# African Green Monkey Cerebrospinal Fluid miRNome Captures Conserved miRNAs Relevant to Human Neurodegenerative Disease

**DOI:** 10.64898/2026.08.07.743104

**Authors:** Sara Dzigurski, Rashid Al-Abri, Xiaoting Li, Monica R. Grasty, Alice C. Rodrigues, Michael R. Weed, John D. Elsworth, Matthew S. Lawrence, Yujing J. Heng, Cristina S. Bogsan, Pourya Naderi Yeganeh, Winston A. Hide, Frank J. Slack, Gamze Gursoy, Andrew D. Miranker, Bianca R. P. Brown

## Abstract

**Background:** The African green monkey (AGM) is increasingly used as a model for early-stage Alzheimer’s disease (AD), with cerebrospinal fluid (CSF) targeted for biomarker discovery and longitudinal disease monitoring of shifts in the central nervous system. MicroRNAs (miRNAs) are particularly informative indicators of early neuropathological change. Despite the complementary value of an early-stage disease model and a molecular marker capable of capturing early change, the miRNA composition (miRNome) of AGM remains undefined. We established the AGM CSF miRNome from antemortem samples using miRNA sequencing and a qRT-PCR-based array. We also developed a hierarchical annotation pipeline to classify miRNAs as either family-conserved or unclassified and to assess sequence alignment across humans and other species.

**Results:** We used untargeted miRNA sequencing to characterize the AGM CSF miRNome and identified 205 miRNAs that could be classified into three family-conserved categories: canonical, noncanonical, and 3′-terminal variants. Of these, 150 were also detected using a human-targeted qRT-PCR array, providing independent support for the sequence-derived miRNome. Sequencing abundance and qRT-PCR array Ct values showed significant cross-platform concordance overall, although concordance was lower for 3′-terminal isomiRs than for canonical miRNAs. Comparison with human GTEx tissue-expression data indicated that several human homologs of AGM CSF miRNAs exhibited brain-preferential expression. Notably, predicted targets of many of these miRNAs were enriched for pathways implicated in neurodegenerative disease. Finally, we identified 20 unclassified candidates that could not be assigned to established miRNA families, two of which we propose as putatively novel miRNAs.

**Conclusion:** The AGM CSF miRNome is substantially conserved with the human miRNome but also contains 3′-terminal isomiRs and unclassified miRNA candidates. AGM CSF contains miRNAs homologous to human miRNAs associated with AD and other neuropathologies, highlighting the translational potential of this model. However, our study also reveals challenges related to species-specific sequence variation and reduced cross-platform concordance for isomiRs. Thus, comparative studies will be needed to validate the functional and biomarker relevance of these miRNAs across species. More generally, this initial miRNome provides a reference resource for future studies of miRNAs in AGM across disease-related, physiological, experimental, and evolutionary contexts.

## Supplementary material for "African Green Monkey Cerebrospinal Fluid miRNome Captures Conserved miRNAs Relevant to Human Neurodegenerative Disease": Table S1

### Sheet: merged_miRNA
mirna	Category	pass_alignment_score_hsa	Family_Category	n_categories	provisional_ids	n_provisional_ids	AD18_RPM	AD19_RPM	AD20_RPM	AD21_RPM	AD22_RPM	AD23_RPM	n_samples_detected	mean_RPM_all_samples	min_RPM	max_RPM	median_RPM	sd_RPM
Cja-Mir-193-P1a_5p	Canonical	FALSE	rfam_alignment_conserved	1	CM001945.1_3046	1	76.53	0	4.52	0	2.46	0	3	13.9183	0	76.53	1.23	30.7278
Hsa-Let-7-P1c_5p	Canonical	TRUE	mirmachine_rfam_alignment_conserved	1	CM001942.1_1697	1	7467.77	10711.2	1923.22	15553.4	2419.45	5724.31	6	7299.9	1923.22	15553.4	6596.04	5196.08
Hsa-Let-7-P2b2_5p	Canonical	TRUE	mirmachine_rfam_alignment_conserved	1	CM001960.2_13112	1	29677.7	32965.7	18383.5	44777.6	15526.1	18802	6	26688.8	15526.1	44777.6	24239.8	11236.8
Hsa-Let-7-P2b3_5p	Canonical	TRUE	mirmachine_rfam_alignment_conserved	1	CM001951.2_19387	1	857.95	2208.81	590.59	2934.29	580.16	1889.25	6	1510.17	580.16	2934.29	1373.6	979.373
Hsa-Let-7-P2c2_5p	Canonical	TRUE	mirmachine_rfam_alignment_conserved	1	CM001952.2_7756	1	16438	25688.7	5865.83	18335.1	5031.32	11380.7	6	13789.9	5031.32	25688.7	13909.3	7931.72
Hsa-Let-7-P2c3_5p	Canonical	TRUE	mirmachine_rfam_alignment_conserved	1	CM001963.2_15645	1	12216.7	22965.5	4542.15	20133	5000.11	18428.6	6	13881	4542.15	22965.5	15322.7	7888.62
Hsa-Mir-1-P2_3p	Canonical	TRUE	mirmachine_rfam_alignment_conserved	1	CM001958.2_12192	1	0	665.67	236.26	152.65	17.55	56.56	5	188.115	0	665.67	104.605	250.368
Hsa-Mir-10-P1b-v1_5p	Canonical	TRUE	mirmachine_rfam_alignment_conserved	1	CM001950.2_6884	1	136.95	620.28	39.26	390.11	5.85	282.82	6	245.878	5.85	620.28	209.885	234.314
Hsa-Mir-10-P1c-v1_5p	Canonical	TRUE	mirmachine_rfam_alignment_conserved	1	CM001957.1_11699	1	1002.95	1754.94	204.2	3918.04	70.56	735.34	6	1281.01	70.56	3918.04	869.145	1426.77
Hsa-Mir-10-P2c_5p	Canonical	TRUE	mirmachine_rfam_alignment_conserved	1	CM001942.1_1699	1	567.94	983.37	282.79	3612.74	235.76	610.89	6	1048.91	235.76	3612.74	589.415	1284.43
Hsa-Mir-10-P3b_5p	Canonical	TRUE	mirmachine_alignment_conserved	1	CM001946.1_3908	1	1623.25	2072.65	196.7	932.87	227.45	746.65	6	966.595	196.7	2072.65	839.76	754.074
Hsa-Mir-101-v1_3p	Canonical	TRUE	mirmachine_rfam_alignment_conserved	1	CM001961.2_13527	1	0	2118.04	222.5	0	205.06	950.28	4	582.647	0	2118.04	213.78	829.918
Hsa-Mir-10_5p	Canonical	TRUE	mirmachine_alignment_conserved	1	CM001942.1_1695	1	3899.02	5022.76	1555.06	5732.9	1602.84	2262.58	6	3345.86	1555.06	5732.9	3080.8	1801.92
Hsa-Mir-1180_3p	Canonical	TRUE	mirmachine_rfam_alignment_conserved	1	CM001949.2_6604	1	132.92	166.42	66.72	1238.17	45.8	0	5	275.005	0	1238.17	99.82	475.649
Hsa-Mir-122_5p	Canonical	TRUE	mirmachine_rfam_alignment_conserved	1	CM001959.2_12765	1	68.47	0	10.86	0	18.15	0	3	16.2467	0	68.47	5.43	26.6525
Hsa-Mir-126-P2-v1_3p	Canonical	TRUE	mirmachine_rfam_alignment_conserved	1	CM001953.2_8856	1	1208.38	544.64	1148.72	644.53	928.46	905.03	6	896.627	544.64	1208.38	916.745	264.3
Hsa-Mir-1271_5p	Canonical	TRUE	mirmachine_rfam_alignment_conserved	1	CM001964.1_16150	1	0	0	1.37	0	0	0	1	0.228333	0	1.37	0	0.5593
Hsa-Mir-1277_5p	Canonical	TRUE	rfam_alignment_conserved	1	KE148109.1_19703	1	0	0	6.31	0	0.68	0	2	1.165	0	6.31	0	2.53516
Hsa-Mir-127_3p	Canonical	TRUE	mirmachine_rfam_alignment_conserved	1	CM001965.2_16681	1	0	302.58	9.22	169.61	9.16	0	4	81.7617	0	302.58	9.19	126.792
Hsa-Mir-128_3p	Canonical	TRUE	mirmachine_rfam_alignment_conserved	1	CM001950.2_6757	1	0	0	131.6	983.76	137.9	316.76	4	261.67	0	983.76	134.75	372.459
Hsa-Mir-129-P2_5p	Canonical	TRUE	mirmachine_rfam_alignment_conserved	1	CM001941.2_711	1	0	1997	21.96	1933.58	7.8	429.88	5	731.703	0	1997	225.92	969.509
Hsa-Mir-1296_5p	Canonical	TRUE	rfam_alignment_conserved	1	CM001949.2_6116	1	0	0	3	0	2.2	0	2	0.866667	0	3	0	1.36626
Hsa-Mir-1298_5p	Canonical	TRUE	mirmachine_rfam_alignment_conserved	1	CM001951.2_19142	1	1599.08	1270.82	138.46	4952.68	241.1	2262.57	6	1744.12	138.46	4952.68	1434.95	1768.95
Hsa-Mir-130-P1c_3p	Canonical	TRUE	mirmachine_rfam_alignment_conserved	1	CM001941.2_686	1	789.47	650.54	227.31	1475.63	210.49	11.31	6	560.792	11.31	1475.63	438.925	535.374
Hsa-Mir-130-P4a_3p	Canonical	TRUE	mirmachine_rfam_alignment_conserved	1	CM001960.2_13156	1	96.67	0	68	288.34	61.23	11.31	5	87.5917	0	288.34	64.615	104.835
Hsa-Mir-1306_5p	Canonical	TRUE	alignment_divergent; mirmachine_rfam_alignment_conserved	2	CM001946.1_3599; CM001960.2_13163	2	169.17	0	37.78	0	7.98	0	3	35.8217	0	169.17	3.99	66.9483
Hsa-Mir-132-P1_3p	Canonical	TRUE	mirmachine_rfam_alignment_conserved	1	CM001957.1_11392	1	0	0	3.87	0	4.33	0	2	1.36667	0	4.33	0	2.12222
Hsa-Mir-133-P2-v1_3p	Canonical	TRUE	rfam_alignment_conserved	1	CM001958.2_12190	1	0	0	120.02	0	2.54	0	2	20.4267	0	120.02	0	48.8011
Hsa-Mir-135_5p	Canonical	TRUE	mirmachine_rfam_alignment_conserved	1	CM001952.2_7870	1	0	544.64	4.58	0	12.38	0	3	93.6	0	544.64	2.29	221.016
Hsa-Mir-136-v1_3p	Canonical	TRUE	mirmachine_rfam_alignment_conserved	1	CM001965.2_16685	1	96.67	211.8	1.28	0	1.19	0	4	51.8233	0	211.8	1.235	87.2851
Hsa-Mir-138_5p	Canonical	TRUE	mirmachine_rfam_alignment_conserved	1	CM001963.2_15292	1	4.03	272.32	7.02	33.92	0.5	11.31	6	54.85	0.5	272.32	9.165	107.193
Hsa-Mir-140-P2-v1_3p	Canonical	TRUE	mirmachine_rfam_alignment_conserved	1	CM001945.1_3518	1	197.37	0	39.92	16.96	54.02	0	4	51.3783	0	197.37	28.44	74.7207
Hsa-Mir-143_3p	Canonical	TRUE	mirmachine_rfam_alignment_conserved	1	CM001964.1_16057	1	5904.93	11422.3	724.02	23372.6	745.87	4649.58	6	7803.2	724.02	23372.6	5277.26	8590.37
Hsa-Mir-145_5p	Canonical	TRUE	mirmachine_rfam_alignment_conserved	1	CM001964.1_16060	1	0	0	15.97	16.96	10.18	135.75	4	29.81	0	135.75	13.075	52.4263
Hsa-Mir-146-P1_5p	Canonical	TRUE	mirmachine_rfam_alignment_conserved	1	CM001949.2_6216	1	88.61	30.26	2.41	0	3.56	90.5	5	35.89	0	90.5	16.91	43.006
Hsa-Mir-146-P4_5p	Canonical	TRUE	mirmachine_rfam_alignment_conserved	1	CM001964.1_16106	1	277.93	1074.15	29.39	746.29	38.16	22.63	6	364.758	22.63	1074.15	158.045	445.541
Hsa-Mir-148-P1_3p	Canonical	TRUE	mirmachine_rfam_alignment_conserved	1	CM001962.2_14505	1	0	30.26	16.33	0	21.46	226.26	4	49.0517	0	226.26	18.895	87.6357
Hsa-Mir-148-P3_3p	Canonical	TRUE	mirmachine_rfam_alignment_conserved	1	CM001957.1_11696	1	0	0	2.23	0	7.04	0	2	1.545	0	7.04	0	2.83592
Hsa-Mir-149_5p	Canonical	TRUE	mirmachine_rfam_alignment_conserved	1	CM001950.2_7090	1	410.85	922.86	14.78	1204.25	17.47	452.51	6	503.787	14.78	1204.25	431.68	480.244
Hsa-Mir-15-P1a_5p	Canonical	TRUE	alignment_divergent; mirmachine_rfam_alignment_conserved	2	CM001949.2_6079; CM001943.2_2175	2	1236.57	756.44	1355.09	678.45	1402.36	610.89	6	1006.63	610.89	1402.36	996.505	362.714
Hsa-Mir-15-P1b_5p	Canonical	TRUE	mirmachine_rfam_alignment_conserved	1	CM001956.2_10795	1	1043.23	438.74	2025.04	491.88	1594.62	1063.41	6	1109.49	438.74	2025.04	1053.32	618.295
Hsa-Mir-15-P1c_5p	Canonical	TRUE	alignment_divergent; mirmachine_alignment_divergent; mirmachine_rfam_alignment_conserved	3	CM001967.1_18001; CM001968.1_18327; CM001945.1_3329; CM001951.2_19577	4	451.13	347.96	717.66	593.64	855.01	724.02	6	614.903	347.96	855.01	655.65	189.023
Hsa-Mir-15-P1d_5p	Canonical	TRUE	mirmachine_rfam_alignment_conserved	1	CM001957.1_11419	1	28.2	0	10.71	0	14.08	237.57	4	48.4267	0	237.57	12.395	93.249
Hsa-Mir-15-P2a_5p	Canonical	TRUE	mirmachine_rfam_alignment_conserved	1	CM001956.2_10793	1	256011	159503	338145	93185	334744	224877	6	234411	93185	338145	240444	96892.6
Hsa-Mir-15-P2d_5p	Canonical	TRUE	mirmachine_rfam_alignment_conserved	1	CM001957.1_11417	1	0	15.13	34.53	118.73	41.89	0	4	35.0467	0	118.73	24.83	44.5044
Hsa-Mir-150_5p	Canonical	TRUE	mirmachine_rfam_alignment_conserved	1	CM001946.1_4295	1	2062.3	1739.81	136.77	983.75	241.36	1029.47	6	1032.24	136.77	2062.3	1006.61	773.485
Hsa-Mir-151_5p	Canonical	TRUE	mirmachine_rfam_alignment_conserved	1	CM001948.2_5888	1	2827.6	7579.54	463.22	5868.58	561.25	3122.35	6	3403.76	463.22	7579.54	2974.97	2851.32
Hsa-Mir-154-P11_3p	Canonical	TRUE	mirmachine_rfam_alignment_conserved	1	CM001965.2_16703	1	0	0	1.01	0	0.42	0	2	0.238333	0	1.01	0	0.413687
Hsa-Mir-154-P14_3p	Canonical	TRUE	mirmachine_rfam_alignment_conserved	1	CM001965.2_16709	1	0	0	0.59	0	0.59	0	2	0.196667	0	0.59	0	0.304675
Hsa-Mir-154-P16a_3p	Canonical	TRUE	mirmachine_rfam_alignment_conserved	1	CM001965.2_16715	1	0	0	2.14	0	0	0	1	0.356667	0	2.14	0	0.873651
Hsa-Mir-154-P17_3p	Canonical	TRUE	mirmachine_rfam_alignment_conserved	1	CM001965.2_16719	1	0	287.45	3.57	0	3.22	0	3	49.04	0	287.45	1.61	116.808
Hsa-Mir-154-P18_3p	Canonical	TRUE	mirmachine_rfam_alignment_conserved	1	CM001965.2_16721	1	0	0	1.58	0	1.19	0	2	0.461667	0	1.58	0	0.725766
Hsa-Mir-154-P24_5p	Canonical	TRUE	mirmachine_rfam_alignment_conserved	1	CM001965.2_16726	1	56.39	453.86	22.61	1153.36	22.73	339.39	6	341.39	22.61	1153.36	197.89	437.342
Hsa-Mir-154-P25_5p	Canonical	TRUE	alignment_divergent; mirmachine_rfam_alignment_conserved	2	CM001941.2_891; CM001965.2_16730	2	0	0	3.54	305.3	0.76	0	3	51.6	0	305.3	0.38	124.295
Hsa-Mir-154-P26_5p	Canonical	TRUE	mirmachine_rfam_alignment_conserved	1	CM001965.2_16734	1	96.67	0	10.83	0	8.06	0	3	19.26	0	96.67	4.03	38.2143
Hsa-Mir-154-P3-v1_3p	Canonical	TRUE	mirmachine_rfam_alignment_conserved	1	CM001965.2_16693	1	0	0	4.85	0	3.48	0	2	1.38833	0	4.85	0	2.194
Hsa-Mir-154-P30_3p	Canonical	TRUE	mirmachine_rfam_alignment_conserved	1	CM001965.2_16737	1	0	0	8.12	0	3.05	0	2	1.86167	0	8.12	0	3.29976
Hsa-Mir-154-P32_5p	Canonical	TRUE	mirmachine_rfam_alignment_conserved	1	CM001965.2_16740	1	0	0	12.2	237.46	7.89	0	3	42.925	0	237.46	3.945	95.439
Hsa-Mir-154-P6b_3p	Canonical	TRUE	mirmachine_rfam_alignment_conserved	1	CM001965.2_16731	1	0	0	2.44	0	0.25	0	2	0.448333	0	2.44	0	0.980824
Hsa-Mir-17-P1a_5p	Canonical	TRUE	mirmachine_rfam_alignment_conserved	1	CM001943.2_1990	1	64.45	15.13	324.34	0	344.14	0	4	124.677	0	344.14	39.79	164.162
Hsa-Mir-17-P1d_5p	Canonical	TRUE	mirmachine_rfam_alignment_conserved	1	CM001969.1_18458	1	120.84	514.38	138.34	0	166.98	192.32	5	188.81	0	514.38	152.66	172.801
Hsa-Mir-17-P2a_5p	Canonical	TRUE	mirmachine_rfam_alignment_conserved	1	CM001943.2_1992	1	0	0	78.62	0	69.46	22.63	3	28.4517	0	78.62	11.315	36.4991
Hsa-Mir-17-P4a_5p	Canonical	TRUE	mirmachine_rfam_alignment_conserved	1	CM001943.2_1996	1	2130.77	726.18	3805.18	797.18	3897.71	1221.79	6	2096.47	726.18	3897.71	1676.28	1448.88
Hsa-Mir-17-P4c_5p	Canonical	TRUE	mirmachine_rfam_alignment_conserved	1	CM001951.2_19561	1	96.67	317.71	10.41	0	16.54	0	4	73.555	0	317.71	13.475	125.064
Hsa-Mir-17-P4d_5p	Canonical	TRUE	mirmachine_rfam_alignment_conserved	1	CM001969.1_18460	1	10464.5	6414.62	13576.4	5495.44	11690.2	7975.56	6	9269.45	5495.44	13576.4	9220.05	3159.28
Hsa-Mir-181_5p	Canonical	TRUE	mirmachine_rfam_alignment_conserved	1	CM001946.1_3674; CM001953.2_8915	2	2408.7	10196.8	505.44	4918.76	396.72	1866.63	6	3382.18	396.72	10196.8	2137.66	3721.12
Hsa-Mir-185_5p	Canonical	TRUE	mirmachine_rfam_alignment_conserved	1	CM001960.2_13165	1	3053.16	3086.28	4365.55	2120.15	3509.04	3077.1	6	3201.88	2120.15	4365.55	3081.69	730.707
Hsa-Mir-186_5p	Canonical	TRUE	mirmachine_rfam_alignment_conserved	1	CM001961.2_13508	1	781.42	1770.07	296.62	610.6	256.54	746.65	6	743.65	256.54	1770.07	678.625	549.507
Hsa-Mir-187_3p	Canonical	TRUE	mirmachine_rfam_alignment_conserved	1	CM001959.2_12615	1	0	0	28.76	0	31.38	0	2	10.0233	0	31.38	0	15.5502
Hsa-Mir-188-P1_5p	Canonical	TRUE	mirmachine_rfam_alignment_conserved	1	CM001951.2_18930	1	857.95	3827.59	114.82	661.49	89.05	1233.1	6	1130.67	89.05	3827.59	759.72	1392.5
Hsa-Mir-188-P2_5p	Canonical	TRUE	mirmachine_rfam_alignment_conserved	1	CM001951.2_18932	1	0	0	0.68	0	0	0	1	0.113333	0	0.68	0	0.277609
Hsa-Mir-188-P3_5p	Canonical	TRUE	mirmachine_rfam_alignment_conserved	1	CM001951.2_18942	1	894.2	2965.25	192.18	2798.6	154.69	407.26	6	1235.36	154.69	2965.25	650.73	1303.41
Hsa-Mir-19-P1a_3p	Canonical	TRUE	mirmachine_rfam_alignment_conserved	1	CM001943.2_1993	1	0	0	20.79	0	22.47	0	2	7.21	0	22.47	0	11.1823
Hsa-Mir-190-P1_5p	Canonical	TRUE	mirmachine_rfam_alignment_conserved	1	CM001967.1_17967	1	0	0	1.43	0	0.68	0	2	0.351667	0	1.43	0	0.594186
Hsa-Mir-1911_5p	Canonical	TRUE	mirmachine_rfam_alignment_conserved	1	CM001951.2_19144	1	2738.99	2723.19	314.29	7462.94	654.54	3631.43	6	2920.9	314.29	7462.94	2731.09	2574.41
Hsa-Mir-191_5p	Canonical	TRUE	mirmachine_rfam_alignment_conserved	1	CM001963.2_15623	1	3633.19	5158.93	2479.78	6207.81	1575.45	3348.61	6	3733.96	1575.45	6207.81	3490.9	1705.36
Hsa-Mir-192-P4_5p	Canonical	TRUE	mirmachine_rfam_alignment_conserved	1	CM001941.2_60	1	0	0	1.73	0	2.54	0	2	0.711667	0	2.54	0	1.13187
Hsa-Mir-193-P2b_3p	Canonical	TRUE	rfam_alignment_conserved	1	CM001957.1_11123	1	0	0	49.32	0	20.52	0	2	11.64	0	49.32	0	20.202
Hsa-Mir-194-P2_5p	Canonical	TRUE	mirmachine_rfam_alignment_conserved	1	CM001941.2_58	1	104.73	0	10.86	0	6.44	0	3	20.3383	0	104.73	3.22	41.5834
Hsa-Mir-194-P4_5p	Canonical	TRUE	mirmachine_rfam_alignment_conserved	1	CM001966.2_17106	1	100.7	0	6.25	0	5.34	0	3	18.715	0	100.7	2.67	40.2655
Hsa-Mir-197_3p	Canonical	TRUE	rfam_alignment_conserved	1	CM001961.2_13912	1	64.45	620.28	127.16	0	125.26	0	4	156.192	0	620.28	94.855	234.259
Hsa-Mir-199-v1_3p	Canonical	TRUE	mirmachine_rfam_alignment_conserved	1	CM001946.1_4064	1	2730.93	4266.33	391.38	1119.45	402.24	33.93	6	1490.71	33.93	4266.33	760.845	1667.07
Hsa-Mir-19_3p	Canonical	TRUE	mirmachine_rfam_alignment_conserved	1	CM001943.2_1997	1	193.34	0	265.44	0	199.8	0	3	109.763	0	265.44	96.67	122.858
Hsa-Mir-1_3p	Canonical	TRUE	mirmachine_rfam_alignment_conserved	1	CM001942.1_1420	1	1127.82	10499.4	1774.1	2442.42	114.82	1696.92	6	2942.58	114.82	10499.4	1735.51	3783.18
Hsa-Mir-204-P1_5p	Canonical	TRUE	mirmachine_rfam_alignment_conserved	1	CM001967.1_17856	1	120.84	0	13.98	0	47.83	11.31	4	32.3267	0	120.84	12.645	46.7831
Hsa-Mir-204-P2_5p	Canonical	TRUE	mirmachine_rfam_alignment_conserved	1	CM001953.2_9105	1	8361.97	12451	1346.67	20065.1	3362.15	10125	6	9285.33	1346.67	20065.1	9243.49	6721.45
Hsa-Mir-205-P4_5p	Canonical	TRUE	mirmachine_rfam_alignment_conserved	1	CM001966.2_17429	1	0	726.18	0.68	0	7.8	0	3	122.443	0	726.18	0.34	295.785
Hsa-Mir-210_3p	Canonical	TRUE	rfam_alignment_conserved	1	CM001941.2_556	1	185.28	0	129.84	16.96	121.7	158.38	5	102.027	0	185.28	125.77	76.0437
Hsa-Mir-214-v1_3p	Canonical	TRUE	mirmachine_rfam_alignment_conserved	1	CM001966.2_17279	1	0	0	4.61	16.96	2.63	0	3	4.03333	0	16.96	1.315	6.60612
Hsa-Mir-218_5p	Canonical	TRUE	mirmachine_rfam_alignment_conserved	1	CM001964.1_16377	1	0	0	3.4	0	5.42	0	2	1.47	0	5.42	0	2.36521
Hsa-Mir-219-P2_5p	Canonical	TRUE	rfam_alignment_conserved	1	CM001953.2_8540	1	0	0	0.65	0	0.85	0	2	0.25	0	0.85	0	0.392428
Hsa-Mir-21_5p	Canonical	TRUE	mirmachine_rfam_alignment_conserved	1	CM001957.1_11551	1	5977.44	14765.7	511.41	7327.25	557.09	6504.89	6	5940.64	511.41	14765.7	6241.16	5264.67
Hsa-Mir-22-P1b_3p	Canonical	TRUE	mirmachine_rfam_alignment_conserved	1	CM001957.1_11390	1	696.83	2208.81	71.12	0	75.39	961.59	5	668.957	0	2208.81	386.11	850.27
Hsa-Mir-221-P2a_3p	Canonical	TRUE	alignment_divergent; mirmachine_rfam_alignment_conserved	2	CM001947.1_4416; CM001951.2_19360	2	0	0	165.56	0	172.41	0	2	56.3283	0	172.41	0	87.2904
Hsa-Mir-23-P2_3p	Canonical	TRUE	mirmachine_rfam_alignment_conserved	1	CM001953.2_9204	1	169.17	423.61	60.92	0	47.92	0	4	116.937	0	423.61	54.42	162.497
Hsa-Mir-23-P3_3p	Canonical	TRUE	mirmachine_rfam_alignment_conserved	1	CM001946.1_4088	1	612.24	680.8	248.37	220.5	197.26	0	5	326.528	0	680.8	234.435	263.75
Hsa-Mir-24_3p	Canonical	TRUE	mirmachine_rfam_alignment_conserved	1	CM001946.1_4084	1	1627.28	7050.04	359.56	4376	297.34	5068.16	6	3129.73	297.34	7050.04	3001.64	2779.68
Hsa-Mir-26-P2_5p	Canonical	TRUE	mirmachine_rfam_alignment_conserved	1	CM001950.2_7016	1	3834.58	5068.16	423.84	5580.24	511.3	3880.31	6	3216.41	423.84	5580.24	3857.45	2234.08
Hsa-Mir-26_5p	Canonical	TRUE	mirmachine_rfam_alignment_conserved	1	CM001956.2_10689	1	21766.9	42633	1345.6	61365.7	1440.69	34719.2	6	27211.8	1345.6	61365.7	28243	23763.5
Hsa-Mir-27-P2_3p	Canonical	TRUE	mirmachine_rfam_alignment_conserved	1	CM001953.2_9202	1	84.59	347.96	47.44	1170.32	36.47	203.63	6	315.068	36.47	1170.32	144.11	435.274
Hsa-Mir-27-P3_3p	Canonical	TRUE	mirmachine_rfam_alignment_conserved	1	CM001946.1_4086	1	88.61	1301.08	83.14	356.19	80.82	11.31	6	320.192	11.31	1301.08	85.875	495.17
Hsa-Mir-28_3p	Canonical	TRUE	mirmachine_rfam_alignment_conserved	1	CM001956.2_10635	1	370.57	847.21	68.47	949.83	54.45	429.89	6	453.403	54.45	949.83	400.23	378.49
Hsa-Mir-29-P2b_3p	Canonical	TRUE	rfam_alignment_conserved	1	CM001962.2_15170	1	1345.33	5839.73	293.73	3697.55	225.92	1561.17	6	2160.57	225.92	5839.73	1453.25	2197.74
Hsa-Mir-29-P2d_3p	Canonical	TRUE	rfam_alignment_conserved	1	CM001966.2_17153	1	672.66	2602.16	312.11	2069.27	395.88	724.02	6	1129.35	312.11	2602.16	698.34	962.428
Hsa-Mir-29-v1_3p	Canonical	TRUE	rfam_alignment_conserved	1	CM001966.2_17151	1	2142.86	2329.84	139.08	2137.12	121.28	2126.82	6	1499.5	121.28	2329.84	2131.97	1063.36
Hsa-Mir-296_5p	Canonical	TRUE	mirmachine_rfam_alignment_conserved	1	CM001942.1_1062	1	0	0	6.06	0	7.46	0	2	2.25333	0	7.46	0	3.51881
Hsa-Mir-30-P1a_5p	Canonical	TRUE	mirmachine_rfam_alignment_conserved	1	CM001948.2_5863	1	3794.3	13933.6	1974.5	12585.2	2340.91	5679.05	6	6717.94	1974.5	13933.6	4736.68	5249.32
Hsa-Mir-30-P1b_5p	Canonical	TRUE	mirmachine_rfam_alignment_conserved	1	CM001958.2_11746	1	5465.89	8426.75	1084.86	14654.5	1074.5	8032.13	6	6456.44	1074.5	14654.5	6749.01	5145.36
Hsa-Mir-30-P1d_5p	Canonical	TRUE	mirmachine_rfam_alignment_conserved	1	CM001961.2_14125	1	7387.21	10454	1526.75	15265.1	3887.45	9468.86	6	7998.23	1526.75	15265.1	8428.03	4902.1
Hsa-Mir-30-P2a_5p	Canonical	TRUE	mirmachine_rfam_alignment_conserved	1	CM001948.2_5861	1	0	0	7.82	322.26	8.06	0	3	56.3567	0	322.26	3.91	130.324
Hsa-Mir-31_5p	Canonical	TRUE	alignment_divergent; mirmachine_rfam_alignment_conserved	2	CM001941.2_481; CM001953.2_8678	2	318.21	75.64	13.98	1373.86	9.24	395.95	6	364.48	9.24	1373.86	196.925	520.472
Hsa-Mir-320-P1_3p	Canonical	TRUE	mirmachine_rfam_alignment_conserved	1	CM001948.2_5518	1	2328.14	3630.92	1724.61	2985.18	1356.48	2058.94	6	2347.38	1356.48	3630.92	2193.54	837.563
Hsa-Mir-320_3p	Canonical	TRUE	mirmachine_rfam_alignment_conserved	1	CM001966.2_17091	1	4426.68	6414.62	2524.09	7683.44	2039.09	3778.5	6	4477.74	2039.09	7683.44	4102.59	2203.78
Hsa-Mir-324_5p	Canonical	TRUE	mirmachine_rfam_alignment_conserved	1	CM001957.1_11423	1	136.95	226.93	119.96	0	89.22	113.13	5	114.365	0	226.93	116.545	73.3831
Hsa-Mir-326_3p	Canonical	TRUE	mirmachine_rfam_alignment_conserved	1	CM001941.2_822	1	0	0	6.04	0	6.02	0	2	2.01	0	6.04	0	3.11389
Hsa-Mir-328_3p	Canonical	TRUE	mirmachine_rfam_alignment_conserved	1	CM001945.1_3215	1	0	363.09	11.07	0	10.6	0	3	64.1267	0	363.09	5.3	146.558
Hsa-Mir-33-P3_5p	Canonical	TRUE	rfam_alignment_conserved	1	CM001960.2_13088	1	0	0	1.1	0	1.53	0	2	0.438333	0	1.53	0	0.692544
Hsa-Mir-331_3p	Canonical	TRUE	mirmachine_rfam_alignment_conserved	1	CM001952.2_7859	1	0	0	9.79	0	6.87	0	2	2.77667	0	9.79	0	4.39958
Hsa-Mir-335_5p	Canonical	TRUE	mirmachine_rfam_alignment_conserved	1	CM001962.2_14696	1	4237.37	3388.86	531.84	11838.9	386.63	3891.62	6	4045.88	386.63	11838.9	3640.24	4170.43
Hsa-Mir-337-v1_5p	Canonical	TRUE	mirmachine_rfam_alignment_conserved	1	CM001965.2_16678	1	0	0	1.04	0	0.93	0	2	0.328333	0	1.04	0	0.50984
Hsa-Mir-34-P1_5p	Canonical	TRUE	mirmachine_rfam_alignment_conserved	1	CM001961.2_13756	1	781.42	5915.37	117.94	3460.09	116.02	893.72	6	1880.76	116.02	5915.37	837.57	2331.39
Hsa-Mir-34-P2a_5p	Canonical	TRUE	mirmachine_rfam_alignment_conserved	1	CM001941.2_476	1	165.14	363.09	13.24	474.91	27.39	169.69	6	202.243	13.24	474.91	167.415	183.821
Hsa-Mir-34-P2b_5p	Canonical	TRUE	alignment_divergent; mirmachine_rfam_alignment_conserved	2	CM001970.2_18720; CM001941.2_478	2	1027.12	2012.13	124.03	3612.74	275.03	1267.04	6	1386.35	124.03	3612.74	1147.08	1289.98
Hsa-Mir-34-P3c_5p	Canonical	TRUE	mirmachine_rfam_alignment_conserved	1	CM001944.2_2811	1	44.31	0	71.21	0	49.19	0	3	27.4517	0	71.21	22.155	31.4081
Hsa-Mir-340_5p	Canonical	TRUE	mirmachine_rfam_alignment_conserved	1	CM001964.1_16423	1	1095.59	1679.3	378.5	424.03	363.82	441.2	6	730.407	363.82	1679.3	432.615	542.123
Hsa-Mir-342_3p	Canonical	TRUE	mirmachine_rfam_alignment_conserved	1	CM001965.2_16671	1	1345.33	1739.81	36.88	3561.86	56.06	1119.97	6	1309.98	36.88	3561.86	1232.65	1302.78
Hsa-Mir-361-v1_5p	Canonical	TRUE	mirmachine_rfam_alignment_conserved	1	CM001951.2_19465	1	1111.71	2692.93	602.69	3053.02	523.51	871.09	6	1475.83	523.51	3053.02	991.4	1107.83
Hsa-Mir-362-P3b_5p	Canonical	TRUE	mirmachine_rfam_alignment_conserved	1	CM001951.2_18938; CM001951.2_18934	2	169.17	363.09	12.41	0	10.34	0	4	92.5017	0	363.09	11.375	147.902
Hsa-Mir-362-P4_5p	Canonical	TRUE	mirmachine_rfam_alignment_conserved	1	CM001951.2_18936	1	84.59	211.8	1.67	644.53	0.59	0	5	157.197	0	644.53	43.13	252.655
Hsa-Mir-362-P6_3p	Canonical	TRUE	mirmachine_rfam_alignment_conserved	1	CM001951.2_18943	1	0	0	1.49	0	6.02	0	2	1.25167	0	6.02	0	2.41083
Hsa-Mir-374-P1_5p	Canonical	TRUE	mirmachine_rfam_alignment_conserved	1	CM001951.2_19431	1	0	0	4.4	0	7.46	0	2	1.97667	0	7.46	0	3.21149
Hsa-Mir-374-P2_5p	Canonical	TRUE	mirmachine_rfam_alignment_conserved	1	CM001951.2_19427	1	0	0	4.52	0	11.45	0	2	2.66167	0	11.45	0	4.66961
Hsa-Mir-376_3p	Canonical	TRUE	mirmachine_rfam_alignment_conserved	1	CM001965.2_16713	1	209.46	272.32	45.5	0	27.3	0	4	92.43	0	272.32	36.4	117.972
Hsa-Mir-378_3p	Canonical	TRUE	mirmachine_rfam_alignment_conserved	1	CM001964.1_16062	1	410.85	2027.26	188.55	881.98	171.56	803.21	6	747.235	171.56	2027.26	607.03	695.189
Hsa-Mir-421-P2_3p	Canonical	TRUE	mirmachine_rfam_alignment_conserved	1	CM001951.2_19426	1	233.62	0	38.13	0	24	0	3	49.2917	0	233.62	12	91.6844
Hsa-Mir-423_5p	Canonical	TRUE	alignment_divergent; mirmachine_rfam_alignment_conserved	2	CM001941.2_824; CM001946.1_3593; CM001957.1_11114	3	6722.6	8109.05	4210.05	7089.79	3931.03	3902.94	6	5660.91	3902.94	8109.05	5466.32	1862.8
Hsa-Mir-430-P10_5p	Canonical	TRUE	rfam_alignment_conserved	1	CM001946.1_3926	1	0	0	0.18	0	0.59	0	2	0.128333	0	0.59	0	0.237353
Hsa-Mir-430-P18_5p	Canonical	TRUE	mirmachine_rfam_alignment_conserved	1	CM001946.1_3928	1	0	0	0	0	2.2	0	1	0.366667	0	2.2	0	0.898146
Hsa-Mir-430-P24_3p	Canonical	TRUE	mirmachine_rfam_alignment_conserved	1	CM001946.1_3933	1	0	0	0.36	0	0	0	1	0.06	0	0.36	0	0.146969
Hsa-Mir-430-P29c_3p	Canonical	TRUE	mirmachine_rfam_alignment_conserved	1	CM001946.1_3941	1	0	0	0.77	0	7.21	0	2	1.33	0	7.21	0	2.89702
Hsa-Mir-430-P3_3p	Canonical	TRUE	mirmachine_rfam_alignment_conserved	1	CM001947.1_4796	1	0	0	0	0	2.29	0	1	0.381667	0	2.29	0	0.934889
Hsa-Mir-430-P4_3p	Canonical	TRUE	mirmachine_rfam_alignment_conserved	1	CM001947.1_4794	1	0	0	0	0	1.19	0	1	0.198333	0	1.19	0	0.485815
Hsa-Mir-430-P7_3p	Canonical	TRUE	mirmachine_rfam_alignment_conserved	1	CM001946.1_3951	1	0	0	0.33	0	0	0	1	0.055	0	0.33	0	0.134722
Hsa-Mir-430-P9_5p	Canonical	TRUE	mirmachine_rfam_alignment_conserved	1	CM001946.1_3924	1	0	0	0	0	2.2	0	1	0.366667	0	2.2	0	0.898146
Hsa-Mir-430_3p/Mir-544_3p	Canonical	TRUE	mirmachine_rfam_alignment_conserved	1	CM001951.2_19570	1	0	0	10.68	0	11.7	0	2	3.73	0	11.7	0	5.78749
Hsa-Mir-430_5p	Canonical	TRUE	mirmachine_rfam_alignment_conserved; mirmachine_rfam_alignment_divergent	2	CM001946.1_3948; CM001946.1_3938	2	0	242.06	0.51	356.19	1.27	0	3	100.005	0	356.19	0.89	158.405
Hsa-Mir-448_3p	Canonical	TRUE	mirmachine_rfam_alignment_conserved	1	CM001951.2_19145	1	165.14	953.12	15.62	1102.48	30.36	237.57	6	417.382	15.62	1102.48	201.355	482.396
Hsa-Mir-450_5p	Canonical	TRUE	mirmachine_rfam_alignment_conserved	1	CM001951.2_19571	1	0	0	20.94	0	29	0	2	8.32333	0	29	0	13.1439
Hsa-Mir-4766_5p	Canonical	TRUE	mirmachine_rfam_alignment_conserved	1	CM001960.2_13221	1	0	0	4.88	0	14.08	0	2	3.16	0	14.08	0	5.69469
Hsa-Mir-483_5p	Canonical	TRUE	alignment_conserved; mirmachine_rfam_alignment_conserved	2	CM001941.2_586; CM001941.2_571	2	68.47	242.06	36.32	491.88	41.3	147.07	6	171.183	36.32	491.88	107.77	175.533
Hsa-Mir-486_5p	Canonical	TRUE	mirmachine_rfam_alignment_conserved; rfam_alignment_conserved	2	CM001948.2_5569; CM001948.2_5144	2	57132	590.03	103645	1475.64	111936	91226.9	6	61001	590.03	111936	74179.5	50068.5
Hsa-Mir-499_5p	Canonical	TRUE	mirmachine_rfam_alignment_conserved	1	CM001942.1_1220	1	330.29	226.93	199.65	0	188.95	509.08	5	242.483	0	509.08	213.29	168.834
Hsa-Mir-505-v1_5p	Canonical	TRUE	mirmachine_rfam_alignment_conserved	1	CM001951.2_19587	1	0	0	10.41	0	9.07	0	2	3.24667	0	10.41	0	5.04753
Hsa-Mir-551-P1_3p	Canonical	TRUE	mirmachine_rfam_alignment_conserved	1	CM001961.2_13773	1	0	0	1.16	0	0	0	1	0.193333	0	1.16	0	0.473568
Hsa-Mir-584_5p	Canonical	TRUE	mirmachine_rfam_alignment_conserved	1	CM001964.1_16321	1	0	0	25.05	0	26.71	0	2	8.62667	0	26.71	0	13.3747
Hsa-Mir-590_3p	Canonical	TRUE	rfam_alignment_conserved	1	CM001969.1_18524	1	0	0	27.22	0	38.33	0	2	10.925	0	38.33	0	17.2857
Hsa-Mir-592_5p	Canonical	TRUE	alignment_divergent; mirmachine_rfam_alignment_conserved	2	CM001949.2_6665; CM001962.2_15139	2	0	0	3.22	0	10.01	0	2	2.205	0	10.01	0	4.03476
Hsa-Mir-598_3p	Canonical	TRUE	mirmachine_rfam_alignment_conserved	1	CM001948.2_5023	1	0	0	11.96	0	3.31	0	2	2.545	0	11.96	0	4.79866
Hsa-Mir-605-v1_3p	Canonical	TRUE	mirmachine_rfam_alignment_conserved	1	CM001949.2_6534	1	0	0	0.95	0	0.85	0	2	0.3	0	0.95	0	0.465833
Hsa-Mir-615_3p	Canonical	TRUE	mirmachine_rfam_alignment_conserved	1	CM001952.2_7707	1	0	0	0.65	0	0	0	1	0.108333	0	0.65	0	0.265361
Hsa-Mir-624_5p	Canonical	TRUE	rfam_alignment_conserved	1	CM001965.2_16781	1	334.32	0	538.12	0	505.02	0	3	229.577	0	538.12	167.16	260.828
Hsa-Mir-6529_5p	Canonical	TRUE	rfam_alignment_conserved	1	CM001963.2_15498	1	213.48	862.34	67.31	305.3	69.12	384.64	6	317.032	67.31	862.34	259.39	295.504
Hsa-Mir-652_3p	Canonical	TRUE	mirmachine_rfam_alignment_conserved	1	CM001951.2_19121	1	153.06	226.93	629.25	33.92	443.54	192.32	6	279.837	33.92	629.25	209.625	217.207
Hsa-Mir-671_5p	Canonical	TRUE	mirmachine_rfam_alignment_conserved	1	CM001962.2_14788	1	269.87	211.8	27.1	0	20.1	260.2	5	131.512	0	269.87	119.45	128.654
Hsa-Mir-760_3p	Canonical	TRUE	mirmachine_rfam_alignment_conserved	1	CM001961.2_13968	1	0	0	2.26	390.11	4.58	0	3	66.1583	0	390.11	1.13	158.714
Hsa-Mir-769_5p	Canonical	TRUE	rfam_alignment_conserved	1	CM001946.1_3830	1	76.53	0	11.69	0	8.57	0	3	16.1317	0	76.53	4.285	30.0185
Hsa-Mir-7_5p	Canonical	TRUE	alignment_divergent; rfam_alignment_conserved	2	CM001961.2_13771; CM001949.2_6118; CM001970.2_18628	3	741.14	937.98	2066.49	1594.36	1460.37	1380.16	6	1363.42	741.14	2066.49	1420.27	474.458
Hsa-Mir-8-P1b_3p	Canonical	TRUE	mirmachine_rfam_alignment_conserved	1	CM001952.2_7581	1	0	0	0.59	0	3.56	0	2	0.691667	0	3.56	0	1.42487
Hsa-Mir-8-P2b_3p	Canonical	TRUE	mirmachine_rfam_alignment_conserved	1	CM001952.2_7583	1	0	0	1.67	0	0.93	0	2	0.433333	0	1.67	0	0.710934
Hsa-Mir-8-P3a_3p	Canonical	TRUE	mirmachine_rfam_alignment_conserved	1	CM001961.2_14316	1	0	226.93	0	0	2.71	0	2	38.2733	0	226.93	0	92.4289
Hsa-Mir-885_5p	Canonical	TRUE	alignment_divergent; mirmachine_rfam_alignment_conserved	2	CM001942.1_1408; CM001963.2_15747	2	0	0	27.75	0	19.85	0	2	7.93333	0	27.75	0	12.5416
Hsa-Mir-887_3p	Canonical	TRUE	mirmachine_rfam_alignment_conserved	1	CM001944.2_2441	1	72.5	0	2.89	0	3.22	0	3	13.1017	0	72.5	1.445	29.1378
Hsa-Mir-92-P1d_3p	Canonical	TRUE	alignment_conserved	1	CM001961.2_13834	1	664.61	2193.68	19.72	237.46	27.82	746.65	6	648.323	19.72	2193.68	451.035	818.173
Hsa-Mir-92-P2d_3p	Canonical	TRUE	rfam_alignment_conserved	1	CM001969.1_18461	1	378.62	695.93	856.74	0	838.65	576.96	5	557.817	0	856.74	636.445	325.864
Hsa-Mir-92_3p	Canonical	TRUE	rfam_alignment_conserved	1	CM001943.2_1999	1	1860.9	544.64	4832.72	0	6042.3	588.26	5	2311.47	0	6042.3	1224.58	2526.37
Hsa-Mir-95_3p	Canonical	TRUE	mirmachine_rfam_alignment_conserved	1	CM001968.1_18364	1	233.62	242.06	56.22	1000.71	40.37	203.63	6	296.102	40.37	1000.71	218.625	356.312
Hsa-Mir-96-P1_5p	Canonical	TRUE	alignment_divergent; rfam_alignment_conserved	2	CM001941.2_118; CM001962.2_15159	2	0	0	1.11	0	0	0	1	0.185	0	1.11	0	0.453156
Hsa-Mir-9_3p	Canonical	TRUE	mirmachine_rfam_alignment_conserved	1	CM001961.2_13321	1	6851.49	19062.3	421.29	17402.2	154.44	1730.88	6	7603.77	154.44	19062.3	4291.19	8595.88
Hsa-Let-7-P1b_5p	Isovariant	TRUE	mirmachine_rfam_alignment_divergent	1	CM001946.1_3906	1	2618.15	3691.43	246.11	2018.38	273.25	2896.09	6	1957.23	246.11	3691.43	2318.26	1420.79
Hsa-Let-73_5p/Let-71_5p	Isovariant	TRUE	mirmachine_rfam_alignment_divergent	1	CM001953.2_8834	1	8893.65	10741.5	2615.47	23898.4	2683.87	13609.4	6	10407	2615.47	23898.4	9817.56	7937.62
Hsa-Let-7_5p/Let-71_5p/Let-72_5p	Isovariant	TRUE	mirmachine_rfam_alignment_divergent	1	CM001960.2_13110	1	28203.5	34614.8	8699.04	71203.2	9149.27	31857	6	30621.1	8699.04	71203.2	30030.2	22855.4
Hsa-Mir-105_5p	Isovariant	TRUE	mirmachine_rfam_alignment_divergent	1	CM001951.2_19639	1	0	0	1.24	644.52	0	0	2	107.627	0	644.52	0	263.023
Hsa-Mir-124-v1_3p	Isovariant	TRUE	mirmachine_rfam_alignment_divergent	1	CM001948.2_5193	1	1546.71	5037.9	64.35	8955.54	44.79	712.71	6	2727	44.79	8955.54	1129.71	3574.06
Hsa-Mir-1301_3p	Isovariant	TRUE	rfam_alignment_divergent	1	CM001955.2_9975	1	257.79	0	1.49	0	0.93	0	3	43.3683	0	257.79	0.465	105.047
Hsa-Mir-137-P1-v1_3p	Isovariant	TRUE	rfam_alignment_divergent	1	CM001961.2_13423	1	0	302.58	3.15	0	0.85	0	3	51.0967	0	302.58	0.425	123.207
Hsa-Mir-139_5p	Isovariant	TRUE	mirmachine_rfam_alignment_divergent	1	CM001941.2_809	1	169.17	196.67	46.31	305.3	35.36	203.63	6	159.407	35.36	305.3	182.92	102.862
Hsa-Mir-144-v1_3p	Isovariant	TRUE	mirmachine_rfam_alignment_divergent	1	CM001957.1_11492	1	1099.62	0	2374.96	0	2343.46	1911.87	4	1288.32	0	2374.96	1505.74	1098.91
Hsa-Mir-15-P2c_5p	Isovariant	TRUE	mirmachine_rfam_alignment_divergent	1	CM001951.2_19575	1	0	0	104.08	0	130.77	0	2	39.1417	0	130.77	0	61.2226
Hsa-Mir-154-P9_3p	Isovariant	TRUE	mirmachine_rfam_alignment_divergent	1	CM001965.2_16701	1	0	0	0.57	0	0	0	1	0.095	0	0.57	0	0.232702
Hsa-Mir-155_5p	Isovariant	TRUE	mirmachine_rfam_alignment_divergent	1	CM001942.1_1663	1	535.71	1316.21	29	1085.52	16.28	995.53	6	663.042	16.28	1316.21	765.62	557.169
Hsa-Mir-184_3p	Isovariant	TRUE	rfam_alignment_divergent	1	CM001967.1_17888	1	0	272.32	0	0	0	0	1	45.3867	0	272.32	0	111.174
Hsa-Mir-196-P3_5p	Isovariant	TRUE	mirmachine_rfam_alignment_divergent	1	CM001952.2_7706	1	0	0	4.25	0	2.8	0	2	1.175	0	4.25	0	1.87717
Hsa-Mir-221-P1a_3p	Isovariant	TRUE	mirmachine_rfam_alignment_divergent	1	CM001951.2_19362	1	68.47	0	13.12	0	7.55	0	3	14.8567	0	68.47	3.775	26.8065
Hsa-Mir-224_5p	Isovariant	TRUE	mirmachine_rfam_alignment_divergent	1	CM001951.2_19635	1	0	317.71	0	16.96	0	0	2	55.7783	0	317.71	0	128.499
Hsa-Mir-30_5p	Isovariant	TRUE	mirmachine_rfam_alignment_divergent	1	CM001958.2_11748	1	136.94	605.16	287.88	508.84	317	0	5	309.303	0	605.16	302.44	225.052
Hsa-Mir-338-P2_3p	Isovariant	TRUE	mirmachine_rfam_alignment_divergent	1	CM001957.1_11720	1	0	0	12.52	0	3.99	0	2	2.75167	0	12.52	0	5.04461
Hsa-Mir-339_3p	Isovariant	TRUE	alignment_divergent; mirmachine_rfam_alignment_divergent	2	CM001962.2_15165; CM001969.1_18501	2	459.18	378.22	165.06	0	129.33	226.26	5	226.342	0	459.18	195.66	168.332
Hsa-Mir-432_5p	Isovariant	TRUE	rfam_alignment_divergent	1	CM001965.2_16684	1	104.73	378.22	7.44	0	8.82	0	4	83.2017	0	378.22	8.13	150.078
Hsa-Mir-5061_5p/Mir-5062_5p	Isovariant	TRUE	mirmachine_rfam_alignment_divergent	1	CM001951.2_19617	1	0	0	0	0	2.79	0	1	0.465	0	2.79	0	1.13901
Hsa-Mir-628_3p	Isovariant	TRUE	mirmachine_rfam_alignment_divergent	1	CM001967.1_17739	1	0	0	22.75	322.26	9.5	45.25	4	66.6267	0	322.26	16.125	126.39
Hsa-Mir-96-P2_5p	Isovariant	TRUE	mirmachine_rfam_alignment_divergent	1	CM001962.2_15157	1	4.03	257.19	1.61	508.84	6.45	0	5	129.687	0	508.84	5.24	211.761
Mml-Mir-550-P1_5p	Isovariant	FALSE	mirmachine_rfam_alignment_divergent	1	CM001962.2_14945	1	185.28	0	35.34	0	29.86	0	3	41.7467	0	185.28	14.93	72.1284
Hsa-Mir-330-v1_5p	Noncanonical	TRUE	mirmachine_alignment_divergent	1	CM001960.2_13216	1	0	0	0	0	2.8	0	1	0.466667	0	2.8	0	1.1431
Hsa-Mir-430-P37c_5p	Noncanonical	TRUE	rfam_alignment_divergent	1	CM001949.2_6595; CM001949.2_6206	2	0	0	2.82	0	4.08	0	2	1.15	0	4.08	0	1.82558
Mir-12547_5p/Novel-13_5p	Noncanonical	FALSE	rfam_alignment_divergent	1	CM001961.2_13881	1	56.39	0	342.19	0	183.01	214.94	4	132.755	0	342.19	119.7	137.275
Hsa-Mir-15_5p	Unclassified	TRUE	alignment_divergent	1	CM001956.2_10612	1	0	0	0	0	1.27	0	1	0.211667	0	1.27	0	0.518475
Hsa-Mir-217-v1_5p	Unclassified	TRUE	alignment_divergent	1	CM001962.2_15209	1	0	0	8.18	0	2.46	0	2	1.77333	0	8.18	0	3.28925
Hsa-Mir-32_5p	Unclassified	TRUE	alignment_divergent	1	CM001957.1_11668	1	0	0	9.49	0	5.43	0	2	2.48667	0	9.49	0	4.06064
Hsa-Mir-3619_5p	Unclassified	TRUE	alignment_divergent	1	CM001963.2_15794	1	370.56	484.12	29.95	0	9.93	0	4	149.093	0	484.12	19.94	218.774
Hsa-Mir-651_5p	Unclassified	TRUE	alignment_divergent	1	CM001952.2_8233	1	0	0	0.8	0	0	0	1	0.133333	0	0.8	0	0.326599
Mir-12479_5p	Unclassified	FALSE	alignment_divergent	1	CM001945.1_3281	1	0	181.55	11.84	169.61	19.34	0	4	63.7233	0	181.55	15.59	87.0381
Mir-12567_3p	Unclassified	FALSE	alignment_divergent	1	CM001951.2_19433	1	0	0	3.96	0	3.48	0	2	1.24	0	3.96	0	1.92699
Mir-12572_3p	Unclassified	FALSE	alignment_divergent	1	CM001958.2_12405	1	0	0	2.35	0	0.93	0	2	0.546667	0	2.35	0	0.958575
Mir-1388_5p	Unclassified	FALSE	alignment_divergent	1	CM001945.1_3537	1	0	0	0.83	0	0	0	1	0.138333	0	0.83	0	0.338846
Mir-147_3p/Mir-147-v1_3p/Mir-2471_3p	Unclassified	FALSE	alignment_divergent	1	CM001945.1_3564	1	112.78	0	0	0	0	0	1	18.7967	0	112.78	0	46.0422
Mir-154-P15_3p	Unclassified	FALSE	alignment_divergent	1	CM001956.2_10976	1	0	0	1.08	0	0	0	1	0.18	0	1.08	0	0.440908
Mir-1553_3p/Mir-4865-v1_3p/Novel-14_5p	Unclassified	FALSE	alignment_divergent	1	CM001941.2_56	1	0	0	0	0	1.02	0	1	0.17	0	1.02	0	0.416413
Mir-1788_3p	Unclassified	FALSE	alignment_divergent	1	CM001957.1_11179	1	0	0	0.48	0	0	0	1	0.08	0	0.48	0	0.195959
Mir-223_5p/Mir-989_3p	Unclassified	FALSE	alignment_divergent	1	CM001956.2_10397	1	0	0	3.72	0	0	0	1	0.62	0	3.72	0	1.51868
Mir-2285-P4_5p	Unclassified	FALSE	alignment_divergent	1	CM001961.2_13381	1	0	0	0.62	0	0	0	1	0.103333	0	0.62	0	0.253114
Mir-2285-P6_5p	Unclassified	FALSE	alignment_divergent	1	CM001943.2_2059	1	0	0	4.34	0	2.71	0	2	1.175	0	4.34	0	1.89187
Mir-666_5p/Mir-1175_5p	Unclassified	FALSE	alignment_divergent	1	CM001951.2_19657	1	0	0	0.3	0	0	0	1	0.05	0	0.3	0	0.122474
Mir-67-P12_5p	Unclassified	FALSE	alignment_divergent	1	CM001954.1_9512	1	124.87	0	0.65	0	0	0	2	20.92	0	124.87	0	50.9256
Mir-700_3p	Unclassified	FALSE	alignment_divergent	1	CM001951.2_19542	1	0	0	0.71	0	0	0	1	0.118333	0	0.71	0	0.289856
Novel-4_5p	Unclassified	FALSE	alignment_divergent	1	CM001966.2_17184	1	0	0	0	0	0.85	0	1	0.141667	0	0.85	0	0.347011

### Sheet: Isomirs
miRNA	mean_RPM	human_ref	ref_source	agm_mature	ref_mature	agm_len	ref_len	seed_diffs	internal_diffs	term_3p_trunc	is_3p_prefix	alignment_score	reclassification	Category
Let-7_5p/Let-71_5p/Let-72_5p	30621.1	Hsa-Let-7-P1d_5p	human MirGeneDB	UGAGGUAGUAGGUUGUAUAG	UGAGGUAGUAGGUUGUAUAGUU	20	22	0	0	2	TRUE	31	conserved – 3′ isomiR (5′/seed identical)	Isovariant
Let-73_5p/Let-71_5p	10407	Hsa-Let-7-P2a3_5p	human MirGeneDB	UGAGGUAGUAGAUUGUAUAG	UGAGGUAGUAGAUUGUAUAGUU	20	22	0	0	2	TRUE	31	conserved – 3′ isomiR (5′/seed identical)	Isovariant
Mir-124-v1_3p	2727	Hsa-Mir-124-P1-v1_3p	human MirGeneDB	UAAGGCACGCGGUGAAUGC	UAAGGCACGCGGUGAAUGCCAA	19	22	0	0	3	TRUE	25	conserved – 3′ isomiR (5′/seed identical)	Isovariant
Let-7-P1b_5p	1957.23	Hsa-Let-7-P1b_5p	human MirGeneDB	UGAGGUAGGAGGUUGUAUAG	UGAGGUAGGAGGUUGUAUAGUU	20	22	0	0	2	TRUE	31	conserved – 3′ isomiR (5′/seed identical)	Isovariant
Mir-144-v1_3p	1288.32	Hsa-Mir-144-v1_3p	human MirGeneDB	UACAGUAUAGAUGAUGUAC	UACAGUAUAGAUGAUGUACUA	19	21	0	0	2	TRUE	29	conserved – 3′ isomiR (5′/seed identical)	Isovariant
Mir-155_5p	663.04	Hsa-Mir-155_5p	human MirGeneDB	UUAAUGCUAAUCGUGAUAGG	UUAAUGCUAAUCGUGAUAGGGGUU	20	24	0	0	4	TRUE	23	conserved – 3′ isomiR (5′/seed identical)	Isovariant
Mir-30_5p	309.3	Hsa-Mir-30-P2b_5p	human MirGeneDB	UGUAAACAUCCUACACUCUCA	UGUAAACAUCCUACACUCUCAGCU	21	24	0	0	3	TRUE	29	conserved – 3′ isomiR (5′/seed identical)	Isovariant
Mir-339_3p	224.41	Hsa-Mir-339_3p	human MirGeneDB	UGAGCGCCUCGACGACAGAGC	UGAGCGCCUCGACGACAGAGCCG	21	23	0	0	2	TRUE	33	conserved – 3′ isomiR (5′/seed identical)	Isovariant
Mir-139_5p	159.41	Hsa-Mir-139_5p	human MirGeneDB	UCUACAGUGCACGUGUCUCCA	UCUACAGUGCACGUGUCUCCAGU	21	23	0	0	2	TRUE	33	conserved – 3′ isomiR (5′/seed identical)	Isovariant
Mir-96-P2_5p	129.69	Hsa-Mir-96-P2_5p	human MirGeneDB	UUUGGCAAUGGUAGAACUCA	UUUGGCAAUGGUAGAACUCACACU	20	24	0	0	4	TRUE	23	conserved – 3′ isomiR (5′/seed identical)	Isovariant
Mir-105_5p	107.63	Hsa-Mir-105-P1_5p	human MirGeneDB	UCAAAUGCUCAGACUCCUGUG	UCAAAUGCUCAGACUCCUGUGGUG	21	24	0	0	3	TRUE	29	conserved – 3′ isomiR (5′/seed identical)	Isovariant
Mir-432_5p	83.2	Hsa-Mir-432_5p	human MirGeneDB	UCUUGGAGUAGGUCAUUGGGU	UCUUGGAGUAGGUCAUUGGGUGG	21	23	0	0	2	TRUE	33	conserved – 3′ isomiR (5′/seed identical)	Isovariant
Mir-628_3p	66.63	Hsa-Mir-628_3p	human MirGeneDB	UCUAGUAAGAGUGGCAGUCGA	UCUAGUAAGAGUGGCAGUCGAAG	21	23	0	0	2	TRUE	33	conserved – 3′ isomiR (5′/seed identical)	Isovariant
Mir-224_5p	55.78	Hsa-Mir-224_5p	human MirGeneDB	CAAGUCACUAGUGGUUCCG	CAAGUCACUAGUGGUUCCGUUUAG	19	24	0	0	5	TRUE	17	conserved – 3′ isomiR (5′/seed identical)	Isovariant
Mir-137-P1-v1_3p	51.1	Hsa-Mir-137-P1-v1_3p	human MirGeneDB	UUAUUGCUUAAGAAUACGCGU	UUAUUGCUUAAGAAUACGCGUAG	21	23	0	0	2	TRUE	33	conserved – 3′ isomiR (5′/seed identical)	Isovariant
Mir-184_3p	45.39	Hsa-Mir-184_3p	human MirGeneDB	UGGACGGAGAACUGAUAAG	UGGACGGAGAACUGAUAAGGGU	19	22	0	0	3	TRUE	25	conserved – 3′ isomiR (5′/seed identical)	Isovariant
Mir-1301_3p	43.37	Hsa-Mir-1301_3p	human MirGeneDB	UUGCAGCUGCCUGGGAGUGA	UUGCAGCUGCCUGGGAGUGACUUC	20	24	0	0	4	TRUE	23	conserved – 3′ isomiR (5′/seed identical)	Isovariant
Mir-550-P1_5p	41.75	Mml-Mir-550-P1_5p	all-species (no human match)	AGUGCCUGAGGGAGUAAGAGC	AGUGCCUGAGGGAGUAAGAGCCC	21	23	0	0	2	TRUE	33	conserved – 3′ isomiR (5′/seed identical)	Isovariant
Mir-15-P2c_5p	39.14	Hsa-Mir-15-P2c_5p	human MirGeneDB	UAGCAGCGGGAACAGUUCUGC	UAGCAGCGGGAACAGUUCUGCAG	21	23	0	0	2	TRUE	33	conserved – 3′ isomiR (5′/seed identical)	Isovariant
Mir-221-P1a_3p	14.86	Hsa-Mir-221-P1a_3p	human MirGeneDB	AGCUACAUCUGGCUACUGGGU	AGCUACAUCUGGCUACUGGGUCUC	21	24	0	0	3	TRUE	29	conserved – 3′ isomiR (5′/seed identical)	Isovariant
Mir-338-P2_3p	2.75	Hsa-Mir-338-P2_3p	human MirGeneDB	UCCAGCAUCAGUGAUUUUGUU	UCCAGCAUCAGUGAUUUUGUUGA	21	23	0	0	2	TRUE	33	conserved – 3′ isomiR (5′/seed identical)	Isovariant
Mir-196-P3_5p	1.18	Hsa-Mir-196-P3_5p	human MirGeneDB	UAGGUAGUUUCAUGUUGUUG	UAGGUAGUUUCAUGUUGUUGGG	20	22	0	0	2	TRUE	31	conserved – 3′ isomiR (5′/seed identical)	Isovariant
Mir-5061_5p/Mir-5062_5p	0.47	Hsa-Mir-506-P5a1_5p	human MirGeneDB	UUCACAGGGAGGUGUCAUUUA	UUCACAGGGAGGUGUCAUUUAUG	21	23	0	0	2	TRUE	33	conserved – 3′ isomiR (5′/seed identical)	Isovariant
Mir-154-P9_3p	0.1	Hsa-Mir-154-P9_3p	human MirGeneDB	UGAAACAUACACGGGAAACCU	UGAAACAUACACGGGAAACCUCU	21	23	0	0	2	TRUE	33	conserved – 3′ isomiR (5′/seed identical)	Isovariant
Mir-12547_5p/Novel-13_5p	132.75	Esc-Mir-12547_5p	all-species (no human match)	UUCUCUGUUUUGGCCAUGUGU	UGUCUCAUGUAUUGGAAUGUUG	21	22	0	5	0	FALSE	5	conserved (internal 3′-region trim/variant, seed intact)	Nonconical
Mir-430_5p	40.48	Hsa-Mir-430-P19_5p	human MirGeneDB	CUCUAGAGGGAAGUGCUUUCU	CUCUAGAGGGAAGCGCUUUCUG	21	22	0	1	0	FALSE	32	conserved (internal 3′-region trim/variant, seed intact)	Nonconical
Mir-430-P37c_5p	0.64	Hsa-Mir-430-P37c_5p	human MirGeneDB	UCCUGCAGAGAGGAAGCCCUUCU	CUGCAAAGGGAAGCCCUUUCU	23	21	2	3	0	FALSE	16	divergent -seed	Nonconical

### Sheet: All_mIRNA
mirna	provisional id	miRDeep2 score	Hierarchical Categories	rfam alert	total read count	mature read count	loop read count	star read count	significant randfold p-value	miRBase miRNA	example miRBase miRNA with the same seed	consensus mature sequence	consensus star sequence	consensus precursor sequence	precursor coordinate	mm_family	rfam_target_name	pass_alignment_score_all	pass_alignment_score_hsa	mirgenedb_ids_hsa	mirgenedb_ids_all	AD18	AD18_RPM	AD19	AD19_RPM	AD20	AD20_RPM	AD21	AD21_RPM	AD22	AD22_RPM	AD23	AD23_RPM	total_counts_all_samples	mean_RPM_all_samples	max_RPM_any_sample	n_samples_detected	sd_RPM_all_samples	mean_RPM_log	HAS_mirgenedb_final	All_mirgenedb_final	human_monkey_ids	primate_type	mirna_final_human_all_merged	mirna_label_hsa	n_paralogs_hsa	is_ambiguous_hsa	is_family_ambiguous_hsa	annotation_status_hsa	mirna_label	n_paralogs	is_ambiguous	is_family_ambiguous	annotation_status
Hsa-Mir-483_5p	CM001941.2_586	5.1	alignment_conserved	-	16	16	0	0	yes	-	Hsa-Mir-483_5p	aagacgggaggaaagaaagggg	ccaacaucuuauuuccuaacucuc	ccaacaucuuauuuccuaacucuccccugccugcucagccucagguaggugaaggggagaagacgggaggaaagaaagggg	CM001941.2:5660188..5660269:-	NA	NA	TRUE	TRUE	Hsa-Mir-483_5p	Cja-Mir-483_5p,Hsa-Mir-483_5p,Mml-Mir-483_5p,Pab-Mir-483_5p	0	0	0	0	0	0	0	0	16	1.36	0	0	16	0.226667	1.36	1	0.555218	0.294743	Hsa-Mir-483_5p	Mir-483	Cja-Mir-483_5p,Hsa-Mir-483_5p,Mml-Mir-483_5p,Pab-Mir-483_5p	Human + non-human primate	Hsa-Mir-483_5p	Mir-483_5p	1	FALSE	FALSE	Annotated in human	Mir-483_5p	1	FALSE	FALSE	Annotated in human
Hsa-Mir-92-P1d_3p	CM001961.2_13834	6.1	alignment_conserved	-	1595	1588	0	7	yes	-	Hsa-Mir-32_5p	uauugcacucgucccggccucc	gacgggacgcggugcaguguug	gacgggacgcggugcaguguuguucuuucccccgccaauauugcacucgucccggccucc	CM001961.2:8640581..8640641:-	NA	NA	TRUE	TRUE	Hsa-Mir-92-P1d_3p	Ami-Mir-92-P1d_3p,Bta-Mir-92-P1d_3p,Cfa-Mir-92-P1d_3p,Cja-Mir-92-P1d_3p,Cpi-Mir-92-P1d_3p,Cpo-Mir-92-P1d_3p,Dno-Mir-92-P1d_3p,Dre-Mir-92-P1d_3p,Eca-Mir-92-P1d_3p,Ete-Mir-92-P1d_3p,Hsa-Mir-92-P1d_3p,Laf-Mir-92-P1d_3p,Lch-Mir-92-P1d_3p,Loc-Mir-92-P1d_3p,Mdo-Mir-92-P1d_3p,Mml-Mir-92-P1d_3p,Mmr-Mir-92-P1d_3p,Mmu-Mir-92-P1d_3p,Mun-Mir-92-P1d_3p,Oan-Mir-92-P1d_3p,Ocu-Mir-92-P1d_3p,Pab-Mir-92-P1d_3p,Rno-Mir-92-P1d_3p,Sha-Mir-92-P1d_3p,Spt-Mir-92-P1d_3p,Sto-Mir-92-P1d_3p,Tgu-Mir-92-P1d_3p,Xtr-Mir-92-P1d_3p,Xla-Mir-92-P1d1_3p,Xla-Mir-92-P1d2_3p	165	664.61	145	2193.68	663	19.72	14	237.46	328	27.82	66	746.65	1381	648.323	2193.68	6	818.173	9.34279	Hsa-Mir-92-P1d_3p	Mir-92-P1d	Cja-Mir-92-P1d_3p,Hsa-Mir-92-P1d_3p,Mml-Mir-92-P1d_3p,Mmr-Mir-92-P1d_3p,Pab-Mir-92-P1d_3p	Human + non-human primate	Hsa-Mir-92-P1d_3p	Mir-92-P1d_3p	1	FALSE	FALSE	Annotated in human	Mir-92_3p/Mir-921_3p/Mir-922_3p	3	TRUE	TRUE	Annotated in human
Hsa-Mir-10_5p	CM001942.1_1695	18782.8	mirmachine_alignment_conserved	-	36833	36716	0	117	yes	-	Hsa-Mir-10-P3b_5p	ucccugagacccuaacuuguga	ucacaagucaggcucuugggac	ucccugagacccuaacuugugagguauuuuaguaacaucacaagucaggcucuugggac	CM001942.1:75963394..75963453:-	Mir-10	NA	TRUE	TRUE	Hsa-Mir-10-P3c_5p,Hsa-Mir-10-P3d_5p	Aae-Mir-10-P3_5p,Bfl-Mir-10-P3_5p,Bge-Mir-10-P3_5p,Bko-Mir-10-P3_5p,Bla-Mir-10-P3_5p,Bpl-Mir-10-P3_5p,Cte-Mir-10-P3_5p,Dan-Mir-10-P3_5p,Dma-Mir-10-P3_5p,Dme-Mir-10-P3_5p,Dmo-Mir-10-P3_5p,Dpu-Mir-10-P3_5p,Dsi-Mir-10-P3_5p,Dya-Mir-10-P3_5p,Gpa-Mir-10-P3_5p,Gsp-Mir-10-P3_5p,Isc-Mir-10-P3_5p,Llo-Mir-10-P3_5p,Pca-Mir-10-P3_5p,Pdu-Mir-10-P3_5p,Pmi-Mir-10-P3_5p,Sko-Mir-10-P3_5p,Spu-Mir-10-P3_5p,Aca-Mir-10-P3c_5p,Ami-Mir-10-P3c_5p,Bta-Mir-10-P3c_5p,Cfa-Mir-10-P3c_5p,Cja-Mir-10-P3c_5p,Cli-Mir-10-P3c_5p,Cpi-Mir-10-P3c_5p,Cpo-Mir-10-P3c_5p,Dno-Mir-10-P3c_5p,Eca-Mir-10-P3c_5p,Ete-Mir-10-P3c_5p,Gga-Mir-10-P3c_5p,Gja-Mir-10-P3c_5p,Hsa-Mir-10-P3c_5p,Laf-Mir-10-P3c_5p,Lch-Mir-10-P3c_5p,Loc-Mir-10-P3c_5p,Mdo-Mir-10-P3c_5p,Mml-Mir-10-P3c_5p,Mmr-Mir-10-P3c_5p,Mmu-Mir-10-P3c_5p,Mun-Mir-10-P3c_5p,Neu-Mir-10-P3c_5p,Oan-Mir-10-P3c_5p,Ocu-Mir-10-P3c_5p,Pab-Mir-10-P3c_5p,Pbv-Mir-10-P3c_5p,Rno-Mir-10-P3c_5p,Sha-Mir-10-P3c_5p,Spt-Mir-10-P3c_5p,Sto-Mir-10-P3c_5p,Tgu-Mir-10-P3c_5p,Xtr-Mir-10-P3c_5p,Dre-Mir-10-P3c2_5p,Gmo-Mir-10-P3c2_5p,Mal-Mir-10-P3c2_5p,Xla-Mir-10-P3c3_5p,Xla-Mir-10-P3c4_5p,Aca-Mir-10-P3d_5p,Ami-Mir-10-P3d_5p,Bta-Mir-10-P3d_5p,Cfa-Mir-10-P3d_5p,Cja-Mir-10-P3d_5p,Cli-Mir-10-P3d_5p,Cmi-Mir-10-P3d_5p,Cpi-Mir-10-P3d_5p,Cpo-Mir-10-P3d_5p,Dno-Mir-10-P3d_5p,Eca-Mir-10-P3d_5p,Ete-Mir-10-P3d_5p,Gga-Mir-10-P3d_5p,Gja-Mir-10-P3d_5p,Hsa-Mir-10-P3d_5p,Laf-Mir-10-P3d_5p,Lch-Mir-10-P3d_5p,Loc-Mir-10-P3d_5p,Mdo-Mir-10-P3d_5p,Mml-Mir-10-P3d_5p,Mmr-Mir-10-P3d_5p,Mmu-Mir-10-P3d_5p,Mun-Mir-10-P3d_5p,Neu-Mir-10-P3d_5p,Oan-Mir-10-P3d_5p,Ocu-Mir-10-P3d_5p,Pab-Mir-10-P3d_5p,Pbv-Mir-10-P3d_5p,Rno-Mir-10-P3d_5p,Sha-Mir-10-P3d_5p,Spt-Mir-10-P3d_5p,Sto-Mir-10-P3d_5p,Tgu-Mir-10-P3d_5p,Xtr-Mir-10-P3d_5p,Dre-Mir-10-P3d1_5p,Gmo-Mir-10-P3d1_5p,Mal-Mir-10-P3d1_5p,Tni-Mir-10-P3d1_5p,Dre-Mir-10-P3d2_5p,Gmo-Mir-10-P3d2_5p,Mal-Mir-10-P3d2_5p,Tni-Mir-10-P3d2_5p,Xla-Mir-10-P3d3_5p,Xla-Mir-10-P3d4_5p,Ebu-Mir-10-P3e_5p,Pfl-Mir-10-P3j1_5p,Pfl-Mir-10-P3j2_5p,Pma-Mir-10-P3o1_5p,Csc-Mir-10-P3r1_5p,Csc-Mir-10-P3r2_5p	968	3899.02	332	5022.76	52280	1555.06	338	5732.9	18900	1602.84	200	2262.58	73018	3345.86	5732.9	6	1801.92	11.7086	Mir-10	Mir-10	Cja-Mir-10-P3c_5p,Hsa-Mir-10-P3c_5p,Mml-Mir-10-P3c_5p,Mmr-Mir-10-P3c_5p,Pab-Mir-10-P3c_5p,Cja-Mir-10-P3d_5p,Hsa-Mir-10-P3d_5p,Mml-Mir-10-P3d_5p,Mmr-Mir-10-P3d_5p,Pab-Mir-10-P3d_5p	Human + non-human primate	Mir-10	Mir-10_5p	2	TRUE	FALSE	Annotated in human	Mir-10_5p/Mir-102_5p/Mir-103_5p/Mir-104_5p/Mir-101_5p	16	TRUE	TRUE	Annotated in human
Hsa-Mir-10-P3b_5p	CM001946.1_3908	5.5	mirmachine_alignment_conserved	-	10136	10011	0	125	yes	-	Hsa-Mir-10-P3b_5p	ucccugagacccuuuaaccugu	acaggugagguucuugggagc	ucccugagacccuuuaaccugugaggacauccagggucacaggugagguucuugggagc	CM001946.1:44522122..44522181:+	Mir-10	NA	TRUE	TRUE	Hsa-Mir-10-P3b_5p	Oan-Mir-10-P3b_5p,Sha-Mir-10-P3b_5p	403	1623.25	137	2072.65	6613	196.7	55	932.87	2682	227.45	66	746.65	9956	966.595	2072.65	6	754.074	9.91826	Hsa-Mir-10-P3b_5p	Mir-10	NA	NA	Hsa-Mir-10-P3b_5p	Mir-10-P3b_5p	1	FALSE	FALSE	Annotated in human	Mir-10-P3b_5p	1	FALSE	FALSE	Annotated in other species only
Hsa-Mir-15-P1c_5p	CM001968.1_18327	15.8	mirmachine_alignment_divergent	-	29	27	0	2	yes	-	-	aaaaguaauugcaaguuuugcc	aaaaccacaauuacuuuugc	aaaaguaauugcaaguuuugccguuggaaggaauggcaaaaccacaauuacuuuugc	CM001968.1:34375579..34375636:-	Mir-4983	NA	TRUE	TRUE	Hsa-Mir-15-P1c_5p	Bta-Mir-2285-P6_5p	0	0	0	0	32	0.96	0	0	22	1.86	0	0	54	0.47	1.86	2	0.781767	0.555816	Hsa-Mir-15-P1c_5p	Bta-Mir-2285-P6_5p	NA	NA	Hsa-Mir-15-P1c_5p	Mir-15-P1c_5p	1	FALSE	FALSE	Annotated in human	Mir-2285-P6_5p	1	FALSE	FALSE	Annotated in other species only
Hsa-Mir-15-P1c_5p	CM001945.1_3329	576.7	mirmachine_alignment_divergent	-	1129	1027	0	102	yes	-	-	cagaaguuauugcaguuuuugc	caaaaacugcaauuacuuuug	cagaaguuauugcaguuuuugccaugacuuuuaaugccaaaaacugcaauuacuuuug	CM001945.1:5036210..5036268:-	Mir-4983	NA	TRUE	TRUE	Hsa-Mir-15-P1c_5p	Bta-Mir-2285-P6_5p	0	0	0	0	2379	70.77	0	0	681	57.75	0	0	3060	21.42	70.77	2	33.4382	4.48671	Hsa-Mir-15-P1c_5p	Bta-Mir-2285-P6_5p	NA	NA	Hsa-Mir-15-P1c_5p	Mir-15-P1c_5p	1	FALSE	FALSE	Annotated in human	Mir-2285-P6_5p	1	FALSE	FALSE	Annotated in other species only
Hsa-Mir-320_3p	CM001966.2_17091	5.4	mirmachine_rfam_alignment_conserved	-	4766	4766	0	0	yes	-	Hsa-Mir-320-P1_3p	aaaagcuggguugagagggc	uuucucuucccaguuuuccc	uuucucuucccaguuuucccaaaguugggaaaagcuggguugagagggc	CM001966.2:5527449..5527498:+	Mir-320	mir-320	TRUE	TRUE	Hsa-Mir-320-P1_3p,Hsa-Mir-320-P2a_3p,Hsa-Mir-320-P2b_3p	Laf-Mir-320_3p,Mmr-Mir-320-P5_3p,Mmr-Mir-320-P8_3p	1099	4426.68	424	6414.62	84858	2524.09	453	7683.44	24044	2039.09	334	3778.5	111212	4477.74	7683.44	6	2203.78	12.1289	Mir-320	Mir-320	Mmr-Mir-320-P5_3p,Mmr-Mir-320-P8_3p	Non-human primate only	Mir-320	Mir-320_3p	3	TRUE	FALSE	Annotated in human	Mir-320_3p	3	TRUE	FALSE	Annotated in other species only
Hsa-Mir-320-P1_3p	CM001948.2_5518	5.5	mirmachine_rfam_alignment_conserved	-	148731	148731	0	0	yes	-	Hsa-Mir-320-P1_3p	aaaagcuggguugagagggcga	gccuucucuucccgguucuucc	gccuucucuucccgguucuucccggagucgggaaaagcuggguugagagggcga	CM001948.2:20313918..20313972:-	Mir-320	mir-320	TRUE	TRUE	Hsa-Mir-320-P1_3p	Cfa-Mir-320_3p,Cpo-Mir-320_3p,Dno-Mir-320_3p,Eca-Mir-320_3p,Ete-Mir-320_3p,Mmu-Mir-320_3p,Ocu-Mir-320_3p,Rno-Mir-320_3p,Cja-Mir-320-P1_3p,Hsa-Mir-320-P1_3p,Mml-Mir-320-P1_3p,Pab-Mir-320-P1_3p,Mmr-Mir-320-P1a_3p,Mmr-Mir-320-P1b_3p,Bta-Mir-320-P1c_3p,Mmr-Mir-320-P1c_3p,Bta-Mir-320-P1d_3p,Mmr-Mir-320-P6_3p	578	2328.14	240	3630.92	57980	1724.61	176	2985.18	15995	1356.48	182	2058.94	75151	2347.38	3630.92	6	837.563	11.1974	Hsa-Mir-320-P1_3p	Mir-320	Cja-Mir-320-P1_3p,Hsa-Mir-320-P1_3p,Mml-Mir-320-P1_3p,Pab-Mir-320-P1_3p,Mmr-Mir-320-P1a_3p,Mmr-Mir-320-P1b_3p,Mmr-Mir-320-P1c_3p,Mmr-Mir-320-P6_3p	Human + non-human primate	Hsa-Mir-320-P1_3p	Mir-320-P1_3p	1	FALSE	FALSE	Annotated in human	Mir-320_3p	7	TRUE	FALSE	Annotated in human
Hsa-Mir-154-P11_3p	CM001965.2_16703	35.2	mirmachine_rfam_alignment_conserved	-	62	39	0	23	yes	-	Hsa-Mir-154-P11_3p	aaacauucgcggugcacuucuu	aaguugcccgugucuuuuucg	aaguugcccgugucuuuuucgcuuuauuugugccgaaacauucgcggugcacuucuu	CM001965.2:78997330..78997387:+	Mir-154	mir-329	TRUE	TRUE	Hsa-Mir-154-P11_3p	Bta-Mir-154-P11_3p,Cfa-Mir-154-P11_3p,Cja-Mir-154-P11_3p,Cpo-Mir-154-P11_3p,Dno-Mir-154-P11_3p,Eca-Mir-154-P11_3p,Ete-Mir-154-P11_3p,Hsa-Mir-154-P11_3p,Laf-Mir-154-P11_3p,Mml-Mir-154-P11_3p,Mmr-Mir-154-P11_3p,Mmu-Mir-154-P11_3p,Ocu-Mir-154-P11_3p,Pab-Mir-154-P11_3p,Rno-Mir-154-P11_3p	0	0	0	0	34	1.01	0	0	5	0.42	0	0	39	0.238333	1.01	2	0.413687	0.3084	Hsa-Mir-154-P11_3p	Mir-154	Cja-Mir-154-P11_3p,Hsa-Mir-154-P11_3p,Mml-Mir-154-P11_3p,Mmr-Mir-154-P11_3p,Pab-Mir-154-P11_3p	Human + non-human primate	Hsa-Mir-154-P11_3p	Mir-154-P11_3p	1	FALSE	FALSE	Annotated in human	Mir-154-P11_3p	1	FALSE	FALSE	Annotated in human
Hsa-Mir-181_5p	CM001946.1_3674	96.2	mirmachine_rfam_alignment_conserved	-	180	107	0	73	yes	-	Hsa-Mir-181-P1a_5p	aacauucaaccugucggugagu	accaucgaccguugaguggacc	aacauucaaccugucggugaguuugggcagcucaggcaaaccaucgaccguugaguggacc	CM001946.1:12535761..12535822:+	Mir-181	mir-181	TRUE	TRUE	Hsa-Mir-181-P1a_5p,Hsa-Mir-181-P1b_5p,Hsa-Mir-181-P1c_5p	Aca-Mir-181-P1a_5p,Ami-Mir-181-P1a_5p,Bta-Mir-181-P1a_5p,Cfa-Mir-181-P1a_5p,Cli-Mir-181-P1a_5p,Cmi-Mir-181-P1a_5p,Cpi-Mir-181-P1a_5p,Cpo-Mir-181-P1a_5p,Dno-Mir-181-P1a_5p,Eca-Mir-181-P1a_5p,Ete-Mir-181-P1a_5p,Gga-Mir-181-P1a_5p,Gja-Mir-181-P1a_5p,Hsa-Mir-181-P1a_5p,Laf-Mir-181-P1a_5p,Lch-Mir-181-P1a_5p,Loc-Mir-181-P1a_5p,Mdo-Mir-181-P1a_5p,Mml-Mir-181-P1a_5p,Mmr-Mir-181-P1a_5p,Mmu-Mir-181-P1a_5p,Mun-Mir-181-P1a_5p,Neu-Mir-181-P1a_5p,Oan-Mir-181-P1a_5p,Ocu-Mir-181-P1a_5p,Pab-Mir-181-P1a_5p,Rno-Mir-181-P1a_5p,Sha-Mir-181-P1a_5p,Spt-Mir-181-P1a_5p,Sto-Mir-181-P1a_5p,Tgu-Mir-181-P1a_5p,Xtr-Mir-181-P1a_5p,Dre-Mir-181-P1a1_5p,Dre-Mir-181-P1a2_5p,Aca-Mir-181-P1b_5p,Ami-Mir-181-P1b_5p,Bta-Mir-181-P1b_5p,Cfa-Mir-181-P1b_5p,Cli-Mir-181-P1b_5p,Cpi-Mir-181-P1b_5p,Cpo-Mir-181-P1b_5p,Dno-Mir-181-P1b_5p,Eca-Mir-181-P1b_5p,Ete-Mir-181-P1b_5p,Gga-Mir-181-P1b_5p,Gja-Mir-181-P1b_5p,Hsa-Mir-181-P1b_5p,Laf-Mir-181-P1b_5p,Lch-Mir-181-P1b_5p,Loc-Mir-181-P1b_5p,Mdo-Mir-181-P1b_5p,Mml-Mir-181-P1b_5p,Mmr-Mir-181-P1b_5p,Mmu-Mir-181-P1b_5p,Mun-Mir-181-P1b_5p,Neu-Mir-181-P1b_5p,Oan-Mir-181-P1b_5p,Ocu-Mir-181-P1b_5p,Pab-Mir-181-P1b_5p,Rno-Mir-181-P1b_5p,Sha-Mir-181-P1b_5p,Spt-Mir-181-P1b_5p,Sto-Mir-181-P1b_5p,Tgu-Mir-181-P1b_5p,Xtr-Mir-181-P1b_5p,Dre-Mir-181-P1b2_5p,Aca-Mir-181-P1c_5p,Ami-Mir-181-P1c_5p,Bta-Mir-181-P1c_5p,Cfa-Mir-181-P1c_5p,Cmi-Mir-181-P1c_5p,Cpi-Mir-181-P1c_5p,Cpo-Mir-181-P1c_5p,Dno-Mir-181-P1c_5p,Eca-Mir-181-P1c_5p,Ete-Mir-181-P1c_5p,Gja-Mir-181-P1c_5p,Hsa-Mir-181-P1c_5p,Laf-Mir-181-P1c_5p,Loc-Mir-181-P1c_5p,Mdo-Mir-181-P1c_5p,Mml-Mir-181-P1c_5p,Mmr-Mir-181-P1c_5p,Mmu-Mir-181-P1c_5p,Mun-Mir-181-P1c_5p,Neu-Mir-181-P1c_5p,Oan-Mir-181-P1c_5p,Ocu-Mir-181-P1c_5p,Pab-Mir-181-P1c_5p,Pbv-Mir-181-P1c_5p,Rno-Mir-181-P1c_5p,Sha-Mir-181-P1c_5p,Spt-Mir-181-P1c_5p,Sto-Mir-181-P1c_5p,Dre-Mir-181-P1c1_5p,Dre-Mir-181-P1c2_5p,Ebu-Mir-181-P1e_5p,Ebu-Mir-181-P1f_5p,Pma-Mir-181-P1o1_5p,Pma-Mir-181-P1o2_5p	0	0	0	0	94	2.8	0	0	0	0	13	147.07	107	24.9783	147.07	2	59.8229	4.69924	Mir-181	Mir-181	Hsa-Mir-181-P1a_5p,Mml-Mir-181-P1a_5p,Mmr-Mir-181-P1a_5p,Pab-Mir-181-P1a_5p,Hsa-Mir-181-P1b_5p,Mml-Mir-181-P1b_5p,Mmr-Mir-181-P1b_5p,Pab-Mir-181-P1b_5p,Hsa-Mir-181-P1c_5p,Mml-Mir-181-P1c_5p,Mmr-Mir-181-P1c_5p,Pab-Mir-181-P1c_5p	Human + non-human primate	Mir-181	Mir-181_5p	3	TRUE	FALSE	Annotated in human	Mir-181_5p/Mir-1811_5p/Mir-1812_5p	12	TRUE	TRUE	Annotated in human
Hsa-Mir-181_5p	CM001953.2_8915	6762.6	mirmachine_rfam_alignment_conserved	-	13256	11728	0	1528	yes	-	Hsa-Mir-181-P1a_5p	aacauucaacgcugucggugagu	accacugaccguugacuguac	aacauucaacgcugucggugaguuugggauuugaaaaaaccacugaccguugacuguac	CM001953.2:13449529..13449588:-	Mir-181	mir-181	TRUE	TRUE	Hsa-Mir-181-P1a_5p,Hsa-Mir-181-P1b_5p	Aca-Mir-181-P1a_5p,Ami-Mir-181-P1a_5p,Bta-Mir-181-P1a_5p,Cfa-Mir-181-P1a_5p,Cli-Mir-181-P1a_5p,Cmi-Mir-181-P1a_5p,Cpi-Mir-181-P1a_5p,Cpo-Mir-181-P1a_5p,Dno-Mir-181-P1a_5p,Eca-Mir-181-P1a_5p,Ete-Mir-181-P1a_5p,Gga-Mir-181-P1a_5p,Gja-Mir-181-P1a_5p,Hsa-Mir-181-P1a_5p,Laf-Mir-181-P1a_5p,Lch-Mir-181-P1a_5p,Loc-Mir-181-P1a_5p,Mdo-Mir-181-P1a_5p,Mml-Mir-181-P1a_5p,Mmr-Mir-181-P1a_5p,Mmu-Mir-181-P1a_5p,Mun-Mir-181-P1a_5p,Neu-Mir-181-P1a_5p,Oan-Mir-181-P1a_5p,Ocu-Mir-181-P1a_5p,Pab-Mir-181-P1a_5p,Rno-Mir-181-P1a_5p,Sha-Mir-181-P1a_5p,Spt-Mir-181-P1a_5p,Sto-Mir-181-P1a_5p,Tgu-Mir-181-P1a_5p,Xtr-Mir-181-P1a_5p,Dre-Mir-181-P1a1_5p,Dre-Mir-181-P1a2_5p,Aca-Mir-181-P1b_5p,Ami-Mir-181-P1b_5p,Bta-Mir-181-P1b_5p,Cfa-Mir-181-P1b_5p,Cli-Mir-181-P1b_5p,Cpi-Mir-181-P1b_5p,Cpo-Mir-181-P1b_5p,Dno-Mir-181-P1b_5p,Eca-Mir-181-P1b_5p,Ete-Mir-181-P1b_5p,Gga-Mir-181-P1b_5p,Gja-Mir-181-P1b_5p,Hsa-Mir-181-P1b_5p,Laf-Mir-181-P1b_5p,Lch-Mir-181-P1b_5p,Loc-Mir-181-P1b_5p,Mdo-Mir-181-P1b_5p,Mml-Mir-181-P1b_5p,Mmr-Mir-181-P1b_5p,Mmu-Mir-181-P1b_5p,Mun-Mir-181-P1b_5p,Neu-Mir-181-P1b_5p,Oan-Mir-181-P1b_5p,Ocu-Mir-181-P1b_5p,Pab-Mir-181-P1b_5p,Rno-Mir-181-P1b_5p,Sha-Mir-181-P1b_5p,Spt-Mir-181-P1b_5p,Sto-Mir-181-P1b_5p,Tgu-Mir-181-P1b_5p,Xtr-Mir-181-P1b_5p,Dre-Mir-181-P1b2_5p,Aca-Mir-181-P1c_5p,Ami-Mir-181-P1c_5p,Cmi-Mir-181-P1c_5p,Cpi-Mir-181-P1c_5p,Gja-Mir-181-P1c_5p,Loc-Mir-181-P1c_5p,Mdo-Mir-181-P1c_5p,Mun-Mir-181-P1c_5p,Neu-Mir-181-P1c_5p,Oan-Mir-181-P1c_5p,Pbv-Mir-181-P1c_5p,Sha-Mir-181-P1c_5p,Spt-Mir-181-P1c_5p,Sto-Mir-181-P1c_5p,Dre-Mir-181-P1c1_5p,Dre-Mir-181-P1c2_5p,Ebu-Mir-181-P1e_5p,Ebu-Mir-181-P1f_5p,Pma-Mir-181-P1o1_5p,Pma-Mir-181-P1o2_5p	598	2408.7	674	10196.8	16898	502.64	290	4918.76	4678	396.72	152	1719.56	23290	3357.2	10196.8	6	3733.99	11.7135	Mir-181	Mir-181	Hsa-Mir-181-P1a_5p,Mml-Mir-181-P1a_5p,Mmr-Mir-181-P1a_5p,Pab-Mir-181-P1a_5p,Hsa-Mir-181-P1b_5p,Mml-Mir-181-P1b_5p,Mmr-Mir-181-P1b_5p,Pab-Mir-181-P1b_5p	Human + non-human primate	Mir-181	Mir-181_5p	2	TRUE	FALSE	Annotated in human	Mir-181_5p/Mir-1811_5p/Mir-1812_5p	12	TRUE	TRUE	Annotated in human
Hsa-Mir-10-P2c_5p	CM001942.1_1699	6746.5	mirmachine_rfam_alignment_conserved	-	13224	13144	0	80	yes	-	Hsa-Mir-10-P2b_5p	aacccguagauccgaucuugu	caagcucgcuucuaugggucu	aacccguagauccgaucuuguggugaaguggaccgcacaagcucgcuucuaugggucu	CM001942.1:76014055..76014113:-	Mir-10	mir-10	TRUE	TRUE	Hsa-Mir-10-P2c_5p	Aca-Mir-10-P2c_5p,Ami-Mir-10-P2c_5p,Bta-Mir-10-P2c_5p,Cfa-Mir-10-P2c_5p,Cja-Mir-10-P2c_5p,Cli-Mir-10-P2c_5p,Cmi-Mir-10-P2c_5p,Cpi-Mir-10-P2c_5p,Cpo-Mir-10-P2c_5p,Dno-Mir-10-P2c_5p,Eca-Mir-10-P2c_5p,Ete-Mir-10-P2c_5p,Gga-Mir-10-P2c_5p,Gja-Mir-10-P2c_5p,Hsa-Mir-10-P2c_5p,Laf-Mir-10-P2c_5p,Lch-Mir-10-P2c_5p,Loc-Mir-10-P2c_5p,Mml-Mir-10-P2c_5p,Mmr-Mir-10-P2c_5p,Mmu-Mir-10-P2c_5p,Mun-Mir-10-P2c_5p,Neu-Mir-10-P2c_5p,Oan-Mir-10-P2c_5p,Ocu-Mir-10-P2c_5p,Pab-Mir-10-P2c_5p,Pbv-Mir-10-P2c_5p,Rno-Mir-10-P2c_5p,Sha-Mir-10-P2c_5p,Spt-Mir-10-P2c_5p,Sto-Mir-10-P2c_5p,Tgu-Mir-10-P2c_5p,Xtr-Mir-10-P2c_5p,Dre-Mir-10-P2c1_5p,Dre-Mir-10-P2c2_5p,Gmo-Mir-10-P2c2_5p,Mal-Mir-10-P2c2_5p,Xla-Mir-10-P2c3_5p,Xla-Mir-10-P2c4_5p,Cfa-Mir-10-P2d_5p	141	567.94	65	983.37	9507	282.79	213	3612.74	2780	235.76	54	610.89	12760	1048.91	3612.74	6	1284.43	10.0361	Hsa-Mir-10-P2c_5p	Mir-10	Cja-Mir-10-P2c_5p,Hsa-Mir-10-P2c_5p,Mml-Mir-10-P2c_5p,Mmr-Mir-10-P2c_5p,Pab-Mir-10-P2c_5p	Human + non-human primate	Hsa-Mir-10-P2c_5p	Mir-10-P2c_5p	1	FALSE	FALSE	Annotated in human	Mir-10_5p/Mir-101_5p/Mir-102_5p/Mir-103_5p/Mir-104_5p	6	TRUE	TRUE	Annotated in human
Hsa-Mir-483_5p	CM001941.2_571	1081.1	mirmachine_rfam_alignment_conserved	-	2111	1777	0	334	yes	-	Hsa-Mir-483_5p	aagacgggaggaaagaagggag	cacuccucuccucccgucuucu	aagacgggaggaaagaagggagugguuccaucgcgccuccucacuccucuccucccgucuucu	CM001941.2:1939229..1939292:-	Mir-483	mir-483	TRUE	TRUE	Hsa-Mir-483_5p	Cja-Mir-483_5p,Hsa-Mir-483_5p,Mml-Mir-483_5p,Pab-Mir-483_5p	17	68.47	16	242.06	1221	36.32	29	491.88	471	39.94	13	147.07	1767	170.957	491.88	6	175.735	7.4259	Hsa-Mir-483_5p	Mir-483	Cja-Mir-483_5p,Hsa-Mir-483_5p,Mml-Mir-483_5p,Pab-Mir-483_5p	Human + non-human primate	Hsa-Mir-483_5p	Mir-483_5p	1	FALSE	FALSE	Annotated in human	Mir-483_5p	1	FALSE	FALSE	Annotated in human
Hsa-Mir-22-P1b_3p	CM001957.1_11390	2157.4	mirmachine_rfam_alignment_conserved	-	4223	3761	0	462	yes	-	Hsa-Mir-22-P1b_3p	aagcugccaguugaagaacugu	aguucuucaguggcaagcuuua	aguucuucaguggcaagcuuuauguccugacccagcuaaagcugccaguugaagaacugu	CM001957.1:1368372..1368432:-	Mir-22	mir-22	TRUE	TRUE	Hsa-Mir-22-P1b_3p	Aca-Mir-22-P1b_3p,Ami-Mir-22-P1b_3p,Bta-Mir-22-P1b_3p,Cfa-Mir-22-P1b_3p,Cja-Mir-22-P1b_3p,Cli-Mir-22-P1b_3p,Cmi-Mir-22-P1b_3p,Cpi-Mir-22-P1b_3p,Cpo-Mir-22-P1b_3p,Dno-Mir-22-P1b_3p,Eca-Mir-22-P1b_3p,Ete-Mir-22-P1b_3p,Gga-Mir-22-P1b_3p,Gja-Mir-22-P1b_3p,Hsa-Mir-22-P1b_3p,Laf-Mir-22-P1b_3p,Lch-Mir-22-P1b_3p,Loc-Mir-22-P1b_3p,Mml-Mir-22-P1b_3p,Mmr-Mir-22-P1b_3p,Mmu-Mir-22-P1b_3p,Mun-Mir-22-P1b_3p,Oan-Mir-22-P1b_3p,Ocu-Mir-22-P1b_3p,Pab-Mir-22-P1b_3p,Pbv-Mir-22-P1b_3p,Rno-Mir-22-P1b_3p,Spt-Mir-22-P1b_3p,Sto-Mir-22-P1b_3p,Tgu-Mir-22-P1b_3p,Xtr-Mir-22-P1b_3p,Xla-Mir-22-P1b3_3p,Xla-Mir-22-P1b4_3p	173	696.83	146	2208.81	2391	71.12	0	0	889	75.39	85	961.59	3684	668.957	2208.81	5	850.27	9.38792	Hsa-Mir-22-P1b_3p	Mir-22	Cja-Mir-22-P1b_3p,Hsa-Mir-22-P1b_3p,Mml-Mir-22-P1b_3p,Mmr-Mir-22-P1b_3p,Pab-Mir-22-P1b_3p	Human + non-human primate	Hsa-Mir-22-P1b_3p	Mir-22-P1b_3p	1	FALSE	FALSE	Annotated in human	Mir-22_3p/Mir-223_3p/Mir-224_3p	3	TRUE	TRUE	Annotated in human
Hsa-Mir-362-P4_5p	CM001951.2_18936	77.4	mirmachine_rfam_alignment_conserved	-	143	137	0	6	yes	-	Hsa-Mir-362-P4_5p	aauccuuggaaccuaggugugagu	aacacaccuauucaaggauuca	aauccuuggaaccuaggugugagugcuauuucagugcaacacaccuauucaaggauuca	CM001951.2:46854976..46855035:+	Mir-362	mir-362	TRUE	TRUE	Hsa-Mir-362-P4_5p	Dno-Mir-362-P4_5p,Ete-Mir-362-P4_5p	21	84.59	14	211.8	56	1.67	38	644.53	7	0.59	0	0	136	157.197	644.53	5	252.655	7.30558	Hsa-Mir-362-P4_5p	Mir-362	NA	NA	Hsa-Mir-362-P4_5p	Mir-362-P4_5p	1	FALSE	FALSE	Annotated in human	Mir-362-P4_5p	1	FALSE	FALSE	Annotated in other species only
Hsa-Mir-362-P3b_5p	CM001951.2_18938	122.9	mirmachine_rfam_alignment_conserved	-	239	177	0	62	yes	-	-	aauccuuugucccugggugagagu	aaugcacccaggcaaggauucu	aauccuuugucccugggugagagugcuuucugaaugcaaugcacccaggcaaggauucu	CM001951.2:46855745..46855804:+	Mir-362	mir-500	TRUE	TRUE	Hsa-Mir-362-P3b_5p	Mml-Mir-362-P5_5p	42	169.17	24	363.09	93	2.77	0	0	16	1.36	0	0	175	89.3983	363.09	4	150.007	6.49822	Hsa-Mir-362-P3b_5p	Mml-Mir-362-P5_5p	Mml-Mir-362-P5_5p	Non-human primate only	Hsa-Mir-362-P3b_5p	Mir-362-P3b_5p	1	FALSE	FALSE	Annotated in human	Mir-362-P5_5p	1	FALSE	FALSE	Annotated in other species only
Hsa-Mir-154-P18_3p	CM001965.2_16721	5.2	mirmachine_rfam_alignment_conserved	-	67	67	0	0	yes	-	Hsa-Mir-154-P18_3p	aaucguacagggucauccacu	ugguuaucccuguccuguucg	ugguuaucccuguccuguucguuuugcucaugucgaaucguacagggucauccacu	CM001965.2:79011570..79011626:+	Mir-154	mir-154	TRUE	TRUE	Hsa-Mir-154-P18_3p	Bta-Mir-154-P18_3p,Cja-Mir-154-P18_3p,Cpo-Mir-154-P18_3p,Dno-Mir-154-P18_3p,Eca-Mir-154-P18_3p,Ete-Mir-154-P18_3p,Hsa-Mir-154-P18_3p,Laf-Mir-154-P18_3p,Mml-Mir-154-P18_3p,Mmr-Mir-154-P18_3p,Mmu-Mir-154-P18_3p,Ocu-Mir-154-P18_3p,Pab-Mir-154-P18_3p,Rno-Mir-154-P18_3p	0	0	0	0	53	1.58	0	0	14	1.19	0	0	67	0.461667	1.58	2	0.725766	0.547614	Hsa-Mir-154-P18_3p	Mir-154	Cja-Mir-154-P18_3p,Hsa-Mir-154-P18_3p,Mml-Mir-154-P18_3p,Mmr-Mir-154-P18_3p,Pab-Mir-154-P18_3p	Human + non-human primate	Hsa-Mir-154-P18_3p	Mir-154-P18_3p	1	FALSE	FALSE	Annotated in human	Mir-154-P18_3p	1	FALSE	FALSE	Annotated in human
Hsa-Mir-362-P6_3p	CM001951.2_18943	102.5	mirmachine_rfam_alignment_conserved	-	192	122	0	70	yes	-	Hsa-Mir-362-P3a-v1_3p	aaugcaccugggcaaggauuca	aauccuugcuaucugggugcuag	aauccuugcuaucugggugcuagugcugucucaaugcaaugcaccugggcaaggauuca	CM001951.2:46862463..46862522:+	Mir-362	mir-500	TRUE	TRUE	Hsa-Mir-362-P6_3p	Mmr-Mir-362-P6_3p	0	0	0	0	50	1.49	0	0	71	6.02	0	0	121	1.25167	6.02	2	2.41083	1.17099	Hsa-Mir-362-P6_3p	Mmr-Mir-362-P6_3p	Mmr-Mir-362-P6_3p	Non-human primate only	Hsa-Mir-362-P6_3p	Mir-362-P6_3p	1	FALSE	FALSE	Annotated in human	Mir-362-P6_3p	1	FALSE	FALSE	Annotated in other species only
Hsa-Mir-652_3p	CM001951.2_19121	14131.8	mirmachine_rfam_alignment_conserved	-	27709	26510	0	1199	yes	-	Hsa-Mir-652_3p	aauggcgccacuaggguugugc	acaacccuaggagagggugcca	acaacccuaggagagggugccauucacauagacuauaauugaauggcgccacuaggguugugc	CM001951.2:97883958..97884021:+	Mir-652	mir-652	TRUE	TRUE	Hsa-Mir-652_3p	Bta-Mir-652_3p,Cfa-Mir-652_3p,Cja-Mir-652_3p,Cpo-Mir-652_3p,Dno-Mir-652_3p,Eca-Mir-652_3p,Ete-Mir-652_3p,Hsa-Mir-652_3p,Laf-Mir-652_3p,Mml-Mir-652_3p,Mmr-Mir-652_3p,Mmu-Mir-652_3p,Ocu-Mir-652_3p,Pab-Mir-652_3p,Rno-Mir-652_3p	38	153.06	15	226.93	21155	629.25	2	33.92	5230	443.54	17	192.32	26457	279.837	629.25	6	217.207	8.13359	Hsa-Mir-652_3p	Mir-652	Cja-Mir-652_3p,Hsa-Mir-652_3p,Mml-Mir-652_3p,Mmr-Mir-652_3p,Pab-Mir-652_3p	Human + non-human primate	Hsa-Mir-652_3p	Mir-652_3p	1	FALSE	FALSE	Annotated in human	Mir-652_3p	1	FALSE	FALSE	Annotated in human
Hsa-Mir-214-v1_3p	CM001966.2_17279	127	mirmachine_rfam_alignment_conserved	-	239	218	0	21	yes	-	Hsa-Mir-214-v1_3p	acagcaggcacagacaggcagu	ugccugucuacacuugcugu	ugccugucuacacuugcugugcagaacauccgcucaccuguacagcaggcacagacaggcagu	CM001966.2:57001662..57001725:+	Mir-214	mir-214	TRUE	TRUE	Hsa-Mir-214-v1_3p	Lch-Mir-214_3p,Mun-Mir-214_3p,Spt-Mir-214_3p,Aca-Mir-214-v1_3p,Ami-Mir-214-v1_3p,Bta-Mir-214-v1_3p,Cfa-Mir-214-v1_3p,Cli-Mir-214-v1_3p,Cmi-Mir-214-v1_3p,Cpi-Mir-214-v1_3p,Cpo-Mir-214-v1_3p,Dno-Mir-214-v1_3p,Eca-Mir-214-v1_3p,Ete-Mir-214-v1_3p,Gga-Mir-214-v1_3p,Gja-Mir-214-v1_3p,Hsa-Mir-214-v1_3p,Mdo-Mir-214-v1_3p,Mml-Mir-214-v1_3p,Mmr-Mir-214-v1_3p,Mmu-Mir-214-v1_3p,Oan-Mir-214-v1_3p,Ocu-Mir-214-v1_3p,Pbv-Mir-214-v1_3p,Rno-Mir-214-v1_3p,Sha-Mir-214-v1_3p,Sto-Mir-214-v1_3p,Tgu-Mir-214-v1_3p,Xtr-Mir-214-v1_3p,Xla-Mir-214-P3-v1_3p,Xla-Mir-214-P4-v1_3p	0	0	0	0	155	4.61	1	16.96	31	2.63	0	0	187	4.03333	16.96	3	6.60612	2.33151	Hsa-Mir-214-v1_3p	Mir-214	Hsa-Mir-214-v1_3p,Mml-Mir-214-v1_3p,Mmr-Mir-214-v1_3p	Human + non-human primate	Hsa-Mir-214-v1_3p	Mir-214-v1_3p	1	FALSE	FALSE	Annotated in human	Mir-214_3p/Mir-214-v1_3p	4	TRUE	TRUE	Annotated in human
Hsa-Mir-199-v1_3p	CM001946.1_4064	5367.3	mirmachine_rfam_alignment_conserved	-	10519	9420	0	1099	yes	-	Hsa-Mir-199-P1-v1_3p	acaguagucugcacauugguu	cccaguguucagacuaccuguu	cccaguguucagacuaccuguucaggaggcucucaacguguacaguagucugcacauugguu	CM001946.1:9817815..9817877:-	Mir-199	mir-199	TRUE	TRUE	Hsa-Mir-199-P1-v1_3p,Hsa-Mir-199-P2-v1_3p,Hsa-Mir-199-P3-v1_3p	Pma-Mir-199-o2-v1_3p,Lch-Mir-199-P1_3p,Spt-Mir-199-P1_3p,Aca-Mir-199-P1-v1_3p,Ami-Mir-199-P1-v1_3p,Bta-Mir-199-P1-v1_3p,Cfa-Mir-199-P1-v1_3p,Cja-Mir-199-P1-v1_3p,Cli-Mir-199-P1-v1_3p,Cmi-Mir-199-P1-v1_3p,Cpi-Mir-199-P1-v1_3p,Cpo-Mir-199-P1-v1_3p,Dno-Mir-199-P1-v1_3p,Eca-Mir-199-P1-v1_3p,Ete-Mir-199-P1-v1_3p,Gga-Mir-199-P1-v1_3p,Gja-Mir-199-P1-v1_3p,Hsa-Mir-199-P1-v1_3p,Laf-Mir-199-P1-v1_3p,Loc-Mir-199-P1-v1_3p,Mdo-Mir-199-P1-v1_3p,Mml-Mir-199-P1-v1_3p,Mmr-Mir-199-P1-v1_3p,Mmu-Mir-199-P1-v1_3p,Mun-Mir-199-P1-v1_3p,Neu-Mir-199-P1-v1_3p,Oan-Mir-199-P1-v1_3p,Ocu-Mir-199-P1-v1_3p,Pab-Mir-199-P1-v1_3p,Pbv-Mir-199-P1-v1_3p,Rno-Mir-199-P1-v1_3p,Sha-Mir-199-P1-v1_3p,Sto-Mir-199-P1-v1_3p,Tgu-Mir-199-P1-v1_3p,Xtr-Mir-199-P1-v1_3p,Dre-Mir-199-P1a-v1_3p,Gmo-Mir-199-P1a-v1_3p,Mal-Mir-199-P1a-v1_3p,Gmo-Mir-199-P1b-v1_3p,Mal-Mir-199-P1b-v1_3p,Tni-Mir-199-P1b-v1_3p,Xla-Mir-199-P1c-v1_3p,Xla-Mir-199-P1d-v1_3p,Lch-Mir-199-P2_3p,Spt-Mir-199-P2_3p,Aca-Mir-199-P2-v1_3p,Ami-Mir-199-P2-v1_3p,Bta-Mir-199-P2-v1_3p,Cfa-Mir-199-P2-v1_3p,Cja-Mir-199-P2-v1_3p,Cli-Mir-199-P2-v1_3p,Cmi-Mir-199-P2-v1_3p,Cpi-Mir-199-P2-v1_3p,Cpo-Mir-199-P2-v1_3p,Dno-Mir-199-P2-v1_3p,Eca-Mir-199-P2-v1_3p,Ete-Mir-199-P2-v1_3p,Gga-Mir-199-P2-v1_3p,Gja-Mir-199-P2-v1_3p,Hsa-Mir-199-P2-v1_3p,Laf-Mir-199-P2-v1_3p,Loc-Mir-199-P2-v1_3p,Mdo-Mir-199-P2-v1_3p,Mml-Mir-199-P2-v1_3p,Mmr-Mir-199-P2-v1_3p,Mmu-Mir-199-P2-v1_3p,Oan-Mir-199-P2-v1_3p,Ocu-Mir-199-P2-v1_3p,Pab-Mir-199-P2-v1_3p,Pbv-Mir-199-P2-v1_3p,Rno-Mir-199-P2-v1_3p,Sha-Mir-199-P2-v1_3p,Sto-Mir-199-P2-v1_3p,Tgu-Mir-199-P2-v1_3p,Dre-Mir-199-P2a-v1_3p,Gmo-Mir-199-P2a-v1_3p,Mal-Mir-199-P2a-v1_3p,Tni-Mir-199-P2a-v1_3p,Dre-Mir-199-P2b-v1_3p,Lch-Mir-199-P3_3p,Aca-Mir-199-P3-v1_3p,Ami-Mir-199-P3-v1_3p,Bta-Mir-199-P3-v1_3p,Cfa-Mir-199-P3-v1_3p,Cja-Mir-199-P3-v1_3p,Cpi-Mir-199-P3-v1_3p,Cpo-Mir-199-P3-v1_3p,Eca-Mir-199-P3-v1_3p,Ete-Mir-199-P3-v1_3p,Gja-Mir-199-P3-v1_3p,Gmo-Mir-199-P3-v1_3p,Hsa-Mir-199-P3-v1_3p,Laf-Mir-199-P3-v1_3p,Loc-Mir-199-P3-v1_3p,Mal-Mir-199-P3-v1_3p,Mdo-Mir-199-P3-v1_3p,Mml-Mir-199-P3-v1_3p,Mmr-Mir-199-P3-v1_3p,Mmu-Mir-199-P3-v1_3p,Neu-Mir-199-P3-v1_3p,Ocu-Mir-199-P3-v1_3p,Pab-Mir-199-P3-v1_3p,Pbv-Mir-199-P3-v1_3p,Sha-Mir-199-P3-v1_3p,Tni-Mir-199-P3-v1_3p	678	2730.93	282	4266.33	13158	391.38	66	1119.45	4743	402.24	3	33.93	18930	1490.71	4266.33	6	1667.07	10.5428	Mir-199	Mir-199	Cja-Mir-199-P1-v1_3p,Hsa-Mir-199-P1-v1_3p,Mml-Mir-199-P1-v1_3p,Mmr-Mir-199-P1-v1_3p,Pab-Mir-199-P1-v1_3p,Cja-Mir-199-P2-v1_3p,Hsa-Mir-199-P2-v1_3p,Mml-Mir-199-P2-v1_3p,Mmr-Mir-199-P2-v1_3p,Pab-Mir-199-P2-v1_3p,Cja-Mir-199-P3-v1_3p,Hsa-Mir-199-P3-v1_3p,Mml-Mir-199-P3-v1_3p,Mmr-Mir-199-P3-v1_3p,Pab-Mir-199-P3-v1_3p	Human + non-human primate	Mir-199	Mir-199-v1_3p	3	TRUE	FALSE	Annotated in human	Mir-199-o2-v1_3p/Mir-199_3p/Mir-199-v1_3p	13	TRUE	TRUE	Annotated in human
Hsa-Mir-140-P2-v1_3p	CM001945.1_3518	2813	mirmachine_rfam_alignment_conserved	-	5508	4442	0	1066	yes	-	Hsa-Mir-140-P2-v1_3p	accacaggguagaaccacgga	cagugguuuuacccuaugguag	cagugguuuuacccuaugguagguuacgucaugcuguucuaccacaggguagaaccacgga	CM001945.1:57474272..57474333:-	Mir-140	mir-140	TRUE	TRUE	Hsa-Mir-140-P2-v1_3p	Pma-Mir-140-o3_3p,Laf-Mir-140-P1-v1_3p,Lch-Mir-140-P2_3p,Spt-Mir-140-P2_3p,Aca-Mir-140-P2-v1_3p,Ami-Mir-140-P2-v1_3p,Bta-Mir-140-P2-v1_3p,Cfa-Mir-140-P2-v1_3p,Cja-Mir-140-P2-v1_3p,Cli-Mir-140-P2-v1_3p,Cmi-Mir-140-P2-v1_3p,Cpi-Mir-140-P2-v1_3p,Cpo-Mir-140-P2-v1_3p,Dno-Mir-140-P2-v1_3p,Dre-Mir-140-P2-v1_3p,Eca-Mir-140-P2-v1_3p,Ete-Mir-140-P2-v1_3p,Gga-Mir-140-P2-v1_3p,Gja-Mir-140-P2-v1_3p,Gmo-Mir-140-P2-v1_3p,Hsa-Mir-140-P2-v1_3p,Loc-Mir-140-P2-v1_3p,Mal-Mir-140-P2-v1_3p,Mdo-Mir-140-P2-v1_3p,Mml-Mir-140-P2-v1_3p,Mmr-Mir-140-P2-v1_3p,Mmu-Mir-140-P2-v1_3p,Mun-Mir-140-P2-v1_3p,Neu-Mir-140-P2-v1_3p,Oan-Mir-140-P2-v1_3p,Ocu-Mir-140-P2-v1_3p,Pab-Mir-140-P2-v1_3p,Rno-Mir-140-P2-v1_3p,Sha-Mir-140-P2-v1_3p,Sto-Mir-140-P2-v1_3p,Tgu-Mir-140-P2-v1_3p,Tni-Mir-140-P2-v1_3p,Xtr-Mir-140-P2-v1_3p,Xla-Mir-140-P2a-v1_3p,Xla-Mir-140-P2b-v1_3p,Ebu-Mir-140-P3-v1_3p	49	197.37	0	0	1342	39.92	1	16.96	637	54.02	0	0	2029	51.3783	197.37	4	74.7207	5.7109	Hsa-Mir-140-P2-v1_3p	Mir-140	Cja-Mir-140-P2-v1_3p,Hsa-Mir-140-P2-v1_3p,Mml-Mir-140-P2-v1_3p,Mmr-Mir-140-P2-v1_3p,Pab-Mir-140-P2-v1_3p	Human + non-human primate	Hsa-Mir-140-P2-v1_3p	Mir-140-P2-v1_3p	1	FALSE	FALSE	Annotated in human	Mir-140-o3_3p/Mir-140-v1_3p/Mir-140_3p	7	TRUE	TRUE	Annotated in human
Hsa-Mir-378_3p	CM001964.1_16062	5002.3	mirmachine_rfam_alignment_conserved	-	9802	9552	0	250	yes	-	Hsa-Mir-378_3p	acuggacuuggagucagaaggc	cuccugacuccagguccugugu	cuccugacuccagguccuguguguuaccucgaaauagcacuggacuuggagucagaaggc	CM001964.1:52341229..52341289:+	Mir-378	mir-378	TRUE	TRUE	Hsa-Mir-378_3p	Bta-Mir-378_3p,Cfa-Mir-378_3p,Cja-Mir-378_3p,Cpo-Mir-378_3p,Dno-Mir-378_3p,Eca-Mir-378_3p,Ete-Mir-378_3p,Hsa-Mir-378_3p,Laf-Mir-378_3p,Mml-Mir-378_3p,Mmu-Mir-378_3p,Ocu-Mir-378_3p,Pab-Mir-378_3p,Rno-Mir-378_3p,Mmr-Mir-378-P1_3p	102	410.85	134	2027.26	6339	188.55	52	881.98	2023	171.56	71	803.21	8721	747.235	2027.26	6	695.189	9.54735	Hsa-Mir-378_3p	Mir-378	Cja-Mir-378_3p,Hsa-Mir-378_3p,Mml-Mir-378_3p,Pab-Mir-378_3p,Mmr-Mir-378-P1_3p	Human + non-human primate	Hsa-Mir-378_3p	Mir-378_3p	1	FALSE	FALSE	Annotated in human	Mir-378_3p	2	TRUE	FALSE	Annotated in human
Hsa-Mir-605-v1_3p	CM001949.2_6534	5.9	mirmachine_rfam_alignment_conserved	-	43	42	0	1	yes	-	Hsa-Mir-605-v1_3p	agaaggcacugugggauuuag	cuaaaucccacggugccuucu	cuaaaucccacggugccuucuccuugggaaaaacagagaaggcacugugggauuuag	CM001949.2:79870916..79870973:-	Mir-605	mir-605	TRUE	TRUE	Hsa-Mir-605-v1_3p	Mml-Mir-605-v1_3p	0	0	0	0	32	0.95	0	0	10	0.85	0	0	42	0.3	0.95	2	0.465833	0.378512	Hsa-Mir-605-v1_3p	Mml-Mir-605-v1_3p	Mml-Mir-605-v1_3p	Non-human primate only	Hsa-Mir-605-v1_3p	Mir-605-v1_3p	1	FALSE	FALSE	Annotated in human	Mir-605-v1_3p	1	FALSE	FALSE	Annotated in other species only
Hsa-Mir-154-P25_5p	CM001965.2_16730	5.3	mirmachine_rfam_alignment_conserved	-	120	120	0	0	yes	-	Hsa-Mir-154-P25_5p	agaggcuggccgugaugaauucg	agucauacacggcucuccucucu	agaggcuggccgugaugaauucgauucaucaaagcgagucauacacggcucuccucucu	CM001965.2:79020537..79020596:+	Mir-154	mir-485	TRUE	TRUE	Hsa-Mir-154-P25_5p	Bta-Mir-154-P25_5p,Cfa-Mir-154-P25_5p,Cja-Mir-154-P25_5p,Eca-Mir-154-P25_5p,Hsa-Mir-154-P25_5p,Mmu-Mir-154-P25_5p,Pab-Mir-154-P25_5p	0	0	0	0	93	2.77	18	305.3	9	0.76	0	0	120	51.4717	305.3	3	124.355	5.71347	Hsa-Mir-154-P25_5p	Mir-154	Cja-Mir-154-P25_5p,Hsa-Mir-154-P25_5p,Pab-Mir-154-P25_5p	Human + non-human primate	Hsa-Mir-154-P25_5p	Mir-154-P25_5p	1	FALSE	FALSE	Annotated in human	Mir-154-P25_5p	1	FALSE	FALSE	Annotated in human
Hsa-Mir-154-P32_5p	CM001965.2_16740	5	mirmachine_rfam_alignment_conserved	-	521	521	0	0	yes	-	Hsa-Mir-154-P32_5p	agaucgaccguguuauauucg	aauaauacaugguugaucuuu	agaucgaccguguuauauucgcuuuauugacuucgaauaauacaugguugaucuuu	CM001965.2:79030663..79030719:+	Mir-154	mir-154	TRUE	TRUE	Hsa-Mir-154-P32_5p	Cja-Mir-154-P32_5p,Dno-Mir-154-P32_5p,Ete-Mir-154-P32_5p,Hsa-Mir-154-P32_5p,Laf-Mir-154-P32_5p,Mml-Mir-154-P32_5p,Mmr-Mir-154-P32_5p,Mmu-Mir-154-P32_5p,Pab-Mir-154-P32_5p,Rno-Mir-154-P32_5p	0	0	0	0	410	12.2	14	237.46	93	7.89	0	0	517	42.925	237.46	3	95.439	5.45697	Hsa-Mir-154-P32_5p	Mir-154	Cja-Mir-154-P32_5p,Hsa-Mir-154-P32_5p,Mml-Mir-154-P32_5p,Mmr-Mir-154-P32_5p,Pab-Mir-154-P32_5p	Human + non-human primate	Hsa-Mir-154-P32_5p	Mir-154-P32_5p	1	FALSE	FALSE	Annotated in human	Mir-154-P32_5p	1	FALSE	FALSE	Annotated in human
Hsa-Mir-221-P2a_3p	CM001951.2_19360	9044.2	mirmachine_rfam_alignment_conserved	-	17731	17577	0	154	yes	-	Hsa-Mir-221-P1a_3p	agcuacauugucugcuggguu	accuggcauacaauguagauuu	accuggcauacaauguagauuucuguguucguuaggcaacagcuacauugucugcuggguu	CM001951.2:42942984..42943045:-	Mir-221	mir-221	TRUE	TRUE	Hsa-Mir-221-P2a_3p	Mun-Mir-221-P2a_3p,Pbv-Mir-221-P2a_3p,Ebu-Mir-221-P2e_3p,Pma-Mir-221-P2o1_3p	0	0	0	0	5550	165.08	0	0	2033	172.41	0	0	7583	56.2483	172.41	2	87.1704	5.83916	Hsa-Mir-221-P2a_3p	Mir-221	NA	NA	Hsa-Mir-221-P2a_3p	Mir-221-P2a_3p	1	FALSE	FALSE	Annotated in human	Mir-221_3p/Mir-2211_3p	3	TRUE	TRUE	Annotated in other species only
Hsa-Mir-138_5p	CM001963.2_15292	92.2	mirmachine_rfam_alignment_conserved	-	171	141	0	30	yes	-	Hsa-Mir-138-P1_5p	agcugguguugugaaucaggccg	gcuacuucacaacaccagggc	agcugguguugugaaucaggccguugccaaucagagaacggcuacuucacaacaccagggc	CM001963.2:5533314..5533375:+	Mir-138	mir-138	TRUE	TRUE	Hsa-Mir-138-P1_5p,Hsa-Mir-138-P2_5p	Pma-Mir-138-o1_5p,Aca-Mir-138-P1_5p,Ami-Mir-138-P1_5p,Bta-Mir-138-P1_5p,Cfa-Mir-138-P1_5p,Cja-Mir-138-P1_5p,Cli-Mir-138-P1_5p,Cmi-Mir-138-P1_5p,Cpo-Mir-138-P1_5p,Dno-Mir-138-P1_5p,Eca-Mir-138-P1_5p,Ete-Mir-138-P1_5p,Gga-Mir-138-P1_5p,Gja-Mir-138-P1_5p,Hsa-Mir-138-P1_5p,Laf-Mir-138-P1_5p,Lch-Mir-138-P1_5p,Loc-Mir-138-P1_5p,Mdo-Mir-138-P1_5p,Mml-Mir-138-P1_5p,Mmr-Mir-138-P1_5p,Mmu-Mir-138-P1_5p,Mun-Mir-138-P1_5p,Neu-Mir-138-P1_5p,Oan-Mir-138-P1_5p,Ocu-Mir-138-P1_5p,Pab-Mir-138-P1_5p,Pbv-Mir-138-P1_5p,Rno-Mir-138-P1_5p,Sha-Mir-138-P1_5p,Spt-Mir-138-P1_5p,Sto-Mir-138-P1_5p,Tgu-Mir-138-P1_5p,Xtr-Mir-138-P1_5p,Dre-Mir-138-P1a_5p,Gmo-Mir-138-P1a_5p,Mal-Mir-138-P1a_5p,Tni-Mir-138-P1a_5p,Gmo-Mir-138-P1b_5p,Mal-Mir-138-P1b_5p,Xla-Mir-138-P1c_5p,Xla-Mir-138-P1d_5p,Aca-Mir-138-P2_5p,Ami-Mir-138-P2_5p,Bta-Mir-138-P2_5p,Cja-Mir-138-P2_5p,Cli-Mir-138-P2_5p,Cpi-Mir-138-P2_5p,Cpo-Mir-138-P2_5p,Dno-Mir-138-P2_5p,Dre-Mir-138-P2_5p,Eca-Mir-138-P2_5p,Ete-Mir-138-P2_5p,Gga-Mir-138-P2_5p,Gja-Mir-138-P2_5p,Gmo-Mir-138-P2_5p,Hsa-Mir-138-P2_5p,Laf-Mir-138-P2_5p,Lch-Mir-138-P2_5p,Loc-Mir-138-P2_5p,Mal-Mir-138-P2_5p,Mdo-Mir-138-P2_5p,Mml-Mir-138-P2_5p,Mmr-Mir-138-P2_5p,Mmu-Mir-138-P2_5p,Neu-Mir-138-P2_5p,Oan-Mir-138-P2_5p,Ocu-Mir-138-P2_5p,Pab-Mir-138-P2_5p,Pbv-Mir-138-P2_5p,Rno-Mir-138-P2_5p,Sha-Mir-138-P2_5p,Spt-Mir-138-P2_5p,Tgu-Mir-138-P2_5p,Tni-Mir-138-P2_5p,Ebu-Mir-138-P3_5p,Ebu-Mir-138-P4_5p	1	4.03	18	272.32	236	7.02	2	33.92	6	0.5	1	11.31	264	54.85	272.32	6	107.193	5.80349	Mir-138	Mir-138	Cja-Mir-138-P1_5p,Hsa-Mir-138-P1_5p,Mml-Mir-138-P1_5p,Mmr-Mir-138-P1_5p,Pab-Mir-138-P1_5p,Cja-Mir-138-P2_5p,Hsa-Mir-138-P2_5p,Mml-Mir-138-P2_5p,Mmr-Mir-138-P2_5p,Pab-Mir-138-P2_5p	Human + non-human primate	Mir-138	Mir-138_5p	2	TRUE	FALSE	Annotated in human	Mir-138-o1_5p/Mir-138_5p	9	TRUE	TRUE	Annotated in human
Hsa-Mir-671_5p	CM001962.2_14788	700.5	mirmachine_rfam_alignment_conserved	-	1364	1252	0	112	yes	-	Hsa-Mir-671_5p	aggaagcccuggaggggcuggagg	uccgguucucagggcuccac	aggaagcccuggaggggcuggaggugauggauguuuuccuccgguucucagggcuccac	CM001962.2:119423222..119423281:+	Mir-671	mir-671	TRUE	TRUE	Hsa-Mir-671_5p	Cja-Mir-671_5p,Ete-Mir-671_5p,Hsa-Mir-671_5p,Laf-Mir-671_5p,Mml-Mir-671_5p,Mmu-Mir-671_5p,Pab-Mir-671_5p,Sha-Mir-671_5p	67	269.87	14	211.8	911	27.1	0	0	237	20.1	23	260.2	1252	131.512	269.87	5	128.654	7.04998	Hsa-Mir-671_5p	Mir-671	Cja-Mir-671_5p,Hsa-Mir-671_5p,Mml-Mir-671_5p,Pab-Mir-671_5p	Human + non-human primate	Hsa-Mir-671_5p	Mir-671_5p	1	FALSE	FALSE	Annotated in human	Mir-671_5p	1	FALSE	FALSE	Annotated in human
Hsa-Mir-31_5p	CM001953.2_8678	175.7	mirmachine_rfam_alignment_conserved	-	336	335	0	1	yes	-	Hsa-Mir-31_5p	aggcaagaugcuggcauagcug	ugcuaugccaacauauugccauc	aggcaagaugcuggcauagcuguugaacugggaaccugcuaugccaacauauugccauc	CM001953.2:58335776..58335835:+	Mir-31	mir-31	TRUE	TRUE	Hsa-Mir-31_5p	Laf-Mir-31_5p	79	318.21	5	75.64	68	2.02	81	1373.86	63	5.34	35	395.95	331	361.837	1373.86	6	522.633	8.50318	Hsa-Mir-31_5p	Laf-Mir-31_5p	NA	NA	Hsa-Mir-31_5p	Mir-31_5p	1	FALSE	FALSE	Annotated in human	Mir-31_5p	1	FALSE	FALSE	Annotated in other species only
Hsa-Mir-34-P2b_5p	CM001941.2_478	4315.6	mirmachine_rfam_alignment_conserved	-	8457	8200	0	257	yes	-	Hsa-Mir-34-P1_5p	aggcaguguaguuagcugauugc	aucacuaaccacacggccagg	aggcaguguaguuagcugauugcugauaguaccaaucacuaaccacacggccagg	CM001941.2:102847127..102847182:+	Mir-34	mir-34	TRUE	TRUE	Hsa-Mir-34-P2b_5p	Sto-Mir-34-P2a_5p,Ami-Mir-34-P2b_5p,Bta-Mir-34-P2b_5p,Cfa-Mir-34-P2b_5p,Cja-Mir-34-P2b_5p,Cli-Mir-34-P2b_5p,Cpi-Mir-34-P2b_5p,Cpo-Mir-34-P2b_5p,Dno-Mir-34-P2b_5p,Eca-Mir-34-P2b_5p,Ete-Mir-34-P2b_5p,Gga-Mir-34-P2b_5p,Hsa-Mir-34-P2b_5p,Laf-Mir-34-P2b_5p,Mdo-Mir-34-P2b_5p,Mml-Mir-34-P2b_5p,Mmr-Mir-34-P2b_5p,Mmu-Mir-34-P2b_5p,Oan-Mir-34-P2b_5p,Ocu-Mir-34-P2b_5p,Pab-Mir-34-P2b_5p,Rno-Mir-34-P2b_5p,Sha-Mir-34-P2b_5p,Spt-Mir-34-P2b_5p,Tgu-Mir-34-P2b_5p	255	1027.12	133	2012.13	4148	123.38	213	3612.74	3243	275.03	112	1267.04	8104	1386.24	3612.74	6	1290.1	10.438	Hsa-Mir-34-P2b_5p	Mir-34	Cja-Mir-34-P2b_5p,Hsa-Mir-34-P2b_5p,Mml-Mir-34-P2b_5p,Mmr-Mir-34-P2b_5p,Pab-Mir-34-P2b_5p	Human + non-human primate	Hsa-Mir-34-P2b_5p	Mir-34-P2b_5p	1	FALSE	FALSE	Annotated in human	Mir-34_5p	2	TRUE	FALSE	Annotated in human
Hsa-Mir-34-P2a_5p	CM001941.2_476	717.4	mirmachine_rfam_alignment_conserved	-	1399	1246	0	153	yes	-	Hsa-Mir-34-P1_5p	aggcagugucauuagcugauugu	aaucacuaacuccacugccauc	aggcagugucauuagcugauuguacuguggugguuacaaucacuaacuccacugccauc	CM001941.2:102846626..102846685:+	Mir-34	mir-34	TRUE	TRUE	Hsa-Mir-34-P2a_5p	Cja-Mir-34-P2a_5p,Hsa-Mir-34-P2a_5p,Mml-Mir-34-P2a_5p,Pab-Mir-34-P2a_5p	41	165.14	24	363.09	445	13.24	28	474.91	323	27.39	15	169.69	876	202.243	474.91	6	183.821	7.66706	Hsa-Mir-34-P2a_5p	Mir-34	Cja-Mir-34-P2a_5p,Hsa-Mir-34-P2a_5p,Mml-Mir-34-P2a_5p,Pab-Mir-34-P2a_5p	Human + non-human primate	Hsa-Mir-34-P2a_5p	Mir-34-P2a_5p	1	FALSE	FALSE	Annotated in human	Mir-34-P2a_5p	1	FALSE	FALSE	Annotated in human
Hsa-Mir-296_5p	CM001942.1_1062	154.7	mirmachine_rfam_alignment_conserved	-	294	165	0	129	yes	-	Hsa-Mir-296_5p	agggcccccccucaauccugu	gaggguuggguggaggcu	agggcccccccucaauccuguugugccuaauucagaggguuggguggaggcu	CM001942.1:5326809..5326861:+	Mir-296	mir-296	TRUE	TRUE	Hsa-Mir-296_5p	Cja-Mir-296_5p,Cpo-Mir-296_5p,Hsa-Mir-296_5p,Laf-Mir-296_5p,Mml-Mir-296_5p,Mmu-Mir-296_5p,Pab-Mir-296_5p,Rno-Mir-296_5p	0	0	0	0	204	6.06	0	0	88	7.46	0	0	292	2.25333	7.46	2	3.51881	1.70192	Hsa-Mir-296_5p	Mir-296	Cja-Mir-296_5p,Hsa-Mir-296_5p,Mml-Mir-296_5p,Pab-Mir-296_5p	Human + non-human primate	Hsa-Mir-296_5p	Mir-296_5p	1	FALSE	FALSE	Annotated in human	Mir-296_5p	1	FALSE	FALSE	Annotated in human
Hsa-Mir-9_3p	CM001961.2_13321	5437.7	mirmachine_rfam_alignment_conserved	-	10657	7798	0	2859	yes	-	Hsa-Mir-9-P1_3p	auaaagcuagauaaccgaaagu	ucuuugguuaucuagcuguau	ucuuugguuaucuagcuguaugagugguguggagucuucauaaagcuagauaaccgaaagu	CM001961.2:7440871..7440932:+	Mir-9	mir-9	TRUE	TRUE	Hsa-Mir-9-P1_3p,Hsa-Mir-9-P2_3p,Hsa-Mir-9-P3_3p	Hsa-Mir-9-P1_3p,Mmu-Mir-9-P1_3p,Pab-Mir-9-P1_3p,Xla-Mir-9-P1c_3p,Xla-Mir-9-P1d_3p,Hsa-Mir-9-P2_3p,Mmu-Mir-9-P2_3p,Pab-Mir-9-P2_3p,Spt-Mir-9-P2_3p,Xla-Mir-9-P2c_3p,Xla-Mir-9-P2d_3p,Hsa-Mir-9-P3_3p,Mmu-Mir-9-P3_3p,Pab-Mir-9-P3_3p,Spt-Mir-9-P3_3p,Xla-Mir-9-P3c_3p,Xla-Mir-9-P3d_3p	1701	6851.49	1260	19062.3	14163	421.29	1026	17402.2	1821	154.44	153	1730.88	20124	7603.77	19062.3	6	8595.88	12.8927	Mir-9	Mir-9	Hsa-Mir-9-P1_3p,Pab-Mir-9-P1_3p,Hsa-Mir-9-P2_3p,Pab-Mir-9-P2_3p,Hsa-Mir-9-P3_3p,Pab-Mir-9-P3_3p	Human + non-human primate	Mir-9	Mir-9_3p	3	TRUE	FALSE	Annotated in human	Mir-9_3p	9	TRUE	FALSE	Annotated in human
Hsa-Mir-374-P2_5p	CM001951.2_19427	5.3	mirmachine_rfam_alignment_conserved	-	365	288	0	77	yes	-	Hsa-Mir-374-P1_5p	auauaauacaaccugcuaagugu	uuagcagguuguauuaucauu	auauaauacaaccugcuaaguguccuagcacuuagcagguuguauuaucauu	CM001951.2:63810442..63810494:-	Mir-374	mir-374	TRUE	TRUE	Hsa-Mir-374-P2_5p	Bta-Mir-374-P2_5p,Cfa-Mir-374-P2_5p,Cja-Mir-374-P2_5p,Eca-Mir-374-P2_5p,Hsa-Mir-374-P2_5p,Laf-Mir-374-P2_5p,Mml-Mir-374-P2_5p,Mmu-Mir-374-P2_5p,Ocu-Mir-374-P2_5p,Pab-Mir-374-P2_5p,Rno-Mir-374-P2_5p	0	0	0	0	152	4.52	0	0	135	11.45	0	0	287	2.66167	11.45	2	4.66961	1.8725	Hsa-Mir-374-P2_5p	Mir-374	Cja-Mir-374-P2_5p,Hsa-Mir-374-P2_5p,Mml-Mir-374-P2_5p,Pab-Mir-374-P2_5p	Human + non-human primate	Hsa-Mir-374-P2_5p	Mir-374-P2_5p	1	FALSE	FALSE	Annotated in human	Mir-374-P2_5p	1	FALSE	FALSE	Annotated in human
Hsa-Mir-154-P16a_3p	CM001965.2_16715	30.4	mirmachine_rfam_alignment_conserved	-	51	36	0	15	yes	-	Hsa-Mir-154-P16a_3p	auauacagggggagacucuuau	agaggauacccuuuguauguuc	agaggauacccuuuguauguucacuugauuaguggugaauauacagggggagacucuuau	CM001965.2:79008008..79008068:+	Mir-154	mir-154	TRUE	TRUE	Hsa-Mir-154-P16a_3p	Cfa-Mir-154-P16_3p,Cpo-Mir-154-P16_3p,Eca-Mir-154-P16_3p,Mmr-Mir-154-P16_3p,Hsa-Mir-154-P16a_3p,Mml-Mir-154-P16a_3p,Pab-Mir-154-P16a_3p,Mml-Mir-154-P16b_3p,Pab-Mir-154-P16b_3p	0	0	0	0	72	2.14	0	0	0	0	0	0	72	0.356667	2.14	1	0.873651	0.440066	Hsa-Mir-154-P16a_3p	Mir-154	Mmr-Mir-154-P16_3p,Hsa-Mir-154-P16a_3p,Mml-Mir-154-P16a_3p,Pab-Mir-154-P16a_3p,Mml-Mir-154-P16b_3p,Pab-Mir-154-P16b_3p	Human + non-human primate	Hsa-Mir-154-P16a_3p	Mir-154-P16a_3p	1	FALSE	FALSE	Annotated in human	Mir-154_3p	3	TRUE	FALSE	Annotated in human
Hsa-Mir-421-P2_3p	CM001951.2_19426	5	mirmachine_rfam_alignment_conserved	-	3743	3743	0	0	yes	-	Hsa-Mir-421-P2_3p	aucaacagacauuaauugggcg	cucauuaaauguuuguugaauga	cucauuaaauguuuguugaaugaaaaaaugaaucaucaacagacauuaauugggcg	CM001951.2:63810278..63810334:-	Mir-421	mir-95	TRUE	TRUE	Hsa-Mir-421-P2_3p	Cja-Mir-421-P2_3p,Eca-Mir-421-P2_3p	58	233.62	0	0	1282	38.13	0	0	283	24	0	0	1623	49.2917	233.62	3	91.6844	5.65225	Hsa-Mir-421-P2_3p	Mir-421	Cja-Mir-421-P2_3p	Non-human primate only	Hsa-Mir-421-P2_3p	Mir-421-P2_3p	1	FALSE	FALSE	Annotated in human	Mir-421-P2_3p	1	FALSE	FALSE	Annotated in other species only
Hsa-Mir-23-P2_3p	CM001953.2_9204	1440	mirmachine_rfam_alignment_conserved	-	2816	2812	0	4	yes	-	Hsa-Mir-23-P2_3p	aucacauugccagggauuacc	uggguuccuggcaugcugauuu	uggguuccuggcaugcugauuugugacuuaagauuaaaaucacauugccagggauuacc	CM001953.2:108009366..108009425:-	Mir-23	mir-23	TRUE	TRUE	Hsa-Mir-23-P2_3p	Loc-Mir-23-P1_3p,Dno-Mir-23-P2_3p,Neu-Mir-23-P2_3p,Sha-Mir-23-P2_3p,Gmo-Mir-23-P2b_3p,Mal-Mir-23-P2b_3p,Tni-Mir-23-P2b_3p,Loc-Mir-23-P4_3p,Sto-Mir-23-P4_3p	42	169.17	28	423.61	2048	60.92	0	0	565	47.92	0	0	2683	116.937	423.61	4	162.497	6.88187	Hsa-Mir-23-P2_3p	Mir-23	NA	NA	Hsa-Mir-23-P2_3p	Mir-23-P2_3p	1	FALSE	FALSE	Annotated in human	Mir-23_3p	4	TRUE	FALSE	Annotated in other species only
Hsa-Mir-23-P3_3p	CM001946.1_4088	5.2	mirmachine_rfam_alignment_conserved	-	13913	13913	0	0	yes	-	Hsa-Mir-23-P2_3p	aucacauugccagggauuucc	gguuccuggggaugggauuu	gguuccuggggaugggauuugcuuccugucacaaaucacauugccagggauuucc	CM001946.1:12495297..12495352:-	Mir-23	mir-23	TRUE	TRUE	Hsa-Mir-23-P3_3p	Loc-Mir-23-P1_3p,Loc-Mir-23-P4_3p	152	612.24	45	680.8	8350	248.37	13	220.5	2326	197.26	0	0	10886	326.528	680.8	5	263.75	8.35548	Hsa-Mir-23-P3_3p	Mir-23	NA	NA	Hsa-Mir-23-P3_3p	Mir-23-P3_3p	1	FALSE	FALSE	Annotated in human	Mir-23_3p	2	TRUE	FALSE	Annotated in other species only
Hsa-Mir-376_3p	CM001965.2_16713	636	mirmachine_rfam_alignment_conserved	-	1242	1224	0	18	yes	-	Hsa-Mir-376-P1_3p	aucauagaggaaaauccacgu	guagauucuccuucuaugagu	guagauucuccuucuaugaguacauuauuuaugauuaaucauagaggaaaauccacgu	CM001965.2:79005791..79005849:+	Mir-376	mir-368	TRUE	TRUE	Hsa-Mir-376-P3_3p,Hsa-Mir-376-P5_3p	Cfa-Mir-376-P1_3p,Cfa-Mir-376-P3_3p,Cja-Mir-376-P3_3p,Hsa-Mir-376-P3_3p,Laf-Mir-376-P3_3p,Mml-Mir-376-P3_3p,Mmr-Mir-376-P3_3p,Pab-Mir-376-P3_3p,Bta-Mir-376-P5_3p,Cfa-Mir-376-P5_3p,Cja-Mir-376-P5_3p,Cpo-Mir-376-P5_3p,Hsa-Mir-376-P5_3p,Laf-Mir-376-P5_3p,Mmr-Mir-376-P5_3p,Pab-Mir-376-P5_3p	52	209.46	18	272.32	1530	45.5	0	0	322	27.3	0	0	1922	92.43	272.32	4	117.972	6.54581	Mir-376	Mir-376	Cja-Mir-376-P3_3p,Hsa-Mir-376-P3_3p,Mml-Mir-376-P3_3p,Mmr-Mir-376-P3_3p,Pab-Mir-376-P3_3p,Cja-Mir-376-P5_3p,Hsa-Mir-376-P5_3p,Mmr-Mir-376-P5_3p,Pab-Mir-376-P5_3p	Human + non-human primate	Mir-376	Mir-376_3p	2	TRUE	FALSE	Annotated in human	Mir-376_3p	3	TRUE	FALSE	Annotated in human
Hsa-Mir-136-v1_3p	CM001965.2_16685	82.2	mirmachine_rfam_alignment_conserved	-	159	95	0	64	yes	-	-	aucaucgucucaaaugagucu	acuccauuuguuuugaugaugg	acuccauuuguuuugaugauggauucuuaugcuccaucaucgucucaaaugagucu	CM001965.2:78846446..78846502:+	Mir-136	mir-136	TRUE	TRUE	Hsa-Mir-136-v1_3p	Laf-Mir-136_3p,Bta-Mir-136-v1_3p,Cfa-Mir-136-v1_3p,Cpo-Mir-136-v1_3p,Dno-Mir-136-v1_3p,Eca-Mir-136-v1_3p,Ete-Mir-136-v1_3p,Hsa-Mir-136-v1_3p,Mml-Mir-136-v1_3p,Mmr-Mir-136-v1_3p,Mmu-Mir-136-v1_3p,Ocu-Mir-136-v1_3p,Rno-Mir-136-v1_3p	24	96.67	14	211.8	43	1.28	0	0	14	1.19	0	0	95	51.8233	211.8	4	87.2851	5.7231	Hsa-Mir-136-v1_3p	Mir-136	Hsa-Mir-136-v1_3p,Mml-Mir-136-v1_3p,Mmr-Mir-136-v1_3p	Human + non-human primate	Hsa-Mir-136-v1_3p	Mir-136-v1_3p	1	FALSE	FALSE	Annotated in human	Mir-136_3p/Mir-136-v1_3p	2	TRUE	TRUE	Annotated in human
Hsa-Mir-430-P29c_3p	CM001946.1_3941	5.4	mirmachine_rfam_alignment_conserved	-	112	112	0	0	yes	-	Hsa-Mir-430-P29a_3p	aucgugcagccuuuuagagugu	acucuaaauggcagcacugucu	acucuaaauggcagcacugucuguggucuaaaacgagaucgugcagccuuuuagagugu	CM001946.1:46431901..46431960:+	Mir-430	mir-515	TRUE	TRUE	Hsa-Mir-430-P29c_3p	Mml-Mir-430-P29a_3p,Pab-Mir-430-P29b_3p,Hsa-Mir-430-P29c_3p,Pab-Mir-430-P29c_3p	0	0	0	0	26	0.77	0	0	85	7.21	0	0	111	1.33	7.21	2	2.89702	1.22033	Hsa-Mir-430-P29c_3p	Mir-430	Mml-Mir-430-P29a_3p,Pab-Mir-430-P29b_3p,Hsa-Mir-430-P29c_3p,Pab-Mir-430-P29c_3p	Human + non-human primate	Hsa-Mir-430-P29c_3p	Mir-430-P29c_3p	1	FALSE	FALSE	Annotated in human	Mir-430_3p	3	TRUE	FALSE	Annotated in human
Hsa-Mir-430_3p/Mir-544_3p	CM001951.2_19570	523.4	mirmachine_rfam_alignment_conserved	-	1026	498	0	528	yes	-	-	auugggaacauuuugcaugugu	uuuugcgauguguuccuaau	uuuugcgauguguuccuaauauguacuauaaauauauugggaacauuuugcaugugu	CM001951.2:109710936..109710993:-	Mir-450	mir-450	TRUE	TRUE	Hsa-Mir-430-P29c_3p,Hsa-Mir-544_3p	Mmu-Mir-450-P3_3p	0	0	0	0	359	10.68	0	0	138	11.7	0	0	497	3.73	11.7	2	5.78749	2.24184	Mir-450	Mmu-Mir-450-P3_3p	NA	NA	Mir-450	Mir-430_3p/Mir-544_3p	2	TRUE	TRUE	Annotated in human	Mir-450-P3_3p	1	FALSE	FALSE	Annotated in other species only
Hsa-Mir-186_5p	CM001961.2_13508	5.1	mirmachine_rfam_alignment_conserved	-	13560	13560	0	0	yes	-	Hsa-Mir-186_5p	caaagaauucuccuuuugggcu	cccaaaggugaauuuuuuggg	caaagaauucuccuuuugggcuuucugguuuuauuuuaagcccaaaggugaauuuuuuggg	CM001961.2:62070932..62070993:+	Mir-186	mir-186	TRUE	TRUE	Hsa-Mir-186_5p	Cja-Mir-186_5p,Mdo-Mir-186_5p,Neu-Mir-186_5p,Oan-Mir-186_5p,Sha-Mir-186_5p	194	781.42	117	1770.07	9972	296.62	36	610.6	3025	256.54	66	746.65	13410	743.65	1770.07	6	549.507	9.54042	Hsa-Mir-186_5p	Mir-186	Cja-Mir-186_5p	Non-human primate only	Hsa-Mir-186_5p	Mir-186_5p	1	FALSE	FALSE	Annotated in human	Mir-186_5p	1	FALSE	FALSE	Annotated in other species only
Hsa-Mir-430-P24_3p	CM001946.1_3933	5	mirmachine_rfam_alignment_conserved	-	12	12	0	0	yes	-	Hsa-Mir-430-P22_3p	caaagcgcuccccuuuagagga	cuccagagggaagcacuuucuguu	cuccagagggaagcacuuucuguugucugaaagaaagcaaagcgcuccccuuuagagga	CM001946.1:46415362..46415421:+	Mir-430	mir-515	TRUE	TRUE	Hsa-Mir-430-P24_3p	Mml-Mir-430-P24_3p	0	0	0	0	12	0.36	0	0	0	0	0	0	12	0.06	0.36	1	0.146969	0.0840643	Hsa-Mir-430-P24_3p	Mml-Mir-430-P24_3p	Mml-Mir-430-P24_3p	Non-human primate only	Hsa-Mir-430-P24_3p	Mir-430-P24_3p	1	FALSE	FALSE	Annotated in human	Mir-430-P24_3p	1	FALSE	FALSE	Annotated in other species only
Hsa-Mir-17-P4c_5p	CM001951.2_19561	5.1	mirmachine_rfam_alignment_conserved	-	593	593	0	0	yes	-	Hsa-Mir-17-P1a_5p	caaagugcucauagugcagguag	uacuguagugugggcacuuccag	caaagugcucauagugcagguaguuuuggcaugacucuacuguagugugggcacuuccag	CM001951.2:109319924..109319984:-	Mir-17	mir-17	TRUE	TRUE	Hsa-Mir-17-P4c_5p	Aca-Mir-17-P4c_5p,Ami-Mir-17-P4c_5p,Cja-Mir-17-P4c_5p,Cli-Mir-17-P4c_5p,Cmi-Mir-17-P4c_5p,Cpi-Mir-17-P4c_5p,Dno-Mir-17-P4c_5p,Eca-Mir-17-P4c_5p,Ete-Mir-17-P4c_5p,Gga-Mir-17-P4c_5p,Gja-Mir-17-P4c_5p,Hsa-Mir-17-P4c_5p,Laf-Mir-17-P4c_5p,Mdo-Mir-17-P4c_5p,Mml-Mir-17-P4c_5p,Mmr-Mir-17-P4c_5p,Mmu-Mir-17-P4c_5p,Neu-Mir-17-P4c_5p,Oan-Mir-17-P4c_5p,Ocu-Mir-17-P4c_5p,Pab-Mir-17-P4c_5p,Pbv-Mir-17-P4c_5p,Rno-Mir-17-P4c_5p,Sha-Mir-17-P4c_5p,Spt-Mir-17-P4c_5p,Sto-Mir-17-P4c_5p,Tgu-Mir-17-P4c_5p,Xtr-Mir-17-P4c_5p,Xla-Mir-17-P4c3_5p,Xla-Mir-17-P4c4_5p	24	96.67	21	317.71	350	10.41	0	0	195	16.54	0	0	590	73.555	317.71	4	125.064	6.22023	Hsa-Mir-17-P4c_5p	Mir-17	Cja-Mir-17-P4c_5p,Hsa-Mir-17-P4c_5p,Mml-Mir-17-P4c_5p,Mmr-Mir-17-P4c_5p,Pab-Mir-17-P4c_5p	Human + non-human primate	Hsa-Mir-17-P4c_5p	Mir-17-P4c_5p	1	FALSE	FALSE	Annotated in human	Mir-17_5p/Mir-173_5p/Mir-174_5p	3	TRUE	TRUE	Annotated in human
Hsa-Mir-17-P4d_5p	CM001969.1_18460	308946	mirmachine_rfam_alignment_conserved	-	605974	602396	0	3578	yes	-	Hsa-Mir-17-P1a_5p	caaagugcuguucgugcagguag	acugcugagcuagcacuucccga	caaagugcuguucgugcagguagugugauuaaccgaccuacugcugagcuagcacuucccga	CM001969.1:12984292..12984354:+	Mir-17	mir-17	TRUE	TRUE	Hsa-Mir-17-P4d_5p	Bta-Mir-17-P4d_5p,Cfa-Mir-17-P4d_5p,Cja-Mir-17-P4d_5p,Cpi-Mir-17-P4d_5p,Cpo-Mir-17-P4d_5p,Dno-Mir-17-P4d_5p,Eca-Mir-17-P4d_5p,Ete-Mir-17-P4d_5p,Hsa-Mir-17-P4d_5p,Laf-Mir-17-P4d_5p,Mdo-Mir-17-P4d_5p,Mml-Mir-17-P4d_5p,Mmr-Mir-17-P4d_5p,Mmu-Mir-17-P4d_5p,Ocu-Mir-17-P4d_5p,Pab-Mir-17-P4d_5p,Rno-Mir-17-P4d_5p,Sha-Mir-17-P4d_5p,Xtr-Mir-17-P4d_5p,Xla-Mir-17-P4d3_5p,Xla-Mir-17-P4d4_5p	2598	10464.5	424	6414.62	456427	13576.4	324	5495.44	137845	11690.2	705	7975.56	598323	9269.45	13576.4	6	3159.28	13.1784	Hsa-Mir-17-P4d_5p	Mir-17	Cja-Mir-17-P4d_5p,Hsa-Mir-17-P4d_5p,Mml-Mir-17-P4d_5p,Mmr-Mir-17-P4d_5p,Pab-Mir-17-P4d_5p	Human + non-human primate	Hsa-Mir-17-P4d_5p	Mir-17-P4d_5p	1	FALSE	FALSE	Annotated in human	Mir-17_5p/Mir-173_5p/Mir-174_5p	3	TRUE	TRUE	Annotated in human
Hsa-Mir-17-P1a_5p	CM001943.2_1990	9580.4	mirmachine_rfam_alignment_conserved	-	18783	15220	0	3563	yes	-	Hsa-Mir-17-P1a_5p	caaagugcuuacagugcagguag	acugcagugaaggcacuugu	caaagugcuuacagugcagguagugauaugugcaucuacugcagugaaggcacuugu	CM001943.2:70247487..70247544:+	Mir-17	mir-17	TRUE	TRUE	Hsa-Mir-17-P1a_5p	Aca-Mir-17-P1a_5p,Ami-Mir-17-P1a_5p,Bta-Mir-17-P1a_5p,Cfa-Mir-17-P1a_5p,Cja-Mir-17-P1a_5p,Cli-Mir-17-P1a_5p,Cmi-Mir-17-P1a_5p,Cpi-Mir-17-P1a_5p,Cpo-Mir-17-P1a_5p,Dno-Mir-17-P1a_5p,Eca-Mir-17-P1a_5p,Ete-Mir-17-P1a_5p,Gga-Mir-17-P1a_5p,Gja-Mir-17-P1a_5p,Hsa-Mir-17-P1a_5p,Laf-Mir-17-P1a_5p,Lch-Mir-17-P1a_5p,Loc-Mir-17-P1a_5p,Mdo-Mir-17-P1a_5p,Mml-Mir-17-P1a_5p,Mmr-Mir-17-P1a_5p,Mmu-Mir-17-P1a_5p,Mun-Mir-17-P1a_5p,Neu-Mir-17-P1a_5p,Oan-Mir-17-P1a_5p,Ocu-Mir-17-P1a_5p,Pab-Mir-17-P1a_5p,Pbv-Mir-17-P1a_5p,Rno-Mir-17-P1a_5p,Sha-Mir-17-P1a_5p,Spt-Mir-17-P1a_5p,Sto-Mir-17-P1a_5p,Tgu-Mir-17-P1a_5p,Xtr-Mir-17-P1a_5p,Dre-Mir-17-P1a1_5p,Gmo-Mir-17-P1a1_5p,Mal-Mir-17-P1a1_5p,Tni-Mir-17-P1a1_5p,Dre-Mir-17-P1a2_5p,Gmo-Mir-17-P1a2_5p,Mal-Mir-17-P1a2_5p,Tni-Mir-17-P1a2_5p,Xla-Mir-17-P1a3_5p,Xla-Mir-17-P1a4_5p,Eca-Mir-17-P1c_5p,Rno-Mir-17-P1c_5p	16	64.45	1	15.13	10904	324.34	0	0	4058	344.14	0	0	14979	124.677	344.14	4	164.162	6.97357	Hsa-Mir-17-P1a_5p	Mir-17	Cja-Mir-17-P1a_5p,Hsa-Mir-17-P1a_5p,Mml-Mir-17-P1a_5p,Mmr-Mir-17-P1a_5p,Pab-Mir-17-P1a_5p	Human + non-human primate	Hsa-Mir-17-P1a_5p	Mir-17-P1a_5p	1	FALSE	FALSE	Annotated in human	Mir-17_5p/Mir-171_5p/Mir-172_5p/Mir-173_5p/Mir-174_5p	6	TRUE	TRUE	Annotated in human
Hsa-Mir-191_5p	CM001963.2_15623	53438.5	mirmachine_rfam_alignment_conserved	-	104808	104507	0	301	yes	-	Hsa-Mir-191_5p	caacggaaucccaaaagcagcug	gcugcgcuuggauuucguccc	caacggaaucccaaaagcagcuguugucuccagagcauuccagcugcgcuuggauuucguccc	CM001963.2:10420969..10421032:-	Mir-191	mir-191	TRUE	TRUE	Hsa-Mir-191_5p	Aca-Mir-191_5p,Ami-Mir-191_5p,Bta-Mir-191_5p,Cfa-Mir-191_5p,Cja-Mir-191_5p,Cpi-Mir-191_5p,Cpo-Mir-191_5p,Dno-Mir-191_5p,Eca-Mir-191_5p,Ete-Mir-191_5p,Gja-Mir-191_5p,Hsa-Mir-191_5p,Laf-Mir-191_5p,Mdo-Mir-191_5p,Mml-Mir-191_5p,Mmr-Mir-191_5p,Mmu-Mir-191_5p,Mun-Mir-191_5p,Neu-Mir-191_5p,Oan-Mir-191_5p,Ocu-Mir-191_5p,Pab-Mir-191_5p,Pbv-Mir-191_5p,Rno-Mir-191_5p,Sha-Mir-191_5p,Spt-Mir-191_5p,Xtr-Mir-191_5p,Gga-Mir-191-v1_5p,Xla-Mir-191-P1_5p,Xla-Mir-191-P2_5p	902	3633.19	341	5158.93	83368	2479.78	366	6207.81	18577	1575.45	296	3348.61	103850	3733.96	6207.81	6	1705.36	11.8669	Hsa-Mir-191_5p	Mir-191	Cja-Mir-191_5p,Hsa-Mir-191_5p,Mml-Mir-191_5p,Mmr-Mir-191_5p,Pab-Mir-191_5p	Human + non-human primate	Hsa-Mir-191_5p	Mir-191_5p	1	FALSE	FALSE	Annotated in human	Mir-191_5p/Mir-191-v1_5p	4	TRUE	TRUE	Annotated in human
Hsa-Mir-28_3p	CM001956.2_10635	2548.7	mirmachine_rfam_alignment_conserved	-	4990	4479	0	511	yes	-	Hsa-Mir-28_3p	cacuagauugugagcuccugga	aaggagcucacagucuauuga	aaggagcucacagucuauugaguuuccuuucugacuuucccacuagauugugagcuccugga	CM001956.2:82945012..82945074:+	Mir-28	mir-28	TRUE	TRUE	Hsa-Mir-28_3p	Cfa-Mir-28_3p,Dno-Mir-28_3p,Eca-Mir-28_3p,Ete-Mir-28_3p,Hsa-Mir-28_3p,Laf-Mir-28_3p,Mml-Mir-28_3p,Mmr-Mir-28_3p,Pab-Mir-28_3p,Rno-Mir-28_3p	92	370.57	56	847.21	2302	68.47	56	949.83	642	54.45	38	429.89	3186	453.403	949.83	6	378.49	8.82783	Hsa-Mir-28_3p	Mir-28	Hsa-Mir-28_3p,Mml-Mir-28_3p,Mmr-Mir-28_3p,Pab-Mir-28_3p	Human + non-human primate	Hsa-Mir-28_3p	Mir-28_3p	1	FALSE	FALSE	Annotated in human	Mir-28_3p	1	FALSE	FALSE	Annotated in human
Hsa-Mir-15-P1c_5p	CM001951.2_19577	18721.3	mirmachine_rfam_alignment_conserved	-	36712	31684	0	5028	yes	-	Hsa-Mir-15-P1a_5p	cagcagcaauucauguuuuga	caaaacgugaggcgcugcuau	cagcagcaauucauguuuugaaguguucuaaaugguucaaaacgugaggcgcugcuau	CM001951.2:109717227..109717285:-	Mir-15	mir-322	TRUE	TRUE	Hsa-Mir-15-P1c_5p	Bta-Mir-15-P1c_5p,Cfa-Mir-15-P1c_5p,Cja-Mir-15-P1c_5p,Cpo-Mir-15-P1c_5p,Dno-Mir-15-P1c_5p,Eca-Mir-15-P1c_5p,Ete-Mir-15-P1c_5p,Hsa-Mir-15-P1c_5p,Laf-Mir-15-P1c_5p,Mml-Mir-15-P1c_5p,Ocu-Mir-15-P1c_5p,Pab-Mir-15-P1c_5p,Mmu-Mir-15-P1c-v1_5p,Rno-Mir-15-P1c3_5p,Rno-Mir-15-P1c4_5p	112	451.13	23	347.96	21666	644.45	35	593.64	9379	795.4	64	724.02	31279	592.767	795.4	6	167.899	9.21375	Hsa-Mir-15-P1c_5p	Mir-15	Cja-Mir-15-P1c_5p,Hsa-Mir-15-P1c_5p,Mml-Mir-15-P1c_5p,Pab-Mir-15-P1c_5p	Human + non-human primate	Hsa-Mir-15-P1c_5p	Mir-15-P1c_5p	1	FALSE	FALSE	Annotated in human	Mir-15_5p/Mir-15-v1_5p/Mir-153_5p/Mir-154_5p	4	TRUE	TRUE	Annotated in human
Hsa-Mir-15-P1d_5p	CM001957.1_11419	5.6	mirmachine_rfam_alignment_conserved	-	557	557	0	0	yes	-	Hsa-Mir-15-P1a_5p	cagcagcacacugugguuugua	caaaccacacugugguguuagagcgag	cagcagcacacugugguuuguacggcacuguggccacguccaaaccacacugugguguuagagcgag	CM001957.1:6377218..6377285:-	Mir-15	mir-497	TRUE	TRUE	Hsa-Mir-15-P1d_5p	Bta-Mir-15-P1d_5p,Cja-Mir-15-P1d_5p,Cpo-Mir-15-P1d_5p,Eca-Mir-15-P1d_5p,Hsa-Mir-15-P1d_5p,Laf-Mir-15-P1d_5p,Mml-Mir-15-P1d_5p,Mmr-Mir-15-P1d_5p,Mmu-Mir-15-P1d_5p,Ocu-Mir-15-P1d_5p,Rno-Mir-15-P1d_5p	7	28.2	0	0	360	10.71	0	0	166	14.08	21	237.57	554	48.4267	237.57	4	93.249	5.62722	Hsa-Mir-15-P1d_5p	Mir-15	Cja-Mir-15-P1d_5p,Hsa-Mir-15-P1d_5p,Mml-Mir-15-P1d_5p,Mmr-Mir-15-P1d_5p	Human + non-human primate	Hsa-Mir-15-P1d_5p	Mir-15-P1d_5p	1	FALSE	FALSE	Annotated in human	Mir-15-P1d_5p	1	FALSE	FALSE	Annotated in human
Hsa-Mir-130-P4a_3p	CM001960.2_13156	1778.3	mirmachine_rfam_alignment_conserved	-	3479	3449	0	30	yes	-	Hsa-Mir-130-P1c_3p	cagugcaaugaugaaagggcau	acucuuucccuguugcacuac	acucuuucccuguugcacuacugugggccacugggaagcagugcaaugaugaaagggcau	CM001960.2:4457436..4457496:-	Mir-130	mir-130	TRUE	TRUE	Hsa-Mir-130-P4a_3p	Bta-Mir-130-P4a_3p,Cfa-Mir-130-P4a_3p,Cja-Mir-130-P4a_3p,Cpo-Mir-130-P4a_3p,Dno-Mir-130-P4a_3p,Ete-Mir-130-P4a_3p,Hsa-Mir-130-P4a_3p,Laf-Mir-130-P4a_3p,Mml-Mir-130-P4a_3p,Mmr-Mir-130-P4a_3p,Mmu-Mir-130-P4a_3p,Ocu-Mir-130-P4a_3p,Pab-Mir-130-P4a_3p,Rno-Mir-130-P4a_3p,Xtr-Mir-130-P4a_3p,Xla-Mir-130-P4a3_3p,Xla-Mir-130-P4a4_3p	24	96.67	0	0	2286	68	17	288.34	722	61.23	1	11.31	3050	87.5917	288.34	5	104.835	6.4691	Hsa-Mir-130-P4a_3p	Mir-130	Cja-Mir-130-P4a_3p,Hsa-Mir-130-P4a_3p,Mml-Mir-130-P4a_3p,Mmr-Mir-130-P4a_3p,Pab-Mir-130-P4a_3p	Human + non-human primate	Hsa-Mir-130-P4a_3p	Mir-130-P4a_3p	1	FALSE	FALSE	Annotated in human	Mir-130_3p/Mir-1303_3p/Mir-1304_3p	3	TRUE	TRUE	Annotated in human
Hsa-Mir-130-P1c_3p	CM001941.2_686	5730.5	mirmachine_rfam_alignment_conserved	-	11231	11216	0	15	yes	-	Hsa-Mir-130-P1c_3p	cagugcaauguuaaaagggcau	gcucuuuucacauugugcuacu	gcucuuuucacauugugcuacugucugcaccugucacuagcagugcaauguuaaaagggcau	CM001941.2:15588908..15588970:-	Mir-130	mir-130	TRUE	TRUE	Hsa-Mir-130-P1c_3p	Mdo-Mir-130-P1a_3p,Sha-Mir-130-P1a_3p,Aca-Mir-130-P1b_3p,Ami-Mir-130-P1b_3p,Cli-Mir-130-P1b_3p,Cpi-Mir-130-P1b_3p,Gga-Mir-130-P1b_3p,Gja-Mir-130-P1b_3p,Lch-Mir-130-P1b_3p,Loc-Mir-130-P1b_3p,Mdo-Mir-130-P1b_3p,Mun-Mir-130-P1b_3p,Oan-Mir-130-P1b_3p,Pbv-Mir-130-P1b_3p,Sha-Mir-130-P1b_3p,Spt-Mir-130-P1b_3p,Tgu-Mir-130-P1b_3p,Xtr-Mir-130-P1b_3p,Dre-Mir-130-P1b1_3p,Xla-Mir-130-P1b3_3p,Aca-Mir-130-P1c_3p,Bta-Mir-130-P1c_3p,Cfa-Mir-130-P1c_3p,Cja-Mir-130-P1c_3p,Cpo-Mir-130-P1c_3p,Dno-Mir-130-P1c_3p,Eca-Mir-130-P1c_3p,Ete-Mir-130-P1c_3p,Hsa-Mir-130-P1c_3p,Laf-Mir-130-P1c_3p,Mml-Mir-130-P1c_3p,Mmr-Mir-130-P1c_3p,Mmu-Mir-130-P1c_3p,Pab-Mir-130-P1c_3p,Rno-Mir-130-P1c_3p	196	789.47	43	650.54	7642	227.31	87	1475.63	2482	210.49	1	11.31	10451	560.792	1475.63	6	535.374	9.13389	Hsa-Mir-130-P1c_3p	Mir-130	Cja-Mir-130-P1c_3p,Hsa-Mir-130-P1c_3p,Mml-Mir-130-P1c_3p,Mmr-Mir-130-P1c_3p,Pab-Mir-130-P1c_3p	Human + non-human primate	Hsa-Mir-130-P1c_3p	Mir-130-P1c_3p	1	FALSE	FALSE	Annotated in human	Mir-130_3p/Mir-1301_3p/Mir-1303_3p	5	TRUE	TRUE	Annotated in human
Hsa-Mir-188-P2_5p	CM001951.2_18932	5.1	mirmachine_rfam_alignment_conserved	-	23	23	0	0	yes	-	Hsa-Mir-188-P2_5p	caucccuugcaugguggagg	ucccacaugcaggguuugca	caucccuugcaugguggagggugagcuuuaugaaaaccccucccacaugcaggguuugca	CM001951.2:46849161..46849221:+	Mir-188	mir-188	TRUE	TRUE	Hsa-Mir-188-P2_5p	Bta-Mir-188-P2_5p,Eca-Mir-188-P2_5p	0	0	0	0	23	0.68	0	0	0	0	0	0	23	0.113333	0.68	1	0.277609	0.154886	Hsa-Mir-188-P2_5p	Mir-188	NA	NA	Hsa-Mir-188-P2_5p	Mir-188-P2_5p	1	FALSE	FALSE	Annotated in human	Mir-188-P2_5p	1	FALSE	FALSE	Annotated in other species only
Hsa-Mir-188-P1_5p	CM001951.2_18930	3570.4	mirmachine_rfam_alignment_conserved	-	6997	5563	0	1434	yes	-	Hsa-Mir-188-P1_5p	caugccuugaguguaggaccgu	ccucccacacccaaggcuugc	caugccuugaguguaggaccguuggcaucuuaauuacccucccacacccaaggcuugc	CM001951.2:46848808..46848866:+	Mir-188	mir-532	TRUE	TRUE	Hsa-Mir-188-P1_5p	Bta-Mir-188-P1_5p,Cfa-Mir-188-P1_5p,Cja-Mir-188-P1_5p,Cpo-Mir-188-P1_5p,Eca-Mir-188-P1_5p,Hsa-Mir-188-P1_5p,Mml-Mir-188-P1_5p,Mmr-Mir-188-P1_5p,Mmu-Mir-188-P1_5p,Pab-Mir-188-P1_5p,Laf-Mir-188-P2_5p	213	857.95	253	3827.59	3860	114.82	39	661.49	1050	89.05	109	1233.1	5524	1130.67	3827.59	6	1392.5	10.1442	Hsa-Mir-188-P1_5p	Mir-188	Cja-Mir-188-P1_5p,Hsa-Mir-188-P1_5p,Mml-Mir-188-P1_5p,Mmr-Mir-188-P1_5p,Pab-Mir-188-P1_5p	Human + non-human primate	Hsa-Mir-188-P1_5p	Mir-188-P1_5p	1	FALSE	FALSE	Annotated in human	Mir-188_5p	2	TRUE	FALSE	Annotated in human
Hsa-Mir-1306_5p	CM001960.2_13163	364.4	mirmachine_rfam_alignment_conserved	-	714	703	0	11	no	-	Hsa-Mir-1306_5p	ccaccuccccugcaaacgucc	acguuggcucugguggugaug	ccaccuccccugcaaacguccaguggugcagagguaauggacguuggcucugguggugaug	CM001960.2:5651745..5651806:-	Mir-1306	mir-1306	TRUE	TRUE	Hsa-Mir-1306_5p	Laf-Mir-1306_5p	14	56.39	0	0	635	18.89	0	0	47	3.99	0	0	696	13.2117	56.39	3	22.3843	3.829	Hsa-Mir-1306_5p	Laf-Mir-1306_5p	NA	NA	Hsa-Mir-1306_5p	Mir-1306_5p	1	FALSE	FALSE	Annotated in human	Mir-1306_5p	1	FALSE	FALSE	Annotated in other species only
Hsa-Mir-154-P6b_3p	CM001965.2_16731	5.3	mirmachine_rfam_alignment_conserved	-	85	85	0	0	yes	-	Hsa-Mir-154-P6b_3p	cccaauacacggucgaccucu	agguuguccguggugaguucgca	agguuguccguggugaguucgcauuauuuaaugaugcccaauacacggucgaccucu	CM001965.2:79021336..79021393:+	Mir-154	mir-154	TRUE	TRUE	Hsa-Mir-154-P6b_3p	Cja-Mir-154-P6b_3p,Hsa-Mir-154-P6b_3p,Mml-Mir-154-P6b_3p,Mmr-Mir-154-P6b_3p,Pab-Mir-154-P6b_3p	0	0	0	0	82	2.44	0	0	3	0.25	0	0	85	0.448333	2.44	2	0.980824	0.534394	Hsa-Mir-154-P6b_3p	Mir-154	Cja-Mir-154-P6b_3p,Hsa-Mir-154-P6b_3p,Mml-Mir-154-P6b_3p,Mmr-Mir-154-P6b_3p,Pab-Mir-154-P6b_3p	Human + non-human primate	Hsa-Mir-154-P6b_3p	Mir-154-P6b_3p	1	FALSE	FALSE	Annotated in human	Mir-154-P6b_3p	1	FALSE	FALSE	Annotated in human
Hsa-Mir-326_3p	CM001941.2_822	5.7	mirmachine_rfam_alignment_conserved	-	275	275	0	0	yes	-	Hsa-Mir-326_3p	ccucugggcccuuccuccagc	uggaggcagggccuuugugaaggcg	uggaggcagggccuuugugaaggcggguggugcucagaucgccucugggcccuuccuccagc	CM001941.2:66562408..66562470:-	Mir-326	mir-326	TRUE	TRUE	Hsa-Mir-326_3p	Bta-Mir-326_3p,Cfa-Mir-326_3p,Cja-Mir-326_3p,Cpo-Mir-326_3p,Dno-Mir-326_3p,Eca-Mir-326_3p,Ete-Mir-326_3p,Hsa-Mir-326_3p,Laf-Mir-326_3p,Mml-Mir-326_3p,Mmr-Mir-326_3p,Mmu-Mir-326_3p,Ocu-Mir-326_3p,Pab-Mir-326_3p,Rno-Mir-326_3p	0	0	0	0	203	6.04	0	0	71	6.02	0	0	274	2.01	6.04	2	3.11389	1.58976	Hsa-Mir-326_3p	Mir-326	Cja-Mir-326_3p,Hsa-Mir-326_3p,Mml-Mir-326_3p,Mmr-Mir-326_3p,Pab-Mir-326_3p	Human + non-human primate	Hsa-Mir-326_3p	Mir-326_3p	1	FALSE	FALSE	Annotated in human	Mir-326_3p	1	FALSE	FALSE	Annotated in human
Hsa-Mir-154-P30_3p	CM001965.2_16737	179.2	mirmachine_rfam_alignment_conserved	-	350	342	0	8	yes	-	-	cgaauguugcucggugaaccccu	agguuacccgagcaacuuugc	agguuacccgagcaacuuugcaucuggacgacgaauguugcucggugaaccccu	CM001965.2:79030371..79030425:+	Mir-154	mir-154	TRUE	TRUE	Hsa-Mir-154-P30_3p	Cja-Mir-154-P30_3p,Cpo-Mir-154-P30_3p,Dno-Mir-154-P30_3p,Hsa-Mir-154-P30_3p,Laf-Mir-154-P30_3p,Mml-Mir-154-P30_3p,Mmr-Mir-154-P30_3p,Mmu-Mir-154-P30_3p,Ocu-Mir-154-P30_3p,Pab-Mir-154-P30_3p,Rno-Mir-154-P30_3p	0	0	0	0	273	8.12	0	0	36	3.05	0	0	309	1.86167	8.12	2	3.29976	1.51686	Hsa-Mir-154-P30_3p	Mir-154	Cja-Mir-154-P30_3p,Hsa-Mir-154-P30_3p,Mml-Mir-154-P30_3p,Mmr-Mir-154-P30_3p,Pab-Mir-154-P30_3p	Human + non-human primate	Hsa-Mir-154-P30_3p	Mir-154-P30_3p	1	FALSE	FALSE	Annotated in human	Mir-154-P30_3p	1	FALSE	FALSE	Annotated in human
Hsa-Mir-324_5p	CM001957.1_11423	2886.6	mirmachine_rfam_alignment_conserved	-	5653	5172	0	481	yes	-	Hsa-Mir-324_5p	cgcauccccuagggcauuggugu	acugccccaggugcugcuggg	cgcauccccuagggcauugguguaaagcuggagacccacugccccaggugcugcuggg	CM001957.1:6596729..6596787:-	Mir-324	mir-324	TRUE	TRUE	Hsa-Mir-324_5p	Bta-Mir-324_5p,Cfa-Mir-324_5p,Cja-Mir-324_5p,Cpo-Mir-324_5p,Dno-Mir-324_5p,Eca-Mir-324_5p,Ete-Mir-324_5p,Hsa-Mir-324_5p,Laf-Mir-324_5p,Mml-Mir-324_5p,Mmr-Mir-324_5p,Mmu-Mir-324_5p,Ocu-Mir-324_5p,Pab-Mir-324_5p,Rno-Mir-324_5p	34	136.95	15	226.93	4033	119.96	0	0	1052	89.22	10	113.13	5144	114.365	226.93	5	73.3831	6.85006	Hsa-Mir-324_5p	Mir-324	Cja-Mir-324_5p,Hsa-Mir-324_5p,Mml-Mir-324_5p,Mmr-Mir-324_5p,Pab-Mir-324_5p	Human + non-human primate	Hsa-Mir-324_5p	Mir-324_5p	1	FALSE	FALSE	Annotated in human	Mir-324_5p	1	FALSE	FALSE	Annotated in human
Hsa-Mir-760_3p	CM001961.2_13968	5.6	mirmachine_rfam_alignment_conserved	-	154	154	0	0	yes	-	Hsa-Mir-760_3p	cggcucugggucuguggggagc	cccccucaguccaccagagcccgga	cccccucaguccaccagagcccggauaccucagaaauucggcucugggucuguggggagc	CM001961.2:39398583..39398643:-	Mir-760	mir-760	TRUE	TRUE	Hsa-Mir-760_3p	Mmr-Mir-760_3p,Ocu-Mir-760_3p	0	0	0	0	76	2.26	23	390.11	54	4.58	0	0	153	66.1583	390.11	3	158.714	6.06949	Hsa-Mir-760_3p	Mir-760	Mmr-Mir-760_3p	Non-human primate only	Hsa-Mir-760_3p	Mir-760_3p	1	FALSE	FALSE	Annotated in human	Mir-760_3p	1	FALSE	FALSE	Annotated in other species only
Hsa-Mir-126-P2-v1_3p	CM001953.2_8856	47507.2	mirmachine_rfam_alignment_conserved	-	93182	59246	0	33936	yes	-	-	cguaccgugaguaauaaugcg	cauuauuacuuuugguacgcg	cauuauuacuuuugguacgcgcugugacacuucaaacucguaccgugaguaauaaugcg	CM001953.2:1527316..1527375:-	Mir-126	mir-126	TRUE	TRUE	Hsa-Mir-126-P2-v1_3p	Lch-Mir-126-P2_3p,Spt-Mir-126-P2_3p,Aca-Mir-126-P2-v1_3p,Ami-Mir-126-P2-v1_3p,Bta-Mir-126-P2-v1_3p,Cfa-Mir-126-P2-v1_3p,Cja-Mir-126-P2-v1_3p,Cli-Mir-126-P2-v1_3p,Cpi-Mir-126-P2-v1_3p,Cpo-Mir-126-P2-v1_3p,Dno-Mir-126-P2-v1_3p,Eca-Mir-126-P2-v1_3p,Ete-Mir-126-P2-v1_3p,Gga-Mir-126-P2-v1_3p,Gja-Mir-126-P2-v1_3p,Hsa-Mir-126-P2-v1_3p,Laf-Mir-126-P2-v1_3p,Mdo-Mir-126-P2-v1_3p,Mml-Mir-126-P2-v1_3p,Mmr-Mir-126-P2-v1_3p,Mmu-Mir-126-P2-v1_3p,Mun-Mir-126-P2-v1_3p,Neu-Mir-126-P2-v1_3p,Oan-Mir-126-P2-v1_3p,Ocu-Mir-126-P2-v1_3p,Pab-Mir-126-P2-v1_3p,Pbv-Mir-126-P2-v1_3p,Rno-Mir-126-P2-v1_3p,Sha-Mir-126-P2-v1_3p,Tgu-Mir-126-P2-v1_3p,Xtr-Mir-126-P2-v1_3p	300	1208.38	36	544.64	38619	1148.72	38	644.53	10948	928.46	80	905.03	50021	896.627	1208.38	6	264.3	9.80997	Hsa-Mir-126-P2-v1_3p	Mir-126	Cja-Mir-126-P2-v1_3p,Hsa-Mir-126-P2-v1_3p,Mml-Mir-126-P2-v1_3p,Mmr-Mir-126-P2-v1_3p,Pab-Mir-126-P2-v1_3p	Human + non-human primate	Hsa-Mir-126-P2-v1_3p	Mir-126-P2-v1_3p	1	FALSE	FALSE	Annotated in human	Mir-126_3p/Mir-126-v1_3p	2	TRUE	TRUE	Annotated in human
Hsa-Mir-1180_3p	CM001949.2_6604	1575.4	mirmachine_rfam_alignment_conserved	-	3096	3006	0	90	no	-	-	cucggcguggcgucggucgugg	ucgaccggaccucgaccggcu	ucgaccggaccucgaccggcucgucuguguugccaaucgacucggcguggcgucggucgugg	CM001949.2:96439983..96440045:-	Mir-1307	mir-1307	TRUE	TRUE	Hsa-Mir-1180_3p	Cja-Mir-1307_3p,Eca-Mir-1307_3p,Pab-Mir-1307_3p,Laf-Mir-1307-v1_3p,Mmr-Mir-1307-v1_3p	33	132.92	11	166.42	2243	66.72	73	1238.17	540	45.8	0	0	2900	275.005	1238.17	5	475.649	8.10855	Hsa-Mir-1180_3p	Mir-1307	Cja-Mir-1307_3p,Pab-Mir-1307_3p,Mmr-Mir-1307-v1_3p	Non-human primate only	Hsa-Mir-1180_3p	Mir-1180_3p	1	FALSE	FALSE	Annotated in human	Mir-1307_3p/Mir-1307-v1_3p	2	TRUE	TRUE	Annotated in other species only
Hsa-Mir-430-P18_5p	CM001946.1_3928	5.5	mirmachine_rfam_alignment_conserved	-	27	27	0	0	yes	-	Hsa-Mir-430-P18_5p	cucuugagggaagcacuuucu	aaagugcuuccuuuuagaggc	cucuugagggaagcacuuucuguugucugaaaaaaaaaagaaagugcuuccuuuuagaggc	CM001946.1:46407853..46407914:+	Mir-430	mir-515	TRUE	TRUE	Hsa-Mir-430-P18_5p	Mml-Mir-430-P18_5p	0	0	0	0	0	0	0	0	26	2.2	0	0	26	0.366667	2.2	1	0.898146	0.450661	Hsa-Mir-430-P18_5p	Mml-Mir-430-P18_5p	Mml-Mir-430-P18_5p	Non-human primate only	Hsa-Mir-430-P18_5p	Mir-430-P18_5p	1	FALSE	FALSE	Annotated in human	Mir-430-P18_5p	1	FALSE	FALSE	Annotated in other species only
Hsa-Mir-192-P4_5p	CM001941.2_60	5	mirmachine_rfam_alignment_conserved	-	88	88	0	0	yes	-	Hsa-Mir-192-P2_5p	cugaccuaugaauugacagcc	cugccaauuccauaggucacag	cugaccuaugaauugacagccagugcucucgucuccccucuggcugccaauuccauaggucacag	CM001941.2:9342724..9342789:+	Mir-192	mir-192	TRUE	TRUE	Hsa-Mir-192-P4_5p	Laf-Mir-192-P2_5p,Bta-Mir-192-P4_5p,Cfa-Mir-192-P4_5p,Cpo-Mir-192-P4_5p,Eca-Mir-192-P4_5p,Ete-Mir-192-P4_5p,Hsa-Mir-192-P4_5p,Mml-Mir-192-P4_5p,Mmu-Mir-192-P4_5p,Neu-Mir-192-P4_5p,Oan-Mir-192-P4_5p,Ocu-Mir-192-P4_5p,Pab-Mir-192-P4_5p,Rno-Mir-192-P4_5p,Sha-Mir-192-P4_5p	0	0	0	0	58	1.73	0	0	30	2.54	0	0	88	0.711667	2.54	2	1.13187	0.775402	Hsa-Mir-192-P4_5p	Mir-192	Hsa-Mir-192-P4_5p,Mml-Mir-192-P4_5p,Pab-Mir-192-P4_5p	Human + non-human primate	Hsa-Mir-192-P4_5p	Mir-192-P4_5p	1	FALSE	FALSE	Annotated in human	Mir-192_5p	2	TRUE	FALSE	Annotated in human
Hsa-Mir-328_3p	CM001945.1_3215	5.8	mirmachine_rfam_alignment_conserved	-	539	539	0	0	yes	-	Hsa-Mir-328_3p	cuggcccucucugcccuuccgu	gggggggcaggaggggcucaggg	gggggggcaggaggggcucagggagaaagugcaugcagccccuggcccucucugcccuuccgu	CM001945.1:60254728..60254791:+	Mir-328	mir-328	TRUE	TRUE	Hsa-Mir-328_3p	Bta-Mir-328_3p,Cfa-Mir-328_3p,Cja-Mir-328_3p,Dno-Mir-328_3p,Eca-Mir-328_3p,Ete-Mir-328_3p,Hsa-Mir-328_3p,Laf-Mir-328_3p,Mml-Mir-328_3p,Mmr-Mir-328_3p,Mmu-Mir-328_3p,Ocu-Mir-328_3p,Pab-Mir-328_3p,Rno-Mir-328_3p	0	0	24	363.09	372	11.07	0	0	125	10.6	0	0	521	64.1267	363.09	3	146.558	6.02518	Hsa-Mir-328_3p	Mir-328	Cja-Mir-328_3p,Hsa-Mir-328_3p,Mml-Mir-328_3p,Mmr-Mir-328_3p,Pab-Mir-328_3p	Human + non-human primate	Hsa-Mir-328_3p	Mir-328_3p	1	FALSE	FALSE	Annotated in human	Mir-328_3p	1	FALSE	FALSE	Annotated in human
Hsa-Mir-1271_5p	CM001964.1_16150	5.8	mirmachine_rfam_alignment_conserved	-	50	50	0	0	yes	-	Hsa-Mir-96-P1_5p	cuuggcaccuagcaagcacuca	agugccugcugugugccgggca	cuuggcaccuagcaagcacucaguaaauacuuguugagugccugcugugugccgggca	CM001964.1:78372067..78372125:+	Mir-1271	mir-1271	TRUE	TRUE	Hsa-Mir-1271_5p	Hsa-Mir-1271_5p,Mml-Mir-1271_5p,Pab-Mir-1271_5p	0	0	0	0	46	1.37	0	0	0	0	0	0	46	0.228333	1.37	1	0.5593	0.296702	Hsa-Mir-1271_5p	Mir-1271	Hsa-Mir-1271_5p,Mml-Mir-1271_5p,Pab-Mir-1271_5p	Human + non-human primate	Hsa-Mir-1271_5p	Mir-1271_5p	1	FALSE	FALSE	Annotated in human	Mir-1271_5p	1	FALSE	FALSE	Annotated in human
Hsa-Mir-129-P2_5p	CM001941.2_711	344.2	mirmachine_rfam_alignment_conserved	-	666	565	0	101	yes	-	Hsa-Mir-129-P2_5p	cuuuuugcggucugggcuugc	aagcccuuaccccaaaaagcau	cuuuuugcggucugggcuugcuguacauaacucaauagccggaagcccuuaccccaaaaagcau	CM001941.2:21791344..21791408:-	Mir-129	mir-129	TRUE	TRUE	Hsa-Mir-129-P2_5p	Ami-Mir-129-P1_5p,Bta-Mir-129-P1_5p,Cfa-Mir-129-P1_5p,Cja-Mir-129-P1_5p,Cpi-Mir-129-P1_5p,Cpo-Mir-129-P1_5p,Dno-Mir-129-P1_5p,Eca-Mir-129-P1_5p,Ete-Mir-129-P1_5p,Gga-Mir-129-P1_5p,Gja-Mir-129-P1_5p,Laf-Mir-129-P1_5p,Lch-Mir-129-P1_5p,Loc-Mir-129-P1_5p,Mmr-Mir-129-P1_5p,Mmu-Mir-129-P1_5p,Mun-Mir-129-P1_5p,Neu-Mir-129-P1_5p,Oan-Mir-129-P1_5p,Ocu-Mir-129-P1_5p,Pbv-Mir-129-P1_5p,Rno-Mir-129-P1_5p,Sha-Mir-129-P1_5p,Spt-Mir-129-P1_5p,Tgu-Mir-129-P1_5p,Xtr-Mir-129-P1_5p,Dre-Mir-129-P1a_5p,Mal-Mir-129-P1a_5p,Dre-Mir-129-P1b_5p,Mal-Mir-129-P1b_5p,Aca-Mir-129-P2_5p,Ami-Mir-129-P2_5p,Bta-Mir-129-P2_5p,Cfa-Mir-129-P2_5p,Cja-Mir-129-P2_5p,Cli-Mir-129-P2_5p,Cmi-Mir-129-P2_5p,Cpi-Mir-129-P2_5p,Cpo-Mir-129-P2_5p,Dno-Mir-129-P2_5p,Eca-Mir-129-P2_5p,Ete-Mir-129-P2_5p,Gja-Mir-129-P2_5p,Hsa-Mir-129-P2_5p,Laf-Mir-129-P2_5p,Lch-Mir-129-P2_5p,Loc-Mir-129-P2_5p,Mdo-Mir-129-P2_5p,Mml-Mir-129-P2_5p,Mmr-Mir-129-P2_5p,Mmu-Mir-129-P2_5p,Mun-Mir-129-P2_5p,Neu-Mir-129-P2_5p,Oan-Mir-129-P2_5p,Ocu-Mir-129-P2_5p,Pab-Mir-129-P2_5p,Pbv-Mir-129-P2_5p,Rno-Mir-129-P2_5p,Sha-Mir-129-P2_5p,Spt-Mir-129-P2_5p,Sto-Mir-129-P2_5p,Tgu-Mir-129-P2_5p,Xtr-Mir-129-P2_5p,Dre-Mir-129-P2a_5p,Mal-Mir-129-P2a_5p,Dre-Mir-129-P2b_5p,Mal-Mir-129-P2b_5p,Tni-Mir-129-P2b_5p	0	0	132	1997	738	21.96	114	1933.58	92	7.8	38	429.88	1114	731.703	1997	5	969.509	9.51709	Hsa-Mir-129-P2_5p	Mir-129	Cja-Mir-129-P1_5p,Mmr-Mir-129-P1_5p,Cja-Mir-129-P2_5p,Hsa-Mir-129-P2_5p,Mml-Mir-129-P2_5p,Mmr-Mir-129-P2_5p,Pab-Mir-129-P2_5p	Human + non-human primate	Hsa-Mir-129-P2_5p	Mir-129-P2_5p	1	FALSE	FALSE	Annotated in human	Mir-129_5p	6	TRUE	FALSE	Annotated in human
Hsa-Mir-337-v1_5p	CM001965.2_16678	30	mirmachine_rfam_alignment_conserved	-	50	46	0	4	yes	-	Hsa-Mir-337-v1_5p	gaacggcuucauacaggagu	uccuauaugaugccuuucuu	gaacggcuucauacaggaguugaugcacaguuauccagcuccuauaugaugccuuucuu	CM001965.2:78835935..78835994:+	Mir-337	mir-337	TRUE	TRUE	Hsa-Mir-337-v1_5p	Hsa-Mir-337-v1_5p,Ocu-Mir-337-v1_5p	0	0	0	0	35	1.04	0	0	11	0.93	0	0	46	0.328333	1.04	2	0.50984	0.409617	Hsa-Mir-337-v1_5p	Mir-337	Hsa-Mir-337-v1_5p	Human only	Hsa-Mir-337-v1_5p	Mir-337-v1_5p	1	FALSE	FALSE	Annotated in human	Mir-337-v1_5p	1	FALSE	FALSE	Annotated in human
Hsa-Mir-430-P7_3p	CM001946.1_3951	5.6	mirmachine_rfam_alignment_conserved	-	12	12	0	0	yes	-	Hsa-Mir-430-P1_3p	gaagugcuucgauuuuggggugu	acucaaaaugggagcacuuuccc	acucaaaaugggagcacuuucccuuuugucuguacugggaagugcuucgauuuuggggugu	CM001946.1:46502676..46502737:+	Mir-430	mir-373	TRUE	TRUE	Hsa-Mir-430-P7_3p	Hsa-Mir-430-P7_3p,Mml-Mir-430-P7_3p,Pab-Mir-430-P7_3p	0	0	0	0	11	0.33	0	0	0	0	0	0	11	0.055	0.33	1	0.134722	0.077243	Hsa-Mir-430-P7_3p	Mir-430	Hsa-Mir-430-P7_3p,Mml-Mir-430-P7_3p,Pab-Mir-430-P7_3p	Human + non-human primate	Hsa-Mir-430-P7_3p	Mir-430-P7_3p	1	FALSE	FALSE	Annotated in human	Mir-430-P7_3p	1	FALSE	FALSE	Annotated in human
Hsa-Mir-154-P24_5p	CM001965.2_16726	5	mirmachine_rfam_alignment_conserved	-	1174	1174	0	0	yes	-	Hsa-Mir-154-P24_5p	gaaguuguucgugguggauucg	aaucauucacggacaacacuuuu	gaaguuguucgugguggauucgcuuuacuuaugacgaaucauucacggacaacacuuuu	CM001965.2:79019446..79019505:+	Mir-154	mir-154	TRUE	TRUE	Hsa-Mir-154-P24_5p	Bta-Mir-154-P24_5p,Cfa-Mir-154-P24_5p,Cja-Mir-154-P24_5p,Cpo-Mir-154-P24_5p,Dno-Mir-154-P24_5p,Eca-Mir-154-P24_5p,Ete-Mir-154-P24_5p,Hsa-Mir-154-P24_5p,Laf-Mir-154-P24_5p,Mml-Mir-154-P24_5p,Mmr-Mir-154-P24_5p,Mmu-Mir-154-P24_5p,Ocu-Mir-154-P24_5p,Pab-Mir-154-P24_5p,Rno-Mir-154-P24_5p	14	56.39	30	453.86	760	22.61	68	1153.36	268	22.73	30	339.39	1170	341.39	1153.36	6	437.342	8.4195	Hsa-Mir-154-P24_5p	Mir-154	Cja-Mir-154-P24_5p,Hsa-Mir-154-P24_5p,Mml-Mir-154-P24_5p,Mmr-Mir-154-P24_5p,Pab-Mir-154-P24_5p	Human + non-human primate	Hsa-Mir-154-P24_5p	Mir-154-P24_5p	1	FALSE	FALSE	Annotated in human	Mir-154-P24_5p	1	FALSE	FALSE	Annotated in human
Hsa-Mir-331_3p	CM001952.2_7859	5.4	mirmachine_rfam_alignment_conserved	-	946	565	0	381	yes	-	Hsa-Mir-331_3p	gccccugggccuauccuaga	ucuagguauggucccagggau	ucuagguauggucccagggaucccagaucaaaccaggccccugggccuauccuaga	CM001952.2:90714072..90714128:+	Mir-331	mir-331	TRUE	TRUE	Hsa-Mir-331_3p	Bta-Mir-331_3p,Cfa-Mir-331_3p,Cpo-Mir-331_3p,Dno-Mir-331_3p,Eca-Mir-331_3p,Ete-Mir-331_3p,Hsa-Mir-331_3p,Laf-Mir-331_3p,Mml-Mir-331_3p,Mmr-Mir-331_3p,Mmu-Mir-331_3p,Ocu-Mir-331_3p,Pab-Mir-331_3p,Rno-Mir-331_3p	0	0	0	0	329	9.79	0	0	81	6.87	0	0	410	2.77667	9.79	2	4.39958	1.91711	Hsa-Mir-331_3p	Mir-331	Hsa-Mir-331_3p,Mml-Mir-331_3p,Mmr-Mir-331_3p,Pab-Mir-331_3p	Human + non-human primate	Hsa-Mir-331_3p	Mir-331_3p	1	FALSE	FALSE	Annotated in human	Mir-331_3p	1	FALSE	FALSE	Annotated in human
Hsa-Mir-551-P1_3p	CM001961.2_13773	5.8	mirmachine_rfam_alignment_conserved	-	39	39	0	0	yes	-	Hsa-Mir-551-P1_3p	gcgacccacucuugguuucca	gaaauccagaguggguggggccu	gaaauccagaguggguggggccugucugaccguuucuaggcgacccacucuugguuucca	CM001961.2:128123389..128123449:+	Mir-551	mir-551	TRUE	TRUE	Hsa-Mir-551-P1_3p	Cfa-Mir-551-P1_3p,Cja-Mir-551-P1_3p,Eca-Mir-551-P1_3p,Hsa-Mir-551-P1_3p,Mml-Mir-551-P1_3p,Mmr-Mir-551-P1_3p,Pab-Mir-551-P1_3p,Pbv-Mir-551-P1_3p	0	0	0	0	39	1.16	0	0	0	0	0	0	39	0.193333	1.16	1	0.473568	0.254997	Hsa-Mir-551-P1_3p	Mir-551	Cja-Mir-551-P1_3p,Hsa-Mir-551-P1_3p,Mml-Mir-551-P1_3p,Mmr-Mir-551-P1_3p,Pab-Mir-551-P1_3p	Human + non-human primate	Hsa-Mir-551-P1_3p	Mir-551-P1_3p	1	FALSE	FALSE	Annotated in human	Mir-551-P1_3p	1	FALSE	FALSE	Annotated in human
Hsa-Mir-505-v1_5p	CM001951.2_19587	342.6	mirmachine_rfam_alignment_conserved	-	663	457	0	206	yes	-	Hsa-Mir-505-v1_5p	gggagccaggaaguauugaugu	cgucaacacuugcugguuuccu	gggagccaggaaguauugauguuucugccaguuuagcgucaacacuugcugguuuccu	CM001951.2:115005474..115005532:-	Mir-505	mir-505	TRUE	TRUE	Hsa-Mir-505-v1_5p	Laf-Mir-505-v1_5p	0	0	0	0	350	10.41	0	0	107	9.07	0	0	457	3.24667	10.41	2	5.04753	2.08633	Hsa-Mir-505-v1_5p	Laf-Mir-505-v1_5p	NA	NA	Hsa-Mir-505-v1_5p	Mir-505-v1_5p	1	FALSE	FALSE	Annotated in human	Mir-505-v1_5p	1	FALSE	FALSE	Annotated in other species only
Hsa-Mir-145_5p	CM001964.1_16060	366.8	mirmachine_rfam_alignment_conserved	-	711	679	0	32	yes	-	Hsa-Mir-145_5p	guccaguuuucccaggaauccc	auuccuggaaauacuguucuu	guccaguuuucccaggaaucccuuaaaugcuaagauggggauuccuggaaauacuguucuu	CM001964.1:52049860..52049921:+	Mir-145	mir-145	TRUE	TRUE	Hsa-Mir-145_5p	Aca-Mir-145_5p,Ami-Mir-145_5p,Bta-Mir-145_5p,Cfa-Mir-145_5p,Cja-Mir-145_5p,Cli-Mir-145_5p,Cmi-Mir-145_5p,Cpi-Mir-145_5p,Cpo-Mir-145_5p,Dno-Mir-145_5p,Dre-Mir-145_5p,Eca-Mir-145_5p,Ete-Mir-145_5p,Gga-Mir-145_5p,Gja-Mir-145_5p,Gmo-Mir-145_5p,Hsa-Mir-145_5p,Laf-Mir-145_5p,Lch-Mir-145_5p,Loc-Mir-145_5p,Mal-Mir-145_5p,Mdo-Mir-145_5p,Mml-Mir-145_5p,Mmu-Mir-145_5p,Mun-Mir-145_5p,Neu-Mir-145_5p,Oan-Mir-145_5p,Ocu-Mir-145_5p,Pab-Mir-145_5p,Pbv-Mir-145_5p,Pma-Mir-145_5p,Rno-Mir-145_5p,Sha-Mir-145_5p,Spt-Mir-145_5p,Sto-Mir-145_5p,Tgu-Mir-145_5p,Xtr-Mir-145_5p,Xla-Mir-145-P1_5p,Xla-Mir-145-P2_5p	0	0	0	0	537	15.97	1	16.96	120	10.18	12	135.75	670	29.81	135.75	4	52.4263	4.94533	Hsa-Mir-145_5p	Mir-145	Cja-Mir-145_5p,Hsa-Mir-145_5p,Mml-Mir-145_5p,Pab-Mir-145_5p	Human + non-human primate	Hsa-Mir-145_5p	Mir-145_5p	1	FALSE	FALSE	Annotated in human	Mir-145_5p	3	TRUE	FALSE	Annotated in human
Hsa-Mir-430_5p	CM001946.1_3948	5.6	mirmachine_rfam_alignment_conserved	-	32	32	0	0	yes	-	Hsa-Mir-430-P41a_5p	gucucgaggaaagaagcacuuuc	aaguguuuccuucccgaggguu	gucucgaggaaagaagcacuuucuguugucuaaagaaaaggaaguguuuccuucccgaggguu	CM001946.1:46470750..46470813:+	Mir-430	mir-515	TRUE	TRUE	Hsa-Mir-430-P41a_5p,Hsa-Mir-430-P41b_5p	Mml-Mir-430-P45a_5p,Mml-Mir-430-P45b_5p	0	0	0	0	0	0	21	356.19	11	0.93	0	0	32	59.52	356.19	2	145.339	5.91934	Mir-430	Mir-430	Mml-Mir-430-P45a_5p,Mml-Mir-430-P45b_5p	Non-human primate only	Mir-430	Mir-430_5p	2	TRUE	FALSE	Annotated in human	Mir-430_5p	2	TRUE	FALSE	Annotated in other species only
Hsa-Mir-887_3p	CM001944.2_2441	5.5	mirmachine_rfam_alignment_conserved	-	187	187	0	0	yes	-	Hsa-Mir-887_3p	gugaacgggcgccaucccgaggcu	ccuugggagcccuguuagacuc	ccuugggagcccuguuagacucuggauuuuacacuuggagugaacgggcgccaucccgaggcu	CM001944.2:15616814..15616877:+	Mir-887	mir-887	TRUE	TRUE	Hsa-Mir-887_3p	Mml-Mir-887_3p	18	72.5	0	0	97	2.89	0	0	38	3.22	0	0	153	13.1017	72.5	3	29.1378	3.81779	Hsa-Mir-887_3p	Mml-Mir-887_3p	Mml-Mir-887_3p	Non-human primate only	Hsa-Mir-887_3p	Mir-887_3p	1	FALSE	FALSE	Annotated in human	Mir-887_3p	1	FALSE	FALSE	Annotated in other species only
Hsa-Mir-17-P1d_5p	CM001969.1_18458	4443.9	mirmachine_rfam_alignment_conserved	-	8707	6739	0	1968	yes	-	Hsa-Mir-17-P1a_5p	uaaagugcugacagugcaga	ccgcacuguggguacuugcu	uaaagugcugacagugcagauagugguccucuccgugcuaccgcacuguggguacuugcu	CM001969.1:12984068..12984128:+	Mir-17	mir-17	TRUE	TRUE	Hsa-Mir-17-P1d_5p	Bta-Mir-17-P1d_5p,Cfa-Mir-17-P1d_5p,Eca-Mir-17-P1d_5p,Hsa-Mir-17-P1d_5p,Mml-Mir-17-P1d_5p,Pab-Mir-17-P1d_5p	30	120.84	34	514.38	4651	138.34	0	0	1969	166.98	17	192.32	6701	188.81	514.38	5	172.801	7.56841	Hsa-Mir-17-P1d_5p	Mir-17	Hsa-Mir-17-P1d_5p,Mml-Mir-17-P1d_5p,Pab-Mir-17-P1d_5p	Human + non-human primate	Hsa-Mir-17-P1d_5p	Mir-17-P1d_5p	1	FALSE	FALSE	Annotated in human	Mir-17-P1d_5p	1	FALSE	FALSE	Annotated in human
Hsa-Mir-17-P4a_5p	CM001943.2_1996	89643	mirmachine_rfam_alignment_conserved	-	175822	175505	0	317	yes	-	Hsa-Mir-17-P1a_5p	uaaagugcuuauagugcagguag	cugcauuaugagcacuuaaagu	uaaagugcuuauagugcagguaguguuuaguuaucuacugcauuaugagcacuuaaagu	CM001943.2:70247943..70248002:+	Mir-17	mir-17	TRUE	TRUE	Hsa-Mir-17-P4a_5p	Gmo-Mir-17-P1d_5p,Aca-Mir-17-P4a_5p,Ami-Mir-17-P4a_5p,Bta-Mir-17-P4a_5p,Cfa-Mir-17-P4a_5p,Cja-Mir-17-P4a_5p,Cli-Mir-17-P4a_5p,Cmi-Mir-17-P4a_5p,Cpi-Mir-17-P4a_5p,Cpo-Mir-17-P4a_5p,Dno-Mir-17-P4a_5p,Eca-Mir-17-P4a_5p,Gga-Mir-17-P4a_5p,Gja-Mir-17-P4a_5p,Hsa-Mir-17-P4a_5p,Laf-Mir-17-P4a_5p,Lch-Mir-17-P4a_5p,Loc-Mir-17-P4a_5p,Mdo-Mir-17-P4a_5p,Mml-Mir-17-P4a_5p,Mmr-Mir-17-P4a_5p,Mmu-Mir-17-P4a_5p,Mun-Mir-17-P4a_5p,Neu-Mir-17-P4a_5p,Ocu-Mir-17-P4a_5p,Pab-Mir-17-P4a_5p,Pbv-Mir-17-P4a_5p,Rno-Mir-17-P4a_5p,Sha-Mir-17-P4a_5p,Spt-Mir-17-P4a_5p,Sto-Mir-17-P4a_5p,Tgu-Mir-17-P4a_5p,Xtr-Mir-17-P4a_5p,Dre-Mir-17-P4a1_5p,Gmo-Mir-17-P4a1_5p,Mal-Mir-17-P4a1_5p,Tni-Mir-17-P4a1_5p,Dre-Mir-17-P4a2_5p,Gmo-Mir-17-P4a2_5p,Mal-Mir-17-P4a2_5p,Tni-Mir-17-P4a2_5p,Xla-Mir-17-P4a3_5p,Xla-Mir-17-P4a4_5p,Oan-Mir-17-P4a7_5p	529	2130.77	48	726.18	127927	3805.18	47	797.18	45960	3897.71	108	1221.79	174619	2096.47	3897.71	6	1448.88	11.0344	Hsa-Mir-17-P4a_5p	Mir-17	Cja-Mir-17-P4a_5p,Hsa-Mir-17-P4a_5p,Mml-Mir-17-P4a_5p,Mmr-Mir-17-P4a_5p,Pab-Mir-17-P4a_5p	Human + non-human primate	Hsa-Mir-17-P4a_5p	Mir-17-P4a_5p	1	FALSE	FALSE	Annotated in human	Mir-17_5p/Mir-171_5p/Mir-172_5p/Mir-173_5p/Mir-174_5p/Mir-177_5p	7	TRUE	TRUE	Annotated in human
Hsa-Mir-8-P2b_3p	CM001952.2_7583	5.5	mirmachine_rfam_alignment_conserved	-	92	92	0	0	yes	-	Hsa-Mir-8-P2a_3p	uaacacugucugguaaagaugg	aucuuccaguacaguguugga	aucuuccaguacaguguuggauggucuaauugugaagcuccuaacacugucugguaaagaugg	CM001952.2:6997286..6997349:+	Mir-8	mir-8	TRUE	TRUE	Hsa-Mir-8-P2b_3p	Cin-Mir-8-P2_3p,Bta-Mir-8-P2b_3p,Cfa-Mir-8-P2b_3p,Cja-Mir-8-P2b_3p,Cpo-Mir-8-P2b_3p,Dno-Mir-8-P2b_3p,Eca-Mir-8-P2b_3p,Ete-Mir-8-P2b_3p,Hsa-Mir-8-P2b_3p,Laf-Mir-8-P2b_3p,Mml-Mir-8-P2b_3p,Mmr-Mir-8-P2b_3p,Mmu-Mir-8-P2b_3p,Oan-Mir-8-P2b_3p,Ocu-Mir-8-P2b_3p,Pab-Mir-8-P2b_3p,Rno-Mir-8-P2b_3p	0	0	0	0	56	1.67	0	0	11	0.93	0	0	67	0.433333	1.67	2	0.710934	0.519374	Hsa-Mir-8-P2b_3p	Mir-8	Cja-Mir-8-P2b_3p,Hsa-Mir-8-P2b_3p,Mml-Mir-8-P2b_3p,Mmr-Mir-8-P2b_3p,Pab-Mir-8-P2b_3p	Human + non-human primate	Hsa-Mir-8-P2b_3p	Mir-8-P2b_3p	1	FALSE	FALSE	Annotated in human	Mir-8_3p	2	TRUE	FALSE	Annotated in human
Hsa-Mir-132-P1_3p	CM001957.1_11392	148.2	mirmachine_rfam_alignment_conserved	-	289	235	0	54	no	-	Hsa-Mir-132-P1_3p	uaacagucuacagccauggucg	aaccguggcuuucgauuguu	aaccguggcuuucgauuguuacugugggaacuggagguaacagucuacagccauggucg	CM001957.1:1688779..1688838:-	Mir-132	mir-132	TRUE	TRUE	Hsa-Mir-132-P1_3p	Bta-Mir-132-P1_3p,Cfa-Mir-132-P1_3p,Cja-Mir-132-P1_3p,Cpi-Mir-132-P1_3p,Cpo-Mir-132-P1_3p,Dno-Mir-132-P1_3p,Eca-Mir-132-P1_3p,Ete-Mir-132-P1_3p,Hsa-Mir-132-P1_3p,Laf-Mir-132-P1_3p,Lch-Mir-132-P1_3p,Loc-Mir-132-P1_3p,Mdo-Mir-132-P1_3p,Mml-Mir-132-P1_3p,Mmr-Mir-132-P1_3p,Mmu-Mir-132-P1_3p,Neu-Mir-132-P1_3p,Oan-Mir-132-P1_3p,Pab-Mir-132-P1_3p,Rno-Mir-132-P1_3p,Sha-Mir-132-P1_3p,Sto-Mir-132-P1_3p,Xtr-Mir-132-P1_3p,Dre-Mir-132-P1a_3p,Gmo-Mir-132-P1a_3p,Mal-Mir-132-P1a_3p,Tni-Mir-132-P1a_3p,Dre-Mir-132-P1b_3p,Gmo-Mir-132-P1b_3p,Tni-Mir-132-P1b_3p,Xla-Mir-132-P1c_3p,Xla-Mir-132-P1d_3p	0	0	0	0	130	3.87	0	0	51	4.33	0	0	181	1.36667	4.33	2	2.12222	1.24286	Hsa-Mir-132-P1_3p	Mir-132	Cja-Mir-132-P1_3p,Hsa-Mir-132-P1_3p,Mml-Mir-132-P1_3p,Mmr-Mir-132-P1_3p,Pab-Mir-132-P1_3p	Human + non-human primate	Hsa-Mir-132-P1_3p	Mir-132-P1_3p	1	FALSE	FALSE	Annotated in human	Mir-132_3p	5	TRUE	FALSE	Annotated in human
Hsa-Mir-17-P2a_5p	CM001943.2_1992	1861.6	mirmachine_rfam_alignment_conserved	-	3646	3489	0	157	yes	-	Hsa-Mir-17-P2a_5p	uaaggugcaucuagugcagauag	acugcccuaagugcuccuucu	uaaggugcaucuagugcagauagugaaguagauuagcaucuacugcccuaagugcuccuucu	CM001943.2:70247625..70247687:+	Mir-17	mir-17	TRUE	TRUE	Hsa-Mir-17-P2a_5p	Aca-Mir-17-P2a_5p,Ami-Mir-17-P2a_5p,Bta-Mir-17-P2a_5p,Cfa-Mir-17-P2a_5p,Cja-Mir-17-P2a_5p,Cli-Mir-17-P2a_5p,Cmi-Mir-17-P2a_5p,Cpi-Mir-17-P2a_5p,Cpo-Mir-17-P2a_5p,Dno-Mir-17-P2a_5p,Eca-Mir-17-P2a_5p,Ete-Mir-17-P2a_5p,Gga-Mir-17-P2a_5p,Gja-Mir-17-P2a_5p,Hsa-Mir-17-P2a_5p,Laf-Mir-17-P2a_5p,Lch-Mir-17-P2a_5p,Loc-Mir-17-P2a_5p,Mdo-Mir-17-P2a_5p,Mml-Mir-17-P2a_5p,Mmr-Mir-17-P2a_5p,Mmu-Mir-17-P2a_5p,Mun-Mir-17-P2a_5p,Neu-Mir-17-P2a_5p,Oan-Mir-17-P2a_5p,Ocu-Mir-17-P2a_5p,Pab-Mir-17-P2a_5p,Pbv-Mir-17-P2a_5p,Rno-Mir-17-P2a_5p,Sha-Mir-17-P2a_5p,Spt-Mir-17-P2a_5p,Sto-Mir-17-P2a_5p,Tgu-Mir-17-P2a_5p,Xtr-Mir-17-P2a_5p,Dre-Mir-17-P2a1_5p,Gmo-Mir-17-P2a1_5p,Tni-Mir-17-P2a1_5p,Gmo-Mir-17-P2a2_5p,Tni-Mir-17-P2a2_5p,Mal-Mir-17-P2a2a_5p,Mal-Mir-17-P2a2b_5p,Xla-Mir-17-P2a3_5p,Xla-Mir-17-P2a4_5p,Ebu-Mir-17-P2e_5p,Pma-Mir-17-P2h_5p	0	0	0	0	2643	78.62	0	0	819	69.46	2	22.63	3464	28.4517	78.62	3	36.4991	4.88028	Hsa-Mir-17-P2a_5p	Mir-17	Cja-Mir-17-P2a_5p,Hsa-Mir-17-P2a_5p,Mml-Mir-17-P2a_5p,Mmr-Mir-17-P2a_5p,Pab-Mir-17-P2a_5p	Human + non-human primate	Hsa-Mir-17-P2a_5p	Mir-17-P2a_5p	1	FALSE	FALSE	Annotated in human	Mir-17_5p/Mir-171_5p/Mir-172_5p/Mir-172a_5p/Mir-172b_5p/Mir-173_5p/Mir-174_5p	9	TRUE	TRUE	Annotated in human
Hsa-Mir-430-P4_3p	CM001947.1_4794	5.1	mirmachine_rfam_alignment_conserved	-	14	14	0	0	yes	-	Hsa-Mir-430-P1_3p	uaagugcuuccauguuugagugu	acuuuaacauggaggcacuugcu	acuuuaacauggaggcacuugcugugguaugacaaaaauaagugcuuccauguuugagugu	CM001947.1:60420150..60420211:-	Mir-430	mir-302	TRUE	TRUE	Hsa-Mir-430-P4_3p	Cja-Mir-430-P4_3p,Dno-Mir-430-P4_3p,Ete-Mir-430-P4_3p,Hsa-Mir-430-P4_3p,Laf-Mir-430-P4_3p,Mml-Mir-430-P4_3p,Mmr-Mir-430-P4_3p,Mmu-Mir-430-P4_3p,Ocu-Mir-430-P4_3p,Pab-Mir-430-P4_3p	0	0	0	0	0	0	0	0	14	1.19	0	0	14	0.198333	1.19	1	0.485815	0.261029	Hsa-Mir-430-P4_3p	Mir-430	Cja-Mir-430-P4_3p,Hsa-Mir-430-P4_3p,Mml-Mir-430-P4_3p,Mmr-Mir-430-P4_3p,Pab-Mir-430-P4_3p	Human + non-human primate	Hsa-Mir-430-P4_3p	Mir-430-P4_3p	1	FALSE	FALSE	Annotated in human	Mir-430-P4_3p	1	FALSE	FALSE	Annotated in human
Hsa-Mir-430-P3_3p	CM001947.1_4796	5.2	mirmachine_rfam_alignment_conserved	-	27	27	0	0	yes	-	Hsa-Mir-430-P1_3p	uaagugcuuccauguuuugguga	acuuaaacguggauguacuugcu	acuuaaacguggauguacuugcuuugaaacuaaagaaguaagugcuuccauguuuugguga	CM001947.1:60420317..60420378:-	Mir-430	mir-302	TRUE	TRUE	Hsa-Mir-430-P3_3p	Cja-Mir-430-P3_3p,Cli-Mir-430-P3_3p,Dno-Mir-430-P3_3p,Hsa-Mir-430-P3_3p,Mml-Mir-430-P3_3p,Mmr-Mir-430-P3_3p,Mmu-Mir-430-P3_3p,Ocu-Mir-430-P3_3p,Pab-Mir-430-P3_3p	0	0	0	0	0	0	0	0	27	2.29	0	0	27	0.381667	2.29	1	0.934889	0.46641	Hsa-Mir-430-P3_3p	Mir-430	Cja-Mir-430-P3_3p,Hsa-Mir-430-P3_3p,Mml-Mir-430-P3_3p,Mmr-Mir-430-P3_3p,Pab-Mir-430-P3_3p	Human + non-human primate	Hsa-Mir-430-P3_3p	Mir-430-P3_3p	1	FALSE	FALSE	Annotated in human	Mir-430-P3_3p	1	FALSE	FALSE	Annotated in human
Hsa-Mir-8-P1b_3p	CM001952.2_7581	5.8	mirmachine_rfam_alignment_conserved	-	82	82	0	0	yes	-	Hsa-Mir-8-P1a_3p	uaauacugccggguaaugaugg	gucuuacccagcaguguuugg	gucuuacccagcaguguuugggugcgguugggagucucuaauacugccggguaaugaugg	CM001952.2:6996877..6996937:+	Mir-8	mir-8	TRUE	TRUE	Hsa-Mir-8-P1b_3p	Bta-Mir-8-P1b_3p,Cfa-Mir-8-P1b_3p,Cja-Mir-8-P1b_3p,Cpo-Mir-8-P1b_3p,Eca-Mir-8-P1b_3p,Ete-Mir-8-P1b_3p,Hsa-Mir-8-P1b_3p,Laf-Mir-8-P1b_3p,Mdo-Mir-8-P1b_3p,Mml-Mir-8-P1b_3p,Mmr-Mir-8-P1b_3p,Mmu-Mir-8-P1b_3p,Ocu-Mir-8-P1b_3p,Pab-Mir-8-P1b_3p,Rno-Mir-8-P1b_3p	0	0	0	0	20	0.59	0	0	42	3.56	0	0	62	0.691667	3.56	2	1.42487	0.758445	Hsa-Mir-8-P1b_3p	Mir-8	Cja-Mir-8-P1b_3p,Hsa-Mir-8-P1b_3p,Mml-Mir-8-P1b_3p,Mmr-Mir-8-P1b_3p,Pab-Mir-8-P1b_3p	Human + non-human primate	Hsa-Mir-8-P1b_3p	Mir-8-P1b_3p	1	FALSE	FALSE	Annotated in human	Mir-8-P1b_3p	1	FALSE	FALSE	Annotated in human
Hsa-Mir-8-P3a_3p	CM001961.2_14316	5.4	mirmachine_rfam_alignment_conserved	-	47	47	0	0	yes	-	Hsa-Mir-8-P1a_3p	uaauacugucugguaaaaccgu	gucuuaccagacaugguuaga	gucuuaccagacaugguuagaccuggcucucugucuaauacugucugguaaaaccgu	CM001961.2:130275619..130275676:-	Mir-8	mir-8	TRUE	TRUE	Hsa-Mir-8-P3a_3p	Hsa-Mir-8-P3a_3p,Mml-Mir-8-P3a_3p,Pab-Mir-8-P3a_3p	0	0	15	226.93	0	0	0	0	32	2.71	0	0	47	38.2733	226.93	2	92.4289	5.29548	Hsa-Mir-8-P3a_3p	Mir-8	Hsa-Mir-8-P3a_3p,Mml-Mir-8-P3a_3p,Pab-Mir-8-P3a_3p	Human + non-human primate	Hsa-Mir-8-P3a_3p	Mir-8-P3a_3p	1	FALSE	FALSE	Annotated in human	Mir-8-P3a_3p	1	FALSE	FALSE	Annotated in human
Hsa-Mir-362-P3b_5p	CM001951.2_18934	204.9	mirmachine_rfam_alignment_conserved	-	393	225	0	168	yes	-	Hsa-Mir-362-P3b_5p	uaauccuugcuaccugggugagagu	augcaccugggcaaggauucu	uaauccuugcuaccugggugagagugcugucugaaugcaaugcaccugggcaaggauucu	CM001951.2:46854453..46854513:+	Mir-362	mir-500	TRUE	TRUE	Hsa-Mir-362-P3b_5p	Cfa-Mir-362-P3b_5p,Cpo-Mir-362-P3b_5p,Hsa-Mir-362-P3b_5p,Mml-Mir-362-P3b_5p	0	0	0	0	324	9.64	0	0	106	8.98	0	0	430	3.10333	9.64	2	4.81219	2.0368	Hsa-Mir-362-P3b_5p	Mir-362	Hsa-Mir-362-P3b_5p,Mml-Mir-362-P3b_5p	Human + non-human primate	Hsa-Mir-362-P3b_5p	Mir-362-P3b_5p	1	FALSE	FALSE	Annotated in human	Mir-362-P3b_5p	1	FALSE	FALSE	Annotated in human
Hsa-Mir-101-v1_3p	CM001961.2_13527	2683.2	mirmachine_rfam_alignment_conserved	-	5254	5226	0	28	yes	-	Hsa-Mir-101-P1-v1_3p	uacaguacugugauaacugaag	ucaguuaucacagugcugaugc	ucaguuaucacagugcugaugcuguccauucuaaagguacaguacugugauaacugaag	CM001961.2:68024306..68024365:+	Mir-101	mir-101	TRUE	TRUE	Hsa-Mir-101-P1-v1_3p,Hsa-Mir-101-P2-v1_3p	Aca-Mir-101-P1-v1_3p,Ami-Mir-101-P1-v1_3p,Bta-Mir-101-P1-v1_3p,Cfa-Mir-101-P1-v1_3p,Cja-Mir-101-P1-v1_3p,Cli-Mir-101-P1-v1_3p,Cpi-Mir-101-P1-v1_3p,Cpo-Mir-101-P1-v1_3p,Dno-Mir-101-P1-v1_3p,Dre-Mir-101-P1-v1_3p,Eca-Mir-101-P1-v1_3p,Ete-Mir-101-P1-v1_3p,Gga-Mir-101-P1-v1_3p,Gja-Mir-101-P1-v1_3p,Hsa-Mir-101-P1-v1_3p,Laf-Mir-101-P1-v1_3p,Loc-Mir-101-P1-v1_3p,Mal-Mir-101-P1-v1_3p,Mdo-Mir-101-P1-v1_3p,Mml-Mir-101-P1-v1_3p,Mmr-Mir-101-P1-v1_3p,Mmu-Mir-101-P1-v1_3p,Mun-Mir-101-P1-v1_3p,Oan-Mir-101-P1-v1_3p,Ocu-Mir-101-P1-v1_3p,Pab-Mir-101-P1-v1_3p,Pbv-Mir-101-P1-v1_3p,Rno-Mir-101-P1-v1_3p,Sha-Mir-101-P1-v1_3p,Sto-Mir-101-P1-v1_3p,Tgu-Mir-101-P1-v1_3p,Tni-Mir-101-P1-v1_3p,Xtr-Mir-101-P1-v1_3p,Xla-Mir-101-P1a-v1_3p,Xla-Mir-101-P1b-v1_3p,Spt-Mir-101-P1c_3p,Spt-Mir-101-P1d_3p,Lch-Mir-101-P2_3p,Spt-Mir-101-P2_3p,Aca-Mir-101-P2-v1_3p,Ami-Mir-101-P2-v1_3p,Bta-Mir-101-P2-v1_3p,Cfa-Mir-101-P2-v1_3p,Cja-Mir-101-P2-v1_3p,Cli-Mir-101-P2-v1_3p,Cpi-Mir-101-P2-v1_3p,Cpo-Mir-101-P2-v1_3p,Dno-Mir-101-P2-v1_3p,Eca-Mir-101-P2-v1_3p,Ete-Mir-101-P2-v1_3p,Gga-Mir-101-P2-v1_3p,Gja-Mir-101-P2-v1_3p,Hsa-Mir-101-P2-v1_3p,Laf-Mir-101-P2-v1_3p,Mdo-Mir-101-P2-v1_3p,Mml-Mir-101-P2-v1_3p,Mmr-Mir-101-P2-v1_3p,Mun-Mir-101-P2-v1_3p,Neu-Mir-101-P2-v1_3p,Oan-Mir-101-P2-v1_3p,Ocu-Mir-101-P2-v1_3p,Pab-Mir-101-P2-v1_3p,Pbv-Mir-101-P2-v1_3p,Sha-Mir-101-P2-v1_3p,Sto-Mir-101-P2-v1_3p,Tgu-Mir-101-P2-v1_3p,Xtr-Mir-101-P2-v1_3p,Xla-Mir-101-P2a-v1_3p,Xla-Mir-101-P2b-v1_3p	0	0	140	2118.04	7480	222.5	0	0	2418	205.06	84	950.28	10122	582.647	2118.04	4	829.918	9.18895	Mir-101	Mir-101	Cja-Mir-101-P1-v1_3p,Hsa-Mir-101-P1-v1_3p,Mml-Mir-101-P1-v1_3p,Mmr-Mir-101-P1-v1_3p,Pab-Mir-101-P1-v1_3p,Cja-Mir-101-P2-v1_3p,Hsa-Mir-101-P2-v1_3p,Mml-Mir-101-P2-v1_3p,Mmr-Mir-101-P2-v1_3p,Pab-Mir-101-P2-v1_3p	Human + non-human primate	Mir-101	Mir-101-v1_3p	2	TRUE	FALSE	Annotated in human	Mir-101-v1_3p/Mir-101_3p	9	TRUE	TRUE	Annotated in human
Hsa-Mir-188-P3_5p	CM001951.2_18942	4585.5	mirmachine_rfam_alignment_conserved	-	8987	8951	0	36	yes	-	Hsa-Mir-188-P3_5p	uacccauugcauaucggaguugu	accuccugugugcauggauua	uacccauugcauaucggaguuguaaauucucaaaacaccuccugugugcauggauua	CM001951.2:46861107..46861164:+	Mir-188	mir-660	TRUE	TRUE	Hsa-Mir-188-P3_5p	Cfa-Mir-188-P3_5p,Cja-Mir-188-P3_5p,Cpo-Mir-188-P3_5p,Dno-Mir-188-P3_5p,Eca-Mir-188-P3_5p,Ete-Mir-188-P3_5p,Hsa-Mir-188-P3_5p,Laf-Mir-188-P3_5p,Mml-Mir-188-P3_5p,Mmr-Mir-188-P3_5p,Ocu-Mir-188-P3_5p,Pab-Mir-188-P3_5p	222	894.2	196	2965.25	6461	192.18	165	2798.6	1824	154.69	36	407.26	8904	1235.36	2965.25	6	1303.41	10.2719	Hsa-Mir-188-P3_5p	Mir-188	Cja-Mir-188-P3_5p,Hsa-Mir-188-P3_5p,Mml-Mir-188-P3_5p,Mmr-Mir-188-P3_5p,Pab-Mir-188-P3_5p	Human + non-human primate	Hsa-Mir-188-P3_5p	Mir-188-P3_5p	1	FALSE	FALSE	Annotated in human	Mir-188-P3_5p	1	FALSE	FALSE	Annotated in human
Hsa-Mir-10-P1b-v1_5p	CM001950.2_6884	779.1	mirmachine_rfam_alignment_conserved	-	1520	1519	0	1	yes	-	Hsa-Mir-10-P1b-v1_5p	uacccuguagaaccgaauuugu	agauucgauucuaggggaauau	uacccuguagaaccgaauuugugugguauccguauagucacagauucgauucuaggggaauau	CM001950.2:61725718..61725781:+	Mir-10	mir-10	TRUE	TRUE	Hsa-Mir-10-P1b-v1_5p	Laf-Mir-10-P1b_5p,Lch-Mir-10-P1b_5p,Spt-Mir-10-P1b_5p,Aca-Mir-10-P1b-v1_5p,Ami-Mir-10-P1b-v1_5p,Bta-Mir-10-P1b-v1_5p,Cfa-Mir-10-P1b-v1_5p,Cja-Mir-10-P1b-v1_5p,Cli-Mir-10-P1b-v1_5p,Cpi-Mir-10-P1b-v1_5p,Cpo-Mir-10-P1b-v1_5p,Dno-Mir-10-P1b-v1_5p,Eca-Mir-10-P1b-v1_5p,Ete-Mir-10-P1b-v1_5p,Gga-Mir-10-P1b-v1_5p,Hsa-Mir-10-P1b-v1_5p,Loc-Mir-10-P1b-v1_5p,Mdo-Mir-10-P1b-v1_5p,Mml-Mir-10-P1b-v1_5p,Mmr-Mir-10-P1b-v1_5p,Mmu-Mir-10-P1b-v1_5p,Neu-Mir-10-P1b-v1_5p,Oan-Mir-10-P1b-v1_5p,Ocu-Mir-10-P1b-v1_5p,Pab-Mir-10-P1b-v1_5p,Rno-Mir-10-P1b-v1_5p,Sha-Mir-10-P1b-v1_5p,Tgu-Mir-10-P1b-v1_5p,Dre-Mir-10-P1b1-v1_5p,Gmo-Mir-10-P1b1-v1_5p,Mal-Mir-10-P1b1-v1_5p,Tni-Mir-10-P1b1-v1_5p,Gmo-Mir-10-P1d1-v1_5p,Mal-Mir-10-P1d1-v1_5p,Tni-Mir-10-P1d1-v1_5p	34	136.95	41	620.28	1320	39.26	23	390.11	69	5.85	25	282.82	1512	245.878	620.28	6	234.314	7.94766	Hsa-Mir-10-P1b-v1_5p	Mir-10	Cja-Mir-10-P1b-v1_5p,Hsa-Mir-10-P1b-v1_5p,Mml-Mir-10-P1b-v1_5p,Mmr-Mir-10-P1b-v1_5p,Pab-Mir-10-P1b-v1_5p	Human + non-human primate	Hsa-Mir-10-P1b-v1_5p	Mir-10-P1b-v1_5p	1	FALSE	FALSE	Annotated in human	Mir-10_5p/Mir-10-v1_5p/Mir-101-v1_5p	4	TRUE	TRUE	Annotated in human
Hsa-Mir-10-P1c-v1_5p	CM001957.1_11699	4364	mirmachine_rfam_alignment_conserved	-	8553	8524	0	29	yes	-	Hsa-Mir-10-P1b-v1_5p	uacccuguagauccgaauuugu	caaauucguaucuaggggaau	uacccuguagauccgaauuuguguaaggaauuuuguggucacaaauucguaucuaggggaau	CM001957.1:68993010..68993072:-	Mir-10	mir-10	TRUE	TRUE	Hsa-Mir-10-P1c-v1_5p	Agr-Mir-10-P1_5p,Eba-Mir-10-P1_5p,Hru-Mir-10-P1_5p,Lgi-Mir-10-P1_5p,Lhy-Mir-10-P1_5p,Llo-Mir-10-P1_5p,Mgi-Mir-10-P1_5p,Mom-Mir-10-P1_5p,Npo-Mir-10-P1_5p,Ofu-Mir-10-P1_5p,Pau-Mir-10-P1_5p,Pdu-Mir-10-P1_5p,Pve-Mir-10-P1_5p,Rph-Mir-10-P1_5p,Snu-Mir-10-P1_5p,War-Mir-10-P1_5p,Lch-Mir-10-P1c_5p,Aca-Mir-10-P1c-v1_5p,Ami-Mir-10-P1c-v1_5p,Bta-Mir-10-P1c-v1_5p,Cfa-Mir-10-P1c-v1_5p,Cja-Mir-10-P1c-v1_5p,Cli-Mir-10-P1c-v1_5p,Cpi-Mir-10-P1c-v1_5p,Dno-Mir-10-P1c-v1_5p,Eca-Mir-10-P1c-v1_5p,Ete-Mir-10-P1c-v1_5p,Gga-Mir-10-P1c-v1_5p,Hsa-Mir-10-P1c-v1_5p,Laf-Mir-10-P1c-v1_5p,Loc-Mir-10-P1c-v1_5p,Mdo-Mir-10-P1c-v1_5p,Mml-Mir-10-P1c-v1_5p,Mmr-Mir-10-P1c-v1_5p,Mmu-Mir-10-P1c-v1_5p,Neu-Mir-10-P1c-v1_5p,Oan-Mir-10-P1c-v1_5p,Ocu-Mir-10-P1c-v1_5p,Pab-Mir-10-P1c-v1_5p,Rno-Mir-10-P1c-v1_5p,Sha-Mir-10-P1c-v1_5p,Tgu-Mir-10-P1c-v1_5p,Dre-Mir-10-P1c2-v1_5p,Gmo-Mir-10-P1c2-v1_5p,Csc-Mir-10-P1q1-v1_5p,Csc-Mir-10-P1q2-v1_5p,Csc-Mir-10-P1q3-v1_5p	249	1002.95	116	1754.94	6865	204.2	231	3918.04	832	70.56	65	735.34	8358	1281.01	3918.04	6	1426.77	10.3242	Hsa-Mir-10-P1c-v1_5p	Mir-10	Cja-Mir-10-P1c-v1_5p,Hsa-Mir-10-P1c-v1_5p,Mml-Mir-10-P1c-v1_5p,Mmr-Mir-10-P1c-v1_5p,Pab-Mir-10-P1c-v1_5p	Human + non-human primate	Hsa-Mir-10-P1c-v1_5p	Mir-10-P1c-v1_5p	1	FALSE	FALSE	Annotated in human	Mir-10_5p/Mir-10-v1_5p/Mir-102-v1_5p/Mir-101-v1_5p/Mir-103-v1_5p	7	TRUE	TRUE	Annotated in human
Hsa-Mir-598_3p	CM001948.2_5023	5.2	mirmachine_rfam_alignment_conserved	-	454	454	0	0	yes	-	Hsa-Mir-598_3p	uacgucaucguugucaucguca	gcggugaucccgauggugugagc	gcggugaucccgauggugugagcuggaaauggggugcuacgucaucguugucaucguca	CM001948.2:8067104..8067163:+	Mir-598	mir-598	TRUE	TRUE	Hsa-Mir-598_3p	Cja-Mir-598_3p,Cpo-Mir-598_3p,Hsa-Mir-598_3p,Laf-Mir-598_3p,Mml-Mir-598_3p,Mmr-Mir-598_3p,Pab-Mir-598_3p	0	0	0	0	402	11.96	0	0	39	3.31	0	0	441	2.545	11.96	2	4.79866	1.82579	Hsa-Mir-598_3p	Mir-598	Cja-Mir-598_3p,Hsa-Mir-598_3p,Mml-Mir-598_3p,Mmr-Mir-598_3p,Pab-Mir-598_3p	Human + non-human primate	Hsa-Mir-598_3p	Mir-598_3p	1	FALSE	FALSE	Annotated in human	Mir-598_3p	1	FALSE	FALSE	Annotated in human
Hsa-Mir-15-P2d_5p	CM001957.1_11417	5.6	mirmachine_rfam_alignment_conserved	-	1673	1673	0	0	yes	-	Hsa-Mir-15-P1a_5p	uagcagcacagaaauauuggc	caauauuggcugugcugcucca	uagcagcacagaaauauuggcacagggaagcaagucugccaauauuggcugugcugcucca	CM001957.1:6376911..6376972:-	Mir-15	mir-16	TRUE	TRUE	Hsa-Mir-15-P2d_5p	Bta-Mir-15-P2d_5p,Cfa-Mir-15-P2d_5p,Cja-Mir-15-P2d_5p,Cpo-Mir-15-P2d_5p,Dno-Mir-15-P2d_5p,Eca-Mir-15-P2d_5p,Ete-Mir-15-P2d_5p,Hsa-Mir-15-P2d_5p,Laf-Mir-15-P2d_5p,Mml-Mir-15-P2d_5p,Mmr-Mir-15-P2d_5p,Mmu-Mir-15-P2d_5p,Neu-Mir-15-P2d_5p,Oan-Mir-15-P2d_5p,Ocu-Mir-15-P2d_5p,Pab-Mir-15-P2d_5p,Rno-Mir-15-P2d_5p,Sha-Mir-15-P2d_5p	0	0	1	15.13	1161	34.53	7	118.73	494	41.89	0	0	1663	35.0467	118.73	4	44.5044	5.17179	Hsa-Mir-15-P2d_5p	Mir-15	Cja-Mir-15-P2d_5p,Hsa-Mir-15-P2d_5p,Mml-Mir-15-P2d_5p,Mmr-Mir-15-P2d_5p,Pab-Mir-15-P2d_5p	Human + non-human primate	Hsa-Mir-15-P2d_5p	Mir-15-P2d_5p	1	FALSE	FALSE	Annotated in human	Mir-15-P2d_5p	1	FALSE	FALSE	Annotated in human
Hsa-Mir-15-P1a_5p	CM001943.2_2175	32273.9	mirmachine_rfam_alignment_conserved	-	63297	63035	0	262	yes	-	Hsa-Mir-15-P1a_5p	uagcagcacauaaugguuugu	caggccauauugugcugccuca	uagcagcacauaaugguuuguggauuuugaaaaggugcaggccauauugugcugccuca	CM001943.2:27962296..27962355:-	Mir-15	mir-15	TRUE	TRUE	Hsa-Mir-15-P1a_5p	Ami-Mir-15-P1a_5p,Bta-Mir-15-P1a_5p,Cfa-Mir-15-P1a_5p,Cja-Mir-15-P1a_5p,Cli-Mir-15-P1a_5p,Cmi-Mir-15-P1a_5p,Cpi-Mir-15-P1a_5p,Cpo-Mir-15-P1a_5p,Dno-Mir-15-P1a_5p,Eca-Mir-15-P1a_5p,Ete-Mir-15-P1a_5p,Gga-Mir-15-P1a_5p,Hsa-Mir-15-P1a_5p,Laf-Mir-15-P1a_5p,Lch-Mir-15-P1a_5p,Loc-Mir-15-P1a_5p,Mdo-Mir-15-P1a_5p,Mml-Mir-15-P1a_5p,Mmr-Mir-15-P1a_5p,Mmu-Mir-15-P1a_5p,Mun-Mir-15-P1a_5p,Neu-Mir-15-P1a_5p,Oan-Mir-15-P1a_5p,Ocu-Mir-15-P1a_5p,Pab-Mir-15-P1a_5p,Rno-Mir-15-P1a_5p,Sha-Mir-15-P1a_5p,Spt-Mir-15-P1a_5p,Sto-Mir-15-P1a_5p,Tgu-Mir-15-P1a_5p,Xtr-Mir-15-P1a_5p,Xla-Mir-15-P1a3_5p,Xla-Mir-15-P1a4_5p	307	1236.57	50	756.44	45557	1355.09	40	678.45	16516	1400.66	54	610.89	62524	1006.35	1400.66	6	362.343	9.97635	Hsa-Mir-15-P1a_5p	Mir-15	Cja-Mir-15-P1a_5p,Hsa-Mir-15-P1a_5p,Mml-Mir-15-P1a_5p,Mmr-Mir-15-P1a_5p,Pab-Mir-15-P1a_5p	Human + non-human primate	Hsa-Mir-15-P1a_5p	Mir-15-P1a_5p	1	FALSE	FALSE	Annotated in human	Mir-15_5p/Mir-153_5p/Mir-154_5p	3	TRUE	TRUE	Annotated in human
Hsa-Mir-15-P1b_5p	CM001956.2_10795	46537.3	mirmachine_rfam_alignment_conserved	-	91274	88019	0	3255	yes	-	Hsa-Mir-15-P1a_5p	uagcagcacaucaugguuuac	cgaaucauuauuugcugcucu	uagcagcacaucaugguuuacauacuacagucaagaugcgaaucauuauuugcugcucu	CM001956.2:30436566..30436625:-	Mir-15	mir-15	TRUE	TRUE	Hsa-Mir-15-P1b_5p	Bta-Mir-15-P1b_5p,Cfa-Mir-15-P1b_5p,Cja-Mir-15-P1b_5p,Dno-Mir-15-P1b_5p,Eca-Mir-15-P1b_5p,Ete-Mir-15-P1b_5p,Hsa-Mir-15-P1b_5p,Laf-Mir-15-P1b_5p,Mml-Mir-15-P1b_5p,Mmr-Mir-15-P1b_5p,Mmu-Mir-15-P1b_5p,Ocu-Mir-15-P1b_5p,Pab-Mir-15-P1b_5p,Rno-Mir-15-P1b_5p,Sha-Mir-15-P1b_5p	259	1043.23	29	438.74	68080	2025.04	29	491.88	18803	1594.62	94	1063.41	87294	1109.49	2025.04	6	618.295	10.117	Hsa-Mir-15-P1b_5p	Mir-15	Cja-Mir-15-P1b_5p,Hsa-Mir-15-P1b_5p,Mml-Mir-15-P1b_5p,Mmr-Mir-15-P1b_5p,Pab-Mir-15-P1b_5p	Human + non-human primate	Hsa-Mir-15-P1b_5p	Mir-15-P1b_5p	1	FALSE	FALSE	Annotated in human	Mir-15-P1b_5p	1	FALSE	FALSE	Annotated in human
Hsa-Mir-15-P2a_5p	CM001956.2_10793	3.95502e+06	mirmachine_rfam_alignment_conserved	-	7757588	7753245	0	4343	yes	-	Hsa-Mir-15-P1a_5p	uagcagcacguaaauauuggcg	accaauauuacugugcugcuu	uagcagcacguaaauauuggcguagugaaauaauguauuaaacaccaauauuacugugcugcuu	CM001956.2:30436414..30436478:-	Mir-15	mir-16	TRUE	TRUE	Hsa-Mir-15-P2a_5p	Cfa-Mir-15-P2a_5p,Cja-Mir-15-P2a_5p,Cpi-Mir-15-P2a_5p,Eca-Mir-15-P2a_5p,Hsa-Mir-15-P2a_5p,Mdo-Mir-15-P2a_5p,Mml-Mir-15-P2a_5p,Mmr-Mir-15-P2a_5p,Mmu-Mir-15-P2a_5p,Neu-Mir-15-P2a_5p,Oan-Mir-15-P2a_5p,Pab-Mir-15-P2a_5p,Rno-Mir-15-P2a_5p,Sha-Mir-15-P2a_5p,Sto-Mir-15-P2b_5p,Pma-Mir-15-P2o1_5p	63559	256011	10543	159503	11368137	338145	5494	93185	3947151	334744	19878	224877	15414762	234411	338145	6	96892.6	17.8387	Hsa-Mir-15-P2a_5p	Mir-15	Cja-Mir-15-P2a_5p,Hsa-Mir-15-P2a_5p,Mml-Mir-15-P2a_5p,Mmr-Mir-15-P2a_5p,Pab-Mir-15-P2a_5p	Human + non-human primate	Hsa-Mir-15-P2a_5p	Mir-15-P2a_5p	1	FALSE	FALSE	Annotated in human	Mir-15_5p/Mir-151_5p	3	TRUE	TRUE	Annotated in human
Hsa-Mir-21_5p	CM001957.1_11551	14017	mirmachine_rfam_alignment_conserved	-	27485	27452	0	33	yes	-	Hsa-Mir-21_5p	uagcuuaucagacugauguuga	caacaccagucgaugggcugu	uagcuuaucagacugauguugacuguugaaucucauggcaacaccagucgaugggcugu	CM001957.1:33607788..33607847:-	Mir-21	mir-21	TRUE	TRUE	Hsa-Mir-21_5p	Ami-Mir-21_5p,Cpi-Mir-21_5p,Mdo-Mir-21_5p,Neu-Mir-21_5p,Oan-Mir-21_5p,Sha-Mir-21_5p	1484	5977.44	976	14765.7	17193	511.41	432	7327.25	6569	557.09	575	6504.89	27229	5940.64	14765.7	6	5264.67	12.5366	Hsa-Mir-21_5p	Mir-21	NA	NA	Hsa-Mir-21_5p	Mir-21_5p	1	FALSE	FALSE	Annotated in human	Mir-21_5p	1	FALSE	FALSE	Annotated in other species only
Hsa-Mir-154-P26_5p	CM001965.2_16734	252.1	mirmachine_rfam_alignment_conserved	-	486	485	0	1	yes	-	Hsa-Mir-154-P26_5p	uagguuauccguguugccuucg	aaucauacacgguugaccuauu	uagguuauccguguugccuucgcuuuauuugugacgaaucauacacgguugaccuauu	CM001965.2:79024859..79024917:+	Mir-154	mir-154	TRUE	TRUE	Hsa-Mir-154-P26_5p	Cja-Mir-154-P26_5p,Cpo-Mir-154-P26_5p,Dno-Mir-154-P26_5p,Eca-Mir-154-P26_5p,Ete-Mir-154-P26_5p,Hsa-Mir-154-P26_5p,Laf-Mir-154-P26_5p,Mml-Mir-154-P26_5p,Mmr-Mir-154-P26_5p,Mmu-Mir-154-P26_5p,Ocu-Mir-154-P26_5p,Pab-Mir-154-P26_5p,Rno-Mir-154-P26_5p	24	96.67	0	0	364	10.83	0	0	95	8.06	0	0	483	19.26	96.67	3	38.2143	4.34056	Hsa-Mir-154-P26_5p	Mir-154	Cja-Mir-154-P26_5p,Hsa-Mir-154-P26_5p,Mml-Mir-154-P26_5p,Mmr-Mir-154-P26_5p,Pab-Mir-154-P26_5p	Human + non-human primate	Hsa-Mir-154-P26_5p	Mir-154-P26_5p	1	FALSE	FALSE	Annotated in human	Mir-154-P26_5p	1	FALSE	FALSE	Annotated in human
Hsa-Mir-154-P17_3p	CM001965.2_16719	5.3	mirmachine_rfam_alignment_conserved	-	177	177	0	0	yes	-	Hsa-Mir-154-P17_3p	uauacaagggcaagcucucugu	agcgagguugcccuuuguauauu	agcgagguugcccuuuguauauucgguuuauugacauggaauauacaagggcaagcucucugu	CM001965.2:79011027..79011090:+	Mir-154	mir-154	TRUE	TRUE	Hsa-Mir-154-P17_3p	Bta-Mir-154-P17_3p,Cfa-Mir-154-P17_3p,Cja-Mir-154-P17_3p,Cpo-Mir-154-P17_3p,Dno-Mir-154-P17_3p,Eca-Mir-154-P17_3p,Ete-Mir-154-P17_3p,Hsa-Mir-154-P17_3p,Laf-Mir-154-P17_3p,Mml-Mir-154-P17_3p,Mmr-Mir-154-P17_3p,Mmu-Mir-154-P17_3p,Ocu-Mir-154-P17_3p,Pab-Mir-154-P17_3p,Rno-Mir-154-P17_3p	0	0	19	287.45	120	3.57	0	0	38	3.22	0	0	177	49.04	287.45	3	116.808	5.64501	Hsa-Mir-154-P17_3p	Mir-154	Cja-Mir-154-P17_3p,Hsa-Mir-154-P17_3p,Mml-Mir-154-P17_3p,Mmr-Mir-154-P17_3p,Pab-Mir-154-P17_3p	Human + non-human primate	Hsa-Mir-154-P17_3p	Mir-154-P17_3p	1	FALSE	FALSE	Annotated in human	Mir-154-P17_3p	1	FALSE	FALSE	Annotated in human
Hsa-Mir-135_5p	CM001952.2_7870	149	mirmachine_rfam_alignment_conserved	-	285	168	0	117	yes	-	Hsa-Mir-135-P1_5p	uauggcuuuuuauuccuauguga	uguagggauggaagccaugaaa	uauggcuuuuuauuccuaugugauaguaauaaagucucauguagggauggaagccaugaaa	CM001952.2:92913109..92913170:+	Mir-135	mir-135	TRUE	TRUE	Hsa-Mir-135-P1_5p,Hsa-Mir-135-P2_5p	Pma-Mir-135-o1_5p,Aca-Mir-135-P1_5p,Ami-Mir-135-P1_5p,Bta-Mir-135-P1_5p,Cfa-Mir-135-P1_5p,Cja-Mir-135-P1_5p,Cli-Mir-135-P1_5p,Cmi-Mir-135-P1_5p,Cpi-Mir-135-P1_5p,Cpo-Mir-135-P1_5p,Dno-Mir-135-P1_5p,Eca-Mir-135-P1_5p,Gga-Mir-135-P1_5p,Gja-Mir-135-P1_5p,Hsa-Mir-135-P1_5p,Laf-Mir-135-P1_5p,Lch-Mir-135-P1_5p,Mml-Mir-135-P1_5p,Mmr-Mir-135-P1_5p,Mmu-Mir-135-P1_5p,Mun-Mir-135-P1_5p,Oan-Mir-135-P1_5p,Ocu-Mir-135-P1_5p,Pab-Mir-135-P1_5p,Pbv-Mir-135-P1_5p,Rno-Mir-135-P1_5p,Spt-Mir-135-P1_5p,Sto-Mir-135-P1_5p,Tgu-Mir-135-P1_5p,Aca-Mir-135-P2_5p,Ami-Mir-135-P2_5p,Bta-Mir-135-P2_5p,Cfa-Mir-135-P2_5p,Cja-Mir-135-P2_5p,Cli-Mir-135-P2_5p,Cmi-Mir-135-P2_5p,Cpi-Mir-135-P2_5p,Cpo-Mir-135-P2_5p,Eca-Mir-135-P2_5p,Ete-Mir-135-P2_5p,Gga-Mir-135-P2_5p,Gja-Mir-135-P2_5p,Hsa-Mir-135-P2_5p,Laf-Mir-135-P2_5p,Lch-Mir-135-P2_5p,Mdo-Mir-135-P2_5p,Mml-Mir-135-P2_5p,Mmr-Mir-135-P2_5p,Mmu-Mir-135-P2_5p,Mun-Mir-135-P2_5p,Neu-Mir-135-P2_5p,Oan-Mir-135-P2_5p,Ocu-Mir-135-P2_5p,Pab-Mir-135-P2_5p,Pbv-Mir-135-P2_5p,Rno-Mir-135-P2_5p,Sha-Mir-135-P2_5p,Spt-Mir-135-P2_5p,Sto-Mir-135-P2_5p,Tgu-Mir-135-P2_5p,Xtr-Mir-135-P2_5p,Dre-Mir-135-P2a_5p,Gmo-Mir-135-P2a_5p,Mal-Mir-135-P2a_5p,Xla-Mir-135-P2c_5p,Xla-Mir-135-P2d_5p,Aca-Mir-135-P4_5p,Ami-Mir-135-P4_5p,Cli-Mir-135-P4_5p,Cmi-Mir-135-P4_5p,Cpi-Mir-135-P4_5p,Gga-Mir-135-P4_5p,Gja-Mir-135-P4_5p,Lch-Mir-135-P4_5p,Mun-Mir-135-P4_5p,Oan-Mir-135-P4_5p,Pbv-Mir-135-P4_5p,Spt-Mir-135-P4_5p,Sto-Mir-135-P4_5p,Tgu-Mir-135-P4_5p,Xla-Mir-135-P4_5p,Xtr-Mir-135-P4_5p,Ebu-Mir-135-P10_5p	0	0	36	544.64	154	4.58	0	0	146	12.38	0	0	336	93.6	544.64	3	221.016	6.56377	Mir-135	Mir-135	Cja-Mir-135-P1_5p,Hsa-Mir-135-P1_5p,Mml-Mir-135-P1_5p,Mmr-Mir-135-P1_5p,Pab-Mir-135-P1_5p,Cja-Mir-135-P2_5p,Hsa-Mir-135-P2_5p,Mml-Mir-135-P2_5p,Mmr-Mir-135-P2_5p,Pab-Mir-135-P2_5p	Human + non-human primate	Mir-135	Mir-135_5p	2	TRUE	FALSE	Annotated in human	Mir-135-o1_5p/Mir-135_5p	8	TRUE	TRUE	Annotated in human
Hsa-Mir-154-P14_3p	CM001965.2_16709	5.5	mirmachine_rfam_alignment_conserved	-	27	27	0	0	yes	-	Hsa-Mir-154-P14_3p	uaugucugcugaccaucaccu	guggugggccgcagaacaugug	guggugggccgcagaacaugugcugaguucgugccauaugucugcugaccaucaccu	CM001965.2:79005236..79005293:+	Mir-154	mir-654	TRUE	TRUE	Hsa-Mir-154-P14_3p	Bta-Mir-154-P14_3p,Cja-Mir-154-P14_3p,Hsa-Mir-154-P14_3p,Mml-Mir-154-P14_3p,Pab-Mir-154-P14_3p	0	0	0	0	20	0.59	0	0	7	0.59	0	0	27	0.196667	0.59	2	0.304675	0.259021	Hsa-Mir-154-P14_3p	Mir-154	Cja-Mir-154-P14_3p,Hsa-Mir-154-P14_3p,Mml-Mir-154-P14_3p,Pab-Mir-154-P14_3p	Human + non-human primate	Hsa-Mir-154-P14_3p	Mir-154-P14_3p	1	FALSE	FALSE	Annotated in human	Mir-154-P14_3p	1	FALSE	FALSE	Annotated in human
Hsa-Mir-154-P3-v1_3p	CM001965.2_16693	186.7	mirmachine_rfam_alignment_conserved	-	357	215	0	142	yes	-	Hsa-Mir-154-P3-v1_3p	uaugugggacgguaaaccgcu	ugguuuaccgucccacauaca	ugguuuaccgucccacauacauuuucaauauguaugugggacgguaaaccgcu	CM001965.2:78988925..78988978:+	Mir-154	mir-299	TRUE	TRUE	Hsa-Mir-154-P3-v1_3p	Cja-Mir-154-P3_3p,Bta-Mir-154-P3-v1_3p,Cfa-Mir-154-P3-v1_3p,Cpo-Mir-154-P3-v1_3p,Mml-Mir-154-P3-v1_3p,Mmr-Mir-154-P3-v1_3p,Mmu-Mir-154-P3-v1_3p,Ocu-Mir-154-P3-v1_3p,Pab-Mir-154-P3-v1_3p,Rno-Mir-154-P3-v1_3p	0	0	0	0	163	4.85	0	0	41	3.48	0	0	204	1.38833	4.85	2	2.194	1.256	Hsa-Mir-154-P3-v1_3p	Mir-154	Cja-Mir-154-P3_3p,Mml-Mir-154-P3-v1_3p,Mmr-Mir-154-P3-v1_3p,Pab-Mir-154-P3-v1_3p	Non-human primate only	Hsa-Mir-154-P3-v1_3p	Mir-154-P3-v1_3p	1	FALSE	FALSE	Annotated in human	Mir-154_3p/Mir-154-v1_3p	2	TRUE	TRUE	Annotated in other species only
Hsa-Mir-430-P9_5p	CM001946.1_3924	5.2	mirmachine_rfam_alignment_conserved	-	27	27	0	0	yes	-	Hsa-Mir-430-P9_5p	ucaaaacugaggggcauuuucu	aaagugcacccaguuuugggg	ucaaaacugaggggcauuuucugugauuugaaaggaaagugcacccaguuuugggg	CM001946.1:46393870..46393926:+	Mir-430	mir-1323	TRUE	TRUE	Hsa-Mir-430-P9_5p	Cja-Mir-430-P9_5p,Hsa-Mir-430-P9_5p,Mml-Mir-430-P9_5p,Pab-Mir-430-P9a_5p,Pab-Mir-430-P9b_5p	0	0	0	0	0	0	0	0	26	2.2	0	0	26	0.366667	2.2	1	0.898146	0.450661	Hsa-Mir-430-P9_5p	Mir-430	Cja-Mir-430-P9_5p,Hsa-Mir-430-P9_5p,Mml-Mir-430-P9_5p,Pab-Mir-430-P9a_5p,Pab-Mir-430-P9b_5p	Human + non-human primate	Hsa-Mir-430-P9_5p	Mir-430-P9_5p	1	FALSE	FALSE	Annotated in human	Mir-430_5p	3	TRUE	FALSE	Annotated in human
Hsa-Mir-335_5p	CM001962.2_14696	12703.6	mirmachine_rfam_alignment_conserved	-	24909	24895	0	14	yes	-	Hsa-Mir-335_5p	ucaagagcaauaacgaaaaaug	uuuuucauuauugcuccugacc	ucaagagcaauaacgaaaaauguuugucauaaaccguuuuucauuauugcuccugacc	CM001962.2:99131314..99131372:+	Mir-335	mir-335	TRUE	TRUE	Hsa-Mir-335_5p	Bta-Mir-335_5p,Cja-Mir-335_5p,Dno-Mir-335_5p,Eca-Mir-335_5p,Ete-Mir-335_5p,Hsa-Mir-335_5p,Mml-Mir-335_5p,Mmu-Mir-335_5p,Ocu-Mir-335_5p,Pab-Mir-335_5p,Rno-Mir-335_5p	1052	4237.37	224	3388.86	17880	531.84	698	11838.9	4559	386.63	344	3891.62	24757	4045.88	11838.9	6	4170.43	11.9826	Hsa-Mir-335_5p	Mir-335	Cja-Mir-335_5p,Hsa-Mir-335_5p,Mml-Mir-335_5p,Pab-Mir-335_5p	Human + non-human primate	Hsa-Mir-335_5p	Mir-335_5p	1	FALSE	FALSE	Annotated in human	Mir-335_5p	1	FALSE	FALSE	Annotated in human
Hsa-Mir-128_3p	CM001950.2_6757	2780.6	mirmachine_rfam_alignment_conserved	-	5446	5421	0	25	yes	-	Hsa-Mir-128-P1_3p	ucacagugaaccggucucuu	cggggccguagcacugucuga	cggggccguagcacugucugagagguuuacauuucucacagugaaccggucucuu	CM001950.2:19875054..19875109:+	Mir-128	mir-128	TRUE	TRUE	Hsa-Mir-128-P1_3p,Hsa-Mir-128-P2_3p	Aca-Mir-128-P1_3p,Ami-Mir-128-P1_3p,Bta-Mir-128-P1_3p,Cfa-Mir-128-P1_3p,Cja-Mir-128-P1_3p,Cli-Mir-128-P1_3p,Cmi-Mir-128-P1_3p,Cpi-Mir-128-P1_3p,Cpo-Mir-128-P1_3p,Dno-Mir-128-P1_3p,Dre-Mir-128-P1_3p,Eca-Mir-128-P1_3p,Ete-Mir-128-P1_3p,Gga-Mir-128-P1_3p,Gja-Mir-128-P1_3p,Gmo-Mir-128-P1_3p,Hsa-Mir-128-P1_3p,Laf-Mir-128-P1_3p,Lch-Mir-128-P1_3p,Loc-Mir-128-P1_3p,Mal-Mir-128-P1_3p,Mdo-Mir-128-P1_3p,Mml-Mir-128-P1_3p,Mmr-Mir-128-P1_3p,Mmu-Mir-128-P1_3p,Mun-Mir-128-P1_3p,Neu-Mir-128-P1_3p,Oan-Mir-128-P1_3p,Ocu-Mir-128-P1_3p,Pab-Mir-128-P1_3p,Pbv-Mir-128-P1_3p,Rno-Mir-128-P1_3p,Sha-Mir-128-P1_3p,Spt-Mir-128-P1_3p,Sto-Mir-128-P1_3p,Tgu-Mir-128-P1_3p,Tni-Mir-128-P1_3p,Xtr-Mir-128-P1_3p,Xla-Mir-128-P1a_3p,Xla-Mir-128-P1b_3p,Aca-Mir-128-P2_3p,Ami-Mir-128-P2_3p,Bta-Mir-128-P2_3p,Cfa-Mir-128-P2_3p,Cja-Mir-128-P2_3p,Cli-Mir-128-P2_3p,Cmi-Mir-128-P2_3p,Cpi-Mir-128-P2_3p,Cpo-Mir-128-P2_3p,Dno-Mir-128-P2_3p,Eca-Mir-128-P2_3p,Ete-Mir-128-P2_3p,Gga-Mir-128-P2_3p,Gja-Mir-128-P2_3p,Hsa-Mir-128-P2_3p,Laf-Mir-128-P2_3p,Lch-Mir-128-P2_3p,Loc-Mir-128-P2_3p,Mdo-Mir-128-P2_3p,Mml-Mir-128-P2_3p,Mmr-Mir-128-P2_3p,Mmu-Mir-128-P2_3p,Mun-Mir-128-P2_3p,Neu-Mir-128-P2_3p,Oan-Mir-128-P2_3p,Ocu-Mir-128-P2_3p,Pab-Mir-128-P2_3p,Pbv-Mir-128-P2_3p,Rno-Mir-128-P2_3p,Sha-Mir-128-P2_3p,Spt-Mir-128-P2_3p,Sto-Mir-128-P2_3p,Tgu-Mir-128-P2_3p,Xtr-Mir-128-P2_3p,Dre-Mir-128-P2a_3p,Gmo-Mir-128-P2a_3p,Mal-Mir-128-P2a_3p,Tni-Mir-128-P2a_3p,Dre-Mir-128-P2b_3p,Gmo-Mir-128-P2b_3p,Xla-Mir-128-P2c_3p,Xla-Mir-128-P2d_3p,Cmi-Mir-128-P3_3p,Lch-Mir-128-P3_3p,Sto-Mir-128-P3_3p	0	0	0	0	4424	131.6	58	983.76	1626	137.9	28	316.76	6136	261.67	983.76	4	372.459	8.03711	Mir-128	Mir-128	Cja-Mir-128-P1_3p,Hsa-Mir-128-P1_3p,Mml-Mir-128-P1_3p,Mmr-Mir-128-P1_3p,Pab-Mir-128-P1_3p,Cja-Mir-128-P2_3p,Hsa-Mir-128-P2_3p,Mml-Mir-128-P2_3p,Mmr-Mir-128-P2_3p,Pab-Mir-128-P2_3p	Human + non-human primate	Mir-128	Mir-128_3p	2	TRUE	FALSE	Annotated in human	Mir-128_3p	9	TRUE	FALSE	Annotated in human
Hsa-Mir-148-P1_3p	CM001962.2_14505	428	mirmachine_rfam_alignment_conserved	-	831	828	0	3	yes	-	Hsa-Mir-148-P1_3p	ucagugcacuacagaacuuugu	caaaguucugagacacuccga	caaaguucugagacacuccgacucugaguaugauagaagucagugcacuacagaacuuugu	CM001962.2:32410482..32410543:+	Mir-148	mir-148	TRUE	TRUE	Hsa-Mir-148-P1_3p	Aca-Mir-148-P1_3p,Bta-Mir-148-P1_3p,Cfa-Mir-148-P1_3p,Cli-Mir-148-P1_3p,Cmi-Mir-148-P1_3p,Cpi-Mir-148-P1_3p,Cpo-Mir-148-P1_3p,Dno-Mir-148-P1_3p,Eca-Mir-148-P1_3p,Ete-Mir-148-P1_3p,Gga-Mir-148-P1_3p,Gja-Mir-148-P1_3p,Hsa-Mir-148-P1_3p,Laf-Mir-148-P1_3p,Lch-Mir-148-P1_3p,Mdo-Mir-148-P1_3p,Mml-Mir-148-P1_3p,Mmr-Mir-148-P1_3p,Mmu-Mir-148-P1_3p,Mun-Mir-148-P1_3p,Oan-Mir-148-P1_3p,Ocu-Mir-148-P1_3p,Pab-Mir-148-P1_3p,Rno-Mir-148-P1_3p,Spt-Mir-148-P1_3p,Sto-Mir-148-P1_3p,Tgu-Mir-148-P1_3p,Xtr-Mir-148-P1_3p,Xla-Mir-148-P1a_3p,Xla-Mir-148-P1b_3p	0	0	2	30.26	549	16.33	0	0	253	21.46	20	226.26	824	49.0517	226.26	4	87.6357	5.64535	Hsa-Mir-148-P1_3p	Mir-148	Hsa-Mir-148-P1_3p,Mml-Mir-148-P1_3p,Mmr-Mir-148-P1_3p,Pab-Mir-148-P1_3p	Human + non-human primate	Hsa-Mir-148-P1_3p	Mir-148-P1_3p	1	FALSE	FALSE	Annotated in human	Mir-148_3p	3	TRUE	FALSE	Annotated in human
Hsa-Mir-148-P3_3p	CM001957.1_11696	5.5	mirmachine_rfam_alignment_conserved	-	177	177	0	0	yes	-	Hsa-Mir-148-P1_3p	ucagugcaugacagaacuugg	agguucugugauacacuccgacu	agguucugugauacacuccgacucgggcucugcagcagucagugcaugacagaacuugg	CM001957.1:68438969..68439028:-	Mir-148	mir-148	TRUE	TRUE	Hsa-Mir-148-P3_3p	Ami-Mir-148-P3_3p,Bta-Mir-148-P3_3p,Cfa-Mir-148-P3_3p,Cja-Mir-148-P3_3p,Cpi-Mir-148-P3_3p,Eca-Mir-148-P3_3p,Hsa-Mir-148-P3_3p,Mdo-Mir-148-P3_3p,Neu-Mir-148-P3_3p,Ocu-Mir-148-P3_3p,Pab-Mir-148-P3_3p,Sha-Mir-148-P3_3p,Spt-Mir-148-P3_3p	0	0	0	0	75	2.23	0	0	83	7.04	0	0	158	1.545	7.04	2	2.83592	1.34767	Hsa-Mir-148-P3_3p	Mir-148	Cja-Mir-148-P3_3p,Hsa-Mir-148-P3_3p,Pab-Mir-148-P3_3p	Human + non-human primate	Hsa-Mir-148-P3_3p	Mir-148-P3_3p	1	FALSE	FALSE	Annotated in human	Mir-148-P3_3p	1	FALSE	FALSE	Annotated in human
Hsa-Mir-885_5p	CM001963.2_15747	101.1	mirmachine_rfam_alignment_conserved	-	189	171	0	18	yes	-	Hsa-Mir-885_5p	uccauuacacuacccugccucu	aggcagcgggguguaguggauag	uccauuacacuacccugccucuucuccaugagaggcagcgggguguaguggauag	CM001963.2:46432329..46432384:-	Mir-885	mir-885	TRUE	TRUE	Hsa-Mir-885_5p	Bta-Mir-885_5p,Cfa-Mir-885_5p,Cja-Mir-885_5p,Dno-Mir-885_5p,Eca-Mir-885_5p,Hsa-Mir-885_5p,Laf-Mir-885_5p,Mml-Mir-885_5p,Mmr-Mir-885_5p,Ocu-Mir-885_5p	0	0	0	0	100	2.97	0	0	56	4.75	0	0	156	1.28667	4.75	2	2.07125	1.19325	Hsa-Mir-885_5p	Mir-885	Cja-Mir-885_5p,Hsa-Mir-885_5p,Mml-Mir-885_5p,Mmr-Mir-885_5p	Human + non-human primate	Hsa-Mir-885_5p	Mir-885_5p	1	FALSE	FALSE	Annotated in human	Mir-885_5p	1	FALSE	FALSE	Annotated in human
Hsa-Mir-615_3p	CM001952.2_7707	5.7	mirmachine_rfam_alignment_conserved	-	22	22	0	0	yes	-	Hsa-Mir-615_3p	uccgagccugggucucccuuu	ggggguccccggugcucggauc	ggggguccccggugcucggaucucgagggugcuuauuguucgguccgagccugggucucccuuu	CM001952.2:50144678..50144742:+	Mir-615	mir-615	TRUE	TRUE	Hsa-Mir-615_3p	Bta-Mir-615_3p,Cja-Mir-615_3p,Cpo-Mir-615_3p,Eca-Mir-615_3p,Hsa-Mir-615_3p,Laf-Mir-615_3p,Mml-Mir-615_3p,Mmr-Mir-615_3p,Mmu-Mir-615_3p,Ocu-Mir-615_3p,Rno-Mir-615_3p	0	0	0	0	22	0.65	0	0	0	0	0	0	22	0.108333	0.65	1	0.265361	0.148392	Hsa-Mir-615_3p	Mir-615	Cja-Mir-615_3p,Hsa-Mir-615_3p,Mml-Mir-615_3p,Mmr-Mir-615_3p	Human + non-human primate	Hsa-Mir-615_3p	Mir-615_3p	1	FALSE	FALSE	Annotated in human	Mir-615_3p	1	FALSE	FALSE	Annotated in human
Hsa-Mir-486_5p	CM001948.2_5569	827781	mirmachine_rfam_alignment_conserved	-	1623646	1609278	0	14368	yes	-	Hsa-Mir-486_5p	uccuguacugagcugccccgagg	cggggcagcucaguacaggau	uccuguacugagcugccccgaggcccuucaugcugcccagcucggggcagcucaguacaggau	CM001948.2:39635009..39635072:-	Mir-486	mir-486	TRUE	TRUE	Hsa-Mir-486_5p	Bta-Mir-486_5p,Cfa-Mir-486_5p,Cja-Mir-486_5p,Cpo-Mir-486_5p,Dno-Mir-486_5p,Eca-Mir-486_5p,Ete-Mir-486_5p,Hsa-Mir-486_5p,Laf-Mir-486_5p,Mml-Mir-486_5p,Mmr-Mir-486_5p,Mmu-Mir-486_5p,Pab-Mir-486_5p,Rno-Mir-486_5p,Mml-Mir-486-as_5p	9430	37983.3	18	272.32	2313446	68813.4	58	983.76	875745	74268.9	5333	60331.5	3204030	40442.2	74268.9	6	33230.7	15.3036	Hsa-Mir-486_5p	Mir-486	Cja-Mir-486_5p,Hsa-Mir-486_5p,Mml-Mir-486_5p,Mmr-Mir-486_5p,Pab-Mir-486_5p,Mml-Mir-486-as_5p	Human + non-human primate	Hsa-Mir-486_5p	Mir-486_5p	1	FALSE	FALSE	Annotated in human	Mir-486_5p/Mir-486-as_5p	2	TRUE	TRUE	Annotated in human
Hsa-Mir-205-P4_5p	CM001966.2_17429	5.5	mirmachine_rfam_alignment_conserved	-	164	164	0	0	yes	-	Hsa-Mir-205-P4_5p	uccuucauuccaccggagucug	gauuucaguggagugaaguuca	uccuucauuccaccggagucugucucauacccaaccagauuucaguggagugaaguuca	CM001966.2:20033204..20033263:-	Mir-205	mir-205	TRUE	TRUE	Hsa-Mir-205-P4_5p	Sto-Mir-205-P1_5p,Aca-Mir-205-P4_5p,Ami-Mir-205-P4_5p,Bta-Mir-205-P4_5p,Cfa-Mir-205-P4_5p,Cja-Mir-205-P4_5p,Cli-Mir-205-P4_5p,Cmi-Mir-205-P4_5p,Cpi-Mir-205-P4_5p,Cpo-Mir-205-P4_5p,Dno-Mir-205-P4_5p,Ete-Mir-205-P4_5p,Gga-Mir-205-P4_5p,Gja-Mir-205-P4_5p,Hsa-Mir-205-P4_5p,Laf-Mir-205-P4_5p,Lch-Mir-205-P4_5p,Loc-Mir-205-P4_5p,Mdo-Mir-205-P4_5p,Mml-Mir-205-P4_5p,Mmr-Mir-205-P4_5p,Mmu-Mir-205-P4_5p,Mun-Mir-205-P4_5p,Neu-Mir-205-P4_5p,Oan-Mir-205-P4_5p,Ocu-Mir-205-P4_5p,Pab-Mir-205-P4_5p,Pbv-Mir-205-P4_5p,Rno-Mir-205-P4_5p,Sha-Mir-205-P4_5p,Spt-Mir-205-P4_5p,Sto-Mir-205-P4_5p,Tgu-Mir-205-P4_5p,Xtr-Mir-205-P4_5p,Dre-Mir-205-P4a_5p,Gmo-Mir-205-P4a_5p,Mal-Mir-205-P4a_5p,Tni-Mir-205-P4a_5p,Gmo-Mir-205-P4b_5p,Mal-Mir-205-P4b_5p,Xla-Mir-205-P4c_5p,Xla-Mir-205-P4d_5p	0	0	48	726.18	23	0.68	0	0	92	7.8	0	0	163	122.443	726.18	3	295.785	6.94771	Hsa-Mir-205-P4_5p	Mir-205	Cja-Mir-205-P4_5p,Hsa-Mir-205-P4_5p,Mml-Mir-205-P4_5p,Mmr-Mir-205-P4_5p,Pab-Mir-205-P4_5p	Human + non-human primate	Hsa-Mir-205-P4_5p	Mir-205-P4_5p	1	FALSE	FALSE	Annotated in human	Mir-205_5p	6	TRUE	FALSE	Annotated in human
Hsa-Mir-151_5p	CM001948.2_5888	16068.3	mirmachine_rfam_alignment_conserved	-	31508	24123	0	7385	yes	-	Hsa-Mir-151_5p	ucgaggagcucacagucuagu	cuagacugaagcuccuugagg	ucgaggagcucacagucuaguaugucucauccccuacuagacugaagcuccuugagg	CM001948.2:134964984..134965041:-	Mir-151	mir-28	TRUE	TRUE	Hsa-Mir-151_5p	Bta-Mir-151_5p,Cfa-Mir-151_5p,Cja-Mir-151_5p,Dno-Mir-151_5p,Eca-Mir-151_5p,Ete-Mir-151_5p,Hsa-Mir-151_5p,Laf-Mir-151_5p,Mml-Mir-151_5p,Mmu-Mir-151_5p,Ocu-Mir-151_5p,Pab-Mir-151_5p,Rno-Mir-151_5p	702	2827.6	501	7579.54	15573	463.22	346	5868.58	6618	561.25	276	3122.35	24016	3403.76	7579.54	6	2851.32	11.7333	Hsa-Mir-151_5p	Mir-151	Cja-Mir-151_5p,Hsa-Mir-151_5p,Mml-Mir-151_5p,Pab-Mir-151_5p	Human + non-human primate	Hsa-Mir-151_5p	Mir-151_5p	1	FALSE	FALSE	Annotated in human	Mir-151_5p	1	FALSE	FALSE	Annotated in human
Hsa-Mir-127_3p	CM001965.2_16681	5.2	mirmachine_rfam_alignment_conserved	-	566	564	0	2	yes	-	Hsa-Mir-127_3p	ucggauccgucugagcuuggcu	cugaagcucagagggcucugauu	cugaagcucagagggcucugauucagaaagaucaucggauccgucugagcuuggcu	CM001965.2:78844728..78844784:+	Mir-127	mir-127	TRUE	TRUE	Hsa-Mir-127_3p	Bta-Mir-127_3p,Cfa-Mir-127_3p,Cja-Mir-127_3p,Cpo-Mir-127_3p,Dno-Mir-127_3p,Eca-Mir-127_3p,Ete-Mir-127_3p,Hsa-Mir-127_3p,Laf-Mir-127_3p,Mml-Mir-127_3p,Mmr-Mir-127_3p,Mmu-Mir-127_3p,Ocu-Mir-127_3p,Pab-Mir-127_3p,Rno-Mir-127_3p	0	0	20	302.58	310	9.22	10	169.61	108	9.16	0	0	448	81.7617	302.58	4	126.792	6.37089	Hsa-Mir-127_3p	Mir-127	Cja-Mir-127_3p,Hsa-Mir-127_3p,Mml-Mir-127_3p,Mmr-Mir-127_3p,Pab-Mir-127_3p	Human + non-human primate	Hsa-Mir-127_3p	Mir-127_3p	1	FALSE	FALSE	Annotated in human	Mir-127_3p	1	FALSE	FALSE	Annotated in human
Hsa-Mir-187_3p	CM001959.2_12615	1154	mirmachine_rfam_alignment_conserved	-	2262	2257	0	5	no	-	Hsa-Mir-187_3p	ucgugucuuguguugcagccg	gcuacaacacaggacccgggcgc	gcuacaacacaggacccgggcgcugcucugaccccucgugucuuguguugcagccg	CM001959.2:44896883..44896939:+	Mir-187	mir-187	TRUE	TRUE	Hsa-Mir-187_3p	Aca-Mir-187_3p,Ami-Mir-187_3p,Bta-Mir-187_3p,Cfa-Mir-187_3p,Cja-Mir-187_3p,Cli-Mir-187_3p,Cpi-Mir-187_3p,Cpo-Mir-187_3p,Dno-Mir-187_3p,Dre-Mir-187_3p,Eca-Mir-187_3p,Gga-Mir-187_3p,Gja-Mir-187_3p,Gmo-Mir-187_3p,Hsa-Mir-187_3p,Laf-Mir-187_3p,Lch-Mir-187_3p,Loc-Mir-187_3p,Mal-Mir-187_3p,Mdo-Mir-187_3p,Mml-Mir-187_3p,Mmr-Mir-187_3p,Mmu-Mir-187_3p,Mun-Mir-187_3p,Neu-Mir-187_3p,Oan-Mir-187_3p,Ocu-Mir-187_3p,Pab-Mir-187_3p,Rno-Mir-187_3p,Sha-Mir-187_3p,Spt-Mir-187_3p,Tgu-Mir-187_3p,Tni-Mir-187_3p,Xtr-Mir-187_3p	0	0	0	0	967	28.76	0	0	370	31.38	0	0	1337	10.0233	31.38	2	15.5502	3.46249	Hsa-Mir-187_3p	Mir-187	Cja-Mir-187_3p,Hsa-Mir-187_3p,Mml-Mir-187_3p,Mmr-Mir-187_3p,Pab-Mir-187_3p	Human + non-human primate	Hsa-Mir-187_3p	Mir-187_3p	1	FALSE	FALSE	Annotated in human	Mir-187_3p	1	FALSE	FALSE	Annotated in human
Hsa-Mir-342_3p	CM001965.2_16671	5.4	mirmachine_rfam_alignment_conserved	-	4416	4373	0	43	yes	-	Hsa-Mir-342_3p	ucucacacagaaaucgcacccgu	aggggugcuaucugugauugaggga	aggggugcuaucugugauugagggacaugguuaauggaauugucucacacagaaaucgcacccgu	CM001965.2:78077192..78077257:+	Mir-342	mir-342	TRUE	TRUE	Hsa-Mir-342_3p	Cfa-Mir-342_3p,Cja-Mir-342_3p,Cpo-Mir-342_3p,Dno-Mir-342_3p,Eca-Mir-342_3p,Ete-Mir-342_3p,Hsa-Mir-342_3p,Laf-Mir-342_3p,Mml-Mir-342_3p,Mmr-Mir-342_3p,Mmu-Mir-342_3p,Pab-Mir-342_3p,Rno-Mir-342_3p	334	1345.33	115	1739.81	1240	36.88	210	3561.86	661	56.06	99	1119.97	2659	1309.98	3561.86	6	1302.78	10.3564	Hsa-Mir-342_3p	Mir-342	Cja-Mir-342_3p,Hsa-Mir-342_3p,Mml-Mir-342_3p,Mmr-Mir-342_3p,Pab-Mir-342_3p	Human + non-human primate	Hsa-Mir-342_3p	Mir-342_3p	1	FALSE	FALSE	Annotated in human	Mir-342_3p	1	FALSE	FALSE	Annotated in human
Hsa-Mir-150_5p	CM001946.1_4295	4257	mirmachine_rfam_alignment_conserved	-	8340	8278	0	62	yes	-	Hsa-Mir-150_5p	ucucccaacccuuguaccagug	cugguacaggccugggggac	ucucccaacccuuguaccagugcugggcucagacccugguacaggccugggggac	CM001946.1:42682792..42682847:-	Mir-150	mir-150	TRUE	TRUE	Hsa-Mir-150_5p	Aca-Mir-150_5p,Ami-Mir-150_5p,Bta-Mir-150_5p,Cfa-Mir-150_5p,Cja-Mir-150_5p,Cmi-Mir-150_5p,Cpo-Mir-150_5p,Dno-Mir-150_5p,Eca-Mir-150_5p,Ete-Mir-150_5p,Gja-Mir-150_5p,Hsa-Mir-150_5p,Mml-Mir-150_5p,Mmr-Mir-150_5p,Mmu-Mir-150_5p,Mun-Mir-150_5p,Pab-Mir-150_5p,Pbv-Mir-150_5p,Rno-Mir-150_5p,Spt-Mir-150_5p,Sto-Mir-150_5p	512	2062.3	115	1739.81	4598	136.77	58	983.75	2846	241.36	91	1029.47	8220	1032.24	2062.3	6	773.485	10.013	Hsa-Mir-150_5p	Mir-150	Cja-Mir-150_5p,Hsa-Mir-150_5p,Mml-Mir-150_5p,Mmr-Mir-150_5p,Pab-Mir-150_5p	Human + non-human primate	Hsa-Mir-150_5p	Mir-150_5p	1	FALSE	FALSE	Annotated in human	Mir-150_5p	1	FALSE	FALSE	Annotated in human
Hsa-Mir-4766_5p	CM001960.2_13221	309.9	mirmachine_rfam_alignment_conserved	-	599	342	0	257	yes	-	Hsa-Mir-4766_5p	ucugaaagagcaguugguguuu	acaacaauugcucuuuuggaag	ucugaaagagcaguugguguuuauuuuuuacuaaacaacaauugcucuuuuggaag	CM001960.2:23362545..23362601:-	Mir-4766	mir-4766	TRUE	TRUE	Hsa-Mir-4766_5p	Hsa-Mir-4766_5p,Mml-Mir-4766_5p,Pab-Mir-4766_5p	0	0	0	0	164	4.88	0	0	166	14.08	0	0	330	3.16	14.08	2	5.69469	2.05658	Hsa-Mir-4766_5p	Mir-4766	Hsa-Mir-4766_5p,Mml-Mir-4766_5p,Pab-Mir-4766_5p	Human + non-human primate	Hsa-Mir-4766_5p	Mir-4766_5p	1	FALSE	FALSE	Annotated in human	Mir-4766_5p	1	FALSE	FALSE	Annotated in human
Hsa-Mir-149_5p	CM001950.2_7090	517	mirmachine_rfam_alignment_conserved	-	1012	980	0	32	no	-	Hsa-Mir-149_5p	ucuggcuccgugucuucacucc	gagggagggacgggggcugug	ucuggcuccgugucuucacucccguguuuguccgaggagggagggagggacgggggcugug	CM001950.2:126484742..126484803:+	Mir-149	mir-149	TRUE	TRUE	Hsa-Mir-149_5p	Bta-Mir-149_5p,Cfa-Mir-149_5p,Cja-Mir-149_5p,Cpo-Mir-149_5p,Dno-Mir-149_5p,Eca-Mir-149_5p,Ete-Mir-149_5p,Hsa-Mir-149_5p,Laf-Mir-149_5p,Mml-Mir-149_5p,Mmr-Mir-149_5p,Mmu-Mir-149_5p,Ocu-Mir-149_5p,Pab-Mir-149_5p,Rno-Mir-149_5p	102	410.85	61	922.86	497	14.78	71	1204.25	206	17.47	40	452.51	977	503.787	1204.25	6	480.244	8.97953	Hsa-Mir-149_5p	Mir-149	Cja-Mir-149_5p,Hsa-Mir-149_5p,Mml-Mir-149_5p,Mmr-Mir-149_5p,Pab-Mir-149_5p	Human + non-human primate	Hsa-Mir-149_5p	Mir-149_5p	1	FALSE	FALSE	Annotated in human	Mir-149_5p	1	FALSE	FALSE	Annotated in human
Hsa-Mir-146-P1_5p	CM001949.2_6216	5.3	mirmachine_rfam_alignment_conserved	-	156	156	0	0	yes	-	Hsa-Mir-146-P1_5p	ugagaacugaauuccauaggcug	cccuauggacucaguucuggu	ugagaacugaauuccauaggcugugagcucuagcaaaugcccuauggacucaguucuggu	CM001949.2:95467418..95467478:+	Mir-146	mir-146	TRUE	TRUE	Hsa-Mir-146-P1_5p	Ebu-Mir-146_5p	22	88.61	2	30.26	81	2.41	0	0	42	3.56	8	90.5	155	35.89	90.5	5	43.006	5.20516	Hsa-Mir-146-P1_5p	Ebu-Mir-146_5p	NA	NA	Hsa-Mir-146-P1_5p	Mir-146-P1_5p	1	FALSE	FALSE	Annotated in human	Mir-146_5p	1	FALSE	FALSE	Annotated in other species only
Hsa-Mir-146-P4_5p	CM001964.1_16106	5.2	mirmachine_rfam_alignment_conserved	-	1690	1690	0	0	yes	-	Hsa-Mir-146-P1_5p	ugagaacugaauuccauggguu	ccugugaaauucaguucuucag	ugagaacugaauuccauggguugugucagugucagaccugugaaauucaguucuucag	CM001964.1:62856778..62856836:+	Mir-146	mir-146	TRUE	TRUE	Hsa-Mir-146-P4_5p	Ami-Mir-146-P4_5p,Cja-Mir-146-P4_5p,Hsa-Mir-146-P4_5p,Mml-Mir-146-P4_5p,Mmr-Mir-146-P4_5p,Pab-Mir-146-P4_5p,Eca-Mir-146-P4-v1_5p	69	277.93	71	1074.15	988	29.39	44	746.29	450	38.16	2	22.63	1624	364.758	1074.15	6	445.541	8.51475	Hsa-Mir-146-P4_5p	Mir-146	Cja-Mir-146-P4_5p,Hsa-Mir-146-P4_5p,Mml-Mir-146-P4_5p,Mmr-Mir-146-P4_5p,Pab-Mir-146-P4_5p	Human + non-human primate	Hsa-Mir-146-P4_5p	Mir-146-P4_5p	1	FALSE	FALSE	Annotated in human	Mir-146_5p/Mir-146-v1_5p	2	TRUE	TRUE	Annotated in human
Hsa-Mir-143_3p	CM001964.1_16057	5.5	mirmachine_rfam_alignment_conserved	-	53780	53780	0	0	yes	-	Hsa-Mir-143_3p	ugagaugaagcacuguagcuc	ggugcagugcugcaucucugg	ggugcagugcugcaucucuggucaguugggagucugagaugaagcacuguagcuc	CM001964.1:52048164..52048219:+	Mir-143	mir-143	TRUE	TRUE	Hsa-Mir-143_3p	Aca-Mir-143_3p,Ami-Mir-143_3p,Bta-Mir-143_3p,Cfa-Mir-143_3p,Cja-Mir-143_3p,Cli-Mir-143_3p,Cmi-Mir-143_3p,Cpi-Mir-143_3p,Cpo-Mir-143_3p,Dno-Mir-143_3p,Dre-Mir-143_3p,Eca-Mir-143_3p,Ete-Mir-143_3p,Gga-Mir-143_3p,Gja-Mir-143_3p,Gmo-Mir-143_3p,Hsa-Mir-143_3p,Laf-Mir-143_3p,Lch-Mir-143_3p,Loc-Mir-143_3p,Mal-Mir-143_3p,Mdo-Mir-143_3p,Mml-Mir-143_3p,Mmr-Mir-143_3p,Mmu-Mir-143_3p,Mun-Mir-143_3p,Neu-Mir-143_3p,Oan-Mir-143_3p,Ocu-Mir-143_3p,Pab-Mir-143_3p,Pbv-Mir-143_3p,Rno-Mir-143_3p,Sha-Mir-143_3p,Spt-Mir-143_3p,Sto-Mir-143_3p,Tgu-Mir-143_3p,Xtr-Mir-143_3p,Xla-Mir-143-P1_3p,Xla-Mir-143-P2_3p	1466	5904.93	755	11422.3	24341	724.02	1378	23372.6	8795	745.87	411	4649.58	37146	7803.2	23372.6	6	8590.37	12.93	Hsa-Mir-143_3p	Mir-143	Cja-Mir-143_3p,Hsa-Mir-143_3p,Mml-Mir-143_3p,Mmr-Mir-143_3p,Pab-Mir-143_3p	Human + non-human primate	Hsa-Mir-143_3p	Mir-143_3p	1	FALSE	FALSE	Annotated in human	Mir-143_3p	3	TRUE	FALSE	Annotated in human
Hsa-Mir-423_5p	CM001957.1_11114	99665.3	mirmachine_rfam_alignment_conserved	-	195480	192068	0	3412	yes	-	Hsa-Mir-423_5p	ugaggggcagagagcgagacuuu	agcucggucugaggccccu	ugaggggcagagagcgagacuuuucuauuuuccaaaagcucggucugaggccccu	CM001957.1:23853278..23853333:+	Mir-423	mir-423	TRUE	TRUE	Hsa-Mir-423_5p	Bta-Mir-423_5p,Cfa-Mir-423_5p,Cja-Mir-423_5p,Cpo-Mir-423_5p,Dno-Mir-423_5p,Ete-Mir-423_5p,Hsa-Mir-423_5p,Laf-Mir-423_5p,Mmu-Mir-423_5p,Ocu-Mir-423_5p,Pab-Mir-423_5p,Rno-Mir-423_5p	1669	6722.6	536	8109.05	141514	4209.33	418	7089.79	46338	3929.76	345	3902.94	190820	5660.58	8109.05	6	1863.15	12.467	Hsa-Mir-423_5p	Mir-423	Cja-Mir-423_5p,Hsa-Mir-423_5p,Pab-Mir-423_5p	Human + non-human primate	Hsa-Mir-423_5p	Mir-423_5p	1	FALSE	FALSE	Annotated in human	Mir-423_5p	1	FALSE	FALSE	Annotated in human
Hsa-Let-7-P2b3_5p	CM001951.2_19387	14114.2	mirmachine_rfam_alignment_conserved	-	27675	27565	0	110	yes	-	Hsa-Let-7-P1b_5p	ugagguaguaaguuguauugu	cuauacaacuuacuacuuuccc	ugagguaguaaguuguauuguugugggguagggauauuaggccccaauuagaagauaacuauacaacuuacuacuuuccc	CM001951.2:49684741..49684821:-	Let-7	let-7	TRUE	TRUE	Hsa-Let-7-P2b3_5p	Aca-Let-7-P2b3_5p,Bta-Let-7-P2b3_5p,Cfa-Let-7-P2b3_5p,Cja-Let-7-P2b3_5p,Cpo-Let-7-P2b3_5p,Dno-Let-7-P2b3_5p,Eca-Let-7-P2b3_5p,Ete-Let-7-P2b3_5p,Gja-Let-7-P2b3_5p,Hsa-Let-7-P2b3_5p,Laf-Let-7-P2b3_5p,Mml-Let-7-P2b3_5p,Mmr-Let-7-P2b3_5p,Mmu-Let-7-P2b3_5p,Mun-Let-7-P2b3_5p,Oan-Let-7-P2b3_5p,Ocu-Let-7-P2b3_5p,Pab-Let-7-P2b3_5p,Pbv-Let-7-P2b3_5p,Rno-Let-7-P2b3_5p,Spt-Let-7-P2b3_5p,Xtr-Let-7-P2b3_5p,Xla-Let-7-P2b3c_5p,Xla-Let-7-P2b3d_5p	213	857.95	146	2208.81	19855	590.59	173	2934.29	6841	580.16	167	1889.25	27395	1510.17	2934.29	6	979.373	10.5615	Hsa-Let-7-P2b3_5p	Let-7	Cja-Let-7-P2b3_5p,Hsa-Let-7-P2b3_5p,Mml-Let-7-P2b3_5p,Mmr-Let-7-P2b3_5p,Pab-Let-7-P2b3_5p	Human + non-human primate	Hsa-Let-7-P2b3_5p	Let-7-P2b3_5p	1	FALSE	FALSE	Annotated in human	Let-73_5p/Let-73c_5p/Let-73d_5p	3	TRUE	TRUE	Annotated in human
Hsa-Let-7-P1c_5p	CM001942.1_1697	50068.8	mirmachine_rfam_alignment_conserved	-	98199	98193	0	6	yes	-	Hsa-Let-7-P1b_5p	ugagguaguagguuguaugguu	cuguacaaccuucuagcuuu	ugagguaguagguuguaugguuuagaguuacacccugggaguuaacuguacaaccuucuagcuuu	CM001942.1:76013317..76013382:-	Let-7	let-7	TRUE	TRUE	Hsa-Let-7-P1c_5p	Dma-Let-7_5p,Dpu-Let-7_5p,Aca-Let-7-P1b_5p,Ami-Let-7-P1b_5p,Cpi-Let-7-P1b_5p,Gja-Let-7-P1b_5p,Pbv-Let-7-P1b_5p,Spt-Let-7-P1b_5p,Aca-Let-7-P1c_5p,Ami-Let-7-P1c_5p,Bta-Let-7-P1c_5p,Cfa-Let-7-P1c_5p,Cja-Let-7-P1c_5p,Cli-Let-7-P1c_5p,Cpi-Let-7-P1c_5p,Cpo-Let-7-P1c_5p,Dno-Let-7-P1c_5p,Eca-Let-7-P1c_5p,Ete-Let-7-P1c_5p,Gga-Let-7-P1c_5p,Gja-Let-7-P1c_5p,Hsa-Let-7-P1c_5p,Laf-Let-7-P1c_5p,Lch-Let-7-P1c_5p,Loc-Let-7-P1c_5p,Mml-Let-7-P1c_5p,Mmr-Let-7-P1c_5p,Mmu-Let-7-P1c_5p,Mun-Let-7-P1c_5p,Oan-Let-7-P1c_5p,Ocu-Let-7-P1c_5p,Pab-Let-7-P1c_5p,Pbv-Let-7-P1c_5p,Rno-Let-7-P1c_5p,Sha-Let-7-P1c_5p,Spt-Let-7-P1c_5p,Tgu-Let-7-P1c_5p,Xtr-Let-7-P1c_5p,Dre-Let-7-P1c1_5p,Dre-Let-7-P1c2_5p,Gmo-Let-7-P1c2_5p,Mal-Let-7-P1c2_5p,Xla-Let-7-P1c3_5p,Xla-Let-7-P1c4_5p,Aca-Let-7-P1d_5p,Dno-Let-7-P1d_5p,Gja-Let-7-P1d_5p,Pbv-Let-7-P1d_5p,Mmu-Let-7-P2a2_5p,Rno-Let-7-P2a2_5p,Lpo-Let-7-P15_5p,Lpo-Let-7-P16_5p	1854	7467.77	708	10711.2	64657	1923.22	917	15553.4	28529	2419.45	506	5724.31	97171	7299.9	15553.4	6	5196.08	12.8339	Hsa-Let-7-P1c_5p	Let-7	Cja-Let-7-P1c_5p,Hsa-Let-7-P1c_5p,Mml-Let-7-P1c_5p,Mmr-Let-7-P1c_5p,Pab-Let-7-P1c_5p	Human + non-human primate	Hsa-Let-7-P1c_5p	Let-7-P1c_5p	1	FALSE	FALSE	Annotated in human	Let-7_5p/Let-71_5p/Let-72_5p/Let-73_5p/Let-74_5p	11	TRUE	TRUE	Annotated in human
Hsa-Let-7-P2b2_5p	CM001960.2_13112	418309	mirmachine_rfam_alignment_conserved	-	820486	820089	0	397	yes	-	Hsa-Let-7-P1b_5p	ugagguaguagguugugugguu	cuauacaaccuacugccuuccc	ugagguaguagguugugugguuucagggcagugauguugccccucagaagauaacuauacaaccuacugccuuccc	CM001960.2:28581570..28581646:+	Let-7	let-7	TRUE	TRUE	Hsa-Let-7-P2b2_5p	Aca-Let-7-P2b2_5p,Ami-Let-7-P2b2_5p,Bta-Let-7-P2b2_5p,Cfa-Let-7-P2b2_5p,Cja-Let-7-P2b2_5p,Cpi-Let-7-P2b2_5p,Cpo-Let-7-P2b2_5p,Dno-Let-7-P2b2_5p,Eca-Let-7-P2b2_5p,Ete-Let-7-P2b2_5p,Gga-Let-7-P2b2_5p,Gja-Let-7-P2b2_5p,Hsa-Let-7-P2b2_5p,Laf-Let-7-P2b2_5p,Lch-Let-7-P2b2_5p,Loc-Let-7-P2b2_5p,Mdo-Let-7-P2b2_5p,Mml-Let-7-P2b2_5p,Mmr-Let-7-P2b2_5p,Mmu-Let-7-P2b2_5p,Mun-Let-7-P2b2_5p,Neu-Let-7-P2b2_5p,Oan-Let-7-P2b2_5p,Ocu-Let-7-P2b2_5p,Pab-Let-7-P2b2_5p,Pbv-Let-7-P2b2_5p,Rno-Let-7-P2b2_5p,Sha-Let-7-P2b2_5p,Spt-Let-7-P2b2_5p,Xtr-Let-7-P2b2_5p,Dre-Let-7-P2b2a_5p,Gmo-Let-7-P2b2a_5p,Mal-Let-7-P2b2a_5p,Tni-Let-7-P2b2a_5p,Dre-Let-7-P2b2b_5p,Mal-Let-7-P2b2b_5p,Tni-Let-7-P2b2b_5p,Xla-Let-7-P2b2c_5p,Xla-Let-7-P2b2d_5p	7368	29677.7	2179	32965.7	618036	18383.5	2640	44777.6	183077	15526.1	1662	18802	814962	26688.8	44777.6	6	11236.8	14.704	Hsa-Let-7-P2b2_5p	Let-7	Cja-Let-7-P2b2_5p,Hsa-Let-7-P2b2_5p,Mml-Let-7-P2b2_5p,Mmr-Let-7-P2b2_5p,Pab-Let-7-P2b2_5p	Human + non-human primate	Hsa-Let-7-P2b2_5p	Let-7-P2b2_5p	1	FALSE	FALSE	Annotated in human	Let-72_5p/Let-72a_5p/Let-72b_5p/Let-72c_5p/Let-72d_5p	5	TRUE	TRUE	Annotated in human
Hsa-Let-7-P2c3_5p	CM001963.2_15645	112362	mirmachine_rfam_alignment_conserved	-	220384	220356	0	28	yes	-	Hsa-Let-7-P1b_5p	ugagguaguaguuuguacagu	cuguacaggccacugccuugc	ugagguaguaguuuguacaguuugagggucuaugauaccacccgguacaggagauaacuguacaggccacugccuugc	CM001963.2:13628714..13628792:-	Let-7	let-7	TRUE	TRUE	Hsa-Let-7-P2c3_5p	Aca-Let-7-P2c3_5p,Ami-Let-7-P2c3_5p,Bta-Let-7-P2c3_5p,Cfa-Let-7-P2c3_5p,Cja-Let-7-P2c3_5p,Cli-Let-7-P2c3_5p,Cpi-Let-7-P2c3_5p,Cpo-Let-7-P2c3_5p,Dno-Let-7-P2c3_5p,Eca-Let-7-P2c3_5p,Ete-Let-7-P2c3_5p,Gga-Let-7-P2c3_5p,Gja-Let-7-P2c3_5p,Hsa-Let-7-P2c3_5p,Laf-Let-7-P2c3_5p,Lch-Let-7-P2c3_5p,Mdo-Let-7-P2c3_5p,Mml-Let-7-P2c3_5p,Mmr-Let-7-P2c3_5p,Mmu-Let-7-P2c3_5p,Mun-Let-7-P2c3_5p,Oan-Let-7-P2c3_5p,Ocu-Let-7-P2c3_5p,Pab-Let-7-P2c3_5p,Pbv-Let-7-P2c3_5p,Rno-Let-7-P2c3_5p,Sha-Let-7-P2c3_5p,Spt-Let-7-P2c3_5p,Tgu-Let-7-P2c3_5p	3033	12216.7	1518	22965.5	152703	4542.15	1187	20133	58959	5000.11	1629	18428.6	219029	13881	22965.5	6	7888.62	13.7609	Hsa-Let-7-P2c3_5p	Let-7	Cja-Let-7-P2c3_5p,Hsa-Let-7-P2c3_5p,Mml-Let-7-P2c3_5p,Mmr-Let-7-P2c3_5p,Pab-Let-7-P2c3_5p	Human + non-human primate	Hsa-Let-7-P2c3_5p	Let-7-P2c3_5p	1	FALSE	FALSE	Annotated in human	Let-7-P2c3_5p	1	FALSE	FALSE	Annotated in human
Hsa-Let-7-P2c2_5p	CM001952.2_7756	135504	mirmachine_rfam_alignment_conserved	-	265777	265707	0	70	yes	-	Hsa-Let-7-P1b_5p	ugagguaguaguuugugcuguu	cugcgcaagcuacugccuugc	ugagguaguaguuugugcuguuggucggguugugacauugcccgcuguggagauaacugcgcaagcuacugccuugc	CM001952.2:58494829..58494906:+	Let-7	let-7	TRUE	TRUE	Hsa-Let-7-P2c2_5p	Aca-Let-7-P2c2_5p,Ami-Let-7-P2c2_5p,Bta-Let-7-P2c2_5p,Cfa-Let-7-P2c2_5p,Cja-Let-7-P2c2_5p,Cpi-Let-7-P2c2_5p,Cpo-Let-7-P2c2_5p,Dno-Let-7-P2c2_5p,Eca-Let-7-P2c2_5p,Ete-Let-7-P2c2_5p,Gga-Let-7-P2c2_5p,Gja-Let-7-P2c2_5p,Hsa-Let-7-P2c2_5p,Laf-Let-7-P2c2_5p,Lch-Let-7-P2c2_5p,Loc-Let-7-P2c2_5p,Mdo-Let-7-P2c2_5p,Mml-Let-7-P2c2_5p,Mmr-Let-7-P2c2_5p,Mmu-Let-7-P2c2_5p,Mun-Let-7-P2c2_5p,Neu-Let-7-P2c2_5p,Oan-Let-7-P2c2_5p,Ocu-Let-7-P2c2_5p,Pab-Let-7-P2c2_5p,Pbv-Let-7-P2c2_5p,Rno-Let-7-P2c2_5p,Sha-Let-7-P2c2_5p,Spt-Let-7-P2c2_5p,Xla-Let-7-P2c2_5p,Xtr-Let-7-P2c2_5p,Gmo-Let-7-P2c2a_5p,Tni-Let-7-P2c2a_5p,Dre-Let-7-P2c2b_5p,Gmo-Let-7-P2c2b_5p,Mal-Let-7-P2c2b_5p,Tni-Let-7-P2c2b_5p	4081	16438	1698	25688.7	197204	5865.83	1081	18335.1	59327	5031.32	1006	11380.7	264397	13789.9	25688.7	6	7931.72	13.7514	Hsa-Let-7-P2c2_5p	Let-7	Cja-Let-7-P2c2_5p,Hsa-Let-7-P2c2_5p,Mml-Let-7-P2c2_5p,Mmr-Let-7-P2c2_5p,Pab-Let-7-P2c2_5p	Human + non-human primate	Hsa-Let-7-P2c2_5p	Let-7-P2c2_5p	1	FALSE	FALSE	Annotated in human	Let-72_5p/Let-72a_5p/Let-72b_5p	3	TRUE	TRUE	Annotated in human
Hsa-Mir-1911_5p	CM001951.2_19144	6038.5	mirmachine_rfam_alignment_conserved	-	11836	11825	0	11	yes	-	Hsa-Mir-1911_5p	ugaguaccgccaugucuguugg	caccaggcauuguggucucugc	ugaguaccgccaugucuguugggcauccacagucucccaccaggcauuguggucucugc	CM001951.2:102354075..102354134:+	Mir-1911	mir-1911	TRUE	TRUE	Hsa-Mir-1911_5p	Bta-Mir-1911_5p,Cfa-Mir-1911_5p,Cja-Mir-1911_5p,Eca-Mir-1911_5p,Hsa-Mir-1911_5p,Mml-Mir-1911_5p,Mmr-Mir-1911_5p,Pab-Mir-1911_5p	680	2738.99	180	2723.19	10566	314.29	440	7462.94	7718	654.54	321	3631.43	19905	2920.9	7462.94	6	2574.41	11.5127	Hsa-Mir-1911_5p	Mir-1911	Cja-Mir-1911_5p,Hsa-Mir-1911_5p,Mml-Mir-1911_5p,Mmr-Mir-1911_5p,Pab-Mir-1911_5p	Human + non-human primate	Hsa-Mir-1911_5p	Mir-1911_5p	1	FALSE	FALSE	Annotated in human	Mir-1911_5p	1	FALSE	FALSE	Annotated in human
Hsa-Mir-190-P1_5p	CM001967.1_17967	43.6	mirmachine_rfam_alignment_conserved	-	78	59	0	19	yes	-	Hsa-Mir-190-P1_5p	ugauauguuugauauauuagg	acuauauaucaaacauauuc	ugauauguuugauauauuagguuguuauuuaauccaacuauauaucaaacauauuc	CM001967.1:20708365..20708421:-	Mir-190	mir-190	TRUE	TRUE	Hsa-Mir-190-P1_5p	Sha-Mir-190-P1_5p	0	0	0	0	48	1.43	0	0	8	0.68	0	0	56	0.351667	1.43	2	0.594186	0.434739	Hsa-Mir-190-P1_5p	Sha-Mir-190-P1_5p	NA	NA	Hsa-Mir-190-P1_5p	Mir-190-P1_5p	1	FALSE	FALSE	Annotated in human	Mir-190-P1_5p	1	FALSE	FALSE	Annotated in other species only
Hsa-Mir-1_3p	CM001942.1_1420	5.1	mirmachine_rfam_alignment_conserved	-	31327	31327	0	0	yes	-	Hsa-Mir-1-P1_3p	uggaauguaaagaaguauguau	acauacuucuuuauaugcccaua	acauacuucuuuauaugcccauauggaccugcuaagcuauggaauguaaagaaguauguau	CM001942.1:1679192..1679253:-	Mir-1	mir-1	TRUE	TRUE	Hsa-Mir-1-P1_3p,Hsa-Mir-1-P3_3p	Agr-Mir-1_3p,Bfl-Mir-1_3p,Bla-Mir-1_3p,Eba-Mir-1_3p,Hru-Mir-1_3p,Lgi-Mir-1_3p,Lhy-Mir-1_3p,Mgi-Mir-1_3p,Mom-Mir-1_3p,Pmi-Mir-1_3p,Spu-Mir-1_3p,War-Mir-1_3p,Pma-Mir-1-o3_3p,Aca-Mir-1-P1_3p,Ami-Mir-1-P1_3p,Bta-Mir-1-P1_3p,Cfa-Mir-1-P1_3p,Cja-Mir-1-P1_3p,Cli-Mir-1-P1_3p,Cmi-Mir-1-P1_3p,Cpi-Mir-1-P1_3p,Cpo-Mir-1-P1_3p,Dno-Mir-1-P1_3p,Dre-Mir-1-P1_3p,Eca-Mir-1-P1_3p,Ete-Mir-1-P1_3p,Gga-Mir-1-P1_3p,Gja-Mir-1-P1_3p,Gmo-Mir-1-P1_3p,Hsa-Mir-1-P1_3p,Laf-Mir-1-P1_3p,Lch-Mir-1-P1_3p,Loc-Mir-1-P1_3p,Mal-Mir-1-P1_3p,Mdo-Mir-1-P1_3p,Mml-Mir-1-P1_3p,Mmr-Mir-1-P1_3p,Mmu-Mir-1-P1_3p,Mun-Mir-1-P1_3p,Neu-Mir-1-P1_3p,Oan-Mir-1-P1_3p,Ocu-Mir-1-P1_3p,Pab-Mir-1-P1_3p,Sha-Mir-1-P1_3p,Spt-Mir-1-P1_3p,Sto-Mir-1-P1_3p,Tgu-Mir-1-P1_3p,Tni-Mir-1-P1_3p,Xtr-Mir-1-P1_3p,Xla-Mir-1-P1a_3p,Xla-Mir-1-P1b_3p,Aca-Mir-1-P3_3p,Ami-Mir-1-P3_3p,Bta-Mir-1-P3_3p,Cfa-Mir-1-P3_3p,Cja-Mir-1-P3_3p,Cli-Mir-1-P3_3p,Cmi-Mir-1-P3_3p,Cpi-Mir-1-P3_3p,Dno-Mir-1-P3_3p,Dre-Mir-1-P3_3p,Eca-Mir-1-P3_3p,Gga-Mir-1-P3_3p,Gja-Mir-1-P3_3p,Gmo-Mir-1-P3_3p,Hsa-Mir-1-P3_3p,Lch-Mir-1-P3_3p,Loc-Mir-1-P3_3p,Mal-Mir-1-P3_3p,Mdo-Mir-1-P3_3p,Mml-Mir-1-P3_3p,Mmr-Mir-1-P3_3p,Mmu-Mir-1-P3_3p,Mun-Mir-1-P3_3p,Oan-Mir-1-P3_3p,Ocu-Mir-1-P3_3p,Pab-Mir-1-P3_3p,Pbv-Mir-1-P3_3p,Rno-Mir-1-P3_3p,Sha-Mir-1-P3_3p,Spt-Mir-1-P3_3p,Sto-Mir-1-P3_3p,Tgu-Mir-1-P3_3p,Xtr-Mir-1-P3_3p,Xla-Mir-1-P3a_3p,Xla-Mir-1-P3b_3p,Cmi-Mir-1-P4_3p,Ebu-Mir-1-P7_3p,Npo-Mir-1-P20_3p,Npo-Mir-1-P21_3p,Pve-Mir-1-P27_3p	280	1127.82	694	10499.4	59644	1774.1	144	2442.42	1354	114.82	150	1696.92	62266	2942.58	10499.4	6	3783.18	11.5234	Mir-1	Mir-1	Cja-Mir-1-P1_3p,Hsa-Mir-1-P1_3p,Mml-Mir-1-P1_3p,Mmr-Mir-1-P1_3p,Pab-Mir-1-P1_3p,Cja-Mir-1-P3_3p,Hsa-Mir-1-P3_3p,Mml-Mir-1-P3_3p,Mmr-Mir-1-P3_3p,Pab-Mir-1-P3_3p	Human + non-human primate	Mir-1	Mir-1_3p	2	TRUE	FALSE	Annotated in human	Mir-1_3p/Mir-1-o3_3p	13	TRUE	TRUE	Annotated in human
Hsa-Mir-1-P2_3p	CM001958.2_12192	5.4	mirmachine_rfam_alignment_conserved	-	8329	8329	0	0	yes	-	Hsa-Mir-1-P1_3p	uggaauguaaggaagugugugg	acaugcuucuuuauauccccaua	acaugcuucuuuauauccccauauggauuacuuugcuauggaauguaaggaagugugugg	CM001958.2:20363761..20363821:-	Mir-1	mir-1	TRUE	TRUE	Hsa-Mir-1-P2_3p	Aca-Mir-1-P2_3p,Ami-Mir-1-P2_3p,Bta-Mir-1-P2_3p,Cfa-Mir-1-P2_3p,Cja-Mir-1-P2_3p,Cli-Mir-1-P2_3p,Cpi-Mir-1-P2_3p,Cpo-Mir-1-P2_3p,Dno-Mir-1-P2_3p,Eca-Mir-1-P2_3p,Ete-Mir-1-P2_3p,Gga-Mir-1-P2_3p,Hsa-Mir-1-P2_3p,Laf-Mir-1-P2_3p,Lch-Mir-1-P2_3p,Loc-Mir-1-P2_3p,Mdo-Mir-1-P2_3p,Mml-Mir-1-P2_3p,Mmr-Mir-1-P2_3p,Mmu-Mir-1-P2_3p,Mun-Mir-1-P2_3p,Oan-Mir-1-P2_3p,Ocu-Mir-1-P2_3p,Pab-Mir-1-P2_3p,Pbv-Mir-1-P2_3p,Rno-Mir-1-P2_3p,Sha-Mir-1-P2_3p,Spt-Mir-1-P2_3p,Tgu-Mir-1-P2_3p,Xtr-Mir-1-P2_3p,Dre-Mir-1-P2a_3p,Gmo-Mir-1-P2a_3p,Mal-Mir-1-P2a_3p,Tni-Mir-1-P2a_3p,Dre-Mir-1-P2b_3p,Xla-Mir-1-P2c_3p,Xla-Mir-1-P2d_3p,Gja-Mir-1-P2e_3p,Gja-Mir-1-P2f_3p	0	0	44	665.67	7943	236.26	9	152.65	207	17.55	5	56.56	8208	188.115	665.67	5	250.368	7.56312	Hsa-Mir-1-P2_3p	Mir-1	Cja-Mir-1-P2_3p,Hsa-Mir-1-P2_3p,Mml-Mir-1-P2_3p,Mmr-Mir-1-P2_3p,Pab-Mir-1-P2_3p	Human + non-human primate	Hsa-Mir-1-P2_3p	Mir-1-P2_3p	1	FALSE	FALSE	Annotated in human	Mir-1_3p	7	TRUE	FALSE	Annotated in human
Hsa-Mir-185_5p	CM001960.2_13165	97180.2	mirmachine_rfam_alignment_conserved	-	190605	190590	0	15	yes	-	Hsa-Mir-185_5p	uggagagaaaggcaguuccuga	aggggcuggcuuuccucuggu	uggagagaaaggcaguuccugaugguccccuccucaggggcuggcuuuccucuggu	CM001960.2:5704907..5704963:-	Mir-185	mir-185	TRUE	TRUE	Hsa-Mir-185_5p	Bta-Mir-185_5p,Cfa-Mir-185_5p,Cja-Mir-185_5p,Cpo-Mir-185_5p,Dno-Mir-185_5p,Eca-Mir-185_5p,Hsa-Mir-185_5p,Laf-Mir-185_5p,Mml-Mir-185_5p,Mmr-Mir-185_5p,Mmu-Mir-185_5p,Ocu-Mir-185_5p,Pab-Mir-185_5p,Rno-Mir-185_5p	758	3053.16	204	3086.28	146766	4365.55	125	2120.15	41377	3509.04	272	3077.1	189502	3201.88	4365.55	6	730.707	11.6452	Hsa-Mir-185_5p	Mir-185	Cja-Mir-185_5p,Hsa-Mir-185_5p,Mml-Mir-185_5p,Mmr-Mir-185_5p,Pab-Mir-185_5p	Human + non-human primate	Hsa-Mir-185_5p	Mir-185_5p	1	FALSE	FALSE	Annotated in human	Mir-185_5p	1	FALSE	FALSE	Annotated in human
Hsa-Mir-122_5p	CM001959.2_12765	5.1	mirmachine_rfam_alignment_conserved	-	601	601	0	0	yes	-	Hsa-Mir-122_5p	uggagugugacaaugguguuug	aacgccauuaucacacuaaaua	uggagugugacaaugguguuugugucuaaacuaucaaacgccauuaucacacuaaaua	CM001959.2:21279650..21279708:-	Mir-122	mir-122	TRUE	TRUE	Hsa-Mir-122_5p	Aca-Mir-122_5p,Ami-Mir-122_5p,Bta-Mir-122_5p,Cfa-Mir-122_5p,Cja-Mir-122_5p,Cli-Mir-122_5p,Cpi-Mir-122_5p,Cpo-Mir-122_5p,Dno-Mir-122_5p,Dre-Mir-122_5p,Eca-Mir-122_5p,Ete-Mir-122_5p,Gja-Mir-122_5p,Gmo-Mir-122_5p,Hsa-Mir-122_5p,Laf-Mir-122_5p,Mal-Mir-122_5p,Mml-Mir-122_5p,Mmr-Mir-122_5p,Mun-Mir-122_5p,Neu-Mir-122_5p,Oan-Mir-122_5p,Ocu-Mir-122_5p,Pab-Mir-122_5p,Pbv-Mir-122_5p,Sha-Mir-122_5p,Spt-Mir-122_5p,Tgu-Mir-122_5p,Tni-Mir-122_5p,Xtr-Mir-122_5p,Gga-Mir-122-P1_5p,Gga-Mir-122-P2_5p,Ebu-Mir-122-P3_5p,Ebu-Mir-122-P4_5p,Xla-Mir-122-P5_5p,Xla-Mir-122-P6_5p	17	68.47	0	0	365	10.86	0	0	214	18.15	0	0	596	16.2467	68.47	3	26.6525	4.10825	Hsa-Mir-122_5p	Mir-122	Cja-Mir-122_5p,Hsa-Mir-122_5p,Mml-Mir-122_5p,Mmr-Mir-122_5p,Pab-Mir-122_5p	Human + non-human primate	Hsa-Mir-122_5p	Mir-122_5p	1	FALSE	FALSE	Annotated in human	Mir-122_5p	7	TRUE	FALSE	Annotated in human
Hsa-Mir-34-P3c_5p	CM001944.2_2811	5	mirmachine_rfam_alignment_conserved	-	3007	3007	0	0	yes	-	Hsa-Mir-34-P1_5p	uggcaguguauuguuagcuggu	cagcuaacaugcaacugcuguc	uggcaguguauuguuagcugguugaauaugugaauggcaucagcuaacaugcaacugcuguc	CM001944.2:51403570..51403632:-	Mir-34	mir-449	TRUE	TRUE	Hsa-Mir-34-P3c_5p	Bta-Mir-34-P3c_5p,Cfa-Mir-34-P3c_5p,Cja-Mir-34-P3c_5p,Cpo-Mir-34-P3c_5p,Dno-Mir-34-P3c_5p,Eca-Mir-34-P3c_5p,Ete-Mir-34-P3c_5p,Hsa-Mir-34-P3c_5p,Laf-Mir-34-P3c_5p,Mdo-Mir-34-P3c_5p,Mml-Mir-34-P3c_5p,Mmr-Mir-34-P3c_5p,Mmu-Mir-34-P3c_5p,Neu-Mir-34-P3c_5p,Ocu-Mir-34-P3c_5p,Pab-Mir-34-P3c_5p,Rno-Mir-34-P3c_5p,Sha-Mir-34-P3c_5p	11	44.31	0	0	2394	71.21	0	0	580	49.19	0	0	2985	27.4517	71.21	3	31.4081	4.83044	Hsa-Mir-34-P3c_5p	Mir-34	Cja-Mir-34-P3c_5p,Hsa-Mir-34-P3c_5p,Mml-Mir-34-P3c_5p,Mmr-Mir-34-P3c_5p,Pab-Mir-34-P3c_5p	Human + non-human primate	Hsa-Mir-34-P3c_5p	Mir-34-P3c_5p	1	FALSE	FALSE	Annotated in human	Mir-34-P3c_5p	1	FALSE	FALSE	Annotated in human
Hsa-Mir-34-P1_5p	CM001961.2_13756	5.4	mirmachine_rfam_alignment_conserved	-	6408	6408	0	0	yes	-	Hsa-Mir-34-P1_5p	uggcagugucuuagcugguugu	aaucagcaaguauacugcccua	uggcagugucuuagcugguuguugugagcaauaguaaggaagcaaucagcaaguauacugcccua	CM001961.2:122612332..122612397:+	Mir-34	mir-34	TRUE	TRUE	Hsa-Mir-34-P1_5p	Dno-Mir-34-P1_5p,Gmo-Mir-34-P1_5p,Tni-Mir-34-P1_5p	194	781.42	391	5915.37	3965	117.94	204	3460.09	1368	116.02	79	893.72	6201	1880.76	5915.37	6	2331.39	10.8779	Hsa-Mir-34-P1_5p	Mir-34	NA	NA	Hsa-Mir-34-P1_5p	Mir-34-P1_5p	1	FALSE	FALSE	Annotated in human	Mir-34-P1_5p	1	FALSE	FALSE	Annotated in other species only
Hsa-Mir-24_3p	CM001946.1_4084	5.4	mirmachine_rfam_alignment_conserved	-	8601	8601	0	0	yes	-	Hsa-Mir-24-P2_3p	uggcucaguucagcaggaacagg	cgugccuacugagcugaaacacagu	cgugccuacugagcugaaacacaguugguuugugcacacuggcucaguucagcaggaacagg	CM001946.1:12494992..12495054:-	Mir-24	mir-24	TRUE	TRUE	Hsa-Mir-24-P2_3p,Hsa-Mir-24-P3_3p	Pma-Mir-24-o1_3p,Sto-Mir-24-P1_3p,Aca-Mir-24-P2_3p,Ami-Mir-24-P2_3p,Bta-Mir-24-P2_3p,Cfa-Mir-24-P2_3p,Cja-Mir-24-P2_3p,Cmi-Mir-24-P2_3p,Cpi-Mir-24-P2_3p,Cpo-Mir-24-P2_3p,Dno-Mir-24-P2_3p,Eca-Mir-24-P2_3p,Ete-Mir-24-P2_3p,Gga-Mir-24-P2_3p,Hsa-Mir-24-P2_3p,Laf-Mir-24-P2_3p,Lch-Mir-24-P2_3p,Loc-Mir-24-P2_3p,Mdo-Mir-24-P2_3p,Mml-Mir-24-P2_3p,Mmr-Mir-24-P2_3p,Mmu-Mir-24-P2_3p,Mun-Mir-24-P2_3p,Neu-Mir-24-P2_3p,Oan-Mir-24-P2_3p,Ocu-Mir-24-P2_3p,Pab-Mir-24-P2_3p,Pbv-Mir-24-P2_3p,Rno-Mir-24-P2_3p,Sha-Mir-24-P2_3p,Spt-Mir-24-P2_3p,Sto-Mir-24-P2_3p,Tgu-Mir-24-P2_3p,Xtr-Mir-24-P2_3p,Dre-Mir-24-P2a_3p,Dre-Mir-24-P2b_3p,Gmo-Mir-24-P2b_3p,Tni-Mir-24-P2b_3p,Xla-Mir-24-P2c_3p,Xla-Mir-24-P2d_3p,Aca-Mir-24-P3_3p,Ami-Mir-24-P3_3p,Bta-Mir-24-P3_3p,Cfa-Mir-24-P3_3p,Cja-Mir-24-P3_3p,Cmi-Mir-24-P3_3p,Cpi-Mir-24-P3_3p,Cpo-Mir-24-P3_3p,Dno-Mir-24-P3_3p,Dre-Mir-24-P3_3p,Eca-Mir-24-P3_3p,Ete-Mir-24-P3_3p,Gga-Mir-24-P3_3p,Gmo-Mir-24-P3_3p,Hsa-Mir-24-P3_3p,Laf-Mir-24-P3_3p,Lch-Mir-24-P3_3p,Loc-Mir-24-P3_3p,Mdo-Mir-24-P3_3p,Mml-Mir-24-P3_3p,Mmr-Mir-24-P3_3p,Mmu-Mir-24-P3_3p,Neu-Mir-24-P3_3p,Oan-Mir-24-P3_3p,Ocu-Mir-24-P3_3p,Pab-Mir-24-P3_3p,Pbv-Mir-24-P3_3p,Rno-Mir-24-P3_3p,Sha-Mir-24-P3_3p,Sto-Mir-24-P3_3p,Tgu-Mir-24-P3_3p,Tni-Mir-24-P3_3p,Mun-Mir-24-P3a_3p,Mun-Mir-24-P3b_3p,Xla-Mir-24-P3c_3p,Xla-Mir-24-P3d_3p,Lch-Mir-24-P4_3p,Loc-Mir-24-P4_3p,Dre-Mir-24-P4a_3p,Tni-Mir-24-P4a_3p,Ebu-Mir-24-P5_3p	404	1627.28	466	7050.04	12088	359.56	258	4376	3506	297.34	448	5068.16	17170	3129.73	7050.04	6	2779.68	11.6123	Mir-24	Mir-24	Cja-Mir-24-P2_3p,Hsa-Mir-24-P2_3p,Mml-Mir-24-P2_3p,Mmr-Mir-24-P2_3p,Pab-Mir-24-P2_3p,Cja-Mir-24-P3_3p,Hsa-Mir-24-P3_3p,Mml-Mir-24-P3_3p,Mmr-Mir-24-P3_3p,Pab-Mir-24-P3_3p	Human + non-human primate	Mir-24	Mir-24_3p	2	TRUE	FALSE	Annotated in human	Mir-24-o1_3p/Mir-24_3p	15	TRUE	TRUE	Annotated in human
Hsa-Mir-30-P1a_5p	CM001948.2_5863	49964.3	mirmachine_rfam_alignment_conserved	-	97995	97821	0	174	yes	-	Hsa-Mir-30-P1a_5p	uguaaacauccccgacuggaagcu	cuuucagucagauguuugcu	uguaaacauccccgacuggaagcuguaagacacagcuaagcuuucagucagauguuugcu	CM001948.2:129203430..129203490:-	Mir-30	mir-30	TRUE	TRUE	Hsa-Mir-30-P1a_5p	Aca-Mir-30-P1a_5p,Ami-Mir-30-P1a_5p,Bta-Mir-30-P1a_5p,Cfa-Mir-30-P1a_5p,Cja-Mir-30-P1a_5p,Cli-Mir-30-P1a_5p,Cmi-Mir-30-P1a_5p,Cpi-Mir-30-P1a_5p,Cpo-Mir-30-P1a_5p,Dno-Mir-30-P1a_5p,Dre-Mir-30-P1a_5p,Eca-Mir-30-P1a_5p,Ete-Mir-30-P1a_5p,Gga-Mir-30-P1a_5p,Gja-Mir-30-P1a_5p,Gmo-Mir-30-P1a_5p,Hsa-Mir-30-P1a_5p,Laf-Mir-30-P1a_5p,Lch-Mir-30-P1a_5p,Loc-Mir-30-P1a_5p,Mal-Mir-30-P1a_5p,Mdo-Mir-30-P1a_5p,Mml-Mir-30-P1a_5p,Mmr-Mir-30-P1a_5p,Mmu-Mir-30-P1a_5p,Mun-Mir-30-P1a_5p,Neu-Mir-30-P1a_5p,Oan-Mir-30-P1a_5p,Ocu-Mir-30-P1a_5p,Pab-Mir-30-P1a_5p,Pbv-Mir-30-P1a_5p,Rno-Mir-30-P1a_5p,Sha-Mir-30-P1a_5p,Spt-Mir-30-P1a_5p,Sto-Mir-30-P1a_5p,Tgu-Mir-30-P1a_5p,Tni-Mir-30-P1a_5p,Xtr-Mir-30-P1a_5p,Xla-Mir-30-P1a1_5p,Xla-Mir-30-P1a2_5p	942	3794.3	921	13933.6	66381	1974.5	742	12585.2	27603	2340.91	502	5679.05	97091	6717.94	13933.6	6	5249.32	12.714	Hsa-Mir-30-P1a_5p	Mir-30	Cja-Mir-30-P1a_5p,Hsa-Mir-30-P1a_5p,Mml-Mir-30-P1a_5p,Mmr-Mir-30-P1a_5p,Pab-Mir-30-P1a_5p	Human + non-human primate	Hsa-Mir-30-P1a_5p	Mir-30-P1a_5p	1	FALSE	FALSE	Annotated in human	Mir-30_5p/Mir-301_5p/Mir-302_5p	3	TRUE	TRUE	Annotated in human
Hsa-Mir-30-P2a_5p	CM001948.2_5861	331.4	mirmachine_rfam_alignment_conserved	-	642	379	0	263	yes	-	Hsa-Mir-30-P1a_5p	uguaaacauccuacacucagc	cugggagguggauguuuacu	uguaaacauccuacacucagcuguaauacauggauuggcugggagguggauguuuacu	CM001948.2:129198027..129198085:-	Mir-30	mir-30	TRUE	TRUE	Hsa-Mir-30-P2a_5p	Aca-Mir-30-P2a_5p,Ami-Mir-30-P2a_5p,Bta-Mir-30-P2a_5p,Cfa-Mir-30-P2a_5p,Cja-Mir-30-P2a_5p,Cmi-Mir-30-P2a_5p,Cpi-Mir-30-P2a_5p,Cpo-Mir-30-P2a_5p,Dno-Mir-30-P2a_5p,Dre-Mir-30-P2a_5p,Eca-Mir-30-P2a_5p,Ete-Mir-30-P2a_5p,Gga-Mir-30-P2a_5p,Gja-Mir-30-P2a_5p,Gmo-Mir-30-P2a_5p,Hsa-Mir-30-P2a_5p,Laf-Mir-30-P2a_5p,Lch-Mir-30-P2a_5p,Loc-Mir-30-P2a_5p,Mal-Mir-30-P2a_5p,Mdo-Mir-30-P2a_5p,Mml-Mir-30-P2a_5p,Mmr-Mir-30-P2a_5p,Mmu-Mir-30-P2a_5p,Mun-Mir-30-P2a_5p,Neu-Mir-30-P2a_5p,Oan-Mir-30-P2a_5p,Ocu-Mir-30-P2a_5p,Pab-Mir-30-P2a_5p,Pbv-Mir-30-P2a_5p,Rno-Mir-30-P2a_5p,Sha-Mir-30-P2a_5p,Spt-Mir-30-P2a_5p,Sto-Mir-30-P2a_5p,Tgu-Mir-30-P2a_5p,Tni-Mir-30-P2a_5p,Xtr-Mir-30-P2a_5p,Xla-Mir-30-P2a1_5p,Xla-Mir-30-P2a2_5p	0	0	0	0	263	7.82	19	322.26	95	8.06	0	0	377	56.3567	322.26	3	130.324	5.84189	Hsa-Mir-30-P2a_5p	Mir-30	Cja-Mir-30-P2a_5p,Hsa-Mir-30-P2a_5p,Mml-Mir-30-P2a_5p,Mmr-Mir-30-P2a_5p,Pab-Mir-30-P2a_5p	Human + non-human primate	Hsa-Mir-30-P2a_5p	Mir-30-P2a_5p	1	FALSE	FALSE	Annotated in human	Mir-30_5p/Mir-301_5p/Mir-302_5p	3	TRUE	TRUE	Annotated in human
Hsa-Mir-30-P1b_5p	CM001958.2_11746	29880.4	mirmachine_rfam_alignment_conserved	-	58600	52980	0	5620	yes	-	Hsa-Mir-30-P1a_5p	uguaaacauccucgacuggaagcu	cuuucagucggauguuugcag	uguaaacauccucgacuggaagcugugaagccauagaugggcuuucagucggauguuugcag	CM001958.2:3653066..3653128:+	Mir-30	mir-30	TRUE	TRUE	Hsa-Mir-30-P1b_5p	Aca-Mir-30-P1b_5p,Ami-Mir-30-P1b_5p,Bta-Mir-30-P1b_5p,Cfa-Mir-30-P1b_5p,Cli-Mir-30-P1b_5p,Cmi-Mir-30-P1b_5p,Cpi-Mir-30-P1b_5p,Cpo-Mir-30-P1b_5p,Dno-Mir-30-P1b_5p,Ete-Mir-30-P1b_5p,Gga-Mir-30-P1b_5p,Gja-Mir-30-P1b_5p,Hsa-Mir-30-P1b_5p,Laf-Mir-30-P1b_5p,Lch-Mir-30-P1b_5p,Mdo-Mir-30-P1b_5p,Mml-Mir-30-P1b_5p,Mmr-Mir-30-P1b_5p,Mmu-Mir-30-P1b_5p,Mun-Mir-30-P1b_5p,Oan-Mir-30-P1b_5p,Ocu-Mir-30-P1b_5p,Pab-Mir-30-P1b_5p,Pbv-Mir-30-P1b_5p,Rno-Mir-30-P1b_5p,Sha-Mir-30-P1b_5p,Spt-Mir-30-P1b_5p,Tgu-Mir-30-P1b_5p,Xtr-Mir-30-P1b_5p,Xla-Mir-30-P1b1_5p,Xla-Mir-30-P1b2_5p	1357	5465.89	557	8426.75	36472	1084.86	864	14654.5	12670	1074.5	710	8032.13	52630	6456.44	14654.5	6	5145.36	12.6567	Hsa-Mir-30-P1b_5p	Mir-30	Hsa-Mir-30-P1b_5p,Mml-Mir-30-P1b_5p,Mmr-Mir-30-P1b_5p,Pab-Mir-30-P1b_5p	Human + non-human primate	Hsa-Mir-30-P1b_5p	Mir-30-P1b_5p	1	FALSE	FALSE	Annotated in human	Mir-30_5p/Mir-301_5p/Mir-302_5p	3	TRUE	TRUE	Annotated in human
Hsa-Mir-30-P1d_5p	CM001961.2_14125	53642	mirmachine_rfam_alignment_conserved	-	105207	102053	16	3138	yes	-	Hsa-Mir-30-P1a_5p	uguaaacauccuugacuggaagcu	cuuucagucggauguuuacagc	uguaaacauccuugacuggaagcuguaagguguucagaggagcuuucagucggauguuuacagc	CM001961.2:92169446..92169510:-	Mir-30	mir-30	TRUE	TRUE	Hsa-Mir-30-P1d_5p	Dre-Mir-30-P1b_5p,Gmo-Mir-30-P1b_5p,Loc-Mir-30-P1b_5p,Mal-Mir-30-P1b_5p,Aca-Mir-30-P1d_5p,Ami-Mir-30-P1d_5p,Bta-Mir-30-P1d_5p,Cfa-Mir-30-P1d_5p,Cja-Mir-30-P1d_5p,Cli-Mir-30-P1d_5p,Cpi-Mir-30-P1d_5p,Cpo-Mir-30-P1d_5p,Dno-Mir-30-P1d_5p,Dre-Mir-30-P1d_5p,Eca-Mir-30-P1d_5p,Ete-Mir-30-P1d_5p,Gga-Mir-30-P1d_5p,Gja-Mir-30-P1d_5p,Gmo-Mir-30-P1d_5p,Hsa-Mir-30-P1d_5p,Laf-Mir-30-P1d_5p,Lch-Mir-30-P1d_5p,Loc-Mir-30-P1d_5p,Mal-Mir-30-P1d_5p,Mdo-Mir-30-P1d_5p,Mml-Mir-30-P1d_5p,Mmu-Mir-30-P1d_5p,Mun-Mir-30-P1d_5p,Neu-Mir-30-P1d_5p,Oan-Mir-30-P1d_5p,Ocu-Mir-30-P1d_5p,Pab-Mir-30-P1d_5p,Pbv-Mir-30-P1d_5p,Rno-Mir-30-P1d_5p,Sha-Mir-30-P1d_5p,Spt-Mir-30-P1d_5p,Tgu-Mir-30-P1d_5p,Xtr-Mir-30-P1d_5p,Xla-Mir-30-P1d1_5p,Cmi-Mir-30-P1d4_5p,Sto-Mir-30-P1d4_5p,Ebu-Mir-30-P1g_5p	1834	7387.21	691	10454	51328	1526.75	900	15265.1	45839	3887.45	837	9468.86	101429	7998.23	15265.1	6	4902.1	12.9656	Hsa-Mir-30-P1d_5p	Mir-30	Cja-Mir-30-P1d_5p,Hsa-Mir-30-P1d_5p,Mml-Mir-30-P1d_5p,Pab-Mir-30-P1d_5p	Human + non-human primate	Hsa-Mir-30-P1d_5p	Mir-30-P1d_5p	1	FALSE	FALSE	Annotated in human	Mir-30_5p/Mir-301_5p/Mir-304_5p	5	TRUE	TRUE	Annotated in human
Hsa-Mir-194-P2_5p	CM001941.2_58	5.6	mirmachine_rfam_alignment_conserved	-	169	169	0	0	yes	-	Hsa-Mir-194-P2_5p	uguaacagcaacuccaugugga	caguggggcugcuguuaucug	uguaacagcaacuccauguggaaguguccacugauuccaguggggcugcuguuaucug	CM001941.2:9342522..9342580:+	Mir-194	mir-194	TRUE	TRUE	Hsa-Mir-194-P2_5p	Ebu-Mir-194-o1_5p,Pma-Mir-194-o1_5p,Bta-Mir-194-P2_5p,Cfa-Mir-194-P2_5p,Cja-Mir-194-P2_5p,Cmi-Mir-194-P2_5p,Eca-Mir-194-P2_5p,Hsa-Mir-194-P2_5p,Mml-Mir-194-P2_5p,Oan-Mir-194-P2_5p,Pab-Mir-194-P2_5p,Xtr-Mir-194-P2_5p,Xla-Mir-194-P2a_5p,Xla-Mir-194-P2b_5p	26	104.73	0	0	365	10.86	0	0	76	6.44	0	0	467	20.3383	104.73	3	41.5834	4.41538	Hsa-Mir-194-P2_5p	Mir-194	Cja-Mir-194-P2_5p,Hsa-Mir-194-P2_5p,Mml-Mir-194-P2_5p,Pab-Mir-194-P2_5p	Human + non-human primate	Hsa-Mir-194-P2_5p	Mir-194-P2_5p	1	FALSE	FALSE	Annotated in human	Mir-194-o1_5p/Mir-194_5p	4	TRUE	TRUE	Annotated in human
Hsa-Mir-194-P4_5p	CM001966.2_17106	199.5	mirmachine_rfam_alignment_conserved	-	383	298	0	85	yes	-	Hsa-Mir-194-P2_5p	uguaacagcaacuccauguggac	ccaguggagaugcuguuacuuu	uguaacagcaacuccauguggacuguguaccaauuuccaguggagaugcuguuacuuu	CM001966.2:9444401..9444459:+	Mir-194	mir-194	TRUE	TRUE	Hsa-Mir-194-P4_5p	Laf-Mir-194-P1_5p,Ami-Mir-194-P2_5p,Cli-Mir-194-P2_5p,Cpi-Mir-194-P2_5p,Ete-Mir-194-P2_5p,Gga-Mir-194-P2_5p,Gja-Mir-194-P2_5p,Mmu-Mir-194-P2_5p,Mun-Mir-194-P2_5p,Ocu-Mir-194-P2_5p,Rno-Mir-194-P2_5p,Spt-Mir-194-P2_5p,Tgu-Mir-194-P2_5p	25	100.7	0	0	210	6.25	0	0	63	5.34	0	0	298	18.715	100.7	3	40.2655	4.30122	Hsa-Mir-194-P4_5p	Mir-194	NA	NA	Hsa-Mir-194-P4_5p	Mir-194-P4_5p	1	FALSE	FALSE	Annotated in human	Mir-194_5p	2	TRUE	FALSE	Annotated in other species only
Hsa-Mir-19_3p	CM001943.2_1997	2922.5	mirmachine_rfam_alignment_conserved	-	5724	5712	0	12	yes	-	Hsa-Mir-19-P1a_3p	ugugcaaauccaugcaaaacuga	aguuuugcagguuugcauccagc	aguuuugcagguuugcauccagcugugugauauucugcugugcaaauccaugcaaaacuga	CM001943.2:70248078..70248139:+	Mir-19	mir-19	TRUE	TRUE	Hsa-Mir-19-P2a_3p,Hsa-Mir-19-P2c_3p	Aca-Mir-19-P2a_3p,Ami-Mir-19-P2a_3p,Bta-Mir-19-P2a_3p,Cfa-Mir-19-P2a_3p,Cja-Mir-19-P2a_3p,Cli-Mir-19-P2a_3p,Cmi-Mir-19-P2a_3p,Cpi-Mir-19-P2a_3p,Cpo-Mir-19-P2a_3p,Dno-Mir-19-P2a_3p,Eca-Mir-19-P2a_3p,Ete-Mir-19-P2a_3p,Gga-Mir-19-P2a_3p,Gja-Mir-19-P2a_3p,Hsa-Mir-19-P2a_3p,Laf-Mir-19-P2a_3p,Lch-Mir-19-P2a_3p,Loc-Mir-19-P2a_3p,Mdo-Mir-19-P2a_3p,Mml-Mir-19-P2a_3p,Mmr-Mir-19-P2a_3p,Mmu-Mir-19-P2a_3p,Mun-Mir-19-P2a_3p,Ocu-Mir-19-P2a_3p,Pab-Mir-19-P2a_3p,Pbv-Mir-19-P2a_3p,Rno-Mir-19-P2a_3p,Sha-Mir-19-P2a_3p,Spt-Mir-19-P2a_3p,Sto-Mir-19-P2a_3p,Tgu-Mir-19-P2a_3p,Xtr-Mir-19-P2a_3p,Dre-Mir-19-P2a1_3p,Gmo-Mir-19-P2a1_3p,Mal-Mir-19-P2a1_3p,Tni-Mir-19-P2a1_3p,Dre-Mir-19-P2a2_3p,Gmo-Mir-19-P2a2_3p,Mal-Mir-19-P2a2_3p,Tni-Mir-19-P2a2_3p,Xla-Mir-19-P2a3_3p,Xla-Mir-19-P2a4_3p,Oan-Mir-19-P2a5_3p,Oan-Mir-19-P2a6_3p,Aca-Mir-19-P2c_3p,Ami-Mir-19-P2c_3p,Bta-Mir-19-P2c_3p,Cfa-Mir-19-P2c_3p,Cja-Mir-19-P2c_3p,Cli-Mir-19-P2c_3p,Cmi-Mir-19-P2c_3p,Cpi-Mir-19-P2c_3p,Cpo-Mir-19-P2c_3p,Dno-Mir-19-P2c_3p,Eca-Mir-19-P2c_3p,Ete-Mir-19-P2c_3p,Gga-Mir-19-P2c_3p,Gja-Mir-19-P2c_3p,Hsa-Mir-19-P2c_3p,Laf-Mir-19-P2c_3p,Lch-Mir-19-P2c_3p,Mdo-Mir-19-P2c_3p,Mml-Mir-19-P2c_3p,Mmr-Mir-19-P2c_3p,Mmu-Mir-19-P2c_3p,Mun-Mir-19-P2c_3p,Neu-Mir-19-P2c_3p,Oan-Mir-19-P2c_3p,Ocu-Mir-19-P2c_3p,Pab-Mir-19-P2c_3p,Pbv-Mir-19-P2c_3p,Rno-Mir-19-P2c_3p,Sha-Mir-19-P2c_3p,Spt-Mir-19-P2c_3p,Sto-Mir-19-P2c_3p,Tgu-Mir-19-P2c_3p,Xtr-Mir-19-P2c_3p,Xla-Mir-19-P2c3_3p,Xla-Mir-19-P2c4_3p,Ebu-Mir-19-P2e_3p,Pma-Mir-19-P2g_3p,Pma-Mir-19-P2h_3p	48	193.34	0	0	8924	265.44	0	0	2356	199.8	0	0	11328	109.763	265.44	3	122.858	6.79134	Mir-19	Mir-19	Cja-Mir-19-P2a_3p,Hsa-Mir-19-P2a_3p,Mml-Mir-19-P2a_3p,Mmr-Mir-19-P2a_3p,Pab-Mir-19-P2a_3p,Cja-Mir-19-P2c_3p,Hsa-Mir-19-P2c_3p,Mml-Mir-19-P2c_3p,Mmr-Mir-19-P2c_3p,Pab-Mir-19-P2c_3p	Human + non-human primate	Mir-19	Mir-19_3p	2	TRUE	FALSE	Annotated in human	Mir-19_3p/Mir-191_3p/Mir-192_3p/Mir-193_3p/Mir-194_3p/Mir-195_3p/Mir-196_3p	13	TRUE	TRUE	Annotated in human
Hsa-Mir-19-P1a_3p	CM001943.2_1993	5.1	mirmachine_rfam_alignment_conserved	-	981	981	0	0	yes	-	Hsa-Mir-19-P1a_3p	ugugcaaaucuaugcaaaacuga	aguuuugcauaguugcacuac	aguuuugcauaguugcacuacaagaagaauguaguugugcaaaucuaugcaaaacuga	CM001943.2:70247773..70247831:+	Mir-19	mir-19	TRUE	TRUE	Hsa-Mir-19-P1a_3p	Aca-Mir-19-P1a_3p,Ami-Mir-19-P1a_3p,Bta-Mir-19-P1a_3p,Cfa-Mir-19-P1a_3p,Cja-Mir-19-P1a_3p,Cli-Mir-19-P1a_3p,Cpi-Mir-19-P1a_3p,Cpo-Mir-19-P1a_3p,Dno-Mir-19-P1a_3p,Eca-Mir-19-P1a_3p,Ete-Mir-19-P1a_3p,Gga-Mir-19-P1a_3p,Gja-Mir-19-P1a_3p,Hsa-Mir-19-P1a_3p,Laf-Mir-19-P1a_3p,Lch-Mir-19-P1a_3p,Mdo-Mir-19-P1a_3p,Mml-Mir-19-P1a_3p,Mmr-Mir-19-P1a_3p,Mmu-Mir-19-P1a_3p,Mun-Mir-19-P1a_3p,Neu-Mir-19-P1a_3p,Oan-Mir-19-P1a_3p,Ocu-Mir-19-P1a_3p,Pab-Mir-19-P1a_3p,Pbv-Mir-19-P1a_3p,Rno-Mir-19-P1a_3p,Sha-Mir-19-P1a_3p,Spt-Mir-19-P1a_3p,Xtr-Mir-19-P1a_3p,Cmi-Mir-19-P1a-v1_3p,Sto-Mir-19-P1a-v1_3p,Dre-Mir-19-P1a1_3p,Gmo-Mir-19-P1a1_3p,Tni-Mir-19-P1a1_3p,Dre-Mir-19-P1a2_3p,Gmo-Mir-19-P1a2_3p,Mal-Mir-19-P1a2_3p,Tni-Mir-19-P1a2_3p,Xla-Mir-19-P1a3_3p,Xla-Mir-19-P1a4_3p	0	0	0	0	699	20.79	0	0	265	22.47	0	0	964	7.21	22.47	2	11.1823	3.03738	Hsa-Mir-19-P1a_3p	Mir-19	Cja-Mir-19-P1a_3p,Hsa-Mir-19-P1a_3p,Mml-Mir-19-P1a_3p,Mmr-Mir-19-P1a_3p,Pab-Mir-19-P1a_3p	Human + non-human primate	Hsa-Mir-19-P1a_3p	Mir-19-P1a_3p	1	FALSE	FALSE	Annotated in human	Mir-19_3p/Mir-19-v1_3p/Mir-191_3p/Mir-192_3p/Mir-193_3p/Mir-194_3p	6	TRUE	TRUE	Annotated in human
Hsa-Mir-499_5p	CM001942.1_1220	5.5	mirmachine_rfam_alignment_conserved	-	9162	9151	0	11	yes	-	Hsa-Mir-499_5p	uuaagacuugcagugauguuu	gaacaucacagcaagucugug	uuaagacuugcagugauguuuaacuccucuccacgugaacaucacagcaagucugug	CM001942.1:39292793..39292850:+	Mir-499	mir-499	TRUE	TRUE	Hsa-Mir-499_5p	Aca-Mir-499_5p,Ami-Mir-499_5p,Bta-Mir-499_5p,Cfa-Mir-499_5p,Cja-Mir-499_5p,Cpi-Mir-499_5p,Cpo-Mir-499_5p,Dno-Mir-499_5p,Eca-Mir-499_5p,Ete-Mir-499_5p,Gja-Mir-499_5p,Hsa-Mir-499_5p,Laf-Mir-499_5p,Lch-Mir-499_5p,Loc-Mir-499_5p,Mdo-Mir-499_5p,Mml-Mir-499_5p,Mmr-Mir-499_5p,Mmu-Mir-499_5p,Mun-Mir-499_5p,Ocu-Mir-499_5p,Pab-Mir-499_5p,Pbv-Mir-499_5p,Rno-Mir-499_5p,Sha-Mir-499_5p,Spt-Mir-499_5p,Sto-Mir-499_5p,Xtr-Mir-499_5p,Dre-Mir-499-P1_5p,Gmo-Mir-499-P1_5p,Mal-Mir-499-P1_5p,Tni-Mir-499-P1_5p,Dre-Mir-499-P2_5p,Xla-Mir-499-P3_5p,Xla-Mir-499-P4_5p	82	330.29	15	226.93	6712	199.65	0	0	2228	188.95	45	509.08	9082	242.483	509.08	5	168.834	7.92768	Hsa-Mir-499_5p	Mir-499	Cja-Mir-499_5p,Hsa-Mir-499_5p,Mml-Mir-499_5p,Mmr-Mir-499_5p,Pab-Mir-499_5p	Human + non-human primate	Hsa-Mir-499_5p	Mir-499_5p	1	FALSE	FALSE	Annotated in human	Mir-499_5p	5	TRUE	FALSE	Annotated in human
Hsa-Mir-340_5p	CM001964.1_16423	8972.8	mirmachine_rfam_alignment_conserved	-	17592	17579	0	13	yes	-	Hsa-Mir-340_5p	uuauaaagcaaugagacugauu	uccgucucaguuacuuuaua	uuauaaagcaaugagacugauugucauauguuguuugugggauccgucucaguuacuuuaua	CM001964.1:81738281..81738343:-	Mir-340	mir-340	TRUE	TRUE	Hsa-Mir-340_5p	Bta-Mir-340_5p,Cfa-Mir-340_5p,Cja-Mir-340_5p,Cpo-Mir-340_5p,Dno-Mir-340_5p,Eca-Mir-340_5p,Ete-Mir-340_5p,Hsa-Mir-340_5p,Laf-Mir-340_5p,Mml-Mir-340_5p,Mmr-Mir-340_5p,Mmu-Mir-340_5p,Ocu-Mir-340_5p,Pab-Mir-340_5p,Rno-Mir-340-P1_5p,Rno-Mir-340-P2_5p	272	1095.59	111	1679.3	12725	378.5	25	424.03	4290	363.82	39	441.2	17462	730.407	1679.3	6	542.123	9.51453	Hsa-Mir-340_5p	Mir-340	Cja-Mir-340_5p,Hsa-Mir-340_5p,Mml-Mir-340_5p,Mmr-Mir-340_5p,Pab-Mir-340_5p	Human + non-human primate	Hsa-Mir-340_5p	Mir-340_5p	1	FALSE	FALSE	Annotated in human	Mir-340_5p	3	TRUE	FALSE	Annotated in human
Hsa-Mir-374-P1_5p	CM001951.2_19431	212	mirmachine_rfam_alignment_conserved	-	408	239	0	169	yes	-	Hsa-Mir-374-P1_5p	uuauaauacaaccugauaagu	cuuaucagauuguauuguaa	uuauaauacaaccugauaaguguuacagcacuuaucagauuguauuguaa	CM001951.2:63878239..63878289:-	Mir-374	mir-374	TRUE	TRUE	Hsa-Mir-374-P1_5p	Bta-Mir-374-P1_5p,Cfa-Mir-374-P1_5p,Cja-Mir-374-P1_5p,Cpo-Mir-374-P1_5p,Dno-Mir-374-P1_5p,Eca-Mir-374-P1_5p,Hsa-Mir-374-P1_5p,Mml-Mir-374-P1_5p,Mmr-Mir-374-P1_5p,Ocu-Mir-374-P1_5p,Pab-Mir-374-P1_5p	0	0	0	0	148	4.4	0	0	88	7.46	0	0	236	1.97667	7.46	2	3.21149	1.5737	Hsa-Mir-374-P1_5p	Mir-374	Cja-Mir-374-P1_5p,Hsa-Mir-374-P1_5p,Mml-Mir-374-P1_5p,Mmr-Mir-374-P1_5p,Pab-Mir-374-P1_5p	Human + non-human primate	Hsa-Mir-374-P1_5p	Mir-374-P1_5p	1	FALSE	FALSE	Annotated in human	Mir-374-P1_5p	1	FALSE	FALSE	Annotated in human
Hsa-Mir-361-v1_5p	CM001951.2_19465	5.1	mirmachine_rfam_alignment_conserved	-	27891	27313	0	578	yes	-	Hsa-Mir-361-v1_5p	uuaucagaaucuccaggggua	ucccccaggugugauucugauuug	uuaucagaaucuccagggguacuuuauaauuucaaaaagucccccaggugugauucugauuug	CM001951.2:74668199..74668262:-	Mir-361	mir-361	TRUE	TRUE	Hsa-Mir-361-v1_5p	Laf-Mir-361_5p,Bta-Mir-361-v1_5p,Cfa-Mir-361-v1_5p,Cja-Mir-361-v1_5p,Cpo-Mir-361-v1_5p,Dno-Mir-361-v1_5p,Eca-Mir-361-v1_5p,Ete-Mir-361-v1_5p,Hsa-Mir-361-v1_5p,Mml-Mir-361-v1_5p,Mmr-Mir-361-v1_5p,Mmu-Mir-361-v1_5p,Ocu-Mir-361-v1_5p,Pab-Mir-361-v1_5p,Rno-Mir-361-v1_5p	276	1111.71	178	2692.93	20262	602.69	180	3053.02	6173	523.51	77	871.09	27146	1475.83	3053.02	6	1107.83	10.5283	Hsa-Mir-361-v1_5p	Mir-361	Cja-Mir-361-v1_5p,Hsa-Mir-361-v1_5p,Mml-Mir-361-v1_5p,Mmr-Mir-361-v1_5p,Pab-Mir-361-v1_5p	Human + non-human primate	Hsa-Mir-361-v1_5p	Mir-361-v1_5p	1	FALSE	FALSE	Annotated in human	Mir-361_5p/Mir-361-v1_5p	2	TRUE	TRUE	Annotated in human
Hsa-Mir-584_5p	CM001964.1_16321	5.7	mirmachine_rfam_alignment_conserved	-	1200	1188	0	12	yes	-	Hsa-Mir-584_5p	uuaugguuugccugggacuga	ucaguuccaggccaaccaggcug	uuaugguuugccugggacugaggaauuugcugggauaugucaguuccaggccaaccaggcug	CM001964.1:51676859..51676921:-	Mir-584	mir-584	TRUE	TRUE	Hsa-Mir-584_5p	Hsa-Mir-584_5p,Mml-Mir-584_5p,Pab-Mir-584_5p	0	0	0	0	842	25.05	0	0	315	26.71	0	0	1157	8.62667	26.71	2	13.3747	3.26704	Hsa-Mir-584_5p	Mir-584	Hsa-Mir-584_5p,Mml-Mir-584_5p,Pab-Mir-584_5p	Human + non-human primate	Hsa-Mir-584_5p	Mir-584_5p	1	FALSE	FALSE	Annotated in human	Mir-584_5p	1	FALSE	FALSE	Annotated in human
Hsa-Mir-95_3p	CM001968.1_18364	5	mirmachine_rfam_alignment_conserved	-	3165	3165	0	0	yes	-	Hsa-Mir-95_3p	uucaacggguauuuauugagc	ucaauaaaugucuguugaauu	ucaauaaaugucuguugaauugaaaugcguuacauucaacggguauuuauugagc	CM001968.1:43955352..43955407:-	Mir-982	mir-95	TRUE	TRUE	Hsa-Mir-95_3p	Bta-Mir-95_3p,Cfa-Mir-95_3p,Cja-Mir-95_3p,Hsa-Mir-95_3p,Mml-Mir-95_3p,Mmr-Mir-95_3p,Pab-Mir-95_3p	58	233.62	16	242.06	1890	56.22	59	1000.71	476	40.37	18	203.63	2517	296.102	1000.71	6	356.312	8.21481	Hsa-Mir-95_3p	Mir-982	Cja-Mir-95_3p,Hsa-Mir-95_3p,Mml-Mir-95_3p,Mmr-Mir-95_3p,Pab-Mir-95_3p	Human + non-human primate	Hsa-Mir-95_3p	Mir-95_3p	1	FALSE	FALSE	Annotated in human	Mir-95_3p	1	FALSE	FALSE	Annotated in human
Hsa-Mir-26_5p	CM001956.2_10689	5.7	mirmachine_rfam_alignment_conserved	-	38716	38716	0	0	yes	-	Hsa-Mir-26-P1_5p	uucaaguaauccaggauaggcu	ccuauucuugguuacuugcacg	uucaaguaauccaggauaggcugugcaggucccaaugggccuauucuugguuacuugcacg	CM001956.2:1433850..1433911:-	Mir-26	mir-26	TRUE	TRUE	Hsa-Mir-26-P1_5p,Hsa-Mir-26-P4_5p	Pma-Mir-26-o1_5p,Pma-Mir-26-o2_5p,Pma-Mir-26-o4_5p,Aca-Mir-26-P1_5p,Ami-Mir-26-P1_5p,Bta-Mir-26-P1_5p,Cfa-Mir-26-P1_5p,Cja-Mir-26-P1_5p,Cli-Mir-26-P1_5p,Cmi-Mir-26-P1_5p,Cpi-Mir-26-P1_5p,Cpo-Mir-26-P1_5p,Dno-Mir-26-P1_5p,Eca-Mir-26-P1_5p,Ete-Mir-26-P1_5p,Gga-Mir-26-P1_5p,Gja-Mir-26-P1_5p,Hsa-Mir-26-P1_5p,Loc-Mir-26-P1_5p,Mdo-Mir-26-P1_5p,Mml-Mir-26-P1_5p,Mmr-Mir-26-P1_5p,Mmu-Mir-26-P1_5p,Neu-Mir-26-P1_5p,Oan-Mir-26-P1_5p,Ocu-Mir-26-P1_5p,Pab-Mir-26-P1_5p,Pbv-Mir-26-P1_5p,Rno-Mir-26-P1_5p,Sha-Mir-26-P1_5p,Spt-Mir-26-P1_5p,Sto-Mir-26-P1_5p,Tgu-Mir-26-P1_5p,Xtr-Mir-26-P1_5p,Dre-Mir-26-P1a_5p,Gmo-Mir-26-P1a_5p,Mal-Mir-26-P1a_5p,Tni-Mir-26-P1a_5p,Dre-Mir-26-P1b_5p,Gmo-Mir-26-P1b_5p,Mal-Mir-26-P1b_5p,Tni-Mir-26-P1b_5p,Xla-Mir-26-P1c_5p,Xla-Mir-26-P1d_5p,Aca-Mir-26-P2_5p,Cli-Mir-26-P2_5p,Cpi-Mir-26-P2_5p,Gga-Mir-26-P2_5p,Gja-Mir-26-P2_5p,Lch-Mir-26-P2_5p,Loc-Mir-26-P2_5p,Mdo-Mir-26-P2_5p,Mun-Mir-26-P2_5p,Neu-Mir-26-P2_5p,Oan-Mir-26-P2_5p,Pbv-Mir-26-P2_5p,Sha-Mir-26-P2_5p,Spt-Mir-26-P2_5p,Sto-Mir-26-P2_5p,Tgu-Mir-26-P2_5p,Dre-Mir-26-P2a_5p,Gmo-Mir-26-P2a_5p,Mal-Mir-26-P2a_5p,Xtr-Mir-26-P2c_5p,Xtr-Mir-26-P2d_5p,Xla-Mir-26-P2e_5p,Xla-Mir-26-P2f_5p,Aca-Mir-26-P4_5p,Ami-Mir-26-P4_5p,Bta-Mir-26-P4_5p,Cfa-Mir-26-P4_5p,Cja-Mir-26-P4_5p,Cpi-Mir-26-P4_5p,Cpo-Mir-26-P4_5p,Dno-Mir-26-P4_5p,Eca-Mir-26-P4_5p,Ete-Mir-26-P4_5p,Gga-Mir-26-P4_5p,Gja-Mir-26-P4_5p,Gmo-Mir-26-P4_5p,Hsa-Mir-26-P4_5p,Laf-Mir-26-P4_5p,Lch-Mir-26-P4_5p,Loc-Mir-26-P4_5p,Mal-Mir-26-P4_5p,Mdo-Mir-26-P4_5p,Mml-Mir-26-P4_5p,Mmr-Mir-26-P4_5p,Mmu-Mir-26-P4_5p,Mun-Mir-26-P4_5p,Neu-Mir-26-P4_5p,Oan-Mir-26-P4_5p,Ocu-Mir-26-P4_5p,Pab-Mir-26-P4_5p,Pbv-Mir-26-P4_5p,Rno-Mir-26-P4_5p,Sha-Mir-26-P4_5p,Spt-Mir-26-P4_5p,Sto-Mir-26-P4_5p,Tgu-Mir-26-P4_5p,Tni-Mir-26-P4_5p,Xtr-Mir-26-P4_5p,Xla-Mir-26-P4a_5p,Xla-Mir-26-P4b_5p,Ebu-Mir-26-P5_5p,Ebu-Mir-26-P6_5p	5404	21766.9	2818	42633	45238	1345.6	3618	61365.7	16988	1440.69	3069	34719.2	77135	27211.8	61365.7	6	23763.5	14.732	Mir-26	Mir-26	Cja-Mir-26-P1_5p,Hsa-Mir-26-P1_5p,Mml-Mir-26-P1_5p,Mmr-Mir-26-P1_5p,Pab-Mir-26-P1_5p,Cja-Mir-26-P4_5p,Hsa-Mir-26-P4_5p,Mml-Mir-26-P4_5p,Mmr-Mir-26-P4_5p,Pab-Mir-26-P4_5p	Human + non-human primate	Mir-26	Mir-26_5p	2	TRUE	FALSE	Annotated in human	Mir-26-o1_5p/Mir-26-o2_5p/Mir-26-o4_5p/Mir-26_5p	19	TRUE	TRUE	Annotated in human
Hsa-Mir-26-P2_5p	CM001950.2_7016	11444.7	mirmachine_rfam_alignment_conserved	-	22439	22351	0	88	yes	-	Hsa-Mir-26-P1_5p	uucaaguaauucaggauagguu	ccuguucuccauuacuuggcuc	uucaaguaauucaggauagguugugugcuguccagccuguucuccauuacuuggcuc	CM001950.2:104295715..104295772:+	Mir-26	mir-26	TRUE	TRUE	Hsa-Mir-26-P2_5p	Bta-Mir-26-P2_5p,Cfa-Mir-26-P2_5p,Cja-Mir-26-P2_5p,Cpo-Mir-26-P2_5p,Dno-Mir-26-P2_5p,Eca-Mir-26-P2_5p,Hsa-Mir-26-P2_5p,Laf-Mir-26-P2_5p,Mml-Mir-26-P2_5p,Mmr-Mir-26-P2_5p,Mmu-Mir-26-P2_5p,Ocu-Mir-26-P2_5p,Pab-Mir-26-P2_5p,Rno-Mir-26-P2_5p	952	3834.58	335	5068.16	14249	423.84	329	5580.24	6029	511.3	343	3880.31	22237	3216.41	5580.24	6	2234.08	11.6517	Hsa-Mir-26-P2_5p	Mir-26	Cja-Mir-26-P2_5p,Hsa-Mir-26-P2_5p,Mml-Mir-26-P2_5p,Mmr-Mir-26-P2_5p,Pab-Mir-26-P2_5p	Human + non-human primate	Hsa-Mir-26-P2_5p	Mir-26-P2_5p	1	FALSE	FALSE	Annotated in human	Mir-26-P2_5p	1	FALSE	FALSE	Annotated in human
Hsa-Mir-27-P3_3p	CM001946.1_4086	2117.4	mirmachine_rfam_alignment_conserved	-	4144	4118	0	26	yes	-	Hsa-Mir-27-P2_3p	uucacaguggcuaaguuccgc	agggcuuagcugcuugugagca	agggcuuagcugcuugugagcaggguccacaccaagucguguucacaguggcuaaguuccgc	CM001946.1:12495151..12495213:-	Mir-27	mir-27	TRUE	TRUE	Hsa-Mir-27-P3_3p	Dre-Mir-27-P1_3p,Gmo-Mir-27-P1_3p,Loc-Mir-27-P1_3p,Mal-Mir-27-P1_3p,Tni-Mir-27-P1_3p,Aca-Mir-27-P3_3p,Ami-Mir-27-P3_3p,Bta-Mir-27-P3_3p,Cfa-Mir-27-P3_3p,Cja-Mir-27-P3_3p,Cmi-Mir-27-P3_3p,Cpi-Mir-27-P3_3p,Dno-Mir-27-P3_3p,Eca-Mir-27-P3_3p,Ete-Mir-27-P3_3p,Gga-Mir-27-P3_3p,Gja-Mir-27-P3_3p,Hsa-Mir-27-P3_3p,Laf-Mir-27-P3_3p,Lch-Mir-27-P3_3p,Mdo-Mir-27-P3_3p,Mml-Mir-27-P3_3p,Mmr-Mir-27-P3_3p,Mmu-Mir-27-P3_3p,Neu-Mir-27-P3_3p,Oan-Mir-27-P3_3p,Ocu-Mir-27-P3_3p,Pab-Mir-27-P3_3p,Pbv-Mir-27-P3_3p,Rno-Mir-27-P3_3p,Sha-Mir-27-P3_3p,Tgu-Mir-27-P3_3p,Xtr-Mir-27-P3_3p,Sto-Mir-27-P3a_3p,Sto-Mir-27-P3b_3p,Xla-Mir-27-P3c_3p,Xla-Mir-27-P3d_3p	22	88.61	86	1301.08	2795	83.14	21	356.19	953	80.82	1	11.31	3878	320.192	1301.08	6	495.17	8.32729	Hsa-Mir-27-P3_3p	Mir-27	Cja-Mir-27-P3_3p,Hsa-Mir-27-P3_3p,Mml-Mir-27-P3_3p,Mmr-Mir-27-P3_3p,Pab-Mir-27-P3_3p	Human + non-human primate	Hsa-Mir-27-P3_3p	Mir-27-P3_3p	1	FALSE	FALSE	Annotated in human	Mir-27_3p	6	TRUE	FALSE	Annotated in human
Hsa-Mir-27-P2_3p	CM001953.2_9202	1435.4	mirmachine_rfam_alignment_conserved	-	2806	2631	0	175	yes	-	Hsa-Mir-27-P2_3p	uucacaguggcuaaguucugc	agagcuuagccgauugguga	agagcuuagccgauuggugaacagugauugguuuccgcuuuguucacaguggcuaaguucugc	CM001953.2:108009126..108009189:-	Mir-27	mir-27	TRUE	TRUE	Hsa-Mir-27-P2_3p	Pma-Mir-27-o2_3p,Lch-Mir-27-P1_3p,Aca-Mir-27-P2_3p,Ami-Mir-27-P2_3p,Bta-Mir-27-P2_3p,Cfa-Mir-27-P2_3p,Cja-Mir-27-P2_3p,Cli-Mir-27-P2_3p,Cpi-Mir-27-P2_3p,Cpo-Mir-27-P2_3p,Dno-Mir-27-P2_3p,Eca-Mir-27-P2_3p,Ete-Mir-27-P2_3p,Gga-Mir-27-P2_3p,Gja-Mir-27-P2_3p,Hsa-Mir-27-P2_3p,Laf-Mir-27-P2_3p,Lch-Mir-27-P2_3p,Loc-Mir-27-P2_3p,Mdo-Mir-27-P2_3p,Mml-Mir-27-P2_3p,Mmr-Mir-27-P2_3p,Mmu-Mir-27-P2_3p,Mun-Mir-27-P2_3p,Neu-Mir-27-P2_3p,Oan-Mir-27-P2_3p,Ocu-Mir-27-P2_3p,Pab-Mir-27-P2_3p,Pbv-Mir-27-P2_3p,Rno-Mir-27-P2_3p,Sha-Mir-27-P2_3p,Spt-Mir-27-P2_3p,Tgu-Mir-27-P2_3p,Xtr-Mir-27-P2_3p,Dre-Mir-27-P2b_3p,Gmo-Mir-27-P2b_3p,Mal-Mir-27-P2b_3p,Tni-Mir-27-P2b_3p,Xla-Mir-27-P2c_3p,Xla-Mir-27-P2d_3p	21	84.59	23	347.96	1595	47.44	69	1170.32	430	36.47	18	203.63	2156	315.068	1170.32	6	435.274	8.30409	Hsa-Mir-27-P2_3p	Mir-27	Cja-Mir-27-P2_3p,Hsa-Mir-27-P2_3p,Mml-Mir-27-P2_3p,Mmr-Mir-27-P2_3p,Pab-Mir-27-P2_3p	Human + non-human primate	Hsa-Mir-27-P2_3p	Mir-27-P2_3p	1	FALSE	FALSE	Annotated in human	Mir-27-o2_3p/Mir-27_3p	6	TRUE	TRUE	Annotated in human
Hsa-Mir-1298_5p	CM001951.2_19142	4408	mirmachine_rfam_alignment_conserved	-	8637	8531	0	106	yes	-	Hsa-Mir-1298_5p	uucauucggcuguccagaugua	caucugggcaacugacugaacu	uucauucggcuguccagauguauccaaguauccuguguuauuuggcaauaaauacaucugggcaacugacugaacu	CM001951.2:102319375..102319451:+	Mir-1298	mir-1298	TRUE	TRUE	Hsa-Mir-1298_5p	Bta-Mir-1298_5p,Cfa-Mir-1298_5p,Eca-Mir-1298_5p,Hsa-Mir-1298_5p,Laf-Mir-1298_5p,Mml-Mir-1298_5p,Mmr-Mir-1298_5p,Mmu-Mir-1298_5p,Ocu-Mir-1298_5p,Pab-Mir-1298_5p,Rno-Mir-1298_5p	397	1599.08	84	1270.82	4655	138.46	292	4952.68	2843	241.1	200	2262.57	8471	1744.12	4952.68	6	1768.95	10.7691	Hsa-Mir-1298_5p	Mir-1298	Hsa-Mir-1298_5p,Mml-Mir-1298_5p,Mmr-Mir-1298_5p,Pab-Mir-1298_5p	Human + non-human primate	Hsa-Mir-1298_5p	Mir-1298_5p	1	FALSE	FALSE	Annotated in human	Mir-1298_5p	1	FALSE	FALSE	Annotated in human
Hsa-Mir-204-P2_5p	CM001953.2_9105	53659.8	mirmachine_rfam_alignment_conserved	-	105243	90688	0	14555	yes	-	Hsa-Mir-204-P1_5p	uucccuuugucauccuaugccu	gcugggaaggcaaagggacgu	uucccuuugucauccuaugccugagaauauaugaaggaggcugggaaggcaaagggacgu	CM001953.2:81866464..81866524:-	Mir-204	mir-204	TRUE	TRUE	Hsa-Mir-204-P2_5p	Aca-Mir-204-P1_5p,Ami-Mir-204-P1_5p,Cli-Mir-204-P1_5p,Cmi-Mir-204-P1_5p,Cpi-Mir-204-P1_5p,Gga-Mir-204-P1_5p,Gja-Mir-204-P1_5p,Lch-Mir-204-P1_5p,Loc-Mir-204-P1_5p,Mdo-Mir-204-P1_5p,Mun-Mir-204-P1_5p,Neu-Mir-204-P1_5p,Oan-Mir-204-P1_5p,Pbv-Mir-204-P1_5p,Sha-Mir-204-P1_5p,Tgu-Mir-204-P1_5p,Xtr-Mir-204-P1_5p,Dre-Mir-204-P1a_5p,Gmo-Mir-204-P1a_5p,Mal-Mir-204-P1a_5p,Tni-Mir-204-P1a_5p,Dre-Mir-204-P1b_5p,Gmo-Mir-204-P1b_5p,Xla-Mir-204-P1c_5p,Xla-Mir-204-P1d_5p,Aca-Mir-204-P2_5p,Ami-Mir-204-P2_5p,Bta-Mir-204-P2_5p,Cfa-Mir-204-P2_5p,Cja-Mir-204-P2_5p,Cli-Mir-204-P2_5p,Cmi-Mir-204-P2_5p,Cpi-Mir-204-P2_5p,Cpo-Mir-204-P2_5p,Dno-Mir-204-P2_5p,Dre-Mir-204-P2_5p,Eca-Mir-204-P2_5p,Ete-Mir-204-P2_5p,Gga-Mir-204-P2_5p,Gmo-Mir-204-P2_5p,Hsa-Mir-204-P2_5p,Laf-Mir-204-P2_5p,Lch-Mir-204-P2_5p,Loc-Mir-204-P2_5p,Mal-Mir-204-P2_5p,Mdo-Mir-204-P2_5p,Mml-Mir-204-P2_5p,Mmu-Mir-204-P2_5p,Neu-Mir-204-P2_5p,Oan-Mir-204-P2_5p,Ocu-Mir-204-P2_5p,Pab-Mir-204-P2_5p,Rno-Mir-204-P2_5p,Sha-Mir-204-P2_5p,Spt-Mir-204-P2_5p,Sto-Mir-204-P2_5p,Tgu-Mir-204-P2_5p,Ami-Mir-204-P4_5p,Cli-Mir-204-P4_5p,Cmi-Mir-204-P4_5p,Cpi-Mir-204-P4_5p,Gga-Mir-204-P4_5p,Gja-Mir-204-P4_5p,Mun-Mir-204-P4_5p,Pbv-Mir-204-P4_5p,Spt-Mir-204-P4_5p,Sto-Mir-204-P4_5p,Tgu-Mir-204-P4_5p	2076	8361.97	823	12451	45274	1346.67	1183	20065.1	39645	3362.15	895	10125	89896	9285.33	20065.1	6	6721.45	13.1809	Hsa-Mir-204-P2_5p	Mir-204	Cja-Mir-204-P2_5p,Hsa-Mir-204-P2_5p,Mml-Mir-204-P2_5p,Pab-Mir-204-P2_5p	Human + non-human primate	Hsa-Mir-204-P2_5p	Mir-204-P2_5p	1	FALSE	FALSE	Annotated in human	Mir-204_5p	7	TRUE	FALSE	Annotated in human
Hsa-Mir-204-P1_5p	CM001967.1_17856	572.5	mirmachine_rfam_alignment_conserved	-	1114	1070	0	44	yes	-	Hsa-Mir-204-P1_5p	uucccuuugucauccuucgccu	gcagggacagcaaaggggugc	uucccuuugucauccuucgccuagggcucugagcagggcagggacagcaaaggggugc	CM001967.1:51597952..51598010:+	Mir-204	mir-204	TRUE	TRUE	Hsa-Mir-204-P1_5p	Hsa-Mir-204-P1_5p,Pab-Mir-204-P1_5p	30	120.84	0	0	470	13.98	0	0	564	47.83	1	11.31	1065	32.3267	120.84	4	46.7831	5.05861	Hsa-Mir-204-P1_5p	Mir-204	Hsa-Mir-204-P1_5p,Pab-Mir-204-P1_5p	Human + non-human primate	Hsa-Mir-204-P1_5p	Mir-204-P1_5p	1	FALSE	FALSE	Annotated in human	Mir-204-P1_5p	1	FALSE	FALSE	Annotated in human
Hsa-Mir-448_3p	CM001951.2_19145	762.3	mirmachine_rfam_alignment_conserved	-	1486	1451	0	35	yes	-	Hsa-Mir-448_3p	uugcauauguaggauguccca	aacauccugcauagugcugcca	aacauccugcauagugcugccaggaaaucccuaugucauacuaagagggggcuggcugguugcauauguaggauguccca	CM001951.2:102406769..102406849:+	Mir-448	mir-448	TRUE	TRUE	Hsa-Mir-448_3p	Bta-Mir-448_3p,Cfa-Mir-448_3p,Cja-Mir-448_3p,Eca-Mir-448_3p,Ete-Mir-448_3p,Hsa-Mir-448_3p,Laf-Mir-448_3p,Mml-Mir-448_3p,Mmr-Mir-448_3p,Mmu-Mir-448_3p,Ocu-Mir-448_3p,Pab-Mir-448_3p,Rno-Mir-448_3p	41	165.14	63	953.12	525	15.62	65	1102.48	358	30.36	21	237.57	1073	417.382	1102.48	6	482.396	8.70868	Hsa-Mir-448_3p	Mir-448	Cja-Mir-448_3p,Hsa-Mir-448_3p,Mml-Mir-448_3p,Mmr-Mir-448_3p,Pab-Mir-448_3p	Human + non-human primate	Hsa-Mir-448_3p	Mir-448_3p	1	FALSE	FALSE	Annotated in human	Mir-448_3p	1	FALSE	FALSE	Annotated in human
Hsa-Mir-218_5p	CM001964.1_16377	5.5	mirmachine_rfam_alignment_conserved	-	91	91	0	0	yes	-	Hsa-Mir-218-P2_5p	uugugcuugaucuaaccaugu	augguucugucaagcaccgcg	uugugcuugaucuaaccaugugguggaacgauggaaacggaacaugguucugucaagcaccgcg	CM001964.1:70990700..70990764:-	Mir-218	mir-218	TRUE	TRUE	Hsa-Mir-218-P2_5p,Hsa-Mir-218-P4_5p	Aca-Mir-218-P2_5p,Ami-Mir-218-P2_5p,Bta-Mir-218-P2_5p,Cfa-Mir-218-P2_5p,Cja-Mir-218-P2_5p,Cli-Mir-218-P2_5p,Cpi-Mir-218-P2_5p,Cpo-Mir-218-P2_5p,Dno-Mir-218-P2_5p,Eca-Mir-218-P2_5p,Ete-Mir-218-P2_5p,Gga-Mir-218-P2_5p,Hsa-Mir-218-P2_5p,Laf-Mir-218-P2_5p,Mdo-Mir-218-P2_5p,Mml-Mir-218-P2_5p,Mmr-Mir-218-P2_5p,Mmu-Mir-218-P2_5p,Mun-Mir-218-P2_5p,Neu-Mir-218-P2_5p,Ocu-Mir-218-P2_5p,Pab-Mir-218-P2_5p,Rno-Mir-218-P2_5p,Sha-Mir-218-P2_5p,Spt-Mir-218-P2_5p,Tgu-Mir-218-P2_5p,Aca-Mir-218-P4_5p,Ami-Mir-218-P4_5p,Bta-Mir-218-P4_5p,Cfa-Mir-218-P4_5p,Cja-Mir-218-P4_5p,Cli-Mir-218-P4_5p,Cpi-Mir-218-P4_5p,Cpo-Mir-218-P4_5p,Dno-Mir-218-P4_5p,Eca-Mir-218-P4_5p,Ete-Mir-218-P4_5p,Gga-Mir-218-P4_5p,Gja-Mir-218-P4_5p,Hsa-Mir-218-P4_5p,Laf-Mir-218-P4_5p,Mdo-Mir-218-P4_5p,Mml-Mir-218-P4_5p,Mmr-Mir-218-P4_5p,Mmu-Mir-218-P4_5p,Ocu-Mir-218-P4_5p,Pab-Mir-218-P4_5p,Pbv-Mir-218-P4_5p,Rno-Mir-218-P4_5p,Sha-Mir-218-P4_5p,Spt-Mir-218-P4_5p,Tgu-Mir-218-P4_5p	0	0	0	0	114	3.4	0	0	64	5.42	0	0	178	1.47	5.42	2	2.36521	1.30451	Mir-218	Mir-218	Cja-Mir-218-P2_5p,Hsa-Mir-218-P2_5p,Mml-Mir-218-P2_5p,Mmr-Mir-218-P2_5p,Pab-Mir-218-P2_5p,Cja-Mir-218-P4_5p,Hsa-Mir-218-P4_5p,Mml-Mir-218-P4_5p,Mmr-Mir-218-P4_5p,Pab-Mir-218-P4_5p	Human + non-human primate	Mir-218	Mir-218_5p	2	TRUE	FALSE	Annotated in human	Mir-218_5p	2	TRUE	FALSE	Annotated in human
Hsa-Mir-592_5p	CM001962.2_15139	5.2	mirmachine_rfam_alignment_conserved	-	65	65	0	0	yes	-	Hsa-Mir-592_5p	uugugucaauaugcgaugaugu	gucaucacguggugacgcaaca	uugugucaauaugcgaugauguguugugauggcacagcgucaucacguggugacgcaaca	CM001962.2:95867184..95867244:-	Mir-592	mir-592	TRUE	TRUE	Hsa-Mir-592_5p	Bta-Mir-592_5p,Cfa-Mir-592_5p,Cja-Mir-592_5p,Cpo-Mir-592_5p,Dno-Mir-592_5p,Eca-Mir-592_5p,Ete-Mir-592_5p,Hsa-Mir-592_5p,Laf-Mir-592_5p,Mml-Mir-592_5p,Mmr-Mir-592_5p,Mmu-Mir-592_5p,Ocu-Mir-592_5p,Pab-Mir-592_5p,Rno-Mir-592_5p	0	0	0	0	13	0.39	0	0	52	4.41	0	0	65	0.8	4.41	2	1.7754	0.847997	Hsa-Mir-592_5p	Mir-592	Cja-Mir-592_5p,Hsa-Mir-592_5p,Mml-Mir-592_5p,Mmr-Mir-592_5p,Pab-Mir-592_5p	Human + non-human primate	Hsa-Mir-592_5p	Mir-592_5p	1	FALSE	FALSE	Annotated in human	Mir-592_5p	1	FALSE	FALSE	Annotated in human
Hsa-Mir-450_5p	CM001951.2_19571	276.6	mirmachine_rfam_alignment_conserved	-	535	528	0	7	yes	-	Hsa-Mir-450-P1_5p	uuuugcgauguguuccuaau	uuggggacauuuugcauuca	uuuugcgauguguuccuaauauguaauauaaauguauuggggacauuuugcauuca	CM001951.2:109711108..109711164:-	Mir-450	mir-450	TRUE	TRUE	Hsa-Mir-450-P1_5p,Hsa-Mir-450-P2_5p	Rno-Mir-450-P1a_5p,Rno-Mir-450-P1b_5p	0	0	0	0	704	20.94	0	0	342	29	0	0	1046	8.32333	29	2	13.1439	3.22085	Mir-450	Mir-450	NA	NA	Mir-450	Mir-450_5p	2	TRUE	FALSE	Annotated in human	Mir-450_5p	2	TRUE	FALSE	Annotated in other species only
Hsa-Mir-92-P2d_3p	CM001969.1_18461	20202.4	rfam_alignment_conserved	-	39625	39448	0	177	no	-	Hsa-Mir-32_5p	cauugcacuugucucggucuga	aggcggagacuugggcaauug	aggcggagacuugggcaauugcuggacgcugcccugggcauugcacuugucucggucuga	CM001969.1:12984496..12984556:+	NA	mir-25	TRUE	TRUE	Hsa-Mir-92-P2d_3p	Bta-Mir-92-P2d_3p,Cfa-Mir-92-P2d_3p,Cja-Mir-92-P2d_3p,Cpo-Mir-92-P2d_3p,Dno-Mir-92-P2d_3p,Dre-Mir-92-P2d_3p,Eca-Mir-92-P2d_3p,Ete-Mir-92-P2d_3p,Gmo-Mir-92-P2d_3p,Hsa-Mir-92-P2d_3p,Laf-Mir-92-P2d_3p,Lch-Mir-92-P2d_3p,Loc-Mir-92-P2d_3p,Mal-Mir-92-P2d_3p,Mdo-Mir-92-P2d_3p,Mml-Mir-92-P2d_3p,Mmr-Mir-92-P2d_3p,Mmu-Mir-92-P2d_3p,Ocu-Mir-92-P2d_3p,Pab-Mir-92-P2d_3p,Rno-Mir-92-P2d_3p,Sha-Mir-92-P2d_3p,Tni-Mir-92-P2d_3p	94	378.62	46	695.93	28803	856.74	0	0	9889	838.65	51	576.96	38883	557.817	856.74	5	325.864	9.12623	Hsa-Mir-92-P2d_3p	mir-25	Cja-Mir-92-P2d_3p,Hsa-Mir-92-P2d_3p,Mml-Mir-92-P2d_3p,Mmr-Mir-92-P2d_3p,Pab-Mir-92-P2d_3p	Human + non-human primate	Hsa-Mir-92-P2d_3p	Mir-92-P2d_3p	1	FALSE	FALSE	Annotated in human	Mir-92-P2d_3p	1	FALSE	FALSE	Annotated in human
Cja-Mir-193-P1a_5p	CM001945.1_3046	122.8	rfam_alignment_conserved	-	239	208	0	31	yes	-	-	cgggguuuugagggcgagauga	acuggcccucaaagucccgcuu	cgggguuuugagggcgagaugaguuuauguuuuauccaacuggcccucaaagucccgcuu	CM001945.1:13764025..13764085:+	NA	mir-193	TRUE	FALSE	NA	Bta-Mir-193-P1a_5p,Cja-Mir-193-P1a_5p	19	76.53	0	0	152	4.52	0	0	29	2.46	0	0	200	13.9183	76.53	3	30.7278	3.89901	NA	mir-193	Cja-Mir-193-P1a_5p	Non-human primate only	mir-193	NA	NA	NA	NA	Not annotated in human	Mir-193-P1a_5p	1	FALSE	FALSE	Annotated in other species only
Hsa-Mir-210_3p	CM001941.2_556	3623.6	rfam_alignment_conserved	-	7098	7058	0	40	yes	-	Hsa-Mir-210_3p	cugugcgugugacagcggcuga	agccccugcccaccgcacacu	agccccugcccaccgcacacugcgcugccccagacccacugugcgugugacagcggcuga	CM001941.2:383398..383458:-	NA	mir-210	TRUE	TRUE	Hsa-Mir-210_3p	Bfl-Mir-210_3p,Bla-Mir-210_3p,Bta-Mir-210_3p,Cfa-Mir-210_3p,Cja-Mir-210_3p,Cpo-Mir-210_3p,Dno-Mir-210_3p,Eca-Mir-210_3p,Ete-Mir-210_3p,Hsa-Mir-210_3p,Mml-Mir-210_3p,Mmr-Mir-210_3p,Mmu-Mir-210_3p,Ocu-Mir-210_3p,Pab-Mir-210_3p,Rno-Mir-210_3p	46	185.28	0	0	4365	129.84	1	16.96	1435	121.7	14	158.38	5861	102.027	185.28	5	76.0437	6.68687	Hsa-Mir-210_3p	mir-210	Cja-Mir-210_3p,Hsa-Mir-210_3p,Mml-Mir-210_3p,Mmr-Mir-210_3p,Pab-Mir-210_3p	Human + non-human primate	Hsa-Mir-210_3p	Mir-210_3p	1	FALSE	FALSE	Annotated in human	Mir-210_3p	1	FALSE	FALSE	Annotated in human
Hsa-Mir-6529_5p	CM001963.2_15498	1709.7	rfam_alignment_conserved	-	3346	3278	0	68	yes	-	Hsa-Mir-6529_5p	gagagaucagaggcgcagagu	ccugugccuuuuaccucuuu	gagagaucagaggcgcagagugcgucaaugucaaugaagccugugccuuuuaccucuuu	CM001963.2:60742607..60742666:+	NA	mir-6529	TRUE	TRUE	Hsa-Mir-6529_5p	Bta-Mir-6529_5p,Cfa-Mir-6529_5p,Cja-Mir-6529_5p,Cpo-Mir-6529_5p,Dno-Mir-6529_5p,Eca-Mir-6529_5p,Hsa-Mir-6529_5p,Laf-Mir-6529_5p,Mml-Mir-6529_5p,Mmr-Mir-6529_5p,Ocu-Mir-6529_5p,Pab-Mir-6529_5p	53	213.48	57	862.34	2263	67.31	18	305.3	815	69.12	34	384.64	3240	317.032	862.34	6	295.504	8.31303	Hsa-Mir-6529_5p	mir-6529	Cja-Mir-6529_5p,Hsa-Mir-6529_5p,Mml-Mir-6529_5p,Mmr-Mir-6529_5p,Pab-Mir-6529_5p	Human + non-human primate	Hsa-Mir-6529_5p	Mir-6529_5p	1	FALSE	FALSE	Annotated in human	Mir-6529_5p	1	FALSE	FALSE	Annotated in human
Hsa-Mir-33-P3_5p	CM001960.2_13088	5.7	rfam_alignment_conserved	-	55	55	0	0	yes	-	Hsa-Mir-33-P1_5p	gugcauuguaguugcauugc	aauguuuccacagugcauca	gugcauuguaguugcauugcauguucuggugguacccaugcaauguuuccacagugcauca	CM001960.2:24433438..24433499:+	NA	mir-33	TRUE	TRUE	Hsa-Mir-33-P3_5p	Sto-Mir-33-P3_5p	0	0	0	0	37	1.1	0	0	18	1.53	0	0	55	0.438333	1.53	2	0.692544	0.524398	Hsa-Mir-33-P3_5p	Sto-Mir-33-P3_5p	NA	NA	Hsa-Mir-33-P3_5p	Mir-33-P3_5p	1	FALSE	FALSE	Annotated in human	Mir-33-P3_5p	1	FALSE	FALSE	Annotated in other species only
Hsa-Mir-193-P2b_3p	CM001957.1_11123	5	rfam_alignment_conserved	-	973	973	0	0	yes	-	Hsa-Mir-193-P2a_3p	uaaugccccuaaaaauccuuau	gagggacuuucaggggcagcugu	gagggacuuucaggggcagcuguguuuucugacucagucauaaugccccuaaaaauccuuau	CM001957.1:25035101..25035163:+	NA	mir-365	TRUE	TRUE	Hsa-Mir-193-P2b_3p	Mun-Mir-193-P2a_3p,Aca-Mir-193-P2b_3p,Ami-Mir-193-P2b_3p,Bta-Mir-193-P2b_3p,Cfa-Mir-193-P2b_3p,Cja-Mir-193-P2b_3p,Cli-Mir-193-P2b_3p,Cpi-Mir-193-P2b_3p,Cpo-Mir-193-P2b_3p,Dno-Mir-193-P2b_3p,Eca-Mir-193-P2b_3p,Ete-Mir-193-P2b_3p,Gga-Mir-193-P2b_3p,Gja-Mir-193-P2b_3p,Hsa-Mir-193-P2b_3p,Laf-Mir-193-P2b_3p,Lch-Mir-193-P2b_3p,Loc-Mir-193-P2b_3p,Mml-Mir-193-P2b_3p,Mmr-Mir-193-P2b_3p,Mmu-Mir-193-P2b_3p,Mun-Mir-193-P2b_3p,Neu-Mir-193-P2b_3p,Oan-Mir-193-P2b_3p,Ocu-Mir-193-P2b_3p,Pab-Mir-193-P2b_3p,Pbv-Mir-193-P2b_3p,Rno-Mir-193-P2b_3p,Sha-Mir-193-P2b_3p,Spt-Mir-193-P2b_3p,Tgu-Mir-193-P2b_3p,Dre-Mir-193-P2b1_3p,Dre-Mir-193-P2b2_3p,Gmo-Mir-193-P2b2_3p,Mal-Mir-193-P2b2_3p,Tni-Mir-193-P2b2_3p	0	0	0	0	1658	49.32	0	0	242	20.52	0	0	1900	11.64	49.32	2	20.202	3.65992	Hsa-Mir-193-P2b_3p	mir-365	Cja-Mir-193-P2b_3p,Hsa-Mir-193-P2b_3p,Mml-Mir-193-P2b_3p,Mmr-Mir-193-P2b_3p,Pab-Mir-193-P2b_3p	Human + non-human primate	Hsa-Mir-193-P2b_3p	Mir-193-P2b_3p	1	FALSE	FALSE	Annotated in human	Mir-193_3p/Mir-1931_3p/Mir-1932_3p	4	TRUE	TRUE	Annotated in human
Hsa-Mir-590_3p	CM001969.1_18524	990.7	rfam_alignment_conserved	-	1935	1862	0	73	yes	-	Hsa-Mir-590_3p	uaauuuuauguauaagcuggu	gagcuuauucauaaaagugcag	gagcuuauucauaaaagugcaguaugguggagucagucuguaauuuuauguauaagcuggu	CM001969.1:8883934..8883995:-	NA	mir-590	TRUE	TRUE	Hsa-Mir-590_3p	Cfa-Mir-590_3p,Eca-Mir-590_3p,Hsa-Mir-590_3p,Mml-Mir-590_3p,Mmr-Mir-590_3p,Pab-Mir-590_3p	0	0	0	0	915	27.22	0	0	452	38.33	0	0	1367	10.925	38.33	2	17.2857	3.57592	Hsa-Mir-590_3p	mir-590	Hsa-Mir-590_3p,Mml-Mir-590_3p,Mmr-Mir-590_3p,Pab-Mir-590_3p	Human + non-human primate	Hsa-Mir-590_3p	Mir-590_3p	1	FALSE	FALSE	Annotated in human	Mir-590_3p	1	FALSE	FALSE	Annotated in human
Hsa-Mir-29-P2b_3p	CM001962.2_15170	8606.8	rfam_alignment_conserved	-	16874	16856	0	18	yes	-	Hsa-Mir-29-P1b-v1_3p	uagcaccaucugaaaucgguu	acugauuucuuuugguguuca	acugauuucuuuugguguucagagucaauauaauuuucuagcaccaucugaaaucgguu	CM001962.2:99519906..99519965:-	NA	mir-29	TRUE	TRUE	Hsa-Mir-29-P2b_3p	Cmi-Mir-29-P2a-v1_3p,Bta-Mir-29-P2b_3p,Cfa-Mir-29-P2b_3p,Cja-Mir-29-P2b_3p,Cpo-Mir-29-P2b_3p,Dno-Mir-29-P2b_3p,Ete-Mir-29-P2b_3p,Hsa-Mir-29-P2b_3p,Laf-Mir-29-P2b_3p,Mml-Mir-29-P2b_3p,Mmu-Mir-29-P2b_3p,Ocu-Mir-29-P2b_3p,Pab-Mir-29-P2b_3p,Rno-Mir-29-P2b_3p,Eca-Mir-29-P2b-v1_3p,Mmr-Mir-29-P2b-v1_3p	334	1345.33	386	5839.73	9875	293.73	218	3697.55	2664	225.92	138	1561.17	13615	2160.57	5839.73	6	2197.74	11.0779	Hsa-Mir-29-P2b_3p	mir-29	Cja-Mir-29-P2b_3p,Hsa-Mir-29-P2b_3p,Mml-Mir-29-P2b_3p,Pab-Mir-29-P2b_3p,Mmr-Mir-29-P2b-v1_3p	Human + non-human primate	Hsa-Mir-29-P2b_3p	Mir-29-P2b_3p	1	FALSE	FALSE	Annotated in human	Mir-29-v1_3p/Mir-29_3p	3	TRUE	TRUE	Annotated in human
Hsa-Mir-29-v1_3p	CM001966.2_17151	2122.8	rfam_alignment_conserved	-	4156	4116	0	40	yes	-	Hsa-Mir-29-P1b-v1_3p	uagcaccauuugaaaucagugu	cugguuucacaugguggcuuag	cugguuucacaugguggcuuagauuuuuccaucuuuguaucuagcaccauuugaaaucagugu	CM001966.2:21643420..21643483:+	NA	mir-29	TRUE	TRUE	Hsa-Mir-29-P1b-v1_3p,Hsa-Mir-29-P1d-v1_3p	Pfl-Mir-29-P1_3p,Sto-Mir-29-P1b_3p,Cja-Mir-29-P1b-v1_3p,Dre-Mir-29-P1b1_3p,Gmo-Mir-29-P1b1_3p,Tni-Mir-29-P1b1_3p,Cja-Mir-29-P1d-v1_3p,Gmo-Mir-29-P1d2_3p,Tni-Mir-29-P1d2_3p,Ebu-Mir-29-P1f_3p,Pma-Mir-29-P2o2_3p	532	2142.86	154	2329.84	4676	139.08	126	2137.12	1430	121.28	188	2126.82	7106	1499.5	2329.84	6	1063.36	10.5512	mir-29	mir-29	Cja-Mir-29-P1b-v1_3p,Cja-Mir-29-P1d-v1_3p	Non-human primate only	mir-29	Mir-29-v1_3p	2	TRUE	FALSE	Annotated in human	Mir-29_3p/Mir-29-v1_3p/Mir-291_3p/Mir-292_3p	8	TRUE	TRUE	Annotated in other species only
Hsa-Mir-29-P2d_3p	CM001966.2_17153	5	rfam_alignment_conserved	-	22002	21924	0	78	yes	-	Hsa-Mir-29-P1b-v1_3p	uagcaccauuugaaaucgguu	gaccgauuucuccugguguu	gaccgauuucuccugguguucagagucuguuuuugucuagcaccauuugaaaucgguu	CM001966.2:21644009..21644067:+	NA	mir-29	TRUE	TRUE	Hsa-Mir-29-P2d_3p	Cmi-Mir-29-P2a-v1_3p	167	672.66	172	2602.16	10493	312.11	122	2069.27	4668	395.88	64	724.02	15686	1129.35	2602.16	6	962.428	10.1426	Hsa-Mir-29-P2d_3p	Cmi-Mir-29-P2a-v1_3p	NA	NA	Hsa-Mir-29-P2d_3p	Mir-29-P2d_3p	1	FALSE	FALSE	Annotated in human	Mir-29-P2a-v1_3p	1	FALSE	FALSE	Annotated in other species only
Hsa-Mir-624_5p	CM001965.2_16781	16733.3	rfam_alignment_conserved	-	32812	32780	0	32	yes	-	Hsa-Mir-624_5p	uaguaccaguauguuguguuca	aaacacaagguacugguauu	uaguaccaguauguuguguucaguggaaccaagguaaacacaagguacugguauu	CM001965.2:7878569..7878624:-	NA	mir-624	TRUE	TRUE	Hsa-Mir-624_5p	Mml-Mir-624_5p	83	334.32	0	0	18091	538.12	0	0	5955	505.02	0	0	24129	229.577	538.12	3	260.828	7.8491	Hsa-Mir-624_5p	Mml-Mir-624_5p	Mml-Mir-624_5p	Non-human primate only	Hsa-Mir-624_5p	Mir-624_5p	1	FALSE	FALSE	Annotated in human	Mir-624_5p	1	FALSE	FALSE	Annotated in other species only
Hsa-Mir-1277_5p	KE148109.1_19703	176.1	rfam_alignment_conserved	-	337	238	0	99	yes	-	Hsa-Mir-1277_5p	uauauauauauauguacguau	uacguagauauauauguauuu	uauauauauauauguacguauguguauauaaauguauacguagauauauauguauuu	KE148109.1:2462333..2462390:+	NA	mir-1277	TRUE	TRUE	Hsa-Mir-1277_5p	Bta-Mir-1277_5p,Cfa-Mir-1277_5p,Cpo-Mir-1277_5p,Dno-Mir-1277_5p,Eca-Mir-1277_5p,Hsa-Mir-1277_5p,Mml-Mir-1277_5p,Mmr-Mir-1277_5p,Ocu-Mir-1277_5p	0	0	0	0	212	6.31	0	0	8	0.68	0	0	220	1.165	6.31	2	2.53516	1.11437	Hsa-Mir-1277_5p	mir-1277	Hsa-Mir-1277_5p,Mml-Mir-1277_5p,Mmr-Mir-1277_5p	Human + non-human primate	Hsa-Mir-1277_5p	Mir-1277_5p	1	FALSE	FALSE	Annotated in human	Mir-1277_5p	1	FALSE	FALSE	Annotated in human
Hsa-Mir-92_3p	CM001943.2_1999	63547.1	rfam_alignment_conserved	-	124636	124551	0	85	yes	-	Hsa-Mir-32_5p	uauugcacuugucccggccugu	agguugggaucgguugcaaugc	agguugggaucgguugcaaugcuguguuucuguaugguauugcacuugucccggccugu	CM001943.2:70248195..70248254:+	NA	mir-92	TRUE	TRUE	Hsa-Mir-92-P1a_3p,Hsa-Mir-92-P1c_3p	Aca-Mir-92-P1a_3p,Ami-Mir-92-P1a_3p,Bta-Mir-92-P1a_3p,Cfa-Mir-92-P1a_3p,Cja-Mir-92-P1a_3p,Cli-Mir-92-P1a_3p,Cmi-Mir-92-P1a_3p,Cpi-Mir-92-P1a_3p,Cpo-Mir-92-P1a_3p,Dno-Mir-92-P1a_3p,Eca-Mir-92-P1a_3p,Ete-Mir-92-P1a_3p,Gga-Mir-92-P1a_3p,Gja-Mir-92-P1a_3p,Hsa-Mir-92-P1a_3p,Laf-Mir-92-P1a_3p,Lch-Mir-92-P1a_3p,Loc-Mir-92-P1a_3p,Mdo-Mir-92-P1a_3p,Mml-Mir-92-P1a_3p,Mmr-Mir-92-P1a_3p,Mmu-Mir-92-P1a_3p,Mun-Mir-92-P1a_3p,Ocu-Mir-92-P1a_3p,Pab-Mir-92-P1a_3p,Pbv-Mir-92-P1a_3p,Rno-Mir-92-P1a_3p,Sha-Mir-92-P1a_3p,Spt-Mir-92-P1a_3p,Sto-Mir-92-P1a_3p,Tgu-Mir-92-P1a_3p,Xtr-Mir-92-P1a_3p,Dre-Mir-92-P1a1_3p,Gmo-Mir-92-P1a1_3p,Mal-Mir-92-P1a1_3p,Tni-Mir-92-P1a1_3p,Dre-Mir-92-P1a2_3p,Gmo-Mir-92-P1a2_3p,Mal-Mir-92-P1a2_3p,Tni-Mir-92-P1a2_3p,Xla-Mir-92-P1a3_3p,Xla-Mir-92-P1a4_3p,Oan-Mir-92-P1a7_3p,Aca-Mir-92-P1c_3p,Ami-Mir-92-P1c_3p,Bta-Mir-92-P1c_3p,Cfa-Mir-92-P1c_3p,Cja-Mir-92-P1c_3p,Cli-Mir-92-P1c_3p,Cmi-Mir-92-P1c_3p,Cpi-Mir-92-P1c_3p,Cpo-Mir-92-P1c_3p,Dno-Mir-92-P1c_3p,Eca-Mir-92-P1c_3p,Ete-Mir-92-P1c_3p,Gga-Mir-92-P1c_3p,Gja-Mir-92-P1c_3p,Hsa-Mir-92-P1c_3p,Mdo-Mir-92-P1c_3p,Mml-Mir-92-P1c_3p,Mmr-Mir-92-P1c_3p,Mun-Mir-92-P1c_3p,Neu-Mir-92-P1c_3p,Oan-Mir-92-P1c_3p,Ocu-Mir-92-P1c_3p,Pab-Mir-92-P1c_3p,Pbv-Mir-92-P1c_3p,Sha-Mir-92-P1c_3p,Spt-Mir-92-P1c_3p,Sto-Mir-92-P1c_3p,Tgu-Mir-92-P1c_3p,Xtr-Mir-92-P1c_3p,Xla-Mir-92-P1c3_3p,Xla-Mir-92-P1c4_3p,Pma-Mir-92-P1h_3p	462	1860.9	36	544.64	162472	4832.72	0	0	71248	6042.3	52	588.26	234270	2311.47	6042.3	5	2526.37	11.1752	mir-92	mir-92	Cja-Mir-92-P1a_3p,Hsa-Mir-92-P1a_3p,Mml-Mir-92-P1a_3p,Mmr-Mir-92-P1a_3p,Pab-Mir-92-P1a_3p,Cja-Mir-92-P1c_3p,Hsa-Mir-92-P1c_3p,Mml-Mir-92-P1c_3p,Mmr-Mir-92-P1c_3p,Pab-Mir-92-P1c_3p	Human + non-human primate	mir-92	Mir-92_3p	2	TRUE	FALSE	Annotated in human	Mir-92_3p/Mir-921_3p/Mir-922_3p/Mir-923_3p/Mir-924_3p/Mir-927_3p	10	TRUE	TRUE	Annotated in human
Hsa-Mir-486_5p	CM001948.2_5144	837296	rfam_alignment_conserved	-	1642310	1629839	0	12471	yes	-	Hsa-Mir-486_5p	uccuguacugagcugccccgagc	cggggcagcucaguacaggau	uccuguacugagcugccccgagcugggcagcaugaagggccucggggcagcucaguacaggau	CM001948.2:39635010..39635073:+	NA	mir-486	TRUE	TRUE	Hsa-Mir-486_5p	Bta-Mir-486_5p,Cfa-Mir-486_5p,Cja-Mir-486_5p,Cpo-Mir-486_5p,Dno-Mir-486_5p,Eca-Mir-486_5p,Ete-Mir-486_5p,Hsa-Mir-486_5p,Laf-Mir-486_5p,Mml-Mir-486_5p,Mmr-Mir-486_5p,Mmu-Mir-486_5p,Pab-Mir-486_5p,Rno-Mir-486_5p,Mml-Mir-486-as_5p	4754	19148.7	21	317.71	1171018	34831.9	29	491.88	444157	37667.4	2731	30895.4	1622710	20558.8	37667.4	6	16838.3	14.3275	Hsa-Mir-486_5p	mir-486	Cja-Mir-486_5p,Hsa-Mir-486_5p,Mml-Mir-486_5p,Mmr-Mir-486_5p,Pab-Mir-486_5p,Mml-Mir-486-as_5p	Human + non-human primate	Hsa-Mir-486_5p	Mir-486_5p	1	FALSE	FALSE	Annotated in human	Mir-486_5p/Mir-486-as_5p	2	TRUE	TRUE	Annotated in human
Hsa-Mir-769_5p	CM001946.1_3830	277	rfam_alignment_conserved	-	534	514	0	20	yes	-	Hsa-Mir-769_5p	ugagaccucuggguucugagcu	cugggaucuccggggucuugguu	ugagaccucuggguucugagcugugauguugcucucgagcugggaucuccggggucuugguu	CM001946.1:39473893..39473955:+	NA	mir-769	TRUE	TRUE	Hsa-Mir-769_5p	Cfa-Mir-769_5p,Cja-Mir-769_5p,Cpo-Mir-769_5p,Hsa-Mir-769_5p,Mml-Mir-769_5p,Mmr-Mir-769_5p,Pab-Mir-769_5p,Laf-Mir-769-P1_5p,Laf-Mir-769-P2_5p,Laf-Mir-769-P3_5p	19	76.53	0	0	393	11.69	0	0	101	8.57	0	0	513	16.1317	76.53	3	30.0185	4.09859	Hsa-Mir-769_5p	mir-769	Cja-Mir-769_5p,Hsa-Mir-769_5p,Mml-Mir-769_5p,Mmr-Mir-769_5p,Pab-Mir-769_5p	Human + non-human primate	Hsa-Mir-769_5p	Mir-769_5p	1	FALSE	FALSE	Annotated in human	Mir-769_5p	4	TRUE	FALSE	Annotated in human
Hsa-Mir-219-P2_5p	CM001953.2_8540	46.5	rfam_alignment_conserved	-	82	32	23	27	yes	-	Hsa-Mir-219-P2_5p	ugauuguccaaacgcaauucuu	agaauuguggcuggacaucugu	ugauuguccaaacgcaauucuuguacgagucugcggccaaccgagaauuguggcuggacaucugu	CM001953.2:9739205..9739270:+	NA	mir-219	TRUE	TRUE	Hsa-Mir-219-P2_5p	Aae-Mir-219_5p,Bge-Mir-219_5p,Csc-Mir-219_5p,Cte-Mir-219_5p,Dan-Mir-219_5p,Dlo-Mir-219_5p,Dme-Mir-219_5p,Dmo-Mir-219_5p,Dpu-Mir-219_5p,Dsi-Mir-219_5p,Dya-Mir-219_5p,Hmi-Mir-219_5p,Hru-Mir-219_5p,Isc-Mir-219_5p,Lan-Mir-219_5p,Mgi-Mir-219_5p,Obi-Mir-219_5p,Ovu-Mir-219_5p,Pau-Mir-219_5p,Pca-Mir-219_5p,Pfl-Mir-219_5p,Pmi-Mir-219_5p,Rph-Mir-219_5p,Sko-Mir-219_5p,Snu-Mir-219_5p,Sro-Mir-219_5p,Tca-Mir-219_5p,Tur-Mir-219_5p,Pma-Mir-219-o2_5p,Aca-Mir-219-P2_5p,Ami-Mir-219-P2_5p,Bta-Mir-219-P2_5p,Cfa-Mir-219-P2_5p,Cja-Mir-219-P2_5p,Cli-Mir-219-P2_5p,Cmi-Mir-219-P2_5p,Cpi-Mir-219-P2_5p,Cpo-Mir-219-P2_5p,Dno-Mir-219-P2_5p,Eca-Mir-219-P2_5p,Ete-Mir-219-P2_5p,Gga-Mir-219-P2_5p,Gja-Mir-219-P2_5p,Hsa-Mir-219-P2_5p,Laf-Mir-219-P2_5p,Lch-Mir-219-P2_5p,Loc-Mir-219-P2_5p,Mdo-Mir-219-P2_5p,Mml-Mir-219-P2_5p,Mmr-Mir-219-P2_5p,Mmu-Mir-219-P2_5p,Mun-Mir-219-P2_5p,Neu-Mir-219-P2_5p,Oan-Mir-219-P2_5p,Ocu-Mir-219-P2_5p,Pab-Mir-219-P2_5p,Rno-Mir-219-P2_5p,Sha-Mir-219-P2_5p,Spt-Mir-219-P2_5p,Tgu-Mir-219-P2_5p,Xtr-Mir-219-P2_5p,Dre-Mir-219-P2a_5p,Gmo-Mir-219-P2a_5p,Mal-Mir-219-P2a_5p,Tni-Mir-219-P2a_5p,Dre-Mir-219-P2b_5p,Mal-Mir-219-P2b_5p,Tni-Mir-219-P2b_5p,Xla-Mir-219-P2c_5p,Xla-Mir-219-P2d_5p,Aca-Mir-219-P3_5p,Ami-Mir-219-P3_5p,Cpi-Mir-219-P3_5p,Gja-Mir-219-P3_5p,Lch-Mir-219-P3_5p,Pbv-Mir-219-P3_5p,Spt-Mir-219-P3_5p,Mun-Mir-219-P3-v1_5p,Dre-Mir-219-P3a_5p,Gmo-Mir-219-P3a_5p,Mal-Mir-219-P3a_5p,Tni-Mir-219-P3a_5p,Gmo-Mir-219-P3b_5p,Mal-Mir-219-P3b_5p,Tni-Mir-219-P3b_5p,Ebu-Mir-219-P5_5p,Ebu-Mir-219-P6_5p,Lpo-Mir-219-P20_5p,Lpo-Mir-219-P21_5p,Lpo-Mir-219-P22_5p,Lpo-Mir-219-P23_5p,Lpo-Mir-219-P24_5p	0	0	0	0	22	0.65	0	0	10	0.85	0	0	32	0.25	0.85	2	0.392428	0.321928	Hsa-Mir-219-P2_5p	mir-219	Cja-Mir-219-P2_5p,Hsa-Mir-219-P2_5p,Mml-Mir-219-P2_5p,Mmr-Mir-219-P2_5p,Pab-Mir-219-P2_5p	Human + non-human primate	Hsa-Mir-219-P2_5p	Mir-219-P2_5p	1	FALSE	FALSE	Annotated in human	Mir-219_5p/Mir-219-o2_5p/Mir-219-v1_5p	18	TRUE	TRUE	Annotated in human
Hsa-Mir-7_5p	CM001970.2_18628	5.3	rfam_alignment_conserved	-	43843	43843	0	0	yes	-	Hsa-Mir-7-P1_5p	uggaagacuagugauuuuguugu	aacaaaucccagucugccgaa	uggaagacuagugauuuuguuguugucuuacugcgcucaacaacaaaucccagucugccgaa	CM001970.2:7151928..7151990:+	NA	mir-7	TRUE	TRUE	Hsa-Mir-7-P1_5p,Hsa-Mir-7-P2_5p,Hsa-Mir-7-P4_5p	Bfl-Mir-7_5p,Bla-Mir-7_5p,Gsp-Mir-7_5p,Lpo-Mir-7_5p,Pmi-Mir-7_5p,Sko-Mir-7_5p,Spu-Mir-7_5p,Xbo-Mir-7_5p,Ami-Mir-7-P1_5p,Cmi-Mir-7-P1_5p,Cpi-Mir-7-P1_5p,Gmo-Mir-7-P1a_5p,Cpi-Mir-7-P2_5p,Tni-Mir-7-P3_5p,Cpi-Mir-7-P4_5p,Gmo-Mir-7-P4a_5p,Mal-Mir-7-P4a_5p,Dre-Mir-7-P4b_5p,Dgr-Mir-7-P25_5p	184	741.14	62	937.98	69443	2065.57	94	1594.36	17214	1459.86	122	1380.16	87119	1363.18	2065.57	6	474.165	10.4138	mir-7	mir-7	NA	NA	mir-7	Mir-7_5p	3	TRUE	FALSE	Annotated in human	Mir-7_5p	9	TRUE	FALSE	Annotated in other species only
Hsa-Mir-1296_5p	CM001949.2_6116	5.5	rfam_alignment_conserved	-	129	129	0	0	yes	-	Hsa-Mir-1296_5p	uuagggcccuggcuccaucucc	gaguggggcuucgacccuaacc	uuagggcccuggcuccaucuccuuuaggaaaaccuucuguggggaguggggcuucgacccuaacc	CM001949.2:67920102..67920167:+	NA	mir-1296	TRUE	TRUE	Hsa-Mir-1296_5p	Cfa-Mir-1296_5p,Cja-Mir-1296_5p,Cpo-Mir-1296_5p,Dno-Mir-1296_5p,Ete-Mir-1296_5p,Hsa-Mir-1296_5p,Laf-Mir-1296_5p,Ocu-Mir-1296_5p,Pab-Mir-1296_5p	0	0	0	0	101	3	0	0	26	2.2	0	0	127	0.866667	3	2	1.36626	0.900464	Hsa-Mir-1296_5p	mir-1296	Cja-Mir-1296_5p,Hsa-Mir-1296_5p,Pab-Mir-1296_5p	Human + non-human primate	Hsa-Mir-1296_5p	Mir-1296_5p	1	FALSE	FALSE	Annotated in human	Mir-1296_5p	1	FALSE	FALSE	Annotated in human
Hsa-Mir-197_3p	CM001961.2_13912	3063.2	rfam_alignment_conserved	-	5999	5906	0	93	yes	-	Hsa-Mir-197_3p	uucaccaccuucuccacccagc	cggguagagagggcagugggag	cggguagagagggcagugggagguaagagcucuucacccuucaccaccuucuccacccagc	CM001961.2:23947207..23947268:-	NA	mir-197	TRUE	TRUE	Hsa-Mir-197_3p	Bta-Mir-197_3p,Cfa-Mir-197_3p,Cja-Mir-197_3p,Cpo-Mir-197_3p,Eca-Mir-197_3p,Hsa-Mir-197_3p,Laf-Mir-197_3p,Mml-Mir-197_3p,Mmr-Mir-197_3p,Ocu-Mir-197_3p,Pab-Mir-197_3p	16	64.45	41	620.28	4275	127.16	0	0	1477	125.26	0	0	5809	156.192	620.28	4	234.259	7.29638	Hsa-Mir-197_3p	mir-197	Cja-Mir-197_3p,Hsa-Mir-197_3p,Mml-Mir-197_3p,Mmr-Mir-197_3p,Pab-Mir-197_3p	Human + non-human primate	Hsa-Mir-197_3p	Mir-197_3p	1	FALSE	FALSE	Annotated in human	Mir-197_3p	1	FALSE	FALSE	Annotated in human
Hsa-Mir-430-P10_5p	CM001946.1_3926	5.6	rfam_alignment_conserved	-	14	14	0	0	yes	-	Hsa-Mir-430-P10_5p	uuucaagccagggggcgcuuuu	aagcaccuccgggguuugaagcu	uuucaagccagggggcgcuuuucuguaacugcaugaaaagcaccuccgggguuugaagcu	CM001946.1:46395657..46395717:+	NA	mir-498	TRUE	TRUE	Hsa-Mir-430-P10_5p	Hsa-Mir-430-P10_5p,Mml-Mir-430-P10_5p,Pab-Mir-430-P10_5p	0	0	0	0	6	0.18	0	0	7	0.59	0	0	13	0.128333	0.59	2	0.237353	0.174193	Hsa-Mir-430-P10_5p	mir-498	Hsa-Mir-430-P10_5p,Mml-Mir-430-P10_5p,Pab-Mir-430-P10_5p	Human + non-human primate	Hsa-Mir-430-P10_5p	Mir-430-P10_5p	1	FALSE	FALSE	Annotated in human	Mir-430-P10_5p	1	FALSE	FALSE	Annotated in human
Hsa-Mir-96-P1_5p	CM001962.2_15159	5.4	rfam_alignment_conserved	-	18	18	0	0	yes	-	Hsa-Mir-96-P1_5p	uuuggcacuagcacauuuuugc	aaucaugugcagugccaauau	uuuggcacuagcacauuuuugcuugugucucuccgcucugagcaaucaugugcagugccaauau	CM001962.2:98395161..98395225:-	NA	mir-96	TRUE	TRUE	Hsa-Mir-96-P1_5p	Ami-Mir-96-P1_5p,Bfl-Mir-96-P1_5p,Bla-Mir-96-P1_5p,Bta-Mir-96-P1_5p,Cfa-Mir-96-P1_5p,Cja-Mir-96-P1_5p,Cli-Mir-96-P1_5p,Cmi-Mir-96-P1_5p,Cpi-Mir-96-P1_5p,Cpo-Mir-96-P1_5p,Dno-Mir-96-P1_5p,Eca-Mir-96-P1_5p,Ete-Mir-96-P1_5p,Gga-Mir-96-P1_5p,Gja-Mir-96-P1_5p,Hsa-Mir-96-P1_5p,Isc-Mir-96-P1_5p,Laf-Mir-96-P1_5p,Lch-Mir-96-P1_5p,Loc-Mir-96-P1_5p,Mdo-Mir-96-P1_5p,Mml-Mir-96-P1_5p,Mmr-Mir-96-P1_5p,Mmu-Mir-96-P1_5p,Mun-Mir-96-P1_5p,Neu-Mir-96-P1_5p,Oan-Mir-96-P1_5p,Ocu-Mir-96-P1_5p,Pab-Mir-96-P1_5p,Pbv-Mir-96-P1_5p,Rno-Mir-96-P1_5p,Sha-Mir-96-P1_5p,Spt-Mir-96-P1_5p,Sto-Mir-96-P1_5p,Tgu-Mir-96-P1_5p,Xtr-Mir-96-P1_5p,Dre-Mir-96-P1a_5p,Gmo-Mir-96-P1a_5p,Mal-Mir-96-P1a_5p,Tni-Mir-96-P1a_5p,Mal-Mir-96-P1b_5p,Xla-Mir-96-P1c_5p,Xla-Mir-96-P1d_5p,Lpo-Mir-96-P1s_5p,Lpo-Mir-96-P1t_5p,Lpo-Mir-96-P1u_5p,Csc-Mir-96-P1w_5p	0	0	0	0	18	0.54	0	0	0	0	0	0	18	0.09	0.54	1	0.220454	0.124328	Hsa-Mir-96-P1_5p	mir-96	Cja-Mir-96-P1_5p,Hsa-Mir-96-P1_5p,Mml-Mir-96-P1_5p,Mmr-Mir-96-P1_5p,Pab-Mir-96-P1_5p	Human + non-human primate	Hsa-Mir-96-P1_5p	Mir-96-P1_5p	1	FALSE	FALSE	Annotated in human	Mir-96_5p	9	TRUE	FALSE	Annotated in human
Hsa-Mir-133-P2-v1_3p	CM001958.2_12190	5.4	rfam_alignment_conserved	-	207	207	0	0	yes	-	Hsa-Mir-133-P1-v1_3p	uuugguccccuucaaccagc	uggucaaacggaaccaaguc	uggucaaacggaaccaaguccgucuuccugagagguuugguccccuucaaccagc	CM001958.2:20359193..20359248:-	NA	mir-133	TRUE	TRUE	Hsa-Mir-133-P2-v1_3p	Xla-Mir-133-P4a_3p,Xla-Mir-133-P4b_3p	0	0	0	0	4035	120.02	0	0	30	2.54	0	0	4065	20.4267	120.02	2	48.8011	4.42134	Hsa-Mir-133-P2-v1_3p	mir-133	NA	NA	Hsa-Mir-133-P2-v1_3p	Mir-133-P2-v1_3p	1	FALSE	FALSE	Annotated in human	Mir-133_3p	2	TRUE	FALSE	Annotated in other species only
Hsa-Mir-430_5p	CM001946.1_3938	5.6	mirmachine_rfam_alignment_divergent	-	37	37	0	0	yes	-	Hsa-Mir-430-P19_5p	cucuagagggaagugcuuucu	gaagcgcuucucuuuagagug	cucuagagggaagugcuuucuguuggcuaaaaaaauaggaagcgcuucucuuuagagug	CM001946.1:46426433..46426492:+	Mir-430	mir-515	TRUE	TRUE	Hsa-Mir-430-P19_5p,Hsa-Mir-430-P36_5p,Hsa-Mir-430-P40a_5p	Mml-Mir-430-P15_5p,Hsa-Mir-430-P19_5p,Pab-Mir-430-P19_5p,Hsa-Mir-430-P36_5p,Hsa-Mir-430-P40a_5p	0	0	16	242.06	17	0.51	0	0	4	0.34	0	0	37	40.485	242.06	3	98.7514	5.37452	Mir-430	Mir-430	Mml-Mir-430-P15_5p,Hsa-Mir-430-P19_5p,Pab-Mir-430-P19_5p,Hsa-Mir-430-P36_5p,Hsa-Mir-430-P40a_5p	Human + non-human primate	Mir-430	Mir-430_5p	3	TRUE	FALSE	Annotated in human	Mir-430_5p	4	TRUE	FALSE	Annotated in human
Hsa-Mir-154-P25_5p	CM001941.2_891	22.2	alignment_divergent	-	42	26	0	16	yes	-	-	agagguuacguagaugauuag	uaauuaucuacccaaccucu	agagguuacguagaugauuaguuaccaauaccuguucuaauuaucuacccaaccucu	CM001941.2:86181676..86181733:-	NA	NA	TRUE	TRUE	Hsa-Mir-154-P25_5p	Dno-Mir-154-P27_5p,Eca-Mir-154-P27_5p,Neu-Mir-7385-o8_3p	0	0	0	0	26	0.77	0	0	0	0	0	0	26	0.128333	0.77	1	0.314351	0.174193	Hsa-Mir-154-P25_5p	Mir-154-P27	NA	NA	Hsa-Mir-154-P25_5p	Mir-154-P25_5p	1	FALSE	FALSE	Annotated in human	Mir-154_5p/Mir-7385-o8_3p	2	TRUE	TRUE	Annotated in other species only
Hsa-Mir-221-P2a_3p	CM001947.1_4416	5.2	alignment_divergent	-	16	16	0	0	yes	-	Hsa-Mir-221-P1a_3p	agcuacauuuucugcuggga	ccugaagagaggugcugucc	agcuacauuuucugcugggagcugaacacuuguugggacuaccucccugaagagaggugcugucc	CM001947.1:27748468..27748533:+	NA	NA	TRUE	TRUE	Hsa-Mir-221-P2a_3p	Ebu-Mir-221-P2e_3p	0	0	0	0	16	0.48	0	0	0	0	0	0	16	0.08	0.48	1	0.195959	0.111031	Hsa-Mir-221-P2a_3p	Ebu-Mir-221-P2e_3p	NA	NA	Hsa-Mir-221-P2a_3p	Mir-221-P2a_3p	1	FALSE	FALSE	Annotated in human	Mir-221-P2e_3p	1	FALSE	FALSE	Annotated in other species only
Hsa-Mir-34-P2b_5p	CM001970.2_18720	5.4	alignment_divergent	-	22	22	0	0	yes	-	Hsa-Mir-34-P1_5p	aggcagugagagagugagguga	cccucaccucccacccugcguag	cccucaccucccacccugcguagaggcacagcuuggaggcagugagagagugagguga	CM001970.2:2991905..2991963:-	NA	NA	TRUE	TRUE	Hsa-Mir-34-P2b_5p	Xla-Mir-34-P2b1a_5p,Xtr-Mir-34-P2b2_5p	0	0	0	0	22	0.65	0	0	0	0	0	0	22	0.108333	0.65	1	0.265361	0.148392	Hsa-Mir-34-P2b_5p	Mir-34-P2b1a	NA	NA	Hsa-Mir-34-P2b_5p	Mir-34-P2b_5p	1	FALSE	FALSE	Annotated in human	Mir-341a_5p/Mir-342_5p	2	TRUE	TRUE	Annotated in other species only
Hsa-Mir-31_5p	CM001941.2_481	605.4	alignment_divergent	-	1184	630	0	554	yes	-	-	agucaaguggcugcugagagu	ucucagcagccacgugacu	ucucagcagccacgugacugcaguuuuaggcagucuccagucaaguggcugcugagagu	CM001941.2:103623663..103623722:+	NA	NA	TRUE	TRUE	Hsa-Mir-31_5p	Eca-Mir-506-P32_3p,Mdo-Mir-12404_5p,Sha-Mir-12404_5p,Esc-Mir-12551_3p	0	0	0	0	402	11.96	0	0	46	3.9	0	0	448	2.64333	11.96	2	4.82345	1.86526	Hsa-Mir-31_5p	Mir-506-P32	NA	NA	Hsa-Mir-31_5p	Mir-31_5p	1	FALSE	FALSE	Annotated in human	Mir-506_3p/Mir-12404_5p/Mir-12551_3p	3	TRUE	TRUE	Annotated in other species only
Hsa-Mir-7_5p	CM001961.2_13771	5.8	alignment_divergent	-	9	6	0	3	yes	-	-	auggagacuaaugauuaaugu	guuaaucauuggucucuguguccu	guuaaucauuggucucuguguccuuuuucuagcccaggauggagacuaaugauuaaugu	CM001961.2:128103760..128103819:+	NA	NA	TRUE	TRUE	Hsa-Mir-7-P1_5p,Hsa-Mir-7-P2_5p,Hsa-Mir-7-P4_5p	Sne-Mir-7_5p,Bpl-Mir-7-P19_5p,Bko-Mir-7-P19a_5p,Bko-Mir-7-P19b_5p	0	0	0	0	0	0	0	0	6	0.51	0	0	6	0.085	0.51	1	0.208207	0.117695	Mir-7-P1	Mir-7	NA	NA	Mir-7-P1	Mir-7_5p	3	TRUE	FALSE	Annotated in human	Mir-7_5p	4	TRUE	FALSE	Annotated in other species only
Hsa-Mir-15-P1c_5p	CM001967.1_18001	15	alignment_divergent	-	27	25	0	2	yes	-	-	caaaaguaauugcgaguuuug	aaagccacaguuacuuuugc	caaaaguaauugcgaguuuugccauuuaaaaguaguggcaaaagccacaguuacuuuugc	CM001967.1:25433862..25433922:-	NA	NA	TRUE	TRUE	Hsa-Mir-15-P1c_5p	Bta-Mir-2285-P6_5p	0	0	0	0	50	1.48	0	0	0	0	0	0	50	0.246667	1.48	1	0.604207	0.318076	Hsa-Mir-15-P1c_5p	Bta-Mir-2285-P6_5p	NA	NA	Hsa-Mir-15-P1c_5p	Mir-15-P1c_5p	1	FALSE	FALSE	Annotated in human	Mir-2285-P6_5p	1	FALSE	FALSE	Annotated in other species only
Hsa-Mir-885_5p	CM001942.1_1408	969.5	alignment_divergent	-	1899	1011	0	888	yes	-	-	caugccacugcaccugccuaau	uugggcaaggcgcaguggcuua	caugccacugcaccugccuaauuaaaaaaaaaaauugggcaaggcgcaguggcuua	CM001942.1:90099362..90099418:+	NA	NA	TRUE	TRUE	Hsa-Mir-885_5p	Dan-Mir-92-P3_3p,Dme-Mir-92-P3_3p,Dsi-Mir-92-P3_3p,Dya-Mir-92-P3_3p	0	0	0	0	833	24.78	0	0	178	15.1	0	0	1011	6.64667	24.78	2	10.7423	2.93483	Hsa-Mir-885_5p	Mir-92-P3	NA	NA	Hsa-Mir-885_5p	Mir-885_5p	1	FALSE	FALSE	Annotated in human	Mir-92-P3_3p	1	FALSE	FALSE	Annotated in other species only
Hsa-Mir-1306_5p	CM001946.1_3599	5.2	alignment_divergent	-	14	14	0	0	yes	-	Hsa-Mir-1306_5p	ccaccuccccugcaaacg	agggugggggaggagcgcc	agggugggggaggagcgccacccacggaaagcacacgccccuuggagccaccuccccugcaaacg	CM001946.1:1657318..1657383:+	NA	NA	TRUE	TRUE	Hsa-Mir-1306_5p	Laf-Mir-1306_5p	28	112.78	0	0	635	18.89	0	0	47	3.99	0	0	710	22.61	112.78	3	44.7768	4.56133	Hsa-Mir-1306_5p	Laf-Mir-1306_5p	NA	NA	Hsa-Mir-1306_5p	Mir-1306_5p	1	FALSE	FALSE	Annotated in human	Mir-1306_5p	1	FALSE	FALSE	Annotated in other species only
Hsa-Mir-96-P1_5p	CM001941.2_118	5.6	alignment_divergent	-	19	19	0	0	yes	-	Hsa-Mir-378_3p	ccuggacuucucauguuugcu	caaaaaugggaaguccaagga	ccuggacuucucauguuugcucuugagcugccugagcaaaaaugggaaguccaagga	CM001941.2:14849960..14850017:+	NA	NA	TRUE	TRUE	Hsa-Mir-96-P1_5p	Pma-Mir-96-P1o2_5p	0	0	0	0	19	0.57	0	0	0	0	0	0	19	0.095	0.57	1	0.232702	0.130931	Hsa-Mir-96-P1_5p	Pma-Mir-96-P1o2_5p	NA	NA	Hsa-Mir-96-P1_5p	Mir-96-P1_5p	1	FALSE	FALSE	Annotated in human	Mir-96-P1o2_5p	1	FALSE	FALSE	Annotated in other species only
Hsa-Mir-15-P1a_5p	CM001949.2_6079	22.3	alignment_divergent	-	41	32	0	9	yes	-	-	gcagagcaaaauggacugug	augguccauuuugcucugcuu	augguccauuuugcucugcuucugacagcugaguacuuugcaagcagagcaaaauggacugug	CM001949.2:57244594..57244657:+	NA	NA	TRUE	TRUE	Hsa-Mir-15-P1a_5p	Pma-Mir-148-o2_3p	0	0	0	0	0	0	0	0	20	1.7	0	0	20	0.283333	1.7	1	0.694022	0.359896	Hsa-Mir-15-P1a_5p	Pma-Mir-148-o2_3p	NA	NA	Hsa-Mir-15-P1a_5p	Mir-15-P1a_5p	1	FALSE	FALSE	Annotated in human	Mir-148-o2_3p	1	FALSE	FALSE	Annotated in other species only
Hsa-Mir-423_5p	CM001941.2_824	5	alignment_divergent	-	28	28	0	0	yes	-	Hsa-Mir-423_5p	ugaggggcagagagugaggca	caccuucuuagucccagguc	caccuucuuagucccagguccugaggggcagagagugaggca	CM001941.2:66740662..66740704:-	NA	NA	TRUE	TRUE	Hsa-Mir-423_5p	Bta-Mir-423_5p,Cfa-Mir-423_5p,Cja-Mir-423_5p,Cpo-Mir-423_5p,Dno-Mir-423_5p,Ete-Mir-423_5p,Hsa-Mir-423_5p,Laf-Mir-423_5p,Mmu-Mir-423_5p,Ocu-Mir-423_5p,Pab-Mir-423_5p,Rno-Mir-423_5p	0	0	0	0	13	0.39	0	0	15	1.27	0	0	28	0.276667	1.27	2	0.511025	0.352382	Hsa-Mir-423_5p	Mir-423	Cja-Mir-423_5p,Hsa-Mir-423_5p,Pab-Mir-423_5p	Human + non-human primate	Hsa-Mir-423_5p	Mir-423_5p	1	FALSE	FALSE	Annotated in human	Mir-423_5p	1	FALSE	FALSE	Annotated in human
Hsa-Mir-423_5p	CM001946.1_3593	5.7	alignment_divergent	-	13	13	0	0	yes	-	Hsa-Mir-423_5p	ugaggggcagagggugaga	ccgccccaucccccacc	ccgccccaucccccaccacugccuccaggcgaggcagguguugaggggcagagggugaga	CM001946.1:768995..769055:+	NA	NA	TRUE	TRUE	Hsa-Mir-423_5p	Bta-Mir-423_5p,Cfa-Mir-423_5p,Cja-Mir-423_5p,Cpo-Mir-423_5p,Dno-Mir-423_5p,Ete-Mir-423_5p,Hsa-Mir-423_5p,Laf-Mir-423_5p,Mmu-Mir-423_5p,Ocu-Mir-423_5p,Pab-Mir-423_5p,Rno-Mir-423_5p	0	0	0	0	11	0.33	0	0	0	0	0	0	11	0.055	0.33	1	0.134722	0.077243	Hsa-Mir-423_5p	Mir-423	Cja-Mir-423_5p,Hsa-Mir-423_5p,Pab-Mir-423_5p	Human + non-human primate	Hsa-Mir-423_5p	Mir-423_5p	1	FALSE	FALSE	Annotated in human	Mir-423_5p	1	FALSE	FALSE	Annotated in human
Hsa-Mir-7_5p	CM001949.2_6118	24.7	alignment_divergent	-	46	31	0	15	yes	-	-	uggcagagugaguuugagucu	cacaaucucacucuguuacc	uggcagagugaguuugagucucugucucaaaagacacaaucucacucuguuacc	CM001949.2:67959464..67959518:+	NA	NA	TRUE	TRUE	Hsa-Mir-7-P1_5p,Hsa-Mir-7-P2_5p,Hsa-Mir-7-P4_5p	Mdo-Mir-12470_5p,Neu-Mir-12470_5p,Sha-Mir-12470_5p	0	0	0	0	31	0.92	0	0	0	0	0	0	31	0.153333	0.92	1	0.375588	0.20581	Mir-7-P1	Mir-12470	NA	NA	Mir-7-P1	Mir-7_5p	3	TRUE	FALSE	Annotated in human	Mir-12470_5p	1	FALSE	FALSE	Annotated in other species only
Hsa-Mir-592_5p	CM001949.2_6665	93.1	alignment_divergent	-	181	162	0	19	yes	-	-	uugggugacauuuguagaugu	cauuuacacgugucgcucgg	uugggugacauuuguagaugucucuguaucuugacauuuacacgugucgcucgg	CM001949.2:119013345..119013399:-	NA	NA	TRUE	TRUE	Hsa-Mir-592_5p	Gga-Mir-12246_5p	0	0	0	0	95	2.83	0	0	66	5.6	0	0	161	1.405	5.6	2	2.34626	1.26604	Hsa-Mir-592_5p	Gga-Mir-12246_5p	NA	NA	Hsa-Mir-592_5p	Mir-592_5p	1	FALSE	FALSE	Annotated in human	Mir-12246_5p	1	FALSE	FALSE	Annotated in other species only
Hsa-Mir-330-v1_5p	CM001960.2_13216	23.8	mirmachine_alignment_divergent	-	44	33	0	11	yes	-	-	uccagggcugggcuuggugccu	ccaccacgcccagucuugga	ccaccacgcccagucuuggauauuuaauauuaaaauguauccagggcugggcuuggugccu	CM001960.2:21360821..21360882:-	Mir-991	NA	TRUE	TRUE	Hsa-Mir-330-v1_5p	Efe-Mir-1999-P2_3p,Ocu-Mir-12090_3p	0	0	0	0	0	0	0	0	33	2.8	0	0	33	0.466667	2.8	1	1.1431	0.552541	Hsa-Mir-330-v1_5p	Mir-991	NA	NA	Hsa-Mir-330-v1_5p	Mir-330-v1_5p	1	FALSE	FALSE	Annotated in human	Mir-1999_3p/Mir-12090_3p	2	TRUE	TRUE	Annotated in other species only
Hsa-Mir-221-P1a_3p	CM001951.2_19362	462.5	mirmachine_rfam_alignment_divergent	-	898	896	0	2	yes	-	Hsa-Mir-221-P1a_3p	agcuacaucuggcuacugggu	cucaguagccaguguagaucc	cucaguagccaguguagauccugucuuucguaaucagcagcuacaucuggcuacugggu	CM001951.2:42943803..42943862:-	Mir-221	mir-221	TRUE	TRUE	Hsa-Mir-221-P1a_3p	Aca-Mir-221-P1a_3p,Ami-Mir-221-P1a_3p,Bta-Mir-221-P1a_3p,Cfa-Mir-221-P1a_3p,Cli-Mir-221-P1a_3p,Cmi-Mir-221-P1a_3p,Cpi-Mir-221-P1a_3p,Cpo-Mir-221-P1a_3p,Dno-Mir-221-P1a_3p,Eca-Mir-221-P1a_3p,Ete-Mir-221-P1a_3p,Gga-Mir-221-P1a_3p,Gja-Mir-221-P1a_3p,Hsa-Mir-221-P1a_3p,Laf-Mir-221-P1a_3p,Lch-Mir-221-P1a_3p,Loc-Mir-221-P1a_3p,Mdo-Mir-221-P1a_3p,Mml-Mir-221-P1a_3p,Mmr-Mir-221-P1a_3p,Mmu-Mir-221-P1a_3p,Mun-Mir-221-P1a_3p,Neu-Mir-221-P1a_3p,Oan-Mir-221-P1a_3p,Ocu-Mir-221-P1a_3p,Pab-Mir-221-P1a_3p,Pbv-Mir-221-P1a_3p,Rno-Mir-221-P1a_3p,Sha-Mir-221-P1a_3p,Spt-Mir-221-P1a_3p,Sto-Mir-221-P1a_3p,Tgu-Mir-221-P1a_3p,Xtr-Mir-221-P1a_3p,Cja-Mir-221-P1a1_3p,Dre-Mir-221-P1a1_3p,Gmo-Mir-221-P1a1_3p,Mal-Mir-221-P1a1_3p,Tni-Mir-221-P1a1_3p,Cja-Mir-221-P1a2_3p,Gmo-Mir-221-P1a2_3p,Mal-Mir-221-P1a2_3p,Xla-Mir-221-P1a3_3p,Xla-Mir-221-P1a4_3p	17	68.47	0	0	441	13.12	0	0	89	7.55	0	0	547	14.8567	68.47	3	26.8065	3.98702	Hsa-Mir-221-P1a_3p	Mir-221	Hsa-Mir-221-P1a_3p,Mml-Mir-221-P1a_3p,Mmr-Mir-221-P1a_3p,Pab-Mir-221-P1a_3p,Cja-Mir-221-P1a1_3p,Cja-Mir-221-P1a2_3p	Human + non-human primate	Hsa-Mir-221-P1a_3p	Mir-221-P1a_3p	1	FALSE	FALSE	Annotated in human	Mir-221_3p/Mir-2211_3p/Mir-2212_3p/Mir-2213_3p/Mir-2214_3p	5	TRUE	TRUE	Annotated in human
Mml-Mir-550-P1_5p	CM001962.2_14945	5.6	mirmachine_rfam_alignment_divergent	-	1013	796	0	217	yes	-	Hsa-Mir-1271_3p	agugccugagggaguaagagc	ugucuuacucccucaggcaca	agugccugagggaguaagagcccuguuguuguaagauagugucuuacucccucaggcaca	CM001962.2:28092233..28092293:-	Mir-550	mir-550	TRUE	FALSE	NA	Mml-Mir-550-P1_5p	46	185.28	0	0	1188	35.34	0	0	352	29.86	0	0	1586	41.7467	185.28	3	72.1284	5.41774	NA	Mml-Mir-550-P1_5p	Mml-Mir-550-P1_5p	Non-human primate only	Mml-Mir-550-P1_5p	NA	NA	NA	NA	Not annotated in human	Mir-550-P1_5p	1	FALSE	FALSE	Annotated in other species only
Hsa-Mir-224_5p	CM001951.2_19635	5.4	mirmachine_rfam_alignment_divergent	-	22	22	0	0	yes	-	Hsa-Mir-224_5p	caagucacuagugguuccg	gugcccuagugacuacaa	caagucacuagugguuccguuuaguagaugauugugcauuguuucaaaauggugcccuagugacuacaa	CM001951.2:126530124..126530193:-	Mir-224	mir-224	TRUE	TRUE	Hsa-Mir-224_5p	Bta-Mir-224_5p,Cfa-Mir-224_5p,Cja-Mir-224_5p,Eca-Mir-224_5p,Ete-Mir-224_5p,Hsa-Mir-224_5p,Laf-Mir-224_5p,Mml-Mir-224_5p,Mmr-Mir-224_5p,Ocu-Mir-224_5p,Pab-Mir-224_5p,Rno-Mir-224_5p	0	0	21	317.71	0	0	1	16.96	0	0	0	0	22	55.7783	317.71	2	128.499	5.82727	Hsa-Mir-224_5p	Mir-224	Cja-Mir-224_5p,Hsa-Mir-224_5p,Mml-Mir-224_5p,Mmr-Mir-224_5p,Pab-Mir-224_5p	Human + non-human primate	Hsa-Mir-224_5p	Mir-224_5p	1	FALSE	FALSE	Annotated in human	Mir-224_5p	1	FALSE	FALSE	Annotated in human
Hsa-Mir-124-v1_3p	CM001948.2_5193	5.3	mirmachine_rfam_alignment_divergent	-	1864	1864	0	0	yes	-	Hsa-Mir-124-P1-v1_3p	uaaggcacgcggugaaugc	guucacagcggaccuugau	guucacagcggaccuugauuuaaugucauacaauuaaggcacgcggugaaugc	CM001948.2:60270925..60270978:+	Mir-124	mir-124	TRUE	TRUE	Hsa-Mir-124-P1-v1_3p,Hsa-Mir-124-P2-v1_3p,Hsa-Mir-124-P3-v1_3p	Aae-Mir-124_3p,Aga-Mir-124_3p,Agr-Mir-124_3p,Cel-Mir-124_3p,Cte-Mir-124_3p,Eba-Mir-124_3p,Esc-Mir-124_3p,Hme-Mir-124_3p,Hru-Mir-124_3p,Lan-Mir-124_3p,Lhy-Mir-124_3p,Llo-Mir-124_3p,Mgi-Mir-124_3p,Mom-Mir-124_3p,Ofu-Mir-124_3p,Pau-Mir-124_3p,Pdu-Mir-124_3p,Pve-Mir-124_3p,Snu-Mir-124_3p,War-Mir-124_3p,Pcr-Mir-124-o5_3p,Egr-Mir-124-o9_3p,Cbr-Mir-124-P9_3p,Lgi-Mir-124-P12_3p,Lgi-Mir-124-P13_3p,Rph-Mir-124-P27_3p,Rph-Mir-124-P28_3p,Sme-Mir-124-P31a_3p,Sme-Mir-124-P31b_3p,Sme-Mir-124-P33_3p,Sme-Mir-124-P34_3p,Dgr-Mir-124-P39_3p	384	1546.71	333	5037.9	2163	64.35	528	8955.54	528	44.79	63	712.71	3999	2727	8955.54	6	3574.06	11.4136	Mir-124	Mir-124	NA	NA	Mir-124	Mir-124-v1_3p	3	TRUE	FALSE	Annotated in human	Mir-124_3p/Mir-124-o5_3p/Mir-124-o9_3p	13	TRUE	TRUE	Annotated in other species only
Hsa-Mir-144-v1_3p	CM001957.1_11492	5.4	mirmachine_rfam_alignment_divergent	-	185730	185654	0	76	yes	-	Hsa-Mir-144-v1_3p	uacaguauagaugauguac	ggauaucaucauauacuguaagu	ggauaucaucauauacuguaaguuugcgaugagacacuacaguauagaugauguac	CM001957.1:22621909..22621965:-	Mir-144	mir-144	TRUE	TRUE	Hsa-Mir-144-v1_3p	Dno-Mir-144_3p,Sha-Mir-144_3p,Aca-Mir-144-v1_3p,Bta-Mir-144-v1_3p,Cfa-Mir-144-v1_3p,Cja-Mir-144-v1_3p,Cli-Mir-144-v1_3p,Cpo-Mir-144-v1_3p,Dre-Mir-144-v1_3p,Eca-Mir-144-v1_3p,Gja-Mir-144-v1_3p,Gmo-Mir-144-v1_3p,Hsa-Mir-144-v1_3p,Loc-Mir-144-v1_3p,Mal-Mir-144-v1_3p,Mmu-Mir-144-v1_3p,Mun-Mir-144-v1_3p,Ocu-Mir-144-v1_3p,Pab-Mir-144-v1_3p,Rno-Mir-144-v1_3p,Tgu-Mir-144-v1_3p	273	1099.62	0	0	79844	2374.96	0	0	27633	2343.46	169	1911.87	107919	1288.32	2374.96	4	1098.91	10.3324	Hsa-Mir-144-v1_3p	Mir-144	Cja-Mir-144-v1_3p,Hsa-Mir-144-v1_3p,Pab-Mir-144-v1_3p	Human + non-human primate	Hsa-Mir-144-v1_3p	Mir-144-v1_3p	1	FALSE	FALSE	Annotated in human	Mir-144_3p/Mir-144-v1_3p	2	TRUE	TRUE	Annotated in human
Hsa-Mir-15-P2c_5p	CM001951.2_19575	5.6	mirmachine_rfam_alignment_divergent	-	5079	5079	0	0	yes	-	Hsa-Mir-15-P2c_5p	uagcagcgggaacaguucugc	aguauuguuuccgcugccagg	uagcagcgggaacaguucugcagugagugaucaguaaucuggaguauuguuuccgcugccagg	CM001951.2:109716893..109716956:-	Mir-15	mir-503	TRUE	TRUE	Hsa-Mir-15-P2c_5p	Hsa-Mir-15-P2c_5p,Mml-Mir-15-P2c_5p,Pab-Mir-15-P2c_5p	0	0	0	0	3499	104.08	0	0	1542	130.77	0	0	5041	39.1417	130.77	2	61.2226	5.32703	Hsa-Mir-15-P2c_5p	Mir-15	Hsa-Mir-15-P2c_5p,Mml-Mir-15-P2c_5p,Pab-Mir-15-P2c_5p	Human + non-human primate	Hsa-Mir-15-P2c_5p	Mir-15-P2c_5p	1	FALSE	FALSE	Annotated in human	Mir-15-P2c_5p	1	FALSE	FALSE	Annotated in human
Hsa-Mir-196-P3_5p	CM001952.2_7706	5.5	mirmachine_rfam_alignment_divergent	-	87	87	0	0	yes	-	Hsa-Mir-196-P1_5p	uagguaguuucauguuguug	gcaacaagaaacugccugag	uagguaguuucauguuguugggauugaguuuugaacucggcaacaagaaacugccugag	CM001952.2:50102414..50102473:+	Mir-196	mir-196	TRUE	TRUE	Hsa-Mir-196-P3_5p	Pma-Mir-196-o1_5p,Pma-Mir-196-o2_5p,Aca-Mir-196-P1_5p,Cli-Mir-196-P1_5p,Cmi-Mir-196-P1_5p,Gga-Mir-196-P1_5p,Gja-Mir-196-P1_5p,Lch-Mir-196-P1_5p,Loc-Mir-196-P1_5p,Mun-Mir-196-P1_5p,Spt-Mir-196-P1_5p,Sto-Mir-196-P1_5p,Tgu-Mir-196-P1_5p,Gmo-Mir-196-P1a_5p,Mal-Mir-196-P1a_5p,Tni-Mir-196-P1a_5p,Ami-Mir-196-P3_5p,Bta-Mir-196-P3_5p,Cfa-Mir-196-P3_5p,Cja-Mir-196-P3_5p,Cli-Mir-196-P3_5p,Cpi-Mir-196-P3_5p,Cpo-Mir-196-P3_5p,Dno-Mir-196-P3_5p,Eca-Mir-196-P3_5p,Gga-Mir-196-P3_5p,Hsa-Mir-196-P3_5p,Lch-Mir-196-P3_5p,Loc-Mir-196-P3_5p,Mml-Mir-196-P3_5p,Mmr-Mir-196-P3_5p,Mmu-Mir-196-P3_5p,Ocu-Mir-196-P3_5p,Pab-Mir-196-P3_5p,Sto-Mir-196-P3_5p,Ami-Mir-196-P4_5p,Cli-Mir-196-P4_5p,Cmi-Mir-196-P4_5p,Neu-Mir-196-P4_5p,Xtr-Mir-196-P4_5p,Mal-Mir-196-P4a_5p,Tni-Mir-196-P4a1_5p,Tni-Mir-196-P4a2_5p,Tni-Mir-196-P4a3_5p,Xla-Mir-196-P4c-v1_5p,Xla-Mir-196-P4d-v1_5p,Ebu-Mir-196-P5_5p,Ebu-Mir-196-P6_5p	0	0	0	0	143	4.25	0	0	33	2.8	0	0	176	1.175	4.25	2	1.87717	1.12102	Hsa-Mir-196-P3_5p	Mir-196	Cja-Mir-196-P3_5p,Hsa-Mir-196-P3_5p,Mml-Mir-196-P3_5p,Mmr-Mir-196-P3_5p,Pab-Mir-196-P3_5p	Human + non-human primate	Hsa-Mir-196-P3_5p	Mir-196-P3_5p	1	FALSE	FALSE	Annotated in human	Mir-196-o1_5p/Mir-196-o2_5p/Mir-196_5p/Mir-1961_5p/Mir-1962_5p/Mir-1963_5p/Mir-196-v1_5p	14	TRUE	TRUE	Annotated in human
Hsa-Mir-105_5p	CM001951.2_19639	5.4	mirmachine_rfam_alignment_divergent	-	40	40	0	0	yes	-	Hsa-Mir-105-P1_5p	ucaaaugcucagacuccugug	cggauguuugagcaugugcua	ucaaaugcucagacuccugugguggcugcucaugcaccacggauguuugagcaugugcua	CM001951.2:126937567..126937627:-	Mir-105	mir-105	TRUE	TRUE	Hsa-Mir-105-P1_5p,Hsa-Mir-105-P2_5p	Bta-Mir-105-P1_5p,Cfa-Mir-105-P1_5p	0	0	0	0	42	1.24	38	644.52	0	0	0	0	80	107.627	644.52	2	263.023	6.76323	Mir-105	Mir-105	NA	NA	Mir-105	Mir-105_5p	2	TRUE	FALSE	Annotated in human	Mir-105-P1_5p	1	FALSE	FALSE	Annotated in other species only
Hsa-Mir-338-P2_3p	CM001957.1_11720	5.3	mirmachine_rfam_alignment_divergent	-	684	663	0	21	yes	-	Hsa-Mir-338-P2_3p	uccagcaucagugauuuuguu	aacaauauccuggugcugagu	aacaauauccuggugcugagugaugacucaggugacuccagcaucagugauuuuguu	CM001957.1:73073642..73073699:-	Mir-338	mir-338	TRUE	TRUE	Hsa-Mir-338-P2_3p	Ebu-Mir-338-o1_3p,Ebu-Mir-338-o2_3p,Pma-Mir-338-o3_3p,Ami-Mir-338-P1_3p,Cli-Mir-338-P1_3p,Cmi-Mir-338-P1_3p,Cpi-Mir-338-P1_3p,Dre-Mir-338-P1_3p,Gmo-Mir-338-P1_3p,Lch-Mir-338-P1_3p,Loc-Mir-338-P1_3p,Mal-Mir-338-P1_3p,Mun-Mir-338-P1_3p,Sto-Mir-338-P1_3p,Tgu-Mir-338-P1_3p,Xtr-Mir-338-P1_3p,Xla-Mir-338-P1a_3p,Xla-Mir-338-P1b_3p,Aca-Mir-338-P2_3p,Ami-Mir-338-P2_3p,Bta-Mir-338-P2_3p,Cfa-Mir-338-P2_3p,Cja-Mir-338-P2_3p,Cli-Mir-338-P2_3p,Cmi-Mir-338-P2_3p,Cpi-Mir-338-P2_3p,Cpo-Mir-338-P2_3p,Dno-Mir-338-P2_3p,Eca-Mir-338-P2_3p,Ete-Mir-338-P2_3p,Gga-Mir-338-P2_3p,Gja-Mir-338-P2_3p,Hsa-Mir-338-P2_3p,Laf-Mir-338-P2_3p,Lch-Mir-338-P2_3p,Loc-Mir-338-P2_3p,Mdo-Mir-338-P2_3p,Mml-Mir-338-P2_3p,Mmu-Mir-338-P2_3p,Neu-Mir-338-P2_3p,Oan-Mir-338-P2_3p,Pab-Mir-338-P2_3p,Pbv-Mir-338-P2_3p,Rno-Mir-338-P2_3p,Sha-Mir-338-P2_3p,Spt-Mir-338-P2_3p,Sto-Mir-338-P2_3p,Tgu-Mir-338-P2_3p,Xtr-Mir-338-P2_3p,Dre-Mir-338-P2a_3p,Gmo-Mir-338-P2a_3p,Mal-Mir-338-P2a_3p,Tni-Mir-338-P2a_3p,Dre-Mir-338-P2b_3p,Gmo-Mir-338-P2b_3p,Mal-Mir-338-P2b_3p,Tni-Mir-338-P2b_3p,Xla-Mir-338-P2c_3p,Xla-Mir-338-P2d_3p,Mun-Mir-338-P2e_3p,Mun-Mir-338-P2f_3p	0	0	0	0	421	12.52	0	0	47	3.99	0	0	468	2.75167	12.52	2	5.04461	1.90753	Hsa-Mir-338-P2_3p	Mir-338	Cja-Mir-338-P2_3p,Hsa-Mir-338-P2_3p,Mml-Mir-338-P2_3p,Pab-Mir-338-P2_3p	Human + non-human primate	Hsa-Mir-338-P2_3p	Mir-338-P2_3p	1	FALSE	FALSE	Annotated in human	Mir-338-o1_3p/Mir-338-o2_3p/Mir-338-o3_3p/Mir-338_3p	13	TRUE	TRUE	Annotated in human
Hsa-Mir-139_5p	CM001941.2_809	5.6	mirmachine_rfam_alignment_divergent	-	2109	2083	0	26	yes	-	Hsa-Mir-139_5p	ucuacagugcacgugucucca	uggagacgcggcccuguuggag	ucuacagugcacgugucuccaguguggcuccgaggcuggagacgcggcccuguuggag	CM001941.2:63853065..63853123:-	Mir-139	mir-139	TRUE	TRUE	Hsa-Mir-139_5p	Bta-Mir-139_5p,Cfa-Mir-139_5p,Cja-Mir-139_5p,Cpo-Mir-139_5p,Dno-Mir-139_5p,Eca-Mir-139_5p,Ete-Mir-139_5p,Hsa-Mir-139_5p,Laf-Mir-139_5p,Mml-Mir-139_5p,Mmr-Mir-139_5p,Mmu-Mir-139_5p,Ocu-Mir-139_5p,Pab-Mir-139_5p,Rno-Mir-139_5p	42	169.17	13	196.67	1557	46.31	18	305.3	417	35.36	18	203.63	2065	159.407	305.3	6	102.862	7.32559	Hsa-Mir-139_5p	Mir-139	Cja-Mir-139_5p,Hsa-Mir-139_5p,Mml-Mir-139_5p,Mmr-Mir-139_5p,Pab-Mir-139_5p	Human + non-human primate	Hsa-Mir-139_5p	Mir-139_5p	1	FALSE	FALSE	Annotated in human	Mir-139_5p	1	FALSE	FALSE	Annotated in human
Hsa-Mir-628_3p	CM001967.1_17739	5	mirmachine_rfam_alignment_divergent	-	1010	1010	0	0	yes	-	Hsa-Mir-628_3p	ucuaguaagaguggcagucga	gcugacauauuuacuagagg	gcugacauauuuacuagaggguaaaauuaauaaccuucuaguaagaguggcagucga	CM001967.1:28058819..28058876:+	Mir-628	mir-628	TRUE	TRUE	Hsa-Mir-628_3p	Hsa-Mir-628_3p,Laf-Mir-628_3p	0	0	0	0	765	22.75	19	322.26	112	9.5	4	45.25	900	66.6267	322.26	4	126.39	6.07952	Hsa-Mir-628_3p	Mir-628	Hsa-Mir-628_3p	Human only	Hsa-Mir-628_3p	Mir-628_3p	1	FALSE	FALSE	Annotated in human	Mir-628_3p	1	FALSE	FALSE	Annotated in human
Hsa-Mir-154-P9_3p	CM001965.2_16701	5	mirmachine_rfam_alignment_divergent	-	19	19	0	0	yes	-	Hsa-Mir-154-P9_3p	ugaaacauacacgggaaaccu	guuguccguguugucuucucu	guuguccguguugucuucucuuuauuuaugaugaaacauacacgggaaaccu	CM001965.2:78994781..78994833:+	Mir-154	mir-154	TRUE	TRUE	Hsa-Mir-154-P9_3p	Bta-Mir-154-P9_3p,Cfa-Mir-154-P9_3p,Cja-Mir-154-P9_3p,Cpo-Mir-154-P9_3p,Dno-Mir-154-P9_3p,Eca-Mir-154-P9_3p,Hsa-Mir-154-P9_3p,Laf-Mir-154-P9_3p,Mml-Mir-154-P9_3p,Mmr-Mir-154-P9_3p,Mmu-Mir-154-P9_3p,Pab-Mir-154-P9_3p,Rno-Mir-154-P9_3p	0	0	0	0	19	0.57	0	0	0	0	0	0	19	0.095	0.57	1	0.232702	0.130931	Hsa-Mir-154-P9_3p	Mir-154	Cja-Mir-154-P9_3p,Hsa-Mir-154-P9_3p,Mml-Mir-154-P9_3p,Mmr-Mir-154-P9_3p,Pab-Mir-154-P9_3p	Human + non-human primate	Hsa-Mir-154-P9_3p	Mir-154-P9_3p	1	FALSE	FALSE	Annotated in human	Mir-154-P9_3p	1	FALSE	FALSE	Annotated in human
Hsa-Mir-339_3p	CM001969.1_18501	5.8	mirmachine_rfam_alignment_divergent	-	15767	11996	0	3771	yes	-	Hsa-Mir-339_3p	ugagcgccucgacgacagagc	ucccuguccuccaggagcuca	ucccuguccuccaggagcucacgugugccugccugugagcgccucgacgacagagc	CM001969.1:20555428..20555484:+	Mir-339	mir-339	TRUE	TRUE	Hsa-Mir-339_3p	Cja-Mir-339_3p,Hsa-Mir-339_3p,Mml-Mir-339_3p,Ocu-Mir-339_3p,Pab-Mir-339_3p,Rno-Mir-339_3p	114	459.18	25	378.22	5297	157.56	0	0	1477	125.26	20	226.26	6933	224.413	459.18	5	169.374	7.81643	Hsa-Mir-339_3p	Mir-339	Cja-Mir-339_3p,Hsa-Mir-339_3p,Mml-Mir-339_3p,Pab-Mir-339_3p	Human + non-human primate	Hsa-Mir-339_3p	Mir-339_3p	1	FALSE	FALSE	Annotated in human	Mir-339_3p	1	FALSE	FALSE	Annotated in human
Hsa-Let-7-P1b_5p	CM001946.1_3906	5.5	mirmachine_rfam_alignment_divergent	-	8950	8877	0	73	yes	-	Hsa-Let-7-P1b_5p	ugagguaggagguuguauag	cuauacggccuccuagcuuu	ugagguaggagguuguauaguugaggaggacacccaaggagaucacuauacggccuccuagcuuu	CM001946.1:44521644..44521709:+	Let-7	let-7	TRUE	TRUE	Hsa-Let-7-P1b_5p	Bta-Let-7-P1b_5p,Cfa-Let-7-P1b_5p,Cja-Let-7-P1b_5p,Cpo-Let-7-P1b_5p,Eca-Let-7-P1b_5p,Ete-Let-7-P1b_5p,Hsa-Let-7-P1b_5p,Laf-Let-7-P1b_5p,Mml-Let-7-P1b_5p,Mmr-Let-7-P1b_5p,Mmu-Let-7-P1b_5p,Ocu-Let-7-P1b_5p,Pab-Let-7-P1b_5p,Rno-Let-7-P1b_5p	650	2618.15	244	3691.43	8274	246.11	119	2018.38	3222	273.25	256	2896.09	12765	1957.23	3691.43	6	1420.79	10.9353	Hsa-Let-7-P1b_5p	Let-7	Cja-Let-7-P1b_5p,Hsa-Let-7-P1b_5p,Mml-Let-7-P1b_5p,Mmr-Let-7-P1b_5p,Pab-Let-7-P1b_5p	Human + non-human primate	Hsa-Let-7-P1b_5p	Let-7-P1b_5p	1	FALSE	FALSE	Annotated in human	Let-7-P1b_5p	1	FALSE	FALSE	Annotated in human
Hsa-Let-73_5p/Let-71_5p	CM001953.2_8834	5.5	mirmachine_rfam_alignment_divergent	-	125292	124967	0	325	yes	-	Hsa-Let-7-P1b_5p	ugagguaguagauuguauag	cuauacaaucuauugccuuccc	ugagguaguagauuguauaguugugggguagugauuuuacccuguucaggagauaacuauacaaucuauugccuuccc	CM001953.2:104519104..104519182:+	Let-7	let-7	TRUE	TRUE	Hsa-Let-7-P2a3_5p,Hsa-Let-7-P2b1_5p	Aca-Let-7-P2a3_5p,Ami-Let-7-P2a3_5p,Bta-Let-7-P2a3_5p,Cfa-Let-7-P2a3_5p,Cja-Let-7-P2a3_5p,Cpi-Let-7-P2a3_5p,Cpo-Let-7-P2a3_5p,Dno-Let-7-P2a3_5p,Eca-Let-7-P2a3_5p,Ete-Let-7-P2a3_5p,Gja-Let-7-P2a3_5p,Hsa-Let-7-P2a3_5p,Laf-Let-7-P2a3_5p,Lch-Let-7-P2a3_5p,Mdo-Let-7-P2a3_5p,Mml-Let-7-P2a3_5p,Mmr-Let-7-P2a3_5p,Mmu-Let-7-P2a3_5p,Neu-Let-7-P2a3_5p,Oan-Let-7-P2a3_5p,Ocu-Let-7-P2a3_5p,Pab-Let-7-P2a3_5p,Pbv-Let-7-P2a3_5p,Rno-Let-7-P2a3_5p,Sha-Let-7-P2a3_5p,Spt-Let-7-P2a3_5p,Tgu-Let-7-P2a3_5p,Xtr-Let-7-P2a3_5p,Xla-Let-7-P2a3d_5p,Cmi-Let-7-P2a4_5p,Aca-Let-7-P2b1_5p,Ami-Let-7-P2b1_5p,Bta-Let-7-P2b1_5p,Cfa-Let-7-P2b1_5p,Cja-Let-7-P2b1_5p,Cli-Let-7-P2b1_5p,Cpi-Let-7-P2b1_5p,Cpo-Let-7-P2b1_5p,Dno-Let-7-P2b1_5p,Eca-Let-7-P2b1_5p,Ete-Let-7-P2b1_5p,Gga-Let-7-P2b1_5p,Gja-Let-7-P2b1_5p,Hsa-Let-7-P2b1_5p,Laf-Let-7-P2b1_5p,Lch-Let-7-P2b1_5p,Loc-Let-7-P2b1_5p,Mdo-Let-7-P2b1_5p,Mml-Let-7-P2b1_5p,Mmr-Let-7-P2b1_5p,Mmu-Let-7-P2b1_5p,Neu-Let-7-P2b1_5p,Oan-Let-7-P2b1_5p,Ocu-Let-7-P2b1_5p,Pab-Let-7-P2b1_5p,Pbv-Let-7-P2b1_5p,Rno-Let-7-P2b1_5p,Sha-Let-7-P2b1_5p,Spt-Let-7-P2b1_5p,Tgu-Let-7-P2b1_5p,Dre-Let-7-P2b1a_5p,Gmo-Let-7-P2b1a_5p,Mal-Let-7-P2b1a_5p,Ebu-Let-7-P2o11_5p	2208	8893.65	710	10741.5	87930	2615.47	1409	23898.4	31647	2683.87	1203	13609.4	125107	10407	23898.4	6	7937.62	13.3454	Let-7	Let-7	Cja-Let-7-P2a3_5p,Hsa-Let-7-P2a3_5p,Mml-Let-7-P2a3_5p,Mmr-Let-7-P2a3_5p,Pab-Let-7-P2a3_5p,Cja-Let-7-P2b1_5p,Hsa-Let-7-P2b1_5p,Mml-Let-7-P2b1_5p,Mmr-Let-7-P2b1_5p,Pab-Let-7-P2b1_5p	Human + non-human primate	Let-7	Let-73_5p/Let-71_5p	2	TRUE	TRUE	Annotated in human	Let-73_5p/Let-73d_5p/Let-74_5p/Let-71_5p/Let-71a_5p/Let-711_5p	6	TRUE	TRUE	Annotated in human
Hsa-Let-7_5p/Let-71_5p/Let-72_5p	CM001960.2_13110	5.4	mirmachine_rfam_alignment_divergent	-	209104	208839	0	265	yes	-	Hsa-Let-7-P1b_5p	ugagguaguagguuguauag	cuauacaaucuacugucuuucc	ugagguaguagguuguauaguuuggggcucugcccugcuaugggauaacuauacaaucuacugucuuucc	CM001960.2:28580652..28580722:+	Let-7	let-7	TRUE	TRUE	Hsa-Let-7-P1d_5p,Hsa-Let-7-P2a1_5p,Hsa-Let-7-P2a2_5p	Agr-Let-7_5p,Bge-Let-7_5p,Cte-Let-7_5p,Dan-Let-7_5p,Dlo-Let-7_5p,Dme-Let-7_5p,Dmo-Let-7_5p,Dsi-Let-7_5p,Dya-Let-7_5p,Eba-Let-7_5p,Esc-Let-7_5p,Gpa-Let-7_5p,Hme-Let-7_5p,Hru-Let-7_5p,Isc-Let-7_5p,Lan-Let-7_5p,Lgi-Let-7_5p,Lhy-Let-7_5p,Llo-Let-7_5p,Mgi-Let-7_5p,Mom-Let-7_5p,Npo-Let-7_5p,Obi-Let-7_5p,Ofu-Let-7_5p,Ovu-Let-7_5p,Pca-Let-7_5p,Pdu-Let-7_5p,Pfl-Let-7_5p,Pve-Let-7_5p,Rph-Let-7_5p,Sko-Let-7_5p,Snu-Let-7_5p,War-Let-7_5p,Xbo-Let-7_5p,Mun-Let-7-P1b_5p,Oan-Let-7-P1b_5p,Sto-Let-7-P1b_5p,Xtr-Let-7-P1b_5p,Xla-Let-7-P1b3_5p,Xla-Let-7-P1b4_5p,Sto-Let-7-P1c_5p,Ami-Let-7-P1d_5p,Bta-Let-7-P1d_5p,Cfa-Let-7-P1d_5p,Cja-Let-7-P1d_5p,Cli-Let-7-P1d_5p,Cmi-Let-7-P1d_5p,Cpi-Let-7-P1d_5p,Cpo-Let-7-P1d_5p,Eca-Let-7-P1d_5p,Ete-Let-7-P1d_5p,Gga-Let-7-P1d_5p,Hsa-Let-7-P1d_5p,Laf-Let-7-P1d_5p,Lch-Let-7-P1d_5p,Loc-Let-7-P1d_5p,Mdo-Let-7-P1d_5p,Mml-Let-7-P1d_5p,Mmr-Let-7-P1d_5p,Mmu-Let-7-P1d_5p,Mun-Let-7-P1d_5p,Neu-Let-7-P1d_5p,Oan-Let-7-P1d_5p,Ocu-Let-7-P1d_5p,Pab-Let-7-P1d_5p,Rno-Let-7-P1d_5p,Sha-Let-7-P1d_5p,Spt-Let-7-P1d_5p,Sto-Let-7-P1d_5p,Tgu-Let-7-P1d_5p,Dre-Let-7-P1d1_5p,Gmo-Let-7-P1d1_5p,Mal-Let-7-P1d1_5p,Tni-Let-7-P1d1_5p,Dre-Let-7-P1d2_5p,Gmo-Let-7-P1d2_5p,Mal-Let-7-P1d2_5p,Tni-Let-7-P1d2_5p,Ebu-Let-7-P1e_5p,Pma-Let-7-P1o1_5p,Aca-Let-7-P2a1_5p,Ami-Let-7-P2a1_5p,Bta-Let-7-P2a1_5p,Cfa-Let-7-P2a1_5p,Cja-Let-7-P2a1_5p,Cli-Let-7-P2a1_5p,Cmi-Let-7-P2a1_5p,Cpi-Let-7-P2a1_5p,Cpo-Let-7-P2a1_5p,Dno-Let-7-P2a1_5p,Eca-Let-7-P2a1_5p,Ete-Let-7-P2a1_5p,Gga-Let-7-P2a1_5p,Gja-Let-7-P2a1_5p,Hsa-Let-7-P2a1_5p,Laf-Let-7-P2a1_5p,Lch-Let-7-P2a1_5p,Loc-Let-7-P2a1_5p,Mdo-Let-7-P2a1_5p,Mml-Let-7-P2a1_5p,Mmr-Let-7-P2a1_5p,Mmu-Let-7-P2a1_5p,Mun-Let-7-P2a1_5p,Oan-Let-7-P2a1_5p,Ocu-Let-7-P2a1_5p,Pab-Let-7-P2a1_5p,Pbv-Let-7-P2a1_5p,Rno-Let-7-P2a1_5p,Sha-Let-7-P2a1_5p,Spt-Let-7-P2a1_5p,Sto-Let-7-P2a1_5p,Tgu-Let-7-P2a1_5p,Dre-Let-7-P2a1a_5p,Mal-Let-7-P2a1a_5p,Aca-Let-7-P2a2_5p,Ami-Let-7-P2a2_5p,Bta-Let-7-P2a2_5p,Cfa-Let-7-P2a2_5p,Cja-Let-7-P2a2_5p,Cli-Let-7-P2a2_5p,Cmi-Let-7-P2a2_5p,Cpi-Let-7-P2a2_5p,Cpo-Let-7-P2a2_5p,Dno-Let-7-P2a2_5p,Eca-Let-7-P2a2_5p,Ete-Let-7-P2a2_5p,Gga-Let-7-P2a2_5p,Gja-Let-7-P2a2_5p,Hsa-Let-7-P2a2_5p,Laf-Let-7-P2a2_5p,Lch-Let-7-P2a2_5p,Loc-Let-7-P2a2_5p,Mdo-Let-7-P2a2_5p,Mml-Let-7-P2a2_5p,Mmr-Let-7-P2a2_5p,Mun-Let-7-P2a2_5p,Neu-Let-7-P2a2_5p,Oan-Let-7-P2a2_5p,Ocu-Let-7-P2a2_5p,Pab-Let-7-P2a2_5p,Pbv-Let-7-P2a2_5p,Sha-Let-7-P2a2_5p,Spt-Let-7-P2a2_5p,Sto-Let-7-P2a2_5p,Tgu-Let-7-P2a2_5p,Dre-Let-7-P2a2a_5p,Gmo-Let-7-P2a2a_5p,Mal-Let-7-P2a2a_5p,Tni-Let-7-P2a2a_5p,Dre-Let-7-P2a2b_5p,Mal-Let-7-P2a2b_5p,Tni-Let-7-P2a2b_5p,Sto-Let-7-P2a3_5p,Sto-Let-7-P2b3_5p,Aca-Let-7-P2b4_5p,Ami-Let-7-P2b4_5p,Cli-Let-7-P2b4_5p,Cmi-Let-7-P2b4_5p,Cpi-Let-7-P2b4_5p,Gga-Let-7-P2b4_5p,Gja-Let-7-P2b4_5p,Lch-Let-7-P2b4_5p,Loc-Let-7-P2b4_5p,Mun-Let-7-P2b4_5p,Oan-Let-7-P2b4_5p,Pbv-Let-7-P2b4_5p,Spt-Let-7-P2b4_5p,Tgu-Let-7-P2b4_5p,Dre-Let-7-P2b4a_5p,Gmo-Let-7-P2b4a_5p,Mal-Let-7-P2b4a_5p,Tni-Let-7-P2b4a_5p,Dre-Let-7-P2b4b_5p,Gmo-Let-7-P2b4b_5p,Mal-Let-7-P2b4b_5p,Tni-Let-7-P2b4b_5p,Ebu-Let-7-P2o6_5p,Pma-Let-7-P2o13_5p,Pma-Let-7-P2o15_5p,Pma-Let-7-P2o16_5p,Pma-Let-7-P2o17_5p,Bfl-Let-7-P3_5p,Bla-Let-7-P3_5p,Bfl-Let-7-P4_5p,Bla-Let-7-P4_5p,Asu-Let-7-P5_5p,Cbr-Let-7-P5_5p,Cel-Let-7-P5_5p,Efe-Let-7-P10_5p,Efe-Let-7-P11_5p,Efe-Let-7-P12_5p,Lpo-Let-7-P17_5p,Csc-Let-7-P18a_5p,Csc-Let-7-P18b_5p	7002	28203.5	2288	34614.8	292454	8699.04	4198	71203.2	107884	9149.27	2816	31857	416642	30621.1	71203.2	6	22855.4	14.9023	Let-7	Let-7	Cja-Let-7-P1d_5p,Hsa-Let-7-P1d_5p,Mml-Let-7-P1d_5p,Mmr-Let-7-P1d_5p,Pab-Let-7-P1d_5p,Cja-Let-7-P2a1_5p,Hsa-Let-7-P2a1_5p,Mml-Let-7-P2a1_5p,Mmr-Let-7-P2a1_5p,Pab-Let-7-P2a1_5p,Cja-Let-7-P2a2_5p,Hsa-Let-7-P2a2_5p,Mml-Let-7-P2a2_5p,Mmr-Let-7-P2a2_5p,Pab-Let-7-P2a2_5p	Human + non-human primate	Let-7	Let-7_5p/Let-71_5p/Let-72_5p	3	TRUE	TRUE	Annotated in human	Let-7_5p/Let-73_5p/Let-74_5p/Let-71_5p/Let-72_5p/Let-71a_5p/Let-72a_5p/Let-72b_5p/Let-74a_5p/Let-74b_5p/Let-76_5p/Let-713_5p/Let-715_5p/Let-716_5p/Let-717_5p	34	TRUE	TRUE	Annotated in human
Hsa-Mir-30_5p	CM001958.2_11748	3492.9	mirmachine_rfam_alignment_divergent	-	6844	6806	0	38	yes	-	Hsa-Mir-30-P1a_5p	uguaaacauccuacacucuca	ggagaaggcuguuuacucu	uguaaacauccuacacucucagcuguggaaaguaagaaagcugggagaaggcuguuuacucu	CM001958.2:3679218..3679280:+	Mir-30	mir-30	TRUE	TRUE	Hsa-Mir-30-P2b_5p,Hsa-Mir-30-P2d_5p	Aca-Mir-30-P2b_5p,Ami-Mir-30-P2b_5p,Cfa-Mir-30-P2b_5p,Cja-Mir-30-P2b_5p,Cli-Mir-30-P2b_5p,Cmi-Mir-30-P2b_5p,Cpi-Mir-30-P2b_5p,Cpo-Mir-30-P2b_5p,Dno-Mir-30-P2b_5p,Dre-Mir-30-P2b_5p,Eca-Mir-30-P2b_5p,Gga-Mir-30-P2b_5p,Gja-Mir-30-P2b_5p,Hsa-Mir-30-P2b_5p,Laf-Mir-30-P2b_5p,Lch-Mir-30-P2b_5p,Loc-Mir-30-P2b_5p,Mal-Mir-30-P2b_5p,Mdo-Mir-30-P2b_5p,Mml-Mir-30-P2b_5p,Mmr-Mir-30-P2b_5p,Mmu-Mir-30-P2b_5p,Mun-Mir-30-P2b_5p,Neu-Mir-30-P2b_5p,Oan-Mir-30-P2b_5p,Ocu-Mir-30-P2b_5p,Pab-Mir-30-P2b_5p,Pbv-Mir-30-P2b_5p,Rno-Mir-30-P2b_5p,Sha-Mir-30-P2b_5p,Spt-Mir-30-P2b_5p,Sto-Mir-30-P2b_5p,Tgu-Mir-30-P2b_5p,Xtr-Mir-30-P2b_5p,Xla-Mir-30-P2b1_5p,Xla-Mir-30-P2b2_5p,Aca-Mir-30-P2d_5p,Ami-Mir-30-P2d_5p,Bta-Mir-30-P2d_5p,Cfa-Mir-30-P2d_5p,Cja-Mir-30-P2d_5p,Cli-Mir-30-P2d_5p,Cmi-Mir-30-P2d_5p,Cpi-Mir-30-P2d_5p,Cpo-Mir-30-P2d_5p,Dno-Mir-30-P2d_5p,Dre-Mir-30-P2d_5p,Eca-Mir-30-P2d_5p,Ete-Mir-30-P2d_5p,Gga-Mir-30-P2d_5p,Gja-Mir-30-P2d_5p,Gmo-Mir-30-P2d_5p,Hsa-Mir-30-P2d_5p,Laf-Mir-30-P2d_5p,Lch-Mir-30-P2d_5p,Loc-Mir-30-P2d_5p,Mal-Mir-30-P2d_5p,Mdo-Mir-30-P2d_5p,Mml-Mir-30-P2d_5p,Mmr-Mir-30-P2d_5p,Mmu-Mir-30-P2d_5p,Mun-Mir-30-P2d_5p,Neu-Mir-30-P2d_5p,Oan-Mir-30-P2d_5p,Ocu-Mir-30-P2d_5p,Pab-Mir-30-P2d_5p,Pbv-Mir-30-P2d_5p,Rno-Mir-30-P2d_5p,Sha-Mir-30-P2d_5p,Spt-Mir-30-P2d_5p,Sto-Mir-30-P2d_5p,Tgu-Mir-30-P2d_5p,Tni-Mir-30-P2d_5p,Xtr-Mir-30-P2d_5p,Xla-Mir-30-P2d1_5p,Xla-Mir-30-P2d2_5p	34	136.94	40	605.16	9678	287.88	30	508.84	3738	317	0	0	13520	309.303	605.16	5	225.052	8.27754	Mir-30	Mir-30	Cja-Mir-30-P2b_5p,Hsa-Mir-30-P2b_5p,Mml-Mir-30-P2b_5p,Mmr-Mir-30-P2b_5p,Pab-Mir-30-P2b_5p,Cja-Mir-30-P2d_5p,Hsa-Mir-30-P2d_5p,Mml-Mir-30-P2d_5p,Mmr-Mir-30-P2d_5p,Pab-Mir-30-P2d_5p	Human + non-human primate	Mir-30	Mir-30_5p	2	TRUE	FALSE	Annotated in human	Mir-30_5p/Mir-301_5p/Mir-302_5p	6	TRUE	TRUE	Annotated in human
Hsa-Mir-155_5p	CM001942.1_1663	5.4	mirmachine_rfam_alignment_divergent	-	1548	1548	0	0	yes	-	Hsa-Mir-155_5p	uuaaugcuaaucgugauagg	uacauguuagcauuaaca	uuaaugcuaaucgugauagggguuuuuaccuccaacugacuccuacauguuagcauuaaca	CM001942.1:66699054..66699115:-	Mir-155	mir-155	TRUE	TRUE	Hsa-Mir-155_5p	Gmo-Mir-155_5p,Mdo-Mir-155_5p,Neu-Mir-155_5p,Sha-Mir-155_5p,Tni-Mir-155_5p	133	535.71	87	1316.21	975	29	64	1085.52	192	16.28	88	995.53	1539	663.042	1316.21	6	557.169	9.37513	Hsa-Mir-155_5p	Mir-155	NA	NA	Hsa-Mir-155_5p	Mir-155_5p	1	FALSE	FALSE	Annotated in human	Mir-155_5p	1	FALSE	FALSE	Annotated in other species only
Hsa-Mir-5061_5p/Mir-5062_5p	CM001951.2_19617	5	mirmachine_rfam_alignment_divergent	-	11	11	0	0	yes	-	Hsa-Mir-506-P5a1_5p	uucacagggaggugucauuua	aaugucacuuuucugagaaga	uucacagggaggugucauuuaugugaacuaaacuauaaaugucacuuuucugagaaga	CM001951.2:121998792..121998850:-	Mir-506	mir-513	TRUE	TRUE	Hsa-Mir-506-P5a1_5p,Hsa-Mir-506-P5a2_5p	Hsa-Mir-506-P5a1_5p,Hsa-Mir-506-P5a2_5p,Mml-Mir-506-P5o1_5p,Mml-Mir-506-P5o2_5p,Mml-Mir-506-P5o3_5p,Pab-Mir-506-P5o5_5p,Pab-Mir-506-P5o6_5p	0	0	0	0	0	0	0	0	33	2.79	0	0	33	0.465	2.79	1	1.13901	0.550901	Mir-506	Mir-506	Hsa-Mir-506-P5a1_5p,Hsa-Mir-506-P5a2_5p,Mml-Mir-506-P5o1_5p,Mml-Mir-506-P5o2_5p,Mml-Mir-506-P5o3_5p,Pab-Mir-506-P5o5_5p,Pab-Mir-506-P5o6_5p	Human + non-human primate	Mir-506	Mir-5061_5p/Mir-5062_5p	2	TRUE	TRUE	Annotated in human	Mir-5061_5p/Mir-5062_5p/Mir-5063_5p/Mir-5065_5p/Mir-5066_5p	7	TRUE	TRUE	Annotated in human
Hsa-Mir-96-P2_5p	CM001962.2_15157	5.4	mirmachine_rfam_alignment_divergent	-	180	180	0	0	yes	-	Hsa-Mir-96-P2_5p	uuuggcaaugguagaacuca	gguucuagacuugccaacua	uuuggcaaugguagaacucacacuggugagguaacgggauccggugguucuagacuugccaacua	CM001962.2:98390621..98390686:-	Mir-96	mir-182	TRUE	TRUE	Hsa-Mir-96-P2_5p	Sha-Mir-96-P2_5p,Mal-Mir-96-P2b_5p,Tni-Mir-96-P2b_5p	1	4.03	17	257.19	54	1.61	30	508.84	76	6.45	0	0	178	129.687	508.84	5	211.761	7.02997	Hsa-Mir-96-P2_5p	Mir-96	NA	NA	Hsa-Mir-96-P2_5p	Mir-96-P2_5p	1	FALSE	FALSE	Annotated in human	Mir-96_5p	2	TRUE	FALSE	Annotated in other species only
Hsa-Mir-430-P37c_5p	CM001949.2_6595	39.1	rfam_alignment_divergent	-	73	66	0	7	yes	-	-	uccugcagagaggaagcccuucc	aagggcuuccucucugcagga	uccugcagagaggaagcccuuccaauaccuggaagcagaagggcuuccucucugcagga	CM001949.2:94625831..94625890:-	NA	mir-3158	TRUE	TRUE	Hsa-Mir-430-P37c_5p	Hsa-Mir-430-P37c_5p,Pab-Mir-430-P37c_5p	0	0	0	0	34	1.01	0	0	24	2.04	0	0	58	0.508333	2.04	2	0.852207	0.592955	Hsa-Mir-430-P37c_5p	mir-3158	Hsa-Mir-430-P37c_5p,Pab-Mir-430-P37c_5p	Human + non-human primate	Hsa-Mir-430-P37c_5p	Mir-430-P37c_5p	1	FALSE	FALSE	Annotated in human	Mir-430-P37c_5p	1	FALSE	FALSE	Annotated in human
Hsa-Mir-430-P37c_5p	CM001949.2_6206	52.9	rfam_alignment_divergent	-	100	93	0	7	yes	-	-	uccugcagagaggaagcccuucu	aagggcuuccucucugcagga	uccugcagagaggaagcccuucugcuuccagguauuggaagggcuuccucucugcagga	CM001949.2:94625831..94625890:+	NA	mir-3158	TRUE	TRUE	Hsa-Mir-430-P37c_5p	Hsa-Mir-430-P37c_5p,Pab-Mir-430-P37c_5p	0	0	0	0	61	1.81	0	0	24	2.04	0	0	85	0.641667	2.04	2	0.996723	0.715161	Hsa-Mir-430-P37c_5p	mir-3158	Hsa-Mir-430-P37c_5p,Pab-Mir-430-P37c_5p	Human + non-human primate	Hsa-Mir-430-P37c_5p	Mir-430-P37c_5p	1	FALSE	FALSE	Annotated in human	Mir-430-P37c_5p	1	FALSE	FALSE	Annotated in human
Hsa-Mir-432_5p	CM001965.2_16684	5.2	rfam_alignment_divergent	-	406	406	0	0	yes	-	Hsa-Mir-432_5p	ucuuggaguaggucauugggu	uggauggcuccuccaugucu	ucuuggaguaggucauuggguggauccucuauuuccuuacgugggccacuggauggcuccuccaugucu	CM001965.2:78846226..78846295:+	NA	mir-432	TRUE	TRUE	Hsa-Mir-432_5p	Bta-Mir-432_5p,Cfa-Mir-432_5p,Cja-Mir-432_5p,Cpo-Mir-432_5p,Dno-Mir-432_5p,Eca-Mir-432_5p,Hsa-Mir-432_5p,Mml-Mir-432_5p,Mmr-Mir-432_5p,Ocu-Mir-432_5p,Pab-Mir-432_5p	26	104.73	25	378.22	250	7.44	0	0	104	8.82	0	0	405	83.2017	378.22	4	150.078	6.39578	Hsa-Mir-432_5p	mir-432	Cja-Mir-432_5p,Hsa-Mir-432_5p,Mml-Mir-432_5p,Mmr-Mir-432_5p,Pab-Mir-432_5p	Human + non-human primate	Hsa-Mir-432_5p	Mir-432_5p	1	FALSE	FALSE	Annotated in human	Mir-432_5p	1	FALSE	FALSE	Annotated in human
Hsa-Mir-184_3p	CM001967.1_17888	5.3	rfam_alignment_divergent	-	32	32	0	0	yes	-	Hsa-Mir-184_3p	uggacggagaacugauaag	uaucacuuuuccagcccagc	uaucacuuuuccagcccagcuuuaugacuguaaguguuggacggagaacugauaag	CM001967.1:4177570..4177626:-	NA	mir-184	TRUE	TRUE	Hsa-Mir-184_3p	Aae-Mir-184_3p,Aca-Mir-184_3p,Aga-Mir-184_3p,Agr-Mir-184_3p,Ami-Mir-184_3p,Bge-Mir-184_3p,Bta-Mir-184_3p,Cfa-Mir-184_3p,Cin-Mir-184_3p,Cja-Mir-184_3p,Cli-Mir-184_3p,Cmi-Mir-184_3p,Cpi-Mir-184_3p,Cpo-Mir-184_3p,Dan-Mir-184_3p,Dlo-Mir-184_3p,Dma-Mir-184_3p,Dme-Mir-184_3p,Dmo-Mir-184_3p,Dno-Mir-184_3p,Dpu-Mir-184_3p,Dsi-Mir-184_3p,Dya-Mir-184_3p,Eba-Mir-184_3p,Eca-Mir-184_3p,Esc-Mir-184_3p,Ete-Mir-184_3p,Gga-Mir-184_3p,Gja-Mir-184_3p,Gpa-Mir-184_3p,Hme-Mir-184_3p,Hsa-Mir-184_3p,Isc-Mir-184_3p,Laf-Mir-184_3p,Lan-Mir-184_3p,Lhy-Mir-184_3p,Loc-Mir-184_3p,Mdo-Mir-184_3p,Mml-Mir-184_3p,Mmr-Mir-184_3p,Mmu-Mir-184_3p,Neu-Mir-184_3p,Npo-Mir-184_3p,Ocu-Mir-184_3p,Ofu-Mir-184_3p,Pab-Mir-184_3p,Pau-Mir-184_3p,Pbv-Mir-184_3p,Pdu-Mir-184_3p,Pmi-Mir-184_3p,Pve-Mir-184_3p,Rno-Mir-184_3p,Rph-Mir-184_3p,Sha-Mir-184_3p,Sko-Mir-184_3p,Sne-Mir-184_3p,Snu-Mir-184_3p,Spt-Mir-184_3p,Spu-Mir-184_3p,Sto-Mir-184_3p,Tca-Mir-184_3p,Tgu-Mir-184_3p,Tur-Mir-184_3p,War-Mir-184_3p,Xtr-Mir-184_3p,Efe-Mir-184-o1_3p,Efe-Mir-184-o2_3p,Efe-Mir-184-o3_3p,Hru-Mir-184-o6_3p,Dre-Mir-184-P1_3p,Gmo-Mir-184-P1_3p,Mal-Mir-184-P1_3p,Tni-Mir-184-P1_3p,Dre-Mir-184-P2_3p,Gmo-Mir-184-P2_3p,Mal-Mir-184-P2_3p,Tni-Mir-184-P2_3p,Xla-Mir-184-P3_3p,Xla-Mir-184-P4_3p,Lgi-Mir-184-P5_3p,Lgi-Mir-184-P6_3p,Mgi-Mir-184-P7_3p,Cte-Mir-184-P16_3p,Lpo-Mir-184-P18_3p,Lpo-Mir-184-P19_3p,Lpo-Mir-184-P20_3p,Lpo-Mir-184-P21_3p,Lpo-Mir-184-P22_3p,Lpo-Mir-184-P23_3p,Csc-Mir-184-P24_3p,Csc-Mir-184-P25_3p,Obi-Mir-184-P26_3p,Ovu-Mir-184-P26_3p,Obi-Mir-184-P27_3p,Ovu-Mir-184-P27_3p,Pca-Mir-184-P30_3p,Pca-Mir-184-P31_3p,Llo-Mir-184-P38_3p,Llo-Mir-184-P39_3p	0	0	18	272.32	0	0	0	0	0	0	0	0	18	45.3867	272.32	1	111.174	5.53564	Hsa-Mir-184_3p	mir-184	Cja-Mir-184_3p,Hsa-Mir-184_3p,Mml-Mir-184_3p,Mmr-Mir-184_3p,Pab-Mir-184_3p	Human + non-human primate	Hsa-Mir-184_3p	Mir-184_3p	1	FALSE	FALSE	Annotated in human	Mir-184_3p/Mir-184-o1_3p/Mir-184-o2_3p/Mir-184-o3_3p/Mir-184-o6_3p	27	TRUE	TRUE	Annotated in human
Hsa-Mir-137-P1-v1_3p	CM001961.2_13423	5.5	rfam_alignment_divergent	-	136	136	0	0	yes	-	Hsa-Mir-137-P1-v1_3p	uuauugcuuaagaauacgcgu	ggguauucuuggguggauaaua	ggguauucuuggguggauaauacggauuacguuguuauugcuuaagaauacgcgu	CM001961.2:35252817..35252872:+	NA	mir-137	TRUE	TRUE	Hsa-Mir-137-P1-v1_3p	Cmi-Mir-137-P1_3p,Eca-Mir-137-P1_3p,Laf-Mir-137-P1_3p,Lch-Mir-137-P1_3p,Mmr-Mir-137-P1_3p,Mun-Mir-137-P1_3p,Neu-Mir-137-P1_3p,Spt-Mir-137-P1_3p,Sto-Mir-137-P1_3p,Xla-Mir-137-P1_3p,Xtr-Mir-137-P1_3p,Aca-Mir-137-P1-v1_3p,Ami-Mir-137-P1-v1_3p,Bta-Mir-137-P1-v1_3p,Cfa-Mir-137-P1-v1_3p,Cja-Mir-137-P1-v1_3p,Cli-Mir-137-P1-v1_3p,Cpi-Mir-137-P1-v1_3p,Dno-Mir-137-P1-v1_3p,Ete-Mir-137-P1-v1_3p,Gga-Mir-137-P1-v1_3p,Gja-Mir-137-P1-v1_3p,Hsa-Mir-137-P1-v1_3p,Loc-Mir-137-P1-v1_3p,Mdo-Mir-137-P1-v1_3p,Mml-Mir-137-P1-v1_3p,Mmu-Mir-137-P1-v1_3p,Oan-Mir-137-P1-v1_3p,Ocu-Mir-137-P1-v1_3p,Pab-Mir-137-P1-v1_3p,Pbv-Mir-137-P1-v1_3p,Rno-Mir-137-P1-v1_3p,Sha-Mir-137-P1-v1_3p,Tgu-Mir-137-P1-v1_3p,Dre-Mir-137-P1a-v1_3p,Dre-Mir-137-P1b-v1_3p,Gmo-Mir-137-P1b-v1_3p,Mal-Mir-137-P1b-v1_3p	0	0	20	302.58	106	3.15	0	0	10	0.85	0	0	136	51.0967	302.58	3	123.207	5.70312	Hsa-Mir-137-P1-v1_3p	mir-137	Mmr-Mir-137-P1_3p,Cja-Mir-137-P1-v1_3p,Hsa-Mir-137-P1-v1_3p,Mml-Mir-137-P1-v1_3p,Pab-Mir-137-P1-v1_3p	Human + non-human primate	Hsa-Mir-137-P1-v1_3p	Mir-137-P1-v1_3p	1	FALSE	FALSE	Annotated in human	Mir-137_3p/Mir-137-v1_3p	4	TRUE	TRUE	Annotated in human
Mir-12547_5p/Novel-13_5p	CM001961.2_13881	7691	rfam_alignment_divergent	-	15083	13900	0	1183	yes	-	-	uucucuguuuuggccaugugu	cacacggccgaaacagagaagg	uucucuguuuuggccauguguguacucacagccccucacacacggccgaaacagagaagg	CM001961.2:16632091..16632151:-	NA	mir-942	TRUE	FALSE	NA	Esc-Mir-12547_5p,Cfa-Novel-13_5p	14	56.39	0	0	11504	342.19	0	0	2158	183.01	19	214.94	13695	132.755	342.19	4	137.275	7.06345	NA	mir-942	NA	NA	mir-942	NA	NA	NA	NA	Not annotated in human	Mir-12547_5p/Novel-13_5p	2	TRUE	TRUE	Annotated in other species only
Hsa-Mir-1301_3p	CM001955.2_9975	5.5	rfam_alignment_divergent	-	380	380	0	0	yes	-	Hsa-Mir-1301_3p	uugcagcugccugggaguga	gcucuaggcaccgcagca	gcucuaggcaccgcagcacugugcuggggauguugcagcugccugggaguga	CM001955.2:82326868..82326920:+	NA	mir-1301	TRUE	TRUE	Hsa-Mir-1301_3p	Cfa-Mir-1301_3p,Cja-Mir-1301_3p,Cpo-Mir-1301_3p,Dno-Mir-1301_3p,Eca-Mir-1301_3p,Ete-Mir-1301_3p,Hsa-Mir-1301_3p,Mml-Mir-1301_3p,Mmr-Mir-1301_3p,Pab-Mir-1301_3p	64	257.79	0	0	50	1.49	0	0	11	0.93	0	0	125	43.3683	257.79	3	105.047	5.47146	Hsa-Mir-1301_3p	mir-1301	Cja-Mir-1301_3p,Hsa-Mir-1301_3p,Mml-Mir-1301_3p,Mmr-Mir-1301_3p,Pab-Mir-1301_3p	Human + non-human primate	Hsa-Mir-1301_3p	Mir-1301_3p	1	FALSE	FALSE	Annotated in human	Mir-1301_3p	1	FALSE	FALSE	Annotated in human
Mir-2285-P6_5p	CM001943.2_2059	112.2	alignment_divergent	-	218	203	0	15	yes	-	-	aaaaguaauugcaguuuuugc	guaaaacugcaauuauuuuugc	aaaaguaauugcaguuuuugcuguuggauguaaugguaaaacugcaauuauuuuugc	CM001943.2:92027440..92027497:+	NA	NA	TRUE	FALSE	NA	Bta-Mir-2285-P6_5p	0	0	0	0	146	4.34	0	0	32	2.71	0	0	178	1.175	4.34	2	1.89187	1.12102	NA	Bta-Mir-2285-P6_5p	NA	NA	Bta-Mir-2285-P6_5p	NA	NA	NA	NA	Not annotated in human	Mir-2285-P6_5p	1	FALSE	FALSE	Annotated in other species only
Mir-2285-P4_5p	CM001961.2_13381	41	alignment_divergent	-	78	66	0	12	yes	-	-	aaaaguuauugugguuuuugc	caaaaaccacaaaaacuuuugc	aaaaguuauugugguuuuugcuauuuuuuuaauggcaaaaaccacaaaaacuuuugc	CM001961.2:17162132..17162189:+	NA	NA	TRUE	FALSE	NA	Bta-Mir-2285-P4_5p	0	0	0	0	21	0.62	0	0	0	0	0	0	21	0.103333	0.62	1	0.253114	0.141869	NA	Bta-Mir-2285-P4_5p	NA	NA	Bta-Mir-2285-P4_5p	NA	NA	NA	NA	Not annotated in human	Mir-2285-P4_5p	1	FALSE	FALSE	Annotated in other species only
Mir-12567_3p	CM001951.2_19433	93.9	alignment_divergent	-	184	176	0	8	yes	-	-	aaagcaaauguugggugaacggc	caugcacccuacucuugcuggu	aaagcaaauguugggugaacggcuguuuccucuuauuccagccaugcacccuacucuugcuggu	CM001951.2:64170766..64170830:-	NA	NA	TRUE	FALSE	NA	Obi-Mir-12567_3p,Ovu-Mir-12567_3p	0	0	0	0	133	3.96	0	0	41	3.48	0	0	174	1.24	3.96	2	1.92699	1.1635	NA	Mir-12567	NA	NA	Mir-12567	NA	NA	NA	NA	Not annotated in human	Mir-12567_3p	1	FALSE	FALSE	Annotated in other species only
Mir-1388_5p	CM001945.1_3537	5.6	alignment_divergent	-	28	28	0	0	yes	-	Hsa-Mir-1-P1_3p	aggaaugucagcugcccugg	aggguagcugacauuccuuu	aggaaugucagcugcccuggggguccugcaauaccucccaggguagcugacauuccuuu	CM001945.1:66752697..66752756:-	NA	NA	TRUE	FALSE	NA	Cmi-Mir-1388_5p,Sto-Mir-1388_5p	0	0	0	0	28	0.83	0	0	0	0	0	0	28	0.138333	0.83	1	0.338846	0.186923	NA	Mir-1388	NA	NA	Mir-1388	NA	NA	NA	NA	Not annotated in human	Mir-1388_5p	1	FALSE	FALSE	Annotated in other species only
Mir-666_5p/Mir-1175_5p	CM001951.2_19657	5.5	alignment_divergent	-	15	15	0	0	yes	-	Hsa-Mir-491_5p	aguggggaggcuugugaccuc	ggucccuagccuacccucacggc	aguggggaggcuugugaccucaggcgguggcuggaggucccuagccuacccucacggc	CM001951.2:128675557..128675615:-	NA	NA	TRUE	FALSE	NA	Mmu-Mir-666_5p,Hru-Mir-1175_5p	0	0	0	0	10	0.3	0	0	0	0	0	0	10	0.05	0.3	1	0.122474	0.0703893	NA	Mir-666	NA	NA	Mir-666	NA	NA	NA	NA	Not annotated in human	Mir-666_5p/Mir-1175_5p	2	TRUE	TRUE	Annotated in other species only
Mir-1553_3p/Mir-4865-v1_3p/Novel-14_5p	CM001941.2_56	5.6	alignment_divergent	-	12	12	0	0	yes	-	Hsa-Mir-491_5p	aguggggagggccagggugu	acccuguuucucccuacagu	aguggggagggccaggguguccaggaccugacugagccagccugccuugagacccuguuucucccuacagu	CM001941.2:9319485..9319556:+	NA	NA	TRUE	FALSE	NA	Gga-Mir-1553_3p,Bfl-Mir-4865-v1_3p,Bla-Mir-4865-v1_3p,Cmi-Novel-14_5p	0	0	0	0	0	0	0	0	12	1.02	0	0	12	0.17	1.02	1	0.416413	0.226509	NA	Mir-1553	NA	NA	Mir-1553	NA	NA	NA	NA	Not annotated in human	Mir-1553_3p/Mir-4865-v1_3p/Novel-14_5p	3	TRUE	TRUE	Annotated in other species only
Hsa-Mir-339_3p	CM001962.2_15165	153	alignment_divergent	-	298	284	0	14	yes	-	-	auaagccaucacguccagccg	ccgggugcgguggcuuacgc	auaagccaucacguccagccguggucuuuaagaguguaggccgggugcgguggcuuacgc	CM001962.2:98552689..98552749:-	NA	NA	TRUE	TRUE	Hsa-Mir-339_3p	Cte-Mir-2697_5p	0	0	0	0	252	7.5	0	0	48	4.07	0	0	300	1.92833	7.5	2	3.17818	1.55008	Hsa-Mir-339_3p	Cte-Mir-2697_5p	NA	NA	Hsa-Mir-339_3p	Mir-339_3p	1	FALSE	FALSE	Annotated in human	Mir-2697_5p	1	FALSE	FALSE	Annotated in other species only
Mir-12572_3p	CM001958.2_12405	65.2	alignment_divergent	-	126	90	0	36	yes	-	-	aucccauuuccacagagagauu	ucucccuguggaaacggaauuc	aucccauuuccacagagagauuccacagggacacucucccuguggaaacggaauuc	CM001958.2:45793137..45793193:-	NA	NA	TRUE	FALSE	NA	Obi-Mir-12572_3p,Ovu-Mir-12572_3p	0	0	0	0	79	2.35	0	0	11	0.93	0	0	90	0.546667	2.35	2	0.958575	0.629162	NA	Mir-12572	NA	NA	Mir-12572	NA	NA	NA	NA	Not annotated in human	Mir-12572_3p	1	FALSE	FALSE	Annotated in other species only
Mir-1788_3p	CM001957.1_11179	5.3	alignment_divergent	-	16	16	0	0	yes	-	Hsa-Mir-196-P1_5p	cagguaguccagcaaugucaga	ucgcggcacuggugggccacccgcu	ucgcggcacuggugggccacccgcucagagccugucuugagcagguaguccagcaaugucaga	CM001957.1:42801108..42801171:+	NA	NA	TRUE	FALSE	NA	Aca-Mir-1788_3p,Ami-Mir-1788_3p,Cpi-Mir-1788_3p,Dre-Mir-1788_3p,Gja-Mir-1788_3p,Gmo-Mir-1788_3p,Lch-Mir-1788_3p,Loc-Mir-1788_3p,Mal-Mir-1788_3p,Mun-Mir-1788_3p,Pbv-Mir-1788_3p,Spt-Mir-1788_3p,Xtr-Mir-1788_3p,Xla-Mir-1788-P1_3p,Xla-Mir-1788-P2_3p	0	0	0	0	16	0.48	0	0	0	0	0	0	16	0.08	0.48	1	0.195959	0.111031	NA	Mir-1788	NA	NA	Mir-1788	NA	NA	NA	NA	Not annotated in human	Mir-1788_3p	3	TRUE	FALSE	Annotated in other species only
Mir-700_3p	CM001951.2_19542	29	alignment_divergent	-	62	41	0	21	no	-	-	cccgcgcggccgaggcagcc	ccugccugugccgcgcggaagc	ccugccugugccgcgcggaagcaggcagcagcucucccgcgcggccgaggcagcc	CM001951.2:105528774..105528829:-	NA	NA	TRUE	FALSE	NA	Mmu-Mir-700_3p	0	0	0	0	24	0.71	0	0	0	0	0	0	24	0.118333	0.71	1	0.289856	0.16135	NA	Mmu-Mir-700_3p	NA	NA	Mmu-Mir-700_3p	NA	NA	NA	NA	Not annotated in human	Mir-700_3p	1	FALSE	FALSE	Annotated in other species only
Mir-223_5p/Mir-989_3p	CM001956.2_10397	193.7	alignment_divergent	-	379	188	0	191	yes	-	-	guuuucugacuagcuggagca	uauucaguuaguccagaagauc	uauucaguuaguccagaagaucuugcuuguauuccuagguuuucugacuagcuggagca	CM001956.2:6700158..6700217:+	NA	NA	TRUE	FALSE	NA	Neu-Mir-223_5p,Dan-Mir-989_3p,Dme-Mir-989_3p,Dmo-Mir-989_3p,Dsi-Mir-989_3p,Dya-Mir-989_3p,Gpa-Mir-989_3p	0	0	0	0	125	3.72	0	0	0	0	0	0	125	0.62	3.72	1	1.51868	0.695994	NA	Mir-223	NA	NA	Mir-223	NA	NA	NA	NA	Not annotated in human	Mir-223_5p/Mir-989_3p	2	TRUE	TRUE	Annotated in other species only
Hsa-Mir-15_5p	CM001956.2_10612	9.3	alignment_divergent	-	17	15	0	2	yes	-	-	uagaguaaucgugguuuugg	aaaaccacaauuacuuuugc	uagaguaaucgugguuuuggccguuacuuuaaaugcaaaaaccacaauuacuuuugc	CM001956.2:77008238..77008295:+	NA	NA	TRUE	TRUE	Hsa-Mir-15-P1a_5p,Hsa-Mir-15-P1b_5p	Cmi-Mir-15-P1c_5p	0	0	0	0	0	0	0	0	15	1.27	0	0	15	0.211667	1.27	1	0.518475	0.276993	Mir-15-P1a	Cmi-Mir-15-P1c_5p	NA	NA	Mir-15-P1a	Mir-15_5p	2	TRUE	FALSE	Annotated in human	Mir-15-P1c_5p	1	FALSE	FALSE	Annotated in other species only
Hsa-Mir-3619_5p	CM001963.2_15794	246.9	alignment_divergent	-	481	465	0	16	yes	-	-	ucacccaggcuggagugcag	cauuccagccuaagagacagag	ucacccaggcuggagugcaguggugcgaucucagcucacugcauuccagccuaagagacagag	CM001963.2:58918395..58918458:-	NA	NA	TRUE	TRUE	Hsa-Mir-3619_5p	Bpl-Mir-124_3p,Mdo-Mir-1544-P1b_5p,Mdo-Mir-1544-P1j_5p	92	370.56	32	484.12	1007	29.95	0	0	117	9.93	0	0	1248	149.093	484.12	4	218.774	7.22972	Hsa-Mir-3619_5p	Mir-124	NA	NA	Hsa-Mir-3619_5p	Mir-3619_5p	1	FALSE	FALSE	Annotated in human	Mir-124_3p/Mir-1544_5p	3	TRUE	TRUE	Annotated in other species only
Mir-154-P15_3p	CM001956.2_10976	14.8	alignment_divergent	-	26	18	0	8	yes	-	-	ucaguaaguggcacucugucuuc	agacagagugccacuuacuga	agacagagugccacuuacugagagaaaaaaccuuucaguaaguggcacucugucuuc	CM001956.2:89942539..89942596:-	NA	NA	TRUE	FALSE	NA	Mmu-Mir-154-P15_3p,Rno-Mir-154-P15_3p	0	0	0	0	36	1.08	0	0	0	0	0	0	36	0.18	1.08	1	0.440908	0.238787	NA	Mir-154-P15	NA	NA	Mir-154-P15	NA	NA	NA	NA	Not annotated in human	Mir-154-P15_3p	1	FALSE	FALSE	Annotated in other species only
Mir-67-P12_5p	CM001954.1_9512	5.9	alignment_divergent	-	53	53	0	0	yes	-	Hsa-Mir-2116_3p	uccucccagcugggcguggugg	acugcguccagcugggaggaac	acugcguccagcugggaggaacuuuacgaccaugugguccucccagcugggcguggugg	CM001954.1:29956211..29956270:-	NA	NA	TRUE	FALSE	NA	Csc-Mir-67-P12_5p	31	124.87	0	0	22	0.65	0	0	0	0	0	0	53	20.92	124.87	2	50.9256	4.45418	NA	Csc-Mir-67-P12_5p	NA	NA	Csc-Mir-67-P12_5p	NA	NA	NA	NA	Not annotated in human	Mir-67-P12_5p	1	FALSE	FALSE	Annotated in other species only
Mir-12479_5p	CM001945.1_3281	371.5	alignment_divergent	-	726	649	0	77	yes	-	-	ucucaggacgccgcugcacgugc	gguguggcugugugcugagggu	gguguggcugugugcugagggucuguggucccugcgacucucaggacgccgcugcacgugc	CM001945.1:75032240..75032301:+	NA	NA	TRUE	FALSE	NA	Xla-Mir-12479-P1_5p,Xla-Mir-12479-P2_5p	0	0	12	181.55	398	11.84	10	169.61	228	19.34	0	0	648	63.7233	181.55	4	87.0381	6.01621	NA	Mir-12479-P1	NA	NA	Mir-12479-P1	NA	NA	NA	NA	Not annotated in human	Mir-12479_5p	2	TRUE	FALSE	Annotated in other species only
Hsa-Mir-217-v1_5p	CM001962.2_15209	369.8	alignment_divergent	-	723	363	0	360	yes	-	-	ucuucaugcaggaaccacauug	cugugguuccuguaugaagaca	cugugguuccuguaugaagacaguaguggugucuucaugcaggaaccacauug	CM001962.2:107971534..107971587:-	NA	NA	TRUE	TRUE	Hsa-Mir-217-v1_5p	Ebu-Mir-202_5p	0	0	0	0	275	8.18	0	0	29	2.46	0	0	304	1.77333	8.18	2	3.28925	1.47162	Hsa-Mir-217-v1_5p	Ebu-Mir-202_5p	NA	NA	Hsa-Mir-217-v1_5p	Mir-217-v1_5p	1	FALSE	FALSE	Annotated in human	Mir-202_5p	1	FALSE	FALSE	Annotated in other species only
Novel-4_5p	CM001966.2_17184	9.3	alignment_divergent	-	16	10	0	6	yes	-	-	uggcagggcauuggccaagg	uggccaaugucccugucucug	uggcagggcauuggccaaggauguggcaaguuugccuuggccaaugucccugucucug	CM001966.2:26053179..26053237:+	NA	NA	TRUE	FALSE	NA	Sha-Novel-4_5p	0	0	0	0	0	0	0	0	10	0.85	0	0	10	0.141667	0.85	1	0.347011	0.191141	NA	Sha-Novel-4_5p	NA	NA	Sha-Novel-4_5p	NA	NA	NA	NA	Not annotated in human	Novel-4_5p	1	FALSE	FALSE	Annotated in other species only
Mir-147_3p/Mir-147-v1_3p/Mir-2471_3p	CM001945.1_3564	5	alignment_divergent	-	32	32	0	0	yes	-	Hsa-Mir-491_5p	uguggggaagcagcugcc	cagcuaccuccuugcaca	cagcuaccuccuugcacacuuagaucacacauguggggaagcagcugcc	CM001945.1:73803387..73803436:-	NA	NA	TRUE	FALSE	NA	Tni-Mir-147_3p,Dno-Mir-147-v1_3p,Mal-Mir-147-v1_3p,Bta-Mir-2471_3p	28	112.78	0	0	0	0	0	0	0	0	0	0	28	18.7967	112.78	1	46.0422	4.30719	NA	Mir-147	NA	NA	Mir-147	NA	NA	NA	NA	Not annotated in human	Mir-147_3p/Mir-147-v1_3p/Mir-2471_3p	3	TRUE	TRUE	Annotated in other species only
Hsa-Mir-32_5p	CM001957.1_11668	246.6	alignment_divergent	-	484	477	0	7	yes	-	-	uuuggagauucuaagaggaag	acucuuagaauccccaaagca	acucuuagaauccccaaagcacucgugaagugguuuggagauucuaagaggaag	CM001957.1:62127460..62127514:-	NA	NA	TRUE	TRUE	Hsa-Mir-32_5p	Mdo-Mir-1546_5p,Sha-Mir-1546_5p	0	0	0	0	319	9.49	0	0	64	5.43	0	0	383	2.48667	9.49	2	4.06064	1.80185	Hsa-Mir-32_5p	Mir-1546	NA	NA	Hsa-Mir-32_5p	Mir-32_5p	1	FALSE	FALSE	Annotated in human	Mir-1546_5p	1	FALSE	FALSE	Annotated in other species only
Hsa-Mir-651_5p	CM001952.2_8233	21.2	alignment_divergent	-	39	27	0	12	yes	-	-	uuugggacugaucuugacacu	acaucaagaucagucccaaaua	uuugggacugaucuugacacucuuaacauguuuuggcagacaucaagaucagucccaaaua	CM001952.2:65213324..65213385:-	NA	NA	TRUE	TRUE	Hsa-Mir-651_5p	Sha-Novel-5_5p	0	0	0	0	27	0.8	0	0	0	0	0	0	27	0.133333	0.8	1	0.326599	0.180572	Hsa-Mir-651_5p	Sha-Novel-5_5p	NA	NA	Hsa-Mir-651_5p	Mir-651_5p	1	FALSE	FALSE	Annotated in human	Novel-5_5p	1	FALSE	FALSE	Annotated in other species only
