## Supplementary material for "African Green Monkey Cerebrospinal Fluid miRNome Captures Conserved miRNAs Relevant to Human Neurodegenerative Disease": Table S3 (part 1 of 3)

### Sheet: MirGeneDBIDs_accession
mirgenedb_id	accession
Hsa-Mir-320-P1_3p	MIMAT0000510
Hsa-Mir-154-P11_3p	MIMAT0004954
Hsa-Mir-181-P1a_5p	MIMAT0000256
Hsa-Mir-181-P1b_5p	MIMAT0000256
Hsa-Mir-181-P1c_5p	MIMAT0000258
Hsa-Mir-181-P1a_5p	MIMAT0000256
Hsa-Mir-181-P1b_5p	MIMAT0000256
Hsa-Mir-10-P2c_5p	MIMAT0000097
Hsa-Mir-483_5p	MIMAT0004761
Hsa-Mir-22-P1b_3p	MIMAT0000077
Hsa-Mir-362-P4_5p	MIMAT0000705
Hsa-Mir-154-P18_3p	MIMAT0003180
Hsa-Mir-362-P6_3p	MIMAT0004775
Hsa-Mir-652_3p	MIMAT0003322
Hsa-Mir-214-v1_3p	MIMAT0000271
Hsa-Mir-199-P1-v1_3p	MIMAT0000232
Hsa-Mir-199-P2-v1_3p	MIMAT0004563
Hsa-Mir-199-P3-v1_3p	MIMAT0000232
Hsa-Mir-140-P2-v1_3p	MIMAT0004597
Hsa-Mir-378_3p	MIMAT0000732
Hsa-Mir-154-P25_5p	MIMAT0002175
Hsa-Mir-154-P32_5p	MIMAT0001621
Hsa-Mir-138-P1_5p	MIMAT0000430
Hsa-Mir-138-P2_5p	MIMAT0000430
Hsa-Mir-671_5p	MIMAT0003880
Hsa-Mir-31_5p	MIMAT0000089
Hsa-Mir-34-P2b_5p	MIMAT0000686
Hsa-Mir-34-P2a_5p	MIMAT0000685
Hsa-Mir-296_5p	MIMAT0000690
Hsa-Mir-9-P1_3p	MIMAT0000442
Hsa-Mir-9-P2_3p	MIMAT0000442
Hsa-Mir-9-P3_3p	MIMAT0000442
Hsa-Mir-374-P2_5p	MIMAT0004955
Hsa-Mir-154-P16a_3p	MIMAT0022838
Hsa-Mir-421-P2_3p	MIMAT0003339
Hsa-Mir-376-P3_3p	MIMAT0000729
Hsa-Mir-376-P5_3p	MIMAT0000729
Hsa-Mir-136-v1_3p	MIMAT0004606
Hsa-Mir-430-P29c_3p	MIMAT0002866
Hsa-Mir-186_5p	MIMAT0000456
Hsa-Mir-430-P24_3p	MIMAT0002844
Hsa-Mir-17-P4c_5p	MIMAT0001413
Hsa-Mir-17-P4d_5p	MIMAT0000093
Hsa-Mir-17-P1a_5p	MIMAT0000070
Hsa-Mir-191_5p	MIMAT0000440
Hsa-Mir-28_3p	MIMAT0004502
Hsa-Mir-15-P1c_5p	MIMAT0001341
Hsa-Mir-15-P1d_5p	MIMAT0002820
Hsa-Mir-130-P4a_3p	MIMAT0000691
Hsa-Mir-130-P1c_3p	MIMAT0000425
Hsa-Mir-188-P1_5p	MIMAT0002888
Hsa-Mir-92-P2d_3p	MIMAT0000081
Hsa-Mir-1306_5p	MIMAT0022726
Hsa-Mir-154-P6b_3p	MIMAT0015050
Hsa-Mir-326_3p	MIMAT0000756
Hsa-Mir-154-P30_3p	MIMAT0001639
Hsa-Mir-324_5p	MIMAT0000761
Hsa-Mir-760_3p	MIMAT0004957
Hsa-Mir-126-P2-v1_3p	MIMAT0000445
Hsa-Mir-430-P18_5p	MIMAT0002835
Hsa-Mir-192-P4_5p	MIMAT0000222
Hsa-Mir-328_3p	MIMAT0000752
Hsa-Mir-210_3p	MIMAT0000267
Hsa-Mir-1271_5p	MIMAT0005796
Hsa-Mir-129-P2_5p	MIMAT0000242
Hsa-Mir-337-v1_5p	MIMAT0004695
Hsa-Mir-430-P7_3p	MIMAT0000726
Hsa-Mir-154-P24_5p	MIMAT0000737
Hsa-Mir-6529_5p	NA
Hsa-Mir-331_3p	MIMAT0000760
Hsa-Mir-551-P1_3p	MIMAT0003214
Hsa-Mir-505-v1_5p	MIMAT0004776
Hsa-Mir-145_5p	MIMAT0000437
Hsa-Mir-430-P41a_5p	MIMAT0004770
Hsa-Mir-430-P41b_5p	MIMAT0004770
Hsa-Mir-887_3p	MIMAT0004951
Hsa-Mir-33-P3_5p	MIMAT0000091
Hsa-Mir-17-P1d_5p	MIMAT0000680
Hsa-Mir-17-P4a_5p	MIMAT0000075
Hsa-Mir-8-P2b_3p	MIMAT0000432
Hsa-Mir-132-P1_3p	MIMAT0000426
Hsa-Mir-17-P2a_5p	MIMAT0000072
Hsa-Mir-430-P4_3p	MIMAT0000718
Hsa-Mir-430-P3_3p	MIMAT0000684
Hsa-Mir-8-P1b_3p	MIMAT0000617
Hsa-Mir-8-P3a_3p	MIMAT0001536
Hsa-Mir-362-P3b_5p	MIMAT0016925
Hsa-Mir-193-P2b_3p	MIMAT0022834
Hsa-Mir-590_3p	MIMAT0004801
Hsa-Mir-101-P1-v1_3p	MIMAT0000099
Hsa-Mir-101-P2-v1_3p	MIMAT0000099
Hsa-Mir-188-P3_5p	MIMAT0003338
Hsa-Mir-10-P1b-v1_5p	MIMAT0000254
Hsa-Mir-10-P1c-v1_5p	MIMAT0000253
Hsa-Mir-598_3p	MIMAT0003266
Hsa-Mir-29-P2b_3p	MIMAT0000086
Hsa-Mir-29-P1b-v1_3p	MIMAT0000100
Hsa-Mir-29-P1d-v1_3p	MIMAT0000100
Hsa-Mir-29-P2d_3p	MIMAT0000681
Hsa-Mir-15-P2d_5p	MIMAT0000461
Hsa-Mir-15-P1a_5p	MIMAT0000068
Hsa-Mir-15-P1b_5p	MIMAT0000417
Hsa-Mir-15-P2a_5p	MIMAT0000069
Hsa-Mir-21_5p	MIMAT0000076
Hsa-Mir-154-P26_5p	MIMAT0000452
Hsa-Mir-624_5p	MIMAT0003293
Hsa-Mir-154-P17_3p	MIMAT0000736
Hsa-Mir-1277_5p	MIMAT0022724
Hsa-Mir-135-P1_5p	MIMAT0000428
Hsa-Mir-135-P2_5p	MIMAT0000428
Hsa-Mir-154-P14_3p	MIMAT0004814
Hsa-Mir-92-P1a_3p	MIMAT0000092
Hsa-Mir-92-P1c_3p	MIMAT0000092
Hsa-Mir-430-P9_5p	MIMAT0005795
Hsa-Mir-335_5p	MIMAT0000765
Hsa-Mir-128-P1_3p	MIMAT0000424
Hsa-Mir-128-P2_3p	MIMAT0000424
Hsa-Mir-148-P1_3p	MIMAT0000243
Hsa-Mir-148-P3_3p	MIMAT0000438
Hsa-Mir-885_5p	MIMAT0004947
Hsa-Mir-10-P3c_5p	MIMAT0000423
Hsa-Mir-10-P3d_5p	MIMAT0000423
Hsa-Mir-10-P3b_5p	MIMAT0000443
Hsa-Mir-615_3p	MIMAT0003283
Hsa-Mir-486_5p	MIMAT0002177
Hsa-Mir-486_5p	MIMAT0002177
Hsa-Mir-205-P4_5p	MIMAT0000266
Hsa-Mir-151_5p	MIMAT0004697
Hsa-Mir-127_3p	MIMAT0000446
Hsa-Mir-187_3p	MIMAT0000262
Hsa-Mir-342_3p	MIMAT0000753
Hsa-Mir-150_5p	MIMAT0000451
Hsa-Mir-4766_5p	MIMAT0019917
Hsa-Mir-149_5p	MIMAT0000450
Hsa-Mir-146-P1_5p	MIMAT0002809
Hsa-Mir-146-P4_5p	MIMAT0000449
Hsa-Mir-769_5p	MIMAT0003886
Hsa-Mir-143_3p	MIMAT0000435
Hsa-Mir-423_5p	MIMAT0004748
Hsa-Let-7-P2b3_5p	MIMAT0000096
Hsa-Let-7-P1c_5p	MIMAT0000064
Hsa-Let-7-P2b2_5p	MIMAT0000063
Hsa-Let-7-P2c3_5p	MIMAT0000414
Hsa-Let-7-P2c2_5p	MIMAT0000415
Hsa-Mir-1911_5p	MIMAT0007885
Hsa-Mir-219-P2_5p	MIMAT0000276
Hsa-Mir-7-P1_5p	MIMAT0000252
Hsa-Mir-7-P2_5p	MIMAT0000252
Hsa-Mir-7-P4_5p	MIMAT0000252
Hsa-Mir-1-P1_3p	MIMAT0000416
Hsa-Mir-1-P3_3p	MIMAT0000416
Hsa-Mir-1-P2_3p	MIMAT0000462
Hsa-Mir-185_5p	MIMAT0000455
Hsa-Mir-122_5p	MIMAT0000421
Hsa-Mir-34-P3c_5p	MIMAT0001541
Hsa-Mir-34-P1_5p	MIMAT0000255
Hsa-Mir-24-P2_3p	MIMAT0000080
Hsa-Mir-24-P3_3p	MIMAT0000080
Hsa-Mir-30-P1a_5p	MIMAT0000245
Hsa-Mir-30-P2a_5p	MIMAT0000420
Hsa-Mir-30-P1b_5p	MIMAT0000087
Hsa-Mir-30-P1d_5p	MIMAT0000692
Hsa-Mir-194-P2_5p	MIMAT0000460
Hsa-Mir-194-P4_5p	MIMAT0000460
Hsa-Mir-19-P2a_3p	MIMAT0000074
Hsa-Mir-19-P2c_3p	MIMAT0000074
Hsa-Mir-19-P1a_3p	MIMAT0000073
Hsa-Mir-499_5p	MIMAT0002870
Hsa-Mir-1296_5p	MIMAT0005794
Hsa-Mir-340_5p	MIMAT0004692
Hsa-Mir-374-P1_5p	MIMAT0000727
Hsa-Mir-361-v1_5p	MIMAT0000703
Hsa-Mir-584_5p	MIMAT0003249
Hsa-Mir-95_3p	MIMAT0000094
Hsa-Mir-26-P1_5p	MIMAT0000082
Hsa-Mir-26-P4_5p	MIMAT0000082
Hsa-Mir-26-P2_5p	MIMAT0000083
Hsa-Mir-27-P3_3p	MIMAT0000084
Hsa-Mir-27-P2_3p	MIMAT0000419
Hsa-Mir-197_3p	MIMAT0000227
Hsa-Mir-1298_5p	MIMAT0005800
Hsa-Mir-204-P2_5p	MIMAT0000265
Hsa-Mir-204-P1_5p	MIMAT0000268
Hsa-Mir-448_3p	MIMAT0001532
Hsa-Mir-218-P2_5p	MIMAT0000275
Hsa-Mir-218-P4_5p	MIMAT0000275
Hsa-Mir-592_5p	MIMAT0003260
Hsa-Mir-430-P10_5p	MIMAT0002824
Hsa-Mir-96-P1_5p	MIMAT0000095

### Sheet: miRWalk_predicted_targets
mirnaid	refseqid	genesymbol	duplex	start	end	bindingp	energy	seed	accessibility	au	phylopstem	phylopflank	me	number_of_pairings	binding_region_length	longest_consecutive_pairings	position	validated	TargetScan	miRDB
hsa-let-7b-5p	NM_152896	UHRF2	TGAGGTAGTAGGTTGTGTGGTT#AGCTACACACTGCCTCC#.((((((((.....((((((((#)))))))))))))))).	3047	3064	0.953846	-20	1	0.00244269	0.662	4.07933	2.33307	-13.3534	16	17	16	3UTR		1	1
hsa-let-7b-5p	NM_001330470	MTUS1	TGAGGTAGTAGGTTGTGTGGTT#ACCACCAACTCTGCTCAGCCC#...((((((((((((.(((((.#))))))))).)))))..))).	1789	1810	0.961538	-20.2	0	0.0547028	0.529	2.92954	2.445	-6.74759	17	21	9	3UTR	MIRT052348	1	1
hsa-let-7b-5p	NM_181698	CCNY	TGAGGTAGTAGGTTGTGTGGTT#AACGACACAATTTGTTACTTTAA#((((((((((((((((((.(((#))).)))))))))))))))))).	3867	3890	0.961538	-21	1	0.0126423	0.779	0	0	-3.93757	21	23	18	3UTR	MIRT032307	1	1
hsa-let-7b-5p	NM_014911	AAK1	TGAGGTAGTAGGTTGTGTGGTT#ACTTAACACAAACCTAGATGGCACGGCCTACTACCTA#..((((((((((((((((.(((#.))).)))))))))))))))).	17854	17891	0.961538	-30.8	1	0.00255315	0.5	3.37034	4.47735	-4.957	19	22	16	3UTR		1	1
hsa-let-7b-5p	NM_017990	PDPR	TGAGGTAGTAGGTTGTGTGGTT#CCACATAGCCTCTCCTTC#.((((.((.(((((((((((..#))))))))))))))))).	8122	8140	0.961538	-23.1	0	0.000179983	0.412	-0.360894	-0.143875	-6.75067	17	18	17	3UTR	MIRT032497	1	1
hsa-let-7b-5p	NM_001198818	A1CF	TGAGGTAGTAGGTTGTGTGGTT#AACTAAAGAGCCTAGCTACTTCT#.(((((((((((((.(.(((((#))))).).)))))).))))))).	7418	7441	0.961538	-20.5	1	0.00229789	0.588	4.05558	3.88265	-4.52877	19	23	7	3UTR		1	1
hsa-let-7b-5p	NM_001198819	A1CF	TGAGGTAGTAGGTTGTGTGGTT#AACTAAAGAGCCTAGCTACTTCT#.(((((((((((((.(.(((((#))))).).)))))).))))))).	7585	7608	0.961538	-20.5	1	0.00229789	0.588	4.15207	4.72534	-4.52877	19	23	7	3UTR		1	1
hsa-let-7b-5p	NM_001278518	MDM4	TGAGGTAGTAGGTTGTGTGGTT#CCACACACCTCGGCCTCC#.(((((.(.(((.(((((((..#))))))))))).))))).	4013	4031	0.961538	-22.8	0	0.0701269	0.441	0	0	-7.68253	16	18	11	3UTR	MIRT052186	1	1
hsa-let-7b-5p	NM_001282852	CCNY	TGAGGTAGTAGGTTGTGTGGTT#AACGACACAATTTGTTACTTTAA#((((((((((((((((((.(((#))).)))))))))))))))))).	4177	4200	0.961538	-21	1	0.0126423	0.779	0.202659	0.696225	-3.93757	21	23	18	3UTR	MIRT032307	1	1
hsa-let-7b-5p	NM_001282853	CCNY	TGAGGTAGTAGGTTGTGTGGTT#AACGACACAATTTGTTACTTTAA#((((((((((((((((((.(((#))).)))))))))))))))))).	4315	4338	0.961538	-21	1	0.0126423	0.779	0	0	-3.93757	21	23	18	3UTR	MIRT032307	1	1
hsa-let-7b-5p	NM_012193	FZD4	TGAGGTAGTAGGTTGTGTGGTT#GGCTCACTGCAACCTCTGCCTCC#.(((((((.(((((((((((((#))).))).)))))))))))))).	5914	5937	0.961538	-25.7	1	0.00049119	0.426	3.88135	4.4736	-4.84971	20	23	14	3UTR		1	1
hsa-let-7b-5p	NM_002657	PLAGL2	TGAGGTAGTAGGTTGTGTGGTT#ACCATGATAACCTAGTGCCTCC#.((((((.(((((((((((((.#))))).)))))))).)))))).	5210	5232	0.961538	-26.7	1	0.0113448	0.515	4.92205	4.99718	-6.10696	19	22	8	3UTR	MIRT005038	1	1
hsa-let-7b-5p	NM_032147	USP44	TGAGGTAGTAGGTTGTGTGGTT#ACCTATGCAAGTTGTTACCTCAA#(((((((((((.(((((((((.#))).)))))).))))))))))).	3935	3958	0.961538	-21.2	1	0.00341505	0.706	0.156772	0.401114	-7.28438	20	23	11	3UTR		1	1
hsa-let-7b-5p	NM_145012	CCNY	TGAGGTAGTAGGTTGTGTGGTT#AACGACACAATTTGTTACTTTAA#((((((((((((((((((.(((#))).)))))))))))))))))).	4252	4275	0.961538	-21	1	0.0126423	0.779	0.443024	0.589291	-3.93757	21	23	18	3UTR	MIRT032307	1	1
hsa-let-7b-5p	NM_001317921	BCL2L1	TGAGGTAGTAGGTTGTGTGGTT#TATGGCCTCAGCTGCCTCAC#(((((((((((((((((.....#))))))))..))))))))).	1845	1865	0.961538	-20.7	1	0.00189519	0.456	5.68365	4.73022	-3.93757	17	20	9	3UTR		1	1
hsa-let-7b-5p	NM_001322117	PDPR	TGAGGTAGTAGGTTGTGTGGTT#CCACATAGCCTCTCCTTC#.((((.((.(((((((((((..#))))))))))))))))).	8779	8797	0.961538	-23.1	0	0.000179983	0.412	-0.360894	-0.143875	-6.75067	17	18	17	3UTR	MIRT032497	1	1
hsa-let-7b-5p	NM_001322118	PDPR	TGAGGTAGTAGGTTGTGTGGTT#CCACATAGCCTCTCCTTC#.((((.((.(((((((((((..#))))))))))))))))).	8459	8477	0.961538	-23.1	0	0.000179983	0.412	-0.360894	-0.143875	-6.75067	17	18	17	3UTR	MIRT032497	1	1
hsa-let-7b-5p	NM_001322239	BCL2L1	TGAGGTAGTAGGTTGTGTGGTT#TATGGCCTCAGCTGCCTCAC#(((((((((((((((((.....#))))))))..))))))))).	1734	1754	0.961538	-20.7	1	0.00189519	0.456	5.35196	5.08559	-3.93757	17	20	9	3UTR		1	1
hsa-let-7b-5p	NM_001322240	BCL2L1	TGAGGTAGTAGGTTGTGTGGTT#TATGGCCTCAGCTGCCTCAC#(((((((((((((((((.....#))))))))..))))))))).	1863	1883	0.961538	-20.7	1	0.00189519	0.456	4.99815	4.32058	-3.93757	17	20	9	3UTR		1	1
hsa-let-7b-5p	NM_001322242	BCL2L1	TGAGGTAGTAGGTTGTGTGGTT#TATGGCCTCAGCTGCCTCAC#(((((((((((((((((.....#))))))))..))))))))).	1700	1720	0.961538	-20.7	1	0.00189519	0.456	3.93674	5.37969	-3.93757	17	20	9	3UTR		1	1
hsa-let-7b-5p	NM_001330117	CACNB4	TGAGGTAGTAGGTTGTGTGGTT#CATATAACCTGCCATTACTGAATACTTTG#.((((((((((((((((((...#))))))))))))..........)))))).	4044	4073	0.961538	-18.5	1	0.102909	0.662	3.00261	2.43204	-3.79332	18	29	12	3UTR		1	1
hsa-let-7b-5p	NM_001008738	FNIP1	TGAGGTAGTAGGTTGTGTGGTT#GGCCCATGACCTTTTACCTA#..((((((.((((((((.((((#)))))))))))).)))))).	5090	5110	0.961538	-21.8	1	0.0857246	0.515	0	0	-6.01339	18	20	12	3UTR		1	1
hsa-let-7b-5p	NM_015550	OSBPL3	TGAGGTAGTAGGTTGTGTGGTT#CCATCCATACCTCTGCCTCC#.(((((((.((((((.((((..#)))).)).))))))))))).	6655	6675	0.980769	-21.7	1	0.814735	0.574	-0.658393	-0.427501	-5.08276	17	20	11	3UTR		1	1
hsa-let-7b-5p	NM_002214	ITGB8	TGAGGTAGTAGGTTGTGTGGTT#TCACTGCAACCTCTGCCTCC#.(((((((.(((((((((((..#)))).)))))))))))))).	4446	4466	0.980769	-25.3	1	0.00152644	0.412	0	0	-4.84971	18	20	14	3UTR		1	1
hsa-let-7b-5p	NM_025074	FRAS1	TGAGGTAGTAGGTTGTGTGGTT#AACTCACAACTGAGCTACCTCAT#(((((((((.(((((((.((((#)))))))))))..))))))))).	12862	12885	0.987179	-25.4	1	0.00359054	0.529	5.39542	1.0321	-5.18008	20	23	11	3UTR		1	1
hsa-let-7b-5p	NM_001330417	INTS2	TGAGGTAGTAGGTTGTGTGGTT#ACTACTGGCCCTACCTCAT#((((((((..(((((.(((((.#)))))))))))))))))).	5271	5290	1	-20.1	1	0.00778184	0.618	1.56077	1.98282	-6.46952	18	19	18	3UTR		1	1
hsa-let-7b-5p	NM_001331028	PARP8	TGAGGTAGTAGGTTGTGTGGTT#AACTATACAGCCTCTTTACA#....((((.(((((((((((((#)))))))))))))..)))).	6827	6847	1	-19.3	0	0.0817828	0.691	1.20088	2.0042	-10.603	17	20	13	3UTR		1	1
hsa-let-7b-5p	NM_001346114	FNIP1	TGAGGTAGTAGGTTGTGTGGTT#ATACTTTCTACTACCTCAG#((((((((((((..((((....#))))..)))))))))))).	4661	4680	1	-22.1	1	0.0125396	0.691	3.37102	3.43307	-6.08354	16	19	12	3UTR		1	1
hsa-let-7b-5p	NM_001349999	RBFOX2	TGAGGTAGTAGGTTGTGTGGTT#GCCACAGAACCTCTCCTCT#.((((.((.(((((.((((((.#)))))).))))))))))).	6650	6669	1	-25.2	0	0.243577	0.441	0	0	-7.48612	17	19	11	3UTR	MIRT032498	1	1
hsa-let-7b-5p	NM_001351601	INTS6L	TGAGGTAGTAGGTTGTGTGGTT#ACCAAACAATCTACCTCCA#...((..(((((((((.((((.#)))).)))))))))..)).	3594	3613	1	-19.9	0	0.663466	0.529	2.877	2.42314	-9.95919	15	19	9	3UTR		1	1
hsa-let-7b-5p	NM_001363138	MTDH	TGAGGTAGTAGGTTGTGTGGTT#GCAGCCTAGTATCTCC#.((((((.((((((((......#)))))))).)))))).	3905	3921	1	-20.7	1	0.17728	0.588	0	0	-6.10696	14	16	8	3UTR		1	1
hsa-let-7b-5p	NM_001363482	BCAP29	TGAGGTAGTAGGTTGTGTGGTT#ATCATAGCACTTACTACCATCT#.((((((((((((..((((((.#))))))..)))))))))).)).	1694	1716	1	-21.1	1	0.055574	0.676	0	0	-5.38561	18	22	10	3UTR		1	1
hsa-let-7b-5p	NM_001363748	EPHA4	TGAGGTAGTAGGTTGTGTGGTT#CCAGCCAACTTACTGCCA#...((((((((((((..(((..#)))..)))))))))))).	5241	5259	1	-23.6	0	0.0662063	0.603	0	0	-6.74759	15	18	12	3UTR	MIRT548343	1	1
hsa-let-7b-5p	NM_001363938	DDX19B	TGAGGTAGTAGGTTGTGTGGTT#AACGGCACAAGTAGAGAGAAACTACCTACCTCAC#((((((((..((((((((.(((#))).)))))...........)))..)))))))).	1618	1652	1	-21.1	1	0.0295644	0.618	0	0	-6.23647	19	34	8	3UTR		1	1
hsa-let-7b-5p	NM_001363941	ARMC8	TGAGGTAGTAGGTTGTGTGGTT#AGCTAGCATCTTACTGCCGTCAA#((((((((((((.(((.(((((#)))))))).))))))))).))).	3007	3030	1	-20.4	1	0.00422735	0.588	0	0	-5.22671	20	23	9	3UTR		1	1
hsa-let-7b-5p	NM_001364800	RBFOX1	TGAGGTAGTAGGTTGTGTGGTT#ATCACGCAATCTGCAAACCCAG#((.(((.((((((((((((((.#))))))))))))))..))))).	4802	4824	1	-22.5	0	0.00325089	0.647	0	0	-7.0388	19	22	14	3UTR	MIRT032440	1	1
hsa-let-7b-5p	NM_001365212	DARS2	TGAGGTAGTAGGTTGTGTGGTT#AGCCTCCCTTCCTGCTAATGTGTAAAATACATACTTGCCCTGGCTACCTCAC#(((((((((.(((.(((((..(#.)..)))))..)))...))))))))).	2932	2984	1	-22	1	0.000400375	0.529	0	0	-6.03692	18	27	9	3UTR		1	1
hsa-let-7b-5p	NM_001365848	POU2F1	TGAGGTAGTAGGTTGTGTGGTT#AACGGCATGATCTCGGCTCACTGCAACCTCTGCCTCC#.(((((((.(((((((((((((#.))).))).)))))))))))))).	7215	7252	1	-26	1	0.0113308	0.412	0	0	-4.84971	20	24	14	3UTR		1	1
hsa-let-7b-5p	NM_001368146	TENM2	TGAGGTAGTAGGTTGTGTGGTT#GGCCTCATATCCAATTACCTCAC#(((((((((.((.((((.((((#)))).)))).)).))))))))).	8595	8618	1	-23	1	0.101827	0.559	0	0	-6.46921	19	23	9	3UTR		1	1
hsa-let-7b-5p	NM_001369400	RALB	TGAGGTAGTAGGTTGTGTGGTT#GCCAGACCTTCTGCTACCTCT#.(((((((((((..((.((((.#)))).))..))))))))))).	1790	1811	1	-25.6	1	0.0125947	0.574	0	0	-5.9393	17	21	11	3UTR	MIRT052235	1	1
hsa-let-7b-5p	XM_017019041	MON2	TGAGGTAGTAGGTTGTGTGGTT#GGCTCACTGCAACCTCTGCTTCC#.(((((((.(((((((((((((#))).))).)))))))))))))).	8003	8026	1	-23	1	0.0024655	0.441	0	0	-4.84971	20	23	14	3UTR		1	1
hsa-let-7b-5p	XM_017019041	MON2	TGAGGTAGTAGGTTGTGTGGTT#GCCAGACTATCTCTCTACCTCT#.(((((((.((((.((.((((.#)))).)).))))..))))))).	12155	12177	1	-22.5	1	0.421244	0.647	0	0	-5.70655	17	22	7	3UTR		1	1
hsa-let-7b-5p	XM_017021870	ARPP19	TGAGGTAGTAGGTTGTGTGGTT#GCGATCTTGGCTCACTGCAACCTCTGCCTCC#.(((((((.(((((((((((((#.))).))).)))))))))))))).	3890	3921	1	-25.9	1	0.00167198	0.397	0	0	-4.84971	20	24	14	3UTR	MIRT051971	1	1
hsa-let-7b-5p	XM_017023332	RBFOX1	TGAGGTAGTAGGTTGTGTGGTT#ATCACGCAATCTGCAAACCCAG#((.(((.((((((((((((((.#))))))))))))))..))))).	4948	4970	1	-22.5	0	0.00325089	0.647	0	0	-7.0388	19	22	14	3UTR	MIRT032440	1	1
hsa-let-7b-5p	XM_017025749	SMAD2	TGAGGTAGTAGGTTGTGTGGTT#AGCGAGGCGACCTGCGACTCCTTG#.((((..(((((((((.(.(((#))).).)))))))))....)))).	11602	11626	1	-22.3	0	0.0293981	0.441	0	0	-7.23797	17	24	9	3UTR		1	1
hsa-let-7b-5p	XM_017027993	BCL2L1	TGAGGTAGTAGGTTGTGTGGTT#TATGGCCTCAGCTGCCTCAC#(((((((((((((((((.....#))))))))..))))))))).	1691	1711	1	-20.7	1	0.00189519	0.456	0	0	-3.93757	17	20	9	3UTR		1	1
hsa-let-7b-5p	XM_017028696	RBFOX2	TGAGGTAGTAGGTTGTGTGGTT#GCCACAGAACCTCTCCTCT#.((((.((.(((((.((((((.#)))))).))))))))))).	6287	6306	1	-25.2	0	0.243577	0.441	0	0	-7.48612	17	19	11	3UTR	MIRT032498	1	1
hsa-let-7b-5p	XM_017029744	WNK3	TGAGGTAGTAGGTTGTGTGGTT#AGCCATACAACCTATAAAGTGAAAATACTGCAG#((.(((((((((((((((((((#)))))))))))))))..........)))).)).	8009	8042	1	-22.9	0	0.0342207	0.588	0	0	-5.49511	21	33	15	3UTR		1	1
hsa-let-7b-5p	XM_024450526	GJC1	TGAGGTAGTAGGTTGTGTGGTT#ACCGCGCCTGGCCTGCTCTTA#..(((.(((((((((((((((.#)))))))..))))))))))).	4931	4952	1	-21.4	0	0.00381418	0.515	0	0	-6.85796	18	21	11	3UTR		1	1
hsa-let-7b-5p	XM_024450656	ZNF652	TGAGGTAGTAGGTTGTGTGGTT#ATCCTTGAGACAGCCTGCTGTCTTG#.(((((((((((((((.(.(..#.).).))))))))))))))).	8437	8462	1	-20.7	1	1.8377e-05	0.529	0	0	-3.79332	17	21	15	3UTR	MIRT052080	1	1
hsa-let-7b-5p	XM_024450656	ZNF652	TGAGGTAGTAGGTTGTGTGGTT#AGCCACCACGTCCAACTGCCTTAT#(((((((((.((.(((((((((#)))))).))).)).))))))))).	4401	4425	1	-24.2	1	0.0014537	0.559	0	0	-6.46921	20	24	9	3UTR	MIRT052080	1	1
hsa-let-7b-5p	XM_047420438	CPA4	TGAGGTAGTAGGTTGTGTGGTT#GGCTCACCACAACCTCTGCCTCC#.(((((((.(((((((((((((#))).))).)))))))))))))).	2021	2044	1	-26.1	1	0.0491033	0.426	0	0	-4.84971	20	23	14	3UTR	MIRT682606	1	1
hsa-let-7b-5p	XM_047420438	CPA4	TGAGGTAGTAGGTTGTGTGGTT#TCATCAACCAGCTGCCTCT#.((((((((.(((((.((((..#))))))))).)))))))).	2731	2750	1	-22.1	1	0.0376348	0.559	0	0	-5.26888	17	19	9	3UTR	MIRT682606	1	1
hsa-let-7b-5p	XM_047422877	POU2F1	TGAGGTAGTAGGTTGTGTGGTT#AACGGCATGATCTCGGCTCACTGCAACCTCTGCCTCC#.(((((((.(((((((((((((#.))).))).)))))))))))))).	8359	8396	1	-26	1	0.0113308	0.412	0	0	-4.84971	20	24	14	3UTR		1	1
hsa-let-7b-5p	XM_047423551	STX17	TGAGGTAGTAGGTTGTGTGGTT#ACTCGCTTGCTACCTCAC#(((((((((((((.((......#))..))))))))))))).	2580	2598	1	-20.3	1	0.160747	0.485	0	0	-4.79441	15	18	13	3UTR		1	1
hsa-let-7b-5p	XM_047428909	OLR1	TGAGGTAGTAGGTTGTGTGGTT#AATCCACAACCTGTTACCA#...((((((((((((((.((((#)))))))))))))))))).	2210	2229	1	-22.2	0	0.116024	0.647	0	0	-6.51454	18	19	18	3UTR		1	1
hsa-let-7b-5p	XM_047432073	RASGRP1	TGAGGTAGTAGGTTGTGTGGTT#AACCTGGCTCCTTCTTCACTACCTCAG#((((((((((((..((..((((#))))..)).))).....))))))))).	3441	3468	1	-20.1	1	0.0790629	0.559	0	0	-6.08354	18	27	9	3UTR		1	1
hsa-let-7b-5p	XM_047432073	RASGRP1	TGAGGTAGTAGGTTGTGTGGTT#AGCCTTACAACTTACAGGCATCAG#(((.((.((((((((((.((((#)))).))))))))))..)).))).	3621	3645	1	-19.5	0	0.00733729	0.662	0	0	-8.51328	19	24	10	3UTR		1	1
hsa-let-7b-5p	XM_047432074	RASGRP1	TGAGGTAGTAGGTTGTGTGGTT#AACCTGGCTCCTTCTTCACTACCTCAG#((((((((((((..((..((((#))))..)).))).....))))))))).	3336	3363	1	-20.1	1	0.0790629	0.559	0	0	-6.08354	18	27	9	3UTR		1	1
hsa-let-7b-5p	XM_047432112	ARPP19	TGAGGTAGTAGGTTGTGTGGTT#GCGATCTTGGCTCACTGCAACCTCTGCCTCC#.(((((((.(((((((((((((#.))).))).)))))))))))))).	3882	3913	1	-25.9	1	0.00167198	0.397	0	0	-4.84971	20	24	14	3UTR	MIRT051971	1	1
hsa-let-7b-5p	XM_047433083	ATP8B4	TGAGGTAGTAGGTTGTGTGGTT#GGACATACTACCTACCTCAT#(((((((((((..(((.(....#).)))..)))).))))))).	4919	4939	1	-19.5	1	0.0109641	0.588	0	0	-8.57351	15	20	7	3UTR		1	1
hsa-let-7b-5p	XM_047434241	RBFOX1	TGAGGTAGTAGGTTGTGTGGTT#ATCACGCAATCTGCAAACCCAG#((.(((.((((((((((((((.#))))))))))))))..))))).	4293	4315	1	-22.5	0	0.00325089	0.647	0	0	-7.0388	19	22	14	3UTR	MIRT032440	1	1
hsa-let-7b-5p	XM_047434248	RBFOX1	TGAGGTAGTAGGTTGTGTGGTT#ATCACGCAATCTGCAAACCCAG#((.(((.((((((((((((((.#))))))))))))))..))))).	3818	3840	1	-22.5	0	0.00325089	0.647	0	0	-7.0388	19	22	14	3UTR	MIRT032440	1	1
hsa-let-7b-5p	XM_047434250	RBFOX1	TGAGGTAGTAGGTTGTGTGGTT#ATCACGCAATCTGCAAACCCAG#((.(((.((((((((((((((.#))))))))))))))..))))).	3871	3893	1	-22.5	0	0.00325089	0.647	0	0	-7.0388	19	22	14	3UTR	MIRT032440	1	1
hsa-let-7b-5p	XM_047434251	RBFOX1	TGAGGTAGTAGGTTGTGTGGTT#ATCACGCAATCTGCAAACCCAG#((.(((.((((((((((((((.#))))))))))))))..))))).	3790	3812	1	-22.5	0	0.00325089	0.647	0	0	-7.0388	19	22	14	3UTR	MIRT032440	1	1
hsa-let-7b-5p	XM_047436945	USP32	TGAGGTAGTAGGTTGTGTGGTT#GACGACATGATATGCTACCTCC#.(((((((((.(((((((.(((#))).))))))).))))))))).	4317	4339	1	-24.2	1	0.116672	0.676	0	0	-6.6181	19	22	9	3UTR		1	1
hsa-let-7b-5p	XM_047437507	SMAD2	TGAGGTAGTAGGTTGTGTGGTT#AGCGAGGCGACCTGCGACTCCTTG#.((((..(((((((((.(.(((#))).).)))))))))....)))).	11700	11724	1	-22.3	0	0.0293981	0.441	0	0	-7.23797	17	24	9	3UTR		1	1
hsa-let-7b-5p	XM_047438178	C19orf47	TGAGGTAGTAGGTTGTGTGGTT#CCTTCTTCCCCTGAGCAGGGTCTGCTGCCTCAG#((((((((((((((.(((....#.))).)))))))))))))).	1639	1672	1	-23.3	1	2.34337e-09	0.353	0	0	-4.67302	17	20	14	3UTR	MIRT559090	1	1
hsa-let-7b-5p	XM_047441253	RBFOX2	TGAGGTAGTAGGTTGTGTGGTT#GCCACAGAACCTCTCCTCT#.((((.((.(((((.((((((.#)))))).))))))))))).	6277	6296	1	-25.2	0	0.243577	0.441	0	0	-7.48612	17	19	11	3UTR	MIRT032498	1	1
hsa-let-7b-5p	XM_047443721	IKZF2	TGAGGTAGTAGGTTGTGTGGTT#GCAGAACTTGCTGCTTCT#.(((((((((((((.(((....#))).))))))))))))).	3373	3391	1	-22.6	1	0.000138915	0.485	0	0	-4.52877	16	18	13	3UTR		1	1
hsa-let-7b-5p	XM_047446451	TTLL4	TGAGGTAGTAGGTTGTGTGGTT#GGCCACGCAGCCTTATAAAGCAGGTTTTGGTTTCTACCTTAA#((((((((.(((((((((((((#)))))))))))))....................)))))))).	4163	4205	1	-27.1	1	0.00314609	0.5	0	0	-4.99396	21	42	13	3UTR		1	1
hsa-let-7b-5p	XM_047446457	TTLL4	TGAGGTAGTAGGTTGTGTGGTT#GGCCACGCAGCCTTATAAAGCAGGTTTTGGTTTCTACCTTAA#((((((((.(((((((((((((#)))))))))))))....................)))))))).	4066	4108	1	-27.1	1	0.00314609	0.5	0	0	-4.99396	21	42	13	3UTR		1	1
hsa-let-7b-5p	XM_047448583	SLC5A9	TGAGGTAGTAGGTTGTGTGGTT#AGCCACTGTGCCTGTGCTTCT#.((((((.(((((...((((((#))))))...))))))))))).	3068	3089	1	-20.9	1	0.0117966	0.456	0	0	-7.9323	17	21	11	3UTR		1	1
hsa-let-7b-5p	NM_152470	RNF165	TGAGGTAGTAGGTTGTGTGGTT#CCGGTCCTGCTACCTCAC#((((((((((((.....(((..#)))..)))))))))))).	2740	2758	1	-22.6	1	0.00115361	0.5	0.758404	0.491251	-7.05204	15	18	12	3UTR		1	1
hsa-let-7b-5p	NM_152470	RNF165	TGAGGTAGTAGGTTGTGTGGTT#CCACCACAACCCTGCCTCT#.(((((((..((((((((((..#)))).))))))))))))).	5576	5595	1	-24.9	1	0.444967	0.353	-0.0228996	1.17944	-6.09222	17	19	13	3UTR		1	1
hsa-let-7b-5p	NM_152527	SLC16A14	TGAGGTAGTAGGTTGTGTGGTT#GCCATTGTCACAGCCTCATTTGTAAGCAGCACTGCCTCT#.((((((((((((((((((((.#))))....))))))))..............)))))))).	2044	2083	1	-24.7	1	0.00349353	0.515	0.219997	-0.0122623	-3.79332	20	39	8	3UTR		1	1
hsa-let-7b-5p	NM_152699	SENP5	TGAGGTAGTAGGTTGTGTGGTT#CCACCCGCCTCTGCCTCAC#((((((((.((((.(.((((..#))))).)))))))))))).	5372	5391	1	-24.4	1	0.0346703	0.441	-0.0531514	0.0669536	-6.08385	17	19	12	3UTR		1	1
hsa-let-7b-5p	NM_152836	SNX16	TGAGGTAGTAGGTTGTGTGGTT#GCCTCTTTCAGAATACTACCTCC#.(((((((((..(((.(.(((.#))).)...)))..))))))))).	1938	1961	1	-18.1	1	0.0546884	0.676	2.43839	0.983167	-10.198	16	23	9	3UTR		1	1
hsa-let-7b-5p	NM_153184	CADM2	TGAGGTAGTAGGTTGTGTGGTT#GCCATGCATACTTACAATAATCCTTCTACCTCT#.((((((((((((((((((((.#)))))))).))))))...........)))))).	6300	6333	1	-21.6	1	0.333388	0.632	2.50865	2.02465	-3.79332	20	33	8	3UTR		1	1
hsa-let-7b-5p	NM_153620	HOXA1	TGAGGTAGTAGGTTGTGTGGTT#TCACAGAACCTACTGTTCCTTT#.(((((((((((((.(((((..#))))).)))))))))..)))).	1156	1178	1	-23.1	1	0.00339145	0.603	0.629954	0.548953	-4.52877	18	22	9	3UTR		1	1
hsa-let-7b-5p	NM_153712	TTL	TGAGGTAGTAGGTTGTGTGGTT#TCAGGCAATCCTCCTGCCTCAG#((((((((.(((((((.(((..#))).)))).))).)))))))).	8830	8852	1	-24.2	1	0.000206578	0.426	0.126954	-0.0865935	-4.99396	18	22	8	3UTR		1	1
hsa-let-7b-5p	NM_173475	DCUN1D3	TGAGGTAGTAGGTTGTGTGGTT#ATGAGATGACGTGCTGCTTCAT#((((((((((.(((((.(.((.#)).).))))).)))))))))).	4289	4311	1	-20.7	1	0.00298049	0.588	0	0	-6.76235	18	22	10	3UTR		1	1
hsa-let-7b-5p	NM_173491	LSM11	TGAGGTAGTAGGTTGTGTGGTT#CCCTGCAACTTCTGCCTCC#.(((((((.((((((((.((..#)).))))))))))))))).	4045	4064	1	-21.5	1	0.00129032	0.397	2.04989	1.46272	-4.84971	17	19	15	3UTR		1	1
hsa-let-7b-5p	NM_173648	CCDC141	TGAGGTAGTAGGTTGTGTGGTT#GACCATTTTTATACTTTATGGCAAAGCCTCATTGCCTCAG#((((((((((((((.(((.((.#.)).))).))))).))))))))).	5563	5603	1	-22.4	1	0.000610238	0.618	0	0	-4.67302	19	24	9	3UTR		1	1
hsa-let-7b-5p	NM_173648	CCDC141	TGAGGTAGTAGGTTGTGTGGTT#GACCCTTTACAACCTGGCCTCC#.(((((..(((((((((.((((#))))...)))))))))))))).	7971	7993	1	-21.3	0	0.0412817	0.456	0	0	-7.65065	18	22	14	3UTR		1	1
hsa-let-7b-5p	NM_173653	SLC9A9	TGAGGTAGTAGGTTGTGTGGTT#AGCTGCATGACCTGTGCCTTT#.((((((.((((((((((((((#)))))))))))))))))))).	3150	3171	1	-23.7	1	0.00090068	0.588	0	0	-6.10696	20	21	20	3UTR		1	1
hsa-let-7b-5p	NM_173654	EOGT	TGAGGTAGTAGGTTGTGTGGTT#TTATGCAACTTCTGCCTCC#.(((((((.(((((((((((..#)))))))))))))))))).	2144	2163	1	-21.8	1	0.00721175	0.5	2.40474	5.16209	-4.84971	18	19	18	3UTR		1	1
hsa-let-7b-5p	NM_174934	SCN4B	TGAGGTAGTAGGTTGTGTGGTT#GGCCACCTAGCCTGCTCCTCT#.((((.(((((((((.((((((#)))))).))))))))))))).	1505	1526	1	-27.5	0	0.000462594	0.397	1.50891	3.03296	-5.92733	19	21	13	3UTR		1	1
hsa-let-7b-5p	NM_175852	TXLNA	TGAGGTAGTAGGTTGTGTGGTT#AGCCAGGCACCTGCTCCTCT#.((((.((((((.(((.(((((#))))).))))))))))))).	4658	4678	1	-26.2	0	0.000570891	0.338	0	0	-6.98341	18	20	13	3UTR	MIRT052326	1	1
hsa-let-7b-5p	NM_175852	TXLNA	TGAGGTAGTAGGTTGTGTGGTT#CCACATAATTGCCTGACTCACACTTCAGCTACCTCT#.(((((((((((((((((((..#)))))))...)))).............)))))))).	3841	3877	1	-23.2	1	0.00251043	0.456	0.48035	0.497154	-3.79332	19	36	8	3UTR	MIRT052326	1	1
hsa-let-7b-5p	NM_177402	SYT2	TGAGGTAGTAGGTTGTGTGGTT#GCTGCACATCTGCCTGCAGAGCCAAACCTCAG#((((((.((((((((((((((.#))))))))...))))))........)))))).	5952	5984	1	-22.2	0	0.000272484	0.397	0	0	-5.48126	20	32	8	3UTR		1	1
hsa-let-7b-5p	NM_177422	AGO3	TGAGGTAGTAGGTTGTGTGGTT#CCACAAATCCTGCTACCTGAC#(.((((((((((...(((((..#)))))...)))))))))).).	12623	12644	1	-25.5	1	0.00243831	0.529	0	0	-7.98267	16	21	10	3UTR	MIRT005037	1	1
hsa-let-7b-5p	NM_177966	PDE12	TGAGGTAGTAGGTTGTGTGGTT#GCCATCACGGCTTACTGCAACCTCC#.((((((((((((((((((((.#)))).)))))))))))...))))).	6658	6683	1	-25.4	1	0.00117306	0.397	0	0	-3.79332	20	25	11	3UTR	MIRT005039	1	1
hsa-let-7b-5p	NM_178557	NAT8L	TGAGGTAGTAGGTTGTGTGGTT#GCCCGGCGCGGCCTGCTTTCAGACGCTCAA#(((((((((((((((((((((.#)))..)))))))))))).....)).)))).	1156	1186	1	-23.4	1	0.00251197	0.368	0	0	-3.93757	21	30	12	3UTR	MIRT309843	1	1
hsa-let-7b-5p	NM_178812	MTDH	TGAGGTAGTAGGTTGTGTGGTT#GCAGCCTAGTATCTCC#.((((((.((((((((......#)))))))).)))))).	4004	4020	1	-20.7	1	0.17728	0.588	0	0	-6.10696	14	16	8	3UTR		1	1
hsa-let-7b-5p	NM_178819	GPAT4	TGAGGTAGTAGGTTGTGTGGTT#AATCTCAGCTCCACTGCAACCTCTACCTCC#.(((((((.(((((((((((..#.)))).)))))))))))))).	5197	5227	1	-27.7	1	0.0285089	0.456	0	0	-4.84971	18	21	14	3UTR	MIRT735598	1	1
hsa-let-7b-5p	NM_178819	GPAT4	TGAGGTAGTAGGTTGTGTGGTT#GGCCACGCAGCCATCCATCTTCT#.((((.....((((((((((((#))))))))))))......)))).	5931	5954	1	-22.1	0	0.0365836	0.412	0	0	-11.8505	16	23	12	3UTR	MIRT735598	1	1
hsa-let-7b-5p	NM_181644	MFSD4A	TGAGGTAGTAGGTTGTGTGGTT#ACCAGCACGACCATACTGTTTCAG#(((((((((((((((((((((.#)))).))))))).)))))))))).	1644	1668	1	-23.5	1	0.0922267	0.456	1.88117	1.41029	-3.93757	21	24	10	3UTR		1	1
hsa-let-7b-5p	NM_182485	CPEB2	TGAGGTAGTAGGTTGTGTGGTT#GGCTGCACAGAGCCTCTCCTCAA#(((((.((.(((((((((((((#)))))))))..))))))))))).	6121	6144	1	-22.7	0	0.000240837	0.574	0	0	-6.89492	20	23	11	3UTR		1	1
hsa-let-7b-5p	NM_182569	GDPD1	TGAGGTAGTAGGTTGTGTGGTT#GGCCGGAGTGCAGTGGTGCGATCTTGGCTCACTGCAACCTCTGCCTCC#.(((((((.(((((((((((((#.))).))).)))))))))))))).	2156	2204	1	-25.9	1	0.00712153	0.397	0	0	-4.84971	20	24	14	3UTR		1	1
hsa-let-7b-5p	NM_182580	CYB561D1	TGAGGTAGTAGGTTGTGTGGTT#GGCTCACTGCAACCTCTGCCTCC#.(((((((.(((((((((((((#))).))).)))))))))))))).	3909	3932	1	-25.7	1	0.00139331	0.412	0	0	-4.84971	20	23	14	3UTR		1	1
hsa-let-7b-5p	NM_182580	CYB561D1	TGAGGTAGTAGGTTGTGTGGTT#AACCACTTATTGCCTGACCTACCTCAC#(((((((((((((...((((((#)))))).....)))))..)))))))).	4799	4826	1	-24.2	1	6.64001e-05	0.5	0	0	-5.76291	19	27	8	3UTR		1	1
hsa-let-7b-5p	NM_182646	CPEB2	TGAGGTAGTAGGTTGTGTGGTT#GGCTGCACAGAGCCTCTCCTCAA#(((((.((.(((((((((((((#)))))))))..))))))))))).	6031	6054	1	-22.7	0	0.000240837	0.574	0	0	-6.89492	20	23	11	3UTR		1	1
hsa-let-7b-5p	NM_194328	RNF38	TGAGGTAGTAGGTTGTGTGGTT#GCCATGCTGCTTGCCCTCC#.((((..((((((.(((((((.#))))))).)))))))))).	3703	3722	1	-20.4	0	0.0540955	0.529	0	0	-8.09481	17	19	10	3UTR		1	1
hsa-let-7b-5p	NM_194329	RNF38	TGAGGTAGTAGGTTGTGTGGTT#GCCATGCTGCTTGCCCTCC#.((((..((((((.(((((((.#))))))).)))))))))).	3308	3327	1	-20.4	0	0.0540955	0.529	0	0	-8.09481	17	19	10	3UTR		1	1
hsa-let-7b-5p	NM_198963	DHX57	TGAGGTAGTAGGTTGTGTGGTT#ACCTGCTTCTAGCTCACCTGGGAAATAACAGCAGAACCTCTACCTCGA#((((((((.(((((.(((.(((#.))).))).))))))))))))).	4344	4392	1	-25	1	0.0278707	0.485	0	0	-5.72941	19	23	13	3UTR	MIRT001639	1	1
hsa-let-7b-5p	NM_201269	ZNF644	TGAGGTAGTAGGTTGTGTGGTT#TCAGACAATAAAGTGGTGCATCCATGCTACCTCC#.(((((((((((.(((......#.))).)).))))))))).	4737	4771	1	-19.3	1	0.0157939	0.603	1.10526	0.786505	-5.08246	14	18	9	3UTR	MIRT505019	1	1
hsa-let-7b-5p	NM_001370486	KCTD16	TGAGGTAGTAGGTTGTGTGGTT#CCATTGATATACTACTGCCTA#..(((((((((..(((((((..#))))..)))..))))))))).	2386	2407	1	-20.1	1	0.208398	0.676	0	0	-9.59293	16	21	9	3UTR		1	1
hsa-let-7b-5p	NM_001371357	BCAP29	TGAGGTAGTAGGTTGTGTGGTT#ATCATAGCACTTACTACCATCT#.((((((((((((..((((((.#))))))..)))))))))).)).	893	915	1	-21.1	1	0.055574	0.676	0	0	-5.38561	18	22	10	3UTR		1	1
hsa-let-7b-5p	NM_001371357	BCAP29	TGAGGTAGTAGGTTGTGTGGTT#ACATATGCTGCTATCTTAG#(((((((((((..(((((....#)))))..))))))))))).	1395	1414	1	-18.7	1	0.00174898	0.515	0	0	-8.57351	16	19	11	3UTR		1	1
hsa-let-7b-5p	NM_001371575	AAK1	TGAGGTAGTAGGTTGTGTGGTT#ACTTAACACAAACCTAGATGGCACGGCCTACTACCTA#..((((((((((((((((.(((#.))).)))))))))))))))).	17736	17773	1	-30.8	1	0.00255315	0.5	0	0	-4.957	19	22	16	3UTR		1	1
hsa-let-7b-5p	NM_001371577	AAK1	TGAGGTAGTAGGTTGTGTGGTT#ACTTAACACAAACCTAGATGGCACGGCCTACTACCTA#..((((((((((((((((.(((#.))).)))))))))))))))).	2791	2828	1	-30.8	1	0.00255315	0.5	0	0	-4.957	19	22	16	3UTR		1	1
hsa-let-7b-5p	NM_001375323	UTRN	TGAGGTAGTAGGTTGTGTGGTT#AGCCATGACCACCTTTCTACCTCAG#((((((((.((((.((((((((#)))))).)).))))..)))))))).	4859	4884	1	-24.7	1	0.0636807	0.618	0	0	-5.8508	20	25	8	3UTR	MIRT052224	1	1
hsa-let-7b-5p	NM_001375323	UTRN	TGAGGTAGTAGGTTGTGTGGTT#AGCCATATAACCAACTAGATCC#.((..((((.((((((((((((#)))))))))))).))))..)).	3783	3805	1	-21.6	0	0.130545	0.632	0	0	-12.1869	18	22	12	3UTR	MIRT052224	1	1
hsa-let-7b-5p	NM_001376857	TXLNA	TGAGGTAGTAGGTTGTGTGGTT#AGCCAGGCACCTGCTCCTCT#.((((.((((((.(((.(((((#))))).))))))))))))).	4805	4825	1	-26.2	0	0.000570891	0.338	0	0	-6.98341	18	20	13	3UTR	MIRT052326	1	1
hsa-let-7b-5p	NM_001376857	TXLNA	TGAGGTAGTAGGTTGTGTGGTT#CCACATAATTGCCTGACTCACACTTCAGCTACCTCT#.(((((((((((((((((((..#)))))))...)))).............)))))))).	3988	4024	1	-23.2	1	0.00251043	0.456	0	0	-3.79332	19	36	8	3UTR	MIRT052326	1	1
hsa-let-7b-5p	NM_001379029	CERT1	TGAGGTAGTAGGTTGTGTGGTT#GGCTCACTGCAACCTCTGCCTCC#.(((((((.(((((((((((((#))).))).)))))))))))))).	3274	3297	1	-25.7	1	0.000779884	0.412	0	0	-4.84971	20	23	14	3UTR		1	1
hsa-let-7b-5p	NM_001379029	CERT1	TGAGGTAGTAGGTTGTGTGGTT#TCAGACAATCCTCCTGCCTCAG#((((((((.(((((((.(((..#))).)))).))).)))))))).	2678	2700	1	-23.9	1	0.0056557	0.456	0	0	-4.99396	18	22	8	3UTR		1	1
hsa-let-7b-5p	NM_001382720	TMPRSS2	TGAGGTAGTAGGTTGTGTGGTT#CTACACATTGCTACCTCAG#(((((((((((..(((((((..#)))))))))))))))))).	2513	2532	1	-24.3	1	0.0143452	0.603	0	0	-8.57351	18	19	18	3UTR		1	1
hsa-let-7b-5p	NM_001382720	TMPRSS2	TGAGGTAGTAGGTTGTGTGGTT#CTGCCCAGCCTGCTCTCCCTA#..(((.(((((((((.((((..#)))).)))))))))...))).	1784	1805	1	-19.4	0	0.147573	0.309	0	0	-7.09101	16	21	9	3UTR		1	1
hsa-let-7b-5p	NM_001387220	IKZF2	TGAGGTAGTAGGTTGTGTGGTT#GCAGAACTTGCTGCTTCT#.(((((((((((((.(((....#))).))))))))))))).	3540	3558	1	-22.6	1	0.000138915	0.485	0	0	-4.52877	16	18	13	3UTR		1	1
hsa-let-7b-5p	NM_001387546	ADGRL3	TGAGGTAGTAGGTTGTGTGGTT#AGCTGCATACTTACTACCA#...(((((((((.(((((((((#)))))))))))))))))).	6064	6083	1	-22.3	0	0.0176184	0.485	0	0	-7.80367	18	19	18	3UTR		1	1
hsa-let-7b-5p	NM_001387549	ADGRL3	TGAGGTAGTAGGTTGTGTGGTT#AACCACGTCCATCAGCTGCATACTTACTACCA#...(((((((((.(((((((((#.)))))))))))))))))).	5895	5927	1	-22.6	0	0.0176184	0.485	0	0	-7.80367	18	20	18	3UTR		1	1
hsa-let-7b-5p	NM_001393925	SEMA4G	TGAGGTAGTAGGTTGTGTGGTT#CCAGGCTGGGCCACTGCCTCC#.((((((((.((((((.(((..#))).))..)))))))))))).	3035	3056	1	-22.8	1	6.6582e-06	0.382	0	0	-5.03583	17	21	12	3UTR		1	1
hsa-let-7b-5p	NM_001395460	TENM2	TGAGGTAGTAGGTTGTGTGGTT#GGCCTCATATCCAATTACCTCAC#(((((((((.((.((((.((((#)))).)))).)).))))))))).	9440	9463	1	-23	1	0.101827	0.559	0	0	-6.46921	19	23	9	3UTR		1	1
hsa-let-7b-5p	NM_001400243	MGA	TGAGGTAGTAGGTTGTGTGGTT#GCCACCACAGCCAACTATTTTT#.((((((((.(((((((((((.#))))).)))))).)))))))).	1380	1402	1	-22.8	1	0.0320456	0.559	0	0	-5.03583	19	22	8	3UTR		1	1
hsa-let-7b-5p	NM_014584	ERO1A	TGAGGTAGTAGGTTGTGTGGTT#ACCACTGTAATTACAACCTACCTCT#.(((((...((((((((((((.#))))).......)))))))))))).	4810	4835	1	-20	0	0.189653	0.632	3.96458	3.68564	-8.70704	17	25	12	3UTR	MIRT032494	1	1
hsa-let-7b-5p	NM_014897	ZNF652	TGAGGTAGTAGGTTGTGTGGTT#AGCCACCACGTCCAACTGCCTTAT#(((((((((.((.(((((((((#)))))).))).)).))))))))).	4878	4902	1	-24.2	1	0.0014537	0.559	0.465097	0.367387	-6.46921	20	24	9	3UTR	MIRT052080	1	1
hsa-let-7b-5p	NM_014923	FNDC3A	TGAGGTAGTAGGTTGTGTGGTT#CCATAAGTTTCTGCTGCTTCT#.(((((((((((...(((((..#)))))....))))))))))).	4457	4478	1	-20.6	1	0.00747109	0.559	1.72097	1.04897	-6.67474	16	21	11	3UTR	MIRT001631	1	1
hsa-let-7b-5p	NM_015026	MON2	TGAGGTAGTAGGTTGTGTGGTT#GGCTCACTGCAACCTCTGCTTCC#.(((((((.(((((((((((((#))).))).)))))))))))))).	8000	8023	1	-23	1	0.0024655	0.441	-0.438631	-0.317605	-4.84971	20	23	14	3UTR		1	1
hsa-let-7b-5p	NM_015123	FRMD4B	TGAGGTAGTAGGTTGTGTGGTT#ATCAAGACATACTGATCTACCTCAT#(((((((((((..(((.((((.#))))..)))..)))..)))))))).	6102	6127	1	-18.6	1	0.0254602	0.647	3.79788	2.69515	-8.57351	18	25	8	3UTR		1	1
hsa-let-7b-5p	NM_015257	NEMP1	TGAGGTAGTAGGTTGTGTGGTT#AAGCGCACAGCACCAGACTTACTGGCTCAC#((((.((((((((((((((.((#)).)))))).......)))))))).)))).	2643	2673	1	-21.9	0	0.000480376	0.515	0.203099	0.370565	-8.05661	20	30	8	3UTR		1	1
hsa-let-7b-5p	NM_015257	NEMP1	TGAGGTAGTAGGTTGTGTGGTT#GGCCACTTAGTTTGCTGGCTCAG#((((.((((((((((.((((((#)))))).)))))))))).)))).	3603	3626	1	-21.2	0	0.000175913	0.559	0.206359	0.226722	-8.28966	20	23	10	3UTR		1	1
hsa-let-7b-5p	NM_015344	LEPROTL1	TGAGGTAGTAGGTTGTGTGGTT#AGCCACAGGTTTTATTGCCTA#..((((((((((.(.(((((((#))))))).).)))))))))).	2172	2193	1	-21.6	1	0.000573159	0.662	-0.0340551	0.112254	-6.98158	18	21	10	3UTR		1	1
hsa-let-7b-5p	NM_015393	PARM1	TGAGGTAGTAGGTTGTGTGGTT#GACCTCACCCCATACTACCTCAC#((((((((((((..(((.((((#)))).))).)).)))))))))).	4164	4187	1	-24.9	1	1.05077e-05	0.632	0.686661	0.678709	-6.08354	19	23	10	3UTR		1	1
hsa-let-7b-5p	NM_015396	ARMC8	TGAGGTAGTAGGTTGTGTGGTT#AGCTAGCATCTTACTGCCGTCAA#((((((((((((.(((.(((((#)))))))).))))))))).))).	2853	2876	1	-20.4	1	0.00422735	0.588	2.13577	1.26361	-5.22671	20	23	9	3UTR		1	1
hsa-let-7b-5p	NM_015482	SLC22A23	TGAGGTAGTAGGTTGTGTGGTT#CCACCCGGCCTGCTGCTTG#..(((((((((((((.((((..#)))).))))))))))))).	4144	4163	1	-25.8	1	0.00229877	0.382	4.17474	2.44539	-5.19005	17	19	13	3UTR		1	1
hsa-let-7b-5p	NM_015568	PPP1R16B	TGAGGTAGTAGGTTGTGTGGTT#GGCCATTCCCTCCTTTTCCGCATGCCTCCTGCCTCC#.(((((((.(((.(((((((..#.)))))))))).))))))).	4282	4318	1	-24.1	1	0.000488018	0.397	-0.107537	0.17395	-6.13885	17	20	10	3UTR	MIRT052173	1	1
hsa-let-7b-5p	NM_015715	PLA2G3	TGAGGTAGTAGGTTGTGTGGTT#GACCACATCTCCTGCTGTTCTGGGTAACCTTG#.(((((((((((..((((((((#))))))))..))))))..........))))).	1845	1877	1	-23.2	1	0.000617373	0.529	1.5688	3.3676	-5.9393	19	32	8	3UTR		1	1
hsa-let-7b-5p	NM_015884	MBTPS2	TGAGGTAGTAGGTTGTGTGGTT#AGCCAACAACCCTGAGCTCCTCC#.((((.(((.((((((.(((((#)))))))))))....))))))).	1797	1820	1	-19	0	0.0275771	0.559	1.18624	0.683415	-6.93679	18	23	11	3UTR		1	1
hsa-let-7b-5p	NM_016206	VGLL3	TGAGGTAGTAGGTTGTGTGGTT#GACTACAGATGCGTGCTACCA#...(((((((.(((.(((((((#))))))).).)).))))))).	8903	8924	1	-21.6	0	0.0130161	0.559	1.81762	0.805214	-10.0748	17	21	7	3UTR		1	1
hsa-let-7b-5p	NM_016247	IMPG2	TGAGGTAGTAGGTTGTGTGGTT#GGCGATCTCAGCTCCTGGCAACCTCTGCCTCC#.(((((((.(((((((..((..#.))..)))))))))))))).	6795	6827	1	-24.6	1	9.60077e-05	0.412	1.14702	1.47904	-4.84971	16	20	14	3UTR		1	1
hsa-let-7b-5p	NM_016352	CPA4	TGAGGTAGTAGGTTGTGTGGTT#TCATCAACCAGCTGCCTCT#.((((((((.(((((.((((..#))))))))).)))))))).	2608	2627	1	-22.1	1	0.0376348	0.559	0.0271568	0.21691	-5.26888	17	19	9	3UTR	MIRT682606	1	1
hsa-let-7b-5p	NM_016487	MTRES1	TGAGGTAGTAGGTTGTGTGGTT#CCACATAAACTACCTCAG#(((((((((...((((((((..#))))))))))))))))).	1105	1123	1	-23.3	1	0.0418771	0.574	0.554216	0.224432	-11.3517	17	18	17	3UTR		1	1
hsa-let-7b-5p	NM_016620	ZNF644	TGAGGTAGTAGGTTGTGTGGTT#TCAGACAATAAAGTGGTGCATCCATGCTACCTCC#.(((((((((((.(((......#.))).)).))))))))).	1258	1292	1	-19.3	1	0.0157939	0.603	2.10812	2.32082	-5.08246	14	18	9	3UTR	MIRT505019	1	1
hsa-let-7b-5p	NM_016733	LIMK2	TGAGGTAGTAGGTTGTGTGGTT#GGCCATCTGACTTCTACCTCC#.(((((((.((((((.((((((#)))))).))))))))))))).	3271	3292	1	-22	1	0.0863459	0.471	0.984736	0.411015	-5.08276	19	21	13	3UTR		1	1
hsa-let-7b-5p	NM_017548	CDV3	TGAGGTAGTAGGTTGTGTGGTT#GACTACCTCAGATTTGCTGCACTCAT#((((((((((((((..((((((#))))))....)))))))))).)))).	1464	1490	1	-20.4	1	0.0255083	0.559	3.40192	3.69472	-4.90607	20	26	10	3UTR	MIRT255311	1	1
hsa-let-7b-5p	NM_017628	TET2	TGAGGTAGTAGGTTGTGTGGTT#CTGCATAACTTGCTGCAGCTTCTACATCAGCACTTGCTGCCTCAC#((((((((((((((((((((..#.))))).))..))))))))))))).	5880	5925	1	-24.6	1	0.00209415	0.544	0.278623	0.070639	-3.93757	20	25	13	3UTR		1	1
hsa-let-7b-5p	NM_017686	GDAP2	TGAGGTAGTAGGTTGTGTGGTT#AGCTATCAGGTCTACTACCTCT#.(((((((((((((..((((((#))))))..))))))))))))).	2567	2589	1	-21.9	1	0.00383261	0.618	0.0370353	-0.190687	-4.76182	19	22	13	3UTR		1	1
hsa-let-7b-5p	NM_017700	ARHGEF38	TGAGGTAGTAGGTTGTGTGGTT#AGCTACACAATGTACTTTTTCT#.((((.((((.(((((((((((#))))))))))).)))).)))).	1332	1354	1	-21.9	0	0.0183295	0.632	-0.210158	-0.0902108	-8.51906	19	22	11	3UTR		1	1
hsa-let-7b-5p	NM_017893	SEMA4G	TGAGGTAGTAGGTTGTGTGGTT#CCAGGCTGGGCCACTGCCTCC#.((((((((.((((((.(((..#))).))..)))))))))))).	3050	3071	1	-22.8	1	6.6582e-06	0.382	0	0	-5.03583	17	21	12	3UTR		1	1
hsa-let-7b-5p	NM_017919	STX17	TGAGGTAGTAGGTTGTGTGGTT#ACTCGCTTGCTACCTCAC#(((((((((((((.((......#))..))))))))))))).	2083	2101	1	-20.3	1	0.160747	0.485	1.27158	-0.169387	-4.79441	15	18	13	3UTR		1	1
hsa-let-7b-5p	NM_018053	XKR8	TGAGGTAGTAGGTTGTGTGGTT#AGCCAGTGTACCTCCTACCTCAG#((((((((.((((....(((((#)))))....)))).)))))))).	2048	2071	1	-24	1	0.00568243	0.559	1.79053	0.0440302	-6.8193	17	23	8	3UTR		1	1
hsa-let-7b-5p	NM_018086	FIGN	TGAGGTAGTAGGTTGTGTGGTT#GGCACACACACATAAAACCTGCTACA#....(((((((((((((((((.#.)).))))))....))))))))).	2631	2657	1	-21.9	0	0.0591542	0.574	3.92483	4.33416	-9.54656	17	24	9	3UTR	MIRT507244	1	1
hsa-let-7b-5p	NM_018101	CDCA8	TGAGGTAGTAGGTTGTGTGGTT#GCCTCCACCACCGCTACCCAG#((.((((((.(((.(((.(((.#)))..))).))))))))))).	1292	1313	1	-19.3	0	0.0262187	0.456	-0.314414	-0.158063	-7.59446	17	21	11	3UTR	MIRT032429	1	1
hsa-let-7b-5p	NM_018122	DARS2	TGAGGTAGTAGGTTGTGTGGTT#AGCCTCCCTTCCTGCTAATGTGTAAAATACATACTTGCCCTGGCTACCTCAC#(((((((((.(((.(((((..(#.)..)))))..)))...))))))))).	3085	3137	1	-22	1	0.000400375	0.529	-0.0186299	0.170044	-6.03692	18	27	9	3UTR		1	1
hsa-let-7b-5p	NM_001191	BCL2L1	TGAGGTAGTAGGTTGTGTGGTT#AGCTGTTTATGGCCTCAGCTGCCTCAC#(((((((((((((((((.((((#))))...))))))))..))))))))).	1689	1716	1	-21.6	1	0.00189519	0.456	0	0	-3.93757	21	27	9	3UTR		1	1
hsa-let-7b-5p	NM_001193347	MEF2C	TGAGGTAGTAGGTTGTGTGGTT#AGCCACATATCTTCTACATCAA#(((.((((.(((.(((((((((#))))))))).))))))).))).	5690	5712	1	-20.3	0	0.161152	0.676	7.05388	6.85264	-9.31512	19	22	9	3UTR	MIRT052262	1	1
hsa-let-7b-5p	NM_001193348	MEF2C	TGAGGTAGTAGGTTGTGTGGTT#AGCCACATATCTTCTACATCAA#(((.((((.(((.(((((((((#))))))))).))))))).))).	5202	5224	1	-20.3	0	0.161152	0.676	4.87977	5.73636	-9.31512	19	22	9	3UTR	MIRT052262	1	1
hsa-let-7b-5p	NM_001193350	MEF2C	TGAGGTAGTAGGTTGTGTGGTT#AGCCACATATCTTCTACATCAA#(((.((((.(((.(((((((((#))))))))).))))))).))).	5600	5622	1	-20.3	0	0.161152	0.676	5.611	5.8283	-9.31512	19	22	9	3UTR	MIRT052262	1	1
hsa-let-7b-5p	NM_001197026	PLEKHA8	TGAGGTAGTAGGTTGTGTGGTT#ATTAAACAGCCCAACTACCTCAT#(((((((((.((((((.((((.#)))).))))))..))))))))).	7174	7197	1	-22	1	0.0552452	0.603	3.27788	1.31229	-5.18008	19	23	9	3UTR		1	1
hsa-let-7b-5p	NM_001197026	PLEKHA8	TGAGGTAGTAGGTTGTGTGGTT#TCAGTAGACCATGCTGCCTCGA#((((((((((((((...(((..#)))...)))).)))))))))).	3404	3426	1	-21.9	1	9.99109e-05	0.412	-0.0789674	-0.0438418	-4.90607	17	22	10	3UTR		1	1
hsa-let-7b-5p	NM_001197131	PPP1R12B	TGAGGTAGTAGGTTGTGTGGTT#GACCTGCTGCTTCAT#((((((((((((((........#)))))))))))))).	5904	5919	1	-21.4	1	0.0027228	0.588	0.513102	0.173317	-4.90607	14	15	14	3UTR		1	1
hsa-let-7b-5p	NM_001198783	POU2F1	TGAGGTAGTAGGTTGTGTGGTT#AACGGCATGATCTCGGCTCACTGCAACCTCTGCCTCC#.(((((((.(((((((((((((#.))).))).)))))))))))))).	6885	6922	1	-26	1	0.0113308	0.412	-0.519666	-0.00281313	-4.84971	20	24	14	3UTR		1	1
hsa-let-7b-5p	NM_001198786	POU2F1	TGAGGTAGTAGGTTGTGTGGTT#AACGGCATGATCTCGGCTCACTGCAACCTCTGCCTCC#.(((((((.(((((((((((((#.))).))).)))))))))))))).	6532	6569	1	-26	1	0.0113308	0.412	-0.519666	-0.00281313	-4.84971	20	24	14	3UTR		1	1
hsa-let-7b-5p	NM_001198820	A1CF	TGAGGTAGTAGGTTGTGTGGTT#AACTAAAGAGCCTAGCTACTTCT#.(((((((((((((.(.(((((#))))).).)))))).))))))).	7468	7491	1	-20.5	1	0.00229789	0.588	3.4849	2.42034	-4.52877	19	23	7	3UTR		1	1
hsa-let-7b-5p	NM_001199140	AMMECR1L	TGAGGTAGTAGGTTGTGTGGTT#CACGCAGGTGTGAGAGGAGAGACCTCTTCTGCACCGCCTGGCTACCTCAC#(((((((((((((.((((((..#.)))))).))))).)))))))).	2026	2076	1	-27.1	1	4.08774e-05	0.412	0.941602	0.763292	-4.79441	19	23	8	3UTR		1	1
hsa-let-7b-5p	NM_001202514	MXD1	TGAGGTAGTAGGTTGTGTGGTT#GACCTCGCTGTGTTCTGCTATCTCGA#((((((((((((..(((.((((#)))).))).....)))))))))))).	1575	1601	1	-22.4	1	0.00104465	0.5	0.448737	0.490657	-6.08354	19	26	12	3UTR	MIRT303317	1	1
hsa-let-7b-5p	NM_001202514	MXD1	TGAGGTAGTAGGTTGTGTGGTT#ACCACAGCCTGAAGCTCCCCCAGCGCCTGCACCTCG#.(((((.((((((..((.((..#.))))..))))))))))).	2430	2466	1	-22	0	0.000436871	0.412	2.08889	0.57872	-6.9293	15	19	11	3UTR	MIRT303317	1	1
hsa-let-7b-5p	NM_001202514	MXD1	TGAGGTAGTAGGTTGTGTGGTT#CCACCAGCCTGACTGCTA#...((((((((((((.((((..#))))))))))).))))).	3513	3531	1	-22.1	0	0.00105634	0.574	0.227984	1.41154	-6.74759	16	18	11	3UTR	MIRT303317	1	1
hsa-let-7b-5p	NM_001204171	MDM4	TGAGGTAGTAGGTTGTGTGGTT#GCTCACCGCAACCTCTGCCTCC#.(((((((.((((((((((((.#)).))).)))))))))))))).	4172	4194	1	-25.3	1	0.00202597	0.397	0.183418	-0.149549	-4.84971	19	22	14	3UTR	MIRT052186	1	1
hsa-let-7b-5p	NM_001204172	MDM4	TGAGGTAGTAGGTTGTGTGGTT#GCTCACCGCAACCTCTGCCTCC#.(((((((.((((((((((((.#)).))).)))))))))))))).	3344	3366	1	-25.3	1	0.00202597	0.397	0.183418	-0.149549	-4.84971	19	22	14	3UTR	MIRT052186	1	1
hsa-let-7b-5p	NM_001204172	MDM4	TGAGGTAGTAGGTTGTGTGGTT#CCACACACCTCGGCCTCC#.(((((.(.(((.(((((((..#))))))))))).))))).	3514	3532	1	-22.8	0	0.0701269	0.441	-0.151808	-0.178552	-7.68253	16	18	11	3UTR	MIRT052186	1	1
hsa-let-7b-5p	NM_001204314	PRLR	TGAGGTAGTAGGTTGTGTGGTT#CCACACCACCCCTCAATTCCTGCTGCCC#...(((((((((..((((((..#))))))............))))))))).	10553	10581	1	-21.9	0	0.185017	0.5	1.79139	2.84257	-8.66051	15	28	9	3UTR		1	1
hsa-let-7b-5p	NM_001204314	PRLR	TGAGGTAGTAGGTTGTGTGGTT#CCACATTTTCAAAGCTACCACTACCTCT#.((((((((.(((.((((((..#))))))..........))))))))))).	8492	8520	1	-21.2	1	0.0332239	0.588	3.05336	2.48372	-5.89267	17	28	11	3UTR		1	1
hsa-let-7b-5p	NM_001204410	SEC14L1	TGAGGTAGTAGGTTGTGTGGTT#GCCGCGCTGCCTGCACCTA#..((((.((((((.(((((((.#))))))).)))))))))).	2772	2791	1	-25.9	0	6.01692e-05	0.324	1.42902	2.5865	-7.35753	17	19	10	3UTR		1	1
hsa-let-7b-5p	NM_001205251	ACSL6	TGAGGTAGTAGGTTGTGTGGTT#CTAGGCAATGTGGACTACCTCAT#(((((((((..(((((.(((..#))).)))))....))))))))).	2328	2351	1	-22.2	1	0.00248175	0.632	0.600322	0.502046	-8.00486	17	23	9	3UTR		1	1
hsa-let-7b-5p	NM_001207067	BZW1	TGAGGTAGTAGGTTGTGTGGTT#GCCAGTGCCAGCCTATGGCCTCAA#((((((.((((((((..((((.#))))....)))))))).)))))).	3470	3494	1	-24.6	0	0.000104746	0.647	0.329095	0.769787	-5.71431	18	24	8	3UTR	MIRT300034	1	1
hsa-let-7b-5p	NM_001207068	BZW1	TGAGGTAGTAGGTTGTGTGGTT#GCCAGTGCCAGCCTATGGCCTCAA#((((((.((((((((..((((.#))))....)))))))).)))))).	3497	3521	1	-24.6	0	0.000104746	0.647	0.329095	0.769787	-5.71431	18	24	8	3UTR	MIRT300034	1	1
hsa-let-7b-5p	NM_001207069	BZW1	TGAGGTAGTAGGTTGTGTGGTT#AGCTCACTGCAATCTCTGCCTCC#.(((((((.(((((((((((((#))).))).)))))))))))))).	4350	4373	1	-23.2	1	0.0217536	0.471	0	0	-4.84971	20	23	14	3UTR	MIRT300034	1	1
hsa-let-7b-5p	NM_001241	CCNT2	TGAGGTAGTAGGTTGTGTGGTT#GCACAGCCAGTTTTTACCTCT#.(((((((..((((((((....#)))))))).....))))))).	6266	6287	1	-20.5	1	0.00310892	0.588	0.472041	-0.0386315	-6.09222	15	21	8	3UTR	MIRT548970	1	1
hsa-let-7b-5p	NM_001242399	GHR	TGAGGTAGTAGGTTGTGTGGTT#CACAGCCTATAACCA#...(((.((((((((((.....#)))))))))).))).	3272	3287	1	-19.2	0	0.109191	0.706	-0.0892179	0.226499	-8.05823	13	15	10	3UTR		1	1
hsa-let-7b-5p	NM_001242400	GHR	TGAGGTAGTAGGTTGTGTGGTT#CACAGCCTATAACCA#...(((.((((((((((.....#)))))))))).))).	3557	3572	1	-19.2	0	0.109191	0.706	-0.0892179	0.226499	-8.05823	13	15	10	3UTR		1	1
hsa-let-7b-5p	NM_001242402	GHR	TGAGGTAGTAGGTTGTGTGGTT#CACAGCCTATAACCA#...(((.((((((((((.....#)))))))))).))).	3234	3249	1	-19.2	0	0.109191	0.706	-0.0892179	0.226499	-8.05823	13	15	10	3UTR		1	1
hsa-let-7b-5p	NM_001242404	GHR	TGAGGTAGTAGGTTGTGTGGTT#CACAGCCTATAACCA#...(((.((((((((((.....#)))))))))).))).	3267	3282	1	-19.2	0	0.109191	0.706	-0.0892179	0.226499	-8.05823	13	15	10	3UTR		1	1
hsa-let-7b-5p	NM_001242405	GHR	TGAGGTAGTAGGTTGTGTGGTT#CACAGCCTATAACCA#...(((.((((((((((.....#)))))))))).))).	3162	3177	1	-19.2	0	0.109191	0.706	-0.0892179	0.226499	-8.05823	13	15	10	3UTR		1	1
hsa-let-7b-5p	NM_001242460	GHR	TGAGGTAGTAGGTTGTGTGGTT#CACAGCCTATAACCA#...(((.((((((((((.....#)))))))))).))).	3059	3074	1	-19.2	0	0.109191	0.706	-0.0892179	0.226499	-8.05823	13	15	10	3UTR		1	1
hsa-let-7b-5p	NM_001242462	GHR	TGAGGTAGTAGGTTGTGTGGTT#CACAGCCTATAACCA#...(((.((((((((((.....#)))))))))).))).	3055	3070	1	-19.2	0	0.109191	0.706	-0.0892179	0.226499	-8.05823	13	15	10	3UTR		1	1
hsa-let-7b-5p	NM_001242463	FBXO32	TGAGGTAGTAGGTTGTGTGGTT#ACCACACAATGGTCTACCTCT#.(((((((...((((((((((.#))))))))))...))))))).	1527	1548	1	-27.5	1	0.00291996	0.5	1.75457	1.27053	-8.917	17	21	10	3UTR		1	1
hsa-let-7b-5p	NM_001242797	ZNF322	TGAGGTAGTAGGTTGTGTGGTT#AGTGCCAACCTAAATCTACCTCAG#(((((((((((((((.(((.(.#).))))))))))...)))))))).	4729	4753	1	-21.9	1	0.00366396	0.618	0.170926	-0.130504	-4.17062	19	24	10	3UTR		1	1
hsa-let-7b-5p	NM_001242798	ZNF322	TGAGGTAGTAGGTTGTGTGGTT#AGTGCCAACCTAAATCTACCTCAG#(((((((((((((((.(((.(.#).))))))))))...)))))))).	4584	4608	1	-21.9	1	0.00366396	0.618	0.170926	-0.130504	-4.17062	19	24	10	3UTR		1	1
hsa-let-7b-5p	NM_001242798	ZNF322	TGAGGTAGTAGGTTGTGTGGTT#GCCATTTGGATTCATGGAGTTGGCGAACTGCTACACTGCTACCTTG#.((((((((((..(((((((((#.)))))).))))))))))))).	3896	3942	1	-20.7	1	0.000889754	0.544	1.14255	1.61571	-8.42926	19	22	13	3UTR		1	1
hsa-let-7b-5p	NM_001242799	ZNF322	TGAGGTAGTAGGTTGTGTGGTT#AGTGCCAACCTAAATCTACCTCAG#(((((((((((((((.(((.(.#).))))))))))...)))))))).	4565	4589	1	-21.9	1	0.00366396	0.618	0.170926	-0.130504	-4.17062	19	24	10	3UTR		1	1
hsa-let-7b-5p	NM_001243770	SLF2	TGAGGTAGTAGGTTGTGTGGTT#GACCACCAGCCTGGACAGCTACGGAGAACCCGCCTTAG#((((((..(((((((.((((((#)))))))))))))..................)))))).	501	539	1	-21.4	0	0.00569022	0.515	0.129929	0.678982	-8.02794	19	38	13	3UTR	MIRT051982	1	1
hsa-let-7b-5p	NM_001252065	SYT7	TGAGGTAGTAGGTTGTGTGGTT#ACCACACATACCCTCTAAGCCAGCAAGATTTCCTCT#.(((((((..(((((((((((.#)))))))).)))..)))..............)))).	4888	4924	1	-21.1	1	0.0348136	0.574	0.872837	2.8646	-6.09222	18	36	8	3UTR		1	1
hsa-let-7b-5p	NM_001256440	C19orf47	TGAGGTAGTAGGTTGTGTGGTT#CCTTCTTCCCCTGAGCAGGGTCTGCTGCCTCAG#((((((((((((((.(((....#.))).)))))))))))))).	1599	1632	1	-23.3	1	2.34337e-09	0.353	3.04536	3.74314	-4.67302	17	20	14	3UTR	MIRT559090	1	1
hsa-let-7b-5p	NM_001256441	C19orf47	TGAGGTAGTAGGTTGTGTGGTT#CCTTCTTCCCCTGAGCAGGGTCTGCTGCCTCAG#((((((((((((((.(((....#.))).)))))))))))))).	1582	1615	1	-23.3	1	2.34337e-09	0.353	0.373042	0.326918	-4.67302	17	20	14	3UTR	MIRT559090	1	1
hsa-let-7b-5p	NM_001256585	MGLL	TGAGGTAGTAGGTTGTGTGGTT#GGCCACACAAAGTCCCTACGCCTCCCTGCTGCCTCC#.(((((((((((((((((((((#))))))))))..............))))))))))).	3130	3166	1	-30.6	1	0.000957833	0.382	0.377537	1.54812	-3.79332	21	36	11	3UTR		1	1
hsa-let-7b-5p	NM_001256670	DPP3	TGAGGTAGTAGGTTGTGTGGTT#AGCTTGGACCTTGGTACTACCTCAG#((((((((((((((....((((#))))..)))))....))))))))).	2260	2285	1	-19.9	1	0.00544179	0.397	0.991699	0.317886	-4.90607	18	25	9	3UTR		1	1
hsa-let-7b-5p	NM_001256758	RNF165	TGAGGTAGTAGGTTGTGTGGTT#CCGGTCCTGCTACCTCAC#((((((((((((.....(((..#)))..)))))))))))).	2110	2128	1	-22.6	1	0.00115361	0.5	0.758404	0.491251	-7.05204	15	18	12	3UTR		1	1
hsa-let-7b-5p	NM_001256758	RNF165	TGAGGTAGTAGGTTGTGTGGTT#GGCAACGTAGCCACTGCCTCC#.((((((((.((((((((.(((#))).)))))))))))))))).	1729	1750	1	-21.6	1	0.00425313	0.529	0.395159	0.468739	-5.03583	19	21	16	3UTR		1	1
hsa-let-7b-5p	NM_001256798	NOL4L	TGAGGTAGTAGGTTGTGTGGTT#AGCCACACCACCTCTGCCTTC#.(((((((.((((.((((((((#)))))))).))))))))))).	4344	4365	1	-27.7	1	0.221759	0.397	0.24059	2.71672	-5.70655	19	21	11	3UTR		1	1
hsa-let-7b-5p	NM_001256875	CDCA8	TGAGGTAGTAGGTTGTGTGGTT#GCCTCCACCACCGCTACCCAG#((.((((((.(((.(((.(((.#)))..))).))))))))))).	1389	1410	1	-19.3	0	0.0262187	0.456	-0.314414	-0.158063	-7.59446	17	21	11	3UTR	MIRT032429	1	1
hsa-let-7b-5p	NM_001257172	DDX19B	TGAGGTAGTAGGTTGTGTGGTT#AACGGCACAAGTAGAGAGAAACTACCTACCTCAC#((((((((..((((((((.(((#))).)))))...........)))..)))))))).	1525	1559	1	-21.1	1	0.0295644	0.618	0.944878	1.5608	-6.23647	19	34	8	3UTR		1	1
hsa-let-7b-5p	NM_001257173	DDX19B	TGAGGTAGTAGGTTGTGTGGTT#AACGGCACAAGTAGAGAGAAACTACCTACCTCAC#((((((((..((((((((.(((#))).)))))...........)))..)))))))).	1718	1752	1	-21.1	1	0.0295644	0.618	0.944878	1.5608	-6.23647	19	34	8	3UTR		1	1
hsa-let-7b-5p	NM_001257174	DDX19B	TGAGGTAGTAGGTTGTGTGGTT#AACGGCACAAGTAGAGAGAAACTACCTACCTCAC#((((((((..((((((((.(((#))).)))))...........)))..)))))))).	1616	1650	1	-21.1	1	0.0295644	0.618	0.944878	1.5608	-6.23647	19	34	8	3UTR		1	1
hsa-let-7b-5p	NM_001260497	KCNC2	TGAGGTAGTAGGTTGTGTGGTT#AACCAAACAACCAAACTGCATCAG#(((.(((((.((((((.(((((#))))).))))))..))))).))).	3140	3164	1	-21.1	0	0.0429671	0.618	4.8584	4.38566	-8.2121	19	24	6	3UTR		1	1
hsa-let-7b-5p	NM_001260508	KCNJ3	TGAGGTAGTAGGTTGTGTGGTT#GACTATAATAATACCTTCTGGCTACCTCT#.((((((((((((..(((((((#))))))).....))))....)))))))).	3091	3120	1	-20.6	1	0.0252403	0.662	0.308672	0.353556	-5.38561	19	29	8	3UTR		1	1
hsa-let-7b-5p	NM_001267041	ARMC8	TGAGGTAGTAGGTTGTGTGGTT#AGCTAGCATCTTACTGCCGTCAA#((((((((((((.(((.(((((#)))))))).))))))))).))).	2967	2990	1	-20.4	1	0.00422735	0.588	2.13577	1.26361	-5.22671	20	23	9	3UTR		1	1
hsa-let-7b-5p	NM_001267042	ARMC8	TGAGGTAGTAGGTTGTGTGGTT#AGCTAGCATCTTACTGCCGTCAA#((((((((((((.(((.(((((#)))))))).))))))))).))).	2576	2599	1	-20.4	1	0.00422735	0.588	0	0	-5.22671	20	23	9	3UTR		1	1
hsa-let-7b-5p	NM_001271594	SESN3	TGAGGTAGTAGGTTGTGTGGTT#GACTATTAGGGGAAAAGAGGCTTTTGAGACAGCTTATTACCTCC#.(((((((((((((((.(.(..#.).).))))))))))))))).	4641	4685	1	-22.9	1	0.0464472	0.603	0.425722	0.10169	-3.79332	17	21	15	3UTR		1	1
hsa-let-7b-5p	NM_001276286	BBX	TGAGGTAGTAGGTTGTGTGGTT#GACCATGCTGCCTGCTAAACTA#..((.((((((((.((((((((#)))))))).))))))))..)).	5942	5964	1	-22.4	0	0.00681822	0.574	1.66929	1.15594	-9.93288	18	22	8	3UTR		1	1
hsa-let-7b-5p	NM_001278277	E2F6	TGAGGTAGTAGGTTGTGTGGTT#CCACATTTTCACATACCTAGCTGTTTCTACCTCAT#((((((((((((.(((((((..#.))))))))))).......)))))))).	2322	2357	1	-21.9	1	0.0424841	0.544	3.89339	2.65026	-5.22671	19	28	11	3UTR	MIRT005044	1	1
hsa-let-7b-5p	NM_001278438	FNDC3A	TGAGGTAGTAGGTTGTGTGGTT#CCATAAGTTTCTGCTGCTTCT#.(((((((((((...(((((..#)))))....))))))))))).	4837	4858	1	-20.6	1	0.00747109	0.559	-0.428805	0.426948	-6.67474	16	21	11	3UTR	MIRT001631	1	1
hsa-let-7b-5p	NM_001278469	MON2	TGAGGTAGTAGGTTGTGTGGTT#GGCTCACTGCAACCTCTGCTTCC#.(((((((.(((((((((((((#))).))).)))))))))))))).	8061	8084	1	-23	1	0.0024655	0.441	0	0	-4.84971	20	23	14	3UTR		1	1
hsa-let-7b-5p	NM_001278469	MON2	TGAGGTAGTAGGTTGTGTGGTT#GCCAGACTATCTCTCTACCTCT#.(((((((.((((.((.((((.#)))).)).))))..))))))).	12213	12235	1	-22.5	1	0.421244	0.647	0	0	-5.70655	17	22	7	3UTR		1	1
hsa-let-7b-5p	NM_001278469	MON2	TGAGGTAGTAGGTTGTGTGGTT#ACCTGGGCACAAGTAATTGCCTTAT#(((((((((.(.(((((((((.#)))...)))))).).))))))))).	5444	5469	1	-19.2	1	0.0106891	0.603	0	0	-8.52688	19	25	9	3UTR		1	1
hsa-let-7b-5p	NM_001278470	MON2	TGAGGTAGTAGGTTGTGTGGTT#GGCTCACTGCAACCTCTGCTTCC#.(((((((.(((((((((((((#))).))).)))))))))))))).	7982	8005	1	-23	1	0.0024655	0.441	-0.438631	-0.317605	-4.84971	20	23	14	3UTR		1	1
hsa-let-7b-5p	NM_001278471	MON2	TGAGGTAGTAGGTTGTGTGGTT#GGCTCACTGCAACCTCTGCTTCC#.(((((((.(((((((((((((#))).))).)))))))))))))).	7913	7936	1	-23	1	0.0024655	0.441	-0.438631	-0.317605	-4.84971	20	23	14	3UTR		1	1
hsa-let-7b-5p	NM_001278516	MDM4	TGAGGTAGTAGGTTGTGTGGTT#GCTCACCGCAACCTCTGCCTCC#.(((((((.((((((((((((.#)).))).)))))))))))))).	4254	4276	1	-25.3	1	0.00202597	0.397	0.183418	-0.149549	-4.84971	19	22	14	3UTR	MIRT052186	1	1
hsa-let-7b-5p	NM_001278517	MDM4	TGAGGTAGTAGGTTGTGTGGTT#GCTCACCGCAACCTCTGCCTCC#.(((((((.((((((((((((.#)).))).)))))))))))))).	4028	4050	1	-25.3	1	0.00202597	0.397	0.183418	-0.149549	-4.84971	19	22	14	3UTR	MIRT052186	1	1
hsa-let-7b-5p	NM_001278518	MDM4	TGAGGTAGTAGGTTGTGTGGTT#GGCTCACTGCAACCTCTGCCTCC#.(((((((.(((((((((((((#))).))).)))))))))))))).	4395	4418	1	-25.7	1	0.00290726	0.412	0	0	-4.84971	20	23	14	3UTR	MIRT052186	1	1
hsa-let-7b-5p	NM_001278518	MDM4	TGAGGTAGTAGGTTGTGTGGTT#GCTCACCGCAACCTCTGCCTCC#.(((((((.((((((((((((.#)).))).)))))))))))))).	3843	3865	1	-25.3	1	0.00202597	0.397	0	0	-4.84971	19	22	14	3UTR	MIRT052186	1	1
hsa-let-7b-5p	NM_001278518	MDM4	TGAGGTAGTAGGTTGTGTGGTT#AGCCTCAAGCAACCCTCCTGCCTCAG#((((((((..((((((..((((#))))....))))))...)))))))).	2724	2750	1	-23.7	1	0.0256329	0.456	0	0	-6.23647	18	26	8	3UTR	MIRT052186	1	1
hsa-let-7b-5p	NM_001278519	MDM4	TGAGGTAGTAGGTTGTGTGGTT#GCTCACCGCAACCTCTGCCTCC#.(((((((.((((((((((((.#)).))).)))))))))))))).	3653	3675	1	-25.3	1	0.00202597	0.397	0.183418	-0.149549	-4.84971	19	22	14	3UTR	MIRT052186	1	1
hsa-let-7b-5p	NM_001278519	MDM4	TGAGGTAGTAGGTTGTGTGGTT#CCACACACCTCGGCCTCC#.(((((.(.(((.(((((((..#))))))))))).))))).	3823	3841	1	-22.8	0	0.0701269	0.441	-0.151808	-0.178552	-7.68253	16	18	11	3UTR	MIRT052186	1	1
hsa-let-7b-5p	NM_001278579	ACVR2A	TGAGGTAGTAGGTTGTGTGGTT#AACCAATGTTGATATAGGTAGCATAGCCTAGCCTCC#.(((((..((((((((((....#.))))))))))))))).	3143	3179	1	-20	0	0.00590508	0.588	1.69879	1.7632	-7.65065	15	17	15	3UTR		1	1
hsa-let-7b-5p	NM_001278580	ACVR2A	TGAGGTAGTAGGTTGTGTGGTT#AACCAATGTTGATATAGGTAGCATAGCCTAGCCTCC#.(((((..((((((((((....#.))))))))))))))).	2946	2982	1	-20	0	0.00590508	0.588	1.69879	1.7632	-7.65065	15	17	15	3UTR		1	1
hsa-let-7b-5p	NM_001280791	SURF4	TGAGGTAGTAGGTTGTGTGGTT#CCACGGACTCAACCCAGTTACCTCAC#((((((((..((((((((((..#)))))....)))))...)))))))).	1897	1923	1	-20.6	1	0.0609547	0.441	2.32726	0.905671	-6.23647	18	26	8	3UTR	MIRT565452	1	1
hsa-let-7b-5p	NM_001280792	SURF4	TGAGGTAGTAGGTTGTGTGGTT#CCACGGACTCAACCCAGTTACCTCAC#((((((((..((((((((((..#)))))....)))))...)))))))).	1612	1638	1	-20.6	1	0.0609547	0.441	0.598448	0.571634	-6.23647	18	26	8	3UTR	MIRT565452	1	1
hsa-let-7b-5p	NM_001282342	ARMC8	TGAGGTAGTAGGTTGTGTGGTT#AGCTAGCATCTTACTGCCGTCAA#((((((((((((.(((.(((((#)))))))).))))))))).))).	2607	2630	1	-20.4	1	0.00422735	0.588	2.13577	1.26361	-5.22671	20	23	9	3UTR		1	1
hsa-let-7b-5p	NM_001282763	CDV3	TGAGGTAGTAGGTTGTGTGGTT#GACTACCTCAGATTTGCTGCACTCAT#((((((((((((((..((((((#))))))....)))))))))).)))).	983	1009	1	-20.4	1	0.0255083	0.559	3.40192	3.69472	-4.90607	20	26	10	3UTR	MIRT255311	1	1
hsa-let-7b-5p	NM_001282765	CDV3	TGAGGTAGTAGGTTGTGTGGTT#CCACGTGGACTTGCTCCTCT#.((((.((((((((.(((((..#)))))..)))))))))))).	908	928	1	-22.3	0	0.00262056	0.544	0.460743	0.505467	-6.42973	17	20	12	3UTR	MIRT255311	1	1
hsa-let-7b-5p	NM_001282765	CDV3	TGAGGTAGTAGGTTGTGTGGTT#GACTACCTCAGATTTGCTGCACTCAT#((((((((((((((..((((((#))))))....)))))))))).)))).	1916	1942	1	-20.4	1	0.0255083	0.559	3.40192	3.69472	-4.90607	20	26	10	3UTR	MIRT255311	1	1
hsa-let-7b-5p	NM_001284209	MED6	TGAGGTAGTAGGTTGTGTGGTT#GCAACCTACACACTCAC#((((((.(((((((((......#))))))))))).)))).	1288	1305	1	-19.3	0	0.0193338	0.574	-0.537328	-0.119197	-5.48126	15	17	11	3UTR		1	1
hsa-let-7b-5p	NM_001286264	MRS2	TGAGGTAGTAGGTTGTGTGGTT#CTATATGCCTACACCTCAG#((((((.(((((.(((((((..#)))))))))))))))))).	2241	2260	1	-21.4	0	0.028438	0.603	0.0564051	-0.0374254	-6.77039	18	19	18	3UTR		1	1
hsa-let-7b-5p	NM_001286266	MRS2	TGAGGTAGTAGGTTGTGTGGTT#CTATATGCCTACACCTCAG#((((((.(((((.(((((((..#)))))))))))))))))).	2082	2101	1	-21.4	0	0.028438	0.603	0.0564051	-0.0374254	-6.77039	18	19	18	3UTR		1	1
hsa-let-7b-5p	NM_001286407	RPUSD2	TGAGGTAGTAGGTTGTGTGGTT#GACCTGCTCATACTTGCTACCTCC#.((((((((((((((.((((((#)))).)).)).)))))))))))).	1614	1638	1	-24.2	1	0.056155	0.529	1.8032	1.36372	-4.02637	20	24	12	3UTR		1	1
hsa-let-7b-5p	NM_001286433	NME4	TGAGGTAGTAGGTTGTGTGGTT#AGCCACCAACTTCAGTGCCTTT#.((((((.(((((((.((((((#)))))))))))).).)))))).	631	653	1	-21.9	1	0.0207448	0.456	0.179825	0.0995743	-6.34001	19	22	12	3UTR	MIRT052182	1	1
hsa-let-7b-5p	NM_001286435	NME4	TGAGGTAGTAGGTTGTGTGGTT#GCCCTTACCACCCCATCCCCCACGCAGGACCAACTACCTCC#.((((((((.((((((((((..#.)))))))..))).)))))))).	708	749	1	-27.4	1	0.00417916	0.412	0	0	-5.03583	18	23	8	3UTR	MIRT052182	1	1
hsa-let-7b-5p	NM_001286440	NME4	TGAGGTAGTAGGTTGTGTGGTT#GCCCTTACCACCCCATCCCCCACGCAGGACCAACTACCTCC#.((((((((.((((((((((..#.)))))))..))).)))))))).	921	962	1	-27.4	1	0.00417916	0.412	0	0	-5.03583	18	23	8	3UTR	MIRT052182	1	1
hsa-let-7b-5p	NM_001286455	SLC22A23	TGAGGTAGTAGGTTGTGTGGTT#CCACCCGGCCTGCTGCTTG#..(((((((((((((.((((..#)))).))))))))))))).	3194	3213	1	-25.8	1	0.00229877	0.382	0.97808	0.255447	-5.19005	17	19	13	3UTR		1	1
hsa-let-7b-5p	NM_001286649	STK24	TGAGGTAGTAGGTTGTGTGGTT#ACCCACAGCTTCTGCCA#...(((((.((((((((.(((.#)))))))))))))))).	8570	8587	1	-21.7	0	0.000875279	0.5	0	0	-7.57093	16	17	16	3UTR		1	1
hsa-let-7b-5p	NM_001287759	COL4A6	TGAGGTAGTAGGTTGTGTGGTT#GACTATTCATGGCTACCTCAG#(((((((((....((.((((((#)))))).))..))))))))).	5479	5500	1	-19.9	1	0.0017529	0.588	0	0	-12.8738	17	21	9	3UTR		1	1
hsa-let-7b-5p	NM_001288722	B3GAT3	TGAGGTAGTAGGTTGTGTGGTT#GCATGGTCCTGCTGCTTCAC#((((((((((((((((((....#)))))).)))))))))))).	1621	1641	1	-22.7	1	0.0247648	0.294	0	0	-3.93757	18	20	12	3UTR		1	1
hsa-let-7b-5p	NM_001289410	FAM104A	TGAGGTAGTAGGTTGTGTGGTT#GACACAGGCACTTCTCTCCACAGCCTGCTAACCTA#..(((((((((((((((.((..#.)))))))))))))).))).	1999	2034	1	-23.4	1	0.0013574	0.485	4.50062	3.07756	-4.957	17	20	14	3UTR	MIRT574787	1	1
hsa-let-7b-5p	NM_001289411	FAM104A	TGAGGTAGTAGGTTGTGTGGTT#GACACAGGCACTTCTCTCCACAGCCTGCTAACCTA#..(((((((((((((((.((..#.)))))))))))))).))).	2017	2052	1	-23.4	1	0.0013574	0.485	3.51817	3.34669	-4.957	17	20	14	3UTR	MIRT574787	1	1
hsa-let-7b-5p	NM_001289412	FAM104A	TGAGGTAGTAGGTTGTGTGGTT#GACACAGGCACTTCTCTCCACAGCCTGCTAACCTA#..(((((((((((((((.((..#.)))))))))))))).))).	1931	1966	1	-23.4	1	0.0013574	0.485	0	0	-4.957	17	20	14	3UTR	MIRT574787	1	1
hsa-let-7b-5p	NM_001290232	CDIN1	TGAGGTAGTAGGTTGTGTGGTT#GCCCGTAGTCACACCACTACCTCT#.((((((((.((.((((.....#.)))))))))))))).	903	927	1	-19.8	1	0.00458871	0.574	1.50673	4.12581	-6.32496	14	16	14	3UTR		1	1
hsa-let-7b-5p	NM_018360	TXLNG	TGAGGTAGTAGGTTGTGTGGTT#GGCCACATGCCTAGAATCCTA#..(((...((((.(((((((((#)))))))))))))....))).	2162	2183	1	-18.8	0	0.00247284	0.588	-0.453117	0.277567	-12.0044	16	21	13	3UTR	MIRT259476	1	1
hsa-let-7b-5p	NM_018566	YOD1	TGAGGTAGTAGGTTGTGTGGTT#GGGTTGAAGCCTACTACCTCAC#((((((((((((((........#.)))))))))))))).	1240	1262	1	-24	1	0.0158146	0.529	0.548732	0.335572	-4.90607	14	16	14	3UTR	MIRT510513	1	1
hsa-let-7b-5p	NM_018984	SSH1	TGAGGTAGTAGGTTGTGTGGTT#AGCTCACCGCAACCTCTGCCTCC#.(((((((.(((((((((((((#))).))).)))))))))))))).	10238	10261	1	-25.8	1	0.000365563	0.441	0.508505	1.28711	-4.84971	20	23	14	3UTR		1	1
hsa-let-7b-5p	NM_019001	XRN1	TGAGGTAGTAGGTTGTGTGGTT#CTGCATTACCTAATAATTACCTCAG#(((((((((((((.((((((..#)))))).))))....))))))))).	8088	8113	1	-21.1	1	0.136332	0.721	2.84063	3.54254	-4.79441	19	25	9	3UTR	MIRT032310	1	1
hsa-let-7b-5p	NM_019008	MIEF1	TGAGGTAGTAGGTTGTGTGGTT#GCCTCACAGGGTTCCTGCTGCCTGGT#(.(((((((((((((((.(((.#))).)))))....)))))))))).).	1956	1982	1	-25	1	0.000119748	0.441	0.677773	2.25583	-5.10125	19	26	10	3UTR	MIRT473240	1	1
hsa-let-7b-5p	NM_019084	CCNJ	TGAGGTAGTAGGTTGTGTGGTT#AACCCAGCAACCTGGAGTCCAATTTTCAGTATTTTAACTACCTCAA#((((((((((((((((..((((#))))..))))))).......................))))))))).	3231	3277	1	-24.8	1	0.0850726	0.676	2.6526	2.11745	-3.93757	20	46	9	3UTR	MIRT005036	1	1
hsa-let-7b-5p	NM_019118	TMEM234	TGAGGTAGTAGGTTGTGTGGTT#CCACTTCCAGCTCTGCTGCCTCC#.((((((((((((((.((((..#))))...)))).)))))))))).	465	488	1	-26.3	1	0.00069138	0.368	0.316394	0.247219	-4.02637	18	23	10	3UTR		1	1
hsa-let-7b-5p	NM_020120	UGGT1	TGAGGTAGTAGGTTGTGTGGTT#GGCTCACTGCAACCTCTGCCTCC#.(((((((.(((((((((((((#))).))).)))))))))))))).	9245	9268	1	-25.7	1	0.0096991	0.426	0.0144526	-0.143484	-4.84971	20	23	14	3UTR		1	1
hsa-let-7b-5p	NM_020120	UGGT1	TGAGGTAGTAGGTTGTGTGGTT#GGCTCACTTCAACCTCTGCCTCC#.(((((((.((((((.((((((#))).)))..))))))))))))).	8404	8427	1	-24.1	1	0.0786254	0.456	0.0899843	0.0255	-5.08276	19	23	13	3UTR		1	1
hsa-let-7b-5p	NM_020156	C1GALT1	TGAGGTAGTAGGTTGTGTGGTT#GCCACTGACTCTGCTATTTA#..(((((((((((((.(((((.#))))))))).))))))))).	2855	2875	1	-18.7	1	0.000969796	0.632	0.757774	0.208161	-5.19005	18	20	9	3UTR	MIRT052034	1	1
hsa-let-7b-5p	NM_020235	BBX	TGAGGTAGTAGGTTGTGTGGTT#GACCATGCTGCCTGCTAAACTA#..((.((((((((.((((((((#)))))))).))))))))..)).	6861	6883	1	-22.4	0	0.00681822	0.574	1.66929	1.15594	-9.93288	18	22	8	3UTR		1	1
hsa-let-7b-5p	NM_020662	MRS2	TGAGGTAGTAGGTTGTGTGGTT#CTATATGCCTACACCTCAG#((((((.(((((.(((((((..#)))))))))))))))))).	2232	2251	1	-21.4	0	0.028438	0.603	0.00636091	-0.103106	-6.77039	18	19	18	3UTR		1	1
hsa-let-7b-5p	NM_020713	ZNF512B	TGAGGTAGTAGGTTGTGTGGTT#AGCCACCATCCTGGCCTCAC#((((((..((((.((.((((((#)))))))).)))))))))).	3243	3263	1	-21.9	0	0.00682956	0.353	0.902993	0.30603	-9.31708	18	20	10	3UTR		1	1
hsa-let-7b-5p	NM_020774	MIB1	TGAGGTAGTAGGTTGTGTGGTT#AACTCTCTGAATCTGCTACCTCT#.(((((((((((((..(.((((#))))..)..))))))))))))).	6108	6131	1	-21.5	1	0.00702323	0.588	1.3064	0.213483	-4.76182	18	23	13	3UTR	MIRT052189	1	1
hsa-let-7b-5p	NM_020786	PDP2	TGAGGTAGTAGGTTGTGTGGTT#CCACACAATCCTTCTACCTCT#.(((((((.(((((((((((..#)))))))).))).))))))).	2672	2693	1	-28.6	1	0.445689	0.544	0.252665	0.125545	-4.84971	18	21	8	3UTR	MIRT052354	1	1
hsa-let-7b-5p	NM_020922	WNK3	TGAGGTAGTAGGTTGTGTGGTT#AGCCATACAACCTATAAAGTGAAAATACTGCAG#((.(((((((((((((((((((#)))))))))))))))..........)))).)).	8152	8185	1	-22.9	0	0.0342207	0.588	1.20685	1.07981	-5.49511	21	33	15	3UTR		1	1
hsa-let-7b-5p	NM_020993	BCL7A	TGAGGTAGTAGGTTGTGTGGTT#CCACGGTCACCTGCTGCCC#...((((((((((..(((((..#)))))...)))))))))).	1912	1931	1	-23.2	0	0.00997805	0.368	0.270379	0.321661	-8.10683	15	19	10	3UTR	MIRT002399	1	1
hsa-let-7b-5p	NM_021117	CRY2	TGAGGTAGTAGGTTGTGTGGTT#GACCACCTCCGCCTACTTCTCC#.((((.(((((((.(.((((((#))))))..).))))))))))).	3775	3797	1	-21.6	0	0.10177	0.412	-0.14869	0.238071	-6.78417	18	22	11	3UTR	MIRT180600	1	1
hsa-let-7b-5p	NM_021627	SENP2	TGAGGTAGTAGGTTGTGTGGTT#CCGCAGCCCCTGCTCCTTT#.((((.((((((...(((((..#)))))...)))))))))).	3661	3680	1	-20.4	0	0.00099339	0.279	-0.0962389	-0.0741209	-8.5757	15	19	10	3UTR		1	1
hsa-let-7b-5p	NM_021914	CFL2	TGAGGTAGTAGGTTGTGTGGTT#ATCAACTTATCCTAGTACCTCAG#(((((((.((((.((.(((((.#)))).).)).)))).))))))).	1188	1211	1	-19.1	1	0.0360219	0.632	0.272374	0.454595	-7.77339	18	23	7	3UTR		1	1
hsa-let-7b-5p	NM_021945	SLC22A23	TGAGGTAGTAGGTTGTGTGGTT#CCACCCGGCCTGCTGCTTG#..(((((((((((((.((((..#)))).))))))))))))).	3439	3458	1	-25.8	1	0.00229877	0.382	0.729195	0.377074	-5.19005	17	19	13	3UTR		1	1
hsa-let-7b-5p	NM_022041	GAN	TGAGGTAGTAGGTTGTGTGGTT#AGCTCAGGCAATCCGCCTGCCTCAA#((((((((..((((((.(((((#))).)).)))).))..)))))))).	10329	10354	1	-23.1	1	0.000180039	0.412	0.0764979	0.0935814	-6.23647	19	25	8	3UTR		1	1
hsa-let-7b-5p	NM_022133	SNX16	TGAGGTAGTAGGTTGTGTGGTT#GCCTCTTTCAGAATACTACCTCC#.(((((((((..(((.(.(((.#))).)...)))..))))))))).	2184	2207	1	-18.1	1	0.0546884	0.676	3.11029	3.23183	-10.198	16	23	9	3UTR		1	1
hsa-let-7b-5p	NM_022716	PRRX1	TGAGGTAGTAGGTTGTGTGGTT#AACTACATTACCATGCTGTGCCTCAG#(((((((((((((.((((((((#)))))))).))).))))..)))))).	2386	2412	1	-23.7	1	0.00410819	0.603	1.20079	1.20244	-4.79441	21	26	8	3UTR		1	1
hsa-let-7b-5p	NM_024312	GNPTAB	TGAGGTAGTAGGTTGTGTGGTT#CCACCTGCCTCTGCCTCC#.(((((((.((((.(.((((..#))))).))))))))))).	5408	5426	1	-23.2	1	0.0441382	0.456	3.53868	2.64081	-5.9396	16	18	11	3UTR		1	1
hsa-let-7b-5p	NM_024639	ZNF322	TGAGGTAGTAGGTTGTGTGGTT#AGTGCCAACCTAAATCTACCTCAG#(((((((((((((((.(((.(.#).))))))))))...)))))))).	4654	4678	1	-21.9	1	0.00366396	0.618	0.170926	-0.130504	-4.17062	19	24	10	3UTR		1	1
hsa-let-7b-5p	NM_024852	AGO3	TGAGGTAGTAGGTTGTGTGGTT#CCACAAATCCTGCTACCTGAC#(.((((((((((...(((((..#)))))...)))))))))).).	12881	12902	1	-25.5	1	0.00243831	0.529	0.404754	0.251277	-7.98267	16	21	10	3UTR	MIRT005037	1	1
hsa-let-7b-5p	NM_024852	AGO3	TGAGGTAGTAGGTTGTGTGGTT#ACCGCACCCGGCCTACTATTCTTT#.((((((((((((((((((((.#)))))))..)))))))))).))).	4186	4210	1	-23.7	1	0.062246	0.559	0.190741	0.887784	-3.79332	20	24	10	3UTR	MIRT005037	1	1
hsa-let-7b-5p	NM_024884	L2HGDH	TGAGGTAGTAGGTTGTGTGGTT#GATCTTGGCTCACTGCAACCTCTGCCTCC#.(((((((.(((((((((((((#.))).))).)))))))))))))).	2451	2480	1	-25.9	1	0.00496072	0.426	0.223879	0.036809	-4.84971	20	24	14	3UTR		1	1
hsa-let-7b-5p	NM_024884	L2HGDH	TGAGGTAGTAGGTTGTGTGGTT#CTACACAAAGTTAGCTGGGTCTGGTGCCTCT#.((((((.((((((((((((..#))))))))...........)))).)))))).	1909	1940	1	-20.9	1	3.63421e-05	0.471	0.12762	0.178624	-6.10696	18	31	8	3UTR		1	1
hsa-let-7b-5p	NM_025009	CEP135	TGAGGTAGTAGGTTGTGTGGTT#ACACAAATTCTACCTCT#.(((((((....((((((....#))))))...))))))).	3690	3707	1	-18.2	1	0.0625069	0.691	3.34831	1.92064	-12.2638	13	17	7	3UTR	MIRT502782	1	1
hsa-let-7b-5p	NM_025074	FRAS1	TGAGGTAGTAGGTTGTGTGGTT#AACCACGGGAGCCTCTGCCTCC#.(((((((.(((((.(((((((#)))))))..)))))))))))).	13343	13365	1	-26.2	1	3.04978e-05	0.485	-0.251081	-0.316419	-5.58516	19	22	12	3UTR		1	1
hsa-let-7b-5p	NM_025205	MED28	TGAGGTAGTAGGTTGTGTGGTT#GGCTCACTGCAACCTCTGCCTCC#.(((((((.(((((((((((((#))).))).)))))))))))))).	8896	8919	1	-25.7	1	0.00276665	0.426	-0.224633	0.0805931	-4.84971	20	23	14	3UTR	MIRT052202	1	1
hsa-let-7b-5p	NM_025205	MED28	TGAGGTAGTAGGTTGTGTGGTT#GACCACGCGGCTGGGCACGTCCTCC#.((((..((.((((((((((((#))))))))))))..))....)))).	10605	10630	1	-22.8	0	0.000505444	0.456	3.49066	2.20877	-8.48048	18	25	12	3UTR	MIRT052202	1	1
hsa-let-7b-5p	NM_025205	MED28	TGAGGTAGTAGGTTGTGTGGTT#CCGCCTGCCTCTGCCTCC#.(((((((.((((.(.((((..#))))).))))))))))).	3946	3964	1	-22.8	1	0.0798264	0.412	0.0299867	-0.030138	-5.9396	16	18	11	3UTR	MIRT052202	1	1
hsa-let-7b-5p	NM_030915	LBH	TGAGGTAGTAGGTTGTGTGGTT#CCCACCTCCCACTGCTTCC#.((((((((.((..(((.((..#)))))..)).)))))))).	1827	1846	1	-19.2	1	0.0328201	0.456	0.038638	0.0347641	-7.1818	15	19	8	3UTR		1	1
hsa-let-7b-5p	NM_030954	RNF170	TGAGGTAGTAGGTTGTGTGGTT#GGCTATGCAGATACCTACCTCAC#((((((((....((((((((((#))))))))))....)))))))).	3642	3665	1	-21.1	1	0.0536647	0.529	0.981559	1.18668	-12.408	18	23	10	3UTR		1	1
hsa-let-7b-5p	NM_031445	AMMECR1L	TGAGGTAGTAGGTTGTGTGGTT#CACGCAGGTGTGAGAGGAGAGACCTCTTCTGCACCGCCTGGCTACCTCAC#(((((((((((((.((((((..#.)))))).))))).)))))))).	1982	2032	1	-27.1	1	4.08774e-05	0.412	0.931204	1.09808	-4.79441	19	23	8	3UTR		1	1
hsa-let-7b-5p	NM_001142568	BBX	TGAGGTAGTAGGTTGTGTGGTT#GACCATGCTGCCTGCTAAACTA#..((.((((((((.((((((((#)))))))).))))))))..)).	6951	6973	1	-22.4	0	0.00681822	0.574	1.66929	1.15594	-9.93288	18	22	8	3UTR		1	1
hsa-let-7b-5p	NM_001143998	SEC14L1	TGAGGTAGTAGGTTGTGTGGTT#GCCGCGCTGCCTGCACCTA#..((((.((((((.(((((((.#))))))).)))))))))).	2423	2442	1	-25.9	0	6.01692e-05	0.324	1.42902	2.5865	-7.35753	17	19	10	3UTR		1	1
hsa-let-7b-5p	NM_001144001	SEC14L1	TGAGGTAGTAGGTTGTGTGGTT#GCCGCGCTGCCTGCACCTA#..((((.((((((.(((((((.#))))))).)))))))))).	2257	2276	1	-25.9	0	6.01692e-05	0.324	1.42902	2.5865	-7.35753	17	19	10	3UTR		1	1
hsa-let-7b-5p	NM_001144869	LIPT2	TGAGGTAGTAGGTTGTGTGGTT#GGCCATCTTGAAGAATGGCCACCACAGCCTATTAAGAGTGGAAAGAGCCTCGA#((((((((((((((((((((((#.)))))).)))))))))).............)))))).	1896	1949	1	-26.4	1	0.00340574	0.471	0.513372	1.97633	-3.93757	22	38	10	3UTR		1	1
hsa-let-7b-5p	NM_001145365	ZNF652	TGAGGTAGTAGGTTGTGTGGTT#AGCCACCACGTCCAACTGCCTTAT#(((((((((.((.(((((((((#)))))).))).)).))))))))).	5159	5183	1	-24.2	1	0.0014537	0.559	0.171968	0.0131906	-6.46921	20	24	9	3UTR	MIRT052080	1	1
hsa-let-7b-5p	NM_001159547	BEND4	TGAGGTAGTAGGTTGTGTGGTT#GCCGCTCTCAATGGCTTGTTGCCTCC#.((((((((((((((((((((.#))))).....))))))))))))))).	5888	5914	1	-19.9	1	0.000190777	0.471	1.10327	0.442287	-3.79332	20	26	15	3UTR	MIRT549205	1	1
hsa-let-7b-5p	NM_001159547	BEND4	TGAGGTAGTAGGTTGTGTGGTT#GACCTACAGCTTTTGCCTGAG#(.((((((.((((((((.((((#)))))))))))))))))).).	4357	4378	1	-19.6	1	0.000654586	0.485	0.49588	0.00525884	-6.15764	19	21	18	3UTR	MIRT549205	1	1
hsa-let-7b-5p	NM_001159673	SYNCRIP	TGAGGTAGTAGGTTGTGTGGTT#CCAGATAGTGGTTCTTTTCAGAACCTTTTTAAAAGGGTTGGTTAACTACCTCAG#((((((((((((((.((.....#.)).)))))..................))))))))).	2195	2249	1	-19.4	1	0.000441288	0.603	2.53246	2.64539	-4.67302	16	37	9	3UTR		1	1
hsa-let-7b-5p	NM_001159677	SYNCRIP	TGAGGTAGTAGGTTGTGTGGTT#CCAGATAGTGGTTCTTTTCAGAACCTTTTTAAAAGGGTTGGTTAACTACCTCAG#((((((((((((((.((.....#.)).)))))..................))))))))).	2355	2409	1	-19.4	1	0.000441288	0.603	2.77446	2.58256	-4.67302	16	37	9	3UTR		1	1
hsa-let-7b-5p	NM_001159772	CANT1	TGAGGTAGTAGGTTGTGTGGTT#CCCACAGCACTACCTCAC#(((((((((..((((((.((..#))))))))))))))))).	2785	2803	1	-23.2	1	0.13693	0.368	-0.303911	2.16847	-8.00486	17	18	17	3UTR		1	1
hsa-let-7b-5p	NM_001160154	MGAT4A	TGAGGTAGTAGGTTGTGTGGTT#AGCCGAGAACTCACTTAAGCCTGCTTGGACTTCT#.(((((((((((((..((((((#.))).)))...))))))))...))))).	1601	1635	1	-19.2	1	0.00248827	0.574	-0.300057	-0.159654	-4.76182	19	28	8	3UTR		1	1
hsa-let-7b-5p	NM_001160223	RNF170	TGAGGTAGTAGGTTGTGTGGTT#GGCTATGCAGATACCTACCTCAC#((((((((....((((((((((#))))))))))....)))))))).	3872	3895	1	-21.1	1	0.0536647	0.529	1.76751	-0.0112792	-12.408	18	23	10	3UTR		1	1
hsa-let-7b-5p	NM_001160225	RNF170	TGAGGTAGTAGGTTGTGTGGTT#GGCTATGCAGATACCTACCTCAC#((((((((....((((((((((#))))))))))....)))))))).	3521	3544	1	-21.1	1	0.0536647	0.529	0.981559	1.89126	-12.408	18	23	10	3UTR		1	1
hsa-let-7b-5p	NM_001163	APBA1	TGAGGTAGTAGGTTGTGTGGTT#GCCCATCAACACCGCCTTCAGGGAGTCCCAGAGTAACCTACTACCTCC#.(((((((((((((((.(((..#.))).).)))))))))))))).	5849	5897	1	-27.8	1	0.0333596	0.353	3.17433	3.03873	-3.79332	18	22	14	3UTR		1	1
hsa-let-7b-5p	NM_001163446	CPA4	TGAGGTAGTAGGTTGTGTGGTT#GGCTCACCACAACCTCTGCCTCC#.(((((((.(((((((((((((#))).))).)))))))))))))).	1799	1822	1	-26.1	1	0.0491033	0.426	0.00739277	-0.145942	-4.84971	20	23	14	3UTR	MIRT682606	1	1
hsa-let-7b-5p	NM_001163446	CPA4	TGAGGTAGTAGGTTGTGTGGTT#TCATCAACCAGCTGCCTCT#.((((((((.(((((.((((..#))))))))).)))))))).	2509	2528	1	-22.1	1	0.0376348	0.559	0.0835192	0.0722473	-5.26888	17	19	9	3UTR	MIRT682606	1	1
hsa-let-7b-5p	NM_001165931	RRM2	TGAGGTAGTAGGTTGTGTGGTT#ATGCAGCCTCACTGCTTCAA#((((((((((((((((((....#))))))))).))))))))).	1723	1743	1	-23.1	1	0.00147269	0.632	0.651686	0.48509	-3.93757	18	20	9	3UTR	MIRT005050	1	1
hsa-let-7b-5p	NM_001166393	MTUS1	TGAGGTAGTAGGTTGTGTGGTT#ACCACCAACTCTGCTCAGCCC#...((((((((((((.(((((.#))))))))).)))))..))).	2116	2137	1	-20.2	0	0.0547028	0.529	1.26683	1.87062	-6.74759	17	21	9	3UTR	MIRT052348	1	1
hsa-let-7b-5p	NM_001167674	CADM2	TGAGGTAGTAGGTTGTGTGGTT#GCCATGCATACTTACAATAATCCTTCTACCTCT#.((((((((((((((((((((.#)))))))).))))))...........)))))).	6675	6708	1	-21.6	1	0.333388	0.632	2.50865	2.02465	-3.79332	20	33	8	3UTR		1	1
hsa-let-7b-5p	NM_001167675	CADM2	TGAGGTAGTAGGTTGTGTGGTT#GCCATGCATACTTACAATAATCCTTCTACCTCT#.((((((((((((((((((((.#)))))))).))))))...........)))))).	6582	6615	1	-21.6	1	0.333388	0.632	2.50865	2.02465	-3.79332	20	33	8	3UTR		1	1
hsa-let-7b-5p	NM_001167830	TMED5	TGAGGTAGTAGGTTGTGTGGTT#AGCCATACACCTAATGTACGTCT#.((.(((.((((.(((((((((#)))))))))))))...))).)).	4403	4426	1	-20.5	0	0.0190869	0.574	0.47722	0.752534	-10.4281	18	23	13	3UTR	MIRT032422	1	1
hsa-let-7b-5p	NM_001168236	ABL2	TGAGGTAGTAGGTTGTGTGGTT#CCACCATACCTGCTGCCA#...((((((((((((.((((..#)))))).)))))))))).	7703	7721	1	-24.3	0	0.0334857	0.515	0.0369968	0.322866	-6.74759	16	18	10	3UTR		1	1
hsa-let-7b-5p	NM_001168237	ABL2	TGAGGTAGTAGGTTGTGTGGTT#CCACCATACCTGCTGCCA#...((((((((((((.((((..#)))))).)))))))))).	7457	7475	1	-24.3	0	0.0334857	0.515	0.246809	0.269168	-6.74759	16	18	10	3UTR		1	1
hsa-let-7b-5p	NM_001168238	ABL2	TGAGGTAGTAGGTTGTGTGGTT#CCACCATACCTGCTGCCA#...((((((((((((.((((..#)))))).)))))))))).	7394	7412	1	-24.3	0	0.0334857	0.515	-0.172815	0.185636	-6.74759	16	18	10	3UTR		1	1
hsa-let-7b-5p	NM_001168239	ABL2	TGAGGTAGTAGGTTGTGTGGTT#CCACCATACCTGCTGCCA#...((((((((((((.((((..#)))))).)))))))))).	7101	7119	1	-24.3	0	0.0334857	0.515	1.11753	0.401284	-6.74759	16	18	10	3UTR		1	1
hsa-let-7b-5p	NM_001168683	TXLNG	TGAGGTAGTAGGTTGTGTGGTT#GGCCACATGCCTAGAATCCTA#..(((...((((.(((((((((#)))))))))))))....))).	1766	1787	1	-18.8	0	0.00247284	0.588	0.0581411	0.332324	-12.0044	16	21	13	3UTR	MIRT259476	1	1
hsa-let-7b-5p	NM_001170628	AFF2	TGAGGTAGTAGGTTGTGTGGTT#GCCACACAACCAGAGGACTTTC#.(((((....(((((((((((.#))))))))))).....))))).	3553	3575	1	-21.7	0	0.0286028	0.588	0	0	-9.94954	16	22	11	3UTR		1	1
hsa-let-7b-5p	NM_001172173	CSRNP3	TGAGGTAGTAGGTTGTGTGGTT#AACCACATACACAGGCTACCTA#..(((((((..(((((((((((#))))))))).))..))))))).	4718	4740	1	-22.7	1	0.0884065	0.632	0	0	-9.02428	18	22	9	3UTR		1	1
hsa-let-7b-5p	NM_001172173	CSRNP3	TGAGGTAGTAGGTTGTGTGGTT#GACCTGCAGCTGTTGTATTGCCTCC#.((((((((((((((((.((((#)))))))))))....))))))))).	5190	5215	1	-20.8	1	0.000409089	0.588	0	0	-3.79332	20	25	11	3UTR		1	1
hsa-let-7b-5p	NM_001172292	NIPAL4	TGAGGTAGTAGGTTGTGTGGTT#GATGGTACAGCCTGCCCTCC#.((((..(((((((((((.(((#))).))))))))))))))).	1492	1512	1	-20.6	0	0.0128551	0.515	0.495961	0.55928	-7.23797	18	20	15	3UTR		1	1
hsa-let-7b-5p	NM_001172632	OLR1	TGAGGTAGTAGGTTGTGTGGTT#AATCCACAACCTGTTACCA#...((((((((((((((.((((#)))))))))))))))))).	1391	1410	1	-22.2	0	0.116024	0.647	0.123412	0.031168	-6.51454	18	19	18	3UTR		1	1
hsa-let-7b-5p	NM_001172633	OLR1	TGAGGTAGTAGGTTGTGTGGTT#AATCCACAACCTGTTACCA#...((((((((((((((.((((#)))))))))))))))))).	1415	1434	1	-22.2	0	0.116024	0.647	0.123412	-0.0833495	-6.51454	18	19	18	3UTR		1	1
hsa-let-7b-5p	NM_001172681	ZNF641	TGAGGTAGTAGGTTGTGTGGTT#GCCTTGCAGTCTCTGACCCTGCTACCTCC#.(((((((((((((((..(((.#)))..))))........))))))))))).	5832	5861	1	-23.2	1	0.11447	0.412	1.58612	0.949381	-3.79332	18	29	11	3UTR		1	1
hsa-let-7b-5p	NM_001172682	ZNF641	TGAGGTAGTAGGTTGTGTGGTT#GCCTTGCAGTCTCTGACCCTGCTACCTCC#.(((((((((((((((..(((.#)))..))))........))))))))))).	5710	5739	1	-23.2	1	0.11447	0.412	0.614772	0.369097	-3.79332	18	29	11	3UTR		1	1
hsa-let-7b-5p	NM_001172735	PPP1R16B	TGAGGTAGTAGGTTGTGTGGTT#GGCCATTCCCTCCTTTTCCGCATGCCTCCTGCCTCC#.(((((((.(((.(((((((..#.)))))))))).))))))).	4156	4192	1	-24.1	1	0.000488018	0.397	-0.107537	0.17395	-6.13885	17	20	10	3UTR	MIRT052173	1	1
hsa-let-7b-5p	NM_001177382	CPEB2	TGAGGTAGTAGGTTGTGTGGTT#GGCTGCACAGAGCCTCTCCTCAA#(((((.((.(((((((((((((#)))))))))..))))))))))).	6145	6168	1	-22.7	0	0.000240837	0.574	0	0	-6.89492	20	23	11	3UTR		1	1
hsa-let-7b-5p	NM_001178040	STX3	TGAGGTAGTAGGTTGTGTGGTT#AGCACAGCGCCTGCTGCTTACAG#(((((((((((((..((((.(.#).))))..))))))))))).)).	4538	4561	1	-23	1	6.46635e-06	0.559	0.0166777	-0.0720193	-5.52986	18	23	11	3UTR	MIRT760988	1	1
hsa-let-7b-5p	NM_001178055	PARP8	TGAGGTAGTAGGTTGTGTGGTT#AACTATACAGCCTCTTTACA#....((((.(((((((((((((#)))))))))))))..)))).	6880	6900	1	-19.3	0	0.0817828	0.691	1.20088	2.0042	-10.603	17	20	13	3UTR		1	1
hsa-let-7b-5p	NM_001178055	PARP8	TGAGGTAGTAGGTTGTGTGGTT#GCAACCTGCTATTTA#..((((((((((((((......#)))))))))))))).	6935	6950	1	-19.2	1	0.00102888	0.662	3.30961	2.71032	-4.957	14	15	14	3UTR		1	1
hsa-let-7b-5p	NM_001178091	BCAT1	TGAGGTAGTAGGTTGTGTGGTT#CCACAATATACCTAGCTACCTA#..(((((((((((..(((((..#)))))....))))).)))))).	7220	7242	1	-21.9	1	0.0953146	0.559	0.143622	0.352202	-6.54929	16	22	6	3UTR	MIRT052293	1	1
hsa-let-7b-5p	NM_001178091	BCAT1	TGAGGTAGTAGGTTGTGTGGTT#ACTACCAACCTAGTACA#....(((.(((((((.(((((.#)))))))))))).))).	5602	5619	1	-20	0	0.0150802	0.676	0.608966	1.02113	-12.0932	15	17	12	3UTR	MIRT052293	1	1
hsa-let-7b-5p	NM_001178092	BCAT1	TGAGGTAGTAGGTTGTGTGGTT#CCACAATATACCTAGCTACCTA#..(((((((((((..(((((..#)))))....))))).)))))).	7148	7170	1	-21.9	1	0.0953146	0.559	0.37963	0.535906	-6.54929	16	22	6	3UTR	MIRT052293	1	1
hsa-let-7b-5p	NM_001178092	BCAT1	TGAGGTAGTAGGTTGTGTGGTT#ACTACCAACCTAGTACA#....(((.(((((((.(((((.#)))))))))))).))).	5530	5547	1	-20	0	0.0150802	0.676	1.46125	2.02063	-12.0932	15	17	12	3UTR	MIRT052293	1	1
hsa-let-7b-5p	NM_001178093	BCAT1	TGAGGTAGTAGGTTGTGTGGTT#ACTACCAACCTAGTACA#....(((.(((((((.(((((.#)))))))))))).))).	5659	5676	1	-20	0	0.0150802	0.676	0.299045	0.343181	-12.0932	15	17	12	3UTR	MIRT052293	1	1
hsa-let-7b-5p	NM_001178094	BCAT1	TGAGGTAGTAGGTTGTGTGGTT#ACTACCAACCTAGTACA#....(((.(((((((.(((((.#)))))))))))).))).	5798	5815	1	-20	0	0.0150802	0.676	0.431868	0.445843	-12.0932	15	17	12	3UTR	MIRT052293	1	1
hsa-let-7b-5p	NM_001178136	PUDP	TGAGGTAGTAGGTTGTGTGGTT#TCACAACAACCATTTGCCTCC#.(((((((..((((((((((..#))))).)))))..))))))).	1428	1449	1	-20.6	1	0.00502211	0.588	1.75149	2.90132	-6.09222	17	21	7	3UTR		1	1
hsa-let-7b-5p	NM_004805	POLR2D	TGAGGTAGTAGGTTGTGTGGTT#TCACATAACCACACTGTTGACTACCTCAT#(((((((((.....((((((((#.)))))))).....))))))))).	744	773	1	-26.6	1	0.00292155	0.544	0.00893167	0.0748079	-13.4976	17	24	9	3UTR	MIRT470676	1	1
hsa-let-7b-5p	NM_004805	POLR2D	TGAGGTAGTAGGTTGTGTGGTT#GGCTCACTGCAACCTCTGCCTTC#.(((((((.(((((((((((((#))).))).)))))))))))))).	2389	2412	1	-23.8	1	0.00283717	0.441	0.52652	0.0478803	-4.84971	20	23	14	3UTR	MIRT470676	1	1
hsa-let-7b-5p	NM_005009	NME4	TGAGGTAGTAGGTTGTGTGGTT#AGCCACCAACTTCAGTGCCTTT#.((((((.(((((((.((((((#)))))))))))).).)))))).	733	755	1	-21.9	1	0.0207448	0.456	0.19727	-0.116755	-6.34001	19	22	12	3UTR	MIRT052182	1	1
hsa-let-7b-5p	NM_005063	SCD	TGAGGTAGTAGGTTGTGTGGTT#AGACATACAGCTGCCTACCTA#..((((((..(((((((((...#.)))))))))..)))))).	1965	1986	1	-22	1	0.0689818	0.485	-0.102461	-0.0969132	-7.2559	15	19	9	3UTR	MIRT032312	1	1
hsa-let-7b-5p	NM_005158	ABL2	TGAGGTAGTAGGTTGTGTGGTT#CCACCATACCTGCTGCCA#...((((((((((((.((((..#)))))).)))))))))).	7473	7491	1	-24.3	0	0.0334857	0.515	0.141903	0.310934	-6.74759	16	18	10	3UTR		1	1
hsa-let-7b-5p	NM_005328	HAS2	TGAGGTAGTAGGTTGTGTGGTT#AGCTGCACATCCTACCTTCAG#(((((..(((((.(((((((((#))))))))).)))))))))).	3939	3960	1	-22	0	0.103042	0.574	-0.439113	0.288104	-8.67135	19	21	10	3UTR		1	1
hsa-let-7b-5p	NM_005415	SLC20A1	TGAGGTAGTAGGTTGTGTGGTT#TCACCAGCTTCTGCCCTCAC#((((((((.((((((.((((..#))))))))))))))).))).	2890	2910	1	-19.5	1	0.000205984	0.574	1.46475	0.841449	-5.22701	18	20	15	3UTR	MIRT297441	1	1
hsa-let-7b-5p	NM_005504	BCAT1	TGAGGTAGTAGGTTGTGTGGTT#ACTACCAACCTAGTACA#....(((.(((((((.(((((.#)))))))))))).))).	5713	5730	1	-20	0	0.0150802	0.676	0.265839	0.0884645	-12.0932	15	17	12	3UTR	MIRT052293	1	1
hsa-let-7b-5p	NM_005522	HOXA1	TGAGGTAGTAGGTTGTGTGGTT#TCACAGAACCTACTGTTCCTTT#.(((((((((((((.(((((..#))))).)))))))))..)))).	1359	1381	1	-23.1	1	0.00339145	0.603	1.58652	0.569636	-4.52877	18	22	9	3UTR		1	1
hsa-let-7b-5p	NM_005569	LIMK2	TGAGGTAGTAGGTTGTGTGGTT#GGCCATCTGACTTCTACCTCC#.(((((((.((((((.((((((#)))))).))))))))))))).	3112	3133	1	-22	1	0.0863459	0.471	0.984736	0.411015	-5.08276	19	21	13	3UTR		1	1
hsa-let-7b-5p	NM_005656	TMPRSS2	TGAGGTAGTAGGTTGTGTGGTT#CTACACATTGCTACCTCAG#(((((((((((..(((((((..#)))))))))))))))))).	2517	2536	1	-24.3	1	0.0143452	0.603	-0.530596	1.89866	-8.57351	18	19	18	3UTR		1	1
hsa-let-7b-5p	NM_005656	TMPRSS2	TGAGGTAGTAGGTTGTGTGGTT#CTGCCCAGCCTGCTCTCCCTA#..(((.(((((((((.((((..#)))).)))))))))...))).	1788	1809	1	-19.4	0	0.147573	0.309	-1.01208	-0.0115061	-7.09101	16	21	9	3UTR		1	1
hsa-let-7b-5p	NM_005700	DPP3	TGAGGTAGTAGGTTGTGTGGTT#AGCTTGGACCTTGGTACTACCTCAG#((((((((((((((....((((#))))..)))))....))))))))).	2350	2375	1	-19.9	1	0.00544179	0.397	0.991699	0.317886	-4.90607	18	25	9	3UTR		1	1
hsa-let-7b-5p	NM_005739	RASGRP1	TGAGGTAGTAGGTTGTGTGGTT#AACCTGGCTCCTTCTTCACTACCTCAG#((((((((((((..((..((((#))))..)).))).....))))))))).	3054	3081	1	-20.1	1	0.0790629	0.559	3.76719	3.40561	-6.08354	18	27	9	3UTR		1	1
hsa-let-7b-5p	NM_005901	SMAD2	TGAGGTAGTAGGTTGTGTGGTT#GACTCACTGCAACCTCTGCCTCC#.(((((((.(((((((((((((#))).))).)))))))))))))).	30418	30441	1	-26.2	1	0.0220843	0.471	0.474336	0.00897484	-4.84971	20	23	14	3UTR		1	1
hsa-let-7b-5p	NM_005901	SMAD2	TGAGGTAGTAGGTTGTGTGGTT#AGCCACACTTCCTTTGTGCCTTG#.((((((..(((..((((((((#))))))))..)))...)))))).	10972	10995	1	-23.9	1	0.00254546	0.588	0.325528	0.111078	-9.30932	17	23	8	3UTR		1	1
hsa-let-7b-5p	NM_006256	PKN2	TGAGGTAGTAGGTTGTGTGGTT#CACTAAAGCTGTACCTCAA#(((((((.(((.((..(((...#)))..)).)))))))))).	4479	4498	1	-18.1	1	0.212473	0.794	4.56752	2.5012	-10.5665	15	19	10	3UTR		1	1
hsa-let-7b-5p	NM_006482	DYRK2	TGAGGTAGTAGGTTGTGTGGTT#GACCACCAGCCTCTTAATGATGGTTAGCTTCT#.(((((((.((((((.((((((#))))))))))))))............))))).	4247	4279	1	-20	1	0.0205039	0.691	0.626848	0.588292	-5.08276	19	32	14	3UTR		1	1
hsa-let-7b-5p	NM_006547	IGF2BP3	TGAGGTAGTAGGTTGTGTGGTT#GACCAGGCAACTTTTGAACTCCTG#..(((.((((((((((.(((((#))))).)))))))....)))))).	2250	2274	1	-19.8	0	0.0326994	0.574	5.70013	5.35952	-6.85796	18	24	7	3UTR	MIRT032297	1	1
hsa-let-7b-5p	NM_006628	ARPP19	TGAGGTAGTAGGTTGTGTGGTT#GCGATCTTGGCTCACTGCAACCTCTGCCTCC#.(((((((.(((((((((((((#.))).))).)))))))))))))).	3967	3998	1	-25.9	1	0.00167198	0.397	0.974315	1.358	-4.84971	20	24	14	3UTR	MIRT051971	1	1
hsa-let-7b-5p	NM_006763	BTG2	TGAGGTAGTAGGTTGTGTGGTT#AACCACATGAAAGTCTTGATGCTGCTGCCA#...((((((((.((((((((((#))))))))))...........)))))))).	1431	1461	1	-20.2	0	0.00524574	0.529	0.915513	1.12837	-9.86134	18	30	10	3UTR	MIRT052067	1	1
hsa-let-7b-5p	NM_006902	PRRX1	TGAGGTAGTAGGTTGTGTGGTT#AACTACATTACCATGCTGTGCCTCAG#(((((((((((((.((((((((#)))))))).))).))))..)))))).	2458	2484	1	-23.7	1	0.00410819	0.603	1.20079	1.20244	-4.79441	21	26	8	3UTR		1	1
hsa-let-7b-5p	NM_007124	UTRN	TGAGGTAGTAGGTTGTGTGGTT#AGCCATGACCACCTTTCTACCTCAG#((((((((.((((.((((((((#)))))).)).))))..)))))))).	12464	12489	1	-24.7	1	0.0636807	0.618	0	0	-5.8508	20	25	8	3UTR	MIRT052224	1	1
hsa-let-7b-5p	NM_007124	UTRN	TGAGGTAGTAGGTTGTGTGGTT#AGCCATATAACCAACTAGATCC#.((..((((.((((((((((((#)))))))))))).))))..)).	11388	11410	1	-21.6	0	0.130545	0.632	-0.217153	0.17842	-12.1869	18	22	12	3UTR	MIRT052224	1	1
hsa-let-7b-5p	NM_007242	DDX19B	TGAGGTAGTAGGTTGTGTGGTT#AACGGCACAAGTAGAGAGAAACTACCTACCTCAC#((((((((..((((((((.(((#))).)))))...........)))..)))))))).	1646	1680	1	-21.1	1	0.0295644	0.618	0.944878	1.5608	-6.23647	19	34	8	3UTR		1	1
hsa-let-7b-5p	NM_007275	TUSC2	TGAGGTAGTAGGTTGTGTGGTT#TCACTTCCCTTTTAACCCCTAGTCAGAGCATTTCAGCCGTTTGCTACCTCGA#(((((((((((((((.(((.((#.)).)))..)))))...)))))))))).	899	951	1	-23.1	1	0.0192253	0.441	0.615603	0.819973	-4.17062	20	28	10	3UTR		1	1
hsa-let-7b-5p	NM_007283	MGLL	TGAGGTAGTAGGTTGTGTGGTT#GGCCACACAAAGTCCCTACGCCTCCCTGCTGCCTCC#.(((((((((((((((((((((#))))))))))..............))))))))))).	3220	3256	1	-30.6	1	0.000957833	0.382	3.96499	2.97101	-3.79332	21	36	11	3UTR		1	1
hsa-let-7b-5p	NM_007314	ABL2	TGAGGTAGTAGGTTGTGTGGTT#CCACCATACCTGCTGCCA#...((((((((((((.((((..#)))))).)))))))))).	7766	7784	1	-24.3	0	0.0334857	0.515	0.000280515	0.0782385	-6.74759	16	18	10	3UTR		1	1
hsa-let-7b-5p	NM_012214	MGAT4A	TGAGGTAGTAGGTTGTGTGGTT#AGCTCACTGCAGCCTCGATCTCTGGCCTCAAGCAATCCTCCTGCCTCAG#((((((((.(((((((..((((#.))))....)))).))).)))))))).	4527	4576	1	-23.5	1	0.0142427	0.441	0.719365	-0.037295	-4.99396	19	27	8	3UTR		1	1
hsa-let-7b-5p	NM_012333	MYCBP	TGAGGTAGTAGGTTGTGTGGTT#GACTTCACATCTTGCCTATCTCAC#((((((((((((.((((.((((#)))).)))).))))).))))))).	2466	2490	1	-21.2	1	0.126892	0.706	2.15278	2.54454	-5.22671	20	24	7	3UTR	MIRT032374	1	1
hsa-let-7b-5p	NM_012405	ICMT	TGAGGTAGTAGGTTGTGTGGTT#GGCCACACGCCACTGCCC#...((((((.((.(((((((((#))))))))))))))))).	1195	1213	1	-24.1	0	0.000286462	0.397	-0.261244	-0.017777	-9.04618	17	18	17	3UTR		1	1
hsa-let-7b-5p	NM_013302	EEF2K	TGAGGTAGTAGGTTGTGTGGTT#GGCTCACTGCAACCTCTGCCTCC#.(((((((.(((((((((((((#))).))).)))))))))))))).	6717	6740	1	-25.7	1	0.00288538	0.426	0	0	-4.84971	20	23	14	3UTR		1	1
hsa-let-7b-5p	NM_013390	CEMIP2	TGAGGTAGTAGGTTGTGTGGTT#GACTTTACAAAATATGCTACCTCAA#((((((((((..(((((.((((#)))).)))))....)))))))))).	5774	5799	1	-22.1	1	0.132683	0.603	1.57741	2.32277	-10.1092	19	25	10	3UTR	MIRT001585	1	1
hsa-let-7b-5p	NM_013942	PAX3	TGAGGTAGTAGGTTGTGTGGTT#CCACATTGGCTGCCTTAT#(((((((((.....((((((..#))))))..))))))))).	1055	1073	1	-19.6	1	0.0148735	0.534	0.832963	1.50414	-13.4976	15	18	9	3UTR	MIRT052081	1	1
hsa-let-7b-5p	NM_014023	WDR37	TGAGGTAGTAGGTTGTGTGGTT#AGCCAACAACACTACCTCAG#(((((((((..(((((.(((((#))))))))))))))))))).	3005	3025	1	-23.1	1	0.00440725	0.471	3.8051	1.25396	-8.00486	19	20	19	3UTR		1	1
hsa-let-7b-5p	NM_001489	NR6A1	TGAGGTAGTAGGTTGTGTGGTT#AGCCACGGTGGCCCTGCCTCT#.(((((((..((((.(((((((#)))))))..))))))))))).	6040	6061	1	-23	1	0.000194128	0.368	0	0	-6.82767	18	21	11	3UTR	MIRT471967	1	1
hsa-let-7b-5p	NM_001616	ACVR2A	TGAGGTAGTAGGTTGTGTGGTT#AACCAATGTTGATATAGGTAGCATAGCCTAGCCTCC#.(((((..((((((((((....#.))))))))))))))).	2998	3034	1	-20	0	0.00590508	0.588	0	0	-7.65065	15	17	15	3UTR		1	1
hsa-let-7b-5p	NM_001684	ATP2B4	TGAGGTAGTAGGTTGTGTGGTT#AGCCATTCCAGCCTCTTCCTCT#.((((.((.((((((.((((((#))))))..)))))))).)))).	7993	8015	1	-22.2	0	0.0517734	0.544	0	0	-6.98372	18	22	8	3UTR		1	1
hsa-let-7b-5p	NM_001723	DST	TGAGGTAGTAGGTTGTGTGGTT#CCCACAGCCTTCAAGCTGCAGTGTTTTAGATTGCTTCAA#(((((((((((((((((.((..#))))))))))...................))))))))).	8476	8515	1	-20.6	1	0.0428167	0.632	0	0	-3.93757	19	39	10	3UTR		1	1
hsa-let-7b-5p	NM_001759	CCND2	TGAGGTAGTAGGTTGTGTGGTT#GCCTGCAGCCTACTTTGGGGAAATAAAGTGCCTTAC#(((((((((((((((((.(((.#))))))))))))))...............)))))).	5849	5885	1	-21.8	1	0.0322467	0.544	0	0	-3.93757	20	36	14	3UTR	MIRT003835	1	1
hsa-let-7b-5p	NM_001845	COL4A1	TGAGGTAGTAGGTTGTGTGGTT#AACTAACACACCCTGCTTCATTGACCTCT#.(((((((((((.(((((((((#))))).)))).))))))......))))).	5278	5307	1	-22	1	0.108915	0.574	0	0	-5.08246	20	29	6	3UTR		1	1
hsa-let-7b-5p	NM_001847	COL4A6	TGAGGTAGTAGGTTGTGTGGTT#GACTATTCATGGCTACCTCAG#(((((((((....((.((((((#)))))).))..))))))))).	5415	5436	1	-19.9	1	0.0017529	0.588	0	0	-12.8738	17	21	9	3UTR		1	1
hsa-let-7b-5p	NM_001955	EDN1	TGAGGTAGTAGGTTGTGTGGTT#CCACATTTAATTATTGCCTCC#.((((((((((...((((((..#))))))....)))))))))).	1516	1537	1	-21.1	1	0.212626	0.5	2.06218	2.17721	-9.2861	16	21	10	3UTR	MIRT244066	1	1
hsa-let-7b-5p	NM_002214	ITGB8	TGAGGTAGTAGGTTGTGTGGTT#ATTGCACAATATCATGCTACCTCT#.((((((((((((((((((((.#))))))))..))).))))))))).	4806	4830	1	-21.5	1	0.13073	0.647	0	0	-3.79332	20	24	9	3UTR		1	1
hsa-let-7b-5p	NM_002239	KCNJ3	TGAGGTAGTAGGTTGTGTGGTT#GACTATAATAATACCTTCTGGCTACCTCT#.((((((((((((..(((((((#))))))).....))))....)))))))).	3308	3337	1	-20.6	1	0.0252403	0.662	0	0	-5.38561	19	29	8	3UTR		1	1
hsa-let-7b-5p	NM_002357	MXD1	TGAGGTAGTAGGTTGTGTGGTT#ACCACAGCCTGAAGCTCCCCCAGCGCCTGCACCTCG#.(((((.((((((..((.((..#.))))..))))))))))).	2460	2496	1	-22	0	0.000436871	0.412	0	0	-6.9293	15	19	11	3UTR	MIRT303317	1	1
hsa-let-7b-5p	NM_002357	MXD1	TGAGGTAGTAGGTTGTGTGGTT#CCACCAGCCTGACTGCTA#...((((((((((((.((((..#))))))))))).))))).	3543	3561	1	-22.1	0	0.00105634	0.574	0	0	-6.74759	16	18	11	3UTR	MIRT303317	1	1
hsa-let-7b-5p	NM_002393	MDM4	TGAGGTAGTAGGTTGTGTGGTT#GGCTCACTGCAACCTCTGCCTCC#.(((((((.(((((((((((((#))).))).)))))))))))))).	4874	4897	1	-25.7	1	0.00290726	0.412	0	0	-4.84971	20	23	14	3UTR	MIRT052186	1	1
hsa-let-7b-5p	NM_002393	MDM4	TGAGGTAGTAGGTTGTGTGGTT#GCTCACCGCAACCTCTGCCTCC#.(((((((.((((((((((((.#)).))).)))))))))))))).	4322	4344	1	-25.3	1	0.00202597	0.397	0	0	-4.84971	19	22	14	3UTR	MIRT052186	1	1
hsa-let-7b-5p	NM_002393	MDM4	TGAGGTAGTAGGTTGTGTGGTT#AGCCTCAAGCAACCCTCCTGCCTCAG#((((((((..((((((..((((#))))....))))))...)))))))).	3203	3229	1	-23.7	1	0.0256329	0.456	0	0	-6.23647	18	26	8	3UTR	MIRT052186	1	1
hsa-let-7b-5p	NM_002481	PPP1R12B	TGAGGTAGTAGGTTGTGTGGTT#CCACACAACCATATTGCA#....((((((((((((((((..#)))))))))).)))))).	8735	8753	1	-23.4	0	0.0515514	0.544	0	0	-9.54656	16	18	10	3UTR		1	1
hsa-let-7b-5p	NM_002524	NRAS	TGAGGTAGTAGGTTGTGTGGTT#TCACAGAGAAGCTCCTGCTACTTCC#.(((((((((((((.(((((..#))))).)).....))))))))))).	807	832	1	-21.1	1	0.00268181	0.544	3.76105	3.40057	-4.52877	18	25	11	3UTR	MIRT003836	1	1
hsa-let-7b-5p	NM_002524	NRAS	TGAGGTAGTAGGTTGTGTGGTT#CATAGGTTACTACCTA#..(((((((((.(((((.....#))))).))))))))).	1618	1634	1	-18	1	0.000106239	0.676	-0.2645	-0.160966	-8.3038	14	16	9	3UTR	MIRT003836	1	1
hsa-let-7b-5p	NM_002558	P2RX1	TGAGGTAGTAGGTTGTGTGGTT#CCACACACCTGCACCCTA#..(((..(((((.(((((((..#))))))))))))..))).	1705	1723	1	-22.7	0	0.001881	0.368	0	0	-9.69078	15	18	12	3UTR		1	1
hsa-let-7b-5p	NM_002558	P2RX1	TGAGGTAGTAGGTTGTGTGGTT#ATTATCCAACCCGCTGCCTCC#.((((((((.(((((.(((((.#))))).))))).)))))))).	1750	1771	1	-22.6	1	0.0795295	0.485	0	0	-5.26888	18	21	8	3UTR		1	1
hsa-let-7b-5p	NM_002585	PBX1	TGAGGTAGTAGGTTGTGTGGTT#AGCCACCCTTCCCTGCCTCC#.(((((((..((..(.((((((#)))))).)..))))))))).	2143	2163	1	-20.8	1	0.0417129	0.471	0	0	-8.47124	16	20	9	3UTR		1	1
hsa-let-7b-5p	NM_002657	PLAGL2	TGAGGTAGTAGGTTGTGTGGTT#GACTGCATTTGTTCCTGCCTGCCTCGG#((((((((((((..((((((((#)))))))).....))))).))))))).	2561	2588	1	-23.5	1	0.00339905	0.456	-0.0653823	0.547026	-6.08354	20	27	8	3UTR	MIRT005038	1	1
hsa-let-7b-5p	NM_002697	POU2F1	TGAGGTAGTAGGTTGTGTGGTT#AACGGCATGATCTCGGCTCACTGCAACCTCTGCCTCC#.(((((((.(((((((((((((#.))).))).)))))))))))))).	6721	6758	1	-26	1	0.0113308	0.412	0	0	-4.84971	20	24	14	3UTR		1	1
hsa-let-7b-5p	NM_002881	RALB	TGAGGTAGTAGGTTGTGTGGTT#GCCAGACCTTCTGCTACCTCT#.(((((((((((..((.((((.#)))).))..))))))))))).	1787	1808	1	-25.6	1	0.0125947	0.574	3.33548	5.46225	-5.9393	17	21	11	3UTR	MIRT052235	1	1
hsa-let-7b-5p	NM_002901	RCN1	TGAGGTAGTAGGTTGTGTGGTT#CCACAAAAAGCAAGTTTATACCTCAG#(((((((..((.((((((((..#)))).....)))).))..))))))).	1212	1238	1	-19.4	1	0.0131503	0.632	0	0	-10.6544	17	26	7	3UTR		1	1
hsa-let-7b-5p	NM_003003	SEC14L1	TGAGGTAGTAGGTTGTGTGGTT#GCCGCGCTGCCTGCACCTA#..((((.((((((.(((((((.#))))))).)))))))))).	2370	2389	1	-25.9	0	6.01692e-05	0.324	0	0	-7.35753	17	19	10	3UTR		1	1
hsa-let-7b-5p	NM_003074	SMARCC1	TGAGGTAGTAGGTTGTGTGGTT#CCGCTCCTTCCCTAGGCCTGCTGGCTCT#.(((.(((((((((..(.((..#.)))..))))))))).))).	4135	4163	1	-21.6	0	2.1824e-06	0.5	2.78349	1.47148	-8.88086	15	20	9	3UTR	MIRT032311	1	1
hsa-let-7b-5p	NM_003246	THBS1	TGAGGTAGTAGGTTGTGTGGTT#GACACAATCTCGGCTCACTGCAACCTCTGCCTCC#.(((((((.(((((((((((((#.))).))).)))))))))))))).	7302	7336	1	-26	1	0.00486699	0.412	0	0	-4.84971	20	24	14	3UTR	MIRT001586	1	1
hsa-let-7b-5p	NM_003498	SNN	TGAGGTAGTAGGTTGTGTGGTT#TCCACAGCCTGTCTCCAAGGCCTCC#.((((((((((((((((.((..#))))))))))).)).....))))).	1743	1768	1	-19.8	1	0.00213423	0.471	1.98422	2.9445	-3.79332	18	25	11	3UTR		1	1
hsa-let-7b-5p	NM_003576	STK24	TGAGGTAGTAGGTTGTGTGGTT#ACCCACAGCTTCTGCCA#...(((((.((((((((.(((.#)))))))))))))))).	8615	8632	1	-21.7	0	0.000875279	0.5	0	0	-7.57093	16	17	16	3UTR		1	1
hsa-let-7b-5p	NM_003583	DYRK2	TGAGGTAGTAGGTTGTGTGGTT#GACCACCAGCCTCTTAATGATGGTTAGCTTCT#.(((((((.((((((.((((((#))))))))))))))............))))).	4098	4130	1	-20	1	0.0205039	0.691	0	0	-5.08276	19	32	14	3UTR		1	1
hsa-let-7b-5p	NM_003745	SOCS1	TGAGGTAGTAGGTTGTGTGGTT#AACTCGCACCTCCTACCTCTTCAT#(((((..(((((..((((((((#))).)))))..)))))..))))).	1073	1097	1	-22.4	0	0.268854	0.529	1.03064	1.0027	-9.52819	18	24	5	3UTR	MIRT492219	1	1
hsa-let-7b-5p	NM_003825	SNAP23	TGAGGTAGTAGGTTGTGTGGTT#ACCACATGAATTCAGATTTACCTCAA#((((((((....(((((((((.#)))))))))........)))))))).	1916	1942	1	-19	1	0.0145413	0.706	0	0	-12.408	17	26	9	3UTR	MIRT001590	1	1
hsa-let-7b-5p	NM_003927	MBD2	TGAGGTAGTAGGTTGTGTGGTT#CCCACGATCACTGCCTTC#.((((((((.(((((((.((..#))))))))))))))))).	3516	3534	1	-22	1	0.300352	0.426	0	0	-5.03583	17	18	17	3UTR	MIRT501940	1	1
hsa-let-7b-5p	NM_004091	E2F2	TGAGGTAGTAGGTTGTGTGGTT#GGCTCACTGCAACCTCTGCCTCC#.(((((((.(((((((((((((#))).))).)))))))))))))).	4169	4192	1	-25.7	1	0.000869878	0.397	0	0	-4.84971	20	23	14	3UTR	MIRT735481	1	1
hsa-let-7b-5p	NM_004177	STX3	TGAGGTAGTAGGTTGTGTGGTT#AGCACAGCGCCTGCTGCTTACAG#(((((((((((((..((((.(.#).))))..))))))))))).)).	4652	4675	1	-23	1	6.46635e-06	0.559	0	0	-5.52986	18	23	11	3UTR	MIRT760988	1	1
hsa-let-7b-5p	NM_004423	DVL3	TGAGGTAGTAGGTTGTGTGGTT#GCCTGCTGCCTCAG#(((((((((((((.........#))))))))))))).	2935	2949	1	-22.7	1	0.011586	0.412	-0.140974	-0.0394988	-5.76291	13	14	13	3UTR	MIRT523985	1	1
hsa-let-7b-5p	NM_004438	EPHA4	TGAGGTAGTAGGTTGTGTGGTT#CCAGCCAACTTACTGCCA#...((((((((((((..(((..#)))..)))))))))))).	5212	5230	1	-23.6	0	0.0662063	0.603	1.42699	1.41314	-6.74759	15	18	12	3UTR	MIRT548343	1	1
hsa-let-7b-5p	NM_004481	GALNT2	TGAGGTAGTAGGTTGTGTGGTT#CCACACCCCGCCTGGCCAAGATGACTGCTTCAG#(((((((((((((.((((((..#))))))...))))..........))))))))).	3017	3050	1	-22.7	1	0.00398331	0.412	0	0	-4.79441	19	33	9	3UTR	MIRT032309	1	1
hsa-let-7b-5p	NM_203346	HDLBP	TGAGGTAGTAGGTTGTGTGGTT#AACCACACAATGGTTTGTCTCAA#((((((((...(((((((((((#)))))))))))...)))))))).	4028	4051	1	-21.7	1	0.000223297	0.456	-0.230403	0.246135	-9.06125	19	23	11	3UTR		1	1
hsa-let-7b-5p	NM_207344	SPRYD4	TGAGGTAGTAGGTTGTGTGGTT#GGCTCACTGCAACCTCTGCCTCC#.(((((((.(((((((((((((#))).))).)))))))))))))).	4019	4042	1	-25.7	1	0.00287941	0.368	0	0	-4.84971	20	23	14	3UTR	MIRT001588	1	1
hsa-let-7b-5p	NM_207406	BEND4	TGAGGTAGTAGGTTGTGTGGTT#GACCTACAGCTTTTGCCTGAG#(.((((((.((((((((.((((#)))))))))))))))))).).	4428	4449	1	-19.6	1	0.000654586	0.485	0	0	-6.15764	19	21	18	3UTR	MIRT549205	1	1
hsa-let-7b-5p	XM_005246865	CSRNP3	TGAGGTAGTAGGTTGTGTGGTT#AACCACATACACAGGCTACCTA#..(((((((..(((((((((((#))))))))).))..))))))).	4641	4663	1	-22.7	1	0.0884065	0.632	0	0	-9.02428	18	22	9	3UTR		1	1
hsa-let-7b-5p	XM_005246865	CSRNP3	TGAGGTAGTAGGTTGTGTGGTT#GACCTGCAGCTGTTGTATTGCCTCC#.((((((((((((((((.((((#)))))))))))....))))))))).	5113	5138	1	-20.8	1	0.000409089	0.588	0	0	-3.79332	20	25	11	3UTR		1	1
hsa-let-7b-5p	XM_005247590	CDV3	TGAGGTAGTAGGTTGTGTGGTT#GACTACCTCAGATTTGCTGCACTCAT#((((((((((((((..((((((#))))))....)))))))))).)))).	1461	1487	1	-20.4	1	0.0255083	0.559	0	0	-4.90607	20	26	10	3UTR	MIRT255311	1	1
hsa-let-7b-5p	XM_005251917	NR6A1	TGAGGTAGTAGGTTGTGTGGTT#AGCCACGGTGGCCCTGCCTCT#.(((((((..((((.(((((((#)))))))..))))))))))).	6052	6073	1	-23	1	0.000194128	0.368	0	0	-6.82767	18	21	11	3UTR	MIRT471967	1	1
hsa-let-7b-5p	XM_005263728	RALB	TGAGGTAGTAGGTTGTGTGGTT#GCCAGACCTTCTGCTACCTCT#.(((((((((((..((.((((.#)))).))..))))))))))).	2332	2353	1	-25.6	1	0.0125947	0.574	0	0	-5.9393	17	21	11	3UTR	MIRT052235	1	1
hsa-let-7b-5p	XM_005265952	TENM2	TGAGGTAGTAGGTTGTGTGGTT#GGCCTCATATCCAATTACCTCAC#(((((((((.((.((((.((((#)))).)))).)).))))))))).	8098	8121	1	-23	1	0.101827	0.559	0	0	-6.46921	19	23	9	3UTR		1	1
hsa-let-7b-5p	XM_005268075	L2HGDH	TGAGGTAGTAGGTTGTGTGGTT#GGCTTGAGTGCAATGGTACGATCTTGGCTCACTGCAACCTCTGCCTCC#.(((((((.(((((((((((((#.))).))).)))))))))))))).	1512	1560	1	-25.9	1	0.00484324	0.426	0	0	-4.84971	20	24	14	3UTR		1	1
hsa-let-7b-5p	XM_006722952	CDC34	TGAGGTAGTAGGTTGTGTGGTT#GACCCGTGGCTCCTTAGACGACAGACTACCTCAC#(((((((((..(((((.(((..#.))).)))))..))))))))).	921	955	1	-23.1	1	0.0203846	0.368	0	0	-8.00486	17	22	9	3UTR	MIRT001229	1	1
hsa-let-7b-5p	XM_011509654	POU2F1	TGAGGTAGTAGGTTGTGTGGTT#AACGGCATGATCTCGGCTCACTGCAACCTCTGCCTCC#.(((((((.(((((((((((((#.))).))).)))))))))))))).	6672	6709	1	-26	1	0.0113308	0.412	0	0	-4.84971	20	24	14	3UTR		1	1
hsa-let-7b-5p	XM_011512632	ARMC8	TGAGGTAGTAGGTTGTGTGGTT#AGCTAGCATCTTACTGCCGTCAA#((((((((((((.(((.(((((#)))))))).))))))))).))).	3059	3082	1	-20.4	1	0.00422735	0.588	0	0	-5.22671	20	23	9	3UTR		1	1
hsa-let-7b-5p	XM_011522546	RBFOX1	TGAGGTAGTAGGTTGTGTGGTT#ATCACGCAATCTGCAAACCCAG#((.(((.((((((((((((((.#))))))))))))))..))))).	3871	3893	1	-22.5	0	0.00325089	0.647	0	0	-7.0388	19	22	14	3UTR	MIRT032440	1	1
hsa-let-7b-5p	XM_011528964	BCL2L1	TGAGGTAGTAGGTTGTGTGGTT#TATGGCCTCAGCTGCCTCAC#(((((((((((((((((.....#))))))))..))))))))).	1673	1693	1	-20.7	1	0.00189519	0.456	0	0	-3.93757	17	20	9	3UTR		1	1
hsa-let-7b-5p	XM_011544192	TRIM67	TGAGGTAGTAGGTTGTGTGGTT#GCCCGCACCTCTGCCTCT#.(((((((.(((.((((.(((.#))))))))))))))))).	5231	5249	1	-23.8	1	0.0308394	0.397	0	0	-6.13885	17	18	17	3UTR		1	1
hsa-let-7b-5p	XM_017002491	ZNF644	TGAGGTAGTAGGTTGTGTGGTT#TCAGACAATAAAGTGGTGCATCCATGCTACCTCC#.(((((((((((.(((......#.))).)).))))))))).	4902	4936	1	-19.3	1	0.0157939	0.603	0	0	-5.08246	14	18	9	3UTR	MIRT505019	1	1
hsa-let-7b-5p	XM_017004394	SEMA4C	TGAGGTAGTAGGTTGTGTGGTT#GCACAGGCACCAGCTACCTCAG#(((((((((.((.(((.((((.#)).)).))))).))))))))).	2352	2374	1	-22.7	1	0.00284746	0.412	0	0	-6.46921	18	22	9	3UTR	MIRT501242	1	1
hsa-let-7b-5p	XM_017005493	ABCC5	TGAGGTAGTAGGTTGTGTGGTT#AGCCAGACAGCTATGCTAACAGTCTCAA#((((((((((((((((.(((((#))))).)))))).)))))....))))).	812	840	1	-21.6	1	0.00845583	0.632	0	0	-3.93757	21	28	6	3UTR		1	1
hsa-let-7b-5p	XM_017005493	ABCC5	TGAGGTAGTAGGTTGTGTGGTT#CCTCACAACTTAGTGCACCAG#((..(((.(((((((((.((..#)).))))))))).)))..)).	1901	1922	1	-21	0	0.0259609	0.5	0	0	-10.8408	16	21	9	3UTR		1	1
hsa-let-7b-5p	XM_017005852	LIPH	TGAGGTAGTAGGTTGTGTGGTT#GGCTCACTGCAACCTCTGCCTCC#.(((((((.(((((((((((((#))).))).)))))))))))))).	3380	3403	1	-25.7	1	0.000894165	0.412	0	0	-4.84971	20	23	14	3UTR		1	1
hsa-let-7b-5p	XM_017006205	EOGT	TGAGGTAGTAGGTTGTGTGGTT#GGCATGATCTCAGCTCACTGCAACCTCTGCCTTC#.(((((((.(((((((((((((#.))).))).)))))))))))))).	2460	2494	1	-24.2	1	0.0041569	0.485	0	0	-4.84971	20	24	14	3UTR		1	1
hsa-let-7b-5p	XM_017006205	EOGT	TGAGGTAGTAGGTTGTGTGGTT#TTATGCAACTTCTGCCTCC#.(((((((.(((((((((((..#)))))))))))))))))).	2308	2327	1	-21.8	1	0.00721175	0.5	0	0	-4.84971	18	19	18	3UTR		1	1
hsa-let-7b-5p	XM_017006209	EOGT	TGAGGTAGTAGGTTGTGTGGTT#GGCATGATCTCAGCTCACTGCAACCTCTGCCTTC#.(((((((.(((((((((((((#.))).))).)))))))))))))).	1345	1379	1	-24.2	1	0.0041569	0.485	0	0	-4.84971	20	24	14	3UTR		1	1
hsa-let-7b-5p	XM_017006209	EOGT	TGAGGTAGTAGGTTGTGTGGTT#TTATGCAACTTCTGCCTCC#.(((((((.(((((((((((..#)))))))))))))))))).	1193	1212	1	-21.8	1	0.00721175	0.5	0	0	-4.84971	18	19	18	3UTR		1	1
hsa-let-7b-5p	XM_017007940	ADGRL3	TGAGGTAGTAGGTTGTGTGGTT#AACCACGTCCATCAGCTGCATACTTACTACCA#...(((((((((.(((((((((#.)))))))))))))))))).	4815	4847	1	-22.6	0	0.0176184	0.485	0	0	-7.80367	18	20	18	3UTR		1	1
hsa-let-7b-5p	XM_017007941	ADGRL3	TGAGGTAGTAGGTTGTGTGGTT#AACCACGTCCATCAGCTGCATACTTACTACCA#...(((((((((.(((((((((#.)))))))))))))))))).	4788	4820	1	-22.6	0	0.0176184	0.485	0	0	-7.80367	18	20	18	3UTR		1	1
hsa-let-7b-5p	XM_017008690	SLC10A7	TGAGGTAGTAGGTTGTGTGGTT#AACTCCTGAGCTCAGGCAATCTGCCTGCCTCAT#((((((((((((((((.(((((#.))).)).))))))))).))))))).	4463	4496	1	-27	1	0.0138861	0.5	0	0	-3.93757	21	26	9	3UTR	MIRT501174	1	1
hsa-let-7b-5p	XM_017009664	TENM2	TGAGGTAGTAGGTTGTGTGGTT#GGCCTCATATCCAATTACCTCAC#(((((((((.((.((((.((((#)))).)))).)).))))))))).	8518	8541	1	-23	1	0.101827	0.559	0	0	-6.46921	19	23	9	3UTR		1	1
hsa-let-7b-5p	XM_017009668	TENM2	TGAGGTAGTAGGTTGTGTGGTT#GGCCTCATATCCAATTACCTCAC#(((((((((.((.((((.((((#)))).)))).)).))))))))).	9264	9287	1	-23	1	0.101827	0.559	0	0	-6.46921	19	23	9	3UTR		1	1
hsa-let-7b-5p	XM_017012183	ITGB8	TGAGGTAGTAGGTTGTGTGGTT#GGCGCAATTAGGGTTCACTGCAACCTCTGCCTCC#.(((((((.(((((((((((..#.)))).)))))))))))))).	3562	3596	1	-25.3	1	0.00152644	0.412	0	0	-4.84971	18	21	14	3UTR		1	1
hsa-let-7b-5p	XM_017012183	ITGB8	TGAGGTAGTAGGTTGTGTGGTT#GGCCAGTGTTCATTGCACAATATCATGCTACCTCT#.((((((((((((((((((((.#.))))))))..))).))))))))).	3925	3960	1	-22	1	0.13073	0.647	0	0	-3.79332	20	25	9	3UTR		1	1
hsa-let-7b-5p	NM_001079526	IKZF2	TGAGGTAGTAGGTTGTGTGGTT#GCAGAACTTGCTGCTTCT#.(((((((((((((.(((....#))).))))))))))))).	3462	3480	1	-22.6	1	0.000138915	0.485	1.32736	1.6621	-4.52877	16	18	13	3UTR		1	1
hsa-let-7b-5p	NM_001079673	FNDC3A	TGAGGTAGTAGGTTGTGTGGTT#CCATAAGTTTCTGCTGCTTCT#.(((((((((((...(((((..#)))))....))))))))))).	4847	4868	1	-20.6	1	0.00747109	0.559	1.72097	1.04897	-6.67474	16	21	11	3UTR	MIRT001631	1	1
hsa-let-7b-5p	NM_001080383	GJC1	TGAGGTAGTAGGTTGTGTGGTT#ACCGCGCCTGGCCTGCTCTTA#..(((.(((((((((((((((.#)))))))..))))))))))).	5104	5125	1	-21.4	0	0.00381418	0.515	0.576967	0.115543	-6.85796	18	21	11	3UTR		1	1
hsa-let-7b-5p	NM_001080428	TENM2	TGAGGTAGTAGGTTGTGTGGTT#GGCCTCATATCCAATTACCTCAC#(((((((((.((.((((.((((#)))).)))).)).))))))))).	8164	8187	1	-23	1	0.101827	0.559	3.35588	1.30773	-6.46921	19	23	9	3UTR		1	1
hsa-let-7b-5p	NM_001080470	ZNF697	TGAGGTAGTAGGTTGTGTGGTT#CCACACATCACCTGTTGTCTCAC#((((((((((((((((((((..#)))))))..))))))))))))).	2717	2740	1	-22.4	1	0.062812	0.529	-0.0168724	0.192	-3.93757	20	23	13	3UTR		1	1
hsa-let-7b-5p	NM_001099287	NIPAL4	TGAGGTAGTAGGTTGTGTGGTT#GATGGTACAGCCTGCCCTCC#.((((..(((((((((((.(((#))).))))))))))))))).	1355	1375	1	-20.6	0	0.0128551	0.515	0.495961	0.55928	-7.23797	18	20	15	3UTR		1	1
hsa-let-7b-5p	NM_001105194	AMER3	TGAGGTAGTAGGTTGTGTGGTT#GGCTCACTGCAGCCTCTACCTCC#.(((((((.(((((((((((((#))).))).)))))))))))))).	4550	4573	1	-25.7	1	0.000491035	0.368	0.161929	-0.0662125	-4.84971	20	23	14	3UTR		1	1
hsa-let-7b-5p	NM_001105573	FBXO45	TGAGGTAGTAGGTTGTGTGGTT#GACCACTTGGAAGCCTTTATTAGGAACAGCCCACACCCAGCCCAAATGCTGTCCTCAA#((((((((((((((((((((..#.))))))..))))....))))).))))).	5325	5383	1	-23.3	1	0.0449123	0.529	0.19809	0.179134	-3.93757	20	29	6	3UTR		1	1
hsa-let-7b-5p	NM_001126118	TP53	TGAGGTAGTAGGTTGTGTGGTT#GGCTTACTGCAGCCTTTGCCTCC#.(((((((.(((((((((((((#)))).)).)))))))))))))).	2274	2297	1	-20.8	1	0.000295869	0.353	-0.85303	0.0835026	-4.84971	20	23	14	3UTR		1	1
hsa-let-7b-5p	NM_001127197	ELF4	TGAGGTAGTAGGTTGTGTGGTT#AACCATCCACTTGACCTAACTACCTCC#.(((((((((((((..((((..#.))))..)))))).))))))).	4058	4085	1	-25.8	1	0.271452	0.456	0.9233	0.735199	-4.76182	17	22	7	3UTR		1	1
hsa-let-7b-5p	NM_001127457	CRY2	TGAGGTAGTAGGTTGTGTGGTT#GACCACCTCCGCCTACTTCTCC#.((((.(((((((.(.((((((#))))))..).))))))))))).	3708	3730	1	-21.6	0	0.10177	0.412	-0.14869	0.238071	-6.78417	18	22	11	3UTR	MIRT180600	1	1
hsa-let-7b-5p	NM_001128602	RASGRP1	TGAGGTAGTAGGTTGTGTGGTT#AACCTGGCTCCTTCTTCACTACCTCAG#((((((((((((..((..((((#))))..)).))).....))))))))).	2949	2976	1	-20.1	1	0.0790629	0.559	2.78587	1.94327	-6.08354	18	27	9	3UTR		1	1
hsa-let-7b-5p	NM_001130691	PPP3CA	TGAGGTAGTAGGTTGTGTGGTT#CCACGCTTCAGCTACTATCTA#..(((((((((.(.((((((..#))))))...).))))))))).	4227	4248	1	-21	1	0.0696876	0.632	0	0	-9.16064	16	21	9	3UTR		1	1
hsa-let-7b-5p	NM_001130692	PPP3CA	TGAGGTAGTAGGTTGTGTGGTT#CCACGCTTCAGCTACTATCTA#..(((((((((.(.((((((..#))))))...).))))))))).	4101	4122	1	-21	1	0.0696876	0.632	0	0	-9.16064	16	21	9	3UTR		1	1
hsa-let-7b-5p	NM_001130831	GAS7	TGAGGTAGTAGGTTGTGTGGTT#GATCACACAGCCTGGCCTG#..((((..((((((((((((((#)))))))))))))))))).	6614	6633	1	-24.6	0	0.00468711	0.412	1.55617	2.48767	-8.81432	18	19	18	3UTR		1	1
hsa-let-7b-5p	NM_001131005	MEF2C	TGAGGTAGTAGGTTGTGTGGTT#AGCCACATATCTTCTACATCAA#(((.((((.(((.(((((((((#))))))))).))))))).))).	5630	5652	1	-20.3	0	0.161152	0.676	7.05388	6.85264	-9.31512	19	22	9	3UTR	MIRT052262	1	1
hsa-let-7b-5p	NM_001134375	CCNJ	TGAGGTAGTAGGTTGTGTGGTT#AACCCAGCAACCTGGAGTCCAATTTTCAGTATTTTAACTACCTCAA#((((((((((((((((..((((#))))..))))))).......................))))))))).	3264	3310	1	-24.8	1	0.0850726	0.676	2.6526	2.11745	-3.93757	20	46	9	3UTR	MIRT005036	1	1
hsa-let-7b-5p	NM_001134376	CCNJ	TGAGGTAGTAGGTTGTGTGGTT#AACCCAGCAACCTGGAGTCCAATTTTCAGTATTTTAACTACCTCAA#((((((((((((((((..((((#))))..))))))).......................))))))))).	3228	3274	1	-24.8	1	0.0850726	0.676	2.6526	2.11745	-3.93757	20	46	9	3UTR	MIRT005036	1	1
hsa-let-7b-5p	NM_001134400	CYB561D1	TGAGGTAGTAGGTTGTGTGGTT#AACCACTTATTGCCTGACCTACCTCAC#(((((((((((((...((((((#)))))).....)))))..)))))))).	4865	4892	1	-24.2	1	6.64001e-05	0.5	-0.32539	0.33114	-5.76291	19	27	8	3UTR		1	1
hsa-let-7b-5p	NM_001134402	CYB561D1	TGAGGTAGTAGGTTGTGTGGTT#GGCTCACTGCAACCTCTGCCTCC#.(((((((.(((((((((((((#))).))).)))))))))))))).	3738	3761	1	-25.7	1	0.00139331	0.412	-0.272184	0.344832	-4.84971	20	23	14	3UTR		1	1
hsa-let-7b-5p	NM_001134403	CYB561D1	TGAGGTAGTAGGTTGTGTGGTT#AACCACTTATTGCCTGACCTACCTCAC#(((((((((((((...((((((#)))))).....)))))..)))))))).	4903	4930	1	-24.2	1	6.64001e-05	0.5	-0.32539	0.33114	-5.76291	19	27	8	3UTR		1	1
hsa-let-7b-5p	NM_001134404	CYB561D1	TGAGGTAGTAGGTTGTGTGGTT#GGCTCACTGCAACCTCTGCCTCC#.(((((((.(((((((((((((#))).))).)))))))))))))).	4090	4113	1	-25.7	1	0.00139331	0.412	0.425312	0.0551027	-4.84971	20	23	14	3UTR		1	1
hsa-let-7b-5p	NM_001134422	CDV3	TGAGGTAGTAGGTTGTGTGGTT#CCACGTGGACTTGCTCCTCT#.((((.((((((((.(((((..#)))))..)))))))))))).	1193	1213	1	-22.3	0	0.00262056	0.544	0.460743	0.505467	-6.42973	17	20	12	3UTR	MIRT255311	1	1
hsa-let-7b-5p	NM_001134422	CDV3	TGAGGTAGTAGGTTGTGTGGTT#GACTACCTCAGATTTGCTGCACTCAT#((((((((((((((..((((((#))))))....)))))))))).)))).	2201	2227	1	-20.4	1	0.0255083	0.559	3.40192	3.69472	-4.90607	20	26	10	3UTR	MIRT255311	1	1
hsa-let-7b-5p	NM_001134423	CDV3	TGAGGTAGTAGGTTGTGTGGTT#CCACGTGGACTTGCTCCTCT#.((((.((((((((.(((((..#)))))..)))))))))))).	750	770	1	-22.3	0	0.00262056	0.544	0.460743	0.505467	-6.42973	17	20	12	3UTR	MIRT255311	1	1
hsa-let-7b-5p	NM_001134423	CDV3	TGAGGTAGTAGGTTGTGTGGTT#GACTACCTCAGATTTGCTGCACTCAT#((((((((((((((..((((((#))))))....)))))))))).)))).	1758	1784	1	-20.4	1	0.0255083	0.559	3.40192	3.69472	-4.90607	20	26	10	3UTR	MIRT255311	1	1
hsa-let-7b-5p	NM_001135181	SLC5A9	TGAGGTAGTAGGTTGTGTGGTT#AGCCACTGTGCCTGTGCTTCT#.((((((.(((((...((((((#))))))...))))))))))).	2951	2972	1	-20.9	1	0.0117966	0.456	0.0910786	-0.402665	-7.9323	17	21	11	3UTR		1	1
hsa-let-7b-5p	NM_001135820	CEMIP2	TGAGGTAGTAGGTTGTGTGGTT#GACTTTACAAAATATGCTACCTCAA#((((((((((..(((((.((((#)))).)))))....)))))))))).	5585	5610	1	-22.1	1	0.132683	0.603	1.57741	2.32277	-10.1092	19	25	10	3UTR	MIRT001585	1	1
hsa-let-7b-5p	NM_001135937	SMAD2	TGAGGTAGTAGGTTGTGTGGTT#GACTCACTGCAACCTCTGCCTCC#.(((((((.(((((((((((((#))).))).)))))))))))))).	30102	30125	1	-26.2	1	0.0220843	0.471	0	0	-4.84971	20	23	14	3UTR		1	1
hsa-let-7b-5p	NM_001136000	ABL2	TGAGGTAGTAGGTTGTGTGGTT#CCACCATACCTGCTGCCA#...((((((((((((.((((..#)))))).)))))))))).	7164	7182	1	-24.3	0	0.0334857	0.515	-0.534742	0.0824999	-6.74759	16	18	10	3UTR		1	1
hsa-let-7b-5p	NM_001136504	SYT2	TGAGGTAGTAGGTTGTGTGGTT#GCTGCACATCTGCCTGCAGAGCCAAACCTCAG#((((((.((((((((((((((.#))))))))...))))))........)))))).	5931	5963	1	-22.2	0	0.000272484	0.397	0.718218	0.794421	-5.48126	20	32	8	3UTR		1	1
hsa-let-7b-5p	NM_001142348	SCN4B	TGAGGTAGTAGGTTGTGTGGTT#GTTCCTGGCCACCTAGCCTGCTCCTCT#.((((.(((((((((.((((((#.)))))).))))))))))))).	1097	1124	1	-27.7	0	0.000462594	0.397	0.195052	-0.0394469	-5.92733	19	22	13	3UTR		1	1
hsa-let-7b-5p	NM_001142349	SCN4B	TGAGGTAGTAGGTTGTGTGGTT#GGCCACCTAGCCTGCTCCTCT#.((((.(((((((((.((((((#)))))).))))))))))))).	1498	1519	1	-27.5	0	0.000462594	0.397	0	0	-5.92733	19	21	13	3UTR		1	1
hsa-let-7b-5p	NM_001142468	MTRES1	TGAGGTAGTAGGTTGTGTGGTT#CCACATAAACTACCTCAG#(((((((((...((((((((..#))))))))))))))))).	1631	1649	1	-23.3	1	0.0418771	0.574	0.554216	0.224432	-11.3517	17	18	17	3UTR		1	1
hsa-let-7b-5p	NM_001142470	MTRES1	TGAGGTAGTAGGTTGTGTGGTT#CCACATAAACTACCTCAG#(((((((((...((((((((..#))))))))))))))))).	1714	1732	1	-23.3	1	0.0418771	0.574	0.554216	0.224432	-11.3517	17	18	17	3UTR		1	1
hsa-let-7b-5p	NM_032017	STK40	TGAGGTAGTAGGTTGTGTGGTT#GGCGACTCATGCCTCTGCCTCAG#((((((((.((((((.((.(((#))).)).)).)))))))))))).	3290	3313	1	-23.3	1	0.0065515	0.338	0	0	-5.22701	19	23	12	3UTR		1	1
hsa-let-7b-5p	NM_032045	KREMEN1	TGAGGTAGTAGGTTGTGTGGTT#CCACACAACTGGGCATAGTGGTTCATGCCTG#..(((((...((((((((((..#))))))))))...............))))).	2515	2546	1	-19.8	0	0.00233044	0.456	-0.419898	0.0284313	-9.56953	15	31	10	3UTR	MIRT300890	1	1
hsa-let-7b-5p	NM_032116	KATNAL1	TGAGGTAGTAGGTTGTGTGGTT#GGCTCACTGCAACCTCTGCCTCC#.(((((((.(((((((((((((#))).))).)))))))))))))).	2532	2555	1	-25.7	1	0.00324259	0.485	-0.43287	0.12368	-4.84971	20	23	14	3UTR		1	1
hsa-let-7b-5p	NM_032116	KATNAL1	TGAGGTAGTAGGTTGTGTGGTT#GGCTCACTGCAACTTCTGCCTCC#.(((((((.(((((((((((((#))).))).)))))))))))))).	4018	4041	1	-23	1	0.0084644	0.397	0.0906255	0.155171	-4.84971	20	23	14	3UTR		1	1
hsa-let-7b-5p	NM_032145	FBXO30	TGAGGTAGTAGGTTGTGTGGTT#CATTTAGCCTAGTCATCTCAT#(((((((.(((((((.(((...#))).))))))).).)))))).	5408	5429	1	-17.7	1	0.136309	0.632	0.663883	0.516289	-6.48426	17	21	7	3UTR		1	1
hsa-let-7b-5p	NM_032186	ZNF644	TGAGGTAGTAGGTTGTGTGGTT#CCAGTTGCATTTCTCAGACAATAAAGTGGTGCATCCATGCTACCTCC#.(((((((((((.(((......#.))).)).))))))))).	1080	1127	1	-19.3	1	0.0157939	0.603	3.83113	3.23096	-5.08246	14	18	9	3UTR	MIRT505019	1	1
hsa-let-7b-5p	NM_032499	CDIN1	TGAGGTAGTAGGTTGTGTGGTT#GCCCGTAGTCACACCACTACCTCT#.((((((((.((.((((.....#.)))))))))))))).	958	982	1	-19.8	1	0.00458871	0.574	1.50673	4.12581	-6.32496	14	16	14	3UTR		1	1
hsa-let-7b-5p	NM_032521	PARD6B	TGAGGTAGTAGGTTGTGTGGTT#TCACACCATTCTCCTGCCTCAG#((((((((.(((.(((((((..#)))))).).))).)))))))).	2290	2312	1	-21.4	1	0.0287467	0.397	-0.247749	-0.106374	-6.28309	18	22	8	3UTR		1	1
hsa-let-7b-5p	NM_032582	USP32	TGAGGTAGTAGGTTGTGTGGTT#GACGACATGATATGCTACCTCC#.(((((((((.(((((((.(((#))).))))))).))))))))).	5417	5439	1	-24.2	1	0.116672	0.676	1.19629	2.24137	-6.6181	19	22	9	3UTR		1	1
hsa-let-7b-5p	NM_032740	SFT2D3	TGAGGTAGTAGGTTGTGTGGTT#GCCGCAGTAGAGCACTGCTGCTTCC#.((((((((((((..((((((.#)))))).....)).)))))))))).	1939	1964	1	-22.1	1	9.2186e-05	0.5	-0.452078	0.0770253	-5.38561	18	25	10	3UTR		1	1
hsa-let-7b-5p	NM_032837	FAM104A	TGAGGTAGTAGGTTGTGTGGTT#GACACAGGCACTTCTCTCCACAGCCTGCTAACCTA#..(((((((((((((((.((..#.)))))))))))))).))).	2099	2134	1	-23.4	1	0.0013574	0.485	1.5235	3.42044	-4.957	17	20	14	3UTR	MIRT574787	1	1
hsa-let-7b-5p	NM_032888	COL27A1	TGAGGTAGTAGGTTGTGTGGTT#GCCCACGTTTGCTACCTCC#.((((((((((..((((.(((.#))))))).)))))))))).	6568	6587	1	-21.8	1	0.0218435	0.412	2.49002	1.54944	-8.42926	17	19	10	3UTR		1	1
hsa-let-7b-5p	NM_032932	RAB11FIP4	TGAGGTAGTAGGTTGTGTGGTT#CCACATTGCCCACTGCCTCC#.((((((((.(((.((((((..#)))))).))).)))))))).	7530	7550	1	-26.7	1	0.349106	0.471	0.754298	0.72286	-5.89267	17	20	8	3UTR	MIRT501440	1	1
hsa-let-7b-5p	NM_032932	RAB11FIP4	TGAGGTAGTAGGTTGTGTGGTT#TCACTCGAGCTGCTGACCTCAA#(((((((((((.(((.((((..#)))).))).)))))).))))).	4836	4858	1	-23.6	1	0.00299375	0.412	-0.282628	-0.0462686	-7.51743	18	22	6	3UTR	MIRT501440	1	1
hsa-let-7b-5p	NM_033016	PDGFB	TGAGGTAGTAGGTTGTGTGGTT#CCACATGACCTCCATTTCCCAAAGTCCTCTGCTCCAGCAACTGCCC#...(((((((((((((((((..#)))))))))))............................)))))).	1941	1987	1	-21.3	0	0.00544363	0.412	0	0	-6.51454	17	46	11	3UTR	MIRT760986	1	1
hsa-let-7b-5p	NM_053056	CCND1	TGAGGTAGTAGGTTGTGTGGTT#ACACACACAAACCTTCTGCCTTT#.(((((((.((((((((((((.#)).))))))).))).))))))).	2559	2582	1	-23.7	1	0.0505862	0.647	-0.0487214	0.817822	-4.84971	19	23	7	3UTR	MIRT002484	1	1
hsa-let-7b-5p	NM_058229	FBXO32	TGAGGTAGTAGGTTGTGTGGTT#ACCACACAATGGTCTACCTCT#.(((((((...((((((((((.#))))))))))...))))))).	1806	1827	1	-27.5	1	0.00291996	0.5	0.46172	0.664704	-8.917	17	21	10	3UTR		1	1
hsa-let-7b-5p	NM_058241	CCNT2	TGAGGTAGTAGGTTGTGTGGTT#GCACAGCCAGTTTTTACCTCT#.(((((((..((((((((....#)))))))).....))))))).	6367	6388	1	-20.5	1	0.00310892	0.588	0.472041	-0.0386315	-6.09222	15	21	8	3UTR	MIRT548970	1	1
hsa-let-7b-5p	NM_080616	NOL4L	TGAGGTAGTAGGTTGTGTGGTT#AGCCACACCACCTCTGCCTTC#.(((((((.((((.((((((((#)))))))).))))))))))).	3331	3352	1	-27.7	1	0.221759	0.397	0.201771	0.336793	-5.70655	19	21	11	3UTR		1	1
hsa-let-7b-5p	NM_130443	DPP3	TGAGGTAGTAGGTTGTGTGGTT#AGCTTGGACCTTGGTACTACCTCAG#((((((((((((((....((((#))))..)))))....))))))))).	2353	2378	1	-19.9	1	0.00544179	0.397	0.991699	0.317886	-4.90607	18	25	9	3UTR		1	1
hsa-let-7b-5p	NM_130783	TSPAN18	TGAGGTAGTAGGTTGTGTGGTT#CAGAGAGCTTACTACCTCC#.(((((((((((((.(.((...#)).).))))))))))))).	2426	2445	1	-24.2	1	0.000595829	0.426	1.4754	0.160538	-4.52877	16	19	13	3UTR		1	1
hsa-let-7b-5p	NM_130798	SNAP23	TGAGGTAGTAGGTTGTGTGGTT#ACCACATGAATTCAGATTTACCTCAA#((((((((....(((((((((.#)))))))))........)))))))).	1757	1783	1	-19	1	0.0145413	0.706	0.00168511	0.00756689	-12.408	17	26	9	3UTR	MIRT001590	1	1
hsa-let-7b-5p	NM_138638	CFL2	TGAGGTAGTAGGTTGTGTGGTT#TCATACACCTCACCTGCCTTG#.(((((((.(((.(((((((..#))))))))))...))))))).	986	1007	1	-19.7	1	0.0126455	0.515	-0.00124639	0.635192	-6.13885	17	21	10	3UTR		1	1
hsa-let-7b-5p	NM_138962	MSI2	TGAGGTAGTAGGTTGTGTGGTT#TACCAGCCTATTAACCTCT#.((((((((((((((.(((...#))))))))))))).)))).	2277	2296	1	-21.5	1	0.0272968	0.603	3.59791	2.55034	-4.02637	17	19	13	3UTR	MIRT547371	1	1
hsa-let-7b-5p	NM_139248	LIPH	TGAGGTAGTAGGTTGTGTGGTT#GGCTCACTGCAACCTCTGCCTCC#.(((((((.(((((((((((((#))).))).)))))))))))))).	3482	3505	1	-25.7	1	0.000894165	0.412	2.33618	2.12008	-4.84971	20	23	14	3UTR		1	1
hsa-let-7b-5p	NM_144582	TEX261	TGAGGTAGTAGGTTGTGTGGTT#AACCACAGTTTTGCTGCCCTCT#.(((((((((((...(((((((#)))))))..))))))))).)).	2560	2582	1	-20.6	1	0.00103699	0.471	0.41664	0.569948	-6.67474	18	22	9	3UTR		1	1
hsa-let-7b-5p	NM_144665	SESN3	TGAGGTAGTAGGTTGTGTGGTT#GACTATTAGGGGAAAAGAGGCTTTTGAGACAGCTTATTACCTCC#.(((((((((((((((.(.(..#.).).))))))))))))))).	4925	4969	1	-22.9	1	0.0464472	0.603	1.54919	1.37563	-3.79332	17	21	15	3UTR		1	1
hsa-let-7b-5p	NM_144991	TSPEAR	TGAGGTAGTAGGTTGTGTGGTT#GGCCACGCAGCCCAGACCACACCTGCCA#...(((((..((((((((((((#))))))))))))..........))))).	3068	3096	1	-23.1	0	0.000339277	0.309	3.45533	2.27951	-8.81344	17	28	12	3UTR		1	1
hsa-let-7b-5p	NM_145176	SLC2A12	TGAGGTAGTAGGTTGTGTGGTT#TCACACTCCTCAGGAATATCACTACCTCAG#((((((((((((..((((((..#)))))).)))..........))))))))).	2909	2939	1	-22.2	1	0.00346984	0.588	0.157701	0.350574	-6.08354	18	30	9	3UTR		1	1
hsa-let-7b-5p	NM_145320	OSBPL3	TGAGGTAGTAGGTTGTGTGGTT#CCATCCATACCTCTGCCTCC#.(((((((.((((((.((((..#)))).)).))))))))))).	6269	6289	1	-21.7	1	0.814735	0.574	0.419272	0.690964	-5.08276	17	20	11	3UTR		1	1
hsa-let-7b-5p	NM_145321	OSBPL3	TGAGGTAGTAGGTTGTGTGGTT#CCATCCATACCTCTGCCTCC#.(((((((.((((((.((((..#)))).)).))))))))))).	6254	6274	1	-21.7	1	0.814735	0.574	0.419272	0.690964	-5.08276	17	20	11	3UTR		1	1
hsa-let-7b-5p	NM_145322	OSBPL3	TGAGGTAGTAGGTTGTGTGGTT#CCATCCATACCTCTGCCTCC#.(((((((.((((((.((((..#)))).)).))))))))))).	6161	6181	1	-21.7	1	0.814735	0.574	0.419272	0.690964	-5.08276	17	20	11	3UTR		1	1
hsa-let-7b-5p	NM_145899	HMGA1	TGAGGTAGTAGGTTGTGTGGTT#AGCCGCACCCTGCACCTGCTGCGTCC#.((.(((((((((.((((((((#)))))))).....))))))))).)).	866	892	1	-26.2	0	0.00340033	0.382	0.163148	0.202555	-7.68219	19	26	9	3UTR	MIRT001625	1	1
hsa-let-7b-5p	NM_145901	HMGA1	TGAGGTAGTAGGTTGTGTGGTT#AGCCGCACCCTGCACCTGCTGCGTCC#.((.(((((((((.((((((((#)))))))).....))))))))).)).	1106	1132	1	-26.2	0	0.00340033	0.382	0.163148	0.202555	-7.68219	19	26	9	3UTR	MIRT001625	1	1
hsa-let-7b-5p	NM_145903	HMGA1	TGAGGTAGTAGGTTGTGTGGTT#AGCCGCACCCTGCACCTGCTGCGTCC#.((.(((((((((.((((((((#)))))))).....))))))))).)).	719	745	1	-26.2	0	0.00340033	0.382	0.163148	0.202555	-7.68219	19	26	9	3UTR	MIRT001625	1	1
hsa-let-7b-5p	NM_145905	HMGA1	TGAGGTAGTAGGTTGTGTGGTT#AGCCGCACCCTGCACCTGCTGCGTCC#.((.(((((((((.((((((((#)))))))).....))))))))).)).	795	821	1	-26.2	0	0.00340033	0.382	0.163148	0.202555	-7.68219	19	26	9	3UTR	MIRT001625	1	1
hsa-let-7b-5p	NM_152260	RPUSD2	TGAGGTAGTAGGTTGTGTGGTT#GACCTGCTCATACTTGCTACCTCC#.((((((((((((((.((((((#)))).)).)).)))))))))))).	1797	1821	1	-24.2	1	0.056155	0.529	0.655818	0.410886	-4.02637	20	24	12	3UTR		1	1
hsa-let-7b-5p	NM_152320	ZNF641	TGAGGTAGTAGGTTGTGTGGTT#GCCATGCAGCCCAACTGCTCCGT#((.((((((.(((((((((((.#)))))))))))..)))))).)).	7253	7276	1	-22.7	0	0.00188008	0.515	0.211666	-0.119252	-6.73762	19	23	11	3UTR		1	1
hsa-let-7b-5p	NM_001300842	SLC10A7	TGAGGTAGTAGGTTGTGTGGTT#GGCCAAAAGCAGCCTGTTACATCC#.((.((((((((((((.(((((#)))))...)))))))))))).)).	2284	2308	1	-19	0	0.0121383	0.544	1.29088	0.926968	-6.82535	19	24	12	3UTR	MIRT501174	1	1
hsa-let-7b-5p	NM_001300889	TRIM67	TGAGGTAGTAGGTTGTGTGGTT#GCCCGCACCTCTGCCTCT#.(((((((.(((.((((.(((.#))))))))))))))))).	5051	5069	1	-23.8	1	0.0308394	0.397	0.541975	0.129629	-6.13885	17	18	17	3UTR		1	1
hsa-let-7b-5p	NM_001301779	ZNF202	TGAGGTAGTAGGTTGTGTGGTT#AACCTGAATTGAGGCTTCTCCTTCACTGGAGTGCACCTGCCTCTACCTCAT#((((((((.((((.(((((.((#.)).)))))..)))))))))))).	2513	2564	1	-24.2	1	2.68084e-05	0.515	2.84072	2.22112	-5.8508	19	24	12	3UTR		1	1
hsa-let-7b-5p	NM_001302746	FASLG	TGAGGTAGTAGGTTGTGTGGTT#ACCTCTCAAGGTGGGCCTTGCTACCTCAA#(((((((((((((((.(.(((.#))).).))......)))).))))))))).	1230	1259	1	-21.3	1	7.45175e-05	0.515	0.311016	0.00465333	-4.17062	19	29	9	3UTR		1	1
hsa-let-7b-5p	NM_001303542	RAB11FIP4	TGAGGTAGTAGGTTGTGTGGTT#GATTTTCCACATTGCCCACTGCCTCC#.((((((((.(((.((((((..#.)))))).))).)))))))).	7175	7201	1	-26.8	1	0.349106	0.471	0.354181	0.820031	-5.89267	17	21	8	3UTR	MIRT501440	1	1
hsa-let-7b-5p	NM_001303542	RAB11FIP4	TGAGGTAGTAGGTTGTGTGGTT#TCACTCGAGCTGCTGACCTCAA#(((((((((((.(((.((((..#)))).))).)))))).))))).	4487	4509	1	-23.6	1	0.00299375	0.412	-0.282628	-0.0462686	-7.51743	18	22	6	3UTR	MIRT501440	1	1
hsa-let-7b-5p	NM_001304499	CEP20	TGAGGTAGTAGGTTGTGTGGTT#GGCTCACTGCAATCTCTGCCTCC#.(((((((.(((((((((((((#))).))).)))))))))))))).	898	921	1	-23.1	1	0.00381374	0.412	0.0328904	0.194329	-4.84971	20	23	14	3UTR		1	1
hsa-let-7b-5p	NM_001304536	EPHA4	TGAGGTAGTAGGTTGTGTGGTT#CCAGCCAACTTACTGCCA#...((((((((((((..(((..#)))..)))))))))))).	5431	5449	1	-23.6	0	0.0662063	0.603	3.37084	5.01479	-6.74759	15	18	12	3UTR	MIRT548343	1	1
hsa-let-7b-5p	NM_001306086	RASGRP1	TGAGGTAGTAGGTTGTGTGGTT#AACCTGGCTCCTTCTTCACTACCTCAG#((((((((((((..((..((((#))))..)).))).....))))))))).	2563	2590	1	-20.1	1	0.0790629	0.559	2.606	2.20159	-6.08354	18	27	9	3UTR		1	1
hsa-let-7b-5p	NM_001306195	ARPP19	TGAGGTAGTAGGTTGTGTGGTT#GCGATCTTGGCTCACTGCAACCTCTGCCTCC#.(((((((.(((((((((((((#.))).))).)))))))))))))).	3945	3976	1	-25.9	1	0.00167198	0.397	1.33827	1.51757	-4.84971	20	24	14	3UTR	MIRT051971	1	1
hsa-let-7b-5p	NM_001306196	ARPP19	TGAGGTAGTAGGTTGTGTGGTT#GCGATCTTGGCTCACTGCAACCTCTGCCTCC#.(((((((.(((((((((((((#.))).))).)))))))))))))).	4024	4055	1	-25.9	1	0.00167198	0.397	1.26869	1.62721	-4.84971	20	24	14	3UTR	MIRT051971	1	1
hsa-let-7b-5p	NM_001308002	MEF2C	TGAGGTAGTAGGTTGTGTGGTT#AGCCACATATCTTCTACATCAA#(((.((((.(((.(((((((((#))))))))).))))))).))).	5579	5601	1	-20.3	0	0.161152	0.676	6.57814	5.51015	-9.31512	19	22	9	3UTR	MIRT052262	1	1
hsa-let-7b-5p	NM_001308045	SENP5	TGAGGTAGTAGGTTGTGTGGTT#CCACCCGCCTCTGCCTCAC#((((((((.((((.(.((((..#))))).)))))))))))).	5234	5253	1	-24.4	1	0.0346703	0.441	-0.0366991	-0.00955165	-6.08385	17	19	12	3UTR		1	1
hsa-let-7b-5p	NM_001316745	CCDC141	TGAGGTAGTAGGTTGTGTGGTT#TCATTCAGCCGCTACTTCAT#(((((((((.(((((.((((..#)))).)))))))))))))).	3468	3488	1	-21.8	1	0.51815	0.632	0.287787	0.0592205	-5.41313	18	20	14	3UTR		1	1
hsa-let-7b-5p	NM_001316745	CCDC141	TGAGGTAGTAGGTTGTGTGGTT#TCACAGATCCTACTAGCTA#..((.(((((((.(.(((((..#))))).).))))))).)).	6405	6424	1	-20.2	0	0.017407	0.603	2.74502	2.5717	-11.1006	15	19	7	3UTR		1	1
hsa-let-7b-5p	NM_001317816	SLC10A7	TGAGGTAGTAGGTTGTGTGGTT#GGCCAAAAGCAGCCTGTTACATCC#.((.((((((((((((.(((((#)))))...)))))))))))).)).	2134	2158	1	-19	0	0.0121383	0.544	0.905311	0.966758	-6.82535	19	24	12	3UTR	MIRT501174	1	1
hsa-let-7b-5p	NM_001317818	SLC10A7	TGAGGTAGTAGGTTGTGTGGTT#AACCACTTCTAAAGCCTGCTAATTTCAT#((((((((((((((..((((((#))))))......))))))))).))))).	717	745	1	-21	1	0.0363564	0.647	0.409108	0.375059	-4.90607	20	28	9	3UTR	MIRT501174	1	1
hsa-let-7b-5p	NM_001317818	SLC10A7	TGAGGTAGTAGGTTGTGTGGTT#AGCCATATAACTTAAGATGTCC#.((.((..((((((((((((((#))))))))))))))..)).)).	670	692	1	-19.8	0	0.031069	0.735	0.498944	0.429216	-10.6827	18	22	14	3UTR	MIRT501174	1	1
hsa-let-7b-5p	NM_001317920	BCL2L1	TGAGGTAGTAGGTTGTGTGGTT#TATGGCCTCAGCTGCCTCAC#(((((((((((((((((.....#))))))))..))))))))).	1716	1736	1	-20.7	1	0.00189519	0.456	0	0	-3.93757	17	20	9	3UTR		1	1
hsa-let-7b-5p	NM_001319080	HMGA1	TGAGGTAGTAGGTTGTGTGGTT#AGCCGCACCCTGCACCTGCTGCGTCC#.((.(((((((((.((((((((#)))))))).....))))))))).)).	863	889	1	-26.2	0	0.00340033	0.382	0.163148	0.202555	-7.68219	19	26	9	3UTR	MIRT001625	1	1
hsa-let-7b-5p	NM_001320707	PKN2	TGAGGTAGTAGGTTGTGTGGTT#CACTAAAGCTGTACCTCAA#(((((((.(((.((..(((...#)))..)).)))))))))).	4335	4354	1	-18.1	1	0.212473	0.794	3.58305	2.73621	-10.5665	15	19	10	3UTR		1	1
hsa-let-7b-5p	NM_001321759	CDIN1	TGAGGTAGTAGGTTGTGTGGTT#GCCCGTAGTCACACCACTACCTCT#.((((((((.((.((((.....#.)))))))))))))).	1197	1221	1	-19.8	1	0.00458871	0.574	1.50673	4.12581	-6.32496	14	16	14	3UTR		1	1
hsa-let-7b-5p	NM_001321760	CDIN1	TGAGGTAGTAGGTTGTGTGGTT#GCCCGTAGTCACACCACTACCTCT#.((((((((.((.((((.....#.)))))))))))))).	1091	1115	1	-19.8	1	0.00458871	0.574	1.50673	4.12581	-6.32496	14	16	14	3UTR		1	1
hsa-let-7b-5p	NM_001321761	CDIN1	TGAGGTAGTAGGTTGTGTGGTT#GCCCGTAGTCACACCACTACCTCT#.((((((((.((.((((.....#.)))))))))))))).	1215	1239	1	-19.8	1	0.00458871	0.574	1.50673	4.12581	-6.32496	14	16	14	3UTR		1	1
hsa-let-7b-5p	NM_001322246	ADGRL3	TGAGGTAGTAGGTTGTGTGGTT#AGCTGCATACTTACTACCA#...(((((((((.(((((((((#)))))))))))))))))).	6016	6035	1	-22.3	0	0.0176184	0.485	3.32783	1.87803	-7.80367	18	19	18	3UTR		1	1
hsa-let-7b-5p	NM_001322250	MSI2	TGAGGTAGTAGGTTGTGTGGTT#TACCAGCCTATTAACCTCT#.((((((((((((((.(((...#))))))))))))).)))).	2180	2199	1	-21.5	1	0.0272968	0.603	3.59791	2.55034	-4.02637	17	19	13	3UTR	MIRT547371	1	1
hsa-let-7b-5p	NM_001324099	KLF8	TGAGGTAGTAGGTTGTGTGGTT#GACCACAGATCTACCTCCA#...((..(((((((.(((((((#))))))))))))))..)).	2351	2370	1	-20.2	0	0.0133878	0.456	0	0	-10.6946	16	19	14	3UTR		1	1
hsa-let-7b-5p	NM_001330232	NAP1L1	TGAGGTAGTAGGTTGTGTGGTT#AGCCACATTTACAATACCTCAG#(((((((....((.((((((((#))))))))..))..))))))).	2050	2072	1	-20.4	1	0.0416332	0.647	2.80226	0.822123	-12.2317	17	22	8	3UTR	MIRT712370	1	1
hsa-let-7b-5p	NM_000212	ITGB3	TGAGGTAGTAGGTTGTGTGGTT#TCACTGCAATCTCTGCCTCT#.(((((((.(((((((((((..#)))).)))))))))))))).	5243	5263	1	-23.1	1	0.014191	0.471	-0.0419447	-0.155998	-4.84971	18	20	14	3UTR		1	1
hsa-let-7b-5p	NM_000391	TPP1	TGAGGTAGTAGGTTGTGTGGTT#CCCACTGCTACTACCTTAG#(((((((((((...(((.((..#)))))..))))))))))).	2666	2685	1	-21.2	1	0.0237242	0.647	0	0	-9.43035	16	19	11	3UTR		1	1
hsa-let-7b-5p	NM_000481	AMT	TGAGGTAGTAGGTTGTGTGGTT#CCACTGACCTACTCTTGCCTG#..(((((((((((((.((((..#)))))))))))))...)))).	1474	1495	1	-21	1	0.0229442	0.515	0	0	-5.19005	17	21	13	3UTR		1	1
hsa-let-7b-5p	NM_000811	GABRA6	TGAGGTAGTAGGTTGTGTGGTT#AACCTCGCTGTGCTCTTTTACCTCAA#((((((((.((((.(((.((((#)))).)))...)).)).)))))))).	2163	2189	1	-19.6	1	0.0431521	0.676	0	0	-5.8508	19	26	8	3UTR		1	1
hsa-let-7b-5p	NM_000870	HTR4	TGAGGTAGTAGGTTGTGTGGTT#AAGCACGATAGCTTGCTGCGTCC#.((.(((((((((((((((.((#)).))).)))))))))))).)).	2005	2028	1	-22.2	0	0.000674114	0.5	0	0	-6.82535	19	23	12	3UTR		1	1
hsa-let-7b-5p	NM_000870	HTR4	TGAGGTAGTAGGTTGTGTGGTT#AGCCATGGCCTGCCTGCCTTT#.(((((((((((((..((((((#))))))))))))).)))))).	2937	2958	1	-21.9	1	0.000327604	0.441	0	0	-4.76182	19	21	13	3UTR		1	1
hsa-let-7b-5p	NM_000944	PPP3CA	TGAGGTAGTAGGTTGTGTGGTT#CCACGCTTCAGCTACTATCTA#..(((((((((.(.((((((..#))))))...).))))))))).	4257	4278	1	-21	1	0.0696876	0.632	0	0	-9.16064	16	21	9	3UTR		1	1
hsa-let-7b-5p	NM_001001396	ATP2B4	TGAGGTAGTAGGTTGTGTGGTT#AGCCATTCCAGCCTCTTCCTCT#.((((.((.((((((.((((((#))))))..)))))))).)))).	8171	8193	1	-22.2	0	0.0517734	0.544	0	0	-6.98372	18	22	8	3UTR		1	1
hsa-let-7b-5p	NM_001001715	FARP1	TGAGGTAGTAGGTTGTGTGGTT#CTACTAGATTTGGTGCCTCT#.((((((.((((((..((((..#))))..)))))).)))))).	1027	1047	1	-19.9	1	0.0174741	0.544	0	0	-7.07546	16	20	6	3UTR	MIRT005052	1	1
hsa-let-7b-5p	NM_001002838	WNK3	TGAGGTAGTAGGTTGTGTGGTT#AGCCATACAACCTATAAAGTGAAAATACTGCAG#((.(((((((((((((((((((#)))))))))))))))..........)))).)).	7981	8014	1	-22.9	0	0.0342207	0.588	0	0	-5.49511	21	33	15	3UTR		1	1
hsa-let-7b-5p	NM_001003652	SMAD2	TGAGGTAGTAGGTTGTGTGGTT#GACTCACTGCAACCTCTGCCTCC#.(((((((.(((((((((((((#))).))).)))))))))))))).	30192	30215	1	-26.2	1	0.0220843	0.471	0	0	-4.84971	20	23	14	3UTR		1	1
hsa-let-7b-5p	NM_001003760	KLHL31	TGAGGTAGTAGGTTGTGTGGTT#CCACACAAAGAATCTTTTACCTTG#.(((((((.(((((((((((..#)))))))....)))).))))))).	3828	3852	1	-20.4	1	0.0861405	0.618	0	0	-4.84971	18	24	7	3UTR		1	1
hsa-let-7b-5p	NM_001003794	MGLL	TGAGGTAGTAGGTTGTGTGGTT#GGCCACACAAAGTCCCTACGCCTCCCTGCTGCCTCC#.(((((((((((((((((((((#))))))))))..............))))))))))).	3115	3151	1	-30.6	1	0.000957833	0.382	0	0	-3.79332	21	36	11	3UTR		1	1
hsa-let-7b-5p	NM_001004342	TRIM67	TGAGGTAGTAGGTTGTGTGGTT#GCCCGCACCTCTGCCTCT#.(((((((.(((.((((.(((.#))))))))))))))))).	5237	5255	1	-23.8	1	0.0308394	0.397	0	0	-6.13885	17	18	17	3UTR		1	1
hsa-let-7b-5p	NM_001005473	PLCXD3	TGAGGTAGTAGGTTGTGTGGTT#CCACACTGCCTTTCTATCTTT#.(((((((.((((.((((((..#)))))).))))..))))))).	6443	6464	1	-22.7	1	0.121571	0.588	0	0	-5.70655	17	21	7	3UTR		1	1
hsa-let-7b-5p	NM_001008738	FNIP1	TGAGGTAGTAGGTTGTGTGGTT#ATACTTTCTACTACCTCAG#((((((((((((..((((....#))))..)))))))))))).	4712	4731	1	-22.1	1	0.0125396	0.691	0	0	-6.08354	16	19	12	3UTR		1	1
hsa-let-7b-5p	NM_001008738	FNIP1	TGAGGTAGTAGGTTGTGTGGTT#CCATGGATGACTTGCTGCCA#...(((((((((((((((((..#))))..))))))))))))).	5133	5153	1	-20.7	0	1.41857e-05	0.574	0	0	-6.51454	17	20	13	3UTR		1	1
hsa-let-7b-5p	NM_001011547	SLC5A9	TGAGGTAGTAGGTTGTGTGGTT#AGCCACTGTGCCTGTGCTTCT#.((((((.(((((...((((((#))))))...))))))))))).	2876	2897	1	-20.9	1	0.0117966	0.456	0	0	-7.9323	17	21	11	3UTR		1	1
hsa-let-7b-5p	NM_001011713	NAA30	TGAGGTAGTAGGTTGTGTGGTT#CCACCAACCACTGCCC#...((((((.(((((.((((..#))))))))))))))).	6032	6048	1	-22.5	0	0.028925	0.515	0	0	-7.9901	15	16	15	3UTR	MIRT191401	1	1
hsa-let-7b-5p	NM_001011713	NAA30	TGAGGTAGTAGGTTGTGTGGTT#GCTGAACCTGCTGCCTTT#.(((((((((((((..((....#))..))))))))))))).	7456	7474	1	-22	1	0.0270755	0.529	0	0	-4.76182	15	18	13	3UTR	MIRT191401	1	1
hsa-let-7b-5p	NM_001012994	SNX30	TGAGGTAGTAGGTTGTGTGGTT#GCACACCTGCTGCTCAC#(((.((((((((.(((((....#)))))))))))))))).	4908	4925	1	-20.7	0	0.000707719	0.529	0	0	-8.25873	16	17	16	3UTR		1	1
hsa-let-7b-5p	NM_001014380	KATNAL1	TGAGGTAGTAGGTTGTGTGGTT#GATCTTGGCTCACTGCAACCTCTGCCTCC#.(((((((.(((((((((((((#.))).))).)))))))))))))).	2377	2406	1	-25.9	1	0.00324259	0.485	0	0	-4.84971	20	24	14	3UTR		1	1
hsa-let-7b-5p	NM_001014380	KATNAL1	TGAGGTAGTAGGTTGTGTGGTT#GGCTCACTGCAACTTCTGCCTCC#.(((((((.(((((((((((((#))).))).)))))))))))))).	3869	3892	1	-23	1	0.0084644	0.397	0	0	-4.84971	20	23	14	3UTR		1	1
hsa-let-7b-5p	NM_001014449	DDX19B	TGAGGTAGTAGGTTGTGTGGTT#AACGGCACAAGTAGAGAGAAACTACCTACCTCAC#((((((((..((((((((.(((#))).)))))...........)))..)))))))).	1676	1710	1	-21.1	1	0.0295644	0.618	0	0	-6.23647	19	34	8	3UTR		1	1
hsa-let-7b-5p	NM_001014451	DDX19B	TGAGGTAGTAGGTTGTGTGGTT#AACGGCACAAGTAGAGAGAAACTACCTACCTCAC#((((((((..((((((((.(((#))).)))))...........)))..)))))))).	1686	1720	1	-21.1	1	0.0295644	0.618	0	0	-6.23647	19	34	8	3UTR		1	1
hsa-let-7b-5p	NM_001023587	ABCC5	TGAGGTAGTAGGTTGTGTGGTT#CCTCACAACTTAGTGCACCAG#((..(((.(((((((((.((..#)).))))))))).)))..)).	1492	1513	1	-21	0	0.0259609	0.5	0	0	-10.8408	16	21	9	3UTR		1	1
hsa-let-7b-5p	NM_001024808	BCL7A	TGAGGTAGTAGGTTGTGTGGTT#CCACGGTCACCTGCTGCCC#...((((((((((..(((((..#)))))...)))))))))).	1849	1868	1	-23.2	0	0.00997805	0.368	0	0	-8.10683	15	19	10	3UTR	MIRT002399	1	1
hsa-let-7b-5p	NM_001029859	KCTD21	TGAGGTAGTAGGTTGTGTGGTT#AACAGTAATACATAACCCTACCTACCTCAC#(((((((((((((((((((...#.))))))))).))).))))))).	3296	3326	1	-23.6	1	0.0341835	0.618	0	0	-3.93757	19	23	9	3UTR	MIRT474906	1	1
hsa-let-7b-5p	NM_001031695	RBFOX2	TGAGGTAGTAGGTTGTGTGGTT#GCCACAGAACCTCTCCTCT#.((((.((.(((((.((((((.#)))))).))))))))))).	6296	6315	1	-25.2	0	0.243577	0.441	0	0	-7.48612	17	19	11	3UTR	MIRT032498	1	1
hsa-let-7b-5p	NM_001032296	STK24	TGAGGTAGTAGGTTGTGTGGTT#ACCCACAGCTTCTGCCA#...(((((.((((((((.(((.#)))))))))))))))).	8627	8644	1	-21.7	0	0.000875279	0.5	0	0	-7.57093	16	17	16	3UTR		1	1
hsa-let-7b-5p	NM_001034	RRM2	TGAGGTAGTAGGTTGTGTGGTT#ATGCAGCCTCACTGCTTCAA#((((((((((((((((((....#))))))))).))))))))).	1552	1572	1	-23.1	1	0.00147269	0.632	0	0	-3.93757	18	20	9	3UTR	MIRT005050	1	1
hsa-let-7b-5p	NM_001040173	HTR4	TGAGGTAGTAGGTTGTGTGGTT#AAGCACGATAGCTTGCTGCGTCC#.((.(((((((((((((((.((#)).))).)))))))))))).)).	1659	1682	1	-22.2	0	0.000674114	0.5	1.53736	1.46947	-6.82535	19	23	12	3UTR		1	1
hsa-let-7c-5p	NM_020768	KCTD16	TGAGGTAGTAGGTTGTATGGTT#CCATTGATATACTACTGCCTA#..(((((((((..(((((((..#))))..)))..))))))))).	2038	2059	0.953846	-19.8	1	0.208398	0.676	3.57041	1.85947	-9.59293	16	21	9	3UTR		1	1
hsa-let-7c-5p	NM_000025	ADRB3	TGAGGTAGTAGGTTGTATGGTT#AGCCTTTCCACAACCTCTACCTTC#.(((((((.(((((((..((((#)))).....)))))))))))))).	2492	2516	0.956044	-21.5	1	0.925424	0.529	0	0	-4.84971	18	24	14	3UTR		1	1
hsa-let-7c-5p	NM_173648	CCDC141	TGAGGTAGTAGGTTGTATGGTT#GCCATCTTGGCTCACTGCAACCTCCACCTCC#.(((((.(.((((((((((((.#)))))...........)))))))).))))).	6532	6563	0.961538	-19.8	0	0.00358438	0.426	0	0	-6.3934	18	31	8	3UTR		1	1
hsa-let-7c-5p	NM_016072	GOLT1B	TGAGGTAGTAGGTTGTATGGTT#AAACGTATAGCCTACAAAGTACCA#...((((((((((((((((...#.))))))))))))....)))).	671	695	0.961538	-20.2	0	0.161981	0.632	1.70298	1.8647	-6.51454	16	22	12	3UTR		1	1
hsa-let-7c-5p	NM_001198818	A1CF	TGAGGTAGTAGGTTGTATGGTT#AACTAAAGAGCCTAGCTACTTCT#.(((((((((((((.(.(((((#))))).).)))))).))))))).	7418	7441	0.961538	-20.5	1	0.00229789	0.588	4.05558	3.88265	-4.52877	19	23	7	3UTR		1	1
hsa-let-7c-5p	NM_001198819	A1CF	TGAGGTAGTAGGTTGTATGGTT#AACTAAAGAGCCTAGCTACTTCT#.(((((((((((((.(.(((((#))))).).)))))).))))))).	7585	7608	0.961538	-20.5	1	0.00229789	0.588	4.15207	4.72534	-4.52877	19	23	7	3UTR		1	1
hsa-let-7c-5p	NM_001278393	USP44	TGAGGTAGTAGGTTGTATGGTT#ACCTATGCAAGTTGTTACCTCAA#(((((((((((.(((((((((.#))).)))))).))))))))))).	3986	4009	0.961538	-22.2	1	0.00341505	0.706	-0.106664	0.0382728	-7.28438	20	23	11	3UTR		1	1
hsa-let-7c-5p	NM_020225	STOX2	TGAGGTAGTAGGTTGTATGGTT#TGCAGCCAAGACTGCCTTG#.((((((((.(((((((.....#)))))))...)))))))).	10095	10114	0.961538	-19.8	1	0.000440986	0.662	6.06737	4.20633	-5.03583	15	19	8	3UTR		1	1
hsa-let-7c-5p	NM_025074	FRAS1	TGAGGTAGTAGGTTGTATGGTT#AACTCACAACTGAGCTACCTCAT#(((((((((.((((((..((((#)))).))))))..))))))))).	12862	12885	0.961538	-21.9	1	0.00359054	0.529	5.39542	1.0321	-5.18008	19	23	9	3UTR		1	1
hsa-let-7c-5p	NM_002657	PLAGL2	TGAGGTAGTAGGTTGTATGGTT#ACCATGATAACCTAGTGCCTCC#.((((((.(((((((((((((.#))))).)))))))).)))))).	5210	5232	0.961538	-26.7	1	0.0113448	0.515	4.92205	4.99718	-6.10696	19	22	8	3UTR	MIRT485299	1	1
hsa-let-7c-5p	NM_003074	SMARCC1	TGAGGTAGTAGGTTGTATGGTT#CCTAGGCCTGCTGGCTCT#.(((.(((((((((....((..#))..))))))))).))).	4145	4163	0.961538	-19.6	0	2.1824e-06	0.5	0.734194	1.33699	-8.88086	14	18	9	3UTR	MIRT051857	1	1
hsa-let-7c-5p	NM_003774	GALNT4	TGAGGTAGTAGGTTGTATGGTT#GCTATGCAATCTTGAATATTTTCTCTTTTGCCTCGT#((((((((.((((((((((((.#))))))))))))...............)))))))).	4133	4169	0.961538	-19.7	1	0.00171682	0.691	0	0	-4.99396	20	36	12	3UTR		1	1
hsa-let-7c-5p	NM_001142349	SCN4B	TGAGGTAGTAGGTTGTATGGTT#GGCCACCTAGCCTGCTCCTCT#.((((.(((((((((..(((((#)))))..))))))))))))).	1498	1519	0.961538	-23.7	0	0.000462594	0.397	0	0	-5.92733	18	21	13	3UTR		1	1
hsa-let-7c-5p	NM_032147	USP44	TGAGGTAGTAGGTTGTATGGTT#ACCTATGCAAGTTGTTACCTCAA#(((((((((((.(((((((((.#))).)))))).))))))))))).	3935	3958	0.961538	-22.2	1	0.00341505	0.706	0.156772	0.401114	-7.28438	20	23	11	3UTR		1	1
hsa-let-7c-5p	NM_138578	BCL2L1	TGAGGTAGTAGGTTGTATGGTT#TATGGCCTCAGCTGCCTCAC#(((((((((((((((((.....#))))))))..))))))))).	1885	1905	0.961538	-21	1	0.00189519	0.456	3.44289	3.96871	-3.93757	17	20	9	3UTR	MIRT004491	1	1
hsa-let-7c-5p	NM_144582	TEX261	TGAGGTAGTAGGTTGTATGGTT#ATCGTGACAGCCTCCTACTGCTTCT#.((((((((((((((((((((.#)))))).))))))...)))))))).	2815	2840	0.961538	-21.4	1	0.00998312	0.529	4.84844	5.41345	-3.79332	20	25	8	3UTR		1	1
hsa-let-7c-5p	NM_001308315	TSPAN2	TGAGGTAGTAGGTTGTATGGTT#GCCATACTTGCTACTGCTA#...((((((((...(((((((.#)))))))...)))))))).	2251	2270	0.961538	-21.4	0	0.0433438	0.632	0.0459605	0.53255	-12.0073	15	19	8	3UTR		1	1
hsa-let-7c-5p	NM_001316745	CCDC141	TGAGGTAGTAGGTTGTATGGTT#AATCATGAATGCTCCCAATAGTACTTCATTCAGCCGCTACTTCAT#(((((((((.(((((.((((..#.)))).)))))))))))))).	3443	3488	0.961538	-21	1	0.51815	0.632	0.141436	0.0175748	-5.41313	18	21	14	3UTR		1	1
hsa-let-7c-5p	NM_001317919	BCL2L1	TGAGGTAGTAGGTTGTATGGTT#TATGGCCTCAGCTGCCTCAC#(((((((((((((((((.....#))))))))..))))))))).	1867	1887	0.961538	-21	1	0.00189519	0.456	4.67383	4.29958	-3.93757	17	20	9	3UTR	MIRT004491	1	1
hsa-let-7c-5p	NM_001317921	BCL2L1	TGAGGTAGTAGGTTGTATGGTT#TATGGCCTCAGCTGCCTCAC#(((((((((((((((((.....#))))))))..))))))))).	1845	1865	0.961538	-21	1	0.00189519	0.456	5.68365	4.73022	-3.93757	17	20	9	3UTR	MIRT004491	1	1
hsa-let-7c-5p	NM_001322239	BCL2L1	TGAGGTAGTAGGTTGTATGGTT#TATGGCCTCAGCTGCCTCAC#(((((((((((((((((.....#))))))))..))))))))).	1734	1754	0.961538	-21	1	0.00189519	0.456	5.35196	5.08559	-3.93757	17	20	9	3UTR	MIRT004491	1	1
hsa-let-7c-5p	NM_001322240	BCL2L1	TGAGGTAGTAGGTTGTATGGTT#TATGGCCTCAGCTGCCTCAC#(((((((((((((((((.....#))))))))..))))))))).	1863	1883	0.961538	-21	1	0.00189519	0.456	4.99815	4.32058	-3.93757	17	20	9	3UTR	MIRT004491	1	1
hsa-let-7c-5p	NM_001322242	BCL2L1	TGAGGTAGTAGGTTGTATGGTT#TATGGCCTCAGCTGCCTCAC#(((((((((((((((((.....#))))))))..))))))))).	1700	1720	0.961538	-21	1	0.00189519	0.456	3.93674	5.37969	-3.93757	17	20	9	3UTR	MIRT004491	1	1
hsa-let-7c-5p	NM_001330117	CACNB4	TGAGGTAGTAGGTTGTATGGTT#CATATAACCTGCCATTACTGAATACTTTG#.((((((((((((((((((...#))))))))))))..........)))))).	4044	4073	0.961538	-18.5	1	0.102909	0.662	3.00261	2.43204	-3.79332	18	29	12	3UTR		1	1
hsa-let-7c-5p	NM_000870	HTR4	TGAGGTAGTAGGTTGTATGGTT#GCTATAGCCGTCTGCTACCTCGA#((((((((((((...((((((.#))))))....)))))))))))).	2912	2935	0.961538	-22.6	1	0.0136923	0.471	0	0	-6.81899	18	23	12	3UTR		1	1
hsa-let-7c-5p	NM_173648	CCDC141	TGAGGTAGTAGGTTGTATGGTT#GACCCTTTACAACCTGGCCTCC#.(((((..(((((((((.((((#))))...)))))))))))))).	7971	7993	0.969231	-21.6	0	0.0412817	0.456	0	0	-7.65065	18	22	14	3UTR		1	1
hsa-let-7c-5p	NM_001127197	ELF4	TGAGGTAGTAGGTTGTATGGTT#GACCTTTGCTGTGTCCTTGGTACAGAACCATCCACTTGACCTAACTACCTCC#.(((((((((((((((((((((#.))))))..))..)))))).))))))).	4033	4085	0.974359	-23.3	1	0.271452	0.456	0.877161	0.907049	-3.79332	21	28	7	3UTR		1	1
hsa-let-7c-5p	NM_032833	PPP1R15B	TGAGGTAGTAGGTTGTATGGTT#GCTTACAGGGTTACTACCTCAG#(((((((((((.(((((.(((.#))))))))..))))))))))).	3967	3989	0.974359	-20.4	1	0.000810715	0.676	1.38518	1.10068	-7.28438	19	22	11	3UTR	MIRT470419	1	1
hsa-let-7c-5p	NM_153442	GPR26	TGAGGTAGTAGGTTGTATGGTT#ACCACAACCTCTGCCTTC#.(((((((.(((((((..(((.#))))))))))))))))).	2232	2250	0.980769	-21.4	1	0.0316537	0.515	-0.436399	-0.147902	-4.84971	17	18	17	3UTR		1	1
hsa-let-7c-5p	NM_001080383	GJC1	TGAGGTAGTAGGTTGTATGGTT#AACTCACTACAGCCTGGACCTCC#.(((((..((((((((((((((#))).)).))))))))).))))).	6243	6266	0.980769	-20.7	0	0.00223958	0.441	2.60262	3.61152	-7.65065	19	23	9	3UTR		1	1
hsa-let-7c-5p	NM_033119	NKD1	TGAGGTAGTAGGTTGTATGGTT#ACAGCTGCTACCTCT#.(((((((((.(((((......#)))))))))))))).	1990	2005	0.987179	-19.9	1	0.0526873	0.618	4.83516	1.53234	-6.6181	14	15	14	3UTR		1	1
hsa-let-7c-5p	NM_001330431	MAP3K3	TGAGGTAGTAGGTTGTATGGTT#GGCCATGACCCTGCCTCT#.(((((((..((((..((((((#))))))))))))))))).	2837	2855	1	-19.7	1	0.00805793	0.309	0.331941	0.0304281	-7.06072	17	18	17	3UTR		1	1
hsa-let-7c-5p	NM_001330470	MTUS1	TGAGGTAGTAGGTTGTATGGTT#CCAAAACTTATTACCTCC#.(((((((((((((...(((..#))).))))))))))))).	2602	2620	1	-19.4	1	0.114933	0.603	3.26097	2.21908	-4.76182	16	18	13	3UTR	MIRT472736	1	1
hsa-let-7c-5p	NM_001330762	CNTRL	TGAGGTAGTAGGTTGTATGGTT#ACACCTCCACTACCTCAC#((((((((((((.(((......#))))))..))))))))).	5544	5562	1	-18.1	1	0.159373	0.632	1.67317	0.105524	-5.22671	15	18	9	3UTR		1	1
hsa-let-7c-5p	NM_001331028	PARP8	TGAGGTAGTAGGTTGTATGGTT#TGCAACCTGCTATTTA#..(((((((((((((((.....#))))))))))))))).	6881	6897	1	-20.1	1	0.00102888	0.662	3.09441	2.69641	-4.957	15	16	15	3UTR		1	1
hsa-let-7c-5p	NM_001331028	PARP8	TGAGGTAGTAGGTTGTATGGTT#AACTATACAGCCTCTTTACA#....((((.(((((((((((((#)))))))))))))..)))).	6827	6847	1	-19.3	0	0.0817828	0.691	1.20088	2.0042	-10.603	17	20	13	3UTR		1	1
hsa-let-7c-5p	NM_001346114	FNIP1	TGAGGTAGTAGGTTGTATGGTT#ATACTTTCTACTACCTCAG#((((((((((((..((((....#))))..)))))))))))).	4661	4680	1	-22.1	1	0.0125396	0.691	3.37102	3.43307	-6.08354	16	19	12	3UTR		1	1
hsa-let-7c-5p	NM_001346201	SRGAP1	TGAGGTAGTAGGTTGTATGGTT#ACCGCAACCTCTGCCTCC#.(((((((.(((((((..(((.#))))))))))))))))).	15752	15770	1	-23.6	1	0.00332197	0.382	0.128634	-0.0482958	-4.84971	17	18	17	3UTR		1	1
hsa-let-7c-5p	NM_001346201	SRGAP1	TGAGGTAGTAGGTTGTATGGTT#CCGTGCTCTGTACTGCCTCT#.(((((((((.(..((((((..#))))))..).))))))))).	8239	8259	1	-23.4	1	0.0170551	0.441	2.04564	0.263392	-8.76407	16	20	9	3UTR		1	1
hsa-let-7c-5p	NM_001349811	SAMD12	TGAGGTAGTAGGTTGTATGGTT#AACCACAATTTAGTGCATTTAGCGTGTTAATGTTGGGAACTGCCTGCTGGCTCT#.(((.((((((((.((......#.)).)))))))).))).	6575	6629	1	-19.1	0	0.000329589	0.574	0.095715	0.00946431	-8.7692	13	17	8	3UTR		1	1
hsa-let-7c-5p	NM_001351601	INTS6L	TGAGGTAGTAGGTTGTATGGTT#ACCAAACAATCTACCTCCA#...((..(((((((((.((((.#)))).)))))))))..)).	3594	3613	1	-19.9	0	0.663466	0.529	2.877	2.42314	-9.95919	15	19	9	3UTR		1	1
hsa-let-7c-5p	NM_001363059	MTUS1	TGAGGTAGTAGGTTGTATGGTT#ACCATCCAGAGCCACAAAAGCAAACCTTCTACCTCC#.(((((((.(((((((.(((((#.))))).....)))).))).))))))).	4996	5032	1	-20.8	1	0.302939	0.544	0	0	-4.84971	19	28	7	3UTR	MIRT472736	1	1
hsa-let-7c-5p	NM_001363059	MTUS1	TGAGGTAGTAGGTTGTATGGTT#CCAAAACTTATTACCTCC#.(((((((((((((...(((..#))).))))))))))))).	5411	5429	1	-19.4	1	0.114933	0.603	0	0	-4.76182	16	18	13	3UTR	MIRT472736	1	1
hsa-let-7c-5p	NM_001363062	MTUS1	TGAGGTAGTAGGTTGTATGGTT#ACCATCCAGAGCCACAAAAGCAAACCTTCTACCTCC#.(((((((.(((((((.(((((#.))))).....)))).))).))))))).	4834	4870	1	-20.8	1	0.302939	0.544	0	0	-4.84971	19	28	7	3UTR	MIRT472736	1	1
hsa-let-7c-5p	NM_001363062	MTUS1	TGAGGTAGTAGGTTGTATGGTT#CCAAAACTTATTACCTCC#.(((((((((((((...(((..#))).))))))))))))).	5249	5267	1	-19.4	1	0.114933	0.603	0	0	-4.76182	16	18	13	3UTR	MIRT472736	1	1
hsa-let-7c-5p	NM_001363138	MTDH	TGAGGTAGTAGGTTGTATGGTT#TGCAGCCTAGTATCTCC#.((((((.(((((((((.....#))))))))).)))))).	3904	3921	1	-21.6	1	0.17728	0.588	0	0	-6.10696	15	17	9	3UTR		1	1
hsa-let-7c-5p	NM_001363482	BCAP29	TGAGGTAGTAGGTTGTATGGTT#ATCATAGCACTTACTACCATCT#.((((((((((((..((((((.#))))))..)))))))))).)).	1694	1716	1	-21.1	1	0.055574	0.676	0	0	-5.38561	18	22	10	3UTR		1	1
hsa-let-7c-5p	NM_001363748	EPHA4	TGAGGTAGTAGGTTGTATGGTT#CCAGCCAACTTACTGCCA#...((((((((((((..(((..#)))..)))))))))))).	5241	5259	1	-22.5	0	0.0662063	0.603	0	0	-6.74759	15	18	12	3UTR	MIRT548344	1	1
hsa-let-7c-5p	NM_001363768	MAP3K3	TGAGGTAGTAGGTTGTATGGTT#GGCCATGACCCTGCCTCT#.(((((((..((((..((((((#))))))))))))))))).	2930	2948	1	-19.7	1	0.00805793	0.309	0	0	-7.06072	17	18	17	3UTR		1	1
hsa-let-7c-5p	NM_001365212	DARS2	TGAGGTAGTAGGTTGTATGGTT#AGCCTCCCTTCCTGCTAATGTGTAAAATACATACTTGCCCTGGCTACCTCAC#(((((((((.(((.(((((..(#.)..)))))..)))...))))))))).	2932	2984	1	-22	1	0.000400375	0.529	0	0	-6.03692	18	27	9	3UTR		1	1
hsa-let-7c-5p	NM_001365660	LCORL	TGAGGTAGTAGGTTGTATGGTT#AACTGATGCTGCTCTACTGCTTTAA#(((((((((((((.((((((((#)))).)))).)).))))))))))).	3233	3258	1	-19.8	1	0.00357632	0.574	0	0	-4.79441	21	25	11	3UTR		1	1
hsa-let-7c-5p	NM_001365848	POU2F1	TGAGGTAGTAGGTTGTATGGTT#GGCTAGAGTGCAACGGCATGATCTCGGCTCACTGCAACCTCTGCCTCC#.(((((((.(((((((((((((#.))).)).))))))))))))))).	7204	7252	1	-24.5	1	0.0113308	0.412	0	0	-4.84971	20	24	15	3UTR		1	1
hsa-let-7c-5p	XM_017020834	STARD13	TGAGGTAGTAGGTTGTATGGTT#AGCTGTGCAGAACCTGCTGCTA#...(((((((((((((((((((#)))))))))..)))))))))).	4053	4075	1	-22.8	0	4.23935e-05	0.456	0	0	-6.51454	19	22	10	3UTR		1	1
hsa-let-7c-5p	XM_017021870	ARPP19	TGAGGTAGTAGGTTGTATGGTT#GGCTGGAGTGCAGTGGTGCGATCTTGGCTCACTGCAACCTCTGCCTCC#.(((((((.(((((((((((((#.))).)).))))))))))))))).	3873	3921	1	-24.4	1	0.00167198	0.397	0	0	-4.84971	20	24	15	3UTR		1	1
hsa-let-7c-5p	XM_017025749	SMAD2	TGAGGTAGTAGGTTGTATGGTT#CCATACACTCCACTTACAAGACTTACTCCTCT#.((((.((((((((((((((..#))))))).............))))))))))).	2968	3000	1	-20.5	0	0.116386	0.676	0	0	-5.69428	18	32	11	3UTR		1	1
hsa-let-7c-5p	XM_017027993	BCL2L1	TGAGGTAGTAGGTTGTATGGTT#TATGGCCTCAGCTGCCTCAC#(((((((((((((((((.....#))))))))..))))))))).	1691	1711	1	-21	1	0.00189519	0.456	0	0	-3.93757	17	20	9	3UTR	MIRT004491	1	1
hsa-let-7c-5p	XM_017029744	WNK3	TGAGGTAGTAGGTTGTATGGTT#AGCCATACAACCTATAAAGTGAAAATACTGCAG#((.(((((((((((((((((((#)))))))))))))))..........)))).)).	8009	8042	1	-22.9	0	0.0342207	0.588	0	0	-5.49511	21	33	15	3UTR		1	1
hsa-let-7c-5p	XM_024448983	NAP1L1	TGAGGTAGTAGGTTGTATGGTT#AATTGAACAGCCTATGTCCTCAG#(((((..(((((((((......#.)))))))))..))))).	11112	11135	1	-22.3	0	0.00131599	0.603	0	0	-7.38222	14	18	9	3UTR	MIRT712371	1	1
hsa-let-7c-5p	XM_024448983	NAP1L1	TGAGGTAGTAGGTTGTATGGTT#ACTGTTTACCTAACTACCTCAT#(((((((((((((...(((((.#)))))..))))).)))))))).	2313	2335	1	-20.4	1	0.00421968	0.676	0	0	-5.76291	18	22	8	3UTR	MIRT712371	1	1
hsa-let-7c-5p	XM_024450656	ZNF652	TGAGGTAGTAGGTTGTATGGTT#TCAAGCAACCCTGCCTCAG#((((((((..((((((.(((..#))).)))))))))))))).	3427	3446	1	-21.7	1	0.00129842	0.456	0	0	-6.23647	17	19	14	3UTR		1	1
hsa-let-7c-5p	XM_024450656	ZNF652	TGAGGTAGTAGGTTGTATGGTT#AGCCACCACGTCCAACTGCCTTAT#(((((((((.((.(((.(((((#)))))..))).)).))))))))).	4401	4425	1	-20	1	0.0014537	0.559	0	0	-6.46921	19	24	9	3UTR		1	1
hsa-let-7c-5p	XM_047417411	ERGIC1	TGAGGTAGTAGGTTGTATGGTT#CCGTGGACCTCTACCTTC#.(((((((.(((((.(((((..#))))))))))))))))).	1712	1730	1	-20.1	1	0.00289874	0.368	0	0	-5.58516	17	18	17	3UTR		1	1
hsa-let-7c-5p	XM_047418250	RNF217	TGAGGTAGTAGGTTGTATGGTT#AATTTAAAAATCTATTACCTCAA#((((((((((((((........#.)))))))))))))).	10091	10114	1	-19.4	1	0.180693	0.735	0	0	-4.90607	14	16	14	3UTR		1	1
hsa-let-7c-5p	XM_047420438	CPA4	TGAGGTAGTAGGTTGTATGGTT#GATCTTGGCTCACCACAACCTCTGCCTCC#.(((((((.(((((((..(((.#.))))))))))))))))).	2015	2044	1	-23.8	1	0.0491033	0.426	0	0	-4.84971	17	19	17	3UTR	MIRT682608	1	1
hsa-let-7c-5p	XM_047420438	CPA4	TGAGGTAGTAGGTTGTATGGTT#GACCACAAGTTCCTAAGTAGAGCAAGAATTCATCAACCAGCTGCCTCT#.((((((((.(((((.((((..#.))))))))).)))))))).	2702	2750	1	-22.7	1	0.0376348	0.559	0	0	-5.26888	17	20	9	3UTR	MIRT682608	1	1
hsa-let-7c-5p	XM_047421811	ASAP1	TGAGGTAGTAGGTTGTATGGTT#TCATGCAAGACTGCTGCCTTC#.((((((((((.((((((((..#))))))))..)))))))))).	10902	10923	1	-23.2	1	0.00114698	0.544	0	0	-7.14013	18	21	10	3UTR		1	1
hsa-let-7c-5p	XM_047422800	RNF38	TGAGGTAGTAGGTTGTATGGTT#GACTGTGATAACTTGCTGCCA#...(((((((((((((((((((#)))))).))))))))))))).	3456	3477	1	-21.7	0	0.00208232	0.5	0	0	-6.51454	19	21	13	3UTR		1	1
hsa-let-7c-5p	XM_047422800	RNF38	TGAGGTAGTAGGTTGTATGGTT#GCCATGCTGCTTGCCCTCC#.((((..((((((.(((((((.#))))))).)))))))))).	3540	3559	1	-21.4	0	0.0540955	0.529	0	0	-8.09481	17	19	10	3UTR		1	1
hsa-let-7c-5p	XM_047422877	POU2F1	TGAGGTAGTAGGTTGTATGGTT#GGCTAGAGTGCAACGGCATGATCTCGGCTCACTGCAACCTCTGCCTCC#.(((((((.(((((((((((((#.))).)).))))))))))))))).	8348	8396	1	-24.5	1	0.0113308	0.412	0	0	-4.84971	20	24	15	3UTR		1	1
hsa-let-7c-5p	XM_047423551	STX17	TGAGGTAGTAGGTTGTATGGTT#ACTCGCTTGCTACCTCAC#(((((((((((((.((......#))..))))))))))))).	2580	2598	1	-20.3	1	0.160747	0.485	0	0	-4.79441	15	18	13	3UTR		1	1
hsa-let-7c-5p	XM_047425479	TMEM234	TGAGGTAGTAGGTTGTATGGTT#ACCGTCTGTCTTCACAAAGTACGTCCTCCCTCCTTGCTGCCTCT#.(((((((((((..(...((..#.))...)..))))))))))).	2065	2109	1	-19	1	0.0627798	0.441	0	0	-6.17234	14	21	11	3UTR		1	1
hsa-let-7c-5p	XM_047427391	RDX	TGAGGTAGTAGGTTGTATGGTT#AGCATATAAAAACATCAGTCCCGAGGAGGGGACAACAATACTACCTCAC#((((((((((.(((((......#.)))))..)))))))))).	2015	2064	1	-21	1	0.228697	0.544	0	0	-6.76235	15	19	10	3UTR	MIRT521391	1	1
hsa-let-7c-5p	XM_047432073	RASGRP1	TGAGGTAGTAGGTTGTATGGTT#AGCCTTACAACTTACAGGCATCAG#(((.((.((((((((((.((((#)))).))))))))))..)).))).	3621	3645	1	-20.1	0	0.00733729	0.662	0	0	-8.51328	19	24	10	3UTR		1	1
hsa-let-7c-5p	XM_047432074	RASGRP1	TGAGGTAGTAGGTTGTATGGTT#AGCCTTACAACTTACAGGCATCAG#(((.((.((((((((((.((((#)))).))))))))))..)).))).	3516	3540	1	-20.1	0	0.00733729	0.662	0	0	-8.51328	19	24	10	3UTR		1	1
hsa-let-7c-5p	XM_047432112	ARPP19	TGAGGTAGTAGGTTGTATGGTT#GGCTGGAGTGCAGTGGTGCGATCTTGGCTCACTGCAACCTCTGCCTCC#.(((((((.(((((((((((((#.))).)).))))))))))))))).	3865	3913	1	-24.4	1	0.00167198	0.397	0	0	-4.84971	20	24	15	3UTR		1	1
hsa-let-7c-5p	XM_047436956	GAS7	TGAGGTAGTAGGTTGTATGGTT#CAGCTTGCTGCTTCC#.((((((((((((((.......#)))))))))))))).	5731	5746	1	-19.4	1	0.00512507	0.471	0	0	-4.02637	14	15	14	3UTR		1	1
hsa-let-7c-5p	XM_047437507	SMAD2	TGAGGTAGTAGGTTGTATGGTT#CCATACACTCCACTTACAAGACTTACTCCTCT#.((((.((((((((((((((..#))))))).............))))))))))).	3066	3098	1	-20.5	0	0.116386	0.676	0	0	-5.69428	18	32	11	3UTR		1	1
hsa-let-7c-5p	XM_047443193	AGAP1	TGAGGTAGTAGGTTGTATGGTT#CAACCGCTGCCTCAG#(((((((((.(((((.......#)))))))))))))).	8556	8571	1	-20.9	1	0.00012053	0.574	0	0	-5.41313	14	15	14	3UTR		1	1
hsa-let-7c-5p	NM_152470	RNF165	TGAGGTAGTAGGTTGTATGGTT#CCGGTCCTGCTACCTCAC#((((((((((((.....(((..#)))..)))))))))))).	2740	2758	1	-22.6	1	0.00115361	0.5	0.758404	0.491251	-7.05204	15	18	12	3UTR		1	1
hsa-let-7c-5p	NM_152527	SLC16A14	TGAGGTAGTAGGTTGTATGGTT#GCCATTGTCACAGCCTCATTTGTAAGCAGCACTGCCTCT#.((((((((((((((((((((.#)))))....)))))))..............)))))))).	2044	2083	1	-23.2	1	0.00349353	0.515	0.219997	-0.0122623	-3.79332	20	39	8	3UTR		1	1
hsa-let-7c-5p	NM_152553	RNF217	TGAGGTAGTAGGTTGTATGGTT#AATTTAAAAATCTATTACCTCAA#((((((((((((((........#.)))))))))))))).	10429	10452	1	-19.4	1	0.180693	0.735	1.51196	1.15048	-4.90607	14	16	14	3UTR		1	1
hsa-let-7c-5p	NM_152698	AMER3	TGAGGTAGTAGGTTGTATGGTT#GGCACAGTCTTGGCTCACTGCAGCCTCTACCTCC#.(((((((.(((((((((((((#.))).)).))))))))))))))).	4636	4670	1	-24.4	1	0.000491035	0.368	0.0467061	0.110943	-4.84971	20	24	15	3UTR		1	1
hsa-let-7c-5p	NM_152699	SENP5	TGAGGTAGTAGGTTGTATGGTT#CTCTGCTTTGCAGTTTACTGCTTCC#.((((((((((((((((.(((.#.))).)))))))))))))))).	5838	5863	1	-19.9	1	0.000266305	0.456	0.358168	0.666656	-3.79332	19	22	16	3UTR		1	1
hsa-let-7c-5p	NM_152699	SENP5	TGAGGTAGTAGGTTGTATGGTT#CCACCCGCCTCTGCCTCAC#((((((((.(((.((..(((..#)))..))))))))))))).	5372	5391	1	-19.9	1	0.0346703	0.441	-0.0531514	0.0669536	-6.51614	16	19	13	3UTR		1	1
hsa-let-7c-5p	NM_152739	HOXA9	TGAGGTAGTAGGTTGTATGGTT#AGCTATACATATGTGCAGAAGGTTACTACCTA#..(((((((((.((((((((((#)))))))))...........).))))))))).	1778	1810	1	-18.7	1	0.000735072	0.647	3.48462	2.41642	-8.3038	19	32	9	3UTR		1	1
hsa-let-7c-5p	NM_152794	HIF3A	TGAGGTAGTAGGTTGTATGGTT#AGCCTCACAGCTTCCAACTGCCTTT#.(((((((((((((((..((((#))))..)))))))...)))))))).	5014	5039	1	-21	1	0.0228245	0.574	-0.023032	-0.02122	-3.79332	19	25	8	3UTR		1	1
hsa-let-7c-5p	NM_152795	HIF3A	TGAGGTAGTAGGTTGTATGGTT#AGCCTCACAGCTTCCAACTGCCTTT#.(((((((((((((((..((((#))))..)))))))...)))))))).	5006	5031	1	-21	1	0.0228245	0.574	-0.023032	-0.02122	-3.79332	19	25	8	3UTR		1	1
hsa-let-7c-5p	NM_153184	CADM2	TGAGGTAGTAGGTTGTATGGTT#GCCATGCATACTTACAATAATCCTTCTACCTCT#.((((((((((((((((((((.#)))))))).))))))...........)))))).	6300	6333	1	-22.6	1	0.333388	0.632	2.50865	2.02465	-3.79332	20	33	8	3UTR		1	1
hsa-let-7c-5p	NM_153712	TTL	TGAGGTAGTAGGTTGTATGGTT#TCAGGCAATCCTCCTGCCTCAG#((((((((.(((((((.(((..#))).)))).))).)))))))).	8830	8852	1	-21.6	1	0.000206578	0.426	0.126954	-0.0865935	-4.99396	18	22	8	3UTR		1	1
hsa-let-7c-5p	NM_173475	DCUN1D3	TGAGGTAGTAGGTTGTATGGTT#GATGGTATGAGATGACGTGCTGCTTCAT#((((((((((.(((((((.(((#))).)))).....))).)))))))))).	4283	4311	1	-19.2	1	0.00298049	0.588	0	0	-6.76235	20	28	10	3UTR		1	1
hsa-let-7c-5p	NM_173491	LSM11	TGAGGTAGTAGGTTGTATGGTT#CCCTGCAACTTCTGCCTCC#.(((((((.((((((((.((..#)).))))))))))))))).	4045	4064	1	-22.8	1	0.00129032	0.397	2.04989	1.46272	-4.84971	17	19	15	3UTR		1	1
hsa-let-7c-5p	NM_173654	EOGT	TGAGGTAGTAGGTTGTATGGTT#GATCTCAGTTTATGCAACTTCTGCCTCC#.(((((((.(((((((((((..#.)))))))))))))))))).	2135	2163	1	-22.8	1	0.00721175	0.5	3.73295	5.29155	-4.84971	18	20	18	3UTR		1	1
hsa-let-7c-5p	NM_173686	C8orf58	TGAGGTAGTAGGTTGTATGGTT#GCCTGCCCTATCTACCTCAC#((((((((((((..(((.(((.#)))))))))).)))))))).	1967	1987	1	-20.9	1	0.0851445	0.559	0	0	-6.08354	18	20	10	3UTR		1	1
hsa-let-7c-5p	NM_175852	TXLNA	TGAGGTAGTAGGTTGTATGGTT#AGCCAGGCACCTGCTCCTCT#.((((.((((((.(((.(((((#))))).))))))))))))).	4658	4678	1	-23.6	0	0.000570891	0.338	0	0	-6.98341	18	20	13	3UTR	MIRT068152	1	1
hsa-let-7c-5p	NM_175931	CBFA2T3	TGAGGTAGTAGGTTGTATGGTT#AACAAAAGCAGCCCTCTGCCTCC#.(((((((..((((((......#.))))))..))))))).	3537	3560	1	-21.8	1	0.00255734	0.515	0.474289	0.398686	-6.09222	13	17	7	3UTR		1	1
hsa-let-7c-5p	NM_177966	PDE12	TGAGGTAGTAGGTTGTATGGTT#GCCATCACGGCTTACTGCAACCTCC#.((((((((((((((((((((.#))))).))))))))))...))))).	6658	6683	1	-23.5	1	0.00117306	0.397	0	0	-3.79332	20	25	10	3UTR	MIRT120919	1	1
hsa-let-7c-5p	NM_178006	STARD13	TGAGGTAGTAGGTTGTATGGTT#AGCTGTGCAGAACCTGCTGCTA#...(((((((((((((((((((#)))))))))..)))))))))).	3965	3987	1	-22.8	0	4.23935e-05	0.456	0	0	-6.51454	19	22	10	3UTR		1	1
hsa-let-7c-5p	NM_178812	MTDH	TGAGGTAGTAGGTTGTATGGTT#TGCAGCCTAGTATCTCC#.((((((.(((((((((.....#))))))))).)))))).	4003	4020	1	-21.6	1	0.17728	0.588	0	0	-6.10696	15	17	9	3UTR		1	1
hsa-let-7c-5p	NM_178819	GPAT4	TGAGGTAGTAGGTTGTATGGTT#AATCTCAGCTCCACTGCAACCTCTACCTCC#.(((((((.(((((((((((..#.))).))))))))))))))).	5197	5227	1	-26.2	1	0.0285089	0.456	0	0	-4.84971	18	21	15	3UTR	MIRT735623	1	1
hsa-let-7c-5p	NM_181093	SCYL3	TGAGGTAGTAGGTTGTATGGTT#GGCTTACTGCAATCTCTACCTCC#.(((((((.((((((((.((((#))))...))))))))))))))).	5356	5379	1	-21.1	1	0.0176011	0.471	0	0	-4.84971	19	23	15	3UTR		1	1
hsa-let-7c-5p	NM_182569	GDPD1	TGAGGTAGTAGGTTGTATGGTT#GGCCGGAGTGCAGTGGTGCGATCTTGGCTCACTGCAACCTCTGCCTCC#.(((((((.(((((((((((((#.))).)).))))))))))))))).	2156	2204	1	-24.4	1	0.00712153	0.397	0	0	-4.84971	20	24	15	3UTR		1	1
hsa-let-7c-5p	NM_182580	CYB561D1	TGAGGTAGTAGGTTGTATGGTT#GGCTCACTGCAACCTCTGCCTCC#.(((((((.(((((((((((((#))).)).))))))))))))))).	3909	3932	1	-24.2	1	0.00139331	0.412	0	0	-4.84971	20	23	15	3UTR		1	1
hsa-let-7c-5p	NM_182915	STEAP3	TGAGGTAGTAGGTTGTATGGTT#ACCATAGAGCCTGCAAATGGATCCTCC#.((((..(((((((.((((((.#)))))).)))))))........)))).	2646	2673	1	-21.9	0	0.00691519	0.5	0	0	-7.97342	17	27	7	3UTR		1	1
hsa-let-7c-5p	NM_194328	RNF38	TGAGGTAGTAGGTTGTATGGTT#GACTGTGATAACTTGCTGCCA#...(((((((((((((((((((#)))))).))))))))))))).	3619	3640	1	-21.7	0	0.00208232	0.5	0	0	-6.51454	19	21	13	3UTR		1	1
hsa-let-7c-5p	NM_194328	RNF38	TGAGGTAGTAGGTTGTATGGTT#GCCATGCTGCTTGCCCTCC#.((((..((((((.(((((((.#))))))).)))))))))).	3703	3722	1	-21.4	0	0.0540955	0.529	0	0	-8.09481	17	19	10	3UTR		1	1
hsa-let-7c-5p	NM_194329	RNF38	TGAGGTAGTAGGTTGTATGGTT#GACTGTGATAACTTGCTGCCA#...(((((((((((((((((((#)))))).))))))))))))).	3224	3245	1	-21.7	0	0.00208232	0.5	0	0	-6.51454	19	21	13	3UTR		1	1
hsa-let-7c-5p	NM_194329	RNF38	TGAGGTAGTAGGTTGTATGGTT#GCCATGCTGCTTGCCCTCC#.((((..((((((.(((((((.#))))))).)))))))))).	3308	3327	1	-21.4	0	0.0540955	0.529	0	0	-8.09481	17	19	10	3UTR		1	1
hsa-let-7c-5p	NM_194330	RNF38	TGAGGTAGTAGGTTGTATGGTT#GATGATATAGCAATCTACCTTAT#((((((((...(((((((.(((#))).)))))))...)))))))).	1994	2017	1	-19.5	1	0.0252662	0.632	0.66506	1.02391	-9.06125	18	23	8	3UTR		1	1
hsa-let-7c-5p	NM_198401	ANKRD46	TGAGGTAGTAGGTTGTATGGTT#GATCAAGTATATTGCATCCTAACGCTACCTCT#.(((((((((((.((((.....#.)))).)))...)))))))).	1151	1183	1	-19.3	1	0.0922674	0.603	0.651617	1.32256	-5.08246	15	21	8	3UTR	MIRT449007	1	1
hsa-let-7c-5p	NM_198465	NRK	TGAGGTAGTAGGTTGTATGGTT#GACTAAGGTTGAACAACCTGCATGCCCAG#((.(((((((((((((......#.))))))))).)))))).	5544	5573	1	-19.7	0	0.00997654	0.544	0	0	-5.49511	15	18	9	3UTR		1	1
hsa-let-7c-5p	NM_199421	SOCS4	TGAGGTAGTAGGTTGTATGGTT#GGCGCAATCTCGGTTCACTGCAACCTCTGCCTTC#.(((((((.(((((((((((..#.))).))))))))))))))).	5393	5427	1	-21.9	1	0.000572464	0.456	0.50443	0.266197	-4.84971	18	21	15	3UTR		1	1
hsa-let-7c-5p	NM_201269	ZNF644	TGAGGTAGTAGGTTGTATGGTT#ACTCCAGTTGCATTTCTCAGACAATAAAGTGGTGCATCCATGCTACCTCC#.(((((((((((.(((((.(..#.).))))).)).))))))))).	4721	4771	1	-22.2	1	0.0157939	0.603	0.906039	0.892965	-5.08246	17	22	9	3UTR	MIRT505018	1	1
hsa-let-7c-5p	NM_201432	GAS7	TGAGGTAGTAGGTTGTATGGTT#CAGCTTGCTGCTTCC#.((((((((((((((.......#)))))))))))))).	5937	5952	1	-19.4	1	0.00512507	0.471	0	0	-4.02637	14	15	14	3UTR		1	1
hsa-let-7c-5p	NM_201433	GAS7	TGAGGTAGTAGGTTGTATGGTT#CAGCTTGCTGCTTCC#.((((((((((((((.......#)))))))))))))).	6112	6127	1	-19.4	1	0.00512507	0.471	-0.626599	0.123163	-4.02637	14	15	14	3UTR		1	1
hsa-let-7c-5p	NM_202468	GIPC1	TGAGGTAGTAGGTTGTATGGTT#AGCCCCCTCCCTGTGGAGCCTGTTACCTCC#.(((((((((((((.(((((..#.))))).))))))))))))).	1672	1702	1	-22.7	1	2.15053e-05	0.382	0	0	-4.52877	18	21	13	3UTR		1	1
hsa-let-7c-5p	NM_202470	GIPC1	TGAGGTAGTAGGTTGTATGGTT#AGCCCCCTCCCTGTGGAGCCTGTTACCTCC#.(((((((((((((.(((((..#.))))).))))))))))))).	1584	1614	1	-22.7	1	2.15053e-05	0.382	0	0	-4.52877	18	21	13	3UTR		1	1
hsa-let-7c-5p	NM_001370486	KCTD16	TGAGGTAGTAGGTTGTATGGTT#CCATTGATATACTACTGCCTA#..(((((((((..(((((((..#))))..)))..))))))))).	2386	2407	1	-19.8	1	0.208398	0.676	0	0	-9.59293	16	21	9	3UTR		1	1
hsa-let-7c-5p	NM_001371357	BCAP29	TGAGGTAGTAGGTTGTATGGTT#ATCATAGCACTTACTACCATCT#.((((((((((((..((((((.#))))))..)))))))))).)).	893	915	1	-21.1	1	0.055574	0.676	0	0	-5.38561	18	22	10	3UTR		1	1
hsa-let-7c-5p	NM_001371575	AAK1	TGAGGTAGTAGGTTGTATGGTT#AACCTAGATGGCACGGCCTACTACCTA#..((((((((((((((.(.(((#.))).).)))))))))))))).	17746	17773	1	-24.3	1	0.00255315	0.5	0	0	-4.957	18	22	14	3UTR		1	1
hsa-let-7c-5p	NM_001371577	AAK1	TGAGGTAGTAGGTTGTATGGTT#AACCTAGATGGCACGGCCTACTACCTA#..((((((((((((((.(.(((#.))).).)))))))))))))).	2801	2828	1	-24.3	1	0.00255315	0.5	0	0	-4.957	18	22	14	3UTR		1	1
hsa-let-7c-5p	NM_001375323	UTRN	TGAGGTAGTAGGTTGTATGGTT#AGCCATGACCACCTTTCTACCTCAG#((((((((.((((.((((((((#))))))).).))))..)))))))).	4859	4884	1	-24.7	1	0.0636807	0.618	0	0	-5.8508	20	25	8	3UTR		1	1
hsa-let-7c-5p	NM_001375323	UTRN	TGAGGTAGTAGGTTGTATGGTT#AGCCATATAACCAACTAGATCC#.((..((((.((((((((((((#)))))))))))).))))..)).	3783	3805	1	-21.6	0	0.130545	0.632	0	0	-12.1869	18	22	12	3UTR		1	1
hsa-let-7c-5p	NM_001376857	TXLNA	TGAGGTAGTAGGTTGTATGGTT#AGCCAGGCACCTGCTCCTCT#.((((.((((((.(((.(((((#))))).))))))))))))).	4805	4825	1	-23.6	0	0.000570891	0.338	0	0	-6.98341	18	20	13	3UTR	MIRT068152	1	1
hsa-let-7c-5p	NM_001377277	RAG1	TGAGGTAGTAGGTTGTATGGTT#GGCCATAATTGCTACTCTTCAT#(((((.(((((....(((((((#)))))))....)))))))))).	5296	5318	1	-18.6	0	0.0268757	0.691	0.128277	-0.0904185	-12.0668	17	22	10	3UTR		1	1
hsa-let-7c-5p	NM_001379029	CERT1	TGAGGTAGTAGGTTGTATGGTT#GGCTCACTGCAACCTCTGCCTCC#.(((((((.(((((((((((((#))).)).))))))))))))))).	3274	3297	1	-24.2	1	0.000779884	0.412	0	0	-4.84971	20	23	15	3UTR		1	1
hsa-let-7c-5p	NM_001379029	CERT1	TGAGGTAGTAGGTTGTATGGTT#AACCTCAACCTCTGGCCTCAA#((((((((.((((((...((((#)))).))))))))).))))).	2522	2543	1	-20.7	1	0.0542791	0.471	0	0	-5.22701	18	21	9	3UTR		1	1
hsa-let-7c-5p	NM_001382720	TMPRSS2	TGAGGTAGTAGGTTGTATGGTT#TACACATTGCTACCTCAG#(((((((((((..((((.....#))))..))))))))))).	2514	2532	1	-18.8	1	0.0143452	0.603	0	0	-8.57351	15	18	11	3UTR		1	1
hsa-let-7c-5p	NM_001388403	GRID2IP	TGAGGTAGTAGGTTGTATGGTT#GGCCACTGTGCCCCGGGCTCTGAGCACACCGCCAGCCTCTCCTGCAGCTACCTCAG#(((((((((((((((..((((.#.)))).))))))........))))))))).	3182	3238	1	-23.1	1	0.000815945	0.309	0	0	-4.17062	19	30	9	3UTR		1	1
hsa-let-7c-5p	NM_001393364	CRTAP	TGAGGTAGTAGGTTGTATGGTT#AGCCATGCAGCTGGAGGGGCCA#...(((....((((((((((((#))))))))))))......))).	3394	3416	1	-19.8	0	0.000278389	0.529	0	0	-12.6708	15	22	12	3UTR		1	1
hsa-let-7c-5p	NM_001394446	LCORL	TGAGGTAGTAGGTTGTATGGTT#AACTGATGCTGCTCTACTGCTTTAA#(((((((((((((.((((((((#)))).)))).)).))))))))))).	7912	7937	1	-19.8	1	0.00357632	0.574	0	0	-4.79441	21	25	11	3UTR		1	1
hsa-let-7c-5p	NM_001394781	GRID2IP	TGAGGTAGTAGGTTGTATGGTT#GGCCACTGTGCCCCGGGCTCTGAGCACACCGCCAGCCTCTCCTGCAGCTACCTCAG#(((((((((((((((..((((.#.)))).))))))........))))))))).	3278	3334	1	-23.1	1	0.000815945	0.309	0	0	-4.17062	19	30	9	3UTR		1	1
hsa-let-7c-5p	NM_014431	PALD1	TGAGGTAGTAGGTTGTATGGTT#GATCACATCACCTCTCTGCCTCAG#((((((((.((((.((.(((((#))))).)).))))..)))))))).	4459	4483	1	-20.5	1	0.112161	0.529	2.06157	1.57399	-5.8508	19	24	8	3UTR		1	1
hsa-let-7c-5p	NM_014643	ZNF516	TGAGGTAGTAGGTTGTATGGTT#GACTGTTACAGACTTTCTACTACCTCT#.(((((((((((((((((((((#)))))).))))....))))))))))).	6575	6602	1	-21.6	1	0.21038	0.574	1.33623	2.37854	-3.79332	21	27	11	3UTR		1	1
hsa-let-7c-5p	NM_014897	ZNF652	TGAGGTAGTAGGTTGTATGGTT#ATCCTTGAGACAGCCTGCTGTCTTG#.(((((((((((((((..((..#.)).....))))))))))))))).	8914	8939	1	-20	1	1.8377e-05	0.529	3.1336	3.37081	-3.79332	17	24	15	3UTR		1	1
hsa-let-7c-5p	NM_014897	ZNF652	TGAGGTAGTAGGTTGTATGGTT#TCAAGCAACCCTGCCTCAG#((((((((..((((((.(((..#))).)))))))))))))).	3904	3923	1	-21.7	1	0.00129842	0.456	-0.306062	0.266415	-6.23647	17	19	14	3UTR		1	1
hsa-let-7c-5p	NM_014897	ZNF652	TGAGGTAGTAGGTTGTATGGTT#AGCCACCACGTCCAACTGCCTTAT#(((((((((.((.(((.(((((#)))))..))).)).))))))))).	4878	4902	1	-20	1	0.0014537	0.559	1.06024	0.315202	-6.46921	19	24	9	3UTR		1	1
hsa-let-7c-5p	NM_014914	AGAP1	TGAGGTAGTAGGTTGTATGGTT#CAACCGCTGCCTCAG#(((((((((.(((((.......#)))))))))))))).	7950	7965	1	-20.9	1	0.00012053	0.574	-0.0949872	-0.122313	-5.41313	14	15	14	3UTR		1	1
hsa-let-7c-5p	NM_014923	FNDC3A	TGAGGTAGTAGGTTGTATGGTT#CCATAAGTTTCTGCTGCTTCT#.(((((((((((...(((((..#)))))....))))))))))).	4457	4478	1	-20.6	1	0.00747109	0.559	1.72097	1.04897	-6.67474	16	21	11	3UTR	MIRT068787	1	1
hsa-let-7c-5p	NM_014923	FNDC3A	TGAGGTAGTAGGTTGTATGGTT#GCTATATTTCTACCTCCTCAT#(((((..(((((..(((((((.#))))))).)))))..))))).	3967	3988	1	-19.2	0	0.225343	0.662	3.51025	3.41774	-9.52819	17	21	7	3UTR	MIRT068787	1	1
hsa-let-7c-5p	NM_015123	FRMD4B	TGAGGTAGTAGGTTGTATGGTT#ATCAAGACATACTGATCTACCTCAT#(((((((((((..(((.((((.#))))..)))..)))..)))))))).	6102	6127	1	-18.6	1	0.0254602	0.647	3.79788	2.69515	-8.57351	18	25	8	3UTR		1	1
hsa-let-7c-5p	NM_015257	NEMP1	TGAGGTAGTAGGTTGTATGGTT#ACCAGACTTACTGGCTCAC#((((.(((((((((...((((.#))))))))))))).)))).	2654	2673	1	-19.7	0	0.000480376	0.515	0.373056	0.339148	-9.02511	17	19	13	3UTR		1	1
hsa-let-7c-5p	NM_015269	TUT4	TGAGGTAGTAGGTTGTATGGTT#AACCAGCCAATCCTGCTGTCTCAA#(((((((((((((((..(((((#)))))..))).)))))))))))).	5229	5253	1	-23.2	1	0.0391829	0.5	1.73125	1.30724	-4.17062	20	24	12	3UTR		1	1
hsa-let-7c-5p	NM_015610	WIPI2	TGAGGTAGTAGGTTGTATGGTT#AATTAAAACAACCTCAAGTACCTCAG#(((((((.((((((((......#.)))))))..).))))))).	2656	2682	1	-19.8	1	0.34096	0.588	-0.257743	0.0454326	-6.25121	15	20	7	3UTR		1	1
hsa-let-7c-5p	NM_015884	MBTPS2	TGAGGTAGTAGGTTGTATGGTT#AGCCAACAACCCTGAGCTCCTCC#.((((.(((.((((((.(((((#)))))))))))....))))))).	1797	1820	1	-19	0	0.0275771	0.559	1.18624	0.683415	-6.93679	18	23	11	3UTR		1	1
hsa-let-7c-5p	NM_016003	WIPI2	TGAGGTAGTAGGTTGTATGGTT#AATTAAAACAACCTCAAGTACCTCAG#(((((((.((((((((......#.)))))))..).))))))).	2602	2628	1	-19.8	1	0.34096	0.588	-0.257743	0.0454326	-6.25121	15	20	7	3UTR		1	1
hsa-let-7c-5p	NM_016206	VGLL3	TGAGGTAGTAGGTTGTATGGTT#AACCATGCCACCTATGAGTGCCA#...((((((((((.((((((((#)))))))).))))))...)))).	2329	2352	1	-21.7	0	0.00113318	0.691	-0.204174	-0.0155425	-7.37138	18	23	8	3UTR		1	1
hsa-let-7c-5p	NM_016352	CPA4	TGAGGTAGTAGGTTGTATGGTT#GATCTTGGCTCACCACAACCTCTGCCTCC#.(((((((.(((((((..(((.#.))))))))))))))))).	1892	1921	1	-23.8	1	0.0491033	0.426	-0.212389	-0.138262	-4.84971	17	19	17	3UTR	MIRT682608	1	1
hsa-let-7c-5p	NM_016352	CPA4	TGAGGTAGTAGGTTGTATGGTT#GACCACAAGTTCCTAAGTAGAGCAAGAATTCATCAACCAGCTGCCTCT#.((((((((.(((((.((((..#.))))))))).)))))))).	2579	2627	1	-22.7	1	0.0376348	0.559	0.0741255	0.0769441	-5.26888	17	20	9	3UTR	MIRT682608	1	1
hsa-let-7c-5p	NM_016376	ANKFY1	TGAGGTAGTAGGTTGTATGGTT#GACCTTTAGTCCTCTACCTCAG#((((((((.(((......((((#))))......))))))))))).	6440	6462	1	-20.5	1	0.00541237	0.441	2.09286	4.13568	-8.10843	15	22	11	3UTR		1	1
hsa-let-7c-5p	NM_016487	MTRES1	TGAGGTAGTAGGTTGTATGGTT#CCACATAAACTACCTCAG#(((((((((...((((.(((..#))).))))))))))))).	1105	1123	1	-17.1	1	0.0418771	0.574	0.554216	0.224432	-11.3517	16	18	13	3UTR		1	1
hsa-let-7c-5p	NM_016620	ZNF644	TGAGGTAGTAGGTTGTATGGTT#ACTCCAGTTGCATTTCTCAGACAATAAAGTGGTGCATCCATGCTACCTCC#.(((((((((((.(((((.(..#.).))))).)).))))))))).	1242	1292	1	-22.2	1	0.0157939	0.603	1.28371	2.37894	-5.08246	17	22	9	3UTR	MIRT505018	1	1
hsa-let-7c-5p	NM_017628	TET2	TGAGGTAGTAGGTTGTATGGTT#AACTTGCTGCAGCTTCTACATCAGCACTTGCTGCCTCAC#((((((((((((.(((.((((.#.))))))))))))))))))).	5886	5925	1	-22.5	1	0.00209415	0.544	0.248999	0.0440857	-5.22671	19	21	19	3UTR		1	1
hsa-let-7c-5p	NM_017686	GDAP2	TGAGGTAGTAGGTTGTATGGTT#AGCTATCAGGTCTACTACCTCT#.((((((((((.(((.((((((#)))))))))..)))))))))).	2567	2589	1	-22.3	1	0.00383261	0.618	0.0994481	-0.23041	-7.37318	19	22	10	3UTR		1	1
hsa-let-7c-5p	NM_017902	HIF1AN	TGAGGTAGTAGGTTGTATGGTT#CCGGCTCTCAGCCCTATCTCCTGCAACCTCAGTGCCTCAG#(((((((.(((((((((.((..#.)))))))))).).))))))).	1461	1501	1	-24.2	1	0.00347694	0.426	0.98668	1.17516	-6.25121	18	22	10	3UTR		1	1
hsa-let-7c-5p	NM_017919	STX17	TGAGGTAGTAGGTTGTATGGTT#ACTCGCTTGCTACCTCAC#(((((((((((((.((......#))..))))))))))))).	2083	2101	1	-20.3	1	0.160747	0.485	1.27158	-0.169387	-4.79441	15	18	13	3UTR		1	1
hsa-let-7c-5p	NM_018053	XKR8	TGAGGTAGTAGGTTGTATGGTT#AGCCAGTGTACCTCCTACCTCAG#((((((((.((((....(((((#)))))....)))).)))))))).	2048	2071	1	-24	1	0.00568243	0.559	1.79053	0.0440302	-6.8193	17	23	8	3UTR		1	1
hsa-let-7c-5p	NM_018122	DARS2	TGAGGTAGTAGGTTGTATGGTT#AGCCTCCCTTCCTGCTAATGTGTAAAATACATACTTGCCCTGGCTACCTCAC#(((((((((.(((.(((((..(#.)..)))))..)))...))))))))).	3085	3137	1	-22	1	0.000400375	0.529	-0.0186299	0.170044	-6.03692	18	27	9	3UTR		1	1
hsa-let-7c-5p	NM_001191	BCL2L1	TGAGGTAGTAGGTTGTATGGTT#TATGGCCTCAGCTGCCTCAC#(((((((((((((((((.....#))))))))..))))))))).	1696	1716	1	-21	1	0.00189519	0.456	0	0	-3.93757	17	20	9	3UTR	MIRT004491	1	1
hsa-let-7c-5p	NM_001197026	PLEKHA8	TGAGGTAGTAGGTTGTATGGTT#ATCATGAGAATTTCACTAGAATGTCATTAAACAGCCCAACTACCTCAT#(((((((((.((((((.((((.#.)))).))))))..))))))))).	7149	7197	1	-22.5	1	0.0552452	0.603	1.49196	1.51321	-5.18008	19	24	9	3UTR		1	1
hsa-let-7c-5p	NM_001197026	PLEKHA8	TGAGGTAGTAGGTTGTATGGTT#TCAGTAGACCATGCTGCCTCGA#((((((((((((((...(((..#)))...)))).)))))))))).	3404	3426	1	-21.9	1	9.99109e-05	0.412	-0.0789674	-0.0438418	-4.90607	17	22	10	3UTR		1	1
hsa-let-7c-5p	NM_001197131	PPP1R12B	TGAGGTAGTAGGTTGTATGGTT#AGCCTTTGGACAAGTTGTTTTAATAGGAAATAGACCTGCTGCTTCAT#((((((((((((((........#.)))))))))))))).	5872	5919	1	-21.2	1	0.0027228	0.588	0.718962	0.524353	-4.90607	14	16	14	3UTR		1	1
hsa-let-7c-5p	NM_001198783	POU2F1	TGAGGTAGTAGGTTGTATGGTT#GGCTAGAGTGCAACGGCATGATCTCGGCTCACTGCAACCTCTGCCTCC#.(((((((.(((((((((((((#.))).)).))))))))))))))).	6874	6922	1	-24.5	1	0.0113308	0.412	-0.0081816	0.101143	-4.84971	20	24	15	3UTR		1	1
hsa-let-7c-5p	NM_001198786	POU2F1	TGAGGTAGTAGGTTGTATGGTT#GGCTAGAGTGCAACGGCATGATCTCGGCTCACTGCAACCTCTGCCTCC#.(((((((.(((((((((((((#.))).)).))))))))))))))).	6521	6569	1	-24.5	1	0.0113308	0.412	-0.0081816	0.101143	-4.84971	20	24	15	3UTR		1	1
hsa-let-7c-5p	NM_001198820	A1CF	TGAGGTAGTAGGTTGTATGGTT#AACTAAAGAGCCTAGCTACTTCT#.(((((((((((((.(.(((((#))))).).)))))).))))))).	7468	7491	1	-20.5	1	0.00229789	0.588	3.4849	2.42034	-4.52877	19	23	7	3UTR		1	1
hsa-let-7c-5p	NM_001198827	C8orf58	TGAGGTAGTAGGTTGTATGGTT#GCCTGCCCTATCTACCTCAC#((((((((((((..(((.(((.#)))))))))).)))))))).	1884	1904	1	-20.9	1	0.0851445	0.559	1.85224	0.67487	-6.08354	18	20	10	3UTR		1	1
hsa-let-7c-5p	NM_001205251	ACSL6	TGAGGTAGTAGGTTGTATGGTT#CTAGGCAATGTGGACTACCTCAT#(((((((((..(((((.(((..#))).)))))....))))))))).	2328	2351	1	-19.6	1	0.00248175	0.632	0.600322	0.502046	-8.00486	17	23	9	3UTR		1	1
hsa-let-7c-5p	NM_001206	KLF9	TGAGGTAGTAGGTTGTATGGTT#GCCTAGCAACTTGCTAACTTGTAAAAAGTCATCTTTCCCTCAC#((((((((((((((((..(((.#)))..))))))))))).....................))))).	4189	4232	1	-20.9	1	0.0164655	0.632	0.842521	1.23776	-3.93757	19	43	11	3UTR		1	1
hsa-let-7c-5p	NM_001207067	BZW1	TGAGGTAGTAGGTTGTATGGTT#GCCAGTGCCAGCCTATGGCCTCAA#((((((.((((((((..((((.#))))....)))))))).)))))).	3470	3494	1	-24.6	0	0.000104746	0.647	0.329095	0.769787	-5.71431	18	24	8	3UTR	MIRT300035	1	1
hsa-let-7c-5p	NM_001207068	BZW1	TGAGGTAGTAGGTTGTATGGTT#GCCAGTGCCAGCCTATGGCCTCAA#((((((.((((((((..((((.#))))....)))))))).)))))).	3497	3521	1	-24.6	0	0.000104746	0.647	0.329095	0.769787	-5.71431	18	24	8	3UTR	MIRT300035	1	1
hsa-let-7c-5p	NM_001207069	BZW1	TGAGGTAGTAGGTTGTATGGTT#AGCTCACTGCAATCTCTGCCTCC#.(((((((.(((((((((((((#))).)).))))))))))))))).	4350	4373	1	-21.7	1	0.0217536	0.471	0	0	-4.84971	20	23	15	3UTR	MIRT300035	1	1
hsa-let-7c-5p	NM_001242463	FBXO32	TGAGGTAGTAGGTTGTATGGTT#ACCACACAATGGTCTACCTCT#.(((((((...(((((.((((.#)))).)))))...))))))).	1527	1548	1	-21.3	1	0.00291996	0.5	1.00242	1.29396	-8.917	16	21	7	3UTR		1	1
hsa-let-7c-5p	NM_001242797	ZNF322	TGAGGTAGTAGGTTGTATGGTT#AACTTCTGGGATGGACGGAGGTTCCCTTGAAGCAGTGCCAACCTAAATCTACCTCAG#((((((((((((((((((.(((#.))).)))).))))))...)))))))).	4696	4753	1	-22.7	1	0.00366396	0.618	0.278561	-0.0933535	-3.93757	21	28	8	3UTR		1	1
hsa-let-7c-5p	NM_001242797	ZNF322	TGAGGTAGTAGGTTGTATGGTT#AACTGCTACACTGCTACCTTG#.((((((((((..(((((((((#))))).)))))))))))))).	4066	4087	1	-18.4	1	0.000889754	0.544	0.308503	0.449649	-8.42926	19	21	14	3UTR		1	1
hsa-let-7c-5p	NM_001242798	ZNF322	TGAGGTAGTAGGTTGTATGGTT#AACTTCTGGGATGGACGGAGGTTCCCTTGAAGCAGTGCCAACCTAAATCTACCTCAG#((((((((((((((((((.(((#.))).)))).))))))...)))))))).	4551	4608	1	-22.7	1	0.00366396	0.618	0.278561	-0.0933535	-3.93757	21	28	8	3UTR		1	1
hsa-let-7c-5p	NM_001242798	ZNF322	TGAGGTAGTAGGTTGTATGGTT#AACTGCTACACTGCTACCTTG#.((((((((((..(((((((((#))))).)))))))))))))).	3921	3942	1	-18.4	1	0.000889754	0.544	2.07925	1.37672	-8.42926	19	21	14	3UTR		1	1
hsa-let-7c-5p	NM_001242799	ZNF322	TGAGGTAGTAGGTTGTATGGTT#AACTTCTGGGATGGACGGAGGTTCCCTTGAAGCAGTGCCAACCTAAATCTACCTCAG#((((((((((((((((((.(((#.))).)))).))))))...)))))))).	4532	4589	1	-22.7	1	0.00366396	0.618	0.278561	-0.0933535	-3.93757	21	28	8	3UTR		1	1
hsa-let-7c-5p	NM_001242799	ZNF322	TGAGGTAGTAGGTTGTATGGTT#AACTGCTACACTGCTACCTTG#.((((((((((..(((((((((#))))).)))))))))))))).	3902	3923	1	-18.4	1	0.000889754	0.544	0.757604	1.78412	-8.42926	19	21	14	3UTR		1	1
hsa-let-7c-5p	NM_001256585	MGLL	TGAGGTAGTAGGTTGTATGGTT#CCCTACGCCTCCCTGCTGCCTCC#.(((((((((((.((((.((..#)).))))....))))))))))).	3143	3166	1	-22.1	1	0.000957833	0.382	-0.110376	1.45699	-5.08246	17	23	11	3UTR		1	1
hsa-let-7c-5p	NM_001256670	DPP3	TGAGGTAGTAGGTTGTATGGTT#AGCTTGGACCTTGGTACTACCTCAG#((((((((((((((....((((#))))..)))))....))))))))).	2260	2285	1	-19.9	1	0.00544179	0.397	0.991699	0.317886	-4.90607	18	25	9	3UTR		1	1
hsa-let-7c-5p	NM_001256758	RNF165	TGAGGTAGTAGGTTGTATGGTT#CCGGTCCTGCTACCTCAC#((((((((((((.....(((..#)))..)))))))))))).	2110	2128	1	-22.6	1	0.00115361	0.5	0.758404	0.491251	-7.05204	15	18	12	3UTR		1	1
hsa-let-7c-5p	NM_001260497	KCNC2	TGAGGTAGTAGGTTGTATGGTT#AACCAAACAACCAAACTGCATCAG#(((.(((((.((((((.(((((#))))).))))))..))))).))).	3140	3164	1	-21.1	0	0.0429671	0.618	4.8584	4.38566	-8.2121	19	24	6	3UTR		1	1
hsa-let-7c-5p	NM_001260508	KCNJ3	TGAGGTAGTAGGTTGTATGGTT#GACTATAATAATACCTTCTGGCTACCTCT#.((((((((((((..(((((((#))))))).....))))....)))))))).	3091	3120	1	-20.6	1	0.0252403	0.662	0.308672	0.353556	-5.38561	19	29	8	3UTR		1	1
hsa-let-7c-5p	NM_001271594	SESN3	TGAGGTAGTAGGTTGTATGGTT#GACTATTAGGGGAAAAGAGGCTTTTGAGACAGCTTATTACCTCC#.(((((((((((((((......#.))))))))))))))).	4641	4685	1	-22	1	0.0464472	0.603	0.518129	0.198352	-3.79332	15	17	15	3UTR		1	1
hsa-let-7c-5p	NM_001276286	BBX	TGAGGTAGTAGGTTGTATGGTT#GACCATGCTGCCTGCTAAACTA#..((.((((((((.((((((((#)))))))).))))))))..)).	5942	5964	1	-23.4	0	0.00681822	0.574	1.66929	1.15594	-9.93288	18	22	8	3UTR		1	1
hsa-let-7c-5p	NM_001276698	TP53	TGAGGTAGTAGGTTGTATGGTT#TGCAGCCTTTGCCTCC#.(((((((.((((((((.....#))))))))))))))).	1788	1804	1	-20.3	1	0.000295869	0.353	4.84778	4.27664	-4.84971	15	16	15	3UTR		1	1
hsa-let-7c-5p	NM_001276699	TP53	TGAGGTAGTAGGTTGTATGGTT#TGCAGCCTTTGCCTCC#.(((((((.((((((((.....#))))))))))))))).	1715	1731	1	-20.3	1	0.000295869	0.353	4.84778	4.27664	-4.84971	15	16	15	3UTR		1	1
hsa-let-7c-5p	NM_001278277	E2F6	TGAGGTAGTAGGTTGTATGGTT#CATACCTAGCTGTTTCTACCTCAT#((((((((..(((((((((...#)))))..))))....)))))))).	2333	2357	1	-19.1	1	0.0424841	0.544	4.19195	2.86348	-6.23647	17	24	8	3UTR	MIRT567719	1	1
hsa-let-7c-5p	NM_001278438	FNDC3A	TGAGGTAGTAGGTTGTATGGTT#CCATAAGTTTCTGCTGCTTCT#.(((((((((((...(((((..#)))))....))))))))))).	4837	4858	1	-20.6	1	0.00747109	0.559	-0.428805	0.426948	-6.67474	16	21	11	3UTR	MIRT068787	1	1
hsa-let-7c-5p	NM_001278518	MDM4	TGAGGTAGTAGGTTGTATGGTT#GGCTCACTGCAACCTCTGCCTCC#.(((((((.(((((((((((((#))).)).))))))))))))))).	4395	4418	1	-24.2	1	0.00290726	0.412	0	0	-4.84971	20	23	15	3UTR	MIRT112240	1	1
hsa-let-7c-5p	NM_001278518	MDM4	TGAGGTAGTAGGTTGTATGGTT#ACCGCAACCTCTGCCTCC#.(((((((.(((((((..(((.#))))))))))))))))).	3847	3865	1	-23.6	1	0.00202597	0.397	0	0	-4.84971	17	18	17	3UTR	MIRT112240	1	1
hsa-let-7c-5p	NM_001278518	MDM4	TGAGGTAGTAGGTTGTATGGTT#AGCCATGCCAGCCTCCACACTGCCA#...(((((((((((((((((((#)))))))).)))))....)))))).	5368	5393	1	-23.3	0	0.00919101	0.529	0	0	-6.51454	19	25	8	3UTR	MIRT112240	1	1
hsa-let-7c-5p	NM_001278579	ACVR2A	TGAGGTAGTAGGTTGTATGGTT#CCATATCCCATTTGTTACCTCT#.((((((((((((.((((((..#))))))...)))))))))))).	5107	5129	1	-17.3	1	0.285837	0.632	4.36197	3.91736	-4.65016	18	22	12	3UTR		1	1
hsa-let-7c-5p	NM_001278580	ACVR2A	TGAGGTAGTAGGTTGTATGGTT#CCATATCCCATTTGTTACCTCT#.((((((((((((.((((((..#))))))...)))))))))))).	4910	4932	1	-17.3	1	0.285837	0.632	4.36197	3.91736	-4.65016	18	22	12	3UTR		1	1
hsa-let-7c-5p	NM_001278689	EOGT	TGAGGTAGTAGGTTGTATGGTT#GATCTCAGTTTATGCAACTTCTGCCTCC#.(((((((.(((((((((((..#.)))))))))))))))))).	2387	2415	1	-22.8	1	0.00721175	0.5	1.72835	1.50592	-4.84971	18	20	18	3UTR		1	1
hsa-let-7c-5p	NM_001282933	ZNF341	TGAGGTAGTAGGTTGTATGGTT#CTGTACAATGGGGCTTACGATACTACTACCTCAT#(((((((((((((((((.((((#.)))))))))).))))))))))).	3210	3244	1	-24.2	1	0.0421668	0.529	0.158023	0.200357	-3.93757	21	24	11	3UTR		1	1
hsa-let-7c-5p	NM_001284209	MED6	TGAGGTAGTAGGTTGTATGGTT#GCAACCTACACACTCAC#((((((.(((((((((......#))))))))))).)))).	1288	1305	1	-19.3	0	0.0193338	0.574	-0.537328	-0.119197	-5.48126	15	17	11	3UTR		1	1
hsa-let-7c-5p	NM_001286264	MRS2	TGAGGTAGTAGGTTGTATGGTT#CTATATGCCTACACCTCAG#((((((.(((((.(((((((..#)))))))))))))))))).	2241	2260	1	-21.4	0	0.028438	0.603	0.0564051	-0.0374254	-6.77039	18	19	18	3UTR		1	1
hsa-let-7c-5p	NM_001286266	MRS2	TGAGGTAGTAGGTTGTATGGTT#CTATATGCCTACACCTCAG#((((((.(((((.(((((((..#)))))))))))))))))).	2082	2101	1	-21.4	0	0.028438	0.603	0.0564051	-0.0374254	-6.77039	18	19	18	3UTR		1	1
hsa-let-7c-5p	NM_001286398	RNF217	TGAGGTAGTAGGTTGTATGGTT#AATCTATTACCTCAA#((((((((((((((........#)))))))))))))).	10968	10983	1	-19	1	0.180693	0.735	0.883751	0.58522	-4.90607	14	15	14	3UTR		1	1
hsa-let-7c-5p	NM_001286407	RPUSD2	TGAGGTAGTAGGTTGTATGGTT#GACCTGCTCATACTTGCTACCTCC#.((((((((((((((...((((#))))....)).)))))))))))).	1614	1638	1	-22.5	1	0.056155	0.529	1.8032	1.36372	-4.02637	18	24	12	3UTR		1	1
hsa-let-7c-5p	NM_001286433	NME4	TGAGGTAGTAGGTTGTATGGTT#AGGACCAACTACCTCC#.((((((((.((((.(......#).)))).)))))))).	521	537	1	-18.8	1	0.00417916	0.412	0.197271	-0.0225474	-5.77128	13	16	8	3UTR	MIRT051761	1	1
hsa-let-7c-5p	NM_001286435	NME4	TGAGGTAGTAGGTTGTATGGTT#AGGACCAACTACCTCC#.((((((((.((((.(......#).)))).)))))))).	733	749	1	-18.8	1	0.00417916	0.412	0	0	-5.77128	13	16	8	3UTR	MIRT051761	1	1
hsa-let-7c-5p	NM_001286436	NME4	TGAGGTAGTAGGTTGTATGGTT#CCATCCCCCACGCAGGACCAACTACCTCC#.((((((((.((((((.(((..#.))).)))..))).)))))))).	846	875	1	-21.9	1	0.00417916	0.412	0.0577043	-0.0574392	-5.03583	17	23	8	3UTR	MIRT051761	1	1
hsa-let-7c-5p	NM_001286439	NME4	TGAGGTAGTAGGTTGTATGGTT#AGGACCAACTACCTCC#.((((((((.((((.(......#).)))).)))))))).	810	826	1	-18.8	1	0.00417916	0.412	0.197271	-0.0225474	-5.77128	13	16	8	3UTR	MIRT051761	1	1
hsa-let-7c-5p	NM_001286440	NME4	TGAGGTAGTAGGTTGTATGGTT#AGGACCAACTACCTCC#.((((((((.((((.(......#).)))).)))))))).	946	962	1	-18.8	1	0.00417916	0.412	0	0	-5.77128	13	16	8	3UTR	MIRT051761	1	1
hsa-let-7c-5p	NM_001286455	SLC22A23	TGAGGTAGTAGGTTGTATGGTT#CCACCCGGCCTGCTGCTTG#..(((((((((((((..(((..#)))..))))))))))))).	3194	3213	1	-22.6	1	0.00229877	0.382	0.97808	0.255447	-5.19005	16	19	13	3UTR		1	1
hsa-let-7c-5p	NM_001289410	FAM104A	TGAGGTAGTAGGTTGTATGGTT#AATTAACTGCCATACTACCTCT#.((((((((((((.((......#.)).))).))))))))).	1026	1048	1	-19.7	1	0.00734389	0.647	3.56153	2.96139	-4.65016	14	18	9	3UTR	MIRT574789	1	1
hsa-let-7c-5p	NM_001289412	FAM104A	TGAGGTAGTAGGTTGTATGGTT#ACAGCCTGCTAACCTA#..((((((((((((((......#))))))))))).))).	1950	1966	1	-20.2	1	0.0013574	0.485	0	0	-4.957	14	16	11	3UTR	MIRT574789	1	1
hsa-let-7c-5p	NM_001289412	FAM104A	TGAGGTAGTAGGTTGTATGGTT#AATTAACTGCCATACTACCTCT#.((((((((((((.((......#.)).))).))))))))).	958	980	1	-19.7	1	0.00734389	0.647	0	0	-4.65016	14	18	9	3UTR	MIRT574789	1	1
hsa-let-7c-5p	NM_001290232	CDIN1	TGAGGTAGTAGGTTGTATGGTT#ACACCACTACCTCT#.((((((((.((.(((......#))))))))))))).	913	927	1	-17.2	1	0.00458871	0.574	1.79281	3.7582	-6.32496	13	14	13	3UTR		1	1
hsa-let-7c-5p	NM_001290232	CDIN1	TGAGGTAGTAGGTTGTATGGTT#ACCAAAGAAGGTTTGTAAAAATATGCCTGCTGCTTTT#.((((((((((((.........#.)))))))))))).	2138	2175	1	-16.9	1	0.0128905	0.588	0.442212	0.146386	-5.61866	12	14	12	3UTR		1	1
hsa-let-7c-5p	NM_018566	YOD1	TGAGGTAGTAGGTTGTATGGTT#AATGAGGGTTGAAGCCTACTACCTCAC#((((((((((((((........#.)))))))))))))).	1235	1262	1	-24	1	0.0158146	0.529	0.647602	0.259772	-4.90607	14	16	14	3UTR	MIRT510516	1	1
hsa-let-7c-5p	NM_018984	SSH1	TGAGGTAGTAGGTTGTATGGTT#ACCGCAACCTCTGCCTCC#.(((((((.(((((((..(((.#))))))))))))))))).	10243	10261	1	-23.6	1	0.000365563	0.441	0.0941426	1.2494	-4.84971	17	18	17	3UTR		1	1
hsa-let-7c-5p	NM_019008	MIEF1	TGAGGTAGTAGGTTGTATGGTT#GCCTCACAGGGTTCCTGCTGCCTGGT#(.((((((((((((((..(((.#)))..))))....)))))))))).).	1956	1982	1	-21.6	1	0.000119748	0.441	0.590883	2.1778	-5.10125	18	26	10	3UTR	MIRT473241	1	1
hsa-let-7c-5p	NM_019084	CCNJ	TGAGGTAGTAGGTTGTATGGTT#AACCCAGCAACCTGGAGTCCAATTTTCAGTATTTTAACTACCTCAA#((((((((((((((((..((((#))))..))))))).......................))))))))).	3231	3277	1	-24.4	1	0.0850726	0.676	2.6526	2.11745	-3.93757	20	46	9	3UTR		1	1
hsa-let-7c-5p	NM_019118	TMEM234	TGAGGTAGTAGGTTGTATGGTT#CAGCTCTGCTGCCTCC#.((((((((((((((.......#)))).)))))))))).	472	488	1	-21	1	0.00069138	0.368	0.316394	0.247219	-4.02637	14	16	10	3UTR		1	1
hsa-let-7c-5p	NM_019592	RNF20	TGAGGTAGTAGGTTGTATGGTT#AACCTCTACCTCT#.(((((((.(((((........#)))))))))))).	3073	3086	1	-17.8	1	0.783027	0.544	1.56815	0.432744	-5.81821	12	13	12	3UTR		1	1
hsa-let-7c-5p	NM_019593	GPCPD1	TGAGGTAGTAGGTTGTATGGTT#CCATCCAAACTCCAAGCTTACAGCTACCTCAG#(((((((((..((.((.(((..#.))).))..)).))))))))).	4977	5009	1	-19	1	0.00211194	0.515	5.94824	5.12815	-8.8617	16	22	9	3UTR		1	1
hsa-let-7c-5p	NM_020120	UGGT1	TGAGGTAGTAGGTTGTATGGTT#GACCTTGGCTCACTGCAACCTCTGCCTCC#.(((((((.(((((((((((((#.))).)).))))))))))))))).	9239	9268	1	-24.4	1	0.0096991	0.426	-0.242133	-0.141297	-4.84971	20	24	15	3UTR		1	1
hsa-let-7c-5p	NM_020120	UGGT1	TGAGGTAGTAGGTTGTATGGTT#AGCCTGTCACAGCCTGCTGCTG#...(((((((((((((..((((#))))....))))))))))))).	7729	7751	1	-22.5	0	1.77268e-05	0.456	-0.0598686	0.04157	-6.51454	17	22	13	3UTR		1	1
hsa-let-7c-5p	NM_020235	BBX	TGAGGTAGTAGGTTGTATGGTT#GACCATGCTGCCTGCTAAACTA#..((.((((((((.((((((((#)))))))).))))))))..)).	6861	6883	1	-23.4	0	0.00681822	0.574	1.66929	1.15594	-9.93288	18	22	8	3UTR		1	1
hsa-let-7c-5p	NM_020423	SCYL3	TGAGGTAGTAGGTTGTATGGTT#GGCTTACTGCAATCTCTACCTCC#.(((((((.((((((((.((((#))))...))))))))))))))).	5194	5217	1	-21.1	1	0.0176011	0.471	3.80536	3.81247	-4.84971	19	23	15	3UTR		1	1
hsa-let-7c-5p	NM_020474	GALNT1	TGAGGTAGTAGGTTGTATGGTT#GACTGGGCTACCTCAG#(((((((((.((((........#))))..))))))))).	1942	1958	1	-17.4	1	0.000126562	0.632	3.85871	2.1363	-6.14858	13	16	9	3UTR		1	1
hsa-let-7c-5p	NM_020662	MRS2	TGAGGTAGTAGGTTGTATGGTT#CTATATGCCTACACCTCAG#((((((.(((((.(((((((..#)))))))))))))))))).	2232	2251	1	-21.4	0	0.028438	0.603	0.00636091	-0.103106	-6.77039	18	19	18	3UTR		1	1
hsa-let-7c-5p	NM_020749	MTUS1	TGAGGTAGTAGGTTGTATGGTT#GCAAACCTTCTACCTCC#.(((((((.(((((((......#)))).))).))))))).	2618	2635	1	-18.4	1	0.302939	0.544	2.82727	2.19713	-4.84971	14	17	7	3UTR	MIRT472736	1	1
hsa-let-7c-5p	NM_020749	MTUS1	TGAGGTAGTAGGTTGTATGGTT#CCAAAACTTATTACCTCC#.(((((((((((((...(((..#))).))))))))))))).	3014	3032	1	-19.4	1	0.114933	0.603	3.17148	2.65407	-4.76182	16	18	13	3UTR	MIRT472736	1	1
hsa-let-7c-5p	NM_020762	SRGAP1	TGAGGTAGTAGGTTGTATGGTT#ACCGCAACCTCTGCCTCC#.(((((((.(((((((..(((.#))))))))))))))))).	15821	15839	1	-23.6	1	0.00332197	0.382	0.128634	-0.0482958	-4.84971	17	18	17	3UTR		1	1
hsa-let-7c-5p	NM_020762	SRGAP1	TGAGGTAGTAGGTTGTATGGTT#CCGTGCTCTGTACTGCCTCT#.(((((((((.(..((((((..#))))))..).))))))))).	8308	8328	1	-23.4	1	0.0170551	0.441	2.04564	0.263392	-8.76407	16	20	9	3UTR		1	1
hsa-let-7c-5p	NM_020774	MIB1	TGAGGTAGTAGGTTGTATGGTT#AATCTGCTACCTCT#.(((((((((((((........#))))))))))))).	6117	6131	1	-20.1	1	0.00702323	0.588	1.3064	0.213483	-4.76182	13	14	13	3UTR		1	1
hsa-let-7c-5p	NM_020786	PDP2	TGAGGTAGTAGGTTGTATGGTT#CCACACAATCCTTCTACCTCT#.(((((((.(((((((.(((..#))).)))).))).))))))).	2672	2693	1	-22.4	1	0.445689	0.544	-0.106398	0.156819	-4.84971	17	21	7	3UTR	MIRT284526	1	1
hsa-let-7c-5p	NM_020840	FNIP2	TGAGGTAGTAGGTTGTATGGTT#AGCTGTTGCAACAGATTGCCTTG#.((((((((..(((((((((((#)))))).)))))..)))))))).	3822	3845	1	-19	1	0.00125583	0.588	0.119256	0.273616	-7.86061	19	23	8	3UTR		1	1
hsa-let-7c-5p	NM_020922	WNK3	TGAGGTAGTAGGTTGTATGGTT#AGCCATACAACCTATAAAGTGAAAATACTGCAG#((.(((((((((((((((((((#)))))))))))))))..........)))).)).	8152	8185	1	-22.9	0	0.0342207	0.588	1.20685	1.07981	-5.49511	21	33	15	3UTR		1	1
hsa-let-7c-5p	NM_021156	TMX4	TGAGGTAGTAGGTTGTATGGTT#TACAACCTCCGCCTCC#.(((((.(.((((((((.....#))))))))).))))).	3768	3784	1	-18.6	0	0.0285313	0.456	1.62861	0.804754	-6.3934	14	16	9	3UTR		1	1
hsa-let-7c-5p	NM_021945	SLC22A23	TGAGGTAGTAGGTTGTATGGTT#CCACCCGGCCTGCTGCTTG#..(((((((((((((..(((..#)))..))))))))))))).	3439	3458	1	-22.6	1	0.00229877	0.382	0.729195	0.377074	-5.19005	16	19	13	3UTR		1	1
hsa-let-7c-5p	NM_022462	HIF3A	TGAGGTAGTAGGTTGTATGGTT#AGCCTCACAGCTTCCAACTGCCTTT#.(((((((((((((((..((((#))))..)))))))...)))))))).	4938	4963	1	-21	1	0.0228245	0.574	-0.023032	-0.02122	-3.79332	19	25	8	3UTR		1	1
hsa-let-7c-5p	NM_022781	RNF38	TGAGGTAGTAGGTTGTATGGTT#GATGATATAGCAATCTACCTTAT#((((((((...(((((((.(((#))).)))))))...)))))))).	2058	2081	1	-19.5	1	0.0252662	0.632	0.419272	0.740024	-9.06125	18	23	8	3UTR		1	1
hsa-let-7c-5p	NM_024312	GNPTAB	TGAGGTAGTAGGTTGTATGGTT#CCACCTGCCTCTGCCTCC#.(((((((.((((....(((..#)))...))))))))))).	5408	5426	1	-19.1	1	0.0441382	0.456	3.53868	2.64081	-6.67505	14	18	11	3UTR		1	1
hsa-let-7c-5p	NM_024615	PARP8	TGAGGTAGTAGGTTGTATGGTT#TGCAACCTGCTATTTA#..(((((((((((((((.....#))))))))))))))).	7243	7259	1	-20.1	1	0.00102888	0.662	3.09441	2.69641	-4.957	15	16	15	3UTR		1	1
hsa-let-7c-5p	NM_024615	PARP8	TGAGGTAGTAGGTTGTATGGTT#AACTATACAGCCTCTTTACA#....((((.(((((((((((((#)))))))))))))..)))).	7189	7209	1	-19.3	0	0.0817828	0.691	1.20088	2.0042	-10.603	17	20	13	3UTR		1	1
hsa-let-7c-5p	NM_024639	ZNF322	TGAGGTAGTAGGTTGTATGGTT#AACTTCTGGGATGGACGGAGGTTCCCTTGAAGCAGTGCCAACCTAAATCTACCTCAG#((((((((((((((((((.(((#.))).)))).))))))...)))))))).	4621	4678	1	-22.7	1	0.00366396	0.618	0.278561	-0.0933535	-3.93757	21	28	8	3UTR		1	1
hsa-let-7c-5p	NM_024674	LIN28A	TGAGGTAGTAGGTTGTATGGTT#ACCCTACAACCTGCATACTTTG#.((((((((((((((((.(((.#))).)))))))))).)))))).	944	966	1	-23.5	1	0.150269	0.5	0.317346	0.271256	-3.79332	19	22	10	3UTR		1	1
hsa-let-7c-5p	NM_024837	ATP8B4	TGAGGTAGTAGGTTGTATGGTT#ACATACTACCTACCTCAT#(((((((((((..(((......#)))..)))).))))))).	4965	4983	1	-18.8	1	0.0109641	0.588	2.83068	3.68555	-8.57351	14	18	7	3UTR		1	1
hsa-let-7c-5p	NM_024884	L2HGDH	TGAGGTAGTAGGTTGTATGGTT#GGCTTGAGTGCAATGGTACGATCTTGGCTCACTGCAACCTCTGCCTCC#.(((((((.(((((((((((((#.))).)).))))))))))))))).	2432	2480	1	-24.4	1	0.00496072	0.426	0.139267	0.204048	-4.84971	20	24	15	3UTR		1	1
hsa-let-7c-5p	NM_025191	EDEM3	TGAGGTAGTAGGTTGTATGGTT#AGCCATCAGCCTTACTCCATCC#.((((.(((((((((.((((((#)))))))))))).))))).)).	3913	3935	1	-19.4	0	0.125412	0.544	1.14551	3.17802	-5.92733	19	22	12	3UTR	MIRT704029	1	1
hsa-let-7c-5p	NM_025205	MED28	TGAGGTAGTAGGTTGTATGGTT#GGCTCACTGCAACCTCTGCCTCC#.(((((((.(((((((((((((#))).)).))))))))))))))).	8896	8919	1	-24.2	1	0.00276665	0.426	-0.224633	0.0805931	-4.84971	20	23	15	3UTR	MIRT032187	1	1
hsa-let-7c-5p	NM_025205	MED28	TGAGGTAGTAGGTTGTATGGTT#CCAGAAGAACCTCTGCCTCC#.(((((((.(((((.(.(((..#)))..).)))))))))))).	3647	3667	1	-21.3	1	0.001544	0.471	0.125278	0.118358	-5.58516	16	20	12	3UTR	MIRT032187	1	1
hsa-let-7c-5p	NM_031445	AMMECR1L	TGAGGTAGTAGGTTGTATGGTT#GGCCCTTCACTGCTGTGCTGGGTTCCTGCAGCCTGCTACGTTT#.((.(((((((((((((.((..#.))))))))))))))).)).	2941	2984	1	-24.1	0	0.000184456	0.471	2.52928	2.12544	-6.82535	17	20	15	3UTR		1	1
hsa-let-7c-5p	NM_001142568	BBX	TGAGGTAGTAGGTTGTATGGTT#GACCATGCTGCCTGCTAAACTA#..((.((((((((.((((((((#)))))))).))))))))..)).	6951	6973	1	-23.4	0	0.00681822	0.574	1.66929	1.15594	-9.93288	18	22	8	3UTR		1	1
hsa-let-7c-5p	NM_001144869	LIPT2	TGAGGTAGTAGGTTGTATGGTT#GGCCATCTTGAAGAATGGCCACCACAGCCTATTAAGAGTGGAAAGAGCCTCGA#((((((((((((((((.(((((#.)))))..)))))))))).............)))))).	1896	1949	1	-22.2	1	0.00340574	0.471	0.360192	1.85845	-3.93757	21	38	10	3UTR		1	1
hsa-let-7c-5p	NM_001145365	ZNF652	TGAGGTAGTAGGTTGTATGGTT#TCAAGCAACCCTGCCTCAG#((((((((..((((((.(((..#))).)))))))))))))).	4185	4204	1	-21.7	1	0.00129842	0.456	0.276426	1.28395	-6.23647	17	19	14	3UTR		1	1
hsa-let-7c-5p	NM_001145365	ZNF652	TGAGGTAGTAGGTTGTATGGTT#AGCCACCACGTCCAACTGCCTTAT#(((((((((.((.(((.(((((#)))))..))).)).))))))))).	5159	5183	1	-20	1	0.0014537	0.559	-0.410341	0.0698178	-6.46921	19	24	9	3UTR		1	1
hsa-let-7c-5p	NM_001145798	CACNB4	TGAGGTAGTAGGTTGTATGGTT#CATATAACCTGCCATTACTGAATACTTTG#.((((((((((((((((((...#))))))))))))..........)))))).	3545	3574	1	-18.5	1	0.102909	0.662	1.12063	1.20537	-3.79332	18	29	12	3UTR		1	1
hsa-let-7c-5p	NM_001159547	BEND4	TGAGGTAGTAGGTTGTATGGTT#GACCTACAGCTTTTGCCTGAG#(.((((((.((((((((.((((#)))))))))))))))))).).	4357	4378	1	-19.9	1	0.000654586	0.485	0.49588	0.00525884	-6.15764	19	21	18	3UTR	MIRT549206	1	1
hsa-let-7c-5p	NM_001162427	TSC1	TGAGGTAGTAGGTTGTATGGTT#CCATGCGGCCTGGGTGTCCTTT#.((((...((((((((((((..#)))))))))))).....)))).	5678	5700	1	-21.4	0	8.97366e-06	0.485	3.37806	3.08902	-9.55161	16	22	12	3UTR		1	1
hsa-let-7c-5p	NM_001163446	CPA4	TGAGGTAGTAGGTTGTATGGTT#GATCTTGGCTCACCACAACCTCTGCCTCC#.(((((((.(((((((..(((.#.))))))))))))))))).	1793	1822	1	-23.8	1	0.0491033	0.426	0.363076	-0.0913218	-4.84971	17	19	17	3UTR	MIRT682608	1	1
hsa-let-7c-5p	NM_001163446	CPA4	TGAGGTAGTAGGTTGTATGGTT#GACCACAAGTTCCTAAGTAGAGCAAGAATTCATCAACCAGCTGCCTCT#.((((((((.(((((.((((..#.))))))))).)))))))).	2480	2528	1	-22.7	1	0.0376348	0.559	-0.0385984	0.0234	-5.26888	17	20	9	3UTR	MIRT682608	1	1
hsa-let-7c-5p	NM_001165931	RRM2	TGAGGTAGTAGGTTGTATGGTT#ATGCAGCCTCACTGCTTCAA#((((((((((((((((((....#))))))))).))))))))).	1723	1743	1	-24.1	1	0.00147269	0.632	0.651686	0.48509	-3.93757	18	20	9	3UTR	MIRT297011	1	1
hsa-let-7c-5p	NM_001166393	MTUS1	TGAGGTAGTAGGTTGTATGGTT#CCAAAACTTATTACCTCC#.(((((((((((((...(((..#))).))))))))))))).	2929	2947	1	-19.4	1	0.114933	0.603	3.16307	2.77157	-4.76182	16	18	13	3UTR	MIRT472736	1	1
hsa-let-7c-5p	NM_001167674	CADM2	TGAGGTAGTAGGTTGTATGGTT#GCCATGCATACTTACAATAATCCTTCTACCTCT#.((((((((((((((((((((.#)))))))).))))))...........)))))).	6675	6708	1	-22.6	1	0.333388	0.632	2.50865	2.02465	-3.79332	20	33	8	3UTR		1	1
hsa-let-7c-5p	NM_001167675	CADM2	TGAGGTAGTAGGTTGTATGGTT#GCCATGCATACTTACAATAATCCTTCTACCTCT#.((((((((((((((((((((.#)))))))).))))))...........)))))).	6582	6615	1	-22.6	1	0.333388	0.632	2.50865	2.02465	-3.79332	20	33	8	3UTR		1	1
hsa-let-7c-5p	NM_001167830	TMED5	TGAGGTAGTAGGTTGTATGGTT#AGCCATACACCTAATGTACGTCT#.((.(((.((((.(((((((((#)))))))))))))...))).)).	4403	4426	1	-20.5	0	0.0190869	0.574	0.47722	0.752534	-10.4281	18	23	13	3UTR	MIRT466188	1	1
hsa-let-7c-5p	NM_001168236	ABL2	TGAGGTAGTAGGTTGTATGGTT#ACCATACCTGCTGCCA#...((((((((((...(((((.#))))))))))))))).	7705	7721	1	-21.5	0	0.0334857	0.515	0.186488	0.347585	-8.33988	15	16	15	3UTR		1	1
hsa-let-7c-5p	NM_001168237	ABL2	TGAGGTAGTAGGTTGTATGGTT#ACCATACCTGCTGCCA#...((((((((((...(((((.#))))))))))))))).	7459	7475	1	-21.5	0	0.0334857	0.515	0.275134	0.333095	-8.33988	15	16	15	3UTR		1	1
hsa-let-7c-5p	NM_001168238	ABL2	TGAGGTAGTAGGTTGTATGGTT#ACCATACCTGCTGCCA#...((((((((((...(((((.#))))))))))))))).	7396	7412	1	-21.5	0	0.0334857	0.515	-0.352204	0.240187	-8.33988	15	16	15	3UTR		1	1
hsa-let-7c-5p	NM_001168239	ABL2	TGAGGTAGTAGGTTGTATGGTT#ACCATACCTGCTGCCA#...((((((((((...(((((.#))))))))))))))).	7103	7119	1	-21.5	0	0.0334857	0.515	0.725182	0.394465	-8.33988	15	16	15	3UTR		1	1
hsa-let-7c-5p	NM_001168683	TXLNG	TGAGGTAGTAGGTTGTATGGTT#ACTTCCAAGGGCTTTAAAGCAATGTGATTAACAGTACTTGGCCTGCTGCTTTT#.(((((((((((((((((.(((#.))).))))..))))))))))))).	3174	3227	1	-20.6	1	0.000137395	0.632	1.30711	1.40515	-3.79332	20	25	13	3UTR	MIRT259477	1	1
hsa-let-7c-5p	NM_001172292	NIPAL4	TGAGGTAGTAGGTTGTATGGTT#GATGGTACAGCCTGCCCTCC#.((((..(((((((((((.(((#))).))))))))))))))).	1492	1512	1	-23.6	0	0.0128551	0.515	0.495961	0.55928	-7.23797	18	20	15	3UTR		1	1
hsa-let-7c-5p	NM_001172418	BTBD9	TGAGGTAGTAGGTTGTATGGTT#CCATGCAGCCAGCACCCAG#((.(((.((.((((((((((..#)))))))))).))))))).	5363	5382	1	-21	0	5.0975e-05	0.353	-0.26872	0.0276889	-8.28131	17	19	10	3UTR		1	1
hsa-let-7c-5p	NM_001172681	ZNF641	TGAGGTAGTAGGTTGTATGGTT#GGCTGTGGGGAGGAATCTGCCTTGCAGTCTCTGACCCTGCTACCTCC#.((((((((((((((((.(((.#.))).)))))........))))))))))).	5814	5861	1	-25	1	0.11447	0.412	0.856294	0.68644	-3.79332	19	30	11	3UTR		1	1
hsa-let-7c-5p	NM_001172682	ZNF641	TGAGGTAGTAGGTTGTATGGTT#GGCTGTGGGGAGGAATCTGCCTTGCAGTCTCTGACCCTGCTACCTCC#.((((((((((((((((.(((.#.))).)))))........))))))))))).	5692	5739	1	-25	1	0.11447	0.412	-0.165247	0.407179	-3.79332	19	30	11	3UTR		1	1
hsa-let-7c-5p	NM_001172682	ZNF641	TGAGGTAGTAGGTTGTATGGTT#GCCATGCAGCCCAACTGCTCCGT#((.((((((.(((((((((((.#)))))))))))..)))))).)).	6958	6981	1	-23.7	0	0.00188008	0.515	0.443496	0.999099	-6.73762	19	23	11	3UTR		1	1
hsa-let-7c-5p	NM_001177478	HDX	TGAGGTAGTAGGTTGTATGGTT#AGCCATCAGCCAAGGATAGTATTCAAAAAGAGTTATACTACTTTG#.((((((((((((((.((((((#)))))))))))........................))))))))).	3106	3151	1	-19.2	1	0.000385934	0.662	0.704231	0.756631	-4.02637	20	45	11	3UTR		1	1
hsa-let-7c-5p	NM_001177479	HDX	TGAGGTAGTAGGTTGTATGGTT#AGCCATCAGCCAAGGATAGTATTCAAAAAGAGTTATACTACTTTG#.((((((((((((((.((((((#)))))))))))........................))))))))).	3253	3298	1	-19.2	1	0.000385934	0.662	0.720827	1.08377	-4.02637	20	45	11	3UTR		1	1
hsa-let-7c-5p	NM_001177591	PPP2R2A	TGAGGTAGTAGGTTGTATGGTT#CAACAGCTGCCTCAA#(((((((((..((((.......#)))).))))))))).	2745	2760	1	-18.1	1	0.188099	0.676	1.72865	1.13476	-8.2379	13	15	9	3UTR	MIRT322426	1	1
hsa-let-7c-5p	NM_001178055	PARP8	TGAGGTAGTAGGTTGTATGGTT#TGCAACCTGCTATTTA#..(((((((((((((((.....#))))))))))))))).	6934	6950	1	-20.1	1	0.00102888	0.662	3.09441	2.69641	-4.957	15	16	15	3UTR		1	1
hsa-let-7c-5p	NM_001178055	PARP8	TGAGGTAGTAGGTTGTATGGTT#AACTATACAGCCTCTTTACA#....((((.(((((((((((((#)))))))))))))..)))).	6880	6900	1	-19.3	0	0.0817828	0.691	1.20088	2.0042	-10.603	17	20	13	3UTR		1	1
hsa-let-7c-5p	NM_001178056	PARP8	TGAGGTAGTAGGTTGTATGGTT#TGCAACCTGCTATTTA#..(((((((((((((((.....#))))))))))))))).	7117	7133	1	-20.1	1	0.00102888	0.662	3.09441	2.69641	-4.957	15	16	15	3UTR		1	1
hsa-let-7c-5p	NM_001178056	PARP8	TGAGGTAGTAGGTTGTATGGTT#AACTATACAGCCTCTTTACA#....((((.(((((((((((((#)))))))))))))..)))).	7063	7083	1	-19.3	0	0.0817828	0.691	1.20088	2.0042	-10.603	17	20	13	3UTR		1	1
hsa-let-7c-5p	NM_001178091	BCAT1	TGAGGTAGTAGGTTGTATGGTT#TACATTCTGCTCCTCAA#(((((.((((((.((((.....#)))).))))))))))).	1555	1572	1	-18.4	0	0.00316776	0.735	2.18142	0.990617	-7.12766	15	17	11	3UTR		1	1
hsa-let-7c-5p	NM_001186	BACH1	TGAGGTAGTAGGTTGTATGGTT#TATAGCTTACTGCTTA#..(((((((((((((((.....#))))))))))))))).	5087	5103	1	-17.9	1	0.00140093	0.779	0.650723	0.731769	-4.957	15	16	15	3UTR	MIRT084974	1	1
hsa-let-7c-5p	NM_004947	DOCK3	TGAGGTAGTAGGTTGTATGGTT#CAACCTGCTGGCTCAG#((((.((((((((((.......#)))))))))).)))).	7016	7032	1	-22	0	3.57565e-06	0.382	1.06359	0.88652	-8.28966	14	16	10	3UTR		1	1
hsa-let-7c-5p	NM_005009	NME4	TGAGGTAGTAGGTTGTATGGTT#AGGACCAACTACCTCC#.((((((((.((((.(......#).)))).)))))))).	623	639	1	-18.8	1	0.00417916	0.412	0.772985	-0.0923308	-5.77128	13	16	8	3UTR	MIRT051761	1	1
hsa-let-7c-5p	NM_005063	SCD	TGAGGTAGTAGGTTGTATGGTT#AGACATACAGCTGCCTACCTA#..((((((..(((((((((...#.)))))))))..)))))).	1965	1986	1	-22	1	0.0689818	0.485	-0.102461	-0.0969132	-7.2559	15	19	9	3UTR		1	1
hsa-let-7c-5p	NM_005063	SCD	TGAGGTAGTAGGTTGTATGGTT#CATATGAGCCTGCCCTCAC#(((((..((((((((((((...#))))).)))))))))))).	4316	4335	1	-19.4	0	0.00524803	0.5	0.446952	0.687884	-7.38222	17	19	12	3UTR		1	1
hsa-let-7c-5p	NM_005158	ABL2	TGAGGTAGTAGGTTGTATGGTT#ACCATACCTGCTGCCA#...((((((((((...(((((.#))))))))))))))).	7475	7491	1	-21.5	0	0.0334857	0.515	0.281952	0.329686	-8.33988	15	16	15	3UTR		1	1
hsa-let-7c-5p	NM_005187	CBFA2T3	TGAGGTAGTAGGTTGTATGGTT#AACAAAAGCAGCCCTCTGCCTCC#.(((((((..((((((......#.))))))..))))))).	3832	3855	1	-21.8	1	0.00255734	0.515	4.0612	3.12839	-6.09222	13	17	7	3UTR		1	1
hsa-let-7c-5p	NM_005504	BCAT1	TGAGGTAGTAGGTTGTATGGTT#TACATTCTGCTCCTCAA#(((((.((((((.((((.....#)))).))))))))))).	1666	1683	1	-18.4	0	0.00316776	0.735	0.317262	0.561015	-7.12766	15	17	11	3UTR		1	1
hsa-let-7c-5p	NM_005686	SOX13	TGAGGTAGTAGGTTGTATGGTT#GCCAAGCCTATTGTGCCTCT#.(((((((((((((...((((.#)))))))))))..)))))).	2960	2980	1	-19.1	1	0.00175072	0.456	0.499228	0.0784158	-4.76182	17	20	11	3UTR		1	1
hsa-let-7c-5p	NM_005700	DPP3	TGAGGTAGTAGGTTGTATGGTT#AGCTTGGACCTTGGTACTACCTCAG#((((((((((((((....((((#))))..)))))....))))))))).	2350	2375	1	-19.9	1	0.00544179	0.397	0.991699	0.317886	-4.90607	18	25	9	3UTR		1	1
hsa-let-7c-5p	NM_005716	GIPC1	TGAGGTAGTAGGTTGTATGGTT#AGCCCCCTCCCTGTGGAGCCTGTTACCTCC#.(((((((((((((.(((((..#.))))).))))))))))))).	1728	1758	1	-22.7	1	2.15053e-05	0.382	-0.0730336	0.349668	-4.52877	18	21	13	3UTR		1	1
hsa-let-7c-5p	NM_005739	RASGRP1	TGAGGTAGTAGGTTGTATGGTT#AGCATACTTTGTGAACCTGGCTCCTTCTTCACTACCTCAG#((((((((((((..((..((((#.))))..)).))).....))))))))).	3041	3081	1	-20.2	1	0.0790629	0.559	1.80361	3.40311	-6.08354	18	28	9	3UTR		1	1
hsa-let-7c-5p	NM_006315	PCGF3	TGAGGTAGTAGGTTGTATGGTT#GGCCCTGGGGCCTCTGCCTCT#.(((((((.(((((.((.((((#)))).)).)))))))))))).	3257	3278	1	-23.8	1	1.94114e-06	0.397	0.0692003	0.207916	-5.58516	18	21	12	3UTR	MIRT051823	1	1
hsa-let-7c-5p	NM_006315	PCGF3	TGAGGTAGTAGGTTGTATGGTT#ATATTACCTGTCTACCTCAA#(((((((((((((.((((....#)))).))))).)))))))).	2824	2844	1	-21.1	1	0.227137	0.647	2.84351	0.264718	-4.79441	17	20	8	3UTR	MIRT051823	1	1
hsa-let-7c-5p	NM_006465	ARID3B	TGAGGTAGTAGGTTGTATGGTT#TCAATAAACCTCTACCTCT#.(((((((.(((((...(((..#)))...)))))))))))).	4201	4220	1	-18.9	1	0.0307648	0.681	0	0	-5.81821	15	19	12	3UTR	MIRT073004	1	1
hsa-let-7c-5p	NM_006489	NOVA1	TGAGGTAGTAGGTTGTATGGTT#ACCATGCACAAGCCTACCTGCA#....(((((((((((((((((.#))))))))...)))))).))).	5538	5560	1	-20.2	0	0.00593989	0.559	4.97075	6.10318	-9.54656	17	22	8	3UTR		1	1
hsa-let-7c-5p	NM_006628	ARPP19	TGAGGTAGTAGGTTGTATGGTT#GGCTGGAGTGCAGTGGTGCGATCTTGGCTCACTGCAACCTCTGCCTCC#.(((((((.(((((((((((((#.))).)).))))))))))))))).	3950	3998	1	-24.4	1	0.00167198	0.397	1.55236	1.49348	-4.84971	20	24	15	3UTR		1	1
hsa-let-7c-5p	NM_007124	UTRN	TGAGGTAGTAGGTTGTATGGTT#AGCCATGACCACCTTTCTACCTCAG#((((((((.((((.((((((((#))))))).).))))..)))))))).	12464	12489	1	-24.7	1	0.0636807	0.618	0	0	-5.8508	20	25	8	3UTR		1	1
hsa-let-7c-5p	NM_007124	UTRN	TGAGGTAGTAGGTTGTATGGTT#AGCCATATAACCAACTAGATCC#.((..((((.((((((((((((#)))))))))))).))))..)).	11388	11410	1	-21.6	0	0.130545	0.632	-0.217153	0.17842	-12.1869	18	22	12	3UTR		1	1
hsa-let-7c-5p	NM_007275	TUSC2	TGAGGTAGTAGGTTGTATGGTT#AACCCCTAGTCAGAGCATTTCAGCCGTTTGCTACCTCGA#(((((((((((((((.(((.((#.)).)))..)))))...)))))))))).	912	951	1	-22.8	1	0.0192253	0.441	0.238939	0.80938	-4.17062	20	28	10	3UTR		1	1
hsa-let-7c-5p	NM_007314	ABL2	TGAGGTAGTAGGTTGTATGGTT#ACCATACCTGCTGCCA#...((((((((((...(((((.#))))))))))))))).	7768	7784	1	-21.5	0	0.0334857	0.515	0.0228356	0.0986952	-8.33988	15	16	15	3UTR		1	1
hsa-let-7c-5p	NM_012193	FZD4	TGAGGTAGTAGGTTGTATGGTT#CCGTCAACCCACTGCCTCC#.((((((((.(((((.((((..#))))))))).)))))))).	2049	2068	1	-24.9	1	0.072361	0.471	0.10423	0.687357	-5.26888	17	19	9	3UTR		1	1
hsa-let-7c-5p	NM_012293	PXDN	TGAGGTAGTAGGTTGTATGGTT#AGCTGTATAGCCTGTGACTCTCC#.(((((..((((((((((((((#))))))))))))))..)).))).	5194	5217	1	-19.8	0	0.0953369	0.441	2.72509	3.68022	-7.65065	19	23	14	3UTR		1	1
hsa-let-7c-5p	NM_012414	RAB3GAP2	TGAGGTAGTAGGTTGTATGGTT#ACCATGCTTCTTAATGCTTCAT#(((((((.((((..(((((((.#)))))))..)))).))))))).	6765	6787	1	-21.2	1	0.00990494	0.735	3.1547	3.82508	-8.39718	18	22	7	3UTR		1	1
hsa-let-7c-5p	NM_013302	EEF2K	TGAGGTAGTAGGTTGTATGGTT#GGCACGTTTTGGCTCACTGCAACCTCTGCCTCC#.(((((((.(((((((((((((#.))).)).))))))))))))))).	6707	6740	1	-24.4	1	0.00288538	0.426	0	0	-4.84971	20	24	15	3UTR		1	1
hsa-let-7c-5p	NM_013381	TRHDE	TGAGGTAGTAGGTTGTATGGTT#CCATTAAGCGAGCATACCTCAA#(((((((((..(((..((((..#))))..)))..)).))))))).	4643	4665	1	-19.6	1	0.0112369	0.618	0.911042	0.624611	-8.97335	16	22	7	3UTR		1	1
hsa-let-7c-5p	NM_013390	CEMIP2	TGAGGTAGTAGGTTGTATGGTT#GCAGAGCAGCCCTGTGACTTTACAAAATATGCTACCTCAA#((((((((((..(((((.((((#.)))).)))))....)))))))))).	5759	5799	1	-22.6	1	0.132683	0.603	0.967366	2.74271	-10.1092	19	26	10	3UTR		1	1
hsa-let-7c-5p	NM_014023	WDR37	TGAGGTAGTAGGTTGTATGGTT#CCGTGGTGGTGTTTGAGAGCCAACAACACTACCTCAG#(((((((((..(((((.(((((#.))))))))))))))))))).	2988	3025	1	-23.5	1	0.00440725	0.471	2.98051	1.44887	-8.00486	19	21	19	3UTR		1	1
hsa-let-7c-5p	NM_001684	ATP2B4	TGAGGTAGTAGGTTGTATGGTT#AGCCATTCCAGCCTCTTCCTCT#.((((.((.((((((.((((((#))))))..)))))))).)))).	7993	8015	1	-21.9	0	0.0517734	0.544	0	0	-6.98372	18	22	8	3UTR		1	1
hsa-let-7c-5p	NM_001759	CCND2	TGAGGTAGTAGGTTGTATGGTT#GCCTGCAGCCTACTTTGGGGAAATAAAGTGCCTTAC#(((((((((((((((((.(((.#))))))))))))))...............)))))).	5849	5885	1	-23.1	1	0.0322467	0.544	0	0	-3.93757	20	36	14	3UTR		1	1
hsa-let-7c-5p	NM_001759	CCND2	TGAGGTAGTAGGTTGTATGGTT#CCAGGAGGCCTTATTTTGAACTGCCTCAG#((((((((((((((...(((..#)))...)))))........))))))))).	4907	4936	1	-21.2	1	0.00213769	0.456	0	0	-4.90607	17	29	9	3UTR		1	1
hsa-let-7c-5p	NM_001851	COL9A1	TGAGGTAGTAGGTTGTATGGTT#TACAATGTATTACCTTC#.(((((((((.((((((.....#)))))).))))))))).	3032	3049	1	-18.1	1	0.0744395	0.662	-0.0633935	-0.080671	-6.6181	15	17	9	3UTR		1	1
hsa-let-7c-5p	NM_002188	IL13	TGAGGTAGTAGGTTGTATGGTT#ACCAGGAGTCCCTGGTAATAAGTACTGTGTACAGAATTCTGCTACCTCAC#(((((((((((((((((((((.#.)))..))))))...)))))))))))).	980	1030	1	-22.4	1	0.00370376	0.456	0	0	-3.93757	21	28	12	3UTR		1	1
hsa-let-7c-5p	NM_002214	ITGB8	TGAGGTAGTAGGTTGTATGGTT#GGCTGAAGTGCAATGGCGCAATTAGGGTTCACTGCAACCTCTGCCTCC#.(((((((.(((((((((((..#.))).))))))))))))))).	4418	4466	1	-23.8	1	0.00152644	0.412	0	0	-4.84971	18	21	15	3UTR		1	1
hsa-let-7c-5p	NM_002239	KCNJ3	TGAGGTAGTAGGTTGTATGGTT#GACTATAATAATACCTTCTGGCTACCTCT#.((((((((((((..(((((((#))))))).....))))....)))))))).	3308	3337	1	-20.6	1	0.0252403	0.662	0	0	-5.38561	19	29	8	3UTR		1	1
hsa-let-7c-5p	NM_002357	MXD1	TGAGGTAGTAGGTTGTATGGTT#CCAGCGCCTGCACCTCG#.(((((.(((((.(((.(((..#)))))))))))))))).	2479	2496	1	-20	0	0.000436871	0.412	0	0	-6.62614	16	17	16	3UTR	MIRT303318	1	1
hsa-let-7c-5p	NM_002393	MDM4	TGAGGTAGTAGGTTGTATGGTT#GGCTCACTGCAACCTCTGCCTCC#.(((((((.(((((((((((((#))).)).))))))))))))))).	4874	4897	1	-24.2	1	0.00290726	0.412	0	0	-4.84971	20	23	15	3UTR	MIRT112240	1	1
hsa-let-7c-5p	NM_002393	MDM4	TGAGGTAGTAGGTTGTATGGTT#ACCGCAACCTCTGCCTCC#.(((((((.(((((((..(((.#))))))))))))))))).	4326	4344	1	-23.6	1	0.00202597	0.397	0	0	-4.84971	17	18	17	3UTR	MIRT112240	1	1
hsa-let-7c-5p	NM_002393	MDM4	TGAGGTAGTAGGTTGTATGGTT#AGCCATGCCAGCCTCCACACTGCCA#...(((((((((((((((((((#)))))))).)))))....)))))).	5847	5872	1	-23.3	0	0.00919101	0.529	0	0	-6.51454	19	25	8	3UTR	MIRT112240	1	1
hsa-let-7c-5p	NM_002401	MAP3K3	TGAGGTAGTAGGTTGTATGGTT#GGCCATGACCCTGCCTCT#.(((((((..((((..((((((#))))))))))))))))).	2849	2867	1	-19.7	1	0.00805793	0.309	0	0	-7.06072	17	18	17	3UTR		1	1
hsa-let-7c-5p	NM_002481	PPP1R12B	TGAGGTAGTAGGTTGTATGGTT#AGCCTTTGGACAAGTTGTTTTAATAGGAAATAGACCTGCTGCTTCAT#((((((((((((((........#.)))))))))))))).	8387	8434	1	-21.2	1	0.0027228	0.588	0	0	-4.90607	14	16	14	3UTR		1	1
hsa-let-7c-5p	NM_002524	NRAS	TGAGGTAGTAGGTTGTATGGTT#GCTCCTGCTACTTCC#.(((((((((((..((......#)).))))))))))).	817	832	1	-17.6	1	0.00268181	0.544	3.62679	3.45944	-5.9393	13	15	11	3UTR	MIRT004531	1	1
hsa-let-7c-5p	NM_002558	P2RX1	TGAGGTAGTAGGTTGTATGGTT#TCGTGCTTCTCTCTCCGGACTCTCATTATCCAACCCGCTGCCTCC#.((((((((.(((((.(((((.#.))))).))))).)))))))).	1726	1771	1	-22.8	1	0.0795295	0.485	0	0	-5.26888	18	22	8	3UTR		1	1
hsa-let-7c-5p	NM_002697	POU2F1	TGAGGTAGTAGGTTGTATGGTT#GGCTAGAGTGCAACGGCATGATCTCGGCTCACTGCAACCTCTGCCTCC#.(((((((.(((((((((((((#.))).)).))))))))))))))).	6710	6758	1	-24.5	1	0.0113308	0.412	0	0	-4.84971	20	24	15	3UTR		1	1
hsa-let-7c-5p	NM_002906	RDX	TGAGGTAGTAGGTTGTATGGTT#AGCATATAAAAACATCAGTCCCGAGGAGGGGACAACAATACTACCTCAC#((((((((((.(((((......#.)))))..)))))))))).	2897	2946	1	-21	1	0.228697	0.544	0	0	-6.76235	15	19	10	3UTR	MIRT521391	1	1
hsa-let-7c-5p	NM_002928	RGS16	TGAGGTAGTAGGTTGTATGGTT#CCATGCGAGATATTTATACCTCAA#((((((((((..((((((((..#))))))))..)))...))))))).	1363	1387	1	-20.3	1	0.0461481	0.515	0.504473	0.201271	-10.1092	18	24	8	3UTR		1	1
hsa-let-7c-5p	NM_003246	THBS1	TGAGGTAGTAGGTTGTATGGTT#GACACAATCTCGGCTCACTGCAACCTCTGCCTCC#.(((((((.(((((((((((((#.))).)).))))))))))))))).	7302	7336	1	-24.5	1	0.00486699	0.412	0	0	-4.84971	20	24	15	3UTR	MIRT500817	1	1
hsa-let-7c-5p	NM_003483	HMGA2	TGAGGTAGTAGGTTGTATGGTT#AATCAAAACACACTACTACCTCT#.((((((((((..(((.(((((#)))))..)))..)))))))))).	3623	3646	1	-21.6	1	0.227105	0.647	0	0	-8.42926	18	23	10	3UTR	MIRT002322	1	1
hsa-let-7c-5p	NM_003644	GAS7	TGAGGTAGTAGGTTGTATGGTT#CAGCTTGCTGCTTCC#.((((((((((((((.......#)))))))))))))).	5665	5680	1	-19.4	1	0.00512507	0.471	0	0	-4.02637	14	15	14	3UTR		1	1
hsa-let-7c-5p	NM_003745	SOCS1	TGAGGTAGTAGGTTGTATGGTT#AACTCGCACCTCCTACCTCT#.(((((((.(((.(((..((((#)))).)))))).))))))).	1073	1093	1	-18.7	1	0.314629	0.529	1.43181	0.847267	-6.13885	17	20	7	3UTR	MIRT492218	1	1
hsa-let-7c-5p	NM_004006	DMD	TGAGGTAGTAGGTTGTATGGTT#ACCGTGTGACCTATAATTTTGCAAATCTGTTACCTCT#.((((((((((((((((((((.#))))))))))))))................)))))).	13065	13102	1	-20.9	1	0.0124689	0.603	0	0	-3.79332	20	37	14	3UTR		1	1
hsa-let-7c-5p	NM_004009	DMD	TGAGGTAGTAGGTTGTATGGTT#ACCGTGTGACCTATAATTTTGCAAATCTGTTACCTCT#.((((((((((((((((((((.#))))))))))))))................)))))).	13079	13116	1	-20.9	1	0.0124689	0.603	0	0	-3.79332	20	37	14	3UTR		1	1
hsa-let-7c-5p	NM_004011	DMD	TGAGGTAGTAGGTTGTATGGTT#ACCGTGTGACCTATAATTTTGCAAATCTGTTACCTCT#.((((((((((((((((((((.#))))))))))))))................)))))).	8824	8861	1	-20.9	1	0.0124689	0.603	0	0	-3.79332	20	37	14	3UTR		1	1
hsa-let-7c-5p	NM_004012	DMD	TGAGGTAGTAGGTTGTATGGTT#ACCGTGTGACCTATAATTTTGCAAATCTGTTACCTCT#.((((((((((((((((((((.#))))))))))))))................)))))).	8967	9004	1	-20.9	1	0.0124689	0.603	0	0	-3.79332	20	37	14	3UTR		1	1
hsa-let-7c-5p	NM_004013	DMD	TGAGGTAGTAGGTTGTATGGTT#ACCGTGTGACCTATAATTTTGCAAATCTGTTACCTCT#.((((((((((((((((((((.#))))))))))))))................)))))).	6489	6526	1	-20.9	1	0.0124689	0.603	1.72891	1.99628	-3.79332	20	37	14	3UTR		1	1
hsa-let-7c-5p	NM_004015	DMD	TGAGGTAGTAGGTTGTATGGTT#ACCGTGTGACCTATAATTTTGCAAATCTGTTACCTCT#.((((((((((((((((((((.#))))))))))))))................)))))).	3749	3786	1	-20.9	1	0.0124689	0.603	0	0	-3.79332	20	37	14	3UTR		1	1
hsa-let-7c-5p	NM_004017	DMD	TGAGGTAGTAGGTTGTATGGTT#ACCGTGTGACCTATAATTTTGCAAATCTGTTACCTCT#.((((((((((((((((((((.#))))))))))))))................)))))).	3710	3747	1	-20.9	1	0.0124689	0.603	0	0	-3.79332	20	37	14	3UTR		1	1
hsa-let-7c-5p	NM_004020	DMD	TGAGGTAGTAGGTTGTATGGTT#ACCGTGTGACCTATAATTTTGCAAATCTGTTACCTCT#.((((((((((((((((((((.#))))))))))))))................)))))).	6159	6196	1	-20.9	1	0.0124689	0.603	0	0	-3.79332	20	37	14	3UTR		1	1
hsa-let-7c-5p	NM_004021	DMD	TGAGGTAGTAGGTTGTATGGTT#ACCGTGTGACCTATAATTTTGCAAATCTGTTACCTCT#.((((((((((((((((((((.#))))))))))))))................)))))).	6457	6494	1	-20.9	1	0.0124689	0.603	2.25545	2.0548	-3.79332	20	37	14	3UTR		1	1
hsa-let-7c-5p	NM_004022	DMD	TGAGGTAGTAGGTTGTATGGTT#ACCGTGTGACCTATAATTTTGCAAATCTGTTACCTCT#.((((((((((((((((((((.#))))))))))))))................)))))).	6418	6455	1	-20.9	1	0.0124689	0.603	0	0	-3.79332	20	37	14	3UTR		1	1
hsa-let-7c-5p	NM_004023	DMD	TGAGGTAGTAGGTTGTATGGTT#ACCGTGTGACCTATAATTTTGCAAATCTGTTACCTCT#.((((((((((((((((((((.#))))))))))))))................)))))).	6127	6164	1	-20.9	1	0.0124689	0.603	0	0	-3.79332	20	37	14	3UTR		1	1
hsa-let-7c-5p	NM_004091	E2F2	TGAGGTAGTAGGTTGTATGGTT#GGCTCACTGCAACCTCTGCCTCC#.(((((((.(((((((((((((#))).)).))))))))))))))).	4169	4192	1	-24.2	1	0.000869878	0.397	0	0	-4.84971	20	23	15	3UTR		1	1
hsa-let-7c-5p	NM_004274	AKAP6	TGAGGTAGTAGGTTGTATGGTT#CCATGTAGGCACTACCTCC#.((((((((.(.((((((((..#)))))))).))))))))).	9867	9886	1	-20.4	1	0.0335795	0.529	0	0	-8.38263	17	19	9	3UTR		1	1
hsa-let-7c-5p	NM_004359	CDC34	TGAGGTAGTAGGTTGTATGGTT#ACGACAGACTACCTCAC#(((((((((..(((((......#)))))..))))))))).	942	959	1	-20.8	1	0.0203846	0.368	2.45886	1.39381	-8.00486	14	17	9	3UTR		1	1
hsa-let-7c-5p	NM_004423	DVL3	TGAGGTAGTAGGTTGTATGGTT#GCCTGCTGCCTCAG#(((((((((((((.........#))))))))))))).	2935	2949	1	-22.7	1	0.011586	0.412	-0.140974	-0.0394988	-5.76291	13	14	13	3UTR	MIRT523987	1	1
hsa-let-7c-5p	NM_004438	EPHA4	TGAGGTAGTAGGTTGTATGGTT#CCAGCCAACTTACTGCCA#...((((((((((((..(((..#)))..)))))))))))).	5212	5230	1	-22.5	0	0.0662063	0.603	1.42699	1.41314	-6.74759	15	18	12	3UTR	MIRT548344	1	1
hsa-let-7c-5p	NM_004537	NAP1L1	TGAGGTAGTAGGTTGTATGGTT#AATTGAACAGCCTATGTCCTCAG#(((((..(((((((((......#.)))))))))..))))).	11301	11324	1	-22.3	0	0.00131599	0.603	0	0	-7.38222	14	18	9	3UTR	MIRT712371	1	1
hsa-let-7c-5p	NM_004537	NAP1L1	TGAGGTAGTAGGTTGTATGGTT#ACTGTTTACCTAACTACCTCAT#(((((((((((((...(((((.#)))))..))))).)))))))).	2502	2524	1	-20.4	1	0.00421968	0.676	2.7049	2.03911	-5.76291	18	22	8	3UTR	MIRT712371	1	1
hsa-let-7c-5p	NM_203351	MAP3K3	TGAGGTAGTAGGTTGTATGGTT#GGCCATGACCCTGCCTCT#.(((((((..((((..((((((#))))))))))))))))).	2942	2960	1	-19.7	1	0.00805793	0.309	0	0	-7.06072	17	18	17	3UTR		1	1
hsa-let-7c-5p	NM_206866	BACH1	TGAGGTAGTAGGTTGTATGGTT#TATAGCTTACTGCTTA#..(((((((((((((((.....#))))))))))))))).	5279	5295	1	-17.9	1	0.00140093	0.779	0.650723	0.731769	-4.957	15	16	15	3UTR	MIRT084974	1	1
hsa-let-7c-5p	NM_207344	SPRYD4	TGAGGTAGTAGGTTGTATGGTT#GGCTCAGTGCAACCTCTGCCTCC#.(((((((.(((((((((((((#))))..)))))))))))))))).	5222	5245	1	-25	1	0.00134798	0.412	0	0	-4.84971	20	23	16	3UTR		1	1
hsa-let-7c-5p	NM_207344	SPRYD4	TGAGGTAGTAGGTTGTATGGTT#GGCTCACTGCAACCTCTGCCTCC#.(((((((.(((((((((((((#))).)).))))))))))))))).	4019	4042	1	-24.2	1	0.00287941	0.368	0	0	-4.84971	20	23	15	3UTR		1	1
hsa-let-7c-5p	NM_207344	SPRYD4	TGAGGTAGTAGGTTGTATGGTT#GGCCTCAGCTGCTGCCTCAG#((((((((((.((((...((((#)))).)))))))))))))).	2580	2600	1	-22.2	1	0.000376107	0.456	0	0	-6.9954	18	20	14	3UTR		1	1
hsa-let-7c-5p	XM_005246059	AGAP1	TGAGGTAGTAGGTTGTATGGTT#CAACCGCTGCCTCAG#(((((((((.(((((.......#)))))))))))))).	7962	7977	1	-20.9	1	0.00012053	0.574	0	0	-5.41313	14	15	14	3UTR		1	1
hsa-let-7c-5p	XM_005247590	CDV3	TGAGGTAGTAGGTTGTATGGTT#ACCTCAGATTTGCTGCACTCAT#((((((((((((((....(((.#)))...)))))))))).)))).	1465	1487	1	-18.3	1	0.0255083	0.559	0	0	-4.90607	17	22	10	3UTR	MIRT255312	1	1
hsa-let-7c-5p	XM_005248635	SYNCRIP	TGAGGTAGTAGGTTGTATGGTT#CTGTACTATCTGTACTGCCTCT#.((((((((((((.((((((..#)))))).))))..)))))))).	6234	6256	1	-20	1	0.00407343	0.676	0	0	-4.65016	18	22	8	3UTR		1	1
hsa-let-7c-5p	XM_005265766	SRD5A3	TGAGGTAGTAGGTTGTATGGTT#AGCGATTCTCCTCTGCCTCAG#((((((((.(((....((.(((#))).))...))))))))))).	2578	2599	1	-18.6	1	0.0085891	0.412	0	0	-8.10843	16	21	11	3UTR		1	1
hsa-let-7c-5p	XM_005265767	SRD5A3	TGAGGTAGTAGGTTGTATGGTT#AGCGATTCTCCTCTGCCTCAG#((((((((.(((....((.(((#))).))...))))))))))).	2380	2401	1	-18.6	1	0.0085891	0.412	0	0	-8.10843	16	21	11	3UTR		1	1
hsa-let-7c-5p	XM_005268075	L2HGDH	TGAGGTAGTAGGTTGTATGGTT#GGCTTGAGTGCAATGGTACGATCTTGGCTCACTGCAACCTCTGCCTCC#.(((((((.(((((((((((((#.))).)).))))))))))))))).	1512	1560	1	-24.4	1	0.00484324	0.426	0	0	-4.84971	20	24	15	3UTR		1	1
hsa-let-7c-5p	XM_006712234	AGAP1	TGAGGTAGTAGGTTGTATGGTT#CAACCGCTGCCTCAG#(((((((((.(((((.......#)))))))))))))).	8196	8211	1	-20.9	1	0.00012053	0.574	0	0	-5.41313	14	15	14	3UTR		1	1
hsa-let-7c-5p	XM_006712235	AGAP1	TGAGGTAGTAGGTTGTATGGTT#CAACCGCTGCCTCAG#(((((((((.(((((.......#)))))))))))))).	8184	8199	1	-20.9	1	0.00012053	0.574	0	0	-5.41313	14	15	14	3UTR		1	1
hsa-let-7c-5p	XM_006717130	PBX3	TGAGGTAGTAGGTTGTATGGTT#GTGCTCACTTACTACCTCT#.((((((((((((.((((....#))))..)))))))))))).	2350	2369	1	-21.8	1	0.00602391	0.588	0	0	-4.65016	16	19	12	3UTR	MIRT439151	1	1
hsa-let-7c-5p	XM_006722952	CDC34	TGAGGTAGTAGGTTGTATGGTT#ACGACAGACTACCTCAC#(((((((((..(((((......#)))))..))))))))).	938	955	1	-20.8	1	0.0203846	0.368	0	0	-8.00486	14	17	9	3UTR		1	1
hsa-let-7c-5p	XM_011509654	POU2F1	TGAGGTAGTAGGTTGTATGGTT#GGCTAGAGTGCAACGGCATGATCTCGGCTCACTGCAACCTCTGCCTCC#.(((((((.(((((((((((((#.))).)).))))))))))))))).	6661	6709	1	-24.5	1	0.0113308	0.412	0	0	-4.84971	20	24	15	3UTR		1	1
hsa-let-7c-5p	XM_011524044	GAS7	TGAGGTAGTAGGTTGTATGGTT#GACCACTTCCAGCTTGCTGCTTCC#.((((((((((((((..(((((#)))))....)))))))))))))).	5857	5881	1	-23.3	1	0.00512507	0.471	0	0	-4.02637	19	24	14	3UTR		1	1
hsa-let-7c-5p	XM_011528964	BCL2L1	TGAGGTAGTAGGTTGTATGGTT#TATGGCCTCAGCTGCCTCAC#(((((((((((((((((.....#))))))))..))))))))).	1673	1693	1	-21	1	0.00189519	0.456	0	0	-3.93757	17	20	9	3UTR	MIRT004491	1	1
hsa-let-7c-5p	XM_011535818	LIN28B	TGAGGTAGTAGGTTGTATGGTT#TACAGCAAAAGGCTACCTCAT#(((((((((..((((((.....#)))))).....))))))))).	3480	3501	1	-19.8	1	0.00805231	0.647	0	0	-8.00486	15	21	9	3UTR		1	1
hsa-let-7c-5p	XM_011544192	TRIM67	TGAGGTAGTAGGTTGTATGGTT#AGCCATGCAGGTACCCCCCCTCCACTCAGCAGGCCCGACAATCCTACCTCAA#((((((((..((((((..((((#.))))..)))))))))))))).	4913	4965	1	-21.4	1	0.121311	0.397	0	0	-6.23647	18	22	14	3UTR		1	1
hsa-let-7c-5p	XM_011544587	BIN3	TGAGGTAGTAGGTTGTATGGTT#CTTCTAGACCTTCTCTGCCTCAT#((((((((.(((((....((..#))....)))))...)))))))).	939	962	1	-18	1	0.0757247	0.529	0	0	-5.96246	15	23	8	3UTR		1	1
hsa-let-7c-5p	XM_017002491	ZNF644	TGAGGTAGTAGGTTGTATGGTT#ACTCCAGTTGCATTTCTCAGACAATAAAGTGGTGCATCCATGCTACCTCC#.(((((((((((.(((((.(..#.).))))).)).))))))))).	4886	4936	1	-22.2	1	0.0157939	0.603	0	0	-5.08246	17	22	9	3UTR	MIRT505018	1	1
hsa-let-7c-5p	XM_017005852	LIPH	TGAGGTAGTAGGTTGTATGGTT#GGCTGGAGTGCAGTGGCACGATCTTGGCTCACTGCAACCTCTGCCTCC#.(((((((.(((((((((((((#.))).)).))))))))))))))).	3355	3403	1	-24.4	1	0.000894165	0.412	0	0	-4.84971	20	24	15	3UTR		1	1
hsa-let-7c-5p	XM_017006205	EOGT	TGAGGTAGTAGGTTGTATGGTT#GATCTCAGTTTATGCAACTTCTGCCTCC#.(((((((.(((((((((((..#.)))))))))))))))))).	2299	2327	1	-22.8	1	0.00721175	0.5	0	0	-4.84971	18	20	18	3UTR		1	1
hsa-let-7c-5p	XM_017006205	EOGT	TGAGGTAGTAGGTTGTATGGTT#AGCTCACTGCAACCTCTGCCTTC#.(((((((.(((((((((((((#))).)).))))))))))))))).	2471	2494	1	-22.4	1	0.0041569	0.485	0	0	-4.84971	20	23	15	3UTR		1	1
hsa-let-7c-5p	XM_017006209	EOGT	TGAGGTAGTAGGTTGTATGGTT#GATCTCAGTTTATGCAACTTCTGCCTCC#.(((((((.(((((((((((..#.)))))))))))))))))).	1184	1212	1	-22.8	1	0.00721175	0.5	0	0	-4.84971	18	20	18	3UTR		1	1
hsa-let-7c-5p	XM_017006209	EOGT	TGAGGTAGTAGGTTGTATGGTT#AGCTCACTGCAACCTCTGCCTTC#.(((((((.(((((((((((((#))).)).))))))))))))))).	1356	1379	1	-22.4	1	0.0041569	0.485	0	0	-4.84971	20	23	15	3UTR		1	1
hsa-let-7c-5p	XM_017008690	SLC10A7	TGAGGTAGTAGGTTGTATGGTT#CCAGGGTGGTCTCAAACTCCTGAGCTCAGGCAATCTGCCTGCCTCAT#((((((((((((((((.(((((#.))).)).))))))))).))))))).	4449	4496	1	-24.4	1	0.0138861	0.5	0	0	-3.93757	21	26	9	3UTR	MIRT501172	1	1
hsa-let-7c-5p	XM_017010178	SYNCRIP	TGAGGTAGTAGGTTGTATGGTT#CTGTACTATCTGTACTGCCTCT#.((((((((((((.((((((..#)))))).))))..)))))))).	6268	6290	1	-20	1	0.00407343	0.676	0	0	-4.65016	18	22	8	3UTR		1	1
hsa-let-7c-5p	XM_017010179	SYNCRIP	TGAGGTAGTAGGTTGTATGGTT#CTGTACTATCTGTACTGCCTCT#.((((((((((((.((((((..#)))))).))))..)))))))).	6265	6287	1	-20	1	0.00407343	0.676	0	0	-4.65016	18	22	8	3UTR		1	1
hsa-let-7c-5p	XM_017012183	ITGB8	TGAGGTAGTAGGTTGTATGGTT#GGCTGAAGTGCAATGGCGCAATTAGGGTTCACTGCAACCTCTGCCTCC#.(((((((.(((((((((((..#.))).))))))))))))))).	3548	3596	1	-23.8	1	0.00152644	0.412	0	0	-4.84971	18	21	15	3UTR		1	1
hsa-let-7c-5p	NM_001079673	FNDC3A	TGAGGTAGTAGGTTGTATGGTT#CCATAAGTTTCTGCTGCTTCT#.(((((((((((...(((((..#)))))....))))))))))).	4847	4868	1	-20.6	1	0.00747109	0.559	1.72097	1.04897	-6.67474	16	21	11	3UTR	MIRT068787	1	1
hsa-let-7c-5p	NM_001093725	MEX3A	TGAGGTAGTAGGTTGTATGGTT#ACTAGAGTTACAACTCTGATACCTCAA#(((((((.(((((((((.....#.)))))).))).))))))).	2255	2282	1	-19.3	1	0.0493225	0.632	5.9544	3.83492	-6.25121	16	20	7	3UTR		1	1
hsa-let-7c-5p	NM_001099272	BTBD9	TGAGGTAGTAGGTTGTATGGTT#ACGATGCGGCTTCTTCCTCAT#(((((.((.(((((((((.((.#)).))))))))))).))))).	8395	8416	1	-20.3	0	0.0039589	0.529	1.87846	2.47341	-6.89492	18	21	11	3UTR		1	1
hsa-let-7c-5p	NM_001099287	NIPAL4	TGAGGTAGTAGGTTGTATGGTT#GATGGTACAGCCTGCCCTCC#.((((..(((((((((((.(((#))).))))))))))))))).	1355	1375	1	-23.6	0	0.0128551	0.515	0.495961	0.55928	-7.23797	18	20	15	3UTR		1	1
hsa-let-7c-5p	NM_001099289	SH3RF3	TGAGGTAGTAGGTTGTATGGTT#TCATACATCTGGTGCTGCCTTT#.(((((((((((.(((((((..#))))))).))..))))))))).	3706	3728	1	-19.6	1	0.0071295	0.632	3.39662	1.41306	-5.08246	18	22	9	3UTR		1	1
hsa-let-7c-5p	NM_001101676	SAMD12	TGAGGTAGTAGGTTGTATGGTT#AACCACAATTTAGTGCATTTAGCGTGTTAATGTTGGGAACTGCCTGCTGGCTCT#.(((.((((((((.((......#.)).)))))))).))).	6605	6659	1	-19.1	0	0.000329589	0.574	0.0761121	-0.00621748	-8.7692	13	17	8	3UTR		1	1
hsa-let-7c-5p	NM_001105194	AMER3	TGAGGTAGTAGGTTGTATGGTT#GGCACAGTCTTGGCTCACTGCAGCCTCTACCTCC#.(((((((.(((((((((((((#.))).)).))))))))))))))).	4539	4573	1	-24.4	1	0.000491035	0.368	0.106622	-0.0990511	-4.84971	20	24	15	3UTR		1	1
hsa-let-7c-5p	NM_001105573	FBXO45	TGAGGTAGTAGGTTGTATGGTT#TCACTGCAACCTTTGCCTCC#.(((((((.(((((((((((..#))).))))))))))))))).	4871	4891	1	-21.2	1	0.000255809	0.441	0.0924347	0.0141259	-4.84971	18	20	15	3UTR		1	1
hsa-let-7c-5p	NM_001105573	FBXO45	TGAGGTAGTAGGTTGTATGGTT#CCTTGCTCCCTCCCTTCACTACCTCAC#((((((((((((..(((.((..#)).)))..)))......))))))))).	3781	3808	1	-19.9	1	0.0543978	0.632	1.53529	0.651117	-6.08354	17	27	9	3UTR		1	1
hsa-let-7c-5p	NM_001126115	TP53	TGAGGTAGTAGGTTGTATGGTT#TGCAGCCTTTGCCTCC#.(((((((.((((((((.....#))))))))))))))).	1655	1671	1	-20.3	1	0.000295869	0.353	4.84778	4.27664	-4.84971	15	16	15	3UTR		1	1
hsa-let-7c-5p	NM_001126116	TP53	TGAGGTAGTAGGTTGTATGGTT#TGCAGCCTTTGCCTCC#.(((((((.((((((((.....#))))))))))))))).	1788	1804	1	-20.3	1	0.000295869	0.353	4.84778	4.27664	-4.84971	15	16	15	3UTR		1	1
hsa-let-7c-5p	NM_001126117	TP53	TGAGGTAGTAGGTTGTATGGTT#TGCAGCCTTTGCCTCC#.(((((((.((((((((.....#))))))))))))))).	1715	1731	1	-20.3	1	0.000295869	0.353	4.84778	4.27664	-4.84971	15	16	15	3UTR		1	1
hsa-let-7c-5p	NM_001128208	LEPROTL1	TGAGGTAGTAGGTTGTATGGTT#ACTGTCAACTCACTGGCCTCC#.((((((((.(((((.(((((.#)))))))))).)))).)))).	1206	1227	1	-17.5	1	0.00945708	0.485	0.13476	0.0191853	-5.26888	18	21	10	3UTR		1	1
hsa-let-7c-5p	NM_001128602	RASGRP1	TGAGGTAGTAGGTTGTATGGTT#AGCATACTTTGTGAACCTGGCTCCTTCTTCACTACCTCAG#((((((((((((..((..((((#.))))..)).))).....))))))))).	2936	2976	1	-20.2	1	0.0790629	0.559	2.58921	2.23484	-6.08354	18	28	9	3UTR		1	1
hsa-let-7c-5p	NM_001130010	CDIN1	TGAGGTAGTAGGTTGTATGGTT#ACCAAAGAAGGTTTGTAAAAATATGCCTGCTGCTTTT#.((((((((((((.........#.)))))))))))).	2018	2055	1	-16.9	1	0.0128905	0.588	0.442212	0.146386	-5.61866	12	14	12	3UTR		1	1
hsa-let-7c-5p	NM_001134375	CCNJ	TGAGGTAGTAGGTTGTATGGTT#AACCCAGCAACCTGGAGTCCAATTTTCAGTATTTTAACTACCTCAA#((((((((((((((((..((((#))))..))))))).......................))))))))).	3264	3310	1	-24.4	1	0.0850726	0.676	2.6526	2.11745	-3.93757	20	46	9	3UTR		1	1
hsa-let-7c-5p	NM_001134376	CCNJ	TGAGGTAGTAGGTTGTATGGTT#AACCCAGCAACCTGGAGTCCAATTTTCAGTATTTTAACTACCTCAA#((((((((((((((((..((((#))))..))))))).......................))))))))).	3228	3274	1	-24.4	1	0.0850726	0.676	2.6526	2.11745	-3.93757	20	46	9	3UTR		1	1
hsa-let-7c-5p	NM_001134402	CYB561D1	TGAGGTAGTAGGTTGTATGGTT#GGCTCACTGCAACCTCTGCCTCC#.(((((((.(((((((((((((#))).)).))))))))))))))).	3738	3761	1	-24.2	1	0.00139331	0.412	-0.272184	0.344832	-4.84971	20	23	15	3UTR		1	1
hsa-let-7c-5p	NM_001134404	CYB561D1	TGAGGTAGTAGGTTGTATGGTT#GGCTCACTGCAACCTCTGCCTCC#.(((((((.(((((((((((((#))).)).))))))))))))))).	4090	4113	1	-24.2	1	0.00139331	0.412	0.425312	0.0551027	-4.84971	20	23	15	3UTR		1	1
hsa-let-7c-5p	NM_001135820	CEMIP2	TGAGGTAGTAGGTTGTATGGTT#GCAGAGCAGCCCTGTGACTTTACAAAATATGCTACCTCAA#((((((((((..(((((.((((#.)))).)))))....)))))))))).	5570	5610	1	-22.6	1	0.132683	0.603	0.967366	2.74271	-10.1092	19	26	10	3UTR		1	1
hsa-let-7c-5p	NM_001135937	SMAD2	TGAGGTAGTAGGTTGTATGGTT#GGCACAGTCTTGACTCACTGCAACCTCTGCCTCC#.(((((((.(((((((((((((#.))).)).))))))))))))))).	30091	30125	1	-24.9	1	0.0220843	0.471	0	0	-4.84971	20	24	15	3UTR		1	1
hsa-let-7c-5p	NM_001136000	ABL2	TGAGGTAGTAGGTTGTATGGTT#ACCATACCTGCTGCCA#...((((((((((...(((((.#))))))))))))))).	7166	7182	1	-21.5	0	0.0334857	0.515	-0.447669	0.0577814	-8.33988	15	16	15	3UTR		1	1
hsa-let-7c-5p	NM_032017	STK40	TGAGGTAGTAGGTTGTATGGTT#GGCCACCAGCACTGCTGCCA#...((((((((((((..(((((#))))).)))).)))))))).	1768	1788	1	-21.5	0	0.00464076	0.368	0	0	-6.74759	17	20	8	3UTR		1	1
hsa-let-7c-5p	NM_032103	PPP1R12B	TGAGGTAGTAGGTTGTATGGTT#AGCCTTTGGACAAGTTGTTTTAATAGGAAATAGACCTGCTGCTTCAT#((((((((((((((........#.)))))))))))))).	6768	6815	1	-21.2	1	0.0027228	0.588	0.718962	0.524353	-4.90607	14	16	14	3UTR		1	1
hsa-let-7c-5p	NM_032104	PPP1R12B	TGAGGTAGTAGGTTGTATGGTT#AGCCTTTGGACAAGTTGTTTTAATAGGAAATAGACCTGCTGCTTCAT#((((((((((((((........#.)))))))))))))).	6949	6996	1	-21.2	1	0.0027228	0.588	0.718962	0.524353	-4.90607	14	16	14	3UTR		1	1
hsa-let-7c-5p	NM_032116	KATNAL1	TGAGGTAGTAGGTTGTATGGTT#GGCTGTGTAGTGCAGTGGTTGATCTTGGCTCACTGCAACCTCTGCCTCC#.(((((((.(((((((((((((#.))).)).))))))))))))))).	2506	2555	1	-24.4	1	0.00324259	0.485	0.57501	-0.105447	-4.84971	20	24	15	3UTR		1	1
hsa-let-7c-5p	NM_032186	ZNF644	TGAGGTAGTAGGTTGTATGGTT#ACTCCAGTTGCATTTCTCAGACAATAAAGTGGTGCATCCATGCTACCTCC#.(((((((((((.(((((.(..#.).))))).)).))))))))).	1077	1127	1	-22.2	1	0.0157939	0.603	3.94655	3.26311	-5.08246	17	22	9	3UTR	MIRT505018	1	1
hsa-let-7c-5p	NM_032499	CDIN1	TGAGGTAGTAGGTTGTATGGTT#ACACCACTACCTCT#.((((((((.((.(((......#))))))))))))).	968	982	1	-17.2	1	0.00458871	0.574	1.79281	3.7582	-6.32496	13	14	13	3UTR		1	1
hsa-let-7c-5p	NM_032499	CDIN1	TGAGGTAGTAGGTTGTATGGTT#ACCAAAGAAGGTTTGTAAAAATATGCCTGCTGCTTTT#.((((((((((((.........#.)))))))))))).	2193	2230	1	-16.9	1	0.0128905	0.588	0.442212	0.146386	-5.61866	12	14	12	3UTR		1	1
hsa-let-7c-5p	NM_032819	ZNF341	TGAGGTAGTAGGTTGTATGGTT#CTGTACAATGGGGCTTACGATACTACTACCTCAT#(((((((((((((((((.((((#.)))))))))).))))))))))).	3189	3223	1	-24.2	1	0.0421668	0.529	-0.204845	-0.323133	-3.93757	21	24	11	3UTR		1	1
hsa-let-7c-5p	NM_032837	FAM104A	TGAGGTAGTAGGTTGTATGGTT#AATTAACTGCCATACTACCTCT#.((((((((((((.((......#.)).))).))))))))).	1126	1148	1	-19.7	1	0.00734389	0.647	0.454033	1.04014	-4.65016	14	18	9	3UTR	MIRT574789	1	1
hsa-let-7c-5p	NM_032932	RAB11FIP4	TGAGGTAGTAGGTTGTATGGTT#GCCATATTCTCTGCTACCCAC#((.(((((((((..(((((((.#)))))))..))))))))))).	7155	7176	1	-21.7	0	0.0444755	0.515	-0.484158	-0.148822	-7.64108	18	21	11	3UTR	MIRT501444	1	1
hsa-let-7c-5p	NM_052880	PIK3IP1	TGAGGTAGTAGGTTGTATGGTT#ACTGTGGGGCCTTGTGAGCTGCTTCT#.(((((((((((((.((((((.#)))))).))))).....)))))))).	1760	1786	1	-20.4	1	0.00348385	0.529	3.9258	3.5799	-4.52877	19	26	8	3UTR		1	1
hsa-let-7c-5p	NM_052893	BTBD9	TGAGGTAGTAGGTTGTATGGTT#ACGATGCGGCTTCTTCCTCAT#(((((.((.(((((((((.((.#)).))))))))))).))))).	8595	8616	1	-20.3	0	0.0039589	0.529	0.73546	0.411412	-6.89492	18	21	11	3UTR		1	1
hsa-let-7c-5p	NM_058229	FBXO32	TGAGGTAGTAGGTTGTATGGTT#ACCACACAATGGTCTACCTCT#.(((((((...(((((.((((.#)))).)))))...))))))).	1806	1827	1	-21.3	1	0.00291996	0.5	0.895348	0.563993	-8.917	16	21	7	3UTR		1	1
hsa-let-7c-5p	NM_078485	COL9A1	TGAGGTAGTAGGTTGTATGGTT#TACAATGTATTACCTTC#.(((((((((.((((((.....#)))))).))))))))).	2288	2305	1	-18.1	1	0.0744395	0.662	3.73146	4.26146	-6.6181	15	17	9	3UTR		1	1
hsa-let-7c-5p	NM_080491	GAB2	TGAGGTAGTAGGTTGTATGGTT#AGCCGTATCTAGCATATCCCCACCCTCCACCCACTACCTCC#.((((((((.(((.((((((((#))))))))....................))).)))))))).	4934	4975	1	-20.3	1	0.334623	0.5	3.9171	2.84374	-5.89267	19	41	8	3UTR		1	1
hsa-let-7c-5p	NM_080652	TMEM41A	TGAGGTAGTAGGTTGTATGGTT#GCTGATGACCTACCTCTTCAT#(((((..(((((((((..(((.#))).)))))))))..))))).	1691	1712	1	-18.5	0	0.0256728	0.618	0.518731	0.213634	-7.38222	17	21	9	3UTR		1	1
hsa-let-7c-5p	NM_080867	SOCS4	TGAGGTAGTAGGTTGTATGGTT#GGCGCAATCTCGGTTCACTGCAACCTCTGCCTTC#.(((((((.(((((((((((..#.))).))))))))))))))).	5264	5298	1	-21.9	1	0.000572464	0.456	-0.306113	0.0742817	-4.84971	18	21	15	3UTR		1	1
hsa-let-7c-5p	NM_130443	DPP3	TGAGGTAGTAGGTTGTATGGTT#AGCTTGGACCTTGGTACTACCTCAG#((((((((((((((....((((#))))..)))))....))))))))).	2353	2378	1	-19.9	1	0.00544179	0.397	0.991699	0.317886	-4.90607	18	25	9	3UTR		1	1
hsa-let-7c-5p	NM_138638	CFL2	TGAGGTAGTAGGTTGTATGGTT#TCATACACCTCACCTGCCTTG#.(((((((.(((.(((((((..#))))))))))...))))))).	986	1007	1	-19.7	1	0.0126455	0.515	-0.00124639	0.635192	-6.13885	17	21	10	3UTR		1	1
hsa-let-7c-5p	NM_139248	LIPH	TGAGGTAGTAGGTTGTATGGTT#GGCTGGAGTGCAGTGGCACGATCTTGGCTCACTGCAACCTCTGCCTCC#.(((((((.(((((((((((((#.))).)).))))))))))))))).	3457	3505	1	-24.4	1	0.000894165	0.412	3.02739	2.83502	-4.84971	20	24	15	3UTR		1	1
hsa-let-7c-5p	NM_144657	HDX	TGAGGTAGTAGGTTGTATGGTT#AGCCATCAGCCAAGGATAGTATTCAAAAAGAGTTATACTACTTTG#.((((((((((((((.((((((#)))))))))))........................))))))))).	3144	3189	1	-19.2	1	0.000385934	0.662	0.875165	0.69278	-4.02637	20	45	11	3UTR		1	1
hsa-let-7c-5p	NM_144665	SESN3	TGAGGTAGTAGGTTGTATGGTT#GACTATTAGGGGAAAAGAGGCTTTTGAGACAGCTTATTACCTCC#.(((((((((((((((......#.))))))))))))))).	4925	4969	1	-22	1	0.0464472	0.603	1.07743	1.50421	-3.79332	15	17	15	3UTR		1	1
hsa-let-7c-5p	NM_144775	SMCR8	TGAGGTAGTAGGTTGTATGGTT#AACCTTTGCAACCACTTCACTACCTCT#.((((((((.(((((((.((((#))))..))))))).....)))))))).	4303	4330	1	-23.3	1	0.112	0.456	1.98386	-0.350308	-5.03583	19	27	8	3UTR	MIRT076221	1	1
hsa-let-7c-5p	NM_152260	RPUSD2	TGAGGTAGTAGGTTGTATGGTT#GACCTGCTCATACTTGCTACCTCC#.((((((((((((((...((((#))))....)).)))))))))))).	1797	1821	1	-22.5	1	0.056155	0.529	0.655818	0.410886	-4.02637	18	24	12	3UTR		1	1
hsa-let-7c-5p	NM_152260	RPUSD2	TGAGGTAGTAGGTTGTATGGTT#TTGTACAACCATAACCTCAT#((((((.((.((((((((((..#)))))))))))).)))))).	2172	2192	1	-19.6	0	0.124382	0.676	0.066882	0.159097	-6.72377	18	20	12	3UTR		1	1
hsa-let-7c-5p	NM_152320	ZNF641	TGAGGTAGTAGGTTGTATGGTT#GGCTGTGGGGAGGAATCTGCCTTGCAGTCTCTGACCCTGCTACCTCC#.((((((((((((((((.(((.#.))).)))))........))))))))))).	5987	6034	1	-25	1	0.11447	0.412	0.167207	0.550436	-3.79332	19	30	11	3UTR		1	1
hsa-let-7c-5p	NM_152320	ZNF641	TGAGGTAGTAGGTTGTATGGTT#GCCATGCAGCCCAACTGCTCCGT#((.((((((.(((((((((((.#)))))))))))..)))))).)).	7253	7276	1	-23.7	0	0.00188008	0.515	0.211666	-0.119252	-6.73762	19	23	11	3UTR		1	1
hsa-let-7c-5p	NM_001291858	IGF1R	TGAGGTAGTAGGTTGTATGGTT#CCATGCAACCTCCTTCTGCCA#...(((((.(((((((((((..#)))))))))))....))))).	9284	9305	1	-23	0	0.0017883	0.515	1.27545	1.55205	-7.57093	16	21	11	3UTR	MIRT053087	1	1
hsa-let-7c-5p	NM_001291858	IGF1R	TGAGGTAGTAGGTTGTATGGTT#GGCCATTTGCTTACATGCCTCGT#(((((((((((((...((((((#))))))..)))))).))))))).	11384	11407	1	-21.3	1	0.00239213	0.544	0.222455	0.31427	-5.76291	19	23	7	3UTR	MIRT053087	1	1
hsa-let-7c-5p	NM_001300727	DTX4	TGAGGTAGTAGGTTGTATGGTT#ACCAGCAGCCTAGTTTCTCC#.((((.(.((((((((.((((.#)))))))))))).).)))).	4512	4532	1	-20.2	0	0.0581053	0.5	1.21727	0.109141	-8.00792	17	20	12	3UTR		1	1
hsa-let-7c-5p	NM_001300842	SLC10A7	TGAGGTAGTAGGTTGTATGGTT#GGCCAAAAGCAGCCTGTTACATCC#.((.((((((((((((.(((((#)))))...)))))))))))).)).	2284	2308	1	-19	0	0.0121383	0.544	1.29088	0.926968	-6.82535	19	24	12	3UTR	MIRT501172	1	1
hsa-let-7c-5p	NM_001300889	TRIM67	TGAGGTAGTAGGTTGTATGGTT#AGCCATGCAGGTACCCCCCCTCCACTCAGCAGGCCCGACAATCCTACCTCAA#((((((((..((((((..((((#.))))..)))))))))))))).	4733	4785	1	-21.4	1	0.121311	0.397	0.134771	-0.345687	-6.23647	18	22	14	3UTR		1	1
hsa-let-7c-5p	NM_001303542	RAB11FIP4	TGAGGTAGTAGGTTGTATGGTT#GCCATATTCTCTGCTACCCAC#((.(((((((((..(((((((.#)))))))..))))))))))).	6806	6827	1	-21.7	0	0.0444755	0.515	-0.484158	-0.148822	-7.64108	18	21	11	3UTR	MIRT501444	1	1
hsa-let-7c-5p	NM_001304536	EPHA4	TGAGGTAGTAGGTTGTATGGTT#CCAGCCAACTTACTGCCA#...((((((((((((..(((..#)))..)))))))))))).	5431	5449	1	-22.5	0	0.0662063	0.603	3.37084	5.01479	-6.74759	15	18	12	3UTR	MIRT548344	1	1
hsa-let-7c-5p	NM_001306086	RASGRP1	TGAGGTAGTAGGTTGTATGGTT#AGCATACTTTGTGAACCTGGCTCCTTCTTCACTACCTCAG#((((((((((((..((..((((#.))))..)).))).....))))))))).	2550	2590	1	-20.2	1	0.0790629	0.559	2.59589	2.41815	-6.08354	18	28	9	3UTR		1	1
hsa-let-7c-5p	NM_001306191	ARPP19	TGAGGTAGTAGGTTGTATGGTT#GGCTGGAGTGCAGTGGTGCGATCTTGGCTCACTGCAACCTCTGCCTCC#.(((((((.(((((((((((((#.))).)).))))))))))))))).	4110	4158	1	-24.4	1	0.00167198	0.397	2.364	3.58128	-4.84971	20	24	15	3UTR		1	1
hsa-let-7c-5p	NM_001307939	ARID3B	TGAGGTAGTAGGTTGTATGGTT#TCAATAAACCTCTACCTCT#.(((((((.(((((...(((..#)))...)))))))))))).	4204	4223	1	-18.9	1	0.0307648	0.681	4.15566	3.61062	-5.81821	15	19	12	3UTR	MIRT073004	1	1
hsa-let-7c-5p	NM_001308045	SENP5	TGAGGTAGTAGGTTGTATGGTT#CTCTGCTTTGCAGTTTACTGCTTCC#.((((((((((((((((.(((.#.))).)))))))))))))))).	5700	5725	1	-19.9	1	0.000266305	0.456	0.629638	0.588505	-3.79332	19	22	16	3UTR		1	1
hsa-let-7c-5p	NM_001308045	SENP5	TGAGGTAGTAGGTTGTATGGTT#CCACCCGCCTCTGCCTCAC#((((((((.(((.((..(((..#)))..))))))))))))).	5234	5253	1	-19.9	1	0.0346703	0.441	-0.0366991	-0.00955165	-6.51614	16	19	13	3UTR		1	1
hsa-let-7c-5p	NM_001317816	SLC10A7	TGAGGTAGTAGGTTGTATGGTT#GGCCAAAAGCAGCCTGTTACATCC#.((.((((((((((((.(((((#)))))...)))))))))))).)).	2134	2158	1	-19	0	0.0121383	0.544	0.905311	0.966758	-6.82535	19	24	12	3UTR	MIRT501172	1	1
hsa-let-7c-5p	NM_001317818	SLC10A7	TGAGGTAGTAGGTTGTATGGTT#AGCCATATAACTTAAGATGTCC#.((.((..((((((((((((((#))))))))))))))..)).)).	670	692	1	-19.8	0	0.031069	0.735	0.498944	0.429216	-10.6827	18	22	14	3UTR	MIRT501172	1	1
hsa-let-7c-5p	NM_001317920	BCL2L1	TGAGGTAGTAGGTTGTATGGTT#TATGGCCTCAGCTGCCTCAC#(((((((((((((((((.....#))))))))..))))))))).	1716	1736	1	-21	1	0.00189519	0.456	0	0	-3.93757	17	20	9	3UTR	MIRT004491	1	1
hsa-let-7c-5p	NM_001319960	EDEM3	TGAGGTAGTAGGTTGTATGGTT#AGCCATCAGCCTTACTCCATCC#.((((.(((((((((.((((((#)))))))))))).))))).)).	3961	3983	1	-19.4	0	0.125412	0.544	1.53042	1.49271	-5.92733	19	22	12	3UTR	MIRT704029	1	1
hsa-let-7c-5p	NM_001330063	ANKFY1	TGAGGTAGTAGGTTGTATGGTT#GACCTTTAGTCCTCTACCTCAG#((((((((.(((......((((#))))......))))))))))).	6437	6459	1	-20.5	1	0.00541237	0.441	2.09286	4.13568	-8.10843	15	22	11	3UTR		1	1
hsa-let-7c-5p	NM_001330232	NAP1L1	TGAGGTAGTAGGTTGTATGGTT#ACTGTTTACCTAACTACCTCAT#(((((((((((((...(((((.#)))))..))))).)))))))).	1639	1661	1	-20.4	1	0.00421968	0.676	0.393957	1.11345	-5.76291	18	22	8	3UTR	MIRT712371	1	1
hsa-let-7c-5p	NM_000124	ERCC6	TGAGGTAGTAGGTTGTATGGTT#ACCGTACATTGCCTATTAGTGTTATGTTGGCCTA#..(((((((((((((((((((.#))))))))..)))))))............)))).	7725	7759	1	-19.2	1	0.00388286	0.603	0.321752	1.68454	-4.957	19	34	8	3UTR		1	1
hsa-let-7c-5p	NM_000212	ITGB3	TGAGGTAGTAGGTTGTATGGTT#TCACTGCAATCTCTGCCTCT#.(((((((.(((((((((((..#))).))))))))))))))).	5243	5263	1	-21.6	1	0.014191	0.471	-0.0419447	-0.155998	-4.84971	18	20	15	3UTR	MIRT054066	1	1
hsa-let-7c-5p	NM_001001396	ATP2B4	TGAGGTAGTAGGTTGTATGGTT#AGCCATTCCAGCCTCTTCCTCT#.((((.((.((((((.((((((#))))))..)))))))).)))).	8171	8193	1	-21.9	0	0.0517734	0.544	0	0	-6.98372	18	22	8	3UTR		1	1
hsa-let-7c-5p	NM_001001924	MTUS1	TGAGGTAGTAGGTTGTATGGTT#ACCATCCAGAGCCACAAAAGCAAACCTTCTACCTCC#.(((((((.(((((((.(((((#.))))).....)))).))).))))))).	5282	5318	1	-20.8	1	0.302939	0.544	0	0	-4.84971	19	28	7	3UTR	MIRT472736	1	1
hsa-let-7c-5p	NM_001001924	MTUS1	TGAGGTAGTAGGTTGTATGGTT#CCAAAACTTATTACCTCC#.(((((((((((((...(((..#))).))))))))))))).	5697	5715	1	-19.4	1	0.114933	0.603	0	0	-4.76182	16	18	13	3UTR	MIRT472736	1	1
hsa-let-7c-5p	NM_001001925	MTUS1	TGAGGTAGTAGGTTGTATGGTT#ACCATCCAGAGCCACAAAAGCAAACCTTCTACCTCC#.(((((((.(((((((.(((((#.))))).....)))).))).))))))).	5120	5156	1	-20.8	1	0.302939	0.544	0	0	-4.84971	19	28	7	3UTR	MIRT472736	1	1
hsa-let-7c-5p	NM_001001925	MTUS1	TGAGGTAGTAGGTTGTATGGTT#CCAAAACTTATTACCTCC#.(((((((((((((...(((..#))).))))))))))))).	5535	5553	1	-19.4	1	0.114933	0.603	0	0	-4.76182	16	18	13	3UTR	MIRT472736	1	1
hsa-let-7c-5p	NM_001001931	MTUS1	TGAGGTAGTAGGTTGTATGGTT#GCAAACCTTCTACCTCC#.(((((((.(((((((......#)))).))).))))))).	2656	2673	1	-18.4	1	0.302939	0.544	0	0	-4.84971	14	17	7	3UTR	MIRT472736	1	1
hsa-let-7c-5p	NM_001001931	MTUS1	TGAGGTAGTAGGTTGTATGGTT#CCAAAACTTATTACCTCC#.(((((((((((((...(((..#))).))))))))))))).	3052	3070	1	-19.4	1	0.114933	0.603	0	0	-4.76182	16	18	13	3UTR	MIRT472736	1	1
hsa-let-7c-5p	NM_001002838	WNK3	TGAGGTAGTAGGTTGTATGGTT#AGCCATACAACCTATAAAGTGAAAATACTGCAG#((.(((((((((((((((((((#)))))))))))))))..........)))).)).	7981	8014	1	-22.9	0	0.0342207	0.588	0	0	-5.49511	21	33	15	3UTR		1	1
hsa-let-7c-5p	NM_001003652	SMAD2	TGAGGTAGTAGGTTGTATGGTT#GGCACAGTCTTGACTCACTGCAACCTCTGCCTCC#.(((((((.(((((((((((((#.))).)).))))))))))))))).	30181	30215	1	-24.9	1	0.0220843	0.471	0	0	-4.84971	20	24	15	3UTR		1	1
hsa-let-7c-5p	NM_001003794	MGLL	TGAGGTAGTAGGTTGTATGGTT#CCCTACGCCTCCCTGCTGCCTCC#.(((((((((((.((((.((..#)).))))....))))))))))).	3128	3151	1	-22.1	1	0.000957833	0.382	0	0	-5.08246	17	23	11	3UTR		1	1
hsa-let-7c-5p	NM_001004317	LIN28B	TGAGGTAGTAGGTTGTATGGTT#TACAGCAAAAGGCTACCTCAT#(((((((((..((((((.....#)))))).....))))))))).	3537	3558	1	-19.8	1	0.00805231	0.647	0	0	-8.00486	15	21	9	3UTR		1	1
hsa-let-7c-5p	NM_001004342	TRIM67	TGAGGTAGTAGGTTGTATGGTT#AGCCATGCAGGTACCCCCCCTCCACTCAGCAGGCCCGACAATCCTACCTCAA#((((((((..((((((..((((#.))))..)))))))))))))).	4919	4971	1	-21.4	1	0.121311	0.397	0	0	-6.23647	18	22	14	3UTR		1	1
hsa-let-7c-5p	NM_001008410	STEAP3	TGAGGTAGTAGGTTGTATGGTT#ACCATAGAGCCTGCAAATGGATCCTCC#.((((..(((((((.((((((.#)))))).)))))))........)))).	2231	2258	1	-21.9	0	0.00691519	0.5	0	0	-7.97342	17	27	7	3UTR		1	1
hsa-let-7c-5p	NM_001008537	NEXMIF	TGAGGTAGTAGGTTGTATGGTT#AGCCATGCTTGCTATTACCA#...((((((((...((((((((#))))))))...)))))))).	9177	9197	1	-21.8	0	0.0182471	0.544	0	0	-12.0073	16	20	8	3UTR		1	1
hsa-let-7c-5p	NM_001008738	FNIP1	TGAGGTAGTAGGTTGTATGGTT#ATACTTTCTACTACCTCAG#((((((((((((..((((....#))))..)))))))))))).	4712	4731	1	-22.1	1	0.0125396	0.691	0	0	-6.08354	16	19	12	3UTR		1	1
hsa-let-7c-5p	NM_001009881	TUT4	TGAGGTAGTAGGTTGTATGGTT#AACCAGCCAATCCTGCTGTCTCAA#(((((((((((((((..(((((#)))))..))).)))))))))))).	5234	5258	1	-23.2	1	0.0391829	0.5	0	0	-4.17062	20	24	12	3UTR		1	1
hsa-let-7c-5p	NM_001013842	C8orf58	TGAGGTAGTAGGTTGTATGGTT#GCCTGCCCTATCTACCTCAC#((((((((((((..(((.(((.#)))))))))).)))))))).	1991	2011	1	-20.9	1	0.0851445	0.559	0	0	-6.08354	18	20	10	3UTR		1	1
hsa-let-7c-5p	NM_001014380	KATNAL1	TGAGGTAGTAGGTTGTATGGTT#GGCTGTGTAGTGCAGTGGTTGATCTTGGCTCACTGCAACCTCTGCCTCC#.(((((((.(((((((((((((#.))).)).))))))))))))))).	2357	2406	1	-24.4	1	0.00324259	0.485	0	0	-4.84971	20	24	15	3UTR		1	1
hsa-let-7c-5p	NM_001031711	ERGIC1	TGAGGTAGTAGGTTGTATGGTT#CCGTGGACCTCTACCTTC#.(((((((.(((((.(((((..#))))))))))))))))).	2074	2092	1	-20.1	1	0.00289874	0.368	0	0	-5.58516	17	18	17	3UTR		1	1
hsa-let-7c-5p	NM_001033518	WIPI2	TGAGGTAGTAGGTTGTATGGTT#AATTAAAACAACCTCAAGTACCTCAG#(((((((.((((((((......#.)))))))..).))))))).	2623	2649	1	-19.8	1	0.34096	0.588	0	0	-6.25121	15	20	7	3UTR		1	1
hsa-let-7c-5p	NM_001033519	WIPI2	TGAGGTAGTAGGTTGTATGGTT#AATTAAAACAACCTCAAGTACCTCAG#(((((((.((((((((......#.)))))))..).))))))).	2569	2595	1	-19.8	1	0.34096	0.588	0	0	-6.25121	15	20	7	3UTR		1	1
hsa-let-7c-5p	NM_001033520	WIPI2	TGAGGTAGTAGGTTGTATGGTT#AATTAAAACAACCTCAAGTACCTCAG#(((((((.((((((((......#.)))))))..).))))))).	2491	2517	1	-19.8	1	0.34096	0.588	-0.257743	0.0454326	-6.25121	15	20	7	3UTR		1	1
hsa-let-7c-5p	NM_001034	RRM2	TGAGGTAGTAGGTTGTATGGTT#ATGCAGCCTCACTGCTTCAA#((((((((((((((((((....#))))))))).))))))))).	1552	1572	1	-24.1	1	0.00147269	0.632	0	0	-3.93757	18	20	9	3UTR	MIRT297011	1	1
hsa-let-7c-5p	NM_001037131	AGAP1	TGAGGTAGTAGGTTGTATGGTT#CAACCGCTGCCTCAG#(((((((((.(((((.......#)))))))))))))).	8109	8124	1	-20.9	1	0.00012053	0.574	0	0	-5.41313	14	15	14	3UTR		1	1
hsa-let-7g-5p	NM_178007	STARD13	TGAGGTAGTAGTTTGTACAGTT#AGCTGTGCAGAACCTGCTGCTA#...(((((((((((((((((((#)))))))))))..)))))))).	3893	3915	0.961538	-22.9	0	4.23935e-05	0.456	4.70736	5.01547	-6.51454	19	22	11	3UTR		1	1
hsa-let-7g-5p	NM_201269	ZNF644	TGAGGTAGTAGTTTGTACAGTT#ACTCCAGTTGCATTTCTCAGACAATAAAGTGGTGCATCCATGCTACCTCC#.((((((((((..(((((....#.)))))..).))))))))).	4721	4771	0.961538	-20.3	1	0.0157939	0.603	0.855101	0.952732	-8.42926	15	20	9	3UTR	MIRT505021	1	1
hsa-let-7g-5p	NM_014911	AAK1	TGAGGTAGTAGTTTGTACAGTT#CTGTGCAGACTATGAAGCCA#...(((.(((((((((((((..#)))))))))))))...))).	9479	9499	0.961538	-21	0	0.0020104	0.485	3.75774	2.49483	-8.05823	16	20	13	3UTR		1	1
hsa-let-7g-5p	NM_016620	ZNF644	TGAGGTAGTAGTTTGTACAGTT#ACTCCAGTTGCATTTCTCAGACAATAAAGTGGTGCATCCATGCTACCTCC#.((((((((((..(((((....#.)))))..).))))))))).	1242	1292	0.961538	-20.3	1	0.0157939	0.603	1.39088	2.39254	-8.42926	15	20	9	3UTR	MIRT505021	1	1
hsa-let-7g-5p	NM_001195683	TGFBR3	TGAGGTAGTAGTTTGTACAGTT#TTGTACTGTAACTACCTCAT#(((((((((.....((((((..#))))))....))))))))).	5922	5942	0.961538	-19.1	1	0.0256827	0.559	0.140337	1.08482	-13.4976	15	20	9	3UTR	MIRT546331	1	1
hsa-let-7g-5p	NM_001282857	XRN1	TGAGGTAGTAGTTTGTACAGTT#AGCTGTACAAACTCCAGCATTGAGAATTTGCCTCAC#((((((((.(((((((((((((#)))))))))))))..............)))))))).	6926	6962	0.961538	-23.3	1	0.00560258	0.603	0	0	-4.99396	21	36	13	3UTR		1	1
hsa-let-7g-5p	NM_019084	CCNJ	TGAGGTAGTAGTTTGTACAGTT#ACTCAAGTACAGACTGCAAACCA#...(((.(((((((((((....#.)))))))))))..))).	3784	3807	0.961538	-18.9	0	0.029944	0.647	1.90428	2.06113	-8.05823	14	18	11	3UTR		1	1
hsa-let-7g-5p	NM_001172681	ZNF641	TGAGGTAGTAGTTTGTACAGTT#CTGACCCTGCTACCTCC#.((((((((((...((.(((..#))))).)))))))))).	5844	5861	0.961538	-19	1	0.11447	0.412	1.88509	0.978395	-9.2861	15	17	10	3UTR		1	1
hsa-let-7g-5p	NM_001172682	ZNF641	TGAGGTAGTAGTTTGTACAGTT#CTGACCCTGCTACCTCC#.((((((((((...((.(((..#))))).)))))))))).	5722	5739	0.961538	-19	1	0.11447	0.412	0.942128	0.23128	-9.2861	15	17	10	3UTR		1	1
hsa-let-7g-5p	NM_005236	ERCC4	TGAGGTAGTAGTTTGTACAGTT#CAAACTACTGACCTCAG#(((((((((((((((.......#)))))))))).))))).	4595	4612	0.961538	-20.2	1	0.00728877	0.441	0.00385919	-0.318491	-4.17062	15	17	10	3UTR		1	1
hsa-let-7g-5p	NM_002881	RALB	TGAGGTAGTAGTTTGTACAGTT#CTGTGCCAGACCTTCTGCTACCTCT#.(((((((((((((((((((..#)))))).))))....))))))))).	1783	1808	0.961538	-22.8	1	0.0125947	0.574	4.67833	5.29542	-3.79332	19	25	9	3UTR		1	1
hsa-let-7g-5p	NM_001134375	CCNJ	TGAGGTAGTAGTTTGTACAGTT#ACTCAAGTACAGACTGCAAACCA#...(((.(((((((((((....#.)))))))))))..))).	3817	3840	0.961538	-18.9	0	0.029944	0.647	1.90428	2.06113	-8.05823	14	18	11	3UTR		1	1
hsa-let-7g-5p	NM_001134376	CCNJ	TGAGGTAGTAGTTTGTACAGTT#ACTCAAGTACAGACTGCAAACCA#...(((.(((((((((((....#.)))))))))))..))).	3781	3804	0.961538	-18.9	0	0.029944	0.647	1.90428	2.06113	-8.05823	14	18	11	3UTR		1	1
hsa-let-7g-5p	NM_052851	STARD13	TGAGGTAGTAGTTTGTACAGTT#AGCTGTGCAGAACCTGCTGCTA#...(((((((((((((((((((#)))))))))))..)))))))).	3885	3907	0.961538	-22.9	0	4.23935e-05	0.456	4.8032	5.03683	-6.51454	19	22	11	3UTR		1	1
hsa-let-7g-5p	NM_152320	ZNF641	TGAGGTAGTAGTTTGTACAGTT#CTGACCCTGCTACCTCC#.((((((((((...((.(((..#))))).)))))))))).	6017	6034	0.961538	-19	1	0.11447	0.412	0.202265	0.630225	-9.2861	15	17	10	3UTR		1	1
hsa-let-7g-5p	NM_001318031	SALL4	TGAGGTAGTAGTTTGTACAGTT#GACTGGGTTTCACCATGTTGGTCAGGCTGGTCTCGAACTGCTGACCTCGT#(((((((((((((((..(((((#.)))))....)))))))))).))))).	2376	2426	0.961538	-23.8	1	0.0115694	0.397	4.47454	5.23777	-4.17062	20	27	10	3UTR		1	1
hsa-let-7g-5p	NM_001377277	RAG1	TGAGGTAGTAGTTTGTACAGTT#TGTAGAAACGCTGCCTA#..(((((((.((((.((((...#)))).))))))))))).	5893	5910	0.969231	-18.2	1	0.00379408	0.559	0.081496	1.83625e-05	-6.93496	15	17	11	3UTR		1	1
hsa-let-7g-5p	NM_001377279	RAG1	TGAGGTAGTAGTTTGTACAGTT#TGTAGAAACGCTGCCTA#..(((((((.((((.((((...#)))).))))))))))).	5733	5750	0.969231	-18.2	1	0.00379408	0.559	0.185707	0.344964	-6.93496	15	17	11	3UTR		1	1
hsa-let-7g-5p	NM_001377280	RAG1	TGAGGTAGTAGTTTGTACAGTT#TGTAGAAACGCTGCCTA#..(((((((.((((.((((...#)))).))))))))))).	5619	5636	0.969231	-18.2	1	0.00379408	0.559	0.827012	0.619924	-6.93496	15	17	11	3UTR		1	1
hsa-let-7g-5p	NM_020354	ENTPD7	TGAGGTAGTAGTTTGTACAGTT#CTGTTTTTTCTACTGCTTCAC#(((((((((((.....((((..#)))).....))))))))))).	7814	7835	0.974359	-19.3	1	0.222546	0.706	0.099054	0.270416	-10.3988	15	21	11	3UTR		1	1
hsa-let-7g-5p	NM_178565	RSPO2	TGAGGTAGTAGTTTGTACAGTT#ACTGAAGAAGCTACTACCA#...(((((((((((.(.((((.#)))).).))))))))))).	2434	2453	0.974359	-21.4	0	0.0269801	0.559	3.57376	2.60603	-7.24999	16	19	11	3UTR		1	1
hsa-let-7g-5p	NM_004157	PRKAR2A	TGAGGTAGTAGTTTGTACAGTT#AGTGTACAAGCTACCCTCT#.((((..((((((((((((.(.#).)))))))))))))))).	5707	5726	0.974359	-21.9	0	0.0718605	0.603	0	0	-7.23797	17	19	16	3UTR		1	1
hsa-let-7g-5p	NM_001346114	FNIP1	TGAGGTAGTAGTTTGTACAGTT#TACTTTCTACTACCTCAG#(((((((((((...(((.....#)))...))))))))))).	4662	4680	1	-20	1	0.0125396	0.691	3.58354	3.42287	-9.43035	14	18	11	3UTR		1	1
hsa-let-7g-5p	NM_001347721	DYRK1A	TGAGGTAGTAGTTTGTACAGTT#CAAACTGCTGGCCTCAA#(((((((((((((((.......#)))))))))).))))).	8764	8781	1	-20.2	1	0.0176759	0.412	-0.243204	-0.22554	-4.17062	15	17	10	3UTR		1	1
hsa-let-7g-5p	NM_001347722	DYRK1A	TGAGGTAGTAGTTTGTACAGTT#CAAACTGCTGGCCTCAA#(((((((((((((((.......#)))))))))).))))).	8021	8038	1	-20.2	1	0.0176759	0.412	-0.243204	-0.22554	-4.17062	15	17	10	3UTR		1	1
hsa-let-7g-5p	NM_001347723	DYRK1A	TGAGGTAGTAGTTTGTACAGTT#CAAACTGCTGGCCTCAA#(((((((((((((((.......#)))))))))).))))).	8678	8695	1	-20.2	1	0.0176759	0.412	0	0	-4.17062	15	17	10	3UTR		1	1
hsa-let-7g-5p	NM_001349811	SAMD12	TGAGGTAGTAGTTTGTACAGTT#AACTGTACAGATGTTTGCCTCC#.(((((((..((((((((((((#))))))))))))..))))))).	8692	8714	1	-24.8	1	0.00594057	0.632	3.24283	2.7221	-6.09222	19	22	12	3UTR		1	1
hsa-let-7g-5p	NM_001349999	RBFOX2	TGAGGTAGTAGTTTGTACAGTT#AGGAGCACTGCCTCAG#(((((((((.((((.(......#).))))))))))))).	7144	7160	1	-17.5	1	5.20562e-05	0.559	0	0	-5.91553	14	16	13	3UTR	MIRT501391	1	1
hsa-let-7g-5p	NM_001351262	SMUG1	TGAGGTAGTAGTTTGTACAGTT#CTGCAGAAGGTGTGCTTTTGCACTTGCAGACTGCTCTACCTCAG#(((((((((((((((((.(((.#.))))))))))))))..)))))).	1207	1251	1	-23.4	1	0.000484726	0.529	0	0	-3.93757	20	24	14	3UTR		1	1
hsa-let-7g-5p	NM_001363138	MTDH	TGAGGTAGTAGTTTGTACAGTT#GTGCAAGCTTTGCCG#...(((((.(((((((((....#)))))))))))))).	5673	5688	1	-17.8	0	0.000371209	0.603	0	0	-7.57093	14	15	14	3UTR		1	1
hsa-let-7g-5p	NM_001363938	DDX19B	TGAGGTAGTAGTTTGTACAGTT#AGAAACTACCTACCTCAC#((((((((((((((.(......#).))))))).))))))).	1634	1652	1	-18.1	1	0.0295644	0.618	0	0	-4.67302	15	18	7	3UTR		1	1
hsa-let-7g-5p	NM_001365660	LCORL	TGAGGTAGTAGTTTGTACAGTT#CTGCCCATCTAAGTCATAAGCTTCTCAAATGCAAGCTACTAGCTA#..((.((((((((((((.....#.)))))))))))).)).	3031	3076	1	-18.7	0	0.000268085	0.662	0	0	-9.07604	14	17	12	3UTR		1	1
hsa-let-7g-5p	NM_001369400	RALB	TGAGGTAGTAGTTTGTACAGTT#CTGTGCCAGACCTTCTGCTACCTCT#.(((((((((((((((((((..#)))))).))))....))))))))).	1786	1811	1	-22.8	1	0.0125947	0.574	0	0	-3.79332	19	25	9	3UTR		1	1
hsa-let-7g-5p	XM_017020834	STARD13	TGAGGTAGTAGTTTGTACAGTT#AGCTGTGCAGAACCTGCTGCTA#...(((((((((((((((((((#)))))))))))..)))))))).	4053	4075	1	-22.9	0	4.23935e-05	0.456	0	0	-6.51454	19	22	11	3UTR		1	1
hsa-let-7g-5p	XM_017028696	RBFOX2	TGAGGTAGTAGTTTGTACAGTT#AGGAGCACTGCCTCAG#(((((((((.((((.(......#).))))))))))))).	6781	6797	1	-17.5	1	5.20562e-05	0.559	0	0	-5.91553	14	16	13	3UTR	MIRT501391	1	1
hsa-let-7g-5p	XM_047421811	ASAP1	TGAGGTAGTAGTTTGTACAGTT#GATTGTCCACATCCTTCATGCAAGACTGCTGCCTTC#.((((((((((((((((.....#.)))).)))))))))))).	10887	10923	1	-19.8	1	0.00114698	0.544	0	0	-3.79332	16	19	12	3UTR		1	1
hsa-let-7g-5p	XM_047423551	STX17	TGAGGTAGTAGTTTGTACAGTT#AGCTGGTCTCTGGGGGGAGCTGAGAACTCGCTTGCTACCTCAC#((((((((((((..((.(((((#.)))))...))..))).))))))))).	2555	2598	1	-20.9	1	0.160747	0.485	0	0	-6.08354	19	27	9	3UTR		1	1
hsa-let-7g-5p	XM_047423551	STX17	TGAGGTAGTAGTTTGTACAGTT#AGACTATTACCTCAC#((((((((((((((........#)))))))))))))).	6507	6522	1	-19	1	0.159442	0.529	0	0	-4.90607	14	15	14	3UTR		1	1
hsa-let-7g-5p	XM_047429646	USP44	TGAGGTAGTAGTTTGTACAGTT#AGGTTCTCAGACTGCACCTCAA#((((((.((((((((.......#.)))))))))))))).	1781	1803	1	-19.1	0	0.0325946	0.5	0	0	-5.71431	14	16	14	3UTR		1	1
hsa-let-7g-5p	XM_047433083	ATP8B4	TGAGGTAGTAGTTTGTACAGTT#ACATACTACCTACCTCAT#((((((((((((.(((......#))).))))).))))))).	4921	4939	1	-18.5	1	0.0109641	0.588	0	0	-5.22671	15	18	7	3UTR		1	1
hsa-let-7g-5p	XM_047438178	C19orf47	TGAGGTAGTAGTTTGTACAGTT#CTGCTGCCTCAG#(((((((((((...........#))))))))))).	1660	1672	1	-17.9	1	2.34337e-09	0.353	0	0	-10.3988	11	12	11	3UTR	MIRT559083	1	1
hsa-let-7g-5p	XM_047441253	RBFOX2	TGAGGTAGTAGTTTGTACAGTT#AGGAGCACTGCCTCAG#(((((((((.((((.(......#).))))))))))))).	6771	6787	1	-17.5	1	5.20562e-05	0.559	0	0	-5.91553	14	16	13	3UTR	MIRT501391	1	1
hsa-let-7g-5p	XM_047448599	BBX	TGAGGTAGTAGTTTGTACAGTT#ACTGCAGTGTTTTGACTTCACAAACTGCCTCCTCC#.((((..(((((((((..((((#.))))..)))))))))..)))).	7217	7252	1	-21.1	0	0.0159006	0.559	0	0	-7.23797	17	23	9	3UTR		1	1
hsa-let-7g-5p	NM_152699	SENP5	TGAGGTAGTAGTTTGTACAGTT#GGCTGTGCATTCTATTTTCTACAT#(((((.(((((..(((((((((#)))))))))..))))).))).)).	5707	5731	1	-18.6	0	0.165292	0.632	0.307895	0.494725	-10.4745	19	24	9	3UTR		1	1
hsa-let-7g-5p	NM_152837	SNX16	TGAGGTAGTAGTTTGTACAGTT#CAGAATACTACCTCC#.(((((((((.((((.......#)))).))))))))).	1859	1874	1	-16.3	1	0.0546884	0.676	0.831435	0.323214	-6.85115	13	15	9	3UTR		1	1
hsa-let-7g-5p	NM_170665	ATP2A2	TGAGGTAGTAGTTTGTACAGTT#AGCTGTGCAGACTATTGCTA#...(((((((((((((((((((#))))))))))))))))))).	5300	5320	1	-26.1	0	0.00342075	0.471	-0.268558	-0.287448	-6.51454	19	20	19	3UTR		1	1
hsa-let-7g-5p	NM_170665	ATP2A2	TGAGGTAGTAGTTTGTACAGTT#ACTGAGCAGAGTCTTGCTACCTCAG#((((((((((((((((.((((.#)))).)))))...))))))))))).	4145	4170	1	-22.5	1	0.000613106	0.559	4.75061	1.65177	-3.93757	20	25	11	3UTR		1	1
hsa-let-7g-5p	NM_173491	LSM11	TGAGGTAGTAGTTTGTACAGTT#ACAGACACCTACCTCAC#((((((((..((((((......#))))))..)))))))).	2567	2584	1	-18.9	1	0.200907	0.515	2.71772	1.71402	-6.23647	14	17	8	3UTR		1	1
hsa-let-7g-5p	NM_174909	TMEM167A	TGAGGTAGTAGTTTGTACAGTT#ACTGTGCCAGACACTATCTTG#.((((((((.(((((((((((.#))))))).)))))))))))).	3140	3161	1	-20.5	1	0.000121885	0.632	-0.0213543	0.099638	-5.03583	19	21	12	3UTR		1	1
hsa-let-7g-5p	NM_174909	TMEM167A	TGAGGTAGTAGTTTGTACAGTT#CTGTTGATTACCTACCTCAA#(((((((((((((...((((..#)))).)))))).))))))).	3756	3776	1	-18	1	0.110162	0.662	0.528207	0.513027	-5.76291	17	20	7	3UTR		1	1
hsa-let-7g-5p	NM_175884	CCDC71L	TGAGGTAGTAGTTTGTACAGTT#ACTGTTGGACTCTACCTCAC#((((((((.((((((.(((((.#))))))))))))))))))).	1297	1317	1	-21.5	1	3.06993e-05	0.5	-0.233642	-0.224281	-5.22701	19	20	19	3UTR		1	1
hsa-let-7g-5p	NM_178006	STARD13	TGAGGTAGTAGTTTGTACAGTT#AGCTGTGCAGAACCTGCTGCTA#...(((((((((((((((((((#)))))))))))..)))))))).	3965	3987	1	-22.9	0	4.23935e-05	0.456	0	0	-6.51454	19	22	11	3UTR		1	1
hsa-let-7g-5p	NM_178812	MTDH	TGAGGTAGTAGTTTGTACAGTT#GTGCAAGCTTTGCCG#...(((((.(((((((((....#)))))))))))))).	5772	5787	1	-17.8	0	0.000371209	0.603	0	0	-7.57093	14	15	14	3UTR		1	1
hsa-let-7g-5p	NM_181443	BTBD3	TGAGGTAGTAGTTTGTACAGTT#GCTGTGCAAATTGGTAGACCTTAT#((((((..(((((((((((((.#)))))))))))))....)))))).	3664	3688	1	-22	0	0.00273649	0.588	0	0	-7.7949	19	24	13	3UTR		1	1
hsa-let-7g-5p	NM_181698	CCNY	TGAGGTAGTAGTTTGTACAGTT#CTGTGCCCTGGATTCTACCTCT#.(((((((.(((((((((((..#))))))...)))))))))))).	3454	3476	1	-19.7	1	0.0153636	0.647	0	0	-4.84971	18	22	12	3UTR		1	1
hsa-let-7g-5p	NM_182915	STEAP3	TGAGGTAGTAGTTTGTACAGTT#GGCTGAAGCTGCTCCACCTCAT#((((((((((((((...(((((#)))))))))))))..)))))).	2581	2603	1	-19	1	0.00181232	0.426	0	0	-4.90607	19	22	13	3UTR		1	1
hsa-let-7g-5p	NM_198526	ZNF710	TGAGGTAGTAGTTTGTACAGTT#GGCTGCACCTCCTGCAGCCGAGAAACAAGCTACTGCCCCAC#((.(((((((((((((......#.))))))))))))).)).	2380	2421	1	-21	0	0.0327557	0.397	0	0	-5.49511	15	18	13	3UTR		1	1
hsa-let-7g-5p	NM_199421	SOCS4	TGAGGTAGTAGTTTGTACAGTT#TTTCGTCAAGCAAACTACTGTTTCT#.(((((((((((((((......#.))))))))))))))).	5857	5882	1	-17.1	1	0.00351537	0.676	0.459432	0.662506	-3.79332	15	17	15	3UTR		1	1
hsa-let-7g-5p	NM_199482	MOB4	TGAGGTAGTAGTTTGTACAGTT#TTGTATTAATTGCTTACAGATTATACCTCAT#((((((.((((((((((.(((.#.))))))))))))))))))).	1547	1578	1	-19.2	0	0.297278	0.779	1.75336	1.4706	-5.48126	19	21	19	3UTR		1	1
hsa-let-7g-5p	NM_001379004	CERT1	TGAGGTAGTAGTTTGTACAGTT#GTATAGACTACTTTCTGGA#(.(((.((((((((((((....#)))))))))))).))).).	2922	2941	1	-18.3	0	0.00311947	0.676	0	0	-7.00221	16	19	12	3UTR		1	1
hsa-let-7g-5p	NM_001382720	TMPRSS2	TGAGGTAGTAGTTTGTACAGTT#CTGTGCAGGCTGCAGTGGCTCC#.(((.(((((((((((((((..#)))))))))))))..)).))).	1761	1783	1	-22.1	0	4.02807e-06	0.368	0	0	-7.91236	18	22	13	3UTR		1	1
hsa-let-7g-5p	NM_001382720	TMPRSS2	TGAGGTAGTAGTTTGTACAGTT#TACACATTGCTACCTCAG#((((((((((((.((((.....#)))).)))))))))))).	2514	2532	1	-20.9	1	0.0143452	0.603	0	0	-5.22671	16	18	12	3UTR		1	1
hsa-let-7g-5p	NM_001384482	MAP4K4	TGAGGTAGTAGTTTGTACAGTT#GCTGTTCAGATTCTACCATCAG#((((((((.((((((.(((((.#))))).))))))))))).))).	4074	4096	1	-19.8	1	0.00545817	0.529	0	0	-5.22701	19	22	11	3UTR		1	1
hsa-let-7g-5p	NM_001384494	MAP4K4	TGAGGTAGTAGTTTGTACAGTT#GACAGTATTAGCACTGCCTCAG#(((((((((.(((.((((.(((#))).)))).)))))))))))).	4769	4791	1	-20.4	1	0.00831898	0.632	2.18243	3.09077	-6.03692	19	22	12	3UTR		1	1
hsa-let-7g-5p	NM_001384494	MAP4K4	TGAGGTAGTAGTTTGTACAGTT#GCTGTTCAGATTCTACCATCAG#((((((((.((((((.(((((.#))))).))))))))))).))).	4173	4195	1	-19.8	1	0.00545817	0.529	0.88119	1.09949	-5.22701	19	22	11	3UTR		1	1
hsa-let-7g-5p	NM_001384557	MAP4K4	TGAGGTAGTAGTTTGTACAGTT#GCTGTTCAGATTCTACCATCAG#((((((((.((((((.(((((.#))))).))))))))))).))).	4013	4035	1	-19.8	1	0.00545817	0.529	0	0	-5.22701	19	22	11	3UTR		1	1
hsa-let-7g-5p	NM_001394446	LCORL	TGAGGTAGTAGTTTGTACAGTT#TGCAAGCTACTAGCTA#..((.((((((((((((.....#)))))))))))).)).	7739	7755	1	-18.6	0	0.000268085	0.662	0	0	-9.07604	14	16	12	3UTR		1	1
hsa-let-7g-5p	NM_001395002	MAP4K4	TGAGGTAGTAGTTTGTACAGTT#GCTGTTCAGATTCTACCATCAG#((((((((.((((((.(((((.#))))).))))))))))).))).	4761	4783	1	-19.8	1	0.00545817	0.529	0	0	-5.22701	19	22	11	3UTR		1	1
hsa-let-7g-5p	NM_001395003	BTBD3	TGAGGTAGTAGTTTGTACAGTT#GCTGTGCAAATTGGTAGACCTTAT#((((((..(((((((((((((.#)))))))))))))....)))))).	3898	3922	1	-22	0	0.00273649	0.588	0	0	-7.7949	19	24	13	3UTR		1	1
hsa-let-7g-5p	NM_001395005	BTBD3	TGAGGTAGTAGTTTGTACAGTT#GCTGTGCAAATTGGTAGACCTTAT#((((((..(((((((((((((.#)))))))))))))....)))))).	4220	4244	1	-22	0	0.00273649	0.588	0	0	-7.7949	19	24	13	3UTR		1	1
hsa-let-7g-5p	NM_001400425	CLASP2	TGAGGTAGTAGTTTGTACAGTT#AACTGAGCTGCTGCCTA#..(((((((((((....(((((#)))))))))))))))).	5102	5119	1	-18.9	1	0.00555647	0.588	0	0	-6.78234	16	17	16	3UTR		1	1
hsa-let-7g-5p	NM_014311	SMUG1	TGAGGTAGTAGTTTGTACAGTT#CTGCAGAAGGTGTGCTTTTGCACTTGCAGACTGCTCTACCTCAG#(((((((((((((((((.(((.#.))))))))))))))..)))))).	1212	1256	1	-23.4	1	0.000484726	0.529	0.154834	0.107235	-3.93757	20	24	14	3UTR		1	1
hsa-let-7g-5p	NM_014643	ZNF516	TGAGGTAGTAGTTTGTACAGTT#CTGTACGTTGTCTTCTGACTGTTACAGACTTTCTACTACCTCT#.(((((((((((((((((((((#.)))))).)))))))....)))))))).	6559	6602	1	-25.7	1	0.21038	0.574	1.66188	2.11022	-3.79332	21	28	8	3UTR		1	1
hsa-let-7g-5p	NM_014643	ZNF516	TGAGGTAGTAGTTTGTACAGTT#GTATTAATACTACTGCCTCT#.(((((((((((..((((....#))))....))))))))))).	4354	4374	1	-21.5	1	0.0428656	0.647	-0.276992	0.312894	-5.9393	15	20	11	3UTR		1	1
hsa-let-7g-5p	NM_014813	LRIG2	TGAGGTAGTAGTTTGTACAGTT#TGTAGGAGTACTGCCTCT#.(((((((((.(((.((((...#)))).)))))))))))).	8638	8656	1	-20.1	1	0.000173078	0.588	-0.217537	-0.177663	-7.35355	16	18	12	3UTR		1	1
hsa-let-7g-5p	NM_014897	ZNF652	TGAGGTAGTAGTTTGTACAGTT#GACTGTGCAAATCAGTTACCTG#..((((((..((((((((((((#))))))))))))...)))))).	6148	6170	1	-20.3	1	0.00722447	0.676	1.0243	0.198636	-7.2559	18	22	12	3UTR		1	1
hsa-let-7g-5p	NM_014962	BTBD3	TGAGGTAGTAGTTTGTACAGTT#GCTGTGCAAATTGGTAGACCTTAT#((((((..(((((((((((((.#)))))))))))))....)))))).	3967	3991	1	-22	0	0.00273649	0.588	0.305786	0.924369	-7.7949	19	24	13	3UTR		1	1
hsa-let-7g-5p	NM_015387	MOB4	TGAGGTAGTAGTTTGTACAGTT#TTGTATTAATTGCTTACAGATTATACCTCAT#((((((.((((((((((.(((.#.))))))))))))))))))).	1497	1528	1	-19.2	0	0.297278	0.779	2.20411	1.5201	-5.48126	19	21	19	3UTR		1	1
hsa-let-7g-5p	NM_015396	ARMC8	TGAGGTAGTAGTTTGTACAGTT#GCTGTGCAAAATAGTAAGCTAGCATCTTACTGCCGTCAA#(((((((((((((((((((((.#))))))))))................)))))))).))).	2837	2876	1	-21.5	1	0.00422735	0.588	1.91545	1.19953	-3.93757	21	39	10	3UTR		1	1
hsa-let-7g-5p	NM_015492	C15orf39	TGAGGTAGTAGTTTGTACAGTT#GGCTGGCAAGCTCTGGGCCTCAT#((((((((.(((((((.(((((#))))))))))))))..)))))).	4334	4357	1	-20.4	1	0.000342062	0.426	-0.231701	0.338093	-4.99396	20	23	14	3UTR		1	1
hsa-let-7g-5p	NM_015568	PPP1R16B	TGAGGTAGTAGTTTGTACAGTT#GACTGTTCTGCAATTTGCTGCCA#...((((((((.((((((((((#))))))...)))).)))))))).	4953	4976	1	-19.9	0	0.00162302	0.618	0.311199	0.510273	-9.86134	18	23	8	3UTR		1	1
hsa-let-7g-5p	NM_016072	GOLT1B	TGAGGTAGTAGTTTGTACAGTT#AATTGTAATTCCTGAAATACTGCTGCTTTAA#((((((((((((.....(((..#.)))....)))))))))))).	2883	2914	1	-16.7	1	0.0915921	0.691	0.927385	1.54368	-7.05204	15	21	12	3UTR		1	1
hsa-let-7g-5p	NM_017911	FAM118A	TGAGGTAGTAGTTTGTACAGTT#GACTTTGCAAGGACTGATGGATAGCTACCTCAG#(((((((((.((((((.(((((#.))))))))))).))))))))).	1550	1583	1	-22.8	1	0.000729131	0.441	-0.0598579	-0.0989981	-5.18008	20	23	11	3UTR		1	1
hsa-let-7g-5p	NM_017919	STX17	TGAGGTAGTAGTTTGTACAGTT#AGCTGGTCTCTGGGGGGAGCTGAGAACTCGCTTGCTACCTCAC#((((((((((((..((.(((((#.)))))...))..))).))))))))).	2058	2101	1	-20.9	1	0.160747	0.485	-0.0556384	-0.0422893	-6.08354	19	27	9	3UTR		1	1
hsa-let-7g-5p	NM_017919	STX17	TGAGGTAGTAGTTTGTACAGTT#AGACTATTACCTCAC#((((((((((((((........#)))))))))))))).	6010	6025	1	-19	1	0.159442	0.529	0.351645	0.143261	-4.90607	14	15	14	3UTR		1	1
hsa-let-7g-5p	NM_018101	CDCA8	TGAGGTAGTAGTTTGTACAGTT#GAGCTGCTGCCTTT#.(((((((((((((........#))))))))))))).	1193	1207	1	-18.4	1	0.000276425	0.441	-0.330311	-0.209455	-4.76182	13	14	13	3UTR		1	1
hsa-let-7g-5p	NM_018234	STEAP3	TGAGGTAGTAGTTTGTACAGTT#GGCTGAAGCTGCTCCACCTCAT#((((((((((((((...(((((#)))))))))))))..)))))).	2234	2256	1	-19	1	0.00181232	0.426	0.0797138	-0.0875496	-4.90607	19	22	13	3UTR		1	1
hsa-let-7g-5p	NM_018273	TMEM143	TGAGGTAGTAGTTTGTACAGTT#TACAGAAACTACCTCGG#(((((((((..((((((.....#)))))).))))))))).	2146	2163	1	-17	1	0.00520655	0.426	1.22893	1.32837	-8.00486	15	17	9	3UTR		1	1
hsa-let-7g-5p	NM_018332	DDX19A	TGAGGTAGTAGTTTGTACAGTT#AGAAACTACCTACCTCAC#((((((((((((((.(......#).))))))).))))))).	1636	1654	1	-18.1	1	0.0487337	0.618	2.37952	0.906716	-4.67302	15	18	7	3UTR		1	1
hsa-let-7g-5p	NM_001195683	TGFBR3	TGAGGTAGTAGTTTGTACAGTT#GTACAAGCTCTACTTTT#.(((((((.(((((((((....#)))))))))))))))).	5504	5521	1	-19.7	1	0.00904971	0.721	1.19859	3.55237	-4.84971	16	17	16	3UTR	MIRT546331	1	1
hsa-let-7g-5p	NM_001195684	TGFBR3	TGAGGTAGTAGTTTGTACAGTT#GTACAAGCTCTACTTTT#.(((((((.(((((((((....#)))))))))))))))).	5468	5485	1	-19.7	1	0.00904971	0.721	3.33259	3.47447	-4.84971	16	17	16	3UTR	MIRT546331	1	1
hsa-let-7g-5p	NM_001202485	HSPE1-MOB4	TGAGGTAGTAGTTTGTACAGTT#TTGTATTAATTGCTTACAGATTATACCTCAT#((((((.((((((((((.(((.#.))))))))))))))))))).	1642	1673	1	-19.2	0	0.297278	0.779	2.20411	1.5201	-5.48126	19	21	19	3UTR		1	1
hsa-let-7g-5p	NM_001202514	MXD1	TGAGGTAGTAGTTTGTACAGTT#TTGTGCGATGTTCTTGGGACCTCGCTGTGTTCTGCTATCTCGA#(((((((((((....((((((.#.))))))..))))))))))).	1558	1601	1	-20.7	1	0.00104465	0.5	0.601999	0.474254	-10.1658	17	21	11	3UTR	MIRT303323	1	1
hsa-let-7g-5p	NM_001202514	MXD1	TGAGGTAGTAGTTTGTACAGTT#GCTGATAGCAACTGCTGGCTCC#.(((.((((((((..((((((.#)))).))..)))))))).))).	3957	3979	1	-19.4	0	0.000196196	0.559	0.991372	0.438461	-9.50465	17	22	8	3UTR	MIRT303323	1	1
hsa-let-7g-5p	NM_001204094	MOB4	TGAGGTAGTAGTTTGTACAGTT#TTGTATTAATTGCTTACAGATTATACCTCAT#((((((.((((((((((.(((.#.))))))))))))))))))).	1474	1505	1	-19.2	0	0.297278	0.779	2.20411	1.5201	-5.48126	19	21	19	3UTR		1	1
hsa-let-7g-5p	NM_001207067	BZW1	TGAGGTAGTAGTTTGTACAGTT#ACTGATAAACCTCTGCTCTCAT#((((((((..((((((.((((.#))))))))))..)))).)))).	4909	4931	1	-18.9	1	0.0171954	0.559	0.0409056	0.340063	-6.23647	18	22	10	3UTR	MIRT300041	1	1
hsa-let-7g-5p	NM_001207068	BZW1	TGAGGTAGTAGTTTGTACAGTT#ACTGATAAACCTCTGCTCTCAT#((((((((..((((((.((((.#))))))))))..)))).)))).	4936	4958	1	-18.9	1	0.0171954	0.559	0.0409056	0.340063	-6.23647	18	22	10	3UTR	MIRT300041	1	1
hsa-let-7g-5p	NM_001242559	MAP4K4	TGAGGTAGTAGTTTGTACAGTT#GACAGTATTAGCACTGCCTCAG#(((((((((.(((.((((.(((#))).)))).)))))))))))).	4922	4944	1	-20.4	1	0.00831898	0.632	3.25555	2.64845	-6.03692	19	22	12	3UTR		1	1
hsa-let-7g-5p	NM_001242559	MAP4K4	TGAGGTAGTAGTTTGTACAGTT#GCTGTTCAGATTCTACCATCAG#((((((((.((((((.(((((.#))))).))))))))))).))).	4326	4348	1	-19.8	1	0.00545817	0.529	2.05224	2.01739	-5.22701	19	22	11	3UTR		1	1
hsa-let-7g-5p	NM_001242560	MAP4K4	TGAGGTAGTAGTTTGTACAGTT#GACAGTATTAGCACTGCCTCAG#(((((((((.(((.((((.(((#))).)))).)))))))))))).	4910	4932	1	-20.4	1	0.00831898	0.632	3.25555	2.64845	-6.03692	19	22	12	3UTR		1	1
hsa-let-7g-5p	NM_001242560	MAP4K4	TGAGGTAGTAGTTTGTACAGTT#GCTGTTCAGATTCTACCATCAG#((((((((.((((((.(((((.#))))).))))))))))).))).	4314	4336	1	-19.8	1	0.00545817	0.529	2.05224	2.01739	-5.22701	19	22	11	3UTR		1	1
hsa-let-7g-5p	NM_001242797	ZNF322	TGAGGTAGTAGTTTGTACAGTT#AACTGCTACACTGCTACCTTG#.(((((((((((..((((((((#))))).)))))))))))))).	4066	4087	1	-21.7	1	0.000889754	0.544	0.444983	0.432006	-5.9393	19	21	14	3UTR		1	1
hsa-let-7g-5p	NM_001242798	ZNF322	TGAGGTAGTAGTTTGTACAGTT#AACTGCTACACTGCTACCTTG#.(((((((((((..((((((((#))))).)))))))))))))).	3921	3942	1	-21.7	1	0.000889754	0.544	1.77479	1.47136	-5.9393	19	21	14	3UTR		1	1
hsa-let-7g-5p	NM_001242799	ZNF322	TGAGGTAGTAGTTTGTACAGTT#AACTGCTACACTGCTACCTTG#.(((((((((((..((((((((#))))).)))))))))))))).	3902	3923	1	-21.7	1	0.000889754	0.544	0.619957	1.83224	-5.9393	19	21	14	3UTR		1	1
hsa-let-7g-5p	NM_001243787	SMUG1	TGAGGTAGTAGTTTGTACAGTT#CTGCAGAAGGTGTGCTTTTGCACTTGCAGACTGCTCTACCTCAG#(((((((((((((((((.(((.#.))))))))))))))..)))))).	1209	1253	1	-23.4	1	0.000484726	0.529	0	0	-3.93757	20	24	14	3UTR		1	1
hsa-let-7g-5p	NM_001256758	RNF165	TGAGGTAGTAGTTTGTACAGTT#CTGCTACCTCAC#(((((((((((...........#))))))))))).	2116	2128	1	-17.6	1	0.00115361	0.5	0.817675	0.514536	-10.3988	11	12	11	3UTR		1	1
hsa-let-7g-5p	NM_001256875	CDCA8	TGAGGTAGTAGTTTGTACAGTT#GAGCTGCTGCCTTT#.(((((((((((((........#))))))))))))).	1290	1304	1	-18.4	1	0.000276425	0.441	-0.330311	-0.209455	-4.76182	13	14	13	3UTR		1	1
hsa-let-7g-5p	NM_001257172	DDX19B	TGAGGTAGTAGTTTGTACAGTT#AGAAACTACCTACCTCAC#((((((((((((((.(......#).))))))).))))))).	1541	1559	1	-18.1	1	0.0295644	0.618	3.0179	1.50977	-4.67302	15	18	7	3UTR		1	1
hsa-let-7g-5p	NM_001257173	DDX19B	TGAGGTAGTAGTTTGTACAGTT#AGAAACTACCTACCTCAC#((((((((((((((.(......#).))))))).))))))).	1734	1752	1	-18.1	1	0.0295644	0.618	3.0179	1.50977	-4.67302	15	18	7	3UTR		1	1
hsa-let-7g-5p	NM_001257174	DDX19B	TGAGGTAGTAGTTTGTACAGTT#AGAAACTACCTACCTCAC#((((((((((((((.(......#).))))))).))))))).	1632	1650	1	-18.1	1	0.0295644	0.618	3.0179	1.50977	-4.67302	15	18	7	3UTR		1	1
hsa-let-7g-5p	NM_001267041	ARMC8	TGAGGTAGTAGTTTGTACAGTT#GCTGTGCAAAATAGTAAGCTAGCATCTTACTGCCGTCAA#(((((((((((((((((((((.#))))))))))................)))))))).))).	2951	2990	1	-21.5	1	0.00422735	0.588	1.91545	1.19953	-3.93757	21	39	10	3UTR		1	1
hsa-let-7g-5p	NM_001276320	YOD1	TGAGGTAGTAGTTTGTACAGTT#AACTGTACATACATGCCTCT#.((((((...((.(((((((((#))))))))).)).)))))).	1456	1476	1	-20.7	1	0.010966	0.559	0.683174	0.525073	-9.69499	17	20	9	3UTR	MIRT510517	1	1
hsa-let-7g-5p	NM_001278546	NR6A1	TGAGGTAGTAGTTTGTACAGTT#GGCTGCTACCTCT#.((((((((((((.........#)))))))))))).	3004	3017	1	-18.7	1	0.000261389	0.441	1.88215	2.80501	-5.61866	12	13	12	3UTR	MIRT471964	1	1
hsa-let-7g-5p	NM_001282342	ARMC8	TGAGGTAGTAGTTTGTACAGTT#GCTGTGCAAAATAGTAAGCTAGCATCTTACTGCCGTCAA#(((((((((((((((((((((.#))))))))))................)))))))).))).	2591	2630	1	-21.5	1	0.00422735	0.588	1.91545	1.19953	-3.93757	21	39	10	3UTR		1	1
hsa-let-7g-5p	NM_001282550	BTBD3	TGAGGTAGTAGTTTGTACAGTT#GCTGTGCAAATTGGTAGACCTTAT#((((((..(((((((((((((.#)))))))))))))....)))))).	3577	3601	1	-22	0	0.00273649	0.588	0.305786	0.924369	-7.7949	19	24	13	3UTR		1	1
hsa-let-7g-5p	NM_001282551	BTBD3	TGAGGTAGTAGTTTGTACAGTT#GCTGTGCAAATTGGTAGACCTTAT#((((((..(((((((((((((.#)))))))))))))....)))))).	3645	3669	1	-22	0	0.00273649	0.588	1.14584	0.589303	-7.7949	19	24	13	3UTR		1	1
hsa-let-7g-5p	NM_001282853	CCNY	TGAGGTAGTAGTTTGTACAGTT#CTGTGCCCTGGATTCTACCTCT#.(((((((.(((((((((((..#))))))...)))))))))))).	3902	3924	1	-19.7	1	0.0153636	0.647	0	0	-4.84971	18	22	12	3UTR		1	1
hsa-let-7g-5p	NM_001282857	XRN1	TGAGGTAGTAGTTTGTACAGTT#TGTATAATTATTGCCTCAT#(((((((((((.(((((((...#)))))))))))))))))).	6789	6808	1	-20.1	1	0.09996	0.691	0	0	-7.28438	18	19	18	3UTR		1	1
hsa-let-7g-5p	NM_001282933	ZNF341	TGAGGTAGTAGTTTGTACAGTT#CTGTACAATGGGGCTTACGATACTACTACCTCAT#((((((((((((((((((((..#)))))))).............)))))))))))).	3210	3244	1	-26.6	1	0.0421668	0.529	0.279625	0.29481	-3.93757	20	34	12	3UTR		1	1
hsa-let-7g-5p	NM_001282985	TRIB1	TGAGGTAGTAGTTTGTACAGTT#GGCTATGCCTAGGCAAACTACTAACATGCATTGTGAGAATGCCGTGTATACCTCAC#((((((((((((((((......#.))))))))))...........................)))))).	2344	2400	1	-17.9	1	0.000626862	0.632	1.65471	2.0299	-3.93757	16	45	10	3UTR		1	1
hsa-let-7g-5p	NM_001286407	RPUSD2	TGAGGTAGTAGTTTGTACAGTT#CTGCTCATACTTGCTACCTCC#.(((((((((((.((..(((..#)))..)).))).)))))))).	1617	1638	1	-19.3	1	0.056155	0.529	1.45167	1.45744	-5.3155	16	21	8	3UTR		1	1
hsa-let-7g-5p	NM_001286491	FRMD5	TGAGGTAGTAGTTTGTACAGTT#AGTGTAGTGCTCCTACCTCAG#((((((((.(((...((((.(.#).))))..))).)))))))).	4666	4687	1	-18	1	0.00589414	0.603	0.184012	0.0797394	-7.87538	16	21	8	3UTR		1	1
hsa-let-7g-5p	NM_001286554	USP49	TGAGGTAGTAGTTTGTACAGTT#TTGTATAAGCTTTGCCTGGG#(.((((((.(((((((((((..#))))))))))))))))).).	4117	4137	1	-18.7	1	0.000184668	0.529	0.508678	1.01891	-6.15764	18	20	17	3UTR		1	1
hsa-let-7g-5p	NM_001287758	COL4A6	TGAGGTAGTAGTTTGTACAGTT#AACTGTCTTAGACTGCTAGCTTT#.(((.((((((((((.((((((#))))))..)))))))))).))).	5641	5664	1	-20.8	0	0.0290519	0.544	1.56891	1.3829	-8.14541	19	23	10	3UTR		1	1
hsa-let-7g-5p	NM_001287758	COL4A6	TGAGGTAGTAGTTTGTACAGTT#GATTGTGTGACTATTCATGGCTACCTCAG#(((((((((((((..(((((((#))))))).)))).......))))))))).	5594	5623	1	-19.3	1	0.0017529	0.588	1.78007	1.22408	-5.52986	20	29	9	3UTR		1	1
hsa-let-7g-5p	NM_001287759	COL4A6	TGAGGTAGTAGTTTGTACAGTT#GATTGTGTGACTATTCATGGCTACCTCAG#(((((((((((((..(((((((#))))))).)))).......))))))))).	5471	5500	1	-19.3	1	0.0017529	0.588	0	0	-5.52986	20	29	9	3UTR		1	1
hsa-let-7g-5p	NM_001287760	COL4A6	TGAGGTAGTAGTTTGTACAGTT#AACTGTCTTAGACTGCTAGCTTT#.(((.((((((((((.((((((#))))))..)))))))))).))).	5419	5442	1	-20.8	0	0.0290519	0.544	1.56891	1.3829	-8.14541	19	23	10	3UTR		1	1
hsa-let-7g-5p	NM_001287760	COL4A6	TGAGGTAGTAGTTTGTACAGTT#GATTGTGTGACTATTCATGGCTACCTCAG#(((((((((((((..(((((((#))))))).)))).......))))))))).	5372	5401	1	-19.3	1	0.0017529	0.588	1.78007	1.22408	-5.52986	20	29	9	3UTR		1	1
hsa-let-7g-5p	NM_018566	YOD1	TGAGGTAGTAGTTTGTACAGTT#AACTGTACATACATGCCTCT#.((((((...((.(((((((((#))))))))).)).)))))).	1425	1445	1	-20.7	1	0.010966	0.559	0.910209	0.745883	-9.69499	17	20	9	3UTR	MIRT510517	1	1
hsa-let-7g-5p	NM_018723	RBFOX1	TGAGGTAGTAGTTTGTACAGTT#GCTGTAACAACTCTGCTTTAA#((((((((.((((..((((((.#))))))..)))))))))))).	3901	3922	1	-17.6	1	0.281096	0.662	4.83586	3.28558	-6.58625	18	21	12	3UTR		1	1
hsa-let-7g-5p	NM_020156	C1GALT1	TGAGGTAGTAGTTTGTACAGTT#GACTGTCAAACTATAGTTACTACCA#...((((((((((((.((((((#))))))))))))......)))))).	5237	5262	1	-19.3	0	0.00497692	0.618	0.139525	0.40878	-6.74759	18	25	12	3UTR		1	1
hsa-let-7g-5p	NM_020922	WNK3	TGAGGTAGTAGTTTGTACAGTT#GTACCTGCTGCTATGTCT#.((.((((((((..((((....#))))..)))))))).)).	9048	9066	1	-18.4	0	0.00307072	0.618	1.6184	1.36066	-8.97132	14	18	8	3UTR		1	1
hsa-let-7g-5p	NM_021214	ABHD17C	TGAGGTAGTAGTTTGTACAGTT#GCTGTATAAAGTAGCCTCG#.(((((..((.((((((((((.#)))))))))).))))))).	1384	1403	1	-19.9	0	0.0190726	0.618	0.601773	0.354767	-10.4754	17	19	10	3UTR	MIRT568659	1	1
hsa-let-7g-5p	NM_021643	TRIB2	TGAGGTAGTAGTTTGTACAGTT#TGCATTACTGCTATCTTAG#((((((((((((.((((.....#))))..)))))))))))).	3137	3156	1	-17.3	1	0.000810269	0.618	2.4674	2.46386	-5.22671	16	19	12	3UTR		1	1
hsa-let-7g-5p	NM_022767	AEN	TGAGGTAGTAGTTTGTACAGTT#GTACAGACACTGCTG#...((((((.((((((((....#)))))))))))))).	2730	2745	1	-17.7	0	0.000909905	0.426	-0.513991	-0.263153	-7.75705	14	15	14	3UTR		1	1
hsa-let-7g-5p	NM_024639	ZNF322	TGAGGTAGTAGTTTGTACAGTT#AACTGCTACACTGCTACCTTG#.(((((((((((..((((((((#))))).)))))))))))))).	3991	4012	1	-21.7	1	0.000889754	0.544	0.293338	0.901959	-5.9393	19	21	14	3UTR		1	1
hsa-let-7g-5p	NM_024969	CSRNP3	TGAGGTAGTAGTTTGTACAGTT#GTACAGCTGCATATCTCC#.((((((((((.((((((....#)))))))))).)))))).	10217	10235	1	-18.1	1	0.0329774	0.588	0.391939	0.579397	-7.14013	16	18	10	3UTR		1	1
hsa-let-7g-5p	NM_025009	CEP135	TGAGGTAGTAGTTTGTACAGTT#AACATGGACACAAATTCTACCTCT#.(((((((.(((((((......#.)))))))))))))).	3683	3707	1	-17.5	1	0.0625069	0.691	1.12094	1.83037	-4.84971	14	16	14	3UTR	MIRT502786	1	1
hsa-let-7g-5p	NM_025195	TRIB1	TGAGGTAGTAGTTTGTACAGTT#GCCTAGGCAAACTACTAACATGCATTGTGAGAATGCCGTGTATACCTCAC#((((((((((((((((......#.))))))))))...........................)))))).	3139	3189	1	-17.9	1	0.000626862	0.632	1.86464	1.74125	-3.93757	16	45	10	3UTR		1	1
hsa-let-7g-5p	NM_030594	CPEB1	TGAGGTAGTAGTTTGTACAGTT#TTGTGAAGCTGTGTGTGAAGTCTCTACCTCAT#((((((((.(.(((.(((((((#.)))))))...))).)..)))))))).	3130	3162	1	-18.8	1	0.00202777	0.544	1.29842	0.090978	-8.55419	19	27	8	3UTR		1	1
hsa-let-7g-5p	NM_030954	RNF170	TGAGGTAGTAGTTTGTACAGTT#GACTATGTGGATCCCTTGTGGCTATGCAGATACCTACCTCAC#((((((((..(((((((.((((#.)))).)))))))..)))))))).	3623	3665	1	-21.7	1	0.0536647	0.529	2.87737	1.22378	-6.23647	19	24	8	3UTR		1	1
hsa-let-7g-5p	NM_001145365	ZNF652	TGAGGTAGTAGTTTGTACAGTT#GACTGTGCAAATCAGTTACCTG#..((((((..((((((((((((#))))))))))))...)))))).	6429	6451	1	-20.3	1	0.00722447	0.676	1.11785	0.553555	-7.2559	18	22	12	3UTR		1	1
hsa-let-7g-5p	NM_001145442	POTEM	TGAGGTAGTAGTTTGTACAGTT#AACTGACTGACTACCTCAT#(((((((((((((.((......#.)).))))).)))))))).	2331	2350	1	-18.4	1	0.0674567	0.441	4.84484	4.16235	-4.79441	15	19	8	3UTR	MIRT735751	1	1
hsa-let-7g-5p	NM_001145720	ZBTB8B	TGAGGTAGTAGTTTGTACAGTT#AGCTGTGTAACTTGGAAATGTAGCTGCCTCT#.((((((((((((..(((((((#))))))).))))..........)))))))).	2372	2403	1	-19.3	1	0.0046776	0.588	-0.18388	0.205856	-5.38561	19	31	8	3UTR		1	1
hsa-let-7g-5p	NM_001145798	CACNB4	TGAGGTAGTAGTTTGTACAGTT#ATTGTAGAAATTACCCTATGTACTGATATATTTACTACCTCT#.((((((((((..((((((((.#.)))).)))).)))))))))).	5138	5180	1	-20.1	1	0.0561414	0.676	-0.0415416	0.629394	-8.42926	18	22	10	3UTR		1	1
hsa-let-7g-5p	NM_001160223	RNF170	TGAGGTAGTAGTTTGTACAGTT#GACTATGTGGATCCCTTGTGGCTATGCAGATACCTACCTCAC#((((((((..(((((((.((((#.)))).)))))))..)))))))).	3853	3895	1	-21.7	1	0.0536647	0.529	0.519236	-0.102588	-6.23647	19	24	8	3UTR		1	1
hsa-let-7g-5p	NM_001160225	RNF170	TGAGGTAGTAGTTTGTACAGTT#GACTATGTGGATCCCTTGTGGCTATGCAGATACCTACCTCAC#((((((((..(((((((.((((#.)))).)))))))..)))))))).	3502	3544	1	-21.7	1	0.0536647	0.529	2.87737	2.1001	-6.23647	19	24	8	3UTR		1	1
hsa-let-7g-5p	NM_001160423	IGF2BP1	TGAGGTAGTAGTTTGTACAGTT#GGCGTAGTCAGGCAATGCTGTGTGCGAAGTAAACTACCTCAA#((((((((((.((((((((...#.)))))))).)..))))))))).	3276	3318	1	-22.5	1	0.041906	0.588	2.53788	2.57057	-6.76235	18	23	9	3UTR	MIRT003831	1	1
hsa-let-7g-5p	NM_001168237	ABL2	TGAGGTAGTAGTTTGTACAGTT#TGTACAGATAATATTACTTCAG#(((((((((((((((((((...#)))))))))..)))))))))).	6492	6514	1	-19.9	1	0.172701	0.676	0.21301	0.494298	-3.93757	19	22	10	3UTR		1	1
hsa-let-7g-5p	NM_001168299	KLHL13	TGAGGTAGTAGTTTGTACAGTT#AACTGTGCTCACTAGGCTTCAA#((((((..((((..((((((((#))))))))..)))).)))))).	2393	2415	1	-20.2	0	0.00389606	0.662	6.20298	4.95756	-9.94087	18	22	8	3UTR		1	1
hsa-let-7g-5p	NM_001168300	KLHL13	TGAGGTAGTAGTTTGTACAGTT#AACTGTGCTCACTAGGCTTCAA#((((((..((((..((((((((#))))))))..)))).)))))).	2652	2674	1	-20.2	0	0.00389606	0.662	5.91955	6.09998	-9.94087	18	22	8	3UTR		1	1
hsa-let-7g-5p	NM_001168301	KLHL13	TGAGGTAGTAGTTTGTACAGTT#AACTGTGCTCACTAGGCTTCAA#((((((..((((..((((((((#))))))))..)))).)))))).	2375	2397	1	-20.2	0	0.00389606	0.662	4.01666	5.24256	-9.94087	18	22	8	3UTR		1	1
hsa-let-7g-5p	NM_001168302	KLHL13	TGAGGTAGTAGTTTGTACAGTT#AACTGTGCTCACTAGGCTTCAA#((((((..((((..((((((((#))))))))..)))).)))))).	2614	2636	1	-20.2	0	0.00389606	0.662	5.91955	5.81711	-9.94087	18	22	8	3UTR		1	1
hsa-let-7g-5p	NM_001168303	KLHL13	TGAGGTAGTAGTTTGTACAGTT#AACTGTGCTCACTAGGCTTCAA#((((((..((((..((((((((#))))))))..)))).)))))).	2540	2562	1	-20.2	0	0.00389606	0.662	6.39572	6.00623	-9.94087	18	22	8	3UTR		1	1
hsa-let-7g-5p	NM_001169122	AFF2	TGAGGTAGTAGTTTGTACAGTT#ACAAGCATATTGCCTCAT#((((((((((((((((......#)))))).)))))))))).	6580	6598	1	-19.5	1	0.000689342	0.588	0.413202	0.95746	-3.93757	16	18	10	3UTR		1	1
hsa-let-7g-5p	NM_001169124	AFF2	TGAGGTAGTAGTTTGTACAGTT#ACAAGCATATTGCCTCAT#((((((((((((((((......#)))))).)))))))))).	6580	6598	1	-19.5	1	0.000689342	0.588	0.413202	0.95746	-3.93757	16	18	10	3UTR		1	1
hsa-let-7g-5p	NM_001170628	AFF2	TGAGGTAGTAGTTTGTACAGTT#ACAAGCATATTGCCTCAT#((((((((((((((((......#)))))).)))))))))).	5217	5235	1	-19.5	1	0.000689342	0.588	0	0	-3.93757	16	18	10	3UTR		1	1
hsa-let-7g-5p	NM_001172438	PEG10	TGAGGTAGTAGTTTGTACAGTT#CTGGTCCCTTGCTACTACCTTG#.(((((((((((..(..(((..#)))..)....))))))))))).	4052	4074	1	-19.6	1	0.0683197	0.559	1.80439	1.34059	-6.17234	15	22	11	3UTR	MIRT561780	1	1
hsa-let-7g-5p	NM_001172698	PPARGC1B	TGAGGTAGTAGTTTGTACAGTT#GGCTGTGCAACAACTCCTCAA#(((((.(((.(.((((((((((#))))))))))).)))))))).	8436	8457	1	-21.6	0	0.0192843	0.485	0.490194	0.115422	-10.4278	19	21	11	3UTR		1	1
hsa-let-7g-5p	NM_001172699	PPARGC1B	TGAGGTAGTAGTTTGTACAGTT#GGCTGTGCAACAACTCCTCAA#(((((.(((.(.((((((((((#))))))))))).)))))))).	8525	8546	1	-21.6	0	0.0192843	0.485	0.490194	0.115422	-10.4278	19	21	11	3UTR		1	1
hsa-let-7g-5p	NM_001172735	PPP1R16B	TGAGGTAGTAGTTTGTACAGTT#GACTGTTCTGCAATTTGCTGCCA#...((((((((.((((((((((#))))))...)))).)))))))).	4827	4850	1	-19.9	0	0.00162302	0.618	0.311199	0.510273	-9.86134	18	23	8	3UTR		1	1
hsa-let-7g-5p	NM_001178136	PUDP	TGAGGTAGTAGTTTGTACAGTT#AACTGTAACATTTACCTGGTATCTACATCCTTACCTGCATTGGAAAATGTTTGCTACCTCAC#((((((((((((((...((((.#.))))..))))...)))))))))).	1370	1432	1	-17.1	1	0.0219382	0.603	3.05497	1.01411	-4.90607	18	25	10	3UTR		1	1
hsa-let-7g-5p	NM_001184962	PEG10	TGAGGTAGTAGTTTGTACAGTT#CTGGTCCCTTGCTACTACCTTG#.(((((((((((..(..(((..#)))..)....))))))))))).	4041	4063	1	-19.6	1	0.0683197	0.559	1.80439	1.34059	-6.17234	15	22	11	3UTR	MIRT561780	1	1
hsa-let-7g-5p	NM_004834	MAP4K4	TGAGGTAGTAGTTTGTACAGTT#GACAGTATTAGCACTGCCTCAG#(((((((((.(((.((((.(((#))).)))).)))))))))))).	4700	4722	1	-20.4	1	0.00831898	0.632	3.25555	2.64845	-6.03692	19	22	12	3UTR		1	1
hsa-let-7g-5p	NM_004834	MAP4K4	TGAGGTAGTAGTTTGTACAGTT#GCTGTTCAGATTCTACCATCAG#((((((((.((((((.(((((.#))))).))))))))))).))).	4104	4126	1	-19.8	1	0.00545817	0.529	2.05224	2.01739	-5.22701	19	22	11	3UTR		1	1
hsa-let-7g-5p	NM_004852	ONECUT2	TGAGGTAGTAGTTTGTACAGTT#ATTGTACAGTGCTACCTCT#.(((((((((..(((((((((.#)))))))))))))))))).	9959	9978	1	-22.3	1	0.000565903	0.471	-0.647245	-0.11223	-9.9649	18	19	18	3UTR	MIRT080402	1	1
hsa-let-7g-5p	NM_004852	ONECUT2	TGAGGTAGTAGTTTGTACAGTT#AGCCTCAGTGGCTGCTGCTTCAT#(((((((((((((.........#.))))))))))))).	3758	3781	1	-17.4	1	0.000373157	0.574	1.39685	4.05393	-5.76291	13	15	13	3UTR	MIRT080402	1	1
hsa-let-7g-5p	NM_004976	KCNC1	TGAGGTAGTAGTTTGTACAGTT#CTGTAGCGATGATTCCAGATCCAGTCAGACTGCTTCCTTAG#(((((.(((((((((.((....#.))))))))))).))))).	1608	1649	1	-18.9	0	0.0108316	0.412	3.64598	3.59045	-6.07158	16	19	11	3UTR		1	1
hsa-let-7g-5p	NM_005189	CBX2	TGAGGTAGTAGTTTGTACAGTT#GCTGAGCACTGTGCTACCTTC#.(((((((((...(((.((((.#)))).)))...))))))))).	3833	3854	1	-18.6	1	0.00103305	0.485	0.0850819	-0.499968	-11.254	16	21	9	3UTR		1	1
hsa-let-7g-5p	NM_005475	SH2B3	TGAGGTAGTAGTTTGTACAGTT#AGCTGGCTACTGCTTCAC#((((((((((((.....(((((#))))))))))))))))).	3269	3287	1	-19.1	1	0.00218499	0.559	0.108685	-0.133066	-7.05204	17	18	17	3UTR		1	1
hsa-let-7g-5p	NM_005656	TMPRSS2	TGAGGTAGTAGTTTGTACAGTT#CTGTGCAGGCTGCAGTGGCTCC#.(((.(((((((((((((((..#)))))))))))))..)).))).	1765	1787	1	-22.1	0	4.02807e-06	0.368	-0.371258	-0.0546437	-7.91236	18	22	13	3UTR		1	1
hsa-let-7g-5p	NM_005686	SOX13	TGAGGTAGTAGTTTGTACAGTT#CAAATTGCTACCTCT#.((((((((((((((.......#)))))))))))))).	3154	3169	1	-20.5	1	0.00121091	0.529	1.52016	0.894434	-4.02637	14	15	14	3UTR		1	1
hsa-let-7g-5p	NM_005688	ABCC5	TGAGGTAGTAGTTTGTACAGTT#ACTGTAAAGAGACCTACCTCAG#((((((((...(((.((((((.#)))))).)))...)))))))).	5550	5572	1	-19.5	1	0.000409577	0.529	1.14177	2.22243	-9.79669	17	22	8	3UTR		1	1
hsa-let-7g-5p	NM_005713	CERT1	TGAGGTAGTAGTTTGTACAGTT#GTATAGACTACTTTCTGGA#(.(((.((((((((((((....#)))))))))))).))).).	3137	3156	1	-18.3	0	0.00311947	0.676	0.0355514	0.00136666	-7.00221	16	19	12	3UTR		1	1
hsa-let-7g-5p	NM_005725	TSPAN2	TGAGGTAGTAGTTTGTACAGTT#GCTGTAAACTACTGCAACCCTCAC#(((((((((((((..((((((.#))))))))))))))....))))).	1556	1580	1	-19.5	1	0.0424692	0.574	0.359456	0.656158	-5.52986	19	24	14	3UTR		1	1
hsa-let-7g-5p	NM_005761	PLXNC1	TGAGGTAGTAGTTTGTACAGTT#CTGTATAATATTTCTAAGCTACCTCAC#((((((((((..((((((((..#))))))))..)......))))))))).	7056	7083	1	-19.7	1	0.0512223	0.647	2.54583	2.31727	-10.1092	18	27	9	3UTR		1	1
hsa-let-7g-5p	NM_005901	SMAD2	TGAGGTAGTAGTTTGTACAGTT#GTACAGGGACTGCCTCT#.((((((((..(((((((....#))))))).)))))))).	34363	34380	1	-20.7	1	0.000184535	0.456	0.889235	0.738183	-7.86061	15	17	8	3UTR	MIRT054664	1	1
hsa-let-7g-5p	NM_006038	SPATA2	TGAGGTAGTAGTTTGTACAGTT#TGCAGACTGCTAACCTA#..(((((((((((((((.....#)))))))))))).))).	2884	2901	1	-19	1	0.0069278	0.441	3.28498	3.02205	-4.957	15	17	12	3UTR		1	1
hsa-let-7g-5p	NM_006094	DLC1	TGAGGTAGTAGTTTGTACAGTT#ATGAACTGCTCCCTCT#.((((.((((((((((......#)))))))))).)))).	4379	4395	1	-17.1	0	0.00686898	0.515	3.66338	3.73772	-5.69428	14	16	10	3UTR		1	1
hsa-let-7g-5p	NM_006218	PIK3CA	TGAGGTAGTAGTTTGTACAGTT#GATTGGTAACTCTACCTCAG#((((((((.((((....(((((#)))))..)))))))))))).	7630	7650	1	-18.1	1	0.00190246	0.647	0.791748	0.165149	-6.8193	17	20	12	3UTR		1	1
hsa-let-7g-5p	NM_006267	RANBP2	TGAGGTAGTAGTTTGTACAGTT#CTGTCATCTGTCTCTACTACCTCAG#(((((((((((...(.((((..#.))))).))))))))))).	10483	10508	1	-20.7	1	0.0031111	0.618	1.49026	0.866353	-9.6634	16	19	11	3UTR	MIRT046567	1	1
hsa-let-7g-5p	NM_006482	DYRK2	TGAGGTAGTAGTTTGTACAGTT#GATATTACCCTCTTGTGGAAAGAACTACCTCAC#(((((((((..(((.(((((..#.))))).)))..))))))))).	6846	6879	1	-21.3	1	0.022482	0.647	1.25265	0.614276	-8.7403	17	22	9	3UTR		1	1
hsa-let-7g-5p	NM_006546	IGF2BP1	TGAGGTAGTAGTTTGTACAGTT#GGCGTAGTCAGGCAATGCTGTGTGCGAAGTAAACTACCTCAA#((((((((((.((((((((...#.)))))))).)..))))))))).	3693	3735	1	-22.5	1	0.041906	0.588	2.53788	2.57057	-6.76235	18	23	9	3UTR	MIRT003831	1	1
hsa-let-7g-5p	NM_006548	IGF2BP2	TGAGGTAGTAGTTTGTACAGTT#AGCTCACTAGTAAGTGCAGGCATACCTCAG#(((((((...((((((((....#.)))))))).))))))).	4182	4212	1	-19.5	1	8.91561e-05	0.441	4.45623	1.49283	-8.55011	15	18	8	3UTR		1	1
hsa-let-7g-5p	NM_006691	LYVE1	TGAGGTAGTAGTTTGTACAGTT#GCTGTGCAAGGTATTACACTCT#.(((((((((.((((((((((.#)))))))))).)))))).))).	1993	2015	1	-24.2	1	0.00695076	0.676	0.375983	0.487325	-6.6181	19	22	10	3UTR		1	1
hsa-let-7g-5p	NM_007242	DDX19B	TGAGGTAGTAGTTTGTACAGTT#AGAAACTACCTACCTCAC#((((((((((((((.(......#).))))))).))))))).	1662	1680	1	-18.1	1	0.0295644	0.618	3.0179	1.50977	-4.67302	15	18	7	3UTR		1	1
hsa-let-7g-5p	NM_007275	TUSC2	TGAGGTAGTAGTTTGTACAGTT#ACTGTGCAAGCTCTGTGCTTCT#.((((((..((((((((((((.#))))))))))))...)))))).	1551	1573	1	-22.3	1	9.27903e-05	0.588	1.35945	2.06371	-7.16335	18	22	12	3UTR		1	1
hsa-let-7g-5p	NM_007361	NID2	TGAGGTAGTAGTTTGTACAGTT#TTGTGAAAAGCTGATACCTCAA#(((((((.((((((.(((((..#)))))..)))))).))))))).	4343	4365	1	-18.2	1	0.0330426	0.706	1.43842	2.18022	-6.98666	18	22	7	3UTR		1	1
hsa-let-7g-5p	NM_012262	HS2ST1	TGAGGTAGTAGTTTGTACAGTT#GCTGTACCTACCTCAC#((((((((......(((((((.#))))))))))))))).	2785	2801	1	-19	1	0.0213955	0.588	2.37663	1.10765	-14.554	15	16	15	3UTR		1	1
hsa-let-7g-5p	NM_013381	TRHDE	TGAGGTAGTAGTTTGTACAGTT#TTGTATAAACTACTATTCCAG#((.(((((((((((((((((..#))))))))))))))))).)).	4412	4433	1	-20.7	0	0.0592992	0.691	-0.101187	0.137891	-5.49511	19	21	17	3UTR		1	1
hsa-let-7g-5p	NM_013390	CEMIP2	TGAGGTAGTAGTTTGTACAGTT#AACTGCAGAGCAGCCCTGTGACTTTACAAAATATGCTACCTCAA#((((((((((.((((((.((((#.)))).))))))...)))))))))).	5755	5799	1	-22.3	1	0.132683	0.603	1.40556	2.73734	-6.76235	20	26	10	3UTR		1	1
hsa-let-7g-5p	NM_014069	PSORS1C2	TGAGGTAGTAGTTTGTACAGTT#AACTATCAGTAGACAGCTGCTGCTTCC#.(((((((((((((.(((....#.))).).)))))))))))).	807	834	1	-18.9	1	1.18603e-05	0.559	1.0137	1.27119	-4.52877	16	20	12	3UTR		1	1
hsa-let-7g-5p	NM_001489	NR6A1	TGAGGTAGTAGTTTGTACAGTT#GGCTGCTACCTCT#.((((((((((((.........#)))))))))))).	3001	3014	1	-18.7	1	0.000261389	0.441	0	0	-5.61866	12	13	12	3UTR	MIRT471964	1	1
hsa-let-7g-5p	NM_001661	ARL4D	TGAGGTAGTAGTTTGTACAGTT#AACTGTGACTCTACCTCGA#((((((((.((((...((((((#)))))))))))))))))).	1030	1049	1	-20	1	0.093038	0.588	3.70175	4.15691	-6.8193	18	19	18	3UTR		1	1
hsa-let-7g-5p	NM_001759	CCND2	TGAGGTAGTAGTTTGTACAGTT#GCTGTCTACAGTAGCTGCTACCTA#..(((((((((((((((((((.#)))))..))))..)))))))))).	1755	1779	1	-21.4	1	0.00197743	0.632	3.6882	1.85177	-4.957	19	24	10	3UTR		1	1
hsa-let-7g-5p	NM_001847	COL4A6	TGAGGTAGTAGTTTGTACAGTT#GATTGTGTGACTATTCATGGCTACCTCAG#(((((((((((((..(((((((#))))))).)))).......))))))))).	5407	5436	1	-19.3	1	0.0017529	0.588	0	0	-5.52986	20	29	9	3UTR		1	1
hsa-let-7g-5p	NM_001973	ELK4	TGAGGTAGTAGTTTGTACAGTT#GGCTGTCACAGATTGGTGATCTGCTATCTCT#.(((((((((((((((((((((#)))))).)))))........)))))))))).	4105	4136	1	-20.9	1	0.00253664	0.574	0	0	-3.79332	21	31	10	3UTR		1	1
hsa-let-7g-5p	NM_001973	ELK4	TGAGGTAGTAGTTTGTACAGTT#GGCTGATTTCAAGCTACCACCTTAG#((((((.((((((((..(((((#)))))....)))))))).)))))).	4675	4700	1	-20.7	0	0.0183746	0.515	0	0	-5.71431	19	25	8	3UTR		1	1
hsa-let-7g-5p	NM_002025	AFF2	TGAGGTAGTAGTTTGTACAGTT#ACAAGCATATTGCCTCAT#((((((((((((((((......#)))))).)))))))))).	6685	6703	1	-19.5	1	0.000689342	0.588	0	0	-3.93757	16	18	10	3UTR		1	1
hsa-let-7g-5p	NM_002188	IL13	TGAGGTAGTAGTTTGTACAGTT#GACACCAGGAGTCCCTGGTAATAAGTACTGTGTACAGAATTCTGCTACCTCAC#(((((((((((((((((((...#.))))))))...))))))))))).	977	1030	1	-25.4	1	0.00370376	0.456	0	0	-3.93757	19	24	11	3UTR	MIRT006399	1	1
hsa-let-7g-5p	NM_002264	KPNA1	TGAGGTAGTAGTTTGTACAGTT#GAATTACTGCCTCAG#((((((((((((((........#)))))))))))))).	6544	6559	1	-19.6	1	0.00507826	0.544	0	0	-4.90607	14	15	14	3UTR		1	1
hsa-let-7g-5p	NM_002928	RGS16	TGAGGTAGTAGTTTGTACAGTT#CTCTACCAGACTCTACCTCT#.(((((((.((((((.......#.))))))))))))).	2219	2239	1	-18.4	1	0.0149792	0.471	0	0	-5.08276	13	15	13	3UTR		1	1
hsa-let-7g-5p	NM_003003	SEC14L1	TGAGGTAGTAGTTTGTACAGTT#ATTGTACAGACTCCTCTCACCTCT#.(((((((.((((((((((((.#)))))))))))).))...))))).	2453	2477	1	-21.5	1	0.0956748	0.5	0	0	-4.84971	19	24	12	3UTR		1	1
hsa-let-7g-5p	NM_003243	TGFBR3	TGAGGTAGTAGTTTGTACAGTT#GTACAAGCTCTACTTTT#.(((((((.(((((((((....#)))))))))))))))).	5507	5524	1	-19.7	1	0.00904971	0.721	0	0	-4.84971	16	17	16	3UTR	MIRT546331	1	1
hsa-let-7g-5p	NM_003483	HMGA2	TGAGGTAGTAGTTTGTACAGTT#ACACACTACTACCTCT#.(((((((((((.(((......#))).))))))))))).	3630	3646	1	-20.9	1	0.227105	0.647	0	0	-5.08246	14	16	11	3UTR	MIRT002097	1	1
hsa-let-7g-5p	NM_003583	DYRK2	TGAGGTAGTAGTTTGTACAGTT#GATATTACCCTCTTGTGGAAAGAACTACCTCAC#(((((((((..(((.(((((..#.))))).)))..))))))))).	6697	6730	1	-21.3	1	0.022482	0.647	0	0	-8.7403	17	22	9	3UTR		1	1
hsa-let-7g-5p	NM_004200	SYT7	TGAGGTAGTAGTTTGTACAGTT#CTGTGCAGACCTCCACCC#...(((.(..((((((((((..#))))))))))..).))).	2535	2553	1	-18.1	0	0.0144353	0.397	2.68666	2.06547	-10.3571	14	18	10	3UTR		1	1
hsa-let-7g-5p	NM_004423	DVL3	TGAGGTAGTAGTTTGTACAGTT#TGCCTGCTGCCTCAG#(((((((((((...........#.))))))))))).	2934	2949	1	-18.3	1	0.011586	0.412	-0.21655	-0.036589	-10.3988	11	13	11	3UTR	MIRT523988	1	1
hsa-let-7g-5p	NM_004537	NAP1L1	TGAGGTAGTAGTTTGTACAGTT#ACTGTTTACCTAACTACCTCAT#(((((((((((.....(((((.#)))))....))).)))))))).	2502	2524	1	-18.4	1	0.00421968	0.676	3.21796	2.13575	-10.3988	16	22	8	3UTR	MIRT712368	1	1
hsa-let-7g-5p	NM_207344	SPRYD4	TGAGGTAGTAGTTTGTACAGTT#AGCTGCTGCCTCAG#(((((((((((((.........#))))))))))))).	2586	2600	1	-20	1	0.000376107	0.456	0	0	-5.76291	13	14	13	3UTR		1	1
hsa-let-7g-5p	XM_005251917	NR6A1	TGAGGTAGTAGTTTGTACAGTT#GGCTGCTACCTCT#.((((((((((((.........#)))))))))))).	3013	3026	1	-18.7	1	0.000261389	0.441	0	0	-5.61866	12	13	12	3UTR	MIRT471964	1	1
hsa-let-7g-5p	XM_005263728	RALB	TGAGGTAGTAGTTTGTACAGTT#CTGTGCCAGACCTTCTGCTACCTCT#.(((((((((((((((((((..#)))))).))))....))))))))).	2328	2353	1	-22.8	1	0.0125947	0.574	0	0	-3.79332	19	25	9	3UTR		1	1
hsa-let-7g-5p	XM_006710867	TGFBR3	TGAGGTAGTAGTTTGTACAGTT#GTACAAGCTCTACTTTT#.(((((((.(((((((((....#)))))))))))))))).	5355	5372	1	-19.7	1	0.00904971	0.721	0	0	-4.84971	16	17	16	3UTR	MIRT546331	1	1
hsa-let-7g-5p	XM_006717130	PBX3	TGAGGTAGTAGTTTGTACAGTT#AGCTTAGAGTGCTCACTTACTACCTCT#.(((((((((((..((((....#.))))..))).)))))))).	2342	2369	1	-20.5	1	0.00602391	0.588	0	0	-5.9393	15	20	8	3UTR		1	1
hsa-let-7g-5p	XM_006723977	DYRK1A	TGAGGTAGTAGTTTGTACAGTT#CAAACTGCTGGCCTCAA#(((((((((((((((.......#)))))))))).))))).	8048	8065	1	-20.2	1	0.0176759	0.412	0	0	-4.17062	15	17	10	3UTR		1	1
hsa-let-7g-5p	XM_011522424	ERCC4	TGAGGTAGTAGTTTGTACAGTT#CAAACTACTGACCTCAG#(((((((((((((((.......#)))))))))).))))).	4733	4750	1	-20.2	1	0.00728877	0.441	0	0	-4.17062	15	17	10	3UTR		1	1
hsa-let-7g-5p	XM_017008690	SLC10A7	TGAGGTAGTAGTTTGTACAGTT#GCAATCTGCCTGCCTCAT#(((((((((((.((((......#)))).)))).))))))).	4478	4496	1	-18.2	1	0.0138861	0.5	0	0	-7.28438	15	18	7	3UTR	MIRT501177	1	1
hsa-let-7g-5p	NM_001079533	CPEB1	TGAGGTAGTAGTTTGTACAGTT#TTGTGAAGCTGTGTGTGAAGTCTCTACCTCAT#((((((((.(.(((.(((((((#.)))))))...))).)..)))))))).	2908	2940	1	-18.8	1	0.00202777	0.544	1.27564	2.11563	-8.55419	19	27	8	3UTR		1	1
hsa-let-7g-5p	NM_001079534	CPEB1	TGAGGTAGTAGTTTGTACAGTT#TTGTGAAGCTGTGTGTGAAGTCTCTACCTCAT#((((((((.(.(((.(((((((#.)))))))...))).)..)))))))).	2893	2925	1	-18.8	1	0.00202777	0.544	1.27564	2.11563	-8.55419	19	27	8	3UTR		1	1
hsa-let-7g-5p	NM_001079535	CPEB1	TGAGGTAGTAGTTTGTACAGTT#TTGTGAAGCTGTGTGTGAAGTCTCTACCTCAT#((((((((.(.(((.(((((((#.)))))))...))).)..)))))))).	2994	3026	1	-18.8	1	0.00202777	0.544	1.27564	1.17664	-8.55419	19	27	8	3UTR		1	1
hsa-let-7g-5p	NM_001082578	RBFOX2	TGAGGTAGTAGTTTGTACAGTT#AGGAGCACTGCCTCAG#(((((((((.((((.(......#).))))))))))))).	7156	7172	1	-17.5	1	5.20562e-05	0.559	0.542726	0.628765	-5.91553	14	16	13	3UTR	MIRT501391	1	1
hsa-let-7g-5p	NM_001100819	MOB4	TGAGGTAGTAGTTTGTACAGTT#TTGTATTAATTGCTTACAGATTATACCTCAT#((((((.((((((((((.(((.#.))))))))))))))))))).	1434	1465	1	-19.2	0	0.297278	0.779	2.20411	1.5201	-5.48126	19	21	19	3UTR		1	1
hsa-let-7g-5p	NM_001101676	SAMD12	TGAGGTAGTAGTTTGTACAGTT#AACTGTACAGATGTTTGCCTCC#.(((((((..((((((((((((#))))))))))))..))))))).	8722	8744	1	-24.8	1	0.00594057	0.632	3.24283	2.7221	-6.09222	19	22	12	3UTR		1	1
hsa-let-7g-5p	NM_001104595	FAM118A	TGAGGTAGTAGTTTGTACAGTT#GACTTTGCAAGGACTGATGGATAGCTACCTCAG#(((((((((.((((((.(((((#.))))))))))).))))))))).	2147	2180	1	-22.8	1	0.000729131	0.441	0	0	-5.18008	20	23	11	3UTR		1	1
hsa-let-7g-5p	NM_001127715	STXBP5	TGAGGTAGTAGTTTGTACAGTT#TGATTTTACTACTGCCTCC#.(((((((((((..........#.))))))))))).	8040	8059	1	-17.9	1	0.0750451	0.691	1.09511	0.90143	-6.90779	11	13	11	3UTR		1	1
hsa-let-7g-5p	NM_001130105	CERT1	TGAGGTAGTAGTTTGTACAGTT#GTATAGACTACTTTCTGGA#(.(((.((((((((((((....#)))))))))))).))).).	3236	3255	1	-18.3	0	0.00311947	0.676	5.30205	5.27388	-7.00221	16	19	12	3UTR		1	1
hsa-let-7g-5p	NM_001130691	PPP3CA	TGAGGTAGTAGTTTGTACAGTT#GCCAAAAAGGACAGTTTAATTTTGTACAGATTATGCTTACCTCAG#((((((((((((((((((((..#.)))))))))))))...))))))).	2866	2911	1	-22.6	1	0.014357	0.632	0	0	-3.93757	20	25	13	3UTR		1	1
hsa-let-7g-5p	NM_001130692	PPP3CA	TGAGGTAGTAGTTTGTACAGTT#GCCAAAAAGGACAGTTTAATTTTGTACAGATTATGCTTACCTCAG#((((((((((((((((((((..#.)))))))))))))...))))))).	2740	2785	1	-22.6	1	0.014357	0.632	0	0	-3.93757	20	25	13	3UTR		1	1
hsa-let-7g-5p	NM_001134403	CYB561D1	TGAGGTAGTAGTTTGTACAGTT#ACTGTGTGGGCTCTGCCTCC#.(((((((.((((((((((((.#))))))))))))))))))).	575	595	1	-21.9	1	1.17398e-05	0.338	1.3987	2.895	-4.84971	19	20	19	3UTR		1	1
hsa-let-7g-5p	NM_001135099	TMPRSS2	TGAGGTAGTAGTTTGTACAGTT#TACACATTGCTACCTCAG#((((((((((((.((((.....#)))).)))))))))))).	2556	2574	1	-20.9	1	0.0143452	0.603	2.707	2.03493	-5.22671	16	18	12	3UTR		1	1
hsa-let-7g-5p	NM_001135820	CEMIP2	TGAGGTAGTAGTTTGTACAGTT#AACTGCAGAGCAGCCCTGTGACTTTACAAAATATGCTACCTCAA#((((((((((.((((((.((((#.)))).))))))...)))))))))).	5566	5610	1	-22.3	1	0.132683	0.603	1.40556	2.73734	-6.76235	20	26	10	3UTR		1	1
hsa-let-7g-5p	NM_001135937	SMAD2	TGAGGTAGTAGTTTGTACAGTT#GTACAGGGACTGCCTCT#.((((((((..(((((((....#))))))).)))))))).	34047	34064	1	-20.7	1	0.000184535	0.456	0	0	-7.86061	15	17	8	3UTR	MIRT054664	1	1
hsa-let-7g-5p	NM_001142333	RBFOX1	TGAGGTAGTAGTTTGTACAGTT#GCTGTAACAACTCTGCTTTAA#((((((((.((((..((((((.#))))))..)))))))))))).	3820	3841	1	-17.6	1	0.281096	0.662	4.83586	3.28558	-6.58625	18	21	12	3UTR		1	1
hsa-let-7g-5p	NM_001142334	RBFOX1	TGAGGTAGTAGTTTGTACAGTT#GCTGTAACAACTCTGCTTTAA#((((((((.((((..((((((.#))))))..)))))))))))).	3026	3047	1	-17.6	1	0.281096	0.662	4.83586	3.28558	-6.58625	18	21	12	3UTR		1	1
hsa-let-7g-5p	NM_031452	RAMAC	TGAGGTAGTAGTTTGTACAGTT#TGCTTGACTTCTACCTCAG#((((((((.((((.(((.....#)))..)))).)))))))).	774	793	1	-17.4	1	0.0233197	0.647	3.99789	3.5196	-5.8508	15	19	8	3UTR		1	1
hsa-let-7g-5p	NM_031890	TMEM121B	TGAGGTAGTAGTTTGTACAGTT#GCTGTGTTTCTCTGCTACCTA#..(((((((((....((((((.#)))))).....))))))))).	4228	4249	1	-19.5	1	0.307569	0.544	0.465626	0.846521	-11.1852	15	21	9	3UTR		1	1
hsa-let-7g-5p	NM_032186	ZNF644	TGAGGTAGTAGTTTGTACAGTT#ACTCCAGTTGCATTTCTCAGACAATAAAGTGGTGCATCCATGCTACCTCC#.((((((((((..(((((....#.)))))..).))))))))).	1077	1127	1	-20.3	1	0.0157939	0.603	3.8821	3.20128	-8.42926	15	20	9	3UTR	MIRT505021	1	1
hsa-let-7g-5p	NM_032833	PPP1R15B	TGAGGTAGTAGTTTGTACAGTT#GACTGGTCTTGAACTGCTGACCTCGT#(((((((((((((((..(((((#)))))..)..))))))))).))))).	4350	4376	1	-22.4	1	0.00750064	0.397	-0.266133	0.681951	-4.17062	20	26	9	3UTR	MIRT470420	1	1
hsa-let-7g-5p	NM_032833	PPP1R15B	TGAGGTAGTAGTTTGTACAGTT#GCTTACAGGGTTACTACCTCAG#((((((((((.((((((.(((.#)))))))))..)))))))))).	3967	3989	1	-20.6	1	0.000810715	0.676	1.4164	1.1436	-6.76235	19	22	10	3UTR	MIRT470420	1	1
hsa-let-7g-5p	NM_032932	RAB11FIP4	TGAGGTAGTAGTTTGTACAGTT#CGAGCTGCTGACCTCAA#(((((((((((((((.......#)))))))))).))))).	4841	4858	1	-19.9	1	0.00299375	0.412	-0.411551	-0.00687543	-4.17062	15	17	10	3UTR	MIRT501436	1	1
hsa-let-7g-5p	NM_032932	RAB11FIP4	TGAGGTAGTAGTTTGTACAGTT#GTGCTAGCTGCTGCCC#...((((((((((.((((....#)))).)))))))))).	8069	8085	1	-20.7	0	2.59315e-06	0.353	0.0832346	0.343413	-7.37138	14	16	10	3UTR	MIRT501436	1	1
hsa-let-7g-5p	NM_033334	NR6A1	TGAGGTAGTAGTTTGTACAGTT#GGCTGCTACCTCT#.((((((((((((.........#)))))))))))).	3016	3029	1	-18.7	1	0.000261389	0.441	2.50566	2.47448	-5.61866	12	13	12	3UTR	MIRT471964	1	1
hsa-let-7g-5p	NM_033641	COL4A6	TGAGGTAGTAGTTTGTACAGTT#GATTGTGTGACTATTCATGGCTACCTCAG#(((((((((((((..(((((((#))))))).)))).......))))))))).	5543	5572	1	-19.3	1	0.0017529	0.588	2.21691	1.21994	-5.52986	20	29	9	3UTR		1	1
hsa-let-7g-5p	NM_080867	SOCS4	TGAGGTAGTAGTTTGTACAGTT#TTTCGTCAAGCAAACTACTGTTTCT#.(((((((((((((((......#.))))))))))))))).	5728	5753	1	-17.1	1	0.00351537	0.676	0.161847	0.330352	-3.79332	15	17	15	3UTR		1	1
hsa-let-7g-5p	NM_133263	PPARGC1B	TGAGGTAGTAGTTTGTACAGTT#GGCTGTGCAACAACTCCTCAA#(((((.(((.(.((((((((((#))))))))))).)))))))).	8553	8574	1	-21.6	0	0.0192843	0.485	0.490194	0.115422	-10.4278	19	21	11	3UTR		1	1
hsa-let-7g-5p	NM_138637	STEAP3	TGAGGTAGTAGTTTGTACAGTT#GGCTGAAGCTGCTCCACCTCAT#((((((((((((((...(((((#)))))))))))))..)))))).	2398	2420	1	-19	1	0.00181232	0.426	0.0797138	-0.0875496	-4.90607	19	22	13	3UTR		1	1
hsa-let-7g-5p	NM_139055	ADAMTS15	TGAGGTAGTAGTTTGTACAGTT#ACTGTTTGCTACCTCAG#(((((((((((.....(((((.#)))))))))))))))).	4358	4375	1	-19	1	0.00519826	0.471	0.0335347	-0.0909958	-10.3988	16	17	16	3UTR		1	1
hsa-let-7g-5p	NM_139207	NAP1L1	TGAGGTAGTAGTTTGTACAGTT#ACTGTGTAATTAAAATGGGTAGTACTGTTTACCTAACTACCTCAT#(((((((((((.....(((((.#.)))))....))).)))))))).	1805	1850	1	-18.8	1	0.00421968	0.676	1.34187	0.893271	-10.3988	16	23	8	3UTR	MIRT712368	1	1
hsa-let-7g-5p	NM_139244	STXBP5	TGAGGTAGTAGTTTGTACAGTT#TGATTTTACTACTGCCTCC#.(((((((((((..........#.))))))))))).	7932	7951	1	-17.9	1	0.0750451	0.691	1.09511	0.90143	-6.90779	11	13	11	3UTR		1	1
hsa-let-7g-5p	NM_144775	SMCR8	TGAGGTAGTAGTTTGTACAGTT#GAGCTGCTGCCTCAT#((((((((((((((........#)))))))))))))).	6638	6653	1	-21.7	1	0.000115753	0.456	0.420141	-0.325182	-4.90607	14	15	14	3UTR	MIRT076227	1	1
hsa-let-7g-5p	NM_145686	MAP4K4	TGAGGTAGTAGTTTGTACAGTT#GACAGTATTAGCACTGCCTCAG#(((((((((.(((.((((.(((#))).)))).)))))))))))).	5024	5046	1	-20.4	1	0.00831898	0.632	3.6441	2.688	-6.03692	19	22	12	3UTR		1	1
hsa-let-7g-5p	NM_145686	MAP4K4	TGAGGTAGTAGTTTGTACAGTT#GCTGTTCAGATTCTACCATCAG#((((((((.((((((.(((((.#))))).))))))))))).))).	4428	4450	1	-19.8	1	0.00545817	0.529	1.69583	1.96155	-5.22701	19	22	11	3UTR		1	1
hsa-let-7g-5p	NM_145687	MAP4K4	TGAGGTAGTAGTTTGTACAGTT#GACAGTATTAGCACTGCCTCAG#(((((((((.(((.((((.(((#))).)))).)))))))))))).	4841	4863	1	-20.4	1	0.00831898	0.632	3.25555	2.64845	-6.03692	19	22	12	3UTR		1	1
hsa-let-7g-5p	NM_145687	MAP4K4	TGAGGTAGTAGTTTGTACAGTT#GCTGTTCAGATTCTACCATCAG#((((((((.((((((.(((((.#))))).))))))))))).))).	4245	4267	1	-19.8	1	0.00545817	0.529	2.05224	2.01739	-5.22701	19	22	11	3UTR		1	1
hsa-let-7g-5p	NM_145891	RBFOX1	TGAGGTAGTAGTTTGTACAGTT#GCTGTAACAACTCTGCTTTAA#((((((((.((((..((((((.#))))))..)))))))))))).	3026	3047	1	-17.6	1	0.281096	0.662	4.83586	3.28558	-6.58625	18	21	12	3UTR		1	1
hsa-let-7g-5p	NM_145892	RBFOX1	TGAGGTAGTAGTTTGTACAGTT#GCTGTAACAACTCTGCTTTAA#((((((((.((((..((((((.#))))))..)))))))))))).	2948	2969	1	-17.6	1	0.281096	0.662	4.83586	3.28558	-6.58625	18	21	12	3UTR		1	1
hsa-let-7g-5p	NM_145893	RBFOX1	TGAGGTAGTAGTTTGTACAGTT#GCTGTAACAACTCTGCTTTAA#((((((((.((((..((((((.#))))))..)))))))))))).	3079	3100	1	-17.6	1	0.281096	0.662	4.83586	3.28558	-6.58625	18	21	12	3UTR		1	1
hsa-let-7g-5p	NM_001291424	SH2B3	TGAGGTAGTAGTTTGTACAGTT#AGCTGGCTACTGCTTCAC#((((((((((((.....(((((#))))))))))))))))).	2321	2339	1	-19.1	1	0.00218499	0.559	0.108685	-0.133066	-7.05204	17	18	17	3UTR		1	1
hsa-let-7g-5p	NM_001291869	IGF2BP2	TGAGGTAGTAGTTTGTACAGTT#AGCTCACTAGTAAGTGCAGGCATACCTCAG#(((((((...((((((((....#.)))))))).))))))).	4200	4230	1	-19.5	1	8.91561e-05	0.441	4.45623	1.49283	-8.55011	15	18	8	3UTR		1	1
hsa-let-7g-5p	NM_001301779	ZNF202	TGAGGTAGTAGTTTGTACAGTT#TTGTCAAGCTGCTCCCTCC#.((((.(((((((((.((((..#))))))))))))).)))).	2924	2943	1	-20.7	0	0.0423956	0.471	0.588658	0.488492	-5.92733	17	19	13	3UTR		1	1
hsa-let-7g-5p	NM_001301780	ZNF202	TGAGGTAGTAGTTTGTACAGTT#TTGTCAAGCTGCTCCCTCC#.((((.(((((((((.((((..#))))))))))))).)))).	2780	2799	1	-20.7	0	0.0423956	0.471	1.59858	1.50869	-5.92733	17	19	13	3UTR		1	1
hsa-let-7g-5p	NM_001303538	TMEM143	TGAGGTAGTAGTTTGTACAGTT#TACAGAAACTACCTCGG#(((((((((..((((((.....#)))))).))))))))).	2041	2058	1	-17	1	0.00520655	0.426	1.22893	1.32837	-8.00486	15	17	9	3UTR		1	1
hsa-let-7g-5p	NM_001303540	TMEM143	TGAGGTAGTAGTTTGTACAGTT#TACAGAAACTACCTCGG#(((((((((..((((((.....#)))))).))))))))).	1846	1863	1	-17	1	0.00520655	0.426	1.22893	1.32837	-8.00486	15	17	9	3UTR		1	1
hsa-let-7g-5p	NM_001303542	RAB11FIP4	TGAGGTAGTAGTTTGTACAGTT#CGAGCTGCTGACCTCAA#(((((((((((((((.......#)))))))))).))))).	4492	4509	1	-19.9	1	0.00299375	0.412	-0.411551	-0.00687543	-4.17062	15	17	10	3UTR	MIRT501436	1	1
hsa-let-7g-5p	NM_001303542	RAB11FIP4	TGAGGTAGTAGTTTGTACAGTT#GTGCTAGCTGCTGCCC#...((((((((((.((((....#)))).)))))))))).	7720	7736	1	-20.7	0	2.59315e-06	0.353	0.0832346	0.343413	-7.37138	14	16	10	3UTR	MIRT501436	1	1
hsa-let-7g-5p	NM_001308045	SENP5	TGAGGTAGTAGTTTGTACAGTT#GGCTGTGCATTCTATTTTCTACAT#(((((.(((((..(((((((((#)))))))))..))))).))).)).	5569	5593	1	-18.6	0	0.165292	0.632	0.315208	0.50871	-10.4745	19	24	9	3UTR		1	1
hsa-let-7g-5p	NM_001308315	TSPAN2	TGAGGTAGTAGTTTGTACAGTT#GCTGTAAACTACTGCAACCCTCAC#(((((((((((((..((((((.#))))))))))))))....))))).	1481	1505	1	-19.5	1	0.0424692	0.574	2.64801	1.11492	-5.52986	19	24	14	3UTR		1	1
hsa-let-7g-5p	NM_001308316	TSPAN2	TGAGGTAGTAGTTTGTACAGTT#GCTGTAAACTACTGCAACCCTCAC#(((((((((((((..((((((.#))))))))))))))....))))).	1472	1496	1	-19.5	1	0.0424692	0.574	2.05299	1.51208	-5.52986	19	24	14	3UTR		1	1
hsa-let-7g-5p	NM_001320522	DDX19A	TGAGGTAGTAGTTTGTACAGTT#AGAAACTACCTACCTCAC#((((((((((((((.(......#).))))))).))))))).	1543	1561	1	-18.1	1	0.0487337	0.618	0.631436	1.11237	-4.67302	15	18	7	3UTR		1	1
hsa-let-7g-5p	NM_001320525	DDX19A	TGAGGTAGTAGTTTGTACAGTT#AGAAACTACCTACCTCAC#((((((((((((((.(......#).))))))).))))))).	1697	1715	1	-18.1	1	0.0487337	0.618	0.631436	1.11237	-4.67302	15	18	7	3UTR		1	1
hsa-let-7g-5p	NM_001330115	CACNB4	TGAGGTAGTAGTTTGTACAGTT#ATTGTAGAAATTACCCTATGTACTGATATATTTACTACCTCT#.((((((((((..((((((((.#.)))).)))).)))))))))).	5142	5184	1	-20.1	1	0.0561414	0.676	-0.268337	0.634119	-8.42926	18	22	10	3UTR		1	1
hsa-let-7g-5p	NM_001330231	NAP1L1	TGAGGTAGTAGTTTGTACAGTT#ACTGTGTAATTAAAATGGGTAGTACTGTTTACCTAACTACCTCAT#(((((((((((.....(((((.#.)))))....))).)))))))).	1777	1822	1	-18.8	1	0.00421968	0.676	0.792667	1.16288	-10.3988	16	23	8	3UTR	MIRT712368	1	1
hsa-let-7g-5p	NM_001330232	NAP1L1	TGAGGTAGTAGTTTGTACAGTT#ACTGTGTAATTAAAATGGGTAGTACTGTTTACCTAACTACCTCAT#(((((((((((.....(((((.#.)))))....))).)))))))).	1616	1661	1	-18.8	1	0.00421968	0.676	1.80121	0.479868	-10.3988	16	23	8	3UTR	MIRT712368	1	1
hsa-let-7g-5p	NM_000124	ERCC6	TGAGGTAGTAGTTTGTACAGTT#ACAGACTGCTGCTA#...(((((((((((((......#))))))))))))).	6963	6977	1	-18.3	0	0.0109371	0.618	4.19091	3.57011	-6.51454	13	14	13	3UTR		1	1
hsa-let-7g-5p	NM_000726	CACNB4	TGAGGTAGTAGTTTGTACAGTT#ATTGTAGAAATTACCCTATGTACTGATATATTTACTACCTCT#.((((((((((..((((((((.#.)))).)))).)))))))))).	5201	5243	1	-20.1	1	0.0561414	0.676	0	0	-8.42926	18	22	10	3UTR		1	1
hsa-let-7g-5p	NM_000944	PPP3CA	TGAGGTAGTAGTTTGTACAGTT#GCCAAAAAGGACAGTTTAATTTTGTACAGATTATGCTTACCTCAG#((((((((((((((((((((..#.)))))))))))))...))))))).	2896	2941	1	-22.6	1	0.014357	0.632	0	0	-3.93757	20	25	13	3UTR		1	1
hsa-let-7g-5p	NM_001001557	GDF6	TGAGGTAGTAGTTTGTACAGTT#CTGTCTAATGGAGAGTTTTTTTTAAACTGTCTACCTCAT#(((((((((((((((.......#.))))))).)))))))).	3545	3584	1	-18.4	1	0.0861674	0.706	0	0	-4.17062	15	18	8	3UTR		1	1
hsa-let-7g-5p	NM_001001653	MED8	TGAGGTAGTAGTTTGTACAGTT#AACTTACCCTAATCTGATACTGCCTCAC#((((((((((............#.)))))))))).	1241	1269	1	-15.2	1	0.00161396	0.529	0	0	-13.2236	10	12	10	3UTR		1	1
hsa-let-7g-5p	NM_001003652	SMAD2	TGAGGTAGTAGTTTGTACAGTT#GTACAGGGACTGCCTCT#.((((((((..(((((((....#))))))).)))))))).	34137	34154	1	-20.7	1	0.000184535	0.456	0	0	-7.86061	15	17	8	3UTR	MIRT054664	1	1
hsa-let-7g-5p	NM_001005746	CACNB4	TGAGGTAGTAGTTTGTACAGTT#ATTGTAGAAATTACCCTATGTACTGATATATTTACTACCTCT#.((((((((((..((((((((.#.)))).)))).)))))))))).	5228	5270	1	-20.1	1	0.0561414	0.676	0	0	-8.42926	18	22	10	3UTR		1	1
hsa-let-7g-5p	NM_001005747	CACNB4	TGAGGTAGTAGTTTGTACAGTT#ATTGTAGAAATTACCCTATGTACTGATATATTTACTACCTCT#.((((((((((..((((((((.#.)))).)))).)))))))))).	5331	5373	1	-20.1	1	0.0561414	0.676	0	0	-8.42926	18	22	10	3UTR		1	1
hsa-let-7g-5p	NM_001007225	IGF2BP2	TGAGGTAGTAGTTTGTACAGTT#AGCTCACTAGTAAGTGCAGGCATACCTCAG#(((((((...((((((((....#.)))))))).))))))).	4053	4083	1	-19.5	1	8.91561e-05	0.441	0	0	-8.55011	15	18	8	3UTR		1	1
hsa-let-7g-5p	NM_001008410	STEAP3	TGAGGTAGTAGTTTGTACAGTT#GGCTGAAGCTGCTCCACCTCAT#((((((((((((((...(((((#)))))))))))))..)))))).	2166	2188	1	-19	1	0.00181232	0.426	0	0	-4.90607	19	22	13	3UTR		1	1
hsa-let-7g-5p	NM_001008738	FNIP1	TGAGGTAGTAGTTTGTACAGTT#TACTTTCTACTACCTCAG#(((((((((((...(((.....#)))...))))))))))).	4713	4731	1	-20	1	0.0125396	0.691	0	0	-9.43035	14	18	11	3UTR		1	1
hsa-let-7g-5p	NM_001010887	ACER2	TGAGGTAGTAGTTTGTACAGTT#CTGTGAATCCTTTTACTACTACCTCT#.(((((((((((...(((((..#))))).........))))))))))).	1701	1727	1	-20.6	1	0.00680679	0.603	0	0	-6.67474	16	26	11	3UTR	MIRT324735	1	1
hsa-let-7g-5p	NM_001012994	SNX30	TGAGGTAGTAGTTTGTACAGTT#TTGTGCAATTTGCCTTTACCTCAC#(((((((((((.((((((((..#)))))))).))))...))))))).	2491	2515	1	-20	1	0.422728	0.588	0	0	-7.28438	19	24	8	3UTR		1	1
hsa-let-7g-5p	NM_001014449	DDX19B	TGAGGTAGTAGTTTGTACAGTT#AGAAACTACCTACCTCAC#((((((((((((((.(......#).))))))).))))))).	1692	1710	1	-18.1	1	0.0295644	0.618	0	0	-4.67302	15	18	7	3UTR		1	1
hsa-let-7g-5p	NM_001014451	DDX19B	TGAGGTAGTAGTTTGTACAGTT#AGAAACTACCTACCTCAC#((((((((((((((.(......#).))))))).))))))).	1702	1720	1	-18.1	1	0.0295644	0.618	0	0	-4.67302	15	18	7	3UTR		1	1
hsa-let-7g-5p	NM_001031695	RBFOX2	TGAGGTAGTAGTTTGTACAGTT#AGGAGCACTGCCTCAG#(((((((((.((((.(......#).))))))))))))).	6790	6806	1	-17.5	1	5.20562e-05	0.559	0	0	-5.91553	14	16	13	3UTR	MIRT501391	1	1
hsa-let-7g-5p	NM_001040173	HTR4	TGAGGTAGTAGTTTGTACAGTT#GCCGTCTGCTACCTCGA#(((((((((((...((......#))...))))))))))).	2572	2589	1	-17.9	1	0.0136923	0.471	6.57627	5.59748	-9.43035	13	17	11	3UTR		1	1
hsa-let-7g-5p	NM_001040173	HTR4	TGAGGTAGTAGTTTGTACAGTT#TGTTCAAGCTATCCCCTGCCTCT#.((((((((((((((.(((...#))).)))))))....))))))).	1827	1850	1	-19.3	1	0.0478314	0.441	0.226398	2.08736	-4.02637	17	23	7	3UTR		1	1
hsa-let-7i-5p	NM_130783	TSPAN18	TGAGGTAGTAGTTTGTGCTGTT#CAGCCAGGAACTGCCTCCTCC#.((((..(((((((.(((((..#)))).).)))))))..)))).	2102	2123	0.953846	-21.9	0	0.000375686	0.471	0.253327	0.0744565	-7.97342	16	21	7	3UTR		1	1
hsa-let-7i-5p	NM_014779	TSC22D2	TGAGGTAGTAGTTTGTGCTGTT#AACAGCAGTTATTACTACTTTT#.(((((((((((...(((((((#)))))))...))))))))))).	5656	5678	0.961538	-21.5	1	0.0049452	0.735	-0.139953	0.0685639	-6.67474	18	22	11	3UTR	MIRT465130	1	1
hsa-let-7i-5p	NM_017508	SOX6	TGAGGTAGTAGTTTGTGCTGTT#AACAGCACAGCTGAGGCTGCTTCT#.((((((((((.((((((((((#))))))))))))...)))))))).	6922	6946	0.961538	-24.1	1	0.000297219	0.559	6.12219	6.73943	-7.14013	20	24	12	3UTR		1	1
hsa-let-7i-5p	NM_019084	CCNJ	TGAGGTAGTAGTTTGTGCTGTT#CAGTATTTTAACTACCTCAA#(((((((((.....((((((..#))))))....))))))))).	3257	3277	0.961538	-19.8	1	0.0850726	0.676	4.84438	2.2614	-13.4976	15	20	9	3UTR		1	1
hsa-let-7i-5p	NM_025009	CEP135	TGAGGTAGTAGTTTGTGCTGTT#GCTGAAAATCATGAACATGGACACAAATTCTACCTCT#.(((((((.((((((((((((.#.)))).))))))))))))))).	3670	3707	0.961538	-22.2	1	0.0625069	0.691	3.14953	1.71225	-4.84971	19	22	15	3UTR	MIRT502788	1	1
hsa-let-7i-5p	NM_001145811	SOX6	TGAGGTAGTAGTTTGTGCTGTT#AACAGCACAGCTGAGGCTGCTTCT#.((((((((((.((((((((((#))))))))))))...)))))))).	6876	6900	0.961538	-24.1	1	0.000297219	0.559	5.74888	6.47611	-7.14013	20	24	12	3UTR		1	1
hsa-let-7i-5p	NM_001145819	SOX6	TGAGGTAGTAGTTTGTGCTGTT#AACAGCACAGCTGAGGCTGCTTCT#.((((((((((.((((((((((#))))))))))))...)))))))).	6862	6886	0.961538	-24.1	1	0.000297219	0.559	6.28705	6.44107	-7.14013	20	24	12	3UTR		1	1
hsa-let-7i-5p	NM_001164711	AMT	TGAGGTAGTAGTTTGTGCTGTT#GGCAGTGCGGACTTAGGCTACCC#...(((((((((((((((((((#)))))))))))))...)))))).	1475	1498	0.961538	-23	0	0.00359065	0.529	1.89167	3.95163	-6.51454	19	23	13	3UTR		1	1
hsa-let-7i-5p	NM_004805	POLR2D	TGAGGTAGTAGTTTGTGCTGTT#AGCCTCTTGGATAGCTGGGACCACAGGCACGAGCTACCATGCCTGGC#(.(((((((((((((((((((.#.)))).))))))))))..))))).).	4586	4633	0.961538	-24	1	0.000179221	0.5	5.65551	4.04736	-5.10125	20	26	10	3UTR	MIRT470682	1	1
hsa-let-7i-5p	NM_004947	DOCK3	TGAGGTAGTAGTTTGTGCTGTT#GCACAAATGCCTGCCCAC#((.(((((..((((((((....#))))))))..))))))).	6951	6969	0.961538	-19.5	0	0.0504995	0.441	2.78998	1.00579	-7.79401	15	18	8	3UTR		1	1
hsa-let-7i-5p	NM_005901	SMAD2	TGAGGTAGTAGTTTGTGCTGTT#TAGCACACTGCAGCCTCAA#((((((.(((((..((((((..#))))))))))).)))))).	23632	23651	0.961538	-21.8	0	0.0163242	0.471	0.332418	-0.0366323	-7.62723	17	19	11	3UTR		1	1
hsa-let-7i-5p	NM_001759	CCND2	TGAGGTAGTAGTTTGTGCTGTT#ACAGTAGCTGCTACCTA#..((((((((((...((((((.#)))))))))))))))).	1762	1779	0.961538	-20.9	1	0.00197743	0.632	4.13073	2.23827	-7.83842	16	17	16	3UTR		1	1
hsa-let-7i-5p	NM_001080467	MYO5B	TGAGGTAGTAGTTTGTGCTGTT#ACAGCACACTCCACGCTACCTTC#.((((((((.(..((((((((.#))))))))..)...)))))))).	7382	7405	0.961538	-22.6	1	0.0420527	0.471	3.06376	2.29048	-9.67177	17	23	8	3UTR		1	1
hsa-let-7i-5p	NM_001111032	ACVR1C	TGAGGTAGTAGTTTGTGCTGTT#CAGCATGAACTTGTTGCCTTG#.(((((((.(((((((((((..#)))))))))))..))))))).	4496	4517	0.961538	-21.9	1	0.0169591	0.691	0.434255	0.36968	-4.84971	18	21	11	3UTR		1	1
hsa-let-7i-5p	NM_001134375	CCNJ	TGAGGTAGTAGTTTGTGCTGTT#CAGTATTTTAACTACCTCAA#(((((((((.....((((((..#))))))....))))))))).	3290	3310	0.961538	-19.8	1	0.0850726	0.676	4.84438	2.2614	-13.4976	15	20	9	3UTR		1	1
hsa-let-7i-5p	NM_001134376	CCNJ	TGAGGTAGTAGTTTGTGCTGTT#CAGTATTTTAACTACCTCAA#(((((((((.....((((((..#))))))....))))))))).	3254	3274	0.961538	-19.8	1	0.0850726	0.676	4.84438	2.2614	-13.4976	15	20	9	3UTR		1	1
hsa-let-7i-5p	NM_033326	SOX6	TGAGGTAGTAGTTTGTGCTGTT#AACAGCACAGCTGAGGCTGCTTCT#.((((((((((.((((((((((#))))))))))))...)))))))).	6812	6836	0.961538	-24.1	1	0.000297219	0.559	6.12915	6.14625	-7.14013	20	24	12	3UTR		1	1
hsa-let-7i-5p	NM_080616	NOL4L	TGAGGTAGTAGTTTGTGCTGTT#GACTAGCACAGGCCGACTCCCTCT#.((((.(((.((((((((((((#))).)))))))))..))).)))).	5818	5842	0.961538	-22.9	0	0.0190487	0.529	5.72405	4.39676	-6.93679	19	24	9	3UTR		1	1
hsa-let-7i-5p	NM_001303264	TSC22D2	TGAGGTAGTAGTTTGTGCTGTT#AACAGCAGTTATTACTACTTTT#.(((((((((((...(((((((#)))))))...))))))))))).	5584	5606	0.961538	-21.5	1	0.0049452	0.735	0	0	-6.67474	18	22	11	3UTR	MIRT465130	1	1
hsa-let-7i-5p	NM_000875	IGF1R	TGAGGTAGTAGTTTGTGCTGTT#GACAGCACAAGAGTTGCTTCT#.((((((((..(((((((((((#))))))))))).)))))))).	7378	7399	0.961538	-21.4	1	0.000217336	0.588	0	0	-7.86061	19	21	11	3UTR	MIRT073673	1	1
hsa-let-7i-5p	XM_047447178	NME6	TGAGGTAGTAGTTTGTGCTGTT#GGCAGAGACTACTGCTCAG#(((.((((((((((.((((...#)))).))))))))))))).	2354	2373	0.974359	-22.8	0	6.08115e-06	0.485	0	0	-7.70505	17	19	13	3UTR		1	1
hsa-let-7i-5p	NM_005793	NME6	TGAGGTAGTAGTTTGTGCTGTT#GGCAGAGACTACTGCTCAG#(((.((((((((((.((((...#)))).))))))))))))).	2229	2248	0.974359	-22.8	0	6.08115e-06	0.485	0.458321	-0.0564211	-7.70505	17	19	13	3UTR		1	1
hsa-let-7i-5p	XM_017005517	NME6	TGAGGTAGTAGTTTGTGCTGTT#GGCAGAGACTACTGCTCAG#(((.((((((((((.((((...#)))).))))))))))))).	1989	2008	0.974359	-22.8	0	6.08115e-06	0.485	0	0	-7.70505	17	19	13	3UTR		1	1
hsa-let-7i-5p	NM_001308428	NME6	TGAGGTAGTAGTTTGTGCTGTT#GGCAGAGACTACTGCTCAG#(((.((((((((((.((((...#)))).))))))))))))).	2246	2265	0.974359	-22.8	0	6.08115e-06	0.485	0.0870315	-0.0339187	-7.70505	17	19	13	3UTR		1	1
hsa-let-7i-5p	NM_003455	ZNF202	TGAGGTAGTAGTTTGTGCTGTT#GAGTGCACCTGCCTCTACCTCAT#((((((((..((..((((..((#))..))))..))..)))))))).	2593	2616	0.974359	-19.9	1	2.68084e-05	0.515	5.42288	4.77663	-8.38244	16	23	8	3UTR		1	1
hsa-let-7i-5p	NM_001080431	SLC45A4	TGAGGTAGTAGTTTGTGCTGTT#CAGTGCTGTGTGCTGCCTCT#.(((((((((....((((((..#))))))....))))))))).	5546	5566	0.978022	-22.1	1	0.00258141	0.412	4.37547	2.91909	-12.1109	15	20	9	3UTR		1	1
hsa-let-7i-5p	NM_152698	AMER3	TGAGGTAGTAGTTTGTGCTGTT#CAGCATCTGCTGCTGCTTTT#.(((((((((((..((((((..#))))))..))))))))))).	4549	4569	0.980769	-22.5	1	0.00432006	0.618	-0.363488	-0.0255963	-5.9393	17	20	11	3UTR		1	1
hsa-let-7i-5p	NM_018387	STRBP	TGAGGTAGTAGTTTGTGCTGTT#CACAGAGTACTGCCTGGT#(.((((((((.((((((.....#)))))).)))))))).).	2848	2866	0.980769	-20.6	1	0.000586362	0.603	4.53491	3.3547	-7.92602	15	18	8	3UTR		1	1
hsa-let-7i-5p	NM_001330447	HELZ	TGAGGTAGTAGTTTGTGCTGTT#GGACAAGCTACACTTCAA#((((((.(((((((((.(....#).))))))))))))))).	6715	6733	1	-20.4	0	0.00230962	0.706	2.34783	1.72995	-5.48126	16	18	15	3UTR		1	1
hsa-let-7i-5p	NM_001331029	PPP1R12B	TGAGGTAGTAGTTTGTGCTGTT#GCAGGGCAAGCCTGCCTCG#.(((((((..((((((.((((.#)))).))))))))))))).	13950	13969	1	-24.3	1	1.08994e-07	0.382	0.0188302	-0.605624	-6.09222	17	19	13	3UTR		1	1
hsa-let-7i-5p	NM_001347723	DYRK1A	TGAGGTAGTAGTTTGTGCTGTT#GGCGCTCCTCAAACTGCTGGCCTCAA#(((((((((((((((((((...#))))).....))))))))).))))).	8669	8695	1	-22.6	1	0.0176759	0.412	0	0	-3.93757	19	26	9	3UTR		1	1
hsa-let-7i-5p	NM_001349757	PRPF38B	TGAGGTAGTAGTTTGTGCTGTT#TAGCATACCTAAATTATGGAGCTACTACTTTG#.(((((((((((((((((((..#))))))............))))))))))))).	3906	3938	1	-19.8	1	0.00522828	0.676	0.352097	0.153508	-3.79332	19	32	13	3UTR		1	1
hsa-let-7i-5p	NM_001349811	SAMD12	TGAGGTAGTAGTTTGTGCTGTT#TAGCACAGACACATCTACCA#...(((((..((((((((((..#))))))))))....))))).	5991	6011	1	-20.8	0	0.0423031	0.559	-0.0320064	0.0298431	-8.81344	15	20	10	3UTR		1	1
hsa-let-7i-5p	NM_001349811	SAMD12	TGAGGTAGTAGTTTGTGCTGTT#AACTGTACAGATGTTTGCCTCC#.(((((((..((((((((.(((#))).))))))))..))))))).	8692	8714	1	-20.2	1	0.00594057	0.632	2.9769	2.78679	-6.09222	18	22	8	3UTR		1	1
hsa-let-7i-5p	NM_001349999	RBFOX2	TGAGGTAGTAGTTTGTGCTGTT#AGGAGGAGCACTGCCTCAG#(((((((((.((((.(.((...#)).).))))))))))))).	7141	7160	1	-21	1	5.20562e-05	0.559	0	0	-5.91553	16	19	13	3UTR	MIRT501392	1	1
hsa-let-7i-5p	NM_001351261	SMUG1	TGAGGTAGTAGTTTGTGCTGTT#GCACTTGCAGACTGCTCTACCTCAG#((((((((((((((((......#.))))))))))..)))))).	811	836	1	-21.2	1	0.000484726	0.529	2.79493	3.62117	-3.93757	16	20	10	3UTR		1	1
hsa-let-7i-5p	NM_001353131	PBX1	TGAGGTAGTAGTTTGTGCTGTT#ATAGCACTCAATTATCTTATTTATTGCCTCT#.((((((((((...(((((((.#))))))).............)))))))))).	3085	3116	1	-18.6	1	0.206581	0.676	2.84158	2.98507	-9.2861	17	31	10	3UTR		1	1
hsa-let-7i-5p	NM_001363046	BIN3	TGAGGTAGTAGTTTGTGCTGTT#CAGGGCTAGCTGCTCCTCT#.((((.(((((((.((.(((..#))).)).))))))))))).	831	850	1	-21.8	0	0.000117903	0.397	0	0	-6.55112	16	19	11	3UTR		1	1
hsa-let-7i-5p	NM_001363482	BCAP29	TGAGGTAGTAGTTTGTGCTGTT#GCAGCACAAAACCTTTGTATCTTTGCCTTT#.(((((((.((((((((((((.#))))))))))..........))))))))).	2378	2408	1	-18.8	1	0.0597044	0.691	0	0	-4.84971	19	30	10	3UTR		1	1
hsa-let-7i-5p	NM_001365631	CLASP2	TGAGGTAGTAGTTTGTGCTGTT#GGCTCAAATTCTCTACCTCT#.(((((((.((((((.(((...#))).))))))..))))))).	5838	5858	1	-20	1	0.187384	0.588	0	0	-5.08276	16	20	7	3UTR		1	1
hsa-let-7i-5p	NM_001366230	ARHGAP28	TGAGGTAGTAGTTTGTGCTGTT#ACAGTATAAACTACCTCACTTGCCTTT#.((((((((((((((((((((.#))))))))))))))......)))))).	5084	5111	1	-22.7	1	0.050778	0.676	0	0	-3.79332	20	27	14	3UTR		1	1
hsa-let-7i-5p	NM_001367873	SOX6	TGAGGTAGTAGTTTGTGCTGTT#AACAGCACAGCTGAGGCTGCTTCT#.((((((((((.((((((((((#))))))))))))...)))))))).	7251	7275	1	-24.1	1	0.000297219	0.559	0	0	-7.14013	20	24	12	3UTR		1	1
hsa-let-7i-5p	NM_001367873	SOX6	TGAGGTAGTAGTTTGTGCTGTT#TAGCTCCAGCTCTGCCTCAG#((((((((.((((.(.((((..#)))).).)))))))))))).	5748	5768	1	-21	1	0.0171119	0.574	0	0	-6.08385	17	20	12	3UTR		1	1
hsa-let-7i-5p	NM_001369400	RALB	TGAGGTAGTAGTTTGTGCTGTT#AGCCAGAGCCTGTGCCAGACCTTCTGCTACCTCT#.((((((((((...((.(((..#.)))))...)))))))))).	1777	1811	1	-20.7	1	0.0125947	0.574	0	0	-9.2861	15	20	10	3UTR		1	1
hsa-let-7i-5p	XM_017020649	DCUN1D2	TGAGGTAGTAGTTTGTGCTGTT#GCAGGACGTGGACCAGCTGGAGCTGCTGCCCAG#((.(((((((((((..((((..#.))))..))))))))))))).	2094	2127	1	-24.1	0	2.49356e-06	0.368	0	0	-6.46361	17	21	13	3UTR		1	1
hsa-let-7i-5p	XM_017025749	SMAD2	TGAGGTAGTAGTTTGTGCTGTT#ACAGTGAGATACTACCTCAC#((((((((((.....((((((.#))))))...)))))))))).	1049	1069	1	-20	1	0.000396622	0.632	0	0	-12.9906	16	20	10	3UTR		1	1
hsa-let-7i-5p	XM_017028696	RBFOX2	TGAGGTAGTAGTTTGTGCTGTT#AGGAGGAGCACTGCCTCAG#(((((((((.((((.(.((...#)).).))))))))))))).	6778	6797	1	-21	1	5.20562e-05	0.559	0	0	-5.91553	16	19	13	3UTR	MIRT501392	1	1
hsa-let-7i-5p	XM_047421811	ASAP1	TGAGGTAGTAGTTTGTGCTGTT#CATGCAAGACTGCTGCCTTC#.(((((((((((((.(((((..#)).)))))))))))))))).	10903	10923	1	-21.5	1	0.00114698	0.544	0	0	-4.52877	18	20	16	3UTR		1	1
hsa-let-7i-5p	XM_047421995	BIN3	TGAGGTAGTAGTTTGTGCTGTT#CAGGGCTAGCTGCTCCTCT#.((((.(((((((.((.(((..#))).)).))))))))))).	2763	2782	1	-21.8	0	0.000117903	0.397	0	0	-6.55112	16	19	11	3UTR		1	1
hsa-let-7i-5p	XM_047423551	STX17	TGAGGTAGTAGTTTGTGCTGTT#ATGGCCATCACCCTAGTAAAAAGACTATTACCTCAC#((((((((((((((.(((((..#.)))))...)))))))))))))).	6486	6522	1	-22	1	0.159442	0.529	0	0	-4.67302	19	24	14	3UTR		1	1
hsa-let-7i-5p	XM_047436853	LIMD2	TGAGGTAGTAGTTTGTGCTGTT#GCAGTCACAGCTACTGTCTCAG#(((((((((((.(((((((((.#)))).)))))))))))))))).	1816	1838	1	-23.3	1	0.00135371	0.5	0	0	-7.28438	20	22	16	3UTR	MIRT493326	1	1
hsa-let-7i-5p	XM_047436945	USP32	TGAGGTAGTAGTTTGTGCTGTT#GACGACATGATATGCTACCTCC#.(((((((((..(((((.((((#)))).)))))..))))))))).	4317	4339	1	-20.9	1	0.116672	0.676	0	0	-9.9649	18	22	9	3UTR		1	1
hsa-let-7i-5p	XM_047437507	SMAD2	TGAGGTAGTAGTTTGTGCTGTT#ACAGTGAGATACTACCTCAC#((((((((((.....((((((.#))))))...)))))))))).	1147	1167	1	-20	1	0.000396622	0.632	0	0	-12.9906	16	20	10	3UTR		1	1
hsa-let-7i-5p	XM_047438178	C19orf47	TGAGGTAGTAGTTTGTGCTGTT#ACATTCCCCTTCTTCCCCTGAGCAGGGTCTGCTGCCTCAG#(((((((((((.((.((((...#.)))).)).))))))))))).	1632	1672	1	-25.3	1	2.34337e-09	0.353	0	0	-8.01983	17	21	11	3UTR	MIRT559082	1	1
hsa-let-7i-5p	XM_047441253	RBFOX2	TGAGGTAGTAGTTTGTGCTGTT#AGGAGGAGCACTGCCTCAG#(((((((((.((((.(.((...#)).).))))))))))))).	6768	6787	1	-21	1	5.20562e-05	0.559	0	0	-5.91553	16	19	13	3UTR	MIRT501392	1	1
hsa-let-7i-5p	XM_047443721	IKZF2	TGAGGTAGTAGTTTGTGCTGTT#GGCAGAACTTGCTGCTTCT#.((((((((((.((.((((...#)))).)).)))))))))).	3372	3391	1	-19.4	1	0.000138915	0.485	0	0	-7.87558	16	19	10	3UTR		1	1
hsa-let-7i-5p	XM_047448583	SLC5A9	TGAGGTAGTAGTTTGTGCTGTT#GGCAGCACAAACAGCCTGGG#(.((((....((((((((((((#)))))))))))).)))).).	3048	3068	1	-20.8	0	0.00450448	0.397	0	0	-11.2575	17	20	12	3UTR		1	1
hsa-let-7i-5p	XM_047449332	TRANK1	TGAGGTAGTAGTTTGTGCTGTT#AATAGCACAACTATTACA#....(((((((.((((((((((#))))))))))))))))).	5798	5816	1	-20.2	0	0.00521064	0.735	0	0	-12.8934	17	18	17	3UTR		1	1
hsa-let-7i-5p	NM_152470	RNF165	TGAGGTAGTAGTTTGTGCTGTT#GCAGCCAAACTTTGCCTTC#.(((((((.((((((.(((((.#)))))))))))))))))).	1361	1380	1	-21.6	1	0.00909492	0.441	4.10828	3.0975	-5.08276	18	19	18	3UTR		1	1
hsa-let-7i-5p	NM_152744	SDK1	TGAGGTAGTAGTTTGTGCTGTT#GGCGCTGCTGCTGCCC#...(((((((((..(((((...#))))).))))))))).	8095	8111	1	-21.3	0	3.46245e-06	0.324	0.192921	-0.114657	-8.66051	14	16	9	3UTR		1	1
hsa-let-7i-5p	NM_152837	SNX16	TGAGGTAGTAGTTTGTGCTGTT#CAGAATACTACCTCC#.(((((((((.((((.......#)))).))))))))).	1859	1874	1	-16.3	1	0.0546884	0.676	0.831435	0.323214	-6.85115	13	15	9	3UTR		1	1
hsa-let-7i-5p	NM_153184	CADM2	TGAGGTAGTAGTTTGTGCTGTT#GCAGGACATTTCTTACTGCCTA#..(((((((((..(((.((((.#)))).)))....))))))))).	1745	1767	1	-19.6	1	0.0920219	0.632	2.21775	3.34587	-9.59293	16	22	9	3UTR		1	1
hsa-let-7i-5p	NM_153184	CADM2	TGAGGTAGTAGTTTGTGCTGTT#GTACAAACTGCATCATCAA#((((((.(((((((((((....#)))))))))))))).))).	3821	3840	1	-18.8	0	0.0126754	0.676	1.58309	1.88914	-5.48126	17	19	14	3UTR		1	1
hsa-let-7i-5p	NM_153377	LRIG3	TGAGGTAGTAGTTTGTGCTGTT#AGCTTAACATACTACCTCAA#((((((((((..(((.(((...#))).)))..)))))))))).	3650	3670	1	-19.8	1	0.0795329	0.676	-0.185396	0.928493	-10.3422	16	20	10	3UTR	MIRT547575	1	1
hsa-let-7i-5p	NM_153442	GPR26	TGAGGTAGTAGTTTGTGCTGTT#GCAGGATAAACTAGCTTGCCTGAG#(.((((((((((((((.((((.#)))).))))))))..)))))).).	4486	4510	1	-20.1	1	0.000640608	0.588	0.119075	0.0959961	-5.10125	19	24	8	3UTR		1	1
hsa-let-7i-5p	NM_171999	SALL3	TGAGGTAGTAGTTTGTGCTGTT#GGCAGCACAAACACGGCGTCGTGAACTACCTCAT#(((((((((.((((((((((((#))))))))))))............))))))))).	5915	5949	1	-27.7	1	0.00344949	0.426	0	0	-5.18008	21	34	12	3UTR	MIRT252335	1	1
hsa-let-7i-5p	NM_173491	LSM11	TGAGGTAGTAGTTTGTGCTGTT#CACAGACACCTACCTCAC#((((((((..(((((((.....#)))))))..)))))))).	2566	2584	1	-21.2	1	0.200907	0.515	2.71772	1.71402	-6.23647	15	18	8	3UTR		1	1
hsa-let-7i-5p	NM_173648	CCDC141	TGAGGTAGTAGTTTGTGCTGTT#GGCCAGGCTGGGCCTCAG#((((((..(((((((.(((...#)))))))))).)))))).	6665	6683	1	-20	0	5.1836e-07	0.441	0	0	-8.02794	16	18	10	3UTR		1	1
hsa-let-7i-5p	NM_173728	ARHGEF15	TGAGGTAGTAGTTTGTGCTGTT#CAGTGGAGATACTACCTCT#.((((((((.((((.(((((..#))))).)))))))))))).	2766	2785	1	-20.9	1	3.58258e-06	0.515	0	0	-5.77128	17	19	12	3UTR		1	1
hsa-let-7i-5p	NM_173829	SREK1IP1	TGAGGTAGTAGTTTGTGCTGTT#ACAGCACCAAAGATTGCAAATACCTCAC#(((((((((((((((((((((.#)))))))...)))))))...))))))).	1978	2006	1	-23	1	0.0569918	0.618	0.619294	0.670528	-3.93757	21	28	7	3UTR		1	1
hsa-let-7i-5p	NM_173829	SREK1IP1	TGAGGTAGTAGTTTGTGCTGTT#GACAGAGCGAGACTCTATCTCAA#((((((((.(((((((.(((((#))))).)).))))))))))))).	4479	4502	1	-20.9	1	0.00287802	0.603	0	0	-4.99396	20	23	13	3UTR		1	1
hsa-let-7i-5p	NM_173829	SREK1IP1	TGAGGTAGTAGTTTGTGCTGTT#AGCACAACTGCTTCAG#(((((((((....((((((...#))))))))))))))).	4965	4981	1	-18.7	1	0.000204219	0.603	0	0	-12.6408	15	16	15	3UTR		1	1
hsa-let-7i-5p	NM_177402	SYT2	TGAGGTAGTAGTTTGTGCTGTT#CAGCACAAATGGCAGCATCTCT#.(((((.((.((((((((((..#)))))))))).))...))))).	3196	3218	1	-19.9	0	0.00571115	0.485	0.428102	0.0808016	-6.57952	17	22	10	3UTR		1	1
hsa-let-7i-5p	NM_177422	AGO3	TGAGGTAGTAGTTTGTGCTGTT#GGCAGCACAACTATCTTT#.((((((((....(((((((((#))))))))))))))))).	2954	2972	1	-19.7	1	0.00239157	0.662	0	0	-12.4965	17	18	17	3UTR		1	1
hsa-let-7i-5p	NM_177985	ARL5A	TGAGGTAGTAGTTTGTGCTGTT#ACAGTACAGACAACCTCC#.(((((....(((((((((((.#))))))))))).))))).	3575	3593	1	-20.1	0	0.109815	0.647	0	0	-9.94954	16	18	11	3UTR		1	1
hsa-let-7i-5p	NM_178557	NAT8L	TGAGGTAGTAGTTTGTGCTGTT#GAATCTTATCAGCCCAGGCTGCTGCCA#...((((((((((((.((((..#.)))).)))))))))))).	1953	1980	1	-25.3	0	1.9004e-06	0.368	0	0	-6.74759	16	19	12	3UTR	MIRT309850	1	1
hsa-let-7i-5p	NM_178565	RSPO2	TGAGGTAGTAGTTTGTGCTGTT#ACTGAAGAAGCTACTACCA#...(((((((((((.(...((.#))...).))))))))))).	2434	2453	1	-17.3	0	0.0269801	0.559	3.57376	2.60603	-7.24999	14	19	11	3UTR		1	1
hsa-let-7i-5p	NM_182646	CPEB2	TGAGGTAGTAGTTTGTGCTGTT#AGCAGCCAAAACACTACAAGCCTCT#.(((((.((((((((.((((((#)))))))))...)))))..))))).	3321	3346	1	-20.7	0	0.0428417	0.574	0.0891171	-0.126336	-5.57006	19	25	9	3UTR		1	1
hsa-let-7i-5p	NM_198526	ZNF710	TGAGGTAGTAGTTTGTGCTGTT#GGCTGCAGGCTGCACCTCC#.(((((.((((((((((((...#))).)))))))))))))).	2373	2392	1	-22.1	0	4.92202e-06	0.353	0	0	-5.33701	17	19	14	3UTR		1	1
hsa-let-7i-5p	NM_201269	ZNF644	TGAGGTAGTAGTTTGTGCTGTT#GGTGCATCCATGCTACCTCC#.((((((((((..((((((...#))))))..).))))))))).	4751	4771	1	-20.2	1	0.0157939	0.603	0.88906	0.867751	-8.42926	16	20	9	3UTR	MIRT505014	1	1
hsa-let-7i-5p	NM_001370130	A1CF	TGAGGTAGTAGTTTGTGCTGTT#AACAGCACCCGAAATGCTGCTAAAAAGCTACCTCAT#(((((((((..(((((((((((#)))))))).............)))..))))))))).	5117	5153	1	-22.7	1	0.0701788	0.632	0	0	-8.00486	20	36	9	3UTR		1	1
hsa-let-7i-5p	NM_001370131	A1CF	TGAGGTAGTAGTTTGTGCTGTT#AACAGCACCCGAAATGCTGCTAAAAAGCTACCTCAT#(((((((((..(((((((((((#)))))))).............)))..))))))))).	5141	5177	1	-22.7	1	0.0701788	0.632	0	0	-8.00486	20	36	9	3UTR		1	1
hsa-let-7i-5p	NM_001371357	BCAP29	TGAGGTAGTAGTTTGTGCTGTT#GCAGCACAAAACCTTTGTATCTTTGCCTTT#.(((((((.((((((((((((.#))))))))))..........))))))))).	1577	1607	1	-18.8	1	0.0597044	0.691	0	0	-4.84971	19	30	10	3UTR		1	1
hsa-let-7i-5p	NM_001371525	HK2	TGAGGTAGTAGTTTGTGCTGTT#AACAGCCAAATAAAACCTCAG#((((((....(((((.((((((#)))))))))))...)))))).	4213	4234	1	-19.2	0	0.0605838	0.632	0	0	-10.3268	17	21	11	3UTR		1	1
hsa-let-7i-5p	NM_001371575	AAK1	TGAGGTAGTAGTTTGTGCTGTT#AACCTAGATGGCACGGCCTACTACCTA#..(((((((((.((((((((((#.)))))))))).))))))))).	17746	17773	1	-25.8	1	0.00255315	0.5	0	0	-8.3038	19	22	10	3UTR		1	1
hsa-let-7i-5p	NM_001371577	AAK1	TGAGGTAGTAGTTTGTGCTGTT#AACACAAACCTAGATGGCACGGCCTACTACCTA#..(((((((((.((((((((((#.)))))))))).))))))))).	2795	2828	1	-25.8	1	0.00255315	0.5	0	0	-8.3038	19	22	10	3UTR		1	1
hsa-let-7i-5p	NM_001375701	CLASP2	TGAGGTAGTAGTTTGTGCTGTT#GGCTCAAATTCTCTACCTCT#.(((((((.((((((.(((...#))).))))))..))))))).	5862	5882	1	-20	1	0.187384	0.588	0	0	-5.08276	16	20	7	3UTR		1	1
hsa-let-7i-5p	NM_001382445	HIP1	TGAGGTAGTAGTTTGTGCTGTT#CAGCATCTTGCTACCTTC#.((((((((((...((((((..#)))))).)))))))))).	7289	7307	1	-20.3	1	0.0241076	0.544	0	0	-9.2861	16	18	10	3UTR		1	1
hsa-let-7i-5p	NM_001382720	TMPRSS2	TGAGGTAGTAGTTTGTGCTGTT#GGTACACTGTTTCCATGTTATGTTTCTACACATTGCTACCTCAG#((((((((((((.((((.....#.)))).)))))))))))).	2488	2532	1	-20.8	1	0.0143452	0.603	0	0	-5.22671	16	19	12	3UTR		1	1
hsa-let-7i-5p	NM_001387220	IKZF2	TGAGGTAGTAGTTTGTGCTGTT#GGCAGAACTTGCTGCTTCT#.((((((((((.((.((((...#)))).)).)))))))))).	3539	3558	1	-19.4	1	0.000138915	0.485	0	0	-7.87558	16	19	10	3UTR		1	1
hsa-let-7i-5p	NM_001393364	CRTAP	TGAGGTAGTAGTTTGTGCTGTT#AACAGCCCAGGCTGTTGATACCTCAG#(((((((.(((((((.((((((#)))))).)))))))....))))))).	1205	1231	1	-22.8	1	7.6168e-05	0.529	0	0	-6.48426	20	26	7	3UTR		1	1
hsa-let-7i-5p	NM_001400414	CLASP2	TGAGGTAGTAGTTTGTGCTGTT#GGCTCAAATTCTCTACCTCT#.(((((((.((((((.(((...#))).))))))..))))))).	5139	5159	1	-20	1	0.187384	0.588	0	0	-5.08276	16	20	7	3UTR		1	1
hsa-let-7i-5p	NM_001400425	CLASP2	TGAGGTAGTAGTTTGTGCTGTT#GGCTCAAATTCTCTACCTCT#.(((((((.((((((.(((...#))).))))))..))))))).	5065	5085	1	-20	1	0.187384	0.588	0	0	-5.08276	16	20	7	3UTR		1	1
hsa-let-7i-5p	NM_014576	A1CF	TGAGGTAGTAGTTTGTGCTGTT#AACAGCACCCGAAATGCTGCTAAAAAGCTACCTCAT#(((((((((..(((((((((((#)))))))).............)))..))))))))).	5165	5201	1	-22.7	1	0.0701788	0.632	0.139555	0.241778	-8.00486	20	36	9	3UTR		1	1
hsa-let-7i-5p	NM_014643	ZNF516	TGAGGTAGTAGTTTGTGCTGTT#AGTATTAATACTACTGCCTCT#.(((((((((((..(((((...#)))))....))))))))))).	4353	4374	1	-22.1	1	0.0428656	0.647	-0.276992	0.312894	-5.9393	16	21	11	3UTR		1	1
hsa-let-7i-5p	NM_014830	ZBTB39	TGAGGTAGTAGTTTGTGCTGTT#CAGTAGCTCATACTACCTCAC#((((((((((.....(((((..#))))).....)))))))))).	3667	3688	1	-21.3	1	0.00843861	0.426	1.55107	1.11319	-12.9906	15	21	10	3UTR		1	1
hsa-let-7i-5p	NM_014850	SRGAP3	TGAGGTAGTAGTTTGTGCTGTT#AGCAGTTCAGAGATCTGCCTTAT#((((((((...((((.((((((#)))))).))))...)))))))).	7782	7805	1	-20.8	1	0.0186132	0.559	3.27099	4.24569	-9.29429	18	23	8	3UTR		1	1
hsa-let-7i-5p	NM_014877	HELZ	TGAGGTAGTAGTTTGTGCTGTT#GGACAAGCTACACTTCAA#((((((.(((((((((.(....#).))))))))))))))).	6712	6730	1	-20.4	0	0.00230962	0.706	2.62723	1.75635	-5.48126	16	18	15	3UTR		1	1
hsa-let-7i-5p	NM_014897	ZNF652	TGAGGTAGTAGTTTGTGCTGTT#AGCAGCACCTCTAGTACCTTT#.((((((.(((...((((((((#))))))))..))).)))))).	3569	3590	1	-22.4	1	0.016311	0.588	0.1035	0.0261382	-11.5997	17	21	8	3UTR		1	1
hsa-let-7i-5p	NM_014911	AAK1	TGAGGTAGTAGTTTGTGCTGTT#AACCTAGATGGCACGGCCTACTACCTA#..(((((((((.((((((((((#.)))))))))).))))))))).	17864	17891	1	-25.8	1	0.00255315	0.5	3.34649	4.5376	-8.3038	19	22	10	3UTR		1	1
hsa-let-7i-5p	NM_015257	NEMP1	TGAGGTAGTAGTTTGTGCTGTT#CAGCATTGGAAATCTATTGCCTCT#.(((((((((((((((((((..#))))))...))).)))))))))).	3836	3860	1	-21.5	1	0.0273125	0.574	-0.068545	0.249397	-3.79332	19	24	10	3UTR		1	1
hsa-let-7i-5p	NM_015299	KHNYN	TGAGGTAGTAGTTTGTGCTGTT#GGCTGCACAGGCTCTCTAACCGAAACCTCAC#((((((((.(((((((((.(((#))).))))))))))).........)))))).	2913	2944	1	-20.5	1	0.00341458	0.456	0.804701	0.656029	-4.99396	20	31	11	3UTR		1	1
hsa-let-7i-5p	NM_016072	GOLT1B	TGAGGTAGTAGTTTGTGCTGTT#GGAGACTCCTACCTCAA#((((((((.(((((.(......#).))))).)))))))).	2180	2197	1	-17.6	1	0.00399858	0.647	3.4206	1.04854	-5.72941	14	17	8	3UTR		1	1
hsa-let-7i-5p	NM_016620	ZNF644	TGAGGTAGTAGTTTGTGCTGTT#GACAATAAAGTGGTGCATCCATGCTACCTCC#.((((((((((..((((((...#.))))))..).))))))))).	1261	1292	1	-20.3	1	0.0157939	0.603	2.08338	2.19097	-8.42926	16	21	9	3UTR	MIRT505014	1	1
hsa-let-7i-5p	NM_017508	SOX6	TGAGGTAGTAGTTTGTGCTGTT#TAGCTCCAGCTCTGCCTCAG#((((((((.((((.(.((((..#)))).).)))))))))))).	5419	5439	1	-21	1	0.0171119	0.574	3.17063	4.22302	-6.08385	17	20	12	3UTR		1	1
hsa-let-7i-5p	NM_017628	TET2	TGAGGTAGTAGTTTGTGCTGTT#GCAGCTTCTACATCAGCACTTGCTGCCTCAC#(((((((((((...((((((..#.))))))))))))))))).	5894	5925	1	-24.4	1	0.00209415	0.544	0.151506	0.0357492	-9.43035	17	19	17	3UTR		1	1
hsa-let-7i-5p	NM_017686	GDAP2	TGAGGTAGTAGTTTGTGCTGTT#TAGCTATCAGGTCTACTACCTCT#.((((((((((((((.((((..#))))...)))).)))))))))).	2566	2589	1	-22.3	1	0.00383261	0.618	0.103956	-0.20759	-4.02637	18	23	10	3UTR		1	1
hsa-let-7i-5p	NM_017919	STX17	TGAGGTAGTAGTTTGTGCTGTT#ATGGCCATCACCCTAGTAAAAAGACTATTACCTCAC#((((((((((((((.(((((..#.)))))...)))))))))))))).	5989	6025	1	-22	1	0.159442	0.529	0.232811	0.0311104	-4.67302	19	24	14	3UTR		1	1
hsa-let-7i-5p	NM_018061	PRPF38B	TGAGGTAGTAGTTTGTGCTGTT#TAGCATACCTAAATTATGGAGCTACTACTTTG#.(((((((((((((((((((..#))))))............))))))))))))).	3853	3885	1	-19.8	1	0.00522828	0.676	0.352097	0.153508	-3.79332	19	32	13	3UTR		1	1
hsa-let-7i-5p	NM_018101	CDCA8	TGAGGTAGTAGTTTGTGCTGTT#GAGCTGCTGCCTTT#.(((((((((((((........#))))))))))))).	1193	1207	1	-18.4	1	0.000276425	0.441	-0.330311	-0.209455	-4.76182	13	14	13	3UTR		1	1
hsa-let-7i-5p	NM_018351	FGD6	TGAGGTAGTAGTTTGTGCTGTT#CAGCCAGGCTATTCTATCTTC#.((((((((((((((.((((..#)))))))))))..))))))).	6615	6636	1	-19.1	1	0.0197792	0.632	1.94595	1.355	-4.02637	18	21	11	3UTR		1	1
hsa-let-7i-5p	NM_001195683	TGFBR3	TGAGGTAGTAGTTTGTGCTGTT#CAGCTCAGCTACTGCCA#...((((((((.(((.((((..#)))).))))))))))).	2982	2999	1	-21.6	0	0.000113849	0.353	-0.19261	0.624711	-10.0944	15	17	11	3UTR	MIRT546332	1	1
hsa-let-7i-5p	NM_001195683	TGFBR3	TGAGGTAGTAGTTTGTGCTGTT#AGTACAAGCTCTACTTTT#.(((((((.((((((((((...#))))))))))))))))).	5503	5521	1	-20.3	1	0.00904971	0.721	1.11579	3.54452	-4.84971	17	18	17	3UTR	MIRT546332	1	1
hsa-let-7i-5p	NM_001195683	TGFBR3	TGAGGTAGTAGTTTGTGCTGTT#GCAGTCTTTTGTTATTTCTGCAGGCTACACCCTTAA#(((((..((((((((((((((.#)))))..............)))))))))..))))).	5582	5618	1	-19.1	0	0.00119653	0.603	2.81522	3.32353	-7.38222	19	36	9	3UTR	MIRT546332	1	1
hsa-let-7i-5p	NM_001195684	TGFBR3	TGAGGTAGTAGTTTGTGCTGTT#AGTACAAGCTCTACTTTT#.(((((((.((((((((((...#))))))))))))))))).	5467	5485	1	-20.3	1	0.00904971	0.721	3.00478	3.43367	-4.84971	17	18	17	3UTR	MIRT546332	1	1
hsa-let-7i-5p	NM_001195684	TGFBR3	TGAGGTAGTAGTTTGTGCTGTT#GCAGTCTTTTGTTATTTCTGCAGGCTACACCCTTAA#(((((..((((((((((((((.#)))))..............)))))))))..))))).	5546	5582	1	-19.1	0	0.00119653	0.603	3.50909	2.63089	-7.38222	19	36	9	3UTR	MIRT546332	1	1
hsa-let-7i-5p	NM_001198818	A1CF	TGAGGTAGTAGTTTGTGCTGTT#AACAGCACCCGAAATGCTGCTAAAAAGCTACCTCAT#(((((((((..(((((((((((#)))))))).............)))..))))))))).	5258	5294	1	-22.7	1	0.0701788	0.632	0.155628	0.204168	-8.00486	20	36	9	3UTR		1	1
hsa-let-7i-5p	NM_001202514	MXD1	TGAGGTAGTAGTTTGTGCTGTT#CAGCGCCTGCACCTCG#.(((((.((((...((((((..#))))))))))))))).	2450	2466	1	-20.2	0	0.000436871	0.412	0.476506	0.592757	-10.8298	15	16	15	3UTR	MIRT303324	1	1
hsa-let-7i-5p	NM_001202514	MXD1	TGAGGTAGTAGTTTGTGCTGTT#GATAGCAACTGCTGGCTCC#.(((.(((((((...(((((((#)))))))))))))).))).	3960	3979	1	-20.1	0	0.000196196	0.559	0.664874	0.388356	-10.7938	17	19	14	3UTR	MIRT303324	1	1
hsa-let-7i-5p	NM_001204171	MDM4	TGAGGTAGTAGTTTGTGCTGTT#GATGGCAGAGCTACTATCTA#..((((((((((((.(((((((#))))))))))))))))))).	8078	8098	1	-21.2	1	0.00375951	0.544	-0.0124106	-0.0438443	-5.69245	19	20	19	3UTR	MIRT112246	1	1
hsa-let-7i-5p	NM_001204172	MDM4	TGAGGTAGTAGTTTGTGCTGTT#GATGGCAGAGCTACTATCTA#..((((((((((((.(((((((#))))))))))))))))))).	7250	7270	1	-21.2	1	0.00375951	0.544	-0.0124106	-0.0438443	-5.69245	19	20	19	3UTR	MIRT112246	1	1
hsa-let-7i-5p	NM_001204314	PRLR	TGAGGTAGTAGTTTGTGCTGTT#ACAGCAGGATGCTAATGGAATTACTGCCTTAC#((((((((((((((.((((((.#)))))).))..........)))))))))))).	2494	2526	1	-22.3	1	0.0056576	0.676	0.791681	0.929538	-4.67302	20	32	12	3UTR		1	1
hsa-let-7i-5p	NM_001204961	PBX1	TGAGGTAGTAGTTTGTGCTGTT#GGCAGGATGCTACTACCC#...(((((((((((.((((...#)))).)).))))))))).	1739	1757	1	-20.5	0	0.000563571	0.456	2.71127	2.77745	-7.24999	15	18	9	3UTR		1	1
hsa-let-7i-5p	NM_001204963	PBX1	TGAGGTAGTAGTTTGTGCTGTT#ACTTCACAGAGTACACCTCT#.(((((.(((.((((((..((.#))..)))))).)))))))).	3614	3634	1	-19.4	0	0.000584219	0.574	-0.0559056	-0.256329	-8.16179	16	20	8	3UTR		1	1
hsa-let-7i-5p	NM_001205247	ACSL6	TGAGGTAGTAGTTTGTGCTGTT#ACAGTACAGGCACATGCCA#...((((((.(((((((((((.#))))))))))))).)))).	2918	2937	1	-20.4	0	0.00041059	0.559	0.514153	0.311872	-7.75705	17	19	13	3UTR		1	1
hsa-let-7i-5p	NM_001205248	ACSL6	TGAGGTAGTAGTTTGTGCTGTT#ACAGTACAGGCACATGCCA#...((((((.(((((((((((.#))))))))))))).)))).	2917	2936	1	-20.4	0	0.00041059	0.559	0.524992	0.291752	-7.75705	17	19	13	3UTR		1	1
hsa-let-7i-5p	NM_001205251	ACSL6	TGAGGTAGTAGTTTGTGCTGTT#ACAGTACAGGCACATGCCA#...((((((.(((((((((((.#))))))))))))).)))).	2692	2711	1	-20.4	0	0.00041059	0.559	0.129383	0.102255	-7.75705	17	19	13	3UTR		1	1
hsa-let-7i-5p	NM_001205251	ACSL6	TGAGGTAGTAGTTTGTGCTGTT#GGCAATGTGGACTACCTCAT#(((((((((......((((...#))))......))))))))).	2331	2351	1	-19	1	0.00248175	0.632	0.600322	0.502046	-14.2331	13	20	9	3UTR		1	1
hsa-let-7i-5p	NM_001242559	MAP4K4	TGAGGTAGTAGTTTGTGCTGTT#GACAGTATTAGCACTGCCTCAG#(((((((((.(((.((((((((#)))))))).)))))))))))).	4922	4944	1	-25.5	1	0.00831898	0.632	3.25555	2.64845	-6.03692	20	22	12	3UTR		1	1
hsa-let-7i-5p	NM_001242560	MAP4K4	TGAGGTAGTAGTTTGTGCTGTT#GACAGTATTAGCACTGCCTCAG#(((((((((.(((.((((((((#)))))))).)))))))))))).	4910	4932	1	-25.5	1	0.00831898	0.632	3.25555	2.64845	-6.03692	20	22	12	3UTR		1	1
hsa-let-7i-5p	NM_001242797	ZNF322	TGAGGTAGTAGTTTGTGCTGTT#AGCAGTGCCAACCTAAATCTACCTCAG#(((((((((((((.((((((((#)))))))).))).))...)))))))).	4726	4753	1	-21	1	0.00366396	0.618	0.225647	-0.106945	-4.79441	21	27	8	3UTR		1	1
hsa-let-7i-5p	NM_001242798	ZNF322	TGAGGTAGTAGTTTGTGCTGTT#AGCAGTGCCAACCTAAATCTACCTCAG#(((((((((((((.((((((((#)))))))).))).))...)))))))).	4581	4608	1	-21	1	0.00366396	0.618	0.225647	-0.106945	-4.79441	21	27	8	3UTR		1	1
hsa-let-7i-5p	NM_001242799	ZNF322	TGAGGTAGTAGTTTGTGCTGTT#AGCAGTGCCAACCTAAATCTACCTCAG#(((((((((((((.((((((((#)))))))).))).))...)))))))).	4562	4589	1	-21	1	0.00366396	0.618	0.225647	-0.106945	-4.79441	21	27	8	3UTR		1	1
hsa-let-7i-5p	NM_001248008	SKIL	TGAGGTAGTAGTTTGTGCTGTT#CGGCTCACTGCAAGCTCTGCCTCC#.(((((((.(((((((((((..#)))).....)))))))))))))).	4541	4565	1	-22.4	1	0.000892509	0.412	0.288368	0.177595	-4.84971	18	24	14	3UTR		1	1
hsa-let-7i-5p	NM_001254949	SMARCAD1	TGAGGTAGTAGTTTGTGCTGTT#GGCAGCATTAGGTACTGCA#....((((((.((.((((((((#)))))))).)).)))))).	3120	3139	1	-19.4	0	0.00095384	0.632	1.1982	1.11591	-13.2282	16	19	8	3UTR	MIRT094465	1	1
hsa-let-7i-5p	NM_001256441	C19orf47	TGAGGTAGTAGTTTGTGCTGTT#ACATTCCCCTTCTTCCCCTGAGCAGGGTCTGCTGCCTCAG#(((((((((((.((.((((...#.)))).)).))))))))))).	1575	1615	1	-25.3	1	2.34337e-09	0.353	0.0765869	0.446195	-8.01983	17	21	11	3UTR	MIRT559082	1	1
hsa-let-7i-5p	NM_001256585	MGLL	TGAGGTAGTAGTTTGTGCTGTT#AGCAGCACAGCTACCTCT#.((((((((....(((((((((#))))))))))))))))).	2181	2199	1	-25	1	4.96084e-05	0.397	-0.173081	-0.573165	-12.4965	17	18	17	3UTR		1	1
hsa-let-7i-5p	NM_001256585	MGLL	TGAGGTAGTAGTTTGTGCTGTT#GACAGCCGCAACCCTACAGGCCTCAG#((((((.((((.((((((((((#)))))).))))..))))..)))))).	3789	3815	1	-23	0	5.27918e-05	0.397	4.77581	3.18853	-8.82806	20	26	6	3UTR		1	1
hsa-let-7i-5p	NM_001256758	RNF165	TGAGGTAGTAGTTTGTGCTGTT#GCAGCCAAACTTTGCCTTC#.(((((((.((((((.(((((.#)))))))))))))))))).	731	750	1	-21.6	1	0.00909492	0.441	4.10828	3.0975	-5.08276	18	19	18	3UTR		1	1
hsa-let-7i-5p	NM_001256875	CDCA8	TGAGGTAGTAGTTTGTGCTGTT#GAGCTGCTGCCTTT#.(((((((((((((........#))))))))))))).	1290	1304	1	-18.4	1	0.000276425	0.441	-0.330311	-0.209455	-4.76182	13	14	13	3UTR		1	1
hsa-let-7i-5p	NM_001257172	DDX19B	TGAGGTAGTAGTTTGTGCTGTT#AACGGCACAAGTAGAGAGAAACTACCTACCTCAC#((((((((((((((((((((((#))))))))))..........))))).))))))).	1525	1559	1	-26.3	1	0.0295644	0.618	1.71005	1.44415	-3.93757	22	34	10	3UTR		1	1
hsa-let-7i-5p	NM_001257173	DDX19B	TGAGGTAGTAGTTTGTGCTGTT#AACGGCACAAGTAGAGAGAAACTACCTACCTCAC#((((((((((((((((((((((#))))))))))..........))))).))))))).	1718	1752	1	-26.3	1	0.0295644	0.618	1.71005	1.44415	-3.93757	22	34	10	3UTR		1	1
hsa-let-7i-5p	NM_001257174	DDX19B	TGAGGTAGTAGTTTGTGCTGTT#AACGGCACAAGTAGAGAGAAACTACCTACCTCAC#((((((((((((((((((((((#))))))))))..........))))).))))))).	1616	1650	1	-26.3	1	0.0295644	0.618	1.71005	1.44415	-3.93757	22	34	10	3UTR		1	1
hsa-let-7i-5p	NM_001276286	BBX	TGAGGTAGTAGTTTGTGCTGTT#GCAGTGTTTTGACTTCACAAACTGCCTCCTCC#.((((..((((((((((..(((#.)))..))))))))))..)))).	6283	6315	1	-23.6	0	0.0159006	0.559	1.72448	1.36109	-7.23797	17	23	10	3UTR		1	1
hsa-let-7i-5p	NM_001276320	YOD1	TGAGGTAGTAGTTTGTGCTGTT#GCATGAATGAGGGTTGAAGCCTACTACCTCAC#((((((((((((((((((....#))))))).............))))))))))).	1261	1293	1	-21.3	1	0.0158146	0.529	0.212331	0.700568	-3.93757	18	32	11	3UTR	MIRT510520	1	1
hsa-let-7i-5p	NM_001277145	ZBTB10	TGAGGTAGTAGTTTGTGCTGTT#GGCTCTATTGCTGCCTCAT#((((((((((((..(.(((...#))).).)))))))))))).	5638	5657	1	-20.6	1	0.00183516	0.574	0.887874	0.434739	-6.31659	16	19	12	3UTR		1	1
hsa-let-7i-5p	NM_001278516	MDM4	TGAGGTAGTAGTTTGTGCTGTT#GATGGCAGAGCTACTATCTA#..((((((((((((.(((((((#))))))))))))))))))).	8160	8180	1	-21.2	1	0.00375951	0.544	-0.0124106	-0.0438443	-5.69245	19	20	19	3UTR	MIRT112246	1	1
hsa-let-7i-5p	NM_001278517	MDM4	TGAGGTAGTAGTTTGTGCTGTT#GATGGCAGAGCTACTATCTA#..((((((((((((.(((((((#))))))))))))))))))).	7934	7954	1	-21.2	1	0.00375951	0.544	-0.0124106	-0.0438443	-5.69245	19	20	19	3UTR	MIRT112246	1	1
hsa-let-7i-5p	NM_001278518	MDM4	TGAGGTAGTAGTTTGTGCTGTT#GATGGCAGAGCTACTATCTA#..((((((((((((.(((((((#))))))))))))))))))).	7749	7769	1	-21.2	1	0.00375951	0.544	0	0	-5.69245	19	20	19	3UTR	MIRT112246	1	1
hsa-let-7i-5p	NM_001278519	MDM4	TGAGGTAGTAGTTTGTGCTGTT#GATGGCAGAGCTACTATCTA#..((((((((((((.(((((((#))))))))))))))))))).	7559	7579	1	-21.2	1	0.00375951	0.544	-0.0124106	-0.0438443	-5.69245	19	20	19	3UTR	MIRT112246	1	1
hsa-let-7i-5p	NM_001278546	NR6A1	TGAGGTAGTAGTTTGTGCTGTT#AATGGCCCGGCTGCTACCTCT#.((((((((((((.(.((((((#))))))).)))))))))))).	2996	3017	1	-24.4	1	0.000261389	0.441	1.88215	2.80501	-4.88321	19	21	12	3UTR	MIRT471961	1	1
hsa-let-7i-5p	NM_001280792	SURF4	TGAGGTAGTAGTTTGTGCTGTT#AACAGTCACAGATCCCTACCTG#..((((((..((((((((((((#))))).)))))))..)))))).	712	734	1	-21.8	1	0.00153649	0.441	-1.03847	-0.706561	-7.2559	18	22	7	3UTR	MIRT565449	1	1
hsa-let-7i-5p	NM_001280792	SURF4	TGAGGTAGTAGTTTGTGCTGTT#TAGCGGAAACTACTAAATTATTTTGGGTGGTTCAGCCAAACCTCAA#((((((((((((((.(((((..#))))).)))))))).........................)))))).	1124	1170	1	-21.8	1	0.0215829	0.647	-0.120872	-0.524629	-4.67302	19	46	8	3UTR	MIRT565449	1	1
hsa-let-7i-5p	NM_001281463	SMC1A	TGAGGTAGTAGTTTGTGCTGTT#GGCAGCAGGAGCTACAATGCA#....((((((((((.(((((((#))))))).)))))))..))).	9559	9580	1	-20.4	0	0.00478701	0.529	0	0	-10.282	17	21	7	3UTR	MIRT505583	1	1
hsa-let-7i-5p	NM_001284210	MED6	TGAGGTAGTAGTTTGTGCTGTT#GGCAGCACAGGGTATCTCAT#(((((((.(...((((((((((#))))))))))).))))))).	1591	1611	1	-20.4	1	0.0200519	0.441	4.29077	1.79317	-13.6653	18	20	11	3UTR		1	1
hsa-let-7i-5p	NM_001286455	SLC22A23	TGAGGTAGTAGTTTGTGCTGTT#CAGCCAAGCTGAGCCTCT#.(((((..(((((((.((((..#))))))))))).))))).	1701	1719	1	-22.2	0	8.06222e-05	0.412	0.167866	-0.365742	-7.8837	16	18	11	3UTR		1	1
hsa-let-7i-5p	NM_001289410	FAM104A	TGAGGTAGTAGTTTGTGCTGTT#TAGCTCAAGCTAGTAAAACCTTG#.((((((.(((((((.((((..#)))).))))))).)...))))).	2649	2672	1	-17.8	1	0.0138543	0.588	1.56783	1.35888	-6.34001	17	23	7	3UTR	MIRT574786	1	1
hsa-let-7i-5p	NM_001289411	FAM104A	TGAGGTAGTAGTTTGTGCTGTT#TAGCTCAAGCTAGTAAAACCTTG#.((((((.(((((((.((((..#)))).))))))).)...))))).	2667	2690	1	-17.8	1	0.0138543	0.588	1.56783	1.35888	-6.34001	17	23	7	3UTR	MIRT574786	1	1
hsa-let-7i-5p	NM_001290257	KHNYN	TGAGGTAGTAGTTTGTGCTGTT#GGCTGCACAGGCTCTCTAACCGAAACCTCAC#((((((((.(((((((((.(((#))).))))))))))).........)))))).	2785	2816	1	-20.5	1	0.00341458	0.456	0.804701	0.656029	-4.99396	20	31	11	3UTR		1	1
hsa-let-7i-5p	NM_018360	TXLNG	TGAGGTAGTAGTTTGTGCTGTT#GCAGAAAAATCTACCTCT#.(((((((...(((.(((....#))).)))...))))))).	4112	4130	1	-18.4	1	0.0557028	0.647	0	0	-9.65244	13	18	7	3UTR	MIRT259484	1	1
hsa-let-7i-5p	NM_018566	YOD1	TGAGGTAGTAGTTTGTGCTGTT#GCATGAATGAGGGTTGAAGCCTACTACCTCAC#((((((((((((((((((....#))))))).............))))))))))).	1230	1262	1	-21.3	1	0.0158146	0.529	0.879969	0.211985	-3.93757	18	32	11	3UTR	MIRT510520	1	1
hsa-let-7i-5p	NM_018688	BIN3	TGAGGTAGTAGTTTGTGCTGTT#CAGGGCTAGCTGCTCCTCT#.((((.(((((((.((.(((..#))).)).))))))))))).	893	912	1	-21.8	0	0.000117903	0.397	0.0615744	0.0122982	-6.55112	16	19	11	3UTR		1	1
hsa-let-7i-5p	NM_018984	SSH1	TGAGGTAGTAGTTTGTGCTGTT#GCAGTGAGATTACTGCTTCC#.(((((((((((((..(((((.#))))).))))))))))))).	4258	4278	1	-21	1	0.0128884	0.456	0.319493	-0.0852015	-4.76182	18	20	13	3UTR		1	1
hsa-let-7i-5p	NM_018984	SSH1	TGAGGTAGTAGTTTGTGCTGTT#GGCAGCACAGAGGACGGCTTGGA#(.((((.((..(((((((((((#)))))))))))..)).)))).).	11023	11046	1	-20.1	0	0.00884542	0.471	4.06252	2.83357	-10.7122	18	23	11	3UTR		1	1
hsa-let-7i-5p	NM_019001	XRN1	TGAGGTAGTAGTTTGTGCTGTT#AGCTGTACAAACTCCAGCATTGAGAATTTGCCTCAC#((((((((...((.((((((..#.)))))).))....)))))))).	6962	6998	1	-18.9	1	0.00560258	0.603	5.95657	4.21814	-9.91808	16	23	8	3UTR		1	1
hsa-let-7i-5p	NM_020235	BBX	TGAGGTAGTAGTTTGTGCTGTT#GCAGTGTTTTGACTTCACAAACTGCCTCCTCC#.((((..((((((((((..(((#.)))..))))))))))..)))).	7202	7234	1	-23.6	0	0.0159006	0.559	1.72448	1.36109	-7.23797	17	23	10	3UTR		1	1
hsa-let-7i-5p	NM_020474	GALNT1	TGAGGTAGTAGTTTGTGCTGTT#AGGATTGACTGGGCTACCTCAG#(((((((((((((.((.((...#)).)).))))..))))))))).	1936	1958	1	-19.2	1	0.000126562	0.632	4.1231	2.46406	-4.79441	17	22	9	3UTR		1	1
hsa-let-7i-5p	NM_020786	PDP2	TGAGGTAGTAGTTTGTGCTGTT#GACTTCTTGAAGCACATGGGCTACTGCCCCAG#((.((((((((((((((((...#.))))))..)))))))))).)).	4941	4973	1	-24.2	0	6.20937e-07	0.485	0.0138976	0.12828	-5.49511	18	23	10	3UTR	MIRT284532	1	1
hsa-let-7i-5p	NM_020962	IGDCC4	TGAGGTAGTAGTTTGTGCTGTT#CAGCACAGTTGCGGCTTCCTCAA#(((((.(((.((((((((((..#))))))))..)).))).))))).	5458	5481	1	-22.2	0	0.000332736	0.559	4.15828	3.88126	-7.08104	18	23	8	3UTR	MIRT506938	1	1
hsa-let-7i-5p	NM_021117	CRY2	TGAGGTAGTAGTTTGTGCTGTT#CAGCCAGAGAGCTGCCTTT#.((((((((..((((.((((..#))))))))..)))))))).	3435	3454	1	-21.7	1	0.000793706	0.529	1.81643	0.436508	-8.09365	16	19	8	3UTR	MIRT180607	1	1
hsa-let-7i-5p	NM_021168	RAB40C	TGAGGTAGTAGTTTGTGCTGTT#ACAGCACTGGTGCTCACCTCT#.(((((((((.(..(((((((.#))))))).).)))).))))).	2231	2252	1	-22.4	1	0.00172657	0.324	0.215843	-0.414896	-8.76407	17	21	7	3UTR	MIRT469721	1	1
hsa-let-7i-5p	NM_021945	SLC22A23	TGAGGTAGTAGTTTGTGCTGTT#CAGCCAAGCTGAGCCTCT#.(((((..(((((((.((((..#))))))))))).))))).	1946	1964	1	-22.2	0	8.06222e-05	0.412	0.275698	-0.30913	-7.8837	16	18	11	3UTR		1	1
hsa-let-7i-5p	NM_022166	XYLT1	TGAGGTAGTAGTTTGTGCTGTT#AACAGCTAGACTGCATCTTCCAGACTGCCTTG#.((((((((((((((.((((((#))))))))))))...........)))))))).	9896	9928	1	-20.4	1	0.00340533	0.485	0.0770791	-0.2359	-4.02637	20	32	12	3UTR		1	1
hsa-let-7i-5p	NM_022716	PRRX1	TGAGGTAGTAGTTTGTGCTGTT#AACAGCACGCATTACTTGCTTCC#.(((((((((((.(((((((((#))))))))).)))))).))))).	3108	3131	1	-23.1	1	0.00301848	0.529	0.433921	0.202748	-5.08246	20	23	9	3UTR		1	1
hsa-let-7i-5p	NM_022763	FNDC3B	TGAGGTAGTAGTTTGTGCTGTT#GACAGCACTTTATTTTATTGCTCTCC#.((((((((((...((((((((#))))))))......))))))).))).	6315	6341	1	-19.3	1	0.0373538	0.676	0.807071	0.812582	-9.2861	18	26	8	3UTR		1	1
hsa-let-7i-5p	NM_023929	ZBTB10	TGAGGTAGTAGTTTGTGCTGTT#GGCTCTATTGCTGCCTCAT#((((((((((((..(.(((...#))).).)))))))))))).	6836	6855	1	-20.6	1	0.00183516	0.574	0.0936378	0.377143	-6.31659	16	19	12	3UTR		1	1
hsa-let-7i-5p	NM_024551	ADIPOR2	TGAGGTAGTAGTTTGTGCTGTT#CAGCACTCACTGAACCTCAC#((((((..((((..((((((..#))))))..)))).)))))).	2704	2724	1	-20.9	0	0.0070564	0.544	-0.220195	-0.315124	-9.94087	16	20	6	3UTR	MIRT063200	1	1
hsa-let-7i-5p	NM_024639	ZNF322	TGAGGTAGTAGTTTGTGCTGTT#AGCAGTGCCAACCTAAATCTACCTCAG#(((((((((((((.((((((((#)))))))).))).))...)))))))).	4651	4678	1	-21	1	0.00366396	0.618	0.225647	-0.106945	-4.79441	21	27	8	3UTR		1	1
hsa-let-7i-5p	NM_024749	VASH2	TGAGGTAGTAGTTTGTGCTGTT#AACAGAAAGCAAAAATGGGTGGGTTTTTTTTAAGCAGTTATTACCTCAG#((((((((((......((((((#.)))))))))))))))).	1745	1794	1	-17.1	1	0.00345673	0.691	1.29239	1.98483	-13.2236	16	18	16	3UTR		1	1
hsa-let-7i-5p	NM_024837	ATP8B4	TGAGGTAGTAGTTTGTGCTGTT#GACTCAGTTTCTTCCTCTGTAAAATGAGGACATACTACCTACCTCAT#((((((((((((.(((.((...#.)).))).))))).))))))).	4936	4983	1	-22.5	1	0.0109641	0.588	3.13843	3.19212	-5.22671	17	22	7	3UTR		1	1
hsa-let-7i-5p	NM_024837	ATP8B4	TGAGGTAGTAGTTTGTGCTGTT#GGCAAGAGGTGGGGCAGGCAGATTGCCTCAC#(((((((((.((((((.((...#.)).))))))..))))))))).	3815	3846	1	-21.4	1	1.33645e-07	0.485	3.8915	2.76275	-5.18008	17	22	9	3UTR		1	1
hsa-let-7i-5p	NM_024852	AGO3	TGAGGTAGTAGTTTGTGCTGTT#ATTGCAGATGTGAACTACTATTTTT#.(((((((((((((...((((.#.))))....))))))))))))).	18562	18587	1	-17.2	1	0.000557018	0.662	2.20124	1.87452	-4.76182	17	23	13	3UTR		1	1
hsa-let-7i-5p	NM_024969	CSRNP3	TGAGGTAGTAGTTTGTGCTGTT#GCAGCTGTTGTATTGCCTCC#.(((((((((......(((((.#))))).....))))))))).	5145	5165	1	-18.7	1	0.000409089	0.588	-0.00369474	0.559195	-13.0794	14	20	9	3UTR		1	1
hsa-let-7i-5p	NM_024969	CSRNP3	TGAGGTAGTAGTTTGTGCTGTT#GGTACAGCTGCATATCTCC#.((((((((((.(((((((...#))))))))))).)))))).	10216	10235	1	-18.7	1	0.0329774	0.588	0.391939	0.579397	-7.14013	17	19	11	3UTR		1	1
hsa-let-7i-5p	NM_030576	LIMD2	TGAGGTAGTAGTTTGTGCTGTT#GCAGTCACAGCTACTGTCTCAG#(((((((((((.(((((((((.#)))).)))))))))))))))).	1845	1867	1	-23.3	1	0.00135371	0.5	-0.605084	-0.226901	-7.28438	20	22	16	3UTR	MIRT493326	1	1
hsa-let-7i-5p	NM_030594	CPEB1	TGAGGTAGTAGTTTGTGCTGTT#AACGGCATAAACTGAGTGTTCAG#((((....((((((((((((((#))))))))))))))....)))).	2358	2381	1	-20.5	0	0.000416583	0.603	3.97309	3.20761	-13.8149	18	23	14	3UTR		1	1
hsa-let-7i-5p	NM_001142568	BBX	TGAGGTAGTAGTTTGTGCTGTT#GCAGTGTTTTGACTTCACAAACTGCCTCCTCC#.((((..((((((((((..(((#.)))..))))))))))..)))).	7292	7324	1	-23.6	0	0.0159006	0.559	1.72448	1.36109	-7.23797	17	23	10	3UTR		1	1
hsa-let-7i-5p	NM_001145097	SKIL	TGAGGTAGTAGTTTGTGCTGTT#CGGCTCACTGCAAGCTCTGCCTCC#.(((((((.(((((((((((..#)))).....)))))))))))))).	4403	4427	1	-22.4	1	0.000892509	0.412	0.288368	0.177595	-4.84971	18	24	14	3UTR		1	1
hsa-let-7i-5p	NM_001145098	SKIL	TGAGGTAGTAGTTTGTGCTGTT#CGGCTCACTGCAAGCTCTGCCTCC#.(((((((.(((((((((((..#)))).....)))))))))))))).	4023	4047	1	-22.4	1	0.000892509	0.412	0.288368	0.177595	-4.84971	18	24	14	3UTR		1	1
hsa-let-7i-5p	NM_001145365	ZNF652	TGAGGTAGTAGTTTGTGCTGTT#GCAGTTATAGCACACTACAGCCTCC#.(((((.(((((..(((((((.#.)))))))))))).))))).	4149	4174	1	-21.5	0	0.00847029	0.485	1.35689	0.807946	-7.48298	17	20	12	3UTR		1	1
hsa-let-7i-5p	NM_001145811	SOX6	TGAGGTAGTAGTTTGTGCTGTT#TAGCTCCAGCTCTGCCTCAG#((((((((.((((.(.((((..#)))).).)))))))))))).	5373	5393	1	-21	1	0.0171119	0.574	2.82705	4.00033	-6.08385	17	20	12	3UTR		1	1
hsa-let-7i-5p	NM_001145819	SOX6	TGAGGTAGTAGTTTGTGCTGTT#TAGCTCCAGCTCTGCCTCAG#((((((((.((((.(.((((..#)))).).)))))))))))).	5359	5379	1	-21	1	0.0171119	0.574	0.956412	3.91634	-6.08385	17	20	12	3UTR		1	1
hsa-let-7i-5p	NM_001160223	RNF170	TGAGGTAGTAGTTTGTGCTGTT#GGCTATGCAGATACCTACCTCAC#((((((((..(((((((((...#)))...))))))..)))))))).	3872	3895	1	-19.8	1	0.0536647	0.529	1.50553	-0.0390186	-6.23647	17	23	8	3UTR		1	1
hsa-let-7i-5p	NM_001165931	RRM2	TGAGGTAGTAGTTTGTGCTGTT#AACAGCATCTTTAAAACTGTGTAGCTACCTCAC#((((((((((((((((((((((#)))))))).....))))).....))))))))).	1512	1545	1	-23.7	1	0.00531881	0.603	0.551618	-0.0457332	-3.93757	22	33	9	3UTR	MIRT297017	1	1
hsa-let-7i-5p	NM_001167674	CADM2	TGAGGTAGTAGTTTGTGCTGTT#GCAGGACATTTCTTACTGCCTA#..(((((((((..(((.((((.#)))).)))....))))))))).	2120	2142	1	-19.6	1	0.0920219	0.632	2.21775	3.34587	-9.59293	16	22	9	3UTR		1	1
hsa-let-7i-5p	NM_001167675	CADM2	TGAGGTAGTAGTTTGTGCTGTT#GCAGGACATTTCTTACTGCCTA#..(((((((((..(((.((((.#)))).)))....))))))))).	2027	2049	1	-19.6	1	0.0920219	0.632	2.21775	3.34587	-9.59293	16	22	9	3UTR		1	1
hsa-let-7i-5p	NM_001168237	ABL2	TGAGGTAGTAGTTTGTGCTGTT#GGCAGCACCTAGCTGTCTTGCCTACAG#(((((((((((((.((((((((#))))))))..))))).)).)))).)).	6062	6089	1	-21.2	1	0.000258648	0.529	0.591646	0.742231	-4.79441	21	27	8	3UTR		1	1
hsa-let-7i-5p	NM_001168238	ABL2	TGAGGTAGTAGTTTGTGCTGTT#GGCAGCACCTAGCTGTCTTGCCTACAG#(((((((((((((.((((((((#))))))))..))))).)).)))).)).	5999	6026	1	-21.2	1	0.000258648	0.529	0.671502	0.902704	-4.79441	21	27	8	3UTR		1	1
hsa-let-7i-5p	NM_001168239	ABL2	TGAGGTAGTAGTTTGTGCTGTT#GGCAGCACCTAGCTGTCTTGCCTACAG#(((((((((((((.((((((((#))))))))..))))).)).)))).)).	5706	5733	1	-21.2	1	0.000258648	0.529	0.643642	0.795524	-4.79441	21	27	8	3UTR		1	1
hsa-let-7i-5p	NM_001168299	KLHL13	TGAGGTAGTAGTTTGTGCTGTT#TAGCACAAAGTATAGCAGCTTCAC#((((((.(((.(((((((((..#))))))))).)))....)))))).	3020	3044	1	-18.6	0	0.000917423	0.603	2.81706	2.75752	-8.30604	18	24	9	3UTR		1	1
hsa-let-7i-5p	NM_001168683	TXLNG	TGAGGTAGTAGTTTGTGCTGTT#AACAGTACTTGGCCTGCTGCTTTT#.((((((((((...((((((((#)))))))).....)))))))))).	3203	3227	1	-20.7	1	0.000137395	0.632	2.45142	1.40613	-9.2861	18	24	10	3UTR	MIRT259484	1	1
hsa-let-7i-5p	NM_001169122	AFF2	TGAGGTAGTAGTTTGTGCTGTT#GGCAGTTTCCCAGAGAAACAAGCATATTGCCTCAT#((((((((((((((((((((((#))))))...........)))))).)))))))))).	6563	6598	1	-22.5	1	0.000689342	0.588	0.716319	1.03291	-3.93757	22	35	10	3UTR		1	1
hsa-let-7i-5p	NM_001169124	AFF2	TGAGGTAGTAGTTTGTGCTGTT#GGCAGTTTCCCAGAGAAACAAGCATATTGCCTCAT#((((((((((((((((((((((#))))))...........)))))).)))))))))).	6563	6598	1	-22.5	1	0.000689342	0.588	0.716319	1.03291	-3.93757	22	35	10	3UTR		1	1
hsa-let-7i-5p	NM_001172	ARG2	TGAGGTAGTAGTTTGTGCTGTT#AACAGCATTTATTACCTTG#.((((((((((...((((((((#)))))))))))))))))).	1366	1385	1	-19.8	1	0.0269798	0.691	2.60352	0.966453	-9.2861	18	19	18	3UTR		1	1
hsa-let-7i-5p	NM_001172173	CSRNP3	TGAGGTAGTAGTTTGTGCTGTT#GACAGCACCTTTAAGCTCTACCC#...(((((.(((((((((((((#))))))))....)))))))))).	2917	2940	1	-21.3	0	0.0393236	0.544	0	0	-7.57093	18	23	10	3UTR		1	1
hsa-let-7i-5p	NM_001172292	NIPAL4	TGAGGTAGTAGTTTGTGCTGTT#AACAGCAAATTCACTGCTTCAA#(((((((((.(....(((((((#)))))))....)))))))))).	2305	2327	1	-20.2	1	0.00977981	0.559	0.548378	0.155031	-11.4083	17	22	10	3UTR		1	1
hsa-let-7i-5p	NM_001172663	RAB40C	TGAGGTAGTAGTTTGTGCTGTT#ACAGCACTGGTGCTCACCTCT#.(((((((((.(..(((((((.#))))))).).)))).))))).	2227	2248	1	-22.4	1	0.00172657	0.324	0.215843	-0.414896	-8.76407	17	21	7	3UTR	MIRT469721	1	1
hsa-let-7i-5p	NM_001172664	RAB40C	TGAGGTAGTAGTTTGTGCTGTT#ACAGCACTGGTGCTCACCTCT#.(((((((((.(..(((((((.#))))))).).)))).))))).	2119	2140	1	-22.4	1	0.00172657	0.324	0.215843	-0.414896	-8.76407	17	21	7	3UTR	MIRT469721	1	1
hsa-let-7i-5p	NM_001172665	RAB40C	TGAGGTAGTAGTTTGTGCTGTT#ACAGCACTGGTGCTCACCTCT#.(((((((((.(..(((((((.#))))))).).)))).))))).	2090	2111	1	-22.4	1	0.00172657	0.324	0.814788	-0.187214	-8.76407	17	21	7	3UTR	MIRT469721	1	1
hsa-let-7i-5p	NM_001172666	RAB40C	TGAGGTAGTAGTTTGTGCTGTT#ACAGCACTGGTGCTCACCTCT#.(((((((((.(..(((((((.#))))))).).)))).))))).	2033	2054	1	-22.4	1	0.00172657	0.324	0.215843	-0.414896	-8.76407	17	21	7	3UTR	MIRT469721	1	1
hsa-let-7i-5p	NM_001178091	BCAT1	TGAGGTAGTAGTTTGTGCTGTT#AGTTACATTCTGCTCCTCAA#(((((.(((((..((((((...#))).)))..)))))))))).	1552	1572	1	-18.7	0	0.00316776	0.735	4.05848	1.06434	-10.4745	16	20	10	3UTR		1	1
hsa-let-7i-5p	NM_004834	MAP4K4	TGAGGTAGTAGTTTGTGCTGTT#GACAGTATTAGCACTGCCTCAG#(((((((((.(((.((((((((#)))))))).)))))))))))).	4700	4722	1	-25.5	1	0.00831898	0.632	3.25555	2.64845	-6.03692	20	22	12	3UTR		1	1
hsa-let-7i-5p	NM_004884	IGDCC3	TGAGGTAGTAGTTTGTGCTGTT#CAGCACCTACCTCAG#((((((((......((((((..#)))))))))))))).	3104	3119	1	-19.8	1	0.0061041	0.456	2.38189	4.39933	-14.554	14	15	14	3UTR		1	1
hsa-let-7i-5p	NM_005158	ABL2	TGAGGTAGTAGTTTGTGCTGTT#GGCAGCACCTAGCTGTCTTGCCTACAG#(((((((((((((.((((((((#))))))))..))))).)).)))).)).	6078	6105	1	-21.2	1	0.000258648	0.529	0.895859	1.22745	-4.79441	21	27	8	3UTR		1	1
hsa-let-7i-5p	NM_005414	SKIL	TGAGGTAGTAGTTTGTGCTGTT#CGGCTCACTGCAAGCTCTGCCTCC#.(((((((.(((((((((((..#)))).....)))))))))))))).	4514	4538	1	-22.4	1	0.000892509	0.412	0.288368	0.177595	-4.84971	18	24	14	3UTR		1	1
hsa-let-7i-5p	NM_005656	TMPRSS2	TGAGGTAGTAGTTTGTGCTGTT#GGTACACTGTTTCCATGTTATGTTTCTACACATTGCTACCTCAG#((((((((((((.((((.....#.)))).)))))))))))).	2492	2536	1	-20.8	1	0.0143452	0.603	4.35355	1.86395	-5.22671	16	19	12	3UTR		1	1
hsa-let-7i-5p	NM_005686	SOX13	TGAGGTAGTAGTTTGTGCTGTT#GGGGGCCTCTTTCTGTGCTTCTCTTTGTCCCCAAATTGCTACCTCT#.((((((((((((((.......#.)))))))))))))).	3123	3169	1	-20.9	1	0.00121091	0.529	0.642236	0.814716	-4.02637	14	16	14	3UTR		1	1
hsa-let-7i-5p	NM_005793	NME6	TGAGGTAGTAGTTTGTGCTGTT#AGCAGCATTCAGTTATTGCTTCAT#(((((((((((...((((((((#))))))))....))))))))))).	1339	1363	1	-20.8	1	0.0315203	0.603	0.499956	0.0963368	-9.43035	19	24	11	3UTR		1	1
hsa-let-7i-5p	NM_006038	SPATA2	TGAGGTAGTAGTTTGTGCTGTT#GCAGACTGCTAACCTA#..((((((((((((((......#))))))))))).))).	2885	2901	1	-18.2	1	0.0069278	0.441	3.3551	2.95099	-4.957	14	16	11	3UTR		1	1
hsa-let-7i-5p	NM_006051	APBB3	TGAGGTAGTAGTTTGTGCTGTT#GACAGTTGGCTCTACCTCAG#((((((((.((((...((((((#)))))).)))))))))))).	2082	2102	1	-21.4	1	0.00403024	0.544	0.425143	-0.215349	-6.8193	18	20	12	3UTR		1	1
hsa-let-7i-5p	NM_006306	SMC1A	TGAGGTAGTAGTTTGTGCTGTT#GGCAGCAGGAGCTACAATGCA#....((((((((((.(((((((#))))))).)))))))..))).	9339	9360	1	-20.4	0	0.00478701	0.529	3.59482	2.82838	-10.282	17	21	7	3UTR	MIRT505583	1	1
hsa-let-7i-5p	NM_006371	CRTAP	TGAGGTAGTAGTTTGTGCTGTT#AACAGCCCAGGCTGTTGATACCTCAG#(((((((.(((((((.((((((#)))))).)))))))....))))))).	1334	1360	1	-22.8	1	7.6168e-05	0.529	0.409723	0.412402	-6.48426	20	26	7	3UTR		1	1
hsa-let-7i-5p	NM_006465	ARID3B	TGAGGTAGTAGTTTGTGCTGTT#AGCTTGAGCACAAACAGATACCTCAG#(((((((...(((((((((...#.)))))))))...))))))).	3506	3532	1	-24.5	1	0.0212484	0.5	0.363974	-0.000979941	-8.55011	16	21	9	3UTR	MIRT073009	1	1
hsa-let-7i-5p	NM_006482	DYRK2	TGAGGTAGTAGTTTGTGCTGTT#CAGCTCAACTGCTACA#....(((((((.(((.((((..#)))).)))))))))).	5804	5820	1	-18.2	0	0.00102638	0.647	3.97326	2.7818	-13.1264	14	16	10	3UTR		1	1
hsa-let-7i-5p	NM_006547	IGF2BP3	TGAGGTAGTAGTTTGTGCTGTT#AACGTGCATTTTTACTCAACTACCTCAG#((((((((((((..((((((((#)))).))))....)))..))))))))).	2661	2689	1	-20.2	1	0.00140585	0.662	5.05413	4.02844	-6.08354	20	28	9	3UTR	MIRT547837	1	1
hsa-let-7i-5p	NM_006548	IGF2BP2	TGAGGTAGTAGTTTGTGCTGTT#AGTGCAGGCATACCTCAG#(((((((...(((((((((...#))))))))).))))))).	4194	4212	1	-19.3	1	8.91561e-05	0.441	4.47368	1.47953	-8.55011	16	18	9	3UTR		1	1
hsa-let-7i-5p	NM_006628	ARPP19	TGAGGTAGTAGTTTGTGCTGTT#ACAGCTCACTGCAACCTTAC#((((((.(((((..(.(((((.#))))).)))))).)))))).	1843	1863	1	-18.6	0	0.0282324	0.559	1.39241	0.50611	-7.86028	17	20	6	3UTR		1	1
hsa-let-7i-5p	NM_006902	PRRX1	TGAGGTAGTAGTTTGTGCTGTT#AACAGCACGCATTACTTGCTTCC#.(((((((((((.(((((((((#))))))))).)))))).))))).	3180	3203	1	-23.1	1	0.00301848	0.529	0.433921	0.202748	-5.08246	20	23	9	3UTR		1	1
hsa-let-7i-5p	NM_007242	DDX19B	TGAGGTAGTAGTTTGTGCTGTT#AACGGCACAAGTAGAGAGAAACTACCTACCTCAC#((((((((((((((((((((((#))))))))))..........))))).))))))).	1646	1680	1	-26.3	1	0.0295644	0.618	1.71005	1.44415	-3.93757	22	34	10	3UTR		1	1
hsa-let-7i-5p	NM_007283	MGLL	TGAGGTAGTAGTTTGTGCTGTT#AGCAGCACAGCTACCTCT#.((((((((....(((((((((#))))))))))))))))).	2271	2289	1	-25	1	4.96084e-05	0.397	-0.256432	-0.127759	-12.4965	17	18	17	3UTR		1	1
hsa-let-7i-5p	NM_007283	MGLL	TGAGGTAGTAGTTTGTGCTGTT#GACAGCCGCAACCCTACAGGCCTCAG#((((((.((((.((((((((((#)))))).))))..))))..)))))).	3879	3905	1	-23	0	5.27918e-05	0.397	4.77581	3.18853	-8.82806	20	26	6	3UTR		1	1
hsa-let-7i-5p	NM_007314	ABL2	TGAGGTAGTAGTTTGTGCTGTT#GGCAGCACCTAGCTGTCTTGCCTACAG#(((((((((((((.((((((((#))))))))..))))).)).)))).)).	6371	6398	1	-21.2	1	0.000258648	0.529	0.507988	0.391626	-4.79441	21	27	8	3UTR		1	1
hsa-let-7i-5p	NM_012097	ARL5A	TGAGGTAGTAGTTTGTGCTGTT#ACAGTACAGACAACCTCC#.(((((....(((((((((((.#))))))))))).))))).	3833	3851	1	-20.1	0	0.109815	0.647	0.58789	0.613532	-9.94954	16	18	11	3UTR		1	1
hsa-let-7i-5p	NM_012117	CBX5	TGAGGTAGTAGTTTGTGCTGTT#ACAGCTCACTGCAGCCTCAA#((((((.(((((..(.(((((.#))))).)))))).)))))).	8599	8619	1	-20.4	0	0.00576019	0.485	0.763976	0.106661	-7.86028	17	20	6	3UTR	MIRT549025	1	1
hsa-let-7i-5p	NM_012414	RAB3GAP2	TGAGGTAGTAGTTTGTGCTGTT#ACAGCTTTAGCAAACCTACCTCAC#((((((((..(((((((((((.#)))))....)))))))))))))).	5221	5245	1	-22.5	1	0.0877943	0.588	2.62636	2.76214	-6.23647	19	24	14	3UTR		1	1
hsa-let-7i-5p	NM_013390	CEMIP2	TGAGGTAGTAGTTTGTGCTGTT#AGCAGCCCTGTGACTTTACAAAATATGCTACCTCAA#((((((((((.(((((((((((#))))))...........)))))...)))))))))).	5763	5799	1	-22.3	1	0.132683	0.603	1.05563	2.86515	-6.76235	21	36	10	3UTR		1	1
hsa-let-7i-5p	NM_014069	PSORS1C2	TGAGGTAGTAGTTTGTGCTGTT#CAGTAGACAGCTGCTGCTTCC#.(((((((((((((.(((((..#))))).).)))))))))))).	813	834	1	-22.2	1	1.18603e-05	0.559	0.963136	1.23679	-4.52877	18	21	12	3UTR		1	1
hsa-let-7i-5p	NM_014240	LIMD1	TGAGGTAGTAGTTTGTGCTGTT#AGCAGCACAGAATTGGTGCCA#...((((.((((((((((((((#))))))))))).))).)))).	3903	3924	1	-22.6	0	6.36642e-05	0.588	0.101155	-0.462009	-8.82818	18	21	11	3UTR		1	1
hsa-let-7i-5p	NM_001421	ELF4	TGAGGTAGTAGTTTGTGCTGTT#GGCATCAGACTATGGCCTTC#.(((((.((((((((((((...#)))).)))))))).))))).	2553	2573	1	-20.4	0	0.00484659	0.471	4.09411	2.4202	-5.33701	17	20	8	3UTR		1	1
hsa-let-7i-5p	NM_001489	NR6A1	TGAGGTAGTAGTTTGTGCTGTT#AATGGCCCGGCTGCTACCTCT#.((((((((((((.(.((((((#))))))).)))))))))))).	2993	3014	1	-24.4	1	0.000261389	0.441	0	0	-4.88321	19	21	12	3UTR	MIRT471961	1	1
hsa-let-7i-5p	NM_001722	POLR3D	TGAGGTAGTAGTTTGTGCTGTT#AGCAGGTGGAGGAGGACGGCGCCTGTGCCCACGGCTGCTGCCTG#..(((((((((((.((((((((#.))))))))..........))))))))))).	1257	1301	1	-24.1	1	3.48964e-05	0.412	3.31022	2.94459	-5.81384	19	31	11	3UTR	MIRT123981	1	1
hsa-let-7i-5p	NM_001723	DST	TGAGGTAGTAGTTTGTGCTGTT#ACAGCCTTCAAGCTGCAGTGTTTTAGATTGCTTCAA#(((((((((((((((.(((((.#)))))...))))))))............))))))).	8479	8515	1	-20.1	1	0.0428167	0.632	0	0	-4.17062	20	36	8	3UTR		1	1
hsa-let-7i-5p	NM_001845	COL4A1	TGAGGTAGTAGTTTGTGCTGTT#ACTGCACAAGCTGCTAATAAATTTGTAAGCTTTGCATACCTTA#((((((((((((((((((.((.#)).))))))))))))......................))))))	6497	6540	1	-21.4	1	2.96286e-06	0.667	0	0	-3.93757	20	43	12	3UTR		1	1
hsa-let-7i-5p	NM_001859	SLC31A1	TGAGGTAGTAGTTTGTGCTGTT#CAGCATGAGCTGCTATAGAATACCCTCC#.(((((((((((((((((((..#)))))))))))))))........)))).	3092	3120	1	-24.1	1	0.0838039	0.559	3.31152	2.85149	-3.79332	19	28	15	3UTR		1	1
hsa-let-7i-5p	NM_001973	ELK4	TGAGGTAGTAGTTTGTGCTGTT#CAGCACAGAGGTACCTTG#.((((((....(((((((((..#)))))))))..)))))).	3989	4007	1	-20.3	1	0.0211182	0.603	0	0	-11.2306	15	18	9	3UTR		1	1
hsa-let-7i-5p	NM_002025	AFF2	TGAGGTAGTAGTTTGTGCTGTT#GGCAGTTTCCCAGAGAAACAAGCATATTGCCTCAT#((((((((((((((((((((((#))))))...........)))))).)))))))))).	6668	6703	1	-22.5	1	0.000689342	0.588	0	0	-3.93757	22	35	10	3UTR		1	1
hsa-let-7i-5p	NM_002214	ITGB8	TGAGGTAGTAGTTTGTGCTGTT#ATTGCACAATATCATGCTACCTCT#.(((((((((..((((((.((.#)).)))))).....))))))))).	4806	4830	1	-20.9	1	0.13073	0.647	0	0	-9.9649	17	24	9	3UTR		1	1
hsa-let-7i-5p	NM_002264	KPNA1	TGAGGTAGTAGTTTGTGCTGTT#GAATTACTGCCTCAG#((((((((((((((........#)))))))))))))).	6544	6559	1	-19.6	1	0.00507826	0.544	0	0	-4.90607	14	15	14	3UTR		1	1
hsa-let-7i-5p	NM_002393	MDM4	TGAGGTAGTAGTTTGTGCTGTT#GATGGCAGAGCTACTATCTA#..((((((((((((.(((((((#))))))))))))))))))).	8228	8248	1	-21.2	1	0.00375951	0.544	0	0	-5.69245	19	20	19	3UTR	MIRT112246	1	1
hsa-let-7i-5p	NM_002481	PPP1R12B	TGAGGTAGTAGTTTGTGCTGTT#GCAGGGCAAGCCTGCCTCG#.(((((((..((((((.((((.#)))).))))))))))))).	13767	13786	1	-24.3	1	1.08994e-07	0.382	0	0	-6.09222	17	19	13	3UTR		1	1
hsa-let-7i-5p	NM_002515	NOVA1	TGAGGTAGTAGTTTGTGCTGTT#CATGCACAAGCCTACCTGCAC#((((((((..((((((((((..#)).)))))))))))))).)).	5612	5633	1	-19.6	1	0.00603277	0.559	0	0	-6.23647	18	21	14	3UTR		1	1
hsa-let-7i-5p	NM_002657	PLAGL2	TGAGGTAGTAGTTTGTGCTGTT#CAGGACAAACTACCAAGGAATTGCCTCAG#((((((((((((((((.(((..#))).)))))))))........))))))).	3428	3457	1	-24.5	1	0.00104476	0.471	0.899265	1.31122	-3.93757	19	29	9	3UTR	MIRT485302	1	1
hsa-let-7i-5p	NM_002776	KLK10	TGAGGTAGTAGTTTGTGCTGTT#CAGACCAGGCACTACCCTCAA#(((((((((.(((((..(((..#)))..))))))))))).))).	2722	2743	1	-18.4	1	0.00416309	0.456	0	0	-5.41313	17	21	11	3UTR		1	1
hsa-let-7i-5p	NM_003243	TGFBR3	TGAGGTAGTAGTTTGTGCTGTT#AGTACAAGCTCTACTTTT#.(((((((.((((((((((...#))))))))))))))))).	5506	5524	1	-20.3	1	0.00904971	0.721	0	0	-4.84971	17	18	17	3UTR	MIRT546332	1	1
hsa-let-7i-5p	NM_003251	THRSP	TGAGGTAGTAGTTTGTGCTGTT#GGGATAATATTATCTACCTCAC#((((((((((((((((.((...#)).)))).)))).)))))))).	890	912	1	-17.2	1	0.269938	0.676	4.71845	3.92758	-3.93757	18	22	8	3UTR		1	1
hsa-let-7i-5p	NM_003483	HMGA2	TGAGGTAGTAGTTTGTGCTGTT#ACACTTTTATTTCCTGTATGTTGTACAATCAAAACACACTACTACCTCT#.(((((((((((((((((....#.)))))).........))))))))))).	3597	3646	1	-22.4	1	0.227105	0.647	0	0	-3.79332	17	28	11	3UTR	MIRT066476	1	1
hsa-let-7i-5p	NM_003583	DYRK2	TGAGGTAGTAGTTTGTGCTGTT#CAGCTCAACTGCTACA#....(((((((.(((.((((..#)))).)))))))))).	5655	5671	1	-18.2	0	0.00102638	0.647	0	0	-13.1264	14	16	10	3UTR		1	1
hsa-let-7i-5p	NM_003927	MBD2	TGAGGTAGTAGTTTGTGCTGTT#GATAGCGCATATATTTGCAGTATGAACTATTGCCTCT#.((((((((((((((((((((.#.)))))))))))))))))))).	1950	1987	1	-29.5	1	0.0126032	0.588	3.48465	2.52512	-3.79332	20	22	20	3UTR	MIRT501944	1	1
hsa-let-7i-5p	NM_004157	PRKAR2A	TGAGGTAGTAGTTTGTGCTGTT#CAGCATTATTGTGCTACCTCAA#((((((((((....((((((..#)))))).....)))))))))).	6155	6177	1	-24.1	1	0.000128842	0.75	0	0	-12.2551	16	22	10	3UTR		1	1
hsa-let-7i-5p	NM_004273	CHST3	TGAGGTAGTAGTTTGTGCTGTT#GACAGTGGAAGCTGCTCTTTACCTCAA#((((((((((((((.(((((((#))))))).))))))))....)))))).	6223	6250	1	-25.5	1	0.000598381	0.559	0	0	-4.67302	21	27	8	3UTR		1	1
hsa-let-7i-5p	NM_207344	SPRYD4	TGAGGTAGTAGTTTGTGCTGTT#GACAGGGCCTCAGCTGCTGCCTCAG#(((((((((((((.((.(((((#))))).))...))))))))))))).	2575	2600	1	-28.5	1	0.000376107	0.456	0	0	-4.79441	20	25	13	3UTR		1	1
hsa-let-7i-5p	XM_005246865	CSRNP3	TGAGGTAGTAGTTTGTGCTGTT#GACAGCACCTTTAAGCTCTACCC#...(((((.(((((((((((((#))))))))....)))))))))).	2840	2863	1	-21.3	0	0.0393236	0.544	0	0	-7.57093	18	23	10	3UTR		1	1
hsa-let-7i-5p	XM_005248635	SYNCRIP	TGAGGTAGTAGTTTGTGCTGTT#ATAGCATAAGGAAGCTAGCTCT#.(((.((((..((((((((((.#))))))))))...)))).))).	6274	6296	1	-19.1	0	0.0034473	0.706	0	0	-11.9796	17	22	10	3UTR		1	1
hsa-let-7i-5p	XM_005251917	NR6A1	TGAGGTAGTAGTTTGTGCTGTT#AATGGCCCGGCTGCTACCTCT#.((((((((((((.(.((((((#))))))).)))))))))))).	3005	3026	1	-24.4	1	0.000261389	0.441	0	0	-4.88321	19	21	12	3UTR	MIRT471961	1	1
hsa-let-7i-5p	XM_005255315	SBK1	TGAGGTAGTAGTTTGTGCTGTT#GGTCACAGATGTTTACCTCAG#((((((((..(((((((((...#)).)))))))..)))))))).	4414	4435	1	-20.1	1	0.00133565	0.588	0	0	-6.23647	17	21	8	3UTR		1	1
hsa-let-7i-5p	XM_005257703	LIMD2	TGAGGTAGTAGTTTGTGCTGTT#GCAGTCACAGCTACTGTCTCAG#(((((((((((.(((((((((.#)))).)))))))))))))))).	2074	2096	1	-23.3	1	0.00135371	0.5	0	0	-7.28438	20	22	16	3UTR	MIRT493326	1	1
hsa-let-7i-5p	XM_005257705	LIMD2	TGAGGTAGTAGTTTGTGCTGTT#GCAGTCACAGCTACTGTCTCAG#(((((((((((.(((((((((.#)))).)))))))))))))))).	1923	1945	1	-23.3	1	0.00135371	0.5	0	0	-7.28438	20	22	16	3UTR	MIRT493326	1	1
hsa-let-7i-5p	XM_005263728	RALB	TGAGGTAGTAGTTTGTGCTGTT#AGCCAGAGCCTGTGCCAGACCTTCTGCTACCTCT#.((((((((((...((.(((..#.)))))...)))))))))).	2319	2353	1	-20.7	1	0.0125947	0.574	0	0	-9.2861	15	20	10	3UTR		1	1
hsa-let-7i-5p	XM_005267683	MAP3K9	TGAGGTAGTAGTTTGTGCTGTT#GCACAGACAGGCCTCT#.(((((....((((((((....#))))))))..))))).	9095	9111	1	-19.4	0	0.000153258	0.441	0	0	-9.94954	13	16	8	3UTR		1	1
hsa-let-7i-5p	XM_006710867	TGFBR3	TGAGGTAGTAGTTTGTGCTGTT#AGTACAAGCTCTACTTTT#.(((((((.((((((((((...#))))))))))))))))).	5354	5372	1	-20.3	1	0.00904971	0.721	0	0	-4.84971	17	18	17	3UTR	MIRT546332	1	1
hsa-let-7i-5p	XM_006717130	PBX3	TGAGGTAGTAGTTTGTGCTGTT#AGAGTGCTCACTTACTACCTCT#.(((((((((((..(((((.(.#).)))))..))).)))))))).	2347	2369	1	-20.4	1	0.00602391	0.588	0	0	-5.9393	17	22	8	3UTR		1	1
hsa-let-7i-5p	XM_017002491	ZNF644	TGAGGTAGTAGTTTGTGCTGTT#GGTGCATCCATGCTACCTCC#.((((((((((..((((((...#))))))..).))))))))).	4916	4936	1	-20.2	1	0.0157939	0.603	0	0	-8.42926	16	20	9	3UTR	MIRT505014	1	1
hsa-let-7i-5p	XM_017004394	SEMA4C	TGAGGTAGTAGTTTGTGCTGTT#AGCGTGGGAGGTGTAGCTCCTACTTTTGCACAGGCACCAGCTACCTCAG#(((((((((.((((((((....#.))))))))....))))))))).	2325	2374	1	-24.3	1	0.00284746	0.412	0	0	-5.18008	17	23	9	3UTR	MIRT501245	1	1
hsa-let-7i-5p	XM_017005959	CLASP2	TGAGGTAGTAGTTTGTGCTGTT#GGCTCAAATTCTCTACCTCT#.(((((((.((((((.(((...#))).))))))..))))))).	5859	5879	1	-20	1	0.187384	0.588	0	0	-5.08276	16	20	7	3UTR		1	1
hsa-let-7i-5p	XM_017010178	SYNCRIP	TGAGGTAGTAGTTTGTGCTGTT#ATAGCATAAGGAAGCTAGCTCT#.(((.((((..((((((((((.#))))))))))...)))).))).	6308	6330	1	-19.1	0	0.0034473	0.706	0	0	-11.9796	17	22	10	3UTR		1	1
hsa-let-7i-5p	XM_017010179	SYNCRIP	TGAGGTAGTAGTTTGTGCTGTT#ATAGCATAAGGAAGCTAGCTCT#.(((.((((..((((((((((.#))))))))))...)))).))).	6305	6327	1	-19.1	0	0.0034473	0.706	0	0	-11.9796	17	22	10	3UTR		1	1
hsa-let-7i-5p	XM_017012183	ITGB8	TGAGGTAGTAGTTTGTGCTGTT#ATTGCACAATATCATGCTACCTCT#.(((((((((..((((((.((.#)).)))))).....))))))))).	3936	3960	1	-20.9	1	0.13073	0.647	0	0	-9.9649	17	24	9	3UTR		1	1
hsa-let-7i-5p	NM_001079526	IKZF2	TGAGGTAGTAGTTTGTGCTGTT#GGCAGAACTTGCTGCTTCT#.((((((((((.((.((((...#)))).)).)))))))))).	3461	3480	1	-19.4	1	0.000138915	0.485	1.42614	1.62263	-7.87558	16	19	10	3UTR		1	1
hsa-let-7i-5p	NM_001099287	NIPAL4	TGAGGTAGTAGTTTGTGCTGTT#AACAGCAAATTCACTGCTTCAA#(((((((((.(....(((((((#)))))))....)))))))))).	2168	2190	1	-20.2	1	0.00977981	0.559	0.548378	0.155031	-11.4083	17	22	10	3UTR		1	1
hsa-let-7i-5p	NM_001099650	GXYLT1	TGAGGTAGTAGTTTGTGCTGTT#GACAGCAGAAATACCTTAA#((((((....((((.(((((((#))))))).)))))))))).	5593	5612	1	-18.1	0	0.0407253	0.706	0.468157	1.77154	-10.8292	17	19	10	3UTR		1	1
hsa-let-7i-5p	NM_001101676	SAMD12	TGAGGTAGTAGTTTGTGCTGTT#TAGCACAGACACATCTACCA#...(((((..((((((((((..#))))))))))....))))).	6021	6041	1	-20.8	0	0.0423031	0.559	-0.0249382	-0.047027	-8.81344	15	20	10	3UTR		1	1
hsa-let-7i-5p	NM_001101676	SAMD12	TGAGGTAGTAGTTTGTGCTGTT#AACTGTACAGATGTTTGCCTCC#.(((((((..((((((((.(((#))).))))))))..))))))).	8722	8744	1	-20.2	1	0.00594057	0.632	2.9769	2.78679	-6.09222	18	22	8	3UTR		1	1
hsa-let-7i-5p	NM_001105194	AMER3	TGAGGTAGTAGTTTGTGCTGTT#CAGCATCTGCTGCTGCTTTT#.(((((((((((..((((((..#))))))..))))))))))).	4452	4472	1	-22.5	1	0.00432006	0.618	0.133019	-0.13189	-5.9393	17	20	11	3UTR		1	1
hsa-let-7i-5p	NM_001105539	ZBTB10	TGAGGTAGTAGTTTGTGCTGTT#GGCTCTATTGCTGCCTCAT#((((((((((((..(.(((...#))).).)))))))))))).	6908	6927	1	-20.6	1	0.00183516	0.574	0.887874	0.434739	-6.31659	16	19	12	3UTR		1	1
hsa-let-7i-5p	NM_001105573	FBXO45	TGAGGTAGTAGTTTGTGCTGTT#CAGCCCAAATGCTGTCCTCAA#((((((((((.((((.((((..#)))).))))))))).))))).	5362	5383	1	-20.2	1	0.0449123	0.529	0.274478	0.198152	-6.9954	18	21	9	3UTR		1	1
hsa-let-7i-5p	NM_001127197	ELF4	TGAGGTAGTAGTTTGTGCTGTT#GGCATCAGACTATGGCCTTC#.(((((.((((((((((((...#)))).)))))))).))))).	2652	2672	1	-20.4	0	0.00484659	0.471	1.36819	1.04778	-5.33701	17	20	8	3UTR		1	1
hsa-let-7i-5p	NM_001127457	CRY2	TGAGGTAGTAGTTTGTGCTGTT#CAGCCAGAGAGCTGCCTTT#.((((((((..((((.((((..#))))))))..)))))))).	3368	3387	1	-21.7	1	0.000793706	0.529	1.81643	0.436508	-8.09365	16	19	8	3UTR	MIRT180607	1	1
hsa-let-7i-5p	NM_001128429	SMARCAD1	TGAGGTAGTAGTTTGTGCTGTT#GGCAGCATTAGGTACTGCA#....((((((.((.((((((((#)))))))).)).)))))).	4299	4318	1	-19.4	0	0.00095384	0.632	1.1982	1.11591	-13.2282	16	19	8	3UTR	MIRT094465	1	1
hsa-let-7i-5p	NM_001128430	SMARCAD1	TGAGGTAGTAGTTTGTGCTGTT#GGCAGCATTAGGTACTGCA#....((((((.((.((((((((#)))))))).)).)))))).	4221	4240	1	-19.4	0	0.00095384	0.632	1.1982	1.11591	-13.2282	16	19	8	3UTR	MIRT094465	1	1
hsa-let-7i-5p	NM_001135095	FNDC3B	TGAGGTAGTAGTTTGTGCTGTT#GACAGCACTTTATTTTATTGCTCTCC#.((((((((((...((((((((#))))))))......))))))).))).	6215	6241	1	-19.3	1	0.0373538	0.676	0.807071	0.812582	-9.2861	18	26	8	3UTR		1	1
hsa-let-7i-5p	NM_001135099	TMPRSS2	TGAGGTAGTAGTTTGTGCTGTT#GGTACACTGTTTCCATGTTATGTTTCTACACATTGCTACCTCAG#((((((((((((.((((.....#.)))).)))))))))))).	2530	2574	1	-20.8	1	0.0143452	0.603	2.1784	2.14073	-5.22671	16	19	12	3UTR		1	1
hsa-let-7i-5p	NM_001135820	CEMIP2	TGAGGTAGTAGTTTGTGCTGTT#AGCAGCCCTGTGACTTTACAAAATATGCTACCTCAA#((((((((((.(((((((((((#))))))...........)))))...)))))))))).	5574	5610	1	-22.3	1	0.132683	0.603	1.05563	2.86515	-6.76235	21	36	10	3UTR		1	1
hsa-let-7i-5p	NM_001135937	SMAD2	TGAGGTAGTAGTTTGTGCTGTT#TAGCATAAACTGCTGCA#....((((((((((((((((..#)))))))))))))))).	32804	32821	1	-23.6	0	8.59529e-05	0.471	0	0	-9.54656	16	17	16	3UTR		1	1
hsa-let-7i-5p	NM_001136000	ABL2	TGAGGTAGTAGTTTGTGCTGTT#GGCAGCACCTAGCTGTCTTGCCTACAG#(((((((((((((.((((((((#))))))))..))))).)).)))).)).	5769	5796	1	-21.2	1	0.000258648	0.529	0.566482	0.528309	-4.79441	21	27	8	3UTR		1	1
hsa-let-7i-5p	NM_001136474	VASH2	TGAGGTAGTAGTTTGTGCTGTT#AACAGAAAGCAAAAATGGGTGGGTTTTTTTTAAGCAGTTATTACCTCAG#((((((((((......((((((#.)))))))))))))))).	1681	1730	1	-17.1	1	0.00345673	0.691	1.29239	1.98483	-13.2236	16	18	16	3UTR		1	1
hsa-let-7i-5p	NM_001136475	VASH2	TGAGGTAGTAGTTTGTGCTGTT#AACAGAAAGCAAAAATGGGTGGGTTTTTTTTAAGCAGTTATTACCTCAG#((((((((((......((((((#.)))))))))))))))).	1397	1446	1	-17.1	1	0.00345673	0.691	1.29239	1.98483	-13.2236	16	18	16	3UTR		1	1
hsa-let-7i-5p	NM_001142468	MTRES1	TGAGGTAGTAGTTTGTGCTGTT#CACATAAACTACCTCAG#(((((((((....((((.....#))))...))))))))).	1632	1649	1	-17.2	1	0.0418771	0.574	0.554216	0.224432	-12.6408	13	17	9	3UTR		1	1
hsa-let-7i-5p	NM_001142470	MTRES1	TGAGGTAGTAGTTTGTGCTGTT#CACATAAACTACCTCAG#(((((((((....((((.....#))))...))))))))).	1715	1732	1	-17.2	1	0.0418771	0.574	0.554216	0.224432	-12.6408	13	17	9	3UTR		1	1
hsa-let-7i-5p	NM_032103	PPP1R12B	TGAGGTAGTAGTTTGTGCTGTT#GCAGGGCAAGCCTGCCTCG#.(((((((..((((((.((((.#)))).))))))))))))).	12148	12167	1	-24.3	1	1.08994e-07	0.382	0.0188302	-0.605624	-6.09222	17	19	13	3UTR		1	1
hsa-let-7i-5p	NM_032104	PPP1R12B	TGAGGTAGTAGTTTGTGCTGTT#GCAGGGCAAGCCTGCCTCG#.(((((((..((((((.((((.#)))).))))))))))))).	12329	12348	1	-24.3	1	1.08994e-07	0.382	0.0188302	-0.605624	-6.09222	17	19	13	3UTR		1	1
hsa-let-7i-5p	NM_032186	ZNF644	TGAGGTAGTAGTTTGTGCTGTT#GACAATAAAGTGGTGCATCCATGCTACCTCC#.((((((((((..((((((...#.))))))..).))))))))).	1096	1127	1	-20.3	1	0.0157939	0.603	3.27053	3.29032	-8.42926	16	21	9	3UTR	MIRT505014	1	1
hsa-let-7i-5p	NM_032211	LOXL4	TGAGGTAGTAGTTTGTGCTGTT#ACTGCACACTCCTAGCTGCTGCCG#...(((((((((((((((.((.#)).))))).....)))))))))).	2373	2397	1	-21.1	0	0.00380101	0.485	4.02256	2.5257	-6.51454	17	24	10	3UTR		1	1
hsa-let-7i-5p	NM_032341	DDI2	TGAGGTAGTAGTTTGTGCTGTT#GCATCACAGGCTGCTGCA#....(((((((((((((.(((.#))).))))))))))))).	4000	4018	1	-21.5	0	0.000883436	0.574	0.83335	0.285702	-9.54656	16	18	13	3UTR		1	1
hsa-let-7i-5p	NM_032582	USP32	TGAGGTAGTAGTTTGTGCTGTT#GACGACATGATATGCTACCTCC#.(((((((((..(((((.((((#)))).)))))..))))))))).	5417	5439	1	-20.9	1	0.116672	0.676	1.19629	2.24137	-9.9649	18	22	9	3UTR		1	1
hsa-let-7i-5p	NM_032833	PPP1R15B	TGAGGTAGTAGTTTGTGCTGTT#GGCAGCCTGTAGTCCTAGCTAGCATACACTACCTCT#.((((((((.((.(((((((((#))))))...............))).)))))))))).	2551	2587	1	-20.5	1	0.00106303	0.574	0.470791	0.33609	-6.32496	19	36	10	3UTR	MIRT470416	1	1
hsa-let-7i-5p	NM_032838	ZNF566	TGAGGTAGTAGTTTGTGCTGTT#GACAGCACTTTTAACACCTTT#.(((((.((.....((((((((#)))))))).....))))))).	1606	1627	1	-17.6	0	0.188092	0.647	0.634527	0.339927	-14.8971	15	21	8	3UTR	MIRT510397	1	1
hsa-let-7i-5p	NM_033326	SOX6	TGAGGTAGTAGTTTGTGCTGTT#TAGCTCCAGCTCTGCCTCAG#((((((((.((((.(.((((..#)))).).)))))))))))).	5309	5329	1	-21	1	0.0171119	0.574	2.1017	1.85228	-6.08385	17	20	12	3UTR		1	1
hsa-let-7i-5p	NM_033334	NR6A1	TGAGGTAGTAGTTTGTGCTGTT#AATGGCCCGGCTGCTACCTCT#.((((((((((((.(.((((((#))))))).)))))))))))).	3008	3029	1	-24.4	1	0.000261389	0.441	2.50566	2.47448	-4.88321	19	21	12	3UTR	MIRT471961	1	1
hsa-let-7i-5p	NM_033495	KLHL13	TGAGGTAGTAGTTTGTGCTGTT#AACTCGCATGAGCTACCTCCCTCT#.((((..(((((((((((.(((#)))..)))))))))))...)))).	3339	3363	1	-20	0	0.0158463	0.603	1.7799	2.54615	-7.23797	18	24	11	3UTR		1	1
hsa-let-7i-5p	NM_053046	EGLN2	TGAGGTAGTAGTTTGTGCTGTT#GCCACCGCTGCTGCTTCT#.(((((((((((.((.((....#))))..))))))))))).	1655	1673	1	-18.4	1	0.0284006	0.382	0.926749	0.346451	-5.3155	15	18	11	3UTR		1	1
hsa-let-7i-5p	NM_080732	EGLN2	TGAGGTAGTAGTTTGTGCTGTT#GCCACCGCTGCTGCTTCT#.(((((((((((.((.((....#))))..))))))))))).	1610	1628	1	-18.4	1	0.0284006	0.382	0.926749	0.346451	-5.3155	15	18	11	3UTR		1	1
hsa-let-7i-5p	NM_080867	SOCS4	TGAGGTAGTAGTTTGTGCTGTT#AGCAGTGCAAGAGTCTACCTG#..((((((...(((((((((((#)))))))))))...)))))).	5851	5872	1	-21.4	1	0.00196678	0.618	0.262083	0.293096	-10.0807	17	21	11	3UTR		1	1
hsa-let-7i-5p	NM_130798	SNAP23	TGAGGTAGTAGTTTGTGCTGTT#AATAGCGCGATCTGGGCTCACTGCAACCTCC#.(((((.(((((((((((((((#)))))))))).........))))).))))).	1239	1270	1	-22.4	0	0.000872386	0.412	0.125205	0.690454	-5.33701	20	31	10	3UTR		1	1
hsa-let-7i-5p	NM_133172	APBB3	TGAGGTAGTAGTTTGTGCTGTT#GACAGTTGGCTCTACCTCAG#((((((((.((((...((((((#)))))).)))))))))))).	2076	2096	1	-21.4	1	0.00403024	0.544	0.425143	-0.215349	-6.8193	18	20	12	3UTR		1	1
hsa-let-7i-5p	NM_133173	APBB3	TGAGGTAGTAGTTTGTGCTGTT#GACAGTTGGCTCTACCTCAG#((((((((.((((...((((((#)))))).)))))))))))).	2061	2081	1	-21.4	1	0.00403024	0.544	0.425143	-0.215349	-6.8193	18	20	12	3UTR		1	1
hsa-let-7i-5p	NM_133174	APBB3	TGAGGTAGTAGTTTGTGCTGTT#GACAGTTGGCTCTACCTCAG#((((((((.((((...((((((#)))))).)))))))))))).	2055	2075	1	-21.4	1	0.00403024	0.544	0.425143	-0.215349	-6.8193	18	20	12	3UTR		1	1
hsa-let-7i-5p	NM_133265	AMOT	TGAGGTAGTAGTTTGTGCTGTT#AGCAGTATCCTCAACTACCTCT#.((((((((.(...((((((((#))))))))...).)))))))).	3990	4012	1	-21.1	1	0.20218	0.5	1.44192	1.14328	-10.5286	17	22	8	3UTR		1	1
hsa-let-7i-5p	NM_138806	CD200R1	TGAGGTAGTAGTTTGTGCTGTT#GACAAGTAGAGCTACCTCAT#(((((((((....(.(((((((#)))).))).)))))))))).	1817	1837	1	-17	1	0.028907	0.735	0.704207	0.159219	-13.3762	17	20	10	3UTR		1	1
hsa-let-7i-5p	NM_138933	A1CF	TGAGGTAGTAGTTTGTGCTGTT#AACAGCACCCGAAATGCTGCTAAAAAGCTACCTCAT#(((((((((..(((((((((((#)))))))).............)))..))))))))).	5260	5296	1	-22.7	1	0.0701788	0.632	0.0109725	0.234063	-8.00486	20	36	9	3UTR		1	1
hsa-let-7i-5p	NM_138962	MSI2	TGAGGTAGTAGTTTGTGCTGTT#GGCACAGACACTACA#....(((((.(((((((((...#)))))))))))))).	5542	5557	1	-19.6	0	0.00781618	0.456	1.67583	2.04506	-10.7891	14	15	14	3UTR	MIRT547377	1	1
hsa-let-7i-5p	NM_144991	TSPEAR	TGAGGTAGTAGTTTGTGCTGTT#AACAGCATCCTCTGCTGGCTCT#.(((.((((((...((((((((#))))))))...)))))).))).	2872	2894	1	-23.3	0	0.00163584	0.426	2.74162	2.6896	-13.4051	17	22	8	3UTR		1	1
hsa-let-7i-5p	NM_145686	MAP4K4	TGAGGTAGTAGTTTGTGCTGTT#GACAGTATTAGCACTGCCTCAG#(((((((((.(((.((((((((#)))))))).)))))))))))).	5024	5046	1	-25.5	1	0.00831898	0.632	3.6441	2.688	-6.03692	20	22	12	3UTR		1	1
hsa-let-7i-5p	NM_145687	MAP4K4	TGAGGTAGTAGTTTGTGCTGTT#GACAGTATTAGCACTGCCTCAG#(((((((((.(((.((((((((#)))))))).)))))))))))).	4841	4863	1	-25.5	1	0.00831898	0.632	3.25555	2.64845	-6.03692	20	22	12	3UTR		1	1
hsa-let-7i-5p	NM_145888	KLK10	TGAGGTAGTAGTTTGTGCTGTT#CAGACCAGGCACTACCCTCAA#(((((((((.(((((..(((..#)))..))))))))))).))).	2760	2781	1	-18.4	1	0.00416309	0.456	0.253204	0.239448	-5.41313	17	21	11	3UTR		1	1
hsa-let-7i-5p	NM_152320	ZNF641	TGAGGTAGTAGTTTGTGCTGTT#AGCAGCATAAATATCACCTGGA#(.((((.(..((((((((((((#))))))))))))..))))).).	5103	5125	1	-19.3	0	0.130284	0.603	0.6295	0.299231	-8.94383	18	22	12	3UTR		1	1
hsa-let-7i-5p	NM_152407	GRPEL2	TGAGGTAGTAGTTTGTGCTGTT#ACTCACAAATCACTACCTCT#.((((((((.(((((((..((.#)).))))))).)))))))).	1900	1920	1	-20.7	1	0.0517501	0.706	1.02449	-0.0663383	-5.03583	17	20	8	3UTR	MIRT095771	1	1
hsa-let-7i-5p	NM_001291424	SH2B3	TGAGGTAGTAGTTTGTGCTGTT#AATAGCCCACAATCAGTGTTCTGTTCTAGCTGGCTACTGCTTCAC#(((((((((((((...((((..#.)))).))))))))))))).	2294	2339	1	-21.1	1	0.00218499	0.559	-0.376194	0.337005	-5.76291	17	20	13	3UTR		1	1
hsa-let-7i-5p	NM_001291869	IGF2BP2	TGAGGTAGTAGTTTGTGCTGTT#AGTGCAGGCATACCTCAG#(((((((...(((((((((...#))))))))).))))))).	4212	4230	1	-19.3	1	8.91561e-05	0.441	4.47368	1.47953	-8.55011	16	18	9	3UTR		1	1
hsa-let-7i-5p	NM_001291873	IGF2BP2	TGAGGTAGTAGTTTGTGCTGTT#AACACACAGAAGAAGCTACCTCAG#(((((((((..((((((.((((#))))))))))....))))))))).	2980	3004	1	-21.8	1	0.0328177	0.603	3.18514	2.66322	-8.00486	19	24	10	3UTR		1	1
hsa-let-7i-5p	NM_001300884	CHIC1	TGAGGTAGTAGTTTGTGCTGTT#CACAGATTGCTTACCTA#..(((((((((((((((.....#))))))))))).)))).	5987	6004	1	-17.9	1	0.0099439	0.632	0	0	-4.957	15	17	11	3UTR		1	1
hsa-let-7i-5p	NM_001301056	VASH2	TGAGGTAGTAGTTTGTGCTGTT#AACAGAAAGCAAAAATGGGTGGGTTTTTTTTAAGCAGTTATTACCTCAG#((((((((((......((((((#.)))))))))))))))).	1877	1926	1	-17.1	1	0.00345673	0.691	1.29239	1.98483	-13.2236	16	18	16	3UTR		1	1
hsa-let-7i-5p	NM_001306191	ARPP19	TGAGGTAGTAGTTTGTGCTGTT#CAGCACACACTGCCAGTCTTCC#.((((..(((((.(((((((..#))))))).)))))....)))).	4834	4856	1	-19.7	0	0.0807977	0.5	2.4239	2.4563	-8.5271	16	22	7	3UTR		1	1
hsa-let-7i-5p	NM_001306195	ARPP19	TGAGGTAGTAGTTTGTGCTGTT#ACAGCTCACTGCAACCTTAC#((((((.(((((..(.(((((.#))))).)))))).)))))).	1821	1841	1	-18.6	0	0.0282324	0.559	0.615843	0.712914	-7.86028	17	20	6	3UTR		1	1
hsa-let-7i-5p	NM_001306196	ARPP19	TGAGGTAGTAGTTTGTGCTGTT#CAGCACACACTGCCAGTCTTCC#.((((..(((((.(((((((..#))))))).)))))....)))).	4731	4753	1	-19.7	0	0.0807977	0.5	2.67133	2.44035	-8.5271	16	22	7	3UTR		1	1
hsa-let-7i-5p	NM_001306196	ARPP19	TGAGGTAGTAGTTTGTGCTGTT#ACAGCTCACTGCAACCTTAC#((((((.(((((..(.(((((.#))))).)))))).)))))).	1900	1920	1	-18.6	0	0.0282324	0.559	1.09979	0.232624	-7.86028	17	20	6	3UTR		1	1
hsa-let-7i-5p	NM_001308045	SENP5	TGAGGTAGTAGTTTGTGCTGTT#CAGCACACGTAATTGCTTTCCCTCT#.((((.((((((((((((((..#)))))))...)))))))...)))).	4764	4789	1	-20.8	0	0.0649228	0.618	0.214244	-0.0604327	-5.69428	18	25	7	3UTR		1	1
hsa-let-7i-5p	NM_001308426	NME6	TGAGGTAGTAGTTTGTGCTGTT#AACACAGGATTACTTGGGCAGAGACTACTGCTCAG#(((.((((((((((.((((...#.)))).))))))))))))).	2156	2191	1	-22.9	0	6.08115e-06	0.485	0.379563	0.246117	-7.70505	17	20	13	3UTR		1	1
hsa-let-7i-5p	NM_001308426	NME6	TGAGGTAGTAGTTTGTGCTGTT#AGCAGCATTCAGTTATTGCTTCAT#(((((((((((...((((((((#))))))))....))))))))))).	1282	1306	1	-20.8	1	0.0315203	0.603	0.138445	0.107069	-9.43035	19	24	11	3UTR		1	1
hsa-let-7i-5p	NM_001308427	NME6	TGAGGTAGTAGTTTGTGCTGTT#AGCAGCATTCAGTTATTGCTTCAT#(((((((((((...((((((((#))))))))....))))))))))).	1365	1389	1	-20.8	1	0.0315203	0.603	0.0234176	0.18728	-9.43035	19	24	11	3UTR		1	1
hsa-let-7i-5p	NM_001308431	NME6	TGAGGTAGTAGTTTGTGCTGTT#AACACAGGATTACTTGGGCAGAGACTACTGCTCAG#(((.((((((((((.((((...#.)))).))))))))))))).	2116	2151	1	-22.9	0	6.08115e-06	0.485	-0.168363	0.449819	-7.70505	17	20	13	3UTR		1	1
hsa-let-7i-5p	NM_001308431	NME6	TGAGGTAGTAGTTTGTGCTGTT#AGCAGCATTCAGTTATTGCTTCAT#(((((((((((...((((((((#))))))))....))))))))))).	1242	1266	1	-20.8	1	0.0315203	0.603	0.134336	0.113847	-9.43035	19	24	11	3UTR		1	1
hsa-let-7i-5p	NM_001308433	NME6	TGAGGTAGTAGTTTGTGCTGTT#AGCAGCATTCAGTTATTGCTTCAT#(((((((((((...((((((((#))))))))....))))))))))).	1316	1340	1	-20.8	1	0.0315203	0.603	0.495848	0.152258	-9.43035	19	24	11	3UTR		1	1
hsa-let-7i-5p	NM_001308434	NME6	TGAGGTAGTAGTTTGTGCTGTT#AACACAGGATTACTTGGGCAGAGACTACTGCTCAG#(((.((((((((((.((((...#.)))).))))))))))))).	2059	2094	1	-22.9	0	6.08115e-06	0.485	0.265795	0.00313432	-7.70505	17	20	13	3UTR		1	1
hsa-let-7i-5p	NM_001308435	NME6	TGAGGTAGTAGTTTGTGCTGTT#AACACAGGATTACTTGGGCAGAGACTACTGCTCAG#(((.((((((((((.((((...#.)))).))))))))))))).	1955	1990	1	-22.9	0	6.08115e-06	0.485	0.243201	-0.0324521	-7.70505	17	20	13	3UTR		1	1
hsa-let-7i-5p	NM_001308435	NME6	TGAGGTAGTAGTTTGTGCTGTT#AGCAGCATTCAGTTATTGCTTCAT#(((((((((((...((((((((#))))))))....))))))))))).	1081	1105	1	-20.8	1	0.0315203	0.603	0.197849	0.17261	-9.43035	19	24	11	3UTR		1	1
hsa-let-7i-5p	NM_001317123	AGO1	TGAGGTAGTAGTTTGTGCTGTT#AACAACATGAACTGCTGCA#....(((((((((((((.((((#)))).))))))))))))).	8249	8268	1	-19.6	0	2.08151e-05	0.588	0	0	-9.54656	17	19	13	3UTR	MIRT437857	1	1
hsa-let-7i-5p	NM_001317942	RSPO2	TGAGGTAGTAGTTTGTGCTGTT#ACTGAAGAAGCTACTACCA#...(((((((((((.(...((.#))...).))))))))))).	1837	1856	1	-17.3	0	0.0269801	0.559	2.3555	3.30487	-7.24999	14	19	11	3UTR		1	1
hsa-let-7i-5p	NM_001320458	WNT9B	TGAGGTAGTAGTTTGTGCTGTT#CAGTACAGAAAGCTGTCCTCAC#(((((((((..(((((((((..#)))))))))..)))).))))).	2118	2140	1	-22.7	1	0.0123609	0.529	-0.324242	-0.0358196	-8.00486	18	22	9	3UTR		1	1
hsa-let-7i-5p	NM_001320722	CACNB4	TGAGGTAGTAGTTTGTGCTGTT#AACAAAACAAACTGCAAGGGAATTGCCTTT#.(((((((((((((((..((((#))))..)))))))))........)))))).	5792	5822	1	-17.9	1	3.60776e-05	0.647	1.88589	2.44376	-3.79332	19	30	9	3UTR		1	1
hsa-let-7i-5p	NM_001322177	PDE12	TGAGGTAGTAGTTTGTGCTGTT#ACAGCACATTACTTTATGAGAAACTACCTA#..((((((((((.((((((((.#))))))))..))).........))))))).	3310	3340	1	-21	1	0.090722	0.691	0.288338	0.270899	-6.24613	18	30	8	3UTR	MIRT120925	1	1
hsa-let-7i-5p	NM_001322250	MSI2	TGAGGTAGTAGTTTGTGCTGTT#GGCACAGACACTACA#....(((((.(((((((((...#)))))))))))))).	5445	5460	1	-19.6	0	0.00781618	0.456	1.67583	2.04506	-10.7891	14	15	14	3UTR	MIRT547377	1	1
hsa-let-7i-5p	NM_001324099	KLF8	TGAGGTAGTAGTTTGTGCTGTT#GACAGTGCTGGTGCTTCTGCTTCT#.(((((((.(((..((((((((#))))))))....))).))))))).	1658	1682	1	-20.4	1	0.00179818	0.588	0	0	-6.99569	18	24	8	3UTR		1	1
hsa-let-7i-5p	NM_000391	TPP1	TGAGGTAGTAGTTTGTGCTGTT#AGTATATCTAGAACTTATCCACTTATATCCCCACTGCTACTACCTTAG#((((((((((((..(((.....#.))).)))))))))))).	2637	2685	1	-20.4	1	0.0237242	0.647	0	0	-6.08354	15	18	12	3UTR		1	1
hsa-let-7i-5p	NM_000481	AMT	TGAGGTAGTAGTTTGTGCTGTT#GGCAGTGCGGACTTAGGCTACCC#...(((((((((((((((((((#)))))))))))))...)))))).	1643	1666	1	-23	0	0.00359065	0.529	0	0	-6.51454	19	23	13	3UTR		1	1
hsa-let-7i-5p	NM_000684	ADRB1	TGAGGTAGTAGTTTGTGCTGTT#AACAGTTCAGATTACTGCA#....(((((((((((.((((((#)))))).))))))))))).	2568	2587	1	-21	0	0.00238533	0.676	0	0	-9.77961	17	19	11	3UTR		1	1
hsa-let-7i-5p	NM_000870	HTR4	TGAGGTAGTAGTTTGTGCTGTT#AACAGTATGCTGCTATAGCCGTCTGCTACCTCGA#(((((((((((..((.(((((.#.))))))).))))))))))).	2901	2935	1	-23.2	1	0.0136923	0.471	0	0	-8.80656	18	21	11	3UTR		1	1
hsa-let-7i-5p	NM_001001557	GDF6	TGAGGTAGTAGTTTGTGCTGTT#GAGAGTTTTTTTTAAACTGTCTACCTCAT#(((((((((((((((.......#.))))))).)))))))).	3555	3584	1	-18.4	1	0.0861674	0.706	0	0	-4.17062	15	18	8	3UTR		1	1
hsa-let-7i-5p	NM_001003652	SMAD2	TGAGGTAGTAGTTTGTGCTGTT#TAGCATAAACTGCTGCA#....((((((((((((((((..#)))))))))))))))).	32894	32911	1	-23.6	0	8.59529e-05	0.471	0	0	-9.54656	16	17	16	3UTR		1	1
hsa-let-7i-5p	NM_001008738	FNIP1	TGAGGTAGTAGTTTGTGCTGTT#CAATACTTTCTACTACCTCAG#(((((((((((...(((.((..#)).)))...))))))))))).	4710	4731	1	-20.5	1	0.0125396	0.691	0	0	-9.43035	16	21	11	3UTR		1	1
hsa-let-7i-5p	NM_001010000	ARHGAP28	TGAGGTAGTAGTTTGTGCTGTT#ACAGTATAAACTACCTCACTTGCCTTT#.((((((((((((((((((((.#))))))))))))))......)))))).	4708	4735	1	-22.7	1	0.050778	0.676	0	0	-3.79332	20	27	14	3UTR		1	1
hsa-let-7i-5p	NM_001010887	ACER2	TGAGGTAGTAGTTTGTGCTGTT#AGCAGCGCAAATCTGTTGCCTTC#.(((((((((((((((((((((#))))))))))).)))))))))).	2271	2294	1	-24.9	1	0.00328921	0.515	0	0	-3.79332	21	23	11	3UTR	MIRT324736	1	1
hsa-let-7i-5p	NM_001011547	SLC5A9	TGAGGTAGTAGTTTGTGCTGTT#GGCAGCACAAACAGCCTGGG#(.((((....((((((((((((#)))))))))))).)))).).	2856	2876	1	-20.8	0	0.00450448	0.397	0	0	-11.2575	17	20	12	3UTR		1	1
hsa-let-7i-5p	NM_001014283	DCUN1D2	TGAGGTAGTAGTTTGTGCTGTT#GCAGGACGTGGACCAGCTGGAGCTGCTGCCCAG#((.(((((((((((..((((..#.))))..))))))))))))).	2311	2344	1	-24.1	0	2.49356e-06	0.368	0	0	-6.46361	17	21	13	3UTR		1	1
hsa-let-7i-5p	NM_001024401	SBK1	TGAGGTAGTAGTTTGTGCTGTT#GGTCACAGATGTTTACCTCAG#((((((((..(((((((((...#)).)))))))..)))))))).	4368	4389	1	-20.1	1	0.00133565	0.588	0	0	-6.23647	17	21	8	3UTR		1	1
hsa-let-7i-5p	NM_001031695	RBFOX2	TGAGGTAGTAGTTTGTGCTGTT#AGGAGGAGCACTGCCTCAG#(((((((((.((((.(.((...#)).).))))))))))))).	6787	6806	1	-21	1	5.20562e-05	0.559	0	0	-5.91553	16	19	13	3UTR	MIRT501392	1	1
hsa-let-7i-5p	NM_001033117	SRGAP3	TGAGGTAGTAGTTTGTGCTGTT#GACAGCCAGGCCTTTGCCTCT#.(((((((..(((((.((((((#)))))))))))..))))))).	5327	5348	1	-22.6	1	2.78671e-05	0.426	0	0	-6.32527	18	21	11	3UTR		1	1
hsa-let-7i-5p	NM_001034	RRM2	TGAGGTAGTAGTTTGTGCTGTT#AACAGCATCTTTAAAACTGTGTAGCTACCTCAC#((((((((((((((((((((((#)))))))).....))))).....))))))))).	1341	1374	1	-23.7	1	0.00531881	0.603	0	0	-3.93757	22	33	9	3UTR	MIRT297017	1	1
hsa-let-7i-5p	NM_001039111	TRIM71	TGAGGTAGTAGTTTGTGCTGTT#TAGCTTCAAACTGCTGCTG#...((((((((((((.((((..#))))..)))))))))))).	4802	4821	1	-20.4	0	1.09035e-05	0.515	0	0	-6.74759	16	19	12	3UTR	MIRT243477	1	1
hsa-let-7i-5p	NM_001039840	CHIC1	TGAGGTAGTAGTTTGTGCTGTT#CACAGATTGCTTACCTA#..(((((((((((((((.....#))))))))))).)))).	5998	6015	1	-17.9	1	0.0099439	0.632	0	0	-4.957	15	17	11	3UTR		1	1
hsa-miR-1-3p	NM_001330785	SOX5	TGGAATGTAAAGAAGTATGTAT#GCTTATTTCTTCAACATTCCAT#((((((((.((((((((.((..#)).))))))))..)))))))).	3630	3652	1	-17.9	1	0.246042	0.647	1.46846	2.24847	-4.99396	18	22	8	3UTR	MIRT023491	1	1
hsa-miR-1-3p	NM_001365241	CPEB1	TGGAATGTAAAGAAGTATGTAT#TACACCTAGGTTTATTTATTAAAAGCGCTTTTTTACATTCCT#.(((((((((((((((......#.))))))))))))))).	2378	2420	1	-19.9	1	0.121289	0.632	0	0	-3.79332	15	17	15	3UTR		1	1
hsa-miR-1-3p	NM_001365242	CPEB1	TGGAATGTAAAGAAGTATGTAT#TACACCTAGGTTTATTTATTAAAAGCGCTTTTTTACATTCCT#.(((((((((((((((......#.))))))))))))))).	2450	2492	1	-19.9	1	0.121289	0.632	0	0	-3.79332	15	17	15	3UTR		1	1
hsa-miR-1-3p	NM_001365243	CPEB1	TGGAATGTAAAGAAGTATGTAT#TACACCTAGGTTTATTTATTAAAAGCGCTTTTTTACATTCCT#.(((((((((((((((......#.))))))))))))))).	2240	2282	1	-19.9	1	0.121289	0.632	0	0	-3.79332	15	17	15	3UTR		1	1
hsa-miR-1-3p	NM_173211	TGIF1	TGGAATGTAAAGAAGTATGTAT#GCATCTTCTCATTCCC#.((((((...(((((.((((..#))))))))))))))).	1218	1234	1	-14.8	1	0.00483178	0.559	4.46944	2.06219	-8.6389	15	16	15	3UTR		1	1
hsa-miR-1-3p	NM_173505	ANKRD29	TGGAATGTAAAGAAGTATGTAT#ACTTCTGACATTCCAT#((((((((..((((((......#)))))).)))))))).	1656	1672	1	-17.4	1	0.0199313	0.721	0	0	-6.23647	14	16	8	3UTR	MIRT002779	1	1
hsa-miR-1-3p	NM_177438	DICER1	TGGAATGTAAAGAAGTATGTAT#ACAAACTGTTTTACATTCCT#.(((((((((((.(((.(((..#))).))).))))))))))).	6825	6845	1	-17.8	1	0.0913228	0.706	0	0	-5.08246	17	20	11	3UTR		1	1
hsa-miR-1-3p	NM_001375471	PTPRG	TGGAATGTAAAGAAGTATGTAT#GCAAAAACCATCTTTACATTCCAA#(((((((((((((.........#.))))))))))))).	8939	8963	1	-18.2	1	0.0715078	0.676	0	0	-5.76291	13	15	13	3UTR		1	1
hsa-miR-1-3p	NM_001395679	DICER1	TGGAATGTAAAGAAGTATGTAT#ACAAACTGTTTTACATTCCT#.(((((((((((.(((.(((..#))).))).))))))))))).	6992	7012	1	-17.8	1	0.0913228	0.706	0	0	-5.08246	17	20	11	3UTR		1	1
hsa-miR-1-3p	NM_001395682	DICER1	TGGAATGTAAAGAAGTATGTAT#ACAAACTGTTTTACATTCCT#.(((((((((((.(((.(((..#))).))).))))))))))).	7135	7155	1	-17.8	1	0.0913228	0.706	0	0	-5.08246	17	20	11	3UTR		1	1
hsa-miR-1-3p	NM_001395685	DICER1	TGGAATGTAAAGAAGTATGTAT#ACAAACTGTTTTACATTCCT#.(((((((((((.(((.(((..#))).))).))))))))))).	6918	6938	1	-17.8	1	0.0913228	0.706	0	0	-5.08246	17	20	11	3UTR		1	1
hsa-miR-1-3p	NM_001395689	DICER1	TGGAATGTAAAGAAGTATGTAT#ACAAACTGTTTTACATTCCT#.(((((((((((.(((.(((..#))).))).))))))))))).	6694	6714	1	-17.8	1	0.0913228	0.706	0	0	-5.08246	17	20	11	3UTR		1	1
hsa-miR-1-3p	NM_014839	PLPPR4	TGGAATGTAAAGAAGTATGTAT#ACATGTCTTTTGTAAAACAAAAATTACAAAAAAATTTGTTTACATTCCAC#(((((((((((.((((......#.)))).))))))))))).	4426	4476	1	-17.2	1	0.117832	0.779	3.7018	3.41759	-7.28438	15	18	11	3UTR		1	1
hsa-miR-1-3p	NM_015063	SLC8A2	TGGAATGTAAAGAAGTATGTAT#TGCAACTTCAGACATTCCAG#((((((((...(((((.((((.#)))))))))..)))))))).	3582	3602	1	-17.9	1	0.0661036	0.471	1.83075	3.16752	-9.06125	17	20	9	3UTR		1	1
hsa-miR-1-3p	NM_017542	POGK	TGGAATGTAAAGAAGTATGTAT#CATCTCAAATGGCGTCTAAACCCAGCTACTTTGCATTCCAG#((((((((((((.(((......#.))).)))))))))))).	3357	3398	1	-19.4	1	0.0159667	0.559	0.202787	0.30116	-5.22671	15	18	12	3UTR	MIRT002759	1	1
hsa-miR-1-3p	NM_001191060	SLC25A22	TGGAATGTAAAGAAGTATGTAT#TCTTTACATTCCT#.((((((((((((.........#)))))))))))).	1748	1761	1	-17	1	0.218877	0.559	0.948708	3.11035	-5.61866	12	13	12	3UTR	MIRT001332	1	1
hsa-miR-1-3p	NM_001195573	DICER1	TGGAATGTAAAGAAGTATGTAT#ACAAACTGTTTTACATTCCT#.(((((((((((.(((.(((..#))).))).))))))))))).	6362	6382	1	-17.8	1	0.0913228	0.706	1.0921	2.37053	-5.08246	17	20	11	3UTR		1	1
hsa-miR-1-3p	NM_001256424	GUCY1A2	TGGAATGTAAAGAAGTATGTAT#ATGCCATATGAAGCTTGCACTTCTTTGCATTTCAT#((((((((((((((((..(((.#.))))))))))))))))))).	8475	8510	1	-20.5	1	0.000301619	0.632	-0.00894142	0.163185	-3.93757	19	21	19	3UTR		1	1
hsa-miR-1-3p	NM_001261415	SOX5	TGGAATGTAAAGAAGTATGTAT#GCTTATTTCTTCAACATTCCAT#((((((((.((((((((.((..#)).))))))))..)))))))).	3687	3709	1	-17.9	1	0.246042	0.647	2.69666	2.74837	-4.99396	18	22	8	3UTR	MIRT023491	1	1
hsa-miR-1-3p	NM_022650	RASA1	TGGAATGTAAAGAAGTATGTAT#GCACACTTTTCCACATTCCAG#((((((((..((((((.(((..#))).))))))..)))))))).	2816	2837	1	-18	1	0.0289368	0.603	4.09619	2.85541	-6.23647	17	21	8	3UTR	MIRT000387	1	1
hsa-miR-1-3p	NM_024698	SLC25A22	TGGAATGTAAAGAAGTATGTAT#TCTTTACATTCCT#.((((((((((((.........#)))))))))))).	1557	1570	1	-17	1	0.218877	0.559	3.75011	3.30629	-5.61866	12	13	12	3UTR	MIRT001332	1	1
hsa-miR-1-3p	NM_001164213	LRCH1	TGGAATGTAAAGAAGTATGTAT#TATATTTCTGCATTCCAT#((((((((..(((((((((...#))))))))))))))))).	3074	3092	1	-17.5	1	0.084919	0.574	2.37147	1.80149	-6.23647	17	18	17	3UTR		1	1
hsa-miR-1-3p	NM_001166252	PLPPR4	TGGAATGTAAAGAAGTATGTAT#ACATGTCTTTTGTAAAACAAAAATTACAAAAAAATTTGTTTACATTCCAC#(((((((((((.((((......#.)))).))))))))))).	4252	4302	1	-17.2	1	0.117832	0.779	3.35245	2.77353	-7.28438	15	18	11	3UTR		1	1
hsa-miR-1-3p	NM_004904	CREB5	TGGAATGTAAAGAAGTATGTAT#ATACAGTAAATGAAAGATTCCAACTAGTTGTCAGTGCTTCTTGAAATTCCAA#((((((...(((((((((....#.)))))))))...)))))).	4540	4592	1	-17.9	0	0.00686288	0.647	1.38991	1.565	-8.85129	15	20	9	3UTR		1	1
hsa-miR-1-3p	NM_006887	ZFP36L2	TGGAATGTAAAGAAGTATGTAT#GCATGCTTTTCTAATTCCAA#((((((....((((((((((..#))))))))))...)))))).	3062	3082	1	-17.2	0	0.355084	0.647	2.53622	2.11018	-10.0938	16	20	10	3UTR		1	1
hsa-miR-1-3p	NM_006940	SOX5	TGGAATGTAAAGAAGTATGTAT#GCTTATTTCTTCAACATTCCAT#((((((((.((((((((.((..#)).))))))))..)))))))).	3735	3757	1	-17.9	1	0.246042	0.647	2.94445	3.17393	-4.99396	18	22	8	3UTR	MIRT023491	1	1
hsa-miR-1-3p	NM_007124	UTRN	TGGAATGTAAAGAAGTATGTAT#TACATAAGAATTAGAAGACCACTTTACATTTTTACATTCCT#.((((((((((((.(((.....#.))).)))))))))))).	11247	11288	1	-16.7	1	0.194514	0.691	0.59352	0.306427	-4.65016	15	18	12	3UTR	MIRT023543	1	1
hsa-miR-1-3p	NM_002841	PTPRG	TGGAATGTAAAGAAGTATGTAT#GCAAAAACCATCTTTACATTCCAA#(((((((((((((.........#.))))))))))))).	9026	9050	1	-18.2	1	0.0715078	0.676	0	0	-5.76291	13	15	13	3UTR		1	1
hsa-miR-1-3p	NM_004788	UBE4A	TGGAATGTAAAGAAGTATGTAT#GTATTTTGAAACATTCCAG#((((((((...(((((((....#)))))))...)))))))).	6012	6031	1	-15	1	0.0091403	0.603	3.08482	4.06177	-9.06125	15	19	8	3UTR		1	1
hsa-miR-1-3p	XM_017001914	POGK	TGGAATGTAAAGAAGTATGTAT#CATCTCAAATGGCGTCTAAACCCAGCTACTTTGCATTCCAG#((((((((((((.(((......#.))).)))))))))))).	6047	6088	1	-19.4	1	0.0159667	0.559	0	0	-5.22671	15	18	12	3UTR	MIRT002759	1	1
hsa-miR-1-3p	NM_001083588	E2F5	TGGAATGTAAAGAAGTATGTAT#ACATTTTGTTGACTTCTGACATTCCAC#((((((((..((((((......#.)))))).)))))))).	1828	1855	1	-17.7	1	0.0236805	0.691	2.77322	3.21113	-6.23647	14	17	8	3UTR	MIRT023808	1	1
hsa-miR-1-3p	NM_001083589	E2F5	TGGAATGTAAAGAAGTATGTAT#ACATTTTGTTGACTTCTGACATTCCAC#((((((((..((((((......#.)))))).)))))))).	1462	1489	1	-17.7	1	0.0236805	0.691	2.77322	3.21113	-6.23647	14	17	8	3UTR	MIRT023808	1	1
hsa-miR-1-3p	NM_001297777	MCTP1	TGGAATGTAAAGAAGTATGTAT#ACATGCTTCTGTCTGCATACCAT#(((.(((((.((((((((((..#))))))))))...))))).))).	3868	3891	1	-19.8	0	0.0422148	0.676	3.03921	4.41965	-8.2121	18	23	10	3UTR		1	1
hsa-miR-1-3p	NM_001308238	ANKRD29	TGGAATGTAAAGAAGTATGTAT#ACTTCTGACATTCCAT#((((((((..((((((......#)))))).)))))))).	1557	1573	1	-17.4	1	0.0199313	0.721	0.748674	0.146235	-6.23647	14	16	8	3UTR	MIRT002779	1	1
hsa-miR-106b-5p	NM_001330619	IQSEC1	TAAAGTGCTGACAGTGCAGAT#ATCTGCAAACCAAGCACTTTGT#(((((((((.....(((((((#))))))).....))))))))).	5260	5282	0.953846	-21.3	1	0.0111572	0.574	4.80371	5.79904	-13.4976	16	22	9	3UTR	MIRT440431	1	1
hsa-miR-106b-5p	NM_014363	SACS	TAAAGTGCTGACAGTGCAGAT#TGCACTGAGTGCACTTTAC#((((((((...(((((((...#)))))))...)))))))).	14921	14940	0.953846	-21.7	1	0.00825699	0.721	1.09103	1.33213	-9.06125	15	19	8	3UTR	MIRT439717	1	1
hsa-miR-106b-5p	NM_001254738	RND3	TAAAGTGCTGACAGTGCAGAT#GTCTGTGTTCAGCACTTG#..(((((((((...(((((((#))))))).))))))))).	2228	2246	0.953846	-19.8	1	0.000489789	0.574	4.93828	5.63039	-10.4498	16	18	9	3UTR		1	1
hsa-miR-106b-5p	NM_001174166	SLC16A6	TAAAGTGCTGACAGTGCAGAT#TGACTTCAGCACTTTAC#(((((((((((.(((.((...#)))))))))))))))).	3556	3573	0.953846	-17.8	1	0.182573	0.662	3.8268	3.83813	-7.51743	16	17	16	3UTR		1	1
hsa-miR-106b-5p	NM_005168	RND3	TAAAGTGCTGACAGTGCAGAT#GTCTGTGTTCAGCACTTG#..(((((((((...(((((((#))))))).))))))))).	2107	2125	0.953846	-19.8	1	0.000489789	0.574	6.18954	5.14083	-10.4498	16	18	9	3UTR		1	1
hsa-miR-106b-5p	NM_001134382	IQSEC1	TAAAGTGCTGACAGTGCAGAT#ATCTGCAAACCAAGCACTTTGT#(((((((((.....(((((((#))))))).....))))))))).	5617	5639	0.953846	-21.3	1	0.0111572	0.574	4.6336	5.13926	-13.4976	16	22	9	3UTR	MIRT440431	1	1
hsa-miR-106b-5p	NM_139241	FGD4	TAAAGTGCTGACAGTGCAGAT#ATCTGCTAGCACTTTAT#((((((((((.....((((((#)))))))))))))))).	2915	2932	0.953846	-18.1	1	0.0251592	0.618	4.10381	0.786728	-12.9906	16	17	16	3UTR		1	1
hsa-miR-106b-5p	NM_001304481	FGD4	TAAAGTGCTGACAGTGCAGAT#ATCTGCTAGCACTTTAT#((((((((((.....((((((#)))))))))))))))).	2791	2808	0.953846	-18.1	1	0.0251592	0.618	4.10381	0.786728	-12.9906	16	17	16	3UTR		1	1
hsa-miR-106b-5p	NM_001143976	WEE1	TAAAGTGCTGACAGTGCAGAT#ATCCCACTGGGAGCACTTTGT#(((((((((..(((((..(((#))).)))))..))))))))).	2521	2542	0.955128	-20	1	0.000699887	0.574	6.29717	2.52272	-8.00486	17	21	9	3UTR	MIRT005868	1	1
hsa-miR-106b-5p	NM_152704	AMER2	TAAAGTGCTGACAGTGCAGAT#TGTCATTGTCAGCTCACTTC#..((((((((((((((((...#)).))))))))))..)))).	7784	7804	0.961538	-18.4	1	0.0460782	0.544	0.0263015	0.175613	-4.957	16	20	10	3UTR		1	1
hsa-miR-106b-5p	NM_173601	GXYLT1	TAAAGTGCTGACAGTGCAGAT#TGCATTGTCATCAGTATTTG#..((((((((((((((((...#))))))))))...)))))).	7016	7036	0.961538	-17.9	1	0.00580582	0.574	0.62244	-0.0395332	-4.957	16	20	10	3UTR		1	1
hsa-miR-106b-5p	NM_182969	XRRA1	TAAAGTGCTGACAGTGCAGAT#GCATTGTCACACTTC#..(((((.(((((((((....#)))))))))))))).	2894	2909	0.961538	-19.8	0	0.235558	0.544	1.73187	3.21964	-7.27064	14	15	14	3UTR		1	1
hsa-miR-106b-5p	NM_199138	AMER2	TAAAGTGCTGACAGTGCAGAT#TGTCATTGTCAGCTCACTTC#..((((((((((((((((...#)).))))))))))..)))).	7113	7133	0.961538	-18.4	1	0.0460782	0.544	1.79834	0.737873	-4.957	16	20	10	3UTR		1	1
hsa-miR-106b-5p	NM_001284230	MAP3K9	TAAAGTGCTGACAGTGCAGAT#TCTTGCACTGATAATGCACTTTGA#((((((((...(((((((((.#))).)))))).....)))))))).	3762	3786	0.961538	-20.7	1	0.00377909	0.529	0.15315	-0.120464	-9.06125	17	24	8	3UTR		1	1
hsa-miR-106b-5p	NM_001284231	MAP3K9	TAAAGTGCTGACAGTGCAGAT#TCTTGCACTGATAATGCACTTTGA#((((((((...(((((((((.#))).)))))).....)))))))).	2993	3017	0.961538	-20.7	1	0.00377909	0.529	-0.0147353	-0.152014	-9.06125	17	24	8	3UTR		1	1
hsa-miR-106b-5p	NM_020791	TAOK1	TAAAGTGCTGACAGTGCAGAT#CTGTTTTCGTTGCTGCAGTACTTTAC#((((((((((.((((((((..#)))).......)))))))))))))).	5063	5089	0.961538	-19.5	1	0.00808893	0.647	2.63015	1.75928	-6.76235	18	26	14	3UTR		1	1
hsa-miR-106b-5p	NM_025142	TAOK1	TAAAGTGCTGACAGTGCAGAT#CTGTTTTCGTTGCTGCAGTACTTTAC#((((((((((.((((((((..#)))).......)))))))))))))).	4057	4083	0.961538	-19.5	1	0.00808893	0.647	2.63015	1.75928	-6.76235	18	26	14	3UTR		1	1
hsa-miR-106b-5p	NM_006578	GNB5	TAAAGTGCTGACAGTGCAGAT#GTACTGTGCTAAGCACTTTGT#(((((((((((((((((....#))))))).)..))))))))).	8367	8388	0.961538	-19.8	1	6.72438e-05	0.588	5.57675	5.53534	-3.93757	17	21	9	3UTR	MIRT696204	1	1
hsa-miR-106b-5p	NM_012082	ZFPM2	TAAAGTGCTGACAGTGCAGAT#TCTTGGATAATCAGGCTCTGTTTGCACTTTAT#((((((((.(((((.((.(((#.)))..)).))))).)))))))).	4456	4488	0.961538	-21.2	1	0.0985773	0.662	3.18006	4.16523	-5.72941	18	24	8	3UTR		1	1
hsa-miR-106b-5p	XM_005267683	MAP3K9	TAAAGTGCTGACAGTGCAGAT#TCTTGCACTGATAATGCACTTTGA#((((((((...(((((((((.#))).)))))).....)))))))).	3693	3717	0.961538	-20.7	1	0.00377909	0.529	0	0	-9.06125	17	24	8	3UTR		1	1
hsa-miR-106b-5p	NM_001099650	GXYLT1	TAAAGTGCTGACAGTGCAGAT#TGCATTGTCATCAGTATTTG#..((((((((((((((((...#))))))))))...)))))).	6923	6943	0.961538	-17.9	1	0.00580582	0.574	1.37422	2.35802	-4.957	16	20	10	3UTR		1	1
hsa-miR-106b-5p	XM_011536563	ATG14	TAAAGTGCTGACAGTGCAGAT#CTGCTCTGTCGTAGTTTGT#((((.(((.(((((.((((..#)))).)))))))).)))).	1792	1811	0.969231	-19.2	0	0.000910763	0.603	0	0	-9.84845	16	19	8	3UTR	MIRT440390	1	1
hsa-miR-106b-5p	NM_001366854	TMEM132B	TAAAGTGCTGACAGTGCAGAT#TTGCTTCTCAGCACTTTGG#(((((((((((....((((..#))))...))))))))))).	8855	8874	0.974359	-19	1	0.000123757	0.515	0	0	-10.1658	15	19	11	3UTR		1	1
hsa-miR-106b-5p	NM_001286219	TMEM132B	TAAAGTGCTGACAGTGCAGAT#TTGCTTCTCAGCACTTTGG#(((((((((((....((((..#))))...))))))))))).	7181	7200	0.974359	-19	1	0.000123757	0.515	-0.0525592	-0.398511	-10.1658	15	19	11	3UTR		1	1
hsa-miR-106b-5p	NM_003155	STC1	TAAAGTGCTGACAGTGCAGAT#TCTGCAATGGCAGCATTC#...(((((((.((.((((((.#)))))).)).))))))).	1198	1216	0.974359	-19.7	0	0.000454857	0.574	1.37886	1.62361	-10.1962	15	18	7	3UTR		1	1
hsa-miR-106b-5p	NM_052907	TMEM132B	TAAAGTGCTGACAGTGCAGAT#TTGCTTCTCAGCACTTTGG#(((((((((((....((((..#))))...))))))))))).	8434	8453	0.974359	-19	1	0.000123757	0.515	-0.0525592	-0.398511	-10.1658	15	19	11	3UTR		1	1
hsa-miR-106b-5p	NM_053024	PFN2	TAAAGTGCTGACAGTGCAGAT#TCTGATCAGTGTCTTTTCAGCACTTTGA#(((((((((((((.((((((.#))))..)).)))).....))))))))).	1114	1142	0.974359	-19.8	1	0.000200533	0.618	1.8006	2.72547	-4.79441	19	28	9	3UTR		1	1
hsa-miR-106b-5p	NM_001316973	LZIC	TAAAGTGCTGACAGTGCAGAT#GCATGTATCAGTACTTTAT#(((((((((((..((((....#))))...))))))))))).	2620	2639	0.974359	-19.2	1	0.0788837	0.735	-0.323229	-0.309319	-8.57351	15	19	11	3UTR	MIRT506689	1	1
hsa-miR-106b-5p	NM_001190738	NFIB	TAAAGTGCTGACAGTGCAGAT#GTCTCCAACCATCAGTTCCGTGGCACTGTTCAGCCTTTGT#(((((.(((((((((((....#.))))))).))))))))).	5353	5393	0.980769	-22.1	0	0.000492453	0.426	2.72161	4.23719	-5.83853	16	19	9	3UTR	MIRT472286	1	1
hsa-miR-106b-5p	NM_006981	NR4A3	TAAAGTGCTGACAGTGCAGAT#GTACTGTTTAGCACTTTGA#(((((((((((((((((....#)))))))).))))))))).	4147	4166	0.980769	-23.2	1	0.00820779	0.706	5.12518	3.22757	-3.93757	17	19	9	3UTR		1	1
hsa-miR-106b-5p	NM_001346201	SRGAP1	TAAAGTGCTGACAGTGCAGAT#CTGTAATGCCAGCACTTTGG#((((((((((.((.(((((..#))))).)).)))))))))).	15915	15935	1	-21.5	1	0.00198326	0.353	0.168396	-0.105136	-7.61919	17	20	10	3UTR		1	1
hsa-miR-106b-5p	NM_001348425	ZNF148	TAAAGTGCTGACAGTGCAGAT#TCTGTTAACCCACTGTCAGCATA#....((((((((((((((((.#))))......)))))))))))).	9251	9274	1	-22.9	0	0.02503	0.647	2.19379	1.83016	-9.54656	16	23	12	3UTR		1	1
hsa-miR-106b-5p	NM_001348427	ZNF148	TAAAGTGCTGACAGTGCAGAT#TCTGTTAACCCACTGTCAGCATA#....((((((((((((((((.#))))......)))))))))))).	9224	9247	1	-22.9	0	0.02503	0.647	0	0	-9.54656	16	23	12	3UTR		1	1
hsa-miR-106b-5p	NM_001348430	ZNF148	TAAAGTGCTGACAGTGCAGAT#TCTGTTAACCCACTGTCAGCATA#....((((((((((((((((.#))))......)))))))))))).	9055	9078	1	-22.9	0	0.02503	0.647	3.20107	2.83324	-9.54656	16	23	12	3UTR		1	1
hsa-miR-106b-5p	NM_001348431	ZNF148	TAAAGTGCTGACAGTGCAGAT#TCTGTTAACCCACTGTCAGCATA#....((((((((((((((((.#))))......)))))))))))).	9053	9076	1	-22.9	0	0.02503	0.647	3.80873	3.34823	-9.54656	16	23	12	3UTR		1	1
hsa-miR-106b-5p	NM_001348432	ZNF148	TAAAGTGCTGACAGTGCAGAT#TCTGTTAACCCACTGTCAGCATA#....((((((((((((((((.#))))......)))))))))))).	9364	9387	1	-22.9	0	0.02503	0.647	0.809019	0.514821	-9.54656	16	23	12	3UTR		1	1
hsa-miR-106b-5p	NM_001348800	ZBTB20	TAAAGTGCTGACAGTGCAGAT#CTGCACTGCATTGCACTA#...(((((((.((((((((..#))))))))))..))))).	18059	18077	1	-21.8	0	0.00405421	0.618	0	0	-9.33931	15	18	10	3UTR		1	1
hsa-miR-106b-5p	NM_001348800	ZBTB20	TAAAGTGCTGACAGTGCAGAT#ATTTTCCTGTCAGCATTTTAT#((((((((((((((.......#.)))))))))))))).	5245	5266	1	-20.6	1	0.161874	0.691	0	0	-4.90607	14	16	14	3UTR		1	1
hsa-miR-106b-5p	NM_001348803	ZBTB20	TAAAGTGCTGACAGTGCAGAT#CTGCACTGCATTGCACTA#...(((((((.((((((((..#))))))))))..))))).	18182	18200	1	-21.8	0	0.00405421	0.618	0	0	-9.33931	15	18	10	3UTR		1	1
hsa-miR-106b-5p	NM_001348803	ZBTB20	TAAAGTGCTGACAGTGCAGAT#ATTTTCCTGTCAGCATTTTAT#((((((((((((((.......#.)))))))))))))).	5368	5389	1	-20.6	1	0.161874	0.691	0	0	-4.90607	14	16	14	3UTR		1	1
hsa-miR-106b-5p	NM_001349547	ARHGAP26	TAAAGTGCTGACAGTGCAGAT#CTGCCTGTCTGTTGGCACC#....((((((((((.((((..#.)))))))))))))).	6790	6809	1	-20	0	0.000129241	0.471	-0.263811	-0.000314063	-10.282	14	16	14	3UTR		1	1
hsa-miR-106b-5p	NM_001352570	ACBD5	TAAAGTGCTGACAGTGCAGAT#ATCACACCACTGCATGCACTGCAGCCTG#...((.((((.(((((((...#.))))))))))))).	2722	2750	1	-19.6	0	0.000380978	0.456	0	0	-11.2403	13	15	13	3UTR	MIRT441294	1	1
hsa-miR-106b-5p	NM_001353361	GPR137C	TAAAGTGCTGACAGTGCAGAT#GCACTAGGAGCACTTTAA#(((((((((...(((((....#)))))...))))))))).	3798	3816	1	-20.3	1	0.0027199	0.662	4.63445	1.62162	-11.3517	14	18	9	3UTR		1	1
hsa-miR-106b-5p	NM_001354924	IRF1	TAAAGTGCTGACAGTGCAGAT#CTGTGCTGGGTAGCACTTG#..((((((((.((((((((..#))))))))..)))))))).	3254	3273	1	-22.6	1	2.4569e-05	0.5	0	0	-7.78178	16	19	8	3UTR		1	1
hsa-miR-106b-5p	NM_001354925	IRF1	TAAAGTGCTGACAGTGCAGAT#CTGTGCTGGGTAGCACTTG#..((((((((.((((((((..#))))))))..)))))))).	3191	3210	1	-22.6	1	2.4569e-05	0.5	0	0	-7.78178	16	19	8	3UTR		1	1
hsa-miR-106b-5p	NM_001357857	ATXN1	TAAAGTGCTGACAGTGCAGAT#GTTTGACATTTTCAGCACTTC#..(((((((((.(((((((((#))))).)))).))))))))).	8920	8941	1	-20.1	1	0.0750792	0.676	3.05808	2.44342	-8.3038	18	21	9	3UTR	MIRT441140	1	1
hsa-miR-106b-5p	NM_001357857	ATXN1	TAAAGTGCTGACAGTGCAGAT#GTCCTGTCAGTATTTG#..((((((((((((.((....#)).)))))))))))).	9961	9977	1	-18.9	1	0.00108205	0.574	1.15665	0.843384	-5.69245	14	16	12	3UTR	MIRT441140	1	1
hsa-miR-106b-5p	NM_001362837	ZFPM2	TAAAGTGCTGACAGTGCAGAT#ATCAGGCTCTGTTTGCACTTTAT#((((((((.(((((.((.(((#)))..)).))))).)))))))).	4133	4156	1	-20.9	1	0.0985773	0.662	0	0	-5.72941	18	23	8	3UTR		1	1
hsa-miR-106b-5p	NM_001363882	FXR1	TAAAGTGCTGACAGTGCAGAT#TTGCCTGTCGGCATA#....((((((((((.((((..#)))))))))))))).	8455	8470	1	-21.5	0	0.000184731	0.662	0	0	-10.282	14	15	14	3UTR		1	1
hsa-miR-106b-5p	NM_001363941	ARMC8	TAAAGTGCTGACAGTGCAGAT#TCTTTTTACAGCAAGTACTGTTAGCCTTTC#.((((.(((((((((((....#.))))))))))))))).	3624	3654	1	-20.7	0	0.0227152	0.529	0	0	-5.69428	15	17	15	3UTR		1	1
hsa-miR-106b-5p	NM_001363941	ARMC8	TAAAGTGCTGACAGTGCAGAT#TTTGCCTATGCTGCAGCCACTTTGT#((((((((((.(((((((((.#)))))....)))))))).)))))).	2558	2583	1	-18.7	1	0.00394023	0.588	0	0	-6.76235	19	25	8	3UTR		1	1
hsa-miR-106b-5p	NM_001364879	IL1RAP	TAAAGTGCTGACAGTGCAGAT#CTGCTTACTGTCAGA#.......((((((((((((..#))))..)))))))).	4116	4131	1	-17.8	0	0.00794839	0.618	0	0	-17.1102	12	15	8	3UTR		1	1
hsa-miR-106b-5p	NM_001365415	MRTFB	TAAAGTGCTGACAGTGCAGAT#GCTGTGAGCACTA#...((((((.(((((......#))))).)))))).	1729	1742	1	-18.1	0	0.000640096	0.5	0	0	-7.9901	11	13	6	3UTR		1	1
hsa-miR-106b-5p	NM_001367783	ZNF704	TAAAGTGCTGACAGTGCAGAT#CTCACATGTCGGCACTA#...(((((((((((((.((..#))))).)))))))))).	9145	9162	1	-20.8	0	0.0459956	0.544	0	0	-6.51454	15	17	10	3UTR		1	1
hsa-miR-106b-5p	XM_017016884	ACBD5	TAAAGTGCTGACAGTGCAGAT#ATCACACCACTGCATGCACTGCAGCCTG#...((.((((.(((((((...#.))))))))))))).	2592	2620	1	-19.6	0	0.000380978	0.456	0	0	-11.2403	13	15	13	3UTR	MIRT441294	1	1
hsa-miR-106b-5p	XM_017016896	ACBD5	TAAAGTGCTGACAGTGCAGAT#ATCACACCACTGCATGCACTGCAGCCTG#...((.((((.(((((((...#.))))))))))))).	2569	2597	1	-19.6	0	0.000380978	0.456	0	0	-11.2403	13	15	13	3UTR	MIRT441294	1	1
hsa-miR-106b-5p	XM_017017390	SHANK2	TAAAGTGCTGACAGTGCAGAT#TCTGCAAATCTGTTAGCATA#....((((((((((((((((.#))))))...)))))))))).	4819	4839	1	-22.6	0	0.00540678	0.618	0	0	-9.54656	16	20	10	3UTR		1	1
hsa-miR-106b-5p	XM_017019038	FBXO21	TAAAGTGCTGACAGTGCAGAT#CTGTCTGTCTGCATTTG#..((((((.(((((.((((..#))))))))).)))))).	2041	2058	1	-18.8	1	0.00924851	0.559	0	0	-6.74884	15	17	9	3UTR	MIRT440658	1	1
hsa-miR-106b-5p	XM_017021438	BTBD7	TAAAGTGCTGACAGTGCAGAT#CTGCATAACCAGTACTTTGT#((((((((((...((((((..#))))))...)))))))))).	6561	6581	1	-20.3	1	0.00212717	0.662	0	0	-11.3983	16	20	10	3UTR	MIRT441098	1	1
hsa-miR-106b-5p	XM_017029423	RPS6KA6	TAAAGTGCTGACAGTGCAGAT#GTACTGTTGGTAGTTG#..((.((((((((((((....#)))))))))))).)).	8763	8779	1	-18.5	0	0.00640504	0.676	0	0	-9.07604	14	16	12	3UTR		1	1
hsa-miR-106b-5p	XM_017029744	WNK3	TAAAGTGCTGACAGTGCAGAT#CACTGTCAAGTTGCACTTTAC#((((((((((((((((.....#))))))))....)))))))).	7203	7224	1	-20.3	1	0.000140839	0.574	0	0	-3.93757	16	21	8	3UTR	MIRT448316	1	1
hsa-miR-106b-5p	XM_017029744	WNK3	TAAAGTGCTGACAGTGCAGAT#ATCTGCCTTTCAGCAACTG#...((((((((.((.((((((#)))))))).)))))).)).	11062	11081	1	-19.4	0	0.00771136	0.662	0	0	-10.5968	16	19	8	3UTR	MIRT448316	1	1
hsa-miR-106b-5p	XM_024447938	AKT3	TAAAGTGCTGACAGTGCAGAT#CTGCACTTCAGCCTG#...((.(((((.(((((((..#)))))))))))))).	1881	1896	1	-20.3	0	6.74549e-05	0.471	0	0	-11.7623	14	15	14	3UTR		1	1
hsa-miR-106b-5p	XM_024447938	AKT3	TAAAGTGCTGACAGTGCAGAT#GCATTGTAGCATTTTAA#(((((((((.(((((((....#)))))))))))))))).	3073	3090	1	-19.9	1	0.0346801	0.676	0	0	-5.18008	16	17	16	3UTR		1	1
hsa-miR-106b-5p	XM_024453716	FNDC3B	TAAAGTGCTGACAGTGCAGAT#GTGTGTGAAGTACAAAGCTGACAGCACTTTAT#((((((((((.(((((((.((#)).)))..........)))).)))))))))).	6173	6205	1	-19.3	1	0.00511074	0.647	0	0	-6.76235	19	32	10	3UTR		1	1
hsa-miR-106b-5p	XM_047417258	SAR1B	TAAAGTGCTGACAGTGCAGAT#ATTTGTATTGTTAGTAG#.....((((((((((((((((#)))))))))))))))).	5494	5511	1	-18.5	0	0.0294165	0.529	0	0	-13.6656	16	17	16	3UTR		1	1
hsa-miR-106b-5p	XM_047417258	SAR1B	TAAAGTGCTGACAGTGCAGAT#TGCACTGGGTACTG#...((((((..(((((((...#))))))))))))).	2910	2924	1	-17.4	0	0.0211667	0.574	0	0	-10.5818	13	14	13	3UTR		1	1
hsa-miR-106b-5p	XM_047418679	OSTM1	TAAAGTGCTGACAGTGCAGAT#CTGTATTTGCAGCACTTTGG#((((((((((..(((((((..#)))))))..)))))))))).	3226	3246	1	-22.5	1	0.000371495	0.5	0	0	-10.1092	17	20	10	3UTR	MIRT020467	1	1
hsa-miR-106b-5p	XM_047419986	ETV1	TAAAGTGCTGACAGTGCAGAT#TGGACTGTGCACTTTAT#((((((((..(((((.((...#)).))))))))))))).	2150	2167	1	-18	1	0.00038865	0.574	0	0	-6.46952	15	17	13	3UTR		1	1
hsa-miR-106b-5p	XM_047420308	AGFG2	TAAAGTGCTGACAGTGCAGAT#GCTCCTGTCAAGCACTTTAG#((((((((((((((.((....#))..)))))).)))))))).	1427	1447	1	-21.9	1	0.0186122	0.471	0	0	-4.67302	16	20	8	3UTR	MIRT169669	1	1
hsa-miR-106b-5p	XM_047420308	AGFG2	TAAAGTGCTGACAGTGCAGAT#TTGCCTGTGGGCATTTC#..(((((((.((((.((((..#)))))))).))))))).	924	941	1	-19.6	1	9.75244e-07	0.426	0	0	-6.93496	15	17	8	3UTR	MIRT169669	1	1
hsa-miR-106b-5p	XM_047420641	AKT3	TAAAGTGCTGACAGTGCAGAT#CTGCTACTGTTTGTACTG#...(((((.((((((((((..#)))).)))))).))))).	4802	4820	1	-20.1	0	0.00423788	0.588	0	0	-7.57093	15	18	6	3UTR		1	1
hsa-miR-106b-5p	XM_047421633	ZFPM2	TAAAGTGCTGACAGTGCAGAT#ATCAGGCTCTGTTTGCACTTTAT#((((((((.(((((.((.(((#)))..)).))))).)))))))).	3831	3854	1	-20.9	1	0.0985773	0.662	0	0	-5.72941	18	23	8	3UTR		1	1
hsa-miR-106b-5p	XM_047423501	BNC2	TAAAGTGCTGACAGTGCAGAT#ATCTGGTCTGTTAGCATTG#...(((((((((((..(((((#)))))..))))))))))).	7370	7389	1	-21.9	0	8.81128e-05	0.618	0	0	-7.48304	16	19	11	3UTR		1	1
hsa-miR-106b-5p	XM_047423512	BNC2	TAAAGTGCTGACAGTGCAGAT#ATCTGGTCTGTTAGCATTG#...(((((((((((..(((((#)))))..))))))))))).	7693	7712	1	-21.9	0	8.81128e-05	0.618	0	0	-7.48304	16	19	11	3UTR		1	1
hsa-miR-106b-5p	XM_047424518	OGA	TAAAGTGCTGACAGTGCAGAT#GTCTTACTGTTAGCT#......((((((((((.((((#)))))))))))))).	3076	3091	1	-17.4	0	0.102564	0.632	0	0	-15.5666	14	15	14	3UTR		1	1
hsa-miR-106b-5p	XM_047425252	DENND10	TAAAGTGCTGACAGTGCAGAT#ATTAGCTTCCTGCCTGCTGTCAGTGCTG#...((((((((((((((((..#.))))..)))))))))))).	1394	1422	1	-24.6	0	3.16448e-05	0.529	0	0	-6.51454	16	20	12	3UTR		1	1
hsa-miR-106b-5p	XM_047427539	WEE1	TAAAGTGCTGACAGTGCAGAT#ATCCCACTGGGAGCACTTTGT#(((((((((..(((((..(((#))).)))))..))))))))).	1849	1870	1	-20	1	0.000699887	0.574	0	0	-8.00486	17	21	9	3UTR	MIRT005868	1	1
hsa-miR-106b-5p	XM_047428500	ERBB3	TAAAGTGCTGACAGTGCAGAT#TCATGCCTGTAATCTCAGCACTTTGG#(((((((((((...(((((..#.)))))...))))))))))).	4663	4689	1	-22	1	0.000179533	0.426	0	0	-9.43035	16	21	11	3UTR		1	1
hsa-miR-106b-5p	XM_047428501	ERBB3	TAAAGTGCTGACAGTGCAGAT#TCATGCCTGTAATCTCAGCACTTTGG#(((((((((((...(((((..#.)))))...))))))))))).	4829	4855	1	-22	1	0.000179533	0.426	0	0	-9.43035	16	21	11	3UTR		1	1
hsa-miR-106b-5p	XM_047429346	IKZF4	TAAAGTGCTGACAGTGCAGAT#GCACTGTGGGACTG#...(((.((.(((((((....#))))))).))))).	2434	2448	1	-18	0	0.000900262	0.5	0	0	-9.30073	12	14	7	3UTR		1	1
hsa-miR-106b-5p	XM_047430264	INTS6	TAAAGTGCTGACAGTGCAGAT#ATCTTGCATTCATTTTCTGACATGCATTGTTGGCTATTTGA#((((..((((((((((((...#.))))))))))))..)))).	2143	2184	1	-19.7	0	0.00377648	0.676	0	0	-9.95757	16	20	12	3UTR		1	1
hsa-miR-106b-5p	XM_047431919	NEK9	TAAAGTGCTGACAGTGCAGAT#TTGCGCTGGTAGCAGCTTA#..(((((((..((((((((..#))))))))..)))).))).	3121	3140	1	-19.8	1	2.6373e-05	0.588	0	0	-9.02428	15	19	8	3UTR		1	1
hsa-miR-106b-5p	XM_047435895	HLF	TAAAGTGCTGACAGTGCAGAT#TCTGACATCAGCACTTTAC#(((((((((((..((.((((.#)))))).))))))))))).	979	998	1	-19.9	1	0.0244334	0.544	0	0	-8.80656	17	19	11	3UTR		1	1
hsa-miR-106b-5p	XM_047436945	USP32	TAAAGTGCTGACAGTGCAGAT#TCTGTGTTTGTCTTGCACTTTAA#((((((((.(((((.(((((.#)))))..)))))..)))))))).	4863	4886	1	-21.1	1	0.00454668	0.662	0	0	-5.72941	18	23	8	3UTR	MIRT439329	1	1
hsa-miR-106b-5p	XM_047439013	CC2D1A	TAAAGTGCTGACAGTGCAGAT#CTGCAAGCACTTTAC#(((((((((.....(((((..#)))))))))))))).	3407	3422	1	-16.7	1	0.0740899	0.368	0	0	-13.4976	14	15	14	3UTR		1	1
hsa-miR-106b-5p	XM_047439020	CC2D1A	TAAAGTGCTGACAGTGCAGAT#CTGCAAGCACTTTAC#(((((((((.....(((((..#)))))))))))))).	2114	2129	1	-16.7	1	0.0740899	0.368	0	0	-13.4976	14	15	14	3UTR		1	1
hsa-miR-106b-5p	XM_047448834	NR2C2	TAAAGTGCTGACAGTGCAGAT#TGCAAGGTGGGCATTTTGA#(((((((((.((..((((...#))))..)).))))))))).	2919	2938	1	-18.9	1	0.000269415	0.544	0	0	-7.32605	15	19	9	3UTR	MIRT440095	1	1
hsa-miR-106b-5p	XM_047449352	IQSEC1	TAAAGTGCTGACAGTGCAGAT#CTGCAGCCGTCAGTGCTG#...(((((((((.((((((..#))))).).))))))))).	4972	4990	1	-20.8	0	1.9244e-06	0.412	0	0	-7.80367	15	18	9	3UTR	MIRT440431	1	1
hsa-miR-106b-5p	XM_047449974	GAB1	TAAAGTGCTGACAGTGCAGAT#ATCTCCAGTACTTTATAAAATCCCAACAATTGCTGTAAGTCAGCACTTTGG#((((((((((((..(((((..#.))))).)))))))))))).	19571	19622	1	-23.6	1	0.000365523	0.529	0	0	-6.08354	17	20	12	3UTR	MIRT164203	1	1
hsa-miR-106b-5p	XM_047449974	GAB1	TAAAGTGCTGACAGTGCAGAT#GTGCTGCCAGCATTTTAT#((((((((((.((((((....#)))))).)))))))))).	19414	19432	1	-20.9	1	0.00228703	0.559	0	0	-6.76235	16	18	10	3UTR	MIRT164203	1	1
hsa-miR-106b-5p	NM_152457	ZNF597	TAAAGTGCTGACAGTGCAGAT#GTCTGCAAGACTGCGGCATTTG#..((((((((.((((((((((#))))))...)))))))))))).	2460	2482	1	-21.6	1	4.41594e-06	0.471	0.0892916	0.204376	-7.78178	18	22	12	3UTR	MIRT439194	1	1
hsa-miR-106b-5p	NM_153607	CREBRF	TAAAGTGCTGACAGTGCAGAT#GCACACCCAGCACTTG#..((((((((...((((....#))))...)))))))).	2689	2705	1	-18.8	1	0.000456603	0.559	1.90351	2.77561	-12.4177	12	16	8	3UTR		1	1
hsa-miR-106b-5p	NM_153612	HS3ST5	TAAAGTGCTGACAGTGCAGAT#TCTGTACTGAAAGCTGCTG#...((((((..(((((((((.#)))))))))..))).))).	3397	3416	1	-19.7	0	0.000644484	0.691	0	0	-10.5818	15	19	9	3UTR		1	1
hsa-miR-106b-5p	NM_173159	NPAS3	TAAAGTGCTGACAGTGCAGAT#GCATCGTCGGCATTTTC#.(((((((((((.((((....#)))).))))))))))).	3244	3261	1	-20.6	1	0.0186581	0.485	0	0	-5.08246	15	17	11	3UTR		1	1
hsa-miR-106b-5p	NM_173200	NR4A3	TAAAGTGCTGACAGTGCAGAT#GTACTGTTTAGCACTTTGA#(((((((((((((((((....#)))))))).))))))))).	4219	4238	1	-23.2	1	0.00820779	0.706	0	0	-3.93757	17	19	9	3UTR		1	1
hsa-miR-106b-5p	NM_173344	ST3GAL1	TAAAGTGCTGACAGTGCAGAT#GCGGTGTTGGCGCTC#...((((((((((.(((....#))).)))))))))).	2224	2239	1	-20.1	0	2.10573e-06	0.353	-0.0853322	0.175134	-7.37138	13	15	10	3UTR		1	1
hsa-miR-106b-5p	NM_173475	DCUN1D3	TAAAGTGCTGACAGTGCAGAT#TCTGCACTGTTGCACTC#...(((((.(((((((((((.#)))))))))))))))).	5986	6003	1	-25.6	0	0.00381984	0.647	0	0	-7.57093	16	17	16	3UTR		1	1
hsa-miR-106b-5p	NM_173475	DCUN1D3	TAAAGTGCTGACAGTGCAGAT#GTCTGTACTGTGTGTAGTGCTG#...((((((((((((((((((#)))))))))))...))))))).	1630	1652	1	-21.8	0	0.000138793	0.647	0	0	-6.51454	18	22	11	3UTR		1	1
hsa-miR-106b-5p	NM_173582	PGM2L1	TAAAGTGCTGACAGTGCAGAT#CTGCTGCTATCAGTACTTTT#.((((((((((.(((((((..#)))).))).)))))))))).	6114	6134	1	-21.1	1	0.0277242	0.647	0	0	-7.14013	17	20	10	3UTR	MIRT439992	1	1
hsa-miR-106b-5p	NM_173822	FAM126B	TAAAGTGCTGACAGTGCAGAT#TCTGTTATGTCAGACTA#...(((.((((((..(((((.#)))))..))))))))).	2799	2816	1	-17.9	0	0.000451409	0.618	0	0	-9.65052	14	17	9	3UTR	MIRT440687	1	1
hsa-miR-106b-5p	NM_173824	C3orf38	TAAAGTGCTGACAGTGCAGAT#GTTTACCTGACCCTCTAAAGCGCTAAGTACTGTCAGCCTG#...((.(((((((((((....#.))))))))))))).	1124	1164	1	-21.7	0	0.0152694	0.603	-0.685013	-1.12612	-8.4155	13	15	13	3UTR	MIRT092687	1	1
hsa-miR-106b-5p	NM_175736	FMNL3	TAAAGTGCTGACAGTGCAGAT#TCTGCCTGTCGGGTGCC#....((((((((((.(((((.#)))))))))))).))).	11970	11987	1	-19.7	0	6.49879e-06	0.441	0	0	-10.282	15	17	12	3UTR	MIRT440634	1	1
hsa-miR-106b-5p	NM_175767	IL6ST	TAAAGTGCTGACAGTGCAGAT#ATCTTCACAAAACACTTCGAGCACTGTCCAGTATTC#...((((((((((((((.((.#.))..)))))))).)))))).	2443	2479	1	-20.1	0	0.00533826	0.529	0	0	-6.51454	16	21	8	3UTR		1	1
hsa-miR-106b-5p	NM_175767	IL6ST	TAAAGTGCTGACAGTGCAGAT#CTGCAGTCAGCATG#....((((((((..(((((..#))))))))))))).	2653	2667	1	-19.1	0	0.00393714	0.588	0	0	-11.6925	13	14	13	3UTR		1	1
hsa-miR-106b-5p	NM_175884	CCDC71L	TAAAGTGCTGACAGTGCAGAT#TCTCACTGTCATCACTC#...((((.((((((((.(((.#))))))))))).)))).	5987	6004	1	-19.7	0	0.0211856	0.647	0	0	-8.82818	15	17	11	3UTR	MIRT562568	1	1
hsa-miR-106b-5p	NM_181785	SLC46A3	TAAAGTGCTGACAGTGCAGAT#TCTTGTGGTACCACGCACTTTGAGCACTTTGT#(((((((((.(.(((((....#.))))).).))))))))).	2048	2080	1	-20.8	1	0.000398894	0.588	1.97508	1.43898	-8.52688	15	19	9	3UTR		1	1
hsa-miR-106b-5p	NM_182472	EPHA5	TAAAGTGCTGACAGTGCAGAT#TCTGCACTTTGTAAACAGCACTG#...(((((((((((((((((.#))))))))..))...))))))).	3829	3852	1	-22.2	0	0.0250887	0.676	0	0	-6.51454	17	23	8	3UTR		1	1
hsa-miR-106b-5p	NM_182969	XRRA1	TAAAGTGCTGACAGTGCAGAT#ATCTGCACATCCAGTCTTGGCACTTTT#.(((((((((((.((((((((#)))))))).....)))..)))))))).	4313	4340	1	-21.4	1	0.0007119	0.618	0	0	-5.08246	19	27	8	3UTR		1	1
hsa-miR-106b-5p	NM_183075	CYP2U1	TAAAGTGCTGACAGTGCAGAT#GCTGTGGCACTTTAA#(((((((((.(((((......#)))))))))))))).	4558	4573	1	-17.5	1	0.00216266	0.765	0	0	-5.41313	14	15	14	3UTR		1	1
hsa-miR-106b-5p	NM_194314	ZBTB41	TAAAGTGCTGACAGTGCAGAT#CTGTCGCTGAAGCACTTA#..(((((((..((((((((..#))).))))).))))))).	4472	4490	1	-20.3	1	0.000107083	0.632	3.69986	2.71222	-9.02428	15	18	7	3UTR		1	1
hsa-miR-106b-5p	NM_198900	FMNL3	TAAAGTGCTGACAGTGCAGAT#TCTGCCTGTCGGGTGCC#....((((((((((.(((((.#)))))))))))).))).	11817	11834	1	-19.7	0	6.49879e-06	0.441	0	0	-10.282	15	17	12	3UTR	MIRT440634	1	1
hsa-miR-106b-5p	NM_198990	NAPEPLD	TAAAGTGCTGACAGTGCAGAT#TGTACTGTTTAACTGAGGGTCTCAAAGCACTTTAA#((((((((((((((((((...#)))))))))................))))))))).	3603	3638	1	-20.6	1	0.00166213	0.574	0	0	-3.93757	18	35	9	3UTR		1	1
hsa-miR-106b-5p	NM_199050	C2CD2	TAAAGTGCTGACAGTGCAGAT#CTGCCTGTCATACTTG#..(((((.((((((.((((..#))))))))))))))).	2639	2655	1	-19.4	0	3.69197e-06	0.515	0	0	-8.00609	15	16	15	3UTR		1	1
hsa-miR-106b-5p	NM_199138	AMER2	TAAAGTGCTGACAGTGCAGAT#TGTGACATTGTCAGTGCA#....((((((((((((((.(.#).)).)))))))))))).	6254	6272	1	-19.6	0	0.00010041	0.426	0.449891	0.443767	-9.54656	15	18	12	3UTR		1	1
hsa-miR-106b-5p	NM_199461	NANOS1	TAAAGTGCTGACAGTGCAGAT#TCATGCCTGTAATCCCAGCACTTTGG#((((((((((((((.(((((.#)).))))))).....)))))))))).	3223	3249	1	-20.7	1	0.000161327	0.368	0	0	-4.67302	19	26	10	3UTR		1	1
hsa-miR-106b-5p	NM_199462	DSTYK	TAAAGTGCTGACAGTGCAGAT#CTGTAATCTCAGCACTTTGG#(((((((((((...(((((..#)))))...))))))))))).	3531	3551	1	-21.6	1	0.000912482	0.382	0.203362	-0.467197	-9.43035	16	20	11	3UTR	MIRT761129	1	1
hsa-miR-106b-5p	NM_199462	DSTYK	TAAAGTGCTGACAGTGCAGAT#CTGCACTGAATGACACTTTAT#((((((((...((((((((..#))))))))...).))))))).	6697	6718	1	-20.9	1	0.0433302	0.618	0	0	-9.06125	16	21	8	3UTR	MIRT761129	1	1
hsa-miR-106b-5p	NM_001370074	AKT3	TAAAGTGCTGACAGTGCAGAT#CTGCTACTGTTTGTACTG#...(((((.((((((((((..#)))).)))))).))))).	4625	4643	1	-20.1	0	0.00423788	0.588	0	0	-7.57093	15	18	6	3UTR		1	1
hsa-miR-106b-5p	NM_001371575	AAK1	TAAAGTGCTGACAGTGCAGAT#CTGTAATAACTGTAGAGCACTTTAA#(((((((((.(((((((((..#))))....)))))..))))))))).	12511	12536	1	-20.4	1	0.0883935	0.544	0	0	-5.18008	18	25	9	3UTR	MIRT441317	1	1
hsa-miR-106b-5p	NM_001371910	MAP3K2	TAAAGTGCTGACAGTGCAGAT#TCTGTCTGTAGGCACA#....(((((.((((.(((((.#))))))))).))))).	10082	10098	1	-18.6	0	0.00203975	0.662	0	0	-11.5245	14	16	9	3UTR	MIRT440283	1	1
hsa-miR-106b-5p	NM_001371911	MAP3K2	TAAAGTGCTGACAGTGCAGAT#TCTGTCTGTAGGCACA#....(((((.((((.(((((.#))))))))).))))).	9776	9792	1	-18.6	0	0.00203975	0.662	0	0	-11.5245	14	16	9	3UTR	MIRT440283	1	1
hsa-miR-106b-5p	NM_001375419	MPDZ	TAAAGTGCTGACAGTGCAGAT#ATCTTTAAAAATACTGTCAGTATTTTAA#((((((((((((((((.....#.)))))))))))))))).	6710	6738	1	-21.1	1	0.000453873	0.809	0	0	-3.93757	16	18	16	3UTR		1	1
hsa-miR-106b-5p	NM_001376797	HP1BP3	TAAAGTGCTGACAGTGCAGAT#GTCTGCCTGCCTCAGCT#......((((((((.((((((#)))))))))..))))).	1056	1073	1	-18.4	0	0.00454211	0.515	0	0	-16.302	14	17	9	3UTR		1	1
hsa-miR-106b-5p	NM_001376938	IQSEC1	TAAAGTGCTGACAGTGCAGAT#CTGCAGCCGTCAGTGCTG#...(((((((((.((((((..#))))).).))))))))).	5510	5528	1	-20.8	0	1.9244e-06	0.412	0	0	-7.80367	15	18	9	3UTR	MIRT440431	1	1
hsa-miR-106b-5p	NM_001378157	XRRA1	TAAAGTGCTGACAGTGCAGAT#ATCTGCACATCCAGTCTTGGCACTTTT#.(((((((((((.((((((((#)))))))).....)))..)))))))).	4337	4364	1	-21.4	1	0.0007119	0.618	0	0	-5.08246	19	27	8	3UTR		1	1
hsa-miR-106b-5p	NM_001378778	MPDZ	TAAAGTGCTGACAGTGCAGAT#ATCTTTAAAAATACTGTCAGTATTTTAA#((((((((((((((((.....#.)))))))))))))))).	7060	7088	1	-21.1	1	0.000453873	0.809	0	0	-3.93757	16	18	16	3UTR		1	1
hsa-miR-106b-5p	NM_001379226	SHANK2	TAAAGTGCTGACAGTGCAGAT#TCTGCAAATCTGTTAGCATA#....((((((((((((((((.#))))))...)))))))))).	5507	5527	1	-22.6	0	0.00540678	0.618	0	0	-9.54656	16	20	10	3UTR		1	1
hsa-miR-106b-5p	NM_001386177	NAPEPLD	TAAAGTGCTGACAGTGCAGAT#TGTACTGTTTAACTGAGGGTCTCAAAGCACTTTAA#((((((((((((((((((...#)))))))))................))))))))).	3659	3694	1	-20.6	1	0.00166213	0.574	0	0	-3.93757	18	35	9	3UTR		1	1
hsa-miR-106b-5p	NM_001386213	NAPEPLD	TAAAGTGCTGACAGTGCAGAT#TGTACTGTTTAACTGAGGGTCTCAAAGCACTTTAA#((((((((((((((((((...#)))))))))................))))))))).	3894	3929	1	-20.6	1	0.00166213	0.574	0	0	-3.93757	18	35	9	3UTR		1	1
hsa-miR-106b-5p	NM_001386933	KIAA1671	TAAAGTGCTGACAGTGCAGAT#TTTGCACATCAGCATTTTAA#(((((((((((..(((((((.#))))))).))))))))))).	8627	8647	1	-22.2	1	0.00525816	0.544	0	0	-8.57351	18	20	11	3UTR		1	1
hsa-miR-106b-5p	NM_001386934	KIAA1671	TAAAGTGCTGACAGTGCAGAT#TTTGCACATCAGCATTTTAA#(((((((((((..(((((((.#))))))).))))))))))).	5016	5036	1	-22.2	1	0.00525816	0.544	0	0	-8.57351	18	20	11	3UTR		1	1
hsa-miR-106b-5p	NM_001386935	KIAA1671	TAAAGTGCTGACAGTGCAGAT#TTTGCACATCAGCATTTTAA#(((((((((((..(((((((.#))))))).))))))))))).	3956	3976	1	-22.2	1	0.00525816	0.544	0	0	-8.57351	18	20	11	3UTR		1	1
hsa-miR-106b-5p	NM_001388359	KIAA0513	TAAAGTGCTGACAGTGCAGAT#TGCACTGCAGCCTG#...((.((((.(((((((...#))))))))))))).	6601	6615	1	-19.6	0	0.0014176	0.456	0	0	-11.2403	13	14	13	3UTR	MIRT075778	1	1
hsa-miR-106b-5p	NM_001393393	ZBTB20	TAAAGTGCTGACAGTGCAGAT#CTGCACTGCATTGCACTA#...(((((((.((((((((..#))))))))))..))))).	17748	17766	1	-21.8	0	0.00405421	0.618	0	0	-9.33931	15	18	10	3UTR		1	1
hsa-miR-106b-5p	NM_001393393	ZBTB20	TAAAGTGCTGACAGTGCAGAT#ATTTTCCTGTCAGCATTTTAT#((((((((((((((.......#.)))))))))))))).	4934	4955	1	-20.6	1	0.161874	0.691	0	0	-4.90607	14	16	14	3UTR		1	1
hsa-miR-106b-5p	NM_001400136	KLF12	TAAAGTGCTGACAGTGCAGAT#GTTTGTAGCTTGTACATTTTCTGAGCTGTCAGACATTTTGT#(((((((((((((((.((((.#.)))).)))))))).))))))).	1953	1994	1	-23.9	1	7.91911e-05	0.632	0	0	-4.17062	19	23	8	3UTR		1	1
hsa-miR-106b-5p	NM_014423	AFF4	TAAAGTGCTGACAGTGCAGAT#GTACTGTTAGTGACTG#...((((((((((((((....#))))))))))).))).	9021	9037	1	-18.7	0	0.0032358	0.618	5.18526	6.08195	-6.51454	14	16	11	3UTR		1	1
hsa-miR-106b-5p	NM_014911	AAK1	TAAAGTGCTGACAGTGCAGAT#CTGTAATAACTGTAGAGCACTTTAA#(((((((((.(((((((((..#))))....)))))..))))))))).	12629	12654	1	-20.4	1	0.0883935	0.544	0.940382	0.243434	-5.18008	18	25	9	3UTR	MIRT441317	1	1
hsa-miR-106b-5p	NM_014912	CPEB3	TAAAGTGCTGACAGTGCAGAT#GTACTGATTTGCACTTTGA#((((((((.((((((((....#)))))).)).)))))))).	2473	2492	1	-19	1	0.00912947	0.603	5.80159	6.32654	-4.99396	16	19	8	3UTR		1	1
hsa-miR-106b-5p	NM_014912	CPEB3	TAAAGTGCTGACAGTGCAGAT#GTTTGTACTGTTTGTATA#....((((.((((((((((((#)))))))))))).)))).	5219	5237	1	-18.5	0	0.000237657	0.794	1.9281	2.34234	-10.603	16	18	12	3UTR		1	1
hsa-miR-106b-5p	NM_014923	FNDC3A	TAAAGTGCTGACAGTGCAGAT#GCACTTCTGTCAGTCTTTGA#(((((.(((((((((((....#)))))...))))))))))).	4962	4982	1	-17.9	0	0.00638233	0.691	3.84754	3.4956	-5.83853	16	20	11	3UTR		1	1
hsa-miR-106b-5p	NM_014947	FOXJ3	TAAAGTGCTGACAGTGCAGAT#TCTGTACTGCTGTTGGACAGTCAGTGTTTTAA#((((((((((((((((((((.#))))))))...........)))))))))))).	5018	5050	1	-18.6	1	0.00578094	0.588	3.3782	3.11023	-3.93757	20	32	12	3UTR	MIRT069700	1	1
hsa-miR-106b-5p	NM_015002	FBXO21	TAAAGTGCTGACAGTGCAGAT#CTGTCTGTCTGCATTTG#..((((((.(((((.((((..#))))))))).)))))).	2221	2238	1	-18.8	1	0.00924851	0.559	0.382436	0.0455378	-6.74884	15	17	9	3UTR	MIRT440658	1	1
hsa-miR-106b-5p	NM_015071	ARHGAP26	TAAAGTGCTGACAGTGCAGAT#CTGCCTGTCTGTTGGCACC#....((((((((((.((((..#.)))))))))))))).	7456	7475	1	-20	0	0.000129241	0.471	-0.263811	-0.000314063	-10.282	14	16	14	3UTR		1	1
hsa-miR-106b-5p	NM_015143	METAP1	TAAAGTGCTGACAGTGCAGAT#CTGCACACCTGTTTTCTCATTTGCCCTTTGAGCACTTTT#.((((((((.(.((.((((((#.)))))).)).).)))))))).	1414	1453	1	-18.2	1	0.00551183	0.618	0.992926	1.12109	-9.11808	17	22	8	3UTR		1	1
hsa-miR-106b-5p	NM_015176	FBXO28	TAAAGTGCTGACAGTGCAGAT#GTCTTGCACTGTTCAACCTCCTGAGTGGTCGCTTTAA#(((((((((((((((((((((#)))).)))))))).............)).))))))).	2364	2401	1	-19.9	1	0.00376634	0.574	2.98276	2.65449	-3.93757	21	37	8	3UTR		1	1
hsa-miR-106b-5p	NM_015346	ZFYVE26	TAAAGTGCTGACAGTGCAGAT#TTTGCACTGAACATAAGCACTTTAT#(((((((((..(((((((((.#)))))))))......))))))))).	9402	9427	1	-22.6	1	0.182435	0.588	1.68561	2.84473	-8.00486	18	25	9	3UTR	MIRT484923	1	1
hsa-miR-106b-5p	NM_015375	DSTYK	TAAAGTGCTGACAGTGCAGAT#CTGTAATCTCAGCACTTTGG#(((((((((((...(((((..#)))))...))))))))))).	3666	3686	1	-21.6	1	0.000912482	0.382	0.916835	0.633069	-9.43035	16	20	11	3UTR	MIRT761129	1	1
hsa-miR-106b-5p	NM_015375	DSTYK	TAAAGTGCTGACAGTGCAGAT#CTGCACTGAATGACACTTTAT#((((((((...((((((((..#))))))))...).))))))).	6832	6853	1	-20.9	1	0.0433302	0.618	1.03766	2.81141	-9.06125	16	21	8	3UTR	MIRT761129	1	1
hsa-miR-106b-5p	NM_015396	ARMC8	TAAAGTGCTGACAGTGCAGAT#TCTTTTTACAGCAAGTACTGTTAGCCTTTC#.((((.(((((((((((....#.))))))))))))))).	3470	3500	1	-20.7	0	0.0227152	0.529	0.269796	0.19721	-5.69428	15	17	15	3UTR		1	1
hsa-miR-106b-5p	NM_015459	ATL3	TAAAGTGCTGACAGTGCAGAT#TCTGCTTTGTGCACTTTAT#((((((((..((((.(((((.#))))).)))))))))))).	1918	1937	1	-19.5	1	0.000711851	0.632	0.58119	-0.253592	-6.97192	17	19	12	3UTR	MIRT441161	1	1
hsa-miR-106b-5p	NM_015627	LDLRAP1	TAAAGTGCTGACAGTGCAGAT#TCTCCCAGCCCTCAGCATTGTCAGCCTG#...((.(((((((((((.((.#.)).))))))))))))).	1114	1142	1	-21.7	0	0.00126828	0.368	-0.388861	0.240784	-8.4155	15	18	13	3UTR		1	1
hsa-miR-106b-5p	NM_015642	ZBTB20	TAAAGTGCTGACAGTGCAGAT#CTGCACTGCATTGCACTA#...(((((((.((((((((..#))))))))))..))))).	17699	17717	1	-21.8	0	0.00405421	0.618	0.572316	0.294724	-9.33931	15	18	10	3UTR		1	1
hsa-miR-106b-5p	NM_015642	ZBTB20	TAAAGTGCTGACAGTGCAGAT#ATTTTCCTGTCAGCATTTTAT#((((((((((((((.......#.)))))))))))))).	4885	4906	1	-20.6	1	0.161874	0.691	2.45854	2.96925	-4.90607	14	16	14	3UTR		1	1
hsa-miR-106b-5p	NM_016103	SAR1B	TAAAGTGCTGACAGTGCAGAT#ATTTGTATTGTTAGTAG#.....((((((((((((((((#)))))))))))))))).	5772	5789	1	-18.5	0	0.0294165	0.529	0.592755	3.65302	-13.6656	16	17	16	3UTR		1	1
hsa-miR-106b-5p	NM_016248	AKAP11	TAAAGTGCTGACAGTGCAGAT#CTGTGCTGAGTTCAGCATTTG#..(((((((((((((((((..#))))))))...))))))))).	8012	8033	1	-22	1	6.12758e-05	0.603	0.173251	0.135984	-4.957	17	21	9	3UTR	MIRT020469	1	1
hsa-miR-106b-5p	NM_016396	CTDSPL2	TAAAGTGCTGACAGTGCAGAT#TGTGCCTGTGGGCACTTC#..(((((((.((((.(((.(.#).))))))).))))))).	3774	3792	1	-21.8	1	1.45705e-05	0.676	1.63246	0.803921	-6.93496	15	18	7	3UTR		1	1
hsa-miR-106b-5p	NM_016836	RBMS1	TAAAGTGCTGACAGTGCAGAT#TCTGTGCTTGCAGTGCG#....((((((..((((((((.#))))))))..)))))).	2148	2165	1	-18.4	0	3.56667e-05	0.485	2.38173	3.61869	-15.7181	14	17	8	3UTR		1	1
hsa-miR-106b-5p	NM_017412	FZD3	TAAAGTGCTGACAGTGCAGAT#TGATCTGTCGGCATC#....((((((((((..((...#))..)))))))))).	4039	4054	1	-18.6	0	0.00198047	0.574	0.124352	0.343818	-10.5151	12	15	10	3UTR		1	1
hsa-miR-106b-5p	NM_017637	BNC2	TAAAGTGCTGACAGTGCAGAT#ATCTGGTCTGTTAGCATTG#...(((((((((((..(((((#)))))..))))))))))).	7631	7650	1	-21.9	0	8.81128e-05	0.618	0.316609	0.920298	-7.48304	16	19	11	3UTR		1	1
hsa-miR-106b-5p	NM_017721	CC2D1A	TAAAGTGCTGACAGTGCAGAT#CTGCAAGCACTTTAC#(((((((((.....(((((..#)))))))))))))).	3410	3425	1	-16.7	1	0.0740899	0.368	1.8777	-0.0374285	-13.4976	14	15	14	3UTR		1	1
hsa-miR-106b-5p	NM_018275	TRAPPC14	TAAAGTGCTGACAGTGCAGAT#GTTTGCAGCCTGAAGCACTTTAA#(((((((((..((((((((((#)))))))..))).))))))))).	2443	2466	1	-20.6	1	0.0165409	0.632	0.302126	-0.0395495	-8.00486	19	23	9	3UTR	MIRT441038	1	1
hsa-miR-106b-5p	NM_001198850	FOXJ3	TAAAGTGCTGACAGTGCAGAT#GTCTGCCTGCCTCAGCCTC#...((.((((((((.((((((#)))))))))..))))))).	3287	3306	1	-19	0	0.00195378	0.441	2.65541	4.39595	-9.15095	16	19	9	3UTR	MIRT069700	1	1
hsa-miR-106b-5p	NM_001198852	FOXJ3	TAAAGTGCTGACAGTGCAGAT#GTCTGCCTGCCTCAGCCTC#...((.((((((((.((((((#)))))))))..))))))).	3107	3126	1	-19	0	0.00195378	0.441	1.48476	1.00885	-9.15095	16	19	9	3UTR	MIRT069700	1	1
hsa-miR-106b-5p	NM_001198852	FOXJ3	TAAAGTGCTGACAGTGCAGAT#TCTGTACTGCTGTTGGACAGTCAGTGTTTTAA#((((((((((((((((((((.#))))))))...........)))))))))))).	4916	4948	1	-18.6	1	0.00578094	0.588	3.15907	3.43234	-3.93757	20	32	12	3UTR	MIRT069700	1	1
hsa-miR-106b-5p	NM_001201329	PPP1R3B	TAAAGTGCTGACAGTGCAGAT#TGCCTGTAATCCCAGCACTTTGG#((((((((((((((.(((...#))))))).....)))))))))).	2032	2055	1	-20.2	1	3.71615e-05	0.368	0	0	-4.67302	17	23	10	3UTR	MIRT439917	1	1
hsa-miR-106b-5p	NM_001204	BMPR2	TAAAGTGCTGACAGTGCAGAT#CTGCACTGCAGCCTA#...((.((((.((((((((..#)))))))))))))).	7716	7731	1	-22.4	0	0.000156914	0.456	0.214975	-0.119857	-11.2403	14	15	14	3UTR	MIRT086761	1	1
hsa-miR-106b-5p	NM_001204052	SLC25A27	TAAAGTGCTGACAGTGCAGAT#CTGTTATGTCAGTATTTA#..(((((((((((..((((..#))))..))))))))))).	1159	1177	1	-20	1	0.00958375	0.735	0.654725	0.322728	-6.54929	15	18	11	3UTR		1	1
hsa-miR-106b-5p	NM_001204107	BCL2L11	TAAAGTGCTGACAGTGCAGAT#TCTGGTTGCAGGCTTTCCCATGGTCACAGGATGCACTGTCAGCATC#....((((((((((((((...#.)))))))))))))).	1809	1855	1	-26.1	0	0.000293718	0.412	-0.486268	-0.537208	-9.54656	14	16	14	3UTR	MIRT004571	1	1
hsa-miR-106b-5p	NM_001204108	BCL2L11	TAAAGTGCTGACAGTGCAGAT#TCTGGTTGCAGGCTTTCCCATGGTCACAGGATGCACTGTCAGCATC#....((((((((((((((...#.)))))))))))))).	2014	2060	1	-26.1	0	0.000293718	0.412	-0.486268	-0.537208	-9.54656	14	16	14	3UTR	MIRT004571	1	1
hsa-miR-106b-5p	NM_001204109	BCL2L11	TAAAGTGCTGACAGTGCAGAT#TCTGGTTGCAGGCTTTCCCATGGTCACAGGATGCACTGTCAGCATC#....((((((((((((((...#.)))))))))))))).	1903	1949	1	-26.1	0	0.000293718	0.412	-0.486268	-0.537208	-9.54656	14	16	14	3UTR	MIRT004571	1	1
hsa-miR-106b-5p	NM_001204110	BCL2L11	TAAAGTGCTGACAGTGCAGAT#TCTGGTTGCAGGCTTTCCCATGGTCACAGGATGCACTGTCAGCATC#....((((((((((((((...#.)))))))))))))).	1744	1790	1	-26.1	0	0.000293718	0.412	-0.486268	-0.537208	-9.54656	14	16	14	3UTR	MIRT004571	1	1
hsa-miR-106b-5p	NM_001204112	BCL2L11	TAAAGTGCTGACAGTGCAGAT#TCTGGTTGCAGGCTTTCCCATGGTCACAGGATGCACTGTCAGCATC#....((((((((((((((...#.)))))))))))))).	1723	1769	1	-26.1	0	0.000293718	0.412	-0.486268	-0.537208	-9.54656	14	16	14	3UTR	MIRT004571	1	1
hsa-miR-106b-5p	NM_001204197	NBEA	TAAAGTGCTGACAGTGCAGAT#TTTGTATTGGCACTTTGC#((((((((...(((((((((.#))))))))))))))))).	3639	3657	1	-17	1	0.00601952	0.706	5.1226	4.76031	-9.06125	17	18	17	3UTR		1	1
hsa-miR-106b-5p	NM_001204385	VEGFA	TAAAGTGCTGACAGTGCAGAT#TCTGCGCAGAGCACTTTGG#(((((((((....(((((((.#)))))))..))))))))).	1718	1737	1	-22	1	0.00375543	0.397	4.76414	3.15041	-12.6408	16	19	9	3UTR	MIRT004466	1	1
hsa-miR-106b-5p	NM_001204803	ANO6	TAAAGTGCTGACAGTGCAGAT#TGTATGTCAGCATA#....(((((((((.((((...#))))))))))))).	5103	5117	1	-17.4	0	0.00898265	0.647	0.0433605	0.0442342	-10.4034	13	14	13	3UTR		1	1
hsa-miR-106b-5p	NM_001206794	ARID4B	TAAAGTGCTGACAGTGCAGAT#ATCTGGCACTGTTAATACACAGTACTTTAT#(((((((((((((((((((((#))))).)))))).......)))))))))).	5511	5541	1	-23.5	1	0.00109793	0.721	5.85338	4.32762	-3.93757	21	30	10	3UTR	MIRT441190	1	1
hsa-miR-106b-5p	NM_001252036	RAB5B	TAAAGTGCTGACAGTGCAGAT#ATCTCCACTGTTAGCT#......((((((((((.((((#)))).)))))))))).	1918	1934	1	-19.5	0	0.05354	0.588	0.167186	0.813626	-15.5666	14	16	10	3UTR	MIRT065889	1	1
hsa-miR-106b-5p	NM_001252037	RAB5B	TAAAGTGCTGACAGTGCAGAT#ATCTCCACTGTTAGCT#......((((((((((.((((#)))).)))))))))).	1805	1821	1	-19.5	0	0.05354	0.588	0.455453	0.857587	-15.5666	14	16	10	3UTR	MIRT065889	1	1
hsa-miR-106b-5p	NM_001253724	DPYSL5	TAAAGTGCTGACAGTGCAGAT#CTGCACTTCAGCCTG#...((.(((((.(((((((..#)))))))))))))).	4024	4039	1	-20.3	0	0.00068351	0.485	0.839497	0.0472642	-11.7623	14	15	14	3UTR		1	1
hsa-miR-106b-5p	NM_001254738	RND3	TAAAGTGCTGACAGTGCAGAT#ATCTGACCTGTTTATTGTTGGCGCTTG#..(((((((((((((((((..#.))))..))))))))))))).	2340	2367	1	-20.6	1	0.010491	0.588	6.24525	5.913	-4.957	17	21	13	3UTR		1	1
hsa-miR-106b-5p	NM_001256126	CERS6	TAAAGTGCTGACAGTGCAGAT#TGTGCAGTGCAGAGCACTTTAA#(((((((((..((.((((.(.#).)))).))...))))))))).	2346	2368	1	-19.8	1	0.00106285	0.603	1.03289	0.405803	-8.8617	16	22	9	3UTR		1	1
hsa-miR-106b-5p	NM_001261406	MPDZ	TAAAGTGCTGACAGTGCAGAT#ATCTTTAAAAATACTGTCAGTATTTTAA#((((((((((((((((.....#.)))))))))))))))).	6961	6989	1	-21.1	1	0.000453873	0.809	3.19512	3.55847	-3.93757	16	18	16	3UTR		1	1
hsa-miR-106b-5p	NM_001261839	TTPAL	TAAAGTGCTGACAGTGCAGAT#TCTGCATTTCAGCACTTTAG#(((((((((((.((((((((.#))))))))))))))))))).	2749	2769	1	-27	1	0.00210448	0.559	0.89468	0.259736	-7.28438	19	20	19	3UTR	MIRT044377	1	1
hsa-miR-106b-5p	NM_001267041	ARMC8	TAAAGTGCTGACAGTGCAGAT#TCTTTTTACAGCAAGTACTGTTAGCCTTTC#.((((.(((((((((((....#.))))))))))))))).	3584	3614	1	-20.7	0	0.0227152	0.529	0.269796	0.19721	-5.69428	15	17	15	3UTR		1	1
hsa-miR-106b-5p	NM_001267042	ARMC8	TAAAGTGCTGACAGTGCAGAT#TCTTTTTACAGCAAGTACTGTTAGCCTTTC#.((((.(((((((((((....#.))))))))))))))).	3193	3223	1	-20.7	0	0.0227152	0.529	0	0	-5.69428	15	17	15	3UTR		1	1
hsa-miR-106b-5p	NM_001267042	ARMC8	TAAAGTGCTGACAGTGCAGAT#TTTGCCTATGCTGCAGCCACTTTGT#((((((((((.(((((((((.#)))))....)))))))).)))))).	2127	2152	1	-18.7	1	0.00394023	0.588	0	0	-6.76235	19	25	8	3UTR		1	1
hsa-miR-106b-5p	NM_001270380	XRRA1	TAAAGTGCTGACAGTGCAGAT#ATCTGCACATCCAGTCTTGGCACTTTT#.(((((((((((.((((((((#)))))))).....)))..)))))))).	3946	3973	1	-21.4	1	0.0007119	0.618	2.53989	1.91728	-5.08246	19	27	8	3UTR		1	1
hsa-miR-106b-5p	NM_001270380	XRRA1	TAAAGTGCTGACAGTGCAGAT#GCATTGTCACACTTC#..(((((.(((((((((....#)))))))))))))).	2527	2542	1	-19.8	0	0.235558	0.544	0.727341	1.30707	-7.27064	14	15	14	3UTR		1	1
hsa-miR-106b-5p	NM_001270381	XRRA1	TAAAGTGCTGACAGTGCAGAT#ATCTGCACATCCAGTCTTGGCACTTTT#.(((((((((((.((((((((#)))))))).....)))..)))))))).	4045	4072	1	-21.4	1	0.0007119	0.618	2.13506	2.25307	-5.08246	19	27	8	3UTR		1	1
hsa-miR-106b-5p	NM_001270381	XRRA1	TAAAGTGCTGACAGTGCAGAT#GCATTGTCACACTTC#..(((((.(((((((((....#)))))))))))))).	2626	2641	1	-19.8	0	0.235558	0.544	1.06255	1.40704	-7.27064	14	15	14	3UTR		1	1
hsa-miR-106b-5p	NM_001276320	YOD1	TAAAGTGCTGACAGTGCAGAT#TCTGCAAATTAGCACTTTGC#(((((((((((...((((((.#))))))..))))))))))).	2382	2402	1	-21.1	1	0.000582218	0.75	0.473503	0.421614	-9.43035	17	20	11	3UTR	MIRT439271	1	1
hsa-miR-106b-5p	NM_001278196	ZBTB18	TAAAGTGCTGACAGTGCAGAT#CTGCATTGTCTTTTGAGCTCTTTT#.((((.(((((((((((((..#)))))))))).....))).)))).	2230	2254	1	-20.4	0	0.240226	0.676	3.38953	3.35449	-5.69428	17	24	10	3UTR	MIRT064801	1	1
hsa-miR-106b-5p	NM_001278438	FNDC3A	TAAAGTGCTGACAGTGCAGAT#GCACTTCTGTCAGTCTTTGA#(((((.(((((((((((....#)))))...))))))))))).	5342	5362	1	-17.9	0	0.00638233	0.691	3.50122	3.36694	-5.83853	16	20	11	3UTR		1	1
hsa-miR-106b-5p	NM_001281765	EPHA5	TAAAGTGCTGACAGTGCAGAT#TCTGCACTTTGTAAACAGCACTG#...(((((((((((((((((.#))))))))..))...))))))).	3898	3921	1	-22.2	0	0.0250887	0.676	2.1	2.80296	-6.51454	17	23	8	3UTR		1	1
hsa-miR-106b-5p	NM_001281766	EPHA5	TAAAGTGCTGACAGTGCAGAT#TCTGCACTTTGTAAACAGCACTG#...(((((((((((((((((.#))))))))..))...))))))).	3832	3855	1	-22.2	0	0.0250887	0.676	0	0	-6.51454	17	23	8	3UTR		1	1
hsa-miR-106b-5p	NM_001282342	ARMC8	TAAAGTGCTGACAGTGCAGAT#TCTTTTTACAGCAAGTACTGTTAGCCTTTC#.((((.(((((((((((....#.))))))))))))))).	3224	3254	1	-20.7	0	0.0227152	0.529	0.269796	0.19721	-5.69428	15	17	15	3UTR		1	1
hsa-miR-106b-5p	NM_001282728	PXYLP1	TAAAGTGCTGACAGTGCAGAT#ATCTAAAAAATAGGCTATACTACAATTGCACTTCCAGCACTTTGA#((((((((((..(((((((..#.)))))))..)))))))))).	2331	2376	1	-23.5	1	0.0201498	0.662	-0.0237712	0.415335	-10.1092	17	21	10	3UTR		1	1
hsa-miR-106b-5p	NM_001282736	PLXDC2	TAAAGTGCTGACAGTGCAGAT#GTTTGTTTCAGTTCTCATTGCCTTCATCTCTTAATTGTCGGCACTTA#..(((((((((((((..(((.#.)))..))))))))))))).	6987	7034	1	-21.8	1	0.0015547	0.515	0	0	-5.19005	16	20	13	3UTR		1	1
hsa-miR-106b-5p	NM_001282862	RASGEF1A	TAAAGTGCTGACAGTGCAGAT#CTGTATTGTCACAGTGTGTTTGCACTTTC#.((((((((((((((((((..#)))))))))))..........))))))).	2899	2928	1	-21.7	1	0.000143453	0.632	3.968	3.78725	-3.79332	18	29	11	3UTR		1	1
hsa-miR-106b-5p	NM_001286455	SLC22A23	TAAAGTGCTGACAGTGCAGAT#CTGGTCCAACGAAGACACTGCTCAGCACTTC#..((((((((((((((.....#.))))).))))))))).	3936	3967	1	-21.4	1	0.00296507	0.544	0.604375	0.149425	-4.957	14	17	9	3UTR	MIRT467900	1	1
hsa-miR-106b-5p	NM_001286646	SLC45A4	TAAAGTGCTGACAGTGCAGAT#CTGCCGCTGGTGGCACTTTGT#(((((((((..((((((((..#)))).))))..))))))))).	4040	4061	1	-23.6	1	5.89828e-06	0.426	-0.268868	-0.137118	-8.00486	17	21	9	3UTR		1	1
hsa-miR-106b-5p	NM_001286646	SLC45A4	TAAAGTGCTGACAGTGCAGAT#TTTGTAGACTCGTCAAGCTGTCAGCACTTC#..(((((((((((((...(((#.)))..))))))))))))).	4959	4989	1	-23.7	1	0.000540381	0.515	4.88901	5.09267	-5.19005	16	20	13	3UTR		1	1
hsa-miR-106b-5p	NM_001287044	VEGFA	TAAAGTGCTGACAGTGCAGAT#TCTGCGCAGAGCACTTTGG#(((((((((....(((((((.#)))))))..))))))))).	810	829	1	-22	1	0.00375543	0.397	0	0	-12.6408	16	19	9	3UTR	MIRT004466	1	1
hsa-miR-106b-5p	NM_001287497	TMEM168	TAAAGTGCTGACAGTGCAGAT#GTTAGATCTGTCAGTACTTTC#.(((((((((((((..(.(((#))).)..))))))))))))).	6185	6206	1	-19.4	1	0.0104122	0.618	5.16873	4.49348	-4.76182	17	21	13	3UTR		1	1
hsa-miR-106b-5p	NM_001290072	ENPP5	TAAAGTGCTGACAGTGCAGAT#CTGTATTATTGAAATGTCAGCATA#....(((((((((((((((..#))))))........))))))))).	3587	3611	1	-18.7	0	0.00478704	0.647	0.65367	0.0886747	-9.54656	15	24	9	3UTR	MIRT548399	1	1
hsa-miR-106b-5p	NM_018566	YOD1	TAAAGTGCTGACAGTGCAGAT#TCTGCAAATTAGCACTTTGC#(((((((((((...((((((.#))))))..))))))))))).	2351	2371	1	-21.1	1	0.000582218	0.75	0.144237	0.458803	-9.43035	17	20	11	3UTR	MIRT439271	1	1
hsa-miR-106b-5p	NM_018657	MYNN	TAAAGTGCTGACAGTGCAGAT#TCTGGAGAAAACCAATGGTCAGCACTTTT#.(((((((((((..(.((((.#)))).)...........))))))))))).	2555	2584	1	-19.7	1	0.000501987	0.647	0.491902	0.868227	-6.17234	16	29	11	3UTR		1	1
hsa-miR-106b-5p	NM_018898	PCDHAC1	TAAAGTGCTGACAGTGCAGAT#TGTATCTGTACAGCACTTTT#.(((((((((((((((((...#)))).)))).))))))))).	5732	5752	1	-21	1	0.0339928	0.691	2.60684	2.92826	-3.79332	17	20	9	3UTR		1	1
hsa-miR-106b-5p	NM_018899	PCDHAC2	TAAAGTGCTGACAGTGCAGAT#TGTATCTGTACAGCACTTTT#.(((((((((((((((((...#)))).)))).))))))))).	5561	5581	1	-21	1	0.0339928	0.691	2.60684	2.92826	-3.79332	17	20	9	3UTR		1	1
hsa-miR-106b-5p	NM_018900	PCDHA1	TAAAGTGCTGACAGTGCAGAT#TGTATCTGTACAGCACTTTT#.(((((((((((((((((...#)))).)))).))))))))).	5250	5270	1	-21	1	0.0339928	0.691	2.60684	2.92826	-3.79332	17	20	9	3UTR		1	1
hsa-miR-106b-5p	NM_018901	PCDHA10	TAAAGTGCTGACAGTGCAGAT#TGTATCTGTACAGCACTTTT#.(((((((((((((((((...#)))).)))).))))))))).	5245	5265	1	-21	1	0.0339928	0.691	2.60684	2.92826	-3.79332	17	20	9	3UTR		1	1
hsa-miR-106b-5p	NM_018902	PCDHA11	TAAAGTGCTGACAGTGCAGAT#TGTATCTGTACAGCACTTTT#.(((((((((((((((((...#)))).)))).))))))))).	5243	5263	1	-21	1	0.0339928	0.691	2.60684	2.92826	-3.79332	17	20	9	3UTR		1	1
hsa-miR-106b-5p	NM_018903	PCDHA12	TAAAGTGCTGACAGTGCAGAT#TGTATCTGTACAGCACTTTT#.(((((((((((((((((...#)))).)))).))))))))).	5237	5257	1	-21	1	0.0339928	0.691	2.60684	2.92826	-3.79332	17	20	9	3UTR		1	1
hsa-miR-106b-5p	NM_018904	PCDHA13	TAAAGTGCTGACAGTGCAGAT#TGTATCTGTACAGCACTTTT#.(((((((((((((((((...#)))).)))).))))))))).	5244	5264	1	-21	1	0.0339928	0.691	2.60684	2.92826	-3.79332	17	20	9	3UTR		1	1
hsa-miR-106b-5p	NM_018905	PCDHA2	TAAAGTGCTGACAGTGCAGAT#TGTATCTGTACAGCACTTTT#.(((((((((((((((((...#)))).)))).))))))))).	5206	5226	1	-21	1	0.0339928	0.691	2.60684	2.92826	-3.79332	17	20	9	3UTR		1	1
hsa-miR-106b-5p	NM_018906	PCDHA3	TAAAGTGCTGACAGTGCAGAT#TGTATCTGTACAGCACTTTT#.(((((((((((((((((...#)))).)))).))))))))).	5240	5260	1	-21	1	0.0339928	0.691	2.60684	2.92826	-3.79332	17	20	9	3UTR		1	1
hsa-miR-106b-5p	NM_018907	PCDHA4	TAAAGTGCTGACAGTGCAGAT#TGTATCTGTACAGCACTTTT#.(((((((((((((((((...#)))).)))).))))))))).	5210	5230	1	-21	1	0.0339928	0.691	2.60684	2.92826	-3.79332	17	20	9	3UTR		1	1
hsa-miR-106b-5p	NM_018908	PCDHA5	TAAAGTGCTGACAGTGCAGAT#TGTATCTGTACAGCACTTTT#.(((((((((((((((((...#)))).)))).))))))))).	5220	5240	1	-21	1	0.0339928	0.691	2.60684	2.92826	-3.79332	17	20	9	3UTR		1	1
hsa-miR-106b-5p	NM_018909	PCDHA6	TAAAGTGCTGACAGTGCAGAT#TGTATCTGTACAGCACTTTT#.(((((((((((((((((...#)))).)))).))))))))).	5231	5251	1	-21	1	0.0339928	0.691	2.60684	2.92826	-3.79332	17	20	9	3UTR		1	1
hsa-miR-106b-5p	NM_018910	PCDHA7	TAAAGTGCTGACAGTGCAGAT#TGTATCTGTACAGCACTTTT#.(((((((((((((((((...#)))).)))).))))))))).	5175	5195	1	-21	1	0.0339928	0.691	2.60684	2.92826	-3.79332	17	20	9	3UTR		1	1
hsa-miR-106b-5p	NM_018911	PCDHA8	TAAAGTGCTGACAGTGCAGAT#TGTATCTGTACAGCACTTTT#.(((((((((((((((((...#)))).)))).))))))))).	5234	5254	1	-21	1	0.0339928	0.691	2.60684	2.92826	-3.79332	17	20	9	3UTR		1	1
hsa-miR-106b-5p	NM_019098	CNGB3	TAAAGTGCTGACAGTGCAGAT#TGAGGCTATTTCCAAGTCTCCAAAGATGGTCACTGTAACAGCACTTTGC#((((((((((((((((.....#.))))))..)))))))))).	3586	3635	1	-20.6	1	0.000475712	0.588	1.3082	1.5645	-3.93757	16	20	10	3UTR		1	1
hsa-miR-106b-5p	NM_020390	EIF5A2	TAAAGTGCTGACAGTGCAGAT#TCTGTACCAGCGCTTTAT#((((((((((...(((((((.#))))))))))))))))).	3532	3550	1	-21.9	1	0.0810256	0.618	0.0578362	0.514619	-11.3983	17	18	17	3UTR	MIRT020474	1	1
hsa-miR-106b-5p	NM_020727	ZBTB21	TAAAGTGCTGACAGTGCAGAT#TTTGTGGTTTTAGCACTTTAA#(((((((((((.(.((((((.#)))))).).))))))))))).	6782	6803	1	-18.6	1	0.000854919	0.779	2.17387	2.34938	-8.14122	18	21	11	3UTR		1	1
hsa-miR-106b-5p	NM_020762	SRGAP1	TAAAGTGCTGACAGTGCAGAT#CTGTAATGCCAGCACTTTGG#((((((((((.((.(((((..#))))).)).)))))))))).	15984	16004	1	-21.5	1	0.00198326	0.353	0.168396	-0.105136	-7.61919	17	20	10	3UTR		1	1
hsa-miR-106b-5p	NM_020772	NUFIP2	TAAAGTGCTGACAGTGCAGAT#TCTGAGAACCCTAGTGCCCCATCATATTAACTGTCAGTATTTTGG#(((((((((((((((......#.))))))))))))))).	4880	4925	1	-20.3	1	0.0377091	0.603	0.493332	0.613835	-4.17062	15	17	15	3UTR	MIRT506380	1	1
hsa-miR-106b-5p	NM_020921	NIN	TAAAGTGCTGACAGTGCAGAT#TTGCTATTGTCAGCATCTTAA#(((.(((((((((((((((..#)))).))))))))))).))).	9754	9775	1	-21	0	0.0172404	0.603	2.47811	2.47199	-6.9696	18	21	11	3UTR	MIRT472170	1	1
hsa-miR-106b-5p	NM_020922	WNK3	TAAAGTGCTGACAGTGCAGAT#CACTGTCAAGTTGCACTTTAC#((((((((((((((((.....#))))))))....)))))))).	7346	7367	1	-20.3	1	0.000140839	0.574	0.983935	1.22045	-3.93757	16	21	8	3UTR	MIRT448316	1	1
hsa-miR-106b-5p	NM_021035	ZNFX1	TAAAGTGCTGACAGTGCAGAT#CTGCGCTAGAGTAAGCACTTTAT#(((((((((.(((((((((..#)))))))...)).))))))))).	6311	6334	1	-22.3	1	0.000977108	0.603	3.76517	3.32232	-5.18008	18	23	9	3UTR	MIRT439176	1	1
hsa-miR-106b-5p	NM_021135	RPS6KA2	TAAAGTGCTGACAGTGCAGAT#ATCTGTGTCGTTCTACTGAGCACGCTTCTCTGCCTCGCTCCTGACTCAGCACTTTGT#((((((((((((((.(((((.#.))))).......)))..))))))))))).	5601	5658	1	-21.1	1	0.0170867	0.5	1.45219	1.79708	-4.67302	19	30	11	3UTR		1	1
hsa-miR-106b-5p	NM_021244	RRAGD	TAAAGTGCTGACAGTGCAGAT#CTGCGCCATGTTGCACTA#...(((((.((((((((((..#))))))..))))))))).	1532	1550	1	-18.7	0	0.00147139	0.485	0.415511	0.401792	-7.57093	15	18	9	3UTR	MIRT521307	1	1
hsa-miR-106b-5p	NM_021572	ENPP5	TAAAGTGCTGACAGTGCAGAT#CTGTATTATTGAAATGTCAGCATA#....(((((((((((((((..#))))))........))))))))).	3525	3549	1	-18.7	0	0.00478704	0.647	0.645072	1.68574	-9.54656	15	24	9	3UTR	MIRT548399	1	1
hsa-miR-106b-5p	NM_021647	MFAP3L	TAAAGTGCTGACAGTGCAGAT#ATCTAGGATCTGCTCAGCTCTTTAG#(((((.(((((....((((((#.))))))))))).))))).	5152	5177	1	-18.4	0	0.0130577	0.632	2.87262	3.0307	-12.0668	16	19	11	3UTR		1	1
hsa-miR-106b-5p	NM_021945	SLC22A23	TAAAGTGCTGACAGTGCAGAT#CTGGTCCAACGAAGACACTGCTCAGCACTTC#..((((((((((((((.....#.))))).))))))))).	4181	4212	1	-21.4	1	0.00296507	0.544	3.32026	3.4002	-4.957	14	17	9	3UTR	MIRT467900	1	1
hsa-miR-106b-5p	NM_021964	ZNF148	TAAAGTGCTGACAGTGCAGAT#TCTGTTAACCCACTGTCAGCATA#....((((((((((((((((.#))))......)))))))))))).	9105	9128	1	-22.9	0	0.02503	0.647	2.28003	2.16114	-9.54656	16	23	12	3UTR		1	1
hsa-miR-106b-5p	NM_022123	NPAS3	TAAAGTGCTGACAGTGCAGAT#GCATCGTCGGCATTTTC#.(((((((((((.((((....#)))).))))))))))).	3187	3204	1	-20.6	1	0.0186581	0.485	2.07862	2.93795	-5.08246	15	17	11	3UTR		1	1
hsa-miR-106b-5p	NM_022484	TMEM168	TAAAGTGCTGACAGTGCAGAT#GTTAGATCTGTCAGTACTTTC#.(((((((((((((..(.(((#))).)..))))))))))))).	6094	6115	1	-19.4	1	0.0104122	0.618	3.10351	3.6733	-4.76182	17	21	13	3UTR		1	1
hsa-miR-106b-5p	NM_022716	PRRX1	TAAAGTGCTGACAGTGCAGAT#CTGTATTCTCTGTATGTCCAGCACTTTGT#(((((((((((((.((((((.#.)))))))))).))))))))).	2500	2529	1	-23.4	1	0.00731188	0.603	0.635737	1.08813	-4.79441	19	22	10	3UTR	MIRT732202	1	1
hsa-miR-106b-5p	NM_022763	FNDC3B	TAAAGTGCTGACAGTGCAGAT#GTGTGTGAAGTACAAAGCTGACAGCACTTTAT#((((((((((.(((((((.((#)).)))..........)))).)))))))))).	6296	6328	1	-19.3	1	0.00511074	0.647	1.73297	0.699049	-6.76235	19	32	10	3UTR		1	1
hsa-miR-106b-5p	NM_022803	UCP3	TAAAGTGCTGACAGTGCAGAT#TCGTGCTGAGCACTTTAC#(((((((((..((((((.((.#))))))))))))))))).	1740	1758	1	-17.6	1	0.000638968	0.529	5.50445	3.56648	-8.00486	17	18	17	3UTR		1	1
hsa-miR-106b-5p	NM_022977	ACSL4	TAAAGTGCTGACAGTGCAGAT#GTGCTGCAGGGCTTTAA#((((((.(((.((((((....#))))))))).)))))).	2948	2965	1	-19.7	0	0.00132405	0.632	4.35535	4.60139	-8.30604	15	17	9	3UTR	MIRT175384	1	1
hsa-miR-106b-5p	NM_024331	TTPAL	TAAAGTGCTGACAGTGCAGAT#TCTGCATTTCAGCACTTTAG#(((((((((((.((((((((.#))))))))))))))))))).	2875	2895	1	-27	1	0.00210448	0.559	0.89468	0.259736	-7.28438	19	20	19	3UTR	MIRT044377	1	1
hsa-miR-106b-5p	NM_024607	PPP1R3B	TAAAGTGCTGACAGTGCAGAT#TGCCTGTAATCCCAGCACTTTGG#((((((((((((((.(((...#))))))).....)))))))))).	1935	1958	1	-20.2	1	3.71615e-05	0.368	0	0	-4.67302	17	23	10	3UTR	MIRT439917	1	1
hsa-miR-106b-5p	NM_024969	CSRNP3	TAAAGTGCTGACAGTGCAGAT#TCTGCACCAACAGCACA#....((((((...(((((((.#)))))))...)))))).	6954	6971	1	-21.7	0	0.00257296	0.574	0.198841	0.282916	-17.0073	13	17	7	3UTR		1	1
hsa-miR-106b-5p	NM_025185	TANC2	TAAAGTGCTGACAGTGCAGAT#TCTGCACTGCGCTTG#..((((((....((((((((.#)))))))))))))).	10144	10159	1	-19.2	1	0.0118833	0.485	2.32243	0.839821	-13.4275	14	15	14	3UTR		1	1
hsa-miR-106b-5p	NM_031283	TCF7L1	TAAAGTGCTGACAGTGCAGAT#TCTGGACTGTTCTGTAAAGTGGCTGGTAACAACAGCACTTTAC#(((((((((((((((.((((.#)))).)))))......................)))))))))).	2158	2201	1	-23.4	1	0.000108374	0.588	2.76053	3.41945	-4.17062	19	43	10	3UTR		1	1
hsa-miR-106b-5p	NM_031411	PCDHA1	TAAAGTGCTGACAGTGCAGAT#ATCGGGCTAATTTATTAATGATGATAATTATAATGTATCTGTACAGCACTTTT#.(((((((((((((((((...#.)))).)))).))))))))).	4425	4478	1	-21	1	0.0339928	0.691	2.88056	2.54517	-3.79332	17	21	9	3UTR		1	1
hsa-miR-106b-5p	NM_001142678	ANO6	TAAAGTGCTGACAGTGCAGAT#TGTATGTCAGCATA#....(((((((((.((((...#))))))))))))).	4988	5002	1	-17.4	0	0.00898265	0.647	0.0433605	0.0442342	-10.4034	13	14	13	3UTR		1	1
hsa-miR-106b-5p	NM_001144063	OSBPL5	TAAAGTGCTGACAGTGCAGAT#GCACCCAGCACTTTAA#((((((((((...((((....#)))).)))))))))).	2600	2616	1	-20.4	1	0.000898261	0.324	3.2526	4.18917	-11.3983	14	16	10	3UTR		1	1
hsa-miR-106b-5p	NM_001144884	SLC30A7	TAAAGTGCTGACAGTGCAGAT#ATCTGGAATTTGTCAGCATTC#...(((((((((((..(((((#)))))....))))))))))).	4342	4363	1	-20	0	0.00172195	0.618	0.022539	0.0895118	-7.48304	16	21	11	3UTR	MIRT057826	1	1
hsa-miR-106b-5p	NM_001145078	ZNF805	TAAAGTGCTGACAGTGCAGAT#TGTGCACTGTCGCCACC#....(((.((((((((((.(.#).)))))))))).))).	7686	7703	1	-20.8	0	0.0242115	0.529	-0.101061	-0.0699711	-11.8602	14	17	10	3UTR	MIRT201023	1	1
hsa-miR-106b-5p	NM_001145319	PLS1	TAAAGTGCTGACAGTGCAGAT#ATCTTCCACTGTTAGTGCC#....((((((((((((.((((#))))..)))))))))))).	3286	3305	1	-18.8	0	0.00801042	0.603	0.344472	0.461515	-9.54656	16	19	12	3UTR	MIRT020466	1	1
hsa-miR-106b-5p	NM_001145365	ZNF652	TAAAGTGCTGACAGTGCAGAT#GTCTGTACTGGATGTGCC#....((((...((((((((((#))))))))))...)))).	9483	9501	1	-18.6	0	0.000841726	0.574	1.85474	2.10613	-14.6702	14	18	10	3UTR	MIRT484886	1	1
hsa-miR-106b-5p	NM_001146116	DIP2A	TAAAGTGCTGACAGTGCAGAT#CTGTACTGCAAGTTTGCACTTTC#.(((((((((.((((((((..#)))))))))).....))))))).	5254	5277	1	-19.9	1	0.00331046	0.618	0.527975	0.298433	-6.6181	17	23	10	3UTR		1	1
hsa-miR-106b-5p	NM_001160147	DDHD1	TAAAGTGCTGACAGTGCAGAT#CTGTTACAGTATCATGTCAGCATTTA#..(((((((((((((((....#.))))..))))))))))).	7132	7158	1	-18.3	1	0.0465617	0.662	-0.231235	0.62925	-4.957	15	19	11	3UTR	MIRT440841	1	1
hsa-miR-106b-5p	NM_001160148	DDHD1	TAAAGTGCTGACAGTGCAGAT#CTGTTACAGTATCATGTCAGCATTTA#..(((((((((((((((....#.))))..))))))))))).	7195	7221	1	-18.3	1	0.0465617	0.662	1.03741	1.09108	-4.957	15	19	11	3UTR	MIRT440841	1	1
hsa-miR-106b-5p	NM_001160423	IGF2BP1	TAAAGTGCTGACAGTGCAGAT#TCTGTAATTGCGGCAACTTTGA#((((((((((.(((((((((.#)))))).)))))))).))))).	8112	8134	1	-18.6	1	0.00766378	0.632	-0.11882	0.150647	-6.76235	19	22	8	3UTR		1	1
hsa-miR-106b-5p	NM_001163152	ETV1	TAAAGTGCTGACAGTGCAGAT#TGGACTGTGCACTTTAT#((((((((..(((((.((...#)).))))))))))))).	1522	1539	1	-18	1	0.00038865	0.574	-0.17591	-0.233666	-6.46952	15	17	13	3UTR		1	1
hsa-miR-106b-5p	NM_001164213	LRCH1	TAAAGTGCTGACAGTGCAGAT#ATCAGATGTACTGTGCACTTTAA#((((((((..((((((((...#.)))))))))))))))).	4155	4178	1	-20.3	1	0.00590443	0.735	1.85181	1.87533	-6.23647	16	18	16	3UTR		1	1
hsa-miR-106b-5p	NM_001164213	LRCH1	TAAAGTGCTGACAGTGCAGAT#GTGTGCAGTCAGCACA#....((((((((..((((.((#)).)))))))))))).	4038	4054	1	-19.8	0	1.88085e-05	0.441	-0.00893028	-0.168365	-11.6925	14	16	12	3UTR		1	1
hsa-miR-106b-5p	NM_001164343	ZBTB20	TAAAGTGCTGACAGTGCAGAT#CTGCACTGCATTGCACTA#...(((((((.((((((((..#))))))))))..))))).	17929	17947	1	-21.8	0	0.00405421	0.618	0.222042	0.39893	-9.33931	15	18	10	3UTR		1	1
hsa-miR-106b-5p	NM_001164343	ZBTB20	TAAAGTGCTGACAGTGCAGAT#ATTTTCCTGTCAGCATTTTAT#((((((((((((((.......#.)))))))))))))).	5115	5136	1	-20.6	1	0.161874	0.691	0.00787909	0.307506	-4.90607	14	16	14	3UTR		1	1
hsa-miR-106b-5p	NM_001164344	ZBTB20	TAAAGTGCTGACAGTGCAGAT#CTGCACTGCATTGCACTA#...(((((((.((((((((..#))))))))))..))))).	17723	17741	1	-21.8	0	0.00405421	0.618	-0.119477	0.426952	-9.33931	15	18	10	3UTR		1	1
hsa-miR-106b-5p	NM_001164344	ZBTB20	TAAAGTGCTGACAGTGCAGAT#ATTTTCCTGTCAGCATTTTAT#((((((((((((((.......#.)))))))))))))).	4909	4930	1	-20.6	1	0.161874	0.691	1.92817	3.04179	-4.90607	14	16	14	3UTR		1	1
hsa-miR-106b-5p	NM_001164345	ZBTB20	TAAAGTGCTGACAGTGCAGAT#CTGCACTGCATTGCACTA#...(((((((.((((((((..#))))))))))..))))).	17677	17695	1	-21.8	0	0.00405421	0.618	0.28334	0.396303	-9.33931	15	18	10	3UTR		1	1
hsa-miR-106b-5p	NM_001164749	NPAS3	TAAAGTGCTGACAGTGCAGAT#GCATCGTCGGCATTTTC#.(((((((((((.((((....#)))).))))))))))).	3283	3300	1	-20.6	1	0.0186581	0.485	2.07862	2.93795	-5.08246	15	17	11	3UTR		1	1
hsa-miR-106b-5p	NM_001165893	NPAS3	TAAAGTGCTGACAGTGCAGAT#GCATCGTCGGCATTTTC#.(((((((((((.((((....#)))).))))))))))).	3193	3210	1	-20.6	1	0.0186581	0.485	2.07862	2.93795	-5.08246	15	17	11	3UTR		1	1
hsa-miR-106b-5p	NM_001165947	HTR2A	TAAAGTGCTGACAGTGCAGAT#CTGTACTGCTTTCAGCAA#.....((((((((((((((..#))))))))...)))))).	4481	4499	1	-19.8	0	0.00169607	0.559	0.693803	1.05889	-13.6656	14	18	8	3UTR		1	1
hsa-miR-106b-5p	NM_001166293	SSX2IP	TAAAGTGCTGACAGTGCAGAT#CTGTACTGGCAGTTCAGCCGCTTA#..(((((((((((((((((..#)))))))).....))))).)))).	3343	3367	1	-20.2	1	8.25891e-05	0.5	3.60789	2.9198	-4.957	17	24	8	3UTR	MIRT439534	1	1
hsa-miR-106b-5p	NM_001167	XIAP	TAAAGTGCTGACAGTGCAGAT#ATCCTCAGTTCTTCACCTTTGCACTGTCTGCCACTTA#..((((((.(((((((((((.#.))))))))))).)).)))).	3988	4025	1	-23.7	1	0.00759827	0.647	0.659928	0.371688	-6.01339	17	21	11	3UTR	MIRT108722	1	1
hsa-miR-106b-5p	NM_001167594	CTSA	TAAAGTGCTGACAGTGCAGAT#GTCTCCCATAGACAGCCTGGGGGCAAGTTAGCACTTTAT#((((((((((((..(((....#.))).)))))))))))).	1591	1630	1	-19.4	1	0.0469881	0.426	2.03481	4.16719	-6.08354	15	18	12	3UTR		1	1
hsa-miR-106b-5p	NM_001167930	IL1RAP	TAAAGTGCTGACAGTGCAGAT#TCTGATATTGTTAGTACC#....((((((((((((((((.#)))).)))))))))))).	1376	1394	1	-19.7	0	0.00647135	0.706	-0.0616941	0.104113	-9.54656	16	18	12	3UTR		1	1
hsa-miR-106b-5p	NM_001167931	IL1RAP	TAAAGTGCTGACAGTGCAGAT#CTGCTTACTGTCAGA#.......((((((((((((..#))))..)))))))).	4203	4218	1	-17.8	0	0.00794839	0.618	0.0188983	-0.0129856	-17.1102	12	15	8	3UTR		1	1
hsa-miR-106b-5p	NM_001170765	LCOR	TAAAGTGCTGACAGTGCAGAT#CTGTGCTGTCAGA#.......((((((((((((..#)))))))))))).	8545	8558	1	-20.2	0	0.00250615	0.662	2.77652	2.90325	-17.1102	12	13	12	3UTR		1	1
hsa-miR-106b-5p	NM_001170766	LCOR	TAAAGTGCTGACAGTGCAGAT#CTGTGCTGTCAGA#.......((((((((((((..#)))))))))))).	5968	5981	1	-20.2	0	0.00250615	0.662	2.77652	2.90325	-17.1102	12	13	12	3UTR		1	1
hsa-miR-106b-5p	NM_001171622	VEGFA	TAAAGTGCTGACAGTGCAGAT#TCTGCGCAGAGCACTTTGG#(((((((((....(((((((.#)))))))..))))))))).	1616	1635	1	-22	1	0.00375543	0.397	4.76414	3.15041	-12.6408	16	19	9	3UTR	MIRT004466	1	1
hsa-miR-106b-5p	NM_001171623	VEGFA	TAAAGTGCTGACAGTGCAGAT#TCTGCGCAGAGCACTTTGG#(((((((((....(((((((.#)))))))..))))))))).	1901	1920	1	-22	1	0.00375543	0.397	4.38395	3.23283	-12.6408	16	19	9	3UTR	MIRT004466	1	1
hsa-miR-106b-5p	NM_001171624	VEGFA	TAAAGTGCTGACAGTGCAGAT#TCTGCGCAGAGCACTTTGG#(((((((((....(((((((.#)))))))..))))))))).	1850	1869	1	-22	1	0.00375543	0.397	4.38395	3.23283	-12.6408	16	19	9	3UTR	MIRT004466	1	1
hsa-miR-106b-5p	NM_001171625	VEGFA	TAAAGTGCTGACAGTGCAGAT#TCTGCGCAGAGCACTTTGG#(((((((((....(((((((.#)))))))..))))))))).	1832	1851	1	-22	1	0.00375543	0.397	4.38395	3.23283	-12.6408	16	19	9	3UTR	MIRT004466	1	1
hsa-miR-106b-5p	NM_001171626	VEGFA	TAAAGTGCTGACAGTGCAGAT#TCTGCGCAGAGCACTTTGG#(((((((((....(((((((.#)))))))..))))))))).	1778	1797	1	-22	1	0.00375543	0.397	4.38395	3.23283	-12.6408	16	19	9	3UTR	MIRT004466	1	1
hsa-miR-106b-5p	NM_001171627	VEGFA	TAAAGTGCTGACAGTGCAGAT#TCTGCGCAGAGCACTTTGG#(((((((((....(((((((.#)))))))..))))))))).	1743	1762	1	-22	1	0.00375543	0.397	4.38395	3.23283	-12.6408	16	19	9	3UTR	MIRT004466	1	1
hsa-miR-106b-5p	NM_001171628	VEGFA	TAAAGTGCTGACAGTGCAGAT#TCTGCGCAGAGCACTTTGG#(((((((((....(((((((.#)))))))..))))))))).	1646	1665	1	-22	1	0.00375543	0.397	4.38395	3.23283	-12.6408	16	19	9	3UTR	MIRT004466	1	1
hsa-miR-106b-5p	NM_001171629	VEGFA	TAAAGTGCTGACAGTGCAGAT#TCTGCGCAGAGCACTTTGG#(((((((((....(((((((.#)))))))..))))))))).	1712	1731	1	-22	1	0.00375543	0.397	4.38395	3.23283	-12.6408	16	19	9	3UTR	MIRT004466	1	1
hsa-miR-106b-5p	NM_001171630	VEGFA	TAAAGTGCTGACAGTGCAGAT#TCTGCGCAGAGCACTTTGG#(((((((((....(((((((.#)))))))..))))))))).	1616	1635	1	-22	1	0.00375543	0.397	4.38395	3.23283	-12.6408	16	19	9	3UTR	MIRT004466	1	1
hsa-miR-106b-5p	NM_001172173	CSRNP3	TAAAGTGCTGACAGTGCAGAT#TCTGCACCAACAGCACA#....((((((...(((((((.#)))))))...)))))).	7004	7021	1	-21.7	0	0.00257296	0.574	0	0	-17.0073	13	17	7	3UTR		1	1
hsa-miR-106b-5p	NM_001172312	PLS1	TAAAGTGCTGACAGTGCAGAT#ATCTTCCACTGTTAGTGCC#....((((((((((((.((((#))))..)))))))))))).	3453	3472	1	-18.8	0	0.00801042	0.603	0.344472	0.461515	-9.54656	16	19	12	3UTR	MIRT020466	1	1
hsa-miR-106b-5p	NM_001174088	NCOA3	TAAAGTGCTGACAGTGCAGAT#ATGTGCAGCTGAGTGCACTTTAT#((((((((...(((((((.((#)).)))).)))...)))))))).	5178	5201	1	-19	1	0.00346651	0.691	4.87149	2.08524	-9.06125	17	23	8	3UTR	MIRT153621	1	1
hsa-miR-106b-5p	NM_001178137	CPEB3	TAAAGTGCTGACAGTGCAGAT#GTACTGATTTGCACTTTGA#((((((((.((((((((....#)))))).)).)))))))).	2389	2408	1	-19	1	0.00912947	0.603	6.57811	6.86817	-4.99396	16	19	8	3UTR		1	1
hsa-miR-106b-5p	NM_001178137	CPEB3	TAAAGTGCTGACAGTGCAGAT#GTTTGTACTGTTTGTATA#....((((.((((((((((((#)))))))))))).)))).	5135	5153	1	-18.5	0	0.000237657	0.794	3.31237	2.46189	-10.603	16	18	12	3UTR		1	1
hsa-miR-106b-5p	NM_001185118	MYNN	TAAAGTGCTGACAGTGCAGAT#TCTGGAGAAAACCAATGGTCAGCACTTTT#.(((((((((((..(.((((.#)))).)...........))))))))))).	2622	2651	1	-19.7	1	0.000501987	0.647	0.491902	0.868227	-6.17234	16	29	11	3UTR		1	1
hsa-miR-106b-5p	NM_001185119	MYNN	TAAAGTGCTGACAGTGCAGAT#TCTGGAGAAAACCAATGGTCAGCACTTTT#.(((((((((((..(.((((.#)))).)...........))))))))))).	2401	2430	1	-19.7	1	0.000501987	0.647	0.491902	0.868227	-6.17234	16	29	11	3UTR		1	1
hsa-miR-106b-5p	NM_001190456	CORO2B	TAAAGTGCTGACAGTGCAGAT#CTAGACAGTGTCAGCACTC#...((((((((((.((.....#.)).)))))))))).	3192	3211	1	-20.7	0	0.00374877	0.441	0.377193	-0.0164929	-7.37138	12	15	10	3UTR		1	1
hsa-miR-106b-5p	NM_001190457	CORO2B	TAAAGTGCTGACAGTGCAGAT#CTAGACAGTGTCAGCACTC#...((((((((((.((.....#.)).)))))))))).	3386	3405	1	-20.7	0	0.00374877	0.441	0.0844875	-0.0295885	-7.37138	12	15	10	3UTR		1	1
hsa-miR-106b-5p	NM_001190737	NFIB	TAAAGTGCTGACAGTGCAGAT#GTCTCCAACCATCAGTTCCGTGGCACTGTTCAGCCTTTGT#(((((.(((((((((((....#.))))))).))))))))).	5775	5815	1	-22.1	0	0.000492453	0.426	3.3188	2.44218	-5.83853	16	19	9	3UTR	MIRT472286	1	1
hsa-miR-106b-5p	NM_004887	CXCL14	TAAAGTGCTGACAGTGCAGAT#ATGTGAGGTTCCCAACACTGTCAGCAA#.....(((((((((((.....#.))))))))))).	1267	1294	1	-20.1	0	0.503673	0.632	3.80463	4.52484	-13.6656	11	13	11	3UTR		1	1
hsa-miR-106b-5p	NM_004896	VPS26A	TAAAGTGCTGACAGTGCAGAT#CTGCACTGTAGCT#......(((.(((((((((..#)))))))))))).	4126	4139	1	-19.5	0	0.00112128	0.544	0.164575	0.087883	-16.8091	12	13	12	3UTR	MIRT127164	1	1
hsa-miR-106b-5p	NM_004956	ETV1	TAAAGTGCTGACAGTGCAGAT#TGGACTGTGCACTTTAT#((((((((..(((((.((...#)).))))))))))))).	1983	2000	1	-18	1	0.00038865	0.574	0.166006	1.16077	-6.46952	15	17	13	3UTR		1	1
hsa-miR-106b-5p	NM_004975	KCNB1	TAAAGTGCTGACAGTGCAGAT#GTCTGCCTGTTAGTACA#....((((((((((.((((((#)))))))))))))))).	4650	4667	1	-24.3	0	0.000222729	0.559	2.52196	2.40262	-10.282	16	17	16	3UTR	MIRT567058	1	1
hsa-miR-106b-5p	NM_004975	KCNB1	TAAAGTGCTGACAGTGCAGAT#GTCTGCCTGTCTGTAGTACA#....((((((((((.((((((#)))))))))))...))))).	4465	4485	1	-20.7	0	0.00588081	0.662	0.401272	0.723747	-10.282	16	20	11	3UTR	MIRT567058	1	1
hsa-miR-106b-5p	NM_004992	MECP2	TAAAGTGCTGACAGTGCAGAT#CTGTGCTGTTAGCATTC#...((((((((((((((((..#)))))))))))))))).	10425	10442	1	-24.4	0	5.11366e-05	0.609	2.21511	2.83567	-6.51454	16	17	16	3UTR	MIRT440262	1	1
hsa-miR-106b-5p	NM_005168	RND3	TAAAGTGCTGACAGTGCAGAT#ATCTGACCTGTTTATTGTTGGCGCTTG#..(((((((((((((((((..#.))))..))))))))))))).	2219	2246	1	-20.6	1	0.010491	0.588	5.69163	5.70794	-4.957	17	21	13	3UTR		1	1
hsa-miR-106b-5p	NM_005204	MAP3K8	TAAAGTGCTGACAGTGCAGAT#GTCTGCTGACTGTTTCATTCACTGTGCACTTTGC#((((((((.((((((((((((#))))))..))))))...........)))))))).	2113	2147	1	-19.6	1	0.00698162	0.632	0.630807	0.190112	-4.99396	20	34	8	3UTR		1	1
hsa-miR-106b-5p	NM_005342	HMGB3	TAAAGTGCTGACAGTGCAGAT#TCTTCATTGTCAGCAA#.....(((((((((((.(((.#))).))))))))))).	1350	1366	1	-20.1	0	0.0286867	0.676	1.72572	2.26937	-13.6656	14	16	11	3UTR	MIRT020449	1	1
hsa-miR-106b-5p	NM_005433	YES1	TAAAGTGCTGACAGTGCAGAT#TCGTACTGTGAGTATTG#...((((((.(((((((.((.#))))))))).)))))).	2646	2663	1	-18	0	0.00311487	0.588	1.95783	1.52445	-7.75705	15	17	9	3UTR	MIRT044267	1	1
hsa-miR-106b-5p	NM_005465	AKT3	TAAAGTGCTGACAGTGCAGAT#CTGCTACTGTTTGTACTG#...(((((.((((((((((..#)))).)))))).))))).	4798	4816	1	-20.1	0	0.00423788	0.588	0.593673	0.8219	-7.57093	15	18	6	3UTR		1	1
hsa-miR-106b-5p	NM_005859	PURA	TAAAGTGCTGACAGTGCAGAT#TTTGTAGAGTTGGCACTTTAG#((((((((((((..((((((.#))))))..)))))))))))).	8957	8978	1	-21.8	1	0.00209034	0.75	1.131	0.859391	-6.08354	18	21	12	3UTR	MIRT007004	1	1
hsa-miR-106b-5p	NM_005955	MTF1	TAAAGTGCTGACAGTGCAGAT#CTGCACTGTATGTCACTTTT#.(((((((..(((((((((..#)))))))))..).)))))).	2616	2636	1	-22.9	1	0.0325023	0.632	-0.0109597	0.23081	-6.09222	16	20	9	3UTR	MIRT440209	1	1
hsa-miR-106b-5p	NM_005962	MXI1	TAAAGTGCTGACAGTGCAGAT#CTGCATTGTTAGCACTA#...((((((((((((((((..#)))))))))))))))).	1571	1588	1	-27.7	0	0.0157108	0.471	1.82374	1.81078	-6.51454	16	17	16	3UTR	MIRT020453	1	1
hsa-miR-106b-5p	NM_006076	AGFG2	TAAAGTGCTGACAGTGCAGAT#GCTCCTGTCAAGCACTTTAG#((((((((((((((.((....#))..)))))).)))))))).	2163	2183	1	-21.9	1	0.0186122	0.471	2.11442	1.09769	-4.67302	16	20	8	3UTR	MIRT169669	1	1
hsa-miR-106b-5p	NM_006076	AGFG2	TAAAGTGCTGACAGTGCAGAT#TTGCCTGTGGGCATTTC#..(((((((.((((.((((..#)))))))).))))))).	1660	1677	1	-19.6	1	9.75244e-07	0.426	0.488556	0.825335	-6.93496	15	17	8	3UTR	MIRT169669	1	1
hsa-miR-106b-5p	NM_006091	CORO2B	TAAAGTGCTGACAGTGCAGAT#CTAGACAGTGTCAGCACTC#...((((((((((.((.....#.)).)))))))))).	3401	3420	1	-20.7	0	0.00374877	0.441	-0.28189	0.149437	-7.37138	12	15	10	3UTR		1	1
hsa-miR-106b-5p	NM_006141	DYNC1LI2	TAAAGTGCTGACAGTGCAGAT#CTGGTCTGATCAGTGCTA#...(((((((((((..(((..#)))..))).)))))))).	2583	2601	1	-17.6	0	0.000103513	0.588	1.3368	1.60611	-7.48304	14	18	8	3UTR	MIRT440760	1	1
hsa-miR-106b-5p	NM_006161	NEUROG1	TAAAGTGCTGACAGTGCAGAT#TTTGTACTGCAGACGCTTC#..((((((((.(((((((((.#)))))))))))).))))).	1641	1660	1	-20.4	1	0.01966	0.726	1.20103	1.83269	-7.78178	17	19	12	3UTR		1	1
hsa-miR-106b-5p	NM_006256	PKN2	TAAAGTGCTGACAGTGCAGAT#TTTGCTATTACTGTATGTGTATGTGACTGCTCAAGCACTTTGT#(((((((((((((((.((.((#.)).)))))).))).)))))))).	5429	5472	1	-18.4	1	0.00589002	0.676	3.68006	3.37408	-4.17062	19	24	8	3UTR		1	1
hsa-miR-106b-5p	NM_006534	NCOA3	TAAAGTGCTGACAGTGCAGAT#ATGTGCAGCTGAGTGCACTTTAT#((((((((...(((((((.((#)).)))).)))...)))))))).	5193	5216	1	-19	1	0.00346651	0.691	4.87149	2.08524	-9.06125	17	23	8	3UTR	MIRT153621	1	1
hsa-miR-106b-5p	NM_006538	BCL2L11	TAAAGTGCTGACAGTGCAGAT#TCTGGTTGCAGGCTTTCCCATGGTCACAGGATGCACTGTCAGCATC#....((((((((((((((...#.)))))))))))))).	1702	1748	1	-26.1	0	0.000293718	0.412	-0.486268	-0.537208	-9.54656	14	16	14	3UTR	MIRT004571	1	1
hsa-miR-106b-5p	NM_006546	IGF2BP1	TAAAGTGCTGACAGTGCAGAT#TCTGTAATTGCGGCAACTTTGA#((((((((((.(((((((((.#)))))).)))))))).))))).	8529	8551	1	-18.6	1	0.00766378	0.632	-0.11882	0.150647	-6.76235	19	22	8	3UTR		1	1
hsa-miR-106b-5p	NM_006626	ZBTB6	TAAAGTGCTGACAGTGCAGAT#CTGCAGTCGGTACA#....((((((((..(((((..#))))))))))))).	2242	2256	1	-18.7	0	0.00351467	0.544	0.485158	0.103412	-11.6925	13	14	13	3UTR	MIRT439258	1	1
hsa-miR-106b-5p	NM_006902	PRRX1	TAAAGTGCTGACAGTGCAGAT#CTGTATTCTCTGTATGTCCAGCACTTTGT#(((((((((((((.((((((.#.)))))))))).))))))))).	2572	2601	1	-23.4	1	0.00731188	0.603	0.635737	1.08813	-4.79441	19	22	10	3UTR	MIRT732202	1	1
hsa-miR-106b-5p	NM_007249	KLF12	TAAAGTGCTGACAGTGCAGAT#GTTTGTAGCTTGTACATTTTCTGAGCTGTCAGACATTTTGT#(((((((((((((((.((((.#.)))).)))))))).))))))).	1711	1752	1	-23.9	1	7.91911e-05	0.632	0.526465	0.421109	-4.17062	19	23	8	3UTR		1	1
hsa-miR-106b-5p	NM_007249	KLF12	TAAAGTGCTGACAGTGCAGAT#TGCCTGTCAGTAA#.....(((((((((.(((...#)))))))))))).	6681	6694	1	-18	0	0.0134448	0.676	2.0436	0.144657	-14.401	12	13	12	3UTR		1	1
hsa-miR-106b-5p	NM_007345	ZNF236	TAAAGTGCTGACAGTGCAGAT#GCATGTGTTAGCACA#....(((((((((((((....#)))).))))))))).	9402	9417	1	-19.2	0	0.000459897	0.647	-1.02681	-0.623937	-9.54656	13	15	9	3UTR		1	1
hsa-miR-106b-5p	NM_012141	INTS6	TAAAGTGCTGACAGTGCAGAT#ATCTTGCATTCATTTTCTGACATGCATTGTTGGCTATTTGA#((((..((((((((((((...#.))))))))))))..)))).	3244	3285	1	-19.7	0	0.00377648	0.676	-0.0353466	0.220608	-9.95757	16	20	12	3UTR		1	1
hsa-miR-106b-5p	NM_012199	AGO1	TAAAGTGCTGACAGTGCAGAT#TCTGCACTGTCCTGCACTC#...(((((.(((((((((((.#)))))))))))..))))).	4266	4285	1	-27.6	0	0.00144156	0.5	0.719812	0.765419	-7.57093	16	19	11	3UTR	MIRT020459	1	1
hsa-miR-106b-5p	NM_013255	MKLN1	TAAAGTGCTGACAGTGCAGAT#TCTGTACTGTGGGGCTTTAA#((((((.((.((((((((((.#)))))))))))).)))))).	4496	4516	1	-23.4	0	0.0304835	0.559	-0.418975	0.134612	-6.72377	18	20	12	3UTR		1	1
hsa-miR-106b-5p	NM_013354	CNOT7	TAAAGTGCTGACAGTGCAGAT#GTCTGCCTTTCAGTACTA#...((((((((.((.((((((#)))))))).)))))))).	1260	1278	1	-21.4	0	0.0160264	0.603	0.027945	-0.155381	-10.5968	16	18	8	3UTR	MIRT044358	1	1
hsa-miR-106b-5p	NM_013373	ZDHHC8	TAAAGTGCTGACAGTGCAGAT#CTGTGCTGCCGCGCCGTGTCTGATGTGTCAGTGCTC#...((((((((((...(((((#.)))))...)))))))))).	3082	3118	1	-20.6	0	9.57174e-05	0.353	0.271635	0.56078	-8.33988	15	20	10	3UTR		1	1
hsa-miR-106b-5p	NM_014028	OSTM1	TAAAGTGCTGACAGTGCAGAT#CTGTATTTGCAGCACTTTGG#((((((((((..(((((((..#)))))))..)))))))))).	3190	3210	1	-22.5	1	0.000371495	0.5	0.504715	0.705377	-10.1092	17	20	10	3UTR	MIRT020467	1	1
hsa-miR-106b-5p	NM_014028	OSTM1	TAAAGTGCTGACAGTGCAGAT#CTGTCACTGTTTATGCTGCTGGAACTTAGCACTG#...((((((((((((((((..#))).)))))))................)))))).	2595	2629	1	-18.9	0	0.00466594	0.574	1.43249	1.13852	-6.51454	16	34	7	3UTR	MIRT020467	1	1
hsa-miR-106b-5p	NM_014117	C16orf72	TAAAGTGCTGACAGTGCAGAT#CTGCACTGTACCATGCACC#....(((((((((((((((..#)))))))))..)).)))).	1685	1704	1	-21.1	0	8.50945e-05	0.588	1.63529	2.04213	-9.54656	15	19	9	3UTR		1	1
hsa-miR-106b-5p	NM_014154	ARMC8	TAAAGTGCTGACAGTGCAGAT#ATCTGCATTAGTATTTTAA#((((((((((...((((((((#)))))))))))))))))).	2362	2381	1	-17.8	1	0.0682552	0.676	0.963975	0.425873	-11.3983	18	19	18	3UTR		1	1
hsa-miR-106b-5p	NM_001845	COL4A1	TAAAGTGCTGACAGTGCAGAT#TCTGCTATGTGTGGTACTTTGC#(((((((((.(((..(((((.#)))))..)))..))))))))).	5684	5706	1	-20.4	1	0.000446585	0.632	0	0	-6.77237	17	22	9	3UTR		1	1
hsa-miR-106b-5p	NM_001951	E2F5	TAAAGTGCTGACAGTGCAGAT#TTTGTGAAGTGCCTTCTGTTTTAGCACTTTAA#((((((((((((((.(((...#.)))...)))))..))))))))).	1792	1824	1	-18.6	1	0.00909524	0.676	4.49107	4.57514	-4.67302	17	24	9	3UTR	MIRT053530	1	1
hsa-miR-106b-5p	NM_002039	GAB1	TAAAGTGCTGACAGTGCAGAT#ATCTCCAGTACTTTATAAAATCCCAACAATTGCTGTAAGTCAGCACTTTGG#((((((((((((..(((((..#.))))).)))))))))))).	6959	7010	1	-23.6	1	0.000365523	0.529	0	0	-6.08354	17	20	12	3UTR	MIRT164203	1	1
hsa-miR-106b-5p	NM_002039	GAB1	TAAAGTGCTGACAGTGCAGAT#GTGCTGCCAGCATTTTAT#((((((((((.((((((....#)))))).)))))))))).	6802	6820	1	-20.9	1	0.00228703	0.559	0	0	-6.76235	16	18	10	3UTR	MIRT164203	1	1
hsa-miR-106b-5p	NM_002039	GAB1	TAAAGTGCTGACAGTGCAGAT#TACTGTGAGCATTTTAG#(((((((((.((((((.....#)))))).))))))))).	5430	5447	1	-19.2	1	0.0163748	0.706	0	0	-5.18008	15	17	9	3UTR	MIRT164203	1	1
hsa-miR-106b-5p	NM_002077	GOLGA1	TAAAGTGCTGACAGTGCAGAT#CTGTAACTGCAGTATTTTGT#((((((((((.((((((((..#))))).))))))))))))).	2711	2731	1	-19.5	1	0.00106697	0.647	4.5358	5.34748	-6.76235	18	20	13	3UTR	MIRT440545	1	1
hsa-miR-106b-5p	NM_002198	IRF1	TAAAGTGCTGACAGTGCAGAT#CTGTGCTGGGTAGCACTTG#..((((((((.((((((((..#))))))))..)))))))).	3377	3396	1	-22.6	1	2.4569e-05	0.5	0	0	-7.78178	16	19	8	3UTR		1	1
hsa-miR-106b-5p	NM_002214	ITGB8	TAAAGTGCTGACAGTGCAGAT#TCTTGCAACTGTTGGCACTTC#..((((((((((((((((((.#))).))).)))))))))))).	7304	7325	1	-23.1	1	0.0029955	0.647	0	0	-4.957	18	21	12	3UTR		1	1
hsa-miR-106b-5p	NM_002214	ITGB8	TAAAGTGCTGACAGTGCAGAT#TTGCACTGCAGTGCA#....((((((.((((((((..#)))))))))))))).	6306	6321	1	-20.8	0	4.43958e-05	0.662	0	0	-12.3713	14	15	14	3UTR		1	1
hsa-miR-106b-5p	NM_002214	ITGB8	TAAAGTGCTGACAGTGCAGAT#TCAGTACTGTGAGTCACTTG#..(((((((.(((((((.((.#)).))))))).)).))))).	5484	5504	1	-19.9	1	0.00172217	0.706	0	0	-6.19951	16	20	7	3UTR		1	1
hsa-miR-106b-5p	NM_002221	ITPKB	TAAAGTGCTGACAGTGCAGAT#TCAGCACTGCTTAGCATTC#...((((((((((((((.((.#)).)))))).)))))))).	5761	5780	1	-19.9	0	0.0127466	0.5	0	0	-6.51454	16	19	8	3UTR	MIRT440418	1	1
hsa-miR-106b-5p	NM_002221	ITPKB	TAAAGTGCTGACAGTGCAGAT#CTGCACTACAAGACACTTTGT#(((((((((...(((((((..#)))))))...)).))))))).	3395	3416	1	-19.6	1	0.0016887	0.559	0	0	-11.3517	16	21	7	3UTR	MIRT440418	1	1
hsa-miR-106b-5p	NM_002268	KPNA4	TAAAGTGCTGACAGTGCAGAT#TCTGCCATGTCAGTATTA#...((((((((((..(((((.#)))))..)))))))))).	8300	8318	1	-21.5	0	0.00671273	0.618	0	0	-8.10683	15	18	10	3UTR		1	1
hsa-miR-106b-5p	NM_002745	MAPK1	TAAAGTGCTGACAGTGCAGAT#GCACTGGCCCAGCACTTG#..((((((((.((((((....#))))))...)))))))).	3063	3081	1	-22.7	1	0.000676162	0.485	0	0	-7.78178	14	18	8	3UTR	MIRT440279	1	1
hsa-miR-106b-5p	NM_002745	MAPK1	TAAAGTGCTGACAGTGCAGAT#TCTGCTTTCTTCCTCTGCTTCAGACTGTCAGCT#......((((((((((((((.#.))))).....))))))))).	5732	5765	1	-21.5	0	0.000564138	0.544	0	0	-15.5666	14	21	9	3UTR	MIRT440279	1	1
hsa-miR-106b-5p	NM_002830	PTPN4	TAAAGTGCTGACAGTGCAGAT#CTTTGAAAACTTCAGCACTGTTGCACTTTAT#((((((((.((((((((.((.#.)).)))))))))))))))).	3379	3410	1	-23.7	1	0.0286907	0.721	0	0	-4.99396	18	21	16	3UTR	MIRT439864	1	1
hsa-miR-106b-5p	NM_002830	PTPN4	TAAAGTGCTGACAGTGCAGAT#ATCTGATTTGTGTCAGCACC#....(((((((((...(((((#))))).....))))))))).	6128	6148	1	-20.3	0	0.00160491	0.647	0	0	-11.3719	14	20	9	3UTR	MIRT439864	1	1
hsa-miR-106b-5p	NM_002868	RAB5B	TAAAGTGCTGACAGTGCAGAT#ATCTCCACTGTTAGCT#......((((((((((.((((#)))).)))))))))).	1928	1944	1	-19.5	0	0.05354	0.588	0.146669	-0.0204276	-15.5666	14	16	10	3UTR	MIRT065889	1	1
hsa-miR-106b-5p	NM_003107	SOX4	TAAAGTGCTGACAGTGCAGAT#GTCTGCACCCCCAGCAA#.....(((((...((((((((#))))))))...))))).	2598	2615	1	-19.1	0	0.000416695	0.485	0	0	-21.1263	13	17	8	3UTR	MIRT099829	1	1
hsa-miR-106b-5p	NM_003242	TGFBR2	TAAAGTGCTGACAGTGCAGAT#TTTGTTTGGTCAGCACA#....((((((((...(((((.#)))))...)))))))).	3151	3168	1	-19.2	0	0.00236776	0.618	-0.345655	-0.299924	-12.428	13	17	8	3UTR	MIRT091689	1	1
hsa-miR-106b-5p	NM_003298	NR2C2	TAAAGTGCTGACAGTGCAGAT#TGCAAGGTGGGCATTTTGA#(((((((((.((..((((...#))))..)).))))))))).	3147	3166	1	-18.9	1	0.000269415	0.544	0	0	-7.32605	15	19	9	3UTR	MIRT440095	1	1
hsa-miR-106b-5p	NM_003337	UBE2B	TAAAGTGCTGACAGTGCAGAT#TCTGCCATGAGCAGAGAACTGATGCGACTTGTTTTGCTGCTTGGTAGCACTTTAA#(((((((((..(((.((((..#.)))))))..))))))))).	1226	1281	1	-21	1	0.00390056	0.706	0.385336	0.300913	-8.7403	16	20	9	3UTR		1	1
hsa-miR-106b-5p	NM_003376	VEGFA	TAAAGTGCTGACAGTGCAGAT#TCTGCGCAGAGCACTTTGG#(((((((((....(((((((.#)))))))..))))))))).	1850	1869	1	-22	1	0.00375543	0.397	0	0	-12.6408	16	19	9	3UTR	MIRT004466	1	1
hsa-miR-106b-5p	NM_003390	WEE1	TAAAGTGCTGACAGTGCAGAT#ATCCCACTGGGAGCACTTTGT#(((((((((..(((((..(((#))).)))))..))))))))).	2672	2693	1	-20	1	0.000699887	0.574	0	0	-8.00486	17	21	9	3UTR	MIRT005868	1	1
hsa-miR-106b-5p	NM_003829	MPDZ	TAAAGTGCTGACAGTGCAGAT#ATCTTTAAAAATACTGTCAGTATTTTAA#((((((((((((((((.....#.)))))))))))))))).	6973	7001	1	-21.1	1	0.000453873	0.809	0	0	-3.93757	16	18	16	3UTR		1	1
hsa-miR-106b-5p	NM_003884	KAT2B	TAAAGTGCTGACAGTGCAGAT#GCTGTCAGTATTTTAA#(((((((((((((((......#))))))))))))))).	3546	3562	1	-20.5	1	0.0855639	0.588	0	0	-4.17062	15	16	15	3UTR	MIRT004333	1	1
hsa-miR-106b-5p	NM_003900	SQSTM1	TAAAGTGCTGACAGTGCAGAT#GCATCAGCACTTTAA#(((((((((((...(((....#)))))))))))))).	1997	2012	1	-18.7	1	0.00449994	0.691	4.39107	5.31075	-9.43035	14	15	14	3UTR	MIRT096312	1	1
hsa-miR-106b-5p	NM_004277	SLC25A27	TAAAGTGCTGACAGTGCAGAT#CTGCTTTCTGTCAGTGCC#....((((((((((.((((..#))))...)))))))))).	1826	1844	1	-21	0	0.00202777	0.632	0	0	-10.282	14	18	10	3UTR		1	1
hsa-miR-106b-5p	NM_004396	DDX5	TAAAGTGCTGACAGTGCAGAT#GCTTTGTCAGCT#......((((((((.((....#)).)))))))).	2561	2573	1	-16	0	0.000844482	0.603	0	0	-16.302	10	12	8	3UTR	MIRT440832	1	1
hsa-miR-106b-5p	NM_004418	DUSP2	TAAAGTGCTGACAGTGCAGAT#GTCTGTCTGTGAGCCTTTC#.((((.(((.((((.((((((#)))))))))).))))))).	1502	1521	1	-19.6	0	0.00243937	0.5	2.95582	2.45752	-7.67224	17	19	10	3UTR	MIRT494079	1	1
hsa-miR-106b-5p	NM_004439	EPHA5	TAAAGTGCTGACAGTGCAGAT#TCTGCACTTTGTAAACAGCACTG#...(((((((((((((((((.#))))))))..))...))))))).	3895	3918	1	-22.2	0	0.0250887	0.676	5.93129	6.32698	-6.51454	17	23	8	3UTR		1	1
hsa-miR-106b-5p	NM_004464	FGF5	TAAAGTGCTGACAGTGCAGAT#TCTGCATTGAGCATA#....(((((..(((((((((.#)))))))))))))).	1407	1422	1	-18.4	0	0.0111768	0.794	1.95156	1.33293	-13.6138	14	15	14	3UTR		1	1
hsa-miR-106b-5p	NM_004530	MMP2	TAAAGTGCTGACAGTGCAGAT#GTTTGCTTTGTATGCACTTTGT#((((((((..((((.((((((#)))))).))))..)))))))).	2766	2788	1	-20.5	1	0.0588242	0.691	0.669951	1.12708	-6.97192	18	22	8	3UTR	MIRT438153	1	1
hsa-miR-106b-5p	NM_004631	LRP8	TAAAGTGCTGACAGTGCAGAT#ATCATGGAAAATTCATTAGGATGCATTGCCAGCACTTTGC#((((((((((.(((((((...#.))))))).)))))))))).	6553	6593	1	-24.2	1	0.0031557	0.618	0	0	-6.76235	17	20	10	3UTR		1	1
hsa-miR-106b-5p	NM_004755	RPS6KA5	TAAAGTGCTGACAGTGCAGAT#TCTGGCTGGGCACTGTGGCTCACGCCTGTAATCCCAGCACTTTGC#(((((((((((((((((....#.)))))))..................)))))))))).	13494	13539	1	-22.2	1	0.000468343	0.397	0	0	-3.93757	17	37	10	3UTR	MIRT534571	1	1
hsa-miR-106b-5p	NM_004755	RPS6KA5	TAAAGTGCTGACAGTGCAGAT#TCATGCCTGTAATCCCAGCACTTTGG#((((((((((((((.(((((.#)).))))))).....)))))))))).	21675	21701	1	-20.7	1	0.000227031	0.368	0	0	-4.67302	19	26	10	3UTR	MIRT534571	1	1
hsa-miR-106b-5p	NM_203463	CERS6	TAAAGTGCTGACAGTGCAGAT#TGTGCAGTGCAGAGCACTTTAA#(((((((((..((.((((.(.#).)))).))...))))))))).	2322	2344	1	-19.8	1	0.00106285	0.603	1.03289	0.405803	-8.8617	16	22	9	3UTR		1	1
hsa-miR-106b-5p	NM_203464	AK4	TAAAGTGCTGACAGTGCAGAT#ATCTGCTTGTCGTGCAA#.....(((((((((.((((((#)))))))))))).))).	4807	4824	1	-17.6	0	0.000307908	0.485	-0.271456	-0.197528	-14.401	15	17	12	3UTR		1	1
hsa-miR-106b-5p	NM_205768	ZBTB18	TAAAGTGCTGACAGTGCAGAT#CTGCATTGTCTTTTGAGCTCTTTT#.((((.(((((((((((((..#)))))))))).....))).)))).	2051	2075	1	-20.4	0	0.240226	0.676	1.86462	0.521058	-5.69428	17	24	10	3UTR	MIRT064801	1	1
hsa-miR-106b-5p	NM_207009	DENND10	TAAAGTGCTGACAGTGCAGAT#ATTAGCTTCCTGCCTGCTGTCAGTGCTG#...((((((((((((((((..#.))))..)))))))))))).	1294	1322	1	-24.6	0	3.16448e-05	0.529	-0.00290752	0.250661	-6.51454	16	20	12	3UTR		1	1
hsa-miR-106b-5p	NM_207123	GAB1	TAAAGTGCTGACAGTGCAGAT#ATCTCCAGTACTTTATAAAATCCCAACAATTGCTGTAAGTCAGCACTTTGG#((((((((((((..(((((..#.))))).)))))))))))).	7049	7100	1	-23.6	1	0.000365523	0.529	0.0924937	-0.010895	-6.08354	17	20	12	3UTR	MIRT164203	1	1
hsa-miR-106b-5p	NM_207123	GAB1	TAAAGTGCTGACAGTGCAGAT#TACTGTGAGCATTTTAG#(((((((((.((((((.....#)))))).))))))))).	5520	5537	1	-19.2	1	0.0163748	0.706	1.15999	0.514523	-5.18008	15	17	9	3UTR	MIRT164203	1	1
hsa-miR-106b-5p	NM_213654	ARMC8	TAAAGTGCTGACAGTGCAGAT#ATCTGCATTAGTATTTTAA#((((((((((...((((((((#)))))))))))))))))).	2416	2435	1	-17.8	1	0.0682552	0.676	0.963975	0.425873	-11.3983	18	19	18	3UTR		1	1
hsa-miR-106b-5p	XM_005246865	CSRNP3	TAAAGTGCTGACAGTGCAGAT#TCTGCACCAACAGCACA#....((((((...(((((((.#)))))))...)))))).	6927	6944	1	-21.7	0	0.00257296	0.574	0	0	-17.0073	13	17	7	3UTR		1	1
hsa-miR-106b-5p	XM_005262109	ACSL4	TAAAGTGCTGACAGTGCAGAT#GTGCTGCAGGGCTTTAA#((((((.(((.((((((....#))))))))).)))))).	2877	2894	1	-19.7	0	0.00132405	0.632	0	0	-8.30604	15	17	9	3UTR	MIRT175384	1	1
hsa-miR-106b-5p	XM_005265653	EPHA5	TAAAGTGCTGACAGTGCAGAT#TCTGCACTTTGTAAACAGCACTG#...(((((((((((((((((.#))))))))..))...))))))).	3406	3429	1	-22.2	0	0.0250887	0.676	0	0	-6.51454	17	23	8	3UTR		1	1
hsa-miR-106b-5p	XM_005266338	SACS	TAAAGTGCTGACAGTGCAGAT#TGCACTGAGTGCACTTTAC#((((((((...(((((((...#)))))))...)))))))).	14948	14967	1	-21.7	1	0.00825699	0.721	0	0	-9.06125	15	19	8	3UTR	MIRT439717	1	1
hsa-miR-106b-5p	XM_005267992	NPAS3	TAAAGTGCTGACAGTGCAGAT#GCATCGTCGGCATTTTC#.(((((((((((.((((....#)))).))))))))))).	2996	3013	1	-20.6	1	0.0186581	0.485	0	0	-5.08246	15	17	11	3UTR		1	1
hsa-miR-106b-5p	XM_005268706	ANO6	TAAAGTGCTGACAGTGCAGAT#TGTATGTCAGCATA#....(((((((((.((((...#))))))))))))).	5009	5023	1	-17.4	0	0.00898265	0.647	0	0	-10.4034	13	14	13	3UTR		1	1
hsa-miR-106b-5p	XM_005268707	ANO6	TAAAGTGCTGACAGTGCAGAT#TGTATGTCAGCATA#....(((((((((.((((...#))))))))))))).	4960	4974	1	-17.4	0	0.00898265	0.647	0	0	-10.4034	13	14	13	3UTR		1	1
hsa-miR-106b-5p	XM_006716617	ST3GAL1	TAAAGTGCTGACAGTGCAGAT#GCGGTGTTGGCGCTC#...((((((((((.(((....#))).)))))))))).	2347	2362	1	-20.1	0	2.10573e-06	0.353	0	0	-7.37138	13	15	10	3UTR		1	1
hsa-miR-106b-5p	XM_006724635	ACSL4	TAAAGTGCTGACAGTGCAGAT#GTGCTGCAGGGCTTTAA#((((((.(((.((((((....#))))))))).)))))).	2586	2603	1	-19.7	0	0.00132405	0.632	0	0	-8.30604	15	17	9	3UTR	MIRT175384	1	1
hsa-miR-106b-5p	XM_011512632	ARMC8	TAAAGTGCTGACAGTGCAGAT#TCTTTTTACAGCAAGTACTGTTAGCCTTTC#.((((.(((((((((((....#.))))))))))))))).	3676	3706	1	-20.7	0	0.0227152	0.529	0	0	-5.69428	15	17	15	3UTR		1	1
hsa-miR-106b-5p	XM_011512632	ARMC8	TAAAGTGCTGACAGTGCAGAT#TTTGCCTATGCTGCAGCCACTTTGT#((((((((((.(((((((((.#)))))....)))))))).)))))).	2610	2635	1	-18.7	1	0.00394023	0.588	0	0	-6.76235	19	25	8	3UTR		1	1
hsa-miR-106b-5p	XM_011515167	ETV1	TAAAGTGCTGACAGTGCAGAT#TGGACTGTGCACTTTAT#((((((((..(((((.((...#)).))))))))))))).	1754	1771	1	-18	1	0.00038865	0.574	0	0	-6.46952	15	17	13	3UTR		1	1
hsa-miR-106b-5p	XM_011523253	RBL2	TAAAGTGCTGACAGTGCAGAT#GTGTGCAATGTCTGAGTGAACCTGTATAAGTGGAGGCACTTTAG#(((((((((..((((((((..#.))))))...))..))))))))).	3600	3644	1	-20.9	1	2.3556e-05	0.588	0	0	-8.00486	17	24	9	3UTR	MIRT005867	1	1
hsa-miR-106b-5p	XM_011529746	TMEM50B	TAAAGTGCTGACAGTGCAGAT#ATTTGCACTGTTTGTATTC#...(((((.((((((((((((#)))))))))))).))))).	1947	1966	1	-20.5	0	0.0215445	0.603	0	0	-7.57093	17	19	12	3UTR		1	1
hsa-miR-106b-5p	XM_011530888	ACSL4	TAAAGTGCTGACAGTGCAGAT#GTGCTGCAGGGCTTTAA#((((((.(((.((((((....#))))))))).)))))).	2816	2833	1	-19.7	0	0.00132405	0.632	0	0	-8.30604	15	17	9	3UTR	MIRT175384	1	1
hsa-miR-106b-5p	XM_011537071	NPAS3	TAAAGTGCTGACAGTGCAGAT#GCATCGTCGGCATTTTC#.(((((((((((.((((....#)))).))))))))))).	2900	2917	1	-20.6	1	0.0186581	0.485	0	0	-5.08246	15	17	11	3UTR		1	1
hsa-miR-106b-5p	XM_011537789	CIT	TAAAGTGCTGACAGTGCAGAT#CTGCAGTCTGTAGCACTG#...((((((.(((((((((..#)))))..)))))))))).	6592	6610	1	-19.8	0	0.000558503	0.529	0	0	-7.75705	15	18	10	3UTR	MIRT440942	1	1
hsa-miR-106b-5p	XM_011541937	DMRTA2	TAAAGTGCTGACAGTGCAGAT#CTGCAGAGCAGCACTTTGT#((((((((((.(..(((((..#)))))..))))))))))).	4577	4596	1	-23	1	3.19171e-05	0.485	0	0	-8.90832	16	19	11	3UTR		1	1
hsa-miR-106b-5p	XM_017012183	ITGB8	TAAAGTGCTGACAGTGCAGAT#TCTTGCAACTGTTGGCACTTC#..((((((((((((((((((.#))).))).)))))))))))).	6434	6455	1	-23.1	1	0.0029955	0.647	0	0	-4.957	18	21	12	3UTR		1	1
hsa-miR-106b-5p	XM_017012183	ITGB8	TAAAGTGCTGACAGTGCAGAT#TTGCACTGCAGTGCA#....((((((.((((((((..#)))))))))))))).	5436	5451	1	-20.8	0	4.43958e-05	0.662	0	0	-12.3713	14	15	14	3UTR		1	1
hsa-miR-106b-5p	XM_017012183	ITGB8	TAAAGTGCTGACAGTGCAGAT#TCAGTACTGTGAGTCACTTG#..(((((((.(((((((.((.#)).))))))).)).))))).	4614	4634	1	-19.9	1	0.00172217	0.706	0	0	-6.19951	16	20	7	3UTR		1	1
hsa-miR-106b-5p	XM_017013622	PKIA	TAAAGTGCTGACAGTGCAGAT#GCACTGTTTTTAGCATTA#...((((((((((((((....#))))))))...)))))).	748	766	1	-18.9	0	0.00610242	0.662	0	0	-6.51454	14	18	8	3UTR		1	1
hsa-miR-106b-5p	XM_017013736	ST3GAL1	TAAAGTGCTGACAGTGCAGAT#GCGGTGTTGGCGCTC#...((((((((((.(((....#))).)))))))))).	2169	2184	1	-20.1	0	2.10573e-06	0.353	0	0	-7.37138	13	15	10	3UTR		1	1
hsa-miR-106b-5p	NM_001079673	FNDC3A	TAAAGTGCTGACAGTGCAGAT#GCACTTCTGTCAGTCTTTGA#(((((.(((((((((((....#)))))...))))))))))).	5352	5372	1	-17.9	0	0.00638233	0.691	3.84754	3.4956	-5.83853	16	20	11	3UTR		1	1
hsa-miR-106b-5p	NM_001080392	DENND11	TAAAGTGCTGACAGTGCAGAT#CTGCCTGAGCAGGCCTAGTTCTCCTGTGAAGCTGTCAGCCTG#...((.(((((((((((((..#.))))...))))))))))).	4304	4346	1	-21	0	0.0055568	0.5	-0.302156	0.123253	-8.4155	15	20	11	3UTR	MIRT506872	1	1
hsa-miR-106b-5p	NM_001080431	SLC45A4	TAAAGTGCTGACAGTGCAGAT#TTTGTAGACTCGTCAAGCTGTCAGCACTTC#..(((((((((((((...(((#.)))..))))))))))))).	4514	4544	1	-23.7	1	0.000540381	0.515	-0.326984	0.483587	-5.19005	16	20	13	3UTR		1	1
hsa-miR-106b-5p	NM_001083588	E2F5	TAAAGTGCTGACAGTGCAGAT#TTTGTGAAGTGCCTTCTGTTTTAGCACTTTAA#((((((((((((((.(((...#.)))...)))))..))))))))).	1789	1821	1	-18.6	1	0.00909524	0.676	3.86712	2.43165	-4.67302	17	24	9	3UTR	MIRT053530	1	1
hsa-miR-106b-5p	NM_001083589	E2F5	TAAAGTGCTGACAGTGCAGAT#TTTGTGAAGTGCCTTCTGTTTTAGCACTTTAA#((((((((((((((.(((...#.)))...)))))..))))))))).	1423	1455	1	-18.6	1	0.00909524	0.676	3.86712	2.43165	-4.67302	17	24	9	3UTR	MIRT053530	1	1
hsa-miR-106b-5p	NM_001085377	MCC	TAAAGTGCTGACAGTGCAGAT#GTTTGCATTTGTCAGTATTG#...((((((((((((((((((#))))))))).))))))))).	8025	8045	1	-21.5	0	0.000236584	0.676	3.90302	3.37828	-6.51454	18	20	9	3UTR	MIRT556190	1	1
hsa-miR-106b-5p	NM_001099652	GPR137C	TAAAGTGCTGACAGTGCAGAT#GCACTAGGAGCACTTTAA#(((((((((...(((((....#)))))...))))))))).	3750	3768	1	-20.3	1	0.0027199	0.662	4.63445	1.62162	-11.3517	14	18	9	3UTR		1	1
hsa-miR-106b-5p	NM_001110792	MECP2	TAAAGTGCTGACAGTGCAGAT#CTGTGCTGTTAGCATTC#...((((((((((((((((..#)))))))))))))))).	10301	10318	1	-24.4	0	5.11366e-05	0.609	2.21511	2.83567	-6.51454	16	17	16	3UTR	MIRT440262	1	1
hsa-miR-106b-5p	NM_001114132	NBEAL1	TAAAGTGCTGACAGTGCAGAT#CTGCACTTCAGCCTA#...((.(((((.(((((((..#)))))))))))))).	13215	13230	1	-20.2	0	0.0112747	0.485	-0.296526	-0.275743	-11.7623	14	15	14	3UTR		1	1
hsa-miR-106b-5p	NM_001123355	PPP6C	TAAAGTGCTGACAGTGCAGAT#CTGACAAGAAGTTAGCATTTTAT#((((((((((((..(((((..#))).))....)))))))))))).	4161	4184	1	-17.1	1	0.00261425	0.706	0.525763	1.89737	-6.08354	17	23	12	3UTR	MIRT439906	1	1
hsa-miR-106b-5p	NM_001123369	PPP6C	TAAAGTGCTGACAGTGCAGAT#CTGACAAGAAGTTAGCATTTTAT#((((((((((((..(((((..#))).))....)))))))))))).	3984	4007	1	-17.1	1	0.00261425	0.706	0.525763	1.89737	-6.08354	17	23	12	3UTR	MIRT439906	1	1
hsa-miR-106b-5p	NM_001127695	CTSA	TAAAGTGCTGACAGTGCAGAT#GTCTCCCATAGACAGCCTGGGGGCAAGTTAGCACTTTAT#((((((((((((..(((....#.))).)))))))))))).	1688	1727	1	-19.4	1	0.0469881	0.426	2.03481	4.16719	-6.08354	15	18	12	3UTR		1	1
hsa-miR-106b-5p	NM_001127891	MMP2	TAAAGTGCTGACAGTGCAGAT#GTTTGCTTTGTATGCACTTTGT#((((((((..((((.((((((#)))))).))))..)))))))).	2653	2675	1	-20.5	1	0.0588242	0.691	2.13604	0.441634	-6.97192	18	22	8	3UTR	MIRT438153	1	1
hsa-miR-106b-5p	NM_001128164	ATXN1	TAAAGTGCTGACAGTGCAGAT#GTTTGACATTTTCAGCACTTC#..(((((((((.(((((((((#))))).)))).))))))))).	8871	8892	1	-20.1	1	0.0750792	0.676	2.53467	2.61904	-8.3038	18	21	9	3UTR	MIRT441140	1	1
hsa-miR-106b-5p	NM_001128164	ATXN1	TAAAGTGCTGACAGTGCAGAT#GTCCTGTCAGTATTTG#..((((((((((((.((....#)).)))))))))))).	9912	9928	1	-18.9	1	0.00108205	0.574	0.0596268	0.981856	-5.69245	14	16	12	3UTR	MIRT441140	1	1
hsa-miR-106b-5p	NM_001128304	PLSCR4	TAAAGTGCTGACAGTGCAGAT#TTGCTTCTGTTGCACTTTAG#((((((((.(((((.((((..#))))..))))))))))))).	2586	2606	1	-19.3	1	0.00595924	0.647	1.86248	1.88299	-5.72941	17	20	13	3UTR		1	1
hsa-miR-106b-5p	NM_001128306	PLSCR4	TAAAGTGCTGACAGTGCAGAT#TTGCTTCTGTTGCACTTTAG#((((((((.(((((.((((..#))))..))))))))))))).	2190	2210	1	-19.3	1	0.00595924	0.647	0.61644	2.59322	-5.72941	17	20	13	3UTR		1	1
hsa-miR-106b-5p	NM_001128306	PLSCR4	TAAAGTGCTGACAGTGCAGAT#TACAGTCAGCACTC#...(((((((((.(((.....#))).))))))))).	948	962	1	-17	0	0.010683	0.647	0.392035	-0.0332271	-7.80367	12	14	9	3UTR		1	1
hsa-miR-106b-5p	NM_001135095	FNDC3B	TAAAGTGCTGACAGTGCAGAT#GTGTGTGAAGTACAAAGCTGACAGCACTTTAT#((((((((((.(((((((.((#)).)))..........)))).)))))))))).	6196	6228	1	-19.3	1	0.00511074	0.647	1.73297	0.699049	-6.76235	19	32	10	3UTR		1	1
hsa-miR-106b-5p	NM_001135213	GIT2	TAAAGTGCTGACAGTGCAGAT#TCTGCTCCTGTTGGCAA#.....(((((((((.(((((.#)))))..))))))))).	4670	4687	1	-19.8	0	0.00111094	0.529	4.24435	4.98163	-14.401	14	17	9	3UTR		1	1
hsa-miR-106b-5p	NM_001135214	GIT2	TAAAGTGCTGACAGTGCAGAT#TCTGCTCCTGTTGGCAA#.....(((((((((.(((((.#)))))..))))))))).	4814	4831	1	-19.8	0	0.00111094	0.529	4.24435	4.98163	-14.401	14	17	9	3UTR		1	1
hsa-miR-106b-5p	NM_001135608	ARHGAP26	TAAAGTGCTGACAGTGCAGAT#CTGCCTGTCTGTTGGCACC#....((((((((((.((((..#.)))))))))))))).	7291	7310	1	-20	0	0.000129241	0.471	-0.263811	-0.000314063	-10.282	14	16	14	3UTR		1	1
hsa-miR-106b-5p	NM_001135733	TP53INP1	TAAAGTGCTGACAGTGCAGAT#CTGCCCGCGTCAGTACA#....((((((((.(.((((..#)))).)..)))))))).	1111	1128	1	-18.9	0	0.029854	0.559	0.426999	0.817341	-11.5711	13	17	8	3UTR	MIRT448392	1	1
hsa-miR-106b-5p	NM_001136115	FBXO28	TAAAGTGCTGACAGTGCAGAT#GTCTTGCACTGTTCAACCTCCTGAGTGGTCGCTTTAA#(((((((((((((((((((((#)))).)))))))).............)).))))))).	2168	2205	1	-19.9	1	0.00376634	0.574	2.98276	2.65449	-3.93757	21	37	8	3UTR		1	1
hsa-miR-106b-5p	NM_001136264	DAZAP2	TAAAGTGCTGACAGTGCAGAT#TCTACACTGTGGTGCACTTA#..(((((((.((((((.(((.#))).)))))).).)))))).	1751	1771	1	-20.2	1	0.00160051	0.647	2.03777	2.20733	-6.19951	16	20	6	3UTR		1	1
hsa-miR-106b-5p	NM_001137675	ATXN1L	TAAAGTGCTGACAGTGCAGAT#TTTGCAGCTGTCAGTTGCTC#...(((((((((((((((((.#)))))).)))))))).))).	6555	6575	1	-20.1	0	8.30143e-05	0.574	1.83463	1.62392	-6.51454	17	20	8	3UTR		1	1
hsa-miR-106b-5p	NM_001142344	CMKLR1	TAAAGTGCTGACAGTGCAGAT#CTGCACTGCTGCACA#....((((.(.((((((((..#))))))))).)))).	4036	4051	1	-21.5	0	2.66232e-05	0.441	2.02753	2.80195	-13.4277	13	15	9	3UTR		1	1
hsa-miR-106b-5p	NM_031849	PCDHA6	TAAAGTGCTGACAGTGCAGAT#TGTATCTGTACAGCACTTTT#.(((((((((((((((((...#)))).)))).))))))))).	4439	4459	1	-21	1	0.0339928	0.691	2.60684	2.92826	-3.79332	17	20	9	3UTR		1	1
hsa-miR-106b-5p	NM_031857	PCDHA9	TAAAGTGCTGACAGTGCAGAT#TGTATCTGTACAGCACTTTT#.(((((((((((((((((...#)))).)))).))))))))).	5213	5233	1	-21	1	0.0339928	0.691	2.60684	2.92826	-3.79332	17	20	9	3UTR		1	1
hsa-miR-106b-5p	NM_031860	PCDHA10	TAAAGTGCTGACAGTGCAGAT#TGTATCTGTACAGCACTTTT#.(((((((((((((((((...#)))).)))).))))))))).	4456	4476	1	-21	1	0.0339928	0.691	2.60684	2.92826	-3.79332	17	20	9	3UTR		1	1
hsa-miR-106b-5p	NM_032110	DMRTA2	TAAAGTGCTGACAGTGCAGAT#CTGCAGAGCAGCACTTTGT#((((((((((.(..(((((..#)))))..))))))))))).	3006	3025	1	-23	1	3.19171e-05	0.485	0.512149	1.05421	-8.90832	16	19	11	3UTR		1	1
hsa-miR-106b-5p	NM_032440	LCOR	TAAAGTGCTGACAGTGCAGAT#CTGTGCTGTCAGA#.......((((((((((((..#)))))))))))).	8613	8626	1	-20.2	0	0.00250615	0.662	2.77652	2.90325	-17.1102	12	13	12	3UTR		1	1
hsa-miR-106b-5p	NM_032812	PLXDC2	TAAAGTGCTGACAGTGCAGAT#GTTTGTTTCAGTTCTCATTGCCTTCATCTCTTAATTGTCGGCACTTA#..(((((((((((((..(((.#.)))..))))))))))))).	7134	7181	1	-21.8	1	0.0015547	0.515	-0.265861	-0.0365444	-5.19005	16	20	13	3UTR		1	1
hsa-miR-106b-5p	NM_033141	MAP3K9	TAAAGTGCTGACAGTGCAGAT#TCTTGCACTGATAATGCACTTTGA#((((((((...(((((((((.#))).)))))).....)))))))).	3804	3828	1	-20.7	1	0.00377909	0.529	-0.046409	0.295803	-9.06125	17	24	8	3UTR		1	1
hsa-miR-106b-5p	NM_033143	FGF5	TAAAGTGCTGACAGTGCAGAT#TCTGCATTGAGCATA#....(((((..(((((((((.#)))))))))))))).	1379	1394	1	-18.4	0	0.0111768	0.794	1.0677	1.16303	-13.6138	14	15	14	3UTR		1	1
hsa-miR-106b-5p	NM_033624	FBXO21	TAAAGTGCTGACAGTGCAGAT#CTGTCTGTCTGCATTTG#..((((((.(((((.((((..#))))))))).)))))).	2242	2259	1	-18.8	1	0.00924851	0.559	-0.777483	0.231255	-6.74884	15	17	9	3UTR	MIRT440658	1	1
hsa-miR-106b-5p	NM_053023	ZFP91	TAAAGTGCTGACAGTGCAGAT#TAGTGTCAGCATTTG#..(((((((((((.((.....#)).))))))))))).	3833	3848	1	-17.5	1	0.00113767	0.529	0.0621891	1.10462	-5.81384	13	15	11	3UTR		1	1
hsa-miR-106b-5p	NM_057169	GIT2	TAAAGTGCTGACAGTGCAGAT#TCTGCTCCTGTTGGCAA#.....(((((((((.(((((.#)))))..))))))))).	4904	4921	1	-19.8	0	0.00111094	0.529	4.24435	4.98163	-14.401	14	17	9	3UTR		1	1
hsa-miR-106b-5p	NM_057170	GIT2	TAAAGTGCTGACAGTGCAGAT#TCTGCTCCTGTTGGCAA#.....(((((((((.(((((.#)))))..))))))))).	4520	4537	1	-19.8	0	0.00111094	0.529	4.24435	4.98163	-14.401	14	17	9	3UTR		1	1
hsa-miR-106b-5p	NM_080723	NRSN1	TAAAGTGCTGACAGTGCAGAT#GCACTGCAGCCTTG#..(((.((((.((((((....#))))))))))))).	1432	1446	1	-19.8	0	4.53126e-05	0.426	-0.19363	-0.250953	-9.68273	13	14	13	3UTR		1	1
hsa-miR-106b-5p	NM_130439	MXI1	TAAAGTGCTGACAGTGCAGAT#CTGCATTGTTAGCACTA#...((((((((((((((((..#)))))))))))))))).	1761	1778	1	-27.7	0	0.0157108	0.471	1.82374	1.81078	-6.51454	16	17	16	3UTR	MIRT020453	1	1
hsa-miR-106b-5p	NM_133266	SHANK2	TAAAGTGCTGACAGTGCAGAT#TCTGCAAATCTGTTAGCATA#....((((((((((((((((.#))))))...)))))))))).	4563	4583	1	-22.6	0	0.00540678	0.618	0.0907093	0.212084	-9.54656	16	20	10	3UTR		1	1
hsa-miR-106b-5p	NM_133496	SLC30A7	TAAAGTGCTGACAGTGCAGAT#ATCTGGAATTTGTCAGCATTC#...(((((((((((..(((((#)))))....))))))))))).	4658	4679	1	-20	0	0.00172195	0.618	0.022539	0.0895118	-7.48304	16	21	11	3UTR	MIRT057826	1	1
hsa-miR-106b-5p	NM_134470	IL1RAP	TAAAGTGCTGACAGTGCAGAT#TCTGATATTGTTAGTACC#....((((((((((((((((.#)))).)))))))))))).	1463	1481	1	-19.7	0	0.00647135	0.706	-0.0616941	0.104113	-9.54656	16	18	12	3UTR		1	1
hsa-miR-106b-5p	NM_138621	BCL2L11	TAAAGTGCTGACAGTGCAGAT#TCTGGTTGCAGGCTTTCCCATGGTCACAGGATGCACTGTCAGCATC#....((((((((((((((...#.)))))))))))))).	1882	1928	1	-26.1	0	0.000293718	0.412	-0.486268	-0.537208	-9.54656	14	16	14	3UTR	MIRT004571	1	1
hsa-miR-106b-5p	NM_138622	BCL2L11	TAAAGTGCTGACAGTGCAGAT#TCTGGTTGCAGGCTTTCCCATGGTCACAGGATGCACTGTCAGCATC#....((((((((((((((...#.)))))))))))))).	2007	2053	1	-26.1	0	0.000293718	0.412	-0.486268	-0.537208	-9.54656	14	16	14	3UTR	MIRT004571	1	1
hsa-miR-106b-5p	NM_138623	BCL2L11	TAAAGTGCTGACAGTGCAGAT#TCTGGTTGCAGGCTTTCCCATGGTCACAGGATGCACTGTCAGCATC#....((((((((((((((...#.)))))))))))))).	1827	1873	1	-26.1	0	0.000293718	0.412	-0.486268	-0.537208	-9.54656	14	16	14	3UTR	MIRT004571	1	1
hsa-miR-106b-5p	NM_138624	BCL2L11	TAAAGTGCTGACAGTGCAGAT#TCTGGTTGCAGGCTTTCCCATGGTCACAGGATGCACTGTCAGCATC#....((((((((((((((...#.)))))))))))))).	1915	1961	1	-26.1	0	0.000293718	0.412	-0.486268	-0.537208	-9.54656	14	16	14	3UTR	MIRT004571	1	1
hsa-miR-106b-5p	NM_138625	BCL2L11	TAAAGTGCTGACAGTGCAGAT#TCTGGTTGCAGGCTTTCCCATGGTCACAGGATGCACTGTCAGCATC#....((((((((((((((...#.)))))))))))))).	1728	1774	1	-26.1	0	0.000293718	0.412	-0.486268	-0.537208	-9.54656	14	16	14	3UTR	MIRT004571	1	1
hsa-miR-106b-5p	NM_138626	BCL2L11	TAAAGTGCTGACAGTGCAGAT#TCTGGTTGCAGGCTTTCCCATGGTCACAGGATGCACTGTCAGCATC#....((((((((((((((...#.)))))))))))))).	1778	1824	1	-26.1	0	0.000293718	0.412	-0.486268	-0.537208	-9.54656	14	16	14	3UTR	MIRT004571	1	1
hsa-miR-106b-5p	NM_145638	OSBPL5	TAAAGTGCTGACAGTGCAGAT#GCACCCAGCACTTTAA#((((((((((...((((....#)))).)))))))))).	2593	2609	1	-20.4	1	0.000898261	0.324	3.83221	3.90724	-11.3983	14	16	10	3UTR		1	1
hsa-miR-106b-5p	NM_145866	FZD3	TAAAGTGCTGACAGTGCAGAT#TGATCTGTCGGCATC#....((((((((((..((...#))..)))))))))).	3993	4008	1	-18.6	0	0.00198047	0.574	0.205636	0.372267	-10.5151	12	15	10	3UTR		1	1
hsa-miR-106b-5p	NM_152282	PXYLP1	TAAAGTGCTGACAGTGCAGAT#ATCTAAAAAATAGGCTATACTACAATTGCACTTCCAGCACTTTGA#((((((((((..(((((((..#.)))))))..)))))))))).	2407	2452	1	-23.5	1	0.0201498	0.662	-0.0237712	0.415335	-10.1092	17	21	10	3UTR		1	1
hsa-miR-106b-5p	NM_152293	TADA2B	TAAAGTGCTGACAGTGCAGAT#CTGCCTGTTAGCCCA#....(.((((((((.((((..#)))))))))))).).	3783	3798	1	-19.2	0	0.000371371	0.515	-0.74106	0.0880385	-12.183	13	15	12	3UTR	MIRT439490	1	1
hsa-miR-106b-5p	NM_001301228	HMGB3	TAAAGTGCTGACAGTGCAGAT#TCTTCATTGTCAGCAA#.....(((((((((((.(((.#))).))))))))))).	1565	1581	1	-20.1	0	0.0286867	0.676	3.26108	2.9768	-13.6656	14	16	11	3UTR	MIRT020449	1	1
hsa-miR-106b-5p	NM_001301248	ERC1	TAAAGTGCTGACAGTGCAGAT#GTCTGTAGAGTCAGCACA#....((((((((..(((((((#)))))))..)))))))).	5326	5344	1	-24.7	0	0.00387083	0.515	0.74874	0.68373	-11.6925	15	18	8	3UTR		1	1
hsa-miR-106b-5p	NM_001302509	MMP2	TAAAGTGCTGACAGTGCAGAT#GTTTGCTTTGTATGCACTTTGT#((((((((..((((.((((((#)))))).))))..)))))))).	2396	2418	1	-20.5	1	0.0588242	0.691	2.13604	0.441634	-6.97192	18	22	8	3UTR	MIRT438153	1	1
hsa-miR-106b-5p	NM_001302510	MMP2	TAAAGTGCTGACAGTGCAGAT#GTTTGCTTTGTATGCACTTTGT#((((((((..((((.((((((#)))))).))))..)))))))).	2389	2411	1	-20.5	1	0.0588242	0.691	2.13604	0.441634	-6.97192	18	22	8	3UTR	MIRT438153	1	1
hsa-miR-106b-5p	NM_001303470	TRAPPC14	TAAAGTGCTGACAGTGCAGAT#CTGCCCCTTATGTTTACGTTTGCAGCCTGAAGCACTTTAA#(((((((((..((((((((((#.)))))))..))).))))))))).	1926	1966	1	-20.9	1	0.0165409	0.632	0.0386446	1.49033	-8.00486	19	24	9	3UTR	MIRT441038	1	1
hsa-miR-106b-5p	NM_001306089	ZNF236	TAAAGTGCTGACAGTGCAGAT#GCATGTGTTAGCACA#....(((((((((((((....#)))).))))))))).	8861	8876	1	-19.2	0	0.000459897	0.647	-1.02681	-0.623937	-9.54656	13	15	9	3UTR		1	1
hsa-miR-106b-5p	NM_001308339	DENND5B	TAAAGTGCTGACAGTGCAGAT#TTTGTATTGTTAGCAA#.....(((((((((((((((.#))))))))))))))).	9259	9275	1	-20	0	0.00539492	0.765	0.141779	0.0371165	-13.6656	15	16	15	3UTR	MIRT440828	1	1
hsa-miR-106b-5p	NM_001316973	LZIC	TAAAGTGCTGACAGTGCAGAT#TCTGTACTGTAAACTACTAGGTGCTTTGC#(((((((((.((((((((((.#)))))))))).........))))))))).	1903	1932	1	-19.5	1	0.00569755	0.559	0.161299	-0.193217	-5.18008	19	29	10	3UTR	MIRT506689	1	1
hsa-miR-106b-5p	NM_001317123	AGO1	TAAAGTGCTGACAGTGCAGAT#TCTGCACTGTCCTGCACTC#...(((((.(((((((((((.#)))))))))))..))))).	4171	4190	1	-27.6	0	0.00144156	0.5	1.18415	0.882159	-7.57093	16	19	11	3UTR	MIRT020459	1	1
hsa-miR-106b-5p	NM_001318229	ATXN7L1	TAAAGTGCTGACAGTGCAGAT#ATGTGCTAGACACTGTTCTCGGCACTTTAC#((((((((((((((((.....#.)))))...))))))))))).	2683	2713	1	-20.6	1	0.024098	0.515	1.82436	2.69875	-3.93757	16	21	11	3UTR		1	1
hsa-miR-106b-5p	NM_001318509	ACSL4	TAAAGTGCTGACAGTGCAGAT#GTGCTGCAGGGCTTTAA#((((((.(((.((((((....#))))))))).)))))).	2930	2947	1	-19.7	0	0.00132405	0.632	2.566	4.43923	-8.30604	15	17	9	3UTR	MIRT175384	1	1
hsa-miR-106b-5p	NM_001320458	WNT9B	TAAAGTGCTGACAGTGCAGAT#CTGCGCCTGGCCAGCATTTTT#.(((((((((.((((((((..#)))))).))..))))))))).	1220	1241	1	-21.3	1	0.0244901	0.485	-0.283879	-0.0650252	-6.6181	17	21	9	3UTR		1	1
hsa-miR-106b-5p	NM_001320595	DDX5	TAAAGTGCTGACAGTGCAGAT#GCTTTGTCAGCT#......((((((((.((....#)).)))))))).	2646	2658	1	-16	0	0.000844482	0.603	0	0	-16.302	10	12	8	3UTR	MIRT440832	1	1
hsa-miR-106b-5p	NM_001320596	DDX5	TAAAGTGCTGACAGTGCAGAT#GCTTTGTCAGCT#......((((((((.((....#)).)))))))).	2659	2671	1	-16	0	0.000844482	0.603	0	0	-16.302	10	12	8	3UTR	MIRT440832	1	1
hsa-miR-106b-5p	NM_001320611	KPNA2	TAAAGTGCTGACAGTGCAGAT#GTTTGTTACTGTAGCACTTTT#.((((((((.(((((((((((#)))))).))))))))))))).	2298	2319	1	-20.3	1	0.0108352	0.676	2.38669	2.07106	-5.03583	19	21	13	3UTR	MIRT147283	1	1
hsa-miR-106b-5p	NM_001320707	PKN2	TAAAGTGCTGACAGTGCAGAT#TTTGCTATTACTGTATGTGTATGTGACTGCTCAAGCACTTTGT#(((((((((((((((.((.((#.)).)))))).))).)))))))).	5285	5328	1	-18.4	1	0.00589002	0.676	3.5527	3.63536	-4.17062	19	24	8	3UTR		1	1
hsa-miR-106b-5p	NM_001320961	MAP3K8	TAAAGTGCTGACAGTGCAGAT#GTCTGCTGACTGTTTCATTCACTGTGCACTTTGC#((((((((.((((((((((((#))))))..))))))...........)))))))).	1790	1824	1	-19.6	1	0.00698162	0.632	0.630807	0.190112	-4.99396	20	34	8	3UTR		1	1
hsa-miR-106b-5p	NM_001321623	FAM126B	TAAAGTGCTGACAGTGCAGAT#TCTGTTATGTCAGACTA#...(((.((((((..(((((.#)))))..))))))))).	2967	2984	1	-17.9	0	0.000451409	0.618	0	0	-9.65052	14	17	9	3UTR	MIRT440687	1	1
hsa-miR-106b-5p	NM_001322237	RPS6KA5	TAAAGTGCTGACAGTGCAGAT#TCATGCCTGTAATCCCAGCACTTTGG#((((((((((((((.(((((.#)).))))))).....)))))))))).	21472	21498	1	-20.7	1	0.000227031	0.368	0.312267	0.00445602	-4.67302	19	26	10	3UTR	MIRT534571	1	1
hsa-miR-106b-5p	NM_001329237	NEK9	TAAAGTGCTGACAGTGCAGAT#TTGCGCTGGTAGCAGCTTA#..(((((((..((((((((..#))))))))..)))).))).	3422	3441	1	-19.8	1	2.6373e-05	0.588	0	0	-9.02428	15	19	8	3UTR		1	1
hsa-miR-106b-5p	NM_001329238	NEK9	TAAAGTGCTGACAGTGCAGAT#TTGCGCTGGTAGCAGCTTA#..(((((((..((((((((..#))))))))..)))).))).	3184	3203	1	-19.8	1	2.6373e-05	0.588	0	0	-9.02428	15	19	8	3UTR		1	1
hsa-miR-106b-5p	NM_001330153	GIT2	TAAAGTGCTGACAGTGCAGAT#TCTGCTCCTGTTGGCAA#.....(((((((((.(((((.#)))))..))))))))).	4751	4768	1	-19.8	0	0.00111094	0.529	4.24435	4.98163	-14.401	14	17	9	3UTR		1	1
hsa-miR-106b-5p	NM_000308	CTSA	TAAAGTGCTGACAGTGCAGAT#GTCTCCCATAGACAGCCTGGGGGCAAGTTAGCACTTTAT#((((((((((((..(((....#.))).)))))))))))).	1642	1681	1	-19.4	1	0.0469881	0.426	0	0	-6.08354	15	18	12	3UTR		1	1
hsa-miR-106b-5p	NM_000332	ATXN1	TAAAGTGCTGACAGTGCAGAT#GTCCTGTCAGTATTTG#..((((((((((((.((....#)).)))))))))))).	9961	9977	1	-18.9	1	0.00108205	0.574	0	0	-5.69245	14	16	12	3UTR	MIRT441140	1	1
hsa-miR-106b-5p	NM_000621	HTR2A	TAAAGTGCTGACAGTGCAGAT#CTGTACTGCTTTCAGCAA#.....((((((((((((((..#))))))))...)))))).	5221	5239	1	-19.8	0	0.00169607	0.559	0	0	-13.6656	14	18	8	3UTR		1	1
hsa-miR-106b-5p	NM_001002838	WNK3	TAAAGTGCTGACAGTGCAGAT#CACTGTCAAGTTGCACTTTAC#((((((((((((((((.....#))))))))....)))))))).	7175	7196	1	-20.3	1	0.000140839	0.574	0	0	-3.93757	16	21	8	3UTR	MIRT448316	1	1
hsa-miR-106b-5p	NM_001002838	WNK3	TAAAGTGCTGACAGTGCAGAT#ATCTGCCTTTCAGCAACTG#...((((((((.((.((((((#)))))))).)))))).)).	11034	11053	1	-19.4	0	0.00771136	0.662	0	0	-10.5968	16	19	8	3UTR	MIRT448316	1	1
hsa-miR-106b-5p	NM_001002860	BTBD7	TAAAGTGCTGACAGTGCAGAT#CTGCATAACCAGTACTTTGT#((((((((((...((((((..#))))))...)))))))))).	8178	8198	1	-20.3	1	0.00212717	0.662	0	0	-11.3983	16	20	10	3UTR	MIRT441098	1	1
hsa-miR-106b-5p	NM_001006932	RPS6KA2	TAAAGTGCTGACAGTGCAGAT#ATCTGTGTCGTTCTACTGAGCACGCTTCTCTGCCTCGCTCCTGACTCAGCACTTTGT#((((((((((((((.(((((.#.))))).......)))..))))))))))).	5748	5805	1	-21.1	1	0.0170867	0.5	0	0	-4.67302	19	30	11	3UTR		1	1
hsa-miR-106b-5p	NM_001008541	MXI1	TAAAGTGCTGACAGTGCAGAT#CTGCATTGTTAGCACTA#...((((((((((((((((..#)))))))))))))))).	1338	1355	1	-27.7	0	0.0157108	0.471	1.82374	1.81078	-6.51454	16	17	16	3UTR	MIRT020453	1	1
hsa-miR-106b-5p	NM_001011713	NAA30	TAAAGTGCTGACAGTGCAGAT#TCTGCATAGTCAGCGT#.....(((((((.(((((((.#))))))).))))))).	7530	7546	1	-21	0	0.000532419	0.632	0	0	-14.9547	14	16	7	3UTR		1	1
hsa-miR-106b-5p	NM_001013438	FXR1	TAAAGTGCTGACAGTGCAGAT#GTTAATGCTTCATTGCCTGTCGGCATA#....((((((((((.((((..#.)))))))))))))).	8100	8127	1	-21	0	0.000184731	0.662	0	0	-10.282	14	16	14	3UTR		1	1
hsa-miR-106b-5p	NM_001013439	FXR1	TAAAGTGCTGACAGTGCAGAT#TTGCCTGTCGGCATA#....((((((((((.((((..#)))))))))))))).	8548	8563	1	-21.5	0	0.000184731	0.662	0	0	-10.282	14	15	14	3UTR		1	1
hsa-miR-106b-5p	NM_001015877	PHF6	TAAAGTGCTGACAGTGCAGAT#TCTGCAGCTGATAGAGCAGCATTTTAA#((((((((((.(((((((((.#)))))).)))......)))))))))).	2634	2661	1	-20.7	1	0.00541961	0.647	0	0	-6.76235	19	27	10	3UTR	MIRT175650	1	1
hsa-miR-106b-5p	NM_001018054	LRP8	TAAAGTGCTGACAGTGCAGAT#ATCATGGAAAATTCATTAGGATGCATTGCCAGCACTTTGC#((((((((((.(((((((...#.))))))).)))))))))).	6376	6416	1	-24.2	1	0.0031557	0.618	0	0	-6.76235	17	20	10	3UTR		1	1
hsa-miR-106b-5p	NM_001023563	ZNF805	TAAAGTGCTGACAGTGCAGAT#ATTTGCGCTGAAGACACTTTAC#(((((((((..((((((((((#)))))))))).)).))))))).	8117	8139	1	-21.3	1	0.00992462	0.618	0	0	-8.00486	19	22	10	3UTR	MIRT201023	1	1
hsa-miR-106b-5p	NM_001023563	ZNF805	TAAAGTGCTGACAGTGCAGAT#TGTGCACTGTCGCCACC#....(((.((((((((((.(.#).)))))))))).))).	7813	7830	1	-20.8	0	0.0242115	0.529	0	0	-11.8602	14	17	10	3UTR	MIRT201023	1	1
hsa-miR-106b-5p	NM_001023563	ZNF805	TAAAGTGCTGACAGTGCAGAT#CTGCACTGGCTTCAGAATCCATGTCCTTAACCACTTTAT#(((((((((((((((((((..#))))))))...))))................))))))).	8506	8545	1	-20.2	1	0.112727	0.559	0	0	-3.93757	19	39	8	3UTR	MIRT201023	1	1
hsa-miR-106b-5p	NM_001024847	TGFBR2	TAAAGTGCTGACAGTGCAGAT#TTTGTTTGGTCAGCACA#....((((((((...(((((.#)))))...)))))))).	3325	3342	1	-19.2	0	0.00236776	0.618	0.333509	0.330265	-12.428	13	17	8	3UTR	MIRT091689	1	1
hsa-miR-106b-5p	NM_001025266	C3orf70	TAAAGTGCTGACAGTGCAGAT#CTGTACTGTCCGCAGTA#...(.(((.((((((((((..#)))))))))).))).).	6105	6122	1	-21.9	0	0.0001083	0.559	0	0	-11.69	14	17	10	3UTR		1	1
hsa-miR-106b-5p	NM_001025356	ANO6	TAAAGTGCTGACAGTGCAGAT#TGTATGTCAGCATA#....(((((((((.((((...#))))))))))))).	5040	5054	1	-17.4	0	0.00898265	0.647	0	0	-10.4034	13	14	13	3UTR		1	1
hsa-miR-106b-5p	NM_001025366	VEGFA	TAAAGTGCTGACAGTGCAGAT#TCTGCGCAGAGCACTTTGG#(((((((((....(((((((.#)))))))..))))))))).	1901	1920	1	-22	1	0.00375543	0.397	0	0	-12.6408	16	19	9	3UTR	MIRT004466	1	1
hsa-miR-106b-5p	NM_001025367	VEGFA	TAAAGTGCTGACAGTGCAGAT#TCTGCGCAGAGCACTTTGG#(((((((((....(((((((.#)))))))..))))))))).	1832	1851	1	-22	1	0.00375543	0.397	0	0	-12.6408	16	19	9	3UTR	MIRT004466	1	1
hsa-miR-106b-5p	NM_001025368	VEGFA	TAAAGTGCTGACAGTGCAGAT#TCTGCGCAGAGCACTTTGG#(((((((((....(((((((.#)))))))..))))))))).	1778	1797	1	-22	1	0.00375543	0.397	0	0	-12.6408	16	19	9	3UTR	MIRT004466	1	1
hsa-miR-106b-5p	NM_001025369	VEGFA	TAAAGTGCTGACAGTGCAGAT#TCTGCGCAGAGCACTTTGG#(((((((((....(((((((.#)))))))..))))))))).	1743	1762	1	-22	1	0.00375543	0.397	0	0	-12.6408	16	19	9	3UTR	MIRT004466	1	1
hsa-miR-106b-5p	NM_001025370	VEGFA	TAAAGTGCTGACAGTGCAGAT#TCTGCGCAGAGCACTTTGG#(((((((((....(((((((.#)))))))..))))))))).	1646	1665	1	-22	1	0.00375543	0.397	0	0	-12.6408	16	19	9	3UTR	MIRT004466	1	1
hsa-miR-106b-5p	NM_001029863	C6orf120	TAAAGTGCTGACAGTGCAGAT#GTCTTAACAGCATTCTTTCAAGTCCTGGTGTACTCTGCTGACAGCACTTTAA#((((((((((.((..(((((.#.))))))).)))))))))).	2330	2382	1	-21.6	1	0.000892757	0.618	0	0	-8.35464	17	20	10	3UTR	MIRT044361	1	1
hsa-miR-106b-5p	NM_001033503	SAR1B	TAAAGTGCTGACAGTGCAGAT#ATTTGTATTGTTAGTAG#.....((((((((((((((((#)))))))))))))))).	5891	5908	1	-18.5	0	0.0294165	0.529	0	0	-13.6656	16	17	16	3UTR		1	1
hsa-miR-106b-5p	NM_001033503	SAR1B	TAAAGTGCTGACAGTGCAGAT#TGCACTGGGTACTG#...((((((..(((((((...#))))))))))))).	3307	3321	1	-17.4	0	0.0211667	0.574	0	0	-10.5818	13	14	13	3UTR		1	1
hsa-miR-106b-5p	NM_001033723	ZNF704	TAAAGTGCTGACAGTGCAGAT#CTGCAAAGTGCCTGTCAGCAGCTC#...((((((((((((((((..#)))))......))))))))).)).	5079	5103	1	-21	0	0.00221511	0.485	0	0	-6.51454	16	24	9	3UTR		1	1
hsa-miR-106b-5p	NM_001033723	ZNF704	TAAAGTGCTGACAGTGCAGAT#CTCACATGTCGGCACTA#...(((((((((((((.((..#))))).)))))))))).	8431	8448	1	-20.8	0	0.0459956	0.544	0	0	-6.51454	15	17	10	3UTR		1	1
hsa-miR-106b-5p	NM_001033756	VEGFA	TAAAGTGCTGACAGTGCAGAT#TCTGCGCAGAGCACTTTGG#(((((((((....(((((((.#)))))))..))))))))).	1712	1731	1	-22	1	0.00375543	0.397	0	0	-12.6408	16	19	9	3UTR	MIRT004466	1	1
hsa-miR-106b-5p	NM_001035254	FAM102A	TAAAGTGCTGACAGTGCAGAT#CTGCCCCCTACTAAAGCCTCTGCTCTCAGCACTTTC#.((((((((((..(.(((((.#.))))).))))))))))).	3156	3192	1	-21.2	1	0.00483662	0.456	0	0	-9.16471	16	19	11	3UTR	MIRT440694	1	1
hsa-miR-106b-5p	NM_001035260	VPS26A	TAAAGTGCTGACAGTGCAGAT#CTGCACTGTAGCT#......(((.(((((((((..#)))))))))))).	3983	3996	1	-19.5	0	0.00112128	0.544	0	0	-16.8091	12	13	12	3UTR	MIRT127164	1	1
hsa-miR-106b-5p	NM_001039199	TTPAL	TAAAGTGCTGACAGTGCAGAT#TCTGCATTTCAGCACTTTAG#(((((((((((.((((((((.#))))))))))))))))))).	2851	2871	1	-27	1	0.00210448	0.559	0	0	-7.28438	19	20	19	3UTR	MIRT044377	1	1
hsa-miR-106b-5p	NM_001039937	INTS6	TAAAGTGCTGACAGTGCAGAT#ATCTTGCATTCATTTTCTGACATGCATTGTTGGCTATTTGA#((((..((((((((((((...#.))))))))))))..)))).	2752	2793	1	-19.7	0	0.00377648	0.676	0	0	-9.95757	16	20	12	3UTR		1	1
hsa-miR-10a-5p	NM_020132	AGPAT3	TACCCTGTAGATCCGAATTTGTG#CGGGCCCCGGGTCTGTGGGGG#..(((((((((((((........#.))))))))))))).	2985	3006	0.961538	-20.2	1	4.81661e-08	0.235	-0.866243	-0.925469	-5.19005	13	15	13	3UTR		1	1
hsa-miR-10a-5p	NM_001353687	TIAM1	TACCCTGTAGATCCGAATTTGTG#TTCGGGTTTCCAGGGC#..(((((.(((((((((......#))))))))).))))).	6734	6750	1	-20.5	0	2.16327e-05	0.5	0	0	-7.27064	14	16	9	3UTR	MIRT437579	1	1
hsa-miR-10a-5p	NM_001353694	TIAM1	TACCCTGTAGATCCGAATTTGTG#TTCGGGTTTCCAGGGC#..(((((.(((((((((......#))))))))).))))).	6809	6825	1	-20.5	0	2.16327e-05	0.5	1.25185	0.736118	-7.27064	14	16	9	3UTR	MIRT437579	1	1
hsa-miR-10a-5p	NM_001365324	TENT4B	TACCCTGTAGATCCGAATTTGTG#TGGGCTATAGGGTGA#((((((((((.((((........#)))))))))))))).	5581	5596	1	-19.1	1	0.00695322	0.574	0	0	-6.9954	14	15	14	3UTR	MIRT047566	1	1
hsa-miR-10a-5p	XM_047434584	UBE2I	TACCCTGTAGATCCGAATTTGTG#CACACCTCTGAGGGGGTCTCAGGGC#..(((((.((((((.........#.))))))))))).	1307	1332	1	-18.7	0	3.60203e-10	0.324	0	0	-8.23913	11	13	11	3UTR		1	1
hsa-miR-10a-5p	XM_047448599	BBX	TACCCTGTAGATCCGAATTTGTG#CAAATTTGATCTATGGTGGTAT#((((((((((((.((((((((..#)))))))))))))))).)))).	7841	7863	1	-20.2	1	0.000789109	0.632	0	0	-5.22671	20	22	16	3UTR		1	1
hsa-miR-10a-5p	XM_047448599	BBX	TACCCTGTAGATCCGAATTTGTG#TAAAGGGGATGTTGCGGGGTGT#((((((((((((((.........#.)))).)))))))))).	7036	7058	1	-19.3	1	0.0163274	0.515	0	0	-4.90607	14	17	10	3UTR		1	1
hsa-miR-10a-5p	NM_172078	CAMK2B	TACCCTGTAGATCCGAATTTGTG#TGGGGCTGCAGGGTGG#((((((((((..(((........#)))..)))))))))).	3439	3455	1	-21	1	5.0954e-05	0.309	4.83781	3.85914	-10.3422	13	16	10	3UTR		1	1
hsa-miR-10a-5p	NM_172079	CAMK2B	TACCCTGTAGATCCGAATTTGTG#TGGGGCTGCAGGGTGG#((((((((((..(((........#)))..)))))))))).	3367	3383	1	-21	1	5.0954e-05	0.309	0	0	-10.3422	13	16	10	3UTR		1	1
hsa-miR-10a-5p	NM_172080	CAMK2B	TACCCTGTAGATCCGAATTTGTG#TGGGGCTGCAGGGTGG#((((((((((..(((........#)))..)))))))))).	3364	3380	1	-21	1	5.0954e-05	0.309	1.43878	1.6734	-10.3422	13	16	10	3UTR		1	1
hsa-miR-10a-5p	NM_172082	CAMK2B	TACCCTGTAGATCCGAATTTGTG#TGGGGCTGCAGGGTGG#((((((((((..(((........#)))..)))))))))).	3289	3305	1	-21	1	5.0954e-05	0.309	0	0	-10.3422	13	16	10	3UTR		1	1
hsa-miR-10a-5p	NM_172083	CAMK2B	TACCCTGTAGATCCGAATTTGTG#TGGGGCTGCAGGGTGG#((((((((((..(((........#)))..)))))))))).	3250	3266	1	-21	1	5.0954e-05	0.309	4.68537	5.43586	-10.3422	13	16	10	3UTR		1	1
hsa-miR-10a-5p	NM_001371427	CREB1	TACCCTGTAGATCCGAATTTGTG#CACCAATCTGCTTCCTGTTTCTTTGGATTTACATCCGGGTAT#(((((((((((((((((......#.))))))))))))...))))).	8760	8802	1	-20.6	1	0.00907468	0.618	0	0	-3.93757	17	22	12	3UTR		1	1
hsa-miR-10a-5p	NM_001371428	CREB1	TACCCTGTAGATCCGAATTTGTG#CACCAATCTGCTTCCTGTTTCTTTGGATTTACATCCGGGTAT#(((((((((((((((((......#.))))))))))))...))))).	8715	8757	1	-20.6	1	0.00907468	0.618	0	0	-3.93757	17	22	12	3UTR		1	1
hsa-miR-10a-5p	NM_001371575	AAK1	TACCCTGTAGATCCGAATTTGTG#CGGAATGCAGGGTC#.((((((((..((((........#)))).)))))))).	19887	19901	1	-19	1	4.39327e-05	0.544	0	0	-8.09365	12	14	8	3UTR		1	1
hsa-miR-10a-5p	NM_001371575	AAK1	TACCCTGTAGATCCGAATTTGTG#TGGATTGAACAGGGTC#.(((((((.((((((........#))))))..))))))).	5791	5807	1	-18.3	1	0.000244111	0.397	0	0	-5.08276	13	16	7	3UTR		1	1
hsa-miR-10a-5p	NM_001371577	AAK1	TACCCTGTAGATCCGAATTTGTG#TACTTTTCCCGGAATGCAGGGTC#.((((((((..((((........#.)))).)))))))).	4933	4956	1	-19.4	1	4.39327e-05	0.544	0	0	-8.09365	12	15	8	3UTR		1	1
hsa-miR-10a-5p	NM_014911	AAK1	TACCCTGTAGATCCGAATTTGTG#CGGAATGCAGGGTC#.((((((((..((((........#)))).)))))))).	20005	20019	1	-19	1	4.39327e-05	0.544	5.6728	5.24112	-8.09365	12	14	8	3UTR		1	1
hsa-miR-10a-5p	NM_014911	AAK1	TACCCTGTAGATCCGAATTTGTG#TGGATTGAACAGGGTC#.(((((((.((((((........#))))))..))))))).	5909	5925	1	-18.3	1	0.000244111	0.397	0.00130414	0.444613	-5.08276	13	16	7	3UTR		1	1
hsa-miR-10a-5p	NM_014997	KLHDC10	TACCCTGTAGATCCGAATTTGTG#CACAGTCTCTGAGAGGTGAGCCTAGCTTTGCTCTTCCTACAGGGTAT#((((((((((.............#.)))))))))).	6093	6140	1	-17.4	1	9.223e-05	0.471	-0.0597333	0.411477	-13.2236	10	12	10	3UTR		1	1
hsa-miR-10a-5p	NM_017456	CYTH1	TACCCTGTAGATCCGAATTTGTG#TTGGTCTGCGGGGG#..(((((((((.((((.......#))))))))))))).	1261	1275	1	-20.3	1	1.29841e-06	0.324	-0.473339	-0.693998	-8.3038	13	14	13	3UTR		1	1
hsa-miR-10a-5p	NM_001206654	NCOR2	TACCCTGTAGATCCGAATTTGTG#ATGATGTGTTGGTTTACAGGGTAT#(((((((((((.((((.......#.))))))))))))))).	8638	8662	1	-20.4	1	0.000341616	0.691	0.25908	-0.0530519	-7.28438	15	17	15	3UTR	MIRT005454	1	1
hsa-miR-10a-5p	NM_001220	CAMK2B	TACCCTGTAGATCCGAATTTGTG#TGGGGCTGCAGGGTGG#((((((((((..(((........#)))..)))))))))).	3811	3827	1	-21	1	5.0954e-05	0.309	4.53905	4.70989	-10.3422	13	16	10	3UTR		1	1
hsa-miR-10a-5p	NM_001243349	SH3D19	TACCCTGTAGATCCGAATTTGTG#TACATTTTATTTTGGACTATGGGGA#..((((((((.((((((......#.)))))))))))))).	4630	4655	1	-18.2	1	0.0465647	0.632	1.5158	2.68551	-7.78178	14	16	14	3UTR		1	1
hsa-miR-10a-5p	NM_001256758	RNF165	TACCCTGTAGATCCGAATTTGTG#GCACGTTGCTAGTTTACAGGGTT#.(((((((((((...(((.(((.#))).)))....))))))))))).	4436	4459	1	-17.8	1	0.00522591	0.691	7.58928	5.00781	-6.67474	17	23	11	3UTR		1	1
hsa-miR-10a-5p	NM_001276286	BBX	TACCCTGTAGATCCGAATTTGTG#CAAATTTGATCTATGGTGGTAT#((((((((((((.((((((((..#)))))))))))))))).)))).	6904	6926	1	-20.2	1	0.000789109	0.632	0.416952	0.193405	-5.22671	20	22	16	3UTR		1	1
hsa-miR-10a-5p	NM_001276286	BBX	TACCCTGTAGATCCGAATTTGTG#TAAAGGGGATGTTGCGGGGTGT#((((((((((((((.........#.)))).)))))))))).	6099	6121	1	-19.3	1	0.0163274	0.515	0.137212	0.145798	-4.90607	14	17	10	3UTR		1	1
hsa-miR-10a-5p	NM_001278546	NR6A1	TACCCTGTAGATCCGAATTTGTG#CGGGCTCTGCAGGC#...((((((((((((........#)))).)))))))).	6875	6889	1	-18	0	2.6995e-07	0.368	1.10466	1.10234	-6.74759	12	14	8	3UTR		1	1
hsa-miR-10a-5p	NM_001286219	TMEM132B	TACCCTGTAGATCCGAATTTGTG#GCATCTCTAAGAAATATGATTTTAAAGGCCCAAAGTAGGAAGGATCTGCAGGGG#..((((((((((((.........#.)))))))))))).	3524	3578	1	-24.5	1	4.13673e-07	0.5	-0.347368	-0.372154	-5.9255	12	14	12	3UTR		1	1
hsa-miR-10a-5p	NM_019001	XRN1	TACCCTGTAGATCCGAATTTGTG#TTCAAAATCTACAGGGTAC#((((((((((((...........#.)))))))))))).	5963	5982	1	-19.5	1	0.0528781	0.765	3.82569	2.34049	-7.05204	12	14	12	3UTR	MIRT025621	1	1
hsa-miR-10a-5p	NM_020235	BBX	TACCCTGTAGATCCGAATTTGTG#CAAATTTGATCTATGGTGGTAT#((((((((((((.((((((((..#)))))))))))))))).)))).	7823	7845	1	-20.2	1	0.000789109	0.632	0.416952	0.193405	-5.22671	20	22	16	3UTR		1	1
hsa-miR-10a-5p	NM_020235	BBX	TACCCTGTAGATCCGAATTTGTG#TAAAGGGGATGTTGCGGGGTGT#((((((((((((((.........#.)))).)))))))))).	7018	7040	1	-19.3	1	0.0163274	0.515	0.137212	0.145798	-4.90607	14	17	10	3UTR		1	1
hsa-miR-10a-5p	NM_020768	KCTD16	TACCCTGTAGATCCGAATTTGTG#CATAAGTTTGGAATTTTTAATTTTGGTTTTTCCTTTTGTTTATGGGGTT#.((((((((((((((((((((((#))))))))))))..........................)))))))))).	2317	2366	1	-20.9	1	0.0168184	0.676	0.515646	0.991651	-3.79332	22	49	12	3UTR		1	1
hsa-miR-10a-5p	NM_022832	USP46	TACCCTGTAGATCCGAATTTGTG#CACTTTGTCCTGGGATTTATAGGA#...(((((((((((.(.......#.).))))))))))).	5618	5642	1	-17.1	0	3.50645e-05	0.529	0.20659	0.237666	-7.24999	12	15	11	3UTR		1	1
hsa-miR-10a-5p	NM_024590	ARSJ	TACCCTGTAGATCCGAATTTGTG#CGCAAGCATGCTAATTTGATGGAAGTTACAGGGTAG#((((((((((.((((((((.((.#.)).)))))...)))..)))))))))).	2997	3033	1	-18.7	1	0.000401644	0.647	2.89146	4.35157	-6.76235	20	28	10	3UTR		1	1
hsa-miR-10a-5p	NM_001142568	BBX	TACCCTGTAGATCCGAATTTGTG#CAAATTTGATCTATGGTGGTAT#((((((((((((.((((((((..#)))))))))))))))).)))).	7913	7935	1	-20.2	1	0.000789109	0.632	0.416952	0.193405	-5.22671	20	22	16	3UTR		1	1
hsa-miR-10a-5p	NM_001142568	BBX	TACCCTGTAGATCCGAATTTGTG#TAAAGGGGATGTTGCGGGGTGT#((((((((((((((.........#.)))).)))))))))).	7108	7130	1	-19.3	1	0.0163274	0.515	0.137212	0.145798	-4.90607	14	17	10	3UTR		1	1
hsa-miR-10a-5p	NM_001163079	TMEM121B	TACCCTGTAGATCCGAATTTGTG#GGGTCTGCGGAGTAT#(((.((((((((((.........#)))))))))).))).	1771	1786	1	-18.6	0	0.0077668	0.456	-0.547265	0.0387923	-7.9381	13	15	10	3UTR		1	1
hsa-miR-10a-5p	NM_001178035	CEP85L	TACCCTGTAGATCCGAATTTGTG#CACAAATTTATAAGGGTTTCTAGGGTC#.((((((.(((((((((((((((#)))))))))....)))))).)))))).	2893	2920	1	-21.4	1	0.00854679	0.559	0.336148	0.16856	-6.10696	21	27	9	3UTR		1	1
hsa-miR-10a-5p	NM_006312	NCOR2	TACCCTGTAGATCCGAATTTGTG#ATGATGTGTTGGTTTACAGGGTAT#(((((((((((.((((.......#.))))))))))))))).	8668	8692	1	-20.4	1	0.000341616	0.691	0.25908	-0.0530519	-7.28438	15	17	15	3UTR	MIRT005454	1	1
hsa-miR-10a-5p	NM_006981	NR4A3	TACCCTGTAGATCCGAATTTGTG#TGGTCATACAGGGTAA#(((((((((((.(((........#))))).))))))))).	3589	3605	1	-18.1	1	0.000400978	0.588	4.12525	1.10711	-7.51743	14	16	9	3UTR		1	1
hsa-miR-10a-5p	NM_001489	NR6A1	TACCCTGTAGATCCGAATTTGTG#CGGGCTCTGCAGGC#...((((((((((((........#)))).)))))))).	6872	6886	1	-18	0	2.6995e-07	0.368	0	0	-6.74759	12	14	8	3UTR		1	1
hsa-miR-10a-5p	NM_001614	ACTG1	TACCCTGTAGATCCGAATTTGTG#GCAGCCTCTGATCTGTGCAGGGTAT#(((((((((((((.((..((((.#))))..)).)))))..)))))))).	1540	1565	1	-21.4	1	0.00590344	0.456	0	0	-4.79441	19	25	8	3UTR	MIRT047724	1	1
hsa-miR-10a-5p	NM_003024	ITSN1	TACCCTGTAGATCCGAATTTGTG#TAGGTTCTGGGGCGGATCTCAGGGA#..(((((.(((((((..((....#.))..)))))))))))).	9673	9698	1	-20.4	0	0.0109269	0.485	0	0	-7.50368	14	18	12	3UTR		1	1
hsa-miR-10a-5p	NM_003253	TIAM1	TACCCTGTAGATCCGAATTTGTG#TTCGGGTTTCCAGGGC#..(((((.(((((((((......#))))))))).))))).	6899	6915	1	-20.5	0	2.16327e-05	0.5	0.403948	0.721619	-7.27064	14	16	9	3UTR	MIRT437579	1	1
hsa-miR-10a-5p	NM_004379	CREB1	TACCCTGTAGATCCGAATTTGTG#CACCAATCTGCTTCCTGTTTCTTTGGATTTACATCCGGGTAT#(((((((((((((((((......#.))))))))))))...))))).	8876	8918	1	-20.6	1	0.00907468	0.618	0	0	-3.93757	17	22	12	3UTR		1	1
hsa-miR-10a-5p	NM_004762	CYTH1	TACCCTGTAGATCCGAATTTGTG#TTGGTCTGCGGGGG#..(((((((((.((((.......#))))))))))))).	1264	1278	1	-20.3	1	1.29841e-06	0.324	3.96186	3.10062	-8.3038	13	14	13	3UTR		1	1
hsa-miR-10a-5p	XM_005251917	NR6A1	TACCCTGTAGATCCGAATTTGTG#CGGGCTCTGCAGGC#...((((((((((((........#)))).)))))))).	6884	6898	1	-18	0	2.6995e-07	0.368	0	0	-6.74759	12	14	8	3UTR		1	1
hsa-miR-10a-5p	XM_005261040	TIAM1	TACCCTGTAGATCCGAATTTGTG#TTCGGGTTTCCAGGGC#..(((((.(((((((((......#))))))))).))))).	6741	6757	1	-20.5	0	2.16327e-05	0.5	0	0	-7.27064	14	16	9	3UTR	MIRT437579	1	1
hsa-miR-10a-5p	NM_001077261	NCOR2	TACCCTGTAGATCCGAATTTGTG#ATGATGTGTTGGTTTACAGGGTAT#(((((((((((.((((.......#.))))))))))))))).	8500	8524	1	-20.4	1	0.000341616	0.691	0.25908	-0.0530519	-7.28438	15	17	15	3UTR	MIRT005454	1	1
hsa-miR-10a-5p	NM_001128923	SH3D19	TACCCTGTAGATCCGAATTTGTG#TACATTTTATTTTGGACTATGGGGA#..((((((((.((((((......#.)))))))))))))).	4742	4767	1	-18.2	1	0.0465647	0.632	2.35475	3.63668	-7.78178	14	16	14	3UTR		1	1
hsa-miR-10a-5p	NM_001128924	SH3D19	TACCCTGTAGATCCGAATTTGTG#TACATTTTATTTTGGACTATGGGGA#..((((((((.((((((......#.)))))))))))))).	3833	3858	1	-18.2	1	0.0465647	0.632	1.88525	1.86601	-7.78178	14	16	14	3UTR		1	1
hsa-miR-10a-5p	NM_033064	ATCAY	TACCCTGTAGATCCGAATTTGTG#GCAAGAGGAAGATACAGGGTAT#(((((((((..(((...(((((.#))))).)))...))))))))).	2368	2390	1	-19.9	1	0.00357237	0.544	0.678942	-0.350498	-8.97335	17	22	9	3UTR		1	1
hsa-miR-10a-5p	NM_033334	NR6A1	TACCCTGTAGATCCGAATTTGTG#CGGGCTCTGCAGGC#...((((((((((((........#)))).)))))))).	6887	6901	1	-18	0	2.6995e-07	0.368	1.10466	1.10234	-6.74759	12	14	8	3UTR		1	1
hsa-miR-10a-5p	NM_052907	TMEM132B	TACCCTGTAGATCCGAATTTGTG#GCATCTCTAAGAAATATGATTTTAAAGGCCCAAAGTAGGAAGGATCTGCAGGGG#..((((((((((((.........#.)))))))))))).	4777	4831	1	-24.5	1	4.13673e-07	0.5	-0.347368	-0.372154	-5.9255	12	14	12	3UTR		1	1
hsa-miR-10a-5p	NM_134260	RORA	TACCCTGTAGATCCGAATTTGTG#ATTTGACATCTATAGGGTGA#((((((((((((.(((((.....#)))))..)))))))))))).	9259	9279	1	-18.7	1	0.000655653	0.721	6.3925	6.19805	-5.22671	17	20	12	3UTR	MIRT546705	1	1
hsa-miR-10a-5p	NM_134261	RORA	TACCCTGTAGATCCGAATTTGTG#ATTTGACATCTATAGGGTGA#((((((((((((.(((((.....#)))))..)))))))))))).	9088	9108	1	-18.7	1	0.000655653	0.721	6.38322	3.68455	-5.22671	17	20	12	3UTR	MIRT546705	1	1
hsa-miR-10a-5p	NM_134262	RORA	TACCCTGTAGATCCGAATTTGTG#ATTTGACATCTATAGGGTGA#((((((((((((.(((((.....#)))))..)))))))))))).	8948	8968	1	-18.7	1	0.000655653	0.721	4.02978	3.30088	-5.22671	17	20	12	3UTR	MIRT546705	1	1
hsa-miR-10a-5p	NM_138383	MTSS2	TACCCTGTAGATCCGAATTTGTG#GGACGATACAGGGTGT#(((((((((..(((.........#)))...))))))))).	3472	3488	1	-18	1	0.00286713	0.368	0.114929	2.08611	-8.97335	12	16	9	3UTR		1	1
hsa-miR-10a-5p	NM_001303411	RPRD1A	TACCCTGTAGATCCGAATTTGTG#CACACTACAGGGTAG#((((((((((.............#.)))))))))).	2180	2195	1	-17.2	1	7.10122e-05	0.691	1.35624	1.29473	-13.2236	10	12	10	3UTR	MIRT047673	1	1
hsa-miR-10a-5p	NM_001040284	TENT4B	TACCCTGTAGATCCGAATTTGTG#TGGGCTATAGGGTGA#((((((((((.((((........#)))))))))))))).	5262	5277	1	-19.1	1	0.00695322	0.574	0	0	-6.9954	14	15	14	3UTR	MIRT047566	1	1
hsa-miR-10a-5p	NM_001042475	CEP85L	TACCCTGTAGATCCGAATTTGTG#CACAAATTTATAAGGGTTTCTAGGGTC#.((((((.(((((((((((((((#)))))))))....)))))).)))))).	3125	3152	1	-21.4	1	0.00854679	0.559	0	0	-6.10696	21	27	9	3UTR		1	1
hsa-miR-10a-5p	NM_001042475	CEP85L	TACCCTGTAGATCCGAATTTGTG#TCTGAATTACAGGGTAT#((((((((((.((.((.......#)).)).)))))))))).	3852	3869	1	-17.1	1	0.00419604	0.676	0	0	-7.61919	14	17	10	3UTR		1	1
hsa-miR-10b-5p	NM_001286219	TMEM132B	TACCCTGTAGAACCGAATTTGTG#CAAAGTAGGAAGGATCTGCAGGGG#..(((((((((.((.........#.)).))))))))).	3554	3578	0.961538	-19.8	1	4.13673e-07	0.5	-0.31432	-0.2836	-9.2723	11	14	9	3UTR		1	1
hsa-miR-10b-5p	NM_052907	TMEM132B	TACCCTGTAGAACCGAATTTGTG#CAAAGTAGGAAGGATCTGCAGGGG#..(((((((((.((.........#.)).))))))))).	4807	4831	0.961538	-19.8	1	4.13673e-07	0.5	-0.31432	-0.2836	-9.2723	11	14	9	3UTR		1	1
hsa-miR-10b-5p	NM_001330696	RBMS3	TACCCTGTAGAACCGAATTTGTG#CAAGCTTGGATCTGCAGGA#...((((((((.((((.((((..#)))).)))).)))))))).	6924	6943	1	-20	0	2.85726e-05	0.5	0	0	-9.86134	16	19	8	3UTR		1	1
hsa-miR-10b-5p	NM_001346146	FLRT2	TACCCTGTAGAACCGAATTTGTG#TTTGGCTACAGGGA#..((((((((..(((((......#))))))))))))).	28006	28020	1	-17.6	1	0.00147133	0.559	0	0	-11.1286	13	14	13	3UTR		1	1
hsa-miR-10b-5p	NM_001365324	TENT4B	TACCCTGTAGAACCGAATTTGTG#TGGGCTATAGGGTGA#((((((((((..(((........#))).)))))))))).	5581	5596	1	-17.8	1	0.00695322	0.574	0	0	-10.3422	13	15	10	3UTR		1	1
hsa-miR-10b-5p	XM_047448834	NR2C2	TACCCTGTAGAACCGAATTTGTG#GGTTCTGACAGGGTGA#((((((((((((((.........#))))))).))))))).	6309	6325	1	-22.5	1	0.00414134	0.544	0	0	-4.90607	14	16	7	3UTR	MIRT522214	1	1
hsa-miR-10b-5p	NM_153184	CADM2	TACCCTGTAGAACCGAATTTGTG#ACAGATTTTGTTACACAGGGTAA#((((((((..(((.((((((((.#)))))))).)))..)))))))).	9081	9104	1	-22.5	1	0.000348202	0.662	2.99421	2.5835	-7.09331	19	23	8	3UTR		1	1
hsa-miR-10b-5p	NM_153620	HOXA1	TACCCTGTAGAACCGAATTTGTG#TACAGATTTTCTAGAAATGTTTAGGTTACTAAAACAGGGTGG#(((((((((((((((((((((((#)))))))))..............)))).))...)))))))).	1437	1479	1	-19.5	1	0.000213824	0.676	2.40113	2.17227	-3.93757	23	42	9	3UTR		1	1
hsa-miR-10b-5p	NM_173200	NR4A3	TACCCTGTAGAACCGAATTTGTG#TGGTCATACAGGGTAA#(((((((((..((((........#))))..))))))))).	3661	3677	1	-20.1	1	0.000400978	0.588	0	0	-8.2379	13	16	9	3UTR	MIRT025586	1	1
hsa-miR-10b-5p	NM_194261	UBE2I	TACCCTGTAGAACCGAATTTGTG#GCATCTCGGTTCTGCGC#.....(((((((((((...(((.#)))..))))))))))).	1079	1096	1	-17.8	0	0.0172192	0.485	3.81605	2.49318	-13.6656	14	17	11	3UTR		1	1
hsa-miR-10b-5p	NM_001370099	ZMYND11	TACCCTGTAGAACCGAATTTGTG#ATTCTCCAGGTTTGTCAGGGTC#.((((((..(((((.........#.)))))..)))))).	3247	3269	1	-18.2	1	0.000194347	0.676	0	0	-8.13185	11	15	6	3UTR	MIRT056370	1	1
hsa-miR-10b-5p	NM_001370100	ZMYND11	TACCCTGTAGAACCGAATTTGTG#ATTCTCCAGGTTTGTCAGGGTC#.((((((..(((((.........#.)))))..)))))).	3314	3336	1	-18.2	1	0.000194347	0.676	0	0	-8.13185	11	15	6	3UTR	MIRT056370	1	1
hsa-miR-10b-5p	NM_001370102	ZMYND11	TACCCTGTAGAACCGAATTTGTG#ATTCTCCAGGTTTGTCAGGGTC#.((((((..(((((.........#.)))))..)))))).	3818	3840	1	-18.2	1	0.000194347	0.676	0	0	-8.13185	11	15	6	3UTR	MIRT056370	1	1
hsa-miR-10b-5p	NM_001370103	ZMYND11	TACCCTGTAGAACCGAATTTGTG#ATTCTCCAGGTTTGTCAGGGTC#.((((((..(((((.........#.)))))..)))))).	3295	3317	1	-18.2	1	0.000194347	0.676	0	0	-8.13185	11	15	6	3UTR	MIRT056370	1	1
hsa-miR-10b-5p	NM_001370110	ZMYND11	TACCCTGTAGAACCGAATTTGTG#ATTCTCCAGGTTTGTCAGGGTC#.((((((..(((((.........#.)))))..)))))).	2992	3014	1	-18.2	1	0.000194347	0.676	0	0	-8.13185	11	15	6	3UTR	MIRT056370	1	1
hsa-miR-10b-5p	NM_001370114	ZMYND11	TACCCTGTAGAACCGAATTTGTG#ATTCTCCAGGTTTGTCAGGGTC#.((((((..(((((.........#.)))))..)))))).	3154	3176	1	-18.2	1	0.000194347	0.676	0	0	-8.13185	11	15	6	3UTR	MIRT056370	1	1
hsa-miR-10b-5p	NM_001370115	ZMYND11	TACCCTGTAGAACCGAATTTGTG#ATTCTCCAGGTTTGTCAGGGTC#.((((((..(((((.........#.)))))..)))))).	3299	3321	1	-18.2	1	0.000194347	0.676	0	0	-8.13185	11	15	6	3UTR	MIRT056370	1	1
hsa-miR-10b-5p	NM_001370118	ZMYND11	TACCCTGTAGAACCGAATTTGTG#ATTCTCCAGGTTTGTCAGGGTC#.((((((..(((((.........#.)))))..)))))).	3377	3399	1	-18.2	1	0.000194347	0.676	0.810053	0.972919	-8.13185	11	15	6	3UTR	MIRT056370	1	1
hsa-miR-10b-5p	NM_001371427	CREB1	TACCCTGTAGAACCGAATTTGTG#TTTGGTTTTTGAGGGTT#.(((((..(((((((((......#)))))))))..))))).	6979	6996	1	-17.1	0	0.00504216	0.559	0	0	-7.65065	14	17	9	3UTR	MIRT735229	1	1
hsa-miR-10b-5p	NM_001371428	CREB1	TACCCTGTAGAACCGAATTTGTG#TTTGGTTTTTGAGGGTT#.(((((..(((((((((......#)))))))))..))))).	6934	6951	1	-17.1	0	0.00504216	0.559	0	0	-7.65065	14	17	9	3UTR	MIRT735229	1	1
hsa-miR-10b-5p	NM_014997	KLHDC10	TACCCTGTAGAACCGAATTTGTG#CACAGTCTCTGAGAGGTGAGCCTAGCTTTGCTCTTCCTACAGGGTAT#((((((((((.............#.)))))))))).	6093	6140	1	-17.4	1	9.223e-05	0.471	-0.0597333	0.411477	-13.2236	10	12	10	3UTR		1	1
hsa-miR-10b-5p	NM_015313	ARHGEF12	TACCCTGTAGAACCGAATTTGTG#CACACTACAGGGTAA#((((((((((.............#.)))))))))).	7538	7553	1	-17.2	1	0.0513875	0.676	0.723438	0.273448	-13.2236	10	12	10	3UTR		1	1
hsa-miR-10b-5p	NM_015986	CRLF3	TACCCTGTAGAACCGAATTTGTG#GCTTGGCTTTGGTTTTCAGGGTC#.((((((.(((((((((......#.))))))))))))))).	1380	1403	1	-19.7	1	0.00432378	0.515	1.28518	0.632161	-6.10696	15	17	15	3UTR	MIRT558567	1	1
hsa-miR-10b-5p	NM_017759	INO80D	TACCCTGTAGAACCGAATTTGTG#TTGGTTCTACCTGGGGG#..((((((((((((((.......#))))))))))..)))).	8776	8793	1	-20.3	1	6.63369e-05	0.529	2.04443	1.92561	-4.957	14	17	10	3UTR		1	1
hsa-miR-10b-5p	NM_018013	SOBP	TACCCTGTAGAACCGAATTTGTG#AAATTTGGGGGCAGGGG#..((((((....((((((((...#))))))))..)))))).	4794	4811	1	-18.7	1	0.102077	0.426	1.70276	2.75588	-13.4275	14	17	8	3UTR		1	1
hsa-miR-10b-5p	NM_001198665	ARHGEF12	TACCCTGTAGAACCGAATTTGTG#CACACTACAGGGTAA#((((((((((.............#.)))))))))).	7481	7496	1	-17.2	1	0.0513875	0.676	0.723438	0.273448	-13.2236	10	12	10	3UTR		1	1
hsa-miR-10b-5p	NM_018976	SLC38A2	TACCCTGTAGAACCGAATTTGTG#GCAATTGGGTAAAACAGGGTT#.(((((((...(((.((.((((.#)))))).)))...))))))).	2769	2790	1	-18.5	1	0.00050301	0.603	3.47719	2.50804	-9.65244	16	21	7	3UTR		1	1
hsa-miR-10b-5p	NM_019001	XRN1	TACCCTGTAGAACCGAATTTGTG#GCATTAGTAATTTCTAGTAAAATTGTTTCAAAATCTACAGGGTAC#(((((((((((............#.))))))))))).	5937	5982	1	-18.5	1	0.0528781	0.765	4.42031	2.34887	-10.3988	11	13	11	3UTR		1	1
hsa-miR-10b-5p	NM_020910	KIAA1549	TACCCTGTAGAACCGAATTTGTG#CACTCCAGCCTGGGCTGCAGGGTGA#((((((((((..(((........#.))).)))))))))).	11580	11605	1	-19.9	1	5.98261e-06	0.515	0.830089	0.401381	-10.3422	13	16	10	3UTR		1	1
hsa-miR-10b-5p	NM_021033	RAP2A	TACCCTGTAGAACCGAATTTGTG#TCGATCTACAGGGTGA#(((((((((((..(((.......#))).))))))))))).	1097	1113	1	-20.3	1	0.00172915	0.574	2.52998	1.05002	-8.57351	14	16	11	3UTR		1	1
hsa-miR-10b-5p	NM_001164665	KIAA1549	TACCCTGTAGAACCGAATTTGTG#CACTCCAGCCTGGGCTGCAGGGTGA#((((((((((..(((........#.))).)))))))))).	11628	11653	1	-19.9	1	5.98261e-06	0.515	0.830089	0.401381	-10.3422	13	16	10	3UTR		1	1
hsa-miR-10b-5p	NM_001167674	CADM2	TACCCTGTAGAACCGAATTTGTG#ACAGATTTTGTTACACAGGGTAA#((((((((..(((.((((((((.#)))))))).)))..)))))))).	9456	9479	1	-22.5	1	0.000348202	0.662	2.99421	2.5835	-7.09331	19	23	8	3UTR		1	1
hsa-miR-10b-5p	NM_001167675	CADM2	TACCCTGTAGAACCGAATTTGTG#ACAGATTTTGTTACACAGGGTAA#((((((((..(((.((((((((.#)))))))).)))..)))))))).	9363	9386	1	-22.5	1	0.000348202	0.662	2.99421	2.5835	-7.09331	19	23	8	3UTR		1	1
hsa-miR-10b-5p	NM_006981	NR4A3	TACCCTGTAGAACCGAATTTGTG#TGGTCATACAGGGTAA#(((((((((..((((........#))))..))))))))).	3589	3605	1	-20.1	1	0.000400978	0.588	4.55064	1.11826	-8.2379	13	16	9	3UTR	MIRT025586	1	1
hsa-miR-10b-5p	NM_003298	NR2C2	TACCCTGTAGAACCGAATTTGTG#GGTTCTGACAGGGTGA#((((((((((((((.........#))))))).))))))).	6537	6553	1	-22.5	1	0.00414134	0.544	0	0	-4.90607	14	16	7	3UTR	MIRT522214	1	1
hsa-miR-10b-5p	NM_003345	UBE2I	TACCCTGTAGAACCGAATTTGTG#GCATCTCGGTTCTGCGC#.....(((((((((((...(((.#)))..))))))))))).	1097	1114	1	-17.8	0	0.0172192	0.485	3.38937	4.38606	-13.6656	14	17	11	3UTR		1	1
hsa-miR-10b-5p	NM_004379	CREB1	TACCCTGTAGAACCGAATTTGTG#TTTGGTTTTTGAGGGTT#.(((((..(((((((((......#)))))))))..))))).	7095	7112	1	-17.1	0	0.00504216	0.559	0	0	-7.65065	14	17	9	3UTR	MIRT735229	1	1
hsa-miR-10b-5p	NM_138391	TMEM183A	TACCCTGTAGAACCGAATTTGTG#CATTAGTAATCAGATTCCAGTTTGGACAGGGTGG#((((((((.((((.(((((((..#.)))))))..))))..)))))))).	1264	1298	1	-21	1	0.000511383	0.603	0.249535	0.719142	-5.8508	19	25	8	3UTR		1	1
hsa-miR-10b-5p	NM_138927	SON	TACCCTGTAGAACCGAATTTGTG#CACAATGGGTTCTGCTGGA#...((.((((((((....(((((#)))))..)))))))).)).	7874	7893	1	-19.7	0	0.00498073	0.544	3.11028	2.14624	-9.384	15	19	8	3UTR	MIRT510734	1	1
hsa-miR-10b-5p	NM_001291694	NR2C2	TACCCTGTAGAACCGAATTTGTG#GGTTCTGACAGGGTGA#((((((((((((((.........#))))))).))))))).	6480	6496	1	-22.5	1	0.00414134	0.544	0.550973	0.140757	-4.90607	14	16	7	3UTR	MIRT522214	1	1
hsa-miR-10b-5p	NM_001301084	ARHGEF12	TACCCTGTAGAACCGAATTTGTG#CACACTACAGGGTAA#((((((((((.............#.)))))))))).	6835	6850	1	-17.2	1	0.0513875	0.676	0.723438	0.273448	-13.2236	10	12	10	3UTR		1	1
hsa-miR-10b-5p	NM_001303411	RPRD1A	TACCCTGTAGAACCGAATTTGTG#CACACTACAGGGTAG#((((((((((.............#.)))))))))).	2180	2195	1	-17.2	1	7.10122e-05	0.691	1.35624	1.29473	-13.2236	10	12	10	3UTR		1	1
hsa-miR-10b-5p	NM_001003792	RBMS3	TACCCTGTAGAACCGAATTTGTG#CAAGCTTGGATCTGCAGGA#...((((((((.((((.((((..#)))).)))).)))))))).	7114	7133	1	-20	0	2.85726e-05	0.5	0	0	-9.86134	16	19	8	3UTR		1	1
hsa-miR-10b-5p	NM_001003793	RBMS3	TACCCTGTAGAACCGAATTTGTG#CAAGCTTGGATCTGCAGGA#...((((((((.((((.((((..#)))).)))).)))))))).	7168	7187	1	-20	0	2.85726e-05	0.5	0	0	-9.86134	16	19	8	3UTR		1	1
hsa-miR-10b-5p	NM_001040284	TENT4B	TACCCTGTAGAACCGAATTTGTG#TGGGCTATAGGGTGA#((((((((((..(((........#))).)))))))))).	5262	5277	1	-17.8	1	0.00695322	0.574	0	0	-10.3422	13	15	10	3UTR		1	1
hsa-miR-1185-1-3p	NM_013436	NCKAP1	ATATACAGGGGGAGACTCTTAT#AGAATCTGAGCCCCTTGTATAA#.((((((((((((((.(((...#))).)))...))))))))))).	13471	13493	1	-19.8	1	0.000466639	0.574	0.0578333	0.0701722	-4.02637	17	22	11	3UTR		1	1
hsa-miR-1185-1-3p	NM_205842	NCKAP1	ATATACAGGGGGAGACTCTTAT#AGAATCTGAGCCCCTTGTATAA#.((((((((((((((.(((...#))).)))...))))))))))).	13489	13511	1	-19.8	1	0.000466639	0.574	0.062708	-0.00596105	-4.02637	17	22	11	3UTR		1	1
hsa-miR-1185-1-3p	XM_006712200	NCKAP1	ATATACAGGGGGAGACTCTTAT#AGAATCTGAGCCCCTTGTATAA#.((((((((((((((.(((...#))).)))...))))))))))).	13483	13505	1	-19.8	1	0.000466639	0.574	0	0	-4.02637	17	22	11	3UTR		1	1
hsa-miR-1185-1-3p	XM_006712201	NCKAP1	ATATACAGGGGGAGACTCTTAT#AGAATCTGAGCCCCTTGTATAA#.((((((((((((((.(((...#))).)))...))))))))))).	13465	13487	1	-19.8	1	0.000466639	0.574	0	0	-4.02637	17	22	11	3UTR		1	1
hsa-miR-122-5p	NM_001324328	PAK3	TGGAGTGTGACAATGGTGTTTG#AAACACACTGTCACACTTG#..((((((((((...((((((.#))))))..)))))))))).	7982	8001	0.953846	-20.6	1	0.0526517	0.603	1.36038	1.01949	-7.83842	16	19	10	3UTR		1	1
hsa-miR-122-5p	NM_001324329	PAK3	TGGAGTGTGACAATGGTGTTTG#AAACACACTGTCACACTTG#..((((((((((...((((((.#))))))..)))))))))).	8197	8216	0.953846	-20.6	1	0.0526517	0.603	1.36038	1.01949	-7.83842	16	19	10	3UTR		1	1
hsa-miR-122-5p	XM_047426421	POGLUT3	TGGAGTGTGACAATGGTGTTTG#AGCCCAGAATCACACTCCT#.(((((((((...(((.(((..#))))))...))))))))).	7724	7743	0.961538	-21.1	1	0.00553552	0.544	0	0	-11.254	15	19	9	3UTR	MIRT673574	1	1
hsa-miR-122-5p	NM_153705	POGLUT3	TGGAGTGTGACAATGGTGTTTG#AGCCCAGAATCACACTCCT#.(((((((((...(((.(((..#))))))...))))))))).	1545	1564	0.961538	-21.1	1	0.00553552	0.544	0.325953	-0.0248968	-11.254	15	19	9	3UTR	MIRT673574	1	1
hsa-miR-122-5p	NM_017508	SOX6	TGGAGTGTGACAATGGTGTTTG#GTTGTCATCACTCCAT#((((((((((((((........#))))))).))))))).	8907	8923	0.961538	-19.9	1	0.0449068	0.603	4.31375	3.52531	-4.90607	14	16	7	3UTR		1	1
hsa-miR-122-5p	NM_006310	NPEPPS	TGGAGTGTGACAATGGTGTTTG#CCTGCTCACACTCCAG#((((((((((((..((......#)))).)))))))))).	3095	3111	0.961538	-18.2	1	0.020698	0.676	4.23188	3.15563	-6.08354	14	16	10	3UTR	MIRT023333	1	1
hsa-miR-122-5p	NM_012118	NOCT	TGGAGTGTGACAATGGTGTTTG#CAGGCGCCCGTCACCACGCCCAG#(((.(((((((...((((((((#)))))))).))))).))..))).	1679	1702	0.961538	-20.5	0	0.0077132	0.5	0.331205	0.103037	-12.4624	18	23	8	3UTR		1	1
hsa-miR-122-5p	NM_001354983	DDR2	TGGAGTGTGACAATGGTGTTTG#CAGATTCTGAGTTTTCACACTCCAC#((((((((((.(((((.(((((#))))).))..))).)))))))))).	4837	4862	1	-20.2	1	0.00598071	0.559	-0.311424	-0.110678	-6.76235	20	25	10	3UTR		1	1
hsa-miR-122-5p	NM_001363118	SLC52A2	TGGAGTGTGACAATGGTGTTTG#ACACCGGTACACTCGTGGACACCTACACACTCCAT#(((((((((.....(((((((.#.)))))))..))))))))).	1991	2026	1	-23.1	1	0.0450687	0.412	0	0	-13.4976	16	20	9	3UTR	MIRT023237	1	1
hsa-miR-122-5p	NM_001363120	SLC52A2	TGGAGTGTGACAATGGTGTTTG#ACACCGGTACACTCGTGGACACCTACACACTCCAT#(((((((((.....(((((((.#.)))))))..))))))))).	1826	1861	1	-23.1	1	0.0450687	0.412	0	0	-13.4976	16	20	9	3UTR	MIRT023237	1	1
hsa-miR-122-5p	NM_001363121	SLC52A2	TGGAGTGTGACAATGGTGTTTG#ACACCGGTACACTCGTGGACACCTACACACTCCAT#(((((((((.....(((((((.#.)))))))..))))))))).	1987	2022	1	-23.1	1	0.0450687	0.412	0	0	-13.4976	16	20	9	3UTR	MIRT023237	1	1
hsa-miR-122-5p	NM_001365243	CPEB1	TGGAGTGTGACAATGGTGTTTG#ACCAGTGTCATAACCCCTCCC#.(((((((((((.((((.....#)))).)))))))....)))).	3073	3094	1	-17.5	1	0.0826645	0.471	0	0	-5.08246	15	21	7	3UTR		1	1
hsa-miR-122-5p	NM_001367873	SOX6	TGGAGTGTGACAATGGTGTTTG#GTTGTCATCACTCCAT#((((((((((((((........#))))))).))))))).	9236	9252	1	-19.9	1	0.0449068	0.603	0	0	-4.90607	14	16	7	3UTR		1	1
hsa-miR-122-5p	NM_001367873	SOX6	TGGAGTGTGACAATGGTGTTTG#GAACACTTTGTTTTAGCTCCAG#((((((..(((((.(((((((.#))))))))))))...)))))).	5735	5757	1	-20.3	0	0.00476319	0.603	0	0	-8.65174	18	22	12	3UTR		1	1
hsa-miR-122-5p	XM_017025372	NPEPPS	TGGAGTGTGACAATGGTGTTTG#CCTGCTCACACTCCAG#((((((((((((..((......#)))).)))))))))).	3190	3206	1	-18.2	1	0.020698	0.676	0	0	-6.08354	14	16	10	3UTR	MIRT023333	1	1
hsa-miR-122-5p	XM_017029563	PAK3	TGGAGTGTGACAATGGTGTTTG#ATGCCATTGCACTCCAG#(((((((...(((((((((...#)))))))))))))))).	8003	8020	1	-19.9	1	0.0019042	0.471	0	0	-8.55011	16	17	16	3UTR		1	1
hsa-miR-122-5p	XM_047416582	GNPDA1	TGGAGTGTGACAATGGTGTTTG#GCCATGGTTCACACATATGACACACTCCC#.((((((((.((...((((...#.))))...)).)))))))).	1324	1353	1	-19.1	1	0.022896	0.515	0	0	-7.91725	14	20	8	3UTR		1	1
hsa-miR-122-5p	XM_047422213	SLC52A2	TGGAGTGTGACAATGGTGTTTG#ACACCGGTACACTCGTGGACACCTACACACTCCAT#(((((((((.....(((((((.#.)))))))..))))))))).	1822	1857	1	-23.1	1	0.0450687	0.412	0	0	-13.4976	16	20	9	3UTR	MIRT023237	1	1
hsa-miR-122-5p	XM_047422214	SLC52A2	TGGAGTGTGACAATGGTGTTTG#ACACCGGTACACTCGTGGACACCTACACACTCCAT#(((((((((.....(((((((.#.)))))))..))))))))).	1593	1628	1	-23.1	1	0.0450687	0.412	0	0	-13.4976	16	20	9	3UTR	MIRT023237	1	1
hsa-miR-122-5p	XM_047422217	SLC52A2	TGGAGTGTGACAATGGTGTTTG#ACACCGGTACACTCGTGGACACCTACACACTCCAT#(((((((((.....(((((((.#.)))))))..))))))))).	1495	1530	1	-23.1	1	0.0450687	0.412	0	0	-13.4976	16	20	9	3UTR	MIRT023237	1	1
hsa-miR-122-5p	XM_047430981	MIPOL1	TGGAGTGTGACAATGGTGTTTG#ACACCGAAGACACTCCAA#((((((((.....((((((...#))))))...)))))))).	13184	13202	1	-19.5	1	0.0218119	0.559	0	0	-13.6972	14	18	8	3UTR		1	1
hsa-miR-122-5p	XM_047437107	NPEPPS	TGGAGTGTGACAATGGTGTTTG#TGCTCACACTCCAG#((((((((((((..........#)).)))))))))).	2661	2675	1	-17.9	1	0.020698	0.676	0	0	-7.05204	12	14	10	3UTR	MIRT023333	1	1
hsa-miR-122-5p	NM_173642	RIMKLA	TGGAGTGTGACAATGGTGTTTG#TAGATGGGAGCCATTGGAAACACTCCAA#((((((((..(((((((.....#.)))))))...)))))))).	2299	2327	1	-23.6	1	0.000168276	0.588	0	0	-6.23647	15	20	8	3UTR		1	1
hsa-miR-122-5p	NM_201559	FOXO3	TGGAGTGTGACAATGGTGTTTG#CAGGCCAGCCGTTGGCCACCATGTCACATTCTG#.((((((((((.((((((....#.)))))))))))))))).	5218	5251	1	-23.8	1	0.00691947	0.485	0	0	-7.14013	16	18	16	3UTR		1	1
hsa-miR-122-5p	NM_201559	FOXO3	TGGAGTGTGACAATGGTGTTTG#GAGGCCTCTTGCCACACTCCAG#(((((((((.(((.(((.((..#)).)))..))).))))))))).	6636	6658	1	-22.4	1	0.004992	0.529	0	0	-6.03692	17	22	9	3UTR		1	1
hsa-miR-122-5p	NM_001372032	DLAT	TGGAGTGTGACAATGGTGTTTG#ACACAAGTGACACTCCAT#((((((((.((....((((...#))))..)).)))))))).	3460	3478	1	-19	1	0.0315469	0.662	0	0	-11.2222	14	18	8	3UTR		1	1
hsa-miR-122-5p	NM_001372033	DLAT	TGGAGTGTGACAATGGTGTTTG#ACACAAGTGACACTCCAT#((((((((.((....((((...#))))..)).)))))))).	3445	3463	1	-19	1	0.0315469	0.662	0	0	-11.2222	14	18	8	3UTR		1	1
hsa-miR-122-5p	NM_001372034	DLAT	TGGAGTGTGACAATGGTGTTTG#ACACAAGTGACACTCCAT#((((((((.((....((((...#))))..)).)))))))).	3433	3451	1	-19	1	0.0315469	0.662	0	0	-11.2222	14	18	8	3UTR		1	1
hsa-miR-122-5p	NM_001372035	DLAT	TGGAGTGTGACAATGGTGTTTG#ACACAAGTGACACTCCAT#((((((((.((....((((...#))))..)).)))))))).	3358	3376	1	-19	1	0.0315469	0.662	0	0	-11.2222	14	18	8	3UTR		1	1
hsa-miR-122-5p	NM_001372037	DLAT	TGGAGTGTGACAATGGTGTTTG#ACACAAGTGACACTCCAT#((((((((.((....((((...#))))..)).)))))))).	3339	3357	1	-19	1	0.0315469	0.662	0	0	-11.2222	14	18	8	3UTR		1	1
hsa-miR-122-5p	NM_001372038	DLAT	TGGAGTGTGACAATGGTGTTTG#ACACAAGTGACACTCCAT#((((((((.((....((((...#))))..)).)))))))).	3187	3205	1	-19	1	0.0315469	0.662	0	0	-11.2222	14	18	8	3UTR		1	1
hsa-miR-122-5p	NM_001372039	DLAT	TGGAGTGTGACAATGGTGTTTG#ACACAAGTGACACTCCAT#((((((((.((....((((...#))))..)).)))))))).	3151	3169	1	-19	1	0.0315469	0.662	0	0	-11.2222	14	18	8	3UTR		1	1
hsa-miR-122-5p	NM_001372040	DLAT	TGGAGTGTGACAATGGTGTTTG#ACACAAGTGACACTCCAT#((((((((.((....((((...#))))..)).)))))))).	3085	3103	1	-19	1	0.0315469	0.662	0	0	-11.2222	14	18	8	3UTR		1	1
hsa-miR-122-5p	NM_001372042	DLAT	TGGAGTGTGACAATGGTGTTTG#ACACAAGTGACACTCCAT#((((((((.((....((((...#))))..)).)))))))).	3470	3488	1	-19	1	0.0315469	0.662	0	0	-11.2222	14	18	8	3UTR		1	1
hsa-miR-122-5p	NM_001377970	DLG2	TGGAGTGTGACAATGGTGTTTG#TAAACATCATTGTCTGCCTGGCTACAGTCA#..((.(((((((((((((((((#)))))))))))))).........))).)).	4618	4648	1	-19.7	0	0.000830752	0.632	2.79052	3.67998	-9.07604	19	30	14	3UTR		1	1
hsa-miR-122-5p	NM_001377973	DLG2	TGGAGTGTGACAATGGTGTTTG#TAAACATCATTGTCTGCCTGGCTACAGTCA#..((.(((((((((((((((((#)))))))))))))).........))).)).	4626	4656	1	-19.7	0	0.000830752	0.632	3.17676	3.55837	-9.07604	19	30	14	3UTR		1	1
hsa-miR-122-5p	NM_017772	TBC1D22B	TGGAGTGTGACAATGGTGTTTG#GGACCACTGTCAGTATTCCAT#((((((((((((.((((.(...#).)))).))))).))))))).	1843	1864	1	-19.2	1	0.00204282	0.441	2.5013	1.31709	-5.22671	17	21	7	3UTR	MIRT023331	1	1
hsa-miR-122-5p	NM_001195297	MIPOL1	TGGAGTGTGACAATGGTGTTTG#CGAGATCACGCCATTGCACTCCAG#(((((((...(((((((((...#.)))))))))))))))).	6802	6826	1	-22.9	1	0.000194364	0.441	0	0	-8.55011	16	18	16	3UTR		1	1
hsa-miR-122-5p	NM_001199355	RPL17-C18orf32	TGGAGTGTGACAATGGTGTTTG#CAATTACTATTGTTGCGTAACAAGACACTCCAA#((((((((((((((((((.(((#))).))))))))))..........)))))))).	1568	1601	1	-22.4	1	0.0158206	0.603	5.43216	5.42744	-3.93757	21	33	10	3UTR		1	1
hsa-miR-122-5p	NM_001199356	RPL17-C18orf32	TGGAGTGTGACAATGGTGTTTG#CAATTACTATTGTTGCGTAACAAGACACTCCAA#((((((((((((((((((.(((#))).))))))))))..........)))))))).	1535	1568	1	-22.4	1	0.0158206	0.603	5.05073	5.6848	-3.93757	21	33	10	3UTR		1	1
hsa-miR-122-5p	NM_001205254	OCLN	TGGAGTGTGACAATGGTGTTTG#GCTGTTGTCACACTA#...((((((((((((((.....#)))))))))))))).	4587	4602	1	-20.7	0	7.77307e-05	0.618	0.037886	0.140934	-6.51454	14	15	14	3UTR		1	1
hsa-miR-122-5p	NM_001205255	OCLN	TGGAGTGTGACAATGGTGTTTG#TAGATTAACTGGCTGTTGTCACACTA#...((((((((((((((.....#.)))))))))))))).	3786	3812	1	-20.8	0	7.77307e-05	0.618	0.0627671	0.153996	-6.51454	14	16	14	3UTR		1	1
hsa-miR-122-5p	NM_001253816	SLC52A2	TGGAGTGTGACAATGGTGTTTG#ACACCGGTACACTCGTGGACACCTACACACTCCAT#(((((((((.....(((((((.#.)))))))..))))))))).	1597	1632	1	-23.1	1	0.0450687	0.412	0	0	-13.4976	16	20	9	3UTR	MIRT023237	1	1
hsa-miR-122-5p	NM_001256798	NOL4L	TGGAGTGTGACAATGGTGTTTG#AAGCCCCAGTCCATGGTCACCTGTATTCTACCTCACACTCCAG#((((((((((....((((....#.)))))))))))))).	3250	3293	1	-19.8	1	0.078488	0.441	1.5454	0.964699	-12.2551	14	16	14	3UTR		1	1
hsa-miR-122-5p	NM_001287593	CLIC1	TGGAGTGTGACAATGGTGTTTG#CAAAGGCCCTGGTGGTTTCCACATTGCTACCCAATGGACACACTCCAA#(((((((((.((.(((.((...#.))))).))..))))))))).	1339	1387	1	-20.9	1	0.00080344	0.456	0.0228382	0.0435644	-6.46921	16	21	9	3UTR		1	1
hsa-miR-122-5p	NM_001287594	CLIC1	TGGAGTGTGACAATGGTGTTTG#CAAAGGCCCTGGTGGTTTCCACATTGCTACCCAATGGACACACTCCAA#(((((((((.((.(((.((...#.))))).))..))))))))).	864	912	1	-20.9	1	0.00080344	0.456	6.12381	4.68083	-6.46921	16	21	9	3UTR		1	1
hsa-miR-122-5p	NM_001288	CLIC1	TGGAGTGTGACAATGGTGTTTG#CAAAGGCCCTGGTGGTTTCCACATTGCTACCCAATGGACACACTCCAA#(((((((((.((.(((.((...#.))))).))..))))))))).	996	1044	1	-20.9	1	0.00080344	0.456	1.66177	1.86365	-6.46921	16	21	9	3UTR		1	1
hsa-miR-122-5p	NM_022477	NDRG3	TGGAGTGTGACAATGGTGTTTG#ATGCCATACTGTAACATTCCAA#((((((((.((((((((((...#)))))))..))).)))))))).	1380	1402	1	-18.6	1	0.261328	0.574	2.97105	1.69577	-4.99396	18	22	8	3UTR		1	1
hsa-miR-122-5p	NM_001142700	DLG2	TGGAGTGTGACAATGGTGTTTG#TAAACATCATTGTCTGCCTGGCTACAGTCA#..((.(((((((((((((((((#)))))))))))))).........))).)).	4127	4157	1	-19.7	0	0.000830752	0.632	3.73137	2.62272	-9.07604	19	30	14	3UTR		1	1
hsa-miR-122-5p	NM_001143775	CTDNEP1	TGGAGTGTGACAATGGTGTTTG#CAGGGGCTCTGAAGCAGCCTCACTCTTAACTTCGTGTTCACACTCCAT#((((((((((..((((.(((..#.))).))))..)))))))))).	1347	1395	1	-21.1	1	0.00595243	0.471	2.09396	1.68752	-10.1092	17	22	10	3UTR	MIRT732616	1	1
hsa-miR-122-5p	NM_001145811	SOX6	TGGAGTGTGACAATGGTGTTTG#GTTGTCATCACTCCAT#((((((((((((((........#))))))).))))))).	8861	8877	1	-19.9	1	0.0449068	0.603	-0.354476	-0.101026	-4.90607	14	16	7	3UTR		1	1
hsa-miR-122-5p	NM_001145811	SOX6	TGGAGTGTGACAATGGTGTTTG#GAACACTTTGTTTTAGCTCCAG#((((((..(((((.(((((((.#))))))))))))...)))))).	5360	5382	1	-20.3	0	0.00476319	0.603	3.33061	3.29534	-8.65174	18	22	12	3UTR		1	1
hsa-miR-122-5p	NM_001145819	SOX6	TGGAGTGTGACAATGGTGTTTG#GAACACTTTGTTTTAGCTCCAG#((((((..(((((.(((((((.#))))))))))))...)))))).	5346	5368	1	-20.3	0	0.00476319	0.603	2.55981	2.27094	-8.65174	18	22	12	3UTR		1	1
hsa-miR-122-5p	NM_001172438	PEG10	TGGAGTGTGACAATGGTGTTTG#AGCACCCAGATTCACACTCCT#.(((((((((....((((((..#)))))).....))))))))).	3720	3741	1	-22.5	1	0.00144964	0.544	0.643822	0.512324	-12.1109	15	21	9	3UTR	MIRT733884	1	1
hsa-miR-122-5p	NM_001178140	TFDP2	TGGAGTGTGACAATGGTGTTTG#CCACATGTCTCACTCCAC#(((((((.((((.(((......#)))..)))).))))))).	7169	7187	1	-19.2	1	0.0284571	0.559	0.550299	0.615978	-7.54034	14	18	7	3UTR	MIRT761356	1	1
hsa-miR-122-5p	NM_001178141	TFDP2	TGGAGTGTGACAATGGTGTTTG#CCACATGTCTCACTCCAC#(((((((.((((.(((......#)))..)))).))))))).	7079	7097	1	-19.2	1	0.0284571	0.559	1.15496	1.00367	-7.54034	14	18	7	3UTR	MIRT761356	1	1
hsa-miR-122-5p	NM_001178141	TFDP2	TGGAGTGTGACAATGGTGTTTG#ACACCACTGCACTCCAG#((((((((.....((((((...#))))))..)))))))).	3825	3842	1	-19.1	1	0.000147435	0.426	-0.0702706	0.000133945	-13.6972	14	17	8	3UTR	MIRT761356	1	1
hsa-miR-122-5p	NM_001178142	TFDP2	TGGAGTGTGACAATGGTGTTTG#GCCATTTGCACTCCAG#((((((((...((((((.....#)))))).)))))))).	8355	8371	1	-19.3	1	1.43558e-05	0.5	2.94291	3.3177	-9.06125	14	16	8	3UTR	MIRT761356	1	1
hsa-miR-122-5p	NM_001184962	PEG10	TGGAGTGTGACAATGGTGTTTG#AGCACCCAGATTCACACTCCT#.(((((((((....((((((..#)))))).....))))))))).	3709	3730	1	-22.5	1	0.00144964	0.544	0.643822	0.512324	-12.1109	15	21	9	3UTR	MIRT733884	1	1
hsa-miR-122-5p	NM_005471	GNPDA1	TGGAGTGTGACAATGGTGTTTG#GCCATGGTTCACACATATGACACACTCCC#.((((((((.((...((((...#.))))...)).)))))))).	1192	1221	1	-19.1	1	0.022896	0.515	0.446741	0.00673508	-7.91725	14	20	8	3UTR		1	1
hsa-miR-122-5p	NM_006182	DDR2	TGGAGTGTGACAATGGTGTTTG#CAGATTCTGAGTTTTCACACTCCAC#((((((((((.(((((.(((((#))))).))..))).)))))))))).	4420	4445	1	-20.2	1	0.00598071	0.559	-0.311424	-0.110678	-6.76235	20	25	10	3UTR		1	1
hsa-miR-122-5p	NM_012199	AGO1	TGGAGTGTGACAATGGTGTTTG#ACACCTGTCCACTCCT#.((((((.((((..(((((...#))))))))))))))).	6024	6040	1	-21.5	1	0.0193937	0.515	0.7366	0.789165	-8.25293	15	16	15	3UTR		1	1
hsa-miR-122-5p	NM_001455	FOXO3	TGGAGTGTGACAATGGTGTTTG#CAGGCCAGCCGTTGGCCACCATGTCACATTCTG#.((((((((((.((((((....#.)))))))))))))))).	5196	5229	1	-23.8	1	0.00691947	0.485	0	0	-7.14013	16	18	16	3UTR		1	1
hsa-miR-122-5p	NM_001455	FOXO3	TGGAGTGTGACAATGGTGTTTG#GAGGCCTCTTGCCACACTCCAG#(((((((((.(((.(((.((..#)).)))..))).))))))))).	6614	6636	1	-22.4	1	0.004992	0.529	0	0	-6.03692	17	22	9	3UTR		1	1
hsa-miR-122-5p	NM_001931	DLAT	TGGAGTGTGACAATGGTGTTTG#ACACAAGTGACACTCCAT#((((((((.((....((((...#))))..)).)))))))).	3466	3484	1	-19	1	0.0315469	0.662	0	0	-11.2222	14	18	8	3UTR		1	1
hsa-miR-122-5p	NM_002293	LAMC1	TGGAGTGTGACAATGGTGTTTG#GATACCTTAATTACACTCCC#.(((((((((....((((((..#))))))....))))))))).	7604	7624	1	-19.7	1	0.224504	0.647	0	0	-12.1109	15	20	9	3UTR		1	1
hsa-miR-122-5p	NM_002538	OCLN	TGGAGTGTGACAATGGTGTTTG#GCTGTTGTCACACTA#...((((((((((((((.....#)))))))))))))).	4589	4604	1	-20.7	0	7.77307e-05	0.618	0	0	-6.51454	14	15	14	3UTR		1	1
hsa-miR-122-5p	NM_002578	PAK3	TGGAGTGTGACAATGGTGTTTG#ATGCCATTGCACTCCAG#(((((((...(((((((((...#)))))))))))))))).	7895	7912	1	-19.9	1	0.0019042	0.471	0	0	-8.55011	16	17	16	3UTR		1	1
hsa-miR-122-5p	NM_003763	STX16	TGGAGTGTGACAATGGTGTTTG#GGGCACCTCATGTTTTTCCACACTCTAC#((((((((((((..(((((((.#)))))))...))).....))))))))).	4220	4248	1	-20.2	1	0.0487589	0.441	1.90246	1.98749	-6.08354	19	28	9	3UTR		1	1
hsa-miR-122-5p	NM_004060	CCNG1	TGGAGTGTGACAATGGTGTTTG#CAGACTAGATTGAACACTCCAG#((((((((..((((...(((((#)))))...)))).)))))))).	1916	1938	1	-19.9	1	0.186547	0.662	0.0255827	0.956302	-7.20497	17	22	8	3UTR	MIRT003006	1	1
hsa-miR-122-5p	NM_207348	SLC25A34	TGGAGTGTGACAATGGTGTTTG#GCTACTGCACACTCCAA#(((((((((.((.((((.....#)))).))))))))))).	3080	3097	1	-20.3	1	0.0735646	0.574	0	0	-6.46921	15	17	11	3UTR		1	1
hsa-miR-122-5p	XM_005266868	FOXO3	TGGAGTGTGACAATGGTGTTTG#CAGGCCAGCCGTTGGCCACCATGTCACATTCTG#.((((((((((.((((((....#.)))))))))))))))).	4497	4530	1	-23.8	1	0.00691947	0.485	0	0	-7.14013	16	18	16	3UTR		1	1
hsa-miR-122-5p	XM_005266868	FOXO3	TGGAGTGTGACAATGGTGTTTG#GAGGCCTCTTGCCACACTCCAG#(((((((((.(((.(((.((..#)).)))..))).))))))))).	5915	5937	1	-22.4	1	0.004992	0.529	0	0	-6.03692	17	22	9	3UTR		1	1
hsa-miR-122-5p	XM_006714747	GNPDA1	TGGAGTGTGACAATGGTGTTTG#GCCATGGTTCACACATATGACACACTCCC#.((((((((.((...((((...#.))))...)).)))))))).	1244	1273	1	-19.1	1	0.022896	0.515	0	0	-7.91725	14	20	8	3UTR		1	1
hsa-miR-122-5p	XM_011517300	SLC52A2	TGGAGTGTGACAATGGTGTTTG#ACACCGGTACACTCGTGGACACCTACACACTCCAT#(((((((((.....(((((((.#.)))))))..))))))))).	1357	1392	1	-23.1	1	0.0450687	0.412	0	0	-13.4976	16	20	9	3UTR	MIRT023237	1	1
hsa-miR-122-5p	XM_017008913	OCLN	TGGAGTGTGACAATGGTGTTTG#GCTGTTGTCACACTA#...((((((((((((((.....#)))))))))))))).	4425	4440	1	-20.7	0	7.77307e-05	0.618	0	0	-6.51454	14	15	14	3UTR		1	1
hsa-miR-122-5p	XM_017013821	SLC52A2	TGGAGTGTGACAATGGTGTTTG#ACACCGGTACACTCGTGGACACCTACACACTCCAT#(((((((((.....(((((((.#.)))))))..))))))))).	1499	1534	1	-23.1	1	0.0450687	0.412	0	0	-13.4976	16	20	9	3UTR	MIRT023237	1	1
hsa-miR-122-5p	XM_017013822	SLC52A2	TGGAGTGTGACAATGGTGTTTG#ACACCGGTACACTCGTGGACACCTACACACTCCAT#(((((((((.....(((((((.#.)))))))..))))))))).	1105	1140	1	-23.1	1	0.0450687	0.412	0	0	-13.4976	16	20	9	3UTR	MIRT023237	1	1
hsa-miR-122-5p	NM_001114634	PLAG1	TGGAGTGTGACAATGGTGTTTG#GCCAATTGTCACATTTTAA#(((((((((((((((((.....#)))).))))))))))))).	2091	2110	1	-20.4	1	0.129019	0.676	1.23833	0.872985	-3.93757	17	19	13	3UTR		1	1
hsa-miR-122-5p	NM_001128166	PAK3	TGGAGTGTGACAATGGTGTTTG#GAGATCATGCCATTGCACTCCAG#(((((((...(((((((((...#.)))))))))))))))).	7644	7667	1	-20.4	1	0.0019042	0.471	-0.262579	0.224576	-8.55011	16	18	16	3UTR		1	1
hsa-miR-122-5p	NM_001128167	PAK3	TGGAGTGTGACAATGGTGTTTG#GAGATCATGCCATTGCACTCCAG#(((((((...(((((((((...#.)))))))))))))))).	7571	7594	1	-20.4	1	0.0019042	0.471	-0.262579	0.224576	-8.55011	16	18	16	3UTR		1	1
hsa-miR-122-5p	NM_001128172	PAK3	TGGAGTGTGACAATGGTGTTTG#GAGATCATGCCATTGCACTCCAG#(((((((...(((((((((...#.)))))))))))))))).	7402	7425	1	-20.4	1	0.0019042	0.471	0	0	-8.55011	16	18	16	3UTR		1	1
hsa-miR-122-5p	NM_001139517	PRKRA	TGGAGTGTGACAATGGTGTTTG#TAGATTCCATCAACACTCCAG#((((((((....((((.(((((#))))).))))..)))))))).	1334	1355	1	-18.6	1	0.0615792	0.706	4.02029	3.2192	-12.408	17	21	8	3UTR	MIRT006123	1	1
hsa-miR-122-5p	NM_001139518	PRKRA	TGGAGTGTGACAATGGTGTTTG#TAGATTCCATCAACACTCCAG#((((((((....((((.(((((#))))).))))..)))))))).	1055	1076	1	-18.6	1	0.0615792	0.706	3.37669	2.9254	-12.408	17	21	8	3UTR	MIRT006123	1	1
hsa-miR-122-5p	NM_032013	NDRG3	TGGAGTGTGACAATGGTGTTTG#ATGCCATACTGTAACATTCCAA#((((((((.((((((((((...#)))))))..))).)))))))).	1416	1438	1	-18.6	1	0.261328	0.574	1.29508	2.03259	-4.99396	18	22	8	3UTR		1	1
hsa-miR-122-5p	NM_032013	NDRG3	TGGAGTGTGACAATGGTGTTTG#GGACCATTGCAAGTCCATCCTTCAAATGACCACTCCAT#(((((((((.(((((((.(...#).)))))))))...................))))))).	1239	1277	1	-17.8	1	0.372377	0.588	0.481493	0.66577	-5.18008	17	38	9	3UTR		1	1
hsa-miR-122-5p	NM_033326	SOX6	TGGAGTGTGACAATGGTGTTTG#GAACACTTTGTTTTAGCTCCAG#((((((..(((((.(((((((.#))))))))))))...)))))).	5296	5318	1	-20.3	0	0.00476319	0.603	1.33817	1.67921	-8.65174	18	22	12	3UTR		1	1
hsa-miR-122-5p	NM_080616	NOL4L	TGGAGTGTGACAATGGTGTTTG#AAGCCCCAGTCCATGGTCACCTGTATTCTACCTCACACTCCAG#((((((((((....((((....#.)))))))))))))).	2237	2280	1	-19.8	1	0.078488	0.441	0.11676	0.185057	-12.2551	14	16	14	3UTR		1	1
hsa-miR-122-5p	NM_138731	MIPOL1	TGGAGTGTGACAATGGTGTTTG#CGAGATCACGCCATTGCACTCCAG#(((((((...(((((((((...#.)))))))))))))))).	6663	6687	1	-22.9	1	0.000194364	0.441	-0.332464	-0.172552	-8.55011	16	18	16	3UTR		1	1
hsa-miR-122-5p	NM_139125	MASP1	TGGAGTGTGACAATGGTGTTTG#ACACCGCACTTCCGACAGCACACTCCAC#(((((((((....((((((...#))))))............))))))))).	2334	2362	1	-19.3	1	0.190796	0.515	3.10056	4.46168	-12.6408	15	28	9	3UTR		1	1
hsa-miR-122-5p	NM_001294335	ADGRB2	TGGAGTGTGACAATGGTGTTTG#TAAATATATATATCTCTCTATTTTCACACTCCAC#((((((((((.(((((.(....#.).))))).)))))))))).	5429	5463	1	-20.8	1	0.13762	0.574	0.565059	0.385993	-6.76235	16	20	10	3UTR		1	1
hsa-miR-122-5p	NM_001317122	AGO1	TGGAGTGTGACAATGGTGTTTG#ACACCTGTCCACTCCT#.((((((.((((..(((((...#))))))))))))))).	6024	6040	1	-21.5	1	0.0193937	0.515	0	0	-8.25293	15	16	15	3UTR		1	1
hsa-miR-122-5p	NM_001317123	AGO1	TGGAGTGTGACAATGGTGTTTG#ACACCTGTCCACTCCT#.((((((.((((..(((((...#))))))))))))))).	5929	5945	1	-21.5	1	0.0193937	0.515	0.57914	0.645366	-8.25293	15	16	15	3UTR		1	1
hsa-miR-122-5p	NM_001324328	PAK3	TGGAGTGTGACAATGGTGTTTG#ATGCCATTGCACTCCAG#(((((((...(((((((((...#)))))))))))))))).	7725	7742	1	-19.9	1	0.0019042	0.471	0.15698	0.0170442	-8.55011	16	17	16	3UTR		1	1
hsa-miR-122-5p	NM_001324329	PAK3	TGGAGTGTGACAATGGTGTTTG#ATGCCATTGCACTCCAG#(((((((...(((((((((...#)))))))))))))))).	7940	7957	1	-19.9	1	0.0019042	0.471	0.15698	0.0170442	-8.55011	16	17	16	3UTR		1	1
hsa-miR-122-5p	NM_001330062	PIP4K2A	TGGAGTGTGACAATGGTGTTTG#CAGGCACCGTGTTGGCATCACACAACAA#((..((((((((((((((((((#))))))))))..))...))))))..)).	1672	1700	1	-20.3	0	0.000163909	0.618	0.3886	0.159444	-8.52714	20	28	10	3UTR	MIRT023329	1	1
hsa-miR-122-5p	NM_001330257	NPEPPS	TGGAGTGTGACAATGGTGTTTG#TGCTCACACTCCAG#((((((((((((..........#)).)))))))))).	2946	2960	1	-17.9	1	0.020698	0.676	4.23188	3.15563	-7.05204	12	14	10	3UTR	MIRT023333	1	1
hsa-miR-122-5p	NM_001014796	DDR2	TGGAGTGTGACAATGGTGTTTG#CAGATTCTGAGTTTTCACACTCCAC#((((((((((.(((((.(((((#))))).))..))).)))))))))).	4500	4525	1	-20.2	1	0.00598071	0.559	0	0	-6.76235	20	25	10	3UTR		1	1
hsa-miR-122-5p	NM_001035005	C18orf32	TGGAGTGTGACAATGGTGTTTG#CAATTACTATTGTTGCGTAACAAGACACTCCAA#((((((((((((((((((.(((#))).))))))))))..........)))))))).	1240	1273	1	-22.4	1	0.0158206	0.603	0	0	-3.93757	21	33	10	3UTR		1	1
hsa-miR-125a-5p	NM_001349385	SLC38A9	TCCCTGAGACCCTTTAACCTGTGA#AGGTGGTGGATTTATTTTGCCTGCAGTAAAGATTCTCAGGGT#.((((((((..(((((..((((..#.)))))))))..)))))))).	1998	2040	0.961538	-21.6	1	0.0495104	0.574	5.0522	2.18503	-7.86061	17	21	9	3UTR		1	1
hsa-miR-125a-5p	NM_178169	RASSF3	TCCCTGAGACCCTTTAACCTGTGA#GTTAGGGGGTTGACAGAGAA#((.(((.(((((((((((......#)))))))))))..))).)).	1383	1403	0.961538	-19.8	0	0.0257043	0.618	1.50395	0.671541	-7.0388	16	20	11	3UTR		1	1
hsa-miR-125a-5p	NM_001195573	DICER1	TCCCTGAGACCCTTTAACCTGTGA#TAGGTCATACATTCTCAGGGGT#(((((((((.......(((((...#))))).......))))))))).	7934	7956	0.961538	-19.6	1	0.0121572	0.662	5.34437	4.94532	-14.4661	14	22	9	3UTR		1	1
hsa-miR-125a-5p	NM_001271282	DICER1	TCCCTGAGACCCTTTAACCTGTGA#TAGGTCATACATTCTCAGGGGT#(((((((((.......(((((...#))))).......))))))))).	8276	8298	0.961538	-19.6	1	0.0121572	0.662	6.1556	3.80025	-14.4661	14	22	9	3UTR		1	1
hsa-miR-125a-5p	NM_001282429	SLC38A9	TCCCTGAGACCCTTTAACCTGTGA#AGGTGGTGGATTTATTTTGCCTGCAGTAAAGATTCTCAGGGT#.((((((((..(((((..((((..#.)))))))))..)))))))).	2060	2102	0.961538	-21.6	1	0.0495104	0.574	4.80027	2.89342	-7.86061	17	21	9	3UTR		1	1
hsa-miR-125a-5p	NM_001282951	COPS7B	TCCCTGAGACCCTTTAACCTGTGA#TCGCCGGGGATTTTTCACCTGGTTGGAGGGTGGGGGT#(((((...(((((((((((.((((#.))))..)))))))))))))))).	1907	1944	0.961538	-27	0	0.0591975	0.397	3.56801	2.38215	-9.69585	20	24	16	3UTR		1	1
hsa-miR-125a-5p	NM_001282952	COPS7B	TCCCTGAGACCCTTTAACCTGTGA#TCGCCGGGGATTTTTCACCTGGTTGGAGGGTGGGGGT#(((((...(((((((((((.((((#.))))..)))))))))))))))).	1937	1974	0.961538	-27	0	0.0591975	0.397	3.5893	2.38996	-9.69585	20	24	16	3UTR		1	1
hsa-miR-125a-5p	NM_030621	DICER1	TCCCTGAGACCCTTTAACCTGTGA#TAGGTCATACATTCTCAGGGGT#(((((((((.......(((((...#))))).......))))))))).	8344	8366	0.961538	-19.6	1	0.0121572	0.662	5.45739	4.82552	-14.4661	14	22	9	3UTR		1	1
hsa-miR-125a-5p	NM_007372	DDX42	TCCCTGAGACCCTTTAACCTGTGA#TCATGTGGGTAAGTTGAGGTTATCTTGGGATAAAGGGTCTTCTAGGGC#.(((((((((((((((.(((..((#.))..))).)))))))))))..)))).	3332	3380	0.961538	-26.3	1	0.000600206	0.632	0.417457	0.890155	-3.79332	20	27	11	3UTR		1	1
hsa-miR-125a-5p	NM_203499	DDX42	TCCCTGAGACCCTTTAACCTGTGA#TCATGTGGGTAAGTTGAGGTTATCTTGGGATAAAGGGTCTTCTAGGGC#.(((((((((((((((.(((..((#.))..))).)))))))))))..)))).	3280	3328	0.961538	-26.3	1	0.000600206	0.632	0.417457	0.890155	-3.79332	20	27	11	3UTR		1	1
hsa-miR-125a-5p	NM_080491	GAB2	TCCCTGAGACCCTTTAACCTGTGA#GCAGGGGAAGCCAGACTGGTCTCAGGA#..(((((((((((((..(((((..#))))).)))).......))))))))).	5582	5609	0.961538	-25.3	1	0.000696182	0.412	3.57836	3.49838	-5.19005	18	27	9	3UTR		1	1
hsa-miR-125a-5p	NM_014112	TRPS1	TCCCTGAGACCCTTTAACCTGTGA#GCAGAGGAGGAGAAATTGAAGGTCCAGGGC#.(((((.((((((((..(((((..#)))).)..))))........))))))))).	4897	4927	0.969231	-20.4	0	0.00391808	0.529	0.783568	1.71079	-5.57006	18	30	9	3UTR	MIRT437585	1	1
hsa-miR-125a-5p	NM_004285	H6PD	TCCCTGAGACCCTTTAACCTGTGA#GCAGGATGAAGGGCAGGC#..((((...(((((((.(((((..#))))).))))))))))).	5286	5304	0.974359	-21.8	0	3.17864e-05	0.456	0	0	-9.87071	16	18	11	3UTR		1	1
hsa-miR-125a-5p	XM_005268244	AREL1	TCCCTGAGACCCTTTAACCTGTGA#CAGGTGAAAGGGCCAGGC#..((((.(.((((((.(((((...#))))).))))))))))).	5115	5133	0.974359	-22.1	0	3.13295e-06	0.5	0	0	-7.79013	16	18	11	3UTR		1	1
hsa-miR-125a-5p	XM_006720344	AREL1	TCCCTGAGACCCTTTAACCTGTGA#CAGGTGAAAGGGCCAGGC#..((((.(.((((((.(((((...#))))).))))))))))).	5312	5330	0.974359	-22.1	0	3.13295e-06	0.5	0	0	-7.79013	16	18	11	3UTR		1	1
hsa-miR-125a-5p	XM_011537415	AREL1	TCCCTGAGACCCTTTAACCTGTGA#CAGGTGAAAGGGCCAGGC#..((((.(.((((((.(((((...#))))).))))))))))).	5435	5453	0.974359	-22.1	0	3.13295e-06	0.5	0	0	-7.79013	16	18	11	3UTR		1	1
hsa-miR-125a-5p	NM_001039479	AREL1	TCCCTGAGACCCTTTAACCTGTGA#CAGGTGAAAGGGCCAGGC#..((((.(.((((((.(((((...#))))).))))))))))).	5342	5360	0.974359	-22.1	0	3.13295e-06	0.5	0	0	-7.79013	16	18	11	3UTR		1	1
hsa-miR-125a-5p	NM_005440	RND2	TCCCTGAGACCCTTTAACCTGTGA#GCAGGTGGGCGTTAGGGAA#(((((((..(((....((((((..#)))))))))..))))))).	1047	1066	0.978022	-24.4	1	0.00218936	0.412	-0.13176	0.148788	-10.4221	16	19	9	3UTR		1	1
hsa-miR-125a-5p	NM_002207	ITGA9	TCCCTGAGACCCTTTAACCTGTGA#GCAGGTGGGCTACGGGGAC#((((((((.(((....((((((..#))))))))))).)))))).	6264	6283	0.980769	-23.6	1	0.000371833	0.471	0	0	-8.10843	17	19	11	3UTR		1	1
hsa-miR-125a-5p	NM_001330441	RPS6KA1	TCCCTGAGACCCTTTAACCTGTGA#TACAGGAGGGGTCTCAT#....((((((((((...((((((.#)))))))))))))))).	2758	2775	1	-24	0	0.00019322	0.441	0.213391	0.502704	-10.5151	16	17	16	3UTR		1	1
hsa-miR-125a-5p	NM_001330451	ETS1	TCCCTGAGACCCTTTAACCTGTGA#TTTCAGGTAAGCTTCTCAGGGC#.((((((((..(((..(((((.((#)).))))))))..)))))))).	3224	3246	1	-21.4	1	0.000429533	0.588	1.50781	0.473084	-8.8291	18	22	8	3UTR		1	1
hsa-miR-125a-5p	NM_001330458	ATL2	TCCCTGAGACCCTTTAACCTGTGA#TCTTATGTAAAAGGATATTTCAGGGAA#(((((((((.(((((.((......#.)).)))))...))))))))).	1808	1835	1	-19	1	0.000614267	0.735	0.875126	1.45497	-5.41313	16	22	9	3UTR	MIRT021317	1	1
hsa-miR-125a-5p	NM_001330461	ATL2	TCCCTGAGACCCTTTAACCTGTGA#TCTTATGTAAAAGGATATTTCAGGGAA#(((((((((.(((((.((......#.)).)))))...))))))))).	2300	2327	1	-19	1	0.000614267	0.735	1.43331	1.70615	-5.41313	16	22	9	3UTR	MIRT021317	1	1
hsa-miR-125a-5p	NM_001330599	TRPS1	TCCCTGAGACCCTTTAACCTGTGA#GCAGAGGAGGAGAAATTGAAGGTCCAGGGC#.(((((.((((((((..(((((..#)))).)..))))........))))))))).	4739	4769	1	-20.4	0	0.00391808	0.529	2.24635	1.45921	-5.57006	18	30	9	3UTR	MIRT437585	1	1
hsa-miR-125a-5p	NM_001330622	ZNF460	TCCCTGAGACCCTTTAACCTGTGA#TTACAGTGAAATGTTATCTCAGGGAC#(((((((((........(((((((#)))))).)........))))))))).	2125	2151	1	-20	1	0.00132606	0.618	0.0200367	-0.294302	-14.4661	16	26	9	3UTR		1	1
hsa-miR-125a-5p	NM_001331029	PPP1R12B	TCCCTGAGACCCTTTAACCTGTGA#GCAGGTGTGAAGGTCAGGGGA#(((((((...((((((((((((..#)))))).))))))))))))).	14234	14255	1	-25.3	1	0.000183165	0.382	-0.654741	-0.519636	-8.55011	19	21	13	3UTR		1	1
hsa-miR-125a-5p	NM_001349723	DNAJB5	TCCCTGAGACCCTTTAACCTGTGA#TCAAGGGTGGAGGGCAGGGAA#((((((...((((((.((((.(((#))).)))))))))))))))).	2181	2202	1	-23.6	0	0.00034119	0.441	0	0	-9.08433	19	21	16	3UTR		1	1
hsa-miR-125a-5p	NM_001349884	DRAM2	TCCCTGAGACCCTTTAACCTGTGA#AAAGGATAAAATATTTCTGTAATGATTATGATTCTCAGGGAT#(((((((((...............#.))))))))).	1103	1145	1	-16.3	1	0.00648433	0.662	0	0	-14.4661	9	11	9	3UTR		1	1
hsa-miR-125a-5p	NM_001350973	PLEKHA8	TCCCTGAGACCCTTTAACCTGTGA#AGAAAACTGGGGTTTGCAGGGGT#(((((((((((((...........#.))))))).)))))).	2220	2243	1	-19.7	1	0.00156304	0.632	0.0650835	0.00216239	-5.76291	13	16	7	3UTR		1	1
hsa-miR-125a-5p	NM_001350974	PLEKHA8	TCCCTGAGACCCTTTAACCTGTGA#AGAAAACTGGGGTTTGCAGGGGT#(((((((((((((...........#.))))))).)))))).	2158	2181	1	-19.7	1	0.00156304	0.632	0.0650835	0.00216239	-5.76291	13	16	7	3UTR		1	1
hsa-miR-125a-5p	NM_001352913	PPP2R5C	TCCCTGAGACCCTTTAACCTGTGA#CGCTGGTATTTTCTAAGGGGTCTCT#.....((((((((((((((.(((.#))).)))......))))))))))).	2478	2503	1	-22.4	0	0.0150379	0.529	0	0	-13.6656	17	25	11	3UTR		1	1
hsa-miR-125a-5p	NM_001353320	IGSF11	TCCCTGAGACCCTTTAACCTGTGA#GCAGGAAGGTAGGGCTAAGGGGT#(((((.((.((((....(((((..#))))).....)))))).))))).	2403	2426	1	-21.8	0	0.0109196	0.397	7.28071	4.42901	-8.72026	16	23	6	3UTR		1	1
hsa-miR-125a-5p	NM_001353321	IGSF11	TCCCTGAGACCCTTTAACCTGTGA#GCAGGAAGGTAGGGCTAAGGGGT#(((((.((.((((....(((((..#))))).....)))))).))))).	2377	2400	1	-21.8	0	0.0109196	0.397	3.5232	5.00282	-8.72026	16	23	6	3UTR		1	1
hsa-miR-125a-5p	NM_001353322	IGSF11	TCCCTGAGACCCTTTAACCTGTGA#GCAGGAAGGTAGGGCTAAGGGGT#(((((.((.((((....(((((..#))))).....)))))).))))).	2460	2483	1	-21.8	0	0.0109196	0.397	6.83757	4.18383	-8.72026	16	23	6	3UTR		1	1
hsa-miR-125a-5p	NM_001353323	IGSF11	TCCCTGAGACCCTTTAACCTGTGA#GCAGGAAGGTAGGGCTAAGGGGT#(((((.((.((((....(((((..#))))).....)))))).))))).	2365	2388	1	-21.8	0	0.0109196	0.397	3.6813	5.24956	-8.72026	16	23	6	3UTR		1	1
hsa-miR-125a-5p	NM_001357857	ATXN1	TCCCTGAGACCCTTTAACCTGTGA#CATGGGGTAAGGGGGGTTGGGGGT#(((((((..(((((((.((((((.#)))))).)))))))..))))))).	4192	4216	1	-27.5	1	0.00223547	0.324	0.187746	0.276437	-7.3076	20	24	7	3UTR	MIRT021312	1	1
hsa-miR-125a-5p	NM_001363568	UCK2	TCCCTGAGACCCTTTAACCTGTGA#TCACAGCTGTTGGAGGGAAGTAGCCTCTTGCAGGGAA#((((((((((((((((((((((((#))))))..)))))))))........)))..)))))).	4474	4511	1	-27.6	1	0.000343089	0.485	0	0	-3.93757	24	37	9	3UTR		1	1
hsa-miR-125a-5p	NM_001363568	UCK2	TCCCTGAGACCCTTTAACCTGTGA#TCCCAGGGTGGGGAGGCTCGGGC#..((((((.((((((..((((.((#)).))))..)))).)))))))).	1655	1678	1	-22.1	1	0.000102399	0.397	0	0	-6.24644	18	23	8	3UTR		1	1
hsa-miR-125a-5p	NM_001367783	ZNF704	TCCCTGAGACCCTTTAACCTGTGA#CACAGGTAGCAAGGGAGTCAGGGGG#(((((((..(((((..(((((((.#)))))))...)))))..))))))).	5447	5472	1	-31.2	1	0.0885425	0.397	-0.375189	0.63484	-8.2761	19	25	7	3UTR		1	1
hsa-miR-125a-5p	NM_001369460	NFIB	TCCCTGAGACCCTTTAACCTGTGA#TCATCTTCCAATTAATATTTGGGGGGGAGGGGTTTCAA#....(((((((((((..(((.(((#.))).))).))))))))))).	3809	3847	1	-20.5	0	0.000804706	0.662	0	0	-9.77961	17	21	11	3UTR		1	1
hsa-miR-125a-5p	NM_001369461	NFIB	TCCCTGAGACCCTTTAACCTGTGA#TCATCTTCCAATTAATATTTGGGGGGGAGGGGTTTCAA#....(((((((((((..(((.(((#.))).))).))))))))))).	3995	4033	1	-20.5	0	0.000804706	0.662	0	0	-9.77961	17	21	11	3UTR		1	1
hsa-miR-125a-5p	NM_001369464	NFIB	TCCCTGAGACCCTTTAACCTGTGA#TCATCTTCCAATTAATATTTGGGGGGGAGGGGTTTCAA#....(((((((((((..(((.(((#.))).))).))))))))))).	3773	3811	1	-20.5	0	0.000804706	0.662	0	0	-9.77961	17	21	11	3UTR		1	1
hsa-miR-125a-5p	NM_001369466	NFIB	TCCCTGAGACCCTTTAACCTGTGA#TCATCTTCCAATTAATATTTGGGGGGGAGGGGTTTCAA#....(((((((((((..(((.(((#.))).))).))))))))))).	3560	3598	1	-20.5	0	0.000804706	0.662	0	0	-9.77961	17	21	11	3UTR		1	1
hsa-miR-125a-5p	NM_001369467	NFIB	TCCCTGAGACCCTTTAACCTGTGA#TCATCTTCCAATTAATATTTGGGGGGGAGGGGTTTCAA#....(((((((((((..(((.(((#.))).))).))))))))))).	3229	3267	1	-20.5	0	0.000804706	0.662	0	0	-9.77961	17	21	11	3UTR		1	1
hsa-miR-125a-5p	NM_001369470	NFIB	TCCCTGAGACCCTTTAACCTGTGA#TCATCTTCCAATTAATATTTGGGGGGGAGGGGTTTCAA#....(((((((((((..(((.(((#.))).))).))))))))))).	3495	3533	1	-20.5	0	0.000804706	0.662	0	0	-9.77961	17	21	11	3UTR		1	1
hsa-miR-125a-5p	NM_001369472	NFIB	TCCCTGAGACCCTTTAACCTGTGA#TCATCTTCCAATTAATATTTGGGGGGGAGGGGTTTCAA#....(((((((((((..(((.(((#.))).))).))))))))))).	3471	3509	1	-20.5	0	0.000804706	0.662	0	0	-9.77961	17	21	11	3UTR		1	1
hsa-miR-125a-5p	NM_001369476	NFIB	TCCCTGAGACCCTTTAACCTGTGA#TCATCTTCCAATTAATATTTGGGGGGGAGGGGTTTCAA#....(((((((((((..(((.(((#.))).))).))))))))))).	3140	3178	1	-20.5	0	0.000804706	0.662	0	0	-9.77961	17	21	11	3UTR		1	1
hsa-miR-125a-5p	NM_001369479	NFIB	TCCCTGAGACCCTTTAACCTGTGA#TCATCTTCCAATTAATATTTGGGGGGGAGGGGTTTCAA#....(((((((((((..(((.(((#.))).))).))))))))))).	2660	2698	1	-20.5	0	0.000804706	0.662	0	0	-9.77961	17	21	11	3UTR		1	1
hsa-miR-125a-5p	NM_001369512	STAT3	TCCCTGAGACCCTTTAACCTGTGA#TAGGGCGAGGGTTCAGGGC#.((((((.((((((...((((...#))))..)))))))))))).	4498	4517	1	-23.3	1	0.000361684	0.515	0	0	-7.07546	16	19	12	3UTR	MIRT731625	1	1
hsa-miR-125a-5p	NM_001369513	STAT3	TCCCTGAGACCCTTTAACCTGTGA#TAGGGCGAGGGTTCAGGGC#.((((((.((((((...((((...#))))..)))))))))))).	4501	4520	1	-23.3	1	0.000361684	0.515	0	0	-7.07546	16	19	12	3UTR	MIRT731625	1	1
hsa-miR-125a-5p	NM_001369514	STAT3	TCCCTGAGACCCTTTAACCTGTGA#TAGGGCGAGGGTTCAGGGC#.((((((.((((((...((((...#))))..)))))))))))).	4498	4517	1	-23.3	1	0.000361684	0.515	0	0	-7.07546	16	19	12	3UTR	MIRT731625	1	1
hsa-miR-125a-5p	NM_001369516	STAT3	TCCCTGAGACCCTTTAACCTGTGA#TAGGGCGAGGGTTCAGGGC#.((((((.((((((...((((...#))))..)))))))))))).	4517	4536	1	-23.3	1	0.000361684	0.515	0	0	-7.07546	16	19	12	3UTR	MIRT731625	1	1
hsa-miR-125a-5p	NM_001369517	STAT3	TCCCTGAGACCCTTTAACCTGTGA#TAGGGCGAGGGTTCAGGGC#.((((((.((((((...((((...#))))..)))))))))))).	4448	4467	1	-23.3	1	0.000361684	0.515	0	0	-7.07546	16	19	12	3UTR	MIRT731625	1	1
hsa-miR-125a-5p	NM_001369518	STAT3	TCCCTGAGACCCTTTAACCTGTGA#TAGGGCGAGGGTTCAGGGC#.((((((.((((((...((((...#))))..)))))))))))).	4451	4470	1	-23.3	1	0.000361684	0.515	0	0	-7.07546	16	19	12	3UTR	MIRT731625	1	1
hsa-miR-125a-5p	NM_001369519	STAT3	TCCCTGAGACCCTTTAACCTGTGA#TAGGGCGAGGGTTCAGGGC#.((((((.((((((...((((...#))))..)))))))))))).	4445	4464	1	-23.3	1	0.000361684	0.515	0	0	-7.07546	16	19	12	3UTR	MIRT731625	1	1
hsa-miR-125a-5p	NM_001369520	STAT3	TCCCTGAGACCCTTTAACCTGTGA#TAGGGCGAGGGTTCAGGGC#.((((((.((((((...((((...#))))..)))))))))))).	4467	4486	1	-23.3	1	0.000361684	0.515	0	0	-7.07546	16	19	12	3UTR	MIRT731625	1	1
hsa-miR-125a-5p	XM_017020834	STARD13	TCCCTGAGACCCTTTAACCTGTGA#TCTGCATTTCTAAGGAGTCTCAGGGAT#((((((((((((((.....(((..#.))).....)))).)))))))))).	5553	5580	1	-25.7	1	3.49266e-05	0.485	0	0	-4.90607	17	25	10	3UTR		1	1
hsa-miR-125a-5p	XM_017024322	SAMD14	TCCCTGAGACCCTTTAACCTGTGA#ATAGGGAGGCCACCGAGGGGTCTCCACAGAGATGGACTGGCACTTAGGGAC#(((((((((((((((..(((((..#))))).........)))))))))).....................))))).	4104	4155	1	-23.2	1	0.000137166	0.426	0	0	-4.17062	20	51	10	3UTR		1	1
hsa-miR-125a-5p	XM_017027335	ELL	TCCCTGAGACCCTTTAACCTGTGA#TCCCCGATGGCGGGGATCTGGGAGGGTCGGGGGAG#(((((..((((((((..(((((.(#.).)))))......)))))))).))))).	2007	2042	1	-26.7	0	0.000719238	0.397	0	0	-7.61527	19	29	8	3UTR		1	1
hsa-miR-125a-5p	XM_024448871	RPS6KA1	TCCCTGAGACCCTTTAACCTGTGA#TACAGGAGGGGTCTCAT#....((((((((((...((((((.#)))))))))))))))).	2731	2748	1	-24	0	0.00019322	0.441	0	0	-10.5151	16	17	16	3UTR		1	1
hsa-miR-125a-5p	XM_024450656	ZNF652	TCCCTGAGACCCTTTAACCTGTGA#TTGCAGGGGATGGGGCCTTTTCCAGGGAA#((((((((.((((.(..(((((((#)))))))..).)))).))....)))))).	2626	2655	1	-25.3	1	0.000176188	0.574	0	0	-6.08385	20	29	7	3UTR		1	1
hsa-miR-125a-5p	XM_024453013	TTC7A	TCCCTGAGACCCTTTAACCTGTGA#TCAGGGTGGGGCAACAGTGGCATCAGGTGCGGGGCCTCAGGGAA#((((((((.((((...(((((((.#.)).)))))..)))).)))))))).	1688	1732	1	-30.7	1	9.52152e-05	0.426	0	0	-6.8193	19	25	8	3UTR		1	1
hsa-miR-125a-5p	XM_047417030	JADE2	TCCCTGAGACCCTTTAACCTGTGA#GCAGGTGGAGGGCTGTAGGGGA#((((((((.((((((.((((((..#)))))))))))))).)))))).	3436	3458	1	-26.7	1	0.000202556	0.324	0	0	-5.22701	20	22	14	3UTR		1	1
hsa-miR-125a-5p	XM_047421075	FAM131B	TCCCTGAGACCCTTTAACCTGTGA#TCAGGGGGTGGGGAGGGGCATGTGCAGGAAGAGGCTGTTTCGGGGT#.((((((((((((((..(((((..#.))))).)))))..))))))))).	3577	3623	1	-25	1	0.00868044	0.426	0	0	-4.02637	19	24	9	3UTR		1	1
hsa-miR-125a-5p	XM_047435281	DDX42	TCCCTGAGACCCTTTAACCTGTGA#TCATGTGGGTAAGTTGAGGTTATCTTGGGATAAAGGGTCTTCTAGGGC#.(((((((((((((((.(((..((#.))..))).)))))))))))..)))).	3463	3511	1	-26.3	1	0.000600206	0.632	0	0	-3.79332	20	27	11	3UTR		1	1
hsa-miR-125a-5p	XM_047435281	DDX42	TCCCTGAGACCCTTTAACCTGTGA#GGTAACTAGGTGTCTCAGGGC#.((((((((((((...(((.....#)))....))).))))))))).	3276	3297	1	-24.4	1	0.0101726	0.544	0	0	-5.61866	15	21	9	3UTR		1	1
hsa-miR-125a-5p	XM_047439555	KMT5C	TCCCTGAGACCCTTTAACCTGTGA#TGGGGGGTGTCTGGAGGCATGTTCCCCTCACCACCCCCCGTGGGTCTCAGGGAG#((((((((((((........((((#.))))..........)))))))))))).	1670	1724	1	-27.7	1	0.000570556	0.368	0	0	-7.05204	16	28	12	3UTR		1	1
hsa-miR-125a-5p	XM_047448337	ELAVL4	TCCCTGAGACCCTTTAACCTGTGA#TACATTACAGAGGTCTCAGGA#..(((((((((((.(((..((((.#))))))).)).))))))))).	565	586	1	-21	1	0.00777205	0.588	0	0	-5.81384	18	21	9	3UTR		1	1
hsa-miR-125a-5p	XM_047449895	TBC1D1	TCCCTGAGACCCTTTAACCTGTGA#GCGGGAAGTGTGCTTCTCAGGGAG#(((((((((..(.....(((((..#)))))......)..))))))))).	3535	3559	1	-21.5	1	3.21798e-05	0.471	0	0	-11.1193	15	24	9	3UTR	MIRT045726	1	1
hsa-miR-125a-5p	XM_047449897	TBC1D1	TCCCTGAGACCCTTTAACCTGTGA#GCGGGAAGTGTGCTTCTCAGGGAG#(((((((((..(.....(((((..#)))))......)..))))))))).	3820	3844	1	-21.5	1	3.21798e-05	0.471	0	0	-11.1193	15	24	9	3UTR	MIRT045726	1	1
hsa-miR-125a-5p	NM_152729	NT5DC1	TCCCTGAGACCCTTTAACCTGTGA#GGGATGAGTATCTCAGGGT#.((((((((..(((...(((....#)))..)))..)))))))).	2857	2876	1	-18.7	1	0.00164459	0.691	1.4348	0.237481	-8.8291	14	19	8	3UTR		1	1
hsa-miR-125a-5p	NM_171997	USP2	TCCCTGAGACCCTTTAACCTGTGA#ATAGGCCCTTTGGACCGAGTTTCTCAGGGAT#(((((((((..(((...((.....#.))...)))..))))))))).	2582	2613	1	-19.6	1	0.000766564	0.426	4.72826	4.34502	-8.97335	14	21	9	3UTR		1	1
hsa-miR-125a-5p	NM_172230	SYVN1	TCCCTGAGACCCTTTAACCTGTGA#GCAGCCATGGGGATCTCGGGT#..(((((((((((.....((((..#))))....)))).))))))).	2120	2141	1	-21.5	1	1.54099e-05	0.441	0.893487	0.910032	-6.78234	15	21	7	3UTR		1	1
hsa-miR-125a-5p	NM_173216	ST6GAL1	TCCCTGAGACCCTTTAACCTGTGA#CACAGGGGGCATTCAGATGAGTCTTAGAGGAA#(((((((((((((....((((((.#)))))))))...........))))))).))).	2692	2724	1	-21.7	1	0.0193956	0.574	0.0837436	-0.219619	-5.76291	19	32	9	3UTR		1	1
hsa-miR-125a-5p	NM_173217	ST6GAL1	TCCCTGAGACCCTTTAACCTGTGA#CACAGGGGGCATTCAGATGAGTCTTAGAGGAA#(((((((((((((....((((((.#)))))))))...........))))))).))).	2035	2067	1	-21.7	1	0.0193956	0.574	0.0837436	-0.219619	-5.76291	19	32	9	3UTR		1	1
hsa-miR-125a-5p	NM_173514	SLC38A9	TCCCTGAGACCCTTTAACCTGTGA#AGGTGGTGGATTTATTTTGCCTGCAGTAAAGATTCTCAGGGT#.((((((((..(((((..((((..#.)))))))))..)))))))).	2182	2224	1	-21.6	1	0.0495104	0.574	0	0	-7.86061	17	21	9	3UTR		1	1
hsa-miR-125a-5p	NM_175884	CCDC71L	TCCCTGAGACCCTTTAACCTGTGA#CACAGAATAAGGGCAGGGC#.(((((...(((((....(((((.#)))))...)))))))))).	4801	4820	1	-20.4	0	0.00438866	0.529	0	0	-9.67553	15	19	10	3UTR		1	1
hsa-miR-125a-5p	NM_178006	STARD13	TCCCTGAGACCCTTTAACCTGTGA#TCTGCATTTCTAAGGAGTCTCAGGGAT#((((((((((((((.....(((..#.))).....)))).)))))))))).	5465	5492	1	-25.7	1	3.49266e-05	0.485	0	0	-4.90607	17	25	10	3UTR		1	1
hsa-miR-125a-5p	NM_178123	SESTD1	TCCCTGAGACCCTTTAACCTGTGA#AGGTTGAGGGGGTAGTGGAA#((((((...(((((((((((....#))))))))))).))).))).	9342	9362	1	-21.8	0	0.0873751	0.544	0	0	-8.85129	17	20	11	3UTR		1	1
hsa-miR-125a-5p	NM_178441	ZFYVE1	TCCCTGAGACCCTTTAACCTGTGA#TCACAATTCCTTAGGTTCTCAGGGT#.((((((((.(((......(((((#))))).......))).)))))))).	1219	1244	1	-22.6	1	0.00118713	0.471	0.920272	1.06554	-6.86117	16	25	8	3UTR		1	1
hsa-miR-125a-5p	NM_178454	DRAM2	TCCCTGAGACCCTTTAACCTGTGA#AAAGGATAAAATATTTCTGTAATGATTATGATTCTCAGGGAT#(((((((((...............#.))))))))).	937	979	1	-16.3	1	0.00648433	0.662	2.18563	3.95667	-14.4661	9	11	9	3UTR		1	1
hsa-miR-125a-5p	NM_198563	STIMATE	TCCCTGAGACCCTTTAACCTGTGA#ACAGGGAGTCATGGGTTAATGTCACCTGTCATGCCTCTTTCTTCAGGGAA#((((((((((...(((((((((((#.))))))))))).)))...................))))))).	4073	4123	1	-23.3	1	0.00243517	0.588	0	0	-11.3983	21	43	11	3UTR		1	1
hsa-miR-125a-5p	NM_199231	GDNF	TCCCTGAGACCCTTTAACCTGTGA#CAGAGGTAGGGTCTACCAGGT#..(((((((((((...((((.((.#)).)))))))))))..)))).	2262	2283	1	-23.8	1	2.79173e-05	0.353	1.1249	1.31465	-6.78234	17	21	11	3UTR		1	1
hsa-miR-125a-5p	NM_199231	GDNF	TCCCTGAGACCCTTTAACCTGTGA#TCACGGTGTGTGGGGTGGGAA#((((....(((((...((((((((#)))))).))..))))))))).	1318	1339	1	-20.8	0	0.00159841	0.5	0.109054	-0.139185	-15.6402	17	21	9	3UTR		1	1
hsa-miR-125a-5p	NM_001369846	ZBTB37	TCCCTGAGACCCTTTAACCTGTGA#CTCGGGTTGGGGGAGGGAG#(((((.....(((((((((((.(.#).)))))))))))))))).	18966	18985	1	-21.3	0	0.0308341	0.471	0	0	-11.9948	17	19	16	3UTR		1	1
hsa-miR-125a-5p	NM_001371194	SEMA4D	TCCCTGAGACCCTTTAACCTGTGA#CACGAGGTGGGTTTTGAGCAAGGGAA#((((((((((((....(((((((.#))).))))))))))).....))))).	3942	3968	1	-21.5	1	0.0729219	0.426	0	0	-7.05204	19	26	11	3UTR		1	1
hsa-miR-125a-5p	NM_001371248	FAM131B	TCCCTGAGACCCTTTAACCTGTGA#TCAGGGGGTGGGGAGGGGCATGTGCAGGAAGAGGCTGTTTCGGGGT#.((((((((((((((..(((((..#.))))).)))))..))))))))).	3660	3706	1	-25	1	0.00868044	0.426	0	0	-4.02637	19	24	9	3UTR		1	1
hsa-miR-125a-5p	NM_001382225	MLF2	TCCCTGAGACCCTTTAACCTGTGA#GGGGGTCTCAGGGAG#((((((((((((((..........#)))))))))))))).	1333	1348	1	-27.3	1	9.88368e-10	0.353	0	0	-4.90607	14	15	14	3UTR		1	1
hsa-miR-125a-5p	NM_001382226	MLF2	TCCCTGAGACCCTTTAACCTGTGA#GGGGGTCTCAGGGAG#((((((((((((((..........#)))))))))))))).	1111	1126	1	-27.3	1	9.88368e-10	0.353	0	0	-4.90607	14	15	14	3UTR		1	1
hsa-miR-125a-5p	NM_001384	DPH2	TCCCTGAGACCCTTTAACCTGTGA#CACATGCCCAGTAATGCGTGTTGTTTGGCTGATGGAATAAAGGGCTTAGGGAC#((((((((.(((((((..((((.(#.).))))..))))))))))))))).	1819	1872	1	-24.5	1	0.0154698	0.471	0.124402	0.050281	-4.99396	20	25	15	3UTR		1	1
hsa-miR-125a-5p	NM_001384984	STAT3	TCCCTGAGACCCTTTAACCTGTGA#TAGGGCGAGGGTTCAGGGC#.((((((.((((((...((((...#))))..)))))))))))).	4414	4433	1	-23.3	1	0.000361684	0.515	0	0	-7.07546	16	19	12	3UTR	MIRT731625	1	1
hsa-miR-125a-5p	NM_001384986	STAT3	TCCCTGAGACCCTTTAACCTGTGA#TAGGGCGAGGGTTCAGGGC#.((((((.((((((...((((...#))))..)))))))))))).	4482	4501	1	-23.3	1	0.000361684	0.515	0	0	-7.07546	16	19	12	3UTR	MIRT731625	1	1
hsa-miR-125a-5p	NM_001384987	STAT3	TCCCTGAGACCCTTTAACCTGTGA#TAGGGCGAGGGTTCAGGGC#.((((((.((((((...((((...#))))..)))))))))))).	4499	4518	1	-23.3	1	0.000361684	0.515	0	0	-7.07546	16	19	12	3UTR	MIRT731625	1	1
hsa-miR-125a-5p	NM_001384988	STAT3	TCCCTGAGACCCTTTAACCTGTGA#TAGGGCGAGGGTTCAGGGC#.((((((.((((((...((((...#))))..)))))))))))).	4424	4443	1	-23.3	1	0.000361684	0.515	0	0	-7.07546	16	19	12	3UTR	MIRT731625	1	1
hsa-miR-125a-5p	NM_001384989	STAT3	TCCCTGAGACCCTTTAACCTGTGA#TAGGGCGAGGGTTCAGGGC#.((((((.((((((...((((...#))))..)))))))))))).	4399	4418	1	-23.3	1	0.000361684	0.515	0	0	-7.07546	16	19	12	3UTR	MIRT731625	1	1
hsa-miR-125a-5p	NM_001384990	STAT3	TCCCTGAGACCCTTTAACCTGTGA#TAGGGCGAGGGTTCAGGGC#.((((((.((((((...((((...#))))..)))))))))))).	4485	4504	1	-23.3	1	0.000361684	0.515	0	0	-7.07546	16	19	12	3UTR	MIRT731625	1	1
hsa-miR-125a-5p	NM_001384991	STAT3	TCCCTGAGACCCTTTAACCTGTGA#TAGGGCGAGGGTTCAGGGC#.((((((.((((((...((((...#))))..)))))))))))).	4493	4512	1	-23.3	1	0.000361684	0.515	0	0	-7.07546	16	19	12	3UTR	MIRT731625	1	1
hsa-miR-125a-5p	NM_001388185	JADE2	TCCCTGAGACCCTTTAACCTGTGA#GCAGGTGGAGGGCTGTAGGGGA#((((((((.((((((.((((((..#)))))))))))))).)))))).	3602	3624	1	-26.7	1	0.000202556	0.324	0	0	-5.22701	20	22	14	3UTR		1	1
hsa-miR-125a-5p	NM_001388186	JADE2	TCCCTGAGACCCTTTAACCTGTGA#GCAGGTGGAGGGCTGTAGGGGA#((((((((.((((((.((((((..#)))))))))))))).)))))).	3439	3461	1	-26.7	1	0.000202556	0.324	0	0	-5.22701	20	22	14	3UTR		1	1
hsa-miR-125a-5p	NM_001395167	EBF4	TCCCTGAGACCCTTTAACCTGTGA#GGGAAAGAGGACAGCTCAGGGAG#((((((((..(((((..(((....#)))..)))))....)))))))).	3044	3067	1	-22.3	1	0.000250284	0.426	0	0	-6.46952	16	23	8	3UTR		1	1
hsa-miR-125a-5p	NM_001395198	ZBTB34	TCCCTGAGACCCTTTAACCTGTGA#TTGCAGGAACACGAAACAAGGGCTGGGGGGA#(((((.((.(((((...(((((((#)))))))..........))))))).))))).	5551	5582	1	-22.4	0	0.0638422	0.588	0	0	-7.86342	19	31	7	3UTR		1	1
hsa-miR-125a-5p	NM_001395198	ZBTB34	TCCCTGAGACCCTTTAACCTGTGA#ATATGTTCTGGGGTTTCAGGT#..(((((((((((..(((.(((..#))).)))..))))))))))).	3962	3983	1	-21.6	1	0.000904771	0.662	0	0	-6.54929	17	21	11	3UTR		1	1
hsa-miR-125a-5p	NM_001395199	ZBTB37	TCCCTGAGACCCTTTAACCTGTGA#CTCGGGTTGGGGGAGGGAG#(((((.....(((((((((((.(.#).)))))))))))))))).	18918	18937	1	-21.3	0	0.0308341	0.471	0	0	-11.9948	17	19	16	3UTR		1	1
hsa-miR-125a-5p	NM_001396959	TBC1D1	TCCCTGAGACCCTTTAACCTGTGA#GCGGGAAGTGTGCTTCTCAGGGAG#(((((((((..(.....(((((..#)))))......)..))))))))).	4234	4258	1	-21.5	1	3.21798e-05	0.471	0	0	-11.1193	15	24	9	3UTR	MIRT045726	1	1
hsa-miR-125a-5p	NM_001399459	FAM78A	TCCCTGAGACCCTTTAACCTGTGA#GCAGGGACAGGACCCTGGGGGTTCAGGAAGCGGGTCTCAGGC#..((((((((((.....((((...#.))))....)))))))))).	4185	4227	1	-25	1	7.67075e-05	0.338	0	0	-8.07147	14	20	10	3UTR		1	1
hsa-miR-125a-5p	NM_001400583	FAM78A	TCCCTGAGACCCTTTAACCTGTGA#GCAGGGACAGGACCCTGGGGGTTCAGGAAGCGGGTCTCAGGC#..((((((((((.....((((...#.))))....)))))))))).	3113	3155	1	-25	1	7.67075e-05	0.338	0	0	-8.07147	14	20	10	3UTR		1	1
hsa-miR-125a-5p	NM_014569	ZKSCAN5	TCCCTGAGACCCTTTAACCTGTGA#TCACATCTTACGGCGAAGGGAGAGGGACCTTAGGGGA#((((((((.((((((..(((((((#.))))))....)..))))))..)))))))).	3470	3507	1	-23.9	1	0.00432524	0.456	0.392252	0.0745734	-5.22701	21	31	8	3UTR		1	1
hsa-miR-125a-5p	NM_014764	DAZAP2	TCCCTGAGACCCTTTAACCTGTGA#GGGTTTAAGAATATTTCAGGGAT#(((((((((..(((.(((((....#))))).)))....))))))))).	1648	1671	1	-19.6	1	0.0146599	0.706	3.8006	1.88586	-8.7403	17	23	9	3UTR		1	1
hsa-miR-125a-5p	NM_014764	DAZAP2	TCCCTGAGACCCTTTAACCTGTGA#GGGTTAATAGGGTCA#.......(((((((((((((....#))))))).)))))).	1582	1597	1	-18.7	0	0.000290909	0.574	0.761889	1.02404	-17.1102	13	15	7	3UTR		1	1
hsa-miR-125a-5p	NM_014941	MORC2	TCCCTGAGACCCTTTAACCTGTGA#TCCAGGTTGAGGGGGAGACAGA#...(((...((((((((((((.((#))))))))))))))....))).	5052	5074	1	-23.5	0	0.000109072	0.485	0.0323975	0.469585	-11.4283	17	22	14	3UTR	MIRT045739	1	1
hsa-miR-125a-5p	NM_014992	DAAM1	TCCCTGAGACCCTTTAACCTGTGA#TAAAGCTCTCAGGGAG#(((((((((..(((((........#))))).))))))))).	4428	4444	1	-18.8	1	0.00848407	0.721	4.54959	2.80056	-8.00486	14	16	9	3UTR		1	1
hsa-miR-125a-5p	NM_015044	GGA2	TCCCTGAGACCCTTTAACCTGTGA#CTCAGGTCCATGGGTTGGGCAGCCAGTCTGGGCCCTTCTCAGGA#..(((((((((((((((((((((.#.)))))))))))..........)))....))))))).	2658	2702	1	-24.1	1	1.81287e-05	0.426	-0.00593056	-0.25108	-4.957	21	37	11	3UTR		1	1
hsa-miR-125a-5p	NM_015077	SARM1	TCCCTGAGACCCTTTAACCTGTGA#CACAGGTCTGTAGGGCCAGGGT#.(((((.(.((((.(((((((((.#))))))).)).)))))))))).	4766	4788	1	-26.8	0	2.82191e-08	0.397	-0.406704	0.262877	-7.25024	19	22	10	3UTR		1	1
hsa-miR-125a-5p	NM_015178	RHOBTB2	TCCCTGAGACCCTTTAACCTGTGA#TCACAGGAGGAGGGGAGGTTGGGGGG#(((((((..((((((..(((((((#))))))).))))))....))))))).	5367	5393	1	-27.2	1	0.00161298	0.471	-0.0575985	0.479269	-7.54065	20	26	7	3UTR		1	1
hsa-miR-125a-5p	NM_015257	NEMP1	TCCCTGAGACCCTTTAACCTGTGA#TTACAGTTGAAGGGTAAAAGGA#..(((...(((((((((.((((((#)))))))))))))))...))).	2943	2965	1	-22.8	0	0.0390671	0.588	0.373057	0.44992	-10.7153	18	22	15	3UTR		1	1
hsa-miR-125a-5p	NM_015995	KLF13	TCCCTGAGACCCTTTAACCTGTGA#GCAGGGCGGGGGGTGGGGGAGGGAA#(((((...(((((((..(((((..#)))))..))))))).....))))).	3793	3818	1	-26.4	0	0.0351424	0.412	1.94167	1.5558	-9.9289	17	25	7	3UTR	MIRT005339	1	1
hsa-miR-125a-5p	NM_016032	ZDHHC9	TCCCTGAGACCCTTTAACCTGTGA#GGGGGTGGGGGTTGGAAGGGGT#(((((..(((((((..((((.(..#).)))))))))))...))))).	2977	2999	1	-21.8	0	0.0612345	0.485	1.44656	1.75141	-8.35072	17	22	11	3UTR	MIRT045775	1	1
hsa-miR-125a-5p	NM_017590	ZC3H7B	TCCCTGAGACCCTTTAACCTGTGA#GGAGGGTTTCAGGGGC#(((((((((((((((.........#))))))))))))))).	5171	5187	1	-25.4	1	1.31609e-05	0.471	-0.221908	1.14907	-4.17062	15	16	15	3UTR		1	1
hsa-miR-125a-5p	NM_017811	UBE2R2	TCCCTGAGACCCTTTAACCTGTGA#ACATGGTGGGCATCAGGGAC#(((((((..(((....((((((..#))).))))))..))))))).	1894	1914	1	-21.7	1	0.00494306	0.485	2.19206	1.28717	-10.4221	16	20	7	3UTR		1	1
hsa-miR-125a-5p	NM_017811	UBE2R2	TCCCTGAGACCCTTTAACCTGTGA#CATAGAAATTGTGGCAGGGCTGAGGGAG#(((((.((.((((...(((((((.#))))).....))...)))))).))))).	2521	2549	1	-21.9	0	0.00334542	0.529	0.396964	0.188093	-8.72026	18	28	6	3UTR		1	1
hsa-miR-125a-5p	NM_017813	BPNT2	TCCCTGAGACCCTTTAACCTGTGA#GGTTTAAGGTTTCAGGGT#.((((((((.((((.((((.....#)))).)))))))))))).	2164	2182	1	-22.3	1	0.0418199	0.647	-0.758689	-0.153525	-5.77128	16	18	12	3UTR		1	1
hsa-miR-125a-5p	NM_017913	CDC37L1	TCCCTGAGACCCTTTAACCTGTGA#CATAGTCTGGGATCTCTCAGGGAG#((((((((((((......(((((.#)))))...)))...))))))))).	1969	1993	1	-23.3	1	0.000364749	0.632	1.11839	0.534477	-7.05204	17	24	9	3UTR		1	1
hsa-miR-125a-5p	NM_018046	AGGF1	TCCCTGAGACCCTTTAACCTGTGA#TTGCAGATCTAAAGTCTCAGGGT#.(((((((((..((((..((((((#))))))...))))))))))))).	4238	4261	1	-20.2	1	0.000837168	0.632	0.916069	0.329107	-9.9649	19	23	13	3UTR		1	1
hsa-miR-125a-5p	NM_001193288	SLC24A2	TCCCTGAGACCCTTTAACCTGTGA#TTAGGGAAATAGCTTGCAGGGAGGAGGGCTTAGTGGAG#((((((((.((((((..(((((((#.)))))))..))))))))))).))).	2914	2952	1	-28.8	1	0.00644221	0.456	-0.272593	0.143632	-5.22701	21	26	11	3UTR		1	1
hsa-miR-125a-5p	NM_001195685	LYPD6	TCCCTGAGACCCTTTAACCTGTGA#CACACCAAAGCCTCCCTGGCTGGTGTAGAGGGATCAGGT#..(((((..((((((((((.((.(#.).)).))).))))))).))))).	3139	3178	1	-21.8	0	0.000611404	0.412	0.963157	0.676936	-8.32703	18	24	7	3UTR		1	1
hsa-miR-125a-5p	NM_001197026	PLEKHA8	TCCCTGAGACCCTTTAACCTGTGA#TCTTGTGGGGAGGGGTGACAGGGGA#((((((..(((((((..(((....#.))))))))))..)))))).	7665	7690	1	-23.1	0	2.48784e-06	0.574	0.640498	1.2429	-8.02794	16	20	10	3UTR		1	1
hsa-miR-125a-5p	NM_001197131	PPP1R12B	TCCCTGAGACCCTTTAACCTGTGA#CACCTGGGATGGGGTGGGGTTGGGGTTGTTTAGGGAG#(((((((((((((..(((((....#.)))))))))))..))))))).	8342	8379	1	-23	1	0.000103811	0.471	0.554981	1.29049	-5.52986	18	22	11	3UTR		1	1
hsa-miR-125a-5p	NM_001199699	DHX33	TCCCTGAGACCCTTTAACCTGTGA#ACAGTGTGAGACGGTCTCAGA#...((((((((.(((.((((((..#)))).)).))).)))))))).	4358	4379	1	-21.1	0	0.000346474	0.588	4.06549	4.37284	-10.0944	17	21	8	3UTR	MIRT558390	1	1
hsa-miR-125a-5p	NM_001202403	ASB6	TCCCTGAGACCCTTTAACCTGTGA#TCGCAGGAGAGCAGGGTCTGGGC#.(((..(((((((((..(((((((#)))))))..)).)))))))))).	3423	3446	1	-25.3	0	9.70523e-08	0.353	1.56354	2.50601	-10.0464	19	23	10	3UTR		1	1
hsa-miR-125a-5p	NM_001204139	MBD1	TCCCTGAGACCCTTTAACCTGTGA#GCGGGAGGGGCAGTGGGGAG#((((((...(((((...(((((..#))))))))))...)))))).	2510	2530	1	-20.2	0	0.000447834	0.338	2.22013	2.79542	-9.81978	16	20	10	3UTR		1	1
hsa-miR-125a-5p	NM_001204141	MBD1	TCCCTGAGACCCTTTAACCTGTGA#GCGGGAGGGGCAGTGGGGAG#((((((...(((((...(((((..#))))))))))...)))))).	2288	2308	1	-20.2	0	0.000447834	0.338	2.22013	2.79542	-9.81978	16	20	10	3UTR		1	1
hsa-miR-125a-5p	NM_001204143	MBD1	TCCCTGAGACCCTTTAACCTGTGA#CGCTCCCAAGGGTCTCAC#....((((((((((......(((.#)))....)))))))))).	2191	2209	1	-18.1	0	0.000553207	0.515	0.0074275	1.43027	-10.5151	13	18	10	3UTR		1	1
hsa-miR-125a-5p	NM_001243759	USP2	TCCCTGAGACCCTTTAACCTGTGA#ATAGGCCCTTTGGACCGAGTTTCTCAGGGAT#(((((((((..(((...((.....#.))...)))..))))))))).	2440	2471	1	-19.6	1	0.000766564	0.426	2.9406	4.93013	-8.97335	14	21	9	3UTR		1	1
hsa-miR-125a-5p	NM_001258286	SLC38A9	TCCCTGAGACCCTTTAACCTGTGA#TCATGCTGGGTTTTGCTTTTAGAGATAAAAGGTGGTGGATTTATTTTGCCTGCAGTAAAGATTCTCAGGGT#.((((((((..(((((..((((..#.)))))))))..)))))))).	2314	2385	1	-21.6	1	0.0495104	0.574	0.537	0.9283	-7.86061	17	21	9	3UTR		1	1
hsa-miR-125a-5p	NM_001258287	SLC38A9	TCCCTGAGACCCTTTAACCTGTGA#TCATGCTGGGTTTTGCTTTTAGAGATAAAAGGTGGTGGATTTATTTTGCCTGCAGTAAAGATTCTCAGGGT#.((((((((..(((((..((((..#.)))))))))..)))))))).	2310	2381	1	-21.6	1	0.0495104	0.574	0.537	0.9283	-7.86061	17	21	9	3UTR		1	1
hsa-miR-125a-5p	NM_001258298	SHTN1	TCCCTGAGACCCTTTAACCTGTGA#CACAGAGAGCTTCTAGGGTCATTAGGT#..(((((((((((..((((((((.#))))).)...))..)))))).))))).	6245	6272	1	-20.9	1	0.0243661	0.588	0	0	-6.54929	19	27	6	3UTR		1	1
hsa-miR-125a-5p	NM_001270520	DAAM1	TCCCTGAGACCCTTTAACCTGTGA#TAAAGCTCTCAGGGAG#(((((((((..(((((........#))))).))))))))).	4500	4516	1	-18.8	1	0.00848407	0.721	4.54959	2.80056	-8.00486	14	16	9	3UTR		1	1
hsa-miR-125a-5p	NM_001271736	COPZ1	TCCCTGAGACCCTTTAACCTGTGA#TCGATGCTCTCAGGGTCATCTCGGGGAT#(((((((((((((...........#.))))))...))))))).	728	756	1	-20.6	1	2.11159e-06	0.515	0	0	-5.76291	13	18	7	3UTR	MIRT736638	1	1
hsa-miR-125a-5p	NM_001271869	SZRD1	TCCCTGAGACCCTTTAACCTGTGA#CATGGGAGGGGTTTTAGTGGT#.(((((((((((((...((((((.#))))))))))))))))).)).	997	1018	1	-23.2	1	0.0269284	0.662	2.26855	2.2341	-4.76182	19	21	17	3UTR		1	1
hsa-miR-125a-5p	NM_001271938	MEGF8	TCCCTGAGACCCTTTAACCTGTGA#CATAGGGTTTTGGGTTTTATTCTCAGGGC#.(((((((((((.....((((((.#)))))).....)))......)))))))).	9777	9806	1	-25.9	1	7.97344e-05	0.515	0.375773	-0.0952912	-6.90779	17	29	8	3UTR		1	1
hsa-miR-125a-5p	NM_001278098	GDNF	TCCCTGAGACCCTTTAACCTGTGA#CAGAGGTAGGGTCTACCAGGT#..(((((((((((...((((.((.#)).)))))))))))..)))).	2245	2266	1	-23.8	1	2.79173e-05	0.353	1.57565	1.32649	-6.78234	17	21	11	3UTR		1	1
hsa-miR-125a-5p	NM_001278160	AKT1S1	TCCCTGAGACCCTTTAACCTGTGA#CACCCAAGGTGGGGGGCAGGGGC#((((((...((((((.(((((((.#)))...)))))))))))))))).	1719	1742	1	-21.2	0	0.000181536	0.294	2.64757	1.45528	-9.08433	19	23	16	3UTR		1	1
hsa-miR-125a-5p	NM_001281518	CEP85	TCCCTGAGACCCTTTAACCTGTGA#AGAGAGGTCTCAGAGGGG#(((((((((((((((.........#)))).)))))))).))).	974	992	1	-20.8	1	5.54928e-05	0.412	0	0	-4.17062	15	18	8	3UTR		1	1
hsa-miR-125a-5p	NM_001282166	SUV39H1	TCCCTGAGACCCTTTAACCTGTGA#CACTGGGTAGAGCACCTGGTCCACGTGGATTGTCTCAGGGAA#((((((((((.(((((.((.(((.#))).)).)))))...................)))))))))).	2448	2490	1	-24.6	1	0.00485556	0.426	2.81979	1.18737	-6.76235	20	42	10	3UTR		1	1
hsa-miR-125a-5p	NM_001282787	NFIB	TCCCTGAGACCCTTTAACCTGTGA#TCATCTTCCAATTAATATTTGGGGGGGAGGGGTTTCAA#....(((((((((((..(((.(((#.))).))).))))))))))).	2949	2987	1	-20.5	0	0.000804706	0.662	1.33602	1.94013	-9.77961	17	21	11	3UTR		1	1
hsa-miR-125a-5p	NM_001282902	TRPS1	TCCCTGAGACCCTTTAACCTGTGA#GCAGAGGAGGAGAAATTGAAGGTCCAGGGC#.(((((.((((((((..(((((..#)))).)..))))........))))))))).	4448	4478	1	-20.4	0	0.00391808	0.529	0	0	-5.57006	18	30	9	3UTR	MIRT437585	1	1
hsa-miR-125a-5p	NM_001284230	MAP3K9	TCCCTGAGACCCTTTAACCTGTGA#CACAGGTGGAAAGGGGAACTGCCTCAGTGAGAACGGGGGGACGGGGAT#((((((...((((((.(((((((.#)))))))..))))))..........................)))))).	4292	4340	1	-25.8	0	0.000721074	0.515	0.139658	-0.120803	-9.08433	19	48	7	3UTR		1	1
hsa-miR-125a-5p	NM_001284232	MAP3K9	TCCCTGAGACCCTTTAACCTGTGA#CACAGGTGGAAAGGGGAACTGCCTCAGTGAGAACGGGGGGACGGGGAT#((((((...((((((.(((((((.#)))))))..))))))..........................)))))).	3477	3525	1	-25.8	0	0.000721074	0.515	-0.150643	-0.118906	-9.08433	19	48	7	3UTR		1	1
hsa-miR-125a-5p	NM_001286247	RALGPS2	TCCCTGAGACCCTTTAACCTGTGA#TTACATCCTACTAAAGAACATGTGTGTGGGGAGGGGGTGGGGAA#(((((...(((((((..((.....#.))..)))))))))))).	7058	7102	1	-20.4	0	0.000129847	0.515	-0.094384	0.241409	-9.9289	14	18	12	3UTR		1	1
hsa-miR-125a-5p	NM_001286490	FRMD5	TCCCTGAGACCCTTTAACCTGTGA#GGAATAATTGGGGTTCTTAGGGAG#(((((((((((((...........#.))))).)))))))).	3350	3374	1	-21.2	1	0.00127567	0.662	5.22666	2.58826	-5.76291	13	16	8	3UTR		1	1
hsa-miR-125a-5p	NM_001288951	TTC7A	TCCCTGAGACCCTTTAACCTGTGA#TCAGGGTGGGGCAACAGTGGCATCAGGTGCGGGGCCTCAGGGAA#((((((((.((((...(((((((.#.)).)))))..)))).)))))))).	3028	3072	1	-30.7	1	9.52152e-05	0.426	0	0	-6.8193	19	25	8	3UTR		1	1
hsa-miR-125a-5p	NM_001289979	NUMBL	TCCCTGAGACCCTTTAACCTGTGA#ACAGGATGGAGGGGGGACACTTGCTTAGGGGC#((((((((.(((((((.(((((..#))))).)))))))..........)))))))).	2269	2301	1	-25.1	1	0.00430222	0.338	4.96617	2.04021	-4.99396	20	32	8	3UTR		1	1
hsa-miR-125a-5p	NM_001289980	NUMBL	TCCCTGAGACCCTTTAACCTGTGA#ACAGGATGGAGGGGGGACACTTGCTTAGGGGC#((((((((.(((((((.(((((..#))))).)))))))..........)))))))).	2202	2234	1	-25.1	1	0.00430222	0.338	1.53788	1.58431	-4.99396	20	32	8	3UTR		1	1
hsa-miR-125a-5p	NM_001290002	ZNF385A	TCCCTGAGACCCTTTAACCTGTGA#TCACAAGCCATGGTCGGGGTCCGGGGGG#((((((.((((((...((((((((#)))))......))).)))))))))))).	1740	1768	1	-25.8	0	1.42549e-05	0.456	0.662477	1.46537	-7.3066	20	28	12	3UTR	MIRT500381	1	1
hsa-miR-125a-5p	NM_018488	TBX4	TCCCTGAGACCCTTTAACCTGTGA#TCATGGGCTAAATGTCACCTGAGGGGTATTTTTAAAGGGTTTTTTTTTCCCTTCAAGAGGAGGGAA#((((((((((((((((((((((((#)))))))........................)))))))))))).................))))).	2309	2375	1	-23.1	1	3.0439e-05	0.632	0.245716	0.409251	-3.93757	24	66	12	3UTR		1	1
hsa-miR-125a-5p	NM_018660	ZNF395	TCCCTGAGACCCTTTAACCTGTGA#AGGGGCTCAGGGAA#((((((((.(((((..........#))))))))))))).	3117	3131	1	-22.4	1	2.88715e-09	0.368	-0.0871528	2.95609	-5.96246	13	14	13	3UTR		1	1
hsa-miR-125a-5p	NM_019084	CCNJ	TCCCTGAGACCCTTTAACCTGTGA#TTACAGCAAGGGCAGTTTGGGGGT#.((((.(((((((((...((((((#)))))).)))))..)))).)))).	2539	2563	1	-19.4	0	0.0104284	0.618	1.25892	0.537605	-5.92733	19	24	6	3UTR		1	1
hsa-miR-125a-5p	NM_020162	DHX33	TCCCTGAGACCCTTTAACCTGTGA#ACAGTGTGAGACGGTCTCAGA#...((((((((.(((.((((((..#)))).)).))).)))))))).	4519	4540	1	-21.1	0	0.000346474	0.588	5.55566	4.72751	-10.0944	17	21	8	3UTR	MIRT558390	1	1
hsa-miR-125a-5p	NM_020162	DHX33	TCCCTGAGACCCTTTAACCTGTGA#GGGCGGGGGGGGTGGGGGGC#(((((.(..((((((..((.....#))..))))))..).))))).	3319	3339	1	-21.2	0	0.0363958	0.426	2.20781	2.69967	-9.44161	14	20	6	3UTR	MIRT558390	1	1
hsa-miR-125a-5p	NM_020225	STOX2	TCCCTGAGACCCTTTAACCTGTGA#CACATGTTTAGGGCTTGGGGGA#((((((((.((((..(((.((((.#)))).))).)))))))))))).	8984	9006	1	-24.2	1	4.33813e-05	0.559	0.723146	0.071184	-6.58625	19	22	12	3UTR	MIRT546391	1	1
hsa-miR-125a-5p	NM_020676	ABHD6	TCCCTGAGACCCTTTAACCTGTGA#TGGCAGGGTGGGTTTCCTAGGA#..((((((((((.....(((((.(#).)))))..)))))))..))).	1841	1863	1	-20.5	1	3.48621e-05	0.603	1.24154	0.530537	-8.07147	16	22	7	3UTR		1	1
hsa-miR-125a-5p	NM_020676	ABHD6	TCCCTGAGACCCTTTAACCTGTGA#CGCAGCCACCACTCTCAGGGAT#(((((((((.........(((((.#))))).......))))))))).	1222	1244	1	-20.4	1	0.000754533	0.353	3.82607	4.04236	-14.4661	14	22	9	3UTR		1	1
hsa-miR-125a-5p	NM_020737	LRFN2	TCCCTGAGACCCTTTAACCTGTGA#GGGGTGTGCTCAGGGAA#(((((((((((((...........#)))))...)))))))).	2995	3012	1	-20.7	1	3.23625e-05	0.353	0.90817	1.23718	-5.76291	13	17	8	3UTR		1	1
hsa-miR-125a-5p	NM_020883	ZSWIM5	TCCCTGAGACCCTTTAACCTGTGA#TTGGGGGTGGGGTTTGATAGGGAA#(((((((((((((...((((.(((#))).)))))))))))..)))))).	5539	5563	1	-21.9	1	0.0483929	0.515	2.13814	1.33057	-5.76291	20	24	11	3UTR		1	1
hsa-miR-125a-5p	NM_020928	ZSWIM6	TCCCTGAGACCCTTTAACCTGTGA#ATGGGGTGGGGGGTGGGGAT#(((((...(((((((..(((((..#)))))..)))))))))))).	3677	3697	1	-21.4	0	0.297715	0.5	2.06984	5.02052	-9.9289	17	20	12	3UTR	MIRT096813	1	1
hsa-miR-125a-5p	NM_021161	KCNK10	TCCCTGAGACCCTTTAACCTGTGA#GCGGGTTGGGGTGGTGTTGGGC#..(((((.((((((((((((((..#))))))))))).))).))))).	5571	5593	1	-25.4	0	0.00166118	0.456	2.07776	2.92989	-7.27064	19	22	11	3UTR		1	1
hsa-miR-125a-5p	NM_021161	KCNK10	TCCCTGAGACCCTTTAACCTGTGA#CACAAGGACACAGAGGCTCAGGGAA#((((((((.((((....((((((.#)))).))....)).)))))))))).	4400	4425	1	-24.5	1	0.0322746	0.574	2.22993	1.37962	-6.8193	18	25	10	3UTR		1	1
hsa-miR-125a-5p	NM_022153	VSIR	TCCCTGAGACCCTTTAACCTGTGA#GCTGGGTTAACGTTTTCTCAGGGAA#(((((((((....(((((((((..#)).))))))).....))))))))).	4184	4209	1	-22.9	1	0.00222105	0.471	1.94709	1.86078	-12.6408	18	25	9	3UTR		1	1
hsa-miR-125a-5p	NM_022374	ATL2	TCCCTGAGACCCTTTAACCTGTGA#TCTTATGTAAAAGGATATTTCAGGGAA#(((((((((.(((((.((......#.)).)))))...))))))))).	2530	2557	1	-19	1	0.000614267	0.735	5.25196	3.50494	-5.41313	16	22	9	3UTR	MIRT021317	1	1
hsa-miR-125a-5p	NM_022832	USP46	TCCCTGAGACCCTTTAACCTGTGA#TCCAGGGGCTAAGAAGGCTCAGGGC#.(((((((.(((((...((((.((#))))))....)))..))))))))).	1897	1922	1	-21.9	1	0.000223143	0.529	-0.388548	0.0915738	-5.81821	18	25	9	3UTR		1	1
hsa-miR-125a-5p	NM_024565	CCNJL	TCCCTGAGACCCTTTAACCTGTGA#GCAGCGAGAGGGCCCTCAGGA#..((((((.((((((...((((..#))))..))))))..)))))).	2713	2734	1	-21.8	1	1.81701e-05	0.515	0.956563	0.55035	-6.24644	16	21	6	3UTR		1	1
hsa-miR-125a-5p	NM_024577	SH3TC2	TCCCTGAGACCCTTTAACCTGTGA#TCAATGCCAGGTTTGGGCACACATTTCAGGGAA#((((((((((((...((((((...#.)))))).)))......))))))))).	8367	8400	1	-24	1	0.000535523	0.485	0.114238	-0.0653935	-6.81899	18	27	9	3UTR		1	1
hsa-miR-125a-5p	NM_024923	NUP210	TCCCTGAGACCCTTTAACCTGTGA#AGTGGTCTCAGGGAA#(((((((((((((...........#)).))))))))))).	6152	6167	1	-23	1	0.000570659	0.544	4.42194	3.67823	-5.76291	13	15	11	3UTR		1	1
hsa-miR-125a-5p	NM_030632	ASXL3	TCCCTGAGACCCTTTAACCTGTGA#CATGGGGGGGGTGGGGAA#(((((...((((((...((((((.#))))))))))))))))).	8681	8699	1	-20.5	0	0.0198586	0.559	0.151291	0.655386	-10.6644	17	18	17	3UTR		1	1
hsa-miR-125a-5p	NM_030645	SH3BP5L	TCCCTGAGACCCTTTAACCTGTGA#TACAGGTTGAGGGAGGTTGGTCACAATGAGAACCTCGGGGT#.(((((((..(((((((((((((.#)))))))))))))....................))))))).	2976	3017	1	-27.2	1	1.25387e-05	0.426	1.63453	1.00109	-6.09222	20	41	13	3UTR	MIRT443832	1	1
hsa-miR-125a-5p	NM_030915	LBH	TCCCTGAGACCCTTTAACCTGTGA#GCTTAGAGCCAGGGGGTTAGTGGGTGAGGGGAG#(((((...((((.(((((((.(..#.).))))))).))))..))))).	765	798	1	-23.9	0	0.00762985	0.485	0.822041	1.35536	-10.985	17	23	7	3UTR		1	1
hsa-miR-125a-5p	NM_031418	ANO3	TCCCTGAGACCCTTTAACCTGTGA#CAGGATGTAATTCTCAGAACCAGTCTCAGGGAG#((((((((((........(((.((#.)).))).....)))))))))).	3320	3353	1	-20.3	1	0.00125819	0.529	0.805992	0.108917	-13.2236	15	23	10	3UTR		1	1
hsa-miR-125a-5p	NM_001143820	ETS1	TCCCTGAGACCCTTTAACCTGTGA#TTTCAGGTAAGCTTCTCAGGGC#.((((((((..(((..(((((.((#)).))))))))..)))))))).	3386	3408	1	-21.4	1	0.000429533	0.588	1.20822	0.510752	-8.8291	18	22	8	3UTR		1	1
hsa-miR-125a-5p	NM_001145365	ZNF652	TCCCTGAGACCCTTTAACCTGTGA#TTGCAGGGGATGGGGCCTTTTCCAGGGAA#((((((((.((((.(..(((((((#)))))))..).)))).))....)))))).	3384	3413	1	-25.3	1	0.000176188	0.574	-0.583608	-0.0593359	-6.08385	20	29	7	3UTR		1	1
hsa-miR-125a-5p	NM_001160036	RHOBTB2	TCCCTGAGACCCTTTAACCTGTGA#TCACAGGAGGAGGGGAGGTTGGGGGG#(((((((..((((((..(((((((#))))))).))))))....))))))).	5314	5340	1	-27.2	1	0.00161298	0.471	-0.0575985	0.479269	-7.54065	20	26	7	3UTR		1	1
hsa-miR-125a-5p	NM_001160037	RHOBTB2	TCCCTGAGACCCTTTAACCTGTGA#TCACAGGAGGAGGGGAGGTTGGGGGG#(((((((..((((((..(((((((#))))))).))))))....))))))).	4851	4877	1	-27.2	1	0.00161298	0.471	-0.0575985	0.479269	-7.54065	20	26	7	3UTR		1	1
hsa-miR-125a-5p	NM_001161726	PPP2R5C	TCCCTGAGACCCTTTAACCTGTGA#CGCTGGTATTTTCTAAGGGGTCTCT#.....((((((((((((((.(((.#))).)))......))))))))))).	2361	2386	1	-22.4	0	0.0150379	0.529	0.028995	0.246162	-13.6656	17	25	11	3UTR		1	1
hsa-miR-125a-5p	NM_001162422	ETS1	TCCCTGAGACCCTTTAACCTGTGA#TTTCAGGTAAGCTTCTCAGGGC#.((((((((..(((..(((((.((#)).))))))))..)))))))).	2837	2859	1	-21.4	1	0.000429533	0.588	1.14948	1.73289	-8.8291	18	22	8	3UTR		1	1
hsa-miR-125a-5p	NM_001164440	ANKRD33B	TCCCTGAGACCCTTTAACCTGTGA#CACAGGGGTGGGGCTCGGGA#..((((((.((((....((((((.#))))))...)))))))))).	6085	6105	1	-28.1	1	5.54604e-12	0.368	-0.435076	-0.259402	-7.83873	16	20	10	3UTR	MIRT256244	1	1
hsa-miR-125a-5p	NM_001164440	ANKRD33B	TCCCTGAGACCCTTTAACCTGTGA#CACAGGCCCCTCGGTCTCAGGA#..(((((((((......((((((.#))))))......))))))))).	5435	5457	1	-27.5	1	8.06722e-05	0.353	-0.361235	-0.177791	-11.4183	15	22	9	3UTR	MIRT256244	1	1
hsa-miR-125a-5p	NM_001166355	LFNG	TCCCTGAGACCCTTTAACCTGTGA#AGGGAAAAGTTCTCAGGGAA#(((((((((..((((..(((....#)))..)))).))))))))).	2189	2209	1	-22.7	1	0.002299	0.559	2.87078	1.36115	-8.2379	16	20	9	3UTR	MIRT437807	1	1
hsa-miR-125a-5p	NM_001170460	CDK16	TCCCTGAGACCCTTTAACCTGTGA#GCAGGGTTGGGGGAGGGGGGTGTGAGGGGT#(((((.(.(((((((..(((....#.)))..))))))).).))))).	2727	2757	1	-25.4	0	0.0626168	0.353	2.24944	0.915855	-8.38522	16	22	7	3UTR		1	1
hsa-miR-125a-5p	NM_001170765	LCOR	TCCCTGAGACCCTTTAACCTGTGA#TAGGGGTGGGGGGTTGGGGGT#.((((..((((((((.((((.((.#)).)))))))))))).)))).	7582	7603	1	-22.7	0	0.00108671	0.441	0.764306	2.38633	-7.47102	18	21	12	3UTR		1	1
hsa-miR-125a-5p	NM_001170766	LCOR	TCCCTGAGACCCTTTAACCTGTGA#TAGGGGTGGGGGGTTGGGGGT#.((((..((((((((.((((.((.#)).)))))))))))).)))).	5005	5026	1	-22.7	0	0.00108671	0.441	0.764306	2.38633	-7.47102	18	21	12	3UTR		1	1
hsa-miR-125a-5p	NM_001172292	NIPAL4	TCCCTGAGACCCTTTAACCTGTGA#GTCTCAGGGAA#((((((((((..............#)))))))))).	2066	2077	1	-19.3	1	0.000469819	0.529	2.03956	0.506362	-13.2236	10	11	10	3UTR		1	1
hsa-miR-125a-5p	NM_001172638	ZFP62	TCCCTGAGACCCTTTAACCTGTGA#CACATTGGTCAGTGGGAAAACTAAGGGCCTCCAACAGGCAAATTCAGGGAGGATAGGTTTCAGGGAA#(((((((((((.(((..((((...#.))))..)))..))))))))))).	3172	3239	1	-26.4	1	0.00192345	0.662	2.32213	1.97727	-7.51743	18	24	11	3UTR		1	1
hsa-miR-125a-5p	NM_001177387	ATXN7	TCCCTGAGACCCTTTAACCTGTGA#TACAGTTCTTGGGTTTCAAACTTCAGTTTCAGGGAA#(((((((((((((.....(((((.#))))).....)))............)))))))))).	4441	4477	1	-21.3	1	0.0116037	0.632	2.24542	0.906618	-5.76291	18	36	10	3UTR		1	1
hsa-miR-125a-5p	NM_001178093	BCAT1	TCCCTGAGACCCTTTAACCTGTGA#TCAAGGTTTCTGGTCAAGGGAA#(((((..((((....(((((.(((#))))))))...)))).))))).	7995	8017	1	-20.1	0	0.0071763	0.676	2.37869	1.49953	-13.6104	17	22	8	3UTR		1	1
hsa-miR-125a-5p	NM_001178094	BCAT1	TCCCTGAGACCCTTTAACCTGTGA#TCAAGGTTTCTGGTCAAGGGAA#(((((..((((....(((((.(((#))))))))...)))).))))).	8134	8156	1	-20.1	0	0.0071763	0.676	1.55334	2.7868	-13.6104	17	22	8	3UTR		1	1
hsa-miR-125a-5p	NM_001190468	GDNF	TCCCTGAGACCCTTTAACCTGTGA#CAGAGGTAGGGTCTACCAGGT#..(((((((((((...((((.((.#)).)))))))))))..)))).	2437	2458	1	-23.8	1	2.79173e-05	0.353	0.322825	0.790066	-6.78234	17	21	11	3UTR		1	1
hsa-miR-125a-5p	NM_001190469	GDNF	TCCCTGAGACCCTTTAACCTGTGA#CAGAGGTAGGGTCTACCAGGT#..(((((((((((...((((.((.#)).)))))))))))..)))).	2359	2380	1	-23.8	1	2.79173e-05	0.353	0.0444193	0.43891	-6.78234	17	21	11	3UTR		1	1
hsa-miR-125a-5p	NM_001190737	NFIB	TCCCTGAGACCCTTTAACCTGTGA#TCATCTTCCAATTAATATTTGGGGGGGAGGGGTTTCAA#....(((((((((((..(((.(((#.))).))).))))))))))).	3906	3944	1	-20.5	0	0.000804706	0.662	0.27525	0.284079	-9.77961	17	21	11	3UTR		1	1
hsa-miR-125a-5p	NM_001190738	NFIB	TCCCTGAGACCCTTTAACCTGTGA#TCATCTTCCAATTAATATTTGGGGGGGAGGGGTTTCAA#....(((((((((((..(((.(((#.))).))).))))))))))).	3484	3522	1	-20.5	0	0.000804706	0.662	0.781016	0.278084	-9.77961	17	21	11	3UTR		1	1
hsa-miR-125a-5p	NM_005158	ABL2	TCCCTGAGACCCTTTAACCTGTGA#CATGGGTGGGATTCAGGGC#.(((((((.(((....(((((((.#)))))))))).))))))).	9399	9418	1	-22.7	1	1.94298e-06	0.441	3.11006	2.80672	-7.96418	17	19	10	3UTR	MIRT732714	1	1
hsa-miR-125a-5p	NM_005224	ARID3A	TCCCTGAGACCCTTTAACCTGTGA#TCTGTAGGGTTTTTAAGAGGTTTCGGGGGT#((((((((((((((.(((((....#.)))))...))).))))))))))).	2649	2679	1	-24.7	1	0.0118542	0.706	0.745753	1.29564	-4.67302	19	25	11	3UTR	MIRT735258	1	1
hsa-miR-125a-5p	NM_005238	ETS1	TCCCTGAGACCCTTTAACCTGTGA#TTTCAGGTAAGCTTCTCAGGGC#.((((((((..(((..(((((.((#)).))))))))..)))))))).	3485	3507	1	-21.4	1	0.000429533	0.588	2.75304	1.10421	-8.8291	18	22	8	3UTR		1	1
hsa-miR-125a-5p	NM_005397	PODXL	TCCCTGAGACCCTTTAACCTGTGA#TAGGGGGAGGGGCTGGGGAA#(((((.((.((((((..((((...#))))..))))))))))))).	3647	3667	1	-22.9	0	0.0159585	0.471	0.332758	0.0729411	-7.12797	17	20	13	3UTR		1	1
hsa-miR-125a-5p	NM_005439	MLF2	TCCCTGAGACCCTTTAACCTGTGA#GGGGGTCTCAGGGAG#((((((((((((((..........#)))))))))))))).	943	958	1	-27.3	1	9.88368e-10	0.353	3.76085	4.46726	-4.90607	14	15	14	3UTR		1	1
hsa-miR-125a-5p	NM_005440	RND2	TCCCTGAGACCCTTTAACCTGTGA#CAGGTCCTGAGGGTTGAAGAGGAG#(((((..(((((((..(((((...#)))))...)))))))..)).))).	2725	2749	1	-23.2	0	0.0197438	0.397	0.46537	-0.0395753	-8.35072	17	24	7	3UTR		1	1
hsa-miR-125a-5p	NM_005504	BCAT1	TCCCTGAGACCCTTTAACCTGTGA#TCAAGGTTTCTGGTCAAGGGAA#(((((..((((....(((((.(((#))))))))...)))).))))).	8049	8071	1	-20.1	0	0.0071763	0.676	2.40381	3.03126	-13.6104	17	22	8	3UTR		1	1
hsa-miR-125a-5p	NM_005596	NFIB	TCCCTGAGACCCTTTAACCTGTGA#TCATCTTCCAATTAATATTTGGGGGGGAGGGGTTTCAA#....(((((((((((..(((.(((#.))).))).))))))))))).	3589	3627	1	-20.5	0	0.000804706	0.662	-0.0561146	0.483115	-9.77961	17	21	11	3UTR		1	1
hsa-miR-125a-5p	NM_005819	STX6	TCCCTGAGACCCTTTAACCTGTGA#TTGAGGGGTGGGAGGGAG#(((((...(((((((((.......#)))))))))...))))).	3708	3726	1	-20.6	0	0.0221288	0.603	0.526276	0.351189	-9.69585	14	18	9	3UTR		1	1
hsa-miR-125a-5p	NM_006114	TOMM40	TCCCTGAGACCCTTTAACCTGTGA#CGCAGGATTCTGAGCACCAGGGGCAGAGGCGGCCAGACAACCTCAGGGAG#((((((((.((((((..(((.((.#.)).)))..)))).)).........)))))))).	1413	1463	1	-23.4	1	0.00200838	0.338	1.17405	0.2659	-5.22701	19	34	8	3UTR		1	1
hsa-miR-125a-5p	NM_006465	ARID3B	TCCCTGAGACCCTTTAACCTGTGA#CACTGGGCCCATTTGAAGGTGTCTCAGA#...((((((((((((((((((((.#))).))).....))))))).))))))).	3729	3757	1	-23.6	0	0.00275046	0.471	0.0241662	0.558683	-6.51454	20	28	7	3UTR	MIRT005419	1	1
hsa-miR-125a-5p	NM_006532	ELL	TCCCTGAGACCCTTTAACCTGTGA#TCCCCGATGGCGGGGATCTGGGAGGGTCGGGGGAG#(((((..((((((((..(((((.(#.).)))))......)))))))).))))).	1887	1922	1	-26.7	0	0.000719238	0.397	-0.012114	-0.0445111	-7.61527	19	29	8	3UTR		1	1
hsa-miR-125a-5p	NM_006763	BTG2	TCCCTGAGACCCTTTAACCTGTGA#TATAGGAGGGGGAGCTGTTAGGGGG#(((((((.(((((((..((((((.#))))))))))))...).))))))).	822	847	1	-21.3	1	0.00379655	0.412	0.535174	0.862871	-6.48426	20	25	12	3UTR	MIRT061545	1	1
hsa-miR-125a-5p	NM_007372	DDX42	TCCCTGAGACCCTTTAACCTGTGA#GGTAACTAGGTGTCTCAGGGC#.((((((((((((...(((.....#)))....))).))))))))).	3145	3166	1	-24.4	1	0.0101726	0.544	2.40039	1.01872	-5.61866	15	21	9	3UTR		1	1
hsa-miR-125a-5p	NM_012214	MGAT4A	TCCCTGAGACCCTTTAACCTGTGA#TCATACTGCTCATCTGTCCTCTCCTATGGTGGGTGCTCAGGGC#.(((((((((((....(((.....#.))))))).))))))).	4767	4810	1	-21.7	1	4.75294e-06	0.471	-0.0706696	-0.19336	-6.90779	14	17	7	3UTR		1	1
hsa-miR-125a-5p	NM_012234	RYBP	TCCCTGAGACCCTTTAACCTGTGA#TCTAAAGTTTTAATATTCCTTTTATTAAGGGTCTCAGGGAG#((((((((((((((..........#.)))))))))))))).	3010	3051	1	-28.1	1	0.000150275	0.691	1.25546	1.69007	-4.90607	14	16	14	3UTR		1	1
hsa-miR-125a-5p	NM_012296	GAB2	TCCCTGAGACCCTTTAACCTGTGA#GGAGGTTGGTGTCAGAGGCAGGAGTGGGGGATCAGGGAA#(((((((..((((....(((((..#.)))))...))))..))))))).	4219	4258	1	-29.1	1	0.0142027	0.426	5.71815	4.68399	-9.13294	16	23	7	3UTR		1	1
hsa-miR-125a-5p	NM_012296	GAB2	TCCCTGAGACCCTTTAACCTGTGA#GCAGGGGAAGCCAGACTGGTCTCAGGA#..(((((((((((((..(((((..#))))).)))).......))))))))).	5567	5594	1	-25.3	1	0.000696182	0.412	3.17635	3.27848	-5.19005	18	27	9	3UTR		1	1
hsa-miR-125a-5p	NM_012479	YWHAG	TCCCTGAGACCCTTTAACCTGTGA#GGAGGGGGGGGGGGGCAGGGT#.(((((...((((((..(((.(..#).)))..))))))..))))).	2820	2841	1	-21.6	0	0.0840328	0.397	6.87042	5.90674	-8.94009	15	21	6	3UTR		1	1
hsa-miR-125a-5p	NM_001410	MEGF8	TCCCTGAGACCCTTTAACCTGTGA#CATAGGGTTTTGGGTTTTATTCTCAGGGC#.(((((((((((.....((((((.#)))))).....)))......)))))))).	9576	9605	1	-25.9	1	7.97344e-05	0.515	0	0	-6.90779	17	29	8	3UTR		1	1
hsa-miR-125a-5p	NM_001947	DUSP7	TCCCTGAGACCCTTTAACCTGTGA#TCACGGGGGTGGCTTTCAGGGAT#(((((((((.((.....(((((((#)))))))...)).))))))))).	3043	3066	1	-26.7	1	0.000548423	0.485	0	0	-8.29455	18	23	9	3UTR		1	1
hsa-miR-125a-5p	NM_002033	FUT4	TCCCTGAGACCCTTTAACCTGTGA#TTGAATGTGTCTCAGGGAT#(((((((((((.(((((.......#))))).).)))))))))).	5865	5884	1	-20.7	1	7.80554e-05	0.662	0	0	-7.28438	16	19	10	3UTR		1	1
hsa-miR-125a-5p	NM_002310	LIFR	TCCCTGAGACCCTTTAACCTGTGA#TACATGGTAATGTTTCAGGGAG#((((((((((...((.(((((((.#)))).))))).)))))))))).	8014	8036	1	-20.7	1	0.011073	0.647	0	0	-11.6313	19	22	10	3UTR	MIRT053792	1	1
hsa-miR-125a-5p	NM_002390	ADAM11	TCCCTGAGACCCTTTAACCTGTGA#TCGGGGGTGCTGGGGCCAGGGC#.(((((.(.((((...((((.(((#))).))))...)))))))))).	2990	3012	1	-24.8	0	1.72155e-05	0.485	-0.352858	1.06881	-8.21874	17	22	10	3UTR		1	1
hsa-miR-125a-5p	NM_002419	MAP3K11	TCCCTGAGACCCTTTAACCTGTGA#ACACTGTACCCAGCTGGTTGGGAGGACCAGAGCCTGTCTCAGGGAA#(((((((((((((((((((.((..#.)).)))))).)))..........)))))))))).	3242	3288	1	-26.5	1	0.00078158	0.368	0	0	-3.93757	21	35	10	3UTR		1	1
hsa-miR-125a-5p	NM_002446	MAP3K10	TCCCTGAGACCCTTTAACCTGTGA#CACTGGGGGGAGGGTGGGCAGGGATACTCAGGGAC#(((((((((((((((..((.(((.#))).))..)))))))...........)))))))).	3661	3696	1	-28.7	1	0.0131488	0.397	-0.132255	0.615277	-4.17062	20	35	8	3UTR		1	1
hsa-miR-125a-5p	NM_002481	PPP1R12B	TCCCTGAGACCCTTTAACCTGTGA#GCAGGTGTGAAGGTCAGGGGA#(((((((...((((((((((((..#)))))).))))))))))))).	14051	14072	1	-25.3	1	0.000183165	0.382	0	0	-8.55011	19	21	13	3UTR		1	1
hsa-miR-125a-5p	NM_002603	PDE7A	TCCCTGAGACCCTTTAACCTGTGA#CATATTGGACAGTGTGGGTATAGAGGTCTGAGGGT#.((((.(((.((((((((((....#.)))).))))))))).)))).	3859	3894	1	-22.5	0	0.0779882	0.515	0	0	-6.93679	17	21	9	3UTR		1	1
hsa-miR-125a-5p	NM_002703	PPAT	TCCCTGAGACCCTTTAACCTGTGA#CATGCTTTAAAGGGTTTGCAAGAAGTTAGGGT#.((((((((((((((((..((((.#))))..)))))))))).........)))))).	1983	2015	1	-19.4	1	0.00807652	0.544	0	0	-3.79332	20	32	10	3UTR		1	1
hsa-miR-125a-5p	NM_002891	RASGRF1	TCCCTGAGACCCTTTAACCTGTGA#TATGGGTTGACTGGGTCCAGC#...(((.(((((.((((((((((.#))))))))))..)))))))).	5571	5592	1	-22.5	0	0.000520286	0.559	0	0	-9.34736	18	21	10	3UTR		1	1
hsa-miR-125a-5p	NM_002953	RPS6KA1	TCCCTGAGACCCTTTAACCTGTGA#TACAGGAGGGGTCTCAT#....((((((((((...((((((.#)))))))))))))))).	2916	2933	1	-24	0	0.00019322	0.441	0	0	-10.5151	16	17	16	3UTR		1	1
hsa-miR-125a-5p	NM_002959	SORT1	TCCCTGAGACCCTTTAACCTGTGA#TCTAGGGAGGAGGGTTTTGGT#...((((((((((((..((((.((#))))))..)))))))))))).	6549	6570	1	-21.4	0	4.3572e-10	0.5	0	0	-6.74759	18	21	12	3UTR		1	1
hsa-miR-125a-5p	NM_003131	SRF	TCCCTGAGACCCTTTAACCTGTGA#CATAGGGGGGAGGGTCTTT#.....((((((((((..((((((.#))))))..)))))))))).	3377	3396	1	-25	0	0.000905689	0.412	0	0	-13.8986	16	19	10	3UTR		1	1
hsa-miR-125a-5p	NM_003150	STAT3	TCCCTGAGACCCTTTAACCTGTGA#TAGGGCGAGGGTTCAGGGC#.((((((.((((((...((((...#))))..)))))))))))).	4495	4514	1	-23.3	1	0.000361684	0.515	0	0	-7.07546	16	19	12	3UTR	MIRT731625	1	1
hsa-miR-125a-5p	NM_003155	STC1	TCCCTGAGACCCTTTAACCTGTGA#CACCAAAGGTCAATGTCAAGAGAGGAAGAGAGGGAGGAGGGGTAGGACTGCAGGGGC#(((((((((((((((..(((.(..#.).)))...)))))))....)).)))))).	2655	2712	1	-22.8	1	0.000655783	0.456	1.0455	1.60331	-4.17062	19	30	7	3UTR		1	1
hsa-miR-125a-5p	NM_003173	SUV39H1	TCCCTGAGACCCTTTAACCTGTGA#CACTGGGTAGAGCACCTGGTCCACGTGGATTGTCTCAGGGAA#((((((((((.(((((.((.(((.#))).)).)))))...................)))))))))).	2200	2242	1	-24.6	1	0.00485556	0.426	0	0	-6.76235	20	42	10	3UTR		1	1
hsa-miR-125a-5p	NM_003326	TNFSF4	TCCCTGAGACCCTTTAACCTGTGA#GGGTTAGCTTTACTGTACAGGATAGCAGGGAACTGGACATCTCAGGGT#.(((((((((((((((.((((((.#.)))))).))).)))).........)))))))).	1490	1538	1	-26.9	1	0.000309964	0.559	0	0	-3.79332	21	34	8	3UTR		1	1
hsa-miR-125a-5p	NM_003458	BSN	TCCCTGAGACCCTTTAACCTGTGA#ACAGGGTTAGAGGGACAGGC#..((((...(((((((((((((..#))))).)))))))).)))).	15401	15421	1	-22.9	0	4.59944e-05	0.485	0	0	-9.87071	17	20	8	3UTR		1	1
hsa-miR-125a-5p	NM_003638	ITGA8	TCCCTGAGACCCTTTAACCTGTGA#TCTAAGGACATTATGGCTCAGGGAG#((((((((.((......(((..((#))..))).......)))))))))).	3826	3851	1	-20.6	1	0.0211986	0.618	2.23368	3.09274	-11.4552	15	25	10	3UTR		1	1
hsa-miR-125a-5p	NM_004474	FOXD2	TCCCTGAGACCCTTTAACCTGTGA#GAAGGGTCTGGGCCAGGGAC#(((((((((((((((.........#)))))))))....)))))).	2384	2404	1	-22.8	1	4.82614e-05	0.382	0.0231806	-0.193269	-4.17062	15	20	9	3UTR		1	1
hsa-miR-125a-5p	NM_004535	MYT1	TCCCTGAGACCCTTTAACCTGTGA#TCATGGACAAGGTTCTCAGGGAA#(((((((((.((((....((((((#))))))..)))).))))))))).	4045	4068	1	-24.7	1	0.00116926	0.529	0	0	-6.14858	19	23	9	3UTR		1	1
hsa-miR-125a-5p	NM_004620	TRAF6	TCCCTGAGACCCTTTAACCTGTGA#TCCAGGTTGTTACTAAGGATATTCAGGGAT#((((((((..(((((((((((.((#))))))))).....))))...)))))))).	2378	2408	1	-23.2	1	0.000958061	0.676	0	0	-6.23647	21	30	9	3UTR	MIRT438046	1	1
hsa-miR-125a-5p	NM_004694	SLC16A6	TCCCTGAGACCCTTTAACCTGTGA#GGGGAGGGTGGGGGAG#(((((...((((((...(((....#))))))))).))))).	3302	3318	1	-17.7	0	0.0403987	0.574	0	0	-10.6644	14	16	9	3UTR		1	1
hsa-miR-125a-5p	NM_004756	NUMBL	TCCCTGAGACCCTTTAACCTGTGA#CGCTGGGGAGGGGTCCGGGA#..((((.((((((((..((.(((.#))).)).)))))))))))).	2640	2660	1	-24.9	0	0.00016508	0.324	-0.0580049	-0.148073	-6.73374	17	20	12	3UTR		1	1
hsa-miR-125a-5p	NM_203499	DDX42	TCCCTGAGACCCTTTAACCTGTGA#GGTAACTAGGTGTCTCAGGGC#.((((((((((((...(((.....#)))....))).))))))))).	3093	3114	1	-24.4	1	0.0101726	0.544	2.40039	1.01872	-5.61866	15	21	9	3UTR		1	1
hsa-miR-125a-5p	NM_206853	QKI	TCCCTGAGACCCTTTAACCTGTGA#GGGTCTAAGGGAG#(((((.((((((............#)))))).))))).	4017	4030	1	-19.9	0	0.00683249	0.647	5.15283	1.36984	-8.953	11	13	6	3UTR		1	1
hsa-miR-125a-5p	NM_206854	QKI	TCCCTGAGACCCTTTAACCTGTGA#GGGTCTAAGGGAG#(((((.((((((............#)))))).))))).	5296	5309	1	-19.9	0	0.00683249	0.647	5.15283	1.36984	-8.953	11	13	6	3UTR		1	1
hsa-miR-125a-5p	NM_206855	QKI	TCCCTGAGACCCTTTAACCTGTGA#GGGTCTAAGGGAG#(((((.((((((............#)))))).))))).	6243	6256	1	-19.9	0	0.00683249	0.647	5.15283	1.36984	-8.953	11	13	6	3UTR		1	1
hsa-miR-125a-5p	NM_213662	STAT3	TCCCTGAGACCCTTTAACCTGTGA#TAGGGCGAGGGTTCAGGGC#.((((((.((((((...((((...#))))..)))))))))))).	4470	4489	1	-23.3	1	0.000361684	0.515	0	0	-7.07546	16	19	12	3UTR	MIRT731625	1	1
hsa-miR-125a-5p	XM_005257083	WIPF2	TCCCTGAGACCCTTTAACCTGTGA#TCACAGGCTAGGGATCTGTGCATGGTGCCAGGTGAA#((((((..((((((((.(((((((#))))))).)))))..........)))..)))).)).	3309	3345	1	-22.9	0	0.000641202	0.412	0	0	-7.7949	21	36	7	3UTR		1	1
hsa-miR-125a-5p	XM_005257084	WIPF2	TCCCTGAGACCCTTTAACCTGTGA#TCACAGGCTAGGGATCTGTGCATGGTGCCAGGTGAA#((((((..((((((((.(((((((#))))))).)))))..........)))..)))).)).	3345	3381	1	-22.9	0	0.000641202	0.412	0	0	-7.7949	21	36	7	3UTR		1	1
hsa-miR-125a-5p	XM_005258411	TOMM40	TCCCTGAGACCCTTTAACCTGTGA#GGTGTGATGGGGTTTCAGGGT#.((((((((((((...(((.....#))).....)))))))))))).	2512	2533	1	-26	1	0.0230468	0.456	0	0	-5.61866	15	21	12	3UTR		1	1
hsa-miR-125a-5p	XM_005267683	MAP3K9	TCCCTGAGACCCTTTAACCTGTGA#CACAGGTGGAAAGGGGAACTGCCTCAGTGAGAACGGGGGGACGGGGAT#((((((...((((((.(((((((.#)))))))..))))))..........................)))))).	4223	4271	1	-25.8	0	0.000721074	0.515	0	0	-9.08433	19	48	7	3UTR		1	1
hsa-miR-125a-5p	XM_006723179	SERTAD3	TCCCTGAGACCCTTTAACCTGTGA#GCTAGTTCCCACTCCCCTGTGACCACTGGGGCCTCAGGGAA#((((((((.((((...........#.)))).)))))))).	1108	1149	1	-22.1	1	0.000224316	0.441	0	0	-6.8193	12	15	8	3UTR		1	1
hsa-miR-125a-5p	XM_011518125	SEMA4D	TCCCTGAGACCCTTTAACCTGTGA#CACGAGGTGGGTTTTGAGCAAGGGAA#((((((((((((....(((((((.#))).))))))))))).....))))).	4080	4106	1	-21.5	1	0.0729219	0.426	0	0	-7.05204	19	26	11	3UTR		1	1
hsa-miR-125a-5p	XM_011518130	SEMA4D	TCCCTGAGACCCTTTAACCTGTGA#CACGAGGTGGGTTTTGAGCAAGGGAA#((((((((((((....(((((((.#))).))))))))))).....))))).	3961	3987	1	-21.5	1	0.0729219	0.426	0	0	-7.05204	19	26	11	3UTR		1	1
hsa-miR-125a-5p	XM_011533000	TTC7A	TCCCTGAGACCCTTTAACCTGTGA#TCAGGGTGGGGCAACAGTGGCATCAGGTGCGGGGCCTCAGGGAA#((((((((.((((...(((((((.#.)).)))))..)))).)))))))).	2122	2166	1	-30.7	1	9.52152e-05	0.426	0	0	-6.8193	19	25	8	3UTR		1	1
hsa-miR-125a-5p	XM_017009337	GDNF	TCCCTGAGACCCTTTAACCTGTGA#CAGAGGTAGGGTCTACCAGGT#..(((((((((((...((((.((.#)).)))))))))))..)))).	2700	2721	1	-23.8	1	2.79173e-05	0.353	0	0	-6.78234	17	21	11	3UTR		1	1
hsa-miR-125a-5p	NM_001066	TNFRSF1B	TCCCTGAGACCCTTTAACCTGTGA#CAGTGTAGCCTTGCCCGGATTCTGGGAGGAAGCAGGTTGAGGGGCTCCTGGAAAGGCTCAGTCTCAGGA#..((((((((((((((((((((..#.))))))))))))).................))))))).	3031	3100	1	-30.5	1	7.59355e-05	0.471	-0.171903	-0.170906	-4.957	20	39	13	3UTR		1	1
hsa-miR-125a-5p	NM_001080825	TMEM120B	TCCCTGAGACCCTTTAACCTGTGA#GCAGGGCCTTGGGAACCTGGGTGGGTTGGGGAGGGTCTCAGA#...(((((((((((((((((....#.))))))..))))))))))).	3344	3386	1	-26.7	0	0.000149577	0.397	0.205074	-0.0493132	-6.51454	17	21	11	3UTR		1	1
hsa-miR-125a-5p	NM_001098484	SLC4A4	TCCCTGAGACCCTTTAACCTGTGA#CAGAGGTTGACATTGTTCAGGGAT#((((((((.....(((((((.((.#)).))))))).....)))))))).	6853	6877	1	-23.8	1	0.00204266	0.618	2.38144	1.25922	-13.6972	17	24	8	3UTR		1	1
hsa-miR-125a-5p	NM_001099270	ZBTB34	TCCCTGAGACCCTTTAACCTGTGA#TTGCAGGAACACGAAACAAGGGCTGGGGGGA#(((((.((.(((((...(((((((#)))))))..........))))))).))))).	5430	5461	1	-22.4	0	0.0638422	0.588	1.98748	1.37292	-7.86342	19	31	7	3UTR		1	1
hsa-miR-125a-5p	NM_001099270	ZBTB34	TCCCTGAGACCCTTTAACCTGTGA#ATATGTTCTGGGGTTTCAGGT#..(((((((((((..(((.(((..#))).)))..))))))))))).	3841	3862	1	-21.6	1	0.000904771	0.662	3.85824	1.88025	-6.54929	17	21	11	3UTR		1	1
hsa-miR-125a-5p	NM_001099287	NIPAL4	TCCCTGAGACCCTTTAACCTGTGA#GTCTCAGGGAA#((((((((((..............#)))))))))).	1929	1940	1	-19.3	1	0.000469819	0.529	2.03956	0.506362	-13.2236	10	11	10	3UTR		1	1
hsa-miR-125a-5p	NM_001102575	SNX18	TCCCTGAGACCCTTTAACCTGTGA#TGAAGGGTCTCAAAGAA#((..((((((((((((........#))))))))))))..)).	2397	2414	1	-20.2	0	0.00187351	0.515	3.14691	3.20103	-8.52714	14	17	12	3UTR		1	1
hsa-miR-125a-5p	NM_001110514	EBF4	TCCCTGAGACCCTTTAACCTGTGA#GGGAAAGAGGACAGCTCAGGGAG#((((((((..(((((..(((....#)))..)))))....)))))))).	2434	2457	1	-22.3	1	0.000250284	0.426	2.24287	0.472579	-6.46952	16	23	8	3UTR		1	1
hsa-miR-125a-5p	NM_001114600	SZRD1	TCCCTGAGACCCTTTAACCTGTGA#CATGGGAGGGGTTTTAGTGGT#.(((((((((((((...((((((.#))))))))))))))))).)).	1000	1021	1	-23.2	1	0.0269284	0.662	2.26855	2.2341	-4.76182	19	21	17	3UTR		1	1
hsa-miR-125a-5p	NM_001122770	ZBTB37	TCCCTGAGACCCTTTAACCTGTGA#CTCGGGTTGGGGGAGGGAG#(((((.....(((((((((((.(.#).)))))))))))))))).	18915	18934	1	-21.3	0	0.0308341	0.471	0	0	-11.9948	17	19	16	3UTR		1	1
hsa-miR-125a-5p	NM_001127211	SHTN1	TCCCTGAGACCCTTTAACCTGTGA#TCACTTTGGTTTTGAGGGGGTTTTGCCCCTGGCTGGGGT#.((((((((((((((((((.((((#))))...))))...))))))))))..........)))).	4044	4083	1	-20.7	1	1.21001e-08	0.456	0.549343	0.744563	-3.79332	22	39	10	3UTR		1	1
hsa-miR-125a-5p	NM_001127671	LIFR	TCCCTGAGACCCTTTAACCTGTGA#TACATGGTAATGTTTCAGGGAG#((((((((((...((.(((((((.#)))).))))).)))))))))).	8182	8204	1	-20.7	1	0.011073	0.647	2.43869	1.94615	-11.6313	19	22	10	3UTR	MIRT053792	1	1
hsa-miR-125a-5p	NM_001128149	ATXN7	TCCCTGAGACCCTTTAACCTGTGA#TACAGTTCTTGGGTTTCAAACTTCAGTTTCAGGGAA#(((((((((((((.....(((((.#))))).....)))............)))))))))).	3947	3983	1	-21.3	1	0.0116037	0.632	2.24542	0.906618	-5.76291	18	36	10	3UTR		1	1
hsa-miR-125a-5p	NM_001128164	ATXN1	TCCCTGAGACCCTTTAACCTGTGA#CATGGGGTAAGGGGGGTTGGGGGT#(((((((..(((((((.((((((.#)))))).)))))))..))))))).	4143	4167	1	-27.5	1	0.00223547	0.324	0.492311	0.0928533	-7.3076	20	24	7	3UTR	MIRT021312	1	1
hsa-miR-125a-5p	NM_001128916	TOMM40	TCCCTGAGACCCTTTAACCTGTGA#CGCAGGATTCTGAGCACCAGGGGCAGAGGCGGCCAGACAACCTCAGGGAG#((((((((.((((((..(((.((.#.)).)))..)))).)).........)))))))).	1416	1466	1	-23.4	1	0.00200838	0.338	0.373212	0.454897	-5.22701	19	34	8	3UTR		1	1
hsa-miR-125a-5p	NM_001128917	TOMM40	TCCCTGAGACCCTTTAACCTGTGA#CGCAGGATTCTGAGCACCAGGGGCAGAGGCGGCCAGACAACCTCAGGGAG#((((((((.((((((..(((.((.#.)).)))..)))).)).........)))))))).	1508	1558	1	-23.4	1	0.00200838	0.338	1.17405	0.2659	-5.22701	19	34	8	3UTR		1	1
hsa-miR-125a-5p	NM_001130963	NEMP1	TCCCTGAGACCCTTTAACCTGTGA#TTACAGTTGAAGGGTAAAAGGA#..(((...(((((((((.((((((#)))))))))))))))...))).	3162	3184	1	-22.8	0	0.0390671	0.588	0.539061	0.029719	-10.7153	18	22	15	3UTR		1	1
hsa-miR-125a-5p	NM_001130967	ZNF385A	TCCCTGAGACCCTTTAACCTGTGA#TCACAAGCCATGGTCGGGGTCCGGGGGG#((((((.((((((...((((((((#)))))......))).)))))))))))).	1553	1581	1	-25.8	0	1.42549e-05	0.456	1.878	2.64411	-7.3066	20	28	12	3UTR	MIRT500381	1	1
hsa-miR-125a-5p	NM_001130968	ZNF385A	TCCCTGAGACCCTTTAACCTGTGA#TCACAAGCCATGGTCGGGGTCCGGGGGG#((((((.((((((...((((((((#)))))......))).)))))))))))).	1310	1338	1	-25.8	0	1.42549e-05	0.456	2.14337	2.25093	-7.3066	20	28	12	3UTR	MIRT500381	1	1
hsa-miR-125a-5p	NM_001134223	USP46	TCCCTGAGACCCTTTAACCTGTGA#TCCAGGGGCTAAGAAGGCTCAGGGC#.(((((((.(((((...((((.((#))))))....)))..))))))))).	1954	1979	1	-21.9	1	0.000223143	0.529	-0.031826	0.0610867	-5.81821	18	25	9	3UTR		1	1
hsa-miR-125a-5p	NM_001134363	RBM20	TCCCTGAGACCCTTTAACCTGTGA#CATTGAAAGGGTGTGGGATAAAGGTGCTGGGGGAA#(((((.((..((((((.(((....#.))).))))))..)).))))).	5137	5172	1	-22.6	0	0.00526806	0.471	0.50733	-0.0666633	-8.13743	16	22	6	3UTR		1	1
hsa-miR-125a-5p	NM_001134375	CCNJ	TCCCTGAGACCCTTTAACCTGTGA#TTACAGCAAGGGCAGTTTGGGGGT#.((((.(((((((((...((((((#)))))).)))))..)))).)))).	2572	2596	1	-19.4	0	0.0104284	0.618	1.25892	0.537605	-5.92733	19	24	6	3UTR		1	1
hsa-miR-125a-5p	NM_001134376	CCNJ	TCCCTGAGACCCTTTAACCTGTGA#TTACAGCAAGGGCAGTTTGGGGGT#.((((.(((((((((...((((((#)))))).)))))..)))).)))).	2536	2560	1	-19.4	0	0.0104284	0.618	1.25892	0.537605	-5.92733	19	24	6	3UTR		1	1
hsa-miR-125a-5p	NM_001134742	SLC4A4	TCCCTGAGACCCTTTAACCTGTGA#CAGAGGTTGACATTGTTCAGGGAT#((((((((.....(((((((.((.#)).))))))).....)))))))).	7250	7274	1	-23.8	1	0.00204266	0.618	2.38144	1.25922	-13.6972	17	24	8	3UTR		1	1
hsa-miR-125a-5p	NM_001136264	DAZAP2	TCCCTGAGACCCTTTAACCTGTGA#GGGTTTAAGAATATTTCAGGGAT#(((((((((..(((.(((((....#))))).)))....))))))))).	1582	1605	1	-19.6	1	0.0146599	0.706	1.08562	0.623363	-8.7403	17	23	9	3UTR		1	1
hsa-miR-125a-5p	NM_001136264	DAZAP2	TCCCTGAGACCCTTTAACCTGTGA#GGGTTAATAGGGTCA#.......(((((((((((((....#))))))).)))))).	1516	1531	1	-18.7	0	0.000290909	0.574	1.36244	0.744881	-17.1102	13	15	7	3UTR		1	1
hsa-miR-125a-5p	NM_001136266	DAZAP2	TCCCTGAGACCCTTTAACCTGTGA#GGGTTTAAGAATATTTCAGGGAT#(((((((((..(((.(((((....#))))).)))....))))))))).	1571	1594	1	-19.6	1	0.0146599	0.706	3.8006	1.88586	-8.7403	17	23	9	3UTR		1	1
hsa-miR-125a-5p	NM_001136266	DAZAP2	TCCCTGAGACCCTTTAACCTGTGA#GGGTTAATAGGGTCA#.......(((((((((((((....#))))))).)))))).	1505	1520	1	-18.7	0	0.000290909	0.574	0.761889	1.02404	-17.1102	13	15	7	3UTR		1	1
hsa-miR-125a-5p	NM_001136267	DAZAP2	TCCCTGAGACCCTTTAACCTGTGA#GGGTTTAAGAATATTTCAGGGAT#(((((((((..(((.(((((....#))))).)))....))))))))).	1552	1575	1	-19.6	1	0.0146599	0.706	3.8006	1.88586	-8.7403	17	23	9	3UTR		1	1
hsa-miR-125a-5p	NM_001136267	DAZAP2	TCCCTGAGACCCTTTAACCTGTGA#GGGTTAATAGGGTCA#.......(((((((((((((....#))))))).)))))).	1486	1501	1	-18.7	0	0.000290909	0.574	0.761889	1.02404	-17.1102	13	15	7	3UTR		1	1
hsa-miR-125a-5p	NM_001136268	DAZAP2	TCCCTGAGACCCTTTAACCTGTGA#GGGTTTAAGAATATTTCAGGGAT#(((((((((..(((.(((((....#))))).)))....))))))))).	1402	1425	1	-19.6	1	0.0146599	0.706	3.8006	1.88586	-8.7403	17	23	9	3UTR		1	1
hsa-miR-125a-5p	NM_001136268	DAZAP2	TCCCTGAGACCCTTTAACCTGTGA#GGGTTAATAGGGTCA#.......(((((((((((((....#))))))).)))))).	1336	1351	1	-18.7	0	0.000290909	0.574	0.761889	1.02404	-17.1102	13	15	7	3UTR		1	1
hsa-miR-125a-5p	NM_001136482	C19orf38	TCCCTGAGACCCTTTAACCTGTGA#TACTTCTGGGGGGGCTCTGTCAGCCACTTTCTCAGGGAA#((((((((((((((((....(((.#)))...)))))))................))))))))).	847	886	1	-21.8	1	0.00413946	0.441	0.0125646	-0.321835	-3.93757	19	39	9	3UTR		1	1
hsa-miR-125a-5p	NM_001142281	ARCN1	TCCCTGAGACCCTTTAACCTGTGA#CATGAGGTTTTTCTGAGAAGGGCTTGGGA#..((((((.((((((((((((((.#))).))))).......)))))))))))).	3343	3372	1	-21.1	1	7.13003e-05	0.559	1.11881	1.52535	-6.01339	20	29	12	3UTR		1	1
hsa-miR-125a-5p	NM_001142348	SCN4B	TCCCTGAGACCCTTTAACCTGTGA#CACCTAGCCTGCTCCTCTGCTCTCTGGGTTACTGAGGGGCTCAGGA#..((((((.((((((((((((.((#.)))))))))..))))).)))))).	1106	1152	1	-24.9	1	2.39463e-06	0.353	0.381024	-0.063196	-6.01339	20	25	9	3UTR		1	1
hsa-miR-125a-5p	NM_001142349	SCN4B	TCCCTGAGACCCTTTAACCTGTGA#CACCTAGCCTGCTCCTCTGCTCTCTGGGTTACTGAGGGGCTCAGGA#..((((((.((((((((((((.((#.)))))))))..))))).)))))).	1501	1547	1	-24.9	1	2.39463e-06	0.353	0	0	-6.01339	20	25	9	3UTR		1	1
hsa-miR-125a-5p	NM_001142386	PDK3	TCCCTGAGACCCTTTAACCTGTGA#TCATAGGAAGCCCATAGGTCTGAGGACCGAGTCAGTGTCTTGGGGAT#((((((((((((((..(((((((.#.)))))))..))))...........)))))))))).	3007	3054	1	-27.8	1	3.52292e-05	0.515	-0.412099	0.0455995	-4.90607	21	36	10	3UTR		1	1
hsa-miR-125a-5p	NM_032103	PPP1R12B	TCCCTGAGACCCTTTAACCTGTGA#GCAGGTGTGAAGGTCAGGGGA#(((((((...((((((((((((..#)))))).))))))))))))).	12432	12453	1	-25.3	1	0.000183165	0.382	-0.654741	-0.519636	-8.55011	19	21	13	3UTR		1	1
hsa-miR-125a-5p	NM_032104	PPP1R12B	TCCCTGAGACCCTTTAACCTGTGA#GCAGGTGTGAAGGTCAGGGGA#(((((((...((((((((((((..#)))))).))))))))))))).	12613	12634	1	-25.3	1	0.000183165	0.382	-0.654741	-0.519636	-8.55011	19	21	13	3UTR		1	1
hsa-miR-125a-5p	NM_032440	LCOR	TCCCTGAGACCCTTTAACCTGTGA#TAGGGGTGGGGGGTTGGGGGT#.((((..((((((((.((((.((.#)).)))))))))))).)))).	7650	7671	1	-22.7	0	0.00108671	0.441	0.764306	2.38633	-7.47102	18	21	12	3UTR		1	1
hsa-miR-125a-5p	NM_032548	ABTB1	TCCCTGAGACCCTTTAACCTGTGA#CACATTGAGGGCTTCATGGGGGGTGCGAGGGGCTCAGTGGGG#((((((((.((((((.((((((((#.))))...))))..))))))))))).))).	1612	1654	1	-25.8	1	6.84707e-05	0.368	-0.284983	-0.571701	-5.22701	22	30	11	3UTR		1	1
hsa-miR-125a-5p	NM_033419	PGAP3	TCCCTGAGACCCTTTAACCTGTGA#CGCTAGCTTCTTTTGATACTGAAAACTTTTAAGGTGGGAGGGTGGCAAGGGAT#(((((...(((((((.((((....#.)))).)))))))....))))).	2606	2659	1	-24	0	0.000755246	0.582	1.75022	1.81223	-9.9289	16	23	7	3UTR		1	1
hsa-miR-125a-5p	NM_033656	BRWD1	TCCCTGAGACCCTTTAACCTGTGA#TTAAAGTGGTCATCCAGGGAA#((((((.((((((((((.......#)))))).))))...)))))).	13115	13136	1	-20.6	0	0.00123481	0.632	1.08793	1.86722	-5.48126	16	21	6	3UTR		1	1
hsa-miR-125a-5p	NM_052870	SNX18	TCCCTGAGACCCTTTAACCTGTGA#GGAGGTGTGGGAGTTAGGGAG#(((((((..(((....((((.(..#).))))..)))..))))))).	2693	2714	1	-22	1	0.00576586	0.471	0.19384	-0.0133487	-10.4221	15	21	7	3UTR		1	1
hsa-miR-125a-5p	NM_080491	GAB2	TCCCTGAGACCCTTTAACCTGTGA#GGAGGTTGGTGTCAGAGGCAGGAGTGGGGGATCAGGGAA#(((((((..((((....(((((..#.)))))...))))..))))))).	4234	4273	1	-29.1	1	0.0142027	0.426	5.83389	5.037	-9.13294	16	23	7	3UTR		1	1
hsa-miR-125a-5p	NM_133264	WIPF2	TCCCTGAGACCCTTTAACCTGTGA#GGGGAGAAGGGTGACTCCAGGGT#.((((((((((((((..(((....#)))..)))))))..))).)))).	5129	5152	1	-23.7	1	9.45397e-05	0.412	1.3021	1.43291	-4.02637	17	23	7	3UTR		1	1
hsa-miR-125a-5p	NM_133264	WIPF2	TCCCTGAGACCCTTTAACCTGTGA#TCACAGGCTAGGGATCTGTGCATGGTGCCAGGTGAA#((((((..((((((((.(((((((#))))))).)))))..........)))..)))).)).	3284	3320	1	-22.9	0	0.000641202	0.412	0.364004	0.117866	-7.7949	21	36	7	3UTR		1	1
hsa-miR-125a-5p	NM_138317	KCNK10	TCCCTGAGACCCTTTAACCTGTGA#GCGGGTTGGGGTGGTGTTGGGC#..(((((.((((((((((((((..#))))))))))).))).))))).	5600	5622	1	-25.4	0	0.00166118	0.456	3.36278	2.77987	-7.27064	19	22	11	3UTR		1	1
hsa-miR-125a-5p	NM_138317	KCNK10	TCCCTGAGACCCTTTAACCTGTGA#CACAAGGACACAGAGGCTCAGGGAA#((((((((.((((....((((((.#)))).))....)).)))))))))).	4429	4454	1	-24.5	1	0.0322746	0.574	1.36008	2.0198	-6.8193	18	25	10	3UTR		1	1
hsa-miR-125a-5p	NM_138318	KCNK10	TCCCTGAGACCCTTTAACCTGTGA#GCGGGTTGGGGTGGTGTTGGGC#..(((((.((((((((((((((..#))))))))))).))).))))).	5251	5273	1	-25.4	0	0.00166118	0.456	1.79489	1.55395	-7.27064	19	22	11	3UTR		1	1
hsa-miR-125a-5p	NM_138318	KCNK10	TCCCTGAGACCCTTTAACCTGTGA#CACAAGGACACAGAGGCTCAGGGAA#((((((((.((((....((((((.#)))).))....)).)))))))))).	4080	4105	1	-24.5	1	0.0322746	0.574	0.157921	-0.0795777	-6.8193	18	25	10	3UTR		1	1
hsa-miR-125a-5p	NM_138799	MBOAT2	TCCCTGAGACCCTTTAACCTGTGA#CGGGAAGGCTCTGAGGGC#.((((.(((.((((...((((...#)))))))).))).)))).	1634	1652	1	-19.1	0	7.87497e-05	0.618	-0.951867	-0.112179	-7.90529	15	18	8	3UTR		1	1
hsa-miR-125a-5p	NM_138799	MBOAT2	TCCCTGAGACCCTTTAACCTGTGA#ACATAGAGGGTCTCT#.....(((((((((((........#.))))))))))).	6131	6146	1	-18.4	0	0.000650526	0.632	0.692603	1.49718	-13.6656	11	13	11	3UTR		1	1
hsa-miR-125a-5p	NM_139276	STAT3	TCCCTGAGACCCTTTAACCTGTGA#TAGGGCGAGGGTTCAGGGC#.((((((.((((((...((((...#))))..)))))))))))).	4520	4539	1	-23.3	1	0.000361684	0.515	6.31332	4.7098	-7.07546	16	19	12	3UTR	MIRT731625	1	1
hsa-miR-125a-5p	NM_145102	ZKSCAN5	TCCCTGAGACCCTTTAACCTGTGA#AGGGAGAGGGACCTTAGGGGA#((((((((..(((((..(((....#)))..)))))..)))))))).	3387	3408	1	-23	1	0.00432524	0.456	0.812169	0.0359796	-6.46952	16	21	8	3UTR		1	1
hsa-miR-125a-5p	NM_145803	TRAF6	TCCCTGAGACCCTTTAACCTGTGA#TCCAGGTTGTTACTAAGGATATTCAGGGAT#((((((((..(((((((((((.((#))))))))).....))))...)))))))).	2471	2501	1	-23.2	1	0.000958061	0.676	0.112475	-0.159916	-6.23647	21	30	9	3UTR	MIRT438046	1	1
hsa-miR-125a-5p	NM_152283	ZFP62	TCCCTGAGACCCTTTAACCTGTGA#CACATTGGTCAGTGGGAAAACTAAGGGCCTCCAACAGGCAAATTCAGGGAGGATAGGTTTCAGGGAA#(((((((((((.(((..((((...#.))))..)))..))))))))))).	3245	3312	1	-26.4	1	0.00192345	0.662	-0.34782	1.81039	-7.51743	18	24	11	3UTR		1	1
hsa-miR-125a-5p	NM_152345	ANKRD13B	TCCCTGAGACCCTTTAACCTGTGA#GGGTCTCAGGGT#.(((((((((((............#))))))))))).	2957	2969	1	-24.3	1	4.8826e-06	0.324	0.978205	0.656714	-6.90779	11	12	11	3UTR		1	1
hsa-miR-125a-5p	NM_152383	DIS3L2	TCCCTGAGACCCTTTAACCTGTGA#CAGGAAATGGGGGGGTTTCAGC#...((((((((((((..((((...#)))).....)))))))))))).	3090	3112	1	-21.3	0	0.000346403	0.5	0.221265	0.425102	-6.74759	16	22	12	3UTR		1	1
hsa-miR-125a-5p	NM_001291726	PGAP3	TCCCTGAGACCCTTTAACCTGTGA#CGCTAGCTTCTTTTGATACTGAAAACTTTTAAGGTGGGAGGGTGGCAAGGGAT#(((((...(((((((.((((....#.)))).)))))))....))))).	2453	2506	1	-24	0	0.000755246	0.582	1.75022	1.81223	-9.9289	16	23	7	3UTR		1	1
hsa-miR-125a-5p	NM_001291728	PGAP3	TCCCTGAGACCCTTTAACCTGTGA#CGCTAGCTTCTTTTGATACTGAAAACTTTTAAGGTGGGAGGGTGGCAAGGGAT#(((((...(((((((.((((....#.)))).)))))))....))))).	2543	2596	1	-24	0	0.000755246	0.582	1.75022	1.81223	-9.9289	16	23	7	3UTR		1	1
hsa-miR-125a-5p	NM_001291733	PGAP3	TCCCTGAGACCCTTTAACCTGTGA#CGCTAGCTTCTTTTGATACTGAAAACTTTTAAGGTGGGAGGGTGGCAAGGGAT#(((((...(((((((.((((....#.)))).)))))))....))))).	2139	2192	1	-24	0	0.000755246	0.582	1.75022	1.81223	-9.9289	16	23	7	3UTR		1	1
hsa-miR-125a-5p	NM_001292018	CYTH1	TCCCTGAGACCCTTTAACCTGTGA#TGACAGAAGAGGGTCCAGGC#..((((.((((((((...((((.(#).)))).)))))))))))).	3170	3190	1	-22.4	0	0.000742107	0.441	3.5716	3.44807	-6.73374	17	20	12	3UTR		1	1
hsa-miR-125a-5p	NM_001297562	TNFSF4	TCCCTGAGACCCTTTAACCTGTGA#GGGTTAGCTTTACTGTACAGGATAGCAGGGAACTGGACATCTCAGGGT#.(((((((((((((((.((((((.#.)))))).))).)))).........)))))))).	1404	1452	1	-26.9	1	0.000309964	0.559	-0.0806214	0.165366	-3.79332	21	34	8	3UTR		1	1
hsa-miR-125a-5p	NM_001301017	NKAPD1	TCCCTGAGACCCTTTAACCTGTGA#GGGGGTCTAAAGGGAG#(((((.((((((((..........#))))))))..))))).	2486	2502	1	-20.2	0	0.000428656	0.662	-0.0101963	0.824758	-6.80703	13	16	8	3UTR		1	1
hsa-miR-125a-5p	NM_001301019	NKAPD1	TCCCTGAGACCCTTTAACCTGTGA#GGGGGTCTAAAGGGAG#(((((.((((((((..........#))))))))..))))).	2530	2546	1	-20.2	0	0.000428656	0.662	-0.0101963	0.824758	-6.80703	13	16	8	3UTR		1	1
hsa-miR-125a-5p	NM_001302621	ACHE	TCCCTGAGACCCTTTAACCTGTGA#TCAAACCGAGAGACTCACACTGGACAGGGCAGGAGGAGGGGGCCGTGCCTCCCACCCTTCTCAGGGAC#(((((((((((((((..(((((..#.)))))..)))))).................))))))))).	2070	2138	1	-28.5	1	7.83866e-05	0.397	2.37557	2.87554	-4.17062	20	41	9	3UTR		1	1
hsa-miR-125a-5p	NM_001313726	ANO3	TCCCTGAGACCCTTTAACCTGTGA#CAGGATGTAATTCTCAGAACCAGTCTCAGGGAG#((((((((((........(((.((#.)).))).....)))))))))).	3726	3759	1	-20.3	1	0.00125819	0.529	0.698937	1.44711	-13.2236	15	23	10	3UTR		1	1
hsa-miR-125a-5p	NM_001313727	ANO3	TCCCTGAGACCCTTTAACCTGTGA#TTACAGGTTGGTAGGAATTGCCCATGTCTCTTGCTGAGATTATGGATCTGTGCCACAGGGGAT#((((((((((((((((((((((((#))))))))))).)))..........)))))...........................))))).	3188	3251	1	-23.8	1	0.00209851	0.574	1.06186	0.742732	-3.93757	24	63	11	3UTR		1	1
hsa-miR-125a-5p	NM_001318082	ZKSCAN5	TCCCTGAGACCCTTTAACCTGTGA#AGGGAGAGGGACCTTAGGGGA#((((((((..(((((..(((....#)))..)))))..)))))))).	3449	3470	1	-23	1	0.00432524	0.456	0.812169	0.0359796	-6.46952	16	21	8	3UTR		1	1
hsa-miR-125a-5p	NM_001318933	ADAM11	TCCCTGAGACCCTTTAACCTGTGA#TCGGGGGTGCTGGGGCCAGGGC#.(((((.(.((((...((((.(((#))).))))...)))))))))).	2986	3008	1	-24.8	0	1.72155e-05	0.485	0.984955	0.243964	-8.21874	17	22	10	3UTR		1	1
hsa-miR-125a-5p	NM_001320126	ABHD6	TCCCTGAGACCCTTTAACCTGTGA#TGGCAGGGTGGGTTTCCTAGGA#..((((((((((.....(((((.(#).)))))..)))))))..))).	1906	1928	1	-20.5	1	3.48621e-05	0.603	0.148504	0.549696	-8.07147	16	22	7	3UTR		1	1
hsa-miR-125a-5p	NM_001320126	ABHD6	TCCCTGAGACCCTTTAACCTGTGA#CGCAGCCACCACTCTCAGGGAT#(((((((((.........(((((.#))))).......))))))))).	1287	1309	1	-20.4	1	0.000754533	0.353	4.20382	0.829711	-14.4661	14	22	9	3UTR		1	1
hsa-miR-125a-5p	NM_001321120	TBX4	TCCCTGAGACCCTTTAACCTGTGA#TCATGGGCTAAATGTCACCTGAGGGGTATTTTTAAAGGGTTTTTTTTTCCCTTCAAGAGGAGGGAA#((((((((((((((((((((((((#)))))))........................)))))))))))).................))))).	2468	2534	1	-23.1	1	3.0439e-05	0.632	0.245716	0.409251	-3.93757	24	66	12	3UTR		1	1
hsa-miR-125a-5p	NM_001324216	ELAVL4	TCCCTGAGACCCTTTAACCTGTGA#TACATTACAGAGGTCTCAGGA#..(((((((((((.(((..((((.#))))))).)).))))))))).	752	773	1	-21	1	0.00777205	0.588	0.440398	0.382685	-5.81384	18	21	9	3UTR		1	1
hsa-miR-125a-5p	NM_000332	ATXN1	TCCCTGAGACCCTTTAACCTGTGA#CATGGGGTAAGGGGGGTTGGGGGT#(((((((..(((((((.((((((.#)))))).)))))))..))))))).	4192	4216	1	-27.5	1	0.00223547	0.324	0	0	-7.3076	20	24	7	3UTR	MIRT021312	1	1
hsa-miR-125a-5p	NM_000514	GDNF	TCCCTGAGACCCTTTAACCTGTGA#CAGAGGTAGGGTCTACCAGGT#..(((((((((((...((((.((.#)).)))))))))))..)))).	2778	2799	1	-23.8	1	2.79173e-05	0.353	0	0	-6.78234	17	21	11	3UTR		1	1
hsa-miR-125a-5p	NM_000871	HTR6	TCCCTGAGACCCTTTAACCTGTGA#TCTGGGGGCAGGGGGTTGGGGAA#(((((..((((((((..(((..((#))..)))..))))))))))))).	3543	3566	1	-22.8	0	2.98612e-05	0.382	0	0	-7.61527	18	23	13	3UTR		1	1
hsa-miR-125a-5p	NM_001006665	RPS6KA1	TCCCTGAGACCCTTTAACCTGTGA#TACAGGAGGGGTCTCAT#....((((((((((...((((((.#)))))))))))))))).	2842	2859	1	-24	0	0.00019322	0.441	0	0	-10.5151	16	17	16	3UTR		1	1
hsa-miR-125a-5p	NM_001010887	ACER2	TCCCTGAGACCCTTTAACCTGTGA#TCCCAAAGATGGAAAATGGAGGGCTTAGGGAC#((((((((.(((((((........#.))))))))))))))).	1307	1339	1	-22.8	1	0.00383542	0.559	0	0	-4.99396	15	17	15	3UTR		1	1
hsa-miR-125a-5p	NM_001010898	SLC6A17	TCCCTGAGACCCTTTAACCTGTGA#TCCAAGGCGGAGGGTGGGAGCAGGTGTGCCAGGGCTCAGGGC#.(((((((.((((...((((((..#.)))))).....))))))))))).	3175	3217	1	-28.3	1	3.03527e-05	0.324	0	0	-6.67505	17	24	11	3UTR		1	1
hsa-miR-125a-5p	NM_001010898	SLC6A17	TCCCTGAGACCCTTTAACCTGTGA#ATGGGTTGGGGGGTGGGGGT#(((((...((((((((((((((..#))))))))))))))))))).	4139	4159	1	-24.7	0	0.279773	0.426	0	0	-9.69585	19	20	19	3UTR		1	1
hsa-miR-125a-5p	NM_001018111	PODXL	TCCCTGAGACCCTTTAACCTGTGA#TAGGGGGAGGGGCTGGGGAA#(((((.((.((((((..((((...#))))..))))))))))))).	3743	3763	1	-22.9	0	0.0159585	0.471	0	0	-7.12797	17	20	13	3UTR		1	1
hsa-miR-125a-5p	NM_001031690	FAM131B	TCCCTGAGACCCTTTAACCTGTGA#TCAGGGGGTGGGGAGGGGCATGTGCAGGAAGAGGCTGTTTCGGGGT#.((((((((((((((..(((((..#.))))).)))))..))))))))).	3696	3742	1	-25	1	0.00868044	0.426	0	0	-4.02637	19	24	9	3UTR		1	1
hsa-miR-125a-5p	NM_001033723	ZNF704	TCCCTGAGACCCTTTAACCTGTGA#CACAGGTAGCAAGGGAGTCAGGGGG#(((((((..(((((..(((((((.#)))))))...)))))..))))))).	4733	4758	1	-31.2	1	0.0885425	0.397	0	0	-8.2761	19	25	7	3UTR		1	1
hsa-miR-125a-5p	NM_001037442	RUFY3	TCCCTGAGACCCTTTAACCTGTGA#TGGCCGGGGAGGGGGTCTCATTGGT#..(((((((((((((..((.((.(#).)).))..)))))))))))..)).	3493	3518	1	-24.2	1	0.00224225	0.5	0	0	-5.19005	18	25	11	3UTR		1	1
hsa-miR-125a-5p	NM_001039589	DPH2	TCCCTGAGACCCTTTAACCTGTGA#CACATGCCCAGTAATGCGTGTTGTTTGGCTGATGGAATAAAGGGCTTAGGGAC#((((((((.(((((((..((((.(#.).))))..))))))))))))))).	1135	1188	1	-24.5	1	0.0154698	0.471	0	0	-4.99396	20	25	15	3UTR		1	1
hsa-miR-125a-5p	NM_001039690	CHTF8	TCCCTGAGACCCTTTAACCTGTGA#CAGGCCCAGGGCCTCTGTCTAACCCCAGGTTAGGGGGTCTCCCAGGA#..(((((((((((((((((((...#.))))))))))))))))..))).	911	958	1	-31.3	1	2.35688e-07	0.368	0	0	-4.957	19	23	16	3UTR		1	1
hsa-miR-125a-5p	NM_001040146	CHTF8	TCCCTGAGACCCTTTAACCTGTGA#CAGGCCCAGGGCCTCTGTCTAACCCCAGGTTAGGGGGTCTCCCAGGA#..(((((((((((((((((((...#.))))))))))))))))..))).	877	924	1	-31.3	1	2.35688e-07	0.368	0	0	-4.957	19	23	16	3UTR		1	1
hsa-miR-125b-5p	NM_015434	INTS7	TCCCTGAGACCCTAACTTGTGA#GTTGGGATGCTCAGGGAA#(((((((((.((((((......#)))))).).)))))))).	4132	4150	0.961538	-22	1	0.000607053	0.544	6.21649	5.031	-5.18008	15	18	8	3UTR		1	1
hsa-miR-125b-5p	NM_017913	CDC37L1	TCCCTGAGACCCTAACTTGTGA#GCGAAGGGACTCAGGGT#.(((((((.((((...((((..#)))))))).))))))).	2556	2573	0.961538	-21	1	7.81383e-06	0.485	0.173467	0.473508	-6.67505	15	17	8	3UTR		1	1
hsa-miR-125b-5p	NM_001199809	INTS7	TCCCTGAGACCCTAACTTGTGA#GTTGGGATGCTCAGGGAA#(((((((((.((((((......#)))))).).)))))))).	3985	4003	0.961538	-22	1	0.000607053	0.544	5.83027	5.32663	-5.18008	15	18	8	3UTR		1	1
hsa-miR-125b-5p	NM_001199811	INTS7	TCCCTGAGACCCTAACTTGTGA#GTTGGGATGCTCAGGGAA#(((((((((.((((((......#)))))).).)))))))).	4090	4108	0.961538	-22	1	0.000607053	0.544	5.83027	5.32603	-5.18008	15	18	8	3UTR		1	1
hsa-miR-125b-5p	NM_001199812	INTS7	TCCCTGAGACCCTAACTTGTGA#GTTGGGATGCTCAGGGAA#(((((((((.((((((......#)))))).).)))))))).	4072	4090	0.961538	-22	1	0.000607053	0.544	5.83027	5.32603	-5.18008	15	18	8	3UTR		1	1
hsa-miR-125b-5p	NM_001281734	ZFYVE1	TCCCTGAGACCCTAACTTGTGA#TCCGAGTCCTTCACAATTCCTTAGGTTCTCAGGGT#.((((((((.(((((.((((((#.))))))....))))).)))))))).	2920	2955	0.961538	-24.9	1	0.00118713	0.471	3.69596	5.38721	-5.26888	19	26	8	3UTR	MIRT046077	1	1
hsa-miR-125b-5p	NM_021260	ZFYVE1	TCCCTGAGACCCTAACTTGTGA#TCCGAGTCCTTCACAATTCCTTAGGTTCTCAGGGT#.((((((((.(((((.((((((#.))))))....))))).)))))))).	2962	2997	0.961538	-24.9	1	0.00118713	0.471	3.69596	5.38721	-5.26888	19	26	8	3UTR	MIRT046077	1	1
hsa-miR-125b-5p	NM_001010898	SLC6A17	TCCCTGAGACCCTAACTTGTGA#ATGGGTTGGGGGGTGGGGGT#.((((.(..(((((((((((..#)))))))))))..).)))).	4139	4159	0.961538	-23	0	0.279773	0.426	0	0	-9.06431	16	20	11	3UTR		1	1
hsa-miR-125b-5p	NM_002537	OAZ2	TCCCTGAGACCCTAACTTGTGA#CACTGAGGGGCTCAGGGT#.(((((((.((((.....(((.#)))..)))).))))))).	905	923	0.974359	-22.3	1	7.15159e-06	0.426	4.13487	3.41131	-6.67505	14	18	7	3UTR		1	1
hsa-miR-125b-5p	NM_001003698	RREB1	TCCCTGAGACCCTAACTTGTGA#TCACAAGTTTGGTTTTGGT#...((((((((..(((((((((#))))))))).)))))))).	8328	8347	0.974359	-19.6	0	0.00224283	0.647	0	0	-11.1505	17	19	9	3UTR		1	1
hsa-miR-125b-5p	NM_001003699	RREB1	TCCCTGAGACCCTAACTTGTGA#TCACAAGTTTGGTTTTGGT#...((((((((..(((((((((#))))))))).)))))))).	8493	8512	0.974359	-19.6	0	0.00224283	0.647	0	0	-11.1505	17	19	9	3UTR		1	1
hsa-miR-125b-5p	NM_001003700	RREB1	TCCCTGAGACCCTAACTTGTGA#TCACAAGTTTGGTTTTGGT#...((((((((..(((((((((#))))))))).)))))))).	7695	7714	0.974359	-19.6	0	0.00224283	0.647	0	0	-11.1505	17	19	9	3UTR		1	1
hsa-miR-125b-5p	NM_001284232	MAP3K9	TCCCTGAGACCCTAACTTGTGA#TGACAGGTGTCTATCGAGATAGGTGTCTAACTAGTTAGGTGTCTCAGGA#..(((((((((((((((.((..#.)).))))))).)))))))).	8272	8321	0.980769	-27	1	0.00381912	0.529	5.33535	3.47028	-4.957	17	21	8	3UTR		1	1
hsa-miR-125b-5p	NM_001039960	SLC4A8	TCCCTGAGACCCTAACTTGTGA#TCGCTTAGATAGGAAAGGGATCCAGGGAA#((((((.((((((..(((((..#.)))))..)))).)))))))).	4156	4185	0.980769	-22.1	0	0.0306826	0.559	0	0	-7.07355	17	22	8	3UTR		1	1
hsa-miR-125b-5p	NM_002033	FUT4	TCCCTGAGACCCTAACTTGTGA#CACTGAGCTTGGGGCCCTAGGGAA#((((((.(.((((((((((((.#))).))).)))))).).)))))).	3217	3241	0.991453	-22	0	0.00134992	0.5	0	0	-6.53765	19	24	6	3UTR		1	1
hsa-miR-125b-5p	NM_001142386	PDK3	TCCCTGAGACCCTAACTTGTGA#GGGTTAGGGTGGCCAGGA#..((((..((((((((((....#))))))))))...)))).	8870	8888	0.991453	-20.4	0	0.000174233	0.471	0.155663	-0.220816	-8.81432	14	18	10	3UTR		1	1
hsa-miR-125b-5p	NM_001330458	ATL2	TCCCTGAGACCCTAACTTGTGA#AGGATATTTCAGGGAA#(((((((((.(((.........#)))...))))))))).	1819	1835	1	-16.3	1	0.000614267	0.735	1.5802	1.68963	-7.00542	12	16	9	3UTR		1	1
hsa-miR-125b-5p	NM_001330461	ATL2	TCCCTGAGACCCTAACTTGTGA#AGGATATTTCAGGGAA#(((((((((.(((.........#)))...))))))))).	2311	2327	1	-16.3	1	0.000614267	0.735	2.5105	1.74802	-7.00542	12	16	9	3UTR		1	1
hsa-miR-125b-5p	NM_001330470	MTUS1	TCCCTGAGACCCTAACTTGTGA#TAGGGGGAAAAACTCTCAGGGC#.(((((((((((((........#)))))........)))))))).	1499	1521	1	-19.2	1	0.00114213	0.618	0.00781508	0.248552	-4.76182	13	22	8	3UTR		1	1
hsa-miR-125b-5p	NM_001330723	SNX27	TCCCTGAGACCCTAACTTGTGA#TCCAAGAGGGTGCTGGGGAG#((((((..(((((..((((.((#)))))))))))..)))))).	2485	2505	1	-19.6	0	0.0140188	0.559	1.00841	0.491249	-9.38719	17	20	11	3UTR		1	1
hsa-miR-125b-5p	NM_001331029	PPP1R12B	TCCCTGAGACCCTAACTTGTGA#AGGTTGGGGATCAAGGGGAC#(((((..(((((((((((....#))))))))).))..))))).	15203	15223	1	-22.9	0	0.000199925	0.515	0.178439	0.874398	-7.38222	16	20	9	3UTR		1	1
hsa-miR-125b-5p	NM_001345887	CNNM1	TCCCTGAGACCCTAACTTGTGA#CACAGGAACTGTTAACTCAGGGGTTCTTAACTTGGGGTCCATCACCCCAGGGGG#((((((.((((((((((((((.#)))))).........................))))))))........)))))).	4753	4807	1	-22.1	0	4.02116e-07	0.456	0.587494	0.954301	-5.48126	20	54	8	3UTR		1	1
hsa-miR-125b-5p	NM_001349884	DRAM2	TCCCTGAGACCCTAACTTGTGA#TTATGATTCTCAGGGAT#(((((((((.............#.))))))))).	1128	1145	1	-16.3	1	0.00648433	0.662	0	0	-14.4661	9	11	9	3UTR	MIRT735480	1	1
hsa-miR-125b-5p	NM_001350973	PLEKHA8	TCCCTGAGACCCTAACTTGTGA#CATATGTCCTTATTCCATTTTTACAGATGAGAAAACTGGGGTTTGCAGGGGT#((((((((((((((........#.)))))))).)))))).	2191	2243	1	-21.2	1	0.00156304	0.632	-0.350003	0.071252	-4.90607	14	17	8	3UTR	MIRT004995	1	1
hsa-miR-125b-5p	NM_001350974	PLEKHA8	TCCCTGAGACCCTAACTTGTGA#CATATGTCCTTATTCCATTTTTACAGATGAGAAAACTGGGGTTTGCAGGGGT#((((((((((((((........#.)))))))).)))))).	2129	2181	1	-21.2	1	0.00156304	0.632	-0.350003	0.071252	-4.90607	14	17	8	3UTR	MIRT004995	1	1
hsa-miR-125b-5p	NM_001353320	IGSF11	TCCCTGAGACCCTAACTTGTGA#TACAAGGGGGAGGGTGGGGTGGGGAG#((((((..(((((..((((((.#))))))....)))))....)))))).	1562	1588	1	-21.6	0	0.00493106	0.485	1.17999	0.68545	-9.38719	17	26	6	3UTR		1	1
hsa-miR-125b-5p	NM_001357857	ATXN1	TCCCTGAGACCCTAACTTGTGA#CACATGGGGTAAGGGGGGTTGGGGGTGGGGGAG#(((((.(..(((((((((.(..#.).))))))))).).))))).	4190	4223	1	-22.5	0	0.00458675	0.338	0.069933	0.354411	-9.20856	16	21	9	3UTR	MIRT005007	1	1
hsa-miR-125b-5p	NM_001363059	MTUS1	TCCCTGAGACCCTAACTTGTGA#TAGGGGGAAAAACTCTCAGGGC#.(((((((((((((........#)))))........)))))))).	4308	4330	1	-19.2	1	0.00114213	0.618	5.63068	4.03244	-4.76182	13	22	8	3UTR		1	1
hsa-miR-125b-5p	NM_001363695	PPT1	TCCCTGAGACCCTAACTTGTGA#TCACAATAGAGCTCAGGGAG#((((((((.(.(((..((((((#))))))))).))))))))).	875	895	1	-22	1	4.3882e-05	0.515	0	0	-8.78724	18	20	9	3UTR		1	1
hsa-miR-125b-5p	NM_001365040	CYTH1	TCCCTGAGACCCTAACTTGTGA#CGCAGCATTTTCCTGCCGTTCTCTCAGGGACTCTCAGGGC#.((((((((((((.........#.))))..)))))))).	2645	2685	1	-19.8	1	0.000156745	0.368	-0.110762	1.04953	-5.61866	12	16	8	3UTR		1	1
hsa-miR-125b-5p	NM_001368095	TGOLN2	TCCCTGAGACCCTAACTTGTGA#TACATGTTGGGGTTTGCTCTTAAAGAGGAGAGCAGGA#..((((((((((((((.((((.#)))).)))))))))).................)))).	4459	4496	1	-20.6	1	0.0106117	0.559	0	0	-4.957	18	37	10	3UTR		1	1
hsa-miR-125b-5p	NM_001368096	TGOLN2	TCCCTGAGACCCTAACTTGTGA#TACATGTTGGGGTTTGCTCTTAAAGAGGAGAGCAGGA#..((((((((((((((.((((.#)))).)))))))))).................)))).	4418	4455	1	-20.6	1	0.0106117	0.559	0	0	-4.957	18	37	10	3UTR		1	1
hsa-miR-125b-5p	NM_001369512	STAT3	TCCCTGAGACCCTAACTTGTGA#TAGGGCGAGGGTTCAGGGC#.((((((.(((((..((((...#))))...))))))))))).	4498	4517	1	-19.8	1	0.000361684	0.515	0	0	-7.69925	15	19	11	3UTR	MIRT005006	1	1
hsa-miR-125b-5p	NM_001369513	STAT3	TCCCTGAGACCCTAACTTGTGA#TAGGGCGAGGGTTCAGGGC#.((((((.(((((..((((...#))))...))))))))))).	4501	4520	1	-19.8	1	0.000361684	0.515	0	0	-7.69925	15	19	11	3UTR	MIRT005006	1	1
hsa-miR-125b-5p	NM_001369514	STAT3	TCCCTGAGACCCTAACTTGTGA#TAGGGCGAGGGTTCAGGGC#.((((((.(((((..((((...#))))...))))))))))).	4498	4517	1	-19.8	1	0.000361684	0.515	0	0	-7.69925	15	19	11	3UTR	MIRT005006	1	1
hsa-miR-125b-5p	NM_001369516	STAT3	TCCCTGAGACCCTAACTTGTGA#TAGGGCGAGGGTTCAGGGC#.((((((.(((((..((((...#))))...))))))))))).	4517	4536	1	-19.8	1	0.000361684	0.515	0	0	-7.69925	15	19	11	3UTR	MIRT005006	1	1
hsa-miR-125b-5p	NM_001369517	STAT3	TCCCTGAGACCCTAACTTGTGA#TAGGGCGAGGGTTCAGGGC#.((((((.(((((..((((...#))))...))))))))))).	4448	4467	1	-19.8	1	0.000361684	0.515	0	0	-7.69925	15	19	11	3UTR	MIRT005006	1	1
hsa-miR-125b-5p	NM_001369518	STAT3	TCCCTGAGACCCTAACTTGTGA#TAGGGCGAGGGTTCAGGGC#.((((((.(((((..((((...#))))...))))))))))).	4451	4470	1	-19.8	1	0.000361684	0.515	0	0	-7.69925	15	19	11	3UTR	MIRT005006	1	1
hsa-miR-125b-5p	NM_001369519	STAT3	TCCCTGAGACCCTAACTTGTGA#TAGGGCGAGGGTTCAGGGC#.((((((.(((((..((((...#))))...))))))))))).	4445	4464	1	-19.8	1	0.000361684	0.515	0	0	-7.69925	15	19	11	3UTR	MIRT005006	1	1
hsa-miR-125b-5p	NM_001369520	STAT3	TCCCTGAGACCCTAACTTGTGA#TAGGGCGAGGGTTCAGGGC#.((((((.(((((..((((...#))))...))))))))))).	4467	4486	1	-19.8	1	0.000361684	0.515	0	0	-7.69925	15	19	11	3UTR	MIRT005006	1	1
hsa-miR-125b-5p	XM_017018142	TMEM135	TCCCTGAGACCCTAACTTGTGA#TGGCAAGTTAGGGGCAAATGGAA#(((......(((((((((((.(#).)))))))))))......))).	1697	1720	1	-21.1	0	0.0166807	0.618	0	0	-17.9033	15	23	11	3UTR		1	1
hsa-miR-125b-5p	XM_017020834	STARD13	TCCCTGAGACCCTAACTTGTGA#AGGAGTCTCAGGGAT#(((((((((((((.........#))).)))))))))).	5565	5580	1	-23.4	1	3.49266e-05	0.485	0	0	-5.76291	13	15	10	3UTR	MIRT006849	1	1
hsa-miR-125b-5p	XM_017029762	TAFAZZIN	TCCCTGAGACCCTAACTTGTGA#CACAGAGCTGGGGCTGAGGGAT#(((((.((.(((((.((((((.#)))).)).))))))).))))).	1181	1203	1	-24.7	0	4.03323e-08	0.441	0	0	-7.63037	18	22	7	3UTR		1	1
hsa-miR-125b-5p	XM_024448918	MSRB3	TCCCTGAGACCCTAACTTGTGA#TCCCAGTGACCCCAGGATTCCACGTTGGGGTGGCCAAAGAAATAGGTCTCTCAGGGC#.(((((((((((((((.((.((#.)))).)))))))..................)))))))).	3691	3748	1	-23.4	1	0.000345644	0.426	0	0	-3.79332	19	40	8	3UTR		1	1
hsa-miR-125b-5p	XM_024448919	MSRB3	TCCCTGAGACCCTAACTTGTGA#TCCCAGTGACCCCAGGATTCCACGTTGGGGTGGCCAAAGAAATAGGTCTCTCAGGGC#.(((((((((((((((.((.((#.)))).)))))))..................)))))))).	3410	3467	1	-23.4	1	0.000345644	0.426	0	0	-3.79332	19	40	8	3UTR		1	1
hsa-miR-125b-5p	XM_024448919	MSRB3	TCCCTGAGACCCTAACTTGTGA#TGGGGTCCGTGGGAC#((((((.(((((((........#))))))))).)))).	3547	3562	1	-18.7	0	2.83763e-07	0.368	0	0	-6.44976	13	15	9	3UTR		1	1
hsa-miR-125b-5p	XM_024448921	MSRB3	TCCCTGAGACCCTAACTTGTGA#TCCCAGTGACCCCAGGATTCCACGTTGGGGTGGCCAAAGAAATAGGTCTCTCAGGGC#.(((((((((((((((.((.((#.)))).)))))))..................)))))))).	3692	3749	1	-23.4	1	0.000345644	0.426	0	0	-3.79332	19	40	8	3UTR		1	1
hsa-miR-125b-5p	XM_024450656	ZNF652	TCCCTGAGACCCTAACTTGTGA#TTGCAGGGGATGGGGCCTTTTCCAGGGAA#((((((((.(((((.(((((((#)))))))...))))).))....)))))).	2626	2655	1	-21.4	1	0.000176188	0.574	0	0	-5.72941	20	29	7	3UTR		1	1
hsa-miR-125b-5p	XM_024453013	TTC7A	TCCCTGAGACCCTAACTTGTGA#TCAGGGTGGGGCAACAGTGGCATCAGGTGCGGGGCCTCAGGGAA#((((((((.((((.(((((((.#.)).)))))..)))).)))))))).	1688	1732	1	-28.3	1	9.52152e-05	0.426	0	0	-5.8508	19	25	8	3UTR		1	1
hsa-miR-125b-5p	XM_024453716	FNDC3B	TCCCTGAGACCCTAACTTGTGA#TACAAAGCCCCCTCTTGGGGGGTTGGGGAA#(((((((..((((((.......#.))))))..))))))).	5986	6016	1	-19.4	1	2.61731e-05	0.515	0	0	-7.54065	13	17	7	3UTR		1	1
hsa-miR-125b-5p	XM_024453716	FNDC3B	TCCCTGAGACCCTAACTTGTGA#CATAATGTTCGAGTACCTCAGGGAC#((((((((((.(.((((((((.#))))).))).).))..)))))))).	5149	5174	1	-18.9	1	7.31192e-05	0.647	0	0	-8.05148	19	25	8	3UTR		1	1
hsa-miR-125b-5p	XM_047417030	JADE2	TCCCTGAGACCCTAACTTGTGA#GAGTTTCAGTAGAGTGGCCCCAGGGTGATAGCTCAGGGAA#(((((((((((((.........#.))))).....)))))))).	3868	3908	1	-20.6	1	6.98555e-05	0.559	0	0	-5.76291	13	20	8	3UTR		1	1
hsa-miR-125b-5p	XM_047431290	SNX27	TCCCTGAGACCCTAACTTGTGA#TCCAAGAGGGTGCTGGGGAG#((((((..(((((..((((.((#)))))))))))..)))))).	3191	3211	1	-19.6	0	0.0140188	0.559	0	0	-9.38719	17	20	11	3UTR		1	1
hsa-miR-125b-5p	XM_047432864	C15orf39	TCCCTGAGACCCTAACTTGTGA#GCAGCTGCTGGGACTCAGGGAC#((((((((.(((....((((..#)))).....))).)))))))).	4364	4386	1	-21.7	1	6.06246e-05	0.441	0	0	-8.10843	15	22	8	3UTR	MIRT046063	1	1
hsa-miR-125b-5p	XM_047435281	DDX42	TCCCTGAGACCCTAACTTGTGA#TCAGTTGTCCTTAATTTTTAGAAAGATTTTGGTAACTAGGTGTCTCAGGGC#.(((((((((((((........#.)))).))))))))).	3246	3297	1	-23	1	0.0101726	0.544	0	0	-4.76182	13	16	9	3UTR		1	1
hsa-miR-125b-5p	XM_047437733	BCL2	TCCCTGAGACCCTAACTTGTGA#GGGCCTCAGGGAA#((((((((.(((..........#))).)))))))).	4558	4571	1	-21.2	1	0.000320089	0.471	0	0	-8.10843	11	13	8	3UTR	MIRT006253	1	1
hsa-miR-125b-5p	XM_047439555	KMT5C	TCCCTGAGACCCTAACTTGTGA#TCTGGAGGCATGTTCCCCTCACCACCCCCCGTGGGTCTCAGGGAG#((((((((((((......((((#.))))..........)))))))))))).	1679	1724	1	-26.6	1	0.000570556	0.368	0	0	-7.05204	16	28	12	3UTR		1	1
hsa-miR-125b-5p	XM_047442407	TAFAZZIN	TCCCTGAGACCCTAACTTGTGA#CACAGAGCTGGGGCTGAGGGAT#(((((.((.(((((.((((((.#)))).)).))))))).))))).	1510	1532	1	-24.7	0	4.03323e-08	0.441	0	0	-7.63037	18	22	7	3UTR		1	1
hsa-miR-125b-5p	XM_047443961	GPC1	TCCCTGAGACCCTAACTTGTGA#CACAGGTCAGGGCTCAGA#...(((((.((((.(((((((.#))))))).))))))))).	3831	3849	1	-24.9	0	3.28291e-05	0.368	0	0	-8.42777	16	18	9	3UTR		1	1
hsa-miR-125b-5p	XM_047448337	ELAVL4	TCCCTGAGACCCTAACTTGTGA#AGAGGTCTCAGGA#..(((((((((((.........#)).))))))))).	573	586	1	-19.1	1	0.00777205	0.588	0	0	-6.78234	11	13	9	3UTR		1	1
hsa-miR-125b-5p	XM_047448877	BRPF1	TCCCTGAGACCCTAACTTGTGA#TTGGGGCCAGTCTCAGGGGA#(((((((((((((((.......#))))))....))))))))).	3951	3971	1	-21.9	1	0.000645668	0.368	0	0	-4.17062	15	20	9	3UTR		1	1
hsa-miR-125b-5p	XM_047448879	BRPF1	TCCCTGAGACCCTAACTTGTGA#TTGGGGCCAGTCTCAGGGGA#(((((((((((((((.......#))))))....))))))))).	3893	3913	1	-21.9	1	0.000645668	0.368	0	0	-4.17062	15	20	9	3UTR		1	1
hsa-miR-125b-5p	XM_047448881	BRPF1	TCCCTGAGACCCTAACTTGTGA#TTGGGGCCAGTCTCAGGGGA#(((((((((((((((.......#))))))....))))))))).	3875	3895	1	-21.9	1	0.000645668	0.368	0	0	-4.17062	15	20	9	3UTR		1	1
hsa-miR-125b-5p	XM_047449895	TBC1D1	TCCCTGAGACCCTAACTTGTGA#AGAAGGAAGCGGGAAGTGTGCTTCTCAGGGAG#(((((((((..(..((((.(..#.).))))..)..))))))))).	3527	3559	1	-20.7	1	3.21798e-05	0.471	0	0	-10.1508	15	22	9	3UTR	MIRT006523	1	1
hsa-miR-125b-5p	XM_047449897	TBC1D1	TCCCTGAGACCCTAACTTGTGA#AGAAGGAAGCGGGAAGTGTGCTTCTCAGGGAG#(((((((((..(..((((.(..#.).))))..)..))))))))).	3812	3844	1	-20.7	1	3.21798e-05	0.471	0	0	-10.1508	15	22	9	3UTR	MIRT006523	1	1
hsa-miR-125b-5p	NM_173216	ST6GAL1	TCCCTGAGACCCTAACTTGTGA#CACAGGGGGCATTCAGATGAGTCTTAGAGGAA#(((((((((((((..((((((.#)))))))))...........))))))).))).	2692	2724	1	-19.8	1	0.0193956	0.574	0.0837436	-0.219619	-5.52986	19	32	9	3UTR		1	1
hsa-miR-125b-5p	NM_173217	ST6GAL1	TCCCTGAGACCCTAACTTGTGA#CACAGGGGGCATTCAGATGAGTCTTAGAGGAA#(((((((((((((..((((((.#)))))))))...........))))))).))).	2035	2067	1	-19.8	1	0.0193956	0.574	0.0837436	-0.219619	-5.52986	19	32	9	3UTR		1	1
hsa-miR-125b-5p	NM_173555	TYSND1	TCCCTGAGACCCTAACTTGTGA#CACTGTGCCTTCATTTTCCAGCCCACAGCCTGGGTCTCAGGGAT#((((((((((((....(((((.#.)))))...)))))))))))).	2429	2473	1	-30.6	1	4.6821e-06	0.441	0	0	-7.05204	17	22	12	3UTR		1	1
hsa-miR-125b-5p	NM_175709	CBX7	TCCCTGAGACCCTAACTTGTGA#TCAGCCAACCCAGGTGTGGGCAGTCAGGGAG#(((((((..(((..(((((...#.)))))..)))...))))))).	2102	2133	1	-23.7	1	5.47581e-05	0.353	4.41493	3.54254	-9.45357	15	22	7	3UTR	MIRT002383	1	1
hsa-miR-125b-5p	NM_177452	TRAPPC6B	TCCCTGAGACCCTAACTTGTGA#TCTTAACAATTGATACAAGTTAGGGATTTGCCAGCATCCCTCTTCTGCTTCTCAGTGAA#((.((((((((((((((((((.#.))))))))))))........................)))))).)).	2718	2777	1	-24	0	0.00125953	0.588	0	0	-5.49511	20	47	12	3UTR		1	1
hsa-miR-125b-5p	NM_177952	PPM1A	TCCCTGAGACCCTAACTTGTGA#AAGTTAGGGGAGTAGTGGGGAA#((((((...(((((((((....#)))))))))......)))))).	3151	3173	1	-20.2	0	0.0198447	0.662	0.837609	0.563361	-8.85129	15	22	9	3UTR		1	1
hsa-miR-125b-5p	NM_178006	STARD13	TCCCTGAGACCCTAACTTGTGA#AGGAGTCTCAGGGAT#(((((((((((((.........#))).)))))))))).	5477	5492	1	-23.4	1	3.49266e-05	0.485	0	0	-5.76291	13	15	10	3UTR	MIRT006849	1	1
hsa-miR-125b-5p	NM_178007	STARD13	TCCCTGAGACCCTAACTTGTGA#AGGAGTCTCAGGGAT#(((((((((((((.........#))).)))))))))).	5405	5420	1	-23.4	1	3.49266e-05	0.485	4.31391	4.78117	-5.76291	13	15	10	3UTR	MIRT006849	1	1
hsa-miR-125b-5p	NM_178441	ZFYVE1	TCCCTGAGACCCTAACTTGTGA#TTAGGTTCTCAGGGT#.((((((((.(((((.......#))))).)))))))).	1229	1244	1	-20.7	1	0.00118713	0.471	0.920272	1.06554	-5.26888	13	15	8	3UTR	MIRT046077	1	1
hsa-miR-125b-5p	NM_178835	ZNF827	TCCCTGAGACCCTAACTTGTGA#TCATGTGTTATCCTAAGAGTTGGGGTTTTTTAAAATCTGTTTCACCAGGGGA#((((((((((((((((((....#.)))))))))))).................)))))).	6205	6257	1	-22.8	1	0.00204662	0.632	0	0	-3.93757	18	37	12	3UTR		1	1
hsa-miR-125b-5p	NM_178835	ZNF827	TCCCTGAGACCCTAACTTGTGA#GCAGTTAGGGTTCTCAGC#...(((((((((((((.(((..#))))))))))).))))).	7398	7416	1	-22.3	0	0.00445103	0.691	0	0	-6.51454	16	18	11	3UTR		1	1
hsa-miR-125b-5p	NM_181311	TAFAZZIN	TCCCTGAGACCCTAACTTGTGA#CACAGAGCTGGGGCTGAGGGAT#(((((.((.(((((.((((((.#)))).)).))))))).))))).	1127	1149	1	-24.7	0	4.03323e-08	0.441	0.318086	0.268918	-7.63037	18	22	7	3UTR		1	1
hsa-miR-125b-5p	NM_181313	TAFAZZIN	TCCCTGAGACCCTAACTTGTGA#CACAGAGCTGGGGCTGAGGGAT#(((((.((.(((((.((((((.#)))).)).))))))).))))).	1085	1107	1	-24.7	0	4.03323e-08	0.441	0	0	-7.63037	18	22	7	3UTR		1	1
hsa-miR-125b-5p	NM_182551	LCLAT1	TCCCTGAGACCCTAACTTGTGA#GGACTCAGGGAG#((((((((.((...........#)).)))))))).	2103	2115	1	-17.2	1	3.23328e-05	0.529	1.6318	1.33165	-11.4552	10	12	8	3UTR		1	1
hsa-miR-125b-5p	NM_198080	MSRB3	TCCCTGAGACCCTAACTTGTGA#TCCCAGTGACCCCAGGATTCCACGTTGGGGTGGCCAAAGAAATAGGTCTCTCAGGGC#.(((((((((((((((.((.((#.)))).)))))))..................)))))))).	3187	3244	1	-23.4	1	0.000345644	0.426	2.97778	0.998516	-3.79332	19	40	8	3UTR		1	1
hsa-miR-125b-5p	NM_198476	C19orf54	TCCCTGAGACCCTAACTTGTGA#GGTCTCAGGGGT#(((((((((((...........#))))))))))).	1825	1837	1	-21.5	1	2.51566e-05	0.426	1.6789	2.08523	-10.3988	11	12	11	3UTR	MIRT046079	1	1
hsa-miR-125b-5p	NM_198527	HDDC3	TCCCTGAGACCCTAACTTGTGA#GGGGCTTCAGGGAA#((((((((.((((.........#)))).)))))))).	644	658	1	-20.1	1	0.00569169	0.412	3.4952	2.41746	-6.8193	12	14	8	3UTR		1	1
hsa-miR-125b-5p	NM_198563	STIMATE	TCCCTGAGACCCTAACTTGTGA#ACAGGGAGTCATGGGTTAATGTCACCTGTCATGCCTCTTTCTTCAGGGAA#((((((((((..((((((((((#.))))))))))..)))...................))))))).	4073	4123	1	-20.7	1	0.00243517	0.588	0	0	-10.1092	20	43	10	3UTR		1	1
hsa-miR-125b-5p	NM_203314	BDH1	TCCCTGAGACCCTAACTTGTGA#CACTTGAGGCAGGGTCTGCATGATCACTTCTTGGGT#.((((((((((((..((((((.#)))..)))..))))))).))............))).	2784	2820	1	-19.1	1	0.00102403	0.471	0.322668	0.129624	-5.38561	18	36	7	3UTR		1	1
hsa-miR-125b-5p	NM_001377334	PIK3C2B	TCCCTGAGACCCTAACTTGTGA#TCTAAGGACAGGTTGGGGAGGGTTGGGGAG#(((((((..(((((((((((..#.)))))))))))....))))))).	6033	6063	1	-25.9	1	0.0034595	0.368	0	0	-7.3076	18	24	11	3UTR		1	1
hsa-miR-125b-5p	NM_001377335	PIK3C2B	TCCCTGAGACCCTAACTTGTGA#TCTAAGGACAGGTTGGGGAGGGTTGGGGAG#(((((((..(((((((((((..#.)))))))))))....))))))).	6748	6778	1	-25.9	1	0.0034595	0.368	0	0	-7.3076	18	24	11	3UTR		1	1
hsa-miR-125b-5p	NM_001382225	MLF2	TCCCTGAGACCCTAACTTGTGA#TCTCCCTGGGGGTCTCAGGGAG#(((((((((((((.........#.))))))))))))).	1326	1348	1	-27.8	1	9.88368e-10	0.353	0	0	-5.76291	13	15	13	3UTR		1	1
hsa-miR-125b-5p	NM_001382226	MLF2	TCCCTGAGACCCTAACTTGTGA#TCTCCCTGGGGGTCTCAGGGAG#(((((((((((((.........#.))))))))))))).	1104	1126	1	-27.8	1	9.88368e-10	0.353	0	0	-5.76291	13	15	13	3UTR		1	1
hsa-miR-125b-5p	NM_001384	DPH2	TCCCTGAGACCCTAACTTGTGA#GCGTGTTGTTTGGCTGATGGAATAAAGGGCTTAGGGAC#((((((((.((((.........#.)))))))))))).	1834	1872	1	-20.2	1	0.0154698	0.471	0.181418	0.0559826	-6.8193	12	14	12	3UTR		1	1
hsa-miR-125b-5p	NM_001384984	STAT3	TCCCTGAGACCCTAACTTGTGA#TAGGGCGAGGGTTCAGGGC#.((((((.(((((..((((...#))))...))))))))))).	4414	4433	1	-19.8	1	0.000361684	0.515	0	0	-7.69925	15	19	11	3UTR	MIRT005006	1	1
hsa-miR-125b-5p	NM_001384986	STAT3	TCCCTGAGACCCTAACTTGTGA#TAGGGCGAGGGTTCAGGGC#.((((((.(((((..((((...#))))...))))))))))).	4482	4501	1	-19.8	1	0.000361684	0.515	0	0	-7.69925	15	19	11	3UTR	MIRT005006	1	1
hsa-miR-125b-5p	NM_001384987	STAT3	TCCCTGAGACCCTAACTTGTGA#TAGGGCGAGGGTTCAGGGC#.((((((.(((((..((((...#))))...))))))))))).	4499	4518	1	-19.8	1	0.000361684	0.515	0	0	-7.69925	15	19	11	3UTR	MIRT005006	1	1
hsa-miR-125b-5p	NM_001384988	STAT3	TCCCTGAGACCCTAACTTGTGA#TAGGGCGAGGGTTCAGGGC#.((((((.(((((..((((...#))))...))))))))))).	4424	4443	1	-19.8	1	0.000361684	0.515	0	0	-7.69925	15	19	11	3UTR	MIRT005006	1	1
hsa-miR-125b-5p	NM_001384989	STAT3	TCCCTGAGACCCTAACTTGTGA#TAGGGCGAGGGTTCAGGGC#.((((((.(((((..((((...#))))...))))))))))).	4399	4418	1	-19.8	1	0.000361684	0.515	0	0	-7.69925	15	19	11	3UTR	MIRT005006	1	1
hsa-miR-125b-5p	NM_001384990	STAT3	TCCCTGAGACCCTAACTTGTGA#TAGGGCGAGGGTTCAGGGC#.((((((.(((((..((((...#))))...))))))))))).	4485	4504	1	-19.8	1	0.000361684	0.515	0	0	-7.69925	15	19	11	3UTR	MIRT005006	1	1
hsa-miR-125b-5p	NM_001384991	STAT3	TCCCTGAGACCCTAACTTGTGA#TAGGGCGAGGGTTCAGGGC#.((((((.(((((..((((...#))))...))))))))))).	4493	4512	1	-19.8	1	0.000361684	0.515	0	0	-7.69925	15	19	11	3UTR	MIRT005006	1	1
hsa-miR-125b-5p	NM_001388185	JADE2	TCCCTGAGACCCTAACTTGTGA#GAGTTTCAGTAGAGTGGCCCCAGGGTGATAGCTCAGGGAA#(((((((((((((.........#.))))).....)))))))).	4034	4074	1	-20.6	1	6.98555e-05	0.559	0	0	-5.76291	13	20	8	3UTR		1	1
hsa-miR-125b-5p	NM_001388186	JADE2	TCCCTGAGACCCTAACTTGTGA#GAGTTTCAGTAGAGTGGCCCCAGGGTGATAGCTCAGGGAA#(((((((((((((.........#.))))).....)))))))).	3871	3911	1	-20.6	1	6.98555e-05	0.559	0	0	-5.76291	13	20	8	3UTR		1	1
hsa-miR-125b-5p	NM_001395198	ZBTB34	TCCCTGAGACCCTAACTTGTGA#ATATGTTCTGGGGTTTCAGGT#..((((((((((((........#.)))))))))))).	3962	3983	1	-21.1	1	0.000904771	0.662	0	0	-5.9255	12	14	12	3UTR		1	1
hsa-miR-125b-5p	NM_001396959	TBC1D1	TCCCTGAGACCCTAACTTGTGA#AGAAGGAAGCGGGAAGTGTGCTTCTCAGGGAG#(((((((((..(..((((.(..#.).))))..)..))))))))).	4226	4258	1	-20.7	1	3.21798e-05	0.471	0	0	-10.1508	15	22	9	3UTR	MIRT006523	1	1
hsa-miR-125b-5p	NM_001399459	FAM78A	TCCCTGAGACCCTAACTTGTGA#TCCTCTTTTGGGGGCTCAGGGGC#((((((((.((((((.......#.)))))).)))))))).	2375	2398	1	-23	1	0.00287245	0.485	0	0	-5.22701	14	17	8	3UTR		1	1
hsa-miR-125b-5p	NM_001399459	FAM78A	TCCCTGAGACCCTAACTTGTGA#TCAGGAAGCGGGTCTCAGGC#..((((((((((....((.(((#))).))...)))))))))).	4207	4227	1	-22.4	1	7.67075e-05	0.338	0	0	-8.07147	15	20	10	3UTR		1	1
hsa-miR-125b-5p	NM_001400583	FAM78A	TCCCTGAGACCCTAACTTGTGA#TTGGGGGCTCAGGGGC#((((((((.((((((.......#)))))).)))))))).	1310	1326	1	-22.8	1	0.00287245	0.485	0	0	-5.22701	14	16	8	3UTR		1	1
hsa-miR-125b-5p	NM_001400583	FAM78A	TCCCTGAGACCCTAACTTGTGA#TCAGGAAGCGGGTCTCAGGC#..((((((((((....((.(((#))).))...)))))))))).	3135	3155	1	-22.4	1	7.67075e-05	0.338	0	0	-8.07147	15	20	10	3UTR		1	1
hsa-miR-125b-5p	NM_014252	SLC25A15	TCCCTGAGACCCTAACTTGTGA#TCACAGAGCCAGAAGCCAGAGGGCCAGGGAT#((((((.(.((((..(((.((.#.)).)))....))))))))))).	3244	3275	1	-21.2	0	0.000305034	0.485	0	0	-8.12994	16	23	11	3UTR		1	1
hsa-miR-125b-5p	NM_014325	CORO1C	TCCCTGAGACCCTAACTTGTGA#GCAGGAGGGCAAGGGAA#(((((..(.((((..(((((..#)))))))))).))))).	3549	3566	1	-17.9	0	0.000308574	0.544	4.09745	4.93029	-10.0309	15	17	10	3UTR		1	1
hsa-miR-125b-5p	NM_014351	SULT4A1	TCCCTGAGACCCTAACTTGTGA#ACAGAGGATGAGTTGGGTCTGTTGGGGGG#(((((.((((((.(((((((..#.)))))))))))))...))))).	1495	1524	1	-22.6	0	0.00691573	0.5	2.68547	3.14416	-7.12766	18	23	13	3UTR		1	1
hsa-miR-125b-5p	NM_014761	IST1	TCCCTGAGACCCTAACTTGTGA#TGGATTCTCAGGGAG#(((((((((..(((........#)))..))))))))).	1815	1830	1	-18.1	1	0.000223219	0.456	3.79713	1.11272	-8.97335	12	15	9	3UTR		1	1
hsa-miR-125b-5p	NM_014992	DAAM1	TCCCTGAGACCCTAACTTGTGA#ATAAAGCTCTCAGGGAG#(((((((((.............#.))))))))).	4427	4444	1	-16.5	1	0.00848407	0.721	2.62677	2.61919	-14.4661	9	11	9	3UTR		1	1
hsa-miR-125b-5p	NM_015077	SARM1	TCCCTGAGACCCTAACTTGTGA#CACAGGTCTGTAGGGCCAGGGT#.(((((.(.((((((((((((.#)))))))...))))))))))).	4766	4788	1	-24.7	0	2.82191e-08	0.397	-0.362645	0.205484	-6.3934	18	22	11	3UTR		1	1
hsa-miR-125b-5p	NM_015173	TBC1D1	TCCCTGAGACCCTAACTTGTGA#AGAAGGAAGCGGGAAGTGTGCTTCTCAGGGAG#(((((((((..(..((((.(..#.).))))..)..))))))))).	3944	3976	1	-20.7	1	3.21798e-05	0.471	0.311204	0.777581	-10.1508	15	22	9	3UTR	MIRT006523	1	1
hsa-miR-125b-5p	NM_015177	DTX4	TCCCTGAGACCCTAACTTGTGA#ACGAATTGGGGGCCAGGGAG#((((((.(.((((((.((((..#)))).)))))).))))))).	3773	3793	1	-22.2	0	0.00638336	0.426	0.277146	0.400656	-6.7707	17	20	7	3UTR		1	1
hsa-miR-125b-5p	NM_015288	JADE2	TCCCTGAGACCCTAACTTGTGA#GAGTTTCAGTAGAGTGGCCCCAGGGTGATAGCTCAGGGAA#(((((((((((((.........#.))))).....)))))))).	3739	3779	1	-20.6	1	6.98555e-05	0.559	2.74531	1.85352	-5.76291	13	20	8	3UTR		1	1
hsa-miR-125b-5p	NM_015492	C15orf39	TCCCTGAGACCCTAACTTGTGA#GCAGCTGCTGGGACTCAGGGAC#((((((((.(((....((((..#)))).....))).)))))))).	4170	4192	1	-21.7	1	6.06246e-05	0.441	1.39345	0.208444	-8.10843	15	22	8	3UTR	MIRT046063	1	1
hsa-miR-125b-5p	NM_016032	ZDHHC9	TCCCTGAGACCCTAACTTGTGA#TTGGGGTCTTCAGGA#..(((((((((((((.......#))))))))).)))).	1938	1953	1	-20.8	1	1.53262e-06	0.412	0.581039	1.4741	-5.19005	13	15	9	3UTR		1	1
hsa-miR-125b-5p	NM_017456	CYTH1	TCCCTGAGACCCTAACTTGTGA#CGCAGCATTTTCCTGCCGTTCTCTCAGGGACTCTCAGGGC#.((((((((((((.........#.))))..)))))))).	2506	2546	1	-19.8	1	0.000156745	0.368	5.40452	5.29675	-5.61866	12	16	8	3UTR		1	1
hsa-miR-125b-5p	NM_017590	ZC3H7B	TCCCTGAGACCCTAACTTGTGA#TAGGAGGGTTTCAGGGGC#(((((((((((((..((((...#))))))))))))))))).	5169	5187	1	-23.9	1	1.31609e-05	0.471	-0.366827	1.04477	-5.52986	17	18	17	3UTR		1	1
hsa-miR-125b-5p	NM_017590	ZC3H7B	TCCCTGAGACCCTAACTTGTGA#CATCGAGTGCGGAGAGAGTGGGAGTGCTCAGGGAA#(((((((((((((((((((((.#)).)))))..........)))).)).)))))))).	5304	5339	1	-23.3	1	0.000193276	0.441	0.15979	-0.192061	-3.93757	21	35	8	3UTR		1	1
hsa-miR-125b-5p	NM_017628	TET2	TCCCTGAGACCCTAACTTGTGA#TCATGAGTTGGGGGAAATGATAATGCTGACACTCTTAGT#...(((((((((((((((((((#)))))))))))))...................)))))).	4291	4330	1	-21	0	0.00605645	0.618	0.23517	0.0974823	-6.51454	19	39	13	3UTR	MIRT438630	1	1
hsa-miR-125b-5p	NM_017759	INO80D	TCCCTGAGACCCTAACTTGTGA#GAGTATGTCTCAGGGAT#((((((((((....((((....#))))..)))))))))).	8969	8986	1	-20.2	1	0.000445556	0.647	1.16401	1.50364	-12.2551	14	17	10	3UTR		1	1
hsa-miR-125b-5p	NM_017811	UBE2R2	TCCCTGAGACCCTAACTTGTGA#ACAAGCAAGGCTCTTAGGGGA#(((((((((.(((..(((((..#)))))..))).))))))))).	3099	3120	1	-23	1	0.000531012	0.515	-0.00222873	0.303839	-6.77237	17	21	9	3UTR		1	1
hsa-miR-125b-5p	NM_017811	UBE2R2	TCCCTGAGACCCTAACTTGTGA#TCTGGGAGTGGAGGTCTCAGGC#..(((((((((((.((((.(..#.).)))))).))))))))).	3817	3839	1	-21.9	1	0.000238794	0.544	0.711153	0.397068	-5.81384	16	20	9	3UTR		1	1
hsa-miR-125b-5p	NM_017902	HIF1AN	TCCCTGAGACCCTAACTTGTGA#ATAGGGCAGGGTCTTGAGGAA#(((.(((((((((..(((((..#)))))..))))))))).))).	10026	10047	1	-22.3	0	0.00017541	0.471	0.578757	0.0237556	-8.56189	17	21	9	3UTR		1	1
hsa-miR-125b-5p	NM_017913	CDC37L1	TCCCTGAGACCCTAACTTGTGA#TCAAGCTCACTCTTTCTTAACATAGTCTGGGATCTCTCAGGGAG#((((((((((((..((((((..#.))).)))..)))...))))))))).	1949	1993	1	-24.8	1	0.000364749	0.632	0.645071	0.298271	-6.08354	18	26	9	3UTR		1	1
hsa-miR-125b-5p	NM_018320	RNF121	TCCCTGAGACCCTAACTTGTGA#GGGTTTCTAGGGAA#((((((((((((..........#))))))).))))).	2166	2180	1	-19.9	1	0.0407828	0.456	0.591954	0.265013	-7.05204	12	14	7	3UTR		1	1
hsa-miR-125b-5p	NM_018330	SHTN1	TCCCTGAGACCCTAACTTGTGA#GCTTCTAGGGTCATTAGGT#..((((((((((((........#.))))))).))))).	5992	6011	1	-18	1	0.0243661	0.588	3.05079	2.61671	-5.9255	12	15	7	3UTR		1	1
hsa-miR-125b-5p	NM_001193288	SLC24A2	TCCCTGAGACCCTAACTTGTGA#TTGCAGGGAGGAGGGCTTAGTGGAG#((((((((.((((..(((((((#)))))))....))))))))).))).	2927	2952	1	-21.9	1	0.00644221	0.456	0.110772	0.124121	-6.58625	19	25	9	3UTR		1	1
hsa-miR-125b-5p	NM_001193461	MSRB3	TCCCTGAGACCCTAACTTGTGA#TCCCAGTGACCCCAGGATTCCACGTTGGGGTGGCCAAAGAAATAGGTCTCTCAGGGC#.(((((((((((((((.((.((#.)))).)))))))..................)))))))).	3246	3303	1	-23.4	1	0.000345644	0.426	-0.0552636	-0.0316175	-3.79332	19	40	8	3UTR		1	1
hsa-miR-125b-5p	NM_001197026	PLEKHA8	TCCCTGAGACCCTAACTTGTGA#TCCAAGTCCTTATTCTCTATCTTGTGGGGAGGGGTGACAGGGGA#((((((..(((((..(((....#.)))..)))))..)))))).	7646	7690	1	-21.9	0	2.48784e-06	0.574	0.555965	0.943542	-9.38719	14	20	6	3UTR	MIRT004995	1	1
hsa-miR-125b-5p	NM_001199839	BCL2L2	TCCCTGAGACCCTAACTTGTGA#TTACATATTGGGGTTCAGGGT#.((((((.(((((((..(((((#)))))..))))))))))))).	2679	2700	1	-24.4	1	0.00518993	0.574	0	0	-6.34001	18	21	13	3UTR	MIRT053019	1	1
hsa-miR-125b-5p	NM_001201366	DNAL1	TCCCTGAGACCCTAACTTGTGA#CATAAGTAGTCCTGGGTTTCAGA#...(((((((((..(((((((.#)))))))......))))))))).	2067	2090	1	-20.7	0	0.000760453	0.676	0.809423	0.3724	-8.66051	16	23	9	3UTR		1	1
hsa-miR-125b-5p	NM_001201366	DNAL1	TCCCTGAGACCCTAACTTGTGA#GGGTTTTTCTCAGGGC#.(((((((((((..........#)))....)))))))).	5264	5280	1	-17.8	1	5.92221e-07	0.529	0.567534	0.380681	-6.90779	11	16	8	3UTR		1	1
hsa-miR-125b-5p	NM_001204137	MBD1	TCCCTGAGACCCTAACTTGTGA#CATTTATGTTAGGGTACAATCAGAGGAG#((((((((((((((((..(((.#)))....)))))))).)..)))).))).	3594	3622	1	-20.5	1	0.00489884	0.632	0.909189	0.800861	-3.93757	19	28	8	3UTR		1	1
hsa-miR-125b-5p	NM_001204140	MBD1	TCCCTGAGACCCTAACTTGTGA#CATTTATGTTAGGGTACAATCAGAGGAG#((((((((((((((((..(((.#)))....)))))))).)..)))).))).	3426	3454	1	-20.5	1	0.00489884	0.632	0.909189	0.800861	-3.93757	19	28	8	3UTR		1	1
hsa-miR-125b-5p	NM_001204142	MBD1	TCCCTGAGACCCTAACTTGTGA#CATTTATGTTAGGGTACAATCAGAGGAG#((((((((((((((((..(((.#)))....)))))))).)..)))).))).	1864	1892	1	-20.5	1	0.00489884	0.632	1.64424	1.2688	-3.93757	19	28	8	3UTR		1	1
hsa-miR-125b-5p	NM_001206844	TGOLN2	TCCCTGAGACCCTAACTTGTGA#TACATGTTGGGGTTTGCTCTTAAAGAGGAGAGCAGGA#..((((((((((((((.((((.#)))).)))))))))).................)))).	4227	4264	1	-20.6	1	0.0106117	0.559	0.0362112	0.0805201	-4.957	18	37	10	3UTR		1	1
hsa-miR-125b-5p	NM_001206915	CACNB3	TCCCTGAGACCCTAACTTGTGA#TCATAGCTGCCGCTTGTTAGGTTAGGGTTAGATGGGGAG#((((((.((((((((((((...#.))))))))))))...)))))).	2640	2679	1	-23.7	0	5.8969e-05	0.426	0.906858	0.467422	-5.48126	18	23	12	3UTR		1	1
hsa-miR-125b-5p	NM_001206916	CACNB3	TCCCTGAGACCCTAACTTGTGA#TCATAGCTGCCGCTTGTTAGGTTAGGGTTAGATGGGGAG#((((((.((((((((((((...#.))))))))))))...)))))).	2439	2478	1	-23.7	0	5.8969e-05	0.426	0.906858	0.467422	-5.48126	18	23	12	3UTR		1	1
hsa-miR-125b-5p	NM_001206917	CACNB3	TCCCTGAGACCCTAACTTGTGA#TCATAGCTGCCGCTTGTTAGGTTAGGGTTAGATGGGGAG#((((((.((((((((((((...#.))))))))))))...)))))).	2358	2397	1	-23.7	0	5.8969e-05	0.426	0.906858	0.467422	-5.48126	18	23	12	3UTR		1	1
hsa-miR-125b-5p	NM_001242318	PDE7A	TCCCTGAGACCCTAACTTGTGA#GAGTTAGGGTTTCAC#....((((((((((((((....#)))))))))))))).	5477	5492	1	-21.4	0	0.00403256	0.647	4.02262	5.11407	-9.54656	14	15	14	3UTR		1	1
hsa-miR-125b-5p	NM_001243759	USP2	TCCCTGAGACCCTAACTTGTGA#CGAGTTTCTCAGGGAT#(((((((((....((((((...#))))))))))))))).	2455	2471	1	-20	1	0.000766564	0.426	4.24182	4.4896	-12.6408	15	16	15	3UTR		1	1
hsa-miR-125b-5p	NM_001243778	PRXL2A	TCCCTGAGACCCTAACTTGTGA#CACAGTAGAATCACCTGGTGCGGGGGTTGGGGGCGGGGT#.(((((...(((((((((.((.#.)).))))))))).))))).	4663	4702	1	-23.2	0	0.000515671	0.515	0	0	-8.70704	16	20	9	3UTR		1	1
hsa-miR-125b-5p	NM_001243779	PRXL2A	TCCCTGAGACCCTAACTTGTGA#CACAGTAGAATCACCTGGTGCGGGGGTTGGGGGCGGGGT#.(((((...(((((((((.((.#.)).))))))))).))))).	4747	4786	1	-23.2	0	0.000515671	0.515	0	0	-8.70704	16	20	9	3UTR		1	1
hsa-miR-125b-5p	NM_001243780	PRXL2A	TCCCTGAGACCCTAACTTGTGA#CACAGTAGAATCACCTGGTGCGGGGGTTGGGGGCGGGGT#.(((((...(((((((((.((.#.)).))))))))).))))).	5178	5217	1	-23.2	0	0.000515671	0.515	0	0	-8.70704	16	20	9	3UTR		1	1
hsa-miR-125b-5p	NM_001243781	PRXL2A	TCCCTGAGACCCTAACTTGTGA#CACAGTAGAATCACCTGGTGCGGGGGTTGGGGGCGGGGT#.(((((...(((((((((.((.#.)).))))))))).))))).	4695	4734	1	-23.2	0	0.000515671	0.515	-0.093261	-0.11784	-8.70704	16	20	9	3UTR		1	1
hsa-miR-125b-5p	NM_001253912	TBC1D1	TCCCTGAGACCCTAACTTGTGA#AGAAGGAAGCGGGAAGTGTGCTTCTCAGGGAG#(((((((((..(..((((.(..#.).))))..)..))))))))).	3917	3949	1	-20.7	1	3.21798e-05	0.471	0.311204	0.777581	-10.1508	15	22	9	3UTR	MIRT006523	1	1
hsa-miR-125b-5p	NM_001253914	TBC1D1	TCCCTGAGACCCTAACTTGTGA#CGCTGGAAGGAGAGAAGGAAGCGGGAAGTGTGCTTCTCAGGGAG#(((((((((..(..((((.(..#.).))))..)..))))))))).	1217	1261	1	-20.7	1	3.21798e-05	0.471	0	0	-10.1508	15	22	9	3UTR	MIRT006523	1	1
hsa-miR-125b-5p	NM_001256821	RIT1	TCCCTGAGACCCTAACTTGTGA#AAGTTGGGCTATATGTTTGCAGGGAC#((((((((((((((((((....#))))))))......)))).)))))).	1286	1312	1	-20.1	1	0.000896559	0.603	0.232785	0.100652	-3.93757	18	26	8	3UTR		1	1
hsa-miR-125b-5p	NM_001258298	SHTN1	TCCCTGAGACCCTAACTTGTGA#GCTTCTAGGGTCATTAGGT#..((((((((((((........#.))))))).))))).	6253	6272	1	-18	1	0.0243661	0.588	0	0	-5.9255	12	15	7	3UTR		1	1
hsa-miR-125b-5p	NM_001258401	SLC4A8	TCCCTGAGACCCTAACTTGTGA#GCGTTGTTGGGGTGAACTCCATGGGGAA#((((((((((((((((.(((..#)))..))))))))...)))...))))).	5688	5716	1	-21.3	1	0.000165257	0.544	-0.212534	-0.381905	-3.93757	19	28	8	3UTR		1	1
hsa-miR-125b-5p	NM_001270520	DAAM1	TCCCTGAGACCCTAACTTGTGA#ATAAAGCTCTCAGGGAG#(((((((((.............#.))))))))).	4499	4516	1	-16.5	1	0.00848407	0.721	2.62677	2.61919	-14.4661	9	11	9	3UTR		1	1
hsa-miR-125b-5p	NM_001270975	IST1	TCCCTGAGACCCTAACTTGTGA#TGGATTCTCAGGGAG#(((((((((..(((........#)))..))))))))).	1819	1834	1	-18.1	1	0.000223219	0.456	0	0	-8.97335	12	15	9	3UTR		1	1
hsa-miR-125b-5p	NM_001270976	IST1	TCCCTGAGACCCTAACTTGTGA#TGGATTCTCAGGGAG#(((((((((..(((........#)))..))))))))).	1972	1987	1	-18.1	1	0.000223219	0.456	3.79713	1.11272	-8.97335	12	15	9	3UTR		1	1
hsa-miR-125b-5p	NM_001270977	IST1	TCCCTGAGACCCTAACTTGTGA#TGGATTCTCAGGGAG#(((((((((..(((........#)))..))))))))).	1726	1741	1	-18.1	1	0.000223219	0.456	3.79713	1.11272	-8.97335	12	15	9	3UTR		1	1
hsa-miR-125b-5p	NM_001270978	IST1	TCCCTGAGACCCTAACTTGTGA#TGGATTCTCAGGGAG#(((((((((..(((........#)))..))))))))).	1447	1462	1	-18.1	1	0.000223219	0.456	3.79713	1.11272	-8.97335	12	15	9	3UTR		1	1
hsa-miR-125b-5p	NM_001270979	IST1	TCCCTGAGACCCTAACTTGTGA#TGGATTCTCAGGGAG#(((((((((..(((........#)))..))))))))).	1401	1416	1	-18.1	1	0.000223219	0.456	3.79713	1.11272	-8.97335	12	15	9	3UTR		1	1
hsa-miR-125b-5p	NM_001271736	COPZ1	TCCCTGAGACCCTAACTTGTGA#ACGAGTGGGGGCGGGGAT#((((((...((((.((((((..#)))))))))).)))))).	1096	1114	1	-21.5	0	0.00500203	0.544	0	0	-9.70813	16	18	10	3UTR	MIRT736652	1	1
hsa-miR-125b-5p	NM_001271844	TBC1D16	TCCCTGAGACCCTAACTTGTGA#CGCCAGGGTTGGGGGGTCGGGTGAG#(((((((..((((((((((((.#)))..)))))))))..))))).)).	4362	4387	1	-24.7	1	0.000155348	0.324	-0.0708596	-0.580277	-7.3076	19	25	9	3UTR		1	1
hsa-miR-125b-5p	NM_001271845	TBC1D16	TCCCTGAGACCCTAACTTGTGA#CGCCAGGGTTGGGGGGTCGGGTGAG#(((((((..((((((((((((.#)))..)))))))))..))))).)).	4401	4426	1	-24.7	1	0.000155348	0.324	-0.546625	-0.476711	-7.3076	19	25	9	3UTR		1	1
hsa-miR-125b-5p	NM_001271869	SZRD1	TCCCTGAGACCCTAACTTGTGA#GCATGGGAGGGGTTTTAGTGGT#.((((((((((((..(((((..#))).))..)))))))))).)).	996	1018	1	-20.5	1	0.0269284	0.662	2.32188	2.27403	-5.38561	17	22	10	3UTR		1	1
hsa-miR-125b-5p	NM_001281735	ZFYVE1	TCCCTGAGACCCTAACTTGTGA#TTAGGTTCTCAGGGT#.((((((((.(((((.......#))))).)))))))).	1224	1239	1	-20.7	1	0.00118713	0.471	-0.209567	0.927609	-5.26888	13	15	8	3UTR	MIRT046077	1	1
hsa-miR-125b-5p	NM_001282166	SUV39H1	TCCCTGAGACCCTAACTTGTGA#CAGGCACTGGGTAGAGCACCTGGTCCACGTGGATTGTCTCAGGGAA#((((((((((.....(.((((.#.)))).)....)))))))))).	2444	2490	1	-22.6	1	0.00485556	0.426	1.44305	1.4324	-12.9906	15	22	10	3UTR	MIRT735058	1	1
hsa-miR-125b-5p	NM_001282587	H6PD	TCCCTGAGACCCTAACTTGTGA#TAGGGACTCAGGGT#.(((((((.(((((........#))))).))))))).	8427	8441	1	-21.4	1	2.26817e-05	0.382	-0.228222	-0.487897	-5.81821	12	14	7	3UTR		1	1
hsa-miR-125b-5p	NM_001282715	OLFML2A	TCCCTGAGACCCTAACTTGTGA#ACATGGTGTGAGTAGTTGGGTCCAGGGGA#((((((.(((((.((((.....#.))))))))))))))).	2625	2654	1	-22.7	0	0.00632264	0.426	0.28587	-0.320641	-6.77039	15	17	15	3UTR		1	1
hsa-miR-125b-5p	NM_001286210	STX6	TCCCTGAGACCCTAACTTGTGA#GGGGGTTGGGGTTGGGAG#((((...(((((((((((.(..#).))))))))))))))).	1646	1664	1	-21.3	0	0.011246	0.574	0.31648	-0.187614	-11.5013	16	18	15	3UTR		1	1
hsa-miR-125b-5p	NM_001286490	FRMD5	TCCCTGAGACCCTAACTTGTGA#TTACAATATGACAACTGTGGAATAATTGGGGTTCTTAGGGAG#(((((((((((((((.((((..#.))))))))))).)))))))).	3332	3374	1	-24.3	1	0.00127567	0.662	3.34723	3.14237	-4.17062	19	22	11	3UTR		1	1
hsa-miR-125b-5p	NM_001287497	TMEM168	TCCCTGAGACCCTAACTTGTGA#TAAGTTAGGAAGAAGTTAGAGTCAGGGAA#(((((((((((((((((((...#))))))))).....)))....))))))).	3882	3911	1	-20.6	1	0.0612679	0.647	0.446031	0.605112	-3.93757	19	29	9	3UTR		1	1
hsa-miR-125b-5p	NM_001288951	TTC7A	TCCCTGAGACCCTAACTTGTGA#TCAGGGTGGGGCAACAGTGGCATCAGGTGCGGGGCCTCAGGGAA#((((((((.((((.(((((((.#.)).)))))..)))).)))))))).	3028	3072	1	-28.3	1	9.52152e-05	0.426	0	0	-5.8508	19	25	8	3UTR		1	1
hsa-miR-125b-5p	NM_001289984	JADE2	TCCCTGAGACCCTAACTTGTGA#GAGTTTCAGTAGAGTGGCCCCAGGGTGATAGCTCAGGGAA#(((((((((((((.........#.))))).....)))))))).	3905	3945	1	-20.6	1	6.98555e-05	0.559	2.74531	1.85352	-5.76291	13	20	8	3UTR		1	1
hsa-miR-125b-5p	NM_001290001	ZNF385A	TCCCTGAGACCCTAACTTGTGA#CACAAAACGGGGTTCACAAGCCATGGTCGGGGTCCGGGGGG#((((((.((((((.((((((((#.)))))......))).)))))))))))).	1402	1443	1	-26.1	0	1.42549e-05	0.456	0	0	-6.3381	20	29	12	3UTR	MIRT500382	1	1
hsa-miR-125b-5p	NM_001290002	ZNF385A	TCCCTGAGACCCTAACTTGTGA#GCGGGGGAGGGGGGCTTCAGAAGGGGGGGAACACCCCAGATCTCAGGGAA#(((((((((((((..(((.(((#.))).)))..))))...........))))))))).	1557	1607	1	-27	1	0.000122728	0.338	2.35277	2.95667	-5.52986	19	35	9	3UTR	MIRT500382	1	1
hsa-miR-125b-5p	NM_019020	TBC1D16	TCCCTGAGACCCTAACTTGTGA#CGCCAGGGTTGGGGGGTCGGGTGAG#(((((((..((((((((((((.#)))..)))))))))..))))).)).	5535	5560	1	-24.7	1	0.000155348	0.324	-0.477158	-0.259127	-7.3076	19	25	9	3UTR		1	1
hsa-miR-125b-5p	NM_019096	GTPBP2	TCCCTGAGACCCTAACTTGTGA#AGTGTCCTGGGTTCCCATGGACTCAGGGAT#((((((((((((..........#.)))).........)))))))).	2902	2932	1	-18.4	1	6.32251e-06	0.529	2.61039	1.43951	-7.05204	12	23	8	3UTR		1	1
hsa-miR-125b-5p	NM_020225	STOX2	TCCCTGAGACCCTAACTTGTGA#TTAGGGCTTGGGGGA#((((((((.((((((.......#)))))))))))))).	8991	9006	1	-20	1	4.33813e-05	0.559	0.723146	0.071184	-5.22701	14	15	14	3UTR	MIRT546392	1	1
hsa-miR-125b-5p	NM_020239	CDC42SE1	TCCCTGAGACCCTAACTTGTGA#CACACATTAGACTCAGGGAG#((((((((...((((..((((.#))))..)))).)))))))).	2225	2245	1	-21.1	1	0.000157075	0.471	-0.085901	1.19937	-9.29429	16	20	8	3UTR		1	1
hsa-miR-125b-5p	NM_020390	EIF5A2	TCCCTGAGACCCTAACTTGTGA#CACGCCCAGCTACTTTTTTGTGTATTTTAGTAGAGATGGGGTTTCAC#....((((((((((.(((....#.))).)))))))))).	1659	1706	1	-16.6	0	0.00035122	0.588	3.10925	1.69773	-10.282	13	16	10	3UTR	MIRT053126	1	1
hsa-miR-125b-5p	NM_020451	SELENON	TCCCTGAGACCCTAACTTGTGA#GTCTCAGGGAA#((((((((((............#)))))))))).	3723	3734	1	-19.3	1	0.000139861	0.515	0.969726	0.0471027	-13.2236	10	11	10	3UTR		1	1
hsa-miR-125b-5p	NM_020749	MTUS1	TCCCTGAGACCCTAACTTGTGA#TAGGGGGAAAAACTCTCAGGGC#.(((((((((((((........#)))))........)))))))).	1911	1933	1	-19.2	1	0.00114213	0.618	0.573804	1.31398	-4.76182	13	22	8	3UTR		1	1
hsa-miR-125b-5p	NM_020778	ALPK3	TCCCTGAGACCCTAACTTGTGA#AGATGGGGCTCAGGGC#.(((((((.(((((.((.....#)).)))))))))))).	5781	5797	1	-21.5	1	1.18068e-08	0.426	0.241518	0.278244	-5.58516	14	16	12	3UTR		1	1
hsa-miR-125b-5p	NM_021003	PPM1A	TCCCTGAGACCCTAACTTGTGA#AAGTTAGGGGAGTAGTGGGGAA#((((((...(((((((((....#)))))))))......)))))).	3311	3333	1	-20.2	0	0.0198447	0.662	2.49861	2.527	-8.85129	15	22	9	3UTR		1	1
hsa-miR-125b-5p	NM_021012	KCNJ12	TCCCTGAGACCCTAACTTGTGA#CGCCGAGGCAGCTCTTTCCTCTCGGGGTCTGCCAGGGGT#(((((((((((((.........#.)))))))..)))))).	4035	4074	1	-20.7	1	7.49363e-08	0.324	-0.3579	-0.311559	-5.76291	13	17	7	3UTR		1	1
hsa-miR-125b-5p	NM_021161	KCNK10	TCCCTGAGACCCTAACTTGTGA#CACAAGGACACAGAGGCTCAGGGAA#((((((((.((((..((((((.#)))))).....)).)))))))))).	4400	4425	1	-25.3	1	0.0322746	0.574	2.22993	1.37962	-6.58625	18	25	10	3UTR		1	1
hsa-miR-125b-5p	NM_021161	KCNK10	TCCCTGAGACCCTAACTTGTGA#GCGGGTTGGGGTGGTGTTGGGC#.(((....((((((((((((..#))))))))))))......))).	5571	5593	1	-21.9	0	0.00166118	0.456	1.77267	2.95414	-13.6706	15	22	12	3UTR		1	1
hsa-miR-125b-5p	NM_021184	C6orf47	TCCCTGAGACCCTAACTTGTGA#TAGGGACCTCAGGGAT#((((((((.(((((........#)))))..)))))))).	1793	1809	1	-21.7	1	0.0149714	0.456	-0.252315	0.252805	-5.96246	13	16	8	3UTR		1	1
hsa-miR-125b-5p	NM_022058	SLC4A10	TCCCTGAGACCCTAACTTGTGA#CATTGAAAGCCGAAAAGAGAAGAAAGCTGACTCAGGGAAAGGTGTTGACAGGGAG#((((((.((((((..((((.(.#.).))))...))).)))..)))))).	3396	3451	1	-20.5	0	0.00448788	0.574	2.81435	4.82354	-7.07355	17	26	6	3UTR		1	1
hsa-miR-125b-5p	NM_022153	VSIR	TCCCTGAGACCCTAACTTGTGA#TGGGGGCTGGGTTAACGTTTTCTCAGGGAA#((((((((((((((........#)))))...............))))))))).	4179	4209	1	-20.4	1	0.00222105	0.471	2.44129	1.69946	-4.90607	14	30	9	3UTR		1	1
hsa-miR-125b-5p	NM_022778	CEP85	TCCCTGAGACCCTAACTTGTGA#AGAGGTCTCAGAGGGG#(((((((((((((.........#)).)))))))).))).	2517	2533	1	-18.9	1	5.54928e-05	0.412	0.212111	0.392895	-5.76291	13	16	8	3UTR		1	1
hsa-miR-125b-5p	NM_024923	NUP210	TCCCTGAGACCCTAACTTGTGA#TAGTGGTCTCAGGGAA#((((((((((((((........#))).))))))))))).	6151	6167	1	-25	1	0.000570659	0.544	4.04763	3.67834	-4.90607	14	16	11	3UTR		1	1
hsa-miR-125b-5p	NM_030918	SNX27	TCCCTGAGACCCTAACTTGTGA#TCCAAGAGGGTGCTGGGGAG#((((((..(((((..((((.((#)))))))))))..)))))).	3262	3282	1	-19.6	0	0.0140188	0.559	1.00841	0.491249	-9.38719	17	20	11	3UTR		1	1
hsa-miR-125b-5p	NM_031418	ANO3	TCCCTGAGACCCTAACTTGTGA#TCTCAGAACCAGTCTCAGGGAG#((((((((((............#.)))))))))).	3331	3353	1	-19.5	1	0.00125819	0.529	0.805992	0.108917	-13.2236	10	12	10	3UTR		1	1
hsa-miR-125b-5p	NM_031427	DNAL1	TCCCTGAGACCCTAACTTGTGA#CATAAGTAGTCCTGGGTTTCAGA#...(((((((((..(((((((.#)))))))......))))))))).	2021	2044	1	-20.7	0	0.000760453	0.676	0.809423	0.3724	-8.66051	16	23	9	3UTR		1	1
hsa-miR-125b-5p	NM_031427	DNAL1	TCCCTGAGACCCTAACTTGTGA#GGGTTTTTCTCAGGGC#.(((((((((((..........#)))....)))))))).	5218	5234	1	-17.8	1	5.92221e-07	0.529	0.567534	0.380681	-6.90779	11	16	8	3UTR		1	1
hsa-miR-125b-5p	NM_001143826	MAPRE2	TCCCTGAGACCCTAACTTGTGA#TCACAATACTAAAGGGAAAAAATGGATTCAAAGCTAGGATTTCAGGGC#.((((((((.((((.(((.(((#.)))))).)))).)))))))).	1547	1595	1	-20.1	1	0.00377357	0.559	3.64663	2.0316	-5.77128	18	22	8	3UTR		1	1
hsa-miR-125b-5p	NM_001145077	LRRC10B	TCCCTGAGACCCTAACTTGTGA#AGGGTCTCTGAGGGC#.((((((((((((.........#))))))))..)))).	1423	1438	1	-19.8	1	4.24184e-06	0.412	-0.0648333	-0.148289	-5.61866	12	15	8	3UTR		1	1
hsa-miR-125b-5p	NM_001162422	ETS1	TCCCTGAGACCCTAACTTGTGA#TTTCAGGTAAGCTTCTCAGGGC#.((((((((..((.(((((.((#)).))))).))..)))))))).	2837	2859	1	-19.7	1	0.000429533	0.588	1.14948	1.73289	-8.71745	17	22	8	3UTR	MIRT006387	1	1
hsa-miR-125b-5p	NM_001164440	ANKRD33B	TCCCTGAGACCCTAACTTGTGA#CACAGGGGTGGGGCTCGGGA#..((((((.(((((.((((((.#))))))..))))))))))).	6085	6105	1	-26.3	1	5.54604e-12	0.368	-0.435076	-0.259402	-6.74884	17	20	11	3UTR	MIRT256243	1	1
hsa-miR-125b-5p	NM_001164440	ANKRD33B	TCCCTGAGACCCTAACTTGTGA#CACAGGCCCCTCGGTCTCAGGA#..(((((((((....((((((.#))))))......))))))))).	5435	5457	1	-23.8	1	8.06722e-05	0.353	-0.361235	-0.177791	-11.1852	15	22	9	3UTR	MIRT256243	1	1
hsa-miR-125b-5p	NM_001166355	LFNG	TCCCTGAGACCCTAACTTGTGA#AGGGAAAAGTTCTCAGGGAA#(((((((((((((.........#))))......))))))))).	2189	2209	1	-20.3	1	0.002299	0.559	1.85525	1.42321	-5.76291	13	20	9	3UTR		1	1
hsa-miR-125b-5p	NM_001166393	MTUS1	TCCCTGAGACCCTAACTTGTGA#TAGGGGGAAAAACTCTCAGGGC#.(((((((((((((........#)))))........)))))))).	1826	1848	1	-19.2	1	0.00114213	0.618	3.17939	2.68861	-4.76182	13	22	8	3UTR		1	1
hsa-miR-125b-5p	NM_001172292	NIPAL4	TCCCTGAGACCCTAACTTGTGA#GTCTCAGGGAA#((((((((((............#)))))))))).	2066	2077	1	-19.3	1	0.000469819	0.529	2.03956	0.506362	-13.2236	10	11	10	3UTR		1	1
hsa-miR-125b-5p	NM_001172638	ZFP62	TCCCTGAGACCCTAACTTGTGA#GGTTTCAGGGAA#(((((((((((...........#))))))))))).	3227	3239	1	-20	1	0.00192345	0.662	2.0929	1.34501	-10.3988	11	12	11	3UTR		1	1
hsa-miR-125b-5p	NM_001178015	SLC4A10	TCCCTGAGACCCTAACTTGTGA#CATTGAAAGCCGAAAAGAGAAGAAAGCTGACTCAGGGAAAGGTGTTGACAGGGAG#((((((.((((((..((((.(.#.).))))...))).)))..)))))).	3486	3541	1	-20.5	0	0.00448788	0.574	2.81435	4.82354	-7.07355	17	26	6	3UTR		1	1
hsa-miR-125b-5p	NM_001178016	SLC4A10	TCCCTGAGACCCTAACTTGTGA#CTCAGGGAAAGGTGTTGACAGGGAG#((((((.((((((..((((.(.#).))))...))).)))..)))))).	3562	3587	1	-20.5	0	0.00448788	0.574	5.74489	4.0502	-7.07355	17	25	6	3UTR		1	1
hsa-miR-125b-5p	NM_001190468	GDNF	TCCCTGAGACCCTAACTTGTGA#CAGAGGTAGGGTCTACCAGGT#..(((((((((((.((((.((.#)).)))))))))))..)))).	2437	2458	1	-22.8	1	2.79173e-05	0.353	0.322825	0.790066	-5.81384	17	21	11	3UTR		1	1
hsa-miR-125b-5p	NM_004801	NRXN1	TCCCTGAGACCCTAACTTGTGA#TTGCAAGTTGATGTTTCAGGA#..((((((((..((((((((((#))))))))))..)))))))).	7398	7419	1	-21.2	1	0.00693977	0.706	0.236998	-0.0275064	-11.1286	18	21	10	3UTR		1	1
hsa-miR-125b-5p	NM_004947	DOCK3	TCCCTGAGACCCTAACTTGTGA#GGGTTAGGGGTTAGGGGC#(((((((..(((((((((....#))))))))).))))))).	8308	8326	1	-22.4	1	0.0387743	0.529	-0.386055	0.224775	-7.3076	16	18	9	3UTR		1	1
hsa-miR-125b-5p	NM_004947	DOCK3	TCCCTGAGACCCTAACTTGTGA#CACAAGAGGTAGGGAGGGGAG#(((((....(((((.((((((.#))))))...))))).))))).	8440	8461	1	-20.3	0	0.020989	0.485	-0.404749	0.493041	-11.4877	16	21	6	3UTR		1	1
hsa-miR-125b-5p	NM_004975	KCNB1	TCCCTGAGACCCTAACTTGTGA#GCAAAGGGACTTAGGGGC#((((((((.((((...((((..#)))))))).)))))))).	4959	4977	1	-19.9	1	0.00412396	0.412	-0.337829	0.293138	-6.8193	16	18	8	3UTR		1	1
hsa-miR-125b-5p	NM_005439	MLF2	TCCCTGAGACCCTAACTTGTGA#TCTCCCTGGGGGTCTCAGGGAG#(((((((((((((.........#.))))))))))))).	936	958	1	-27.8	1	9.88368e-10	0.353	4.54261	4.28408	-5.76291	13	15	13	3UTR		1	1
hsa-miR-125b-5p	NM_005440	RND2	TCCCTGAGACCCTAACTTGTGA#GCAGGTGGGCGTTAGGGAA#(((((((..(((..((((((..#)))))))))..))))))).	1047	1066	1	-22.5	1	0.00218936	0.412	-0.13176	0.148788	-9.45357	16	19	9	3UTR		1	1
hsa-miR-125b-5p	NM_005819	STX6	TCCCTGAGACCCTAACTTGTGA#GGGGGTTGGGGTTGGGAG#((((...(((((((((((.(..#).))))))))))))))).	1911	1929	1	-21.3	0	0.011246	0.574	0.0873466	0.000466819	-11.5013	16	18	15	3UTR		1	1
hsa-miR-125b-5p	NM_006288	THY1	TCCCTGAGACCCTAACTTGTGA#CACAGGAGGCATCTTTGCCCGGCACAAGGAAGAGCTGGGGTCAGTGGGAC#((((...(((((((.((((((.#.)))))).......)))))))...)))).	4248	4298	1	-22.5	0	6.72443e-05	0.456	3.56828	1.57605	-12.2367	17	29	7	3UTR		1	1
hsa-miR-125b-5p	NM_006912	RIT1	TCCCTGAGACCCTAACTTGTGA#AAGTTGGGCTATATGTTTGCAGGGAC#((((((((((((((((((....#))))))))......)))).)))))).	1352	1378	1	-20.1	1	0.000896559	0.603	0.0388021	0.172693	-3.93757	18	26	8	3UTR		1	1
hsa-miR-125b-5p	NM_012154	AGO2	TCCCTGAGACCCTAACTTGTGA#TCAGAATCATGTTGGGGCTGCGTTTCTCTGGGGAA#((((((((((((((((..((((#.))))))))))).......)))).))))).	10153	10188	1	-21.9	1	0.00128878	0.456	-0.464604	-0.00655313	-3.93757	20	30	11	3UTR		1	1
hsa-miR-125b-5p	NM_012214	MGAT4A	TCCCTGAGACCCTAACTTGTGA#CACAAGTGGGTTGCAGGT#..((((.(((((..(((((((.#)))))))))))).)))).	3529	3547	1	-22.9	0	0.00111452	0.426	-0.463531	-0.192306	-8.64666	16	18	12	3UTR		1	1
hsa-miR-125b-5p	NM_012214	MGAT4A	TCCCTGAGACCCTAACTTGTGA#TCATACTGCTCATCTGTCCTCTCCTATGGTGGGTGCTCAGGGC#.(((((((((((..(((.....#.))))))).))))))).	4767	4810	1	-20.1	1	4.75294e-06	0.471	-0.0706696	-0.19336	-5.9393	14	17	7	3UTR		1	1
hsa-miR-125b-5p	NM_012214	MGAT4A	TCCCTGAGACCCTAACTTGTGA#GCAGGTGGGCTTAGGA#..((((((.(((..((((((..#))))))))))))))).	4055	4071	1	-19.8	1	2.96798e-06	0.5	-0.387102	-0.294807	-8.15936	15	16	15	3UTR		1	1
hsa-miR-125b-5p	NM_001489	NR6A1	TCCCTGAGACCCTAACTTGTGA#ACTGGTTAGCCTGGAGACAAGGGTTTCTGGGGC#((((.((((((((.........#.)))))))).)))).	5788	5821	1	-19.3	0	2.36122e-05	0.529	0	0	-9.88195	12	15	8	3UTR		1	1
hsa-miR-125b-5p	NM_001776	ENTPD1	TCCCTGAGACCCTAACTTGTGA#ACAAAGGGGTTACAGGGT#.(((((.((((((...((((..#)))).)))))).))))).	9527	9545	1	-19.7	0	0.0006023	0.529	0	0	-7.16235	15	18	6	3UTR		1	1
hsa-miR-125b-5p	NM_001884	HAPLN1	TCCCTGAGACCCTAACTTGTGA#TCCAAAGAATATGGTGGTCTCATGGAG#(((.((((((((((........#.))).))))))).))).	4082	4109	1	-18.1	0	6.27558e-06	0.574	0	0	-7.9381	13	17	7	3UTR		1	1
hsa-miR-125b-5p	NM_001947	DUSP7	TCCCTGAGACCCTAACTTGTGA#TCACGGGGGTGGCTTTCAGGGAT#(((((((((.((...(((((((#)))))))...)).))))))))).	3043	3066	1	-25.4	1	0.000548423	0.485	0	0	-8.0615	18	23	9	3UTR		1	1
hsa-miR-125b-5p	NM_002081	GPC1	TCCCTGAGACCCTAACTTGTGA#CACAGGTCAGGGCTCAGA#...(((((.((((.(((((((.#))))))).))))))))).	2847	2865	1	-24.9	0	3.28291e-05	0.368	0	0	-8.42777	16	18	9	3UTR		1	1
hsa-miR-125b-5p	NM_002304	LFNG	TCCCTGAGACCCTAACTTGTGA#TCACTGAGCCATGCTCATTGCAGGGGAGGCTGGGTCTGGGGGT#.((((.(((((((..(((((((#.)))))))..)....)))))).)))).	1299	1342	1	-24.1	0	1.58522e-05	0.353	0.794772	2.24834	-7.28657	18	27	7	3UTR		1	1
hsa-miR-125b-5p	NM_002304	LFNG	TCCCTGAGACCCTAACTTGTGA#AGGGAAAAGTTCTCAGGGAA#(((((((((((((.........#))))......))))))))).	1977	1997	1	-20.3	1	0.002299	0.559	1.6548	1.80446	-5.76291	13	20	9	3UTR		1	1
hsa-miR-125b-5p	NM_002390	ADAM11	TCCCTGAGACCCTAACTTGTGA#TCACATCCTGGGGCTTCCAGGGAG#((((((.(((((((...(((((#)))))...)))))..)))))))).	4580	4604	1	-23.2	0	5.55615e-07	0.49	0	0	-6.44976	18	24	8	3UTR		1	1
hsa-miR-125b-5p	NM_002442	MSI1	TCCCTGAGACCCTAACTTGTGA#GGGCGTCTCAGGGAA#(((((((((((((.........#))).)))))))))).	2245	2260	1	-23.6	1	0.00114927	0.412	4.67258	4.45552	-5.76291	13	15	10	3UTR		1	1
hsa-miR-125b-5p	NM_002446	MAP3K10	TCCCTGAGACCCTAACTTGTGA#GGGCAGGGATACTCAGGGAC#((((((((.((((..((.....#))..))))...)))))))).	3676	3696	1	-21.6	1	0.0131488	0.397	0.489143	0.42793	-6.58625	14	20	8	3UTR		1	1
hsa-miR-125b-5p	NM_002481	PPP1R12B	TCCCTGAGACCCTAACTTGTGA#CACTGTAAATACACCTGGGATGGGGTGGGGTTGGGGTTGTTTAGGGAG#((((((((((((((((((....#.)))))))))))..))))))).	10846	10894	1	-25	1	0.000103811	0.471	0	0	-3.93757	18	22	11	3UTR		1	1
hsa-miR-125b-5p	NM_002481	PPP1R12B	TCCCTGAGACCCTAACTTGTGA#AGGTTGGGGATCAAGGGGAC#(((((..(((((((((((....#))))))))).))..))))).	15020	15040	1	-22.9	0	0.000199925	0.515	0	0	-7.38222	16	20	9	3UTR		1	1
hsa-miR-125b-5p	NM_002603	PDE7A	TCCCTGAGACCCTAACTTGTGA#GAGTTAGGGTTTCAC#....((((((((((((((....#)))))))))))))).	4959	4974	1	-21.4	0	0.00403256	0.647	0	0	-9.54656	14	15	14	3UTR		1	1
hsa-miR-125b-5p	NM_002719	PPP2R5C	TCCCTGAGACCCTAACTTGTGA#GGTCTCGGGT#..(((((((((...........#))))))))).	3128	3138	1	-16.9	1	0.000292236	0.603	5.24262	5.11812	-11.4183	9	10	9	3UTR		1	1
hsa-miR-125b-5p	NM_002943	RORA	TCCCTGAGACCCTAACTTGTGA#GAGTTGGGGTTAAGAGTCAGAAACAATGTGCTCAGGGAT#((((((((((((((((((....#))))))))))....................)))))))).	6234	6273	1	-26.1	1	0.00196887	0.544	0	0	-3.93757	18	39	10	3UTR		1	1
hsa-miR-125b-5p	NM_003150	STAT3	TCCCTGAGACCCTAACTTGTGA#TAGGGCGAGGGTTCAGGGC#.((((((.(((((..((((...#))))...))))))))))).	4495	4514	1	-19.8	1	0.000361684	0.515	0	0	-7.69925	15	19	11	3UTR	MIRT005006	1	1
hsa-miR-125b-5p	NM_003326	TNFSF4	TCCCTGAGACCCTAACTTGTGA#GCAGGGAACTGGACATCTCAGGGT#.((((((((.((...(((((..#))))).....))...)))))))).	1514	1538	1	-20.2	1	0.000309964	0.559	0	0	-7.91725	15	24	8	3UTR		1	1
hsa-miR-125b-5p	NM_003818	CDS2	TCCCTGAGACCCTAACTTGTGA#TCGCTGGCCCTGGATGTCATACGAGTTGGGGACCAGAAATCTGGGCTCAGAGAACCCGTCCAGGGAG#((((((.((((((((((((((.#.))))))))))))...........................)))))))).	8216	8283	1	-25.4	0	3.2545e-05	0.485	0	0	-5.48126	20	49	12	3UTR		1	1
hsa-miR-125b-5p	NM_004050	BCL2L2	TCCCTGAGACCCTAACTTGTGA#TTACATATTGGGGTTCAGGGT#.((((((.(((((((..(((((#)))))..))))))))))))).	2626	2647	1	-24.4	1	0.00518993	0.574	0	0	-6.34001	18	21	13	3UTR	MIRT053019	1	1
hsa-miR-125b-5p	NM_004205	USP2	TCCCTGAGACCCTAACTTGTGA#ACAAGTTTCTGTTTTGGGGGT#((((((((((...(((((((..#)))))))...)))))))))).	2820	2841	1	-19.8	1	0.00800795	0.691	0	0	-11.3983	17	21	10	3UTR		1	1
hsa-miR-125b-5p	NM_004285	H6PD	TCCCTGAGACCCTAACTTGTGA#TAGGGACTCAGGGT#.(((((((.(((((........#))))).))))))).	8548	8562	1	-21.4	1	2.26817e-05	0.382	0	0	-5.81821	12	14	7	3UTR		1	1
hsa-miR-125b-5p	NM_004423	DVL3	TCCCTGAGACCCTAACTTGTGA#GGGTCTCAGGC#..((((((((((..........#)))))))))).	3724	3735	1	-21	1	6.36039e-05	0.456	0	0	-8.07147	10	11	10	3UTR		1	1
hsa-miR-125b-5p	NM_004634	BRPF1	TCCCTGAGACCCTAACTTGTGA#TTGGGGCCAGTCTCAGGGGA#(((((((((((((((.......#))))))....))))))))).	4163	4183	1	-21.9	1	0.000645668	0.368	1.04014	3.05094	-4.17062	15	20	9	3UTR		1	1
hsa-miR-125b-5p	NM_004762	CYTH1	TCCCTGAGACCCTAACTTGTGA#CGCAGCATTTTCCTGCCGTTCTCTCAGGGACTCTCAGGGC#.((((((((((((.........#.))))..)))))))).	2509	2549	1	-19.8	1	0.000156745	0.368	0.0683957	-0.0726911	-5.61866	12	16	8	3UTR		1	1
hsa-miR-125b-5p	NM_203344	SERTAD3	TCCCTGAGACCCTAACTTGTGA#TGGGGCCTCAGGGAA#((((((((.(((((........#))))).)))))))).	1032	1047	1	-23.4	1	0.000224316	0.441	1.871	1.90105	-5.96246	13	15	8	3UTR		1	1
hsa-miR-125b-5p	NM_203403	LURAP1L	TCCCTGAGACCCTAACTTGTGA#TCAGAGCAATGGGTCAGGGAT#(((((..(((((....((.(((#))).))....)))))))))).	1679	1700	1	-17.9	0	0.0211766	0.691	1.84987	1.98971	-10.4967	15	21	10	3UTR		1	1
hsa-miR-125b-5p	NM_206853	QKI	TCCCTGAGACCCTAACTTGTGA#GGGTCTAAGGGAG#(((((.((((((..........#)))))).))))).	4017	4030	1	-19.9	0	0.00683249	0.647	5.15283	1.36984	-8.953	11	13	6	3UTR		1	1
hsa-miR-125b-5p	NM_206854	QKI	TCCCTGAGACCCTAACTTGTGA#GGGTCTAAGGGAG#(((((.((((((..........#)))))).))))).	5296	5309	1	-19.9	0	0.00683249	0.647	5.15283	1.36984	-8.953	11	13	6	3UTR		1	1
hsa-miR-125b-5p	NM_206855	QKI	TCCCTGAGACCCTAACTTGTGA#GGGTCTAAGGGAG#(((((.((((((..........#)))))).))))).	6243	6256	1	-19.9	0	0.00683249	0.647	5.15283	1.36984	-8.953	11	13	6	3UTR		1	1
hsa-miR-125b-5p	NM_206926	SELENON	TCCCTGAGACCCTAACTTGTGA#GTCTCAGGGAA#((((((((((............#)))))))))).	3621	3632	1	-19.3	1	0.000139861	0.515	0.969726	0.0471027	-13.2236	10	11	10	3UTR		1	1
hsa-miR-125b-5p	NM_213662	STAT3	TCCCTGAGACCCTAACTTGTGA#TAGGGCGAGGGTTCAGGGC#.((((((.(((((..((((...#))))...))))))))))).	4470	4489	1	-19.8	1	0.000361684	0.515	0	0	-7.69925	15	19	11	3UTR	MIRT005006	1	1
hsa-miR-125b-5p	XM_005251917	NR6A1	TCCCTGAGACCCTAACTTGTGA#ACTGGTTAGCCTGGAGACAAGGGTTTCTGGGGC#((((.((((((((.........#.)))))))).)))).	5800	5833	1	-19.3	0	2.36122e-05	0.529	0	0	-9.88195	12	15	8	3UTR		1	1
hsa-miR-125b-5p	XM_005254730	FRMD5	TCCCTGAGACCCTAACTTGTGA#TTACAATATGACAACTGTGGAATAATTGGGGTTCTTAGGGAG#(((((((((((((((.((((..#.))))))))))).)))))))).	2657	2699	1	-24.3	1	0.00127567	0.662	0	0	-4.17062	19	22	11	3UTR		1	1
hsa-miR-125b-5p	XM_005257083	WIPF2	TCCCTGAGACCCTAACTTGTGA#TCACTGTTAGGGCAGGGT#.(((((...(((((((..((((#)))).)))))))))))).	1929	1947	1	-22	0	3.442e-07	0.515	0	0	-8.70704	16	18	12	3UTR		1	1
hsa-miR-125b-5p	XM_005257083	WIPF2	TCCCTGAGACCCTAACTTGTGA#GCAGGATGGGGCTCTTGGGC#..((((((((((((.(((((..#))))).))))).))))))).	3025	3045	1	-21.9	1	3.23491e-06	0.5	0	0	-5.69245	17	20	7	3UTR		1	1
hsa-miR-125b-5p	XM_005257084	WIPF2	TCCCTGAGACCCTAACTTGTGA#TCACTGTTAGGGCAGGGT#.(((((...(((((((..((((#)))).)))))))))))).	1965	1983	1	-22	0	3.442e-07	0.515	0	0	-8.70704	16	18	12	3UTR		1	1
hsa-miR-125b-5p	XM_005257084	WIPF2	TCCCTGAGACCCTAACTTGTGA#GCAGGATGGGGCTCTTGGGC#..((((((((((((.(((((..#))))).))))).))))))).	3061	3081	1	-21.9	1	3.23491e-06	0.5	0	0	-5.69245	17	20	7	3UTR		1	1
hsa-miR-125b-5p	XM_005258411	TOMM40	TCCCTGAGACCCTAACTTGTGA#AAGTTGTTGGTGTGATGGGGTTTCAGGGT#.(((((((((((((........#.))))))))))))).	2504	2533	1	-23.9	1	0.0230468	0.456	0	0	-4.76182	13	15	13	3UTR		1	1
hsa-miR-125b-5p	XM_005265449	BRPF1	TCCCTGAGACCCTAACTTGTGA#TTGGGGCCAGTCTCAGGGGA#(((((((((((((((.......#))))))....))))))))).	4262	4282	1	-21.9	1	0.000645668	0.368	0	0	-4.17062	15	20	9	3UTR		1	1
hsa-miR-125b-5p	XM_005265450	BRPF1	TCCCTGAGACCCTAACTTGTGA#TTGGGGCCAGTCTCAGGGGA#(((((((((((((((.......#))))))....))))))))).	4178	4198	1	-21.9	1	0.000645668	0.368	0	0	-4.17062	15	20	9	3UTR		1	1
hsa-miR-125b-5p	XM_005267683	MAP3K9	TCCCTGAGACCCTAACTTGTGA#TGACAGGTGTCTATCGAGATAGGTGTCTAACTAGTTAGGTGTCTCAGGA#..(((((((((((((((.((..#.)).))))))).)))))))).	9018	9067	1	-27	1	0.00381912	0.529	0	0	-4.957	17	21	8	3UTR		1	1
hsa-miR-125b-5p	XM_005268244	AREL1	TCCCTGAGACCCTAACTTGTGA#CATGGGTGCTGACCTCACTCATCCTTGGGGTCCGGGATCCAGCATCAGGGT#.((((((((((((((...((((#.))))......))))))))............)))))).	4287	4338	1	-21.4	1	7.07413e-05	0.412	0	0	-4.02637	18	38	8	3UTR		1	1
hsa-miR-125b-5p	XM_005268783	ZNF385A	TCCCTGAGACCCTAACTTGTGA#CACAAAACGGGGTTCACAAGCCATGGTCGGGGTCCGGGGGG#((((((.((((((.((((((((#.)))))......))).)))))))))))).	1583	1624	1	-26.1	0	1.42549e-05	0.456	0	0	-6.3381	20	29	12	3UTR	MIRT500382	1	1
hsa-miR-125b-5p	XM_006720344	AREL1	TCCCTGAGACCCTAACTTGTGA#CATGGGTGCTGACCTCACTCATCCTTGGGGTCCGGGATCCAGCATCAGGGT#.((((((((((((((...((((#.))))......))))))))............)))))).	4484	4535	1	-21.4	1	7.07413e-05	0.412	0	0	-4.02637	18	38	8	3UTR		1	1
hsa-miR-125b-5p	XM_006723179	SERTAD3	TCCCTGAGACCCTAACTTGTGA#TGGGGCCTCAGGGAA#((((((((.(((((........#))))).)))))))).	1134	1149	1	-23.4	1	0.000224316	0.441	0	0	-5.96246	13	15	8	3UTR		1	1
hsa-miR-125b-5p	XM_006724836	TAFAZZIN	TCCCTGAGACCCTAACTTGTGA#CACAGAGCTGGGGCTGAGGGAT#(((((.((.(((((.((((((.#)))).)).))))))).))))).	1271	1293	1	-24.7	0	4.03323e-08	0.441	0	0	-7.63037	18	22	7	3UTR		1	1
hsa-miR-125b-5p	XM_006724837	TAFAZZIN	TCCCTGAGACCCTAACTTGTGA#CACAGAGCTGGGGCTGAGGGAT#(((((.((.(((((.((((((.#)))).)).))))))).))))).	1256	1278	1	-24.7	0	4.03323e-08	0.441	0	0	-7.63037	18	22	7	3UTR		1	1
hsa-miR-125b-5p	XM_011511163	PLEKHM3	TCCCTGAGACCCTAACTTGTGA#TCAGCGGAGTTGAACCTAGGGTACTTGGGGAA#((((((((((((((........#.)))))).)))))))).	3101	3133	1	-21.7	1	0.000138179	0.515	0	0	-4.90607	14	17	8	3UTR		1	1
hsa-miR-125b-5p	XM_011523831	KCNJ12	TCCCTGAGACCCTAACTTGTGA#CGCCGAGGCAGCTCTTTCCTCTCGGGGTCTGCCAGGGGT#(((((((((((((.........#.)))))))..)))))).	3770	3809	1	-20.7	1	7.49363e-08	0.324	0	0	-5.76291	13	17	7	3UTR		1	1
hsa-miR-125b-5p	XM_011530939	ZC3H12B	TCCCTGAGACCCTAACTTGTGA#TCACAGGGAAGTAGCTCAGGGGT#((((((((...((..(((((((#)))))))..))...)))))))).	5686	5709	1	-24.6	1	0.00931242	0.515	0	0	-10.6535	17	23	8	3UTR		1	1
hsa-miR-125b-5p	XM_011531191	TAFAZZIN	TCCCTGAGACCCTAACTTGTGA#CACAGAGCTGGGGCTGAGGGAT#(((((.((.(((((.((((((.#)))).)).))))))).))))).	1421	1443	1	-24.7	0	4.03323e-08	0.441	0	0	-7.63037	18	22	7	3UTR		1	1
hsa-miR-125b-5p	XM_011531634	ZNF827	TCCCTGAGACCCTAACTTGTGA#TCATGTGTTATCCTAAGAGTTGGGGTTTTTTAAAATCTGTTTCACCAGGGGA#((((((((((((((((((....#.)))))))))))).................)))))).	6163	6215	1	-22.8	1	0.00204662	0.632	0	0	-3.93757	18	37	12	3UTR		1	1
hsa-miR-125b-5p	XM_011531634	ZNF827	TCCCTGAGACCCTAACTTGTGA#GCAGTTAGGGTTCTCAGC#...(((((((((((((.(((..#))))))))))).))))).	7356	7374	1	-22.3	0	0.00445103	0.691	0	0	-6.51454	16	18	11	3UTR		1	1
hsa-miR-125b-5p	XM_011533000	TTC7A	TCCCTGAGACCCTAACTTGTGA#TCAGGGTGGGGCAACAGTGGCATCAGGTGCGGGGCCTCAGGGAA#((((((((.((((.(((((((.#.)).)))))..)))).)))))))).	2122	2166	1	-28.3	1	9.52152e-05	0.426	0	0	-5.8508	19	25	8	3UTR		1	1
hsa-miR-125b-5p	XM_011534101	BRPF1	TCCCTGAGACCCTAACTTGTGA#TTGGGGCCAGTCTCAGGGGA#(((((((((((((((.......#))))))....))))))))).	4265	4285	1	-21.9	1	0.000645668	0.368	0	0	-4.17062	15	20	9	3UTR		1	1
hsa-miR-125b-5p	XM_011537415	AREL1	TCCCTGAGACCCTAACTTGTGA#CATGGGTGCTGACCTCACTCATCCTTGGGGTCCGGGATCCAGCATCAGGGT#.((((((((((((((...((((#.))))......))))))))............)))))).	4607	4658	1	-21.4	1	7.07413e-05	0.412	0	0	-4.02637	18	38	8	3UTR		1	1
hsa-miR-125b-5p	XM_017002417	SNX27	TCCCTGAGACCCTAACTTGTGA#TCCAAGAGGGTGCTGGGGAG#((((((..(((((..((((.((#)))))))))))..)))))).	2899	2919	1	-19.6	0	0.0140188	0.559	0	0	-9.38719	17	20	11	3UTR		1	1
hsa-miR-125b-5p	NM_001099270	ZBTB34	TCCCTGAGACCCTAACTTGTGA#ATATGTTCTGGGGTTTCAGGT#..((((((((((((........#.)))))))))))).	3841	3862	1	-21.1	1	0.000904771	0.662	2.53009	1.79995	-5.9255	12	14	12	3UTR		1	1
hsa-miR-125b-5p	NM_001099287	NIPAL4	TCCCTGAGACCCTAACTTGTGA#GTCTCAGGGAA#((((((((((............#)))))))))).	1929	1940	1	-19.3	1	0.000469819	0.529	2.03956	0.506362	-13.2236	10	11	10	3UTR		1	1
hsa-miR-125b-5p	NM_001105237	CORO1C	TCCCTGAGACCCTAACTTGTGA#GCAGGAGGGCAAGGGAA#(((((..(.((((..(((((..#)))))))))).))))).	3662	3679	1	-17.9	0	0.000308574	0.544	4.44458	5.34186	-10.0309	15	17	10	3UTR		1	1
hsa-miR-125b-5p	NM_001114600	SZRD1	TCCCTGAGACCCTAACTTGTGA#GCATGGGAGGGGTTTTAGTGGT#.((((((((((((..(((((..#))).))..)))))))))).)).	999	1021	1	-20.5	1	0.0269284	0.662	2.32188	2.27403	-5.38561	17	22	10	3UTR		1	1
hsa-miR-125b-5p	NM_001127208	TET2	TCCCTGAGACCCTAACTTGTGA#ACAAGAACAGGAAGTATAGTTTGGGGGGTTGGGGAG#(((((((..((((((.(((((.#.))))).))))))..))))))).	9052	9088	1	-21.6	1	0.0629489	0.574	0.427045	1.08453	-7.54065	18	23	7	3UTR	MIRT438630	1	1
hsa-miR-125b-5p	NM_001127211	SHTN1	TCCCTGAGACCCTAACTTGTGA#GCTTCTAGGGTCATTAGGT#..((((((((((((........#.))))))).))))).	6306	6325	1	-18	1	0.0243661	0.588	3.05079	2.61671	-5.9255	12	15	7	3UTR		1	1
hsa-miR-125b-5p	NM_001127671	LIFR	TCCCTGAGACCCTAACTTGTGA#TACATGGTAATGTTTCAGGGAG#((((((((((....(((((((.#)))).)))...)))))))))).	8182	8204	1	-19.2	1	0.011073	0.647	2.43869	1.94615	-12.2551	17	22	10	3UTR	MIRT732494	1	1
hsa-miR-125b-5p	NM_001130967	ZNF385A	TCCCTGAGACCCTAACTTGTGA#GCGGGGGAGGGGGGCTTCAGAAGGGGGGGAACACCCCAGATCTCAGGGAA#(((((((((((((..(((.(((#.))).)))..))))...........))))))))).	1370	1420	1	-27	1	0.000122728	0.338	2.80617	2.86498	-5.52986	19	35	9	3UTR	MIRT500382	1	1
hsa-miR-125b-5p	NM_001130968	ZNF385A	TCCCTGAGACCCTAACTTGTGA#GCGGGGGAGGGGGGCTTCAGAAGGGGGGGAACACCCCAGATCTCAGGGAA#(((((((((((((..(((.(((#.))).)))..))))...........))))))))).	1127	1177	1	-27	1	0.000122728	0.338	2.83691	2.0635	-5.52986	19	35	9	3UTR	MIRT500382	1	1
hsa-miR-125b-5p	NM_001142386	PDK3	TCCCTGAGACCCTAACTTGTGA#CATAGGTCTGAGGACCGAGTCAGTGTCTTGGGGAT#((((((((((.((.(((((...#.))))).)).)))))))))).	3019	3054	1	-22.4	1	3.52292e-05	0.515	-0.236957	-0.041288	-7.61919	17	21	10	3UTR		1	1
hsa-miR-125b-5p	NM_032103	PPP1R12B	TCCCTGAGACCCTAACTTGTGA#AGGTTGGGGATCAAGGGGAC#(((((..(((((((((((....#))))))))).))..))))).	13401	13421	1	-22.9	0	0.000199925	0.515	0.178439	0.874398	-7.38222	16	20	9	3UTR		1	1
hsa-miR-125b-5p	NM_032104	PPP1R12B	TCCCTGAGACCCTAACTTGTGA#AGGTTGGGGATCAAGGGGAC#(((((..(((((((((((....#))))))))).))..))))).	13582	13602	1	-22.9	0	0.000199925	0.515	0.178439	0.874398	-7.38222	16	20	9	3UTR		1	1
hsa-miR-125b-5p	NM_032333	PRXL2A	TCCCTGAGACCCTAACTTGTGA#CACAGTAGAATCACCTGGTGCGGGGGTTGGGGGCGGGGT#.(((((...(((((((((.((.#.)).))))))))).))))).	4712	4751	1	-23.2	0	0.000515671	0.515	-0.093261	-0.11784	-8.70704	16	20	9	3UTR		1	1
hsa-miR-125b-5p	NM_032701	KMT5C	TCCCTGAGACCCTAACTTGTGA#TCTGGAGGCATGTTCCCCTCACCACCCCCCGTGGGTCTCAGGGAG#((((((((((((......((((#.))))..........)))))))))))).	2092	2137	1	-26.6	1	0.000570556	0.368	0.0510791	0.408424	-7.05204	16	28	12	3UTR		1	1
hsa-miR-125b-5p	NM_032892	FRMD5	TCCCTGAGACCCTAACTTGTGA#TTACAATATGACAACTGTGGAATAATTGGGGTTCTTAGGGAG#(((((((((((((((.((((..#.))))))))))).)))))))).	3553	3595	1	-24.3	1	0.00127567	0.662	4.07765	2.63359	-4.17062	19	22	11	3UTR		1	1
hsa-miR-125b-5p	NM_033387	FAM78A	TCCCTGAGACCCTAACTTGTGA#TCCTCTTTTGGGGGCTCAGGGGC#((((((((.((((((.......#.)))))).)))))))).	1511	1534	1	-23	1	0.00287245	0.485	-0.274165	-0.347087	-5.22701	14	17	8	3UTR		1	1
hsa-miR-125b-5p	NM_052851	STARD13	TCCCTGAGACCCTAACTTGTGA#AGGAGTCTCAGGGAT#(((((((((((((.........#))).)))))))))).	5397	5412	1	-23.4	1	3.49266e-05	0.485	5.0765	4.81959	-5.76291	13	15	10	3UTR	MIRT006849	1	1
hsa-miR-125b-5p	NM_133264	WIPF2	TCCCTGAGACCCTAACTTGTGA#TCACTGTTAGGGCAGGGT#.(((((...(((((((..((((#)))).)))))))))))).	1904	1922	1	-22	0	3.442e-07	0.515	0.566537	0.880774	-8.70704	16	18	12	3UTR		1	1
hsa-miR-125b-5p	NM_133264	WIPF2	TCCCTGAGACCCTAACTTGTGA#GCAGGATGGGGCTCTTGGGC#..((((((((((((.(((((..#))))).))))).))))))).	3000	3020	1	-21.9	1	3.23491e-06	0.5	-0.00915392	0.0862733	-5.69245	17	20	7	3UTR		1	1
hsa-miR-125b-5p	NM_134262	RORA	TCCCTGAGACCCTAACTTGTGA#GAGTTGGGGTTAAGAGTCAGAAACAATGTGCTCAGGGAT#((((((((((((((((((....#))))))))))....................)))))))).	5947	5986	1	-26.1	1	0.00196887	0.544	1.33904	0.693661	-3.93757	18	39	10	3UTR		1	1
hsa-miR-125b-5p	NM_138317	KCNK10	TCCCTGAGACCCTAACTTGTGA#CACAAGGACACAGAGGCTCAGGGAA#((((((((.((((..((((((.#)))))).....)).)))))))))).	4429	4454	1	-25.3	1	0.0322746	0.574	1.36008	2.0198	-6.58625	18	25	10	3UTR		1	1
hsa-miR-125b-5p	NM_138317	KCNK10	TCCCTGAGACCCTAACTTGTGA#TTGGGTGTCTTAGGGT#.((((((((((((((.......#))))).))))))))).	3133	3149	1	-21.1	1	0.000287237	0.544	0.107968	0.236709	-4.02637	14	16	9	3UTR		1	1
hsa-miR-125b-5p	NM_138317	KCNK10	TCCCTGAGACCCTAACTTGTGA#GCGGGTTGGGGTGGTGTTGGGC#.(((....((((((((((((..#))))))))))))......))).	5600	5622	1	-21.9	0	0.00166118	0.456	3.82345	2.74957	-13.6706	15	22	12	3UTR		1	1
hsa-miR-125b-5p	NM_138318	KCNK10	TCCCTGAGACCCTAACTTGTGA#CACAAGGACACAGAGGCTCAGGGAA#((((((((.((((..((((((.#)))))).....)).)))))))))).	4080	4105	1	-25.3	1	0.0322746	0.574	0.157921	-0.0795777	-6.58625	18	25	10	3UTR		1	1
hsa-miR-125b-5p	NM_138318	KCNK10	TCCCTGAGACCCTAACTTGTGA#TTGGGTGTCTTAGGGT#.((((((((((((((.......#))))).))))))))).	2784	2800	1	-21.1	1	0.000287237	0.544	0.0379055	0.725398	-4.02637	14	16	9	3UTR		1	1
hsa-miR-125b-5p	NM_138318	KCNK10	TCCCTGAGACCCTAACTTGTGA#GCGGGTTGGGGTGGTGTTGGGC#.(((....((((((((((((..#))))))))))))......))).	5251	5273	1	-21.9	0	0.00166118	0.456	1.41909	1.54031	-13.6706	15	22	12	3UTR		1	1
hsa-miR-125b-5p	NM_152230	IPMK	TCCCTGAGACCCTAACTTGTGA#CACACTAATTGTCCTTACTGGGGTTAGGGGAA#(((((..(((((((........#.))))))).))))).	2208	2240	1	-18.4	0	0.0267809	0.632	0.406918	0.282941	-8.35072	12	15	7	3UTR		1	1
hsa-miR-125b-5p	NM_152283	ZFP62	TCCCTGAGACCCTAACTTGTGA#GGTTTCAGGGAA#(((((((((((...........#))))))))))).	3300	3312	1	-20	1	0.00192345	0.662	1.3917	1.0947	-10.3988	11	12	11	3UTR		1	1
hsa-miR-125b-5p	NM_152345	ANKRD13B	TCCCTGAGACCCTAACTTGTGA#GGGTCTCAGGGT#.(((((((((((..........#))))))))))).	2957	2969	1	-24.3	1	4.8826e-06	0.324	0.978205	0.656714	-6.90779	11	12	11	3UTR		1	1
hsa-miR-125b-5p	NM_001291993	RUFY3	TCCCTGAGACCCTAACTTGTGA#GGTCCAGGGAG#((((((.((((...........#)))))))))).	2046	2057	1	-17.6	0	0.0531129	0.574	0.626383	0.197273	-11.9425	10	11	10	3UTR		1	1
hsa-miR-125b-5p	NM_001292018	CYTH1	TCCCTGAGACCCTAACTTGTGA#CGCAGCATTTTCCTGCCGTTCTCTCAGGGACTCTCAGGGC#.((((((((((((.........#.))))..)))))))).	2791	2831	1	-19.8	1	0.000156745	0.368	7.08409	5.68695	-5.61866	12	16	8	3UTR		1	1
hsa-miR-125b-5p	NM_001292019	CYTH1	TCCCTGAGACCCTAACTTGTGA#CGCAGCATTTTCCTGCCGTTCTCTCAGGGACTCTCAGGGC#.((((((((((((.........#.))))..)))))))).	2544	2584	1	-19.8	1	0.000156745	0.368	4.54236	4.97883	-5.61866	12	16	8	3UTR		1	1
hsa-miR-125b-5p	NM_001300727	DTX4	TCCCTGAGACCCTAACTTGTGA#ACGAATTGGGGGCCAGGGAG#((((((.(.((((((.((((..#)))).)))))).))))))).	3157	3177	1	-22.2	0	0.00638336	0.426	0.277146	0.400656	-6.7707	17	20	7	3UTR		1	1
hsa-miR-125b-5p	NM_001300926	RNF121	TCCCTGAGACCCTAACTTGTGA#GGGTTTCTAGGGAA#((((((((((((..........#))))))).))))).	2004	2018	1	-19.9	1	0.0407828	0.456	0.0771056	0.0231353	-7.05204	12	14	7	3UTR		1	1
hsa-miR-125b-5p	NM_001306215	ZNF827	TCCCTGAGACCCTAACTTGTGA#GCAGTTAGGGTTCTCAGC#...(((((((((((((.(((..#))))))))))).))))).	7389	7407	1	-22.3	0	0.00445103	0.691	2.89426	1.78093	-6.51454	16	18	11	3UTR		1	1
hsa-miR-125b-5p	NM_001313726	ANO3	TCCCTGAGACCCTAACTTGTGA#TCTCAGAACCAGTCTCAGGGAG#((((((((((............#.)))))))))).	3737	3759	1	-19.5	1	0.00125819	0.529	0.698937	1.44711	-13.2236	10	12	10	3UTR		1	1
hsa-miR-125b-5p	NM_001313727	ANO3	TCCCTGAGACCCTAACTTGTGA#TCTCAGAACCAGTCTCAGGGAG#((((((((((............#.)))))))))).	2927	2949	1	-19.5	1	0.00125819	0.529	0.0176769	0.318161	-13.2236	10	12	10	3UTR		1	1
hsa-miR-125b-5p	NM_001318933	ADAM11	TCCCTGAGACCCTAACTTGTGA#TCACATCCTGGGGCTTCCAGGGAG#((((((.(((((((...(((((#)))))...)))))..)))))))).	4576	4600	1	-23.2	0	5.55615e-07	0.49	2.01605	1.01811	-6.44976	18	24	8	3UTR		1	1
hsa-miR-125b-5p	NM_001319049	BRPF1	TCCCTGAGACCCTAACTTGTGA#TTGGGGCCAGTCTCAGGGGA#(((((((((((((((.......#))))))....))))))))).	3878	3898	1	-21.9	1	0.000645668	0.368	2.66433	1.37439	-4.17062	15	20	9	3UTR		1	1
hsa-miR-125b-5p	NM_001319050	BRPF1	TCCCTGAGACCCTAACTTGTGA#TTGGGGCCAGTCTCAGGGGA#(((((((((((((((.......#))))))....))))))))).	4160	4180	1	-21.9	1	0.000645668	0.368	2.66433	1.37439	-4.17062	15	20	9	3UTR		1	1
hsa-miR-125b-5p	NM_001319944	CEP85	TCCCTGAGACCCTAACTTGTGA#AGAGGTCTCAGAGGGG#(((((((((((((.........#)).)))))))).))).	2514	2530	1	-18.9	1	5.54928e-05	0.412	0.212111	0.392895	-5.76291	13	16	8	3UTR		1	1
hsa-miR-125b-5p	NM_001320156	NRXN1	TCCCTGAGACCCTAACTTGTGA#TTGCAAGTTGATGTTTCAGGA#..((((((((..((((((((((#))))))))))..)))))))).	2486	2507	1	-21.2	1	0.00693977	0.706	2.57219	2.29054	-11.1286	18	21	10	3UTR		1	1
hsa-miR-125b-5p	NM_001320157	NRXN1	TCCCTGAGACCCTAACTTGTGA#TTGCAAGTTGATGTTTCAGGA#..((((((((..((((((((((#))))))))))..)))))))).	2477	2498	1	-21.2	1	0.00693977	0.706	2.59096	2.2659	-11.1286	18	21	10	3UTR		1	1
hsa-miR-125b-5p	NM_001320675	BNIP2	TCCCTGAGACCCTAACTTGTGA#TCAGAGGGAGATATGAAGAAATATGATTCTAAGTAGGGTCTAGCAGAGGC#.((((((((((((.(((((.((#.))))))))))))))..))).)).	3766	3816	1	-19.6	1	0.00194105	0.647	0.0263317	0.454195	-4.65016	19	24	14	3UTR		1	1
hsa-miR-125b-5p	NM_001322950	FRMD5	TCCCTGAGACCCTAACTTGTGA#TTACAATATGACAACTGTGGAATAATTGGGGTTCTTAGGGAG#(((((((((((((((.((((..#.))))))))))).)))))))).	3374	3416	1	-24.3	1	0.00127567	0.662	4.07765	2.63359	-4.17062	19	22	11	3UTR		1	1
hsa-miR-125b-5p	NM_001324216	ELAVL4	TCCCTGAGACCCTAACTTGTGA#AGAGGTCTCAGGA#..(((((((((((.........#)).))))))))).	760	773	1	-19.1	1	0.00777205	0.588	0.440398	0.382685	-6.78234	11	13	9	3UTR		1	1
hsa-miR-125b-5p	NM_000310	PPT1	TCCCTGAGACCCTAACTTGTGA#TCACAATAGAGCTCAGGGAG#((((((((.(.(((..((((((#))))))))).))))))))).	947	967	1	-22	1	4.3882e-05	0.515	0	0	-8.78724	18	20	9	3UTR		1	1
hsa-miR-125b-5p	NM_000332	ATXN1	TCCCTGAGACCCTAACTTGTGA#CACATGGGGTAAGGGGGGTTGGGGGTGGGGGAG#(((((.(..(((((((((.(..#.).))))))))).).))))).	4190	4223	1	-22.5	0	0.00458675	0.338	0	0	-9.20856	16	21	9	3UTR	MIRT005007	1	1
hsa-miR-125b-5p	NM_000370	TTPA	TCCCTGAGACCCTAACTTGTGA#GCAAGACATTTCATCTCAGGGAA#(((((((((......(((((..#)))))........))))))))).	1377	1400	1	-19.3	1	0.0421421	0.676	0.489617	0.271707	-14.2331	14	23	9	3UTR		1	1
hsa-miR-125b-5p	NM_000633	BCL2	TCCCTGAGACCCTAACTTGTGA#GGGCCTCAGGGAA#((((((((.(((..........#))).)))))))).	4016	4029	1	-21.2	1	0.000320089	0.471	0	0	-8.10843	11	13	8	3UTR	MIRT006253	1	1
hsa-miR-125b-5p	NM_000725	CACNB3	TCCCTGAGACCCTAACTTGTGA#TCATAGCTGCCGCTTGTTAGGTTAGGGTTAGATGGGGAG#((((((.((((((((((((...#.))))))))))))...)))))).	2763	2802	1	-23.7	0	5.8969e-05	0.426	0	0	-5.48126	18	23	12	3UTR		1	1
hsa-miR-125b-5p	NM_001002257	LCLAT1	TCCCTGAGACCCTAACTTGTGA#ATAAAACCTGGACTCAGGGAG#((((((((.((...........#.)).)))))))).	1902	1923	1	-17.2	1	3.23328e-05	0.529	0	0	-11.4552	10	13	8	3UTR		1	1
hsa-miR-125b-5p	NM_001003694	BRPF1	TCCCTGAGACCCTAACTTGTGA#TTGGGGCCAGTCTCAGGGGA#(((((((((((((((.......#))))))....))))))))).	4181	4201	1	-21.9	1	0.000645668	0.368	0	0	-4.17062	15	20	9	3UTR		1	1
hsa-miR-125b-5p	NM_001008222	ZDHHC9	TCCCTGAGACCCTAACTTGTGA#GGGTTCTTGGGGTCTTCAGGA#..(((((((((((((.......#.))))))))).)))).	2014	2035	1	-21	1	1.53262e-06	0.412	0	0	-5.19005	13	16	9	3UTR		1	1
hsa-miR-125b-5p	NM_001010888	ZC3H12B	TCCCTGAGACCCTAACTTGTGA#TCACAGGGAAGTAGCTCAGGGGT#((((((((...((..(((((((#)))))))..))...)))))))).	6453	6476	1	-24.6	1	0.00931242	0.515	0	0	-10.6535	17	23	8	3UTR		1	1
hsa-miR-125b-5p	NM_001012301	ARSI	TCCCTGAGACCCTAACTTGTGA#TACAGGGACCCCCAAGCGCTGTGGGTGGAGGGCAGGGGTCGGGGGGGT#(((((((..((((..(((.(..#.).)))..)))).))))))).	2713	2761	1	-20.6	1	2.97032e-05	0.338	0	0	-8.89989	15	21	7	3UTR		1	1
hsa-miR-125b-5p	NM_001029859	KCTD21	TCCCTGAGACCCTAACTTGTGA#TCCCACCCCTGGGTCTCTGTAGGGT#.(((((((((((..........#.)))))))...)))).	2380	2405	1	-18.5	1	6.22329e-06	0.368	0	0	-6.90779	11	16	7	3UTR		1	1
hsa-miR-125b-5p	NM_001031679	MSRB3	TCCCTGAGACCCTAACTTGTGA#TCCCAGTGACCCCAGGATTCCACGTTGGGGTGGCCAAAGAAATAGGTCTCTCAGGGC#.(((((((((((((((.((.((#.)))).)))))))..................)))))))).	3314	3371	1	-23.4	1	0.000345644	0.426	0	0	-3.79332	19	40	8	3UTR		1	1
hsa-miR-125b-5p	NM_001031679	MSRB3	TCCCTGAGACCCTAACTTGTGA#TGGGGTCCGTGGGAC#((((((.(((((((........#))))))))).)))).	3451	3466	1	-18.7	0	2.83763e-07	0.368	0	0	-6.44976	13	15	9	3UTR		1	1
hsa-miR-125b-5p	NM_001039111	TRIM71	TCCCTGAGACCCTAACTTGTGA#CAGGAGTTGGGTCAAAGAAGGGAG#(((((..(((((.(((((.((.#)).)))))))))).....))))).	5716	5740	1	-23.6	0	0.0295259	0.515	0	0	-8.67135	17	24	10	3UTR	MIRT006740	1	1
hsa-miR-125b-5p	NM_001039479	AREL1	TCCCTGAGACCCTAACTTGTGA#CATGGGTGCTGACCTCACTCATCCTTGGGGTCCGGGATCCAGCATCAGGGT#.((((((((((((((...((((#.))))......))))))))............)))))).	4514	4565	1	-21.4	1	7.07413e-05	0.412	0	0	-4.02637	18	38	8	3UTR		1	1
hsa-miR-125b-5p	NM_001039589	DPH2	TCCCTGAGACCCTAACTTGTGA#GCGTGTTGTTTGGCTGATGGAATAAAGGGCTTAGGGAC#((((((((.((((.........#.)))))))))))).	1150	1188	1	-20.2	1	0.0154698	0.471	0	0	-6.8193	12	14	12	3UTR		1	1
hsa-miR-125b-5p	NM_001039960	SLC4A8	TCCCTGAGACCCTAACTTGTGA#GCGTTGTTGGGGTGAACTCCATGGGGAA#((((((((((((((((.(((..#)))..))))))))...)))...))))).	5850	5878	1	-21.3	1	0.000165257	0.544	0	0	-3.93757	19	28	8	3UTR		1	1
hsa-miR-125b-5p	NM_001040167	LFNG	TCCCTGAGACCCTAACTTGTGA#AGGGAAAAGTTCTCAGGGAA#(((((((((((((.........#))))......))))))))).	2364	2384	1	-20.3	1	0.002299	0.559	0	0	-5.76291	13	20	9	3UTR		1	1
hsa-miR-125b-5p	NM_001040273	TYSND1	TCCCTGAGACCCTAACTTGTGA#CACTGTGCCTTCATTTTCCAGCCCACAGCCTGGGTCTCAGGGAT#((((((((((((....(((((.#.)))))...)))))))))))).	2112	2156	1	-30.6	1	4.6821e-06	0.441	0	0	-7.05204	17	22	12	3UTR		1	1
hsa-miR-127-3p	XM_047421097	SEPTIN7	TCGGATCCGTCTGAGCTTGGCT#GCCAATATGCCAGCTTGGACATCAGTGTTTGTTGGATCCGT#.(((((((((((((((.((((.#.)))))))))))).............))))))).	1528	1569	1	-27.8	1	0.000369208	0.588	0	0	-3.79332	19	34	12	3UTR	MIRT438271	1	1
hsa-miR-127-3p	XM_047438518	ZC3H4	TCGGATCCGTCTGAGCTTGGCT#GGCGGGCTCAGGGGCTCCT#..(((.((.((((((((((.(.#).)))))))))))).))).	3345	3364	1	-24.5	0	2.10912e-06	0.412	0	0	-7.91435	16	19	12	3UTR		1	1
hsa-miR-127-3p	NM_001375299	SEPTIN7	TCGGATCCGTCTGAGCTTGGCT#GCCAATATGCCAGCTTGGACATCAGTGTTTGTTGGATCCGT#.(((((((((((((((.((((.#.)))))))))))).............))))))).	1333	1374	1	-27.8	1	0.000369208	0.588	0	0	-3.79332	19	34	12	3UTR	MIRT438271	1	1
hsa-miR-127-3p	NM_015168	ZC3H4	TCGGATCCGTCTGAGCTTGGCT#GGCGGGCTCAGGGGCTCCT#..(((.((.((((((((((.(.#).)))))))))))).))).	4188	4207	1	-24.5	0	2.10912e-06	0.412	2.4059	2.41189	-7.91435	16	19	12	3UTR		1	1
hsa-miR-127-3p	NM_001788	SEPTIN7	TCGGATCCGTCTGAGCTTGGCT#GCCAATATGCCAGCTTGGACATCAGTGTTTGTTGGATCCGT#.(((((((((((((((.((((.#.)))))))))))).............))))))).	1500	1541	1	-27.8	1	0.000369208	0.588	0	0	-3.79332	19	34	12	3UTR	MIRT438271	1	1
hsa-miR-127-3p	NM_001011553	SEPTIN7	TCGGATCCGTCTGAGCTTGGCT#GCCAATATGCCAGCTTGGACATCAGTGTTTGTTGGATCCGT#.(((((((((((((((.((((.#.)))))))))))).............))))))).	1497	1538	1	-27.8	1	0.000369208	0.588	0	0	-3.79332	19	34	12	3UTR	MIRT438271	1	1
hsa-miR-1271-5p	NM_016235	GPRC5B	CTTGGCACCTAGCAAGCACTCA#AGTGTTTGGGGGCCGGGG#((((((.(((..((((((((..#))))))))))))))))).	2774	2792	0.961538	-21.6	0	0.00366228	0.515	-0.509346	-0.599159	-11.6528	17	18	17	3UTR		1	1
hsa-miR-1271-5p	NM_020423	SCYL3	CTTGGCACCTAGCAAGCACTCA#TGAGTGCTGGCTAAAAGCCCTGGGTGGTGAGG#((((.((((((((.((((((((#)))))))).))).........))))).)))).	2389	2421	0.961538	-25.8	0	3.21856e-05	0.441	-0.260651	0.241232	-8.91345	20	32	8	3UTR		1	1
hsa-miR-1271-5p	XM_005265581	CACNA2D2	CTTGGCACCTAGCAAGCACTCA#TGCTTGCAGGAGGCCAAA#.(((((.(((.(((((((....#))))))))))..))))).	4784	4802	0.961538	-22.7	0	4.30547e-06	0.426	0	0	-8.16179	15	18	10	3UTR		1	1
hsa-miR-1271-5p	XM_011534243	CACNA2D2	CTTGGCACCTAGCAAGCACTCA#TGCTTGCAGGAGGCCAAA#.(((((.(((.(((((((....#))))))))))..))))).	4805	4823	0.961538	-22.7	0	4.30547e-06	0.426	0	0	-8.16179	15	18	10	3UTR		1	1
hsa-miR-1271-5p	NM_001005505	CACNA2D2	CTTGGCACCTAGCAAGCACTCA#TGCTTGCAGGAGGCCAAA#.(((((.(((.(((((((....#))))))))))..))))).	4787	4805	0.961538	-22.7	0	4.30547e-06	0.426	0	0	-8.16179	15	18	10	3UTR		1	1
hsa-miR-1271-5p	NM_014832	TBC1D4	CTTGGCACCTAGCAAGCACTCA#TGGGTGTGATGCACCGATGGTAGCCAAGG#(((((((((..(((.(((((((#)))))))..)))......))).)))))).	6113	6142	0.969231	-23.6	1	2.91381e-06	0.544	3.21884	4.69333	-8.7403	19	29	7	3UTR		1	1
hsa-miR-1271-5p	NM_001242466	PIK3R1	CTTGGCACCTAGCAAGCACTCA#GGTGCTTGTTAATGCTT#...((((..(((((((((((..#))))))))))).)))).	1640	1657	0.969231	-18.7	0	0.000817212	0.559	5.67084	3.29352	-9.88456	15	17	11	3UTR		1	1
hsa-miR-1271-5p	NM_172216	CAMKK2	CTTGGCACCTAGCAAGCACTCA#TGCTTCCAAGGTGCTAGGG#((((((((((.(.(((((....#))))).).)))))))))).	4685	4704	0.974359	-22.2	1	4.4516e-05	0.456	0	0	-8.05148	16	19	10	3UTR		1	1
hsa-miR-1271-5p	NM_172226	CAMKK2	CTTGGCACCTAGCAAGCACTCA#TGCTTCCAAGGTGCTAGGG#((((((((((.(.(((((....#))))).).)))))))))).	4562	4581	0.974359	-22.2	1	4.4516e-05	0.456	0	0	-8.05148	16	19	10	3UTR		1	1
hsa-miR-1271-5p	NM_018389	SLC35C1	CTTGGCACCTAGCAAGCACTCA#GGTGTGGACTGGGTGCTAC#..((((((((((...(((((..#)))))...)))))))))).	1847	1866	0.974359	-22.2	1	7.65444e-05	0.456	-0.520506	-0.351607	-7.83842	15	19	10	3UTR		1	1
hsa-miR-1271-5p	NM_001145265	SLC35C1	CTTGGCACCTAGCAAGCACTCA#GGTGTGGACTGGGTGCTAC#..((((((((((...(((((..#)))))...)))))))))).	1298	1317	0.974359	-22.2	1	7.65444e-05	0.456	-0.520506	-0.351607	-7.83842	15	19	10	3UTR		1	1
hsa-miR-1271-5p	NM_001145266	SLC35C1	CTTGGCACCTAGCAAGCACTCA#GGTGTGGACTGGGTGCTAC#..((((((((((...(((((..#)))))...)))))))))).	1535	1554	0.974359	-22.2	1	7.65444e-05	0.456	-0.520506	-0.351607	-7.83842	15	19	10	3UTR		1	1
hsa-miR-1271-5p	NM_002444	MSN	CTTGGCACCTAGCAAGCACTCA#TGAATGGCTCACTATGGTGCCAAT#.(((((((((((..(((.....#.)))..))).)))))))).	2107	2131	0.974359	-20.7	1	9.90341e-05	0.529	5.20402	5.2	-5.9393	14	19	8	3UTR		1	1
hsa-miR-1271-5p	NM_003413	ZIC3	CTTGGCACCTAGCAAGCACTCA#TTGCTACAAGTGCCGGGA#((((((((.((((((.......#))))))...)))))))).	2612	2630	0.984615	-19.1	1	0.0122797	0.721	3.95688	4.03088	-5.22701	14	18	8	3UTR		1	1
hsa-miR-1271-5p	NM_001330612	CYRIB	CTTGGCACCTAGCAAGCACTCA#TTTGGAGAGGTGCCAAGT#((((((((((..((((......#))))...)))))))))).	3354	3372	1	-19.5	1	0.000194936	0.529	4.74224	4.61074	-10.1092	14	18	10	3UTR		1	1
hsa-miR-1271-5p	NM_001331	CTNND1	CTTGGCACCTAGCAAGCACTCA#TGAGTGGTGTGACTCTTACTCCTTAGGTGCCCAGA#((.(((((((((((..((((((#)))))).))).............)))))))).)).	4715	4750	1	-22.5	0	0.00258922	0.544	0.113463	0.357493	-6.46361	19	35	8	3UTR		1	1
hsa-miR-1271-5p	NM_001346516	LCOR	CTTGGCACCTAGCAAGCACTCA#TGAAATGTGAATGAGAAACTAGGTGCCAGGG#((((((((((((....((.(((#.))).)).....)))))))))))).	13423	13454	1	-24	1	0.0269335	0.632	2.03219	2.40269	-7.05204	17	25	12	3UTR		1	1
hsa-miR-1271-5p	NM_001348800	ZBTB20	CTTGGCACCTAGCAAGCACTCA#TGCTGCTGCTAAGGTGCCCGGA#((.((((((((((.((((....#.)))))))).)))))).)).	25129	25151	1	-23.4	0	5.70512e-05	0.485	0	0	-6.35195	16	20	8	3UTR		1	1
hsa-miR-1271-5p	NM_001348803	ZBTB20	CTTGGCACCTAGCAAGCACTCA#TGCTGCTGCTAAGGTGCCCGGA#((.((((((((((.((((....#.)))))))).)))))).)).	25252	25274	1	-23.4	0	5.70512e-05	0.485	0	0	-6.35195	16	20	8	3UTR		1	1
hsa-miR-1271-5p	NM_001349811	SAMD12	CTTGGCACCTAGCAAGCACTCA#GAGTGTGGAGGTGCCAAA#.(((((((((.....((((((.#))))))..))))))))).	7945	7963	1	-25.3	1	0.000395726	0.426	3.13343	2.58493	-12.8463	15	18	9	3UTR		1	1
hsa-miR-1271-5p	NM_001353242	CYRIB	CTTGGCACCTAGCAAGCACTCA#TTTGGAGAGGTGCCAAGT#((((((((((..((((......#))))...)))))))))).	3670	3688	1	-19.5	1	0.000194936	0.529	0.479636	0.90419	-10.1092	14	18	10	3UTR		1	1
hsa-miR-1271-5p	NM_001353243	CYRIB	CTTGGCACCTAGCAAGCACTCA#TTTGGAGAGGTGCCAAGT#((((((((((..((((......#))))...)))))))))).	3660	3678	1	-19.5	1	0.000194936	0.529	-0.21086	0.0593381	-10.1092	14	18	10	3UTR		1	1
hsa-miR-1271-5p	NM_001353250	CYRIB	CTTGGCACCTAGCAAGCACTCA#TTTGGAGAGGTGCCAAGT#((((((((((..((((......#))))...)))))))))).	3464	3482	1	-19.5	1	0.000194936	0.529	5.91891	5.63959	-10.1092	14	18	10	3UTR		1	1
hsa-miR-1271-5p	NM_001353258	CYRIB	CTTGGCACCTAGCAAGCACTCA#TTTGGAGAGGTGCCAAGT#((((((((((..((((......#))))...)))))))))).	3564	3582	1	-19.5	1	0.000194936	0.529	5.12932	4.82988	-10.1092	14	18	10	3UTR		1	1
hsa-miR-1271-5p	NM_001353260	CYRIB	CTTGGCACCTAGCAAGCACTCA#TTTGGAGAGGTGCCAAGT#((((((((((..((((......#))))...)))))))))).	3477	3495	1	-19.5	1	0.000194936	0.529	6.40108	5.64671	-10.1092	14	18	10	3UTR		1	1
hsa-miR-1271-5p	NM_001353301	CYRIB	CTTGGCACCTAGCAAGCACTCA#TTTGGAGAGGTGCCAAGT#((((((((((..((((......#))))...)))))))))).	3335	3353	1	-19.5	1	0.000194936	0.529	4.42522	2.6748	-10.1092	14	18	10	3UTR		1	1
hsa-miR-1271-5p	NM_001353897	SH3KBP1	CTTGGCACCTAGCAAGCACTCA#GAGTGCCAGGTTCCCAAGA#(((((.((((.(...((((((.#)))))))))))..))))).	3068	3087	1	-19	0	0.0025081	0.456	3.75535	3.39788	-11.5447	16	19	11	3UTR		1	1
hsa-miR-1271-5p	NM_001354939	CUL4A	CTTGGCACCTAGCAAGCACTCA#GGTTTCTAAGTGAGCTCCCTGAGGTGCCAAGG#((((((((((((..(((..(((#.))))))..)).)))))))))).	2804	2836	1	-23.3	1	0.000162037	0.426	0.71543	0.132999	-6.08354	18	23	10	3UTR		1	1
hsa-miR-1271-5p	NM_001357857	ATXN1	CTTGGCACCTAGCAAGCACTCA#GGTGCTTGCAGGTTTTCTAGGT#(((((.((((.(((((((((..#)))))))))))))...))))).	10445	10467	1	-23.1	0	0.0170243	0.691	3.41163	1.77172	-8.66331	18	22	13	3UTR		1	1
hsa-miR-1271-5p	NM_001363742	ATG16L1	CTTGGCACCTAGCAAGCACTCA#TGCATGCTTGGGGGTGCCAAGG#((((((((((..((((((..((#))..)))))).)))))))))).	2794	2816	1	-27.3	1	4.46541e-06	0.456	0	0	-10.1092	18	22	10	3UTR		1	1
hsa-miR-1271-5p	NM_001363953	RAB6B	CTTGGCACCTAGCAAGCACTCA#GGTGCTTGTTGGAAGAGTGCTT#...(((((((((((((((((..#))))))))))))....))))).	3329	3351	1	-22.8	0	0.0013851	0.485	0	0	-6.51454	17	22	12	3UTR		1	1
hsa-miR-1271-5p	NM_001365536	SCN9A	CTTGGCACCTAGCAAGCACTCA#GGGTCTTGCTATGTTGCCCAGG#((.(((((.(((((((.((((.#))))))))))).)).))).)).	9060	9082	1	-22.1	0	0.000125524	0.574	0	0	-6.5515	18	22	11	3UTR		1	1
hsa-miR-1271-5p	NM_001365838	KCNN3	CTTGGCACCTAGCAAGCACTCA#CTAGGTGCCAAGT#((((((((((((..........#)))))))))))).	6401	6414	1	-21.8	1	0.000502083	0.574	0	0	-7.05204	12	13	12	3UTR		1	1
hsa-miR-1271-5p	NM_001366432	PPP4R3A	CTTGGCACCTAGCAAGCACTCA#TGAGTGTATGCTTAGTTGTTGAGT#(((((((.((((((.(((((((#))))))).)))).)).))))))).	3849	3873	1	-21.7	1	8.29478e-05	0.691	0	0	-6.98666	20	24	7	3UTR		1	1
hsa-miR-1271-5p	NM_001366676	DOCK9	CTTGGCACCTAGCAAGCACTCA#GGGTGGCTGCTGGGTGTTT#...(((((((((((..(((((.#)))))..))))))))))).	7614	7633	1	-26.5	0	1.05558e-06	0.515	0	0	-7.48304	16	19	11	3UTR		1	1
hsa-miR-1271-5p	NM_001366678	DOCK9	CTTGGCACCTAGCAAGCACTCA#GGGTGGCTGCTGGGTGTTT#...(((((((((((..(((((.#)))))..))))))))))).	7683	7702	1	-26.5	0	1.05558e-06	0.515	0	0	-7.48304	16	19	11	3UTR		1	1
hsa-miR-1271-5p	NM_001366683	DOCK9	CTTGGCACCTAGCAAGCACTCA#GGGTGGCTGCTGGGTGTTT#...(((((((((((..(((((.#)))))..))))))))))).	7575	7594	1	-26.5	0	1.05558e-06	0.515	0	0	-7.48304	16	19	11	3UTR		1	1
hsa-miR-1271-5p	NM_001367783	ZNF704	CTTGGCACCTAGCAAGCACTCA#TGAGTGCTAACTCAAAAGCTAGGTGGCAAT#.(((.((((((((.((((((((#)))))))).........)))))))).))).	13225	13255	1	-27.7	0	0.000396455	0.618	0	0	-8.7692	19	30	8	3UTR		1	1
hsa-miR-1271-5p	NM_001367873	SOX6	CTTGGCACCTAGCAAGCACTCA#GTGTTTGCCTGTTGACGTGCCAT#..(((((((..((((((((...#))))))))..).....)))))).	3705	3728	1	-20	1	0.00263938	0.5	0	0	-9.02428	15	23	8	3UTR		1	1
hsa-miR-1271-5p	NM_001369370	DCX	CTTGGCACCTAGCAAGCACTCA#TGGGGCTTGCTAACTGTTGAGC#(((((((..((((((((.((((#))))))))))))..))))))).	7444	7466	1	-22.1	1	0.00105347	0.618	0	0	-7.3076	19	22	12	3UTR		1	1
hsa-miR-1271-5p	NM_001369370	DCX	CTTGGCACCTAGCAAGCACTCA#TGGTGCTGGGTTAGCTAAGA#((((((((((((((..((....#)).))))))))..)))))).	1864	1884	1	-19.6	1	0.00251212	0.559	0	0	-4.90607	16	20	8	3UTR		1	1
hsa-miR-1271-5p	NM_001369372	DCX	CTTGGCACCTAGCAAGCACTCA#TGGGGCTTGCTAACTGTTGAGC#(((((((..((((((((.((((#))))))))))))..))))))).	7356	7378	1	-22.1	1	0.00105347	0.618	0	0	-7.3076	19	22	12	3UTR		1	1
hsa-miR-1271-5p	NM_001369372	DCX	CTTGGCACCTAGCAAGCACTCA#TGGTGCTGGGTTAGCTAAGA#((((((((((((((..((....#)).))))))))..)))))).	1776	1796	1	-19.6	1	0.00251212	0.559	0	0	-4.90607	16	20	8	3UTR		1	1
hsa-miR-1271-5p	NM_001369373	DCX	CTTGGCACCTAGCAAGCACTCA#TGGGGCTTGCTAACTGTTGAGC#(((((((..((((((((.((((#))))))))))))..))))))).	7258	7280	1	-22.1	1	0.00105347	0.618	0	0	-7.3076	19	22	12	3UTR		1	1
hsa-miR-1271-5p	NM_001369373	DCX	CTTGGCACCTAGCAAGCACTCA#TGGTGCTGGGTTAGCTAAGA#((((((((((((((..((....#)).))))))))..)))))).	1678	1698	1	-19.6	1	0.00251212	0.559	0	0	-4.90607	16	20	8	3UTR		1	1
hsa-miR-1271-5p	NM_001369390	PRKAR1A	CTTGGCACCTAGCAAGCACTCA#GAGTTGTTGTTTGCCAAGC#(((((((...(((((..((((.#))))..)))))))))))).	1829	1848	1	-19.5	1	0.0011522	0.676	0	0	-8.78315	16	19	12	3UTR		1	1
hsa-miR-1271-5p	XM_017015706	ADK	CTTGGCACCTAGCAAGCACTCA#GAGTGCTTCATAGGTGTTT#...((((((((..((((((((.#))))))))..)))))))).	8149	8168	1	-24.7	0	0.00659378	0.662	0	0	-11.1505	16	19	8	3UTR		1	1
hsa-miR-1271-5p	XM_017016911	LGI1	CTTGGCACCTAGCAAGCACTCA#TGGGGCTTGCTTGAGGCTGGGG#((((((..(.(((((((.((((#))))))))))).)..)))))).	2064	2086	1	-23.5	0	0.00523781	0.485	0	0	-9.0374	18	22	11	3UTR		1	1
hsa-miR-1271-5p	XM_017021870	ARPP19	CTTGGCACCTAGCAAGCACTCA#TGAGCTGTTTGTTGTATATGGAAGCATAGGTGTCT#...(((((((((((((((((((#)))).)))))))..............)))))))).	1600	1635	1	-21	0	0.000761857	0.691	0	0	-6.51454	19	35	8	3UTR		1	1
hsa-miR-1271-5p	XM_024446222	CLPTM1L	CTTGGCACCTAGCAAGCACTCA#GCTGGGTGCTG#...((((((((((.........#)))))))))).	1410	1421	1	-19.6	0	5.52625e-07	0.397	0	0	-8.33988	10	11	10	3UTR		1	1
hsa-miR-1271-5p	XM_024450526	GJC1	CTTGGCACCTAGCAAGCACTCA#TGAGTGCTTAGTCCTTCACCTGCTAGAATCAGGA#(((((...((((((((((((((#))))))))............))))))..))))).	4542	4576	1	-20.8	0	0.000520194	0.618	0	0	-9.69585	19	34	8	3UTR		1	1
hsa-miR-1271-5p	XM_024450526	GJC1	CTTGGCACCTAGCAAGCACTCA#GAGGCGGGGCTGGGCTGAGG#((((((.((.(((..((.(((.#)))))...))))))))))).	1453	1473	1	-20.5	0	0.000290963	0.368	0	0	-8.31606	16	20	11	3UTR		1	1
hsa-miR-1271-5p	XM_024453716	FNDC3B	CTTGGCACCTAGCAAGCACTCA#GAGTCTTGCTCTGTCGCCAGGC#((((((((..((((((.((((.#))))))))))..)).)))))).	7020	7042	1	-24.1	1	0.000121708	0.471	0	0	-6.23647	18	22	10	3UTR		1	1
hsa-miR-1271-5p	XM_024453716	FNDC3B	CTTGGCACCTAGCAAGCACTCA#GTGTTTTTGGAGGCCAGGC#((((((..((((.((((((...#))))))))))..)))))).	7509	7528	1	-19.5	0	0.000100785	0.485	0	0	-9.08403	16	19	10	3UTR		1	1
hsa-miR-1271-5p	XM_047417258	SAR1B	CTTGGCACCTAGCAAGCACTCA#TGAAGTGGTTGTTGGGAAAGGAGA#(((....((((((((.((((((#))).))).))))))))....))).	1042	1066	1	-18.9	0	0.0212702	0.676	0	0	-14.7663	17	24	8	3UTR		1	1
hsa-miR-1271-5p	XM_047422491	MTSS1	CTTGGCACCTAGCAAGCACTCA#TGCAGTGTTTGTTTCTGTAGGGTGTTTAAGG#((((((((((((((((((((((#)).))))))))))......))))))).))).	3119	3150	1	-20.5	1	0.0105369	0.574	0	0	-3.93757	22	31	10	3UTR		1	1
hsa-miR-1271-5p	XM_047425524	KIAA1217	CTTGGCACCTAGCAAGCACTCA#AGGTGCCAAGG#((((((((((............#)))))))))).	4600	4611	1	-18.9	1	3.23778e-07	0.397	0	0	-13.2236	10	11	10	3UTR		1	1
hsa-miR-1271-5p	XM_047430240	DOCK9	CTTGGCACCTAGCAAGCACTCA#GGGTGGCTGCTGGGTGTTT#...(((((((((((..(((((.#)))))..))))))))))).	7559	7578	1	-26.5	0	1.05558e-06	0.515	0	0	-7.48304	16	19	11	3UTR		1	1
hsa-miR-1271-5p	XM_047432112	ARPP19	CTTGGCACCTAGCAAGCACTCA#TGAGCTGTTTGTTGTATATGGAAGCATAGGTGTCT#...(((((((((((((((((((#)))).)))))))..............)))))))).	1592	1627	1	-21	0	0.000761857	0.691	0	0	-6.51454	19	35	8	3UTR		1	1
hsa-miR-1271-5p	XM_047434195	CHMP1A	CTTGGCACCTAGCAAGCACTCA#GAGTCACCAGCAGCTCTTGGGAAGGACTTGCTGGGAGGCTGAGA#((((((.((((((((((.((((#.))))...).)))))))))..)))))).	1791	1835	1	-24.2	0	1.39842e-05	0.426	0	0	-5.48126	20	28	9	3UTR		1	1
hsa-miR-1271-5p	XM_047437734	BCL2	CTTGGCACCTAGCAAGCACTCA#GAGTGCCTGTTTGTCGCCAGT#.(((((((..((((.((((((.#)))))).)))).)).))))).	2182	2203	1	-21.8	1	0.00288808	0.588	0	0	-6.82767	17	21	6	3UTR		1	1
hsa-miR-1271-5p	XM_047442130	MSN	CTTGGCACCTAGCAAGCACTCA#TGAATGGCTCACTATGGTGCCAAT#.(((((((((((..(((.....#.)))..))).)))))))).	2236	2260	1	-20.7	1	9.90341e-05	0.529	0	0	-5.9393	14	19	8	3UTR		1	1
hsa-miR-1271-5p	XM_047447393	OSBPL10	CTTGGCACCTAGCAAGCACTCA#GAGAGCCTTTGTTGGGTGTTC#...((((((((((((((.(((.#))).))..)))))))))))).	3560	3581	1	-21.1	0	6.26602e-06	0.441	0	0	-6.51454	17	21	12	3UTR		1	1
hsa-miR-1271-5p	NM_153029	N4BP1	CTTGGCACCTAGCAAGCACTCA#AGTGCCTTGCACTTGATAGGTGCTT#...(((((((((((((((((..#))))).))))......)))))))).	7030	7055	1	-21.6	0	3.51747e-08	0.525	0.334709	-0.162907	-6.51454	17	25	8	3UTR		1	1
hsa-miR-1271-5p	NM_153029	N4BP1	CTTGGCACCTAGCAAGCACTCA#GAGGGCAGCTGGTGTTAAGA#(((((((((.(((..((.(((.#))).)).)))))))))))).	6100	6120	1	-22.2	1	0.035544	0.397	2.37577	2.03289	-6.77237	17	20	12	3UTR		1	1
hsa-miR-1271-5p	NM_170782	KCNN3	CTTGGCACCTAGCAAGCACTCA#CTAGGTGCCAAGT#((((((((((((..........#)))))))))))).	6461	6474	1	-21.8	1	0.000502083	0.574	0.575273	0.183696	-7.05204	12	13	12	3UTR		1	1
hsa-miR-1271-5p	NM_172037	RDH10	CTTGGCACCTAGCAAGCACTCA#TGAGTGTTACAGTAAAGGTGACCAAGT#((((((((((.((.((((((((#))))))))...))..))))).))))).	2265	2292	1	-23.5	1	0.000858949	0.647	0	0	-7.61919	20	27	8	3UTR		1	1
hsa-miR-1271-5p	NM_173078	SLITRK4	CTTGGCACCTAGCAAGCACTCA#GTGTTTGCTTTTGCTAAGA#(((((((...(((((((((...#)))))))))..))))))).	4294	4313	1	-22	1	0.00715532	0.691	4.62254	5.1153	-8.55011	16	19	9	3UTR		1	1
hsa-miR-1271-5p	NM_173468	MOB1B	CTTGGCACCTAGCAAGCACTCA#GAGTCTTGCTCTGTTGCCCGGG#((.((((.(.((((((.((((.#))))))))))..).)))).)).	4309	4331	1	-21.1	0	3.42248e-05	0.544	0	0	-9.05126	17	22	10	3UTR		1	1
hsa-miR-1271-5p	NM_173500	TTBK2	CTTGGCACCTAGCAAGCACTCA#TGAATAGAAGCTAGGTGTTAAGT#(((((((((((((.........#.))))))))))))).	11131	11154	1	-21.5	1	0.020298	0.544	0	0	-5.76291	13	15	13	3UTR		1	1
hsa-miR-1271-5p	NM_175061	JAZF1	CTTGGCACCTAGCAAGCACTCA#TGAGTGCCTGCTGGGTACAAGG#((((..((((((((.(((((((#))))))).)))))))).)))).	1686	1708	1	-29.2	0	0.000172659	0.603	0.880842	1.12753	-10.693	19	22	8	3UTR		1	1
hsa-miR-1271-5p	NM_178152	DCX	CTTGGCACCTAGCAAGCACTCA#TGGGGCTTGCTAACTGTTGAGC#(((((((..((((((((.((((#))))))))))))..))))))).	7368	7390	1	-22.1	1	0.00105347	0.618	0	0	-7.3076	19	22	12	3UTR		1	1
hsa-miR-1271-5p	NM_178152	DCX	CTTGGCACCTAGCAAGCACTCA#TGGTGCTGGGTTAGCTAAGA#((((((((((((((..((....#)).))))))))..)))))).	1788	1808	1	-19.6	1	0.00251212	0.559	3.70888	2.39768	-4.90607	16	20	8	3UTR		1	1
hsa-miR-1271-5p	NM_178153	DCX	CTTGGCACCTAGCAAGCACTCA#TGGGGCTTGCTAACTGTTGAGC#(((((((..((((((((.((((#))))))))))))..))))))).	7353	7375	1	-22.1	1	0.00105347	0.618	0.485858	1.06262	-7.3076	19	22	12	3UTR		1	1
hsa-miR-1271-5p	NM_178153	DCX	CTTGGCACCTAGCAAGCACTCA#TGGTGCTGGGTTAGCTAAGA#((((((((((((((..((....#)).))))))))..)))))).	1773	1793	1	-19.6	1	0.00251212	0.559	0.030025	1.54859	-4.90607	16	20	8	3UTR		1	1
hsa-miR-1271-5p	NM_178423	HDAC9	CTTGGCACCTAGCAAGCACTCA#TGAGTCAGAGTTTTGCTCTTGGTGCCCAGG#((.((((((.((((((.((((.#.))))))))))...)))))).)).	6758	6788	1	-24.2	0	0.000189688	0.529	0	0	-6.73762	18	24	10	3UTR		1	1
hsa-miR-1271-5p	NM_178425	HDAC9	CTTGGCACCTAGCAAGCACTCA#TGAGTCAGAGTTTTGCTCTTGGTGCCCAGG#((.((((((.((((((.((((.#.))))))))))...)))))).)).	6936	6966	1	-24.2	0	0.000189688	0.529	0	0	-6.73762	18	24	10	3UTR		1	1
hsa-miR-1271-5p	NM_178450	MARCHF3	CTTGGCACCTAGCAAGCACTCA#GAGCGCTGGCTGGGGTTGAC#.(((((.((((((.(((.(((.#))).))).))))))))))).	2302	2322	1	-22.4	0	3.76908e-05	0.324	0	0	-6.19385	17	20	11	3UTR		1	1
hsa-miR-1271-5p	NM_181352	ATF7IP	CTTGGCACCTAGCAAGCACTCA#TGAGGGCCAGCTGTACTGGTGTCAGGT#(((((((((((((..((.((((#)))).))..))))....))))))))).	5819	5846	1	-23.2	1	0.000381468	0.574	0	0	-5.52986	19	27	9	3UTR		1	1
hsa-miR-1271-5p	NM_182644	EPHA3	CTTGGCACCTAGCAAGCACTCA#GTGTTTGTGTGGGTGTA#....(((((((((((((((...#)))))))).))))))).	1887	1904	1	-20.6	0	0.00283056	0.647	0	0	-9.54656	15	17	8	3UTR		1	1
hsa-miR-1271-5p	NM_182764	ELMO2	CTTGGCACCTAGCAAGCACTCA#TGAGGGCTCACTCCAGCTTCATATGGTGCCAAGA#(((((((((((..((((.....#.))))..)).))))))))).	2749	2783	1	-21.8	1	0.0099334	0.5	1.54882	0.790947	-8.57351	15	20	9	3UTR		1	1
hsa-miR-1271-5p	NM_183234	RAB27A	CTTGGCACCTAGCAAGCACTCA#GAGCTCATGAGCATTTACTGTACTTGCTGGGTCTTGCCAAGA#((((((((((((((((.((...#.)).))))))))))...)))))).	2050	2092	1	-26.5	1	0.000118112	0.559	0.224584	-0.0561643	-3.93757	18	24	10	3UTR		1	1
hsa-miR-1271-5p	NM_183235	RAB27A	CTTGGCACCTAGCAAGCACTCA#GAGCTCATGAGCATTTACTGTACTTGCTGGGTCTTGCCAAGA#((((((((((((((((.((...#.)).))))))))))...)))))).	2057	2099	1	-26.5	1	0.000118112	0.559	0	0	-3.93757	18	24	10	3UTR		1	1
hsa-miR-1271-5p	NM_194071	CREB3L2	CTTGGCACCTAGCAAGCACTCA#GGGTGTTGCGTGCTGTGCTAAGT#((((((((..(((((((((((.#)))))))...)))))))))))).	6602	6625	1	-23.1	1	0.00413089	0.662	0	0	-6.23647	19	23	12	3UTR		1	1
hsa-miR-1271-5p	NM_194314	ZBTB41	CTTGGCACCTAGCAAGCACTCA#TGAATGCTTACTATGTGCCAGGT#((((((((.(((.(((((.(((#))).))))).))).)))))))).	5415	5438	1	-23.9	1	0.00033277	0.647	3.39196	2.6452	-6.28309	19	23	8	3UTR		1	1
hsa-miR-1271-5p	NM_198459	DENND2C	CTTGGCACCTAGCAAGCACTCA#TGAGGCTGGGTGCTATGG#(.(((((((((((.....((((#))))))))))))))).).	3908	3926	1	-21.2	1	4.67542e-05	0.544	0	0	-6.92659	16	18	15	3UTR		1	1
hsa-miR-1271-5p	NM_198890	ATG16L1	CTTGGCACCTAGCAAGCACTCA#TGCATGCTTGGGGGTGCCAAGG#((((((((((..((((((..((#))..)))))).)))))))))).	2254	2276	1	-27.3	1	4.46541e-06	0.456	2.16203	2.108	-10.1092	18	22	10	3UTR		1	1
hsa-miR-1271-5p	NM_199076	CNNM2	CTTGGCACCTAGCAAGCACTCA#GAGTGTCTTCCTCAGAAGGTGCCGT#..((((((((((.((((((((.#))))).))).))....)))))))).	4527	4552	1	-23.2	1	0.000877411	0.426	0	0	-6.24613	18	25	8	3UTR		1	1
hsa-miR-1271-5p	NM_199078	CNNM3	CTTGGCACCTAGCAAGCACTCA#TGAGAGCTGGCCTAGTGGTGCTGAGG#(((((((((..((.(((.((((#)))).))).)).....))))))))).	2634	2660	1	-23	1	6.57e-06	0.412	0	0	-8.8617	18	26	9	3UTR		1	1
hsa-miR-1271-5p	NM_199169	PMEPA1	CTTGGCACCTAGCAAGCACTCA#TGTGTGTGTGCATGGTGTCAGC#.((((((((..(((.((((.((#)).)))).)))..)))))))).	3294	3316	1	-21.5	1	7.3305e-05	0.485	0	0	-8.59606	17	22	8	3UTR		1	1
hsa-miR-1271-5p	NM_199454	PRDM16	CTTGGCACCTAGCAAGCACTCA#TGTATAAGCCAAGGTGATGCTGGGTGCCCCGAGG#((((((((((((((..((((..#.)))).)))))))))))..))).	4501	4535	1	-25.9	1	5.56546e-06	0.397	0	0	-4.90607	18	23	11	3UTR		1	1
hsa-miR-1271-5p	NM_001369787	KRAS	CTTGGCACCTAGCAAGCACTCA#TGGTGGTGTGCCAAGA#(((((((((((.((........#)).))).)))))))).	2001	2017	1	-19.5	1	0.00042695	0.662	0	0	-8.25288	13	16	8	3UTR		1	1
hsa-miR-1271-5p	NM_001371911	MAP3K2	CTTGGCACCTAGCAAGCACTCA#GCTTGTACATGTGCCAAT#.(((((((...((((((.....#))))))....))))))).	8358	8376	1	-19.5	1	0.00335107	0.647	0	0	-8.917	13	18	7	3UTR		1	1
hsa-miR-1271-5p	NM_001374276	PREPL	CTTGGCACCTAGCAAGCACTCA#GAGGCTGCAGTGTGCCGAGA#((((((((((.((.(((.(((.#)))))))))).)))))))).	5514	5534	1	-25.6	1	2.97848e-05	0.397	0	0	-7.61919	18	20	10	3UTR		1	1
hsa-miR-1271-5p	NM_001374277	PREPL	CTTGGCACCTAGCAAGCACTCA#GAGGCTGCAGTGTGCCGAGA#((((((((((.((.(((.(((.#)))))))))).)))))))).	5223	5243	1	-25.6	1	2.97848e-05	0.397	0	0	-7.61919	18	20	10	3UTR		1	1
hsa-miR-1271-5p	NM_001375462	LPP	CTTGGCACCTAGCAAGCACTCA#TGCTTGCCAACTGCCAAGC#(((((((....(((((((....#)))))))....))))))).	3438	3457	1	-21.2	1	0.00785821	0.603	0	0	-11.3749	14	19	7	3UTR		1	1
hsa-miR-1271-5p	NM_001376288	PAK1	CTTGGCACCTAGCAAGCACTCA#TGGAAATGCTTACACTGGGTGTTGGGG#((((((((((((.(((((....#.)))))...)))))))))))).	2705	2732	1	-20.9	1	0.00734138	0.529	0	0	-5.22671	17	22	12	3UTR		1	1
hsa-miR-1271-5p	NM_001376302	PAK1	CTTGGCACCTAGCAAGCACTCA#TGGAAATGCTTACACTGGGTGTTGGGG#((((((((((((.(((((....#.)))))...)))))))))))).	2749	2776	1	-20.9	1	0.00734138	0.529	0	0	-5.22671	17	22	12	3UTR		1	1
hsa-miR-1271-5p	NM_001378974	FBXW11	CTTGGCACCTAGCAAGCACTCA#AGTGAAATTTTGGGTGCCAAA#.(((((((((((....((((..#)))).....))))))))))).	2235	2256	1	-20.5	1	0.000169127	0.559	0	0	-6.90779	15	21	11	3UTR		1	1
hsa-miR-1271-5p	NM_001385256	PTP4A1	CTTGGCACCTAGCAAGCACTCA#TTAGGTGCCAAA#.(((((((((((..........#))))))))))).	1849	1861	1	-17.7	1	0.0356369	0.721	0	0	-6.90779	11	12	11	3UTR		1	1
hsa-miR-1271-5p	NM_001386616	ABAT	CTTGGCACCTAGCAAGCACTCA#TGGCAGCTGGGCCTCCTGGGTGCCAGT#.(((((((((((...((.((..#.))))...))))))))))).	2185	2212	1	-21.4	1	7.1207e-05	0.426	0	0	-6.67474	15	20	11	3UTR		1	1
hsa-miR-1271-5p	NM_001388181	ATF7IP	CTTGGCACCTAGCAAGCACTCA#TGAGGGCCAGCTGTACTGGTGTCAGGT#(((((((((((((..((.((((#)))).))..))))....))))))))).	5754	5781	1	-23.2	1	0.000381468	0.574	0	0	-5.52986	19	27	9	3UTR		1	1
hsa-miR-1271-5p	NM_001388359	KIAA0513	CTTGGCACCTAGCAAGCACTCA#TGCATGCTGGGTCCAGA#.((((.((((((((.(((....#))).)))))))))))).	2664	2681	1	-21.5	0	6.02368e-06	0.353	0	0	-6.42973	15	17	12	3UTR		1	1
hsa-miR-1271-5p	NM_001393393	ZBTB20	CTTGGCACCTAGCAAGCACTCA#TGCTGCTGCTAAGGTGCCCGGA#((.((((((((((.((((....#.)))))))).)))))).)).	24818	24840	1	-23.4	0	5.70512e-05	0.485	0	0	-6.35195	16	20	8	3UTR		1	1
hsa-miR-1271-5p	NM_014292	CBX6	CTTGGCACCTAGCAAGCACTCA#TGAGTGACCACCTGGGTGCCAGT#.(((((((((((....((((((#)))))).....))))))))))).	3065	3088	1	-26.6	1	1.60571e-07	0.426	1.05281	0.622618	-6.90779	17	23	11	3UTR		1	1
hsa-miR-1271-5p	NM_014496	RPS6KA6	CTTGGCACCTAGCAAGCACTCA#TGAATATAAGTGAACTACTTGTGCGTGTTAGGTGTA#....((((((((((.((((...#.)))).)))))))))).	3949	3985	1	-22.9	0	0.000543579	0.706	0.704428	0.702917	-10.282	14	17	10	3UTR		1	1
hsa-miR-1271-5p	NM_014613	FAF2	CTTGGCACCTAGCAAGCACTCA#TGCTGCCTAGGTGCCAT#..((((((((((..((((....#))))..)))))))))).	3642	3659	1	-24.3	1	0.000896545	0.456	0.356107	-0.0435597	-7.10297	14	17	10	3UTR		1	1
hsa-miR-1271-5p	NM_014613	FAF2	CTTGGCACCTAGCAAGCACTCA#TGAAAATTGCTAATGGTGCCAAGG#(((((((((((((((....(((#)))...))))))..))))))))).	4162	4186	1	-24	1	1.43678e-06	0.603	1.43719	0.653963	-4.17062	18	24	9	3UTR		1	1
hsa-miR-1271-5p	NM_014634	PPM1F	CTTGGCACCTAGCAAGCACTCA#GGGATGCTGCTGGGAGTCCATGG#(.((((.((((((.(((((((.#))).)))))))))).).))).).	2885	2908	1	-22	0	7.06258e-07	0.324	2.14429	0.768708	-7.50178	18	23	10	3UTR		1	1
hsa-miR-1271-5p	NM_014826	CDC42BPA	CTTGGCACCTAGCAAGCACTCA#TGAGGCTTGTCTAGGTTGCCAGGC#(((((((((((((((((.((((#))))))))).)))))).)))))).	8803	8827	1	-30.8	1	3.29009e-05	0.456	6.29012	5.51973	-3.93757	21	24	9	3UTR		1	1
hsa-miR-1271-5p	NM_014832	TBC1D4	CTTGGCACCTAGCAAGCACTCA#TGAGTGCTTGTAATTTAGGTCTCT#...((.((((((((((((((((#)))))))))))....))))).)).	5240	5264	1	-22.4	0	0.00052438	0.647	4.22291	2.5121	-8.4155	18	24	11	3UTR		1	1
hsa-miR-1271-5p	NM_014839	PLPPR4	CTTGGCACCTAGCAAGCACTCA#GATGTCTACAACTAGCTGGCATAGGTTGCCAT#..(((((((((((.(((.....#.))).)).))))).)))).	3308	3340	1	-19.7	1	3.83544e-06	0.574	0.311244	0.430043	-5.81384	14	19	5	3UTR		1	1
hsa-miR-1271-5p	NM_015296	DOCK9	CTTGGCACCTAGCAAGCACTCA#GGGTGGCTGCTGGGTGTTT#...(((((((((((..(((((.#)))))..))))))))))).	7816	7835	1	-26.5	0	1.05558e-06	0.515	-0.876562	0.121408	-7.48304	16	19	11	3UTR		1	1
hsa-miR-1271-5p	NM_015695	BRPF3	CTTGGCACCTAGCAAGCACTCA#AGGCCTGCTGTGTGCCAAA#.(((((((.(((((.((.((..#)))).))))).))))))).	4052	4071	1	-21.2	1	0.000290934	0.426	4.22011	0.721114	-5.58516	16	19	7	3UTR		1	1
hsa-miR-1271-5p	NM_015980	NSG2	CTTGGCACCTAGCAAGCACTCA#TGTGGCTTGCTGTGTTGCTGAGA#((((((((.((((((((.(.((#)).))))))))).)).)))))).	2039	2062	1	-21.1	1	0.00349356	0.588	1.81238	0.404882	-4.99396	19	23	9	3UTR		1	1
hsa-miR-1271-5p	NM_016103	SAR1B	CTTGGCACCTAGCAAGCACTCA#TGAAGTGGTTGTTGGGAAAGGAGA#(((....((((((((.((((((#))).))).))))))))....))).	1320	1344	1	-18.9	0	0.0212702	0.676	0.373921	0.119507	-14.7663	17	24	8	3UTR		1	1
hsa-miR-1271-5p	NM_016131	RAB10	CTTGGCACCTAGCAAGCACTCA#AGTGTTTGGAGGGTGTTG#...(((((((..((((((((..#))))))))..))))))).	2218	2236	1	-20.9	0	0.000835822	0.588	3.6543	1.97533	-12.6861	15	18	8	3UTR		1	1
hsa-miR-1271-5p	NM_016316	REV1	CTTGGCACCTAGCAAGCACTCA#AGTGCTTGTGAGGTATTTGCAAAGT#(((.((((((.(((((((((..#))))))))).))))....)).))).	4009	4034	1	-20.3	0	0.00171667	0.618	3.04252	2.51578	-9.79437	18	25	9	3UTR		1	1
hsa-miR-1271-5p	NM_016530	RAB8B	CTTGGCACCTAGCAAGCACTCA#GTGCAATATAGGTGCG#....(((((((....((((...#))))....))))))).	3765	3781	1	-18.8	0	0.000925134	0.676	1.56193	0.838528	-15.7748	11	16	7	3UTR		1	1
hsa-miR-1271-5p	NM_016530	RAB8B	CTTGGCACCTAGCAAGCACTCA#AGTGTTAACTTGTGTGCCAAA#.((((((((.((..((((((..#))))))..)).).))))))).	2022	2043	1	-18	1	0.0139002	0.618	1.76626	0.526774	-7.1818	16	21	7	3UTR		1	1
hsa-miR-1271-5p	NM_016577	RAB6B	CTTGGCACCTAGCAAGCACTCA#CTTGCTGGGTGATCAT#..((((((((((((((......#))))))))))).))).	4209	4225	1	-20.2	1	0.00017546	0.588	2.2001	2.79922	-4.957	14	16	11	3UTR		1	1
hsa-miR-1271-5p	NM_016623	CYRIB	CTTGGCACCTAGCAAGCACTCA#TTTGGAGAGGTGCCAAGT#((((((((((..((((......#))))...)))))))))).	3437	3455	1	-19.5	1	0.000194936	0.529	5.75649	5.45981	-10.1092	14	18	10	3UTR		1	1
hsa-miR-1271-5p	NM_017508	SOX6	CTTGGCACCTAGCAAGCACTCA#GTGTTTGCCTGTTGACGTGCCAT#..(((((((..((((((((...#))))))))..).....)))))).	3376	3399	1	-20	1	0.00263938	0.5	8.18354	2.84463	-9.02428	15	23	8	3UTR		1	1
hsa-miR-1271-5p	NM_017974	ATG16L1	CTTGGCACCTAGCAAGCACTCA#TGCATGCTTGGGGGTGCCAAGG#((((((((((..((((((..((#))..)))))).)))))))))).	2686	2708	1	-27.3	1	4.46541e-06	0.456	0	0	-10.1092	18	22	10	3UTR		1	1
hsa-miR-1271-5p	NM_018179	ATF7IP	CTTGGCACCTAGCAAGCACTCA#TGAGGGCCAGCTGTACTGGTGTCAGGT#(((((((((((((..((.((((#)))).))..))))....))))))))).	5845	5872	1	-23.2	1	0.000381468	0.574	0.357178	0.208258	-5.52986	19	27	9	3UTR		1	1
hsa-miR-1271-5p	NM_018202	MACO1	CTTGGCACCTAGCAAGCACTCA#GCTTGACTATTCCTCAGCTCTTGTGCCAAGG#((((((((.((((((((.....#))))).))).............)))))))).	3257	3288	1	-19.9	1	0.000229693	0.647	1.03522	1.11678	-4.99396	16	31	8	3UTR		1	1
hsa-miR-1271-5p	NM_018243	SEPTIN11	CTTGGCACCTAGCAAGCACTCA#TGCTAGGATGCCT#...(((((((((((........#))))))).)))).	4445	4458	1	-18.9	0	0.0314261	0.721	-0.119628	-0.0853418	-7.48304	11	13	7	3UTR		1	1
hsa-miR-1271-5p	NM_001195308	CGGBP1	CTTGGCACCTAGCAAGCACTCA#GAGTGTGCTAGGATACCT#...((..((((((..((((((.#))))))))))))...)).	1216	1234	1	-19.7	0	0.00145525	0.676	1.13227	1.09097	-11.5515	14	18	12	3UTR		1	1
hsa-miR-1271-5p	NM_001195553	DCX	CTTGGCACCTAGCAAGCACTCA#TGGGGCTTGCTAACTGTTGAGC#(((((((..((((((((.((((#))))))))))))..))))))).	7371	7393	1	-22.1	1	0.00105347	0.618	0.727132	1.01206	-7.3076	19	22	12	3UTR		1	1
hsa-miR-1271-5p	NM_001195553	DCX	CTTGGCACCTAGCAAGCACTCA#TGGTGCTGGGTTAGCTAAGA#((((((((((((((..((....#)).))))))))..)))))).	1791	1811	1	-19.6	1	0.00251212	0.559	1.49892	1.49806	-4.90607	16	20	8	3UTR		1	1
hsa-miR-1271-5p	NM_001199155	KAT7	CTTGGCACCTAGCAAGCACTCA#GTTTGCAGGTGCCAAA#.(((((((((.((((((.....#))))))))))))))).	2713	2729	1	-25.3	1	0.00345633	0.559	1.25679	0.215442	-6.6181	15	16	15	3UTR		1	1
hsa-miR-1271-5p	NM_001199156	KAT7	CTTGGCACCTAGCAAGCACTCA#GTTTGCAGGTGCCAAA#.(((((((((.((((((.....#))))))))))))))).	2386	2402	1	-25.3	1	0.00345633	0.559	1.25679	0.215442	-6.6181	15	16	15	3UTR		1	1
hsa-miR-1271-5p	NM_001199157	KAT7	CTTGGCACCTAGCAAGCACTCA#GTTTGCAGGTGCCAAA#.(((((((((.((((((.....#))))))))))))))).	2473	2489	1	-25.3	1	0.00345633	0.559	1.25679	0.215442	-6.6181	15	16	15	3UTR		1	1
hsa-miR-1271-5p	NM_001199158	KAT7	CTTGGCACCTAGCAAGCACTCA#GTTTGCAGGTGCCAAA#.(((((((((.((((((.....#))))))))))))))).	2296	2312	1	-25.3	1	0.00345633	0.559	1.25679	0.215442	-6.6181	15	16	15	3UTR		1	1
hsa-miR-1271-5p	NM_001204087	KCNN3	CTTGGCACCTAGCAAGCACTCA#CTAGGTGCCAAGT#((((((((((((..........#)))))))))))).	7574	7587	1	-21.8	1	0.000502083	0.574	-0.0874217	0.0334444	-7.05204	12	13	12	3UTR		1	1
hsa-miR-1271-5p	NM_001205228	SORT1	CTTGGCACCTAGCAAGCACTCA#GTGCTTTGTGTGTGTGCCAGT#.((((((((..((((((((...#)))))).))..).))))))).	3105	3126	1	-22.2	1	4.03546e-05	0.559	-0.181764	0.244377	-7.86061	16	21	7	3UTR		1	1
hsa-miR-1271-5p	NM_001206883	CTNND1	CTTGGCACCTAGCAAGCACTCA#TGAGTGGTGTGACTCTTACTCCTTAGGTGCCCAGA#((.(((((((((((..((((((#)))))).))).............)))))))).)).	4495	4530	1	-22.5	0	0.00258922	0.544	0.113463	0.357493	-6.46361	19	35	8	3UTR		1	1
hsa-miR-1271-5p	NM_001206884	CTNND1	CTTGGCACCTAGCAAGCACTCA#TGAGTGGTGTGACTCTTACTCCTTAGGTGCCCAGA#((.(((((((((((..((((((#)))))).))).............)))))))).)).	4408	4443	1	-22.5	0	0.00258922	0.544	0.113463	0.357493	-6.46361	19	35	8	3UTR		1	1
hsa-miR-1271-5p	NM_001206885	CTNND1	CTTGGCACCTAGCAAGCACTCA#TGAGTGGTGTGACTCTTACTCCTTAGGTGCCCAGA#((.(((((((((((..((((((#)))))).))).............)))))))).)).	4709	4744	1	-22.5	0	0.00258922	0.544	0.113463	0.357493	-6.46361	19	35	8	3UTR		1	1
hsa-miR-1271-5p	NM_001206886	CTNND1	CTTGGCACCTAGCAAGCACTCA#TGAGTGGTGTGACTCTTACTCCTTAGGTGCCCAGA#((.(((((((((((..((((((#)))))).))).............)))))))).)).	4477	4512	1	-22.5	0	0.00258922	0.544	0.113463	0.357493	-6.46361	19	35	8	3UTR		1	1
hsa-miR-1271-5p	NM_001206887	CTNND1	CTTGGCACCTAGCAAGCACTCA#TGAGTGGTGTGACTCTTACTCCTTAGGTGCCCAGA#((.(((((((((((..((((((#)))))).))).............)))))))).)).	4414	4449	1	-22.5	0	0.00258922	0.544	0.113463	0.357493	-6.46361	19	35	8	3UTR		1	1
hsa-miR-1271-5p	NM_001206888	CTNND1	CTTGGCACCTAGCAAGCACTCA#TGAGTGGTGTGACTCTTACTCCTTAGGTGCCCAGA#((.(((((((((((..((((((#)))))).))).............)))))))).)).	4390	4425	1	-22.5	0	0.00258922	0.544	0.113463	0.357493	-6.46361	19	35	8	3UTR		1	1
hsa-miR-1271-5p	NM_001206889	CTNND1	CTTGGCACCTAGCAAGCACTCA#TGAGTGGTGTGACTCTTACTCCTTAGGTGCCCAGA#((.(((((((((((..((((((#)))))).))).............)))))))).)).	4509	4544	1	-22.5	0	0.00258922	0.544	0.113463	0.357493	-6.46361	19	35	8	3UTR		1	1
hsa-miR-1271-5p	NM_001206890	CTNND1	CTTGGCACCTAGCAAGCACTCA#TGAGTGGTGTGACTCTTACTCCTTAGGTGCCCAGA#((.(((((((((((..((((((#)))))).))).............)))))))).)).	4232	4267	1	-22.5	0	0.00258922	0.544	0.113463	0.357493	-6.46361	19	35	8	3UTR		1	1
hsa-miR-1271-5p	NM_001206891	CTNND1	CTTGGCACCTAGCAAGCACTCA#TGAGTGGTGTGACTCTTACTCCTTAGGTGCCCAGA#((.(((((((((((..((((((#)))))).))).............)))))))).)).	4582	4617	1	-22.5	0	0.00258922	0.544	0.113463	0.357493	-6.46361	19	35	8	3UTR		1	1
hsa-miR-1271-5p	NM_001207025	POU2F2	CTTGGCACCTAGCAAGCACTCA#GGGTGGGCTAGGCCATTTTGCCAAGT#(((((((((((((...(((((.#))))).))))))......))))))).	2623	2649	1	-25	1	0.000290277	0.471	1.34522	0.738163	-5.76291	18	26	7	3UTR		1	1
hsa-miR-1271-5p	NM_001244766	MOB1B	CTTGGCACCTAGCAAGCACTCA#TTGCTAGGGGAAGCCAAGA#((((((.((((((((.......#))))))))....)))))).	1097	1116	1	-20.5	0	0.00147869	0.632	0.870185	1.05577	-5.71431	14	19	8	3UTR		1	1
hsa-miR-1271-5p	NM_001247994	POU2F2	CTTGGCACCTAGCAAGCACTCA#GGGTGGGCTAGGCCATTTTGCCAAGT#(((((((((((((...(((((.#))))).))))))......))))))).	2439	2465	1	-25	1	0.000290277	0.471	1.8669	1.23975	-5.76291	18	26	7	3UTR		1	1
hsa-miR-1271-5p	NM_001252090	MRAS	CTTGGCACCTAGCAAGCACTCA#GGTGCTGCTGGTGTGAGCCAAA#.((((((((((((.((((((..#))))))))))).))..))))).	2185	2207	1	-22.9	1	4.3244e-05	0.353	0.460133	-0.410646	-4.65016	18	22	11	3UTR		1	1
hsa-miR-1271-5p	NM_001252091	MRAS	CTTGGCACCTAGCAAGCACTCA#GGTGCTGCTGGTGTGAGCCAAA#.((((((((((((.((((((..#))))))))))).))..))))).	2492	2514	1	-22.9	1	4.3244e-05	0.353	0.460133	-0.410646	-4.65016	18	22	11	3UTR		1	1
hsa-miR-1271-5p	NM_001252092	MRAS	CTTGGCACCTAGCAAGCACTCA#GGTGCTGCTGGTGTGAGCCAAA#.((((((((((((.((((((..#))))))))))).))..))))).	1997	2019	1	-22.9	1	4.3244e-05	0.353	0.460133	-0.410646	-4.65016	18	22	11	3UTR		1	1
hsa-miR-1271-5p	NM_001252093	MRAS	CTTGGCACCTAGCAAGCACTCA#GATCTGTCTCTTGCTGCGTTTTCACATCAGCTGTGCTGCTTGGTGCCT#...((((((.(((.(((((...#.)))))))).)))))).	1577	1625	1	-25	0	0.000767428	0.515	0.994	-0.093625	-8.61389	14	17	8	3UTR		1	1
hsa-miR-1271-5p	NM_001256549	PCGF5	CTTGGCACCTAGCAAGCACTCA#TGAGTGTGCAAGTCCTTTTGCCAAGA#(((((((.((.((..(((((((#))))))))).))......))))))).	1662	1688	1	-19	1	0.0071604	0.647	2.19737	1.49961	-10.6683	18	26	9	3UTR		1	1
hsa-miR-1271-5p	NM_001256763	CYRIB	CTTGGCACCTAGCAAGCACTCA#TTTGGAGAGGTGCCAAGT#((((((((((..((((......#))))...)))))))))).	3524	3542	1	-19.5	1	0.000194936	0.529	3.23102	3.62937	-10.1092	14	18	10	3UTR		1	1
hsa-miR-1271-5p	NM_001267843	CLOCK	CTTGGCACCTAGCAAGCACTCA#AGTGTTTTAGGTGCCTGGA#((.((((((((..(((((((..#))))))))))))))).)).	3693	3712	1	-21.9	0	0.000699593	0.603	0.708852	1.21686	-10.131	17	19	15	3UTR		1	1
hsa-miR-1271-5p	NM_001270485	CAMKK2	CTTGGCACCTAGCAAGCACTCA#TGCTTCCAAGGTGCTAGGG#((((((((((.(.(((((....#))))).).)))))))))).	4605	4624	1	-22.2	1	4.4516e-05	0.456	2.64125	1.21432	-8.05148	16	19	10	3UTR		1	1
hsa-miR-1271-5p	NM_001270622	SLC16A7	CTTGGCACCTAGCAAGCACTCA#TGCTAGGTGACGAGT#((((.(((((((((........#))))))))).)))).	8155	8170	1	-19.7	0	8.78101e-05	0.485	-0.00374756	-0.0722099	-9.02511	13	15	9	3UTR		1	1
hsa-miR-1271-5p	NM_001270623	SLC16A7	CTTGGCACCTAGCAAGCACTCA#TGCTAGGTGACGAGT#((((.(((((((((........#))))))))).)))).	8175	8190	1	-19.7	0	8.78101e-05	0.485	-0.00374756	-0.0722099	-9.02511	13	15	9	3UTR		1	1
hsa-miR-1271-5p	NM_001271594	SESN3	CTTGGCACCTAGCAAGCACTCA#GAGTAGCCAGGCAGGTGCCT#...(((((((.((..((((((.#)))).))...))))))))).	4581	4601	1	-23.2	0	3.87388e-07	0.441	0.894009	0.284984	-10.9316	15	20	9	3UTR		1	1
hsa-miR-1271-5p	NM_001271594	SESN3	CTTGGCACCTAGCAAGCACTCA#TGTATTAGTTGGGTGGCCAAGG#(((((((((((((.........#.)))))))).))))).	7756	7778	1	-20.5	1	0.000304406	0.647	5.52148	3.30556	-5.76291	13	16	8	3UTR		1	1
hsa-miR-1271-5p	NM_001278243	ZFAND5	CTTGGCACCTAGCAAGCACTCA#TGGGTGTTTGTTACAGGCA#....((...(((((((((((((#)))))))))))))...)).	1033	1052	1	-18.8	0	0.00060482	0.647	-0.207987	0.0177535	-14.4603	15	19	13	3UTR		1	1
hsa-miR-1271-5p	NM_001278244	ZFAND5	CTTGGCACCTAGCAAGCACTCA#TGGGTGTATTGCATGGGCTGCA#....((((((((((((((((((#))))))).)))).)))).))).	1844	1866	1	-21.1	0	0.000296319	0.603	-0.323899	-0.21479	-9.54656	18	22	7	3UTR		1	1
hsa-miR-1271-5p	NM_001278244	ZFAND5	CTTGGCACCTAGCAAGCACTCA#TGGGTGTTTGTTACAGGCA#....((...(((((((((((((#)))))))))))))...)).	932	951	1	-18.8	0	0.00060482	0.647	-0.00196726	0.178977	-14.4603	15	19	13	3UTR		1	1
hsa-miR-1271-5p	NM_001278409	ANXA11	CTTGGCACCTAGCAAGCACTCA#AGGCCCCTTGCCCTTGGGTGCCAGGT#((((((((((((((((......#.)))))...))))))))))).	4244	4270	1	-24.2	1	3.19618e-06	0.324	0	0	-3.93757	16	21	11	3UTR		1	1
hsa-miR-1271-5p	NM_001278513	CUL4A	CTTGGCACCTAGCAAGCACTCA#GGTTTCTAAGTGAGCTCCCTGAGGTGCCAAGG#((((((((((((..(((..(((#.))))))..)).)))))))))).	3147	3179	1	-23.3	1	0.000162037	0.426	0.71543	0.132999	-6.08354	18	23	10	3UTR		1	1
hsa-miR-1271-5p	NM_001278514	CUL4A	CTTGGCACCTAGCAAGCACTCA#GGTTTCTAAGTGAGCTCCCTGAGGTGCCAAGG#((((((((((((..(((..(((#.))))))..)).)))))))))).	2815	2847	1	-23.3	1	0.000162037	0.426	0	0	-6.08354	18	23	10	3UTR		1	1
hsa-miR-1271-5p	NM_001280556	PAX5	CTTGGCACCTAGCAAGCACTCA#TGGGGGTGCCAGGTGCCAT#..((((((((.(((....((((#))))..))).)))))))).	2677	2696	1	-22.1	1	1.03908e-06	0.485	0.119256	0.460509	-8.75027	15	19	8	3UTR		1	1
hsa-miR-1271-5p	NM_001282852	CCNY	CTTGGCACCTAGCAAGCACTCA#TGGGTGCTTGTGCCT#...(((.....(((((((((((#)))))))))))))).	2245	2260	1	-19.8	0	7.96468e-05	0.588	1.79855	1.29672	-15.4955	14	15	14	3UTR		1	1
hsa-miR-1271-5p	NM_001284280	PPP4R3A	CTTGGCACCTAGCAAGCACTCA#TGAGTGTATGCTTAGTTGTTGAGT#(((((((.((((((.(((((((#))))))).)))).)).))))))).	3810	3834	1	-21.7	1	8.29478e-05	0.691	0.129944	0.641219	-6.98666	20	24	7	3UTR		1	1
hsa-miR-1271-5p	NM_001284281	PPP4R3A	CTTGGCACCTAGCAAGCACTCA#TGAGTGTATGCTTAGTTGTTGAGT#(((((((.((((((.(((((((#))))))).)))).)).))))))).	3132	3156	1	-21.7	1	8.29478e-05	0.691	0.129944	0.641219	-6.98666	20	24	7	3UTR		1	1
hsa-miR-1271-5p	NM_001286514	ATF7IP	CTTGGCACCTAGCAAGCACTCA#TGAGGGCCAGCTGTACTGGTGTCAGGT#(((((((((((((..((.((((#)))).))..))))....))))))))).	5842	5869	1	-23.2	1	0.000381468	0.574	0.526841	0.219795	-5.52986	19	27	9	3UTR		1	1
hsa-miR-1271-5p	NM_001286565	KIAA0513	CTTGGCACCTAGCAAGCACTCA#TGCATGCTGGGTCCAGA#.((((.((((((((.(((....#))).)))))))))))).	3059	3076	1	-21.5	0	6.02368e-06	0.353	-0.308102	-0.824091	-6.42973	15	17	12	3UTR		1	1
hsa-miR-1271-5p	NM_001286810	DCAF10	CTTGGCACCTAGCAAGCACTCA#GTGGTGGCAGGTGCCT#...(((((((.((.(.(((...#))).).))))))))).	4171	4187	1	-20.9	0	1.98509e-05	0.485	-0.263984	0.00975755	-10.4292	13	16	9	3UTR		1	1
hsa-miR-1271-5p	NM_001289045	PLAGL1	CTTGGCACCTAGCAAGCACTCA#TGAGTGTTCATGCTTTGTACCAAA#.((((.((..((((((((((((#))))))))..))))..)).)))).	2589	2613	1	-19.8	0	0.00475141	0.603	0.795952	1.00082	-7.99318	18	24	8	3UTR		1	1
hsa-miR-1271-5p	NM_001289046	PLAGL1	CTTGGCACCTAGCAAGCACTCA#TGAGTGTTCATGCTTTGTACCAAA#.((((.((..((((((((((((#))))))))..))))..)).)))).	2570	2594	1	-19.8	0	0.00475141	0.603	1.37043	1.0023	-7.99318	18	24	8	3UTR		1	1
hsa-miR-1271-5p	NM_020846	SLAIN2	CTTGGCACCTAGCAAGCACTCA#TGTGTGTTTGTTTTGATTGCCAAA#.((((((...(((((((((.((#)).))))))))).....)))))).	2671	2695	1	-19.1	1	0.00215549	0.647	1.54952	1.99474	-8.40586	17	24	9	3UTR		1	1
hsa-miR-1271-5p	NM_020927	VAT1L	CTTGGCACCTAGCAAGCACTCA#GGGTGCTTTCATCTGAGGAACCAAGG#(((((..(((((.((((((((.#))))))))....)).)))..))))).	2967	2993	1	-20.9	0	0.00823632	0.5	0.374979	0.0402757	-8.67135	18	26	8	3UTR		1	1
hsa-miR-1271-5p	NM_021115	SEZ6L	CTTGGCACCTAGCAAGCACTCA#GGGTGCGGGTGCATGGA#((..((((((.....((((((.#))))))))))))..)).	4714	4731	1	-19.7	0	0.000931355	0.529	-0.731914	-0.0862876	-17.5801	14	17	12	3UTR		1	1
hsa-miR-1271-5p	NM_021908	ST7	CTTGGCACCTAGCAAGCACTCA#AGTTCTTCTAAGCTGAGTTAGGTGTCT#...((((((((((.(((.....#.)))..)))))))))).	2492	2519	1	-20.3	0	0.000662506	0.603	0.633384	0.201461	-7.37138	13	17	10	3UTR		1	1
hsa-miR-1271-5p	NM_021935	PROK2	CTTGGCACCTAGCAAGCACTCA#GAGTGCTGCTGGACCCT#...((...(((((.(((((((.#))))))))))))..)).	1054	1071	1	-20.7	0	0.000319703	0.456	1.36912	1.52317	-13.1297	14	17	12	3UTR		1	1
hsa-miR-1271-5p	NM_022114	PRDM16	CTTGGCACCTAGCAAGCACTCA#TGTATAAGCCAAGGTGATGCTGGGTGCCCCGAGG#((((((((((((((..((((..#.)))).)))))))))))..))).	4558	4592	1	-25.9	1	5.56546e-06	0.397	0.556015	0.336254	-4.90607	18	23	11	3UTR		1	1
hsa-miR-1271-5p	NM_022763	FNDC3B	CTTGGCACCTAGCAAGCACTCA#GAGTCTTGCTCTGTCGCCAGGC#((((((((..((((((.((((.#))))))))))..)).)))))).	7143	7165	1	-24.1	1	0.000121708	0.471	-0.101244	0.139204	-6.23647	18	22	10	3UTR		1	1
hsa-miR-1271-5p	NM_022763	FNDC3B	CTTGGCACCTAGCAAGCACTCA#GTGTTTTTGGAGGCCAGGC#((((((..((((.((((((...#))))))))))..)))))).	7632	7651	1	-19.5	0	0.000100785	0.485	-0.306574	0.0217863	-9.08403	16	19	10	3UTR		1	1
hsa-miR-1271-5p	NM_023000	ARID4A	CTTGGCACCTAGCAAGCACTCA#TGTTTGCTATACTGCCGAA#.((((((..(((((((((....#)))))))))...)))))).	5004	5023	1	-18.9	1	0.0109201	0.662	2.27833	2.33088	-7.16335	15	19	9	3UTR		1	1
hsa-miR-1271-5p	NM_023001	ARID4A	CTTGGCACCTAGCAAGCACTCA#TGTTTGCTATACTGCCGAA#.((((((..(((((((((....#)))))))))...)))))).	4959	4978	1	-18.9	1	0.0109201	0.662	2.27833	2.33088	-7.16335	15	19	9	3UTR		1	1
hsa-miR-1271-5p	NM_024345	DCAF10	CTTGGCACCTAGCAAGCACTCA#GTGGTGGCAGGTGCCT#...(((((((.((.(.(((...#))).).))))))))).	4686	4702	1	-20.9	0	1.98509e-05	0.485	0	0	-10.4292	13	16	9	3UTR		1	1
hsa-miR-1271-5p	NM_024513	FYCO1	CTTGGCACCTAGCAAGCACTCA#TGAGTGCTTGGCTTTCCAAGGATACTGCGGAGA#(((.((((((((((((((((((#)))))))))).)).....)))....))).))).	6700	6733	1	-24.2	0	0.00180452	0.515	1.55079	0.957047	-6.9696	21	33	10	3UTR		1	1
hsa-miR-1271-5p	NM_024632	SAP30L	CTTGGCACCTAGCAAGCACTCA#GGTGCTCTAGGGGTGCCT#...(((((((....((((((..#))))))....))))))).	5613	5631	1	-22.1	0	3.33349e-05	0.574	1.74169	0.351107	-14.8321	13	18	7	3UTR		1	1
hsa-miR-1271-5p	NM_025146	NAA50	CTTGGCACCTAGCAAGCACTCA#TGAGTGATCCTTGTCTAGTGTGTCT#...(((((((((((((((((((#))))))...)))).)))).))))).	4108	4133	1	-22.3	0	0.038276	0.676	1.13683	1.15219	-6.51454	19	25	6	3UTR		1	1
hsa-miR-1271-5p	NM_025187	PHAF1	CTTGGCACCTAGCAAGCACTCA#GCCTGCTGGTGCCAGC#.((((((((.((((.((.....#)).)))))))))))).	1699	1715	1	-22.9	1	8.0679e-08	0.485	0.929481	1.65827	-5.77128	14	16	12	3UTR		1	1
hsa-miR-1271-5p	NM_025222	WDR82	CTTGGCACCTAGCAAGCACTCA#TGTTTCTTAGGTGCCAAA#.(((((((((((.(((((....#))))).))))))))))).	1726	1744	1	-21.9	1	0.00656916	0.662	1.64974	1.25714	-5.08246	16	18	11	3UTR		1	1
hsa-miR-1271-5p	NM_030660	ATXN3	CTTGGCACCTAGCAAGCACTCA#TGGGCGCGGTGGCAGGTGCCT#...(((((((.((..((.((((#)))).))....))))))))).	4376	4397	1	-22.8	0	1.37602e-05	0.456	0.319329	0.277745	-10.9316	15	21	9	3UTR		1	1
hsa-miR-1271-5p	NM_030803	ATG16L1	CTTGGCACCTAGCAAGCACTCA#TGCATGCTTGGGGGTGCCAAGG#((((((((((..((((((..((#))..)))))).)))))))))).	2743	2765	1	-27.3	1	4.46541e-06	0.456	-0.643918	-0.408499	-10.1092	18	22	10	3UTR		1	1
hsa-miR-1271-5p	NM_030923	TMEM163	CTTGGCACCTAGCAAGCACTCA#TGAGGAGTTTCCACATAGGCAAAGGGTGCCAAT#.(((((((((.((((((.((((#))))..))))........))...))))))))).	967	1000	1	-20.1	1	0.000144581	0.588	3.55229	3.8922	-6.6181	19	33	9	3UTR		1	1
hsa-miR-1271-5p	NM_031431	COG3	CTTGGCACCTAGCAAGCACTCA#GCGTGCTGCTCAGTGCTGAC#.(((((((..(((.(((((.(.#).))))))))..))))))).	2701	2721	1	-20.6	1	5.81677e-06	0.485	0.243374	-0.0364573	-6.94906	16	20	8	3UTR		1	1
hsa-miR-1271-5p	NM_001142546	LUZP1	CTTGGCACCTAGCAAGCACTCA#TGAGTGTTGGAGCCCTGGATTCTGGTGCTATAGCTCCTGGTGCCAAA#.((((((((.(((.((((((..#.))))))...)))...)))))))).	6272	6319	1	-25.1	1	0.00510613	0.471	0.891428	0.932517	-5.89267	17	25	8	3UTR		1	1
hsa-miR-1271-5p	NM_001145819	SOX6	CTTGGCACCTAGCAAGCACTCA#GTGTTTGCCTGTTGACGTGCCAT#..(((((((..((((((((...#))))))))..).....)))))).	3316	3339	1	-20	1	0.00263938	0.5	3.87564	3.32796	-9.02428	15	23	8	3UTR		1	1
hsa-miR-1271-5p	NM_001146265	GPR85	CTTGGCACCTAGCAAGCACTCA#GCAGGTGCTAAGT#((((((((((.((.........#)))))))))))).	1959	1972	1	-19.1	1	0.000626628	0.632	5.44629	6.17525	-8.58769	12	13	12	3UTR		1	1
hsa-miR-1271-5p	NM_001146266	GPR85	CTTGGCACCTAGCAAGCACTCA#GCAGGTGCTAAGT#((((((((((.((.........#)))))))))))).	1732	1745	1	-19.1	1	0.000626628	0.632	5.74937	6.05637	-8.58769	12	13	12	3UTR		1	1
hsa-miR-1271-5p	NM_001146267	GPR85	CTTGGCACCTAGCAAGCACTCA#GCAGGTGCTAAGT#((((((((((.((.........#)))))))))))).	2180	2193	1	-19.1	1	0.000626628	0.632	5.95839	5.88132	-8.58769	12	13	12	3UTR		1	1
hsa-miR-1271-5p	NM_001157	ANXA11	CTTGGCACCTAGCAAGCACTCA#CTTGCCCTTGGGTGCCAGGT#((((((((((((((((......#)))))...))))))))))).	3932	3952	1	-23.9	1	3.19618e-06	0.324	-0.699893	-0.434213	-3.93757	16	20	11	3UTR		1	1
hsa-miR-1271-5p	NM_001160423	IGF2BP1	CTTGGCACCTAGCAAGCACTCA#GGGTGGCTGGTGGCAAGG#((((.((((.(((...(((((.#)))))))))))).)))).	4247	4265	1	-22.4	0	0.00569421	0.441	0.874226	0.0191621	-11.1245	16	18	12	3UTR		1	1
hsa-miR-1271-5p	NM_001166252	PLPPR4	CTTGGCACCTAGCAAGCACTCA#GATGTCTACAACTAGCTGGCATAGGTTGCCAT#..(((((((((((.(((.....#.))).)).))))).)))).	3134	3166	1	-19.7	1	3.83544e-06	0.574	1.21468	0.732353	-5.81384	14	19	5	3UTR		1	1
hsa-miR-1271-5p	NM_001170790	MFSD5	CTTGGCACCTAGCAAGCACTCA#GGGTGATGGACTGGAAAGAAGGTGCCAAA#.((((((((((((...(((((.#)))))...).)).......))))))))).	1959	1988	1	-21.1	1	0.00390253	0.529	1.53802	0.883971	-5.61866	17	29	9	3UTR		1	1
hsa-miR-1271-5p	NM_001170931	FOXO4	CTTGGCACCTAGCAAGCACTCA#GAGTGTGTGGTGTTAGGGTGCA#....((((((((((.((((((.#))))))....))))))).))).	2897	2919	1	-20.9	0	0.00255365	0.456	0.368215	0.448491	-10.282	16	22	7	3UTR		1	1
hsa-miR-1271-5p	NM_001184749	SLITRK4	CTTGGCACCTAGCAAGCACTCA#TGATATGCCCCTGTGTTTGCTTTTGCTAAGA#(((((((...(((((((((...#.)))))))))..))))))).	4436	4467	1	-22	1	0.00715532	0.691	2.23646	1.63901	-8.55011	16	20	9	3UTR		1	1
hsa-miR-1271-5p	NM_001184750	SLITRK4	CTTGGCACCTAGCAAGCACTCA#TGATATGCCCCTGTGTTTGCTTTTGCTAAGA#(((((((...(((((((((...#.)))))))))..))))))).	4245	4276	1	-22	1	0.00715532	0.691	0	0	-8.55011	16	20	9	3UTR		1	1
hsa-miR-1271-5p	NM_001184773	SEZ6L	CTTGGCACCTAGCAAGCACTCA#GGGTGCGGGTGCATGGA#((..((((((.....((((((.#))))))))))))..)).	4711	4728	1	-19.7	0	0.000931355	0.529	-0.731914	-0.0862876	-17.5801	14	17	12	3UTR		1	1
hsa-miR-1271-5p	NM_001184774	SEZ6L	CTTGGCACCTAGCAAGCACTCA#GGGTGCGGGTGCATGGA#((..((((((.....((((((.#))))))))))))..)).	4681	4698	1	-19.7	0	0.000931355	0.529	-0.731914	-0.0862876	-17.5801	14	17	12	3UTR		1	1
hsa-miR-1271-5p	NM_001184776	SEZ6L	CTTGGCACCTAGCAAGCACTCA#GGGTGCGGGTGCATGGA#((..((((((.....((((((.#))))))))))))..)).	4489	4506	1	-19.7	0	0.000931355	0.529	-0.731914	-0.0862876	-17.5801	14	17	12	3UTR		1	1
hsa-miR-1271-5p	NM_001184777	SEZ6L	CTTGGCACCTAGCAAGCACTCA#GGGTGCGGGTGCATGGA#((..((((((.....((((((.#))))))))))))..)).	4486	4503	1	-19.7	0	0.000931355	0.529	-0.731914	-0.0862876	-17.5801	14	17	12	3UTR		1	1
hsa-miR-1271-5p	NM_001190822	SMAD7	CTTGGCACCTAGCAAGCACTCA#TGAGTGCTTGCTTTTCATGCA#....(((...((((((((((((#)))))))))))).....))).	847	868	1	-22.9	0	0.000562298	0.647	0.413128	0.743785	-14.1591	15	21	12	3UTR		1	1
hsa-miR-1271-5p	NM_001190823	SMAD7	CTTGGCACCTAGCAAGCACTCA#TGAGTGCTTGCTTTTCATGCA#....(((...((((((((((((#)))))))))))).....))).	940	961	1	-22.9	0	0.000562298	0.647	0	0	-14.1591	15	21	12	3UTR		1	1
hsa-miR-1271-5p	NM_004852	ONECUT2	CTTGGCACCTAGCAAGCACTCA#TGAGTGTACCCAGCCCTTTTTTTAATCACAGGCAATGCATGGGTCTGGCTGGTTACACTTTGCCAAGA#(((((((.(((((.((.(((((#.))))))).)))))........))))))).	13585	13653	1	-20.6	1	0.000858861	0.559	0.242184	1.72169	-7.10805	19	30	7	3UTR		1	1
hsa-miR-1271-5p	NM_004898	CLOCK	CTTGGCACCTAGCAAGCACTCA#AGTGTTTTAGGTGCCTGGA#((.((((((((..(((((((..#))))))))))))))).)).	3184	3203	1	-21.9	0	0.000699593	0.603	2.25507	1.31127	-10.131	17	19	15	3UTR		1	1
hsa-miR-1271-5p	NM_004985	KRAS	CTTGGCACCTAGCAAGCACTCA#TGGTGGTGTGCCAAGA#(((((((((((.((........#)).))).)))))))).	2014	2030	1	-19.5	1	0.00042695	0.662	0.365198	0.159042	-8.25288	13	16	8	3UTR		1	1
hsa-miR-1271-5p	NM_004985	KRAS	CTTGGCACCTAGCAAGCACTCA#TGAGTGCCTACCAGATGCCAGT#.((((((.((.(...(((((((#)))))))...).)).)))))).	3321	3343	1	-19.2	1	0.00875854	0.574	0.280326	0.0747484	-11.8132	16	22	7	3UTR		1	1
hsa-miR-1271-5p	NM_005022	PFN1	CTTGGCACCTAGCAAGCACTCA#TGGGCTGGGGGCCAGGG#((((((.((((((..(......#)..)))))).)))))).	683	700	1	-20.4	0	4.24733e-09	0.382	1.51109	2.43233	-7.07355	13	17	6	3UTR	MIRT501682	1	1
hsa-miR-1271-5p	NM_005087	FXR1	CTTGGCACCTAGCAAGCACTCA#TGAGATGATGCTGGGTTCCAT#..(((.((((((((..((((((#)))).)).)))))))).))).	4655	4676	1	-20.2	0	0.00659661	0.588	-0.351323	-0.120583	-7.82646	17	21	8	3UTR		1	1
hsa-miR-1271-5p	NM_005339	UBE2K	CTTGGCACCTAGCAAGCACTCA#GGTGCTTTGTTGTGGTGTCT#...(((((((((((((((((..#))))))).)))).)))))).	4795	4815	1	-21.8	0	0.000431469	0.559	2.9329	2.18483	-6.51454	17	20	7	3UTR		1	1
hsa-miR-1271-5p	NM_005400	PRKCE	CTTGGCACCTAGCAAGCACTCA#GGGCTGGCTGGGATGCCT#...((((((((((.(((.((..#))))).)))))).)))).	5111	5129	1	-21.7	0	3.19178e-06	0.426	0.476229	0.308129	-7.37138	15	18	6	3UTR		1	1
hsa-miR-1271-5p	NM_005497	GJC1	CTTGGCACCTAGCAAGCACTCA#TGAGTGCTTAGTCCTTCACCTGCTAGAATCAGGA#(((((...((((((((((((((#))))))))............))))))..))))).	4744	4778	1	-20.8	0	0.000520194	0.618	0.23275	0.193609	-9.69585	19	34	8	3UTR		1	1
hsa-miR-1271-5p	NM_005497	GJC1	CTTGGCACCTAGCAAGCACTCA#GAGGCGGGGCTGGGCTGAGG#((((((.((.(((..((.(((.#)))))...))))))))))).	1655	1675	1	-20.5	0	0.000290963	0.368	-0.769203	-0.0957353	-8.31606	16	20	11	3UTR		1	1
hsa-miR-1271-5p	NM_005578	LPP	CTTGGCACCTAGCAAGCACTCA#TGCTTGCCAACTGCCAAGC#(((((((....(((((((....#)))))))....))))))).	3436	3455	1	-21.2	1	0.00785821	0.603	1.08528	0.648149	-11.3749	14	19	7	3UTR		1	1
hsa-miR-1271-5p	NM_005859	PURA	CTTGGCACCTAGCAAGCACTCA#TGCTCAGGATGCCAAGG#((((((((((((((........#)))).))).))))))).	11411	11428	1	-20.3	1	3.25352e-05	0.544	2.31885	1.89582	-4.90607	14	17	7	3UTR		1	1
hsa-miR-1271-5p	NM_005938	FOXO4	CTTGGCACCTAGCAAGCACTCA#GAGTGTGTGGTGTTAGGGTGCA#....((((((((((.((((((.#))))))....))))))).))).	3062	3084	1	-20.9	0	0.00255365	0.456	0.368215	0.448491	-10.282	16	22	7	3UTR		1	1
hsa-miR-1271-5p	NM_006036	PREPL	CTTGGCACCTAGCAAGCACTCA#GAGGCTGCAGTGTGCCGAGA#((((((((((.((.(((.(((.#)))))))))).)))))))).	6323	6343	1	-25.6	1	2.97848e-05	0.397	0.138165	0.490865	-7.61919	18	20	10	3UTR		1	1
hsa-miR-1271-5p	NM_006134	TMEM50B	CTTGGCACCTAGCAAGCACTCA#GAGCGCTGTGCCTTTGTCAAGA#(((((((....((((((.(((.#))).))).)))...))))))).	2169	2191	1	-19.5	1	0.00160914	0.588	0.817984	1.29433	-11.3749	16	22	7	3UTR		1	1
hsa-miR-1271-5p	NM_006496	GNAI3	CTTGGCACCTAGCAAGCACTCA#GTTTGCCAGTGCCAGGT#((((((((...((((((.....#))))))..)))))))).	4809	4826	1	-20.9	1	0.000909335	0.632	-0.0266242	0.0286216	-9.06125	14	17	8	3UTR		1	1
hsa-miR-1271-5p	NM_006496	GNAI3	CTTGGCACCTAGCAAGCACTCA#GAGTTTTGTACATGGTGCCT#...((((((..(((((.((((.#)))))))))....)))))).	2083	2103	1	-20.1	0	0.0107549	0.588	0.940966	1.28639	-10.5818	15	20	9	3UTR		1	1
hsa-miR-1271-5p	NM_006546	IGF2BP1	CTTGGCACCTAGCAAGCACTCA#GGGTGGCTGGTGGCAAGG#((((.((((.(((...(((((.#)))))))))))).)))).	4664	4682	1	-22.4	0	0.00569421	0.441	0.874226	0.0191621	-11.1245	16	18	12	3UTR		1	1
hsa-miR-1271-5p	NM_006609	MAP3K2	CTTGGCACCTAGCAAGCACTCA#GCTTGTACATGTGCCAAT#.(((((((...((((((.....#))))))....))))))).	8175	8193	1	-19.5	1	0.00335107	0.647	0.406024	0.535509	-8.917	13	18	7	3UTR		1	1
hsa-miR-1271-5p	NM_006628	ARPP19	CTTGGCACCTAGCAAGCACTCA#TGAGCTGTTTGTTGTATATGGAAGCATAGGTGTCT#...(((((((((((((((((((#)))).)))))))..............)))))))).	1677	1712	1	-21	0	0.000761857	0.691	0.206705	0.173537	-6.51454	19	35	8	3UTR		1	1
hsa-miR-1271-5p	NM_007007	CPSF6	CTTGGCACCTAGCAAGCACTCA#GGGTGTCAACTTGATTAGGTGTTT#...((((((((((((((((((.#)))))....)))).))))))))).	3027	3051	1	-20.3	0	0.00716029	0.632	0.140054	0.700315	-6.51454	18	24	9	3UTR		1	1
hsa-miR-1271-5p	NM_007067	KAT7	CTTGGCACCTAGCAAGCACTCA#GTTTGCAGGTGCCAAA#.(((((((((.((((((.....#))))))))))))))).	2803	2819	1	-25.3	1	0.00345633	0.559	1.25679	0.215442	-6.6181	15	16	15	3UTR		1	1
hsa-miR-1271-5p	NM_012219	MRAS	CTTGGCACCTAGCAAGCACTCA#GGTGCTGCTGGTGTGAGCCAAA#.((((((((((((.((((((..#))))))))))).))..))))).	2703	2725	1	-22.9	1	4.3244e-05	0.353	0.460133	-0.410646	-4.65016	18	22	11	3UTR		1	1
hsa-miR-1271-5p	NM_001962	EFNA5	CTTGGCACCTAGCAAGCACTCA#TGTGTGCGTCTGGGTGTGAAGT#(((.((((((((...((((.((#)).))))..)))))))).))).	5132	5154	1	-23.4	0	0.000175329	0.471	0	0	-9.85102	17	22	8	3UTR		1	1
hsa-miR-1271-5p	NM_001962	EFNA5	CTTGGCACCTAGCAAGCACTCA#GAGGCAGGTTGGGTGTGGAA#.((.(((((((((..((.(((.#)))))..))))))))).)).	1689	1709	1	-23.6	0	0.00184789	0.574	0	0	-8.41764	16	20	9	3UTR		1	1
hsa-miR-1271-5p	NM_002010	FGF9	CTTGGCACCTAGCAAGCACTCA#GAGGCTTGGATGGGAATATGCTGAT#.((((((((((.(((((.(((.#))))))))..))))....)))))).	1604	1629	1	-19.4	1	0.0378216	0.574	1.24035	0.784433	-7.14013	18	25	8	3UTR		1	1
hsa-miR-1271-5p	NM_002086	GRB2	CTTGGCACCTAGCAAGCACTCA#GAGCGTTTGCTGTGCCAGGA#((((((((..(((((((.(((.#))).))))))))))))))).	2955	2975	1	-27.7	1	0.000111132	0.338	0	0	-6.23647	18	20	15	3UTR		1	1
hsa-miR-1271-5p	NM_002086	GRB2	CTTGGCACCTAGCAAGCACTCA#GAGTGCTGCTTGTGCCT#...(((((..(((.(((((((.#)))))))))).))))).	2623	2640	1	-25.7	0	0.000257133	0.382	0	0	-9.67028	15	17	10	3UTR		1	1
hsa-miR-1271-5p	NM_002249	KCNN3	CTTGGCACCTAGCAAGCACTCA#CTAGGTGCCAAGT#((((((((((((..........#)))))))))))).	7529	7542	1	-21.8	1	0.000502083	0.574	0	0	-7.05204	12	13	12	3UTR		1	1
hsa-miR-1271-5p	NM_002576	PAK1	CTTGGCACCTAGCAAGCACTCA#TGGAAATGCTTACACTGGGTGTTGGGG#((((((((((((.(((((....#.)))))...)))))))))))).	3256	3283	1	-20.9	1	0.00734138	0.529	0	0	-5.22671	17	22	12	3UTR		1	1
hsa-miR-1271-5p	NM_002581	PAPPA	CTTGGCACCTAGCAAGCACTCA#TGAGTGTGGCATACTTTCTGAAACCTGGAGCTGGGAATTGCGGAGA#(((.(((((((((..(((((((#)))))))......................))))))...))).))).	6904	6950	1	-22.2	0	0.000893306	0.529	0	0	-8.56189	19	46	7	3UTR		1	1
hsa-miR-1271-5p	NM_002698	POU2F2	CTTGGCACCTAGCAAGCACTCA#GGGTGGGCTAGGCCATTTTGCCAAGT#(((((((((((((...(((((.#))))).))))))......))))))).	2575	2601	1	-25	1	0.000290277	0.471	3.17503	3.19379	-5.76291	18	26	7	3UTR		1	1
hsa-miR-1271-5p	NM_002698	POU2F2	CTTGGCACCTAGCAAGCACTCA#GGGGCCTCTGGGTGCCT#...(((((((((.(.((.(((.#))))).)))))))))).	4092	4109	1	-22.2	0	3.50358e-06	0.324	0.625446	0.641722	-8.53912	15	17	10	3UTR		1	1
hsa-miR-1271-5p	NM_002768	CHMP1A	CTTGGCACCTAGCAAGCACTCA#GAGTCACCAGCAGCTCTTGGGAAGGACTTGCTGGGAGGCTGAGA#((((((.((((((((((.((((#.))))...).)))))))))..)))))).	1758	1802	1	-24.2	0	1.39842e-05	0.426	0	0	-5.48126	20	28	9	3UTR		1	1
hsa-miR-1271-5p	NM_002830	PTPN4	CTTGGCACCTAGCAAGCACTCA#GGGTGTTTGTGTGTGAAGG#(((.((((...((((((((((.#)))))))))))))).))).	8825	8844	1	-22.2	0	0.0477037	0.588	0	0	-12.0933	17	19	14	3UTR		1	1
hsa-miR-1271-5p	NM_002830	PTPN4	CTTGGCACCTAGCAAGCACTCA#GTTTGCTAGTCATGCCT#...((((.(((((((((.....#)))))))))...)))).	6946	6963	1	-19.6	0	0.00557803	0.574	0	0	-8.82818	13	17	9	3UTR		1	1
hsa-miR-1271-5p	NM_002959	SORT1	CTTGGCACCTAGCAAGCACTCA#GAGTCAGCAGGTGCCAGA#.(((((((((.((..(.((((.#))))).))))))))))).	6102	6120	1	-21.9	1	0.000157752	0.441	0	0	-8.21039	16	18	11	3UTR		1	1
hsa-miR-1271-5p	NM_002998	SDC2	CTTGGCACCTAGCAAGCACTCA#TGTGTGTGTCTAGGTAGAGATATTGGAAGGCTGCCAGGG#((((((((((..(((...(((.#.)))...)))..))).))))))).	2363	2402	1	-21.4	1	0.00018626	0.559	-0.285232	0.0591113	-10.3422	16	24	7	3UTR		1	1
hsa-miR-1271-5p	NM_003783	B3GALT2	CTTGGCACCTAGCAAGCACTCA#GAGTGCAGGTGCA#....((((((.....((((((.#)))))))))))).	2907	2920	1	-19.8	0	0.0009625	0.662	1.66969	0.722666	-18.5996	12	13	12	3UTR		1	1
hsa-miR-1271-5p	NM_004096	EIF4EBP2	CTTGGCACCTAGCAAGCACTCA#GGTTGCTGGGTAAGCCAT#..(((((((((((((.(.....#).)))))))))..)))).	6926	6944	1	-21.9	1	0.000132145	0.441	0	0	-5.19005	14	18	9	3UTR	MIRT658777	1	1
hsa-miR-1271-5p	NM_004226	STK17B	CTTGGCACCTAGCAAGCACTCA#GATTCTTTGCTGTGGTATATTGTGCTCAACTCAGGTGCCAAA#.(((((((((((..(((((...#.)))))...)).))))))))).	3008	3050	1	-23.1	1	0.00103117	0.676	0	0	-5.9393	16	22	9	3UTR	MIRT622019	1	1
hsa-miR-1271-5p	NM_004229	MED14	CTTGGCACCTAGCAAGCACTCA#TGAGAGCTTACTGTGTGCTAGGC#((((((((.(((.((((.((((#)))).)))).))).)))))))).	7651	7674	1	-22.1	1	0.000789006	0.706	0	0	-6.28309	19	23	8	3UTR		1	1
hsa-miR-1271-5p	NM_004229	MED14	CTTGGCACCTAGCAAGCACTCA#TGAGAGCTTCAGCAGAACGTGTCAAGT#((((((((((.((((((.((((#)))).))))..))))...)))))))).	6927	6954	1	-18.8	1	0.00485278	0.588	0	0	-6.76235	20	27	8	3UTR		1	1
hsa-miR-1271-5p	NM_004319	ASTN1	CTTGGCACCTAGCAAGCACTCA#TGAGTGCTTGCTGTATGCCAGGC#(((((((..(((((((((((((#)))))))))))))..))))))).	5400	5423	1	-32.5	1	6.50496e-06	0.588	0	0	-7.3076	20	23	13	3UTR		1	1
hsa-miR-1271-5p	NM_004354	CCNG2	CTTGGCACCTAGCAAGCACTCA#TGCTATATGGGTGCCAAGA#(((((((((((...((((....#))))...))))))))))).	2228	2247	1	-24.7	1	0.00867091	0.632	5.69697	5.47047	-9.43035	15	19	11	3UTR		1	1
hsa-miR-1271-5p	NM_004481	GALNT2	CTTGGCACCTAGCAAGCACTCA#TGGGAGGTTGTGCCGGTGCCAT#..(((((((..((((.(.((((#)))).).))))...))))))).	3421	3443	1	-21.6	1	0.000236088	0.397	0	0	-9.25733	16	22	7	3UTR		1	1
hsa-miR-1271-5p	NM_004580	RAB27A	CTTGGCACCTAGCAAGCACTCA#GAGCTCATGAGCATTTACTGTACTTGCTGGGTCTTGCCAAGA#((((((((((((((((.((...#.)).))))))))))...)))))).	2074	2116	1	-26.5	1	0.000118112	0.559	-0.021209	-0.147614	-3.93757	18	24	10	3UTR		1	1
hsa-miR-1271-5p	NM_004731	SLC16A7	CTTGGCACCTAGCAAGCACTCA#TGCTAGGTGACGAGT#((((.(((((((((........#))))))))).)))).	7969	7984	1	-19.7	0	8.78101e-05	0.485	0	0	-9.02511	13	15	9	3UTR		1	1
hsa-miR-1271-5p	NM_004733	SLC33A1	CTTGGCACCTAGCAAGCACTCA#GAGTCTTGCTCTGTCGCCCAGG#((.(((((..((((((.((((.#))))))))))..)).))).)).	7718	7740	1	-21.1	0	9.22936e-06	0.485	0	0	-7.79401	17	22	10	3UTR		1	1
hsa-miR-1271-5p	NM_004774	MED1	CTTGGCACCTAGCAAGCACTCA#GGTGGCTTGTTGGGATGTA#....((((((((((((((((..#)))).))))))))).))).	5867	5886	1	-19.7	0	0.000507791	0.676	0	0	-9.54656	16	19	9	3UTR		1	1
hsa-miR-1271-5p	NM_203506	GRB2	CTTGGCACCTAGCAAGCACTCA#GAGCGTTTGCTGTGCCAGGA#((((((((..(((((((.(((.#))).))))))))))))))).	2832	2852	1	-27.7	1	0.000111132	0.338	2.12533	3.55089	-6.23647	18	20	15	3UTR		1	1
hsa-miR-1271-5p	NM_212471	PRKAR1A	CTTGGCACCTAGCAAGCACTCA#GAGTTGTTGTTTGCCAAGC#(((((((...(((((..((((.#))))..)))))))))))).	1885	1904	1	-19.5	1	0.0011522	0.676	0	0	-8.78315	16	19	12	3UTR		1	1
hsa-miR-1271-5p	XM_005246086	ATG16L1	CTTGGCACCTAGCAAGCACTCA#TGCATGCTTGGGGGTGCCAAGG#((((((((((..((((((..((#))..)))))).)))))))))).	2311	2333	1	-27.3	1	4.46541e-06	0.456	0	0	-10.1092	18	22	10	3UTR		1	1
hsa-miR-1271-5p	XM_005254576	RAB27A	CTTGGCACCTAGCAAGCACTCA#GAGCTCATGAGCATTTACTGTACTTGCTGGGTCTTGCCAAGA#((((((((((((((((.((...#.)).))))))))))...)))))).	1937	1979	1	-26.5	1	0.000118112	0.559	0	0	-3.93757	18	24	10	3UTR		1	1
hsa-miR-1271-5p	XM_005254730	FRMD5	CTTGGCACCTAGCAAGCACTCA#GAGGCACTAGGGTTGCTTGTTTAAAGGGTGCTT#...((((((((((((((((((.#.)))).)))))))....))))))).	3050	3083	1	-23.7	0	0.000307469	0.529	0	0	-6.51454	18	25	7	3UTR		1	1
hsa-miR-1271-5p	XM_005269231	SLC16A7	CTTGGCACCTAGCAAGCACTCA#TGCTAGGTGACGAGT#((((.(((((((((........#))))))))).)))).	7938	7953	1	-19.7	0	8.78101e-05	0.485	0	0	-9.02511	13	15	9	3UTR		1	1
hsa-miR-1271-5p	XM_006714565	EFNA5	CTTGGCACCTAGCAAGCACTCA#TGTGTGCGTCTGGGTGTGAAGT#(((.((((((((...((((.((#)).))))..)))))))).))).	5051	5073	1	-23.4	0	0.000175329	0.471	0	0	-9.85102	17	22	8	3UTR		1	1
hsa-miR-1271-5p	XM_006714565	EFNA5	CTTGGCACCTAGCAAGCACTCA#GAGGCAGGTTGGGTGTGGAA#.((.(((((((((..((.(((.#)))))..))))))))).)).	1608	1628	1	-23.6	0	0.00184789	0.574	0	0	-8.41764	16	20	9	3UTR		1	1
hsa-miR-1271-5p	XM_006719936	DOCK9	CTTGGCACCTAGCAAGCACTCA#GGGTGGCTGCTGGGTGTTT#...(((((((((((..(((((.#)))))..))))))))))).	7606	7625	1	-26.5	0	1.05558e-06	0.515	0	0	-7.48304	16	19	11	3UTR		1	1
hsa-miR-1271-5p	XM_006721052	GPRC5B	CTTGGCACCTAGCAAGCACTCA#AGTGTTTGGGGGCCGGGG#((((((.(((..((((((((..#))))))))))))))))).	2872	2890	1	-21.6	0	0.00366228	0.515	0	0	-11.6528	17	18	17	3UTR		1	1
hsa-miR-1271-5p	XM_011511618	SCN9A	CTTGGCACCTAGCAAGCACTCA#GGGTCTTGCTATGTTGCCCAGG#((.(((((.(((((((.((((.#))))))))))).)).))).)).	9070	9092	1	-22.1	0	0.000125524	0.574	0	0	-6.5515	18	22	11	3UTR		1	1
hsa-miR-1271-5p	XM_011512169	STK17B	CTTGGCACCTAGCAAGCACTCA#GATTCTTTGCTGTGGTATATTGTGCTCAACTCAGGTGCCAAA#.(((((((((((..(((((...#.)))))...)).))))))))).	3020	3062	1	-23.1	1	0.00103117	0.676	0	0	-5.9393	16	22	9	3UTR	MIRT622019	1	1
hsa-miR-1271-5p	XM_011515477	TNS3	CTTGGCACCTAGCAAGCACTCA#TGAGGCAGAGGTGCCGAGT#((((((((((.....((.((((#))))))..)))))))))).	5136	5155	1	-22.9	1	5.65299e-06	0.353	0	0	-12.9906	16	19	10	3UTR		1	1
hsa-miR-1271-5p	XM_011515478	TNS3	CTTGGCACCTAGCAAGCACTCA#TGAGGCAGAGGTGCCGAGT#((((((((((.....((.((((#))))))..)))))))))).	5146	5165	1	-22.9	1	5.65299e-06	0.353	0	0	-12.9906	16	19	10	3UTR		1	1
hsa-miR-1271-5p	XM_011515484	TNS3	CTTGGCACCTAGCAAGCACTCA#TGAGGCAGAGGTGCCGAGT#((((((((((.....((.((((#))))))..)))))))))).	4034	4053	1	-22.9	1	5.65299e-06	0.353	0	0	-12.9906	16	19	10	3UTR		1	1
hsa-miR-1271-5p	XM_011520803	SINHCAF	CTTGGCACCTAGCAAGCACTCA#GAGGGCTTGCTGAGTGTG#....((((.((((((((.(((.#))).)))))))).)))).	2031	2049	1	-22.5	0	0.000146605	0.603	0	0	-10.603	15	18	8	3UTR		1	1
hsa-miR-1271-5p	XM_011521854	RAB27A	CTTGGCACCTAGCAAGCACTCA#GAGCTCATGAGCATTTACTGTACTTGCTGGGTCTTGCCAAGA#((((((((((((((((.((...#.)).))))))))))...)))))).	2146	2188	1	-26.5	1	0.000118112	0.559	0	0	-3.93757	18	24	10	3UTR		1	1
hsa-miR-1271-5p	XM_011521856	RAB27A	CTTGGCACCTAGCAAGCACTCA#GAGCTCATGAGCATTTACTGTACTTGCTGGGTCTTGCCAAGA#((((((((((((((((.((...#.)).))))))))))...)))))).	1936	1978	1	-26.5	1	0.000118112	0.559	0	0	-3.93757	18	24	10	3UTR		1	1
hsa-miR-1271-5p	XM_011524984	PRKAR1A	CTTGGCACCTAGCAAGCACTCA#GAGTTGTTGTTTGCCAAGC#(((((((...(((((..((((.#))))..)))))))))))).	1962	1981	1	-19.5	1	0.0011522	0.676	0	0	-8.78315	16	19	12	3UTR		1	1
hsa-miR-1271-5p	XM_011530556	PPM1F	CTTGGCACCTAGCAAGCACTCA#GAGCCAGCTTTGCTGGGGCCC#...(((.((((((((((.(((.#)))...)))).))))))))).	3159	3180	1	-23.4	0	7.37048e-08	0.353	0	0	-8.05823	16	21	9	3UTR		1	1
hsa-miR-1271-5p	XM_011530879	DCX	CTTGGCACCTAGCAAGCACTCA#TGGGGCTTGCTAACTGTTGAGC#(((((((..((((((((.((((#))))))))))))..))))))).	7273	7295	1	-22.1	1	0.00105347	0.618	0	0	-7.3076	19	22	12	3UTR		1	1
hsa-miR-1271-5p	XM_011530879	DCX	CTTGGCACCTAGCAAGCACTCA#TGGTGCTGGGTTAGCTAAGA#((((((((((((((..((....#)).))))))))..)))))).	1693	1713	1	-19.6	1	0.00251212	0.559	0	0	-4.90607	16	20	8	3UTR		1	1
hsa-miR-1271-5p	XM_011536389	TRIM9	CTTGGCACCTAGCAAGCACTCA#GCTCTGTTAGGTCCTAAGG#(((((.(((((((((((.....#))).)))))))).))))).	2920	2939	1	-20.5	0	4.83339e-05	0.544	0	0	-5.83853	16	19	8	3UTR		1	1
hsa-miR-1271-5p	XM_017001863	SCYL3	CTTGGCACCTAGCAAGCACTCA#TGAGTGCTGGCTAAAAGCCCTGGGTGGTGAGG#((((.((((((((.((((((((#)))))))).))).........))))).)))).	2542	2574	1	-25.8	0	3.21856e-05	0.441	0	0	-8.91345	20	32	8	3UTR		1	1
hsa-miR-1271-5p	XM_017005871	USF3	CTTGGCACCTAGCAAGCACTCA#GAGTTTTGCATGGGTGCA#....((((((((((((.((((.#))))))))).))))))).	7835	7853	1	-22.6	0	0.000158499	0.603	0	0	-9.54656	16	18	9	3UTR		1	1
hsa-miR-1271-5p	XM_017012538	TNS3	CTTGGCACCTAGCAAGCACTCA#TGAGGCAGAGGTGCCGAGT#((((((((((.....((.((((#))))))..)))))))))).	5419	5438	1	-22.9	1	5.65299e-06	0.353	0	0	-12.9906	16	19	10	3UTR		1	1
hsa-miR-1271-5p	NM_001080383	GJC1	CTTGGCACCTAGCAAGCACTCA#TGAGTGCTTAGTCCTTCACCTGCTAGAATCAGGA#(((((...((((((((((((((#))))))))............))))))..))))).	4715	4749	1	-20.8	0	0.000520194	0.618	0.513469	0.162571	-9.69585	19	34	8	3UTR		1	1
hsa-miR-1271-5p	NM_001080383	GJC1	CTTGGCACCTAGCAAGCACTCA#GAGGCGGGGCTGGGCTGAGG#((((((.((.(((..((.(((.#)))))...))))))))))).	1626	1646	1	-20.5	0	0.000290963	0.368	0.414782	-0.179041	-8.31606	16	20	11	3UTR		1	1
hsa-miR-1271-5p	NM_001080956	PLAGL1	CTTGGCACCTAGCAAGCACTCA#TGAGTGTTCATGCTTTGTACCAAA#.((((.((..((((((((((((#))))))))..))))..)).)))).	1819	1843	1	-19.8	0	0.00475141	0.603	1.53965	1.34904	-7.99318	18	24	8	3UTR		1	1
hsa-miR-1271-5p	NM_001083314	CHMP1A	CTTGGCACCTAGCAAGCACTCA#GAGTCACCAGCAGCTCTTGGGAAGGACTTGCTGGGAGGCTGAGA#((((((.((((((((((.((((#.))))...).)))))))))..)))))).	1738	1782	1	-24.2	0	1.39842e-05	0.426	0	0	-5.48126	20	28	9	3UTR		1	1
hsa-miR-1271-5p	NM_001083591	CELF2	CTTGGCACCTAGCAAGCACTCA#GTGTTTACTACTGCTGGGGCCT#...(((.((((((((((((...#)))))......)))))))))).	4192	4214	1	-20.5	0	0.000902977	0.559	4.04574	2.70369	-8.05823	15	22	10	3UTR		1	1
hsa-miR-1271-5p	NM_001085049	MRAS	CTTGGCACCTAGCAAGCACTCA#GGTGCTGCTGGTGTGAGCCAAA#.((((((((((((.((((((..#))))))))))).))..))))).	2214	2236	1	-22.9	1	4.3244e-05	0.353	0.460133	-0.410646	-4.65016	18	22	11	3UTR		1	1
hsa-miR-1271-5p	NM_001085458	CTNND1	CTTGGCACCTAGCAAGCACTCA#TGAGTGGTGTGACTCTTACTCCTTAGGTGCCCAGA#((.(((((((((((..((((((#)))))).))).............)))))))).)).	4796	4831	1	-22.5	0	0.00258922	0.544	0.113463	0.357493	-6.46361	19	35	8	3UTR		1	1
hsa-miR-1271-5p	NM_001085459	CTNND1	CTTGGCACCTAGCAAGCACTCA#TGAGTGGTGTGACTCTTACTCCTTAGGTGCCCAGA#((.(((((((((((..((((((#)))))).))).............)))))))).)).	4778	4813	1	-22.5	0	0.00258922	0.544	0.113463	0.357493	-6.46361	19	35	8	3UTR		1	1
hsa-miR-1271-5p	NM_001085460	CTNND1	CTTGGCACCTAGCAAGCACTCA#TGAGTGGTGTGACTCTTACTCCTTAGGTGCCCAGA#((.(((((((((((..((((((#)))))).))).............)))))))).)).	4618	4653	1	-22.5	0	0.00258922	0.544	0.113463	0.357493	-6.46361	19	35	8	3UTR		1	1
hsa-miR-1271-5p	NM_001085461	CTNND1	CTTGGCACCTAGCAAGCACTCA#TGAGTGGTGTGACTCTTACTCCTTAGGTGCCCAGA#((.(((((((((((..((((((#)))))).))).............)))))))).)).	4691	4726	1	-22.5	0	0.00258922	0.544	0.113463	0.357493	-6.46361	19	35	8	3UTR		1	1
hsa-miR-1271-5p	NM_001085462	CTNND1	CTTGGCACCTAGCAAGCACTCA#TGAGTGGTGTGACTCTTACTCCTTAGGTGCCCAGA#((.(((((((((((..((((((#)))))).))).............)))))))).)).	4499	4534	1	-22.5	0	0.00258922	0.544	0.113463	0.357493	-6.46361	19	35	8	3UTR		1	1
hsa-miR-1271-5p	NM_001085463	CTNND1	CTTGGCACCTAGCAAGCACTCA#TGAGTGGTGTGACTCTTACTCCTTAGGTGCCCAGA#((.(((((((((((..((((((#)))))).))).............)))))))).)).	4315	4350	1	-22.5	0	0.00258922	0.544	0.113463	0.357493	-6.46361	19	35	8	3UTR		1	1
hsa-miR-1271-5p	NM_001085464	CTNND1	CTTGGCACCTAGCAAGCACTCA#TGAGTGGTGTGACTCTTACTCCTTAGGTGCCCAGA#((.(((((((((((..((((((#)))))).))).............)))))))).)).	4297	4332	1	-22.5	0	0.00258922	0.544	0.113463	0.357493	-6.46361	19	35	8	3UTR		1	1
hsa-miR-1271-5p	NM_001085465	CTNND1	CTTGGCACCTAGCAAGCACTCA#TGAGTGGTGTGACTCTTACTCCTTAGGTGCCCAGA#((.(((((((((((..((((((#)))))).))).............)))))))).)).	4234	4269	1	-22.5	0	0.00258922	0.544	0.113463	0.357493	-6.46361	19	35	8	3UTR		1	1
hsa-miR-1271-5p	NM_001085466	CTNND1	CTTGGCACCTAGCAAGCACTCA#TGAGTGGTGTGACTCTTACTCCTTAGGTGCCCAGA#((.(((((((((((..((((((#)))))).))).............)))))))).)).	4228	4263	1	-22.5	0	0.00258922	0.544	0.113463	0.357493	-6.46361	19	35	8	3UTR		1	1
hsa-miR-1271-5p	NM_001085467	CTNND1	CTTGGCACCTAGCAAGCACTCA#TGAGTGGTGTGACTCTTACTCCTTAGGTGCCCAGA#((.(((((((((((..((((((#)))))).))).............)))))))).)).	4283	4318	1	-22.5	0	0.00258922	0.544	0.113463	0.357493	-6.46361	19	35	8	3UTR		1	1
hsa-miR-1271-5p	NM_001085468	CTNND1	CTTGGCACCTAGCAAGCACTCA#TGAGTGGTGTGACTCTTACTCCTTAGGTGCCCAGA#((.(((((((((((..((((((#)))))).))).............)))))))).)).	4210	4245	1	-22.5	0	0.00258922	0.544	0.113463	0.357493	-6.46361	19	35	8	3UTR		1	1
hsa-miR-1271-5p	NM_001085469	CTNND1	CTTGGCACCTAGCAAGCACTCA#TGAGTGGTGTGACTCTTACTCCTTAGGTGCCCAGA#((.(((((((((((..((((((#)))))).))).............)))))))).)).	4138	4173	1	-22.5	0	0.00258922	0.544	0.113463	0.357493	-6.46361	19	35	8	3UTR		1	1
hsa-miR-1271-5p	NM_001085471	FOXN3	CTTGGCACCTAGCAAGCACTCA#AGTGCTTGCTGGCCAC#..((((...(((((((((((..#))))))))))))))).	5665	5681	1	-22.2	0	2.78244e-05	0.485	0.737351	0.316853	-9.87071	15	16	15	3UTR		1	1
hsa-miR-1271-5p	NM_001101676	SAMD12	CTTGGCACCTAGCAAGCACTCA#GAGTGTGGAGGTGCCAAA#.(((((((((.....((((((.#))))))..))))))))).	7975	7993	1	-25.3	1	0.000395726	0.426	2.44458	2.47353	-12.8463	15	18	9	3UTR		1	1
hsa-miR-1271-5p	NM_001102421	ZFAND5	CTTGGCACCTAGCAAGCACTCA#TGGGTGTTTGTTACAGGCA#....((...(((((((((((((#)))))))))))))...)).	1314	1333	1	-18.8	0	0.00060482	0.647	0.431648	0.114341	-14.4603	15	19	13	3UTR		1	1
hsa-miR-1271-5p	NM_001111112	UBE2K	CTTGGCACCTAGCAAGCACTCA#GGTGCTTTGTTGTGGTGTCT#...(((((((((((((((((..#))))))).)))).)))))).	4666	4686	1	-21.8	0	0.000431469	0.559	2.9329	2.18483	-6.51454	17	20	7	3UTR		1	1
hsa-miR-1271-5p	NM_001111113	UBE2K	CTTGGCACCTAGCAAGCACTCA#GGTGCTTTGTTGTGGTGTCT#...(((((((((((((((((..#))))))).)))).)))))).	4642	4662	1	-21.8	0	0.000431469	0.559	2.9329	2.18483	-6.51454	17	20	7	3UTR		1	1
hsa-miR-1271-5p	NM_001126128	PROK2	CTTGGCACCTAGCAAGCACTCA#GAGTGCTGCTGGACCCT#...((...(((((.(((((((.#))))))))))))..)).	1117	1134	1	-20.7	0	0.000319703	0.456	3.93671	2.7324	-13.1297	14	17	12	3UTR		1	1
hsa-miR-1271-5p	NM_001127697	ATXN3	CTTGGCACCTAGCAAGCACTCA#TGGGCGCGGTGGCAGGTGCCT#...(((((((.((..((.((((#)))).))....))))))))).	4388	4409	1	-22.8	0	1.37602e-05	0.456	0.272074	0.339768	-10.9316	15	21	9	3UTR		1	1
hsa-miR-1271-5p	NM_001128164	ATXN1	CTTGGCACCTAGCAAGCACTCA#GGTGCTTGCAGGTTTTCTAGGT#(((((.((((.(((((((((..#)))))))))))))...))))).	10396	10418	1	-23.1	0	0.0170243	0.691	3.41163	1.49396	-8.66331	18	22	13	3UTR		1	1
hsa-miR-1271-5p	NM_001128620	PAK1	CTTGGCACCTAGCAAGCACTCA#TGGAAATGCTTACACTGGGTGTTGGGG#((((((((((((.(((((....#.)))))...)))))))))))).	3305	3332	1	-20.9	1	0.00734138	0.529	0.181512	0.230782	-5.22671	17	22	12	3UTR		1	1
hsa-miR-1271-5p	NM_001130691	PPP3CA	CTTGGCACCTAGCAAGCACTCA#GTGTCTTCTAGGTGCTGGC#.(((((((((((.((((((...#))).)))))))))))))).	3860	3879	1	-21.6	1	0.000182879	0.485	0	0	-5.08246	17	19	14	3UTR		1	1
hsa-miR-1271-5p	NM_001130692	PPP3CA	CTTGGCACCTAGCAAGCACTCA#GTGTCTTCTAGGTGCTGGC#.(((((((((((.((((((...#))).)))))))))))))).	3734	3753	1	-21.6	1	0.000182879	0.485	0	0	-5.08246	17	19	14	3UTR		1	1
hsa-miR-1271-5p	NM_001131062	SAP30L	CTTGGCACCTAGCAAGCACTCA#GGTGCTCTAGGGGTGCCT#...(((((((....((((((..#))))))....))))))).	5490	5508	1	-22.1	0	3.33349e-05	0.574	1.74169	0.351107	-14.8321	13	18	7	3UTR		1	1
hsa-miR-1271-5p	NM_001131063	SAP30L	CTTGGCACCTAGCAAGCACTCA#GGTGCTCTAGGGGTGCCT#...(((((((....((((((..#))))))....))))))).	5475	5493	1	-22.1	0	3.33349e-05	0.574	1.74169	0.351107	-14.8321	13	18	7	3UTR		1	1
hsa-miR-1271-5p	NM_001134363	RBM20	CTTGGCACCTAGCAAGCACTCA#GGGTGTGGGATAAAGGTGCTGGGG#((((((((((..(..((((((.#))))))..)....)))))))))).	5145	5169	1	-24	1	0.000146203	0.5	0.266047	-0.23726	-11.7014	17	24	10	3UTR		1	1
hsa-miR-1271-5p	NM_001135095	FNDC3B	CTTGGCACCTAGCAAGCACTCA#GAGTCTTGCTCTGTCGCCAGGC#((((((((..((((((.((((.#))))))))))..)).)))))).	7043	7065	1	-24.1	1	0.000121708	0.471	-0.101244	0.139204	-6.23647	18	22	10	3UTR		1	1
hsa-miR-1271-5p	NM_001135095	FNDC3B	CTTGGCACCTAGCAAGCACTCA#GTGTTTTTGGAGGCCAGGC#((((((..((((.((((((...#))))))))))..)))))).	7532	7551	1	-19.5	0	0.000100785	0.485	-0.306574	0.0217863	-9.08403	16	19	10	3UTR		1	1
hsa-miR-1271-5p	NM_001135812	SINHCAF	CTTGGCACCTAGCAAGCACTCA#GAGGGCTTGCTGAGTGTG#....((((.((((((((.(((.#))).)))))))).)))).	1942	1960	1	-22.5	0	0.000146605	0.603	0.281921	0.143096	-10.603	15	18	8	3UTR		1	1
hsa-miR-1271-5p	NM_001136155	ERG	CTTGGCACCTAGCAAGCACTCA#GCTTTACTGGGGCTGGGG#((((((.(((((.((((.....#))))..))))))))))).	1449	1467	1	-18.1	0	4.74946e-06	0.485	-0.328154	-0.0982023	-6.77039	15	18	11	3UTR		1	1
hsa-miR-1271-5p	NM_001139466	TBL1X	CTTGGCACCTAGCAAGCACTCA#GAGTACAGTTTGTTGGGGTCCAAA#.((((..((((((((((((((.#))))...))))))))))..)))).	4390	4414	1	-23.1	0	0.00112627	0.574	0	0	-7.23797	18	24	10	3UTR		1	1
hsa-miR-1271-5p	NM_001139467	TBL1X	CTTGGCACCTAGCAAGCACTCA#GAGTACAGTTTGTTGGGGTCCAAA#.((((..((((((((((((((.#))))...))))))))))..)))).	4245	4269	1	-23.1	0	0.00112627	0.574	0	0	-7.23797	18	24	10	3UTR		1	1
hsa-miR-1271-5p	NM_001139468	TBL1X	CTTGGCACCTAGCAAGCACTCA#GAGTACAGTTTGTTGGGGTCCAAA#.((((..((((((((((((((.#))))...))))))))))..)))).	4380	4404	1	-23.1	0	0.00112627	0.574	0	0	-7.23797	18	24	10	3UTR		1	1
hsa-miR-1271-5p	NM_032041	NCALD	CTTGGCACCTAGCAAGCACTCA#TGGAACTTCCCAGTGGTTTAATCTATGTGCATGGTTAGGGAGCCAGGT#((((((.((((((..((((...#.))))...))))))..)))))).	1926	1974	1	-23.8	0	0.000127648	0.515	1.60989	1.91158	-7.07355	16	23	6	3UTR		1	1
hsa-miR-1271-5p	NM_032268	ZNRF1	CTTGGCACCTAGCAAGCACTCA#TGAGCGCCTCCTAGTTGCCAGGC#(((((((.((((...((.((((#)))).))...)))).))))))).	4350	4373	1	-22.1	1	0.000683715	0.456	0.244034	-0.00196343	-9.13263	17	23	7	3UTR		1	1
hsa-miR-1271-5p	NM_032373	PCGF5	CTTGGCACCTAGCAAGCACTCA#TGAGTGTGCAAGTCCTTTTGCCAAGA#(((((((.((.((..(((((((#))))))))).))......))))))).	1659	1685	1	-19	1	0.0071604	0.647	2.19737	1.49961	-10.6683	18	26	9	3UTR		1	1
hsa-miR-1271-5p	NM_032410	HOOK3	CTTGGCACCTAGCAAGCACTCA#GAGTCTTGCTGTGTCACCAGGC#(((((.((.(((((((.((((.#))))))))))).))..))))).	12989	13011	1	-21	0	0.00100137	0.485	-0.336892	0.136532	-6.89492	18	22	11	3UTR		1	1
hsa-miR-1271-5p	NM_032727	INA	CTTGGCACCTAGCAAGCACTCA#TGAGTGTTTCTATGAGTGGAAAAAGCCAAGGTGTCAT#..((((((((.(((((((((((#)))))))))...............))..)))))))).	2502	2539	1	-20.9	1	0.0140771	0.632	0.757064	0.902974	-7.78178	19	37	9	3UTR		1	1
hsa-miR-1271-5p	NM_032889	MFSD5	CTTGGCACCTAGCAAGCACTCA#GGGTGATGGACTGGAAAGAAGGTGCCAAA#.((((((((((((...(((((.#)))))...).)).......))))))))).	1683	1712	1	-21.1	1	0.00390253	0.529	1.53802	0.883971	-5.61866	17	29	9	3UTR		1	1
hsa-miR-1271-5p	NM_032982	CASP2	CTTGGCACCTAGCAAGCACTCA#TGTATTGCCATCGGGTGCCAAA#.(((((((((.(((((((....#))).))))....))))))))).	4044	4066	1	-19.1	1	0.00149601	0.597	2.77387	0.740922	-6.6181	16	22	9	3UTR		1	1
hsa-miR-1271-5p	NM_032983	CASP2	CTTGGCACCTAGCAAGCACTCA#TGTATTGCCATCGGGTGCCAAA#.(((((((((.(((((((....#))).))))....))))))))).	3826	3848	1	-19.1	1	0.00149601	0.597	2.77387	0.740922	-6.6181	16	22	9	3UTR		1	1
hsa-miR-1271-5p	NM_033285	TP53INP1	CTTGGCACCTAGCAAGCACTCA#AGTGTTTGGGGGTGTCT#...(((((((..((((((((..#)))))))).))))))).	1347	1364	1	-21	0	0.000871897	0.706	0.169541	0.581475	-12.6861	15	17	8	3UTR		1	1
hsa-miR-1271-5p	NM_033360	KRAS	CTTGGCACCTAGCAAGCACTCA#TGGTGGTGTGCCAAGA#(((((((((((.((........#)).))).)))))))).	2138	2154	1	-19.5	1	0.00042695	0.662	-0.132768	-0.0857098	-8.25288	13	16	8	3UTR		1	1
hsa-miR-1271-5p	NM_033390	ZC3H12C	CTTGGCACCTAGCAAGCACTCA#GAGTGCTTCTGATGGCTAAC#.(((((...(((.((((((((.#)))))))))))...))))).	5922	5942	1	-20.2	0	0.00127659	0.618	0.105393	0.718345	-9.99617	16	20	11	3UTR		1	1
hsa-miR-1271-5p	NM_033644	FBXW11	CTTGGCACCTAGCAAGCACTCA#AGTGAAATTTTGGGTGCCAAA#.(((((((((((....((((..#)))).....))))))))))).	2133	2154	1	-20.5	1	0.000169127	0.559	4.1202	1.87732	-6.90779	15	21	11	3UTR		1	1
hsa-miR-1271-5p	NM_033645	FBXW11	CTTGGCACCTAGCAAGCACTCA#AGTGAAATTTTGGGTGCCAAA#.(((((((((((....((((..#)))).....))))))))))).	2070	2091	1	-20.5	1	0.000169127	0.559	1.03773	1.8147	-6.90779	15	21	11	3UTR		1	1
hsa-miR-1271-5p	NM_058229	FBXO32	CTTGGCACCTAGCAAGCACTCA#GGGTGGAGTTGGGTGTGCCAT#..(((((((((((...(((((.#)))))..)))))))..)))).	3392	3413	1	-21.1	1	0.000400592	0.485	0.00598642	-0.0356657	-6.78234	16	21	7	3UTR		1	1
hsa-miR-1271-5p	NM_133647	SLC12A6	CTTGGCACCTAGCAAGCACTCA#TGAAGTTTGAACTGCAGCATCTGCTTGACAGGTGCCAGGT#((((((((((..((((((....#.))))))..)))))))))).	7160	7200	1	-27.8	1	5.62342e-05	0.471	3.92565	3.14412	-10.1092	16	20	10	3UTR		1	1
hsa-miR-1271-5p	NM_138453	RAB3C	CTTGGCACCTAGCAAGCACTCA#GGTGCTTGGCTGGAGATTGACATGTGAGGATGTGCCAAT#.(((((((((((((((((((..#)))))))).))))..................))))))).	7599	7638	1	-24	1	0.000596857	0.559	0.268014	-0.0115884	-3.79332	19	39	8	3UTR		1	1
hsa-miR-1271-5p	NM_138453	RAB3C	CTTGGCACCTAGCAAGCACTCA#GGTGCTTTCTCAGTGCTAGGG#((((((((..((.(((((((..#))))))).))..)))))))).	5587	5608	1	-22.4	1	9.93416e-05	0.574	-0.206942	-0.0710484	-7.5256	17	21	8	3UTR		1	1
hsa-miR-1271-5p	NM_139062	CSNK1D	CTTGGCACCTAGCAAGCACTCA#GGGCTGTCCTTGCCACGTGCCAAGA#((((((((...((((((((((.#))).))..)))))...)))))))).	2704	2729	1	-22.6	1	0.00168445	0.412	4.52674	5.64062	-9.06125	18	25	8	3UTR	MIRT736747	1	1
hsa-miR-1271-5p	NM_144665	SESN3	CTTGGCACCTAGCAAGCACTCA#TGTATTAGTTGGGTGGCCAAGG#(((((((((((((.........#.)))))))).))))).	8040	8062	1	-20.5	1	0.000304406	0.647	5.10875	4.59889	-5.76291	13	16	8	3UTR		1	1
hsa-miR-1271-5p	NM_145012	CCNY	CTTGGCACCTAGCAAGCACTCA#TGGGTGCTTGTGCCT#...(((.....(((((((((((#)))))))))))))).	2320	2335	1	-19.8	0	7.96468e-05	0.588	2.79333	0.50995	-15.4955	14	15	14	3UTR		1	1
hsa-miR-1271-5p	NM_145052	UPRT	CTTGGCACCTAGCAAGCACTCA#GGGTGGTTTCTTGCTGGATTTCATGGCCAGT#.(((((..(((((((((((((.#)))))....))))))))........))))).	1888	1919	1	-20.6	0	0.00267106	0.632	0.212152	0.491286	-7.65065	18	31	8	3UTR		1	1
hsa-miR-1271-5p	NM_145869	ANXA11	CTTGGCACCTAGCAAGCACTCA#AGGCCCCTTGCCCTTGGGTGCCAGGT#((((((((((((((((......#.)))))...))))))))))).	4171	4197	1	-24.2	1	3.19618e-06	0.324	0.204551	0.224092	-3.93757	16	21	11	3UTR		1	1
hsa-miR-1271-5p	NM_152414	BHLHE22	CTTGGCACCTAGCAAGCACTCA#TGTTTTATAGATTACTTATGCTGTGTGCCAAGT#((((((((.(((((........#.))))).)))))))).	2448	2481	1	-20.3	1	0.00260062	0.706	4.52911	3.11578	-5.96246	13	16	8	3UTR		1	1
hsa-miR-1271-5p	NM_001294343	MTMR12	CTTGGCACCTAGCAAGCACTCA#GTGCATCTGGGGGCCAAA#.(((((.(((((.(.((((...#)))).)))))).))))).	4107	4125	1	-20.4	0	3.60188e-05	0.456	1.56494	2.4038	-7.36159	15	18	6	3UTR		1	1
hsa-miR-1271-5p	NM_001294344	MTMR12	CTTGGCACCTAGCAAGCACTCA#GTGCATCTGGGGGCCAAA#.(((((.(((((.(.((((...#)))).)))))).))))).	3939	3957	1	-20.4	0	3.60188e-05	0.456	1.56494	2.4038	-7.36159	15	18	6	3UTR		1	1
hsa-miR-1271-5p	NM_001300947	CPSF6	CTTGGCACCTAGCAAGCACTCA#GGGTGTCAACTTGATTAGGTGTTT#...((((((((((((((((((.#)))))....)))).))))))))).	3138	3162	1	-20.3	0	0.00716029	0.632	0.140054	0.700315	-6.51454	18	24	9	3UTR		1	1
hsa-miR-1271-5p	NM_001300958	BSDC1	CTTGGCACCTAGCAAGCACTCA#GGGGCTTGCTGGCTTTTTGTGTCT#...((((((((((((((.(((.#))))))))))))......))))).	2431	2455	1	-22.9	0	0.00135375	0.441	0.0153856	-0.120454	-6.51454	17	24	12	3UTR		1	1
hsa-miR-1271-5p	NM_001301201	TRIB3	CTTGGCACCTAGCAAGCACTCA#TGGGTGCTTATCAGGTGCCAAGC#((((((((((...(((((((((#)))))))))...)))))))))).	1658	1681	1	-30.3	1	0.000128388	0.441	-0.154418	-0.230887	-11.3983	19	23	10	3UTR		1	1
hsa-miR-1271-5p	NM_001303494	CBX6	CTTGGCACCTAGCAAGCACTCA#TGAGTGACCACCTGGGTGCCAGT#.(((((((((((....((((((#)))))).....))))))))))).	3011	3034	1	-26.6	1	1.60571e-07	0.426	0.837063	1.09521	-6.90779	17	23	11	3UTR		1	1
hsa-miR-1271-5p	NM_001306147	SEPTIN11	CTTGGCACCTAGCAAGCACTCA#TGCTAGGATGCCT#...(((((((((((........#))))))).)))).	4665	4678	1	-18.9	0	0.0314261	0.721	-0.119628	-0.0853418	-7.48304	11	13	7	3UTR		1	1
hsa-miR-1271-5p	NM_001306191	ARPP19	CTTGGCACCTAGCAAGCACTCA#TGAGCTGTTTGTTGTATATGGAAGCATAGGTGTCT#...(((((((((((((((((((#)))).)))))))..............)))))))).	1837	1872	1	-21	0	0.000761857	0.691	0.429149	0.803232	-6.51454	19	35	8	3UTR		1	1
hsa-miR-1271-5p	NM_001306195	ARPP19	CTTGGCACCTAGCAAGCACTCA#TGAGCTGTTTGTTGTATATGGAAGCATAGGTGTCT#...(((((((((((((((((((#)))).)))))))..............)))))))).	1655	1690	1	-21	0	0.000761857	0.691	0.172941	0.171005	-6.51454	19	35	8	3UTR		1	1
hsa-miR-1271-5p	NM_001306196	ARPP19	CTTGGCACCTAGCAAGCACTCA#TGAGCTGTTTGTTGTATATGGAAGCATAGGTGTCT#...(((((((((((((((((((#)))).)))))))..............)))))))).	1734	1769	1	-21	0	0.000761857	0.691	0.202733	0.578703	-6.51454	19	35	8	3UTR		1	1
hsa-miR-1271-5p	NM_001308445	NAA50	CTTGGCACCTAGCAAGCACTCA#TGAGTGATCCTTGTCTAGTGTGTCT#...(((((((((((((((((((#))))))...)))).)))).))))).	4105	4130	1	-22.3	0	0.038276	0.676	1.17248	1.15054	-6.51454	19	25	6	3UTR		1	1
hsa-miR-1271-5p	NM_001312646	UBE2K	CTTGGCACCTAGCAAGCACTCA#GGTGCTTTGTTGTGGTGTCT#...(((((((((((((((((..#))))))).)))).)))))).	4612	4632	1	-21.8	0	0.000431469	0.559	2.9329	2.18483	-6.51454	17	20	7	3UTR		1	1
hsa-miR-1271-5p	NM_001317156	PLAGL1	CTTGGCACCTAGCAAGCACTCA#TGAGTGTTCATGCTTTGTACCAAA#.((((.((..((((((((((((#))))))))..))))..)).)))).	2658	2682	1	-19.8	0	0.00475141	0.603	0.871987	0.745051	-7.99318	18	24	8	3UTR		1	1
hsa-miR-1271-5p	NM_001317157	PLAGL1	CTTGGCACCTAGCAAGCACTCA#TGAGTGTTCATGCTTTGTACCAAA#.((((.((..((((((((((((#))))))))..))))..)).)))).	2836	2860	1	-19.8	0	0.00475141	0.603	0.648518	0.5542	-7.99318	18	24	8	3UTR		1	1
hsa-miR-1271-5p	NM_001317160	PLAGL1	CTTGGCACCTAGCAAGCACTCA#TGAGTGTTCATGCTTTGTACCAAA#.((((.((..((((((((((((#))))))))..))))..)).)))).	1805	1829	1	-19.8	0	0.00475141	0.603	1.37001	1.13298	-7.99318	18	24	8	3UTR		1	1
hsa-miR-1271-5p	NM_001320542	PHAF1	CTTGGCACCTAGCAAGCACTCA#GCCTGCTGGTGCCAGC#.((((((((.((((.((.....#)).)))))))))))).	1570	1586	1	-22.9	1	8.0679e-08	0.485	0.929481	1.65827	-5.77128	14	16	12	3UTR		1	1
hsa-miR-1271-5p	NM_001326326	CELF2	CTTGGCACCTAGCAAGCACTCA#GTGTTTACTACTGCTGGGGCCT#...(((.((((((((((((...#)))))......)))))))))).	4019	4041	1	-20.5	0	0.000902977	0.559	3.60332	2.66807	-8.05823	15	22	10	3UTR		1	1
hsa-miR-1271-5p	NM_001326327	CELF2	CTTGGCACCTAGCAAGCACTCA#GTGTTTACTACTGCTGGGGCCT#...(((.((((((((((((...#)))))......)))))))))).	4037	4059	1	-20.5	0	0.000902977	0.559	3.60332	2.66807	-8.05823	15	22	10	3UTR		1	1
hsa-miR-1271-5p	NM_001326331	CELF2	CTTGGCACCTAGCAAGCACTCA#GTGTTTACTACTGCTGGGGCCT#...(((.((((((((((((...#)))))......)))))))))).	4037	4059	1	-20.5	0	0.000902977	0.559	3.60332	2.66807	-8.05823	15	22	10	3UTR		1	1
hsa-miR-1271-5p	NM_001326332	CELF2	CTTGGCACCTAGCAAGCACTCA#GTGTTTACTACTGCTGGGGCCT#...(((.((((((((((((...#)))))......)))))))))).	4019	4041	1	-20.5	0	0.000902977	0.559	3.60332	2.66807	-8.05823	15	22	10	3UTR		1	1
hsa-miR-1271-5p	NM_001326340	CELF2	CTTGGCACCTAGCAAGCACTCA#GTGTTTACTACTGCTGGGGCCT#...(((.((((((((((((...#)))))......)))))))))).	5594	5616	1	-20.5	0	0.000902977	0.559	3.60332	2.66807	-8.05823	15	22	10	3UTR		1	1
hsa-miR-1271-5p	NM_001326342	CELF2	CTTGGCACCTAGCAAGCACTCA#GTGTTTACTACTGCTGGGGCCT#...(((.((((((((((((...#)))))......)))))))))).	5558	5580	1	-20.5	0	0.000902977	0.559	3.60332	2.66807	-8.05823	15	22	10	3UTR		1	1
hsa-miR-1271-5p	NM_001330309	ARPP19	CTTGGCACCTAGCAAGCACTCA#TGAGCTGTTTGTTGTATATGGAAGCATAGGTGTCT#...(((((((((((((((((((#)))).)))))))..............)))))))).	2038	2073	1	-21	0	0.000761857	0.691	0.222051	0.184565	-6.51454	19	35	8	3UTR		1	1
hsa-miR-1271-5p	NM_000663	ABAT	CTTGGCACCTAGCAAGCACTCA#TGGCAGCTGGGCCTCCTGGGTGCCAGT#.(((((((((((...((.((..#.))))...))))))))))).	2190	2217	1	-21.4	1	7.1207e-05	0.426	0	0	-6.67474	15	20	11	3UTR		1	1
hsa-miR-1271-5p	NM_000944	PPP3CA	CTTGGCACCTAGCAAGCACTCA#GTGTCTTCTAGGTGCTGGC#.(((((((((((.((((((...#))).)))))))))))))).	3890	3909	1	-21.6	1	0.000182879	0.485	0	0	-5.08246	17	19	14	3UTR		1	1
hsa-miR-1271-5p	NM_000966	RARG	CTTGGCACCTAGCAAGCACTCA#GGGTGTGTGCTAGCCTCTGTGCCCCGTCCTTGTGCCAGGT#((((((((((((((.((((((.#)))))).))))))..................)))))))).	2276	2316	1	-28	1	0.000459438	0.338	0	0	-4.67302	20	40	8	3UTR		1	1
hsa-miR-1271-5p	NM_001003800	BICD2	CTTGGCACCTAGCAAGCACTCA#GTGTTTGTCTGGTGTCAGC#.((((((((..((((((((...#))))))))..)))))))).	4810	4829	1	-23.3	1	1.75096e-06	0.397	0	0	-7.86061	16	19	8	3UTR		1	1
hsa-miR-1271-5p	NM_001007246	BRWD1	CTTGGCACCTAGCAAGCACTCA#GACTTTTTTTTCTTAGTGCATTTGCTGGTAGGTCAAGG#((((((..((((((((((((..#.)))))..)))))))...)))))).	1789	1827	1	-22.3	0	0.0155572	0.603	0	0	-7.7949	18	25	7	3UTR	MIRT203594	1	1
hsa-miR-1271-5p	NM_001008390	CGGBP1	CTTGGCACCTAGCAAGCACTCA#GAGTGTGCTAGGATACCT#...((..((((((..((((((.#))))))))))))...)).	1240	1258	1	-19.7	0	0.00145525	0.676	0	0	-11.5515	14	18	12	3UTR		1	1
hsa-miR-1271-5p	NM_001008895	CUL4A	CTTGGCACCTAGCAAGCACTCA#GGTTTCTAAGTGAGCTCCCTGAGGTGCCAAGG#((((((((((((..(((..(((#.))))))..)).)))))))))).	2895	2927	1	-23.3	1	0.000162037	0.426	0	0	-6.08354	18	23	10	3UTR		1	1
hsa-miR-1271-5p	NM_001009899	USF3	CTTGGCACCTAGCAAGCACTCA#GAGTTTTGCATGGGTGCA#....((((((((((((.((((.#))))))))).))))))).	7951	7969	1	-22.6	0	0.000158499	0.603	0	0	-9.54656	16	18	9	3UTR		1	1
hsa-miR-1271-5p	NM_001012994	SNX30	CTTGGCACCTAGCAAGCACTCA#AGTGCTTGAGAGAGTGTG#....((((((..((((((((..#))))))))..)).)))).	7337	7355	1	-19.3	0	0.0122211	0.691	0	0	-15.7181	14	18	8	3UTR		1	1
hsa-miR-1271-5p	NM_001017995	SH3PXD2B	CTTGGCACCTAGCAAGCACTCA#TGAGTGTCTACTCTGTGCTAGGTGCTGAGT#((((((((((((((((((((((#)))))).))......)))))))))))))).	5124	5154	1	-30.4	1	0.00128835	0.485	0	0	-3.93757	22	30	14	3UTR		1	1
hsa-miR-1271-5p	NM_001025076	CELF2	CTTGGCACCTAGCAAGCACTCA#GTGTTTACTACTGCTGGGGCCT#...(((.((((((((((((...#)))))......)))))))))).	4198	4220	1	-20.5	0	0.000902977	0.559	4.04574	2.70369	-8.05823	15	22	10	3UTR		1	1
hsa-miR-1271-5p	NM_001031701	NT5DC3	CTTGGCACCTAGCAAGCACTCA#TGAATATACCTCTCATTGCATTAGTTTGTAATTGTGCTAGTGCTGGGTGCTGAGC#(((((((((((((((((((...#.)))))..)))))))))))))).	6564	6619	1	-30.4	1	2.06266e-07	0.485	0	0	-3.93757	19	23	14	3UTR		1	1
hsa-miR-1271-5p	NM_001031701	NT5DC3	CTTGGCACCTAGCAAGCACTCA#GAGTGCTGCTGGCTGGCCAT#..((((..(((((.(((((((.#))))))))))))...)))).	6673	6693	1	-25.8	0	0.000705755	0.456	0	0	-9.67116	16	20	12	3UTR		1	1
hsa-miR-1271-5p	NM_001031701	NT5DC3	CTTGGCACCTAGCAAGCACTCA#TGAGTGTTCACGTTAGGTGACCTAAGC#(((((((((((((.((((((((#))))))))...)))))))).)).))).	4196	4223	1	-25.1	1	0.000415183	0.603	0	0	-4.79441	21	27	8	3UTR		1	1
hsa-miR-1271-5p	NM_001033503	SAR1B	CTTGGCACCTAGCAAGCACTCA#TGAAGTGGTTGTTGGGAAAGGAGA#(((....((((((((.((((((#))).))).))))))))....))).	1439	1463	1	-18.9	0	0.0212702	0.676	0	0	-14.7663	17	24	8	3UTR		1	1
hsa-miR-1271-5p	NM_001033518	WIPI2	CTTGGCACCTAGCAAGCACTCA#TGGGTGGCCCTGGCAGGGCTGGCTAGGTGCG#....(((((((((.(((.((..#.))))).))))))))).	3608	3639	1	-23.5	0	2.99562e-06	0.294	0	0	-10.4034	14	17	9	3UTR		1	1
hsa-miR-1271-5p	NM_001033519	WIPI2	CTTGGCACCTAGCAAGCACTCA#TGGGTGGCCCTGGCAGGGCTGGCTAGGTGCG#....(((((((((.(((.((..#.))))).))))))))).	3554	3585	1	-23.5	0	2.99562e-06	0.294	0	0	-10.4034	14	17	9	3UTR		1	1
hsa-miR-1271-5p	NM_001033723	ZNF704	CTTGGCACCTAGCAAGCACTCA#TGAGTGCTAACTCAAAAGCTAGGTGGCAAT#.(((.((((((((.((((((((#)))))))).........)))))))).))).	12511	12541	1	-27.7	0	0.000396455	0.618	0	0	-8.7692	19	30	8	3UTR		1	1
hsa-miR-1271-5p	NM_001037872	REV1	CTTGGCACCTAGCAAGCACTCA#AGTGCTTGTGAGGTATTTGCAAAGT#(((.((((((.(((((((((..#))))))))).))))....)).))).	4006	4031	1	-20.3	0	0.00171667	0.618	0	0	-9.79437	18	25	9	3UTR		1	1
hsa-miR-1271-5p	NM_001039111	TRIM71	CTTGGCACCTAGCAAGCACTCA#GAGTGCATGTTGTTCTGTAGTGCTAGGG#((((((((.(((((.((((((.#)))))).))))).......)))))))).	3830	3858	1	-23.6	1	0.00767186	0.5	0	0	-5.72941	19	28	8	3UTR	MIRT533468	1	1
hsa-miR-1271-5p	NM_001039938	INTS6	CTTGGCACCTAGCAAGCACTCA#GAGTGAACCTTGTTAGGTACTAGGA#(((((.(((((((((((((((.#)))))...)))))))))).))))).	12817	12842	1	-26	0	0.00064713	0.603	0	0	-5.83853	20	25	10	3UTR		1	1
hsa-miR-1271-5p	NM_001040625	NCALD	CTTGGCACCTAGCAAGCACTCA#TGGAACTTCCCAGTGGTTTAATCTATGTGCATGGTTAGGGAGCCAGGT#((((((.((((((..((((...#.))))...))))))..)))))).	2033	2081	1	-23.8	0	0.000127648	0.515	0	0	-7.07355	16	23	6	3UTR		1	1
hsa-miR-1271-5p	NM_001040626	NCALD	CTTGGCACCTAGCAAGCACTCA#TGGAACTTCCCAGTGGTTTAATCTATGTGCATGGTTAGGGAGCCAGGT#((((((.((((((..((((...#.))))...))))))..)))))).	2033	2081	1	-23.8	0	0.000127648	0.515	0	0	-7.07355	16	23	6	3UTR		1	1
hsa-miR-1271-5p	NM_001040630	NCALD	CTTGGCACCTAGCAAGCACTCA#TGGTTTAATCTATGTGCATGGTTAGGGAGCCAGGT#((((((.((((((..((((...#.))))...))))))..)))))).	2272	2307	1	-23.8	0	0.000127648	0.515	0	0	-7.07355	16	23	6	3UTR		1	1
hsa-miR-128-3p	NM_001145208	DEPDC1B	TCACAGTGAACCGGTCTCTTT#GGGTACTGTTACTGTGAT#(((((((((..(((((((...#))).))))))))))))).	1895	1913	0.953846	-17.2	1	0.0181117	0.662	3.83848	2.93767	-8.00486	16	18	13	3UTR		1	1
hsa-miR-128-3p	NM_001368719	GREM1	TCACAGTGAACCGGTCTCTTT#GAGGCCCAGCTGTGAG#(((((((.....((((((...#))))))..))))))).	9669	9685	0.961538	-19	1	7.31969e-06	0.456	0	0	-14.7217	13	16	7	3UTR		1	1
hsa-miR-128-3p	NM_183376	ARRDC4	TCACAGTGAACCGGTCTCTTT#AAGAGACCTAGGTCTACTGATGGC#((((((((.(((((((((((.#))))))))..))).))))).))).	2552	2576	0.961538	-21.1	1	9.903e-06	0.588	0	0	-4.99396	19	24	8	3UTR		1	1
hsa-miR-128-3p	NM_018254	RCOR3	TCACAGTGAACCGGTCTCTTT#GAGGAATTTAGTACCTCTTCACTGTGAA#((((((((((..(((((....#.)).)))..)))))))))).	3943	3971	0.961538	-19	1	0.00804641	0.721	2.70535	2.34449	-10.1092	15	20	10	3UTR		1	1
hsa-miR-128-3p	NM_021982	SEC24A	TCACAGTGAACCGGTCTCTTT#GGACTAATGTGATGATTGAGATGTTCTCACTGTGAT#(((((((((....(((((...#.)))))....))))))))).	3667	3703	0.961538	-20.4	1	0.00357626	0.647	1.6394	1.9535	-12.6408	14	20	9	3UTR		1	1
hsa-miR-128-3p	NM_013372	GREM1	TCACAGTGAACCGGTCTCTTT#GAGGCCCAGCTGTGAG#(((((((.....((((((...#))))))..))))))).	9608	9624	0.961538	-19	1	7.31969e-06	0.456	0	0	-14.7217	13	16	7	3UTR		1	1
hsa-miR-128-3p	NM_004755	RPS6KA5	TCACAGTGAACCGGTCTCTTT#AAGAGGCTGGTCATGTGAA#(((((.((.(((((((((((.#)))))))))))))))))).	7630	7649	0.961538	-23.1	0	0.0293067	0.647	0	0	-6.89492	18	19	18	3UTR	MIRT022082	1	1
hsa-miR-128-3p	NM_001136223	RCOR3	TCACAGTGAACCGGTCTCTTT#GAGGAATTTAGTACCTCTTCACTGTGAA#((((((((((..(((((....#.)).)))..)))))))))).	4143	4171	0.961538	-19	1	0.00804641	0.721	2.70535	2.34449	-10.1092	15	20	10	3UTR		1	1
hsa-miR-128-3p	NM_001322237	RPS6KA5	TCACAGTGAACCGGTCTCTTT#AAGAGGCTGGTCATGTGAA#(((((.((.(((((((((((.#)))))))))))))))))).	7427	7446	0.961538	-23.1	0	0.0293067	0.647	0.279192	0.123634	-6.89492	18	19	18	3UTR	MIRT022082	1	1
hsa-miR-128-3p	NM_001400328	SEC61A1	TCACAGTGAACCGGTCTCTTT#GGGGGCTGACCCCAGCTTCCAGGGGACTGTCACTGTGGA#(((((((((..(((((((((.#.)))))))))))))))))).	3611	3650	0.969231	-24.1	1	0.000893118	0.426	0	0	-8.00486	18	20	18	3UTR	MIRT022079	1	1
hsa-miR-128-3p	NM_001400329	SEC61A1	TCACAGTGAACCGGTCTCTTT#GGGGGCTGACCCCAGCTTCCAGGGGACTGTCACTGTGGA#(((((((((..(((((((((.#.)))))))))))))))))).	3396	3435	0.969231	-24.1	1	0.000893118	0.426	0	0	-8.00486	18	20	18	3UTR	MIRT022079	1	1
hsa-miR-128-3p	NM_017787	WBP1L	TCACAGTGAACCGGTCTCTTT#AGGCTCTGGCTGGCCGCAGGCTGGTTCTGGTGTGAA#(((((.(((((((((((....#.)))))))))).).))))).	1848	1884	0.974359	-21.8	0	0.000115065	0.485	0.71265	-0.206958	-5.83853	16	20	10	3UTR		1	1
hsa-miR-128-3p	NM_001083913	WBP1L	TCACAGTGAACCGGTCTCTTT#AGGCTCTGGCTGGCCGCAGGCTGGTTCTGGTGTGAA#(((((.(((((((((((....#.)))))))))).).))))).	1847	1883	0.974359	-21.8	0	0.000115065	0.485	0.71265	-0.206958	-5.83853	16	20	10	3UTR		1	1
hsa-miR-128-3p	NM_018534	NRP2	TCACAGTGAACCGGTCTCTTT#TGAGAGAGCGGCTGGTTCATTGTGT#.(((((((((((((((.((((#.)))).))))))))))))))).	3969	3994	0.980769	-27.3	1	0.0801786	0.441	0.90355	0.765027	-3.79332	19	22	15	3UTR		1	1
hsa-miR-128-3p	NM_001330576	CDH11	TCACAGTGAACCGGTCTCTTT#AGGAGTATTTGAAACTGCTCCTGGGTCATTGTGAC#(((((((((.((((.......#.)))).))))))))).	5466	5501	1	-17.8	1	0.00286295	0.603	4.77698	5.30452	-6.14858	13	16	9	3UTR		1	1
hsa-miR-128-3p	NM_001331025	ERG	TCACAGTGAACCGGTCTCTTT#AGAGTTACCTGGGCACTGTGGC#((((((((..(.(((((((..#))))..))).)..)))))))).	3383	3405	1	-20	1	6.51677e-05	0.485	4.84605	3.87085	-9.58327	16	22	8	3UTR		1	1
hsa-miR-128-3p	NM_001348800	ZBTB20	TCACAGTGAACCGGTCTCTTT#AGAGATCATAGTAGCTCTTGGCCTTAGAAAGACTTGGGTTTGCTGTGT#.((((((((((((((((....#.)))))..))))))))))).	7309	7357	1	-20.7	1	0.00175015	0.647	0	0	-3.79332	16	20	11	3UTR	MIRT498022	1	1
hsa-miR-128-3p	NM_001348803	ZBTB20	TCACAGTGAACCGGTCTCTTT#AGAGATCATAGTAGCTCTTGGCCTTAGAAAGACTTGGGTTTGCTGTGT#.((((((((((((((((....#.)))))..))))))))))).	7432	7480	1	-20.7	1	0.00175015	0.647	0	0	-3.79332	16	20	11	3UTR	MIRT498022	1	1
hsa-miR-128-3p	NM_001354596	GSK3B	TCACAGTGAACCGGTCTCTTT#GAGACCGGTTTCATTT#....((((((((((((((...#)))))))))).)))).	5275	5291	1	-21.1	0	0.00540537	0.544	0	0	-9.54656	14	16	10	3UTR		1	1
hsa-miR-128-3p	NM_001364022	CCNG1	TCACAGTGAACCGGTCTCTTT#AAGCCTGAGAAGGTAAACTGTGAA#(((((((..(((..((((...#.)))).)))..))))))).	1101	1125	1	-19.3	1	0.000329343	0.676	0	0	-9.45357	14	19	7	3UTR		1	1
hsa-miR-128-3p	NM_001365848	POU2F1	TCACAGTGAACCGGTCTCTTT#GAGGCCCAGTTCCTGTGGT#((((((.((((.((((((...#))))))..)))))))))).	3766	3785	1	-21.7	0	6.08709e-05	0.515	0	0	-8.82806	16	19	10	3UTR		1	1
hsa-miR-128-3p	NM_001365848	POU2F1	TCACAGTGAACCGGTCTCTTT#AGACTGGATCACTGC#...((((((.(((((((....#))))))).)))))).	4548	4563	1	-19.8	0	0.000294126	0.603	0	0	-7.75705	13	15	7	3UTR		1	1
hsa-miR-128-3p	NM_001367783	ZNF704	TCACAGTGAACCGGTCTCTTT#ACCGTGGCCACTGTGAT#((((((((..(((((......#)))).)..)))))))).	9345	9362	1	-19	1	0.00332666	0.471	0	0	-6.46952	13	17	8	3UTR		1	1
hsa-miR-128-3p	XM_024448315	ENAH	TCACAGTGAACCGGTCTCTTT#GGCCCTGTCACTGTGGT#(((((((((...((((.....#))))...))))))))).	13602	13619	1	-19.3	1	6.14904e-06	0.412	0	0	-11.3517	13	17	9	3UTR		1	1
hsa-miR-128-3p	XM_024448724	TMEM25	TCACAGTGAACCGGTCTCTTT#CTGGGATTCACTGTGAG#((((((((((((((.......#))))..)))))))))).	2452	2469	1	-18.8	1	0.000909632	0.456	0	0	-4.90607	14	17	10	3UTR		1	1
hsa-miR-128-3p	XM_047417030	JADE2	TCACAGTGAACCGGTCTCTTT#GGGCTGAGCCCACTGTGAG#((((((((..(((((((....#)))))).)..)))))))).	4249	4268	1	-19.2	1	0.000179341	0.485	0	0	-6.23647	15	19	8	3UTR		1	1
hsa-miR-128-3p	XM_047419935	ILDR2	TCACAGTGAACCGGTCTCTTT#GAGGGGGCTGGTACTGA#...((((..((((((((((((#)))))))))))))))).	8435	8452	1	-19.7	0	0.00101993	0.559	0	0	-9.88456	16	17	16	3UTR		1	1
hsa-miR-128-3p	XM_047419938	ILDR2	TCACAGTGAACCGGTCTCTTT#GAGGGGGCTGGTACTGA#...((((..((((((((((((#)))))))))))))))).	8315	8332	1	-19.7	0	0.00101993	0.559	0	0	-9.88456	16	17	16	3UTR		1	1
hsa-miR-128-3p	XM_047419950	ILDR2	TCACAGTGAACCGGTCTCTTT#GAGGGGGCTGGTACTGA#...((((..((((((((((((#)))))))))))))))).	8111	8128	1	-19.7	0	0.00101993	0.559	0	0	-9.88456	16	17	16	3UTR		1	1
hsa-miR-128-3p	XM_047422877	POU2F1	TCACAGTGAACCGGTCTCTTT#GAGGCCCAGTTCCTGTGGT#((((((.((((.((((((...#))))))..)))))))))).	4910	4929	1	-21.7	0	6.08709e-05	0.515	0	0	-8.82806	16	19	10	3UTR		1	1
hsa-miR-128-3p	XM_047422877	POU2F1	TCACAGTGAACCGGTCTCTTT#AGACTGGATCACTGC#...((((((.(((((((....#))))))).)))))).	5692	5707	1	-19.8	0	0.000294126	0.603	0	0	-7.75705	13	15	7	3UTR		1	1
hsa-miR-128-3p	XM_047424310	KIRREL1	TCACAGTGAACCGGTCTCTTT#GAAGAGGCCCAGGGCTCCCTGTGGT#((((((.((.(((((((((((#)))))))))...)).)).)))))).	7351	7376	1	-22.3	0	1.80656e-06	0.471	0	0	-6.72377	19	25	9	3UTR		1	1
hsa-miR-128-3p	XM_047424940	ENAH	TCACAGTGAACCGGTCTCTTT#GGCCCTGTCACTGTGGT#(((((((((...((((.....#))))...))))))))).	13539	13556	1	-19.3	1	6.14904e-06	0.412	0	0	-11.3517	13	17	9	3UTR		1	1
hsa-miR-128-3p	XM_047445583	SOS1	TCACAGTGAACCGGTCTCTTT#AGGAGACCACTTCACTGTGC#.(((((((((..((((((((.#))))))))..))))))))).	6033	6053	1	-25	1	0.00011773	0.529	0	0	-9.9649	17	20	9	3UTR	MIRT699015	1	1
hsa-miR-128-3p	XM_047445584	SOS1	TCACAGTGAACCGGTCTCTTT#AGGAGACCACTTCACTGTGC#.(((((((((..((((((((.#))))))))..))))))))).	5988	6008	1	-25	1	0.00011773	0.529	0	0	-9.9649	17	20	9	3UTR	MIRT699015	1	1
hsa-miR-128-3p	XM_047445585	SOS1	TCACAGTGAACCGGTCTCTTT#AGGAGACCACTTCACTGTGC#.(((((((((..((((((((.#))))))))..))))))))).	5306	5326	1	-25	1	0.00011773	0.529	0	0	-9.9649	17	20	9	3UTR	MIRT699015	1	1
hsa-miR-128-3p	XM_047447393	OSBPL10	TCACAGTGAACCGGTCTCTTT#GGAGGGATTGGGAAGCACTCTGAG#(((.((((..(((((((((((#)))))))))))....)))).))).	2628	2652	1	-19.8	0	0.00290706	0.588	0	0	-9.26849	18	24	11	3UTR		1	1
hsa-miR-128-3p	NM_153035	TCEANC2	TCACAGTGAACCGGTCTCTTT#AAAGGGTGATGGATTTCACTGTGAA#(((((((((((((..((((((#))))))...)))..)))))))))).	1093	1118	1	-21.2	1	0.000653954	0.515	1.40417	1.22284	-5.52986	19	25	10	3UTR		1	1
hsa-miR-128-3p	NM_153035	TCEANC2	TCACAGTGAACCGGTCTCTTT#GGGGAGACTGGAGCACG#.....(((..(((((((((((#)))))))))))..))).	1794	1811	1	-20	0	0.00968315	0.529	-0.0595617	0.0738816	-15.9645	14	17	11	3UTR		1	1
hsa-miR-128-3p	NM_153646	SLC24A4	TCACAGTGAACCGGTCTCTTT#AGAGACAGGATCTCGCTGTGT#.((((((((.((.((((((..#)))))).))...)))))))).	8609	8630	1	-22	1	0.000347164	0.574	-0.365071	0.0789899	-6.32496	16	21	8	3UTR		1	1
hsa-miR-128-3p	NM_153647	SLC24A4	TCACAGTGAACCGGTCTCTTT#AGAGACAGGATCTCGCTGTGT#.((((((((.((.((((((..#)))))).))...)))))))).	8010	8031	1	-22	1	0.000347164	0.574	-0.194591	-0.188908	-6.32496	16	21	8	3UTR		1	1
hsa-miR-128-3p	NM_153648	SLC24A4	TCACAGTGAACCGGTCTCTTT#AGAGACAGGATCTCGCTGTGT#.((((((((.((.((((((..#)))))).))...)))))))).	7868	7889	1	-22	1	0.000347164	0.574	0.195079	0.136628	-6.32496	16	21	8	3UTR		1	1
hsa-miR-128-3p	NM_153648	SLC24A4	TCACAGTGAACCGGTCTCTTT#AGGAGCAGGTGGTTCCTGTGGA#((((((.((((((.((((((.#)))))..).)))))))))))).	4690	4712	1	-20.1	0	5.34192e-06	0.515	0.511639	0.459066	-6.3381	18	22	12	3UTR		1	1
hsa-miR-128-3p	NM_153693	HOXC6	TCACAGTGAACCGGTCTCTTT#GTGACCGTTTCTGTGTGAA#(((((..(((.(((((.(...#).))))).)))..))))).	1769	1788	1	-18	0	0.00257169	0.647	3.95899	3.0547	-10.207	14	19	5	3UTR	MIRT021916	1	1
hsa-miR-128-3p	NM_173159	NPAS3	TCACAGTGAACCGGTCTCTTT#GAGGAGACTGGTGCCAAGTAGCTGA#...((((..((((((((((((#))))))))))))........)))).	5889	5914	1	-20.4	0	0.00403817	0.603	0	0	-9.88456	16	25	12	3UTR		1	1
hsa-miR-128-3p	NM_173159	NPAS3	TCACAGTGAACCGGTCTCTTT#GGGGGGACTGGTTTGATTTGAT#(((...(((((((((((((((#)))))))))))))))...))).	4331	4353	1	-19.6	0	0.0100131	0.618	0	0	-12.9896	18	22	15	3UTR		1	1
hsa-miR-128-3p	NM_173569	UBN2	TCACAGTGAACCGGTCTCTTT#AGATCGGTTCAGATCTGTA#..(((((((((((((((....#)))))))))))...)))).	5917	5936	1	-19.2	1	0.00535632	0.647	0	0	-4.957	15	19	11	3UTR		1	1
hsa-miR-128-3p	NM_174916	UBR1	TCACAGTGAACCGGTCTCTTT#TTGGTTCACTGTGAT#((((((((((((((.......#)))))))))))))).	7503	7518	1	-22	1	0.000899812	0.662	0	0	-4.90607	14	15	14	3UTR		1	1
hsa-miR-128-3p	NM_178126	RETREG3	TCACAGTGAACCGGTCTCTTT#AGAGACTCCTTTTGGGAGTCACTGTGGT#(((((((((.(((((((((..#)))))))......))...))))))))).	1454	1482	1	-21	1	0.00153017	0.515	-0.309895	-0.370418	-5.18008	18	28	9	3UTR		1	1
hsa-miR-128-3p	NM_181453	GCC2	TCACAGTGAACCGGTCTCTTT#GGGAGGCTGAGGCTGGAGAATTGCTTGAGGCTAGTGAGCTGTGAC#(((((((..((.((((((...#.)))))).))..))))))).	5550	5595	1	-21.7	1	7.09406e-05	0.426	0	0	-10.6544	15	20	7	3UTR	MIRT021983	1	1
hsa-miR-128-3p	NM_182587	UNC80	TCACAGTGAACCGGTCTCTTT#GGGAGTAACTGGTTTGCTGTT#..((((((((((((((((((.#)))))..))))))))))))).	12855	12876	1	-21.4	1	0.000776918	0.485	0	0	-4.957	18	21	13	3UTR		1	1
hsa-miR-128-3p	NM_199351	ILDR2	TCACAGTGAACCGGTCTCTTT#GAGGGGGCTGGTACTGA#...((((..((((((((((((#)))))))))))))))).	8492	8509	1	-19.7	0	0.00101993	0.559	0	0	-9.88456	16	17	16	3UTR		1	1
hsa-miR-128-3p	NM_201267	NRP2	TCACAGTGAACCGGTCTCTTT#AGAGACTGGTTCGCTTGTT#..(((((((((((((((((..#))))))))))))))).)).	3803	3822	1	-25.6	1	0.0026205	0.5	0.0249695	0.66444	-4.957	17	19	15	3UTR		1	1
hsa-miR-128-3p	NM_001371986	UNC80	TCACAGTGAACCGGTCTCTTT#GGGAGTAACTGGTTTGCTGTT#..((((((((((((((((((.#)))))..))))))))))))).	13125	13146	1	-21.4	1	0.000776918	0.485	0	0	-4.957	18	21	13	3UTR		1	1
hsa-miR-128-3p	NM_001374747	GCNT2	TCACAGTGAACCGGTCTCTTT#ACTGGACACTGTGAA#((((((((..(((((......#))))).)))))))).	1902	1917	1	-17.7	1	0.00349945	0.618	0	0	-6.46952	13	15	8	3UTR	MIRT021899	1	1
hsa-miR-128-3p	NM_001377327	NEBL	TCACAGTGAACCGGTCTCTTT#GAGGCTGGATTCACTA#....((((((((((((((...#)))))))).)))))).	4895	4911	1	-20.8	0	0.000114702	0.691	0	0	-9.54656	14	16	8	3UTR		1	1
hsa-miR-128-3p	NM_001377327	NEBL	TCACAGTGAACCGGTCTCTTT#GCCGTTTACTGTGAC#((((((((((.((((......#)))))))))))))).	2620	2635	1	-18.4	1	7.82891e-05	0.485	0	0	-6.9954	14	15	14	3UTR		1	1
hsa-miR-128-3p	NM_001377328	NEBL	TCACAGTGAACCGGTCTCTTT#GAGGCTGGATTCACTA#....((((((((((((((...#)))))))).)))))).	4600	4616	1	-20.8	0	0.000114702	0.691	0	0	-9.54656	14	16	8	3UTR		1	1
hsa-miR-128-3p	NM_001377328	NEBL	TCACAGTGAACCGGTCTCTTT#GCCGTTTACTGTGAC#((((((((((.((((......#)))))))))))))).	2325	2340	1	-18.4	1	7.82891e-05	0.485	0	0	-6.9954	14	15	14	3UTR		1	1
hsa-miR-128-3p	NM_001378620	SLC24A4	TCACAGTGAACCGGTCTCTTT#AGAGACAGGATCTCGCTGTGT#.((((((((.((.((((((..#)))))).))...)))))))).	8067	8088	1	-22	1	0.000347164	0.574	0	0	-6.32496	16	21	8	3UTR		1	1
hsa-miR-128-3p	NM_001382395	SOS1	TCACAGTGAACCGGTCTCTTT#AGGAGACCACTTCACTGTGC#.(((((((((..((((((((.#))))))))..))))))))).	6940	6960	1	-25	1	0.00011773	0.529	0	0	-9.9649	17	20	9	3UTR	MIRT699015	1	1
hsa-miR-128-3p	NM_001388185	JADE2	TCACAGTGAACCGGTCTCTTT#GGGCTGAGCCCACTGTGAG#((((((((..(((((((....#)))))).)..)))))))).	4415	4434	1	-19.2	1	0.000179341	0.485	0	0	-6.23647	15	19	8	3UTR		1	1
hsa-miR-128-3p	NM_001388186	JADE2	TCACAGTGAACCGGTCTCTTT#GGGCTGAGCCCACTGTGAG#((((((((..(((((((....#)))))).)..)))))))).	4252	4271	1	-19.2	1	0.000179341	0.485	0	0	-6.23647	15	19	8	3UTR		1	1
hsa-miR-128-3p	NM_001393393	ZBTB20	TCACAGTGAACCGGTCTCTTT#AGAGATCATAGTAGCTCTTGGCCTTAGAAAGACTTGGGTTTGCTGTGT#.((((((((((((((((....#.)))))..))))))))))).	6998	7046	1	-20.7	1	0.00175015	0.647	0	0	-3.79332	16	20	11	3UTR	MIRT498022	1	1
hsa-miR-128-3p	NM_001395198	ZBTB34	TCACAGTGAACCGGTCTCTTT#TCGGTTCACTGTTGAG#((((((((((((((.......#)))))))))))).)).	5348	5364	1	-20.4	1	0.000633195	0.647	0	0	-4.90607	14	16	12	3UTR		1	1
hsa-miR-128-3p	NM_001399459	FAM78A	TCACAGTGAACCGGTCTCTTT#AGAGAGGCAGGCTCCTGTGAG#((((((.((.((.((((((((#)))))))).)).)))))))).	2944	2965	1	-22.6	0	2.49889e-06	0.397	0	0	-8.0129	18	21	8	3UTR		1	1
hsa-miR-128-3p	NM_001400583	FAM78A	TCACAGTGAACCGGTCTCTTT#AGAGAGGCAGGCTCCTGTGAG#((((((.((.((.((((((((#)))))))).)).)))))))).	1872	1893	1	-22.6	0	2.49889e-06	0.397	0	0	-8.0129	18	21	8	3UTR		1	1
hsa-miR-128-3p	NM_014603	CDR2L	TCACAGTGAACCGGTCTCTTT#CCGGGCGGCACTGTGAT#((((((((..((((.......#))))....)))))))).	3252	3269	1	-19.4	1	0.000386732	0.382	1.55046	0.519087	-7.20497	12	17	8	3UTR		1	1
hsa-miR-128-3p	NM_015088	TNRC6B	TCACAGTGAACCGGTCTCTTT#AAAGAGCAGAGGAGGTCGGGGGAGCCGGTTTGCATTTGTGT#.(((((((((((((.((((((#.)))))))))))))))...)))).	15097	15138	1	-22	1	0.000136586	0.426	0.72248	0.427158	-4.52877	19	24	15	3UTR		1	1
hsa-miR-128-3p	NM_015101	COLGALT2	TCACAGTGAACCGGTCTCTTT#GGACTGTTCTACTGTGAA#((((((((((.((((((....#))))))))).))))))).	4573	4591	1	-19.1	1	0.00145087	0.603	2.49385	3.05964	-6.76235	16	18	9	3UTR		1	1
hsa-miR-128-3p	NM_015278	SASH1	TCACAGTGAACCGGTCTCTTT#AAGAGCCACCCTTTCACTGTGC#.(((((((((..((((((((.#)))))..)))..))))))))).	4001	4023	1	-19.8	1	0.0848659	0.515	2.05242	0.850461	-9.9649	17	22	9	3UTR		1	1
hsa-miR-128-3p	NM_015288	JADE2	TCACAGTGAACCGGTCTCTTT#GGGCTGAGCCCACTGTGAG#((((((((..(((((((....#)))))).)..)))))))).	4120	4139	1	-19.2	1	0.000179341	0.485	1.32084	0.50152	-6.23647	15	19	8	3UTR		1	1
hsa-miR-128-3p	NM_015459	ATL3	TCACAGTGAACCGGTCTCTTT#AGAGAGACTGCTTCATC#.....(((((.((((((((((#)))))))))).))))).	6052	6069	1	-17.8	0	0.00822825	0.559	4.91234	3.98825	-16.4904	15	17	10	3UTR		1	1
hsa-miR-128-3p	NM_017787	WBP1L	TCACAGTGAACCGGTCTCTTT#AAGGAGGCTGGGACTGTGC#.((((((...(((((((((((#))))))))))).)))))).	1527	1546	1	-22.5	1	0.000179717	0.5	0.357004	0.445822	-8.40586	17	19	11	3UTR		1	1
hsa-miR-128-3p	NM_018212	ENAH	TCACAGTGAACCGGTCTCTTT#GGCCCTGTCACTGTGGT#(((((((((...((((.....#))))...))))))))).	12855	12872	1	-19.3	1	6.14904e-06	0.412	-0.0678278	0.181547	-11.3517	13	17	9	3UTR		1	1
hsa-miR-128-3p	NM_018240	KIRREL1	TCACAGTGAACCGGTCTCTTT#GAAGAGGCCCAGGGCTCCCTGTGGT#((((((.((.(((((((((((#)))))))))...)).)).)))))).	7106	7131	1	-22.3	0	1.80656e-06	0.471	0.21003	0.145645	-6.72377	19	25	9	3UTR		1	1
hsa-miR-128-3p	NM_001198783	POU2F1	TCACAGTGAACCGGTCTCTTT#GAGGCCCAGTTCCTGTGGT#((((((.((((.((((((...#))))))..)))))))))).	3436	3455	1	-21.7	0	6.08709e-05	0.515	0.973499	0.930511	-8.82806	16	19	10	3UTR		1	1
hsa-miR-128-3p	NM_001198783	POU2F1	TCACAGTGAACCGGTCTCTTT#AGACTGGATCACTGC#...((((((.(((((((....#))))))).)))))).	4218	4233	1	-19.8	0	0.000294126	0.603	1.28348	0.511019	-7.75705	13	15	7	3UTR		1	1
hsa-miR-128-3p	NM_001198786	POU2F1	TCACAGTGAACCGGTCTCTTT#GAGGCCCAGTTCCTGTGGT#((((((.((((.((((((...#))))))..)))))))))).	3083	3102	1	-21.7	0	6.08709e-05	0.515	0.973499	0.930511	-8.82806	16	19	10	3UTR		1	1
hsa-miR-128-3p	NM_001198786	POU2F1	TCACAGTGAACCGGTCTCTTT#AGACTGGATCACTGC#...((((((.(((((((....#))))))).)))))).	3865	3880	1	-19.8	0	0.000294126	0.603	1.28348	0.511019	-7.75705	13	15	7	3UTR		1	1
hsa-miR-128-3p	NM_001199155	KAT7	TCACAGTGAACCGGTCTCTTT#GAGGAGGCTGGGAATTGTATGTGCTGGAATGGTTTCACTCACTGTGAC#(((((((((.(((((((((((#)))))))))))...........................))))))))).	4044	4092	1	-25	1	2.75879e-05	0.544	0.0692227	-0.0386707	-5.18008	20	48	11	3UTR	MIRT234479	1	1
hsa-miR-128-3p	NM_001199156	KAT7	TCACAGTGAACCGGTCTCTTT#GAGGAGGCTGGGAATTGTATGTGCTGGAATGGTTTCACTCACTGTGAC#(((((((((.(((((((((((#)))))))))))...........................))))))))).	3717	3765	1	-25	1	2.75879e-05	0.544	0.0692227	-0.0386707	-5.18008	20	48	11	3UTR	MIRT234479	1	1
hsa-miR-128-3p	NM_001199157	KAT7	TCACAGTGAACCGGTCTCTTT#GAGGAGGCTGGGAATTGTATGTGCTGGAATGGTTTCACTCACTGTGAC#(((((((((.(((((((((((#)))))))))))...........................))))))))).	3804	3852	1	-25	1	2.75879e-05	0.544	0.0692227	-0.0386707	-5.18008	20	48	11	3UTR	MIRT234479	1	1
hsa-miR-128-3p	NM_001199158	KAT7	TCACAGTGAACCGGTCTCTTT#GAGGAGGCTGGGAATTGTATGTGCTGGAATGGTTTCACTCACTGTGAC#(((((((((.(((((((((((#)))))))))))...........................))))))))).	3627	3675	1	-25	1	2.75879e-05	0.544	0.0692227	-0.0386707	-5.18008	20	48	11	3UTR	MIRT234479	1	1
hsa-miR-128-3p	NM_001201	BMP3	TCACAGTGAACCGGTCTCTTT#GAAGAGGCTGGCCATGAGCTGGAA#((.((((...(((((((((((#)))))))))))......)))))).	3544	3568	1	-20	0	0.000286612	0.574	0.523091	-0.0598796	-10.1076	17	24	11	3UTR		1	1
hsa-miR-128-3p	NM_001204062	COMMD3-BMI1	TCACAGTGAACCGGTCTCTTT#AAAGAATATGCATAGAATAATGCATTCTATGTAGCCATGTCACTGTGAA#(((((((((...(((......#.)))...))))))))).	1880	1929	1	-17.9	1	0.0672787	0.676	3.57134	3.71588	-11.5847	12	17	9	3UTR		1	1
hsa-miR-128-3p	NM_001204171	MDM4	TCACAGTGAACCGGTCTCTTT#AGAGATGGGGGTTTCACTGTGT#.(((((((((((.((((((..#)))))).))...))))))))).	4285	4307	1	-23.7	1	0.0006818	0.544	0.228617	-0.18778	-5.08246	17	22	9	3UTR		1	1
hsa-miR-128-3p	NM_001204172	MDM4	TCACAGTGAACCGGTCTCTTT#AGAGATGGGGGTTTCACTGTGT#.(((((((((((.((((((..#)))))).))...))))))))).	3457	3479	1	-23.7	1	0.0006818	0.544	0.228617	-0.18778	-5.08246	17	22	9	3UTR		1	1
hsa-miR-128-3p	NM_001206971	PTPRB	TCACAGTGAACCGGTCTCTTT#GAAGAGCTCCTGGATAAAAATTATTCACTGTGT#.(((((((((((((.((((((#))))))...))))..........))))))))).	5944	5977	1	-20.1	1	0.0015957	0.647	4.69623	4.43722	-4.52877	19	33	9	3UTR		1	1
hsa-miR-128-3p	NM_001206972	PTPRB	TCACAGTGAACCGGTCTCTTT#GAAGAGCTCCTGGATAAAAATTATTCACTGTGT#.(((((((((((((.((((((#))))))...))))..........))))))))).	5944	5977	1	-20.1	1	0.0015957	0.647	4.69623	4.43722	-4.52877	19	33	9	3UTR		1	1
hsa-miR-128-3p	NM_001242466	PIK3R1	TCACAGTGAACCGGTCTCTTT#GAGCTGTCACTGTGGG#(((((((((..(((.(((...#))))))))))))))).	4657	4673	1	-18.4	1	9.28896e-05	0.574	2.7944	1.763	-8.7403	15	16	15	3UTR	MIRT733521	1	1
hsa-miR-128-3p	NM_001243013	ABCB9	TCACAGTGAACCGGTCTCTTT#GCCAGTCTCACTGTGAA#(((((((((((.(((......#))).)).))))))))).	2979	2996	1	-18	1	0.00567595	0.426	2.08814	2.28517	-7.51743	14	17	9	3UTR		1	1
hsa-miR-128-3p	NM_001244682	POU2F3	TCACAGTGAACCGGTCTCTTT#GCCAGCTTCACTGTGGC#(((((((((((.(((......#))).).)))))))))).	1639	1656	1	-16.8	1	3.70771e-05	0.603	0.173053	0.261881	-7.51743	14	17	10	3UTR		1	1
hsa-miR-128-3p	NM_001254738	RND3	TCACAGTGAACCGGTCTCTTT#AGGGGGAACTGGCACTGTGAC#((((((((..(((((((((((#))))))).)))))))))))).	1447	1468	1	-22.2	1	0.000559532	0.559	1.02493	2.10033	-6.23647	19	21	12	3UTR		1	1
hsa-miR-128-3p	NM_001256627	BRSK2	TCACAGTGAACCGGTCTCTTT#GAGGAGGGCCCTCAGCTGGCCCTCCCCACACACAGGACGGCAGGGGCACTGTGAG#((((((((..((.(((((((.#.)))).))).))..)))))))).	3862	3917	1	-23.6	1	0.000110693	0.529	-0.170678	0.053677	-7.5256	17	23	8	3UTR		1	1
hsa-miR-128-3p	NM_001256629	BRSK2	TCACAGTGAACCGGTCTCTTT#GAGGAGGGCCCTCAGCTGGCCCTCCCCACACACAGGACGGCAGGGGCACTGTGAG#((((((((..((.(((((((.#.)))).))).))..)))))))).	3439	3494	1	-23.6	1	0.000110693	0.529	-0.170678	0.053677	-7.5256	17	23	8	3UTR		1	1
hsa-miR-128-3p	NM_001256630	BRSK2	TCACAGTGAACCGGTCTCTTT#GAGGAGGGCCCTCAGCTGGCCCTCCCCACACACAGGACGGCAGGGGCACTGTGAG#((((((((..((.(((((((.#.)))).))).))..)))))))).	3854	3909	1	-23.6	1	0.000110693	0.529	-0.170678	0.053677	-7.5256	17	23	8	3UTR		1	1
hsa-miR-128-3p	NM_001257291	SLC9A7	TCACAGTGAACCGGTCTCTTT#GAGATGGAGTCTCGCTGTGT#.(((((((((((.(((((...#))))).).)).)))))))).	4031	4051	1	-21.1	1	0.000260341	0.515	-0.248543	-0.104409	-5.08246	16	20	8	3UTR		1	1
hsa-miR-128-3p	NM_001257291	SLC9A7	TCACAGTGAACCGGTCTCTTT#AGACAGGGCAGCTGTGAG#(((((((...((.((((....#)))).))...))))))).	6909	6927	1	-18	1	0.000954939	0.574	0.434763	0.301721	-9.83924	13	18	7	3UTR		1	1
hsa-miR-128-3p	NM_001257994	TRMT2A	TCACAGTGAACCGGTCTCTTT#AGACCCCGCACTGTGAG#((((((((....(((((....#)))))...)))))))).	2068	2085	1	-19.1	1	0.00522925	0.397	3.1818	1.94566	-12.408	13	17	8	3UTR		1	1
hsa-miR-128-3p	NM_001265579	FAM13A	TCACAGTGAACCGGTCTCTTT#AAGAGACCATTCTCTGTCTAACTGTGAT#((((((((((..((((((((.#)))))))).)))........))))))).	2611	2639	1	-19.2	1	0.00495024	0.647	4.16221	3.32778	-10.1092	18	28	8	3UTR		1	1
hsa-miR-128-3p	NM_001278516	MDM4	TCACAGTGAACCGGTCTCTTT#AGAGATGGGGGTTTCACTGTGT#.(((((((((((.((((((..#)))))).))...))))))))).	4367	4389	1	-23.7	1	0.0006818	0.544	0.228617	-0.18778	-5.08246	17	22	9	3UTR		1	1
hsa-miR-128-3p	NM_001278517	MDM4	TCACAGTGAACCGGTCTCTTT#AGAGATGGGGGTTTCACTGTGT#.(((((((((((.((((((..#)))))).))...))))))))).	4141	4163	1	-23.7	1	0.0006818	0.544	0.228617	-0.18778	-5.08246	17	22	9	3UTR		1	1
hsa-miR-128-3p	NM_001278518	MDM4	TCACAGTGAACCGGTCTCTTT#AGAGATGGGGGTTTCACTGTGT#.(((((((((((.((((((..#)))))).))...))))))))).	3956	3978	1	-23.7	1	0.0006818	0.544	0	0	-5.08246	17	22	9	3UTR		1	1
hsa-miR-128-3p	NM_001278519	MDM4	TCACAGTGAACCGGTCTCTTT#AGAGATGGGGGTTTCACTGTGT#.(((((((((((.((((((..#)))))).))...))))))))).	3766	3788	1	-23.7	1	0.0006818	0.544	0.228617	-0.18778	-5.08246	17	22	9	3UTR		1	1
hsa-miR-128-3p	NM_001278579	ACVR2A	TCACAGTGAACCGGTCTCTTT#AAAGAGACTGTGCTTCACG#.....((((((((((((((((#)))))))))).).))))).	4626	4645	1	-18.8	0	0.00446118	0.588	2.96239	1.86643	-13.6656	16	19	10	3UTR		1	1
hsa-miR-128-3p	NM_001278580	ACVR2A	TCACAGTGAACCGGTCTCTTT#AAAGAGACTGTGCTTCACG#.....((((((((((((((((#)))))))))).).))))).	4429	4448	1	-18.8	0	0.00446118	0.588	2.96239	1.86643	-13.6656	16	19	10	3UTR		1	1
hsa-miR-128-3p	NM_001282218	BRSK2	TCACAGTGAACCGGTCTCTTT#GAGGAGGGCCCTCAGCTGGCCCTCCCCACACACAGGACGGCAGGGGCACTGTGAG#((((((((..((.(((((((.#.)))).))).))..)))))))).	3434	3489	1	-23.6	1	0.000110693	0.529	-0.170678	0.053677	-7.5256	17	23	8	3UTR		1	1
hsa-miR-128-3p	NM_001282948	JMJD1C	TCACAGTGAACCGGTCTCTTT#GAGACAGTTACTGTGAG#(((((((((....(((((...#)))))..))))))))).	8255	8272	1	-19.6	1	0.000800808	0.618	0	0	-12.6408	14	17	9	3UTR		1	1
hsa-miR-128-3p	NM_001289984	JADE2	TCACAGTGAACCGGTCTCTTT#GGGCTGAGCCCACTGTGAG#((((((((..(((((((....#)))))).)..)))))))).	4286	4305	1	-19.2	1	0.000179341	0.485	1.32084	0.50152	-6.23647	15	19	8	3UTR		1	1
hsa-miR-128-3p	NM_018407	LAPTM4B	TCACAGTGAACCGGTCTCTTT#GCTGGAACACTGTGAT#((((((((..(((((......#)))))..)))))))).	1073	1089	1	-18.6	1	0.0158401	0.632	0.493607	0.344344	-6.46952	13	16	8	3UTR		1	1
hsa-miR-128-3p	NM_018534	NRP2	TCACAGTGAACCGGTCTCTTT#AGAGACTGGTTCGCTTGTT#..(((((((((((((((((..#))))))))))))))).)).	3818	3837	1	-25.6	1	0.0026205	0.5	1.40357	1.41119	-4.957	17	19	15	3UTR		1	1
hsa-miR-128-3p	NM_019624	ABCB9	TCACAGTGAACCGGTCTCTTT#GCCAGTCTCACTGTGAA#(((((((((((.(((......#))).)).))))))))).	3039	3056	1	-18	1	0.00567595	0.426	2.08814	2.28517	-7.51743	14	17	9	3UTR		1	1
hsa-miR-128-3p	NM_019625	ABCB9	TCACAGTGAACCGGTCTCTTT#GCCAGTCTCACTGTGAA#(((((((((((.(((......#))).)).))))))))).	3168	3185	1	-18	1	0.00567595	0.426	2.08814	2.28517	-7.51743	14	17	9	3UTR		1	1
hsa-miR-128-3p	NM_020342	SLC39A10	TCACAGTGAACCGGTCTCTTT#AAGAGGCTGGTGCTTAGTACTGTT#..((((((.(((((((((((.#)))))))))))......)))))).	2702	2726	1	-19.2	1	0.00376141	0.559	0.721331	1.03274	-6.01339	17	24	11	3UTR		1	1
hsa-miR-128-3p	NM_020860	STIM2	TCACAGTGAACCGGTCTCTTT#GGGCTTTCACTGTGAT#((((((((((..(((((....#))))))))))))))).	3329	3345	1	-18.5	1	0.000840849	0.603	5.29266	2.40571	-10.1092	15	16	15	3UTR		1	1
hsa-miR-128-3p	NM_022740	HIPK2	TCACAGTGAACCGGTCTCTTT#GAAGAGACTGGGATTCAGGTGAC#((((..(((((((((((((((#)))))))))))..)))).)))).	12540	12563	1	-22.5	0	5.2538e-05	0.426	4.07446	4.46483	-9.95757	19	23	11	3UTR		1	1
hsa-miR-128-3p	NM_024989	PGAP1	TCACAGTGAACCGGTCTCTTT#GGTTCAGTGTGAA#(((((.((((((.........#)))))).))))).	7022	7035	1	-18.3	0	0.0125481	0.676	0.195204	0.187817	-8.953	11	13	6	3UTR		1	1
hsa-miR-128-3p	NM_025146	NAA50	TCACAGTGAACCGGTCTCTTT#AGGAGACTGGCTATCACTGC#...((((((.((((((((((.#))))))))))...)))))).	4633	4653	1	-23.1	0	0.00156039	0.471	1.11966	1.44936	-7.75705	16	20	10	3UTR	MIRT472621	1	1
hsa-miR-128-3p	NM_030637	DDHD1	TCACAGTGAACCGGTCTCTTT#AAAGGTGGGAACAACAGACACTGCAGACTGGAACACTGTGGG#((((((((..(((((((....#.)))))))..)))))))).	12632	12674	1	-22.6	1	0.000646851	0.485	0.574386	0.569641	-6.23647	15	19	8	3UTR		1	1
hsa-miR-128-3p	NM_001145427	SNX18	TCACAGTGAACCGGTCTCTTT#GAGACTCCACTGTGAT#((((((((....((((((...#)))))).)))))))).	3230	3246	1	-19.1	1	0.00759276	0.632	4.84389	2.29503	-12.408	14	16	8	3UTR		1	1
hsa-miR-128-3p	NM_001160147	DDHD1	TCACAGTGAACCGGTCTCTTT#AAAGGTGGGAACAACAGACACTGCAGACTGGAACACTGTGGG#((((((((..(((((((....#.)))))))..)))))))).	12653	12695	1	-22.6	1	0.000646851	0.485	0.574386	0.569641	-6.23647	15	19	8	3UTR		1	1
hsa-miR-128-3p	NM_001160148	DDHD1	TCACAGTGAACCGGTCTCTTT#AAAGGTGGGAACAACAGACACTGCAGACTGGAACACTGTGGG#((((((((..(((((((....#.)))))))..)))))))).	12716	12758	1	-22.6	1	0.000646851	0.485	0.574386	0.569641	-6.23647	15	19	8	3UTR		1	1
hsa-miR-128-3p	NM_001162501	TNRC6B	TCACAGTGAACCGGTCTCTTT#AAAGAGCAGAGGAGGTCGGGGGAGCCGGTTTGCATTTGTGT#.(((((((((((((.((((((#.)))))))))))))))...)))).	15427	15468	1	-22	1	0.000136586	0.426	0.72248	0.427158	-4.52877	19	24	15	3UTR		1	1
hsa-miR-128-3p	NM_001164343	ZBTB20	TCACAGTGAACCGGTCTCTTT#AGAGATCATAGTAGCTCTTGGCCTTAGAAAGACTTGGGTTTGCTGTGT#.((((((((((((((((....#.)))))..))))))))))).	7179	7227	1	-20.7	1	0.00175015	0.647	1.05518	1.00377	-3.79332	16	20	11	3UTR	MIRT498022	1	1
hsa-miR-128-3p	NM_001164346	ZBTB20	TCACAGTGAACCGGTCTCTTT#AGAGATCATAGTAGCTCTTGGCCTTAGAAAGACTTGGGTTTGCTGTGT#.((((((((((((((((....#.)))))..))))))))))).	6736	6784	1	-20.7	1	0.00175015	0.647	-0.0706188	0.307187	-3.79332	16	20	11	3UTR	MIRT498022	1	1
hsa-miR-128-3p	NM_001164347	ZBTB20	TCACAGTGAACCGGTCTCTTT#AGAGATCATAGTAGCTCTTGGCCTTAGAAAGACTTGGGTTTGCTGTGT#.((((((((((((((((....#.)))))..))))))))))).	6758	6806	1	-20.7	1	0.00175015	0.647	0.355463	0.226271	-3.79332	16	20	11	3UTR	MIRT498022	1	1
hsa-miR-128-3p	NM_001169117	STIM2	TCACAGTGAACCGGTCTCTTT#GGGCTTTCACTGTGAT#((((((((((..(((((....#))))))))))))))).	3397	3413	1	-18.5	1	0.000840849	0.603	5.29266	2.40571	-10.1092	15	16	15	3UTR		1	1
hsa-miR-128-3p	NM_001169118	STIM2	TCACAGTGAACCGGTCTCTTT#GGGCTTTCACTGTGAT#((((((((((..(((((....#))))))))))))))).	3353	3369	1	-18.5	1	0.000840849	0.603	5.29266	2.40571	-10.1092	15	16	15	3UTR		1	1
hsa-miR-128-3p	NM_001172623	NEO1	TCACAGTGAACCGGTCTCTTT#GGAGGGGCTGCTGAGGTCCTGTGAA#((((((.(.((((((((((((#))))))))).....)))))))))).	5240	5265	1	-19.3	0	0.00492878	0.559	1.80193	1.73597	-6.53765	19	25	10	3UTR		1	1
hsa-miR-128-3p	NM_001172624	NEO1	TCACAGTGAACCGGTCTCTTT#GGAGGGGCTGCTGAGGTCCTGTGAA#((((((.(.((((((((((((#))))))))).....)))))))))).	5366	5391	1	-19.3	0	0.00492878	0.559	1.80193	1.73597	-6.53765	19	25	10	3UTR		1	1
hsa-miR-128-3p	NM_005126	NR1D2	TCACAGTGAACCGGTCTCTTT#GGGACTTGATTTACTGTGGC#(((((((((((.((((((...#)))))).).)))))))))).	3747	3767	1	-20	1	0.000102342	0.691	1.93865	1.515	-7.28438	17	20	10	3UTR	MIRT120697	1	1
hsa-miR-128-3p	NM_005168	RND3	TCACAGTGAACCGGTCTCTTT#AGGGGGAACTGGCACTGTGAC#((((((((..(((((((((((#))))))).)))))))))))).	1326	1347	1	-22.2	1	0.000559532	0.559	2.95695	2.47963	-6.23647	19	21	12	3UTR		1	1
hsa-miR-128-3p	NM_005197	FOXN3	TCACAGTGAACCGGTCTCTTT#GAAGTGGCGGTTCATGTGT#.((((.((((((.(((.((((#)))).))))))))))))).	5272	5291	1	-17.7	0	0.000189902	0.515	2.0523	1.80873	-6.98341	17	19	13	3UTR		1	1
hsa-miR-128-3p	NM_005342	HMGB3	TCACAGTGAACCGGTCTCTTT#GGAGAGGCTGTAGCTCAGGGCGTGCACTGTGAG#((((((((.((((((((((((#))))))))))...........)).)))))))).	1131	1164	1	-22.8	1	0.000433346	0.397	2.02788	2.08811	-4.99396	20	33	10	3UTR		1	1
hsa-miR-128-3p	NM_005698	SCAMP3	TCACAGTGAACCGGTCTCTTT#GGCCATGACTGCTGAACCTGACAGGCGTGTGGGGAGTTCACTGTGAC#(((((((((((...(((((..#.)))))))))))))))).	1377	1424	1	-21	1	7.2317e-06	0.382	1.04812	0.404513	-9.43035	16	18	16	3UTR		1	1
hsa-miR-128-3p	NM_005729	PPIF	TCACAGTGAACCGGTCTCTTT#CTGGTTACTGTGAA#((((((((.(((((.......#))))))))))))).	1274	1288	1	-17.4	1	0.00888814	0.485	1.4211	0.0196787	-5.96246	13	14	13	3UTR	MIRT470531	1	1
hsa-miR-128-3p	NM_005905	SMAD9	TCACAGTGAACCGGTCTCTTT#GAGATGGAGTCTCGCTGTGT#.(((((((((((.(((((...#))))).).)).)))))))).	3804	3824	1	-21.1	1	0.000265484	0.574	0.464185	2.55249	-5.08246	16	20	8	3UTR		1	1
hsa-miR-128-3p	NM_006362	NXF1	TCACAGTGAACCGGTCTCTTT#GAGGCCGCCCCGTGACTGTGAC#(((((((.(..(((((((...#))))))).....).))))))).	2035	2057	1	-21.3	1	0.065399	0.294	3.92888	1.98717	-10.3185	15	22	7	3UTR		1	1
hsa-miR-128-3p	NM_007067	KAT7	TCACAGTGAACCGGTCTCTTT#GAGGAGGCTGGGAATTGTATGTGCTGGAATGGTTTCACTCACTGTGAC#(((((((((.(((((((((((#)))))))))))...........................))))))))).	4134	4182	1	-25	1	2.75879e-05	0.544	0.0692227	-0.0386707	-5.18008	20	48	11	3UTR	MIRT234479	1	1
hsa-miR-128-3p	NM_013233	STK39	TCACAGTGAACCGGTCTCTTT#GAAGAGGCCGGCTTCAA#......(((((((((((((((#))))))))))).)))).	1927	1944	1	-21.3	0	0.00191174	0.676	4.38573	4.61398	-15.5666	15	17	11	3UTR		1	1
hsa-miR-128-3p	NM_014154	ARMC8	TCACAGTGAACCGGTCTCTTT#GGAGCACTGTGAG#((((((((..((.........#))..)))))))).	2381	2394	1	-16.3	1	6.57175e-05	0.647	0.704894	0.343926	-9.35094	10	13	8	3UTR		1	1
hsa-miR-128-3p	NM_001797	CDH11	TCACAGTGAACCGGTCTCTTT#AGGAGTATTTGAAACTGCTCCTGGGTCATTGTGAC#(((((((((.((((.......#.)))).))))))))).	5866	5901	1	-17.8	1	0.00286295	0.603	0	0	-6.14858	13	16	9	3UTR		1	1
hsa-miR-128-3p	NM_001884	HAPLN1	TCACAGTGAACCGGTCTCTTT#AAGGGGGCTGGTACCTGTC#..((((.(.((((((((((((#)))))))))))).))))).	3947	3966	1	-20.4	0	0.00544406	0.632	0	0	-7.55708	17	19	12	3UTR		1	1
hsa-miR-128-3p	NM_001949	E2F3	TCACAGTGAACCGGTCTCTTT#AGGGTGACCTGTTCTCTAGCTGTGAT#(((((((((((.((((.((((#)))).)))).))))....))))))).	4933	4959	1	-21	1	0.0100786	0.618	0	0	-7.28438	19	26	7	3UTR	MIRT003734	1	1
hsa-miR-128-3p	NM_001998	FBLN2	TCACAGTGAACCGGTCTCTTT#GGAGGGACTGGGTCACTATTGTGGT#(((((((((.(((((((((((#))))))))))).)))))...)))).	3735	3760	1	-24.1	1	8.32638e-05	0.603	0	0	-5.18008	20	25	11	3UTR		1	1
hsa-miR-128-3p	NM_002076	GNS	TCACAGTGAACCGGTCTCTTT#AAAGGACCCTGTTCACTGC#...((((((((.((((.((((#))))))))..)))))))).	5025	5044	1	-19.5	0	0.00855956	0.647	0	0	-9.86134	16	19	8	3UTR		1	1
hsa-miR-128-3p	NM_002233	KCNA4	TCACAGTGAACCGGTCTCTTT#AGAGAGACTTCAAACTGTGAA#(((((((.....(((((((((#)))))))))....))))))).	3974	3995	1	-20.6	1	0.00539899	0.676	0	0	-14.7217	16	21	9	3UTR		1	1
hsa-miR-128-3p	NM_002393	MDM4	TCACAGTGAACCGGTCTCTTT#AGAGATGGGGGTTTCACTGTGT#.(((((((((((.((((((..#)))))).))...))))))))).	4435	4457	1	-23.7	1	0.0006818	0.544	0	0	-5.08246	17	22	9	3UTR		1	1
hsa-miR-128-3p	NM_002697	POU2F1	TCACAGTGAACCGGTCTCTTT#GAGGCCCAGTTCCTGTGGT#((((((.((((.((((((...#))))))..)))))))))).	3272	3291	1	-21.7	0	6.08709e-05	0.515	0	0	-8.82806	16	19	10	3UTR		1	1
hsa-miR-128-3p	NM_002697	POU2F1	TCACAGTGAACCGGTCTCTTT#AGACTGGATCACTGC#...((((((.(((((((....#))))))).)))))).	4054	4069	1	-19.8	0	0.000294126	0.603	0	0	-7.75705	13	15	7	3UTR		1	1
hsa-miR-128-3p	NM_002837	PTPRB	TCACAGTGAACCGGTCTCTTT#GAAGAGCTCCTGGATAAAAATTATTCACTGTGT#.(((((((((((((.((((((#))))))...))))..........))))))))).	6214	6247	1	-20.1	1	0.0015957	0.647	0	0	-4.52877	19	33	9	3UTR		1	1
hsa-miR-128-3p	NM_003043	SLC6A6	TCACAGTGAACCGGTCTCTTT#GAGGCTCAGGGAGGCACTGTGAG#((((((((..((((((((...#))))))..))....)))))))).	4893	4916	1	-21.8	1	0.000169484	0.529	0	0	-6.23647	16	23	8	3UTR		1	1
hsa-miR-128-3p	NM_003957	BRSK2	TCACAGTGAACCGGTCTCTTT#GAGGAGGGCCCTCAGCTGGCCCTCCCCACACACAGGACGGCAGGGGCACTGTGAG#((((((((..((.(((((((.#.)))).))).))..)))))))).	3392	3447	1	-23.6	1	0.000110693	0.529	0	0	-7.5256	17	23	8	3UTR		1	1
hsa-miR-128-3p	NM_004229	MED14	TCACAGTGAACCGGTCTCTTT#AGAGGCCAGCCAGCACTGTGC#.(((((((..(.(((((((..#))))))).)....))))))).	7473	7494	1	-19.8	1	9.45577e-06	0.5	0	0	-9.43902	15	21	7	3UTR		1	1
hsa-miR-128-3p	NM_004386	NCAN	TCACAGTGAACCGGTCTCTTT#GCTGGTTTTGCTGTGAG#(((((((((((((((......#)))))))).))))))).	6298	6315	1	-18.8	1	0.00380019	0.456	0	0	-4.17062	15	17	8	3UTR		1	1
hsa-miR-128-3p	NM_004612	TGFBR1	TCACAGTGAACCGGTCTCTTT#AAGAGACCAAGGTACATTTACCTCATTGTGT#.(((((((((((((((((((.#))))))))..))).........)))))))).	5475	5506	1	-21.4	1	0.00789887	0.676	0	0	-3.79332	19	31	8	3UTR	MIRT004650	1	1
hsa-miR-128-3p	NM_004736	XPR1	TCACAGTGAACCGGTCTCTTT#AAAGACAAGAGTGGTTTACTGTC#..(((((((((((.(((....#.))).))))))))))).	5618	5641	1	-20.1	1	0.00315588	0.647	0	0	-5.81384	14	17	11	3UTR		1	1
hsa-miR-128-3p	NM_004755	RPS6KA5	TCACAGTGAACCGGTCTCTTT#GGCTGGGCACTGTGGC#((((((((..((((((.....#)))))).)))))))).	13497	13513	1	-21.1	1	0.000417181	0.515	0	0	-6.23647	14	16	8	3UTR	MIRT022082	1	1
hsa-miR-128-3p	NM_203394	E2F7	TCACAGTGAACCGGTCTCTTT#AGACCAAAATAACTGTGAA#(((((((.....(((((....#)))))......))))))).	3613	3632	1	-16	1	0.13054	0.618	2.49751	0.949626	-14.7217	12	19	7	3UTR	MIRT022069	1	1
hsa-miR-128-3p	NM_207386	SHISA6	TCACAGTGAACCGGTCTCTTT#GGGGAGGGCCACTGTGAT#((((((((..((..(((((..#)))))))..)))))))).	2860	2878	1	-19.7	1	1.07189e-05	0.338	0	0	-8.38244	15	18	8	3UTR		1	1
hsa-miR-128-3p	NM_213569	NEBL	TCACAGTGAACCGGTCTCTTT#GCCGTTTACTGTGAC#((((((((((.((((......#)))))))))))))).	2656	2671	1	-18.4	1	7.82891e-05	0.485	0.30859	0.136924	-6.9954	14	15	14	3UTR		1	1
hsa-miR-128-3p	NM_213654	ARMC8	TCACAGTGAACCGGTCTCTTT#GGAGCACTGTGAG#((((((((..((.........#))..)))))))).	2435	2448	1	-16.3	1	6.57175e-05	0.647	0.704894	0.343926	-9.35094	10	13	8	3UTR		1	1
hsa-miR-128-3p	XM_005246465	STK39	TCACAGTGAACCGGTCTCTTT#GAAGAGGCCGGCTTCAA#......(((((((((((((((#))))))))))).)))).	1864	1881	1	-21.3	0	0.00191174	0.676	0	0	-15.5666	15	17	11	3UTR		1	1
hsa-miR-128-3p	XM_005246469	GPD2	TCACAGTGAACCGGTCTCTTT#AAGTGATGCTCCCAGGTATCACTGTGAA#((((((((((((((.......#.)).))).))))))))).	3970	3998	1	-19.3	1	0.000494324	0.647	0	0	-4.90607	14	18	9	3UTR		1	1
hsa-miR-128-3p	XM_005257083	WIPF2	TCACAGTGAACCGGTCTCTTT#GCCGGGCGCTGTGGC#((((((((..(((((......#))))).)))))))).	3568	3583	1	-19.8	1	2.36262e-05	0.485	0	0	-6.46952	13	15	8	3UTR		1	1
hsa-miR-128-3p	XM_005257084	WIPF2	TCACAGTGAACCGGTCTCTTT#GCCGGGCGCTGTGGC#((((((((..(((((......#))))).)))))))).	3604	3619	1	-19.8	1	2.36262e-05	0.485	0	0	-6.46952	13	15	8	3UTR		1	1
hsa-miR-128-3p	XM_005267992	NPAS3	TCACAGTGAACCGGTCTCTTT#GAGGAGACTGGTGCCAAGTAGCTGA#...((((..((((((((((((#))))))))))))........)))).	5641	5666	1	-20.4	0	0.00403817	0.603	0	0	-9.88456	16	25	12	3UTR		1	1
hsa-miR-128-3p	XM_005267992	NPAS3	TCACAGTGAACCGGTCTCTTT#GGGGGGACTGGTTTGATTTGAT#(((...(((((((((((((((#)))))))))))))))...))).	4083	4105	1	-19.6	0	0.0100131	0.618	0	0	-12.9896	18	22	15	3UTR		1	1
hsa-miR-128-3p	XM_005269379	PPIF	TCACAGTGAACCGGTCTCTTT#CTGGTTACTGTGAA#((((((((.(((((.......#))))))))))))).	1336	1350	1	-17.4	1	0.00888814	0.485	0	0	-5.96246	13	14	13	3UTR	MIRT470531	1	1
hsa-miR-128-3p	XM_006712871	GCC2	TCACAGTGAACCGGTCTCTTT#GGGAGGCTGAGGCTGGAGAATTGCTTGAGGCTAGTGAGCTGTGAC#(((((((..((.((((((...#.)))))).))..))))))).	5474	5519	1	-21.7	1	7.09406e-05	0.426	0	0	-10.6544	15	20	7	3UTR	MIRT021983	1	1
hsa-miR-128-3p	XM_006713451	NR1D2	TCACAGTGAACCGGTCTCTTT#GGGACTTGATTTACTGTGGC#(((((((((((.((((((...#)))))).).)))))))))).	3536	3556	1	-20	1	0.000102342	0.691	0	0	-7.28438	17	20	10	3UTR	MIRT120697	1	1
hsa-miR-128-3p	XM_011509654	POU2F1	TCACAGTGAACCGGTCTCTTT#GAGGCCCAGTTCCTGTGGT#((((((.((((.((((((...#))))))..)))))))))).	3223	3242	1	-21.7	0	6.08709e-05	0.515	0	0	-8.82806	16	19	10	3UTR		1	1
hsa-miR-128-3p	XM_011509654	POU2F1	TCACAGTGAACCGGTCTCTTT#AGACTGGATCACTGC#...((((((.(((((((....#))))))).)))))).	4005	4020	1	-19.8	0	0.000294126	0.603	0	0	-7.75705	13	15	7	3UTR		1	1
hsa-miR-128-3p	XM_011518948	TGFBR1	TCACAGTGAACCGGTCTCTTT#AAGAGACCAAGGTACATTTACCTCATTGTGT#.(((((((((((((((((((.#))))))))..))).........)))))))).	21973	22004	1	-21.4	1	0.00789887	0.676	0	0	-3.79332	19	31	8	3UTR	MIRT004650	1	1
hsa-miR-128-3p	XM_011518949	TGFBR1	TCACAGTGAACCGGTCTCTTT#ACCTCTCAAGAGACCAAGGTACATTTACCTCATTGTGT#.(((((((((((((((((((.#.))))))))..))).........)))))))).	5347	5385	1	-21.9	1	0.00789887	0.676	0	0	-3.79332	19	32	8	3UTR	MIRT004650	1	1
hsa-miR-128-3p	XM_011535818	LIN28B	TCACAGTGAACCGGTCTCTTT#GGAGGGACTGAAGCACTGTT#..((((((...((((((((((#))))))))))...)))))).	5241	5261	1	-20.6	1	0.00304144	0.529	0	0	-10.0807	16	20	10	3UTR		1	1
hsa-miR-128-3p	XM_011537071	NPAS3	TCACAGTGAACCGGTCTCTTT#GAGGAGACTGGTGCCAAGTAGCTGA#...((((..((((((((((((#))))))))))))........)))).	5545	5570	1	-20.4	0	0.00403817	0.603	0	0	-9.88456	16	25	12	3UTR		1	1
hsa-miR-128-3p	XM_011537071	NPAS3	TCACAGTGAACCGGTCTCTTT#GGGGGGACTGGTTTGATTTGAT#(((...(((((((((((((((#)))))))))))))))...))).	3987	4009	1	-19.6	0	0.0100131	0.618	0	0	-12.9896	18	22	15	3UTR		1	1
hsa-miR-128-3p	XM_011538095	ABCB9	TCACAGTGAACCGGTCTCTTT#GCCAGTCTCACTGTGAA#(((((((((((.(((......#))).)).))))))))).	3391	3408	1	-18	1	0.00567595	0.426	0	0	-7.51743	14	17	9	3UTR		1	1
hsa-miR-128-3p	XM_011538096	ABCB9	TCACAGTGAACCGGTCTCTTT#GCCAGTCTCACTGTGAA#(((((((((((.(((......#))).)).))))))))).	3046	3063	1	-18	1	0.00567595	0.426	0	0	-7.51743	14	17	9	3UTR		1	1
hsa-miR-128-3p	NM_001081491	NXF1	TCACAGTGAACCGGTCTCTTT#GAGGCCGCCCCGTGACTGTGAC#(((((((.(..(((((((...#))))))).....).))))))).	3836	3858	1	-21.3	1	0.065399	0.294	3.92888	1.98717	-10.3185	15	22	7	3UTR		1	1
hsa-miR-128-3p	NM_001083112	GPD2	TCACAGTGAACCGGTCTCTTT#AAGTGATGCTCCCAGGTATCACTGTGAA#((((((((((((((.......#.)).))).))))))))).	4158	4186	1	-19.3	1	0.000494324	0.647	0.505794	0.648462	-4.90607	14	18	9	3UTR		1	1
hsa-miR-128-3p	NM_001083913	WBP1L	TCACAGTGAACCGGTCTCTTT#AAGGAGGCTGGGACTGTGC#.((((((...(((((((((((#))))))))))).)))))).	1526	1545	1	-22.5	1	0.000179717	0.5	0.357004	0.445822	-8.40586	17	19	11	3UTR		1	1
hsa-miR-128-3p	NM_001099270	ZBTB34	TCACAGTGAACCGGTCTCTTT#TCGGTTCACTGTTGAG#((((((((((((((.......#)))))))))))).)).	5227	5243	1	-20.4	1	0.000633195	0.647	3.16856	1.11915	-4.90607	14	16	12	3UTR		1	1
hsa-miR-128-3p	NM_001102575	SNX18	TCACAGTGAACCGGTCTCTTT#GAGACTCCACTGTGAT#((((((((....((((((...#)))))).)))))))).	3077	3093	1	-19.1	1	0.00759276	0.632	4.84389	2.29503	-12.408	14	16	8	3UTR		1	1
hsa-miR-128-3p	NM_001114118	NCBP3	TCACAGTGAACCGGTCTCTTT#AAAGAGACAGGTTCATA#.....(((((((.((((((((#)))))))).))))))).	10734	10751	1	-20.7	0	0.00184296	0.662	1.15869	1.24832	-14.9547	15	17	8	3UTR		1	1
hsa-miR-128-3p	NM_001114118	NCBP3	TCACAGTGAACCGGTCTCTTT#GAGGAGACCACTGTGAC#(((((((.....(((((((((#)))))))))))))))).	12219	12236	1	-20.4	1	0.00187086	0.397	4.28166	3.49964	-14.7217	16	17	16	3UTR		1	1
hsa-miR-128-3p	NM_001127257	SLC39A10	TCACAGTGAACCGGTCTCTTT#AAGAGGCTGGTGCTTAGTACTGTT#..((((((.(((((((((((.#)))))))))))......)))))).	2699	2723	1	-19.2	1	0.00376141	0.559	0.721331	1.03274	-6.01339	17	24	11	3UTR		1	1
hsa-miR-128-3p	NM_001128176	THRB	TCACAGTGAACCGGTCTCTTT#CCGGTCCTGTGAT#((((((.(.(((((.......#)))))))))))).	2003	2016	1	-16.8	0	0.00701523	0.588	2.25361	3.36016	-7.50615	12	13	12	3UTR		1	1
hsa-miR-128-3p	NM_001130721	ELOVL6	TCACAGTGAACCGGTCTCTTT#AAAGAGGCCGGTACAGGGC#...(..((.((((((((((((#)))))))))))).))..).	5602	5621	1	-20.4	0	7.2567e-05	0.529	0	0	-13.5909	15	19	12	3UTR		1	1
hsa-miR-128-3p	NM_001134367	SLC6A6	TCACAGTGAACCGGTCTCTTT#GAGGCTCAGGGAGGCACTGTGAG#((((((((..((((((((...#))))))..))....)))))))).	4919	4942	1	-21.8	1	0.000169484	0.529	0.0098078	-0.396242	-6.23647	16	23	8	3UTR		1	1
hsa-miR-128-3p	NM_001136265	IFFO2	TCACAGTGAACCGGTCTCTTT#GGGGGGATCGAGTGGCAAAGTTGAAGGGACAAGGCACTGTGAG#((((((((..((.((((((((#.))))))))..)))))))))).	2528	2571	1	-23	1	0.000165139	0.471	-0.827496	0.328226	-7.5256	18	22	10	3UTR		1	1
hsa-miR-128-3p	NM_032017	STK40	TCACAGTGAACCGGTCTCTTT#AGAGTGTGAGCCGCTCTCCTCCCCCTAAAAAGCTGACTCACTGTGAG#(((((((((..((((......#.))))..))))))))).	3115	3162	1	-18.3	1	0.000114669	0.456	0	0	-8.2379	13	17	9	3UTR		1	1
hsa-miR-128-3p	NM_032504	UNC80	TCACAGTGAACCGGTCTCTTT#GGGAGTAACTGGTTTGCTGTT#..((((((((((((((((((.#)))))..))))))))))))).	12927	12948	1	-21.4	1	0.000776918	0.485	0.58131	0.492123	-4.957	18	21	13	3UTR		1	1
hsa-miR-128-3p	NM_032581	FAM126A	TCACAGTGAACCGGTCTCTTT#GAGACTGGTTATACA#.....(((((((((((((...#)))))))))).))).	10529	10544	1	-18.3	0	0.0157126	0.559	0.780719	0.440854	-13.6656	13	15	10	3UTR		1	1
hsa-miR-128-3p	NM_032591	SLC9A7	TCACAGTGAACCGGTCTCTTT#GAGATGGAGTCTCGCTGTGT#.(((((((((((.(((((...#))))).).)).)))))))).	4028	4048	1	-21.1	1	0.000260341	0.515	-0.138685	-0.135829	-5.08246	16	20	8	3UTR		1	1
hsa-miR-128-3p	NM_032591	SLC9A7	TCACAGTGAACCGGTCTCTTT#AGACAGGGCAGCTGTGAG#(((((((...((.((((....#)))).))...))))))).	6906	6924	1	-18	1	0.000954939	0.574	0.69099	0.306032	-9.83924	13	18	7	3UTR		1	1
hsa-miR-128-3p	NM_033260	FOXQ1	TCACAGTGAACCGGTCTCTTT#GACCGATGCTTCACTGTGC#.(((((((((((((((.....#)))))..).))))))))).	2325	2344	1	-19.6	1	0.00933282	0.632	2.10167	0.911888	-3.79332	15	19	9	3UTR		1	1
hsa-miR-128-3p	NM_052837	SCAMP3	TCACAGTGAACCGGTCTCTTT#GGCCATGACTGCTGAACCTGACAGGCGTGTGGGGAGTTCACTGTGAC#(((((((((((...(((((..#.)))))))))))))))).	1299	1346	1	-21	1	7.2317e-06	0.382	1.07987	0.381	-9.43035	16	18	16	3UTR		1	1
hsa-miR-128-3p	NM_052906	ELFN2	TCACAGTGAACCGGTCTCTTT#GAGACCCCTGCCCACCGCAGAAGGGCAGCGGTGCACTGTGAT#((((((((.((((.(((((((#.)))))).).)))).)))))))).	4244	4286	1	-25.6	1	0.000128958	0.324	0.13071	-0.491176	-5.8508	19	24	8	3UTR		1	1
hsa-miR-128-3p	NM_080621	SAMD10	TCACAGTGAACCGGTCTCTTT#GAGGCTGGTCACTGC#...(((((.(((((((((...#)))))))))))))).	1882	1897	1	-22.8	0	0.000841678	0.426	2.78207	2.39723	-7.57093	14	15	14	3UTR		1	1
hsa-miR-128-3p	NM_134442	CREB1	TCACAGTGAACCGGTCTCTTT#GAGACTCATACACTGTGT#.(((((((....((((((...#))))))....))))))).	8967	8985	1	-18.8	1	0.00199537	0.632	-0.153179	-0.00351071	-12.2638	13	18	7	3UTR		1	1
hsa-miR-128-3p	NM_001303420	COLGALT2	TCACAGTGAACCGGTCTCTTT#GGGGACTGGTTGATGGGCTGTGAA#(((((((.(((((((((((..#))))))))))).....))))))).	2153	2177	1	-23.6	1	0.00381506	0.441	0.884967	0.769112	-6.25121	18	24	11	3UTR		1	1
hsa-miR-128-3p	NM_001306199	SETD7	TCACAGTGAACCGGTCTCTTT#GGATCAGTTCATTGTGGG#(((((((((((.(((((....#))))).))))))))))).	3193	3211	1	-20.2	1	0.00189799	0.529	0	0	-7.28438	16	18	11	3UTR	MIRT022071	1	1
hsa-miR-128-3p	NM_001308392	CDH11	TCACAGTGAACCGGTCTCTTT#AGGAGTATTTGAAACTGCTCCTGGGTCATTGTGAC#(((((((((.((((.......#.)))).))))))))).	6045	6080	1	-17.8	1	0.00286295	0.603	4.08223	4.22697	-6.14858	13	16	9	3UTR		1	1
hsa-miR-128-3p	NM_001308445	NAA50	TCACAGTGAACCGGTCTCTTT#AGGAGACTGGCTATCACTGC#...((((((.((((((((((.#))))))))))...)))))).	4630	4650	1	-23.1	0	0.00156039	0.471	1.28857	1.47534	-7.75705	16	20	10	3UTR	MIRT472621	1	1
hsa-miR-128-3p	NM_001322237	RPS6KA5	TCACAGTGAACCGGTCTCTTT#GGCTGGGCACTGTGGC#((((((((..((((((.....#)))))).)))))))).	13294	13310	1	-21.1	1	0.000417181	0.515	-0.0353466	-0.0845913	-6.23647	14	16	8	3UTR	MIRT022082	1	1
hsa-miR-128-3p	NM_001330204	PTPRB	TCACAGTGAACCGGTCTCTTT#GAAGAGCTCCTGGATAAAAATTATTCACTGTGT#.(((((((((((((.((((((#))))))...))))..........))))))))).	6428	6461	1	-20.1	1	0.0015957	0.647	3.54921	4.72123	-4.52877	19	33	9	3UTR		1	1
hsa-miR-128-3p	NM_000217	KCNA1	TCACAGTGAACCGGTCTCTTT#AAAGAAAACTCCGATTACTTAAGACTGGTTCACA#.....((((((((((((....#.)))))))))))).	3154	3188	1	-20.9	0	0.0256923	0.647	0.36745	1.34292	-13.6656	12	14	12	3UTR		1	1
hsa-miR-128-3p	NM_000408	GPD2	TCACAGTGAACCGGTCTCTTT#AAGTGATGCTCCCAGGTATCACTGTGAA#((((((((((((((.......#.)).))).))))))))).	4040	4068	1	-19.3	1	0.000494324	0.647	0	0	-4.90607	14	18	9	3UTR		1	1
hsa-miR-128-3p	NM_001001664	SPOPL	TCACAGTGAACCGGTCTCTTT#ACCGGCACATTGTGAT#((((((((..(((((......#)))))..)))))))).	3758	3774	1	-18.5	1	0.000638487	0.618	0	0	-6.46952	13	16	8	3UTR		1	1
hsa-miR-128-3p	NM_001004019	FBLN2	TCACAGTGAACCGGTCTCTTT#GGAGGGACTGGGTCACTATTGTGGT#(((((((((.(((((((((((#))))))))))).)))))...)))).	3876	3901	1	-24.1	1	8.32638e-05	0.603	0	0	-5.18008	20	25	11	3UTR		1	1
hsa-miR-128-3p	NM_001004317	LIN28B	TCACAGTGAACCGGTCTCTTT#GGAGGGACTGAAGCACTGTT#..((((((...((((((((((#))))))))))...)))))).	5298	5318	1	-20.6	1	0.00304144	0.529	0	0	-10.0807	16	20	10	3UTR		1	1
hsa-miR-128-3p	NM_001008388	CISD2	TCACAGTGAACCGGTCTCTTT#AAGGGGCCTCACTGTC#..(((((((...((((((((.#))))))))))))))).	2362	2378	1	-18.9	1	0.00495004	0.618	0	0	-12.3711	15	16	15	3UTR		1	1
hsa-miR-128-3p	NM_001008493	ENAH	TCACAGTGAACCGGTCTCTTT#GGCCCTGTCACTGTGGT#(((((((((...((((.....#))))...))))))))).	12918	12935	1	-19.3	1	6.14904e-06	0.412	0	0	-11.3517	13	17	9	3UTR		1	1
hsa-miR-128-3p	NM_001009984	DNAAF9	TCACAGTGAACCGGTCTCTTT#GATAAGGCACACCCGCGGTGCACTGTGAG#((((((((.((((........#.)))).)))))))).	5857	5886	1	-19.5	1	6.83606e-05	0.368	0	0	-6.8193	12	15	8	3UTR		1	1
hsa-miR-128-3p	NM_001010846	SHE	TCACAGTGAACCGGTCTCTTT#GAGACGAAGTCTCGCTGTGT#.((((((((((..(((((...#)))))...)).)))))))).	2025	2045	1	-19.1	1	0.000221107	0.515	0	0	-8.42926	15	20	8	3UTR		1	1
hsa-miR-128-3p	NM_001017424	KCNK2	TCACAGTGAACCGGTCTCTTT#GAAGTTGAAGTTGGGATCACTGTGAC#(((((((((.((.(...((((#.)))).).)).))))))))).	2901	2927	1	-18	1	0.00079688	0.515	0	0	-7.43771	16	21	9	3UTR		1	1
hsa-miR-128-3p	NM_001017425	KCNK2	TCACAGTGAACCGGTCTCTTT#GAAGTTGAAGTTGGGATCACTGTGAC#(((((((((.((.(...((((#.)))).).)).))))))))).	3182	3208	1	-18	1	0.00079688	0.515	0	0	-7.43771	16	21	9	3UTR		1	1
hsa-miR-128-3p	NM_001017926	ZHX1	TCACAGTGAACCGGTCTCTTT#CTGGTTGATTGTGAC#(((((((.((((((.......#)))))).))))))).	4943	4958	1	-17.9	1	0.00152376	0.647	0	0	-7.21971	13	15	7	3UTR		1	1
hsa-miR-128-3p	NM_001024843	TNRC6B	TCACAGTGAACCGGTCTCTTT#AAAGAGCAGAGGAGGTCGGGGGAGCCGGTTTGCATTTGTGT#.(((((((((((((.((((((#.)))))))))))))))...)))).	13089	13130	1	-22	1	0.000136586	0.426	0	0	-4.52877	19	24	15	3UTR		1	1
hsa-miR-128-3p	NM_001033723	ZNF704	TCACAGTGAACCGGTCTCTTT#ACCGTGGCCACTGTGAT#((((((((..(((((......#)))).)..)))))))).	8631	8648	1	-19	1	0.00332666	0.471	0	0	-6.46952	13	17	8	3UTR		1	1
hsa-miR-129-5p	NM_001256105	WNT5A	CTTTTTGCGGTCTGGGCTTGC#GCCCTTTGAAAGCAGTTTTTATAAAAAGAAAGCCCGGGTCTGCAGAGAA#.((((((((((((((((((..#.))))))))).))))))))).	4176	4225	0.961538	-26.5	1	0.00403647	0.618	1.52431	1.95103	-3.79332	18	21	9	3UTR		1	1
hsa-miR-129-5p	NM_001100399	PDS5A	CTTTTTGCGGTCTGGGCTTGC#GCAGGCTCCAGCTTCTGCAAAAAC#.(((((((((.((((((((((#)))))).))))...))))))))).	4549	4573	0.961538	-25	1	0.00296963	0.544	5.41506	5.38324	-6.6181	19	24	9	3UTR	MIRT026018	1	1
hsa-miR-129-5p	NM_138340	ABHD3	CTTTTTGCGGTCTGGGCTTGC#TAAGCCAGCAGATGGGTGAAGAGG#((((((((.(((((((((((.#))))))..)))))..)))))))).	1431	1455	0.961538	-19.6	1	0.000473789	0.647	5.37073	4.45829	-4.99396	19	24	8	3UTR		1	1
hsa-miR-129-5p	NM_001308256	ABHD3	CTTTTTGCGGTCTGGGCTTGC#TAAGCCAGCAGATGGGTGAAGAGG#((((((((.(((((((((((.#))))))..)))))..)))))))).	1272	1296	0.961538	-19.6	1	0.000473789	0.647	5.37073	5.09172	-4.99396	19	24	8	3UTR		1	1
hsa-miR-129-5p	NM_001308257	ABHD3	CTTTTTGCGGTCTGGGCTTGC#TAAGCCAGCAGATGGGTGAAGAGG#((((((((.(((((((((((.#))))))..)))))..)))))))).	1191	1215	0.961538	-19.6	1	0.000473789	0.647	4.13012	3.95033	-4.99396	19	24	8	3UTR		1	1
hsa-miR-129-5p	NM_001317172	DLK1	CTTTTTGCGGTCTGGGCTTGC#AGTCCAGACATGCAAAAAA#.(((((((((((((((((...#))))))))).)))))))).	4383	4402	0.961538	-23	1	0.0952065	0.662	1.41321	1.09163	-3.79332	17	19	9	3UTR		1	1
hsa-miR-129-5p	NM_001330696	RBMS3	CTTTTTGCGGTCTGGGCTTGC#GCTGAAGTAGAGGTGCAGTCAAGCTTGGATCTGCAGGAAGA#((((((((((((((((((((.#.)))))))))).)))))))))).	6905	6946	1	-25.6	1	6.68982e-05	0.5	0	0	-3.93757	20	23	10	3UTR		1	1
hsa-miR-129-5p	NM_001349232	ATG7	CTTTTTGCGGTCTGGGCTTGC#GCAGGCCAGGCCCAGAAAGG#(((((((.(((((.(((((((#))))))))))))))))))).	3277	3297	1	-27.2	1	1.89422e-06	0.309	0	0	-7.10805	19	20	19	3UTR		1	1
hsa-miR-129-5p	NM_001349724	DNAJB5	CTTTTTGCGGTCTGGGCTTGC#GCCCAGGCTGGAGT#....((.((((((((((....#)))))))))).)).	2875	2889	1	-20.9	0	0.000125332	0.441	-0.0622804	0.0574505	-11.0902	12	14	10	3UTR		1	1
hsa-miR-129-5p	NM_001349999	RBFOX2	CTTTTTGCGGTCTGGGCTTGC#GTAAGCTAGGGCTGCAAAGC#..(((((((((((.(((((((#))))))).))))))))))).	6537	6557	1	-23.7	1	2.68749e-05	0.426	0	0	-5.81384	18	20	11	3UTR		1	1
hsa-miR-129-5p	NM_001353130	PBX1	CTTTTTGCGGTCTGGGCTTGC#CAGGCAGTTTCTCTCCGGGCCGTAGT#....((((((((((((((((.#))))).........))))))))))).	3888	3914	1	-20.4	0	0.033078	0.515	0.138599	0.148374	-9.54656	16	26	11	3UTR		1	1
hsa-miR-129-5p	NM_001353131	PBX1	CTTTTTGCGGTCTGGGCTTGC#CCCAGATATCCGCAAAGGT#.(((((((((((((((.....#))))))...))))))))).	2915	2934	1	-20.2	1	0.00280945	0.515	1.99694	1.19073	-3.79332	15	19	9	3UTR		1	1
hsa-miR-129-5p	NM_001362819	PSD3	CTTTTTGCGGTCTGGGCTTGC#GCATGTGCTCAGTCTGCAGGAAT#.(((((((((.((((((.(((#)))...)))))).))))))))).	4258	4281	1	-22.8	1	0.000134395	0.456	0	0	-6.6181	18	23	9	3UTR		1	1
hsa-miR-129-5p	NM_001362819	PSD3	CTTTTTGCGGTCTGGGCTTGC#AGCTCCAGGCTGCAGT#....((((((((((((((...#))).))))))))))).	9168	9184	1	-21.7	0	2.96012e-05	0.515	0	0	-9.54656	14	16	11	3UTR		1	1
hsa-miR-129-5p	NM_001363669	CALM1	CTTTTTGCGGTCTGGGCTTGC#GTAGGCCCAGCGCTGCT#......(((((((((((((((#)))))))))).))))).	3560	3577	1	-24.6	0	6.15444e-07	0.471	0	0	-15.5666	15	17	10	3UTR	MIRT071460	1	1
hsa-miR-129-5p	NM_001365324	TENT4B	CTTTTTGCGGTCTGGGCTTGC#GGAAGTCCAGATTCCAAAGGGG#(((((((.(((((((((((.(#).))))))))))).))))))).	2872	2894	1	-23.3	1	7.43316e-05	0.647	0	0	-6.25121	19	22	11	3UTR	MIRT284212	1	1
hsa-miR-129-5p	NM_001369406	C11orf54	CTTTTTGCGGTCTGGGCTTGC#GCCAGCCTGGGCAACAGAGAGA#(((((((..(((((((((.((#)).)))))))))..))))))).	2944	2966	1	-24.6	1	0.00028291	0.485	0	0	-7.3076	18	22	9	3UTR		1	1
hsa-miR-129-5p	NM_001369460	NFIB	CTTTTTGCGGTCTGGGCTTGC#GCTGTGAAGCAGTGCACCCTGAGATGGGCCTGGGCTGCAAAGC#..(((((((((((((((((..#.))))))))))))))))).	4118	4161	1	-25	1	1.86417e-06	0.456	0	0	-4.957	17	19	17	3UTR	MIRT762366	1	1
hsa-miR-129-5p	NM_001369461	NFIB	CTTTTTGCGGTCTGGGCTTGC#GGGCCTGGGCTGCAAAGC#..(((((((((((((((((..#))))))))))))))))).	4329	4347	1	-24.9	1	1.86417e-06	0.456	0	0	-4.957	17	18	17	3UTR	MIRT762366	1	1
hsa-miR-129-5p	NM_001369464	NFIB	CTTTTTGCGGTCTGGGCTTGC#GGGCCTGGGCTGCAAAGC#..(((((((((((((((((..#))))))))))))))))).	4107	4125	1	-24.9	1	1.86417e-06	0.456	0	0	-4.957	17	18	17	3UTR	MIRT762366	1	1
hsa-miR-129-5p	NM_001369466	NFIB	CTTTTTGCGGTCTGGGCTTGC#GCTGTGAAGCAGTGCACCCTGAGATGGGCCTGGGCTGCAAAGC#..(((((((((((((((((..#.))))))))))))))))).	3869	3912	1	-25	1	1.86417e-06	0.456	0	0	-4.957	17	19	17	3UTR	MIRT762366	1	1
hsa-miR-129-5p	NM_001369467	NFIB	CTTTTTGCGGTCTGGGCTTGC#GCTGTGAAGCAGTGCACCCTGAGATGGGCCTGGGCTGCAAAGC#..(((((((((((((((((..#.))))))))))))))))).	3538	3581	1	-25	1	1.86417e-06	0.456	0	0	-4.957	17	19	17	3UTR	MIRT762366	1	1
hsa-miR-129-5p	NM_001369470	NFIB	CTTTTTGCGGTCTGGGCTTGC#GCTGTGAAGCAGTGCACCCTGAGATGGGCCTGGGCTGCAAAGC#..(((((((((((((((((..#.))))))))))))))))).	3804	3847	1	-25	1	1.86417e-06	0.456	0	0	-4.957	17	19	17	3UTR	MIRT762366	1	1
hsa-miR-129-5p	NM_001369472	NFIB	CTTTTTGCGGTCTGGGCTTGC#GCTGTGAAGCAGTGCACCCTGAGATGGGCCTGGGCTGCAAAGC#..(((((((((((((((((..#.))))))))))))))))).	3780	3823	1	-25	1	1.86417e-06	0.456	0	0	-4.957	17	19	17	3UTR	MIRT762366	1	1
hsa-miR-129-5p	NM_001369476	NFIB	CTTTTTGCGGTCTGGGCTTGC#GCTGTGAAGCAGTGCACCCTGAGATGGGCCTGGGCTGCAAAGC#..(((((((((((((((((..#.))))))))))))))))).	3449	3492	1	-25	1	1.86417e-06	0.456	0	0	-4.957	17	19	17	3UTR	MIRT762366	1	1
hsa-miR-129-5p	NM_001369479	NFIB	CTTTTTGCGGTCTGGGCTTGC#GCTGTGAAGCAGTGCACCCTGAGATGGGCCTGGGCTGCAAAGC#..(((((((((((((((((..#.))))))))))))))))).	2969	3012	1	-25	1	1.86417e-06	0.456	0	0	-4.957	17	19	17	3UTR	MIRT762366	1	1
hsa-miR-129-5p	XM_017017391	KDM2A	CTTTTTGCGGTCTGGGCTTGC#GCCTGCCCTCAGACTGCAGGAC#..(((((((((((((((..((#))..))))..))))))))))).	6103	6125	1	-23.8	1	0.000293442	0.382	0	0	-4.957	17	22	11	3UTR		1	1
hsa-miR-129-5p	XM_017022681	SPPL2A	CTTTTTGCGGTCTGGGCTTGC#GCCCAGGCTGGAGT#....((.((((((((((....#)))))))))).)).	5054	5068	1	-20.9	0	7.1422e-05	0.529	0	0	-11.0902	12	14	10	3UTR		1	1
hsa-miR-129-5p	XM_017028696	RBFOX2	CTTTTTGCGGTCTGGGCTTGC#GTAAGCTAGGGCTGCAAAGC#..(((((((((((.(((((((#))))))).))))))))))).	6174	6194	1	-23.7	1	2.68749e-05	0.426	0	0	-5.81384	18	20	11	3UTR		1	1
hsa-miR-129-5p	XM_047434719	CMIP	CTTTTTGCGGTCTGGGCTTGC#GGGCTCAGGCTGGAGGAGGA#((((((.((((((((((((..#)))))))))))).)))))).	2980	3000	1	-25	0	1.22484e-05	0.397	0	0	-5.48126	18	20	12	3UTR		1	1
hsa-miR-129-5p	XM_047441007	RUNX1	CTTTTTGCGGTCTGGGCTTGC#AAGCCCACGCCGCC#......(((((.(((((((..#))))))).))))).	2031	2045	1	-21.7	0	0.02348	0.162	0	0	-18.9134	12	14	7	3UTR		1	1
hsa-miR-129-5p	XM_047441013	RUNX1	CTTTTTGCGGTCTGGGCTTGC#AAGCCCACGCCGCC#......(((((.(((((((..#))))))).))))).	1423	1437	1	-21.7	0	0.02348	0.162	0	0	-18.9134	12	14	7	3UTR		1	1
hsa-miR-129-5p	XM_047441253	RBFOX2	CTTTTTGCGGTCTGGGCTTGC#GTAAGCTAGGGCTGCAAAGC#..(((((((((((.(((((((#))))))).))))))))))).	6164	6184	1	-23.7	1	2.68749e-05	0.426	0	0	-5.81384	18	20	11	3UTR		1	1
hsa-miR-129-5p	XM_047441312	SUN2	CTTTTTGCGGTCTGGGCTTGC#GCGAGCCTGGGCCTGGGAGAC#..((((.((((((((((((((#))))))))))))).).)))).	3040	3061	1	-25.4	0	3.20307e-05	0.397	0	0	-6.50069	18	21	13	3UTR		1	1
hsa-miR-129-5p	XM_047448834	NR2C2	CTTTTTGCGGTCTGGGCTTGC#CAAGCCTCTGACTGCAGGT#...(((((((((.(((((((.#)))))))..))))))))).	4591	4610	1	-22.8	0	0.000197203	0.544	0	0	-7.80367	16	19	9	3UTR		1	1
hsa-miR-129-5p	XM_047449854	WDFY3	CTTTTTGCGGTCTGGGCTTGC#GAGTCCAGCCGTAAGAT#..((((((((.((((((((..#)))))))))))))))).	11961	11978	1	-22.9	1	0.00227233	0.544	0	0	-7.78178	16	17	16	3UTR		1	1
hsa-miR-129-5p	NM_152733	BTBD9	CTTTTTGCGGTCTGGGCTTGC#AGCCCAGGCGCAGGGAA#.(((((((.(((((((((...#)))))))))))))))).	2231	2248	1	-23.3	1	0.000172869	0.471	-0.00796122	0.037126	-4.84971	16	17	16	3UTR		1	1
hsa-miR-129-5p	NM_173562	KCTD20	CTTTTTGCGGTCTGGGCTTGC#GCAAGCCAGGCTGTT#......(((((((.(((((((#)))))))))))))).	3992	4007	1	-21.5	0	0.000820064	0.574	0	0	-16.4234	14	15	14	3UTR		1	1
hsa-miR-129-5p	NM_174938	FRMD3	CTTTTTGCGGTCTGGGCTTGC#AGCCTGGGTAAAGTAGTGACATGACCCTAACCAGACTGTAGAGGGG#(((((((((((((((......#.))))))))))))))).	3374	3420	1	-23	1	0.00689636	0.515	0	0	-4.17062	15	17	15	3UTR		1	1
hsa-miR-129-5p	NM_177422	AGO3	CTTTTTGCGGTCTGGGCTTGC#GCTGAGTCCCAGGAAGCAGGGAGG#((((((((..(((((((((((#)).))).))))))..)))))))).	8057	8081	1	-23.1	1	0.000758172	0.5	0	0	-6.23647	19	24	8	3UTR	MIRT001954	1	1
hsa-miR-129-5p	NM_177422	AGO3	CTTTTTGCGGTCTGGGCTTGC#GCAAGCCTGGGCAATACAGCAAGAC#..(((((((((((((((((((#))))))))))))....).)))))).	15366	15391	1	-22.5	1	0.00222782	0.647	0	0	-4.957	19	25	12	3UTR	MIRT001954	1	1
hsa-miR-129-5p	NM_177538	CYP20A1	CTTTTTGCGGTCTGGGCTTGC#GTGAGCCGAGATCGCGC#.....((((((((.(((((((#))))))).)))))))).	8162	8179	1	-24.4	0	4.93261e-05	0.397	0	0	-14.5224	15	17	8	3UTR		1	1
hsa-miR-129-5p	NM_177538	CYP20A1	CTTTTTGCGGTCTGGGCTTGC#GCACTCCAGCCTGGGCCACAGAGC#..(((((.(((((((((((((#)))....)))))))))).))))).	2473	2497	1	-22	0	1.64229e-05	0.5	0.879419	1.01673	-7.27064	18	24	10	3UTR		1	1
hsa-miR-129-5p	NM_194330	RNF38	CTTTTTGCGGTCTGGGCTTGC#GCAAAAGCCCATCTTATACACTTTTATATAGCTGCAAAAAA#.((((((((((.(((((((((#)))..))))))...................)))))))))).	3761	3802	1	-19.7	1	0.342268	0.706	3.51479	5.06163	-7.14013	19	41	10	3UTR		1	1
hsa-miR-129-5p	NM_001371494	LIMS1	CTTTTTGCGGTCTGGGCTTGC#AAGCCAGTCTGTAAGAAGT#((((((((((.((.(((((..#))))))).)))))))))).	1307	1326	1	-20.2	1	0.00594907	0.588	0.0850855	-0.601817	-7.61919	17	19	10	3UTR	MIRT399635	1	1
hsa-miR-129-5p	NM_001371695	CYP20A1	CTTTTTGCGGTCTGGGCTTGC#GTGAGCCGAGATCGCGC#.....((((((((.(((((((#))))))).)))))))).	8186	8203	1	-24.4	0	4.93261e-05	0.397	0	0	-14.5224	15	17	8	3UTR		1	1
hsa-miR-129-5p	NM_001371695	CYP20A1	CTTTTTGCGGTCTGGGCTTGC#GTGAGCCGAGATTGCAC#.....((((((((.(((((((#))))))).)))))))).	2476	2493	1	-23.1	0	0.0049025	0.353	0	0	-14.5224	15	17	8	3UTR		1	1
hsa-miR-129-5p	NM_001371695	CYP20A1	CTTTTTGCGGTCTGGGCTTGC#GCACTCCAGCCTGGGCCACAGAGC#..(((((.(((((((((((((#)))....)))))))))).))))).	2497	2521	1	-22	0	1.64229e-05	0.5	0	0	-7.27064	18	24	10	3UTR		1	1
hsa-miR-129-5p	NM_001385256	PTP4A1	CTTTTTGCGGTCTGGGCTTGC#GCCAGCCCAGGCATGCAGT#....((((((((((((((.((#)).))))))))).))))).	4214	4233	1	-24.3	0	0.000745395	0.5	0	0	-9.54656	16	19	9	3UTR		1	1
hsa-miR-129-5p	NM_001385259	PTP4A1	CTTTTTGCGGTCTGGGCTTGC#GCCAGCCCAGGCATGCAGT#....((((((((((((((.((#)).))))))))).))))).	3727	3746	1	-24.3	0	0.000745395	0.5	0	0	-9.54656	16	19	9	3UTR		1	1
hsa-miR-129-5p	NM_001385260	PTP4A1	CTTTTTGCGGTCTGGGCTTGC#GCCAGCCCAGGCATGCAGT#....((((((((((((((.((#)).))))))))).))))).	3717	3736	1	-24.3	0	0.000745395	0.5	0	0	-9.54656	16	19	9	3UTR		1	1
hsa-miR-129-5p	NM_001394532	THSD4	CTTTTTGCGGTCTGGGCTTGC#GCAGAGGCCCAGGCTCCCAAACCGACAAAGTGAAAAGA#(((((((((((((((((((((#)))..))))))))))..............)))))))).	5129	5167	1	-23.6	1	0.21444	0.456	0	0	-3.93757	21	38	10	3UTR		1	1
hsa-miR-129-5p	NM_001394532	THSD4	CTTTTTGCGGTCTGGGCTTGC#GCAAGCCTGGATTCTTAGCAAAGT#..(((((((((((((((((((#)))))))))))))....)))))).	4857	4881	1	-23.2	1	0.00202006	0.588	0	0	-4.957	19	24	13	3UTR		1	1
hsa-miR-129-5p	NM_014309	RBFOX2	CTTTTTGCGGTCTGGGCTTGC#AGGCTAACAGACCAGACTGCAGCAAGT#(((.(((((((((((.((...#.)).))))))))))).))).	5428	5455	1	-21	0	0.00681702	0.559	4.59197	4.95657	-7.20265	16	20	11	3UTR		1	1
hsa-miR-129-5p	NM_015042	ZNF609	CTTTTTGCGGTCTGGGCTTGC#GCGAGTTAAGACTGCAGAGGGC#(((((((((((((.(((((((#))))))).))))))))))))).	7640	7662	1	-26.4	1	0.00215793	0.544	1.02719	0.394621	-4.79441	20	22	13	3UTR		1	1
hsa-miR-129-5p	NM_015206	MINAR1	CTTTTTGCGGTCTGGGCTTGC#GTATGCTCAGACTGCATGATGGG#((...((((((((((((.(((#))).))))))))))))....)).	3673	3696	1	-23.9	0	0.000263921	0.456	-0.0678999	-0.0904197	-12.6462	17	23	12	3UTR		1	1
hsa-miR-129-5p	NM_015310	PSD3	CTTTTTGCGGTCTGGGCTTGC#GCATGTGCTCAGTCTGCAGGAAT#.(((((((((.((((((.(((#)))...)))))).))))))))).	4058	4081	1	-22.8	1	0.000134395	0.456	0.23188	0.229854	-6.6181	18	23	9	3UTR		1	1
hsa-miR-129-5p	NM_015365	AMMECR1	CTTTTTGCGGTCTGGGCTTGC#CAAGTGACAGACTGCT#......((((((((.(((((.#)))))..)))))))).	2677	2693	1	-18.9	0	0.000915888	0.647	0.50849	0.910624	-16.302	13	16	8	3UTR		1	1
hsa-miR-129-5p	NM_015897	PIAS4	CTTTTTGCGGTCTGGGCTTGC#GCACGGGCCAGCCTCGGGCGCAGAGGGA#(((((((((.((.(((((.((#.)).))))).)).))))))))).	1603	1631	1	-24.8	1	2.28806e-06	0.426	-0.0557374	0.741776	-6.46921	18	23	9	3UTR		1	1
hsa-miR-129-5p	NM_016073	HDGFL3	CTTTTTGCGGTCTGGGCTTGC#CAGGCCTGGACCTTGAAAAT#.((((((.((((((((((((.#)))))))))))).)))))).	10904	10924	1	-22.6	1	0.0183521	0.544	2.90234	2.56243	-6.10696	18	20	12	3UTR		1	1
hsa-miR-129-5p	NM_016272	TOB2	CTTTTTGCGGTCTGGGCTTGC#GCAGTGGGTCCAGCCCAGGCCAGCAC#.....(((((((((((((...#.)))))))))).))).	3218	3244	1	-23.9	0	6.43123e-05	0.353	0.532698	2.25718	-13.6656	13	16	10	3UTR		1	1
hsa-miR-129-5p	NM_016396	CTDSPL2	CTTTTTGCGGTCTGGGCTTGC#GCATTAACATGCCACAGGCTCAGACTGTT#......((((((((((((((.#.)))))))))))))).	2878	2907	1	-23.6	0	0.000963371	0.544	2.90536	3.75794	-15.5666	14	16	14	3UTR		1	1
hsa-miR-129-5p	NM_017658	KLHL28	CTTTTTGCGGTCTGGGCTTGC#GTTGGCCCAGACTTTATTTAAAGAAAAGC#((((((..((((((((((.((#)).)))))))))).........)))))).	3852	3881	1	-20	0	0.205961	0.706	0.543138	0.86867	-7.7949	18	29	10	3UTR		1	1
hsa-miR-129-5p	NM_001199514	TGIF2	CTTTTTGCGGTCTGGGCTTGC#GCAGGCACAGAAGGGTAGAAAGC#((((((((..((((.((((((#)))))).))))...)))))))).	1585	1608	1	-20.7	1	0.00242736	0.397	0.726542	0.293759	-6.97192	18	23	8	3UTR		1	1
hsa-miR-129-5p	NM_001199515	TGIF2	CTTTTTGCGGTCTGGGCTTGC#GCAGGCACAGAAGGGTAGAAAGC#((((((((..((((.((((((#)))))).))))...)))))))).	1650	1673	1	-20.7	1	0.00242736	0.397	1.33226	0.585207	-6.97192	18	23	8	3UTR		1	1
hsa-miR-129-5p	NM_001204961	PBX1	CTTTTTGCGGTCTGGGCTTGC#CAGGCAGTTTCTCTCCGGGCCGTAGT#....((((((((((((((((.#))))).........))))))))))).	4387	4413	1	-20.4	0	0.033078	0.515	-0.0873353	0.121219	-9.54656	16	26	11	3UTR		1	1
hsa-miR-129-5p	NM_001244960	FRMD3	CTTTTTGCGGTCTGGGCTTGC#AGCCTGGGTAAAGTAGTGACATGACCCTAACCAGACTGTAGAGGGG#(((((((((((((((......#.))))))))))))))).	3182	3228	1	-23	1	0.00689636	0.515	0.758827	0.970864	-4.17062	15	17	15	3UTR		1	1
hsa-miR-129-5p	NM_001245002	NFIC	CTTTTTGCGGTCTGGGCTTGC#GCGGGGCCCAGCTGCGGGAC#..((((((((.((((((((((#))))).))))))))))))).	2994	3014	1	-24.1	1	1.34679e-07	0.294	-0.237683	0.10793	-7.78178	18	20	13	3UTR		1	1
hsa-miR-129-5p	NM_001245004	NFIC	CTTTTTGCGGTCTGGGCTTGC#GCGGGGCCCAGCTGCGGGAC#..((((((((.((((((((((#))))).))))))))))))).	2840	2860	1	-24.1	1	1.34679e-07	0.294	-0.237683	0.10793	-7.78178	18	20	13	3UTR		1	1
hsa-miR-129-5p	NM_001245005	NFIC	CTTTTTGCGGTCTGGGCTTGC#GCGGGGCCCAGCTGCGGGAC#..((((((((.((((((((((#))))).))))))))))))).	2812	2832	1	-24.1	1	1.34679e-07	0.294	-0.237683	0.10793	-7.78178	18	20	13	3UTR		1	1
hsa-miR-129-5p	NM_001270436	CDC42EP3	CTTTTTGCGGTCTGGGCTTGC#GCTTCCCTGGACCGCATTGGAAGA#((((((((((((((((...((#))...)))))))))))..))))).	2829	2853	1	-23	1	5.00309e-05	0.574	0.415352	0.487703	-3.93757	18	24	11	3UTR	MIRT783461	1	1
hsa-miR-129-5p	NM_001270436	CDC42EP3	CTTTTTGCGGTCTGGGCTTGC#GCAAGTCCAGTTTCATCCCTGTAAGGCAAATGTCTTTTCACGCAGAAAGT#((((((((((.((((((((((#))))))))))............................).))))))))).	2381	2431	1	-23	1	0.00120407	0.588	0.232742	0.0594047	-6.76235	20	50	10	3UTR	MIRT783461	1	1
hsa-miR-129-5p	NM_001270438	CDC42EP3	CTTTTTGCGGTCTGGGCTTGC#GCTTCCCTGGACCGCATTGGAAGA#((((((((((((((((...((#))...)))))))))))..))))).	2861	2885	1	-23	1	5.00309e-05	0.574	0.969704	1.37915	-3.93757	18	24	11	3UTR	MIRT783461	1	1
hsa-miR-129-5p	NM_001271594	SESN3	CTTTTTGCGGTCTGGGCTTGC#GCATAGCCTTGGCCTTTAATTATGGTTGTAAGCCCAAATAATGGCAGAGAA#.(((((((.((.(((((((((#.)))))))))....)).))))))).	4783	4834	1	-21.9	1	0.317628	0.632	0.143638	0.484692	-8.19652	18	25	9	3UTR	MIRT561622	1	1
hsa-miR-129-5p	NM_001272042	RPS6KB1	CTTTTTGCGGTCTGGGCTTGC#CAGGCATTATTTCAGACTGTAAATGGC#((.(((((((((((((((((.#)))))......)))))))))))).)).	3639	3666	1	-19.6	0	0.0211612	0.662	0.159522	0.466805	-5.49511	19	27	12	3UTR		1	1
hsa-miR-129-5p	NM_001272044	RPS6KB1	CTTTTTGCGGTCTGGGCTTGC#CAGGCATTATTTCAGACTGTAAATGGC#((.(((((((((((((((((.#)))))......)))))))))))).)).	3837	3864	1	-19.6	0	0.0211612	0.662	0.159522	0.466805	-5.49511	19	27	12	3UTR		1	1
hsa-miR-129-5p	NM_001280547	PAX5	CTTTTTGCGGTCTGGGCTTGC#GCTCTTTCCTTCCCCTCCTCTCTCCAGGGAGCCGGGGCTGTGAGAGGA#(((((((((((((.(((((.(#.).))))).))))))))))))).	3088	3136	1	-27.8	1	3.13571e-06	0.353	-0.0483565	-0.152225	-4.79441	19	23	13	3UTR		1	1
hsa-miR-129-5p	NM_001280548	PAX5	CTTTTTGCGGTCTGGGCTTGC#GCTCTTTCCTTCCCCTCCTCTCTCCAGGGAGCCGGGGCTGTGAGAGGA#(((((((((((((.(((((.(#.).))))).))))))))))))).	3103	3151	1	-27.8	1	3.13571e-06	0.353	-0.0637249	-0.127102	-4.79441	19	23	13	3UTR		1	1
hsa-miR-129-5p	NM_001280549	PAX5	CTTTTTGCGGTCTGGGCTTGC#CAGGCCCAGGCAGGCAT#.....(((.(((((((((((.#)))))))))))..))).	5876	5893	1	-24	0	4.76494e-06	0.324	0	0	-14.722	14	17	11	3UTR		1	1
hsa-miR-129-5p	NM_001280552	PAX5	CTTTTTGCGGTCTGGGCTTGC#GCTCTTTCCTTCCCCTCCTCTCTCCAGGGAGCCGGGGCTGTGAGAGGA#(((((((((((((.(((((.(#.).))))).))))))))))))).	3001	3049	1	-27.8	1	3.13571e-06	0.353	0.0451833	-0.600416	-4.79441	19	23	13	3UTR		1	1
hsa-miR-129-5p	NM_001280553	PAX5	CTTTTTGCGGTCTGGGCTTGC#CAGGCCCAGGCAGGCAT#.....(((.(((((((((((.#)))))))))))..))).	5892	5909	1	-24	0	4.76494e-06	0.324	0	0	-14.722	14	17	11	3UTR		1	1
hsa-miR-129-5p	NM_001280555	PAX5	CTTTTTGCGGTCTGGGCTTGC#GCTCTTTCCTTCCCCTCCTCTCTCCAGGGAGCCGGGGCTGTGAGAGGA#(((((((((((((.(((((.(#.).))))).))))))))))))).	2890	2938	1	-27.8	1	3.13571e-06	0.353	-0.323878	-0.129081	-4.79441	19	23	13	3UTR		1	1
hsa-miR-129-5p	NM_001282787	NFIB	CTTTTTGCGGTCTGGGCTTGC#GCTGTGAAGCAGTGCACCCTGAGATGGGCCTGGGCTGCAAAGC#..(((((((((((((((((..#.))))))))))))))))).	3258	3301	1	-25	1	1.86417e-06	0.456	0.656573	0.884283	-4.957	17	19	17	3UTR	MIRT762366	1	1
hsa-miR-129-5p	NM_001284423	MYRIP	CTTTTTGCGGTCTGGGCTTGC#GTTGCCCAGATCTGAAGGGGA#((((((..(((((((((..((#)).)))))))))..)))))).	3417	3438	1	-20.9	0	0.00126275	0.485	-0.0150009	0.0390014	-7.7949	17	21	9	3UTR		1	1
hsa-miR-129-5p	NM_001284426	MYRIP	CTTTTTGCGGTCTGGGCTTGC#GTTGCCCAGATCTGAAGGGGA#((((((..(((((((((..((#)).)))))))))..)))))).	3195	3216	1	-20.9	0	0.00126275	0.485	0.00287573	0.081235	-7.7949	17	21	9	3UTR		1	1
hsa-miR-129-5p	NM_001286067	C11orf54	CTTTTTGCGGTCTGGGCTTGC#GCCAGCCTGGGCAACAGAGAGA#(((((((..(((((((((.((#)).)))))))))..))))))).	3091	3113	1	-24.6	1	0.00028291	0.485	0.385018	-0.0206044	-7.3076	18	22	9	3UTR		1	1
hsa-miR-129-5p	NM_001286068	C11orf54	CTTTTTGCGGTCTGGGCTTGC#GCCAGCCTGGGCAACAGAGAGA#(((((((..(((((((((.((#)).)))))))))..))))))).	2954	2976	1	-24.6	1	0.00028291	0.485	0.385018	-0.0206044	-7.3076	18	22	9	3UTR		1	1
hsa-miR-129-5p	NM_001286069	C11orf54	CTTTTTGCGGTCTGGGCTTGC#GCCAGCCTGGGCAACAGAGAGA#(((((((..(((((((((.((#)).)))))))))..))))))).	2959	2981	1	-24.6	1	0.00028291	0.485	0.385018	-0.0206044	-7.3076	18	22	9	3UTR		1	1
hsa-miR-129-5p	NM_001286070	C11orf54	CTTTTTGCGGTCTGGGCTTGC#GCCAGCCTGGGCAACAGAGAGA#(((((((..(((((((((.((#)).)))))))))..))))))).	2807	2829	1	-24.6	1	0.00028291	0.485	0	0	-7.3076	18	22	9	3UTR		1	1
hsa-miR-129-5p	NM_001286071	C11orf54	CTTTTTGCGGTCTGGGCTTGC#GCCAGCCTGGGCAACAGAGAGA#(((((((..(((((((((.((#)).)))))))))..))))))).	2782	2804	1	-24.6	1	0.00028291	0.485	0	0	-7.3076	18	22	9	3UTR		1	1
hsa-miR-129-5p	NM_001286429	THSD4	CTTTTTGCGGTCTGGGCTTGC#GCAAGCCTGGATTCTTAGCAAAGT#..(((((((((((((((((((#)))))))))))))....)))))).	3759	3783	1	-23.2	1	0.00202006	0.588	-0.0461021	0.000482077	-4.957	19	24	13	3UTR		1	1
hsa-miR-129-5p	NM_001286429	THSD4	CTTTTTGCGGTCTGGGCTTGC#AAGCCCAGGCCCCTGAAAT#.((((.(.(((((((((((..#))))))))))).).)))).	2992	3011	1	-22.4	0	0.00350574	0.5	0.592936	-0.331249	-8.00792	16	19	11	3UTR		1	1
hsa-miR-129-5p	NM_001286579	KCTD20	CTTTTTGCGGTCTGGGCTTGC#GCAAGCCAGGCTGTT#......(((((((.(((((((#)))))))))))))).	3494	3509	1	-21.5	0	0.000820064	0.574	0.952469	0.451493	-16.4234	14	15	14	3UTR		1	1
hsa-miR-129-5p	NM_021647	MFAP3L	CTTTTTGCGGTCTGGGCTTGC#CAAGTCTGGACCTCAGGTCCCTTATCTGTAGAAGGG#((((((((((((((((((((.#))))))))))))...............)))))))).	2786	2822	1	-22.1	1	0.000764616	0.471	0.0432181	-0.156623	-3.93757	20	36	12	3UTR		1	1
hsa-miR-129-5p	NM_021809	TGIF2	CTTTTTGCGGTCTGGGCTTGC#GCAGGCACAGAAGGGTAGAAAGC#((((((((..((((.((((((#)))))).))))...)))))))).	1678	1701	1	-20.7	1	0.00242736	0.397	0.726542	0.293759	-6.97192	18	23	8	3UTR		1	1
hsa-miR-129-5p	NM_022470	ZMAT3	CTTTTTGCGGTCTGGGCTTGC#GTGAGCCGAGATCGCGC#.....((((((((.(((((((#))))))).)))))))).	2362	2379	1	-24.4	0	9.42365e-05	0.324	-0.0132163	0.0660375	-14.5224	15	17	8	3UTR		1	1
hsa-miR-129-5p	NM_022740	HIPK2	CTTTTTGCGGTCTGGGCTTGC#GCAGCCCGGGCCAGATGCGAAGGT#.((((((((((((((((.(((#))))))))))))....))))))).	12362	12386	1	-25.3	1	9.72016e-05	0.456	2.66771	3.85838	-3.79332	19	24	12	3UTR		1	1
hsa-miR-129-5p	NM_024852	AGO3	CTTTTTGCGGTCTGGGCTTGC#GCTGAGTCCCAGGAAGCAGGGAGG#((((((((..(((((((((((#)).))).))))))..)))))))).	8315	8339	1	-23.1	1	0.000758172	0.5	0.404238	0.14234	-6.23647	19	24	8	3UTR	MIRT001954	1	1
hsa-miR-129-5p	NM_024852	AGO3	CTTTTTGCGGTCTGGGCTTGC#GCAAGCCTGGGCAATACAGCAAGAC#..(((((((((((((((((((#))))))))))))....).)))))).	15624	15649	1	-22.5	1	0.00222782	0.647	-0.0494307	0.201685	-4.957	19	25	12	3UTR	MIRT001954	1	1
hsa-miR-129-5p	NM_001144912	ATG7	CTTTTTGCGGTCTGGGCTTGC#GCAGGCCAGGCCCAGAAAGG#(((((((.(((((.(((((((#))))))))))))))))))).	2682	2702	1	-27.2	1	1.89422e-06	0.309	-0.791623	-0.700014	-7.10805	19	20	19	3UTR		1	1
hsa-miR-129-5p	NM_001145511	NFIA	CTTTTTGCGGTCTGGGCTTGC#AGTCATGACTGCAAAGAGA#((((((((((((..((((...#))))..)))))))))))).	5000	5019	1	-22.6	1	0.00444179	0.588	3.51128	4.94557	-6.08354	16	19	12	3UTR		1	1
hsa-miR-129-5p	NM_001145512	NFIA	CTTTTTGCGGTCTGGGCTTGC#AGTCATGACTGCAAAGAGA#((((((((((((..((((...#))))..)))))))))))).	4965	4984	1	-22.6	1	0.00444179	0.588	3.51128	4.94557	-6.08354	16	19	12	3UTR		1	1
hsa-miR-129-5p	NM_001163079	TMEM121B	CTTTTTGCGGTCTGGGCTTGC#GGGCCAAGGCAGGCTGCAGAAC#..(((((((((((((((((..#)))))....)))))))))))).	2044	2066	1	-22	1	0.00430415	0.471	0.328651	0.0379442	-4.957	17	22	12	3UTR		1	1
hsa-miR-129-5p	NM_001164281	TRAF3IP2	CTTTTTGCGGTCTGGGCTTGC#GTGAGCCGAGATTGCGC#.....((((((((.(((((((#))))))).)))))))).	3705	3722	1	-22.4	0	9.77712e-06	0.368	0.345977	0.158226	-14.5224	15	17	8	3UTR		1	1
hsa-miR-129-5p	NM_001164283	TRAF3IP2	CTTTTTGCGGTCTGGGCTTGC#GTGAGCCGAGATTGCGC#.....((((((((.(((((((#))))))).)))))))).	2302	2319	1	-22.4	0	9.77712e-06	0.368	0.0283419	-0.0409016	-14.5224	15	17	8	3UTR		1	1
hsa-miR-129-5p	NM_001171689	AMMECR1	CTTTTTGCGGTCTGGGCTTGC#CAAGTGACAGACTGCT#......((((((((.(((((.#)))))..)))))))).	2931	2947	1	-18.9	0	0.000915888	0.647	0.240974	0.192367	-16.302	13	16	8	3UTR		1	1
hsa-miR-129-5p	NM_001172418	BTBD9	CTTTTTGCGGTCTGGGCTTGC#AGCCCAGGCGCAGGGAA#.(((((((.(((((((((...#)))))))))))))))).	2366	2383	1	-23.3	1	0.000172869	0.471	-0.0478181	-0.417985	-4.84971	16	17	16	3UTR		1	1
hsa-miR-129-5p	NM_001184742	ZBTB33	CTTTTTGCGGTCTGGGCTTGC#GTAAGTCTAGACCTTCAAAC#...((((.(((((((((((((#)))))))))))))..)))).	3998	4018	1	-21.3	0	0.0154462	0.647	0.506077	0.816	-8.82818	17	20	13	3UTR		1	1
hsa-miR-129-5p	NM_001190737	NFIB	CTTTTTGCGGTCTGGGCTTGC#GGGCCTGGGCTGCAAAGC#..(((((((((((((((((..#))))))))))))))))).	4240	4258	1	-24.9	1	1.86417e-06	0.456	4.66916	1.81642	-4.957	17	18	17	3UTR	MIRT762366	1	1
hsa-miR-129-5p	NM_001190738	NFIB	CTTTTTGCGGTCTGGGCTTGC#GCTGTGAAGCAGTGCACCCTGAGATGGGCCTGGGCTGCAAAGC#..(((((((((((((((((..#.))))))))))))))))).	3793	3836	1	-25	1	1.86417e-06	0.456	1.17086	0.763685	-4.957	17	19	17	3UTR	MIRT762366	1	1
hsa-miR-129-5p	NM_005595	NFIA	CTTTTTGCGGTCTGGGCTTGC#AGTCATGACTGCAAAGAGA#((((((((((((..((((...#))))..)))))))))))).	4764	4783	1	-22.6	1	0.00444179	0.588	3.51128	4.94557	-6.08354	16	19	12	3UTR		1	1
hsa-miR-129-5p	NM_005596	NFIB	CTTTTTGCGGTCTGGGCTTGC#GGGCCTGGGCTGCAAAGC#..(((((((((((((((((..#))))))))))))))))).	3923	3941	1	-24.9	1	1.86417e-06	0.456	0.538905	0.324846	-4.957	17	18	17	3UTR	MIRT762366	1	1
hsa-miR-129-5p	NM_005597	NFIC	CTTTTTGCGGTCTGGGCTTGC#GCGGGGCCCAGCTGCGGGAC#..((((((((.((((((((((#))))).))))))))))))).	2754	2774	1	-24.1	1	1.34679e-07	0.294	-0.237683	0.10793	-7.78178	18	20	13	3UTR		1	1
hsa-miR-129-5p	NM_006078	CACNG2	CTTTTTGCGGTCTGGGCTTGC#GGGCCCAGCGGGTTCAACAATGACACTGCAAAAAGG#(((((((((((((((((((..#))))))))................))))))))))).	3290	3326	1	-25.2	1	0.0714225	0.588	1.17857	0.626313	-3.93757	19	36	11	3UTR		1	1
hsa-miR-129-5p	NM_006160	NEUROD2	CTTTTTGCGGTCTGGGCTTGC#GCAGAGTCCGGATCGGAGAGAA#.(((((.((((((((((((((#))).))))))))))).))))).	2066	2088	1	-24.8	0	0.000894572	0.485	2.23611	3.26702	-5.33701	19	22	11	3UTR	MIRT783545	1	1
hsa-miR-129-5p	NM_006395	ATG7	CTTTTTGCGGTCTGGGCTTGC#GCAGGCCAGGCCCAGAAAGG#(((((((.(((((.(((((((#))))))))))))))))))).	2922	2942	1	-27.2	1	1.89422e-06	0.309	-0.791623	-0.700014	-7.10805	19	20	19	3UTR		1	1
hsa-miR-129-5p	NM_006449	CDC42EP3	CTTTTTGCGGTCTGGGCTTGC#GCTTCCCTGGACCGCATTGGAAGA#((((((((((((((((...((#))...)))))))))))..))))).	2943	2967	1	-23	1	5.00309e-05	0.574	1.65042	2.13211	-3.93757	18	24	11	3UTR	MIRT783461	1	1
hsa-miR-129-5p	NM_006777	ZBTB33	CTTTTTGCGGTCTGGGCTTGC#GTAAGTCTAGACCTTCAAAC#...((((.(((((((((((((#)))))))))))))..)))).	3896	3916	1	-21.3	0	0.0154462	0.647	0.506077	0.816	-8.82818	17	20	13	3UTR		1	1
hsa-miR-129-5p	NM_012266	DNAJB5	CTTTTTGCGGTCTGGGCTTGC#GCCCAGGCTGGAGT#....((.((((((((((....#)))))))))).)).	2762	2776	1	-20.9	0	0.000125332	0.441	-0.0622804	0.0574505	-11.0902	12	14	10	3UTR		1	1
hsa-miR-129-5p	NM_012325	MAPRE1	CTTTTTGCGGTCTGGGCTTGC#GCAAGTTCTTTCTGGACCTCTGGCAAAGGGA#(((((((((((((((((((((#)))))))).....)))))....)))))))).	1884	1915	1	-22.4	1	0.000429066	0.485	1.12405	1.0026	-3.93757	21	31	8	3UTR		1	1
hsa-miR-129-5p	NM_014039	C11orf54	CTTTTTGCGGTCTGGGCTTGC#GCCAGCCTGGGCAACAGAGAGA#(((((((..(((((((((.((#)).)))))))))..))))))).	2809	2831	1	-24.6	1	0.00028291	0.485	0.385018	-0.0206044	-7.3076	18	22	9	3UTR		1	1
hsa-miR-129-5p	NM_001987	ETV6	CTTTTTGCGGTCTGGGCTTGC#GCAAGCCCAGCTGGTCAGGAAAGAGAATACTTGCAGAGGGG#(((((((((((((((((((((#))))))))))..................))).)))))))).	2261	2302	1	-26.4	1	3.91445e-05	0.471	0	0	-3.93757	21	41	10	3UTR	MIRT004050	1	1
hsa-miR-129-5p	NM_002898	RBMS2	CTTTTTGCGGTCTGGGCTTGC#GGCCCAGGCTGGAGT#....((.(((((((((((...#))))))))))).)).	5473	5488	1	-21.4	0	1.78093e-05	0.426	0	0	-11.0902	13	15	11	3UTR		1	1
hsa-miR-129-5p	NM_003045	SLC7A1	CTTTTTGCGGTCTGGGCTTGC#GAGCCCAGAGCTCCGATTTCCAAAGAGT#(((((((((((((((((((..#)))))))))...))).....))))))).	4046	4074	1	-22.6	1	0.000726123	0.574	0	0	-3.93757	19	28	9	3UTR		1	1
hsa-miR-129-5p	NM_003111	SP3	CTTTTTGCGGTCTGGGCTTGC#GAGCTACACCTACCGCAGAAAGT#(((((((((((.(((((((..#))))).))...))))))))))).	5430	5453	1	-20.9	1	0.107731	0.603	0	0	-7.28438	18	23	11	3UTR		1	1
hsa-miR-129-5p	NM_003252	TIAL1	CTTTTTGCGGTCTGGGCTTGC#GCAAATGTTTTGGCAATGTATTCAAAATGCTGGCCTGGGCACCAAAGAGA#(((((((..(((((((((.((#.)).)))))))))..))))))).	3182	3232	1	-24.5	1	0.00693448	0.603	0	0	-7.3076	18	23	9	3UTR		1	1
hsa-miR-129-5p	NM_003298	NR2C2	CTTTTTGCGGTCTGGGCTTGC#CAAGCCTCTGACTGCAGGT#...(((((((((.(((((((.#)))))))..))))))))).	4819	4838	1	-22.8	0	0.000197203	0.544	0	0	-7.80367	16	19	9	3UTR		1	1
hsa-miR-129-5p	NM_003463	PTP4A1	CTTTTTGCGGTCTGGGCTTGC#GCCAGCCCAGGCATGCAGT#....((((((((((((((.((#)).))))))))).))))).	3913	3932	1	-24.3	0	0.000745395	0.5	0	0	-9.54656	16	19	9	3UTR		1	1
hsa-miR-129-5p	NM_003836	DLK1	CTTTTTGCGGTCTGGGCTTGC#AGTCCAGACATGCAAAAAA#.(((((((((((((((((...#))))))))).)))))))).	4602	4621	1	-23	1	0.0952065	0.662	0	0	-3.79332	17	19	9	3UTR		1	1
hsa-miR-129-5p	NM_004755	RPS6KA5	CTTTTTGCGGTCTGGGCTTGC#GTGAGCCGAGATCGCGC#.....((((((((.(((((((#))))))).)))))))).	19006	19023	1	-24.4	0	3.07719e-05	0.382	0	0	-14.5224	15	17	8	3UTR	MIRT783585	1	1
hsa-miR-129-5p	NM_004755	RPS6KA5	CTTTTTGCGGTCTGGGCTTGC#GTGAGCCGAGATCGCGC#.....((((((((.(((((((#))))))).)))))))).	21884	21901	1	-24.4	0	1.15822e-05	0.338	0	0	-14.5224	15	17	8	3UTR	MIRT783585	1	1
hsa-miR-129-5p	NM_205843	NFIC	CTTTTTGCGGTCTGGGCTTGC#GCGGGGCCCAGCTGCGGGAC#..((((((((.((((((((((#))))).))))))))))))).	2966	2986	1	-24.1	1	1.34679e-07	0.294	-0.237683	0.10793	-7.78178	18	20	13	3UTR		1	1
hsa-miR-129-5p	NM_206909	PSD3	CTTTTTGCGGTCTGGGCTTGC#GCATGTGCTCAGTCTGCAGGAAT#.(((((((((.((((((.(((#)))...)))))).))))))))).	2417	2440	1	-22.8	1	0.000134395	0.456	0.762711	0.820771	-6.6181	18	23	9	3UTR		1	1
hsa-miR-129-5p	NM_206909	PSD3	CTTTTTGCGGTCTGGGCTTGC#AGCTCCAGGCTGCAGT#....((((((((((((((...#))).))))))))))).	7327	7343	1	-21.7	0	2.96012e-05	0.515	-0.0188486	-0.0462791	-9.54656	14	16	11	3UTR		1	1
hsa-miR-129-5p	XM_005254441	CTDSPL2	CTTTTTGCGGTCTGGGCTTGC#GCATTAACATGCCACAGGCTCAGACTGTT#......((((((((((((((.#.)))))))))))))).	2999	3028	1	-23.6	0	0.000963371	0.544	0	0	-15.5666	14	16	14	3UTR		1	1
hsa-miR-129-5p	XM_005256181	CMIP	CTTTTTGCGGTCTGGGCTTGC#GGGCTCAGGCTGGAGGAGGA#((((((.((((((((((((..#)))))))))))).)))))).	3030	3050	1	-25	0	1.22484e-05	0.397	0	0	-5.48126	18	20	12	3UTR		1	1
hsa-miR-129-5p	XM_005272675	USP9X	CTTTTTGCGGTCTGGGCTTGC#CAAGCCAACAGACTGACATGAAGA#((((.(((((((((((((((.#))))))..))))))).)).)))).	12525	12549	1	-23.1	0	0.00222986	0.618	0	0	-8.05661	19	24	7	3UTR		1	1
hsa-miR-129-5p	XM_005272676	USP9X	CTTTTTGCGGTCTGGGCTTGC#CAAGCCAACAGACTGACATGAAGA#((((.(((((((((((((((.#))))))..))))))).)).)))).	12477	12501	1	-23.1	0	0.00222986	0.618	0	0	-8.05661	19	24	7	3UTR		1	1
hsa-miR-129-5p	XM_006720565	CTDSPL2	CTTTTTGCGGTCTGGGCTTGC#GCATTAACATGCCACAGGCTCAGACTGTT#......((((((((((((((.#.)))))))))))))).	2798	2827	1	-23.6	0	0.000963371	0.544	0	0	-15.5666	14	16	14	3UTR		1	1
hsa-miR-129-5p	XM_011518311	KIAA1958	CTTTTTGCGGTCTGGGCTTGC#AGCCCAGTGATTTTCAATGCTGTGAAGAGT#((((((((((((((((((...#)))))))...........))))))))))).	20299	20329	1	-21.3	1	0.00310196	0.529	0	0	-3.93757	18	30	11	3UTR		1	1
hsa-miR-129-5p	XM_011518689	CENPP	CTTTTTGCGGTCTGGGCTTGC#GCAAGCCCACAGTGCGT#.....((((.(.(((((((((#))))))))).).)))).	640	657	1	-21.6	0	0.00105874	0.412	0	0	-18.2549	14	17	9	3UTR		1	1
hsa-miR-129-5p	XM_011528928	NDRG3	CTTTTTGCGGTCTGGGCTTGC#GCCGTCTGGACCATTGATTGATTGTGACCAGTAGCAGAAGGG#(((((((((((((((((..((#)).))))))))).....................)))))))).	1604	1646	1	-19.4	1	0.000108354	0.515	0	0	-3.93757	19	42	9	3UTR		1	1
hsa-miR-129-5p	XM_011536563	ATG14	CTTTTTGCGGTCTGGGCTTGC#GCTGCCCAGGCTGGAGT#....((.((((((((((..((#)).)))))))))).)).	3113	3130	1	-21.6	0	3.44029e-06	0.412	0	0	-11.0902	14	17	10	3UTR		1	1
hsa-miR-129-5p	XM_011544184	KCNK1	CTTTTTGCGGTCTGGGCTTGC#CAGGGTCAGGGTGCAAGGAA#.((((((((.(((((.((((.#)))).))))).)))))))).	1347	1367	1	-21.1	1	0.00959959	0.574	0	0	-5.26888	17	20	8	3UTR		1	1
hsa-miR-129-5p	XM_011544861	KDM2A	CTTTTTGCGGTCTGGGCTTGC#GCCTGCCCTCAGACTGCAGGAC#..(((((((((((((((..((#))..))))..))))))))))).	5267	5289	1	-23.8	1	0.000293442	0.382	0	0	-4.957	17	22	11	3UTR		1	1
hsa-miR-129-5p	XM_017001518	RSBN1	CTTTTTGCGGTCTGGGCTTGC#CAAGTCCAGGCCTCTGGAAC#.((((.(.((((((((((((.#)))))))))))).).)))).	8152	8172	1	-22	0	2.29795e-06	0.456	0	0	-8.00792	17	20	12	3UTR	MIRT622393	1	1
hsa-miR-129-5p	XM_017001518	RSBN1	CTTTTTGCGGTCTGGGCTTGC#TAGGCACAGGCCGCATTTAGC#((...(((((((((.(((((.#))))).)))))))))...)).	14123	14144	1	-22.2	0	0.000238158	0.485	0	0	-13.3816	16	21	9	3UTR	MIRT622393	1	1
hsa-miR-129-5p	XM_017009779	SLIT3	CTTTTTGCGGTCTGGGCTTGC#AAGTCCAGACCCAAAGC#..(((((.(((((((((((..#)))))))))))))))).	5744	5761	1	-22.7	0	0.00303814	0.5	0	0	-7.27064	16	17	16	3UTR		1	1
hsa-miR-129-5p	NM_001080415	U2SURP	CTTTTTGCGGTCTGGGCTTGC#GCAAGCCCAGTTAATAATTAGTTTTTTAGCAGC#....((((...((((((((((#))))))))))..................)))).	7287	7320	1	-20.2	0	0.0139029	0.632	0.153234	0.799509	-14.6702	14	33	10	3UTR		1	1
hsa-miR-129-5p	NM_001082577	RBFOX2	CTTTTTGCGGTCTGGGCTTGC#AGGCTAACAGACCAGACTGCAGCAAGT#(((.(((((((((((.((...#.)).))))))))))).))).	5437	5464	1	-21	0	0.00681702	0.559	3.31449	5.18872	-7.20265	16	20	11	3UTR		1	1
hsa-miR-129-5p	NM_001099272	BTBD9	CTTTTTGCGGTCTGGGCTTGC#AGCCCAGGCGCAGGGAA#.(((((((.(((((((((...#)))))))))))))))).	2275	2292	1	-23.3	1	0.000172869	0.471	0.559994	0.319609	-4.84971	16	17	16	3UTR		1	1
hsa-miR-129-5p	NM_001128166	PAK3	CTTTTTGCGGTCTGGGCTTGC#GCATTTTAATGGCTGAGACTGCTAAGAGT#(((((.(((((((.((((...#.)))).))))))).))))).	8023	8052	1	-22.1	0	1.19144e-05	0.559	1.11122	1.27947	-6.69537	16	20	7	3UTR		1	1
hsa-miR-129-5p	NM_001128167	PAK3	CTTTTTGCGGTCTGGGCTTGC#GCATTTTAATGGCTGAGACTGCTAAGAGT#(((((.(((((((.((((...#.)))).))))))).))))).	7950	7979	1	-22.1	0	1.19144e-05	0.559	1.11122	1.27947	-6.69537	16	20	7	3UTR		1	1
hsa-miR-129-5p	NM_001134673	NFIA	CTTTTTGCGGTCTGGGCTTGC#AGTCATGACTGCAAAGAGA#((((((((((((..((((...#))))..)))))))))))).	4856	4875	1	-22.6	1	0.00444179	0.588	3.51128	4.94557	-6.08354	16	19	12	3UTR		1	1
hsa-miR-129-5p	NM_001135005	DNAJB5	CTTTTTGCGGTCTGGGCTTGC#GCCCAGGCTGGAGT#....((.((((((((((....#)))))))))).)).	3198	3212	1	-20.9	0	0.000125332	0.441	-0.0622804	0.0574505	-11.0902	12	14	10	3UTR		1	1
hsa-miR-129-5p	NM_001136031	ATG7	CTTTTTGCGGTCTGGGCTTGC#GCAGGCCAGGCCCAGAAAGG#(((((((.(((((.(((((((#))))))))))))))))))).	2841	2861	1	-27.2	1	1.89422e-06	0.309	-0.791623	-0.700014	-7.10805	19	20	19	3UTR		1	1
hsa-miR-129-5p	NM_001136265	IFFO2	CTTTTTGCGGTCTGGGCTTGC#CAAGCCTGGGCTGCAGT#....((((((((((((((((.#)))))))))))))))).	5603	5620	1	-25.7	0	2.27994e-07	0.324	2.53742	2.17598	-9.54656	16	17	16	3UTR		1	1
hsa-miR-129-5p	NM_032268	ZNRF1	CTTTTTGCGGTCTGGGCTTGC#GTGAGCCAGGGCCAGCGGAGAA#.((((((((((((.(((((((#))))))).))))).))))))).	3159	3181	1	-24	1	5.23497e-05	0.412	-0.173633	-0.0702434	-4.65016	19	22	7	3UTR		1	1
hsa-miR-129-5p	NM_032281	ELAVL3	CTTTTTGCGGTCTGGGCTTGC#CAGGCCCAGGCAGGAGGT#((((((((...(((((((((.#))))))))))))))))).	2626	2644	1	-23.3	1	5.13948e-05	0.338	0.788203	2.01536	-9.06125	17	18	17	3UTR		1	1
hsa-miR-129-5p	NM_032802	SPPL2A	CTTTTTGCGGTCTGGGCTTGC#GCCCAGGCTGGAGT#....((.((((((((((....#)))))))))).)).	5215	5229	1	-20.9	0	7.1422e-05	0.529	0.475063	0.58294	-11.0902	12	14	10	3UTR		1	1
hsa-miR-129-5p	NM_052893	BTBD9	CTTTTTGCGGTCTGGGCTTGC#AGCCCAGGCGCAGGGAA#.(((((((.(((((((((...#)))))))))))))))).	2475	2492	1	-23.3	1	0.000172869	0.471	0.161428	-0.78342	-4.84971	16	17	16	3UTR		1	1
hsa-miR-129-5p	NM_052966	NIBAN1	CTTTTTGCGGTCTGGGCTTGC#TAGGCTTAGACTGTGCAAAGGGC#((((((((((((((((((((.#))))))))))))..)))))))).	3687	3710	1	-23	1	0.00571086	0.588	-0.0224155	0.0268554	-3.93757	20	23	12	3UTR		1	1
hsa-miR-129-5p	NM_078470	COX15	CTTTTTGCGGTCTGGGCTTGC#GTTGCCCAGGCTGGAGT#....((.((((((((((..((#)).)))))))))).)).	1945	1962	1	-20	0	3.3472e-05	0.5	0.164699	0.225381	-11.0902	14	17	10	3UTR		1	1
hsa-miR-129-5p	NM_134262	RORA	CTTTTTGCGGTCTGGGCTTGC#GCCCAGAAACGCAAT#....(((((.(((((((....#)))))))..))))).	7038	7053	1	-20.9	0	0.00753596	0.706	1.19151	1.38347	-10.7891	12	15	7	3UTR	MIRT193383	1	1
hsa-miR-129-5p	NM_144723	ZMAT2	CTTTTTGCGGTCTGGGCTTGC#GGGGGCTCATGGTTTCCCTCTACTTTGGGAGAGGGCACAGATTGCAGAGGT#.(((((((((((((.((((..#.)))).))))))))))))).	746	797	1	-20.1	1	0.000121712	0.5	0.764227	0.877485	-4.52877	17	20	13	3UTR		1	1
hsa-miR-129-5p	NM_147200	TRAF3IP2	CTTTTTGCGGTCTGGGCTTGC#GTGAGCCGAGATTGCGC#.....((((((((.(((((((#))))))).)))))))).	3819	3836	1	-22.4	0	9.77712e-06	0.368	0.0471342	0.22883	-14.5224	15	17	8	3UTR		1	1
hsa-miR-129-5p	NM_147686	TRAF3IP2	CTTTTTGCGGTCTGGGCTTGC#GTGAGCCGAGATTGCGC#.....((((((((.(((((((#))))))).)))))))).	3708	3725	1	-22.4	0	9.77712e-06	0.368	0.345976	0.0531099	-14.5224	15	17	8	3UTR		1	1
hsa-miR-129-5p	NM_152240	ZMAT3	CTTTTTGCGGTCTGGGCTTGC#GTGAGCCGAGATCGCGC#.....((((((((.(((((((#))))))).)))))))).	2480	2497	1	-24.4	0	9.42365e-05	0.324	0.136949	0.14112	-14.5224	15	17	8	3UTR		1	1
hsa-miR-129-5p	NM_152342	CDYL2	CTTTTTGCGGTCTGGGCTTGC#GCAATGACCAGGAATGAGATCTCCTTGCCCCTGTGCCCCTGGGCTGCAAGGGGA#(((((((((((((((((....#.))))..))))))))))))).	3268	3322	1	-24.6	1	5.64241e-08	0.412	0.298703	-0.245333	-3.93757	17	21	13	3UTR		1	1
hsa-miR-129-5p	NM_001291694	NR2C2	CTTTTTGCGGTCTGGGCTTGC#CAAGCCTCTGACTGCAGGT#...(((((((((.(((((((.#)))))))..))))))))).	4762	4781	1	-22.8	0	0.000197203	0.544	0.00755547	0.0096905	-7.80367	16	19	9	3UTR		1	1
hsa-miR-129-5p	NM_001308112	KLHL28	CTTTTTGCGGTCTGGGCTTGC#GCACTATTGTAGTTGGCCCAGACTTTATTTAAAGAAAAGC#((((((..((((((((((.((#.)).)))))))))).........)))))).	4338	4378	1	-20.2	0	0.205961	0.706	0.353245	0.431238	-7.7949	18	30	10	3UTR		1	1
hsa-miR-129-5p	NM_001320219	U2SURP	CTTTTTGCGGTCTGGGCTTGC#GCAAGCCCAGTTAATAATTAGTTTTTTAGCAGC#....((((...((((((((((#))))))))))..................)))).	7284	7317	1	-20.2	0	0.0139029	0.632	0.153234	0.799509	-14.6702	14	33	10	3UTR		1	1
hsa-miR-129-5p	NM_001322818	UNC5D	CTTTTTGCGGTCTGGGCTTGC#GCAAGCCAGAGGAGAGAGG#((((((.(..(((.(((((((#))))))))))).)))))).	8511	8530	1	-19.2	0	0.0114549	0.515	1.17875	2.74359	-8.637	17	19	11	3UTR	MIRT651857	1	1
hsa-miR-129-5p	NM_001330079	NRXN1	CTTTTTGCGGTCTGGGCTTGC#GCAATACTGGATCCCCTTAACTCACAGCCGCAGACCGTGGGAAGA#((((((((((((((((((...#.)))).)))))))))))))).	4795	4840	1	-27.4	1	9.32764e-05	0.5	1.60768	1.15173	-3.93757	18	21	14	3UTR		1	1
hsa-miR-129-5p	NM_001330081	NRXN1	CTTTTTGCGGTCTGGGCTTGC#GCAATACTGGATCCCCTTAACTCACAGCCGCAGACCGTGGGAAGA#((((((((((((((((((...#.)))).)))))))))))))).	4798	4843	1	-27.4	1	9.32764e-05	0.5	1.60768	1.15173	-3.93757	18	21	14	3UTR		1	1
hsa-miR-129-5p	NM_001330090	NRXN1	CTTTTTGCGGTCTGGGCTTGC#GCAATACTGGATCCCCTTAACTCACAGCCGCAGACCGTGGGAAGA#((((((((((((((((((...#.)))).)))))))))))))).	4060	4105	1	-27.4	1	9.32764e-05	0.5	0	0	-3.93757	18	21	14	3UTR		1	1
hsa-miR-129-5p	NM_001001890	RUNX1	CTTTTTGCGGTCTGGGCTTGC#AAGCCCACGCCGCC#......(((((.(((((((..#))))))).))))).	3134	3148	1	-21.7	0	0.02348	0.162	0	0	-18.9134	12	14	7	3UTR		1	1
hsa-miR-129-5p	NM_001003792	RBMS3	CTTTTTGCGGTCTGGGCTTGC#GCTGAAGTAGAGGTGCAGTCAAGCTTGGATCTGCAGGAAGA#((((((((((((((((((((.#.)))))))))).)))))))))).	7095	7136	1	-25.6	1	6.68982e-05	0.5	0	0	-3.93757	20	23	10	3UTR		1	1
hsa-miR-129-5p	NM_001003793	RBMS3	CTTTTTGCGGTCTGGGCTTGC#GCTGAAGTAGAGGTGCAGTCAAGCTTGGATCTGCAGGAAGA#((((((((((((((((((((.#.)))))))))).)))))))))).	7149	7190	1	-25.6	1	6.68982e-05	0.5	0	0	-3.93757	20	23	10	3UTR		1	1
hsa-miR-129-5p	NM_001005849	SUMO2	CTTTTTGCGGTCTGGGCTTGC#GTTGCCCAGGCTGGAGT#....((.((((((((((..((#)).)))))))))).)).	1407	1424	1	-20	0	0.000412466	0.5	0	0	-11.0902	14	17	10	3UTR	MIRT289012	1	1
hsa-miR-129-5p	NM_001007466	TULP4	CTTTTTGCGGTCTGGGCTTGC#GGCCCAGCAACTGGAGAAGGA#((((((.(((((((((((...#)))))))..)))).)))))).	7868	7889	1	-22.2	0	0.000301367	0.5	0	0	-5.48126	17	21	7	3UTR		1	1
hsa-miR-129-5p	NM_001007466	TULP4	CTTTTTGCGGTCTGGGCTTGC#GCAGGCCCAGGAGAGGGCGCT#......(((.(((((((((((#)))))))))).....).))).	3812	3833	1	-22.2	0	9.25374e-07	0.426	0	0	-16.8091	14	21	10	3UTR		1	1
hsa-miR-129-5p	NM_001009554	MFAP3L	CTTTTTGCGGTCTGGGCTTGC#CAAGTCTGGACCTCAGGTCCCTTATCTGTAGAAGGG#((((((((((((((((((((.#))))))))))))...............)))))))).	2300	2336	1	-22.1	1	0.000764616	0.471	0	0	-3.93757	20	36	12	3UTR		1	1
hsa-miR-129-5p	NM_001017371	SP3	CTTTTTGCGGTCTGGGCTTGC#GAGCTACACCTACCGCAGAAAGT#(((((((((((.(((((((..#))))).))...))))))))))).	5069	5092	1	-20.9	1	0.107731	0.603	0	0	-7.28438	18	23	11	3UTR		1	1
hsa-miR-129-5p	NM_001031695	RBFOX2	CTTTTTGCGGTCTGGGCTTGC#GTAAGCTAGGGCTGCAAAGC#..(((((((((((.(((((((#))))))).))))))))))).	6183	6203	1	-23.7	1	2.68749e-05	0.426	0	0	-5.81384	18	20	11	3UTR		1	1
hsa-miR-129-5p	NM_001033723	ZNF704	CTTTTTGCGGTCTGGGCTTGC#CAGGCCCAGGGCTGCT#......((((((((((((((.#)))))))))).)))).	8215	8231	1	-23.6	0	0.000153821	0.544	0	0	-15.5666	14	16	10	3UTR		1	1
hsa-miR-129-5p	NM_001033925	TIAL1	CTTTTTGCGGTCTGGGCTTGC#GCAATGTATTCAAAATGCTGGCCTGGGCACCAAAGAGA#(((((((..(((((((((.((#.)).)))))))))..))))))).	3245	3283	1	-24.5	1	0.00693448	0.603	0	0	-7.3076	18	23	9	3UTR		1	1
hsa-miR-129-5p	NM_001039590	USP9X	CTTTTTGCGGTCTGGGCTTGC#CAAGCCAACAGACTGACATGAAGA#((((.(((((((((((((((.#))))))..))))))).)).)))).	12510	12534	1	-23.1	0	0.00222986	0.618	0	0	-8.05661	19	24	7	3UTR		1	1
hsa-miR-129-5p	NM_001039591	USP9X	CTTTTTGCGGTCTGGGCTTGC#CAAGCCAACAGACTGACATGAAGA#((((.(((((((((((((((.#))))))..))))))).)).)))).	12462	12486	1	-23.1	0	0.00222986	0.618	0	0	-8.05661	19	24	7	3UTR		1	1
hsa-miR-129-5p	NM_001040284	TENT4B	CTTTTTGCGGTCTGGGCTTGC#GGAAGTCCAGATTCCAAAGGGG#(((((((.(((((((((((.(#).))))))))))).))))))).	2553	2575	1	-23.3	1	7.43316e-05	0.647	0	0	-6.25121	19	22	11	3UTR	MIRT284212	1	1
hsa-miR-129-5p	NM_001040450	MINDY2	CTTTTTGCGGTCTGGGCTTGC#GCAAGCCTGGGCAATAGAGCGAGAC#..((((((.((((((((((((#))))))))))))......)))))).	4850	4875	1	-22.1	1	0.000645053	0.603	0	0	-6.01339	18	25	12	3UTR		1	1
hsa-miR-129-5p	NM_001040453	MINDY2	CTTTTTGCGGTCTGGGCTTGC#GCAAGCCTGGGCAATAGAGCGAGAC#..((((((.((((((((((((#))))))))))))......)))))).	4847	4872	1	-22.1	1	0.000645053	0.603	0	0	-6.01339	18	25	12	3UTR		1	1
hsa-miR-1298-5p	NM_001330450	MAP2K6	TTCATTCGGCTGTCCAGATGTA#ACATTTGGAGAAGCCA#.......((((.(((((((((.#)))))))))..)))).	12707	12723	1	-18.9	0	0.00162026	0.647	0.992107	0.2004	-20.457	13	16	9	3UTR		1	1
hsa-miR-1298-5p	XM_047443169	OSBPL6	TTCATTCGGCTGTCCAGATGTA#TTTGGCAGCTGATTGT#..((.(((((((.(((((....#)))))))))))).)).	2047	2063	1	-18	0	0.00794766	0.603	0	0	-10.3652	14	16	12	3UTR		1	1
hsa-miR-1298-5p	NM_017944	USP47	TTCATTCGGCTGTCCAGATGTA#GGACAGCTGTTTGGT#.(((..(((((((((.......#)))))))))..))).	5939	5954	1	-20.3	0	0.00187568	0.574	-0.330969	0.349011	-10.0464	12	15	9	3UTR		1	1
hsa-miR-1298-5p	NM_001282659	USP47	TTCATTCGGCTGTCCAGATGTA#GGACAGCTGTTTGGT#.(((..(((((((((.......#)))))))))..))).	6143	6158	1	-20.3	0	0.00187568	0.574	-0.330969	0.349011	-10.0464	12	15	9	3UTR		1	1
hsa-miR-1298-5p	NM_025191	EDEM3	TTCATTCGGCTGTCCAGATGTA#GTTTGGATAGCCT#.......((((((((((((...#)))))))))))).	3371	3384	1	-19.8	0	0.00412651	0.574	0.625877	0.399236	-17.1102	12	13	12	3UTR		1	1
hsa-miR-1298-5p	NM_002268	KPNA4	TTCATTCGGCTGTCCAGATGTA#GCAGTGTGTGAATGGACAATGTTGAATGAAT#((((((((((((((((......#.))))))..)))))))))).	2307	2338	1	-19.3	1	0.0420403	0.529	0	0	-3.93757	16	20	10	3UTR		1	1
hsa-miR-1298-5p	NM_002758	MAP2K6	TTCATTCGGCTGTCCAGATGTA#ACATTTGGAGAAGCCA#.......((((.(((((((((.#)))))))))..)))).	12587	12603	1	-18.9	0	0.00162026	0.647	0	0	-20.457	13	16	9	3UTR		1	1
hsa-miR-1298-5p	XM_011510012	EDEM3	TTCATTCGGCTGTCCAGATGTA#GTTTGGATAGCCT#.......((((((((((((...#)))))))))))).	3328	3341	1	-19.8	0	0.00412651	0.574	0	0	-17.1102	12	13	12	3UTR		1	1
hsa-miR-1298-5p	NM_001135189	AGFG1	TTCATTCGGCTGTCCAGATGTA#ATCTGGCAGTCTTGTGAAA#(((((..(((((.((((((...#)))))))))))..))))).	3102	3121	1	-19.9	0	0.000455039	0.559	0.606948	1.07951	-8.67135	16	19	11	3UTR		1	1
hsa-miR-1298-5p	NM_080862	SPSB4	TTCATTCGGCTGTCCAGATGTA#CATGGGGGCAGCCTTGTGAC#.((((..((((((((..(((..#)))..))))))))..)))).	2662	2682	1	-21.1	0	0.000416071	0.5	0.388674	0.70296	-7.47102	15	20	8	3UTR		1	1
hsa-miR-1298-5p	NM_001319960	EDEM3	TTCATTCGGCTGTCCAGATGTA#GTTTGGATAGCCT#.......((((((((((((...#)))))))))))).	3419	3432	1	-19.8	0	0.00412651	0.574	-0.0911313	0.166827	-17.1102	12	13	12	3UTR		1	1
hsa-miR-1298-5p	NM_001330208	USP47	TTCATTCGGCTGTCCAGATGTA#GGACAGCTGTTTGGT#.(((..(((((((((.......#)))))))))..))).	6203	6218	1	-20.3	0	0.00187568	0.574	-0.330969	0.349011	-10.0464	12	15	9	3UTR		1	1
hsa-miR-1306-5p	NM_001330761	ZDHHC3	CCACCTCCCCTGCAAACGTCCA#TGGGGTGTGTAGAATGATTTTGCGGGGGAGTGGG#(((.((((((((((((.(((..#.)))))))))))))))))).	1872	1906	1	-27.6	0	0.00558397	0.529	-0.738189	-0.470152	-6.9696	18	20	18	3UTR		1	1
hsa-miR-1306-5p	NM_153742	CTH	CCACCTCCCCTGCAAACGTCCA#ATGTTTGCCTCTGAAGGAGGTGA#.(((((((...((((((((...#)))))))).......))))))).	1464	1487	1	-19.8	1	5.13639e-07	0.618	0.141433	0.274671	-8.917	15	23	8	3UTR		1	1
hsa-miR-1306-5p	NM_197956	NAIF1	CCACCTCCCCTGCAAACGTCCA#TGGAGGCATTCGTGCAGTGCCAGCTAAAAGGGAGGTGA#.(((((((((((((..(.((((#)))).)......)))))............)))))))).	3061	3099	1	-24.8	1	0.0367833	0.412	0	0	-4.76182	18	38	8	3UTR		1	1
hsa-miR-1306-5p	NM_001197240	BTN2A2	CCACCTCCCCTGCAAACGTCCA#GGAGGTGGAGGTGGA#(((((((((((.(.........#).))).)))))))).	1126	1141	1	-23.7	1	0.0220835	0.441	3.82684	0.244865	-9.10972	12	15	8	3UTR		1	1
hsa-miR-1306-5p	NM_001257194	KLHL3	CCACCTCCCCTGCAAACGTCCA#GGGCATTTGAGGGGGCATGGA#(((..((((((.((((.((((.#)))).))))))))))..))).	3809	3830	1	-23.4	0	0.00817606	0.603	1.13145	0.423973	-14.4354	17	21	10	3UTR		1	1
hsa-miR-1306-5p	NM_001257195	KLHL3	CCACCTCCCCTGCAAACGTCCA#GGGCATTTGAGGGGGCATGGA#(((..((((((.((((.((((.#)))).))))))))))..))).	3394	3415	1	-23.4	0	0.00817606	0.603	1.13555	0.202199	-14.4354	17	21	10	3UTR		1	1
hsa-miR-1306-5p	NM_001281463	SMC1A	CCACCTCCCCTGCAAACGTCCA#GAGGTGGTCAGGGAGAAGGTGGG#((((((((((((...((.((..#)).))...))))).)).))))).	8814	8837	1	-24.2	1	0.0326638	0.5	0	0	-6.81899	16	23	5	3UTR		1	1
hsa-miR-1306-5p	NM_020899	ZBTB4	CCACCTCCCCTGCAAACGTCCA#GGAGGTTTGGGGGAGGG#...(((((((..(((((.(((.#))).)))))))))))).	4032	4049	1	-27.3	0	5.32475e-11	0.353	0.425811	1.06026	-12.6861	15	17	12	3UTR		1	1
hsa-miR-1306-5p	NM_020910	KIAA1549	CCACCTCCCCTGCAAACGTCCA#TGGGCTGCAGGGTGAGGTC#..((((((((((((...(((((#)))))))))))).))))).	11590	11609	1	-27	1	1.43517e-05	0.515	0.318128	0.331592	-5.9255	17	19	12	3UTR	MIRT536480	1	1
hsa-miR-1306-5p	NM_001164665	KIAA1549	CCACCTCCCCTGCAAACGTCCA#TGGGCTGCAGGGTGAGGTC#..((((((((((((...(((((#)))))))))))).))))).	11638	11657	1	-27	1	1.43517e-05	0.515	0.318128	0.331592	-5.9255	17	19	12	3UTR	MIRT536480	1	1
hsa-miR-1306-5p	NM_001190463	CTH	CCACCTCCCCTGCAAACGTCCA#ATGTTTGCCTCTGAAGGAGGTGA#.(((((((...((((((((...#)))))))).......))))))).	1500	1523	1	-19.8	1	5.13639e-07	0.618	0.141433	0.274671	-8.917	15	23	8	3UTR		1	1
hsa-miR-1306-5p	NM_006494	ERF	CCACCTCCCCTGCAAACGTCCA#GCAGGGGAGGGAGGG#((.((((((((((.........#))))))))))..)).	2288	2303	1	-26.7	0	0.0272993	0.574	3.83733	4.42218	-7.32045	12	15	10	3UTR		1	1
hsa-miR-1306-5p	NM_012117	CBX5	CCACCTCCCCTGCAAACGTCCA#GGATGTTGTTGGGGAAGGCACTTGGG#((((((((((.((.(((((((.#))))))))).))))).))....))).	10290	10316	1	-25.4	1	0.000488539	0.529	1.11416	1.11951	-7.61919	19	26	9	3UTR		1	1
hsa-miR-1306-5p	NM_002748	MAPK6	CCACCTCCCCTGCAAACGTCCA#TGGAGCTGGGTGGGGTGA#.(((((((((.((.....((((#)))))).))).)))))).	4891	4909	1	-20.5	1	0.000100346	0.529	0	0	-8.44344	15	18	6	3UTR		1	1
hsa-miR-1306-5p	NM_203418	RCAN1	CCACCTCCCCTGCAAACGTCCA#GGAGGAATCTTTTACTGTGGAGGTGGCTGGTCACGACTTCTTCGGAGGTGGC#((((((((((.((..((.((((#.)))).)).)).)).............)))))))).	707	759	1	-25.3	1	6.05229e-06	0.382	-0.0453584	0.338087	-8.35464	18	36	8	3UTR		1	1
hsa-miR-1306-5p	XM_005254538	MAPK6	CCACCTCCCCTGCAAACGTCCA#TGGAGCTGGGTGGGGTGA#.(((((((((.((.....((((#)))))).))).)))))).	4905	4923	1	-20.5	1	0.000100346	0.529	0	0	-8.44344	15	18	6	3UTR		1	1
hsa-miR-1306-5p	NM_001099294	SHISAL1	CCACCTCCCCTGCAAACGTCCA#GGAGCAAACTCAGGGGTAGGGGCTGGGGGTGCAGGGGAGGGGA#((.((((((((((..((.((((#.)))).)))))))))))))).	1004	1047	1	-31.9	0	0.000295793	0.382	-0.421273	-0.324284	-7.0874	18	21	14	3UTR		1	1
hsa-miR-1306-5p	NM_001127321	CBX5	CCACCTCCCCTGCAAACGTCCA#GGATGTTGTTGGGGAAGGCACTTGGG#((((((((((.((.(((((((.#))))))))).))))).))....))).	10253	10279	1	-25.4	1	0.000488539	0.529	1.11891	0.955571	-7.61919	19	26	9	3UTR		1	1
hsa-miR-1306-5p	NM_001127321	CBX5	CCACCTCCCCTGCAAACGTCCA#TGGGTATTGTGGGGAGGG#...(((((((.((((...((((#))))..))))))))))).	9377	9395	1	-20.7	0	0.0233798	0.5	0.352903	0.389899	-9.57236	15	18	11	3UTR		1	1
hsa-miR-1306-5p	NM_001127322	CBX5	CCACCTCCCCTGCAAACGTCCA#GGATGTTGTTGGGGAAGGCACTTGGG#((((((((((.((.(((((((.#))))))))).))))).))....))).	10451	10477	1	-25.4	1	0.000488539	0.529	1.43728	1.36897	-7.61919	19	26	9	3UTR		1	1
hsa-miR-1306-5p	NM_001128833	ZBTB4	CCACCTCCCCTGCAAACGTCCA#GGAGGTTTGGGGGAGGG#...(((((((..(((((.(((.#))).)))))))))))).	3962	3979	1	-27.3	0	5.32475e-11	0.353	0	0	-12.6861	15	17	12	3UTR		1	1
hsa-miR-1306-5p	NM_001128932	CYP4F11	CCACCTCCCCTGCAAACGTCCA#TGGGCAGTAGGGAGCCCTGGGAGGTGT#.((((((((((.(..(((((((#))))).))..).))....)))))))).	1858	1885	1	-24.2	1	3.31672e-06	0.485	2.08143	2.19744	-8.73242	18	27	8	3UTR		1	1
hsa-miR-1306-5p	NM_001135179	ZDHHC3	CCACCTCCCCTGCAAACGTCCA#TGGGGTGTGTAGAATGATTTTGCGGGGGAGTGGG#(((.((((((((((((.(((..#.)))))))))))))))))).	1770	1804	1	-27.6	0	0.00558397	0.529	0	0	-6.9696	18	20	18	3UTR		1	1
hsa-miR-1306-5p	NM_078476	BTN2A1	CCACCTCCCCTGCAAACGTCCA#GGAGGTGGAGGTGGA#(((((((((((.(.........#).))).)))))))).	1610	1625	1	-23.7	1	0.0129434	0.471	3.5044	0.887768	-9.10972	12	15	8	3UTR		1	1
hsa-miR-1306-5p	NM_080677	DYNLL2	CCACCTCCCCTGCAAACGTCCA#TGCCGAGCTTGCTTTGTGATGTTGGCAGGGGAGGGGA#((.((((((((((.((((((((#.)).)))))).)))))))))))).	2197	2234	1	-33.5	0	2.34535e-06	0.441	0	0	-6.35195	20	24	12	3UTR		1	1
hsa-miR-1306-5p	NM_145912	NFAM1	CCACCTCCCCTGCAAACGTCCA#GGGCCTGTTTGGGGAGGTGA#.(((((((((.(((...((((.#)))).)))..))))))))).	2598	2618	1	-27.8	1	3.21119e-05	0.397	-0.836785	-0.230919	-7.5866	16	20	9	3UTR		1	1
hsa-miR-1306-5p	NM_001301035	ERF	CCACCTCCCCTGCAAACGTCCA#GCAGGGGAGGGAGGG#((.((((((((((.........#))))))))))..)).	2236	2251	1	-26.7	0	0.0272993	0.574	6.08885	3.95374	-7.32045	12	15	10	3UTR		1	1
hsa-miR-130a-3p	XM_047417258	SAR1B	CAGTGCAATGTTAAAAGGGCAT#GCCCGGCCAGCATGCATTT#.(((((.(((((....((((..#))))....)))))))))).	5615	5634	0.961538	-17.8	0	0.0282259	0.588	0	0	-8.45148	14	19	10	3UTR		1	1
hsa-miR-130a-3p	XM_047431134	PCNX1	CAGTGCAATGTTAAAAGGGCAT#GTGTTCTGCCTTCTTTGACTTTGTTACTGG#((((((((.((((((((((((.#.)))))).)))))).)))).)))).	7679	7709	0.961538	-20.7	1	0.00348343	0.647	0	0	-4.99396	20	25	6	3UTR		1	1
hsa-miR-130a-3p	NM_022137	SMOC1	CAGTGCAATGTTAAAAGGGCAT#GTGCCCACCATGTTTGCACTT#.(((((((........((((((#)))))).......))))))).	1679	1700	0.961538	-18.2	1	0.0378076	0.603	3.23494	3.67545	-15.3783	13	21	7	3UTR	MIRT070999	1	1
hsa-miR-130a-3p	NM_006038	SPATA2	CAGTGCAATGTTAAAAGGGCAT#ATGCCCCTCTTACTGTACTGT#(((((((..((.....((((((#)))))).....))))))))).	2538	2559	0.961538	-17.5	1	0.0556025	0.676	1.85966	2.09397	-13.7689	15	21	9	3UTR		1	1
hsa-miR-130a-3p	NM_001135773	SPATA2	CAGTGCAATGTTAAAAGGGCAT#ATGCCCCTCTTACTGTACTGT#(((((((..((.....((((((#)))))).....))))))))).	2599	2620	0.961538	-17.5	1	0.0556025	0.676	2.07082	2.671	-13.7689	15	21	9	3UTR		1	1
hsa-miR-130a-3p	NM_001033503	SAR1B	CAGTGCAATGTTAAAAGGGCAT#GCCCGGCCAGCATGCATTT#.(((((.(((((....((((..#))))....)))))))))).	6012	6031	0.961538	-17.8	0	0.0282259	0.588	0	0	-8.45148	14	19	10	3UTR		1	1
hsa-miR-130a-3p	NM_001130916	TGFBR1	CAGTGCAATGTTAAAAGGGCAT#CCCTTTTTCACGTTGTGCC#..(((((((((.(((((((...#)))))))..))))))))).	5142	5161	0.969231	-18.4	1	0.0158392	0.603	2.41992	1.83196	-8.3038	16	19	9	3UTR	MIRT053635	1	1
hsa-miR-130a-3p	NM_001306210	TGFBR1	CAGTGCAATGTTAAAAGGGCAT#CCCTTTTTCACGTTGTGCC#..(((((((((.(((((((...#)))))))..))))))))).	5385	5404	0.969231	-18.4	1	0.0158392	0.603	2.41992	1.83196	-8.3038	16	19	9	3UTR	MIRT053635	1	1
hsa-miR-130a-3p	NM_018996	TNRC6C	CAGTGCAATGTTAAAAGGGCAT#GCTTCTAACTTTGCACTGA#((((((((.((((...((((..#)))).)))).)))))))).	6620	6639	0.980769	-19.5	1	0.0109926	0.588	6.89992	1.80716	-6.8193	16	19	8	3UTR		1	1
hsa-miR-130a-3p	NM_001142640	TNRC6C	CAGTGCAATGTTAAAAGGGCAT#GCTTCTAACTTTGCACTGA#((((((((.((((...((((..#)))).)))).)))))))).	7361	7380	0.980769	-19.5	1	0.0109926	0.588	5.75047	3.4558	-6.8193	16	19	8	3UTR		1	1
hsa-miR-130a-3p	NM_001330604	TCF4	CAGTGCAATGTTAAAAGGGCAT#AACATTGCACTGT#((((((((((((..........#)))))))))))).	7503	7516	1	-17.9	1	0.000146116	0.691	3.80647	4.18131	-7.05204	12	13	12	3UTR		1	1
hsa-miR-130a-3p	NM_001330630	CAST	CAGTGCAATGTTAAAAGGGCAT#TGCCACATTAGCCTTTGCACTGT#((((((((.(((((...((((.#))))...)))))..)))))))).	3006	3029	1	-21.5	1	0.00127191	0.588	0	0	-5.96246	17	23	8	3UTR		1	1
hsa-miR-130a-3p	NM_001330631	CAST	CAGTGCAATGTTAAAAGGGCAT#TGCCACATTAGCCTTTGCACTGT#((((((((.(((((...((((.#))))...)))))..)))))))).	3132	3155	1	-21.5	1	0.00127191	0.588	0	0	-5.96246	17	23	8	3UTR		1	1
hsa-miR-130a-3p	NM_001330634	CAST	CAGTGCAATGTTAAAAGGGCAT#TGCCACATTAGCCTTTGCACTGT#((((((((.(((((...((((.#))))...)))))..)))))))).	3075	3098	1	-21.5	1	0.00127191	0.588	0	0	-5.96246	17	23	8	3UTR		1	1
hsa-miR-130a-3p	NM_001348213	TCF4	CAGTGCAATGTTAAAAGGGCAT#AACATTGCACTGT#((((((((((((..........#)))))))))))).	7133	7146	1	-17.9	1	0.000146116	0.691	4.00903	4.56399	-7.05204	12	13	12	3UTR		1	1
hsa-miR-130a-3p	NM_001351054	TRIM2	CAGTGCAATGTTAAAAGGGCAT#ATGCTACCTTTTGGGAAACAAACTGCCCCGTTAACTCCAGATCATTGCACTGG#((((((((((((((..(((((.#.)))))..)))))........))))))))).	3275	3328	1	-24.3	1	0.00032572	0.618	0	0	-4.90607	19	31	9	3UTR		1	1
hsa-miR-130a-3p	NM_001351055	TRIM2	CAGTGCAATGTTAAAAGGGCAT#ATGCTACCTTTTGGGAAACAAACTGCCCCGTTAACTCCAGATCATTGCACTGG#((((((((((((((..(((((.#.)))))..)))))........))))))))).	3272	3325	1	-24.3	1	0.00032572	0.618	0	0	-4.90607	19	31	9	3UTR		1	1
hsa-miR-130a-3p	NM_001351056	TRIM2	CAGTGCAATGTTAAAAGGGCAT#ATGCTACCTTTTGGGAAACAAACTGCCCCGTTAACTCCAGATCATTGCACTGG#((((((((((((((..(((((.#.)))))..)))))........))))))))).	3322	3375	1	-24.3	1	0.00032572	0.618	0	0	-4.90607	19	31	9	3UTR		1	1
hsa-miR-130a-3p	NM_001352883	ST18	CAGTGCAATGTTAAAAGGGCAT#GTAAAGGAAATCCAGGCCCTTGAGCAATGTATTGA#(((((((.((((..((((((..#.)))))).)))).))))))).	328	363	1	-21.8	1	0.0263149	0.515	0	0	-8.39718	17	21	7	3UTR		1	1
hsa-miR-130a-3p	NM_001363862	ATP2B2	CAGTGCAATGTTAAAAGGGCAT#TGCCTTTTCAACACTATACTGA#(((((...((((.((((((((.#)))))))).))))...))))).	8945	8967	1	-17.7	0	0.216279	0.662	0	0	-10.985	17	22	8	3UTR		1	1
hsa-miR-130a-3p	NM_001365241	CPEB1	CAGTGCAATGTTAAAAGGGCAT#GTGTCATAACCCCTCCCTCCTGCTGAGCTGACGTTGCATTGT#(((((((((((((....((((.#.))))....))))))))))))).	3215	3257	1	-21.6	1	0.00095642	0.485	0	0	-5.76291	17	23	13	3UTR		1	1
hsa-miR-130a-3p	NM_001365242	CPEB1	CAGTGCAATGTTAAAAGGGCAT#GTGTCATAACCCCTCCCTCCTGCTGAGCTGACGTTGCATTGT#(((((((((((((....((((.#.))))....))))))))))))).	3287	3329	1	-21.6	1	0.00095642	0.485	0	0	-5.76291	17	23	13	3UTR		1	1
hsa-miR-130a-3p	NM_001365243	CPEB1	CAGTGCAATGTTAAAAGGGCAT#CCCTCCTGCTGAGCTGACGTTGCATTGT#(((((((((((((....((((.#.))))....))))))))))))).	3091	3119	1	-21.6	1	0.00095642	0.485	0	0	-5.76291	17	23	13	3UTR		1	1
hsa-miR-130a-3p	NM_001369460	NFIB	CAGTGCAATGTTAAAAGGGCAT#TGCCCTTTGACCCTGCACA#..(((((..(((.((((((((.#)))))))))))..))))).	7036	7055	1	-22.1	0	0.00218873	0.529	0	0	-9.61616	16	19	11	3UTR	MIRT227993	1	1
hsa-miR-130a-3p	NM_001369460	NFIB	CAGTGCAATGTTAAAAGGGCAT#GTCCTTTTGTGTACTGA#(((((((....(((((((((..#)))))))))))))))).	4019	4036	1	-19.2	1	0.00476229	0.632	0	0	-11.3749	16	17	16	3UTR	MIRT227993	1	1
hsa-miR-130a-3p	NM_001369461	NFIB	CAGTGCAATGTTAAAAGGGCAT#TGCCCTTTGACCCTGCACA#..(((((..(((.((((((((.#)))))))))))..))))).	7222	7241	1	-22.1	0	0.00218873	0.529	0	0	-9.61616	16	19	11	3UTR	MIRT227993	1	1
hsa-miR-130a-3p	NM_001369461	NFIB	CAGTGCAATGTTAAAAGGGCAT#GTCCTTTTGTGTACTGA#(((((((....(((((((((..#)))))))))))))))).	4205	4222	1	-19.2	1	0.00476229	0.632	0	0	-11.3749	16	17	16	3UTR	MIRT227993	1	1
hsa-miR-130a-3p	NM_001369464	NFIB	CAGTGCAATGTTAAAAGGGCAT#TGCCCTTTGACCCTGCACA#..(((((..(((.((((((((.#)))))))))))..))))).	7000	7019	1	-22.1	0	0.00218873	0.529	0	0	-9.61616	16	19	11	3UTR	MIRT227993	1	1
hsa-miR-130a-3p	NM_001369464	NFIB	CAGTGCAATGTTAAAAGGGCAT#GTCCTTTTGTGTACTGA#(((((((....(((((((((..#)))))))))))))))).	3983	4000	1	-19.2	1	0.00476229	0.632	0	0	-11.3749	16	17	16	3UTR	MIRT227993	1	1
hsa-miR-130a-3p	NM_001369466	NFIB	CAGTGCAATGTTAAAAGGGCAT#TGCCCTTTGACCCTGCACA#..(((((..(((.((((((((.#)))))))))))..))))).	6787	6806	1	-22.1	0	0.00218873	0.529	0	0	-9.61616	16	19	11	3UTR	MIRT227993	1	1
hsa-miR-130a-3p	NM_001369466	NFIB	CAGTGCAATGTTAAAAGGGCAT#GTCCTTTTGTGTACTGA#(((((((....(((((((((..#)))))))))))))))).	3770	3787	1	-19.2	1	0.00476229	0.632	0	0	-11.3749	16	17	16	3UTR	MIRT227993	1	1
hsa-miR-130a-3p	NM_001369467	NFIB	CAGTGCAATGTTAAAAGGGCAT#TGCCCTTTGACCCTGCACA#..(((((..(((.((((((((.#)))))))))))..))))).	6456	6475	1	-22.1	0	0.00218873	0.529	0	0	-9.61616	16	19	11	3UTR	MIRT227993	1	1
hsa-miR-130a-3p	NM_001369467	NFIB	CAGTGCAATGTTAAAAGGGCAT#GTCCTTTTGTGTACTGA#(((((((....(((((((((..#)))))))))))))))).	3439	3456	1	-19.2	1	0.00476229	0.632	0	0	-11.3749	16	17	16	3UTR	MIRT227993	1	1
hsa-miR-130a-3p	NM_001369470	NFIB	CAGTGCAATGTTAAAAGGGCAT#TGCCCTTTGACCCTGCACA#..(((((..(((.((((((((.#)))))))))))..))))).	6722	6741	1	-22.1	0	0.00218873	0.529	0	0	-9.61616	16	19	11	3UTR	MIRT227993	1	1
hsa-miR-130a-3p	NM_001369470	NFIB	CAGTGCAATGTTAAAAGGGCAT#GTCCTTTTGTGTACTGA#(((((((....(((((((((..#)))))))))))))))).	3705	3722	1	-19.2	1	0.00476229	0.632	0	0	-11.3749	16	17	16	3UTR	MIRT227993	1	1
hsa-miR-130a-3p	NM_001369472	NFIB	CAGTGCAATGTTAAAAGGGCAT#TGCCCTTTGACCCTGCACA#..(((((..(((.((((((((.#)))))))))))..))))).	6698	6717	1	-22.1	0	0.00218873	0.529	0	0	-9.61616	16	19	11	3UTR	MIRT227993	1	1
hsa-miR-130a-3p	NM_001369472	NFIB	CAGTGCAATGTTAAAAGGGCAT#GTCCTTTTGTGTACTGA#(((((((....(((((((((..#)))))))))))))))).	3681	3698	1	-19.2	1	0.00476229	0.632	0	0	-11.3749	16	17	16	3UTR	MIRT227993	1	1
hsa-miR-130a-3p	NM_001369476	NFIB	CAGTGCAATGTTAAAAGGGCAT#TGCCCTTTGACCCTGCACA#..(((((..(((.((((((((.#)))))))))))..))))).	6367	6386	1	-22.1	0	0.00218873	0.529	0	0	-9.61616	16	19	11	3UTR	MIRT227993	1	1
hsa-miR-130a-3p	NM_001369476	NFIB	CAGTGCAATGTTAAAAGGGCAT#GTCCTTTTGTGTACTGA#(((((((....(((((((((..#)))))))))))))))).	3350	3367	1	-19.2	1	0.00476229	0.632	0	0	-11.3749	16	17	16	3UTR	MIRT227993	1	1
hsa-miR-130a-3p	NM_001369479	NFIB	CAGTGCAATGTTAAAAGGGCAT#TGCCCTTTGACCCTGCACA#..(((((..(((.((((((((.#)))))))))))..))))).	5887	5906	1	-22.1	0	0.00218873	0.529	0	0	-9.61616	16	19	11	3UTR	MIRT227993	1	1
hsa-miR-130a-3p	NM_001369479	NFIB	CAGTGCAATGTTAAAAGGGCAT#GTCCTTTTGTGTACTGA#(((((((....(((((((((..#)))))))))))))))).	2870	2887	1	-19.2	1	0.00476229	0.632	0	0	-11.3749	16	17	16	3UTR	MIRT227993	1	1
hsa-miR-130a-3p	XM_017029744	WNK3	CAGTGCAATGTTAAAAGGGCAT#ATGCAAATGCTTGCATTGCACTGT#(((((((((((.....((((((#.))))))))))))))))).	7890	7914	1	-21.1	1	2.95961e-05	0.662	0	0	-10.3988	17	19	17	3UTR	MIRT448326	1	1
hsa-miR-130a-3p	XM_047423646	PTPRD	CAGTGCAATGTTAAAAGGGCAT#TGCACTTTCTATACCTTTGTACTATGCACTGC#(((((((..((..(((((....#.)))))..))..))))))).	9070	9102	1	-18.6	1	0.135829	0.632	0	0	-11.9435	14	20	7	3UTR		1	1
hsa-miR-130a-3p	XM_047423825	TMOD1	CAGTGCAATGTTAAAAGGGCAT#CCTTTCTATATTGCACA#..(((((((((..(((((....#)))))..))))))))).	1792	1809	1	-18.6	1	0.0457911	0.588	0	0	-9.59293	14	17	9	3UTR		1	1
hsa-miR-130a-3p	XM_047431134	PCNX1	CAGTGCAATGTTAAAAGGGCAT#GTTCTTTTGGCAAATATATTGCATC#..((((((((((((((((((..#))))))))))))......)))))).	9781	9806	1	-17.7	1	0.000407396	0.721	0	0	-4.957	18	25	12	3UTR		1	1
hsa-miR-130a-3p	XM_047436162	PAFAH1B1	CAGTGCAATGTTAAAAGGGCAT#GCCTTTTTATCTTCCCACTGT#(((((....(.(((((((((..#))))))))).)....))))).	4963	4984	1	-17.6	0	0.0889033	0.515	0	0	-13.577	15	21	9	3UTR		1	1
hsa-miR-130a-3p	XM_047436163	PAFAH1B1	CAGTGCAATGTTAAAAGGGCAT#GCCTTTTTATCTTCCCACTGT#(((((....(.(((((((((..#))))))))).)....))))).	5045	5066	1	-17.6	0	0.0889033	0.515	0	0	-13.577	15	21	9	3UTR		1	1
hsa-miR-130a-3p	XM_047436164	PAFAH1B1	CAGTGCAATGTTAAAAGGGCAT#GCCTTTTTATCTTCCCACTGT#(((((....(.(((((((((..#))))))))).)....))))).	4960	4981	1	-17.6	0	0.0889033	0.515	0	0	-13.577	15	21	9	3UTR		1	1
hsa-miR-130a-3p	XM_047448599	BBX	CAGTGCAATGTTAAAAGGGCAT#GCCCTTTCATTGTAAAACATTGTGCTT#.(((((((((((.(((((((..#)))))))........))))))))))).	3058	3085	1	-20.9	1	0.0168393	0.544	0	0	-5.08246	18	27	11	3UTR		1	1
hsa-miR-130a-3p	XM_047449854	WDFY3	CAGTGCAATGTTAAAAGGGCAT#CCTTCTTAGCATTGCAG#...(((((((((((.((((...#)))).))))))))))).	12092	12109	1	-17.7	0	0.000380571	0.559	0	0	-7.24999	15	17	11	3UTR		1	1
hsa-miR-130a-3p	XM_047449949	TRIM2	CAGTGCAATGTTAAAAGGGCAT#ATGCTACCTTTTGGGAAACAAACTGCCCCGTTAACTCCAGATCATTGCACTGG#((((((((((((((..(((((.#.)))))..)))))........))))))))).	3594	3647	1	-24.3	1	0.00032572	0.618	0	0	-4.90607	19	31	9	3UTR		1	1
hsa-miR-130a-3p	XM_047449954	TRIM2	CAGTGCAATGTTAAAAGGGCAT#ATGCTACCTTTTGGGAAACAAACTGCCCCGTTAACTCCAGATCATTGCACTGG#((((((((((((((..(((((.#.)))))..)))))........))))))))).	3141	3194	1	-24.3	1	0.00032572	0.618	0	0	-4.90607	19	31	9	3UTR		1	1
hsa-miR-130a-3p	NM_152663	RALGPS2	CAGTGCAATGTTAAAAGGGCAT#ATGCCATGTAACTATTGCACTA#.((((((((((((....(((((#)))))...)))).)))))))).	4987	5009	1	-20.4	1	0.00612507	0.603	0.261587	0.17759	-5.61866	17	22	8	3UTR		1	1
hsa-miR-130a-3p	NM_153184	CADM2	CAGTGCAATGTTAAAAGGGCAT#TGCTCTTTTAACATACAGTGCTT#.(((((.((((((((((((((.#))))))))))))))...))))).	1780	1803	1	-21.4	0	0.00536634	0.691	3.33665	3.34127	-5.33701	19	23	14	3UTR		1	1
hsa-miR-130a-3p	NM_173060	CAST	CAGTGCAATGTTAAAAGGGCAT#ATGTCCTACCACTTTGAATGGTTTTCTAATATCTTAATGAATAGTTCCTGAACATTGCACTGA#((((((((((((...((((...#.)))).)))))))))))).	3258	3321	1	-21.6	1	0.0396477	0.75	-1.0321	-0.310196	-6.81899	16	19	12	3UTR		1	1
hsa-miR-130a-3p	NM_173569	UBN2	CAGTGCAATGTTAAAAGGGCAT#GCTCTTTTGAGATGAACTGG#((((...((.((((((((((..#)))))))))).))..)))).	14025	14045	1	-19.4	0	0.0128138	0.588	0	0	-12.7438	16	20	10	3UTR	MIRT102617	1	1
hsa-miR-130a-3p	NM_178123	SESTD1	CAGTGCAATGTTAAAAGGGCAT#CCCTGTTACATTGCAGTCTGA#(((((((((((....((((...#))))...))))))))..))).	4664	4685	1	-18.4	1	0.00371019	0.721	0	0	-10.1658	15	21	8	3UTR		1	1
hsa-miR-130a-3p	NM_182551	LCLAT1	CAGTGCAATGTTAAAAGGGCAT#GCCCTTCATTATTCATAACATTGTATGCTGA#(((((((((((((.((((((..#)))))).........)))))))))..)))).	2019	2050	1	-20.8	1	0.025778	0.529	1.06294	0.831105	-4.79441	19	31	9	3UTR	MIRT243092	1	1
hsa-miR-130a-3p	NM_182643	DLC1	CAGTGCAATGTTAAAAGGGCAT#TGCCTTCCTTAATATTGCATC#..((((((((((((.((((((.#))))))..)))))))))))).	6865	6886	1	-20.5	1	0.0192645	0.544	1.78497	3.4109	-5.69245	18	21	12	3UTR	MIRT567771	1	1
hsa-miR-130a-3p	NM_194285	SPTY2D1	CAGTGCAATGTTAAAAGGGCAT#TGCCCATATTGCACTT#.((((((((((.....(((((.#))))))))))))))).	3169	3185	1	-20	1	0.00147197	0.588	0	0	-10.2546	15	16	15	3UTR		1	1
hsa-miR-130a-3p	NM_001374263	PPARG	CAGTGCAATGTTAAAAGGGCAT#CCCTTCTTCCAGTTGCACTA#.((((((((.....(((((...#)))))......)))))))).	1622	1642	1	-16.8	1	0.0185732	0.559	0	0	-13.3534	13	20	8	3UTR	MIRT005957	1	1
hsa-miR-130a-3p	NM_001375317	CAST	CAGTGCAATGTTAAAAGGGCAT#TGCCACATTAGCCTTTGCACTGT#((((((((.(((((...((((.#))))...)))))..)))))))).	3272	3295	1	-21.5	1	0.00127191	0.588	0	0	-5.96246	17	23	8	3UTR		1	1
hsa-miR-130a-3p	NM_001375488	TRIM2	CAGTGCAATGTTAAAAGGGCAT#ATGCTACCTTTTGGGAAACAAACTGCCCCGTTAACTCCAGATCATTGCACTGG#((((((((((((((..(((((.#.)))))..)))))........))))))))).	3245	3298	1	-24.3	1	0.00032572	0.618	0	0	-4.90607	19	31	9	3UTR		1	1
hsa-miR-130a-3p	NM_001375489	TRIM2	CAGTGCAATGTTAAAAGGGCAT#ATGCTACCTTTTGGGAAACAAACTGCCCCGTTAACTCCAGATCATTGCACTGG#((((((((((((((..(((((.#.)))))..)))))........))))))))).	3242	3295	1	-24.3	1	0.00032572	0.618	0	0	-4.90607	19	31	9	3UTR		1	1
hsa-miR-130a-3p	NM_001375490	TRIM2	CAGTGCAATGTTAAAAGGGCAT#ATGCTACCTTTTGGGAAACAAACTGCCCCGTTAACTCCAGATCATTGCACTGG#((((((((((((((..(((((.#.)))))..)))))........))))))))).	3095	3148	1	-24.3	1	0.00032572	0.618	0	0	-4.90607	19	31	9	3UTR		1	1
hsa-miR-130a-3p	NM_001375491	TRIM2	CAGTGCAATGTTAAAAGGGCAT#ATGCTACCTTTTGGGAAACAAACTGCCCCGTTAACTCCAGATCATTGCACTGG#((((((((((((((..(((((.#.)))))..)))))........))))))))).	3092	3145	1	-24.3	1	0.00032572	0.618	0	0	-4.90607	19	31	9	3UTR		1	1
hsa-miR-130a-3p	NM_001375512	TRIM2	CAGTGCAATGTTAAAAGGGCAT#ATGCTACCTTTTGGGAAACAAACTGCCCCGTTAACTCCAGATCATTGCACTGG#((((((((((((((..(((((.#.)))))..)))))........))))))))).	3946	3999	1	-24.3	1	0.00032572	0.618	0	0	-4.90607	19	31	9	3UTR		1	1
hsa-miR-130a-3p	NM_001375513	TRIM2	CAGTGCAATGTTAAAAGGGCAT#ATGCTACCTTTTGGGAAACAAACTGCCCCGTTAACTCCAGATCATTGCACTGG#((((((((((((((..(((((.#.)))))..)))))........))))))))).	3310	3363	1	-24.3	1	0.00032572	0.618	0	0	-4.90607	19	31	9	3UTR		1	1
hsa-miR-130a-3p	NM_001375514	TRIM2	CAGTGCAATGTTAAAAGGGCAT#ATGCTACCTTTTGGGAAACAAACTGCCCCGTTAACTCCAGATCATTGCACTGG#((((((((((((((..(((((.#.)))))..)))))........))))))))).	3315	3368	1	-24.3	1	0.00032572	0.618	0	0	-4.90607	19	31	9	3UTR		1	1
hsa-miR-130a-3p	NM_001375515	TRIM2	CAGTGCAATGTTAAAAGGGCAT#ATGCTACCTTTTGGGAAACAAACTGCCCCGTTAACTCCAGATCATTGCACTGG#((((((((((((((..(((((.#.)))))..)))))........))))))))).	3227	3280	1	-24.3	1	0.00032572	0.618	0	0	-4.90607	19	31	9	3UTR		1	1
hsa-miR-130a-3p	NM_001375516	TRIM2	CAGTGCAATGTTAAAAGGGCAT#ATGCTACCTTTTGGGAAACAAACTGCCCCGTTAACTCCAGATCATTGCACTGG#((((((((((((((..(((((.#.)))))..)))))........))))))))).	3237	3290	1	-24.3	1	0.00032572	0.618	0	0	-4.90607	19	31	9	3UTR		1	1
hsa-miR-130a-3p	NM_001375517	TRIM2	CAGTGCAATGTTAAAAGGGCAT#ATGCTACCTTTTGGGAAACAAACTGCCCCGTTAACTCCAGATCATTGCACTGG#((((((((((((((..(((((.#.)))))..)))))........))))))))).	3151	3204	1	-24.3	1	0.00032572	0.618	0	0	-4.90607	19	31	9	3UTR		1	1
hsa-miR-130a-3p	NM_001375519	TRIM2	CAGTGCAATGTTAAAAGGGCAT#ATGCTACCTTTTGGGAAACAAACTGCCCCGTTAACTCCAGATCATTGCACTGG#((((((((((((((..(((((.#.)))))..)))))........))))))))).	2819	2872	1	-24.3	1	0.00032572	0.618	0	0	-4.90607	19	31	9	3UTR		1	1
hsa-miR-130a-3p	NM_001375520	TRIM2	CAGTGCAATGTTAAAAGGGCAT#ATGCTACCTTTTGGGAAACAAACTGCCCCGTTAACTCCAGATCATTGCACTGG#((((((((((((((..(((((.#.)))))..)))))........))))))))).	2816	2869	1	-24.3	1	0.00032572	0.618	0	0	-4.90607	19	31	9	3UTR		1	1
hsa-miR-130a-3p	NM_001375522	TRIM2	CAGTGCAATGTTAAAAGGGCAT#ATGCTACCTTTTGGGAAACAAACTGCCCCGTTAACTCCAGATCATTGCACTGG#((((((((((((((..(((((.#.)))))..)))))........))))))))).	3099	3152	1	-24.3	1	0.00032572	0.618	0	0	-4.90607	19	31	9	3UTR		1	1
hsa-miR-130a-3p	NM_001375525	TRIM2	CAGTGCAATGTTAAAAGGGCAT#ATGCTACCTTTTGGGAAACAAACTGCCCCGTTAACTCCAGATCATTGCACTGG#((((((((((((((..(((((.#.)))))..)))))........))))))))).	3042	3095	1	-24.3	1	0.00032572	0.618	0	0	-4.90607	19	31	9	3UTR		1	1
hsa-miR-130a-3p	NM_001375756	TFDP2	CAGTGCAATGTTAAAAGGGCAT#TGCCTTTGTTTGCACTGT#((((((((......(((((((.#)))))))..)))))))).	1395	1413	1	-19.4	1	0.00624335	0.632	0	0	-14.554	15	18	8	3UTR		1	1
hsa-miR-130a-3p	NM_001395510	TNRC6C	CAGTGCAATGTTAAAAGGGCAT#GCTTCTAACTTTGCACTGA#((((((((.((((...((((..#)))).)))).)))))))).	7244	7263	1	-19.5	1	0.0109926	0.588	0	0	-6.8193	16	19	8	3UTR		1	1
hsa-miR-130a-3p	NM_014488	RAB30	CAGTGCAATGTTAAAAGGGCAT#CCCTTTCTACGTGTGCACTA#.((((((((((..((((((...#))))))..)))).)))))).	7580	7600	1	-19.6	1	0.0709164	0.662	0.47244	1.30215	-8.42926	16	20	6	3UTR		1	1
hsa-miR-130a-3p	NM_014547	TMOD3	CAGTGCAATGTTAAAAGGGCAT#GCCAAAGGTTAACTTTGCACTA#.(((((((.(((((...(((..#))).....))))).))))))).	3333	3355	1	-19.3	1	0.0146482	0.603	0.410026	0.242897	-5.81821	15	22	7	3UTR	MIRT193023	1	1
hsa-miR-130a-3p	NM_014911	AAK1	CAGTGCAATGTTAAAAGGGCAT#TGCCCTATTGCACTC#.((((((((......((((((.#)))))))))))))).	8010	8025	1	-18.8	1	0.039155	0.588	1.79619	2.88294	-14.0888	14	15	14	3UTR		1	1
hsa-miR-130a-3p	NM_014991	WDFY3	CAGTGCAATGTTAAAAGGGCAT#CCTTCTTAGCATTGCAG#...(((((((((((.((((...#)))).))))))))))).	12143	12160	1	-17.7	0	0.000380571	0.559	4.2398	4.81845	-7.24999	15	17	11	3UTR		1	1
hsa-miR-130a-3p	NM_015017	USP33	CAGTGCAATGTTAAAAGGGCAT#GTGCCCTGACATGTACA#..((((.(((((...(((((((#)))))))))))))))).	3217	3234	1	-19	0	0.00243786	0.618	5.49813	2.92719	-9.38211	16	17	16	3UTR		1	1
hsa-miR-130a-3p	NM_015088	TNRC6B	CAGTGCAATGTTAAAAGGGCAT#GTGCCCTCCATTACTGTGCATTGA#(((((((..((....(((((((#))))))).....))..))))))).	9554	9578	1	-21.6	1	0.0412672	0.515	0.275632	0.252404	-13.5358	16	24	7	3UTR	MIRT301573	1	1
hsa-miR-130a-3p	NM_015153	PHF3	CAGTGCAATGTTAAAAGGGCAT#GTGCTCTGTAAGTTTGTTTTAAATTGCACTGT#(((((((((.((((((((((((#)))))))..........)))))))))))))).	6534	6566	1	-19.8	1	0.00650489	0.676	2.29518	2.22318	-5.18008	21	32	14	3UTR		1	1
hsa-miR-130a-3p	NM_015210	MTCL1	CAGTGCAATGTTAAAAGGGCAT#TGCCTCTGTTAAATTTGCACTGT#((((((((..((((.((((((.#)))).)).))))..)))))))).	5471	5494	1	-22	1	0.173372	0.632	3.33897	1.16133	-6.97192	18	23	8	3UTR		1	1
hsa-miR-130a-3p	NM_015271	TRIM2	CAGTGCAATGTTAAAAGGGCAT#ATGCTACCTTTTGGGAAACAAACTGCCCCGTTAACTCCAGATCATTGCACTGG#((((((((((((((..(((((.#.)))))..)))))........))))))))).	3152	3205	1	-24.3	1	0.00032572	0.618	0.745985	0.872661	-4.90607	19	31	9	3UTR		1	1
hsa-miR-130a-3p	NM_015346	ZFYVE26	CAGTGCAATGTTAAAAGGGCAT#ATGTCCTTCTCTGGCGTCTGCTTGCCCTTCTGAGTCTGCCTTTTTTGCACTGA#((((((((..(((.(((((((.#.))))))).)))...........)))))))).	9359	9412	1	-22.1	1	0.0349604	0.559	2.46885	2.29414	-7.09331	18	32	8	3UTR	MIRT484942	1	1
hsa-miR-130a-3p	NM_015346	ZFYVE26	CAGTGCAATGTTAAAAGGGCAT#GTGCTTCTTTAATATGCACTGT#((((((.((((((((.((((((#)))))).)))))))))))))).	8951	8973	1	-21.3	0	0.000432415	0.574	1.22684	0.85901	-5.71431	20	22	14	3UTR	MIRT484942	1	1
hsa-miR-130a-3p	NM_015480	NECTIN3	CAGTGCAATGTTAAAAGGGCAT#CTTTGGGAAGCATTGCACTGT#((((((((((((..........#.)))))))))))).	4139	4160	1	-18.2	1	0.00287787	0.691	0.735749	0.754234	-7.05204	12	14	12	3UTR		1	1
hsa-miR-130a-3p	NM_016436	PHF20	CAGTGCAATGTTAAAAGGGCAT#AACATTGCACTGT#((((((((((((..........#)))))))))))).	5731	5744	1	-17.9	1	0.00277184	0.588	3.54285	2.11943	-7.05204	12	13	12	3UTR		1	1
hsa-miR-130a-3p	NM_017553	INO80	CAGTGCAATGTTAAAAGGGCAT#ATGCACTGTCTATATTGCACTGA#(((((((((((....((.((((#)))).))....))))))))))).	5845	5868	1	-21	1	0.00392514	0.471	4.23116	3.48441	-10.1658	17	23	11	3UTR		1	1
hsa-miR-130a-3p	NM_017629	AGO4	CAGTGCAATGTTAAAAGGGCAT#GCTCGGAATAGTTGCACTGA#(((((((((.......((((..#))))......))))))))).	3101	3121	1	-19.9	1	3.78247e-05	0.515	3.35253	2.25392	-14.4661	13	20	9	3UTR		1	1
hsa-miR-130a-3p	NM_017715	ZNF3	CAGTGCAATGTTAAAAGGGCAT#GCCTTGCCACAATCTTTGCACTGA#(((((((((((....(((((..#)))))...)))....)))))))).	1171	1195	1	-19.6	1	0.0115349	0.485	1.98624	1.48327	-10.1658	16	24	8	3UTR		1	1
hsa-miR-130a-3p	NM_001197104	KMT2A	CAGTGCAATGTTAAAAGGGCAT#GTGCCCTGTTGACATAAATGTTTCCTGG#(((.((((((((((.(((((((#))))))).)))))))...)))...))).	13576	13604	1	-20.6	0	0.00206209	0.588	2.20819	1.47162	-7.70505	20	28	7	3UTR		1	1
hsa-miR-130a-3p	NM_001197104	KMT2A	CAGTGCAATGTTAAAAGGGCAT#GTGGCTTTGCTGGAACATTGTCACTGT#((((((((((((..((((.(((#))).)))).....))))))).))))).	14211	14238	1	-19.3	1	0.00452828	0.5	2.03937	1.53273	-6.08354	19	27	7	3UTR		1	1
hsa-miR-130a-3p	NM_001206844	TGOLN2	CAGTGCAATGTTAAAAGGGCAT#CTCTTTAGAAATTGCACTGA#(((((((((.((.((((((...#)))))).)).))))))))).	4403	4423	1	-18.4	1	0.00456973	0.5	0.548175	0.41386	-6.46921	17	20	9	3UTR		1	1
hsa-miR-130a-3p	NM_001243232	TCF4	CAGTGCAATGTTAAAAGGGCAT#AACATTGCACTGT#((((((((((((..........#)))))))))))).	7399	7412	1	-17.9	1	0.000146116	0.691	3.71095	3.22284	-7.05204	12	13	12	3UTR		1	1
hsa-miR-130a-3p	NM_001243233	TCF4	CAGTGCAATGTTAAAAGGGCAT#AACATTGCACTGT#((((((((((((..........#)))))))))))).	7133	7146	1	-17.9	1	0.000146116	0.691	4.00903	4.56399	-7.05204	12	13	12	3UTR		1	1
hsa-miR-130a-3p	NM_001243286	NECTIN3	CAGTGCAATGTTAAAAGGGCAT#CTTTGGGAAGCATTGCACTGT#((((((((((((..........#.)))))))))))).	4113	4134	1	-18.2	1	0.00287787	0.691	0.735749	0.754234	-7.05204	12	14	12	3UTR		1	1
hsa-miR-130a-3p	NM_001252036	RAB5B	CAGTGCAATGTTAAAAGGGCAT#TGCCCTTTTGGCTTGCAGACTGC#((((((((.((((((((((((.#))))))))))))))))..)))).	2609	2632	1	-25.1	1	0.000477459	0.515	0.363795	0.582889	-4.99396	20	23	16	3UTR	MIRT065888	1	1
hsa-miR-130a-3p	NM_001252037	RAB5B	CAGTGCAATGTTAAAAGGGCAT#TGCCCTTTTGGCTTGCAGACTGC#((((((((.((((((((((((.#))))))))))))))))..)))).	2496	2519	1	-25.1	1	0.000477459	0.515	0.375699	0.891261	-4.99396	20	23	16	3UTR	MIRT065888	1	1
hsa-miR-130a-3p	NM_001256405	KDM2A	CAGTGCAATGTTAAAAGGGCAT#GCCCTTTGTTGAGCCCCATCAGCTGCCCCCTTTTACTTTGCATTGA#((((((((.((.(((.(((((.#.)))))..))).)).)))))))).	3563	3609	1	-20.5	1	0.176847	0.471	2.35122	2.15278	-8.57382	18	24	8	3UTR		1	1
hsa-miR-130a-3p	NM_001257191	DDX6	CAGTGCAATGTTAAAAGGGCAT#CCCTTTTAACCCAGTGTACTA#.((((((..((((((((((...#))))))))))....)))))).	3661	3682	1	-19.2	1	0.022758	0.603	2.0967	2.86036	-7.16335	16	21	10	3UTR	MIRT737291	1	1
hsa-miR-130a-3p	NM_001257191	DDX6	CAGTGCAATGTTAAAAGGGCAT#TGCTTTTTTGACTCTGCCTA#.((.(((..((((((((((((.#))))))))))))..))))).	3849	3869	1	-18.3	0	0.0194751	0.588	3.78464	3.06955	-10.1954	17	20	12	3UTR	MIRT737291	1	1
hsa-miR-130a-3p	NM_001257273	ZNF451	CAGTGCAATGTTAAAAGGGCAT#GTGCTCTTGATATTGGCACTGT#(((((((((((((..(((((((#))))))))))))))).))))).	3925	3947	1	-21.7	1	0.00678879	0.574	-0.392579	-0.0248877	-5.52986	20	22	15	3UTR		1	1
hsa-miR-130a-3p	NM_001257273	ZNF451	CAGTGCAATGTTAAAAGGGCAT#GTGCCTTTTTAATTCTACACTT#.((((....(((((((((((((#)))))))))))))....)))).	5033	5055	1	-18.7	0	0.141756	0.75	2.1462	0.985636	-10.608	17	22	13	3UTR		1	1
hsa-miR-130a-3p	NM_001263	CDS1	CAGTGCAATGTTAAAAGGGCAT#GCTCATTTTGATATTTGCACTGT#((((((((((((((((((((..#)))).)))))))))).)))))).	3861	3884	1	-23.1	1	0.00209767	0.632	0.731609	0.853315	-3.93757	20	23	10	3UTR		1	1
hsa-miR-130a-3p	NM_001282787	NFIB	CAGTGCAATGTTAAAAGGGCAT#GTCCTTTTGTGTACTGA#(((((((....(((((((((..#)))))))))))))))).	3159	3176	1	-19.2	1	0.00476229	0.632	1.45098	0.940965	-11.3749	16	17	16	3UTR	MIRT227993	1	1
hsa-miR-130a-3p	NM_001284212	CAST	CAGTGCAATGTTAAAAGGGCAT#TGCCACATTAGCCTTTGCACTGT#((((((((.(((((...((((.#))))...)))))..)))))))).	3045	3068	1	-21.5	1	0.00127191	0.588	0	0	-5.96246	17	23	8	3UTR		1	1
hsa-miR-130a-3p	NM_001284213	CAST	CAGTGCAATGTTAAAAGGGCAT#TGCCACATTAGCCTTTGCACTGT#((((((((.(((((...((((.#))))...)))))..)))))))).	2955	2978	1	-21.5	1	0.00127191	0.588	0	0	-5.96246	17	23	8	3UTR		1	1
hsa-miR-130a-3p	NM_001284231	MAP3K9	CAGTGCAATGTTAAAAGGGCAT#GCCCTACTTCTTGCACTGA#((((((((.(.....(((((..#)))))....))))))))).	2985	3004	1	-20.9	1	0.00381051	0.5	0.0390631	-0.150159	-14.047	14	19	9	3UTR	MIRT473771	1	1
hsa-miR-130a-3p	NM_001286059	RAB30	CAGTGCAATGTTAAAAGGGCAT#GCCTTTTTAACAGAGCAG#...(((..((((((((((((..#))))))))))))..))).	5799	5817	1	-21.3	0	0.000360674	0.662	0.409488	0.252865	-10.3719	15	18	12	3UTR		1	1
hsa-miR-130a-3p	NM_001286060	RAB30	CAGTGCAATGTTAAAAGGGCAT#GCCTTTTTAACAGAGCAG#...(((..((((((((((((..#))))))))))))..))).	5903	5921	1	-21.3	0	0.000360674	0.662	0.197958	0.472272	-10.3719	15	18	12	3UTR		1	1
hsa-miR-130a-3p	NM_001286060	RAB30	CAGTGCAATGTTAAAAGGGCAT#CCCTTTCTACGTGTGCACTA#.((((((((((..((((((...#))))))..)))).)))))).	7479	7499	1	-19.6	1	0.0709164	0.662	0.593021	1.00371	-8.42926	16	20	6	3UTR		1	1
hsa-miR-130a-3p	NM_001286095	TMEM9B	CAGTGCAATGTTAAAAGGGCAT#GCCTCATCAAAGAGCTGACTTACTCATTTGACTTTTGCACTGA#((((((((.((((((.(((...#.))).))))))..)))))))).	1060	1103	1	-19.5	1	0.112358	0.588	0.477679	1.429	-5.22701	17	22	8	3UTR		1	1
hsa-miR-130a-3p	NM_001286730	SLC44A1	CAGTGCAATGTTAAAAGGGCAT#GTGCCCTTTCTTCCCATCTTGATTTTGTACA#..((((((.(((((((((((((#)))))))))..........)))).)))))).	5893	5924	1	-19.2	1	0.00876246	0.662	0.336158	0.473231	-6.01339	19	31	9	3UTR		1	1
hsa-miR-130a-3p	NM_001286777	CRISPLD1	CAGTGCAATGTTAAAAGGGCAT#TGATATTGCACTT#.((((((((((((.........#)))))))))))).	1919	1932	1	-14.9	1	0.0708284	0.824	0.323289	0.623066	-5.61866	12	13	12	3UTR		1	1
hsa-miR-130a-3p	NM_001286778	CRISPLD1	CAGTGCAATGTTAAAAGGGCAT#TGATATTGCACTT#.((((((((((((.........#)))))))))))).	2035	2048	1	-14.9	1	0.0708284	0.824	0.323289	0.623066	-5.61866	12	13	12	3UTR		1	1
hsa-miR-130a-3p	NM_001288653	CLTC	CAGTGCAATGTTAAAAGGGCAT#GTGCCCTTATGTTGTGCTGT#(((((((((((...((((((((#))))))))))))))))))).	5938	5958	1	-22.7	1	0.0484016	0.544	3.41559	3.01904	-9.43035	19	20	19	3UTR		1	1
hsa-miR-130a-3p	NM_020473	PIGA	CAGTGCAATGTTAAAAGGGCAT#ATGCCTATTAACTGGTTGCACTGA#((((((((((((((..((((((#)))))).)))))..))))))))).	2150	2174	1	-23.1	1	0.00200208	0.779	0	0	-4.90607	20	24	9	3UTR	MIRT535266	1	1
hsa-miR-130a-3p	NM_021161	KCNK10	CAGTGCAATGTTAAAAGGGCAT#ATGCCCTTTGAAAGCACTCTTTTGCACTT#.(((((((((((.(((((((((#)))))))))...)))).....))))))).	4738	4767	1	-21.9	1	0.0198409	0.647	1.51759	0.604922	-5.08246	20	29	9	3UTR		1	1
hsa-miR-130a-3p	NM_022470	ZMAT3	CAGTGCAATGTTAAAAGGGCAT#TGCCTGTCTCTTATTGCACTA#.(((((((((......(((((.#)))))......))))))))).	4972	4993	1	-19.6	1	0.0229971	0.706	0.721562	1.20206	-13.0794	14	21	9	3UTR	MIRT500399	1	1
hsa-miR-130a-3p	NM_022470	ZMAT3	CAGTGCAATGTTAAAAGGGCAT#TCCTTTTGAGTGCACTGA#(((((((...(((((((((...#))))))))).))))))).	4868	4886	1	-19.2	1	0.000114764	0.618	2.40751	1.60345	-8.55011	16	18	9	3UTR	MIRT500399	1	1
hsa-miR-130a-3p	NM_025185	TANC2	CAGTGCAATGTTAAAAGGGCAT#GTGTCACTGTGGCTCTGCACTGC#(((((((..((((..(((((((#))))).)).))))..))))))).	10131	10154	1	-19.3	1	0.00016927	0.515	2.76468	0.768044	-8.89989	18	23	7	3UTR		1	1
hsa-miR-130a-3p	NM_030594	CPEB1	CAGTGCAATGTTAAAAGGGCAT#CCCTCCTGCTGAGCTGACGTTGCATTGT#(((((((((((((....((((.#.))))....))))))))))))).	3076	3104	1	-21.6	1	0.00095642	0.485	0.0555631	0.871776	-5.76291	17	23	13	3UTR		1	1
hsa-miR-130a-3p	NM_030661	HOXA3	CAGTGCAATGTTAAAAGGGCAT#GCCTTTTGTTCAATTGTGTATTGG#(((((((.((...(((((((..#)))))))...))....))))))).	2176	2200	1	-15.6	1	0.0131617	0.662	5.84913	5.51952	-13.7119	16	24	7	3UTR		1	1
hsa-miR-130a-3p	NM_001162501	TNRC6B	CAGTGCAATGTTAAAAGGGCAT#GTGCCCTCCATTACTGTGCATTGA#(((((((..((....(((((((#))))))).....))..))))))).	9884	9908	1	-21.6	1	0.0412672	0.515	0.275632	0.252404	-13.5358	16	24	7	3UTR	MIRT301573	1	1
hsa-miR-130a-3p	NM_001164271	DLC1	CAGTGCAATGTTAAAAGGGCAT#TGCCTTCCTTAATATTGCATC#..((((((((((((.((((((.#))))))..)))))))))))).	5241	5262	1	-20.5	1	0.0192645	0.544	0	0	-5.69245	18	21	12	3UTR	MIRT567771	1	1
hsa-miR-130a-3p	NM_001166116	TMOD1	CAGTGCAATGTTAAAAGGGCAT#CCTTTCTATATTGCACA#..(((((((((..(((((....#)))))..))))))))).	2037	2054	1	-18.6	1	0.0457911	0.588	-0.227258	0.251521	-9.59293	14	17	9	3UTR		1	1
hsa-miR-130a-3p	NM_001167674	CADM2	CAGTGCAATGTTAAAAGGGCAT#TGCTCTTTTAACATACAGTGCTT#.(((((.((((((((((((((.#))))))))))))))...))))).	2155	2178	1	-21.4	0	0.00536634	0.691	3.33665	3.34127	-5.33701	19	23	14	3UTR		1	1
hsa-miR-130a-3p	NM_001167675	CADM2	CAGTGCAATGTTAAAAGGGCAT#TGCTCTTTTAACATACAGTGCTT#.(((((.((((((((((((((.#))))))))))))))...))))).	2062	2085	1	-21.4	0	0.00536634	0.691	3.33665	3.34127	-5.33701	19	23	14	3UTR		1	1
hsa-miR-130a-3p	NM_001167930	IL1RAP	CAGTGCAATGTTAAAAGGGCAT#GCTCCAAATTAACATTGTGGTGA#((.(((((((((((..((((..#))))....))))))))))).)).	1218	1241	1	-18.3	0	0.026779	0.632	0.188651	0.896912	-6.46361	17	23	11	3UTR		1	1
hsa-miR-130a-3p	NM_001170701	MBNL3	CAGTGCAATGTTAAAAGGGCAT#GCCTCAGCTAACAGCACTGA#((((((..(((((...((((..#))))....))))))))))).	6256	6276	1	-18.5	0	0.0142266	0.603	0.821104	1.71804	-9.62023	15	20	11	3UTR	MIRT547495	1	1
hsa-miR-130a-3p	NM_001170703	MBNL3	CAGTGCAATGTTAAAAGGGCAT#GCCTCAGCTAACAGCACTGA#((((((..(((((...((((..#))))....))))))))))).	6156	6176	1	-18.5	0	0.0142266	0.603	3.35127	1.86664	-9.62023	15	20	11	3UTR	MIRT547495	1	1
hsa-miR-130a-3p	NM_001178139	TFDP2	CAGTGCAATGTTAAAAGGGCAT#TGCCTTTGTTTGCACTGT#((((((((......(((((((.#)))))))..)))))))).	1883	1901	1	-19.4	1	0.00624335	0.632	-0.0947109	-0.411213	-14.554	15	18	8	3UTR		1	1
hsa-miR-130a-3p	NM_001178141	TFDP2	CAGTGCAATGTTAAAAGGGCAT#TGCCTTTGTTTGCACTGT#((((((((......(((((((.#)))))))..)))))))).	1273	1291	1	-19.4	1	0.00624335	0.632	-0.205441	-0.447631	-14.554	15	18	8	3UTR		1	1
hsa-miR-130a-3p	NM_001184690	NPNT	CAGTGCAATGTTAAAAGGGCAT#ATGCCAATGATACATTGCACTA#.((((((((((......(((((#)))))......)))))))))).	4451	4473	1	-21.8	1	0.0139801	0.676	1.88323	1.95244	-10.2546	15	22	10	3UTR		1	1
hsa-miR-130a-3p	NM_001184691	NPNT	CAGTGCAATGTTAAAAGGGCAT#ATGCCAATGATACATTGCACTA#.((((((((((......(((((#)))))......)))))))))).	4490	4512	1	-21.8	1	0.0139801	0.676	1.88323	1.95244	-10.2546	15	22	10	3UTR		1	1
hsa-miR-130a-3p	NM_001184692	NPNT	CAGTGCAATGTTAAAAGGGCAT#ATGCCAATGATACATTGCACTA#.((((((((((......(((((#)))))......)))))))))).	4313	4335	1	-21.8	1	0.0139801	0.676	1.88323	1.95244	-10.2546	15	22	10	3UTR		1	1
hsa-miR-130a-3p	NM_001184693	NPNT	CAGTGCAATGTTAAAAGGGCAT#ATGCCAATGATACATTGCACTA#.((((((((((......(((((#)))))......)))))))))).	4403	4425	1	-21.8	1	0.0139801	0.676	1.88323	1.95244	-10.2546	15	22	10	3UTR		1	1
hsa-miR-130a-3p	NM_001190442	CAST	CAGTGCAATGTTAAAAGGGCAT#TGCCACATTAGCCTTTGCACTGT#((((((((.(((((...((((.#))))...)))))..)))))))).	3286	3309	1	-21.5	1	0.00127191	0.588	0.563591	0.0803429	-5.96246	17	23	8	3UTR		1	1
hsa-miR-130a-3p	NM_001190442	CAST	CAGTGCAATGTTAAAAGGGCAT#ATGTCCTACCACTTTGAATGGTTTTCTAATATCTTAATGAATAGTTCCTGAACATTGCACTGA#((((((((((((...((((...#.)))).)))))))))))).	3439	3502	1	-21.6	1	0.0396477	0.75	0.096353	0.260703	-6.81899	16	19	12	3UTR		1	1
hsa-miR-130a-3p	NM_001190737	NFIB	CAGTGCAATGTTAAAAGGGCAT#GTCCTTTTGTGTACTGA#(((((((....(((((((((..#)))))))))))))))).	4116	4133	1	-19.2	1	0.00476229	0.632	1.03293	1.20133	-11.3749	16	17	16	3UTR	MIRT227993	1	1
hsa-miR-130a-3p	NM_001190738	NFIB	CAGTGCAATGTTAAAAGGGCAT#GTCCTTTTGTGTACTGA#(((((((....(((((((((..#)))))))))))))))).	3694	3711	1	-19.2	1	0.00476229	0.632	0.649245	0.83083	-11.3749	16	17	16	3UTR	MIRT227993	1	1
hsa-miR-130a-3p	NM_004859	CLTC	CAGTGCAATGTTAAAAGGGCAT#TGCCTAGTTAGTCTTGCACTGC#((((((((..((((..(((((.#)))))..))))..)))))))).	6690	6712	1	-20.2	1	0.00351947	0.574	0.358658	-0.0112118	-7.20497	17	22	8	3UTR		1	1
hsa-miR-130a-3p	NM_005596	NFIB	CAGTGCAATGTTAAAAGGGCAT#GTCCTTTTGTGTACTGA#(((((((....(((((((((..#)))))))))))))))).	3799	3816	1	-19.2	1	0.00476229	0.632	1.04359	0.859606	-11.3749	16	17	16	3UTR	MIRT227993	1	1
hsa-miR-130a-3p	NM_005604	POU3F2	CAGTGCAATGTTAAAAGGGCAT#TTAGCATTGCACTC#.(((((((((((((........#))))))))))))).	3449	3463	1	-17.6	1	0.0116764	0.662	2.76182	1.74456	-4.76182	13	14	13	3UTR		1	1
hsa-miR-130a-3p	NM_005924	MEOX2	CAGTGCAATGTTAAAAGGGCAT#TGCTTTTGCTTGCACTGA#((((((((.((...(((((((.#))))))))))))))))).	1619	1637	1	-18.2	1	0.00133161	0.662	3.94004	3.47225	-10.4867	17	18	17	3UTR	MIRT004358	1	1
hsa-miR-130a-3p	NM_005933	KMT2A	CAGTGCAATGTTAAAAGGGCAT#GTGCCCTGTTGACATAAATGTTTCCTGG#(((.((((((((((.(((((((#))))))).)))))))...)))...))).	13567	13595	1	-20.6	0	0.00206209	0.588	2.20819	1.47162	-7.70505	20	28	7	3UTR		1	1
hsa-miR-130a-3p	NM_005933	KMT2A	CAGTGCAATGTTAAAAGGGCAT#GTGGCTTTGCTGGAACATTGTCACTGT#((((((((((((..((((.(((#))).)))).....))))))).))))).	14202	14229	1	-19.3	1	0.00452828	0.5	2.03937	1.53273	-6.08354	19	27	7	3UTR		1	1
hsa-miR-130a-3p	NM_006258	PRKG1	CAGTGCAATGTTAAAAGGGCAT#TGCATCTTTGTTCATTTCACCCATAGCATTGCATTT#.((((((((((((...(((...#.))).)))))))))))).	4608	4644	1	-18.8	1	0.0190411	0.676	0.957884	0.456636	-5.61866	15	18	12	3UTR		1	1
hsa-miR-130a-3p	NM_006464	TGOLN2	CAGTGCAATGTTAAAAGGGCAT#CTCTTTAGAAATTGCACTGA#(((((((((.((.((((((...#)))))).)).))))))))).	4577	4597	1	-18.4	1	0.00456973	0.5	0.633319	0.888965	-6.46921	17	20	9	3UTR		1	1
hsa-miR-130a-3p	NM_012096	APPL1	CAGTGCAATGTTAAAAGGGCAT#ATGCCATGTTTTGATAAAGTACTGA#((((((..((((((((.(((((#)))))...))))))))..)))))).	3287	3312	1	-18.7	0	0.00103383	0.676	1.8375	1.29268	-7.7949	19	25	8	3UTR		1	1
hsa-miR-130a-3p	NM_012308	KDM2A	CAGTGCAATGTTAAAAGGGCAT#GCCCTTTGTTGAGCCCCATCAGCTGCCCCCTTTTACTTTGCATTGA#((((((((.((.(((.(((((.#.)))))..))).)).)))))))).	5556	5602	1	-20.5	1	0.176847	0.471	2.35122	2.15278	-8.57382	18	24	8	3UTR		1	1
hsa-miR-130a-3p	NM_001683	ATP2B2	CAGTGCAATGTTAAAAGGGCAT#TGCCTTTTCAACACTATACTGA#(((((...((((.((((((((.#)))))))).))))...))))).	8775	8797	1	-17.7	0	0.216279	0.662	0	0	-10.985	17	22	8	3UTR		1	1
hsa-miR-130a-3p	NM_001750	CAST	CAGTGCAATGTTAAAAGGGCAT#TGCCACATTAGCCTTTGCACTGT#((((((((.(((((...((((.#))))...)))))..)))))))).	3318	3341	1	-21.5	1	0.00127191	0.588	0	0	-5.96246	17	23	8	3UTR		1	1
hsa-miR-130a-3p	NM_002193	INHBB	CAGTGCAATGTTAAAAGGGCAT#TGCTTCTTTTTTAAGCGAATGATTGCTTTTAATGTTTGCACTGA#(((((((((((((((((..(((#.)))....))))))))))).)))))).	2699	2743	1	-19.2	1	0.02473	0.662	0.141329	0.46099	-3.93757	20	27	11	3UTR		1	1
hsa-miR-130a-3p	NM_002641	PIGA	CAGTGCAATGTTAAAAGGGCAT#ATGCCTATTAACTGGTTGCACTGA#((((((((((((((..((((((#)))))).)))))..))))))))).	2896	2920	1	-23.1	1	0.00200208	0.779	0	0	-4.90607	20	24	9	3UTR	MIRT535266	1	1
hsa-miR-130a-3p	NM_002839	PTPRD	CAGTGCAATGTTAAAAGGGCAT#TGCACTTTCTATACCTTTGTACTATGCACTGC#(((((((..((..(((((....#.)))))..))..))))))).	9759	9791	1	-18.6	1	0.135829	0.632	0	0	-11.9435	14	20	7	3UTR		1	1
hsa-miR-130a-3p	NM_002868	RAB5B	CAGTGCAATGTTAAAAGGGCAT#TGCCCTTTTGGCTTGCAGACTGC#((((((((.((((((((((((.#))))))))))))))))..)))).	2619	2642	1	-25.1	1	0.000477459	0.515	0.160294	0.576166	-4.99396	20	23	16	3UTR	MIRT065888	1	1
hsa-miR-130a-3p	NM_003275	TMOD1	CAGTGCAATGTTAAAAGGGCAT#CCTTTCTATATTGCACA#..(((((((((..(((((....#)))))..))))))))).	2087	2104	1	-18.6	1	0.0457911	0.588	0	0	-9.59293	14	17	9	3UTR		1	1
hsa-miR-130a-3p	NM_003356	UCP3	CAGTGCAATGTTAAAAGGGCAT#ATGCCTCAAGAACACCTTTGTTTTGCACTGA#((((((((((((....((((((#))))))....))))........)))))))).	1320	1351	1	-20	1	0.00034575	0.676	0	0	-7.05204	18	31	8	3UTR		1	1
hsa-miR-130a-3p	NM_003403	YY1	CAGTGCAATGTTAAAAGGGCAT#GTCCTTTGCCCAACATTGTGCTGC#((((((((((((....(((((.#.))))))))))))))))).	3498	3522	1	-22.8	1	0.000333334	0.412	0	0	-7.05204	17	19	17	3UTR	MIRT463648	1	1
hsa-miR-130a-3p	NM_003940	USP13	CAGTGCAATGTTAAAAGGGCAT#ATGCCCACAGCAGCATAATATTGTACTT#.((((((((((((...((((((#)))))).........)))))))))))).	3647	3675	1	-18.8	1	0.00259992	0.632	6.45955	5.28244	-5.61866	18	28	12	3UTR	MIRT091213	1	1
hsa-miR-130a-3p	NM_004397	DDX6	CAGTGCAATGTTAAAAGGGCAT#TGCTTTTTTGACTCTGCCTA#.((.(((..((((((((((((.#))))))))))))..))))).	3828	3848	1	-18.3	0	0.0194751	0.588	0	0	-10.1954	17	20	12	3UTR	MIRT737291	1	1
hsa-miR-130a-3p	NM_004504	AGFG1	CAGTGCAATGTTAAAAGGGCAT#GTGCTCTTATAGGGGTTGCACA#..(((((((.(((.((((((((#)))))))).)))..))))))).	6564	6586	1	-19.9	1	0.00178829	0.618	0	0	-7.05635	18	22	8	3UTR		1	1
hsa-miR-130a-3p	XM_005267683	MAP3K9	CAGTGCAATGTTAAAAGGGCAT#GCCCTACTTCTTGCACTGA#((((((((.(.....(((((..#)))))....))))))))).	3685	3704	1	-20.9	1	0.00381051	0.5	0	0	-14.047	14	19	9	3UTR	MIRT473771	1	1
hsa-miR-130a-3p	XM_006714157	TRIM2	CAGTGCAATGTTAAAAGGGCAT#ATGCTACCTTTTGGGAAACAAACTGCCCCGTTAACTCCAGATCATTGCACTGG#((((((((((((((..(((((.#.)))))..)))))........))))))))).	3164	3217	1	-24.3	1	0.00032572	0.618	0	0	-4.90607	19	31	9	3UTR		1	1
hsa-miR-130a-3p	XM_006714158	TRIM2	CAGTGCAATGTTAAAAGGGCAT#ATGCTACCTTTTGGGAAACAAACTGCCCCGTTAACTCCAGATCATTGCACTGG#((((((((((((((..(((((.#.)))))..)))))........))))))))).	3161	3214	1	-24.3	1	0.00032572	0.618	0	0	-4.90607	19	31	9	3UTR		1	1
hsa-miR-130a-3p	XM_011521686	INO80	CAGTGCAATGTTAAAAGGGCAT#ATGCACTGTCTATATTGCACTGA#(((((((((((....((.((((#)))).))....))))))))))).	3658	3681	1	-21	1	0.00392514	0.471	0	0	-10.1658	17	23	11	3UTR		1	1
hsa-miR-130a-3p	XM_011523901	PAFAH1B1	CAGTGCAATGTTAAAAGGGCAT#GCCTTTTTATCTTCCCACTGT#(((((....(.(((((((((..#))))))))).)....))))).	5246	5267	1	-17.6	0	0.0889033	0.515	0	0	-13.577	15	21	9	3UTR		1	1
hsa-miR-130a-3p	XM_011535630	CDK19	CAGTGCAATGTTAAAAGGGCAT#TGCTGTTGTTACTGAAACTTAATTCTATCAAGAATCTTTTTCATTGCACTGA#((((((((((..((((((....#.)))))).)))))))))).	2534	2586	1	-19.3	1	0.00747681	0.676	0	0	-10.1092	16	19	10	3UTR	MIRT448958	1	1
hsa-miR-130a-3p	XM_017006482	ATP2B2	CAGTGCAATGTTAAAAGGGCAT#TGCCTTTTCAACACTATACTGA#(((((...((((.((((((((.#)))))))).))))...))))).	8898	8920	1	-17.7	0	0.216279	0.662	0	0	-10.985	17	22	8	3UTR		1	1
hsa-miR-130a-3p	XM_017006483	ATP2B2	CAGTGCAATGTTAAAAGGGCAT#TGCCTTTTCAACACTATACTGA#(((((...((((.((((((((.#)))))))).))))...))))).	8817	8839	1	-17.7	0	0.216279	0.662	0	0	-10.985	17	22	8	3UTR		1	1
hsa-miR-130a-3p	XM_017006485	ATP2B2	CAGTGCAATGTTAAAAGGGCAT#TGCCTTTTCAACACTATACTGA#(((((...((((.((((((((.#)))))))).))))...))))).	9082	9104	1	-17.7	0	0.216279	0.662	0	0	-10.985	17	22	8	3UTR		1	1
hsa-miR-130a-3p	XM_017006487	ATP2B2	CAGTGCAATGTTAAAAGGGCAT#TGCCTTTTCAACACTATACTGA#(((((...((((.((((((((.#)))))))).))))...))))).	8886	8908	1	-17.7	0	0.216279	0.662	0	0	-10.985	17	22	8	3UTR		1	1
hsa-miR-130a-3p	XM_017007948	TRIM2	CAGTGCAATGTTAAAAGGGCAT#ATGCTACCTTTTGGGAAACAAACTGCCCCGTTAACTCCAGATCATTGCACTGG#((((((((((((((..(((((.#.)))))..)))))........))))))))).	3313	3366	1	-24.3	1	0.00032572	0.618	0	0	-4.90607	19	31	9	3UTR		1	1
hsa-miR-130a-3p	NM_001079535	CPEB1	CAGTGCAATGTTAAAAGGGCAT#GTGTCATAACCCCTCCCTCCTGCTGAGCTGACGTTGCATTGT#(((((((((((((....((((.#.))))....))))))))))))).	2926	2968	1	-21.6	1	0.00095642	0.485	0.500977	1.58658	-5.76291	17	23	13	3UTR		1	1
hsa-miR-130a-3p	NM_001083962	TCF4	CAGTGCAATGTTAAAAGGGCAT#AACATTGCACTGT#((((((((((((..........#)))))))))))).	7506	7519	1	-17.9	1	0.000146116	0.691	3.80647	4.18131	-7.05204	12	13	12	3UTR		1	1
hsa-miR-130a-3p	NM_001098512	PRKG1	CAGTGCAATGTTAAAAGGGCAT#TGCATCTTTGTTCATTTCACCCATAGCATTGCATTT#.((((((((((((...(((...#.))).)))))))))))).	4950	4986	1	-18.8	1	0.0190411	0.676	0.957884	0.456636	-5.61866	15	18	12	3UTR		1	1
hsa-miR-130a-3p	NM_001122740	ESR1	CAGTGCAATGTTAAAAGGGCAT#ATGCCCTTTTGCCGATGCATA#..(((((.((.(((((((((((#))))))))))).)).))))).	6298	6319	1	-22.2	0	0.00837905	0.588	0.847433	1.61352	-10.0954	18	21	11	3UTR	MIRT006356	1	1
hsa-miR-130a-3p	NM_001122741	ESR1	CAGTGCAATGTTAAAAGGGCAT#ATGCCCTTTTGCCGATGCATA#..(((((.((.(((((((((((#))))))))))).)).))))).	6100	6121	1	-22.2	0	0.00837905	0.588	0.847433	1.61352	-10.0954	18	21	11	3UTR	MIRT006356	1	1
hsa-miR-130a-3p	NM_001122742	ESR1	CAGTGCAATGTTAAAAGGGCAT#ATGCCCTTTTGCCGATGCATA#..(((((.((.(((((((((((#))))))))))).)).))))).	6253	6274	1	-22.2	0	0.00837905	0.588	0.847433	1.61352	-10.0954	18	21	11	3UTR	MIRT006356	1	1
hsa-miR-130a-3p	NM_001130067	TRIM2	CAGTGCAATGTTAAAAGGGCAT#ATGCTACCTTTTGGGAAACAAACTGCCCCGTTAACTCCAGATCATTGCACTGG#((((((((((((((..(((((.#.)))))..)))))........))))))))).	3224	3277	1	-24.3	1	0.00032572	0.618	0.745985	0.872661	-4.90607	19	31	9	3UTR		1	1
hsa-miR-130a-3p	NM_033141	MAP3K9	CAGTGCAATGTTAAAAGGGCAT#GCCCTACTTCTTGCACTGA#((((((((.(.....(((((..#)))))....))))))))).	3796	3815	1	-20.9	1	0.00381051	0.5	-0.0448499	0.312173	-14.047	14	19	9	3UTR	MIRT473771	1	1
hsa-miR-130a-3p	NM_054026	CNOT7	CAGTGCAATGTTAAAAGGGCAT#GCTCTTTTACTGCATTGA#(((((((..(.(((((((((..#))))))))))))))))).	1505	1523	1	-18.6	1	0.000199615	0.603	5.55007	5.38794	-10.1324	17	18	17	3UTR		1	1
hsa-miR-130a-3p	NM_080546	SLC44A1	CAGTGCAATGTTAAAAGGGCAT#GTGCCCTTTCTTCCCATCTTGATTTTGTACA#..((((((.(((((((((((((#)))))))))..........)))).)))))).	6764	6795	1	-19.2	1	0.00876246	0.662	0.336158	0.473231	-6.01339	19	31	9	3UTR		1	1
hsa-miR-130a-3p	NM_080927	DCBLD2	CAGTGCAATGTTAAAAGGGCAT#TGCCCTGGCTCTGCATTGT#(((((((..(((...((((((.#)))))))))..))))))).	5602	5621	1	-20.3	1	0.00189573	0.544	1.46237	1.09279	-10.189	16	19	9	3UTR	MIRT737290	1	1
hsa-miR-130a-3p	NM_133486	MBNL3	CAGTGCAATGTTAAAAGGGCAT#GCCTCAGCTAACAGCACTGA#((((((..(((((...((((..#))))....))))))))))).	6924	6944	1	-18.5	0	0.0142266	0.603	1.09661	1.10807	-9.62023	15	20	11	3UTR	MIRT547495	1	1
hsa-miR-130a-3p	NM_134470	IL1RAP	CAGTGCAATGTTAAAAGGGCAT#GCTCCAAATTAACATTGTGGTGA#((.(((((((((((..((((..#))))....))))))))))).)).	1305	1328	1	-18.3	0	0.026779	0.632	0.188651	0.896912	-6.46361	17	23	11	3UTR		1	1
hsa-miR-130a-3p	NM_138318	KCNK10	CAGTGCAATGTTAAAAGGGCAT#ATGCCCTTTGAAAGCACTCTTTTGCACTT#.(((((((((((.(((((((((#)))))))))...)))).....))))))).	4418	4447	1	-21.9	1	0.0198409	0.647	1.1646	1.82921	-5.08246	20	29	9	3UTR		1	1
hsa-miR-130a-3p	NM_152240	ZMAT3	CAGTGCAATGTTAAAAGGGCAT#TGCCTGTCTCTTATTGCACTA#.(((((((((......(((((.#)))))......))))))))).	5090	5111	1	-19.6	1	0.0229971	0.706	0.431422	0.484842	-13.0794	14	21	9	3UTR	MIRT500399	1	1
hsa-miR-130a-3p	NM_001300963	CDK19	CAGTGCAATGTTAAAAGGGCAT#TGCTGTTGTTACTGAAACTTAATTCTATCAAGAATCTTTTTCATTGCACTGA#((((((((((..((((((....#.)))))).)))))))))).	2685	2737	1	-19.3	1	0.00747681	0.676	0.0372277	0.424904	-10.1092	16	19	10	3UTR	MIRT448958	1	1
hsa-miR-130a-3p	NM_001306208	TCF4	CAGTGCAATGTTAAAAGGGCAT#AACATTGCACTGT#((((((((((((..........#)))))))))))).	7387	7400	1	-17.9	1	0.000146116	0.691	3.71095	3.22284	-7.05204	12	13	12	3UTR		1	1
hsa-miR-130a-3p	NM_001316668	DLC1	CAGTGCAATGTTAAAAGGGCAT#TGCCTTCCTTAATATTGCATC#..((((((((((((.((((((.#))))))..)))))))))))).	5402	5423	1	-20.5	1	0.0192645	0.544	0	0	-5.69245	18	21	12	3UTR	MIRT567771	1	1
hsa-miR-130a-3p	NM_000044	AR	CAGTGCAATGTTAAAAGGGCAT#TGCCTGTTATAACTCTGCACTA#.((((((..((((...(((((.#)))))....))))..)))))).	3944	3966	1	-19.4	1	0.0766845	0.515	2.93354	1.32914	-8.98869	15	22	6	3UTR		1	1
hsa-miR-130a-3p	NM_000125	ESR1	CAGTGCAATGTTAAAAGGGCAT#ATGCCCTTTTGCCGATGCATA#..(((((.((.(((((((((((#))))))))))).)).))))).	6145	6166	1	-22.2	0	0.00837905	0.588	0.847433	1.61352	-10.0954	18	21	11	3UTR	MIRT006356	1	1
hsa-miR-130a-3p	NM_000430	PAFAH1B1	CAGTGCAATGTTAAAAGGGCAT#GCCTTTTTATCTTCCCACTGT#(((((....(.(((((((((..#))))))))).)....))))).	5192	5213	1	-17.6	0	0.0889033	0.515	0	0	-13.577	15	21	9	3UTR		1	1
hsa-miR-130a-3p	NM_001001331	ATP2B2	CAGTGCAATGTTAAAAGGGCAT#TGCCTTTTCAACACTATACTGA#(((((...((((.((((((((.#)))))))).))))...))))).	8910	8932	1	-17.7	0	0.216279	0.662	0	0	-10.985	17	22	8	3UTR		1	1
hsa-miR-130a-3p	NM_001002257	LCLAT1	CAGTGCAATGTTAAAAGGGCAT#GCCCTTCATTATTCATAACATTGTATGCTGA#(((((((((((((.((((((..#)))))).........)))))))))..)))).	1827	1858	1	-20.8	1	0.025778	0.529	0	0	-4.79441	19	31	9	3UTR	MIRT243092	1	1
hsa-miR-130a-3p	NM_001002838	WNK3	CAGTGCAATGTTAAAAGGGCAT#ATGCAAATGCTTGCATTGCACTGT#(((((((((((.....((((((#.))))))))))))))))).	7862	7886	1	-21.1	1	2.95961e-05	0.662	0	0	-10.3988	17	19	17	3UTR	MIRT448326	1	1
hsa-miR-130a-3p	NM_001042440	CAST	CAGTGCAATGTTAAAAGGGCAT#TGCCACATTAGCCTTTGCACTGT#((((((((.(((((...((((.#))))...)))))..)))))))).	3195	3218	1	-21.5	1	0.00127191	0.588	0	0	-5.96246	17	23	8	3UTR		1	1
hsa-miR-130a-3p	NM_001042442	CAST	CAGTGCAATGTTAAAAGGGCAT#TGCCACATTAGCCTTTGCACTGT#((((((((.(((((...((((.#))))...)))))..)))))))).	3252	3275	1	-21.5	1	0.00127191	0.588	0	0	-5.96246	17	23	8	3UTR		1	1
hsa-miR-130a-3p	NM_001042443	CAST	CAGTGCAATGTTAAAAGGGCAT#TGCCACATTAGCCTTTGCACTGT#((((((((.(((((...((((.#))))...)))))..)))))))).	3171	3194	1	-21.5	1	0.00127191	0.588	0	0	-5.96246	17	23	8	3UTR		1	1
hsa-miR-130a-3p	NM_001042444	CAST	CAGTGCAATGTTAAAAGGGCAT#TGCCACATTAGCCTTTGCACTGT#((((((((.(((((...((((.#))))...)))))..)))))))).	3048	3071	1	-21.5	1	0.00127191	0.588	0	0	-5.96246	17	23	8	3UTR		1	1
hsa-miR-130a-3p	NM_001042445	CAST	CAGTGCAATGTTAAAAGGGCAT#TGCCACATTAGCCTTTGCACTGT#((((((((.(((((...((((.#))))...)))))..)))))))).	3066	3089	1	-21.5	1	0.00127191	0.588	0	0	-5.96246	17	23	8	3UTR		1	1
hsa-miR-130b-3p	NM_015225	PRUNE2	CAGTGCAATGATGAAAGGGCAT#GGTTTTTCTATCATGCATTGG#((((((.(((((((((((.(..#).)))))).))))))))))).	12448	12469	0.961538	-18.5	0	0.017191	0.706	3.85165	1.3606	-5.48126	18	21	11	3UTR	MIRT020306	1	1
hsa-miR-130b-3p	NM_018287	ARHGAP12	CAGTGCAATGATGAAAGGGCAT#GTGACTCTTTGATTTTGCACTT#.(((((((.(((.(((((((((#))).)))))).)))))))))).	2891	2913	0.961538	-18.8	1	0.00281899	0.603	3.20443	5.07502	-6.13885	19	22	10	3UTR	MIRT020135	1	1
hsa-miR-130b-3p	NM_001270695	ARHGAP12	CAGTGCAATGATGAAAGGGCAT#GTGACTCTTTGATTTTGCACTT#.(((((((.(((.(((((((((#))).)))))).)))))))))).	2921	2943	0.961538	-18.8	1	0.00281899	0.603	4.1739	4.01734	-6.13885	19	22	10	3UTR	MIRT020135	1	1
hsa-miR-130b-3p	NM_001270696	ARHGAP12	CAGTGCAATGATGAAAGGGCAT#GTGACTCTTTGATTTTGCACTT#.(((((((.(((.(((((((((#))).)))))).)))))))))).	2801	2823	0.961538	-18.8	1	0.00281899	0.603	3.44616	4.84118	-6.13885	19	22	10	3UTR	MIRT020135	1	1
hsa-miR-130b-3p	NM_001270697	ARHGAP12	CAGTGCAATGATGAAAGGGCAT#GTGACTCTTTGATTTTGCACTT#.(((((((.(((.(((((((((#))).)))))).)))))))))).	2795	2817	0.961538	-18.8	1	0.00281899	0.603	3.54171	4.60813	-6.13885	19	22	10	3UTR	MIRT020135	1	1
hsa-miR-130b-3p	NM_001270699	ARHGAP12	CAGTGCAATGATGAAAGGGCAT#GTGACTCTTTGATTTTGCACTT#.(((((((.(((.(((((((((#))).)))))).)))))))))).	2547	2569	0.961538	-18.8	1	0.00281899	0.603	4.95432	3.93141	-6.13885	19	22	10	3UTR	MIRT020135	1	1
hsa-miR-130b-3p	NM_003625	PPFIA2	CAGTGCAATGATGAAAGGGCAT#CCCTTTTGTCAATGTAA#...((((.(((((((((((...#))))))))))).)))).	4925	4942	0.961538	-17.7	0	0.0246276	0.588	0	0	-8.82818	15	17	11	3UTR		1	1
hsa-miR-130b-3p	NM_001308047	PRUNE2	CAGTGCAATGATGAAAGGGCAT#GGTTTTTCTATCATGCATTGG#((((((.(((((((((((.(..#).)))))).))))))))))).	12370	12391	0.961538	-18.5	0	0.017191	0.706	3.85165	1.3606	-5.48126	18	21	11	3UTR	MIRT020306	1	1
hsa-miR-130b-3p	XM_047425524	KIAA1217	CAGTGCAATGATGAAAGGGCAT#GCCCTTTCTCCCAGCTCTGG#(((.((...((.((((((((..#))))))))))...)).))).	4286	4306	0.974359	-21.6	0	3.66398e-05	0.485	0	0	-15.2301	15	20	10	3UTR		1	1
hsa-miR-130b-3p	NM_001330604	TCF4	CAGTGCAATGATGAAAGGGCAT#ATGCTCTTTCTCATGGGACTT#.(((.(.((((.((((((((((#)))))))))))))).).))).	5886	5907	1	-20.4	0	0.0160145	0.574	4.28755	3.95757	-12.8029	18	21	14	3UTR	MIRT020336	1	1
hsa-miR-130b-3p	NM_001330605	TCF4	CAGTGCAATGATGAAAGGGCAT#ATGCTCTTTCTCATGGGACTT#.(((.(.((((.((((((((((#)))))))))))))).).))).	5454	5475	1	-20.4	0	0.0160145	0.574	4.37029	4.15447	-12.8029	18	21	14	3UTR	MIRT020336	1	1
hsa-miR-130b-3p	NM_001330611	ATP2B2	CAGTGCAATGATGAAAGGGCAT#GCCCAGTTGTCTGCACTT#.((((((..(((((..((((..#))))..))))))))))).	8198	8216	1	-19.7	1	0.00704615	0.559	1.4801	4.6829	-8.13185	15	18	11	3UTR		1	1
hsa-miR-130b-3p	NM_001330723	SNX27	CAGTGCAATGATGAAAGGGCAT#ATGAACTTCATCCATTTGCACTGT#((((((((.((((.(((..(((#)))..)))))))...)))))))).	2112	2136	1	-20.2	1	0.0505144	0.721	3.87595	2.68802	-5.8508	18	24	8	3UTR		1	1
hsa-miR-130b-3p	NM_001346516	LCOR	CAGTGCAATGATGAAAGGGCAT#ATGTCTTTTCATATAGTTGTCACTGG#(((((((((.((((((((((((#))))))))))))...)))).))))).	7283	7309	1	-22.8	1	0.00734337	0.691	0.321906	0.867861	-5.18008	21	26	12	3UTR		1	1
hsa-miR-130b-3p	NM_001347663	ACVR1	CAGTGCAATGATGAAAGGGCAT#GTGCTTCTCTTCTTTATTGCACTA#.((((((((((.((((((((((#))))).)).))).)))))))))).	2235	2259	1	-20.3	1	0.00152643	0.603	0	0	-7.14013	20	24	10	3UTR	MIRT020339	1	1
hsa-miR-130b-3p	NM_001347664	ACVR1	CAGTGCAATGATGAAAGGGCAT#GTGCTTCTCTTCTTTATTGCACTA#.((((((((((.((((((((((#))))).)).))).)))))))))).	2300	2324	1	-20.3	1	0.00152643	0.603	0	0	-7.14013	20	24	10	3UTR	MIRT020339	1	1
hsa-miR-130b-3p	NM_001347665	ACVR1	CAGTGCAATGATGAAAGGGCAT#GTGCTTCTCTTCTTTATTGCACTA#.((((((((((.((((((((((#))))).)).))).)))))))))).	2268	2292	1	-20.3	1	0.00152643	0.603	0	0	-7.14013	20	24	10	3UTR	MIRT020339	1	1
hsa-miR-130b-3p	NM_001347666	ACVR1	CAGTGCAATGATGAAAGGGCAT#GTGCTTCTCTTCTTTATTGCACTA#.((((((((((.((((((((((#))))).)).))).)))))))))).	2328	2352	1	-20.3	1	0.00152643	0.603	0	0	-7.14013	20	24	10	3UTR	MIRT020339	1	1
hsa-miR-130b-3p	NM_001347667	ACVR1	CAGTGCAATGATGAAAGGGCAT#GTGCTTCTCTTCTTTATTGCACTA#.((((((((((.((((((((((#))))).)).))).)))))))))).	2623	2647	1	-20.3	1	0.00152643	0.603	0.430847	1.50653	-7.14013	20	24	10	3UTR	MIRT020339	1	1
hsa-miR-130b-3p	NM_001348212	TCF4	CAGTGCAATGATGAAAGGGCAT#TGCAAAATTTGGAGGCTATTTCAACATTGCACTGT#((((((((((.(((((.(((..#.))).))))).)))))))))).	7096	7131	1	-24.7	1	0.000146116	0.691	0	0	-6.76235	18	22	10	3UTR	MIRT020336	1	1
hsa-miR-130b-3p	NM_001348213	TCF4	CAGTGCAATGATGAAAGGGCAT#ATGCTCTTTCTCATGGGACTT#.(((.(.((((.((((((((((#)))))))))))))).).))).	5516	5537	1	-20.4	0	0.0160145	0.574	4.53604	3.81951	-12.8029	18	21	14	3UTR	MIRT020336	1	1
hsa-miR-130b-3p	NM_001348215	TCF4	CAGTGCAATGATGAAAGGGCAT#ATGCTCTTTCTCATGGGACTT#.(((.(.((((.((((((((((#)))))))))))))).).))).	5270	5291	1	-20.4	0	0.0160145	0.574	4.61201	4.04138	-12.8029	18	21	14	3UTR	MIRT020336	1	1
hsa-miR-130b-3p	NM_001348800	ZBTB20	CAGTGCAATGATGAAAGGGCAT#GCCCTTTCTGTTGTGACCTGA#(((.(((((...((((((((..#)))))))).)))))...))).	7995	8016	1	-20.1	0	0.0105189	0.588	0	0	-14.3837	16	21	8	3UTR		1	1
hsa-miR-130b-3p	NM_001348803	ZBTB20	CAGTGCAATGATGAAAGGGCAT#GCCCTTTCTGTTGTGACCTGA#(((.(((((...((((((((..#)))))))).)))))...))).	8118	8139	1	-20.1	0	0.0105189	0.588	0	0	-14.3837	16	21	8	3UTR		1	1
hsa-miR-130b-3p	NM_001349499	PXK	CAGTGCAATGATGAAAGGGCAT#TGCTTAAACCTTTCAATAAATTGCACTT#.((((((((..(((((((....#.)))))))....)))))))).	2668	2696	1	-19.6	1	0.0491227	0.779	2.26492	2.50012	-7.86061	15	21	8	3UTR	MIRT469868	1	1
hsa-miR-130b-3p	NM_001349514	PXK	CAGTGCAATGATGAAAGGGCAT#TGCTTAAACCTTTCAATAAATTGCACTT#.((((((((..(((((((....#.)))))))....)))))))).	2713	2741	1	-19.6	1	0.0491227	0.779	2.26492	2.50012	-7.86061	15	21	8	3UTR	MIRT469868	1	1
hsa-miR-130b-3p	NM_001351054	TRIM2	CAGTGCAATGATGAAAGGGCAT#TCCAGATCATTGCACTGG#((((((((((((....(((...#)))..)))))))))))).	3310	3328	1	-20.7	1	0.00032572	0.618	0	0	-7.05204	15	18	12	3UTR	MIRT020230	1	1
hsa-miR-130b-3p	NM_001351055	TRIM2	CAGTGCAATGATGAAAGGGCAT#TCCAGATCATTGCACTGG#((((((((((((....(((...#)))..)))))))))))).	3307	3325	1	-20.7	1	0.00032572	0.618	0	0	-7.05204	15	18	12	3UTR	MIRT020230	1	1
hsa-miR-130b-3p	NM_001351056	TRIM2	CAGTGCAATGATGAAAGGGCAT#TCCAGATCATTGCACTGG#((((((((((((....(((...#)))..)))))))))))).	3357	3375	1	-20.7	1	0.00032572	0.618	0	0	-7.05204	15	18	12	3UTR	MIRT020230	1	1
hsa-miR-130b-3p	NM_001351089	IKZF4	CAGTGCAATGATGAAAGGGCAT#ATGTCCTTTCCTTATTGGCTC#.(((.((((((.((((((((((#)))))))))).))))))))).	3963	3984	1	-19.8	0	0.140429	0.603	0.558313	0.858184	-11.2592	19	21	10	3UTR	MIRT020311	1	1
hsa-miR-130b-3p	NM_001351090	IKZF4	CAGTGCAATGATGAAAGGGCAT#ATGTCCTTTCCTTATTGGCTC#.(((.((((((.((((((((((#)))))))))).))))))))).	3806	3827	1	-19.8	0	0.140429	0.603	0.558313	0.858184	-11.2592	19	21	10	3UTR	MIRT020311	1	1
hsa-miR-130b-3p	NM_001352361	PPP6R3	CAGTGCAATGATGAAAGGGCAT#GTGCCTAAACATTACATTGCATA#..(((((((((((...((((((#))))))...)))..)))))))).	4051	4074	1	-18.5	1	0.0708529	0.618	3.05867	2.10569	-6.78234	17	23	8	3UTR	MIRT020210	1	1
hsa-miR-130b-3p	NM_001352883	ST18	CAGTGCAATGATGAAAGGGCAT#GCCCTTGAGCAATGTATTGA#(((((((.((....((((((..#))))))...)).))))))).	343	363	1	-20	1	0.0263149	0.515	0	0	-14.5688	15	20	7	3UTR		1	1
hsa-miR-130b-3p	NM_001363742	ATG16L1	CAGTGCAATGATGAAAGGGCAT#CCTTTTTATCACTTTTAAATTTGCACTT#.((((((((((((((((((...#))))))))))).........))))))).	3043	3071	1	-19.1	1	0.575204	0.676	0	0	-3.79332	18	28	11	3UTR		1	1
hsa-miR-130b-3p	NM_001363862	ATP2B2	CAGTGCAATGATGAAAGGGCAT#GCCCAGTTGTCTGCACTT#.((((((..(((((..((((..#))))..))))))))))).	8141	8159	1	-19.7	1	0.00704615	0.559	0	0	-8.13185	15	18	11	3UTR		1	1
hsa-miR-130b-3p	NM_001364275	IL6ST	CAGTGCAATGATGAAAGGGCAT#GTGCTGTTTCAGGATGTTTGCACTGA#((((((((...(((((.(((((#))))).)))))......)))))))).	3170	3196	1	-23.4	1	0.000471894	0.662	0	0	-9.06125	18	26	8	3UTR		1	1
hsa-miR-130b-3p	NM_001364276	IL6ST	CAGTGCAATGATGAAAGGGCAT#GTGCTGTTTCAGGATGTTTGCACTGA#((((((((...(((((.(((((#))))).)))))......)))))))).	3062	3088	1	-23.4	1	0.000471894	0.662	0.397606	0.073786	-9.06125	18	26	8	3UTR		1	1
hsa-miR-130b-3p	NM_001364278	IL6ST	CAGTGCAATGATGAAAGGGCAT#GTGCTGTTTCAGGATGTTTGCACTGA#((((((((...(((((.(((((#))))).)))))......)))))))).	3151	3177	1	-23.4	1	0.000471894	0.662	0.0587249	-0.147115	-9.06125	18	26	8	3UTR		1	1
hsa-miR-130b-3p	NM_001368095	TGOLN2	CAGTGCAATGATGAAAGGGCAT#GCTCTTCATCATGCCACTC#.((((..((((((.((((((..#))))))))))))..)))).	4195	4214	1	-20.1	0	0.306681	0.515	0	0	-8.09481	16	19	12	3UTR		1	1
hsa-miR-130b-3p	NM_001368096	TGOLN2	CAGTGCAATGATGAAAGGGCAT#GCTCTTCATCATGCCACTC#.((((..((((((.((((((..#))))))))))))..)))).	4154	4173	1	-20.1	0	0.306681	0.515	0	0	-8.09481	16	19	12	3UTR		1	1
hsa-miR-130b-3p	NM_001369460	NFIB	CAGTGCAATGATGAAAGGGCAT#TGCCTTCTTCATATTTTGCACTT#.(((((((..(((((((((((.#)))))).)))))...))))))).	6923	6946	1	-20.8	1	0.392141	0.603	0	0	-6.09222	18	23	7	3UTR	MIRT020191	1	1
hsa-miR-130b-3p	NM_001369460	NFIB	CAGTGCAATGATGAAAGGGCAT#TGCCCTTTGACCCTGCACA#..(((((..(.(.((((((((.#)))))))).))..))))).	7036	7055	1	-20.5	0	0.00218873	0.529	0	0	-12.4409	15	19	8	3UTR	MIRT020191	1	1
hsa-miR-130b-3p	NM_001369461	NFIB	CAGTGCAATGATGAAAGGGCAT#TGCCTTCTTCATATTTTGCACTT#.(((((((..(((((((((((.#)))))).)))))...))))))).	7109	7132	1	-20.8	1	0.392141	0.603	0	0	-6.09222	18	23	7	3UTR	MIRT020191	1	1
hsa-miR-130b-3p	NM_001369461	NFIB	CAGTGCAATGATGAAAGGGCAT#TGCCCTTTGACCCTGCACA#..(((((..(.(.((((((((.#)))))))).))..))))).	7222	7241	1	-20.5	0	0.00218873	0.529	0	0	-12.4409	15	19	8	3UTR	MIRT020191	1	1
hsa-miR-130b-3p	NM_001369464	NFIB	CAGTGCAATGATGAAAGGGCAT#TGCCTTCTTCATATTTTGCACTT#.(((((((..(((((((((((.#)))))).)))))...))))))).	6887	6910	1	-20.8	1	0.392141	0.603	0	0	-6.09222	18	23	7	3UTR	MIRT020191	1	1
hsa-miR-130b-3p	NM_001369464	NFIB	CAGTGCAATGATGAAAGGGCAT#TGCCCTTTGACCCTGCACA#..(((((..(.(.((((((((.#)))))))).))..))))).	7000	7019	1	-20.5	0	0.00218873	0.529	0	0	-12.4409	15	19	8	3UTR	MIRT020191	1	1
hsa-miR-130b-3p	NM_001369466	NFIB	CAGTGCAATGATGAAAGGGCAT#TGCCTTCTTCATATTTTGCACTT#.(((((((..(((((((((((.#)))))).)))))...))))))).	6674	6697	1	-20.8	1	0.392141	0.603	0	0	-6.09222	18	23	7	3UTR	MIRT020191	1	1
hsa-miR-130b-3p	NM_001369466	NFIB	CAGTGCAATGATGAAAGGGCAT#TGCCCTTTGACCCTGCACA#..(((((..(.(.((((((((.#)))))))).))..))))).	6787	6806	1	-20.5	0	0.00218873	0.529	0	0	-12.4409	15	19	8	3UTR	MIRT020191	1	1
hsa-miR-130b-3p	NM_001369467	NFIB	CAGTGCAATGATGAAAGGGCAT#TGCCTTCTTCATATTTTGCACTT#.(((((((..(((((((((((.#)))))).)))))...))))))).	6343	6366	1	-20.8	1	0.392141	0.603	0	0	-6.09222	18	23	7	3UTR	MIRT020191	1	1
hsa-miR-130b-3p	NM_001369467	NFIB	CAGTGCAATGATGAAAGGGCAT#TGCCCTTTGACCCTGCACA#..(((((..(.(.((((((((.#)))))))).))..))))).	6456	6475	1	-20.5	0	0.00218873	0.529	0	0	-12.4409	15	19	8	3UTR	MIRT020191	1	1
hsa-miR-130b-3p	NM_001369470	NFIB	CAGTGCAATGATGAAAGGGCAT#TGCCTTCTTCATATTTTGCACTT#.(((((((..(((((((((((.#)))))).)))))...))))))).	6609	6632	1	-20.8	1	0.392141	0.603	0	0	-6.09222	18	23	7	3UTR	MIRT020191	1	1
hsa-miR-130b-3p	NM_001369470	NFIB	CAGTGCAATGATGAAAGGGCAT#TGCCCTTTGACCCTGCACA#..(((((..(.(.((((((((.#)))))))).))..))))).	6722	6741	1	-20.5	0	0.00218873	0.529	0	0	-12.4409	15	19	8	3UTR	MIRT020191	1	1
hsa-miR-130b-3p	NM_001369472	NFIB	CAGTGCAATGATGAAAGGGCAT#TGCCTTCTTCATATTTTGCACTT#.(((((((..(((((((((((.#)))))).)))))...))))))).	6585	6608	1	-20.8	1	0.392141	0.603	0	0	-6.09222	18	23	7	3UTR	MIRT020191	1	1
hsa-miR-130b-3p	NM_001369472	NFIB	CAGTGCAATGATGAAAGGGCAT#TGCCCTTTGACCCTGCACA#..(((((..(.(.((((((((.#)))))))).))..))))).	6698	6717	1	-20.5	0	0.00218873	0.529	0	0	-12.4409	15	19	8	3UTR	MIRT020191	1	1
hsa-miR-130b-3p	NM_001369476	NFIB	CAGTGCAATGATGAAAGGGCAT#TGCCTTCTTCATATTTTGCACTT#.(((((((..(((((((((((.#)))))).)))))...))))))).	6254	6277	1	-20.8	1	0.392141	0.603	0	0	-6.09222	18	23	7	3UTR	MIRT020191	1	1
hsa-miR-130b-3p	NM_001369476	NFIB	CAGTGCAATGATGAAAGGGCAT#TGCCCTTTGACCCTGCACA#..(((((..(.(.((((((((.#)))))))).))..))))).	6367	6386	1	-20.5	0	0.00218873	0.529	0	0	-12.4409	15	19	8	3UTR	MIRT020191	1	1
hsa-miR-130b-3p	NM_001369479	NFIB	CAGTGCAATGATGAAAGGGCAT#TGCCTTCTTCATATTTTGCACTT#.(((((((..(((((((((((.#)))))).)))))...))))))).	5774	5797	1	-20.8	1	0.392141	0.603	0	0	-6.09222	18	23	7	3UTR	MIRT020191	1	1
hsa-miR-130b-3p	NM_001369479	NFIB	CAGTGCAATGATGAAAGGGCAT#TGCCCTTTGACCCTGCACA#..(((((..(.(.((((((((.#)))))))).))..))))).	5887	5906	1	-20.5	0	0.00218873	0.529	0	0	-12.4409	15	19	8	3UTR	MIRT020191	1	1
hsa-miR-130b-3p	XM_017020834	STARD13	CAGTGCAATGATGAAAGGGCAT#GTGGCCTATTTGGTCACAGTTAATTGGTGTTTTCTTATTGCACTGA#(((((((((((.(((((.((..#.)).)))))))))))))))).	4519	4565	1	-23	1	0.013407	0.618	0	0	-7.28438	18	21	16	3UTR	MIRT500923	1	1
hsa-miR-130b-3p	XM_024448315	ENAH	CAGTGCAATGATGAAAGGGCAT#TGTCCTTTTTTGTGTGTGGAGTTGTGGGCAGGTCATTGGACTGG#((((.((((((((((((((((.#)))))))))......................))))))).)))).	10500	10544	1	-22.9	0	0.000170121	0.515	0	0	-8.05661	20	44	9	3UTR		1	1
hsa-miR-130b-3p	XM_024448315	ENAH	CAGTGCAATGATGAAAGGGCAT#TGTCCTTGACTATTGTGCTGT#((((((((((....(((((((.#)))))))...)))))))))).	12513	12534	1	-19.9	1	0.0174214	0.574	0	0	-12.2551	17	21	10	3UTR		1	1
hsa-miR-130b-3p	XM_024450984	RAB34	CAGTGCAATGATGAAAGGGCAT#GTGCCACCCTCATTCCTCCAGAGCTTGACCCCTGGACATTTGCACTGA#(((((((..((((..((((...#.))))...))))))))))).	907	955	1	-18.9	1	0.000244645	0.5	0	0	-8.89989	15	20	11	3UTR	MIRT020139	1	1
hsa-miR-130b-3p	XM_024453811	KALRN	CAGTGCAATGATGAAAGGGCAT#GTGCTCATCGTTGTACCTGT#((((((((((((((....((((#)))))))))))))))).)).	8160	8180	1	-18.7	1	0.00280318	0.632	0	0	-4.90607	18	20	16	3UTR		1	1
hsa-miR-130b-3p	XM_047415995	CRACD	CAGTGCAATGATGAAAGGGCAT#GCCTTTTTATCATCATACACATGTGCATA#..((((((((((((((((((..#)))))))))))))..........))))).	5800	5829	1	-21.4	1	0.0557121	0.618	0	0	-4.957	18	29	13	3UTR		1	1
hsa-miR-130b-3p	XM_047422800	RNF38	CAGTGCAATGATGAAAGGGCAT#AATCTTGAATTTCGTTGTTGCACTC#.(((((((((((((((......#.))))))))))))))).	4185	4210	1	-18.5	1	0.0212172	0.603	0	0	-3.79332	15	17	15	3UTR		1	1
hsa-miR-130b-3p	XM_047422800	RNF38	CAGTGCAATGATGAAAGGGCAT#GCCTTTTCATTAGAAAGCTGT#((((....((((((((((((..#))))))))))))....)))).	4785	4806	1	-22.3	0	0.0101969	0.603	0	0	-13.8149	16	21	12	3UTR		1	1
hsa-miR-130b-3p	XM_047422800	RNF38	CAGTGCAATGATGAAAGGGCAT#TGCCCTTTGCGAGACATTGTTGCCTC#.((.(((((((((((((((((.#))))))))......))))))))))).	3625	3651	1	-20.8	0	0.000652023	0.574	0	0	-6.82535	19	26	11	3UTR		1	1
hsa-miR-130b-3p	XM_047423825	TMOD1	CAGTGCAATGATGAAAGGGCAT#GCCAAATACTTTTGAAAACACCTTTCTATATTGCACA#..((((((((..((((((....#.))))))..)))))))).	1772	1809	1	-19	1	0.0457911	0.588	0	0	-11.1286	14	18	8	3UTR		1	1
hsa-miR-130b-3p	XM_047424940	ENAH	CAGTGCAATGATGAAAGGGCAT#TGTCCTTTTTTGTGTGTGGAGTTGTGGGCAGGTCATTGGACTGG#((((.((((((((((((((((.#)))))))))......................))))))).)))).	10437	10481	1	-22.9	0	0.000170121	0.515	0	0	-8.05661	20	44	9	3UTR		1	1
hsa-miR-130b-3p	XM_047424940	ENAH	CAGTGCAATGATGAAAGGGCAT#TGTCCTTGACTATTGTGCTGT#((((((((((....(((((((.#)))))))...)))))))))).	12450	12471	1	-19.9	1	0.0174214	0.574	0	0	-12.2551	17	21	10	3UTR		1	1
hsa-miR-130b-3p	XM_047429346	IKZF4	CAGTGCAATGATGAAAGGGCAT#ATGTCCTTTCCTTATTGGCTC#.(((.((((((.((((((((((#)))))))))).))))))))).	3459	3480	1	-19.8	0	0.140429	0.603	0	0	-11.2592	19	21	10	3UTR	MIRT020311	1	1
hsa-miR-130b-3p	XM_047431290	SNX27	CAGTGCAATGATGAAAGGGCAT#ATGAACTTCATCCATTTGCACTGT#((((((((.((((.(((..(((#)))..)))))))...)))))))).	2818	2842	1	-20.2	1	0.0505144	0.721	0	0	-5.8508	18	24	8	3UTR		1	1
hsa-miR-130b-3p	XM_047431721	SOS2	CAGTGCAATGATGAAAGGGCAT#GCCATATGTAGTCATTGACACTGG#((((((((((((.....(((..#))).......))))))).))))).	4200	4224	1	-20.9	1	0.0013232	0.676	0	0	-7.05204	15	24	7	3UTR		1	1
hsa-miR-130b-3p	XM_047436162	PAFAH1B1	CAGTGCAATGATGAAAGGGCAT#GCCTTTTTATCTTCCCACTGT#(((((....(((((((((((..#)))))))))))....))))).	4963	4984	1	-22	0	0.0889033	0.515	0	0	-10.7522	16	21	11	3UTR		1	1
hsa-miR-130b-3p	XM_047436163	PAFAH1B1	CAGTGCAATGATGAAAGGGCAT#GCCTTTTTATCTTCCCACTGT#(((((....(((((((((((..#)))))))))))....))))).	5045	5066	1	-22	0	0.0889033	0.515	0	0	-10.7522	16	21	11	3UTR		1	1
hsa-miR-130b-3p	XM_047436164	PAFAH1B1	CAGTGCAATGATGAAAGGGCAT#GCCTTTTTATCTTCCCACTGT#(((((....(((((((((((..#)))))))))))....))))).	4960	4981	1	-22	0	0.0889033	0.515	0	0	-10.7522	16	21	11	3UTR		1	1
hsa-miR-130b-3p	XM_047436885	RAB34	CAGTGCAATGATGAAAGGGCAT#GTGCCACCCTCATTCCTCCAGAGCTTGACCCCTGGACATTTGCACTGA#(((((((..((((..((((...#.))))...))))))))))).	883	931	1	-18.9	1	0.000244645	0.5	0	0	-8.89989	15	20	11	3UTR	MIRT020139	1	1
hsa-miR-130b-3p	XM_047437938	SOCS6	CAGTGCAATGATGAAAGGGCAT#TGAGAACCCTGCATCTTGCACTT#.(((((((.((((..((((...#.)))).))))))))))).	1881	1904	1	-20.6	1	0.000171945	0.618	0	0	-6.442	15	18	11	3UTR		1	1
hsa-miR-130b-3p	XM_047448599	BBX	CAGTGCAATGATGAAAGGGCAT#GCCCTTTCATTGTAAAACATTGTGCTT#.(((((((((((((((((((..#)))))))))).......))))))))).	3058	3085	1	-25.1	1	0.0168393	0.544	0	0	-3.79332	19	27	10	3UTR		1	1
hsa-miR-130b-3p	XM_047448947	TBL1XR1	CAGTGCAATGATGAAAGGGCAT#TGCTGTTCTCAACATCATCATTGCCTGCTGA#((((((((((((((((.((((.#)))).)).......))))))))))..)))).	4321	4352	1	-21.7	1	0.00124795	0.529	0	0	-3.93757	20	31	10	3UTR		1	1
hsa-miR-130b-3p	XM_047448947	TBL1XR1	CAGTGCAATGATGAAAGGGCAT#ATGCATTTGTCAATTGCACTGA#(((((((((((((((...((((#)))).))))))).)))))))).	3932	3954	1	-20.1	1	0.0330692	0.676	0	0	-4.17062	19	22	8	3UTR		1	1
hsa-miR-130b-3p	XM_047448949	TBL1XR1	CAGTGCAATGATGAAAGGGCAT#TGCTGTTCTCAACATCATCATTGCCTGCTGA#((((((((((((((((.((((.#)))).)).......))))))))))..)))).	4688	4719	1	-21.7	1	0.00124795	0.529	0	0	-3.93757	20	31	10	3UTR		1	1
hsa-miR-130b-3p	XM_047448949	TBL1XR1	CAGTGCAATGATGAAAGGGCAT#ATGCATTTGTCAATTGCACTGA#(((((((((((((((...((((#)))).))))))).)))))))).	4299	4321	1	-20.1	1	0.0330692	0.676	0	0	-4.17062	19	22	8	3UTR		1	1
hsa-miR-130b-3p	XM_047448949	TBL1XR1	CAGTGCAATGATGAAAGGGCAT#GTGACCCTTTTATCCTTTCTAGGCACA#..((((((.(((((((((((((#))).)))))))))).)).....)))).	6647	6674	1	-19.2	1	0.00550667	0.574	0	0	-6.01339	19	27	10	3UTR		1	1
hsa-miR-130b-3p	XM_047449949	TRIM2	CAGTGCAATGATGAAAGGGCAT#TCCAGATCATTGCACTGG#((((((((((((....(((...#)))..)))))))))))).	3629	3647	1	-20.7	1	0.00032572	0.618	0	0	-7.05204	15	18	12	3UTR	MIRT020230	1	1
hsa-miR-130b-3p	XM_047449954	TRIM2	CAGTGCAATGATGAAAGGGCAT#TCCAGATCATTGCACTGG#((((((((((((....(((...#)))..)))))))))))).	3176	3194	1	-20.7	1	0.00032572	0.618	0	0	-7.05204	15	18	12	3UTR	MIRT020230	1	1
hsa-miR-130b-3p	NM_172337	OTX2	CAGTGCAATGATGAAAGGGCAT#TGTGACTTTCATCAGGATTGCTCTGA#(((.(((((((((((((.(((.#)))..)))))))))...)))).))).	2288	2314	1	-20.3	0	0.000236339	0.618	3.28155	3.72596	-6.9696	19	26	9	3UTR		1	1
hsa-miR-130b-3p	NM_173569	UBN2	CAGTGCAATGATGAAAGGGCAT#TGCCCTTTTGTTGATTGTCATTGA#(((((((((((((((((((((.#)))))))))))).)))).))))).	13104	13128	1	-23.9	1	0.0543764	0.691	0	0	-3.93757	21	24	12	3UTR	MIRT102620	1	1
hsa-miR-130b-3p	NM_173872	CLCN3	CAGTGCAATGATGAAAGGGCAT#GTCCTTTCTCATATTGAGATGTACTGT#(((((((((((.((((((((..#)))))))))))).......))))))).	3645	3672	1	-22.1	1	0.000136734	0.618	0	0	-7.28438	19	27	12	3UTR	MIRT212152	1	1
hsa-miR-130b-3p	NM_175056	ZPLD1	CAGTGCAATGATGAAAGGGCAT#GCCCTAGATCATTATTCATTA#.((((.((((((((.(((((..#)))))...)))))))))))).	2049	2070	1	-18.9	0	0.0384276	0.588	0	0	-6.42973	17	21	12	3UTR		1	1
hsa-miR-130b-3p	NM_175767	IL6ST	CAGTGCAATGATGAAAGGGCAT#GTGCTGTTTCAGGATGTTTGCACTGA#((((((((...(((((.(((((#))))).)))))......)))))))).	3189	3215	1	-23.4	1	0.000471894	0.662	0	0	-9.06125	18	26	8	3UTR		1	1
hsa-miR-130b-3p	NM_175920	LNPEP	CAGTGCAATGATGAAAGGGCAT#GTGTATGACAAATCTCCCATCCTCCCCTTTCCTTATTGCCTGT#(((.(((((((.(((((((...#.))))))).)))))))))).	10187	10230	1	-22.4	0	0.0618848	0.559	0	0	-10.3164	17	20	10	3UTR		1	1
hsa-miR-130b-3p	NM_178006	STARD13	CAGTGCAATGATGAAAGGGCAT#GTGGCCTATTTGGTCACAGTTAATTGGTGTTTTCTTATTGCACTGA#(((((((((((.(((((.((..#.)).)))))))))))))))).	4431	4477	1	-23	1	0.013407	0.618	0	0	-7.28438	18	21	16	3UTR	MIRT500923	1	1
hsa-miR-130b-3p	NM_178007	STARD13	CAGTGCAATGATGAAAGGGCAT#GTGGCCTATTTGGTCACAGTTAATTGGTGTTTTCTTATTGCACTGA#(((((((((((.(((((.((..#.)).)))))))))))))))).	4359	4405	1	-23	1	0.013407	0.618	3.72016	4.35366	-7.28438	18	21	16	3UTR	MIRT500923	1	1
hsa-miR-130b-3p	NM_178123	SESTD1	CAGTGCAATGATGAAAGGGCAT#TGCCCTTTCCAGTCAATTCCTGT#(((.(...(((((((((((((.#)))))))))..))))...)))).	8581	8604	1	-18.6	0	0.0237506	0.515	0	0	-12.7279	17	23	9	3UTR	MIRT020137	1	1
hsa-miR-130b-3p	NM_194328	RNF38	CAGTGCAATGATGAAAGGGCAT#AATCTTGAATTTCGTTGTTGCACTC#.(((((((((((((((......#.))))))))))))))).	4348	4373	1	-18.5	1	0.0212172	0.603	0	0	-3.79332	15	17	15	3UTR		1	1
hsa-miR-130b-3p	NM_194328	RNF38	CAGTGCAATGATGAAAGGGCAT#GCCTTTTCATTAGAAAGCTGT#((((....((((((((((((..#))))))))))))....)))).	4948	4969	1	-22.3	0	0.0101969	0.603	0	0	-13.8149	16	21	12	3UTR		1	1
hsa-miR-130b-3p	NM_194328	RNF38	CAGTGCAATGATGAAAGGGCAT#TGCCCTTTGCGAGACATTGTTGCCTC#.((.(((((((((((((((((.#))))))))......))))))))))).	3788	3814	1	-20.8	0	0.000652023	0.574	0	0	-6.82535	19	26	11	3UTR		1	1
hsa-miR-130b-3p	NM_194329	RNF38	CAGTGCAATGATGAAAGGGCAT#AATCTTGAATTTCGTTGTTGCACTC#.(((((((((((((((......#.))))))))))))))).	3953	3978	1	-18.5	1	0.0212172	0.603	0	0	-3.79332	15	17	15	3UTR		1	1
hsa-miR-130b-3p	NM_194329	RNF38	CAGTGCAATGATGAAAGGGCAT#GCCTTTTCATTAGAAAGCTGT#((((....((((((((((((..#))))))))))))....)))).	4553	4574	1	-22.3	0	0.0101969	0.603	0	0	-13.8149	16	21	12	3UTR		1	1
hsa-miR-130b-3p	NM_194329	RNF38	CAGTGCAATGATGAAAGGGCAT#TGCCCTTTGCGAGACATTGTTGCCTC#.((.(((((((((((((((((.#))))))))......))))))))))).	3393	3419	1	-20.8	0	0.000652023	0.574	0	0	-6.82535	19	26	11	3UTR		1	1
hsa-miR-130b-3p	NM_194442	LBR	CAGTGCAATGATGAAAGGGCAT#CCGAAACTTTCTTTTGTTGCACTGA#(((((((((((.(((((.....#.)))))..))))))))))).	2048	2073	1	-20	1	0.0105802	0.676	-0.97665	0.545289	-7.28438	16	20	11	3UTR	MIRT020277	1	1
hsa-miR-130b-3p	NM_203291	RBBP8	CAGTGCAATGATGAAAGGGCAT#GCGCTTTCATTTTGCACTC#.(((((((.((((((((.((..#)).))))))))))))))).	3175	3194	1	-23.7	1	0.00740481	0.676	0	0	-4.84971	17	19	15	3UTR		1	1
hsa-miR-130b-3p	NM_203292	RBBP8	CAGTGCAATGATGAAAGGGCAT#GCGCTTTCATTTTGCACTC#.(((((((.((((((((.((..#)).))))))))))))))).	3159	3178	1	-23.7	1	0.00740481	0.676	1.29565	1.24078	-4.84971	17	19	15	3UTR		1	1
hsa-miR-130b-3p	NM_001369567	TCF4	CAGTGCAATGATGAAAGGGCAT#TGCAAAATTTGGAGGCTATTTCAACATTGCACTGT#((((((((((.(((((.(((..#.))).))))).)))))))))).	7844	7879	1	-24.7	1	0.000146116	0.691	0	0	-6.76235	18	22	10	3UTR	MIRT020336	1	1
hsa-miR-130b-3p	NM_001369569	TCF4	CAGTGCAATGATGAAAGGGCAT#TGCAAAATTTGGAGGCTATTTCAACATTGCACTGT#((((((((((.(((((.(((..#.))).))))).)))))))))).	7474	7509	1	-24.7	1	0.000146116	0.691	0	0	-6.76235	18	22	10	3UTR	MIRT020336	1	1
hsa-miR-130b-3p	NM_001369572	TCF4	CAGTGCAATGATGAAAGGGCAT#TGCAAAATTTGGAGGCTATTTCAACATTGCACTGT#((((((((((.(((((.(((..#.))).))))).)))))))))).	7465	7500	1	-24.7	1	0.000146116	0.691	0	0	-6.76235	18	22	10	3UTR	MIRT020336	1	1
hsa-miR-130b-3p	NM_001369573	TCF4	CAGTGCAATGATGAAAGGGCAT#TGCAAAATTTGGAGGCTATTTCAACATTGCACTGT#((((((((((.(((((.(((..#.))).))))).)))))))))).	7469	7504	1	-24.7	1	0.000146116	0.691	0	0	-6.76235	18	22	10	3UTR	MIRT020336	1	1
hsa-miR-130b-3p	NM_001369584	TCF4	CAGTGCAATGATGAAAGGGCAT#TGCAAAATTTGGAGGCTATTTCAACATTGCACTGT#((((((((((.(((((.(((..#.))).))))).)))))))))).	7737	7772	1	-24.7	1	0.000146116	0.691	0	0	-6.76235	18	22	10	3UTR	MIRT020336	1	1
hsa-miR-130b-3p	NM_001371427	CREB1	CAGTGCAATGATGAAAGGGCAT#TGCCCATCTTGTCATTTGACCAGGCACTGA#((((((((((((((..(((((.#)))))...)))))))).......)))))).	8163	8193	1	-21.6	1	0.00576186	0.544	0	0	-4.90607	19	30	8	3UTR		1	1
hsa-miR-130b-3p	NM_001371427	CREB1	CAGTGCAATGATGAAAGGGCAT#CCTTGAGGATGATTGCACTGG#(((((((((.((...((((...#))))....)).))))))))).	3537	3558	1	-19.3	1	9.8616e-05	0.603	0	0	-8.0615	15	21	9	3UTR		1	1
hsa-miR-130b-3p	NM_001371428	CREB1	CAGTGCAATGATGAAAGGGCAT#TGCCCATCTTGTCATTTGACCAGGCACTGA#((((((((((((((..(((((.#)))))...)))))))).......)))))).	8118	8148	1	-21.6	1	0.00576186	0.544	0	0	-4.90607	19	30	8	3UTR		1	1
hsa-miR-130b-3p	NM_001371428	CREB1	CAGTGCAATGATGAAAGGGCAT#CCTTGAGGATGATTGCACTGG#(((((((((.((...((((...#))))....)).))))))))).	3492	3513	1	-19.3	1	9.8616e-05	0.603	0	0	-8.0615	15	21	9	3UTR		1	1
hsa-miR-130b-3p	NM_001374327	TBL1XR1	CAGTGCAATGATGAAAGGGCAT#TGCTGTTCTCAACATCATCATTGCCTGCTGA#((((((((((((((((.((((.#)))).)).......))))))))))..)))).	4601	4632	1	-21.7	1	0.00124795	0.529	0	0	-3.93757	20	31	10	3UTR		1	1
hsa-miR-130b-3p	NM_001374327	TBL1XR1	CAGTGCAATGATGAAAGGGCAT#ATGCATTTGTCAATTGCACTGA#(((((((((((((((...((((#)))).))))))).)))))))).	4212	4234	1	-20.1	1	0.0330692	0.676	0	0	-4.17062	19	22	8	3UTR		1	1
hsa-miR-130b-3p	NM_001374327	TBL1XR1	CAGTGCAATGATGAAAGGGCAT#GTGACCCTTTTATCCTTTCTAGGCACA#..((((((.(((((((((((((#))).)))))))))).)).....)))).	6560	6587	1	-19.2	1	0.00550667	0.574	0	0	-6.01339	19	27	10	3UTR		1	1
hsa-miR-130b-3p	NM_001374330	TBL1XR1	CAGTGCAATGATGAAAGGGCAT#TGCTGTTCTCAACATCATCATTGCCTGCTGA#((((((((((((((((.((((.#)))).)).......))))))))))..)))).	4574	4605	1	-21.7	1	0.00124795	0.529	0	0	-3.93757	20	31	10	3UTR		1	1
hsa-miR-130b-3p	NM_001374330	TBL1XR1	CAGTGCAATGATGAAAGGGCAT#ATGCATTTGTCAATTGCACTGA#(((((((((((((((...((((#)))).))))))).)))))))).	4185	4207	1	-20.1	1	0.0330692	0.676	0	0	-4.17062	19	22	8	3UTR		1	1
hsa-miR-130b-3p	NM_001375488	TRIM2	CAGTGCAATGATGAAAGGGCAT#TCCAGATCATTGCACTGG#((((((((((((....(((...#)))..)))))))))))).	3280	3298	1	-20.7	1	0.00032572	0.618	0	0	-7.05204	15	18	12	3UTR	MIRT020230	1	1
hsa-miR-130b-3p	NM_001375489	TRIM2	CAGTGCAATGATGAAAGGGCAT#TCCAGATCATTGCACTGG#((((((((((((....(((...#)))..)))))))))))).	3277	3295	1	-20.7	1	0.00032572	0.618	0	0	-7.05204	15	18	12	3UTR	MIRT020230	1	1
hsa-miR-130b-3p	NM_001375490	TRIM2	CAGTGCAATGATGAAAGGGCAT#TCCAGATCATTGCACTGG#((((((((((((....(((...#)))..)))))))))))).	3130	3148	1	-20.7	1	0.00032572	0.618	0	0	-7.05204	15	18	12	3UTR	MIRT020230	1	1
hsa-miR-130b-3p	NM_001375491	TRIM2	CAGTGCAATGATGAAAGGGCAT#TCCAGATCATTGCACTGG#((((((((((((....(((...#)))..)))))))))))).	3127	3145	1	-20.7	1	0.00032572	0.618	0	0	-7.05204	15	18	12	3UTR	MIRT020230	1	1
hsa-miR-130b-3p	NM_001375512	TRIM2	CAGTGCAATGATGAAAGGGCAT#TCCAGATCATTGCACTGG#((((((((((((....(((...#)))..)))))))))))).	3981	3999	1	-20.7	1	0.00032572	0.618	0	0	-7.05204	15	18	12	3UTR	MIRT020230	1	1
hsa-miR-130b-3p	NM_001375513	TRIM2	CAGTGCAATGATGAAAGGGCAT#TCCAGATCATTGCACTGG#((((((((((((....(((...#)))..)))))))))))).	3345	3363	1	-20.7	1	0.00032572	0.618	0	0	-7.05204	15	18	12	3UTR	MIRT020230	1	1
hsa-miR-130b-3p	NM_001375514	TRIM2	CAGTGCAATGATGAAAGGGCAT#TCCAGATCATTGCACTGG#((((((((((((....(((...#)))..)))))))))))).	3350	3368	1	-20.7	1	0.00032572	0.618	0	0	-7.05204	15	18	12	3UTR	MIRT020230	1	1
hsa-miR-130b-3p	NM_001375515	TRIM2	CAGTGCAATGATGAAAGGGCAT#TCCAGATCATTGCACTGG#((((((((((((....(((...#)))..)))))))))))).	3262	3280	1	-20.7	1	0.00032572	0.618	0	0	-7.05204	15	18	12	3UTR	MIRT020230	1	1
hsa-miR-130b-3p	NM_001375516	TRIM2	CAGTGCAATGATGAAAGGGCAT#TCCAGATCATTGCACTGG#((((((((((((....(((...#)))..)))))))))))).	3272	3290	1	-20.7	1	0.00032572	0.618	0	0	-7.05204	15	18	12	3UTR	MIRT020230	1	1
hsa-miR-130b-3p	NM_001375517	TRIM2	CAGTGCAATGATGAAAGGGCAT#TCCAGATCATTGCACTGG#((((((((((((....(((...#)))..)))))))))))).	3186	3204	1	-20.7	1	0.00032572	0.618	0	0	-7.05204	15	18	12	3UTR	MIRT020230	1	1
hsa-miR-130b-3p	NM_001375519	TRIM2	CAGTGCAATGATGAAAGGGCAT#TCCAGATCATTGCACTGG#((((((((((((....(((...#)))..)))))))))))).	2854	2872	1	-20.7	1	0.00032572	0.618	0	0	-7.05204	15	18	12	3UTR	MIRT020230	1	1
hsa-miR-130b-3p	NM_001375520	TRIM2	CAGTGCAATGATGAAAGGGCAT#TCCAGATCATTGCACTGG#((((((((((((....(((...#)))..)))))))))))).	2851	2869	1	-20.7	1	0.00032572	0.618	0	0	-7.05204	15	18	12	3UTR	MIRT020230	1	1
hsa-miR-130b-3p	NM_001375522	TRIM2	CAGTGCAATGATGAAAGGGCAT#TCCAGATCATTGCACTGG#((((((((((((....(((...#)))..)))))))))))).	3134	3152	1	-20.7	1	0.00032572	0.618	0	0	-7.05204	15	18	12	3UTR	MIRT020230	1	1
hsa-miR-130b-3p	NM_001375525	TRIM2	CAGTGCAATGATGAAAGGGCAT#TCCAGATCATTGCACTGG#((((((((((((....(((...#)))..)))))))))))).	3077	3095	1	-20.7	1	0.00032572	0.618	0	0	-7.05204	15	18	12	3UTR	MIRT020230	1	1
hsa-miR-130b-3p	NM_001375756	TFDP2	CAGTGCAATGATGAAAGGGCAT#TGCCTTTGTTTGCACTGT#((((((((......(((((((.#)))))))..)))))))).	1395	1413	1	-19.4	1	0.00624335	0.632	0	0	-14.554	15	18	8	3UTR		1	1
hsa-miR-130b-3p	NM_001378107	R3HDM1	CAGTGCAATGATGAAAGGGCAT#GCCCTTTCCTTATTCATTT#.((((.(((((.((((((((..#)))))))).))))))))).	4373	4392	1	-19.8	0	0.00815278	0.676	0	0	-9.04109	17	19	9	3UTR		1	1
hsa-miR-130b-3p	NM_001385285	KIT	CAGTGCAATGATGAAAGGGCAT#GTCCTTTAGTACCTGAAAAGTAACTTGGCTTTCATTATTAGTACTGC#(((((((((((((((((..((.#.)).))))))))))).)))))).	4157	4204	1	-19.6	1	0.00190452	0.647	0.449059	0.161302	-3.93757	19	23	11	3UTR		1	1
hsa-miR-130b-3p	NM_001385286	KIT	CAGTGCAATGATGAAAGGGCAT#GTCCTTTAGTACCTGAAAAGTAACTTGGCTTTCATTATTAGTACTGC#(((((((((((((((((..((.#.)).))))))))))).)))))).	4145	4192	1	-19.6	1	0.00190452	0.647	0.704843	0.0907552	-3.93757	19	23	11	3UTR		1	1
hsa-miR-130b-3p	NM_001385288	KIT	CAGTGCAATGATGAAAGGGCAT#GTCCTTTAGTACCTGAAAAGTAACTTGGCTTTCATTATTAGTACTGC#(((((((((((((((((..((.#.)).))))))))))).)))))).	4151	4198	1	-19.6	1	0.00190452	0.647	-0.0336299	0.215141	-3.93757	19	23	11	3UTR		1	1
hsa-miR-130b-3p	NM_001385290	KIT	CAGTGCAATGATGAAAGGGCAT#GTCCTTTAGTACCTGAAAAGTAACTTGGCTTTCATTATTAGTACTGC#(((((((((((((((((..((.#.)).))))))))))).)))))).	4160	4207	1	-19.6	1	0.00190452	0.647	0.213903	0.277334	-3.93757	19	23	11	3UTR		1	1
hsa-miR-130b-3p	NM_001385292	KIT	CAGTGCAATGATGAAAGGGCAT#GTCCTTTAGTACCTGAAAAGTAACTTGGCTTTCATTATTAGTACTGC#(((((((((((((((((..((.#.)).))))))))))).)))))).	4148	4195	1	-19.6	1	0.00190452	0.647	0.704843	0.0907552	-3.93757	19	23	11	3UTR		1	1
hsa-miR-130b-3p	NM_001388419	KALRN	CAGTGCAATGATGAAAGGGCAT#TGGCTTTTATTCATTGCATA#..(((((((((..(((((.((.#)).)))))..))))))))).	12704	12724	1	-20.2	1	0.00378293	0.662	0	0	-9.59293	16	20	9	3UTR		1	1
hsa-miR-130b-3p	NM_001393381	CRACD	CAGTGCAATGATGAAAGGGCAT#GCCTTTTTATCATCATACACATGTGCATA#..((((((((((((((((((..#)))))))))))))..........))))).	5517	5546	1	-21.4	1	0.0557121	0.618	0	0	-4.957	18	29	13	3UTR		1	1
hsa-miR-130b-3p	NM_001393382	CRACD	CAGTGCAATGATGAAAGGGCAT#GCCTTTTTATCATCATACACATGTGCATA#..((((((((((((((((((..#)))))))))))))..........))))).	5300	5329	1	-21.4	1	0.0557121	0.618	0	0	-4.957	18	29	13	3UTR		1	1
hsa-miR-130b-3p	NM_001393393	ZBTB20	CAGTGCAATGATGAAAGGGCAT#GCCCTTTCTGTTGTGACCTGA#(((.(((((...((((((((..#)))))))).)))))...))).	7684	7705	1	-20.1	0	0.0105189	0.588	0	0	-14.3837	16	21	8	3UTR		1	1
hsa-miR-130b-3p	NM_014683	ULK2	CAGTGCAATGATGAAAGGGCAT#GCCTTTTTATTATTGCCTGT#(((.((((((((((((((((..#))))))))))))))))))).	5173	5193	1	-26.3	0	0.0241955	0.75	0.459638	0.5223	-6.9696	19	20	19	3UTR		1	1
hsa-miR-130b-3p	NM_014911	AAK1	CAGTGCAATGATGAAAGGGCAT#GCCAAGATTGTGTCATTGCACTC#.((((((((((((....(((..#))).......)))))))))))).	17487	17510	1	-20.4	1	0.00132669	0.456	2.71775	1.49084	-5.61866	15	23	12	3UTR		1	1
hsa-miR-130b-3p	NM_014911	AAK1	CAGTGCAATGATGAAAGGGCAT#TGCCCTATTGCACTC#.((((((((......((((((.#)))))))))))))).	8010	8025	1	-18.8	1	0.039155	0.588	1.79619	2.88294	-14.0888	14	15	14	3UTR		1	1
hsa-miR-130b-3p	NM_014924	ATG14	CAGTGCAATGATGAAAGGGCAT#TGCTGAAATATTTTGGGTTTCATTATTTTGCACTGG#((((((((((((((((...((.#.))..)))))))))..))))))).	4145	4181	1	-18.7	1	0.0230743	0.647	2.10262	3.64386	-3.93757	18	24	9	3UTR		1	1
hsa-miR-130b-3p	NM_015042	ZNF609	CAGTGCAATGATGAAAGGGCAT#TGCCCTTTCCACTCATTCTGTAA#...((((((((.(((((((((.#)))))))))...))))..)))).	6821	6844	1	-19.1	0	0.153058	0.5	0.71206	0.824599	-9.86134	17	23	9	3UTR		1	1
hsa-miR-130b-3p	NM_015076	CDK19	CAGTGCAATGATGAAAGGGCAT#TGCTGTTGTTACTGAAACTTAATTCTATCAAGAATCTTTTTCATTGCACTGA#(((((((((((.((((((....#.))))))))))))))))).	3017	3069	1	-21.1	1	0.00747681	0.676	1.71131	1.87608	-7.28438	17	19	17	3UTR	MIRT020239	1	1
hsa-miR-130b-3p	NM_015088	TNRC6B	CAGTGCAATGATGAAAGGGCAT#GTGCCCTCCATTACTGTGCATTGA#(((((((.(((((..(((((((#))))))).)))))...))))))).	9554	9578	1	-22.6	1	0.0412672	0.515	0.275632	0.252404	-7.8435	19	24	7	3UTR	MIRT301576	1	1
hsa-miR-130b-3p	NM_015091	TOGARAM1	CAGTGCAATGATGAAAGGGCAT#GTCCTGCTCATTTGCACTA#.((((((..(((((.(((((..#)))))..))))))))))).	5658	5677	1	-19.7	1	0.00151238	0.706	2.5879	1.47648	-7.8988	16	19	11	3UTR		1	1
hsa-miR-130b-3p	NM_015144	ZCCHC14	CAGTGCAATGATGAAAGGGCAT#ATGCCTTGCTCGTTGTACA#..(((((((((.(..(((((((#))))))).)))))))))).	7323	7342	1	-19.8	1	0.0175992	0.588	0.613257	0.809548	-9.89609	17	19	10	3UTR	MIRT020229	1	1
hsa-miR-130b-3p	NM_015161	ARL6IP1	CAGTGCAATGATGAAAGGGCAT#CTTTCGTCCCCTTGCACTT#.(((((((.((((((((.....#))))))))...))))))).	1352	1371	1	-18.6	1	0.0202701	0.559	0.0830649	0.402901	-4.84971	15	19	8	3UTR	MIRT020234	1	1
hsa-miR-130b-3p	NM_015207	OTUD3	CAGTGCAATGATGAAAGGGCAT#CTCTTTCTAATTGCACTA#.((((((((...(((((((...#)))))))..)))))))).	6141	6159	1	-18.5	1	0.103111	0.529	1.74292	0.784874	-11.2074	15	18	8	3UTR	MIRT061518	1	1
hsa-miR-130b-3p	NM_015271	TRIM2	CAGTGCAATGATGAAAGGGCAT#TCCAGATCATTGCACTGG#((((((((((((....(((...#)))..)))))))))))).	3187	3205	1	-20.7	1	0.00032572	0.618	1.10117	0.71019	-7.05204	15	18	12	3UTR	MIRT020230	1	1
hsa-miR-130b-3p	NM_015291	DNAJC16	CAGTGCAATGATGAAAGGGCAT#TGCACCTTCCATTTGCACTA#.((((((..((((.(((((((.#))).)))).)))))))))).	4880	4900	1	-19	1	0.0167931	0.559	0.156406	0.140031	-8.02019	17	20	10	3UTR		1	1
hsa-miR-130b-3p	NM_015346	ZFYVE26	CAGTGCAATGATGAAAGGGCAT#TGCCCTTCTGAGTCTGCCTTTTTTGCACTGA#((((((((.(((..(((((((.#)))))))....)))........)))))))).	9381	9412	1	-21.2	1	0.0349604	0.559	1.47353	2.86581	-7.13993	18	31	8	3UTR	MIRT484946	1	1
hsa-miR-130b-3p	NM_015361	R3HDM1	CAGTGCAATGATGAAAGGGCAT#GCCCTTTCCTTATTCATTT#.((((.(((((.((((((((..#)))))))).))))))))).	4268	4287	1	-19.8	0	0.00815278	0.676	0.751682	1.18117	-9.04109	17	19	9	3UTR		1	1
hsa-miR-130b-3p	NM_015458	MTMR9	CAGTGCAATGATGAAAGGGCAT#TGCCCTTGTCTAAAGTTCTTATTGCACTGG#(((((((((((.(((((((((.#))))))).........))))))))))))).	2601	2631	1	-25.6	1	0.00444623	0.632	1.11099	0.593212	-7.28438	20	30	13	3UTR	MIRT020334	1	1
hsa-miR-130b-3p	NM_016072	GOLT1B	CAGTGCAATGATGAAAGGGCAT#ATGTCCACTGCAATGGCAAAAATATTTCCAGTTGCACTGT#(((((((((...((((((((((#))))))..................))))..))))))))).	937	977	1	-18.8	1	0.000127533	0.603	0.56949	1.1658	-11.3517	19	40	9	3UTR		1	1
hsa-miR-130b-3p	NM_016436	PHF20	CAGTGCAATGATGAAAGGGCAT#GCCAACATTGCACTGT#((((((((((.......(((..#)))..)))))))))).	5728	5744	1	-18.4	1	0.00277184	0.588	3.51386	2.09296	-13.2236	13	16	10	3UTR		1	1
hsa-miR-130b-3p	NM_017629	AGO4	CAGTGCAATGATGAAAGGGCAT#GCTCGGAATAGTTGCACTGA#(((((((((.......((((..#))))......))))))))).	3101	3121	1	-19.9	1	3.78247e-05	0.515	3.35253	2.25392	-14.4661	13	20	9	3UTR		1	1
hsa-miR-130b-3p	NM_017715	ZNF3	CAGTGCAATGATGAAAGGGCAT#GTGTGGATCCGATAGTGACGAATGAGGCTGCCTTTCCCGCTGAAAGCCTTGCCACAATCTTTGCACTGA#((((((((.(((.....((((.#.))))...))).)))))))).	1126	1195	1	-21.3	1	0.0115349	0.485	1.56345	1.72903	-8.10843	15	21	8	3UTR		1	1
hsa-miR-130b-3p	NM_017771	PXK	CAGTGCAATGATGAAAGGGCAT#TGCTTAAACCTTTCAATAAATTGCACTT#.((((((((..(((((((....#.)))))))....)))))))).	2731	2759	1	-19.6	1	0.0491227	0.779	3.28756	2.51546	-7.86061	15	21	8	3UTR	MIRT469868	1	1
hsa-miR-130b-3p	NM_017974	ATG16L1	CAGTGCAATGATGAAAGGGCAT#CCTTTTTATCACTTTTAAATTTGCACTT#.((((((((((((((((((...#))))))))))).........))))))).	2935	2963	1	-19.1	1	0.575204	0.676	0	0	-3.79332	18	28	11	3UTR		1	1
hsa-miR-130b-3p	NM_018121	SLF2	CAGTGCAATGATGAAAGGGCAT#ATGACCCTTTTGTATTGCAGTT#.(.((((((.((((((((((((#))).))))))))))))))).).	5553	5575	1	-19	0	0.0005396	0.721	1.7083	1.71677	-6.59337	19	22	15	3UTR		1	1
hsa-miR-130b-3p	NM_018212	ENAH	CAGTGCAATGATGAAAGGGCAT#TGTCCTTTTTTGTGTGTGGAGTTGTGGGCAGGTCATTGGACTGG#((((.((((((((((((((((.#)))))))))......................))))))).)))).	9753	9797	1	-22.9	0	0.000170121	0.515	0.965899	0.985104	-8.05661	20	44	9	3UTR		1	1
hsa-miR-130b-3p	NM_018212	ENAH	CAGTGCAATGATGAAAGGGCAT#GTTGTTTTATAGTCATAGACGCTATTGCACTGG#((((((((((((((((.(((..#))).))))))............)))))))))).	10419	10452	1	-18.7	1	0.00079139	0.603	1.22548	2.4601	-3.93757	19	33	10	3UTR		1	1
hsa-miR-130b-3p	NM_018312	PPP6R3	CAGTGCAATGATGAAAGGGCAT#GTGCCTAAACATTACATTGCATA#..(((((((((((...((((((#))))))...)))..)))))))).	4149	4172	1	-18.5	1	0.0708529	0.618	3.05867	2.10569	-6.78234	17	23	8	3UTR	MIRT020210	1	1
hsa-miR-130b-3p	NM_001197104	KMT2A	CAGTGCAATGATGAAAGGGCAT#TGCTTTCCTTTATTATTGCACTGT#(((((((((((((((((((((.#))))))..))))))))))))))).	14410	14434	1	-24.1	1	0.0598744	0.632	2.50711	1.3564	-3.93757	21	24	15	3UTR		1	1
hsa-miR-130b-3p	NM_001201366	DNAL1	CAGTGCAATGATGAAAGGGCAT#GCCACTTGAGTCATTGTG#....((((((((..((((((..#))).)))..)))))))).	1323	1341	1	-19.2	0	0.00351705	0.603	1.01311	0.507502	-11.6925	14	18	8	3UTR		1	1
hsa-miR-130b-3p	NM_001204	BMPR2	CAGTGCAATGATGAAAGGGCAT#ATGTTACTTAAAAACTCAGGGCCCCTTTCATCCCTTTGTACA#..((((((.((((((((((...#.))))))))))...)))))).	10576	10618	1	-22.3	1	0.0434822	0.632	1.39899	0.776997	-6.01339	16	21	10	3UTR		1	1
hsa-miR-130b-3p	NM_001204171	MDM4	CAGTGCAATGATGAAAGGGCAT#GCCTCATCAGAGCACA#..((((..((((((...(((..#)))))))))..)))).	3332	3348	1	-19.2	0	0.00151817	0.603	0.852428	0.0272988	-9.78282	13	16	9	3UTR		1	1
hsa-miR-130b-3p	NM_001204172	MDM4	CAGTGCAATGATGAAAGGGCAT#GCCTCATCAGAGCACA#..((((..((((((...(((..#)))))))))..)))).	2504	2520	1	-19.2	0	0.00151817	0.603	0.852428	0.0272988	-9.78282	13	16	9	3UTR		1	1
hsa-miR-130b-3p	NM_001206844	TGOLN2	CAGTGCAATGATGAAAGGGCAT#GCTCTTCATCATGCCACTC#.((((..((((((.((((((..#))))))))))))..)))).	3963	3982	1	-20.1	0	0.306681	0.515	0.00325133	0.191633	-8.09481	16	19	12	3UTR		1	1
hsa-miR-130b-3p	NM_001220477	PPFIA2	CAGTGCAATGATGAAAGGGCAT#CCCTTTTGTCAATGTAA#...((((.(((((((((((...#))))))))))).)))).	4780	4797	1	-17.7	0	0.0246276	0.588	3.51482	4.54001	-8.82818	15	17	11	3UTR		1	1
hsa-miR-130b-3p	NM_001220478	PPFIA2	CAGTGCAATGATGAAAGGGCAT#CCCTTTTGTCAATGTAA#...((((.(((((((((((...#))))))))))).)))).	4768	4785	1	-17.7	0	0.0246276	0.588	3.37265	4.03955	-8.82818	15	17	11	3UTR		1	1
hsa-miR-130b-3p	NM_001243227	TCF4	CAGTGCAATGATGAAAGGGCAT#ATGCTCTTTCTCATGGGACTT#.(((.(.((((.((((((((((#)))))))))))))).).))).	6157	6178	1	-20.4	0	0.0160145	0.574	3.75669	5.28257	-12.8029	18	21	14	3UTR	MIRT020336	1	1
hsa-miR-130b-3p	NM_001243228	TCF4	CAGTGCAATGATGAAAGGGCAT#ATGCTCTTTCTCATGGGACTT#.(((.(.((((.((((((((((#)))))))))))))).).))).	6267	6288	1	-20.4	0	0.0160145	0.574	4.34087	4.56466	-12.8029	18	21	14	3UTR	MIRT020336	1	1
hsa-miR-130b-3p	NM_001243230	TCF4	CAGTGCAATGATGAAAGGGCAT#ATGCTCTTTCTCATGGGACTT#.(((.(.((((.((((((((((#)))))))))))))).).))).	5775	5796	1	-20.4	0	0.0160145	0.574	2.75596	4.39495	-12.8029	18	21	14	3UTR	MIRT020336	1	1
hsa-miR-130b-3p	NM_001243231	TCF4	CAGTGCAATGATGAAAGGGCAT#ATGCTCTTTCTCATGGGACTT#.(((.(.((((.((((((((((#)))))))))))))).).))).	5751	5772	1	-20.4	0	0.0160145	0.574	2.55672	3.81437	-12.8029	18	21	14	3UTR	MIRT020336	1	1
hsa-miR-130b-3p	NM_001243232	TCF4	CAGTGCAATGATGAAAGGGCAT#ATGCTCTTTCTCATGGGACTT#.(((.(.((((.((((((((((#)))))))))))))).).))).	5782	5803	1	-20.4	0	0.0160145	0.574	4.3	4.2891	-12.8029	18	21	14	3UTR	MIRT020336	1	1
hsa-miR-130b-3p	NM_001243233	TCF4	CAGTGCAATGATGAAAGGGCAT#ATGCTCTTTCTCATGGGACTT#.(((.(.((((.((((((((((#)))))))))))))).).))).	5516	5537	1	-20.4	0	0.0160145	0.574	4.53604	3.81951	-12.8029	18	21	14	3UTR	MIRT020336	1	1
hsa-miR-130b-3p	NM_001243234	TCF4	CAGTGCAATGATGAAAGGGCAT#ATGCTCTTTCTCATGGGACTT#.(((.(.((((.((((((((((#)))))))))))))).).))).	5337	5358	1	-20.4	0	0.0160145	0.574	2.09812	3.67016	-12.8029	18	21	14	3UTR	MIRT020336	1	1
hsa-miR-130b-3p	NM_001243235	TCF4	CAGTGCAATGATGAAAGGGCAT#ATGCTCTTTCTCATGGGACTT#.(((.(.((((.((((((((((#)))))))))))))).).))).	5325	5346	1	-20.4	0	0.0160145	0.574	3.65894	3.67275	-12.8029	18	21	14	3UTR	MIRT020336	1	1
hsa-miR-130b-3p	NM_001243236	TCF4	CAGTGCAATGATGAAAGGGCAT#ATGCTCTTTCTCATGGGACTT#.(((.(.((((.((((((((((#)))))))))))))).).))).	5398	5419	1	-20.4	0	0.0160145	0.574	2.55393	4.25634	-12.8029	18	21	14	3UTR	MIRT020336	1	1
hsa-miR-130b-3p	NM_001243372	CLCN3	CAGTGCAATGATGAAAGGGCAT#GTCCTTTCTCATATTGAGATGTACTGT#(((((((((((.((((((((..#)))))))))))).......))))))).	3488	3515	1	-22.1	1	0.000136734	0.618	5.17806	2.62858	-7.28438	19	27	12	3UTR	MIRT212152	1	1
hsa-miR-130b-3p	NM_001243374	CLCN3	CAGTGCAATGATGAAAGGGCAT#GTCCTTTCTCATATTGAGATGTACTGT#(((((((((((.((((((((..#)))))))))))).......))))))).	3116	3143	1	-22.1	1	0.000136734	0.618	2.29249	2.3546	-7.28438	19	27	12	3UTR	MIRT212152	1	1
hsa-miR-130b-3p	NM_001252037	RAB5B	CAGTGCAATGATGAAAGGGCAT#GCTCCGTCATGGCACTT#.(((((.((((((...((((..#)))))))))).))))).	812	829	1	-18.5	0	0.00674936	0.456	1.46352	2.02524	-7.16235	15	17	10	3UTR	MIRT020119	1	1
hsa-miR-130b-3p	NM_001256754	PEX5L	CAGTGCAATGATGAAAGGGCAT#CCCTGATCTGTGTGATTGTACTGA#(((((((((.((((.((((...#))))..))...)).))))))))).	2097	2121	1	-18.3	1	0.00218732	0.735	0.501717	0.0249997	-5.91553	17	24	9	3UTR		1	1
hsa-miR-130b-3p	NM_001256959	CLCN6	CAGTGCAATGATGAAAGGGCAT#TCCTTTTTTCTGTTTGCACTGT#((((((((.((.(((((((...#))))))).))...)))))))).	5357	5379	1	-19.2	1	0.0942673	0.588	2.74994	0.785393	-8.34077	17	22	8	3UTR		1	1
hsa-miR-130b-3p	NM_001257191	DDX6	CAGTGCAATGATGAAAGGGCAT#TGCCATTCTCTTGCATTGT#((((((((.((.(((..((((.#)))).))))))))))))).	3467	3486	1	-18.4	1	0.000881995	0.588	3.62876	2.77311	-8.57382	17	19	13	3UTR	MIRT020341	1	1
hsa-miR-130b-3p	NM_001257198	CUL3	CAGTGCAATGATGAAAGGGCAT#CCCAGTTATCTTGCTCTGA#(((.((((.(((((..(((...#)))..))))))))).))).	2950	2969	1	-17.4	0	0.00198076	0.662	0.375487	1.45154	-8.99449	15	19	9	3UTR	MIRT538273	1	1
hsa-miR-130b-3p	NM_001257273	ZNF451	CAGTGCAATGATGAAAGGGCAT#GTGCTCTTGATATTGGCACTGT#((((((...((((.((((((((#))))))))..)))).)))))).	3925	3947	1	-19.2	0	0.00678879	0.574	0.0130195	0.0339077	-9.70813	18	22	8	3UTR		1	1
hsa-miR-130b-3p	NM_001257273	ZNF451	CAGTGCAATGATGAAAGGGCAT#TGTTCTTGCCACAGTTGTTGCACA#..((((((((((.....((((.#.))))...)))))))))).	3414	3438	1	-18.6	1	0.00283341	0.544	0.364041	0.399857	-8.07147	14	19	10	3UTR		1	1
hsa-miR-130b-3p	NM_001270942	KLF7	CAGTGCAATGATGAAAGGGCAT#GCGCCTCCAGTCAGTGCACTA#.((((((.((((...(((((..#)).)))...)))).)))))).	3428	3449	1	-19.7	1	0.000391699	0.559	0.662832	1.25076	-8.98838	15	21	6	3UTR		1	1
hsa-miR-130b-3p	NM_001270943	KLF7	CAGTGCAATGATGAAAGGGCAT#GCGCCTCCAGTCAGTGCACTA#.((((((.((((...(((((..#)).)))...)))).)))))).	3397	3418	1	-19.7	1	0.000391699	0.559	1.27399	0.956492	-8.98838	15	21	6	3UTR		1	1
hsa-miR-130b-3p	NM_001270944	KLF7	CAGTGCAATGATGAAAGGGCAT#GCGCCTCCAGTCAGTGCACTA#.((((((.((((...(((((..#)).)))...)))).)))))).	3361	3382	1	-19.7	1	0.000391699	0.559	0.711724	0.877653	-8.98838	15	21	6	3UTR		1	1
hsa-miR-130b-3p	NM_001278516	MDM4	CAGTGCAATGATGAAAGGGCAT#GCCTCATCAGAGCACA#..((((..((((((...(((..#)))))))))..)))).	3414	3430	1	-19.2	0	0.00151817	0.603	0.852428	0.0272988	-9.78282	13	16	9	3UTR		1	1
hsa-miR-130b-3p	NM_001278517	MDM4	CAGTGCAATGATGAAAGGGCAT#GCCTCATCAGAGCACA#..((((..((((((...(((..#)))))))))..)))).	3188	3204	1	-19.2	0	0.00151817	0.603	0.852428	0.0272988	-9.78282	13	16	9	3UTR		1	1
hsa-miR-130b-3p	NM_001278518	MDM4	CAGTGCAATGATGAAAGGGCAT#GCCTCATCAGAGCACA#..((((..((((((...(((..#)))))))))..)))).	3003	3019	1	-19.2	0	0.00151817	0.603	0	0	-9.78282	13	16	9	3UTR		1	1
hsa-miR-130b-3p	NM_001278519	MDM4	CAGTGCAATGATGAAAGGGCAT#GCCTCATCAGAGCACA#..((((..((((((...(((..#)))))))))..)))).	2813	2829	1	-19.2	0	0.00151817	0.603	0.852428	0.0272988	-9.78282	13	16	9	3UTR		1	1
hsa-miR-130b-3p	NM_001282601	PTGES3	CAGTGCAATGATGAAAGGGCAT#GTCCAGATTTGTATTTGCACTGT#((((((((..(((((.((((..#))))...)))))..)))))))).	1402	1425	1	-20	1	0.000146245	0.662	0	0	-6.46952	17	23	8	3UTR		1	1
hsa-miR-130b-3p	NM_001282798	R3HDM1	CAGTGCAATGATGAAAGGGCAT#GCCCTTTCCTTATTCATTT#.((((.(((((.((((((((..#)))))))).))))))))).	4276	4295	1	-19.8	0	0.00815278	0.676	0	0	-9.04109	17	19	9	3UTR		1	1
hsa-miR-130b-3p	NM_001282799	R3HDM1	CAGTGCAATGATGAAAGGGCAT#GCCCTTTCCTTATTCATTT#.((((.(((((.((((((((..#)))))))).))))))))).	3884	3903	1	-19.8	0	0.00815278	0.676	0.751682	1.18117	-9.04109	17	19	9	3UTR		1	1
hsa-miR-130b-3p	NM_001282800	R3HDM1	CAGTGCAATGATGAAAGGGCAT#GCCCTTTCCTTATTCATTT#.((((.(((((.((((((((..#)))))))).))))))))).	3933	3952	1	-19.8	0	0.00815278	0.676	0.751682	1.18117	-9.04109	17	19	9	3UTR		1	1
hsa-miR-130b-3p	NM_001284230	MAP3K9	CAGTGCAATGATGAAAGGGCAT#GCCCTTTCTCAGGGTTGGACCCCCTGAGATCCAGCCCTACTTCTTGCACTGA#((((((((.((....(((((..#.)))))...)))))))))).	3721	3773	1	-22.7	1	0.00381051	0.5	-0.224141	0.00503941	-11.2222	15	20	10	3UTR	MIRT473772	1	1
hsa-miR-130b-3p	NM_001284231	MAP3K9	CAGTGCAATGATGAAAGGGCAT#GCCCTTTCTCAGGGTTGGACCCCCTGAGATCCAGCCCTACTTCTTGCACTGA#((((((((.((....(((((..#.)))))...)))))))))).	2952	3004	1	-22.7	1	0.00381051	0.5	0.131819	-0.0193732	-11.2222	15	20	10	3UTR	MIRT473772	1	1
hsa-miR-130b-3p	NM_001284232	MAP3K9	CAGTGCAATGATGAAAGGGCAT#GCCCTTTCTCAGGGTTGGACCCCCTGAGATCCAGCCCTACTTCTTGCACTGA#((((((((.((....(((((..#.)))))...)))))))))).	2906	2958	1	-22.7	1	0.00381051	0.5	-0.220653	-0.0203007	-11.2222	15	20	10	3UTR	MIRT473772	1	1
hsa-miR-130b-3p	NM_001286	CLCN6	CAGTGCAATGATGAAAGGGCAT#TCCTTTTTTCTGTTTGCACTGT#((((((((.((.(((((((...#))))))).))...)))))))).	5423	5445	1	-19.2	1	0.0942673	0.588	2.74994	0.785393	-8.34077	17	22	8	3UTR		1	1
hsa-miR-130b-3p	NM_001286059	RAB30	CAGTGCAATGATGAAAGGGCAT#TGCCATTTATTATTGCTCTT#.((.(((((((((((..((((.#)))).))))))))))).)).	7000	7020	1	-19.3	0	0.0137954	0.706	0.389772	0.381484	-7.0584	17	20	11	3UTR		1	1
hsa-miR-130b-3p	NM_001286060	RAB30	CAGTGCAATGATGAAAGGGCAT#TGCCATTTATTATTGCTCTT#.((.(((((((((((..((((.#)))).))))))))))).)).	7104	7124	1	-19.3	0	0.0137954	0.706	0.605463	0.612154	-7.0584	17	20	11	3UTR		1	1
hsa-miR-130b-3p	NM_001286061	RAB30	CAGTGCAATGATGAAAGGGCAT#TGCCATTTATTATTGCTCTT#.((.(((((((((((..((((.#)))).))))))))))).)).	7028	7048	1	-19.3	0	0.0137954	0.706	0.56552	0.51	-7.0584	17	20	11	3UTR		1	1
hsa-miR-130b-3p	NM_001287434	CCND3	CAGTGCAATGATGAAAGGGCAT#TGTCCCTTCTAGGGTTATTGCATTT#.((((((((((((((.(((((.#))))).)))....))))))))))).	1216	1241	1	-18.8	1	0.000129554	0.588	0.419542	3.72735	-4.02637	19	25	11	3UTR		1	1
hsa-miR-130b-3p	NM_001287805	ARHGAP24	CAGTGCAATGATGAAAGGGCAT#GTGGTCTGTACTGCTTTCATCCTTGCCACTGT#((((((((.((((((((.(...#.).)))))))).)))).)))).	3527	3559	1	-19.9	1	0.0253868	0.574	-0.247575	-0.0863543	-4.99396	17	22	8	3UTR		1	1
hsa-miR-130b-3p	NM_001288653	CLTC	CAGTGCAATGATGAAAGGGCAT#GTGCCCTTATGTTGTGCTGT#(((((((((.....((((((((#))))))))..))))))))).	5938	5958	1	-20.5	1	0.0484016	0.544	3.8586	2.9099	-13.4976	17	20	9	3UTR		1	1
hsa-miR-130b-3p	NM_001289095	PXK	CAGTGCAATGATGAAAGGGCAT#TGCTTAAACCTTTCAATAAATTGCACTT#.((((((((..(((((((....#.)))))))....)))))))).	2711	2739	1	-19.6	1	0.0491227	0.779	2.26492	2.50012	-7.86061	15	21	8	3UTR	MIRT469868	1	1
hsa-miR-130b-3p	NM_001289098	PXK	CAGTGCAATGATGAAAGGGCAT#TGCTTAAACCTTTCAATAAATTGCACTT#.((((((((..(((((((....#.)))))))....)))))))).	2764	2792	1	-19.6	1	0.0491227	0.779	2.26492	2.50012	-7.86061	15	21	8	3UTR	MIRT469868	1	1
hsa-miR-130b-3p	NM_001289100	PXK	CAGTGCAATGATGAAAGGGCAT#TGCTTAAACCTTTCAATAAATTGCACTT#.((((((((..(((((((....#.)))))))....)))))))).	2665	2693	1	-19.6	1	0.0491227	0.779	2.26492	2.50012	-7.86061	15	21	8	3UTR	MIRT469868	1	1
hsa-miR-130b-3p	NM_001289411	FAM104A	CAGTGCAATGATGAAAGGGCAT#GCTTGATTCAGTCTTGCACTGA#((((((((.((((((.((((..#))))..)))).)))))))))).	1022	1044	1	-20.4	1	0.000138124	0.632	4.84649	3.24347	-5.22701	18	22	10	3UTR		1	1
hsa-miR-130b-3p	NM_001289412	FAM104A	CAGTGCAATGATGAAAGGGCAT#GCTTGATTCAGTCTTGCACTGA#((((((((.((((((.((((..#))))..)))).)))))))))).	936	958	1	-20.4	1	0.000138124	0.632	0	0	-5.22701	18	22	10	3UTR		1	1
hsa-miR-130b-3p	NM_001290131	PHF12	CAGTGCAATGATGAAAGGGCAT#GCCCTTTCCAGAGTTGACTGC#((((.((((..(((((((((..#)))))))).)..)))))))).	4453	4474	1	-21.8	0	0.00640805	0.544	0	0	-12.1239	17	21	8	3UTR	MIRT506221	1	1
hsa-miR-130b-3p	NM_001290131	PHF12	CAGTGCAATGATGAAAGGGCAT#CCCTTTCTGCAGCGGTTGCACTA#.((((((((...(((((((...#))))))).......)))))))).	7478	7501	1	-19.7	1	0.000252045	0.544	0	0	-11.2074	15	23	8	3UTR	MIRT506221	1	1
hsa-miR-130b-3p	NM_020148	SPIRE1	CAGTGCAATGATGAAAGGGCAT#TGTTTAAGAGCTTTCAGAATTGTACTGG#(((((((((..((((((..(..#.)..))))))..))))))))).	4094	4122	1	-20.8	1	0.00263688	0.676	1.71037	0.917244	-8.00486	16	22	9	3UTR		1	1
hsa-miR-130b-3p	NM_020235	BBX	CAGTGCAATGATGAAAGGGCAT#GCCCTTTCATTGTAAAACATTGTGCTT#.(((((((((((((((((((..#)))))))))).......))))))))).	3040	3067	1	-25.1	1	0.0168393	0.544	3.52982	4.22622	-3.79332	19	27	10	3UTR		1	1
hsa-miR-130b-3p	NM_020440	PTGFRN	CAGTGCAATGATGAAAGGGCAT#GTGCCCTTTCAGCCCTTGCATC#..((((((.(.(((((((((((#)))))))))))..).)))))).	4992	5014	1	-24.3	1	0.00787309	0.603	-0.175403	0.153804	-8.83816	18	22	11	3UTR		1	1
hsa-miR-130b-3p	NM_020922	WNK3	CAGTGCAATGATGAAAGGGCAT#ATGCAAATGCTTGCATTGCACTGT#((((((((((........((((#)))).........)))))))))).	8033	8057	1	-18.6	1	2.95961e-05	0.662	1.01251	1.22176	-13.2236	14	24	10	3UTR	MIRT448327	1	1
hsa-miR-130b-3p	NM_021239	RBM25	CAGTGCAATGATGAAAGGGCAT#GTCCTCTAATTTGTTGTTGCCCTGT#(((.((((((((((((((((..#)))))....))))))))))).))).	2852	2877	1	-18.7	0	0.144277	0.618	2.02708	2.97148	-6.9696	19	25	11	3UTR		1	1
hsa-miR-130b-3p	NM_021244	RRAGD	CAGTGCAATGATGAAAGGGCAT#ATGTCTTCAAGTCATTTTGCATTGT#((((((((((((...(((((((#)))))))...)))))..))))))).	4031	4056	1	-18.4	1	0.00392046	0.647	3.95848	5.05515	-6.81899	19	25	7	3UTR	MIRT521312	1	1
hsa-miR-130b-3p	NM_022465	IKZF4	CAGTGCAATGATGAAAGGGCAT#ATGTCCTTTCCTTATTGGCTC#.(((.((((((.((((((((((#)))))))))).))))))))).	3892	3913	1	-19.8	0	0.140429	0.603	0.558313	0.858184	-11.2592	19	21	10	3UTR	MIRT020311	1	1
hsa-miR-130b-3p	NM_022803	UCP3	CAGTGCAATGATGAAAGGGCAT#GCCCTTTCACCTCCCACTGC#(((((....(.(((((((((..#))))))))).)...))))).	1949	1969	1	-21.6	0	0.0475998	0.515	-0.726738	0.240311	-13.577	15	20	9	3UTR		1	1
hsa-miR-130b-3p	NM_024494	WNT2B	CAGTGCAATGATGAAAGGGCAT#GCATGTTTCAGGTTGCACTGT#(((((((((..(((((.(((..#)).).))))).))))))))).	10387	10408	1	-20.6	1	0.00175031	0.647	3.30983	2.00975	-8.00486	17	21	9	3UTR		1	1
hsa-miR-130b-3p	NM_024613	PLEKHF2	CAGTGCAATGATGAAAGGGCAT#GCTTTTTCATATACCTAGTGGTGCCTTATCATAATAGCACTGT#((((((.((.((((.(((((((#.))))))).)))).)).)))))).	1475	1518	1	-22.9	0	0.0121158	0.632	1.45057	1.2922	-7.45922	19	24	7	3UTR	MIRT323696	1	1
hsa-miR-130b-3p	NM_024665	TBL1XR1	CAGTGCAATGATGAAAGGGCAT#TGCTGTTCTCAACATCATCATTGCCTGCTGA#((((((((((((((((.((((.#)))).)).......))))))))))..)))).	4677	4708	1	-21.7	1	0.00124795	0.529	1.68354	2.39841	-3.93757	20	31	10	3UTR		1	1
hsa-miR-130b-3p	NM_024665	TBL1XR1	CAGTGCAATGATGAAAGGGCAT#ATGCATTTGTCAATTGCACTGA#(((((((((((((((...((((#)))).))))))).)))))))).	4288	4310	1	-20.1	1	0.0330692	0.676	2.8708	2.4368	-4.17062	19	22	8	3UTR		1	1
hsa-miR-130b-3p	NM_025216	WNT10A	CAGTGCAATGATGAAAGGGCAT#CCCTTCATCATTCATTTAACAAATATTTATTTTGCACTC#.((((((((((((.(((((...#))))))))))).....................)))))).	1861	1900	1	-18.6	1	0.142098	0.544	1.58375	0.191116	-4.65016	17	39	11	3UTR		1	1
hsa-miR-130b-3p	NM_030803	ATG16L1	CAGTGCAATGATGAAAGGGCAT#CCTTTTTATCACTTTTAAATTTGCACTT#.((((((((((((((((((...#))))))))))).........))))))).	2992	3020	1	-19.1	1	0.575204	0.676	1.80761	0.155351	-3.79332	18	28	11	3UTR		1	1
hsa-miR-130b-3p	NM_030808	NDEL1	CAGTGCAATGATGAAAGGGCAT#GTGCCGTTGGTTTCACATGATTGCACTT#.((((((((.(((.((.(((((#))))).)).......))).)))))))).	1425	1453	1	-19.8	1	0.000485912	0.515	3.06852	1.7847	-5.89267	18	28	8	3UTR	MIRT020142	1	1
hsa-miR-130b-3p	NM_030918	SNX27	CAGTGCAATGATGAAAGGGCAT#ATGAACTTCATCCATTTGCACTGT#((((((((.((((.(((..(((#)))..)))))))...)))))))).	2889	2913	1	-20.2	1	0.0505144	0.721	3.87595	2.68802	-5.8508	18	24	8	3UTR		1	1
hsa-miR-130b-3p	NM_030962	SBF2	CAGTGCAATGATGAAAGGGCAT#CCCTGTATCTTGCACTA#.(((((((.((((..((((...#)))).))))))))))).	5904	5921	1	-18.3	1	0.00902567	0.559	3.53851	4.7119	-6.442	15	17	11	3UTR		1	1
hsa-miR-130b-3p	NM_031305	ARHGAP24	CAGTGCAATGATGAAAGGGCAT#GTGGTCTGTACTGCTTTCATCCTTGCCACTGT#((((((((.((((((((.(...#.).)))))))).)))).)))).	4392	4424	1	-19.9	1	0.0253868	0.574	-0.247575	-0.0863543	-4.99396	17	22	8	3UTR		1	1
hsa-miR-130b-3p	NM_031427	DNAL1	CAGTGCAATGATGAAAGGGCAT#GCCACTTGAGTCATTGTG#....((((((((..((((((..#))).)))..)))))))).	1277	1295	1	-19.2	0	0.00351705	0.603	1.01311	0.507502	-11.6925	14	18	8	3UTR		1	1
hsa-miR-130b-3p	NM_001142568	BBX	CAGTGCAATGATGAAAGGGCAT#GCCCTTTCATTGTAAAACATTGTGCTT#.(((((((((((((((((((..#)))))))))).......))))))))).	3130	3157	1	-25.1	1	0.0168393	0.544	3.52982	4.22622	-3.79332	19	27	10	3UTR		1	1
hsa-miR-130b-3p	NM_001144755	MYBL1	CAGTGCAATGATGAAAGGGCAT#ATGCCCTTTAAATCATGCTGG#((((...(((((.(((((((((#)))))))))..))))))))).	3381	3402	1	-20.4	0	0.0152614	0.691	2.82179	2.21314	-12.7904	18	21	9	3UTR		1	1
hsa-miR-130b-3p	NM_001162501	TNRC6B	CAGTGCAATGATGAAAGGGCAT#GTGCCCTCCATTACTGTGCATTGA#(((((((.(((((..(((((((#))))))).)))))...))))))).	9884	9908	1	-22.6	1	0.0412672	0.515	0.275632	0.252404	-7.8435	19	24	7	3UTR	MIRT301576	1	1
hsa-miR-130b-3p	NM_001164160	PPP6R3	CAGTGCAATGATGAAAGGGCAT#GTGCCTAAACATTACATTGCATA#..(((((((((((...((((((#))))))...)))..)))))))).	4302	4325	1	-18.5	1	0.0708529	0.618	3.05867	2.10569	-6.78234	17	23	8	3UTR	MIRT020210	1	1
hsa-miR-130b-3p	NM_001164161	PPP6R3	CAGTGCAATGATGAAAGGGCAT#GTGCCTAAACATTACATTGCATA#..(((((((((((...((((((#))))))...)))..)))))))).	4284	4307	1	-18.5	1	0.0708529	0.618	3.05867	2.10569	-6.78234	17	23	8	3UTR	MIRT020210	1	1
hsa-miR-130b-3p	NM_001164162	PPP6R3	CAGTGCAATGATGAAAGGGCAT#GTGCCTAAACATTACATTGCATA#..(((((((((((...((((((#))))))...)))..)))))))).	4266	4289	1	-18.5	1	0.0708529	0.618	3.05867	2.10569	-6.78234	17	23	8	3UTR	MIRT020210	1	1
hsa-miR-130b-3p	NM_001164163	PPP6R3	CAGTGCAATGATGAAAGGGCAT#GTGCCTAAACATTACATTGCATA#..(((((((((((...((((((#))))))...)))..)))))))).	4197	4220	1	-18.5	1	0.0708529	0.618	3.05867	2.10569	-6.78234	17	23	8	3UTR	MIRT020210	1	1
hsa-miR-130b-3p	NM_001164345	ZBTB20	CAGTGCAATGATGAAAGGGCAT#GCCCTTTCTGTTGTGACCTGA#(((.(((((...((((((((..#)))))))).)))))...))).	7613	7634	1	-20.1	0	0.0105189	0.588	0.0881752	0.306506	-14.3837	16	21	8	3UTR		1	1
hsa-miR-130b-3p	NM_001164347	ZBTB20	CAGTGCAATGATGAAAGGGCAT#GCCCTTTCTGTTGTGACCTGA#(((.(((((...((((((((..#)))))))).)))))...))).	7444	7465	1	-20.1	0	0.0105189	0.588	3.2502	1.30614	-14.3837	16	21	8	3UTR		1	1
hsa-miR-130b-3p	NM_001166116	TMOD1	CAGTGCAATGATGAAAGGGCAT#GCCAAATACTTTTGAAAACACCTTTCTATATTGCACA#..((((((((..((((((....#.))))))..)))))))).	2017	2054	1	-19	1	0.0457911	0.588	0.490704	0.232052	-11.1286	14	18	8	3UTR		1	1
hsa-miR-130b-3p	NM_001168412	TSPAN3	CAGTGCAATGATGAAAGGGCAT#ATGCCTTTTTCTCTTGCCTGG#(((.((((.((.((((((((((#)))))))))).))))))))).	3111	3132	1	-21.3	0	0.000298108	0.5	-0.401749	-0.0430657	-11.3728	19	21	10	3UTR	MIRT553313	1	1
hsa-miR-130b-3p	NM_001170704	MBNL3	CAGTGCAATGATGAAAGGGCAT#GCCTGTTCATTAAAAACTGG#((((....(((((((.((((..#)))).)))))))...)))).	11254	11274	1	-17.9	0	0.00683375	0.559	4.41505	5.30174	-14.0479	15	20	7	3UTR	MIRT547489	1	1
hsa-miR-130b-3p	NM_001178139	TFDP2	CAGTGCAATGATGAAAGGGCAT#TGCCTTTGTTTGCACTGT#((((((((......(((((((.#)))))))..)))))))).	1883	1901	1	-19.4	1	0.00624335	0.632	-0.0947109	-0.411213	-14.554	15	18	8	3UTR		1	1
hsa-miR-130b-3p	NM_001178141	TFDP2	CAGTGCAATGATGAAAGGGCAT#TGCCTTTGTTTGCACTGT#((((((((......(((((((.#)))))))..)))))))).	1273	1291	1	-19.4	1	0.00624335	0.632	-0.205441	-0.447631	-14.554	15	18	8	3UTR		1	1
hsa-miR-130b-3p	NM_001184690	NPNT	CAGTGCAATGATGAAAGGGCAT#CCCTTTTATCAGGCCTA#.((.((..(((((((((((...#))))))))))).)))).	2005	2022	1	-18.1	0	0.00544712	0.5	0.349335	0.525172	-10.6827	15	17	11	3UTR		1	1
hsa-miR-130b-3p	NM_001184691	NPNT	CAGTGCAATGATGAAAGGGCAT#CCCTTTTATCAGGCCTA#.((.((..(((((((((((...#))))))))))).)))).	2044	2061	1	-18.1	0	0.00544712	0.5	0.349335	0.525172	-10.6827	15	17	11	3UTR		1	1
hsa-miR-130b-3p	NM_001184692	NPNT	CAGTGCAATGATGAAAGGGCAT#CCCTTTTATCAGGCCTA#.((.((..(((((((((((...#))))))))))).)))).	1867	1884	1	-18.1	0	0.00544712	0.5	0.349335	0.525172	-10.6827	15	17	11	3UTR		1	1
hsa-miR-130b-3p	NM_001184693	NPNT	CAGTGCAATGATGAAAGGGCAT#CCCTTTTATCAGGCCTA#.((.((..(((((((((((...#))))))))))).)))).	1957	1974	1	-18.1	0	0.00544712	0.5	0.349335	0.525172	-10.6827	15	17	11	3UTR		1	1
hsa-miR-130b-3p	NM_001185082	FMR1	CAGTGCAATGATGAAAGGGCAT#TGTTTTTGTTTTTGTTTTGTTGCACTGA#(((((((((((...(((((((.#.)))))))...))))))))))).	2757	2785	1	-19.9	1	0.00276078	0.706	2.41508	3.16688	-9.43035	18	23	11	3UTR	MIRT109112	1	1
hsa-miR-130b-3p	NM_001190442	CAST	CAGTGCAATGATGAAAGGGCAT#ATGTCCTACCACTTTGAATGGTTTTCTAATATCTTAATGAATAGTTCCTGAACATTGCACTGA#((((((((((.....((((...#.))))...)))))))))).	3439	3502	1	-19	1	0.0396477	0.75	0.0676	0.24894	-12.9906	14	19	10	3UTR		1	1
hsa-miR-130b-3p	NM_004873	BAG5	CAGTGCAATGATGAAAGGGCAT#GCTTGTCACATTGTATTGT#((((((((((.(((..((((..#)))).))))))))))))).	4187	4206	1	-18.3	1	0.0205545	0.691	2.82891	3.40283	-7.73085	17	19	13	3UTR		1	1
hsa-miR-130b-3p	NM_005316	GTF2H1	CAGTGCAATGATGAAAGGGCAT#TGTCCTTGGCGAATCGATAATCATTGCATA#..((((((((((..(((((((.#)))))))............)))))))))).	2810	2840	1	-20.2	1	0.00490243	0.618	2.73042	1.08281	-7.10297	17	30	10	3UTR		1	1
hsa-miR-130b-3p	NM_005502	ABCA1	CAGTGCAATGATGAAAGGGCAT#GTGCTCTTTGTTCATCATTGGCCCTCATTCCAAGCACTTTACGCTGT#((((((((((((((((((((((#))))))))...))))))))).....................))))).	10144	10191	1	-21.9	1	0.00399493	0.574	2.021	0.822499	-3.93757	22	47	9	3UTR		1	1
hsa-miR-130b-3p	NM_005575	LNPEP	CAGTGCAATGATGAAAGGGCAT#GTGTATGACAAATCTCCCATCCTCCCCTTTCCTTATTGCCTGT#(((.(((((((.(((((((...#.))))))).)))))))))).	9938	9981	1	-22.4	0	0.0618848	0.559	0.430576	0.353783	-10.3164	17	20	10	3UTR		1	1
hsa-miR-130b-3p	NM_005575	LNPEP	CAGTGCAATGATGAAAGGGCAT#CCCTTTCCTTATTGCCTCTGT#(((.(((((((.(((((((...#))))))).)))))))..))).	8731	8752	1	-21.1	0	0.00786052	0.632	0.844303	0.762514	-10.3164	17	21	7	3UTR		1	1
hsa-miR-130b-3p	NM_005640	TAF4B	CAGTGCAATGATGAAAGGGCAT#CATTGTTGCACTGT#(((((((((((((.........#))))))))))))).	3133	3147	1	-18.1	1	0.000732365	0.662	1.44897	1.29447	-5.76291	13	14	13	3UTR		1	1
hsa-miR-130b-3p	NM_005933	KMT2A	CAGTGCAATGATGAAAGGGCAT#TGCTTTCCTTTATTATTGCACTGT#(((((((((((((((((((((.#))))))..))))))))))))))).	14401	14425	1	-24.1	1	0.0598744	0.632	2.50711	1.3564	-3.93757	21	24	15	3UTR		1	1
hsa-miR-130b-3p	NM_006038	SPATA2	CAGTGCAATGATGAAAGGGCAT#ATGCCCCTCTTACTGTACTGT#(((((((.(((.((..((((((#)))))).))))).))))))).	2538	2559	1	-19.3	1	0.0556025	0.676	1.85966	2.09397	-10.5665	18	21	7	3UTR	MIRT020308	1	1
hsa-miR-130b-3p	NM_006775	QKI	CAGTGCAATGATGAAAGGGCAT#GCCCAATTCATCCCACAGCACTGA#((((((...((((((.((((..#))))..)))))).....)))))).	1759	1783	1	-23	0	0.340904	0.588	4.14358	3.91002	-9.08433	16	24	6	3UTR	MIRT099317	1	1
hsa-miR-130b-3p	NM_006788	RALBP1	CAGTGCAATGATGAAAGGGCAT#TGCTTTTTTATCACAGCAG#...(((..(((((((((((((.#)))))))))))))..))).	2526	2545	1	-18.5	0	0.00594527	0.603	1.83689	1.78519	-10.3719	16	19	13	3UTR		1	1
hsa-miR-130b-3p	NM_007064	KALRN	CAGTGCAATGATGAAAGGGCAT#TGGCTTTTATTCATTGCATA#..(((((((((..(((((.((.#)).)))))..))))))))).	7405	7425	1	-20.2	1	0.00378293	0.662	0.127529	0.393744	-9.59293	16	20	9	3UTR		1	1
hsa-miR-130b-3p	NM_012199	AGO1	CAGTGCAATGATGAAAGGGCAT#ATGAGCCTTTCACATGCATTGA#((((((.(((.(((((((.(((#)))..)))))))))))))))).	12437	12459	1	-19.8	0	0.0991696	0.588	0.40677	0.165469	-8.30604	19	22	16	3UTR	MIRT020233	1	1
hsa-miR-130b-3p	NM_012297	G3BP2	CAGTGCAATGATGAAAGGGCAT#TGTCATTCATTTTGCACA#..((((((.((((((..((((.#)))).)))))))))))).	2991	3009	1	-17	1	0.00505486	0.529	5.74653	5.59936	-6.24644	16	18	12	3UTR		1	1
hsa-miR-130b-3p	NM_013354	CNOT7	CAGTGCAATGATGAAAGGGCAT#TGCCTTTTTATTAGCCACA#..(((...(((((((((((((.#)))))))))))))..))).	3096	3115	1	-18.6	0	0.00907419	0.691	0.541669	0.259617	-10.7153	16	19	13	3UTR		1	1
hsa-miR-130b-3p	NM_014011	SOCS5	CAGTGCAATGATGAAAGGGCAT#ATGTCTTTTCGTTAATGTGCTC#.((((((.((((((((((((((#)))))))))))))).)))))).	3038	3060	1	-21.7	1	0.0352302	0.544	1.66069	1.82154	-6.10696	20	22	14	3UTR		1	1
hsa-miR-130b-3p	NM_014011	SOCS5	CAGTGCAATGATGAAAGGGCAT#GCCTTTTCTCTTCTGCAAAAGGTACTGT#((((((...((.((((((((..#))))))))))...........)))))).	2357	2385	1	-17.9	0	0.000884084	0.662	1.05907	1.12853	-12.1981	16	28	10	3UTR		1	1
hsa-miR-130b-3p	NM_001683	ATP2B2	CAGTGCAATGATGAAAGGGCAT#GCCCAGTTGTCTGCACTT#.((((((..(((((..((((..#))))..))))))))))).	7971	7989	1	-19.7	1	0.00704615	0.559	0	0	-8.13185	15	18	11	3UTR		1	1
hsa-miR-130b-3p	NM_001781	CD69	CAGTGCAATGATGAAAGGGCAT#GCCCTTCATGCATTTGCACTA#.((((((((((((.((((((..#))))))))).)))).))))).	1046	1067	1	-23.5	1	0.000545984	0.574	-0.0509949	0.76925	-4.65016	18	21	9	3UTR		1	1
hsa-miR-130b-3p	NM_001829	CLCN3	CAGTGCAATGATGAAAGGGCAT#GTCCTTTCTCATATTGAGATGTACTGT#(((((((((((.((((((((..#)))))))))))).......))))))).	3569	3596	1	-22.1	1	0.000136734	0.618	0	0	-7.28438	19	27	12	3UTR	MIRT212152	1	1
hsa-miR-130b-3p	NM_002024	FMR1	CAGTGCAATGATGAAAGGGCAT#TGTTTTTGTTTTTGTTTTGTTGCACTGA#(((((((((((...(((((((.#.)))))))...))))))))))).	2895	2923	1	-19.9	1	0.00276078	0.706	1.00195	0.971707	-9.43035	18	23	11	3UTR	MIRT109112	1	1
hsa-miR-130b-3p	NM_002214	ITGB8	CAGTGCAATGATGAAAGGGCAT#GCCAGTGTTCATTGCACA#..(((((((((......(((..#))).....))))))))).	4796	4814	1	-19.6	1	0.00238667	0.662	0	0	-11.4183	12	18	9	3UTR		1	1
hsa-miR-130b-3p	NM_002296	LBR	CAGTGCAATGATGAAAGGGCAT#CCGAAACTTTCTTTTGTTGCACTGA#(((((((((((.(((((.....#.)))))..))))))))))).	2017	2042	1	-20	1	0.0105802	0.676	0	0	-7.28438	16	20	11	3UTR	MIRT020277	1	1
hsa-miR-130b-3p	NM_002393	MDM4	CAGTGCAATGATGAAAGGGCAT#GCCTCATCAGAGCACA#..((((..((((((...(((..#)))))))))..)))).	3482	3498	1	-19.2	0	0.00151817	0.603	0	0	-9.78282	13	16	9	3UTR		1	1
hsa-miR-130b-3p	NM_002894	RBBP8	CAGTGCAATGATGAAAGGGCAT#GCGCTTTCATTTTGCACTC#.(((((((.((((((((.((..#)).))))))))))))))).	3200	3219	1	-23.7	1	0.00740481	0.676	0	0	-4.84971	17	19	15	3UTR		1	1
hsa-miR-130b-3p	NM_003155	STC1	CAGTGCAATGATGAAAGGGCAT#GTGGCAGTTCTTTACTCGTCCCCTTTCATCGGTGCCTGG#(((.(((.(((((((((((.((#.)).))))))))))).)))))).	2212	2251	1	-24.4	0	0.000963676	0.456	2.0375	3.6989	-9.28323	19	23	11	3UTR		1	1
hsa-miR-130b-3p	NM_003199	TCF4	CAGTGCAATGATGAAAGGGCAT#TGCAAAATTTGGAGGCTATTTCAACATTGCACTGT#((((((((((.(((((.(((..#.))).))))).)))))))))).	7472	7507	1	-24.7	1	0.000146116	0.691	0	0	-6.76235	18	22	10	3UTR	MIRT020336	1	1
hsa-miR-130b-3p	NM_003275	TMOD1	CAGTGCAATGATGAAAGGGCAT#GCCAAATACTTTTGAAAACACCTTTCTATATTGCACA#..((((((((..((((((....#.))))))..)))))))).	2067	2104	1	-19	1	0.0457911	0.588	0	0	-11.1286	14	18	8	3UTR		1	1
hsa-miR-130b-3p	NM_003709	KLF7	CAGTGCAATGATGAAAGGGCAT#GCGCCTCCAGTCAGTGCACTA#.((((((.((((...(((((..#)).)))...)))).)))))).	3772	3793	1	-19.7	1	0.000391699	0.559	0	0	-8.98838	15	21	6	3UTR		1	1
hsa-miR-130b-3p	NM_004232	SOCS6	CAGTGCAATGATGAAAGGGCAT#TGAGAACCCTGCATCTTGCACTT#.(((((((.((((..((((...#.)))).))))))))))).	1785	1808	1	-20.6	1	0.000171945	0.618	0	0	-6.442	15	18	11	3UTR		1	1
hsa-miR-130b-3p	NM_004379	CREB1	CAGTGCAATGATGAAAGGGCAT#TGCCCATCTTGTCATTTGACCAGGCACTGA#((((((((((((((..(((((.#)))))...)))))))).......)))))).	8279	8309	1	-21.6	1	0.00576186	0.544	0	0	-4.90607	19	30	8	3UTR		1	1
hsa-miR-130b-3p	NM_004379	CREB1	CAGTGCAATGATGAAAGGGCAT#CCTTGAGGATGATTGCACTGG#(((((((((.((...((((...#))))....)).))))))))).	3653	3674	1	-19.3	1	9.8616e-05	0.603	0	0	-8.0615	15	21	9	3UTR		1	1
hsa-miR-130b-3p	NM_004612	TGFBR1	CAGTGCAATGATGAAAGGGCAT#GTCCTTTTATCACTGTG#....(((.((((((((((((..#)))))))))))).))).	3210	3227	1	-19.7	0	0.000713712	0.618	0	0	-11.8602	15	17	12	3UTR		1	1
hsa-miR-130b-3p	NM_004776	B4GALT5	CAGTGCAATGATGAAAGGGCAT#TGCTCTTACGTTTTAAGAGGTGCCAGGGGTACATTTTTGCACTGA#((((((((.((((....(((((#.))))).......)))).)))))))).	4539	4584	1	-21.3	1	0.0116212	0.676	0.486367	0.754118	-6.8193	17	27	8	3UTR		1	1
hsa-miR-130b-3p	NM_203371	FIBIN	CAGTGCAATGATGAAAGGGCAT#TGCTCTTTCTCATTGTATG#..(((((((((.(((((((((.#)))))))))))))))))).	1762	1781	1	-23.2	1	0.0482924	0.632	0.220548	-0.183146	-8.3038	18	19	18	3UTR		1	1
hsa-miR-130b-3p	NM_203394	E2F7	CAGTGCAATGATGAAAGGGCAT#TGCTTTCTGCTTATCTTATTGCACTGC#(((((((((((.((..(((((.#.))))).))))))))))))).	5487	5514	1	-20	1	0.0269232	0.676	2.63162	1.21225	-8.25288	18	21	13	3UTR		1	1
hsa-miR-130b-3p	NM_203504	G3BP2	CAGTGCAATGATGAAAGGGCAT#TGTCATTCATTTTGCACA#..((((((.((((((..((((.#)))).)))))))))))).	2957	2975	1	-17	1	0.00505486	0.529	5.09437	5.45873	-6.24644	16	18	12	3UTR		1	1
hsa-miR-130b-3p	NM_203505	G3BP2	CAGTGCAATGATGAAAGGGCAT#TGTCATTCATTTTGCACA#..((((((.((((((..((((.#)))).)))))))))))).	3056	3074	1	-17	1	0.00505486	0.529	4.52081	5.61727	-6.24644	16	18	12	3UTR		1	1
hsa-miR-130b-3p	NM_206853	QKI	CAGTGCAATGATGAAAGGGCAT#GCCCAATTCATCCCACAGCACTGA#((((((...((((((.((((..#))))..)))))).....)))))).	6432	6456	1	-23	0	0.340904	0.588	4.14358	3.91002	-9.08433	16	24	6	3UTR	MIRT099317	1	1
hsa-miR-130b-3p	NM_206854	QKI	CAGTGCAATGATGAAAGGGCAT#GCCCAATTCATCCCACAGCACTGA#((((((...((((((.((((..#))))..)))))).....)))))).	7711	7735	1	-23	0	0.340904	0.588	4.14358	3.91002	-9.08433	16	24	6	3UTR	MIRT099317	1	1
hsa-miR-130b-3p	NM_206855	QKI	CAGTGCAATGATGAAAGGGCAT#GCCCAATTCATCCCACAGCACTGA#((((((...((((((.((((..#))))..)))))).....)))))).	8658	8682	1	-23	0	0.340904	0.588	4.14358	3.91002	-9.08433	16	24	6	3UTR	MIRT099317	1	1
hsa-miR-130b-3p	XM_005246086	ATG16L1	CAGTGCAATGATGAAAGGGCAT#CCTTTTTATCACTTTTAAATTTGCACTT#.((((((((((((((((((...#))))))))))).........))))))).	2560	2588	1	-19.1	1	0.575204	0.676	0	0	-3.79332	18	28	11	3UTR		1	1
hsa-miR-130b-3p	XM_005267683	MAP3K9	CAGTGCAATGATGAAAGGGCAT#GCCCTTTCTCAGGGTTGGACCCCCTGAGATCCAGCCCTACTTCTTGCACTGA#((((((((.((....(((((..#.)))))...)))))))))).	3652	3704	1	-22.7	1	0.00381051	0.5	0	0	-11.2222	15	20	10	3UTR	MIRT473772	1	1
hsa-miR-130b-3p	XM_006714157	TRIM2	CAGTGCAATGATGAAAGGGCAT#TCCAGATCATTGCACTGG#((((((((((((....(((...#)))..)))))))))))).	3199	3217	1	-20.7	1	0.00032572	0.618	0	0	-7.05204	15	18	12	3UTR	MIRT020230	1	1
hsa-miR-130b-3p	XM_006714158	TRIM2	CAGTGCAATGATGAAAGGGCAT#TCCAGATCATTGCACTGG#((((((((((((....(((...#)))..)))))))))))).	3196	3214	1	-20.7	1	0.00032572	0.618	0	0	-7.05204	15	18	12	3UTR	MIRT020230	1	1
hsa-miR-130b-3p	XM_006719078	LRP6	CAGTGCAATGATGAAAGGGCAT#GTCCACGTGCTTGCACTGC#((((((((..(((...((((..#)))).)))..)))))))).	6744	6763	1	-19.7	1	0.000644337	0.529	0	0	-8.06181	15	19	8	3UTR		1	1
hsa-miR-130b-3p	XM_011513281	KALRN	CAGTGCAATGATGAAAGGGCAT#TGGCTTTTATTCATTGCATA#..(((((((((..(((((.((.#)).)))))..))))))))).	12436	12456	1	-20.2	1	0.00378293	0.662	0	0	-9.59293	16	20	9	3UTR		1	1
hsa-miR-130b-3p	XM_011518949	TGFBR1	CAGTGCAATGATGAAAGGGCAT#GTCCTTTTATCACTGTG#....(((.((((((((((((..#)))))))))))).))).	3089	3106	1	-19.7	0	0.000713712	0.618	0	0	-11.8602	15	17	12	3UTR		1	1
hsa-miR-130b-3p	XM_011523901	PAFAH1B1	CAGTGCAATGATGAAAGGGCAT#GCCTTTTTATCTTCCCACTGT#(((((....(((((((((((..#)))))))))))....))))).	5246	5267	1	-22	0	0.0889033	0.515	0	0	-10.7522	16	21	11	3UTR		1	1
hsa-miR-130b-3p	XM_011535630	CDK19	CAGTGCAATGATGAAAGGGCAT#TGCTGTTGTTACTGAAACTTAATTCTATCAAGAATCTTTTTCATTGCACTGA#(((((((((((.((((((....#.))))))))))))))))).	2534	2586	1	-21.1	1	0.00747681	0.676	0	0	-7.28438	17	19	17	3UTR	MIRT020239	1	1
hsa-miR-130b-3p	XM_017002417	SNX27	CAGTGCAATGATGAAAGGGCAT#ATGAACTTCATCCATTTGCACTGT#((((((((.((((.(((..(((#)))..)))))))...)))))))).	2526	2550	1	-20.2	1	0.0505144	0.721	0	0	-5.8508	18	24	8	3UTR		1	1
hsa-miR-130b-3p	XM_017005164	KLF7	CAGTGCAATGATGAAAGGGCAT#GCGCCTCCAGTCAGTGCACTA#.((((((.((((...(((((..#)).)))...)))).)))))).	3570	3591	1	-19.7	1	0.000391699	0.559	0	0	-8.98838	15	21	6	3UTR		1	1
hsa-miR-130b-3p	XM_017005703	ZPLD1	CAGTGCAATGATGAAAGGGCAT#GCCCTAGATCATTATTCATTA#.((((.((((((((.(((((..#)))))...)))))))))))).	2231	2252	1	-18.9	0	0.0384276	0.588	0	0	-6.42973	17	21	12	3UTR		1	1
hsa-miR-130b-3p	XM_017006482	ATP2B2	CAGTGCAATGATGAAAGGGCAT#GCCCAGTTGTCTGCACTT#.((((((..(((((..((((..#))))..))))))))))).	8094	8112	1	-19.7	1	0.00704615	0.559	0	0	-8.13185	15	18	11	3UTR		1	1
hsa-miR-130b-3p	XM_017006483	ATP2B2	CAGTGCAATGATGAAAGGGCAT#GCCCAGTTGTCTGCACTT#.((((((..(((((..((((..#))))..))))))))))).	8013	8031	1	-19.7	1	0.00704615	0.559	0	0	-8.13185	15	18	11	3UTR		1	1
hsa-miR-130b-3p	XM_017006485	ATP2B2	CAGTGCAATGATGAAAGGGCAT#GCCCAGTTGTCTGCACTT#.((((((..(((((..((((..#))))..))))))))))).	8278	8296	1	-19.7	1	0.00704615	0.559	0	0	-8.13185	15	18	11	3UTR		1	1
hsa-miR-130b-3p	XM_017006487	ATP2B2	CAGTGCAATGATGAAAGGGCAT#GCCCAGTTGTCTGCACTT#.((((((..(((((..((((..#))))..))))))))))).	8082	8100	1	-19.7	1	0.00704615	0.559	0	0	-8.13185	15	18	11	3UTR		1	1
hsa-miR-130b-3p	XM_017007948	TRIM2	CAGTGCAATGATGAAAGGGCAT#TCCAGATCATTGCACTGG#((((((((((((....(((...#)))..)))))))))))).	3348	3366	1	-20.7	1	0.00032572	0.618	0	0	-7.05204	15	18	12	3UTR	MIRT020230	1	1
hsa-miR-130b-3p	XM_017008473	CRACD	CAGTGCAATGATGAAAGGGCAT#GCCTTTTTATCATCATACACATGTGCATA#..((((((((((((((((((..#)))))))))))))..........))))).	4975	5004	1	-21.4	1	0.0557121	0.618	0	0	-4.957	18	29	13	3UTR		1	1
hsa-miR-130b-3p	XM_017012183	ITGB8	CAGTGCAATGATGAAAGGGCAT#GCCAGTGTTCATTGCACA#..(((((((((......(((..#))).....))))))))).	3926	3944	1	-19.6	1	0.00238667	0.662	0	0	-11.4183	12	18	9	3UTR		1	1
hsa-miR-130b-3p	NM_001042669	ARHGAP24	CAGTGCAATGATGAAAGGGCAT#GTGGTCTGTACTGCTTTCATCCTTGCCACTGT#((((((((.((((((((.(...#.).)))))))).)))).)))).	3656	3688	1	-19.9	1	0.0253868	0.574	-0.247575	-0.0863543	-4.99396	17	22	8	3UTR		1	1
hsa-miR-130b-3p	NM_001080416	MYBL1	CAGTGCAATGATGAAAGGGCAT#ATGCCCTTTAAATCATGCTGG#((((...(((((.(((((((((#)))))))))..))))))))).	3561	3582	1	-20.4	0	0.0152614	0.691	2.82179	2.21314	-12.7904	18	21	9	3UTR		1	1
hsa-miR-130b-3p	NM_001083962	TCF4	CAGTGCAATGATGAAAGGGCAT#ATGCTCTTTCTCATGGGACTT#.(((.(.((((.((((((((((#)))))))))))))).).))).	5889	5910	1	-20.4	0	0.0160145	0.574	4.02606	3.93267	-12.8029	18	21	14	3UTR	MIRT020336	1	1
hsa-miR-130b-3p	NM_001093772	KIT	CAGTGCAATGATGAAAGGGCAT#GTCCTTTAGTACCTGAAAAGTAACTTGGCTTTCATTATTAGTACTGC#(((((((((((((((((..((.#.)).))))))))))).)))))).	4148	4195	1	-19.6	1	0.00190452	0.647	0.0860107	0.178939	-3.93757	19	23	11	3UTR		1	1
hsa-miR-130b-3p	NM_001098832	FAM104A	CAGTGCAATGATGAAAGGGCAT#GCTTGATTCAGTCTTGCACTGA#((((((((.((((((.((((..#))))..)))).)))))))))).	1167	1189	1	-20.4	1	0.000138124	0.632	0.43388	0.0635267	-5.22701	18	22	10	3UTR		1	1
hsa-miR-130b-3p	NM_001105	ACVR1	CAGTGCAATGATGAAAGGGCAT#GTGCTTCTCTTCTTTATTGCACTA#.((((((((((.((((((((((#))))).)).))).)))))))))).	2250	2274	1	-20.3	1	0.00152643	0.603	2.90742	2.84952	-7.14013	20	24	10	3UTR	MIRT020339	1	1
hsa-miR-130b-3p	NM_001111067	ACVR1	CAGTGCAATGATGAAAGGGCAT#GTGCTTCTCTTCTTTATTGCACTA#.((((((((((.((((((((((#))))).)).))).)))))))))).	2649	2673	1	-20.3	1	0.00152643	0.603	0.0518298	0.821053	-7.14013	20	24	10	3UTR	MIRT020339	1	1
hsa-miR-130b-3p	NM_001122740	ESR1	CAGTGCAATGATGAAAGGGCAT#ATGCCCTTTTGCCGATGCATA#..(((((.((.(((((((((((#))))))))))).)).))))).	6298	6319	1	-21.3	0	0.00837905	0.588	0.847433	1.61352	-10.0954	18	21	11	3UTR	MIRT502518	1	1
hsa-miR-130b-3p	NM_001122741	ESR1	CAGTGCAATGATGAAAGGGCAT#ATGCCCTTTTGCCGATGCATA#..(((((.((.(((((((((((#))))))))))).)).))))).	6100	6121	1	-21.3	0	0.00837905	0.588	0.847433	1.61352	-10.0954	18	21	11	3UTR	MIRT502518	1	1
hsa-miR-130b-3p	NM_001122742	ESR1	CAGTGCAATGATGAAAGGGCAT#ATGCCCTTTTGCCGATGCATA#..(((((.((.(((((((((((#))))))))))).)).))))).	6253	6274	1	-21.3	0	0.00837905	0.588	0.847433	1.61352	-10.0954	18	21	11	3UTR	MIRT502518	1	1
hsa-miR-130b-3p	NM_001127500	MET	CAGTGCAATGATGAAAGGGCAT#TGCTCTTGCCAAAATTGCACTA#.((((((((..((.(((((((.#)))))))..))..)))))))).	4708	4730	1	-20.8	1	0.025244	0.691	2.13452	1.04528	-8.71745	17	22	8	3UTR		1	1
hsa-miR-130b-3p	NM_001128626	SPIRE1	CAGTGCAATGATGAAAGGGCAT#TGTTTAAGAGCTTTCAGAATTGTACTGG#(((((((((..((((((..(..#.)..))))))..))))))))).	4136	4164	1	-20.8	1	0.00263688	0.676	1.69128	3.42767	-8.00486	16	22	9	3UTR		1	1
hsa-miR-130b-3p	NM_001130067	TRIM2	CAGTGCAATGATGAAAGGGCAT#TCCAGATCATTGCACTGG#((((((((((((....(((...#)))..)))))))))))).	3259	3277	1	-20.7	1	0.00032572	0.618	1.10117	0.71019	-7.05204	15	18	12	3UTR	MIRT020230	1	1
hsa-miR-130b-3p	NM_001130698	TRPC3	CAGTGCAATGATGAAAGGGCAT#ATGCCTTATTACATAATTGTGCTGA#(((((((((.((((((((((((#))))))).)).))).))))))))).	4247	4272	1	-20	1	0.00908201	0.647	0.269103	0.0161647	-5.18008	21	25	9	3UTR	MIRT020161	1	1
hsa-miR-130b-3p	NM_001130916	TGFBR1	CAGTGCAATGATGAAAGGGCAT#GTCCTTTTATCACTGTG#....(((.((((((((((((..#)))))))))))).))).	2979	2996	1	-19.7	0	0.000713712	0.618	1.43619	0.586587	-11.8602	15	17	12	3UTR		1	1
hsa-miR-130b-3p	NM_001135703	LRP12	CAGTGCAATGATGAAAGGGCAT#ATGTCCTTTCATTTGTTTCTGA#(((.(((..(((((((((((((#))))))))))))))))..))).	3110	3132	1	-20.6	0	0.0661491	0.706	4.10294	4.93527	-10.3396	19	22	16	3UTR		1	1
hsa-miR-130b-3p	NM_001135773	SPATA2	CAGTGCAATGATGAAAGGGCAT#ATGCCCCTCTTACTGTACTGT#(((((((.(((.((..((((((#)))))).))))).))))))).	2599	2620	1	-19.3	1	0.0556025	0.676	2.07082	2.671	-10.5665	18	21	7	3UTR	MIRT020308	1	1
hsa-miR-130b-3p	NM_032160	DSEL	CAGTGCAATGATGAAAGGGCAT#TGCCTGACTTATCTTGCATC#..((((((.(((((..(((((.#)))))...))))))))))).	5888	5908	1	-18.2	1	0.03172	0.574	2.71083	3.24374	-6.98189	16	20	11	3UTR		1	1
hsa-miR-130b-3p	NM_032368	LZIC	CAGTGCAATGATGAAAGGGCAT#ATGCTCTTCATCATTGTGCG#..(((((((((((.((((((((#))))))))))))))))))).	1038	1058	1	-25.1	1	0.0185785	0.559	0.0580829	0.148996	-5.81384	19	20	19	3UTR	MIRT506696	1	1
hsa-miR-130b-3p	NM_032837	FAM104A	CAGTGCAATGATGAAAGGGCAT#GCTTGATTCAGTCTTGCACTGA#((((((((.((((((.((((..#))))..)))).)))))))))).	1104	1126	1	-20.4	1	0.000138124	0.632	0.0718226	1.82209	-5.22701	18	22	10	3UTR		1	1
hsa-miR-130b-3p	NM_033141	MAP3K9	CAGTGCAATGATGAAAGGGCAT#GCCCTTTCTCAGGGTTGGACCCCCTGAGATCCAGCCCTACTTCTTGCACTGA#((((((((.((....(((((..#.)))))...)))))))))).	3763	3815	1	-22.7	1	0.00381051	0.5	0.648929	-0.224142	-11.2222	15	20	10	3UTR	MIRT473772	1	1
hsa-miR-130b-3p	NM_033390	ZC3H12C	CAGTGCAATGATGAAAGGGCAT#CCCTTTCACAGCACTT#.(((((..((.((((((((...#))))))))))))))).	3599	3615	1	-18.4	0	0.0215932	0.676	2.0295	2.48076	-10.4754	15	16	15	3UTR		1	1
hsa-miR-130b-3p	NM_052851	STARD13	CAGTGCAATGATGAAAGGGCAT#GTGGCCTATTTGGTCACAGTTAATTGGTGTTTTCTTATTGCACTGA#(((((((((((.(((((.((..#.)).)))))))))))))))).	4351	4397	1	-23	1	0.013407	0.618	3.54733	4.51087	-7.28438	18	21	16	3UTR	MIRT500923	1	1
hsa-miR-130b-3p	NM_052851	STARD13	CAGTGCAATGATGAAAGGGCAT#CCTTATTTATTATTGTACA#..(((((((((((((((((...#)))).))))))))))))).	4666	4685	1	-17.3	1	0.0866338	0.632	0.718201	3.6442	-4.957	17	19	13	3UTR	MIRT500923	1	1
hsa-miR-130b-3p	NM_054026	CNOT7	CAGTGCAATGATGAAAGGGCAT#GCTCTTTTACTGCATTGA#(((((((..(.(((((((((..#))))))))))))))))).	1505	1523	1	-18.7	1	0.000199615	0.603	5.55007	5.38794	-10.1324	17	18	17	3UTR		1	1
hsa-miR-130b-3p	NM_080927	DCBLD2	CAGTGCAATGATGAAAGGGCAT#TGCCCTGGCTCTGCATTGT#(((((((..((.(..((((((.#))))))..)))))))))).	5602	5621	1	-20.2	1	0.00189573	0.544	1.46237	1.09279	-12.2467	16	19	10	3UTR	MIRT737300	1	1
hsa-miR-130b-3p	NM_134442	CREB1	CAGTGCAATGATGAAAGGGCAT#TGCCCATCTTGTCATTTGACCAGGCACTGA#((((((((((((((..(((((.#)))))...)))))))).......)))))).	8321	8351	1	-21.6	1	0.00576186	0.544	-0.138792	-0.116596	-4.90607	19	30	8	3UTR		1	1
hsa-miR-130b-3p	NM_138638	CFL2	CAGTGCAATGATGAAAGGGCAT#GTGCCTTTTTCGTACATTGGAAGAGAAGCCTCTTACTGG#((((((((((((((((((((((#))))))))).))).)))))..............))))).	3259	3298	1	-19.2	1	2.98636e-05	0.588	3.45239	2.83766	-3.93757	22	39	9	3UTR	MIRT558774	1	1
hsa-miR-130b-3p	NM_144949	SOCS5	CAGTGCAATGATGAAAGGGCAT#ATGTCTTTTCGTTAATGTGCTC#.((((((.((((((((((((((#)))))))))))))).)))))).	3018	3040	1	-21.7	1	0.0352302	0.544	1.34261	1.97237	-6.10696	20	22	14	3UTR		1	1
hsa-miR-130b-3p	NM_144949	SOCS5	CAGTGCAATGATGAAAGGGCAT#GCCTTTTCTCTTCTGCAAAAGGTACTGT#((((((...((.((((((((..#))))))))))...........)))))).	2337	2365	1	-17.9	0	0.000884084	0.662	0.903156	1.50839	-12.1981	16	28	10	3UTR		1	1
hsa-miR-130b-3p	NM_001293725	TAF4B	CAGTGCAATGATGAAAGGGCAT#CATTGTTGCACTGT#(((((((((((((.........#))))))))))))).	3148	3162	1	-18.1	1	0.000732365	0.662	1.44897	1.29447	-5.76291	13	14	13	3UTR		1	1
hsa-miR-130b-3p	NM_001300963	CDK19	CAGTGCAATGATGAAAGGGCAT#TGCTGTTGTTACTGAAACTTAATTCTATCAAGAATCTTTTTCATTGCACTGA#(((((((((((.((((((....#.))))))))))))))))).	2685	2737	1	-21.1	1	0.00747681	0.676	-0.0869167	0.449181	-7.28438	17	19	17	3UTR	MIRT020239	1	1
hsa-miR-130b-3p	NM_001301085	QKI	CAGTGCAATGATGAAAGGGCAT#GCCCAATTCATCCCACAGCACTGA#((((((...((((((.((((..#))))..)))))).....)))))).	1735	1759	1	-23	0	0.340904	0.588	4.14358	3.91002	-9.08433	16	24	6	3UTR	MIRT099317	1	1
hsa-miR-130b-3p	NM_001306208	TCF4	CAGTGCAATGATGAAAGGGCAT#ATGCTCTTTCTCATGGGACTT#.(((.(.((((.((((((((((#)))))))))))))).).))).	5770	5791	1	-20.4	0	0.0160145	0.574	3.04235	4.2891	-12.8029	18	21	14	3UTR	MIRT020336	1	1
hsa-miR-130b-3p	NM_001306210	TGFBR1	CAGTGCAATGATGAAAGGGCAT#GTCCTTTTATCACTGTG#....(((.((((((((((((..#)))))))))))).))).	3222	3239	1	-19.7	0	0.000713712	0.618	1.43619	0.586587	-11.8602	15	17	12	3UTR		1	1
hsa-miR-130b-3p	NM_001306215	ZNF827	CAGTGCAATGATGAAAGGGCAT#TCCTTTGCATCTTATGTTGCATTGC#(((((((((((((((((((...#)))))).))))....))))))))).	7558	7583	1	-19.1	1	0.000960861	0.662	1.79472	3.82644	-3.93757	19	25	9	3UTR		1	1
hsa-miR-130b-3p	NM_001308120	TOGARAM1	CAGTGCAATGATGAAAGGGCAT#GTCCTGCTCATTTGCACTA#.((((((..(((((.(((((..#)))))..))))))))))).	5817	5836	1	-19.7	1	0.00151238	0.706	2.5879	1.47648	-7.8988	16	19	11	3UTR		1	1
hsa-miR-130b-3p	NM_001316973	LZIC	CAGTGCAATGATGAAAGGGCAT#ATGCTCTTCATCATTGTGCG#..(((((((((((.((((((((#))))))))))))))))))).	938	958	1	-25.1	1	0.0185785	0.559	0.941504	0.418561	-5.81384	19	20	19	3UTR	MIRT506696	1	1
hsa-miR-130b-3p	NM_001317122	AGO1	CAGTGCAATGATGAAAGGGCAT#ATGAGCCTTTCACATGCATTGA#((((((.(((.(((((((.(((#)))..)))))))))))))))).	12437	12459	1	-19.8	0	0.0991696	0.588	0	0	-8.30604	19	22	16	3UTR	MIRT020233	1	1
hsa-miR-130b-3p	NM_001317123	AGO1	CAGTGCAATGATGAAAGGGCAT#ATGAGCCTTTCACATGCATTGA#((((((.(((.(((((((.(((#)))..)))))))))))))))).	12342	12364	1	-19.8	0	0.0991696	0.588	0	0	-8.30604	19	22	16	3UTR	MIRT020233	1	1
hsa-miR-130b-3p	NM_001321193	TBL1XR1	CAGTGCAATGATGAAAGGGCAT#TGCTGTTCTCAACATCATCATTGCCTGCTGA#((((((((((((((((.((((.#)))).)).......))))))))))..)))).	4454	4485	1	-21.7	1	0.00124795	0.529	1.83334	1.94965	-3.93757	20	31	10	3UTR		1	1
hsa-miR-130b-3p	NM_001321193	TBL1XR1	CAGTGCAATGATGAAAGGGCAT#ATGCATTTGTCAATTGCACTGA#(((((((((((((((...((((#)))).))))))).)))))))).	4065	4087	1	-20.1	1	0.0330692	0.676	2.45029	2.40348	-4.17062	19	22	8	3UTR		1	1
hsa-miR-130b-3p	NM_001321194	TBL1XR1	CAGTGCAATGATGAAAGGGCAT#TGCTGTTCTCAACATCATCATTGCCTGCTGA#((((((((((((((((.((((.#)))).)).......))))))))))..)))).	4796	4827	1	-21.7	1	0.00124795	0.529	2.15587	2.13992	-3.93757	20	31	10	3UTR		1	1
hsa-miR-130b-3p	NM_001321194	TBL1XR1	CAGTGCAATGATGAAAGGGCAT#ATGCATTTGTCAATTGCACTGA#(((((((((((((((...((((#)))).))))))).)))))))).	4407	4429	1	-20.1	1	0.0330692	0.676	1.19671	1.82826	-4.17062	19	22	8	3UTR		1	1
hsa-miR-130b-3p	NM_001329788	ZPLD1	CAGTGCAATGATGAAAGGGCAT#GCCCTAGATCATTATTCATTA#.((((.((((((((.(((((..#)))))...)))))))))))).	2163	2184	1	-18.9	0	0.0384276	0.588	0.698318	0.205745	-6.42973	17	21	12	3UTR		1	1
hsa-miR-130b-3p	NM_001330129	NDEL1	CAGTGCAATGATGAAAGGGCAT#GTGCCGTTGGTTTCACATGATTGCACTT#.((((((((.(((.((.(((((#))))).)).......))).)))))))).	1273	1301	1	-19.8	1	0.000485912	0.515	3.06852	1.7847	-5.89267	18	28	8	3UTR	MIRT020142	1	1
hsa-miR-130b-3p	NM_000044	AR	CAGTGCAATGATGAAAGGGCAT#ATGTCCTCTTATCATTGTT#....((((((((((.(((((((#))))))).)))))))))).	10611	10630	1	-20.6	0	0.00202837	0.706	1.67304	1.5115	-10.282	17	19	10	3UTR		1	1
hsa-miR-130b-3p	NM_000044	AR	CAGTGCAATGATGAAAGGGCAT#GCTCCATCATTGCATG#..(((((((((((...((((..#))))))))))))))).	8366	8382	1	-20.1	1	6.13765e-05	0.559	1.5324	1.08101	-6.78234	15	16	15	3UTR		1	1
hsa-miR-130b-3p	NM_000125	ESR1	CAGTGCAATGATGAAAGGGCAT#ATGCCCTTTTGCCGATGCATA#..(((((.((.(((((((((((#))))))))))).)).))))).	6145	6166	1	-21.3	0	0.00837905	0.588	0.847433	1.61352	-10.0954	18	21	11	3UTR	MIRT502518	1	1
hsa-miR-130b-3p	NM_000222	KIT	CAGTGCAATGATGAAAGGGCAT#GTCCTTTAGTACCTGAAAAGTAACTTGGCTTTCATTATTAGTACTGC#(((((((((((((((((..((.#.)).))))))))))).)))))).	4160	4207	1	-19.6	1	0.00190452	0.647	0.0860107	0.178939	-3.93757	19	23	11	3UTR		1	1
hsa-miR-130b-3p	NM_000245	MET	CAGTGCAATGATGAAAGGGCAT#TGCTCTTGCCAAAATTGCACTA#.((((((((..((.(((((((.#)))))))..))..)))))))).	4654	4676	1	-20.8	1	0.025244	0.691	2.13452	1.04528	-8.71745	17	22	8	3UTR		1	1
hsa-miR-130b-3p	NM_000430	PAFAH1B1	CAGTGCAATGATGAAAGGGCAT#GCCTTTTTATCTTCCCACTGT#(((((....(((((((((((..#)))))))))))....))))).	5192	5213	1	-22	0	0.0889033	0.515	0	0	-10.7522	16	21	11	3UTR		1	1
hsa-miR-130b-3p	NM_001001331	ATP2B2	CAGTGCAATGATGAAAGGGCAT#GCCCAGTTGTCTGCACTT#.((((((..(((((..((((..#))))..))))))))))).	8106	8124	1	-19.7	1	0.00704615	0.559	0	0	-8.13185	15	18	11	3UTR		1	1
hsa-miR-130b-3p	NM_001002796	MCTP1	CAGTGCAATGATGAAAGGGCAT#TGCCTTTTTATCATGATCGAGAGAATCTGTAAATAGTGTACA#..(((((((((((((((((((.#))))))))))))))......................))))).	2601	2643	1	-20.8	1	0.000548524	0.706	0	0	-4.957	19	42	14	3UTR		1	1
hsa-miR-130b-3p	NM_001007246	BRWD1	CAGTGCAATGATGAAAGGGCAT#TGCTCTTTGGTCATGATAGTGG#((.((..(((((.((((((((.#)))))))).)))))..)).)).	1591	1613	1	-19.8	0	0.00108188	0.618	0	0	-10.2289	17	22	8	3UTR	MIRT020133	1	1
hsa-miR-130b-3p	NM_001007246	BRWD1	CAGTGCAATGATGAAAGGGCAT#TGTAAGACCTTTCATCTTTAGTATTGT#((((((((.(((((((((....#.))))))))).)).)))))).	2073	2100	1	-19.3	1	0.0150032	0.735	0	0	-4.99396	17	21	9	3UTR	MIRT020133	1	1
hsa-miR-130b-3p	NM_001008493	ENAH	CAGTGCAATGATGAAAGGGCAT#TGTCCTTTTTTGTGTGTGGAGTTGTGGGCAGGTCATTGGACTGG#((((.((((((((((((((((.#)))))))))......................))))))).)))).	9816	9860	1	-22.9	0	0.000170121	0.515	0	0	-8.05661	20	44	9	3UTR		1	1
hsa-miR-130b-3p	NM_001008493	ENAH	CAGTGCAATGATGAAAGGGCAT#TGTCCTTGACTATTGTGCTGT#((((((((((....(((((((.#)))))))...)))))))))).	11829	11850	1	-19.9	1	0.0174214	0.574	0	0	-12.2551	17	21	10	3UTR		1	1
hsa-miR-130b-3p	NM_001024660	KALRN	CAGTGCAATGATGAAAGGGCAT#TGGCTTTTATTCATTGCATA#..(((((((((..(((((.((.#)).)))))..))))))))).	12463	12483	1	-20.2	1	0.00378293	0.662	0	0	-9.59293	16	20	9	3UTR		1	1
hsa-miR-130b-3p	NM_001024843	TNRC6B	CAGTGCAATGATGAAAGGGCAT#GTGCCCTCCATTACTGTGCATTGA#(((((((.(((((..(((((((#))))))).)))))...))))))).	7546	7570	1	-22.6	1	0.0412672	0.515	0	0	-7.8435	19	24	7	3UTR	MIRT301576	1	1
hsa-miR-130b-3p	NM_001024843	TNRC6B	CAGTGCAATGATGAAAGGGCAT#TGCCCTTGTATCTCTTGTACA#..((((((.((((.(((((((.#))))))).))))..)))))).	14261	14282	1	-21.7	1	0.00293622	0.485	0	0	-6.87023	17	21	7	3UTR	MIRT301576	1	1
hsa-miR-130b-3p	NM_001025616	ARHGAP24	CAGTGCAATGATGAAAGGGCAT#GTGGTCTGTACTGCTTTCATCCTTGCCACTGT#((((((((.((((((((.(...#.).)))))))).)))).)))).	4186	4218	1	-19.9	1	0.0253868	0.574	0	0	-4.99396	17	22	8	3UTR		1	1
hsa-miR-130b-3p	NM_001031716	NABP1	CAGTGCAATGATGAAAGGGCAT#ATGCCCTACTTGAACACTTATTGCACTT#.((((((((((((..(((((((#))))))).......)).)))))))))).	1130	1158	1	-20.3	1	0.181063	0.706	0	0	-5.38561	19	28	10	3UTR	MIRT086433	1	1
hsa-miR-130b-3p	NM_001031804	MAF	CAGTGCAATGATGAAAGGGCAT#GCCCCAGCATCGTGTACTT#.(((((.((((((...((((..#))))...))))))))))).	6238	6257	1	-21	0	0.0310437	0.559	0	0	-7.16235	15	19	11	3UTR		1	1
hsa-miR-130b-3p	NM_001033561	PHF12	CAGTGCAATGATGAAAGGGCAT#CCCTTTCTGCAGCGGTTGCACTA#.((((((((...(((((((...#))))))).......)))))))).	4091	4114	1	-19.7	1	0.000252045	0.544	0	0	-11.2074	15	23	8	3UTR	MIRT506221	1	1
hsa-miR-130b-3p	NM_001034852	SMOC1	CAGTGCAATGATGAAAGGGCAT#GCCCTGCCACATCCCGTGTAACATAAGTGGTGCCCACCATGTTTGCACTT#.(((((((..(((...((((((#.))))))..)))..))))))).	1653	1703	1	-21.4	1	0.0378076	0.603	0	0	-7.91756	16	22	7	3UTR	MIRT071002	1	1
hsa-miR-132-3p	NM_001278196	ZBTB18	TAACAGTCTACAGCCATGGTCG#ATTGTGTGTTGCTGGACTGTTT#.(((((((((((((((((((..#)))))).)))).))))))))).	3575	3597	0.961538	-18.7	1	0.00728627	0.662	3.9781	4.96511	-3.79332	19	22	9	3UTR		1	1
hsa-miR-132-3p	NM_006482	DYRK2	TAACAGTCTACAGCCATGGTCG#TGAAAATGGTTGAATGTGGACTGTG#..(((((((((((((((..(((#)))..)))))....)))))))))).	5910	5935	0.961538	-21.4	1	0.00611539	0.706	4.84412	4.50859	-4.957	18	25	10	3UTR		1	1
hsa-miR-132-3p	NM_205768	ZBTB18	TAACAGTCTACAGCCATGGTCG#ATTGTGTGTTGCTGGACTGTTT#.(((((((((((((((((((..#)))))).)))).))))))))).	3396	3418	0.961538	-18.7	1	0.00728627	0.662	4.76697	4.79182	-3.79332	19	22	9	3UTR		1	1
hsa-miR-132-3p	NM_001330431	MAP3K3	TAACAGTCTACAGCCATGGTCG#GCCATGGTTATTGTGGAACTGTG#..((((((((((((((((((..#))))))))...)))))).)))).	4615	4638	1	-23.4	1	4.94334e-05	0.574	0	0	-4.957	18	23	8	3UTR	MIRT021851	1	1
hsa-miR-132-3p	NM_001330778	GAPVD1	TAACAGTCTACAGCCATGGTCG#GACTATTGCTGATAGTAGGCTGTG#..((((((((((((.((((((.#)))))).)))....))))))))).	5037	5061	1	-23.2	1	0.000404539	0.632	1.70561	2.47316	-5.69245	18	24	9	3UTR		1	1
hsa-miR-132-3p	NM_001330785	SOX5	TAACAGTCTACAGCCATGGTCG#CCAGAAGCTGTGACTGTTC#.(((((((.(((((..(((...#)))...)))))))))))).	6131	6150	1	-19.7	1	0.000813925	0.662	4.85145	5.7316	-5.81821	15	19	12	3UTR	MIRT054894	1	1
hsa-miR-132-3p	NM_001348800	ZBTB20	TAACAGTCTACAGCCATGGTCG#ACCATGGTTAAGAGGGCTGA#...((((((..(((((((((..#)))))))))....)))))).	4801	4821	1	-19.5	0	0.00198739	0.603	0	0	-10.5818	15	20	9	3UTR		1	1
hsa-miR-132-3p	NM_001348803	ZBTB20	TAACAGTCTACAGCCATGGTCG#ACCATGGTTAAGAGGGCTGA#...((((((..(((((((((..#)))))))))....)))))).	4924	4944	1	-19.5	0	0.00198739	0.603	0	0	-10.5818	15	20	9	3UTR		1	1
hsa-miR-132-3p	NM_001353954	SCN1A	TAACAGTCTACAGCCATGGTCG#TGCACAATGGCTAGTCAGACTGTA#..(((((((((((((((.((..#.)).)))))).)).))))))).	6632	6656	1	-20.6	1	0.0154113	0.515	3.72472	2.18201	-4.957	17	22	7	3UTR		1	1
hsa-miR-132-3p	NM_001363768	MAP3K3	TAACAGTCTACAGCCATGGTCG#GCCATGGTTATTGTGGAACTGTG#..((((((((((((((((((..#))))))))...)))))).)))).	4708	4731	1	-23.4	1	4.94334e-05	0.574	0	0	-4.957	18	23	8	3UTR	MIRT021851	1	1
hsa-miR-132-3p	NM_001363823	SPAST	TAACAGTCTACAGCCATGGTCG#TGACCTGCAGTATTTTTTTTTCTAATGTATTTGTCAGAAATCTGTTGTAGACTGTTAA#((((((((((((((........#.)))))))))))))).	2877	2935	1	-21	1	0.0417101	0.691	0	0	-4.90607	14	16	14	3UTR	MIRT021774	1	1
hsa-miR-132-3p	NM_001363875	SPAST	TAACAGTCTACAGCCATGGTCG#TGACCTGCAGTATTTTTTTTTCTAATGTATTTGTCAGAAATCTGTTGTAGACTGTTAA#((((((((((((((........#.)))))))))))))).	2781	2839	1	-21	1	0.0417101	0.691	0	0	-4.90607	14	16	14	3UTR	MIRT021774	1	1
hsa-miR-132-3p	NM_001365202	MEF2A	TAACAGTCTACAGCCATGGTCG#CATGGGAAAGGGCTGTTGA#(((((((((....(((((....#)))))....))))))))).	2329	2348	1	-18.5	1	0.00231948	0.588	5.2431	4.61498	-12.6408	14	19	9	3UTR	MIRT021772	1	1
hsa-miR-132-3p	NM_001365203	MEF2A	TAACAGTCTACAGCCATGGTCG#CATGGGAAAGGGCTGTTGA#(((((((((....(((((....#)))))....))))))))).	2399	2418	1	-18.5	1	0.00231948	0.588	4.01563	2.60314	-12.6408	14	19	9	3UTR	MIRT021772	1	1
hsa-miR-132-3p	XM_047423206	GAPVD1	TAACAGTCTACAGCCATGGTCG#GACTATTGCTGATAGTAGGCTGTG#..((((((((((((.((((((.#)))))).)))....))))))))).	4974	4998	1	-23.2	1	0.000404539	0.632	0	0	-5.69245	18	24	9	3UTR		1	1
hsa-miR-132-3p	XM_047423646	PTPRD	TAACAGTCTACAGCCATGGTCG#GCTGTAGAACTGTTAT#((((((((((((((........#)))))))).)))))).	6723	6739	1	-19.4	1	0.0035359	0.706	0	0	-4.90607	14	16	8	3UTR		1	1
hsa-miR-132-3p	XM_047429465	SOX5	TAACAGTCTACAGCCATGGTCG#CCAGAAGCTGTGACTGTTC#.(((((((.(((((..(((...#)))...)))))))))))).	6083	6102	1	-19.7	1	0.000813925	0.662	0	0	-5.81821	15	19	12	3UTR	MIRT054894	1	1
hsa-miR-132-3p	XM_047430924	ZBTB18	TAACAGTCTACAGCCATGGTCG#TGAAAAAGCCCCAGGCTGAAAGGACTGG#...((((((.(((((.(((...#.))))))))...)))))).	2948	2976	1	-21	0	3.73706e-05	0.485	0	0	-7.9901	14	19	8	3UTR		1	1
hsa-miR-132-3p	XM_047438178	C19orf47	TAACAGTCTACAGCCATGGTCG#GGCCGCTTCAGTGGTTGTGGATA#.....((((((((((((((((.#))))......)))))))))))).	2610	2633	1	-21.6	0	0.00326983	0.412	0	0	-13.6656	16	23	12	3UTR		1	1
hsa-miR-132-3p	XM_047450140	GRSF1	TAACAGTCTACAGCCATGGTCG#ACCAGGTTGCTGGATTGTA#..(((((((((((((.((((..#))))))))).)))))))).	4303	4322	1	-20.6	1	0.000348638	0.632	0	0	-5.19005	17	19	9	3UTR		1	1
hsa-miR-132-3p	NM_172315	MEIS2	TAACAGTCTACAGCCATGGTCG#GAGCAGGAGCTTCTTCCAGGAGTTCTGAGCCTTGGTTGTGGACA#.....(((((((((((.(((..#.))).))))))))))).	2693	2737	1	-23.1	0	0.000288251	0.515	0	0	-13.6656	14	17	11	3UTR		1	1
hsa-miR-132-3p	NM_173091	NFATC2	TAACAGTCTACAGCCATGGTCG#CGACCTGGCTAGGACTGG#...((((((..(((((.(((((#)))))))))).)))))).	5008	5026	1	-24.2	0	7.57818e-05	0.515	0	0	-10.5818	16	18	10	3UTR		1	1
hsa-miR-132-3p	NM_178010	SOX5	TAACAGTCTACAGCCATGGTCG#CCAGAAGCTGTGACTGTTC#.(((((((.(((((..(((...#)))...)))))))))))).	5043	5062	1	-19.7	1	0.000813925	0.662	0.348897	0.714481	-5.81821	15	19	12	3UTR	MIRT054894	1	1
hsa-miR-132-3p	NM_198859	PRICKLE2	TAACAGTCTACAGCCATGGTCG#GGCCTTTGGTGTGGGCTC#....((((((((.(((.((((.#))))..))))))))))).	8181	8199	1	-20.1	0	6.48041e-06	0.515	0	0	-10.8357	15	18	11	3UTR		1	1
hsa-miR-132-3p	NM_199436	SPAST	TAACAGTCTACAGCCATGGTCG#TGACCTGCAGTATTTTTTTTTCTAATGTATTTGTCAGAAATCTGTTGTAGACTGTTAA#((((((((((((((........#.)))))))))))))).	2784	2842	1	-21	1	0.0417101	0.691	-0.00125891	9.35e-06	-4.90607	14	16	14	3UTR	MIRT021774	1	1
hsa-miR-132-3p	NM_001370528	PRICKLE2	TAACAGTCTACAGCCATGGTCG#GGCCTTTGGTGTGGGCTC#....((((((((.(((.((((.#))))..))))))))))).	7899	7917	1	-20.1	0	6.48041e-06	0.515	0	0	-10.8357	15	18	11	3UTR		1	1
hsa-miR-132-3p	NM_001377405	ATXN7	TAACAGTCTACAGCCATGGTCG#GAGCGTTACTGTAGACC#.....((((((((..(((.((.#)).)))..)))))))).	3451	3468	1	-17.7	0	0.00364089	0.574	0	0	-15.2579	13	17	8	3UTR		1	1
hsa-miR-132-3p	NM_001377406	ATXN7	TAACAGTCTACAGCCATGGTCG#GAGCGTTACTGTAGACC#.....((((((((..(((.((.#)).)))..)))))))).	3130	3147	1	-17.7	0	0.00364089	0.574	0	0	-15.2579	13	17	8	3UTR		1	1
hsa-miR-132-3p	NM_001377959	SPAST	TAACAGTCTACAGCCATGGTCG#TGACCTGCAGTATTTTTTTTTCTAATGTATTTGTCAGAAATCTGTTGTAGACTGTTAA#((((((((((((((........#.)))))))))))))).	2713	2771	1	-21	1	0.0417101	0.691	0	0	-4.90607	14	16	14	3UTR	MIRT021774	1	1
hsa-miR-132-3p	NM_001388386	SREBF1	TAACAGTCTACAGCCATGGTCG#GGCACATGGTTGGGCTGTG#..((((((..(((((((((((.#))).)))))))))))))).	4255	4274	1	-23.1	1	5.36962e-06	0.368	0	0	-7.2559	17	19	14	3UTR		1	1
hsa-miR-132-3p	NM_001393393	ZBTB20	TAACAGTCTACAGCCATGGTCG#ACCATGGTTAAGAGGGCTGA#...((((((..(((((((((..#)))))))))....)))))).	4490	4510	1	-19.5	0	0.00198739	0.603	0	0	-10.5818	15	20	9	3UTR		1	1
hsa-miR-132-3p	NM_001393406	AMD1	TAACAGTCTACAGCCATGGTCG#GACCCAGAGTTGTAGATTGA#...((((((((((((..((((.#))))..).))))))))))).	2242	2262	1	-22.1	0	0.000971257	0.544	0	0	-6.74759	16	20	11	3UTR	MIRT508137	1	1
hsa-miR-132-3p	NM_014795	ZEB2	TAACAGTCTACAGCCATGGTCG#TGGCAACATGTTCTTTTTGGGCTAGTAGGCTGTG#..(((((((((((((.......#.)))).))))))))).	8843	8877	1	-21	1	0.000735042	0.603	3.54963	4.64165	-5.19005	13	16	9	3UTR		1	1
hsa-miR-132-3p	NM_014946	SPAST	TAACAGTCTACAGCCATGGTCG#TGACCTGCAGTATTTTTTTTTCTAATGTATTTGTCAGAAATCTGTTGTAGACTGTTAA#((((((((((((((........#.)))))))))))))).	2880	2938	1	-21	1	0.0417101	0.691	0.879355	1.00106	-4.90607	14	16	14	3UTR	MIRT021774	1	1
hsa-miR-132-3p	NM_015635	GAPVD1	TAACAGTCTACAGCCATGGTCG#GACTATTGCTGATAGTAGGCTGTG#..((((((((((((.((((((.#)))))).)))....))))))))).	5199	5223	1	-23.2	1	0.000404539	0.632	1.70561	2.47316	-5.69245	18	24	9	3UTR		1	1
hsa-miR-132-3p	NM_016480	PAIP2	TAACAGTCTACAGCCATGGTCG#GCTGAGACTGTTAC#(((((((((.((((........#))))))))))))).	685	699	1	-18.2	1	0.00124047	0.676	6.11013	4.14253	-6.14858	13	14	13	3UTR		1	1
hsa-miR-132-3p	NM_018019	MED9	TAACAGTCTACAGCCATGGTCG#GACCAGGTCTACCTTGGGACTGTTAT#(((((((((.(((((.(((((.#))))))))......))))))))))).	1932	1958	1	-21.5	1	0.0125523	0.603	0.303418	0.145963	-5.41313	19	26	11	3UTR		1	1
hsa-miR-132-3p	NM_001195278	TMEM178B	TAACAGTCTACAGCCATGGTCG#CCATGGTGTGACTGTTT#.(((((((.(((.((((((...#)))))))))))))))).	7567	7584	1	-21.3	1	0.000576624	0.603	2.2136	1.00133	-6.13885	16	17	16	3UTR		1	1
hsa-miR-132-3p	NM_001204862	ELOC	TAACAGTCTACAGCCATGGTCG#GGCCATGGTGGCACACGCCTGTAATCCCAGCTACTTGTGAGGCTGA#...((((((((((((((((((.#)))))))))..........................))).)))))).	1835	1881	1	-22.3	0	8.3624e-05	0.441	1.25436	2.7574	-6.51454	18	46	9	3UTR	MIRT500830	1	1
hsa-miR-132-3p	NM_001261414	SOX5	TAACAGTCTACAGCCATGGTCG#CCAGAAGCTGTGACTGTTC#.(((((((.(((((..(((...#)))...)))))))))))).	6295	6314	1	-19.7	1	0.000813925	0.662	2.58537	4.75503	-5.81821	15	19	12	3UTR	MIRT054894	1	1
hsa-miR-132-3p	NM_001276286	BBX	TAACAGTCTACAGCCATGGTCG#TGACTCTATTCATACTAGGTTTAGCTTCTCATGGTTGTAGATA#.....((((((((((((((...#.)))))))))))))).	3738	3781	1	-21.4	0	0.00763742	0.632	1.97049	2.65056	-13.6656	14	16	14	3UTR		1	1
hsa-miR-132-3p	NM_001282679	GAPVD1	TAACAGTCTACAGCCATGGTCG#GACTATTGCTGATAGTAGGCTGTG#..((((((((((((.((((((.#)))))).)))....))))))))).	5338	5362	1	-23.2	1	0.000404539	0.632	1.70561	2.47316	-5.69245	18	24	9	3UTR		1	1
hsa-miR-132-3p	NM_001282680	GAPVD1	TAACAGTCTACAGCCATGGTCG#GACTATTGCTGATAGTAGGCTGTG#..((((((((((((.((((((.#)))))).)))....))))))))).	5284	5308	1	-23.2	1	0.000404539	0.632	1.70561	2.47316	-5.69245	18	24	9	3UTR		1	1
hsa-miR-132-3p	NM_001282681	GAPVD1	TAACAGTCTACAGCCATGGTCG#GACTATTGCTGATAGTAGGCTGTG#..((((((((((((.((((((.#)))))).)))....))))))))).	5055	5079	1	-23.2	1	0.000404539	0.632	1.70561	2.47316	-5.69245	18	24	9	3UTR		1	1
hsa-miR-132-3p	NM_001284291	CBLL1	TAACAGTCTACAGCCATGGTCG#ACTAGAATTTGCTGTAAGGCAGACTGTTAA#((((((((((((((........#.))))).....))))))))).	2006	2036	1	-17.1	1	0.00227482	0.706	1.85049	1.34251	-4.90607	14	21	9	3UTR		1	1
hsa-miR-132-3p	NM_001287215	AMD1	TAACAGTCTACAGCCATGGTCG#GACCCAGAGTTGTAGATTGA#...((((((((((((..((((.#))))..).))))))))))).	1939	1959	1	-22.1	0	0.000971257	0.544	0	0	-6.74759	16	20	11	3UTR	MIRT508137	1	1
hsa-miR-132-3p	NM_001287216	AMD1	TAACAGTCTACAGCCATGGTCG#GACCCAGAGTTGTAGATTGA#...((((((((((((..((((.#))))..).))))))))))).	1812	1832	1	-22.1	0	0.000971257	0.544	-0.184485	0.0870302	-6.74759	16	20	11	3UTR	MIRT508137	1	1
hsa-miR-132-3p	NM_020235	BBX	TAACAGTCTACAGCCATGGTCG#TGACTCTATTCATACTAGGTTTAGCTTCTCATGGTTGTAGATA#.....((((((((((((((...#.)))))))))))))).	4657	4700	1	-21.4	0	0.00763742	0.632	1.97049	2.65056	-13.6656	14	16	14	3UTR		1	1
hsa-miR-132-3p	NM_020928	ZSWIM6	TAACAGTCTACAGCCATGGTCG#GATTGCATGGTTGGACTGA#...(((((..(((((((((((.#)))..))))))))))))).	4536	4555	1	-19	0	0.00162879	0.618	3.37922	2.86073	-8.81344	16	19	13	3UTR		1	1
hsa-miR-132-3p	NM_022475	HHIP	TAACAGTCTACAGCCATGGTCG#TGATTATGTGCTGTAGAA#......((((((((((((((((#)))))))).)))))))).	9405	9423	1	-20.7	0	0.00266481	0.632	0.346311	0.364581	-15.5666	16	18	8	3UTR		1	1
hsa-miR-132-3p	NM_024814	CBLL1	TAACAGTCTACAGCCATGGTCG#ACTAGAATTTGCTGTAAGGCAGACTGTTAA#((((((((((((((........#.))))).....))))))))).	2009	2039	1	-17.1	1	0.00227482	0.706	1.31563	1.46822	-4.90607	14	21	9	3UTR		1	1
hsa-miR-132-3p	NM_031212	SLC25A28	TAACAGTCTACAGCCATGGTCG#CATCCTGGGCCTGATGACCTGCTCTAGACTGTTAT#((((((((((.(((...(((((#.))))).))).)))))))))).	1437	1472	1	-23	1	0.00438064	0.485	0.667407	1.19117	-7.73085	18	22	10	3UTR		1	1
hsa-miR-132-3p	NM_031283	TCF7L1	TAACAGTCTACAGCCATGGTCG#TGACCACTCTGGACTGTTC#.(((((((((.((...((((((#)))))))).))))))))).	2151	2170	1	-18.3	1	0.000819894	0.603	3.83946	3.11663	-8.44344	17	19	9	3UTR		1	1
hsa-miR-132-3p	NM_001142568	BBX	TAACAGTCTACAGCCATGGTCG#TGACTCTATTCATACTAGGTTTAGCTTCTCATGGTTGTAGATA#.....((((((((((((((...#.)))))))))))))).	4747	4790	1	-21.4	0	0.00763742	0.632	1.97049	2.65056	-13.6656	14	16	14	3UTR		1	1
hsa-miR-132-3p	NM_001146016	TJAP1	TAACAGTCTACAGCCATGGTCG#TGGCCCCCACTCCCAACCTTGGCTCTAGACTGTTAC#((((((((((.(((((.(((..#.))).))))).)))))))))).	2599	2635	1	-26.4	1	0.00701081	0.529	0.824152	0.741762	-6.76235	18	22	10	3UTR	MIRT007167	1	1
hsa-miR-132-3p	NM_001146017	TJAP1	TAACAGTCTACAGCCATGGTCG#TGGCCCCCACTCCCAACCTTGGCTCTAGACTGTTAC#((((((((((.(((((.(((..#.))).))))).)))))))))).	2437	2473	1	-26.4	1	0.00701081	0.529	-0.364625	0.26066	-6.76235	18	22	10	3UTR	MIRT007167	1	1
hsa-miR-132-3p	NM_001146018	TJAP1	TAACAGTCTACAGCCATGGTCG#TGGCCCCCACTCCCAACCTTGGCTCTAGACTGTTAC#((((((((((.(((((.(((..#.))).))))).)))))))))).	2626	2662	1	-26.4	1	0.00701081	0.529	0.824152	0.741762	-6.76235	18	22	10	3UTR	MIRT007167	1	1
hsa-miR-132-3p	NM_001146020	TJAP1	TAACAGTCTACAGCCATGGTCG#TGGCCCCCACTCCCAACCTTGGCTCTAGACTGTTAC#((((((((((.(((((.(((..#.))).))))).)))))))))).	2420	2456	1	-26.4	1	0.00701081	0.529	0.824152	0.741762	-6.76235	18	22	10	3UTR	MIRT007167	1	1
hsa-miR-132-3p	NM_001171653	ZEB2	TAACAGTCTACAGCCATGGTCG#TGGCAACATGTTCTTTTTGGGCTAGTAGGCTGTG#..(((((((((((((.......#.)))).))))))))).	8771	8805	1	-21	1	0.000735042	0.603	3.54963	4.64165	-5.19005	13	16	9	3UTR		1	1
hsa-miR-132-3p	NM_001177387	ATXN7	TAACAGTCTACAGCCATGGTCG#GAGCGTTACTGTAGACC#.....((((((((..(((.((.#)).)))..)))))))).	3226	3243	1	-17.7	0	0.00364089	0.574	1.67691	0.80163	-15.2579	13	17	8	3UTR		1	1
hsa-miR-132-3p	NM_005197	FOXN3	TAACAGTCTACAGCCATGGTCG#ACCATGGCCAAAACGATTGTG#..((((((....((((((((..#))))))))......)))))).	5704	5725	1	-18.6	1	0.00262867	0.544	-0.145558	0.352073	-13.4275	14	21	8	3UTR		1	1
hsa-miR-132-3p	NM_005587	MEF2A	TAACAGTCTACAGCCATGGTCG#CATGGGAAAGGGCTGTTGA#(((((((((....(((((....#)))))....))))))))).	2375	2394	1	-18.5	1	0.00231948	0.588	3.99732	2.73086	-12.6408	14	19	9	3UTR	MIRT021772	1	1
hsa-miR-132-3p	NM_005648	ELOC	TAACAGTCTACAGCCATGGTCG#GGCCATGGTGGCACACGCCTGTAATCCCAGCTACTTGTGAGGCTGA#...((((((((((((((((((.#)))))))))..........................))).)))))).	1855	1901	1	-22.3	0	8.3624e-05	0.441	0.982294	2.59144	-6.51454	18	46	9	3UTR	MIRT500830	1	1
hsa-miR-132-3p	NM_005898	CAPRIN1	TAACAGTCTACAGCCATGGTCG#ACCAAAATGGATAGGCTGTTGA#((((((((((...(((((((..#))))...))).)))))))))).	3947	3969	1	-17.3	1	0.0223049	0.618	2.05035	1.73668	-11.3983	17	22	10	3UTR		1	1
hsa-miR-132-3p	NM_007111	TFDP1	TAACAGTCTACAGCCATGGTCG#CGGCTATGGAGACTGTC#..(((((((....(((((((((#)))))))))))))))).	2131	2148	1	-21.1	1	0.000309415	0.544	2.83698	1.76768	-13.6602	16	17	16	3UTR		1	1
hsa-miR-132-3p	NM_007111	TFDP1	TAACAGTCTACAGCCATGGTCG#GACGTGCTGTGGATGTGTG#..((((((((((((....(((.#)))..))))))))).))).	1602	1621	1	-18.4	1	0.000875935	0.515	1.35927	0.816876	-5.9255	15	19	9	3UTR		1	1
hsa-miR-132-3p	NM_007294	BRCA1	TAACAGTCTACAGCCATGGTCG#CGGTCATGGTGGTGGACA#.....((((((.((((((((((#)))))))))).)))))).	6417	6435	1	-21.3	0	0.00115167	0.544	3.19657	0.925602	-17.0124	16	18	10	3UTR		1	1
hsa-miR-132-3p	NM_007297	BRCA1	TAACAGTCTACAGCCATGGTCG#CGGTCATGGTGGTGGACA#.....((((((.((((((((((#)))))))))).)))))).	6357	6375	1	-21.3	0	0.00115167	0.544	0.456064	0.941762	-17.0124	16	18	10	3UTR		1	1
hsa-miR-132-3p	NM_007298	BRCA1	TAACAGTCTACAGCCATGGTCG#CGGTCATGGTGGTGGACA#.....((((((.((((((((((#)))))))))).)))))).	3011	3029	1	-21.3	0	0.00115167	0.544	0.652812	0.748385	-17.0124	16	18	10	3UTR		1	1
hsa-miR-132-3p	NM_007299	BRCA1	TAACAGTCTACAGCCATGGTCG#CGGTCATGGTGGTGGACA#.....((((((.((((((((((#)))))))))).)))))).	3025	3043	1	-21.3	0	0.00115167	0.544	4.05815	0.934801	-17.0124	16	18	10	3UTR		1	1
hsa-miR-132-3p	NM_007300	BRCA1	TAACAGTCTACAGCCATGGTCG#CGGTCATGGTGGTGGACA#.....((((((.((((((((((#)))))))))).)))))).	6480	6498	1	-21.3	0	0.00115167	0.544	3.19657	0.925602	-17.0124	16	18	10	3UTR		1	1
hsa-miR-132-3p	NM_014217	KCNK2	TAACAGTCTACAGCCATGGTCG#TGACCAGGCTGGTAAAATTGGCTGC#...(((((..(((((.((((((#)))))))))))........))))).	2596	2621	1	-21.4	0	8.75002e-05	0.559	0.59725	1.06151	-9.04649	16	25	11	3UTR		1	1
hsa-miR-132-3p	NM_001634	AMD1	TAACAGTCTACAGCCATGGTCG#GACCCAGAGTTGTAGATTGA#...((((((((((((..((((.#))))..).))))))))))).	2171	2191	1	-22.1	0	0.000971257	0.544	0	0	-6.74759	16	20	11	3UTR	MIRT508137	1	1
hsa-miR-132-3p	NM_002009	FGF7	TAACAGTCTACAGCCATGGTCG#CGACCAGGATGTAGAA#......((((((.((.((((((#)))))))).)))))).	2816	2832	1	-19.1	0	0.00659547	0.588	0.527434	1.08682	-17.0887	14	16	8	3UTR		1	1
hsa-miR-132-3p	NM_002009	FGF7	TAACAGTCTACAGCCATGGTCG#GACCTAGCTGTAGT#.......(((((((...((((.#))))..))))))).	4142	4156	1	-17.1	0	0.000481467	0.618	0	0	-18.0787	11	14	7	3UTR		1	1
hsa-miR-132-3p	NM_002092	GRSF1	TAACAGTCTACAGCCATGGTCG#ACCAGGTTGCTGGATTGTA#..(((((((((((((.((((..#))))))))).)))))))).	4638	4657	1	-20.6	1	0.000348638	0.632	0	0	-5.19005	17	19	9	3UTR		1	1
hsa-miR-132-3p	NM_002399	MEIS2	TAACAGTCTACAGCCATGGTCG#GAGCAGGAGCTTCTTCCAGGAGTTCTGAGCCTTGGTTGTGGACA#.....(((((((((((.(((..#.))).))))))))))).	2595	2639	1	-23.1	0	0.000288251	0.515	0	0	-13.6656	14	17	11	3UTR		1	1
hsa-miR-132-3p	NM_002401	MAP3K3	TAACAGTCTACAGCCATGGTCG#GCCATGGTTATTGTGGAACTGTG#..((((((((((((((((((..#))))))))...)))))).)))).	4627	4650	1	-23.4	1	4.94334e-05	0.574	0	0	-4.957	18	23	8	3UTR	MIRT021851	1	1
hsa-miR-132-3p	NM_002839	PTPRD	TAACAGTCTACAGCCATGGTCG#GCTGTAGAACTGTTAT#((((((((((((((........#)))))))).)))))).	7412	7428	1	-19.4	1	0.0035359	0.706	0	0	-4.90607	14	16	8	3UTR		1	1
hsa-miR-132-3p	NM_003709	KLF7	TAACAGTCTACAGCCATGGTCG#GCCAGGAAATCCAGCTGGCTGTGGAGAGTA#..((..(((((((((((((...#.)))..))))))))))..)).	7948	7978	1	-21.4	0	0.000354329	0.544	0	0	-10.977	15	21	10	3UTR		1	1
hsa-miR-132-3p	NM_004176	SREBF1	TAACAGTCTACAGCCATGGTCG#GGCACATGGTTGGGCTGTG#..((((((..(((((((((((.#))).)))))))))))))).	4367	4386	1	-23.1	1	5.36962e-06	0.368	0	0	-7.2559	17	19	14	3UTR		1	1
hsa-miR-132-3p	NM_203327	SLC23A2	TAACAGTCTACAGCCATGGTCG#TGACCATGAGCTAAGTTGTTAT#((((((.((..(((((((((((#)))))))).))).)))))))).	5863	5885	1	-19.3	0	0.0156622	0.676	0	0	-9.54854	19	22	8	3UTR		1	1
hsa-miR-132-3p	NM_203351	MAP3K3	TAACAGTCTACAGCCATGGTCG#GCCATGGTTATTGTGGAACTGTG#..((((((((((((((((((..#))))))))...)))))).)))).	4720	4743	1	-23.4	1	4.94334e-05	0.574	0	0	-4.957	18	23	8	3UTR	MIRT021851	1	1
hsa-miR-132-3p	NM_205768	ZBTB18	TAACAGTCTACAGCCATGGTCG#TGAAAAAGCCCCAGGCTGAAAGGACTGG#...((((((.(((((.(((...#.))))))))...)))))).	3083	3111	1	-21	0	3.73706e-05	0.485	2.59925	2.46322	-7.9901	14	19	8	3UTR		1	1
hsa-miR-132-3p	NM_207645	C11orf87	TAACAGTCTACAGCCATGGTCG#GACCTGGCTTCTGCTGTTT#.((((((....(((((.((((.#)))))))))...)))))).	2219	2238	1	-20.4	1	0.000169215	0.574	0	0	-11.2306	15	19	9	3UTR		1	1
hsa-miR-132-3p	XM_005270211	SLC25A28	TAACAGTCTACAGCCATGGTCG#CATCCTGGGCCTGATGACCTGCTCTAGACTGTTAT#((((((((((.(((...(((((#.))))).))).)))))))))).	1066	1101	1	-23	1	0.00438064	0.485	0	0	-7.73085	18	22	10	3UTR		1	1
hsa-miR-132-3p	XM_011541875	PTBP2	TAACAGTCTACAGCCATGGTCG#GCCATCCTTAGTTTGTAATTAAGATTTGGAATATGGTTGTGGATTT#....((((((((((((((.((.#.)).)))))))))))))).	2555	2601	1	-20.5	0	0.00775529	0.632	0	0	-9.54656	16	19	14	3UTR		1	1
hsa-miR-132-3p	XM_017000686	NTNG1	TAACAGTCTACAGCCATGGTCG#TGGCCATGGCTGAAAAAATGCTGG#...((((...((((((((((((#)))))))))))).......)))).	4529	4553	1	-23	0	1.74704e-05	0.603	0	0	-11.1271	16	24	12	3UTR		1	1
hsa-miR-132-3p	XM_017005164	KLF7	TAACAGTCTACAGCCATGGTCG#GCCAGGAAATCCAGCTGGCTGTGGAGAGTA#..((..(((((((((((((...#.)))..))))))))))..)).	7746	7776	1	-21.4	0	0.000354329	0.544	0	0	-10.977	15	21	10	3UTR		1	1
hsa-miR-132-3p	XM_017009522	PAIP2	TAACAGTCTACAGCCATGGTCG#GCTGAGACTGTTAC#(((((((((.((((........#))))))))))))).	2111	2125	1	-18.2	1	0.00124047	0.676	0	0	-6.14858	13	14	13	3UTR		1	1
hsa-miR-132-3p	NM_001085471	FOXN3	TAACAGTCTACAGCCATGGTCG#ACCATGGCCAAAACGATTGTG#..((((((....((((((((..#))))))))......)))))).	5545	5566	1	-18.6	1	0.00262867	0.544	1.14938	0.622154	-13.4275	14	21	8	3UTR		1	1
hsa-miR-132-3p	NM_001098477	GRSF1	TAACAGTCTACAGCCATGGTCG#ACCAGGTTGCTGGATTGTA#..(((((((((((((.((((..#))))))))).)))))))).	4252	4271	1	-20.6	1	0.000348638	0.632	0	0	-5.19005	17	19	9	3UTR		1	1
hsa-miR-132-3p	NM_001128149	ATXN7	TAACAGTCTACAGCCATGGTCG#GAGCGTTACTGTAGACC#.....((((((((..(((.((.#)).)))..)))))))).	2732	2749	1	-17.7	0	0.00364089	0.574	1.67691	0.80163	-15.2579	13	17	8	3UTR		1	1
hsa-miR-132-3p	NM_001130927	MEF2A	TAACAGTCTACAGCCATGGTCG#CATGGGAAAGGGCTGTTGA#(((((((((....(((((....#)))))....))))))))).	2107	2126	1	-18.5	1	0.00231948	0.588	3.99732	2.73086	-12.6408	14	19	9	3UTR	MIRT021772	1	1
hsa-miR-132-3p	NM_001130928	MEF2A	TAACAGTCTACAGCCATGGTCG#CATGGGAAAGGGCTGTTGA#(((((((((....(((((....#)))))....))))))))).	2083	2102	1	-18.5	1	0.00231948	0.588	3.43882	3.37668	-12.6408	14	19	9	3UTR	MIRT021772	1	1
hsa-miR-132-3p	NM_001136049	LMLN	TAACAGTCTACAGCCATGGTCG#GGCCGGCTGCAGCTGTA#..((((.((.(((((..((((.#))))))))).)))))).	5990	6007	1	-20.4	0	4.41611e-05	0.412	-0.540243	0.0878105	-7.97624	15	17	9	3UTR		1	1
hsa-miR-132-3p	NM_001136239	PRDM6	TAACAGTCTACAGCCATGGTCG#GATGTTTAACCTGTAGTCCATGGCTGTGTTTGACA#.....((((((((((((((.(.#.).)))))))))))...))).	6771	6806	1	-23	0	0.0054551	0.691	0.0358679	0.143314	-13.6656	15	21	11	3UTR		1	1
hsa-miR-132-3p	NM_032906	PYURF	TAACAGTCTACAGCCATGGTCG#ATCAGGCTTAGGACTGTG#..(((((((..((((.((((..#))))))))..))))))).	847	865	1	-18.9	1	0.000907038	0.544	-0.281913	0.226696	-9.25733	15	18	8	3UTR		1	1
hsa-miR-132-3p	NM_033029	LMLN	TAACAGTCTACAGCCATGGTCG#GGCCGGCTGCAGCTGTA#..((((.((.(((((..((((.#))))))))).)))))).	5879	5896	1	-20.4	0	4.41611e-05	0.412	-0.540243	0.0878105	-7.97624	15	17	9	3UTR		1	1
hsa-miR-132-3p	NM_080538	COLQ	TAACAGTCTACAGCCATGGTCG#GGCCGTGGACTTGGCTGAGCACTGTTAG#(((((((((.((((((.((((.#.)))))))))))).))))))).	1931	1959	1	-24.4	1	0.000253067	0.456	1.65483	3.20762	-5.18008	19	22	12	3UTR		1	1
hsa-miR-132-3p	NM_138638	CFL2	TAACAGTCTACAGCCATGGTCG#TGGCTATGGTCCAGACTGTG#..(((((((...((((((((((#))))))))))..))))))).	1976	1996	1	-22.6	1	0.00157019	0.588	-0.169454	1.03688	-12.3711	17	20	10	3UTR		1	1
hsa-miR-132-3p	NM_001300986	PTBP2	TAACAGTCTACAGCCATGGTCG#GAATATGGTTGTGGATTT#....((((((((((((((.((.#)).)))))))))))))).	2586	2604	1	-20.6	0	0.00775529	0.632	0	0	-9.54656	16	18	14	3UTR		1	1
hsa-miR-132-3p	NM_001308225	ZNF521	TAACAGTCTACAGCCATGGTCG#GACTATGGTTGGACTT#....((((..(((((((((((.#))))))))))))))).	4418	4434	1	-21	0	0.00305835	0.691	3.92707	5.35755	-11.8455	15	16	15	3UTR		1	1
hsa-miR-132-3p	NM_001317939	BNC2	TAACAGTCTACAGCCATGGTCG#GACCAAGGCTCAGTCTGTA#..((((.((..((((.(((((.#))))).)))).)).)))).	9073	9092	1	-21.1	0	0.00723646	0.662	1.64452	2.60678	-10.801	15	19	5	3UTR		1	1
hsa-miR-132-3p	NM_001319206	MEF2A	TAACAGTCTACAGCCATGGTCG#CATGGGAAAGGGCTGTTGA#(((((((((....(((((....#)))))....))))))))).	2393	2412	1	-18.5	1	0.00231948	0.588	3.99732	2.73086	-12.6408	14	19	9	3UTR	MIRT021772	1	1
hsa-miR-132-3p	NM_001320675	BNIP2	TAACAGTCTACAGCCATGGTCG#CGGCCATGTGTGTCCTTTTAAGGGAAGTACCATATGTGACTGC#...(((((.(((((((((((((#)))))))).)).......................)))))))).	4206	4249	1	-18.6	0	0.000473442	0.574	1.18185	0.669767	-7.57093	18	43	8	3UTR	MIRT021762	1	1
hsa-miR-132-3p	NM_000332	ATXN1	TAACAGTCTACAGCCATGGTCG#TGGCCAGTGGCTGTGGAGGGG#...(..((((((((((((((((#)))))).))))))))))..).	6659	6680	1	-25.2	0	0.00105666	0.338	0	0	-12.5345	17	21	10	3UTR		1	1
hsa-miR-132-3p	NM_000333	ATXN7	TAACAGTCTACAGCCATGGTCG#GAGCGTTACTGTAGACC#.....((((((((..(((.((.#)).)))..)))))))).	3625	3642	1	-17.7	0	0.00364089	0.574	0	0	-15.2579	13	17	8	3UTR		1	1
hsa-miR-132-3p	NM_000557	GDF5	TAACAGTCTACAGCCATGGTCG#GGCTGTTAGACTGTTAG#(((((((((((((((.......#)))))).))))))))).	2305	2322	1	-23.8	1	6.57124e-05	0.662	0	0	-4.17062	15	17	9	3UTR	MIRT734813	1	1
hsa-miR-132-3p	NM_001001433	STX16	TAACAGTCTACAGCCATGGTCG#CCATGGTTGAGACGTTC#.(((.((((.(((((((((...#)))))))))))))))).	3499	3516	1	-20.6	0	0.000592989	0.559	0	0	-9.15487	16	17	16	3UTR		1	1
hsa-miR-132-3p	NM_001005291	SREBF1	TAACAGTCTACAGCCATGGTCG#GGCACATGGTTGGGCTGTG#..((((((..(((((((((((.#))).)))))))))))))).	4457	4476	1	-23.1	1	5.36962e-06	0.368	0	0	-7.2559	17	19	14	3UTR		1	1
hsa-miR-132-3p	NM_001007246	BRWD1	TAACAGTCTACAGCCATGGTCG#TGATAATGTAACTATAAATCATGCTGTGGACTA#....(((((((((.((((((..#.))))))))))))))).	580	613	1	-20.4	0	0.0290871	0.691	0	0	-10.4034	15	17	15	3UTR	MIRT549141	1	1
hsa-miR-132-3p	NM_001017424	KCNK2	TAACAGTCTACAGCCATGGTCG#TGACCAGGCTGGTAAAATTGGCTGC#...(((((..(((((.((((((#)))))))))))........))))).	2439	2464	1	-21.4	0	8.75002e-05	0.559	0	0	-9.04649	16	25	11	3UTR		1	1
hsa-miR-132-3p	NM_001017425	KCNK2	TAACAGTCTACAGCCATGGTCG#TGACCAGGCTGGTAAAATTGGCTGC#...(((((..(((((.((((((#)))))))))))........))))).	2720	2745	1	-21.4	0	8.75002e-05	0.559	0	0	-9.04649	16	25	11	3UTR		1	1
hsa-miR-132-3p	NM_001033112	PAIP2	TAACAGTCTACAGCCATGGTCG#GCTGAGACTGTTAC#(((((((((.((((........#))))))))))))).	701	715	1	-18.2	1	0.00124047	0.676	0	0	-6.14858	13	14	13	3UTR		1	1
hsa-miR-135a-5p	NM_001147	ANGPT2	TATGGCTTTTTATTCCTATGTGA#GCATTTGAAAGTTGAAGTGGAATTTAGGAAAGCCATAA#((((((((((((((((.......#.)))))...))))))))))).	4542	4580	0.961538	-17.8	1	0.04928	0.676	3.77614	4.32272	-3.93757	16	21	11	3UTR		1	1
hsa-miR-135a-5p	NM_001118887	ANGPT2	TATGGCTTTTTATTCCTATGTGA#GCATTTGAAAGTTGAAGTGGAATTTAGGAAAGCCATAA#((((((((((((((((.......#.)))))...))))))))))).	4539	4577	0.961538	-17.8	1	0.04928	0.676	3.77614	4.32272	-3.93757	16	21	11	3UTR		1	1
hsa-miR-135a-5p	NM_001118888	ANGPT2	TATGGCTTTTTATTCCTATGTGA#GCATTTGAAAGTTGAAGTGGAATTTAGGAAAGCCATAA#((((((((((((((((.......#.)))))...))))))))))).	4386	4424	0.961538	-17.8	1	0.04928	0.676	4.52069	3.55981	-3.93757	16	21	11	3UTR		1	1
hsa-miR-135a-5p	NM_001367783	ZNF704	TATGGCTTTTTATTCCTATGTGA#ACATGGGATCAGCCATAG#(((((((......((((((((..#))))))))..))))))).	3703	3721	0.980769	-18.4	1	0.00102526	0.544	1.79504	1.2891	-16.0108	15	18	8	3UTR		1	1
hsa-miR-135a-5p	NM_001288733	TEX2	TATGGCTTTTTATTCCTATGTGA#TCATACAGATGGGATGGGGTTAGAAAGCCAG#..((((((((((.((((((.(.(#.).).)))))).)))))))))).	4307	4338	0.991453	-21.1	1	0.000792957	0.485	0	0	-6.24613	18	23	10	3UTR		1	1
hsa-miR-135a-5p	NM_004723	ARHGEF2	TATGGCTTTTTATTCCTATGTGA#CATAGGGATCAGAGGGCCT#...(((((((((((((((((...#))))))))).)))))))).	3331	3350	0.991453	-20.8	0	0.000588581	0.485	0.326526	-0.0315828	-6.51454	17	19	9	3UTR		1	1
hsa-miR-135a-5p	NM_001330498	HMBOX1	TATGGCTTTTTATTCCTATGTGA#AGGTGTGAAAAGCTGTAT#(((((((((((((.(((......#))).))))))))))))).	2870	2888	1	-17.3	1	0.00245981	0.632	2.53665	2.97576	-4.79441	16	18	13	3UTR		1	1
hsa-miR-135a-5p	NM_001349999	RBFOX2	TATGGCTTTTTATTCCTATGTGA#CACTAGGAGTGAGGAGCCC#...(((((((((((((((.(((.#)))))))))))))))))).	5880	5899	1	-25	0	6.98772e-06	0.471	0	0	-6.51454	18	19	18	3UTR		1	1
hsa-miR-135a-5p	NM_001363138	MTDH	TATGGCTTTTTATTCCTATGTGA#TCAATATGGGGGTAGATAATAGCTAAAGAGCCAA#..(((((((((((((((((((((#))).))))))))))))...........)))))).	3638	3672	1	-19.1	1	0.00589691	0.662	0	0	-4.957	21	34	12	3UTR		1	1
hsa-miR-135a-5p	NM_001363862	ATP2B2	TATGGCTTTTTATTCCTATGTGA#CACTCGGGAAAAGAGCCATAG#((((((((((..(((((..(((.#)))..))))))))))))))).	6155	6176	1	-21.4	1	0.00193073	0.471	0	0	-10.1092	18	21	15	3UTR		1	1
hsa-miR-135a-5p	NM_001365202	MEF2A	TATGGCTTTTTATTCCTATGTGA#GCATGGGAAAGGGCTGTT#.((((((((...(((((((((..#))))))))))))))))).	2328	2346	1	-17.1	1	0.00178094	0.588	3.0726	4.21721	-11.2074	17	18	17	3UTR		1	1
hsa-miR-135a-5p	NM_001365202	MEF2A	TATGGCTTTTTATTCCTATGTGA#ACCTTGGAAAAAAAAAGCCATGA#(((((((((((.((((...((..#))...))))..))))))))))).	2808	2831	1	-16.7	1	0.11082	0.721	1.33233	3.38037	-7.28438	17	23	11	3UTR		1	1
hsa-miR-135a-5p	NM_001365203	MEF2A	TATGGCTTTTTATTCCTATGTGA#GCATGGGAAAGGGCTGTT#.((((((((...(((((((((..#))))))))))))))))).	2398	2416	1	-17.1	1	0.00178094	0.588	4.07973	2.23542	-11.2074	17	18	17	3UTR		1	1
hsa-miR-135a-5p	NM_001367783	ZNF704	TATGGCTTTTTATTCCTATGTGA#CGCAGGGAGCTCAGAGGCCAA#..((((((((..(((((.((((.#)))))))))...)))))))).	5143	5164	1	-17.9	1	0.000537206	0.441	0.32265	0.111462	-11.1286	17	21	9	3UTR		1	1
hsa-miR-135a-5p	XM_017018806	AEBP2	TATGGCTTTTTATTCCTATGTGA#TTATGAGAGACTTTATTCGTTAACAATGGGGGTAAAGAGCTATAT#(((((((((((((((((((((..#.))).)))))))))))))))))).	1992	2037	1	-24	1	0.00983399	0.706	0	0	-3.93757	21	24	18	3UTR		1	1
hsa-miR-135a-5p	XM_017028696	RBFOX2	TATGGCTTTTTATTCCTATGTGA#CACTAGGAGTGAGGAGCCC#...(((((((((((((((.(((.#)))))))))))))))))).	5517	5536	1	-25	0	6.98772e-06	0.471	0	0	-6.51454	18	19	18	3UTR		1	1
hsa-miR-135a-5p	XM_024453352	GLYCTK	TATGGCTTTTTATTCCTATGTGA#TCACATAGGAATAAAAAGCCATAG#(((((((((((((((((((((((#))))))))))))))))))))))).	5054	5078	1	-34.9	1	0.00944909	0.5	0	0	-3.93757	23	24	23	3UTR		1	1
hsa-miR-135a-5p	XM_047415706	NR3C2	TATGGCTTTTTATTCCTATGTGA#CGCTTAGAAACATGTTCCTGTTCCTCGGGATGAAAAGCCATAT#((((((((((((((((.......#.)))))))))))))))).	3627	3670	1	-22.9	1	0.00054696	0.662	0	0	-3.93757	16	18	16	3UTR	MIRT001167	1	1
hsa-miR-135a-5p	XM_047430809	TBC1D4	TATGGCTTTTTATTCCTATGTGA#GCAAGGGAGAGAGAGCCAC#..(((((((((.(((((.(((..#))).)))))))))))))).	7163	7182	1	-19.5	1	0.00888103	0.529	0	0	-8.3038	17	19	14	3UTR		1	1
hsa-miR-135a-5p	XM_047441253	RBFOX2	TATGGCTTTTTATTCCTATGTGA#CACTAGGAGTGAGGAGCCC#...(((((((((((((((.(((.#)))))))))))))))))).	5507	5526	1	-25	0	6.98772e-06	0.471	0	0	-6.51454	18	19	18	3UTR		1	1
hsa-miR-135a-5p	XM_047444687	CCSAP	TATGGCTTTTTATTCCTATGTGA#TGACAAGGAAAAAAAAGCCT#...((((((((.(((((.(((.(#).)))))))).)))))))).	4233	4253	1	-17.9	0	0.0190447	0.647	0	0	-9.86134	17	20	8	3UTR		1	1
hsa-miR-135a-5p	NM_152837	SNX16	TATGGCTTTTTATTCCTATGTGA#TACAAAAAAGAAAATAAAAAGCCATAT#((((((((((((((.........#.)))))))))))))).	1928	1955	1	-16.4	1	0.00515086	0.676	1.81141	0.643957	-4.90607	14	16	14	3UTR		1	1
hsa-miR-135a-5p	NM_153207	AEBP2	TATGGCTTTTTATTCCTATGTGA#TTATGAGAGACTTTATTCGTTAACAATGGGGGTAAAGAGCTATAT#(((((((((((((((((((((..#.))).)))))))))))))))))).	3379	3424	1	-24	1	0.00983399	0.706	1.35603	1.66982	-3.93757	21	24	18	3UTR		1	1
hsa-miR-135a-5p	NM_170692	RASAL2	TATGGCTTTTTATTCCTATGTGA#TACATAGGGAACTTAGTTCTGGGCCATGT#((((((((....((((((((((.#))))))))))..........)))))))).	4437	4466	1	-19	1	0.00212926	0.647	4.08814	2.12667	-12.408	18	29	10	3UTR		1	1
hsa-miR-135a-5p	NM_170782	KCNN3	TATGGCTTTTTATTCCTATGTGA#CACAGACAAATAAAAAGCCAG#..((((((((((((....((((.#))))....)))))))))))).	1997	2018	1	-18.8	1	0.604703	0.721	2.36267	2.96098	-5.9255	16	21	12	3UTR		1	1
hsa-miR-135a-5p	NM_173468	MOB1B	TATGGCTTTTTATTCCTATGTGA#CATATAGGAAAATGAAGCACAG#..(((((((...((((((((((.#))))))))))...))))).)).	2741	2763	1	-19.4	1	0.00195042	0.691	0	0	-12.3711	17	22	10	3UTR		1	1
hsa-miR-135a-5p	NM_173468	MOB1B	TATGGCTTTTTATTCCTATGTGA#GCATGGAGATGTTCGTATGTATGAGGAGTTAGGGATGGGGAGTCAA#..((((((((((((((((.....#.)))))))))))))))).	1727	1773	1	-19.1	1	0.0201063	0.603	2.62743	3.50439	-4.957	16	18	16	3UTR		1	1
hsa-miR-135a-5p	NM_173557	RNF152	TATGGCTTTTTATTCCTATGTGA#CATATAGGAGCTGAAGGCCAG#..((((((((..((((((((((.#))))))))))..)))))))).	7709	7730	1	-23.2	1	0.000191804	0.559	0	0	-11.1286	18	21	10	3UTR		1	1
hsa-miR-135a-5p	NM_173653	SLC9A9	TATGGCTTTTTATTCCTATGTGA#TCACAAGTAATGCAAGACTCACTGAGGAATACAAGCCAA#..((((((..(((((((..((((#.))))..))))))).)))))).	2108	2147	1	-21.5	1	0.0217655	0.5	0	0	-7.2559	17	22	7	3UTR		1	1
hsa-miR-135a-5p	NM_178812	MTDH	TATGGCTTTTTATTCCTATGTGA#TCAATATGGGGGTAGATAATAGCTAAAGAGCCAA#..(((((((((((((((((((((#))).))))))))))))...........)))))).	3737	3771	1	-19.1	1	0.00589691	0.662	0	0	-4.957	21	34	12	3UTR		1	1
hsa-miR-135a-5p	NM_181690	AKT3	TATGGCTTTTTATTCCTATGTGA#CACGTTAACTCGAATTCTCACAAGGAAAAGGCCATT#.((((((((...(((((.(((((#.)))))))))))))))))).	1665	1701	1	-19.4	1	0.0159133	0.559	2.08792	2.94802	-11.2074	18	20	18	3UTR		1	1
hsa-miR-135a-5p	NM_198991	KCTD1	TATGGCTTTTTATTCCTATGTGA#CATGTGGGGGTGAGGCTG#...((((..(((((((((((((.#))))))))))))))))).	1700	1718	1	-17.8	0	0.0751266	0.632	0.327317	0.484047	-9.88456	17	18	17	3UTR		1	1
hsa-miR-135a-5p	NM_001375781	FOXN2	TATGGCTTTTTATTCCTATGTGA#TCACTTAATTCTTTACAAGGGATATCAAAGCCATAA#(((((((((.(((((((.(((((#.))))))))))))..))))))))).	1454	1490	1	-22.3	1	0.00365984	0.647	0	0	-5.18008	21	25	12	3UTR		1	1
hsa-miR-135a-5p	NM_001387023	UNC13A	TATGGCTTTTTATTCCTATGTGA#CACATAGGAGGTGTCTGAGCCT#...(((((....((((((((((.#))))))))))......))))).	8494	8516	1	-22	0	3.24683e-06	0.426	0	0	-14.985	15	22	10	3UTR		1	1
hsa-miR-135a-5p	NM_014832	TBC1D4	TATGGCTTTTTATTCCTATGTGA#GCAAGGGAGAGAGAGCCAC#..(((((((((.(((((.(((..#))).)))))))))))))).	7427	7446	1	-19.5	1	0.00888103	0.529	0.0302047	0.0417166	-8.3038	17	19	14	3UTR		1	1
hsa-miR-135a-5p	NM_017966	VPS37C	TATGGCTTTTTATTCCTATGTGA#TAGGATTGGAGGGCCAG#..((((((((((.(((((.....#))))).)))))))))).	1890	1907	1	-19	1	0.00038408	0.412	0.367885	0.608934	-6.24613	15	17	10	3UTR		1	1
hsa-miR-135a-5p	NM_001195415	DCLK1	TATGGCTTTTTATTCCTATGTGA#AGGTGGGGGTAGGGGGCACAG#..(((((((((((((((((.(..#).))))))))))))))).)).	3463	3484	1	-18.8	1	0.0341841	0.441	0.70685	0.514958	-4.957	18	21	15	3UTR		1	1
hsa-miR-135a-5p	NM_001195416	DCLK1	TATGGCTTTTTATTCCTATGTGA#AGGTGGGGGTAGGGGGCACAG#..(((((((((((((((((.(..#).))))))))))))))).)).	3389	3410	1	-18.8	1	0.0341841	0.441	0.529452	1.48459	-4.957	18	21	15	3UTR		1	1
hsa-miR-135a-5p	NM_001242798	ZNF322	TATGGCTTTTTATTCCTATGTGA#TCACATAGGTGAAAAAACCCATAC#(((((.(((((...(((((((((#)))))))))...))))).))))).	2449	2473	1	-20.1	0	0.00310989	0.588	1.89555	0.394422	-11.3313	19	24	9	3UTR		1	1
hsa-miR-135a-5p	NM_001243372	CLCN3	TATGGCTTTTTATTCCTATGTGA#ACATAAGATCATGAAGCCATAT#(((((((((....((.(((((..#))))).))....))))))))).	5116	5138	1	-17.1	1	0.026132	0.662	1.71307	0.00697753	-12.8738	16	22	9	3UTR		1	1
hsa-miR-135a-5p	NM_001243374	CLCN3	TATGGCTTTTTATTCCTATGTGA#ACATAAGATCATGAAGCCATAT#(((((((((....((.(((((..#))))).))....))))))))).	4744	4766	1	-17.1	1	0.026132	0.662	0.101232	0.0458898	-12.8738	16	22	9	3UTR		1	1
hsa-miR-135a-5p	NM_001244766	MOB1B	TATGGCTTTTTATTCCTATGTGA#CATATAGGAAAATGAAGCACAG#..(((((((...((((((((((.#))))))))))...))))).)).	2853	2875	1	-19.4	1	0.00195042	0.691	0.0720875	0.439337	-12.3711	17	22	10	3UTR		1	1
hsa-miR-135a-5p	NM_001258221	KCTD1	TATGGCTTTTTATTCCTATGTGA#CATGTGGGGGTGAGGCTG#...((((..(((((((((((((.#))))))))))))))))).	1666	1684	1	-17.8	0	0.0751266	0.632	1.4003	1.37397	-9.88456	17	18	17	3UTR		1	1
hsa-miR-135a-5p	NM_001267043	AEBP2	TATGGCTTTTTATTCCTATGTGA#TTATGAGAGACTTTATTCGTTAACAATGGGGGTAAAGAGCTATAT#(((((((((((((((((((((..#.))).)))))))))))))))))).	2068	2113	1	-24	1	0.00983399	0.706	1.35603	1.66982	-3.93757	21	24	18	3UTR		1	1
hsa-miR-135a-5p	NM_001270	CHD1	TATGGCTTTTTATTCCTATGTGA#TCATTGTTTAGAATGTAAAAATGGGGAAAGGGGCCAC#..(((((((((.(((((((....#.)))))))))))))))).	6501	6538	1	-17.4	1	0.00268801	0.662	3.33974	5.33689	-8.3038	16	18	16	3UTR		1	1
hsa-miR-135a-5p	NM_001271161	PGR	TATGGCTTTTTATTCCTATGTGA#AGGTTTGAAAAGCCATT#.(((((((((((..(((......#)))..))))))))))).	5215	5232	1	-18.5	1	0.00191813	0.721	0.0140712	-0.0728924	-5.9393	14	17	11	3UTR		1	1
hsa-miR-135a-5p	NM_001271162	PGR	TATGGCTTTTTATTCCTATGTGA#AGGTTTGAAAAGCCATT#.(((((((((((..(((......#)))..))))))))))).	4277	4294	1	-18.5	1	0.00191813	0.721	0.741698	0.314077	-5.9393	14	17	11	3UTR		1	1
hsa-miR-135a-5p	NM_001272043	RPS6KB1	TATGGCTTTTTATTCCTATGTGA#TCAAACCTTTTTGAGCCATAGGATCCAAGCCATAA#((((((((.....(((((((...#.)))))))...)))))))).	2246	2281	1	-19.4	1	0.0036585	0.647	0	0	-13.6972	15	20	8	3UTR		1	1
hsa-miR-135a-5p	NM_001289187	ZNF302	TATGGCTTTTTATTCCTATGTGA#TCATACTGGAGAAAAGCCATAT#(((((((((((..(((..(((((#)))))..)))))))))))))).	1915	1937	1	-20.7	1	0.0554354	0.632	1.55923	0.166709	-8.57351	19	22	14	3UTR		1	1
hsa-miR-135a-5p	NM_001289188	ZNF302	TATGGCTTTTTATTCCTATGTGA#TCATACTGGAGAAAAGCCATAT#(((((((((((..(((..(((((#)))))..)))))))))))))).	1937	1959	1	-20.7	1	0.0554354	0.632	1.55923	0.166709	-8.57351	19	22	14	3UTR		1	1
hsa-miR-135a-5p	NM_001289190	ZNF302	TATGGCTTTTTATTCCTATGTGA#TCATACTGGAGAAAAGCCATAT#(((((((((((..(((..(((((#)))))..)))))))))))))).	1868	1890	1	-20.7	1	0.0554354	0.632	1.55923	0.166709	-8.57351	19	22	14	3UTR		1	1
hsa-miR-135a-5p	NM_001289401	ZNF135	TATGGCTTTTTATTCCTATGTGA#ACATAGGAAGACCTTAAGCCATAG#((((((((....(((((((((..#)))))))))......)))))))).	2062	2086	1	-22.5	1	0.00996681	0.529	0	0	-12.408	17	24	9	3UTR		1	1
hsa-miR-135a-5p	NM_001289402	ZNF135	TATGGCTTTTTATTCCTATGTGA#ACATAGGAAGACCTTAAGCCATAG#((((((((....(((((((((..#)))))))))......)))))))).	2425	2449	1	-22.5	1	0.00996681	0.529	0.0713919	0.190035	-12.408	17	24	9	3UTR		1	1
hsa-miR-135a-5p	NM_018675	ZNF302	TATGGCTTTTTATTCCTATGTGA#TCATACTGGAGAAAAGCCATAT#(((((((((((..(((..(((((#)))))..)))))))))))))).	2175	2197	1	-20.7	1	0.0554354	0.632	1.55923	0.166709	-8.57351	19	22	14	3UTR		1	1
hsa-miR-135a-5p	NM_019094	NUDT4	TATGGCTTTTTATTCCTATGTGA#CATATACCAAGACAAGGCACTAGAGTGAAAAGCCATT#.(((((((((((((.(((.(((.#.))))))))))))))))))).	5802	5839	1	-20.8	1	0.0164279	0.632	0.10131	-0.105568	-4.52877	19	21	19	3UTR		1	1
hsa-miR-135a-5p	NM_022758	ILRUN	TATGGCTTTTTATTCCTATGTGA#TCACTCGGGAAGGGGGAAAAAGTTTAAAATGGGGGAAAAAAAGCCATC#.((((((((((.(((((......#.))))).)))))))))).	1145	1193	1	-18.4	1	0.00450642	0.691	-0.33233	0.227633	-7.14013	15	18	10	3UTR		1	1
hsa-miR-135a-5p	NM_024294	ILRUN	TATGGCTTTTTATTCCTATGTGA#TCACTCGGGAAGGGGGAAAAAGTTTAAAATGGGGGAAAAAAAGCCATC#.((((((((((.(((((......#.))))).)))))))))).	1343	1391	1	-18.4	1	0.00450642	0.691	-0.394118	0.105021	-7.14013	15	18	10	3UTR		1	1
hsa-miR-135a-5p	NM_024567	HMBOX1	TATGGCTTTTTATTCCTATGTGA#AGGTGTGAAAAGCTGTAT#(((((((((((((.(((......#))).))))))))))))).	2860	2878	1	-17.3	1	0.00245981	0.632	2.53665	2.97576	-4.79441	16	18	13	3UTR		1	1
hsa-miR-135a-5p	NM_024639	ZNF322	TATGGCTTTTTATTCCTATGTGA#TCACATAGGTGAAAAAACCCATAC#(((((.(((((...(((((((((#)))))))))...))))).))))).	2519	2543	1	-20.1	0	0.00310989	0.588	1.06922	0.161814	-11.3313	19	24	9	3UTR		1	1
hsa-miR-135a-5p	NM_031296	RAB33B	TATGGCTTTTTATTCCTATGTGA#TCCAGTGGGATAAGAAGGCATAG#((((.(((((((((((..((.((#))))..))))))))))).)))).	1385	1408	1	-20.8	0	0.00035292	0.574	0.301954	0.425485	-8.05661	19	23	11	3UTR		1	1
hsa-miR-135a-5p	NM_001144951	GLYCTK	TATGGCTTTTTATTCCTATGTGA#TCACATAGGAATAAAAAGCCATAG#(((((((((((((((((((((((#))))))))))))))))))))))).	2627	2651	1	-34.9	1	0.00944909	0.5	0	0	-3.93757	23	24	23	3UTR		1	1
hsa-miR-135a-5p	NM_001145365	ZNF652	TATGGCTTTTTATTCCTATGTGA#TCATAAGGATGAAGGCCATGT#((((((((((...((((.(((((#))))))))).)))))))))).	10985	11006	1	-19.4	1	0.000112153	0.5	1.99862	2.27297	-11.3983	19	21	10	3UTR		1	1
hsa-miR-135a-5p	NM_001145417	MSL2	TATGGCTTTTTATTCCTATGTGA#TCTTTTTTTTTTTTTGGTCTCTTTTGGTGGGGTGGGGGTGGGCTAAAGCCATAG#(((((((((((((((((((.(.(#.).).))))))))))...))))))))).	3210	3264	1	-20.9	1	0.000161405	0.515	3.12841	2.77467	-3.93757	21	28	10	3UTR		1	1
hsa-miR-135a-5p	NM_001145427	SNX18	TATGGCTTTTTATTCCTATGTGA#GAGTGAAAGGCCAG#..(((((((((((((........#))))))))))))).	2762	2776	1	-17	1	0.00644905	0.618	2.6908	0.62734	-5.19005	13	14	13	3UTR		1	1
hsa-miR-135a-5p	NM_001164530	ZNF135	TATGGCTTTTTATTCCTATGTGA#ACATAGGAAGACCTTAAGCCATAG#((((((((....(((((((((..#)))))))))......)))))))).	1198	1222	1	-22.5	1	0.00996681	0.529	0.00825556	-0.0189376	-12.408	17	24	9	3UTR		1	1
hsa-miR-135a-5p	NM_001172698	PPARGC1B	TATGGCTTTTTATTCCTATGTGA#TTAAAATCTTGTCAAATGTTTTTGTGTTAGGAATAAAAAGTCATAA#((((((((((((((((((.....#.)))))))))))))))))).	9106	9152	1	-23.1	1	0.00699448	0.691	1.46918	1.55429	-3.93757	18	20	18	3UTR		1	1
hsa-miR-135a-5p	NM_001172699	PPARGC1B	TATGGCTTTTTATTCCTATGTGA#TCAAATGTTTTTGTGTTAGGAATAAAAAGTCATAA#((((((((((((((((((.....#.)))))))))))))))))).	9206	9241	1	-23.1	1	0.00699448	0.691	1.93598	1.38181	-3.93757	18	20	18	3UTR		1	1
hsa-miR-135a-5p	NM_004841	RASAL2	TATGGCTTTTTATTCCTATGTGA#TACATAGGGAACTTAGTTCTGGGCCATGT#((((((((....((((((((((.#))))))))))..........)))))))).	3770	3799	1	-19	1	0.00212926	0.647	4.08814	2.12667	-12.408	18	29	10	3UTR		1	1
hsa-miR-135a-5p	NM_005121	MED13	TATGGCTTTTTATTCCTATGTGA#TGACTTGGGGGGAGGGGCTATAA#(((((((((((..(((((.((.(#).)).))))).))))))))))).	6735	6758	1	-17	1	0.000721378	0.618	2.18077	4.15976	-8.57351	19	23	11	3UTR		1	1
hsa-miR-135a-5p	NM_005587	MEF2A	TATGGCTTTTTATTCCTATGTGA#GCATGGGAAAGGGCTGTT#.((((((((...(((((((((..#))))))))))))))))).	2374	2392	1	-17.1	1	0.00178094	0.588	4.42764	2.3549	-11.2074	17	18	17	3UTR		1	1
hsa-miR-135a-5p	NM_005863	NET1	TATGGCTTTTTATTCCTATGTGA#AGGAGTAAAAGCCC#...(((.((((((((((......#))))))))))))).	3082	3096	1	-15.7	0	0.00788995	0.588	-0.733338	0.513199	-8.05823	13	14	13	3UTR		1	1
hsa-miR-135a-5p	NM_006651	CPLX1	TATGGCTTTTTATTCCTATGTGA#TCATGACCTTACATAGCTTTAGAGAAGCCATAA#(((((((((((....((((((((#.)))))))).....))))))))))).	1701	1734	1	-20.6	1	0.0273756	0.559	1.73564	1.65829	-10.1658	19	26	11	3UTR		1	1
hsa-miR-135a-5p	NM_007134	ZNF135	TATGGCTTTTTATTCCTATGTGA#ACATAGGAAGACCTTAAGCCATAG#((((((((....(((((((((..#)))))))))......)))))))).	2074	2098	1	-22.5	1	0.00996681	0.529	0.00825556	-0.0189376	-12.408	17	24	9	3UTR		1	1
hsa-miR-135a-5p	NM_012098	ANGPTL2	TATGGCTTTTTATTCCTATGTGA#ACACTCCGGGCTCCAGGTTTCTGGTTGGGAAGGGAAGGCCAG#..(((((((((.((((((.....#.)))))).))))))))).	2768	2810	1	-18.5	1	2.31775e-05	0.412	5.34375	4.84419	-8.3038	15	18	9	3UTR		1	1
hsa-miR-135a-5p	NM_013254	TBK1	TATGGCTTTTTATTCCTATGTGA#TTATATGAGGAAATTTGACCTCAGTGATCACGAGAAGAAAGCCATGA#(((((((((((.(((....((((#.))))))).))))))))))).	2496	2543	1	-16.9	1	0.361915	0.559	0.98948	1.44828	-7.51743	18	21	11	3UTR		1	1
hsa-miR-135a-5p	NM_013423	ARHGAP6	TATGGCTTTTTATTCCTATGTGA#TCACATTTGGTAAAAGGCCT#...(((((((((((...((((((#))))))..))))))))))).	3625	3645	1	-18.1	0	0.00158226	0.647	5.07078	2.55848	-7.48304	17	20	11	3UTR		1	1
hsa-miR-135a-5p	NM_001683	ATP2B2	TATGGCTTTTTATTCCTATGTGA#CACTCGGGAAAAGAGCCATAG#((((((((((..(((((..(((.#)))..))))))))))))))).	5985	6006	1	-21.4	1	0.00193073	0.471	0	0	-10.1092	18	21	15	3UTR		1	1
hsa-miR-135a-5p	NM_002072	GNAQ	TATGGCTTTTTATTCCTATGTGA#TAGGAATTGGTGAAAAGCTATT#.(((((((((((((((((.....#)))))....)))))))))))).	5401	5423	1	-16.6	1	0.0151657	0.691	0.000934867	-0.054058	-3.79332	17	22	12	3UTR		1	1
hsa-miR-135a-5p	NM_003109	SP1	TATGGCTTTTTATTCCTATGTGA#GCATGGGTCCAAGAGACATGGAAGAGAGAGCCATGA#(((((((((((.((((.((((..#.)))))))).))))))))))).	2453	2489	1	-22.1	1	0.000691053	0.559	1.93762	1.36245	-7.28438	19	22	11	3UTR		1	1
hsa-miR-135a-5p	NM_003161	RPS6KB1	TATGGCTTTTTATTCCTATGTGA#TCAAACCTTTTTGAGCCATAGGATCCAAGCCATAA#((((((((.....(((((((...#.)))))))...)))))))).	3282	3317	1	-19.4	1	0.0036585	0.647	0	0	-13.6972	15	20	8	3UTR		1	1
hsa-miR-135a-5p	NM_003436	ZNF135	TATGGCTTTTTATTCCTATGTGA#ACATAGGAAGACCTTAAGCCATAG#((((((((....(((((((((..#)))))))))......)))))))).	2093	2117	1	-22.5	1	0.00996681	0.529	1.0813	1.05766	-12.408	17	24	9	3UTR		1	1
hsa-miR-135a-5p	NM_004354	CCNG2	TATGGCTTTTTATTCCTATGTGA#GATGAGAGGCCATGT#((((((((((((((.........#)))))))))))))).	5086	5101	1	-15.8	1	0.0172246	0.544	4.88903	4.07577	-4.90607	14	15	14	3UTR		1	1
hsa-miR-135a-5p	NM_004734	DCLK1	TATGGCTTTTTATTCCTATGTGA#AGGTGGGGGTAGGGGGCACAG#..(((((((((((((((((.(..#).))))))))))))))).)).	4533	4554	1	-18.8	1	0.0341841	0.441	0	0	-4.957	18	21	15	3UTR		1	1
hsa-miR-135a-5p	NM_207015	NAALADL2	TATGGCTTTTTATTCCTATGTGA#CACTGGTTATGAAATTGTATTTTTTTAAGTATTAATGAAAAAAGAGCCATAA#(((((((((((.(((........#.))).))))))))))).	3019	3071	1	-15.4	1	0.0500832	0.691	2.14668	1.7798	-7.51743	14	17	11	3UTR		1	1
hsa-miR-135a-5p	XM_011527811	UNC13A	TATGGCTTTTTATTCCTATGTGA#CACATAGGAGGTGTCTGAGCCT#...(((((....((((((((((.#))))))))))......))))).	8506	8528	1	-22	0	3.24683e-06	0.426	0	0	-14.985	15	22	10	3UTR		1	1
hsa-miR-135a-5p	XM_011531975	NR3C2	TATGGCTTTTTATTCCTATGTGA#CGCTTAGAAACATGTTCCTGTTCCTCGGGATGAAAAGCCATAT#((((((((((((((((.......#.)))))))))))))))).	3448	3491	1	-22.9	1	0.00054696	0.662	0	0	-3.93757	16	18	16	3UTR	MIRT001167	1	1
hsa-miR-135a-5p	XM_017002850	RASAL2	TATGGCTTTTTATTCCTATGTGA#TACATAGGGAACTTAGTTCTGGGCCATGT#((((((((....((((((((((.#))))))))))..........)))))))).	9186	9215	1	-19	1	0.00212926	0.647	0	0	-12.408	18	29	10	3UTR		1	1
hsa-miR-135a-5p	XM_017002855	RASAL2	TATGGCTTTTTATTCCTATGTGA#TACATAGGGAACTTAGTTCTGGGCCATGT#((((((((....((((((((((.#))))))))))..........)))))))).	19639	19668	1	-19	1	0.00212926	0.647	0	0	-12.408	18	29	10	3UTR		1	1
hsa-miR-135a-5p	XM_017006482	ATP2B2	TATGGCTTTTTATTCCTATGTGA#CACTCGGGAAAAGAGCCATAG#((((((((((..(((((..(((.#)))..))))))))))))))).	6108	6129	1	-21.4	1	0.00193073	0.471	0	0	-10.1092	18	21	15	3UTR		1	1
hsa-miR-135a-5p	XM_017006483	ATP2B2	TATGGCTTTTTATTCCTATGTGA#CACTCGGGAAAAGAGCCATAG#((((((((((..(((((..(((.#)))..))))))))))))))).	6027	6048	1	-21.4	1	0.00193073	0.471	0	0	-10.1092	18	21	15	3UTR		1	1
hsa-miR-135a-5p	XM_017006485	ATP2B2	TATGGCTTTTTATTCCTATGTGA#CACTCGGGAAAAGAGCCATAG#((((((((((..(((((..(((.#)))..))))))))))))))).	6292	6313	1	-21.4	1	0.00193073	0.471	0	0	-10.1092	18	21	15	3UTR		1	1
hsa-miR-135a-5p	XM_017006487	ATP2B2	TATGGCTTTTTATTCCTATGTGA#CACTCGGGAAAAGAGCCATAG#((((((((((..(((((..(((.#)))..))))))))))))))).	6096	6117	1	-21.4	1	0.00193073	0.471	0	0	-10.1092	18	21	15	3UTR		1	1
hsa-miR-135a-5p	NM_001047160	NET1	TATGGCTTTTTATTCCTATGTGA#AGGAGTAAAAGCCC#...(((.((((((((((......#))))))))))))).	3223	3237	1	-15.7	0	0.00788995	0.588	-0.733338	0.513199	-8.05823	13	14	13	3UTR		1	1
hsa-miR-135a-5p	NM_001079843	CASZ1	TATGGCTTTTTATTCCTATGTGA#TCAGATTGGGCCACCGGGAGAGAACAGGCCTAGGAGGGAATGGAAGGCTG#...((((((((((((((......#.)))))))))))))).	6963	7013	1	-18.4	0	0.00611617	0.368	3.51795	3.25807	-6.51454	14	16	14	3UTR		1	1
hsa-miR-135a-5p	NM_001085471	FOXN3	TATGGCTTTTTATTCCTATGTGA#AGGAGATTGAAGCCATAG#(((((((((...(((((......#)))))...))))))))).	1826	1844	1	-17.5	1	0.0133017	0.691	1.07661	1.16529	-11.3517	14	18	9	3UTR		1	1
