## Supplementary material for "African Green Monkey Cerebrospinal Fluid miRNome Captures Conserved miRNAs Relevant to Human Neurodegenerative Disease": Table S3 (part 2 of 3)

### Sheet: miRWalk_predicted_targets (continued)
mirnaid	refseqid	genesymbol	duplex	start	end	bindingp	energy	seed	accessibility	au	phylopstem	phylopflank	me	number_of_pairings	binding_region_length	longest_consecutive_pairings	position	validated	TargetScan	miRDB
hsa-miR-135a-5p	NM_001102575	SNX18	TATGGCTTTTTATTCCTATGTGA#GAGTGAAAGGCCAG#..(((((((((((((........#))))))))))))).	2609	2623	1	-17	1	0.00644905	0.618	2.6908	0.62734	-5.19005	13	14	13	3UTR		1	1
hsa-miR-135a-5p	NM_001114176	AEBP2	TATGGCTTTTTATTCCTATGTGA#TTATGAGAGACTTTATTCGTTAACAATGGGGGTAAAGAGCTATAT#(((((((((((((((((((((..#.))).)))))))))))))))))).	2818	2863	1	-24	1	0.00983399	0.706	1.35603	1.66982	-3.93757	21	24	18	3UTR		1	1
hsa-miR-135a-5p	NM_001130926	MEF2A	TATGGCTTTTTATTCCTATGTGA#GCATGGGAAAGGGCTGTT#.((((((((...(((((((((..#))))))))))))))))).	2286	2304	1	-17.1	1	0.00178094	0.588	3.99732	3.87315	-11.2074	17	18	17	3UTR		1	1
hsa-miR-135a-5p	NM_001130927	MEF2A	TATGGCTTTTTATTCCTATGTGA#GCATGGGAAAGGGCTGTT#.((((((((...(((((((((..#))))))))))))))))).	2106	2124	1	-17.1	1	0.00178094	0.588	4.42764	2.3549	-11.2074	17	18	17	3UTR		1	1
hsa-miR-135a-5p	NM_001130928	MEF2A	TATGGCTTTTTATTCCTATGTGA#GCATGGGAAAGGGCTGTT#.((((((((...(((((((((..#))))))))))))))))).	2082	2100	1	-17.1	1	0.00178094	0.588	2.97188	3.62388	-11.2074	17	18	17	3UTR		1	1
hsa-miR-135a-5p	NM_001135726	HMBOX1	TATGGCTTTTTATTCCTATGTGA#AGGTGTGAAAAGCTGTAT#(((((((((((((.(((......#))).))))))))))))).	2801	2819	1	-17.3	1	0.00245981	0.632	2.53665	2.97576	-4.79441	16	18	13	3UTR		1	1
hsa-miR-135a-5p	NM_001135937	SMAD2	TATGGCTTTTTATTCCTATGTGA#GCATGGGAGTAGTTTTTTTTCTTAGAGAGTCATAG#(((((((((((((((((((((..#))))))))))).............)))))))))).	19737	19772	1	-21.8	1	0.00883491	0.632	0	0	-3.93757	21	35	11	3UTR		1	1
hsa-miR-135a-5p	NM_001136205	KCTD1	TATGGCTTTTTATTCCTATGTGA#CATGTGGGGGTGAGGCTG#...((((..(((((((((((((.#))))))))))))))))).	2120	2138	1	-17.8	0	0.0684619	0.632	1.94211	1.23249	-9.88456	17	18	17	3UTR		1	1
hsa-miR-135a-5p	NM_133263	PPARGC1B	TATGGCTTTTTATTCCTATGTGA#TTAAAATCTTGTCAAATGTTTTTGTGTTAGGAATAAAAAGTCATAA#((((((((((((((((((.....#.)))))))))))))))))).	9223	9269	1	-23.1	1	0.00699448	0.691	1.46918	1.55429	-3.93757	18	20	18	3UTR		1	1
hsa-miR-135a-5p	NM_138473	SP1	TATGGCTTTTTATTCCTATGTGA#GCATGGGTCCAAGAGACATGGAAGAGAGAGCCATGA#(((((((((((.((((.((((..#.)))))))).))))))))))).	2535	2571	1	-22.1	1	0.000691053	0.559	1.93762	1.36245	-7.28438	19	22	11	3UTR		1	1
hsa-miR-135a-5p	NM_145262	GLYCTK	TATGGCTTTTTATTCCTATGTGA#TCACATAGGAATAAAAAGCCATAG#(((((((((((((((((((((((#))))))))))))))))))))))).	2803	2827	1	-34.9	1	0.00944909	0.5	4.21759	1.7035	-3.93757	23	24	23	3UTR		1	1
hsa-miR-135a-5p	NM_001301022	NUDT4	TATGGCTTTTTATTCCTATGTGA#CATATACCAAGACAAGGCACTAGAGTGAAAAGCCATT#.(((((((((((((.(((.(((.#.))))))))))))))))))).	5521	5558	1	-20.8	1	0.0164279	0.632	0.10131	-0.105568	-4.52877	19	21	19	3UTR		1	1
hsa-miR-135a-5p	NM_001301023	NUDT4	TATGGCTTTTTATTCCTATGTGA#CATATACCAAGACAAGGCACTAGAGTGAAAAGCCATT#.(((((((((((((.(((.(((.#.))))))))))))))))))).	5518	5555	1	-20.8	1	0.0164279	0.632	0.10131	-0.105568	-4.52877	19	21	19	3UTR		1	1
hsa-miR-135a-5p	NM_001301024	NUDT4	TATGGCTTTTTATTCCTATGTGA#CATATACCAAGACAAGGCACTAGAGTGAAAAGCCATT#.(((((((((((((.(((.(((.#.))))))))))))))))))).	5421	5458	1	-20.8	1	0.0164279	0.632	0.10131	-0.105568	-4.52877	19	21	19	3UTR		1	1
hsa-miR-135a-5p	NM_001319206	MEF2A	TATGGCTTTTTATTCCTATGTGA#GCATGGGAAAGGGCTGTT#.((((((((...(((((((((..#))))))))))))))))).	2392	2410	1	-17.1	1	0.00178094	0.588	4.42764	2.3549	-11.2074	17	18	17	3UTR		1	1
hsa-miR-135a-5p	NM_001324386	HMBOX1	TATGGCTTTTTATTCCTATGTGA#AGGTGTGAAAAGCTGTAT#(((((((((((((.(((......#))).))))))))))))).	2798	2816	1	-17.3	1	0.00245981	0.632	2.53665	2.97576	-4.79441	16	18	13	3UTR		1	1
hsa-miR-135a-5p	NM_001324391	HMBOX1	TATGGCTTTTTATTCCTATGTGA#AGGTGTGAAAAGCTGTAT#(((((((((((((.(((......#))).))))))))))))).	2903	2921	1	-17.3	1	0.00245981	0.632	2.53665	2.97576	-4.79441	16	18	13	3UTR		1	1
hsa-miR-135a-5p	NM_000901	NR3C2	TATGGCTTTTTATTCCTATGTGA#CGCTTAGAAACATGTTCCTGTTCCTCGGGATGAAAAGCCATAT#((((((((((((((((.......#.)))))))))))))))).	3436	3479	1	-22.9	1	0.00054696	0.662	0	0	-3.93757	16	18	16	3UTR	MIRT001167	1	1
hsa-miR-135a-5p	NM_000926	PGR	TATGGCTTTTTATTCCTATGTGA#AGGTTTGAAAAGCCATT#.(((((((((((..(((......#)))..))))))))))).	6271	6288	1	-18.5	1	0.00191813	0.721	0.0277639	0.191701	-5.9393	14	17	11	3UTR		1	1
hsa-miR-135a-5p	NM_001001331	ATP2B2	TATGGCTTTTTATTCCTATGTGA#CACTCGGGAAAAGAGCCATAG#((((((((((..(((((..(((.#)))..))))))))))))))).	6120	6141	1	-21.4	1	0.00193073	0.471	0	0	-10.1092	18	21	15	3UTR		1	1
hsa-miR-135a-5p	NM_001003652	SMAD2	TATGGCTTTTTATTCCTATGTGA#GCATGGGAGTAGTTTTTTTTCTTAGAGAGTCATAG#(((((((((((((((((((((..#))))))))))).............)))))))))).	19827	19862	1	-21.8	1	0.00883491	0.632	0	0	-3.93757	21	35	11	3UTR		1	1
hsa-miR-135a-5p	NM_001031695	RBFOX2	TATGGCTTTTTATTCCTATGTGA#CACTAGGAGTGAGGAGCCC#...(((((((((((((((.(((.#)))))))))))))))))).	5526	5545	1	-25	0	6.98772e-06	0.471	0	0	-6.51454	18	19	18	3UTR		1	1
hsa-miR-138-5p	NM_001286455	SLC22A23	AGCTGGTGTTGTGAATCAGGCCG#CGGTGCTCGTTCATAGCACAAGCTT#((((.(((((((((((.((((((#)))).)).))))))))))).)))).	5055	5080	0.961538	-24.6	0	0.00222152	0.5	4.5978	4.903	-8.05661	21	25	11	3UTR		1	1
hsa-miR-138-5p	NM_020946	DENND1A	AGCTGGTGTTGTGAATCAGGCCG#TGGCCCTGGGGAATGGCACCAGTTC#((((((((((((...((((((((#))))).)))...)))))))))))).	3418	3443	0.961538	-25.9	1	0.000320981	0.426	2.96966	3.94919	-6.81899	20	25	12	3UTR		1	1
hsa-miR-138-5p	NM_021945	SLC22A23	AGCTGGTGTTGTGAATCAGGCCG#CGGTGCTCGTTCATAGCACAAGCTT#((((.(((((((((((.((((((#)))).)).))))))))))).)))).	5300	5325	0.961538	-24.6	0	0.00222152	0.5	4.07892	5.16043	-8.05661	21	25	11	3UTR		1	1
hsa-miR-138-5p	NM_004095	EIF4EBP1	AGCTGGTGTTGTGAATCAGGCCG#GGCACCTGCCCCCTCCTCTTCGTGAACACCAGCA#.(((((((((.((((.((((((.#)))..)))..........))))..))))))))).	543	577	0.961538	-21.3	1	0.0172113	0.397	4.19711	5.34119	-6.85115	19	34	9	3UTR	MIRT363746	1	1
hsa-miR-138-5p	NM_001330604	TCF4	AGCTGGTGTTGTGAATCAGGCCG#GGCTGAGACACAGCCCAGA#..((((.((((((..(((.(((.#))))))..)))))))))).	2455	2474	0.974359	-24	0	0.000725491	0.485	0.674575	1.98902	-8.09298	16	19	10	3UTR		1	1
hsa-miR-138-5p	NM_001348212	TCF4	AGCTGGTGTTGTGAATCAGGCCG#GGCTGAGACACAGCCCAGA#..((((.((((((..(((.(((.#))))))..)))))))))).	2070	2089	0.974359	-24	0	0.000725491	0.485	-0.0025195	0.0187964	-8.09298	16	19	10	3UTR		1	1
hsa-miR-138-5p	NM_001348217	TCF4	AGCTGGTGTTGTGAATCAGGCCG#GGCTGAGACACAGCCCAGA#..((((.((((((..(((.(((.#))))))..)))))))))).	2520	2539	0.974359	-24	0	0.000725491	0.485	2.06317	2.34675	-8.09298	16	19	10	3UTR		1	1
hsa-miR-138-5p	NM_153271	SNX33	AGCTGGTGTTGTGAATCAGGCCG#GGGCTGATTGTGAAACCCAGCTC#((((((.(((...((((((.((.#)).))))))....))))))))).	7191	7214	0.974359	-24.9	0	0.0363313	0.574	0.274948	-0.0733425	-12.942	17	23	9	3UTR		1	1
hsa-miR-138-5p	NM_001369567	TCF4	AGCTGGTGTTGTGAATCAGGCCG#GGCTGAGACACAGCCCAGA#..((((.((((((..(((.(((.#))))))..)))))))))).	2818	2837	0.974359	-24	0	0.000725491	0.485	0	0	-8.09298	16	19	10	3UTR		1	1
hsa-miR-138-5p	NM_001369569	TCF4	AGCTGGTGTTGTGAATCAGGCCG#GGCTGAGACACAGCCCAGA#..((((.((((((..(((.(((.#))))))..)))))))))).	2448	2467	0.974359	-24	0	0.000725491	0.485	0	0	-8.09298	16	19	10	3UTR		1	1
hsa-miR-138-5p	NM_001369572	TCF4	AGCTGGTGTTGTGAATCAGGCCG#GGCTGAGACACAGCCCAGA#..((((.((((((..(((.(((.#))))))..)))))))))).	2439	2458	0.974359	-24	0	0.000725491	0.485	0	0	-8.09298	16	19	10	3UTR		1	1
hsa-miR-138-5p	NM_001369573	TCF4	AGCTGGTGTTGTGAATCAGGCCG#GGCTGAGACACAGCCCAGA#..((((.((((((..(((.(((.#))))))..)))))))))).	2443	2462	0.974359	-24	0	0.000725491	0.485	0	0	-8.09298	16	19	10	3UTR		1	1
hsa-miR-138-5p	NM_001369584	TCF4	AGCTGGTGTTGTGAATCAGGCCG#GGCTGAGACACAGCCCAGA#..((((.((((((..(((.(((.#))))))..)))))))))).	2711	2730	0.974359	-24	0	0.000725491	0.485	0	0	-8.09298	16	19	10	3UTR		1	1
hsa-miR-138-5p	NM_001243226	TCF4	AGCTGGTGTTGTGAATCAGGCCG#GGCTGAGACACAGCCCAGA#..((((.((((((..(((.(((.#))))))..)))))))))).	2649	2668	0.974359	-24	0	0.000725491	0.485	4.1962	2.30226	-8.09298	16	19	10	3UTR		1	1
hsa-miR-138-5p	NM_001243227	TCF4	AGCTGGTGTTGTGAATCAGGCCG#GGCTGAGACACAGCCCAGA#..((((.((((((..(((.(((.#))))))..)))))))))).	2726	2745	0.974359	-24	0	0.000725491	0.485	0.0714095	0.643159	-8.09298	16	19	10	3UTR		1	1
hsa-miR-138-5p	NM_001243228	TCF4	AGCTGGTGTTGTGAATCAGGCCG#GGCTGAGACACAGCCCAGA#..((((.((((((..(((.(((.#))))))..)))))))))).	2836	2855	0.974359	-24	0	0.000725491	0.485	1.00372	1.15063	-8.09298	16	19	10	3UTR		1	1
hsa-miR-138-5p	NM_001243230	TCF4	AGCTGGTGTTGTGAATCAGGCCG#GGCTGAGACACAGCCCAGA#..((((.((((((..(((.(((.#))))))..)))))))))).	2344	2363	0.974359	-24	0	0.000725491	0.485	3.65914	1.96076	-8.09298	16	19	10	3UTR		1	1
hsa-miR-138-5p	NM_001243231	TCF4	AGCTGGTGTTGTGAATCAGGCCG#GGCTGAGACACAGCCCAGA#..((((.((((((..(((.(((.#))))))..)))))))))).	2320	2339	0.974359	-24	0	0.000725491	0.485	2.50009	2.57035	-8.09298	16	19	10	3UTR		1	1
hsa-miR-138-5p	NM_014155	ZBTB44	AGCTGGTGTTGTGAATCAGGCCG#GCTGGGATCACTGCACCGGCC#.((((((((.((((.((.(((..#))).)).)))).)))))))).	3470	3491	0.974359	-24.2	1	2.18378e-05	0.441	0.462796	0.177178	-5.77128	17	21	8	3UTR		1	1
hsa-miR-138-5p	NM_003199	TCF4	AGCTGGTGTTGTGAATCAGGCCG#GGCTGAGACACAGCCCAGA#..((((.((((((..(((.(((.#))))))..)))))))))).	2446	2465	0.974359	-24	0	0.000725491	0.485	0	0	-8.09298	16	19	10	3UTR		1	1
hsa-miR-138-5p	NM_001083962	TCF4	AGCTGGTGTTGTGAATCAGGCCG#GGCTGAGACACAGCCCAGA#..((((.((((((..(((.(((.#))))))..)))))))))).	2458	2477	0.974359	-24	0	0.000725491	0.485	0.457253	1.94012	-8.09298	16	19	10	3UTR		1	1
hsa-miR-138-5p	NM_001306207	TCF4	AGCTGGTGTTGTGAATCAGGCCG#GGCTGAGACACAGCCCAGA#..((((.((((((..(((.(((.#))))))..)))))))))).	2508	2527	0.974359	-24	0	0.000725491	0.485	0.608197	2.27789	-8.09298	16	19	10	3UTR		1	1
hsa-miR-138-5p	NM_001306208	TCF4	AGCTGGTGTTGTGAATCAGGCCG#GGCTGAGACACAGCCCAGA#..((((.((((((..(((.(((.#))))))..)))))))))).	2339	2358	0.974359	-24	0	0.000725491	0.485	1.993	2.1281	-8.09298	16	19	10	3UTR		1	1
hsa-miR-138-5p	NM_001367757	ZNF275	AGCTGGTGTTGTGAATCAGGCCG#GGCTATGATTTGCAACAGCCATGCC#.(((((((((((((((((((((.#)))).)))))))))))).))).)).	3810	3835	0.980769	-27	1	1.50518e-05	0.456	0	0	-3.79332	21	25	12	3UTR		1	1
hsa-miR-138-5p	NM_015140	TTLL12	AGCTGGTGTTGTGAATCAGGCCG#GCCTGAGGCCACCACCCAGCA#.(((((.((.(((..((((((..#))))))...))).))))))).	2554	2575	0.980769	-25	0	0.000323494	0.353	3.2515	2.73672	-8.17181	16	21	7	3UTR		1	1
hsa-miR-138-5p	NM_001042678	RHOC	AGCTGGTGTTGTGAATCAGGCCG#GGATGGTCACACACCAGCA#.(((((((.((((.((((..((.#)).))))))))))))))).	1171	1190	0.980769	-24.1	1	0.000380525	0.5	-0.906757	-0.533074	-5.70655	17	19	15	3UTR	MIRT000495	1	1
hsa-miR-138-5p	NM_001080485	ZNF275	AGCTGGTGTTGTGAATCAGGCCG#GGCTATGATTTGCAACAGCCATGCC#.(((((((((((((((((((((.#)))).)))))))))))).))).)).	3712	3737	0.980769	-27	1	1.50518e-05	0.456	0.262181	-0.0241952	-3.79332	21	25	12	3UTR		1	1
hsa-miR-138-5p	NM_001330441	RPS6KA1	AGCTGGTGTTGTGAATCAGGCCG#GGCCGGAACCACAGGGCCAGA#..(((((.(((((..((.((((.#)))).))..))))).))))).	2279	2300	1	-26.7	0	0.000398555	0.294	-0.0833406	0.508639	-8.86293	16	21	5	3UTR		1	1
hsa-miR-138-5p	NM_001330599	TRPS1	AGCTGGTGTTGTGAATCAGGCCG#TGGTCTGCTTCTGTGCTGTATGCCAGCC#.((((((((.(((((.(((((((#))))))).)))...))...)))))))).	8280	8308	1	-21.7	1	0.000101027	0.515	5.40938	4.09881	-5.26888	20	28	8	3UTR		1	1
hsa-miR-138-5p	NM_001330753	PPARGC1A	AGCTGGTGTTGTGAATCAGGCCG#GCTGCATTCATTTATCACCAGCA#.(((((((..((((((..(((..#)))..))))))....))))))).	4880	4903	1	-22.1	1	0.0262144	0.618	2.6004	2.37702	-6.09222	16	23	7	3UTR		1	1
hsa-miR-138-5p	NM_001348425	ZNF148	AGCTGGTGTTGTGAATCAGGCCG#CCTGATATAGCACCAGTG#.(((((((((((..((((((...#))))))))))))))))).	4542	4560	1	-23.3	1	0.0223841	0.647	0.656152	0.596961	-5.9393	17	18	17	3UTR		1	1
hsa-miR-138-5p	NM_001348427	ZNF148	AGCTGGTGTTGTGAATCAGGCCG#CCTGATATAGCACCAGTG#.(((((((((((..((((((...#))))))))))))))))).	4515	4533	1	-23.3	1	0.0223841	0.647	-0.0552716	0.0968394	-5.9393	17	18	17	3UTR		1	1
hsa-miR-138-5p	NM_001348430	ZNF148	AGCTGGTGTTGTGAATCAGGCCG#CCTGATATAGCACCAGTG#.(((((((((((..((((((...#))))))))))))))))).	4346	4364	1	-23.3	1	0.0223841	0.647	1.60521	1.16382	-5.9393	17	18	17	3UTR		1	1
hsa-miR-138-5p	NM_001348431	ZNF148	AGCTGGTGTTGTGAATCAGGCCG#CCTGATATAGCACCAGTG#.(((((((((((..((((((...#))))))))))))))))).	4344	4362	1	-23.3	1	0.0223841	0.647	1.53993	1.19006	-5.9393	17	18	17	3UTR		1	1
hsa-miR-138-5p	NM_001348432	ZNF148	AGCTGGTGTTGTGAATCAGGCCG#CCTGATATAGCACCAGTG#.(((((((((((..((((((...#))))))))))))))))).	4655	4673	1	-23.3	1	0.0223841	0.647	0.224305	0.972567	-5.9393	17	18	17	3UTR		1	1
hsa-miR-138-5p	NM_001354331	KANK1	AGCTGGTGTTGTGAATCAGGCCG#TGTGCCTGAGCTCACCAGCA#.(((((((..((...((((((((#)).)))))))).))))))).	4049	4069	1	-23.2	1	0.0016266	0.529	1.01229	1.21834	-8.97364	17	20	8	3UTR		1	1
hsa-miR-138-5p	NM_001354335	KANK1	AGCTGGTGTTGTGAATCAGGCCG#TGTGCCTGAGCTCACCAGCA#.(((((((..((...((((((((#)).)))))))).))))))).	4267	4287	1	-23.2	1	0.0016266	0.529	0	0	-8.97364	17	20	8	3UTR		1	1
hsa-miR-138-5p	NM_001363676	DNAJB6	AGCTGGTGTTGTGAATCAGGCCG#GCTGTGATTTAAAAATGCCAGCA#.(((((((((.((((((((((..#))).)))))))..))))))))).	1866	1889	1	-22.1	1	0.000829664	0.632	0	0	-6.6181	19	23	9	3UTR	MIRT221379	1	1
hsa-miR-138-5p	NM_001363676	DNAJB6	AGCTGGTGTTGTGAATCAGGCCG#GGCCGGTATTTACACACGCGCA#.((..(((.((((((((.((((.#)))).).))))))))))..)).	1543	1565	1	-22.1	0	0.103396	0.426	0	0	-12.0008	17	22	10	3UTR	MIRT221379	1	1
hsa-miR-138-5p	XM_024448871	RPS6KA1	AGCTGGTGTTGTGAATCAGGCCG#GGCCGGAACCACAGGGCCAGA#..(((((.(((((..((.((((.#)))).))..))))).))))).	2252	2273	1	-26.7	0	0.000398555	0.294	0	0	-8.86293	16	21	5	3UTR		1	1
hsa-miR-138-5p	XM_047419935	ILDR2	AGCTGGTGTTGTGAATCAGGCCG#GCCTCATAGCACCAGCTG#((((((((((((((....(((..#))))))))))))))))).	4557	4575	1	-26.8	1	6.29507e-05	0.588	0	0	-4.90607	17	18	17	3UTR		1	1
hsa-miR-138-5p	XM_047419938	ILDR2	AGCTGGTGTTGTGAATCAGGCCG#GCCTCATAGCACCAGCTG#((((((((((((((....(((..#))))))))))))))))).	4437	4455	1	-26.8	1	6.29507e-05	0.588	0	0	-4.90607	17	18	17	3UTR		1	1
hsa-miR-138-5p	XM_047419950	ILDR2	AGCTGGTGTTGTGAATCAGGCCG#GCCTCATAGCACCAGCTG#((((((((((((((....(((..#))))))))))))))))).	4233	4251	1	-26.8	1	6.29507e-05	0.588	0	0	-4.90607	17	18	17	3UTR		1	1
hsa-miR-138-5p	XM_047422800	RNF38	AGCTGGTGTTGTGAATCAGGCCG#TGGTGTGTTATTTAAACAGCACTAGTA#.(((((((((((((((((.((((#)))).))..))))..))))))))))).	2350	2377	1	-21.5	1	0.0028051	0.662	0	0	-3.79332	21	27	11	3UTR		1	1
hsa-miR-138-5p	XM_047423054	KANK1	AGCTGGTGTTGTGAATCAGGCCG#TGTGCCTGAGCTCACCAGCA#.(((((((..((...((((((((#)).)))))))).))))))).	4479	4499	1	-23.2	1	0.0016266	0.529	0	0	-8.97364	17	20	8	3UTR		1	1
hsa-miR-138-5p	XM_047423068	KANK1	AGCTGGTGTTGTGAATCAGGCCG#TGTGCCTGAGCTCACCAGCA#.(((((((..((...((((((((#)).)))))))).))))))).	4209	4229	1	-23.2	1	0.0016266	0.529	0	0	-8.97364	17	20	8	3UTR		1	1
hsa-miR-138-5p	XM_047423078	KANK1	AGCTGGTGTTGTGAATCAGGCCG#TGTGCCTGAGCTCACCAGCA#.(((((((..((...((((((((#)).)))))))).))))))).	4010	4030	1	-23.2	1	0.0016266	0.529	0	0	-8.97364	17	20	8	3UTR		1	1
hsa-miR-138-5p	XM_047436532	NXN	AGCTGGTGTTGTGAATCAGGCCG#GCCTTTTCCTAAGCACCAGCG#.(((((((((..(((..((((..#)))).)))...))))))))).	2032	2053	1	-23.3	1	0.000821853	0.426	0	0	-10.198	16	21	9	3UTR		1	1
hsa-miR-138-5p	XM_047436956	GAS7	AGCTGGTGTTGTGAATCAGGCCG#GGGTTGGGTCATGACACCAGCTA#((((((((((((((.((((.((.#)).)))).)))))))))))))).	3074	3097	1	-31.2	1	0.0136628	0.588	0	0	-4.67302	20	23	14	3UTR		1	1
hsa-miR-138-5p	XM_047439832	ARFGEF2	AGCTGGTGTTGTGAATCAGGCCG#TGGCTTGTGCCACTCAAACACTAGTG#.((((((((((((...(((((((#)))))))...)))...))))))))).	7752	7778	1	-22.6	1	0.000706633	0.529	0	0	-5.61866	19	26	9	3UTR		1	1
hsa-miR-138-5p	XM_047443919	GGCX	AGCTGGTGTTGTGAATCAGGCCG#TGGCTTCTCTGTACCACACCAGCC#.((((((((.(((....((((((#)))))).....))).)))))))).	6294	6318	1	-23	1	0.00915386	0.456	0	0	-6.86117	17	24	8	3UTR		1	1
hsa-miR-138-5p	XM_047449876	DCUN1D4	AGCTGGTGTTGTGAATCAGGCCG#GGCCTGTCAATGTAGGATGATGAGATTGAGAGCCAGCG#.((((((....(((..((((((.#)))))))))......................)))))).	805	843	1	-21.7	1	0.000378714	0.397	0	0	-12.1991	15	38	9	3UTR		1	1
hsa-miR-138-5p	NM_152835	PDIK1L	AGCTGGTGTTGTGAATCAGGCCG#GTCTGATTTGAAACAGTACTGGTA#.((((((((((((((((((((..#)))))))))...))))))))))).	2224	2248	1	-20.1	1	0.00360863	0.662	1.01487	1.09422	-3.79332	20	24	11	3UTR		1	1
hsa-miR-138-5p	NM_153271	SNX33	AGCTGGTGTTGTGAATCAGGCCG#GGCCTGGTCACTGCAGTGTACCCCACTTTCCCGACCTCCCTATACCAGCA#.((((((((.(((.((((((((.#))))))))))).)).............................)))))).	2947	2997	1	-27.1	1	0.0121122	0.353	0.77612	0.944723	-5.89267	19	50	11	3UTR		1	1
hsa-miR-138-5p	NM_153332	ERI1	AGCTGGTGTTGTGAATCAGGCCG#GCCTGTTTTCACTTTCGCCAAGTA#.(((((((..(((((.(((((..#)))))..)))))...))))).)).	2852	2876	1	-21.6	1	0.0456703	0.647	0	0	-6.32527	17	24	5	3UTR		1	1
hsa-miR-138-5p	NM_173551	ANKS6	AGCTGGTGTTGTGAATCAGGCCG#TGGCCTGCTTGGCAGTGGGACATCAGG#..((((((((((.((.(((((((#))))))).)).))).....))))))).	5701	5728	1	-23.8	1	0.000257813	0.368	1.22666	1.6348	-6.47918	19	27	7	3UTR		1	1
hsa-miR-138-5p	NM_173690	SCAI	AGCTGGTGTTGTGAATCAGGCCG#GGCGTGAGCCACCGCACCTGGCTA#(((((((((.(((..(((.(((.#))).)))..))).))))).)))).	3540	3564	1	-28.2	1	0.000891525	0.529	1.67044	1.75841	-6.77237	18	24	5	3UTR		1	1
hsa-miR-138-5p	NM_175744	RHOC	AGCTGGTGTTGTGAATCAGGCCG#GGATGGTCACACACCAGCA#.(((((((.((((.((((..((.#)).))))))))))))))).	959	978	1	-24.1	1	0.000380525	0.5	0.733304	0.50462	-5.70655	17	19	15	3UTR	MIRT000495	1	1
hsa-miR-138-5p	NM_194071	CREB3L2	AGCTGGTGTTGTGAATCAGGCCG#GGCAGGAATTACAGCACCTGTC#.((.((((((((((.((..(((.#)))..)).)))))))))).)).	6782	6804	1	-25.1	0	0.00174909	0.456	0	0	-7.5608	17	22	10	3UTR		1	1
hsa-miR-138-5p	NM_194071	CREB3L2	AGCTGGTGTTGTGAATCAGGCCG#CCTGGGTTAAAGACACCAGCA#.(((((((((.(((.(((((...#))))).)))..))))))))).	5655	5676	1	-23.3	1	0.000350847	0.485	0	0	-7.35355	17	21	9	3UTR		1	1
hsa-miR-138-5p	NM_194286	SRRM4	AGCTGGTGTTGTGAATCAGGCCG#TGGCTTGAGGTCAAGCGCCATGCA#.(((((((((.(((.((((((((#))))))))..)))))))))).)).	5935	5959	1	-25.3	1	3.50969e-05	0.441	0	0	-7.35355	20	24	10	3UTR		1	1
hsa-miR-138-5p	NM_194328	RNF38	AGCTGGTGTTGTGAATCAGGCCG#TGGTGTGTTATTTAAACAGCACTAGTA#.(((((((((((((((((.((((#)))).))..))))..))))))))))).	2513	2540	1	-21.5	1	0.0028051	0.662	0	0	-3.79332	21	27	11	3UTR		1	1
hsa-miR-138-5p	NM_194329	RNF38	AGCTGGTGTTGTGAATCAGGCCG#TGGTGTGTTATTTAAACAGCACTAGTA#.(((((((((((((((((.((((#)))).))..))))..))))))))))).	2118	2145	1	-21.5	1	0.0028051	0.662	0	0	-3.79332	21	27	11	3UTR		1	1
hsa-miR-138-5p	NM_194332	RNF38	AGCTGGTGTTGTGAATCAGGCCG#TGGTGTGTTATTTAAACAGCACTAGTA#.(((((((((((((((((.((((#)))).))..))))..))))))))))).	2363	2390	1	-21.5	1	0.0028051	0.662	0.792635	1.6519	-3.79332	21	27	11	3UTR		1	1
hsa-miR-138-5p	NM_199351	ILDR2	AGCTGGTGTTGTGAATCAGGCCG#GCCTCATAGCACCAGCTG#((((((((((((((....(((..#))))))))))))))))).	4614	4632	1	-26.8	1	6.29507e-05	0.588	0	0	-4.90607	17	18	17	3UTR		1	1
hsa-miR-138-5p	NM_201432	GAS7	AGCTGGTGTTGTGAATCAGGCCG#GGGTTGGGTCATGACACCAGCTA#((((((((((((((.((((.((.#)).)))).)))))))))))))).	3280	3303	1	-31.2	1	0.0136628	0.588	0	0	-4.67302	20	23	14	3UTR		1	1
hsa-miR-138-5p	NM_201433	GAS7	AGCTGGTGTTGTGAATCAGGCCG#GGGTTGGGTCATGACACCAGCTA#((((((((((((((.((((.((.#)).)))).)))))))))))))).	3455	3478	1	-31.2	1	0.0136628	0.588	0.018527	-0.564522	-4.67302	20	23	14	3UTR		1	1
hsa-miR-138-5p	NM_001370122	ZMYND11	AGCTGGTGTTGTGAATCAGGCCG#GGGTTGACACAGCAGGGCTA#((((..(((((((..((((.((.#)).))))))))))).)))).	2142	2162	1	-20.9	0	0.000860942	0.618	2.91923	3.33139	-11.5499	17	20	11	3UTR	MIRT177393	1	1
hsa-miR-138-5p	NM_001370219	ZBTB44	AGCTGGTGTTGTGAATCAGGCCG#GCTGGGATCACTGCACCGGCC#.((((((((.((((.((.(((..#))).)).)))).)))))))).	3687	3708	1	-24.2	1	2.18378e-05	0.441	0	0	-5.77128	17	21	8	3UTR		1	1
hsa-miR-138-5p	NM_001371427	CREB1	AGCTGGTGTTGTGAATCAGGCCG#TGGTAGGTCAGCAGCAGTGCTAGTCTCTGAAAGCACAATACCAGTC#.((((((((((((..(((((...#.)))))...)))))))))))).	4674	4720	1	-23	1	0.00637532	0.5	0	0	-5.38561	17	22	12	3UTR		1	1
hsa-miR-138-5p	NM_001371428	CREB1	AGCTGGTGTTGTGAATCAGGCCG#TGGTAGGTCAGCAGCAGTGCTAGTCTCTGAAAGCACAATACCAGTC#.((((((((((((..(((((...#.)))))...)))))))))))).	4629	4675	1	-23	1	0.00637532	0.5	0	0	-5.38561	17	22	12	3UTR		1	1
hsa-miR-138-5p	NM_001376049	FAM169A	AGCTGGTGTTGTGAATCAGGCCG#GGTTTGGTCACACCAGCA#.((((((...(((.((((((((.#))))))))))))))))).	5362	5380	1	-23.3	1	0.00309175	0.618	0	0	-9.2627	17	18	17	3UTR		1	1
hsa-miR-138-5p	NM_001382321	SLC22A23	AGCTGGTGTTGTGAATCAGGCCG#GCCTGTGGGCCACATCAGG#..(((((((.((....(((((..#)))))...)).))))))).	655	674	1	-19.9	1	8.57066e-06	0.485	0	0	-9.31398	14	19	7	3UTR		1	1
hsa-miR-138-5p	NM_001384423	LSM14A	AGCTGGTGTTGTGAATCAGGCCG#GCCTGTAACACACGGCAACACTGGTC#.(((((((((((....(((((..#))))).........))))))))))).	2610	2636	1	-21.3	1	0.0035682	0.529	0	0	-6.90779	16	26	11	3UTR		1	1
hsa-miR-138-5p	NM_001384423	LSM14A	AGCTGGTGTTGTGAATCAGGCCG#GGCATTCAGAGCATCAGA#..((((((((.(((((...(((.#)))))))).)))))))).	3097	3115	1	-21.4	1	0.00737209	0.559	0	0	-7.78178	16	18	8	3UTR		1	1
hsa-miR-138-5p	NM_001384542	USP49	AGCTGGTGTTGTGAATCAGGCCG#GGACCTCCTTGCAGCACCAGA#..((((((((((((...(((((.#)).)))..)))))))))))).	2622	2643	1	-23.7	1	0.0402933	0.441	0	0	-5.9255	17	21	12	3UTR		1	1
hsa-miR-138-5p	NM_014335	EID1	AGCTGGTGTTGTGAATCAGGCCG#GCTTGTTATTTGTCATGCACCAGCA#.((((((((((((((((((((..#)))))..))))).)).)))))))).	1616	1641	1	-21.4	1	0.000709873	0.647	1.29909	1.35337	-3.79332	20	25	8	3UTR	MIRT005487	1	1
hsa-miR-138-5p	NM_014636	RALGPS1	AGCTGGTGTTGTGAATCAGGCCG#CATTTATTCATTCACAGCACTAGCA#.(((((((((((((((.......#.))))))))))))))).	5254	5279	1	-24.3	1	0.0124215	0.574	0.052238	0.260517	-3.79332	15	17	15	3UTR		1	1
hsa-miR-138-5p	NM_014747	RIMS3	AGCTGGTGTTGTGAATCAGGCCG#GGGCTGAGGCAGAACCCAGG#..((((.(((.((..((((.((.#)).))))..)).))))))).	4786	4806	1	-24.6	0	0.000144648	0.426	-0.295907	0.264535	-10.9178	15	20	7	3UTR		1	1
hsa-miR-138-5p	NM_014891	PDAP1	AGCTGGTGTTGTGAATCAGGCCG#GGCTGAAGCAGCACCAGG#..((((((((((...(((.(((.#)))))).)))))))))).	1544	1562	1	-24.3	1	0.000133232	0.353	0.499211	0.692825	-7.83842	16	18	10	3UTR		1	1
hsa-miR-138-5p	NM_015042	ZNF609	AGCTGGTGTTGTGAATCAGGCCG#TGGCCTTGAGCTGCCTGTGAGGCAGGGGGCAGGGGTTCCAACACCAGCA#.((((((((((.(((((..(((.#.)))...))))))))))))))).	5303	5352	1	-30.2	1	0.000933389	0.324	0.382322	0.649296	-7.14013	18	23	15	3UTR		1	1
hsa-miR-138-5p	NM_015158	KANK1	AGCTGGTGTTGTGAATCAGGCCG#TGTGCCTGAGCTCACCAGCA#.(((((((..((...((((((((#)).)))))))).))))))).	4289	4309	1	-23.2	1	0.0016266	0.529	2.43889	2.15031	-8.97364	17	20	8	3UTR		1	1
hsa-miR-138-5p	NM_015236	ADGRL3	AGCTGGTGTTGTGAATCAGGCCG#GGTTTGAGCCACAGCACTTGGCC#.((((((((((((..(((((((.#)))))))..))))))))).))).	10508	10531	1	-26.7	1	1.47176e-05	0.515	0.316364	0.292461	-5.38561	19	23	9	3UTR		1	1
hsa-miR-138-5p	NM_015566	FAM169A	AGCTGGTGTTGTGAATCAGGCCG#GGTTTGGTCACACCAGCA#.((((((...(((.((((((((.#))))))))))))))))).	5355	5373	1	-23.3	1	0.00309175	0.618	4.73783	2.49562	-9.2627	17	18	17	3UTR		1	1
hsa-miR-138-5p	NM_015578	LSM14A	AGCTGGTGTTGTGAATCAGGCCG#GCCTGTAACACACGGCAACACTGGTC#.(((((((((((....(((((..#))))).........))))))))))).	2676	2702	1	-21.3	1	0.0035682	0.529	0.608116	1.1648	-6.90779	16	26	11	3UTR		1	1
hsa-miR-138-5p	NM_015578	LSM14A	AGCTGGTGTTGTGAATCAGGCCG#GGCATTCAGAGCATCAGA#..((((((((.(((((...(((.#)))))))).)))))))).	3163	3181	1	-21.4	1	0.00737209	0.559	1.93738	1.78334	-7.78178	16	18	8	3UTR		1	1
hsa-miR-138-5p	NM_015725	RDH8	AGCTGGTGTTGTGAATCAGGCCG#CCTGGTCACACACTCCATCAGCAAAATGTATTTGAGCACACACCAGCA#.((((((((((((.((((((...#)))))))))).............................)))))))).	1389	1437	1	-23.6	1	0.0276252	0.691	0.124855	-0.00514896	-4.65016	18	48	10	3UTR		1	1
hsa-miR-138-5p	NM_015884	MBTPS2	AGCTGGTGTTGTGAATCAGGCCG#GCAGGAAGCATCACACACCAGCA#.(((((((.(((((.((..((..#))..))....)))))))))))).	2403	2426	1	-21.9	1	0.000408753	0.412	-0.147666	0.281876	-5.58516	16	23	12	3UTR		1	1
hsa-miR-138-5p	NM_015884	MBTPS2	AGCTGGTGTTGTGAATCAGGCCG#CCTGAGTTACAGTATACAGCTA#((((((((((((((.(((((...#))))).))))))))).))))).	1702	1724	1	-20.2	1	0.0478049	0.632	0.586469	2.19449	-4.67302	19	22	9	3UTR		1	1
hsa-miR-138-5p	NM_016076	DESI2	AGCTGGTGTTGTGAATCAGGCCG#GCCTGAATCCAGCCAGCTG#(((((((..((.((.((((((..#)))))).))))))))))).	3393	3412	1	-24	1	0.00209458	0.471	1.50443	1.2501	-11.3899	17	19	11	3UTR		1	1
hsa-miR-138-5p	NM_017902	HIF1AN	AGCTGGTGTTGTGAATCAGGCCG#TGGTTTGAATTTCTAGCTTCACTACTTACCAGCTG#((((((((..(((((((((((((#)))))))).........)))))....)))))))).	6625	6660	1	-23.7	1	0.00876664	0.618	0.395693	0.615923	-6.23647	21	35	8	3UTR		1	1
hsa-miR-138-5p	NM_017944	USP47	AGCTGGTGTTGTGAATCAGGCCG#TGGCCGGACATGGTTGGGGTAACCCAGTGACACCAGCA#.(((((((((((.((((((((((#))))).....))))).)..........)))))))))).	4155	4193	1	-22.9	1	0.00364198	0.456	3.64685	2.73308	-5.08246	21	38	10	3UTR		1	1
hsa-miR-138-5p	NM_018128	TSR1	AGCTGGTGTTGTGAATCAGGCCG#GCCACTCCAACACCAGCTG#(((((((((((.((....(((..#)))..))))))))))))).	2918	2937	1	-24.1	1	0.0050289	0.515	2.90375	2.04745	-8.25288	16	19	13	3UTR		1	1
hsa-miR-138-5p	NM_018195	NKAPD1	AGCTGGTGTTGTGAATCAGGCCG#GGCCTGAGGTCAGAGCTGTCTTGTGCCATCTG#((.(((((((.(((.(((((((.#)))))))..))).)))........)))).)).	1596	1628	1	-23.7	0	0.114402	0.485	0.0305409	0.593926	-9.05534	19	32	7	3UTR		1	1
hsa-miR-138-5p	NM_001243532	PDIK1L	AGCTGGTGTTGTGAATCAGGCCG#GTCTGATTTGAAACAGTACTGGTA#.((((((((((((((((((((..#)))))))))...))))))))))).	2391	2415	1	-20.1	1	0.00360863	0.662	1.06167	1.12113	-3.79332	20	24	11	3UTR		1	1
hsa-miR-138-5p	NM_001243533	PDIK1L	AGCTGGTGTTGTGAATCAGGCCG#GTCTGATTTGAAACAGTACTGGTA#.((((((((((((((((((((..#)))))))))...))))))))))).	2415	2439	1	-20.1	1	0.00360863	0.662	1.01487	1.09422	-3.79332	20	24	11	3UTR		1	1
hsa-miR-138-5p	NM_001256576	ENC1	AGCTGGTGTTGTGAATCAGGCCG#GCTTGAAGCCTCCACACCAGCTG#(((((((((.(.(..((((((..#))))))..)..).))))))))).	2488	2511	1	-23.6	1	0.000509957	0.441	0.395867	1.58574	-10.1192	17	23	9	3UTR		1	1
hsa-miR-138-5p	NM_001256876	KANK1	AGCTGGTGTTGTGAATCAGGCCG#TGTGCCTGAGCTCACCAGCA#.(((((((..((...((((((((#)).)))))))).))))))).	4794	4814	1	-23.2	1	0.0016266	0.529	0.730962	2.03602	-8.97364	17	20	8	3UTR		1	1
hsa-miR-138-5p	NM_001258401	SLC4A8	AGCTGGTGTTGTGAATCAGGCCG#GGCAGTATTCCAATCAGGGTTTTACGACACCAGG#..(((((((((((((((..(((.#)))..............))))).)))))))))).	7638	7672	1	-22.5	1	0.000806729	0.544	0.461411	0.0118992	-4.957	18	34	10	3UTR		1	1
hsa-miR-138-5p	NM_001267035	PWWP2A	AGCTGGTGTTGTGAATCAGGCCG#TCAGATACATAACACCAGCA#.((((((((((((.(((.((...#)).))).)))))))))))).	3384	3404	1	-23.1	1	0.0610169	0.559	0.96399	1.46579	-4.65016	17	20	12	3UTR		1	1
hsa-miR-138-5p	NM_001267053	RIBC1	AGCTGGTGTTGTGAATCAGGCCG#GCCCAGTATCACCAGCAGTTTAACACCAGCA#.(((((((((((((((..(((..#)))..)).)))).........))))))))).	1093	1124	1	-21.2	1	0.022863	0.515	1.86093	1.80923	-3.79332	18	31	9	3UTR		1	1
hsa-miR-138-5p	NM_001271869	SZRD1	AGCTGGTGTTGTGAATCAGGCCG#TGTGCCTGTCACCACCCACCAGCA#.(((((((..((((..(((((((#)).)))))))))....))))))).	2600	2624	1	-24.1	1	0.0320014	0.368	0.897386	1.03613	-7.06072	18	24	9	3UTR		1	1
hsa-miR-138-5p	NM_001279356	LYPLA1	AGCTGGTGTTGTGAATCAGGCCG#GGCCTTGTGTAGAAGTACACCAGCA#.(((((((((.((.((.(((((.#))))).)).)).)...)))))))).	726	751	1	-23.7	1	0.000346935	0.559	0	0	-7.47494	18	25	8	3UTR		1	1
hsa-miR-138-5p	NM_001282659	USP47	AGCTGGTGTTGTGAATCAGGCCG#TGGCCGGACATGGTTGGGGTAACCCAGTGACACCAGCA#.(((((((((((.((((((((((#))))).....))))).)..........)))))))))).	4359	4397	1	-22.9	1	0.00364198	0.456	3.64685	2.73308	-5.08246	21	38	10	3UTR		1	1
hsa-miR-138-5p	NM_001284335	EIF3J	AGCTGGTGTTGTGAATCAGGCCG#TCTGATTTCATAGCAGCAGTC#.((((.((((((((((((((...#))))))).))))))).)))).	922	943	1	-22.6	0	0.00069742	0.618	1.9971	1.8531	-5.69428	18	21	7	3UTR		1	1
hsa-miR-138-5p	NM_001284336	EIF3J	AGCTGGTGTTGTGAATCAGGCCG#TCTGATTTCATAGCAGCAGTC#.((((.((((((((((((((...#))))))).))))))).)))).	937	958	1	-22.6	0	0.00069742	0.618	1.9971	1.8531	-5.69428	18	21	7	3UTR		1	1
hsa-miR-138-5p	NM_001286554	USP49	AGCTGGTGTTGTGAATCAGGCCG#GGACCTCCTTGCAGCACCAGA#..((((((((((((...(((((.#)).)))..)))))))))))).	2665	2686	1	-23.7	1	0.0402933	0.441	0.161157	0.481724	-5.9255	17	21	12	3UTR		1	1
hsa-miR-138-5p	NM_018561	USP49	AGCTGGTGTTGTGAATCAGGCCG#GGCGTGGTGGTGGGCACTGGTA#.(((((((((....((((.(((.#))).))))....))))))))).	2402	2424	1	-23.2	1	5.55518e-05	0.441	2.40612	2.18318	-12.1109	16	22	9	3UTR		1	1
hsa-miR-138-5p	NM_020177	FEM1C	AGCTGGTGTTGTGAATCAGGCCG#TGAGCACTGTTGTGATAACACCAGCA#.(((((((((((....(((((((#)).)).))).....))))))))))).	2355	2381	1	-23.5	1	0.000921471	0.647	2.46315	2.12013	-6.90779	18	26	11	3UTR		1	1
hsa-miR-138-5p	NM_020177	FEM1C	AGCTGGTGTTGTGAATCAGGCCG#GTACTGTATTCGGATGCCAGCTA#((((((((((.((((((((..(.#)..))).))))))))))))))).	5598	5621	1	-21.2	1	0.0395346	0.706	0.505779	0.330359	-6.76235	19	23	15	3UTR		1	1
hsa-miR-138-5p	NM_020225	STOX2	AGCTGGTGTTGTGAATCAGGCCG#TGGCTGGGGCACAGCATTAGGTG#(.(((((((((((..(((.((((#)))))))..))))))))))).).	5051	5074	1	-23.4	1	0.00160878	0.559	0.396425	1.13953	-6.69354	19	23	11	3UTR		1	1
hsa-miR-138-5p	NM_020338	ZMIZ1	AGCTGGTGTTGTGAATCAGGCCG#GGCCTGACCCGTCCACACAGGGCCGTGTCAACAGCAGCG#.((((.(((((((..(((((((.#)))))))..)).................))))).)))).	6807	6846	1	-25.7	0	0.0036463	0.441	2.31899	2.06453	-7.28657	18	39	7	3UTR		1	1
hsa-miR-138-5p	NM_020457	THAP11	AGCTGGTGTTGTGAATCAGGCCG#GGCACTGGTTGACAGTACTGAGGCTT#((((((((((((.(((((((((.#))).)))))).))))))))..)))).	1265	1291	1	-24.8	1	0.00138103	0.456	0.846868	0.776983	-5.22671	21	26	8	3UTR		1	1
hsa-miR-138-5p	NM_020801	ARRDC3	AGCTGGTGTTGTGAATCAGGCCG#GGCAGTATGGCAGGCACCAGCA#.(((((((((((.(..(..(((.#))).)..).)))).))))))).	2511	2533	1	-22.8	1	0.00166266	0.544	3.19936	2.52383	-6.05095	16	22	7	3UTR		1	1
hsa-miR-138-5p	NM_021964	ZNF148	AGCTGGTGTTGTGAATCAGGCCG#CCTGATATAGCACCAGTG#.(((((((((((..((((((...#))))))))))))))))).	4396	4414	1	-23.3	1	0.0223841	0.647	0.595894	0.986376	-5.9393	17	18	17	3UTR		1	1
hsa-miR-138-5p	NM_022358	KCNK15	AGCTGGTGTTGTGAATCAGGCCG#GGCCTGACACAGCACTGCTG#(((.(((((((((..(((((((.#))))))))))))))))))).	2467	2487	1	-30.1	0	0.000151478	0.439	0.12804	0.885974	-8.56189	19	20	19	3UTR		1	1
hsa-miR-138-5p	NM_022781	RNF38	AGCTGGTGTTGTGAATCAGGCCG#TGGTGTGTTATTTAAACAGCACTAGTA#.(((((((((((((((((.((((#)))).))..))))..))))))))))).	2268	2295	1	-21.5	1	0.0028051	0.662	1.3123	1.28199	-3.79332	21	27	11	3UTR		1	1
hsa-miR-138-5p	NM_024409	NPPC	AGCTGGTGTTGTGAATCAGGCCG#TGGTACTGGGAATACACAACACCAGCTG#(((((((((((((..((((((((#)))).)))).....))))))))))))).	665	693	1	-29.4	1	0.00389615	0.603	3.1985	1.44476	-5.52986	21	28	13	3UTR		1	1
hsa-miR-138-5p	NM_024769	CLMP	AGCTGGTGTTGTGAATCAGGCCG#GCCTGCCATCACACCCAGCTA#((((((.(.(((((..(((((..#)))))...)))))))))))).	3307	3328	1	-24.2	0	0.00491564	0.515	0.564099	0.332778	-7.50615	17	21	12	3UTR		1	1
hsa-miR-138-5p	NM_025083	EDC3	AGCTGGTGTTGTGAATCAGGCCG#GGCTTGGGGCCAGCACCCTGTCTCAAAGATGGCAAAATGAGGCTA#(((((((((((.(..(((((((.#)))))))..)))))))).......................)))).	2782	2827	1	-24.2	1	3.88624e-05	0.456	3.90501	4.26188	-8.87667	19	45	8	3UTR		1	1
hsa-miR-138-5p	NM_031283	TCF7L1	AGCTGGTGTTGTGAATCAGGCCG#TGGCCTGATTTGCTGCCACCAGCG#.(((((((..(((((((((((((#)))))))))))))...))))))).	2563	2587	1	-33.2	1	0.000128995	0.382	1.36013	0.453074	-6.09222	20	24	13	3UTR		1	1
hsa-miR-138-5p	NM_001144900	MIEF2	AGCTGGTGTTGTGAATCAGGCCG#GCCTGATCCGGCCCAGCA#.(((((.((((.(.(((((((..#))))))))))))))))).	838	856	1	-25.5	0	4.3084e-05	0.324	0	0	-9.54065	17	18	17	3UTR		1	1
hsa-miR-138-5p	NM_001144900	MIEF2	AGCTGGTGTTGTGAATCAGGCCG#TGGCTCTGTCCATCACCAGCA#.(((((((.((.((..(((((((#)))).))))))).))))))).	1664	1685	1	-23.8	1	0.0249004	0.456	0	0	-9.16502	18	21	7	3UTR		1	1
hsa-miR-138-5p	NM_001145152	VPS37A	AGCTGGTGTTGTGAATCAGGCCG#GTATGATTGTCTTCCCAACACCAGCA#.((((((((((.((...((((..#.)))))).)))))))))).	2517	2543	1	-22.3	1	0.110686	0.676	0.126654	0.248201	-8.10863	16	19	10	3UTR		1	1
hsa-miR-138-5p	NM_001160423	IGF2BP1	AGCTGGTGTTGTGAATCAGGCCG#TGGTTTGATTCACTGACTGACTTTGAAGCTGCATCTGCCAGTTA#(((((((((((((((((((((((#))))))))))))).)))...................))))))).	5152	5196	1	-25.2	1	0.00126008	0.515	1.60516	1.15454	-3.93757	23	44	13	3UTR	MIRT077621	1	1
hsa-miR-138-5p	NM_001172438	PEG10	AGCTGGTGTTGTGAATCAGGCCG#CGGCTTTGACACAACACCT#....(((((((((..((((((((#)))))).))))))))))).	3346	3365	1	-23.4	0	0.179266	0.515	0.948721	1.20741	-11.1389	17	19	11	3UTR		1	1
hsa-miR-138-5p	NM_001184962	PEG10	AGCTGGTGTTGTGAATCAGGCCG#CGGCTTTGACACAACACCT#....(((((((((..((((((((#)))))).))))))))))).	3335	3354	1	-23.4	0	0.179266	0.515	0.948721	1.20741	-11.1389	17	19	11	3UTR		1	1
hsa-miR-138-5p	NM_004896	VPS26A	AGCTGGTGTTGTGAATCAGGCCG#GGTCTGATCGCAAATACACTAA#...((((((((((.((((((((.#))))))))))))...)))))).	2192	2214	1	-23.1	0	0.00633315	0.588	0.551678	0.525601	-7.37138	18	22	12	3UTR		1	1
hsa-miR-138-5p	NM_005494	DNAJB6	AGCTGGTGTTGTGAATCAGGCCG#GATTGTACACTAACACCAGCA#.((((((((((((((((......#))))...))).))))))))).	1188	1209	1	-20.7	1	0.00470147	0.588	2.81592	2.04924	-3.79332	16	21	9	3UTR	MIRT221379	1	1
hsa-miR-138-5p	NM_005927	MFAP3	AGCTGGTGTTGTGAATCAGGCCG#GCCTAGTCTCCACACACCAGCA#.(((((((.((((.((.((((..#)))).))...))))))))))).	4726	4748	1	-23.5	1	0.136356	0.544	0	0	-5.70655	17	22	11	3UTR		1	1
hsa-miR-138-5p	NM_006315	PCGF3	AGCTGGTGTTGTGAATCAGGCCG#GGCAACACGGTTCTGAGTCACCTTCTGACACGAGCTC#((((.(((((((((.((((((((#.)))).)))).)))).....))))).)))).	1328	1365	1	-25.6	0	3.909e-05	0.485	0.0871344	0.126396	-8.79206	21	31	5	3UTR		1	1
hsa-miR-138-5p	NM_006330	LYPLA1	AGCTGGTGTTGTGAATCAGGCCG#GGCCTTGTGTAGAAGTACACCAGCA#.(((((((((.((.((.(((((.#))))).)).)).)...)))))))).	828	853	1	-23.7	1	0.000346935	0.559	0.776313	0.222887	-7.47494	18	25	8	3UTR		1	1
hsa-miR-138-5p	NM_006420	ARFGEF2	AGCTGGTGTTGTGAATCAGGCCG#TGGCTTGTGCCACTCAAACACTAGTG#.((((((((((((...(((((((#)))))))...)))...))))))))).	7907	7933	1	-22.6	1	0.000706633	0.529	0.718792	-0.0304987	-5.61866	19	26	9	3UTR		1	1
hsa-miR-138-5p	NM_006546	IGF2BP1	AGCTGGTGTTGTGAATCAGGCCG#TGGTTTGATTCACTGACTGACTTTGAAGCTGCATCTGCCAGTTA#(((((((((((((((((((((((#))))))))))))).)))...................))))))).	5569	5613	1	-25.2	1	0.00126008	0.515	1.60516	1.15454	-3.93757	23	44	13	3UTR	MIRT077621	1	1
hsa-miR-138-5p	NM_006814	PSMF1	AGCTGGTGTTGTGAATCAGGCCG#GGCCTGGGTGGGGAGGCTAGCA#.((((((.((.(.(.(((((((.#))))))).).).)).)))))).	2477	2499	1	-27.4	1	7.20655e-05	0.397	0.364385	-0.0119446	-10.9563	17	22	7	3UTR		1	1
hsa-miR-138-5p	NM_007146	VEZF1	AGCTGGTGTTGTGAATCAGGCCG#GGCCTGGATTGGGAGGCACAGTG#.((((((.((.(((.(((((((.#))))))).))).)).)).)))).	3741	3764	1	-23.8	1	0.000464353	0.485	6.73044	6.40775	-9.66718	18	23	7	3UTR		1	1
hsa-miR-138-5p	NM_013261	PPARGC1A	AGCTGGTGTTGTGAATCAGGCCG#GCTGCATTCATTTATCACCAGCA#.(((((((..((((((..(((..#)))..))))))....))))))).	4831	4854	1	-22.1	1	0.0262144	0.618	4.17953	4.00268	-6.09222	16	23	7	3UTR		1	1
hsa-miR-138-5p	NM_013272	SLCO3A1	AGCTGGTGTTGTGAATCAGGCCG#GGCCGGATTTATTATGCTGGTTG#(((((((((.(((((((.((((.#)))).))))))).))))))))).	3352	3375	1	-24.1	1	0.0073386	0.647	1.09609	1.93259	-5.18008	20	23	9	3UTR		1	1
hsa-miR-138-5p	NM_014112	TRPS1	AGCTGGTGTTGTGAATCAGGCCG#TGGTCTGCTTCTGTGCTGTATGCCAGCC#.((((((((.(((((.(((((((#))))))).)))...))...)))))))).	8438	8466	1	-21.7	1	0.000101027	0.515	4.9705	4.10775	-5.26888	20	28	8	3UTR		1	1
hsa-miR-138-5p	NM_001453	FOXC1	AGCTGGTGTTGTGAATCAGGCCG#CCTGAGAATATTCACCACACCAGCG#.((((((((.((((((((((...#))))).....))))).)))))))).	2299	2324	1	-26.4	1	0.0450321	0.618	0	0	-5.03583	18	25	8	3UTR	MIRT731845	1	1
hsa-miR-138-5p	NM_002516	NOVA2	AGCTGGTGTTGTGAATCAGGCCG#GGCGCCCAGTGCCCTGGTTCCATCATCAGCA#.(((((((.((.((((((((.((#.)).)))))))))).))))))).	3768	3799	1	-25.1	1	0.025161	0.324	0	0	-8.19652	19	23	10	3UTR		1	1
hsa-miR-138-5p	NM_002581	PAPPA	AGCTGGTGTTGTGAATCAGGCCG#GGCCATCAGAAGGAAGCCAAAGAGTTCACAGCCTCAGCA#.(((((.(((((((((..((((.#))))...................))))))))).))))).	6609	6648	1	-24.2	0	0.0145815	0.529	0	0	-5.33701	18	39	9	3UTR		1	1
hsa-miR-138-5p	NM_002953	RPS6KA1	AGCTGGTGTTGTGAATCAGGCCG#GGCCGGAACCACAGGGCCAGA#..(((((.(((((..((.((((.#)))).))..))))).))))).	2437	2458	1	-26.7	0	0.000398555	0.294	0	0	-8.86293	16	21	5	3UTR		1	1
hsa-miR-138-5p	NM_003644	GAS7	AGCTGGTGTTGTGAATCAGGCCG#GGGTTGGGTCATGACACCAGCTA#((((((((((((((.((((.((.#)).)))).)))))))))))))).	3008	3031	1	-31.2	1	0.0136628	0.588	0	0	-4.67302	20	23	14	3UTR		1	1
hsa-miR-138-5p	NM_003647	DGKE	AGCTGGTGTTGTGAATCAGGCCG#GGATCTTTTTTATAACACCAGTG#.((((((((((((((..(((((.#)).)))..)))))))))))))).	2486	2509	1	-24.5	1	0.0386106	0.662	0	0	-4.02637	19	23	14	3UTR		1	1
hsa-miR-138-5p	NM_004379	CREB1	AGCTGGTGTTGTGAATCAGGCCG#TGGTAGGTCAGCAGCAGTGCTAGTCTCTGAAAGCACAATACCAGTC#.((((((((((((..(((((...#.)))))...)))))))))))).	4790	4836	1	-23	1	0.00637532	0.5	0	0	-5.38561	17	22	12	3UTR		1	1
hsa-miR-138-5p	NM_004738	VAPB	AGCTGGTGTTGTGAATCAGGCCG#CGGCCCTGGCTTCAGAAATGCCAGCC#.(((((((((.((((((((((((#))))).))).))))..))))))))).	3854	3880	1	-27	1	0.00355678	0.456	4.86332	3.39411	-6.6181	21	26	9	3UTR		1	1
hsa-miR-138-5p	XM_005249515	DNAJB6	AGCTGGTGTTGTGAATCAGGCCG#GGCTCCTGAGTCAGGATACTGGTTT#((((((((((.(((.(((((((.#)))..)))).))).)))))))))).	3573	3598	1	-23.9	1	0.000109126	0.485	0	0	-7.4978	20	25	10	3UTR	MIRT221379	1	1
hsa-miR-138-5p	XM_005260252	ARFGEF2	AGCTGGTGTTGTGAATCAGGCCG#TGGCTTGTGCCACTCAAACACTAGTG#.((((((((((((...(((((((#)))))))...)))...))))))))).	7904	7930	1	-22.6	1	0.000706633	0.529	0	0	-5.61866	19	26	9	3UTR		1	1
hsa-miR-138-5p	XM_011515704	DNAJB6	AGCTGGTGTTGTGAATCAGGCCG#GGCTCCTGAGTCAGGATACTGGTTT#((((((((((.(((.(((((((.#)))..)))).))).)))))))))).	3507	3532	1	-23.9	1	0.000109126	0.485	0	0	-7.4978	20	25	10	3UTR	MIRT221379	1	1
hsa-miR-138-5p	XM_011518885	DENND1A	AGCTGGTGTTGTGAATCAGGCCG#TGGCCCTGGGGAATGGCACCAGTTC#((((((((((((...((((((((#))))).)))...)))))))))))).	3352	3377	1	-25.9	1	0.000320981	0.426	0	0	-6.81899	20	25	12	3UTR		1	1
hsa-miR-138-5p	XM_011524044	GAS7	AGCTGGTGTTGTGAATCAGGCCG#GGGTTGGGTCATGACACCAGCTA#((((((((((((((.((((.((.#)).)))).)))))))))))))).	3209	3232	1	-31.2	1	0.0136628	0.588	0	0	-4.67302	20	23	14	3UTR		1	1
hsa-miR-138-5p	XM_011531997	GALNTL6	AGCTGGTGTTGTGAATCAGGCCG#TGGCTGAGAATCTCACCAGCTG#((((((((..((...(((.((((#)))))))..))..)))))))).	1622	1644	1	-22.3	1	1.60046e-06	0.485	0	0	-9.11789	17	22	8	3UTR		1	1
hsa-miR-138-5p	XM_011544403	UNC5D	AGCTGGTGTTGTGAATCAGGCCG#TCTGAGCACATCACACCAGCA#.((((((((((((..(((((...#))))).))))..)))))))).	3505	3526	1	-23.6	1	0.0436468	0.544	0	0	-5.38561	17	21	8	3UTR		1	1
hsa-miR-138-5p	XM_011544404	UNC5D	AGCTGGTGTTGTGAATCAGGCCG#TCTGAGCACATCACACCAGCA#.((((((((((((..(((((...#))))).))))..)))))))).	3499	3520	1	-23.6	1	0.0436468	0.544	0	0	-5.38561	17	21	8	3UTR		1	1
hsa-miR-138-5p	XM_017008244	GALNTL6	AGCTGGTGTTGTGAATCAGGCCG#TGGCTGAGAATCTCACCAGCTG#((((((((..((...(((.((((#)))))))..))..)))))))).	2820	2842	1	-22.3	1	1.60046e-06	0.485	0	0	-9.11789	17	22	8	3UTR		1	1
hsa-miR-138-5p	NM_001042603	KDM5A	AGCTGGTGTTGTGAATCAGGCCG#TGGCCTGGATCATATCCAGTC#.(((((...(((((.((((((((#)))))))).))))).))))).	9327	9348	1	-24.7	0	0.000158566	0.559	6.70819	5.78943	-9.44249	18	21	8	3UTR		1	1
hsa-miR-138-5p	NM_001082970	NKAPD1	AGCTGGTGTTGTGAATCAGGCCG#GGCCTGAGGTCAGAGCTGTCTTGTGCCATCTG#((.(((((((.(((.(((((((.#)))))))..))).)))........)))).)).	1593	1625	1	-23.7	0	0.114402	0.485	0.0305409	0.593926	-9.05534	19	32	7	3UTR		1	1
hsa-miR-138-5p	NM_001101372	IGLON5	AGCTGGTGTTGTGAATCAGGCCG#TGGCCTTGATTTCCCCACCTGCGGCACCAGCC#.((((((((((((((((((((((#)))))).)))))........))))))))))).	2102	2134	1	-30.3	1	5.29027e-05	0.324	1.75483	0.201437	-3.79332	22	32	11	3UTR	MIRT609068	1	1
hsa-miR-138-5p	NM_001114093	LSM14A	AGCTGGTGTTGTGAATCAGGCCG#GCCTGTAACACACGGCAACACTGGTC#.(((((((((((....(((((..#))))).........))))))))))).	2733	2759	1	-21.3	1	0.0035682	0.529	0.370376	1.13048	-6.90779	16	26	11	3UTR		1	1
hsa-miR-138-5p	NM_001114093	LSM14A	AGCTGGTGTTGTGAATCAGGCCG#GGCATTCAGAGCATCAGA#..((((((((.(((((...(((.#)))))))).)))))))).	3220	3238	1	-21.4	1	0.00737209	0.559	1.69463	1.73299	-7.78178	16	18	8	3UTR		1	1
hsa-miR-138-5p	NM_001114600	SZRD1	AGCTGGTGTTGTGAATCAGGCCG#TGTGCCTGTCACCACCCACCAGCA#.(((((((..((((..(((((((#)).)))))))))....))))))).	2603	2627	1	-24.1	1	0.0320014	0.368	0.897386	1.03613	-7.06072	18	24	9	3UTR		1	1
hsa-miR-138-5p	NM_001130831	GAS7	AGCTGGTGTTGTGAATCAGGCCG#GGGTTGGGTCATGACACCAGCTA#((((((((((((((.((((.((.#)).)))).)))))))))))))).	3192	3215	1	-31.2	1	0.0136628	0.588	-0.378443	0.0972684	-4.67302	20	23	14	3UTR		1	1
hsa-miR-138-5p	NM_001135669	XPR1	AGCTGGTGTTGTGAATCAGGCCG#CCTGCACTTCCCTGATTGCCCTGTAGCAACACCAGCA#.(((((((((((((((((((...#.))))))).)......))))))))))).	7512	7549	1	-26.6	1	0.000605809	0.485	0.183299	0.442661	-3.79332	19	28	11	3UTR		1	1
hsa-miR-138-5p	NM_001142444	EDC3	AGCTGGTGTTGTGAATCAGGCCG#GGCCTTTGTTTACAGCCGTAGGCAGCTC#(((((.((((((((((.(((((.#)))))..)))))))))....).))))).	2043	2071	1	-24.6	0	0.000156686	0.456	2.5952	2.94831	-5.83853	20	28	9	3UTR		1	1
hsa-miR-138-5p	NM_032289	PSD2	AGCTGGTGTTGTGAATCAGGCCG#GGTCAGTGAGCACAATTCCAGCC#.(((((.((((((..(((((((.#))))..))).)))))).))))).	2580	2603	1	-24.1	0	0.0205141	0.412	1.75508	0.732659	-6.9293	18	23	6	3UTR		1	1
hsa-miR-138-5p	NM_052875	VPS26B	AGCTGGTGTTGTGAATCAGGCCG#GGCCTGGTTCCCTGAAGAACCAATCCCAGG#..((((.((((.((((((((((.#))))))))))..........)))).)))).	2307	2337	1	-24.5	0	0.00339624	0.426	-0.131001	0.0329568	-9.84749	18	30	10	3UTR		1	1
hsa-miR-138-5p	NM_052927	PWWP2A	AGCTGGTGTTGTGAATCAGGCCG#TCAGATACATAACACCAGCA#.((((((((((((.(((.((...#)).))).)))))))))))).	3504	3524	1	-23.1	1	0.0610169	0.559	0.96399	1.46579	-4.65016	17	20	12	3UTR		1	1
hsa-miR-138-5p	NM_058246	DNAJB6	AGCTGGTGTTGTGAATCAGGCCG#GCTGTGATTTAAAAATGCCAGCA#.(((((((((.((((((((((..#))).)))))))..))))))))).	2211	2234	1	-22.1	1	0.000829664	0.632	-0.240552	-0.0377225	-6.6181	19	23	9	3UTR	MIRT221379	1	1
hsa-miR-138-5p	NM_080627	SOGA1	AGCTGGTGTTGTGAATCAGGCCG#CGGCCTCCCAAAGTACTGGGATTATAGGCGTGAGCCACGGCATCCAGCC#.((((((((((((..(((.(((.#.))).)))..))))))).))))).	10362	10411	1	-30.4	1	6.06294e-05	0.574	1.45862	0.957716	-5.38561	18	24	7	3UTR		1	1
hsa-miR-138-5p	NM_080872	UNC5D	AGCTGGTGTTGTGAATCAGGCCG#TCTGAGCACATCACACCAGCA#.((((((((((((..(((((...#))))).))))..)))))))).	3706	3727	1	-23.6	1	0.0436468	0.544	1.3492	0.357763	-5.38561	17	21	8	3UTR		1	1
hsa-miR-138-5p	NM_134442	CREB1	AGCTGGTGTTGTGAATCAGGCCG#TGGTAGGTCAGCAGCAGTGCTAGTCTCTGAAAGCACAATACCAGTC#.((((((((((((..(((((...#.)))))...)))))))))))).	4832	4878	1	-23	1	0.00637532	0.5	2.32804	1.65992	-5.38561	17	22	12	3UTR		1	1
hsa-miR-138-5p	NM_144571	CNOT6L	AGCTGGTGTTGTGAATCAGGCCG#TGGCACAATGGGTTCTGAGACCAGCTT#(((((((.(((.(((((..((((#))))......)))))))).))))))).	5218	5245	1	-21.4	1	0.00144061	0.5	-0.382566	2.77755	-9.59801	19	27	8	3UTR		1	1
hsa-miR-138-5p	NM_152415	VPS37A	AGCTGGTGTTGTGAATCAGGCCG#GTCTTCCCAACACCAGCA#.((((((((((.((...((((..#)))))).)))))))))).	2600	2618	1	-22.3	1	0.110686	0.676	0.577267	0.0288228	-8.10863	16	18	10	3UTR		1	1
hsa-miR-138-5p	NM_001297746	DESI2	AGCTGGTGTTGTGAATCAGGCCG#GCCTGAATCCAGCCAGCTG#(((((((..((.((.((((((..#)))))).))))))))))).	3294	3313	1	-24	1	0.00209458	0.471	1.50443	1.2501	-11.3899	17	19	11	3UTR		1	1
hsa-miR-138-5p	NM_001301017	NKAPD1	AGCTGGTGTTGTGAATCAGGCCG#GGCCTGAGGTCAGAGCTGTCTTGTGCCATCTG#((.(((((((.(((.(((((((.#)))))))..))).)))........)))).)).	1035	1067	1	-23.7	0	0.114402	0.485	0.0305409	0.593926	-9.05534	19	32	7	3UTR		1	1
hsa-miR-138-5p	NM_001301019	NKAPD1	AGCTGGTGTTGTGAATCAGGCCG#GGCCTGAGGTCAGAGCTGTCTTGTGCCATCTG#((.(((((((.(((.(((((((.#)))))))..))).)))........)))).)).	1079	1111	1	-23.7	0	0.114402	0.485	0.0305409	0.593926	-9.05534	19	32	7	3UTR		1	1
hsa-miR-138-5p	NM_001318034	SNCB	AGCTGGTGTTGTGAATCAGGCCG#GGTCTGGCACACACAGCCCAGGTA#(.((((.((((((..(((((((.#)))))))....)))))))))).).	1484	1508	1	-24.8	0	0.0308487	0.432	0.58292	0.835437	-8.23723	18	24	10	3UTR		1	1
hsa-miR-138-5p	NM_001322246	ADGRL3	AGCTGGTGTTGTGAATCAGGCCG#GGTTTGAGCCACAGCACTTGGCC#.((((((((((((..(((((((.#)))))))..))))))))).))).	10560	10583	1	-26.7	1	1.47176e-05	0.515	0.316364	0.292461	-5.38561	19	23	9	3UTR		1	1
hsa-miR-138-5p	NM_001322818	UNC5D	AGCTGGTGTTGTGAATCAGGCCG#TCTGAGCACATCACACCAGCA#.((((((((((((..(((((...#))))).))))..)))))))).	3437	3458	1	-23.6	1	0.0436468	0.544	1.3492	0.357763	-5.38561	17	21	8	3UTR		1	1
hsa-miR-138-5p	NM_001322818	UNC5D	AGCTGGTGTTGTGAATCAGGCCG#TGTGCCTGTCACAACACA#.....(((((((((..(((((((#)).)))))))))))))).	5699	5717	1	-21.5	0	0.0173669	0.662	-0.0883095	0.076927	-14.6341	16	18	14	3UTR		1	1
hsa-miR-138-5p	NM_001323408	PSMF1	AGCTGGTGTTGTGAATCAGGCCG#GGCCTGGGTGGGGAGGCTAGCA#.((((((.((.(.(.(((((((.#))))))).).).)).)))))).	1279	1301	1	-27.4	1	7.20655e-05	0.397	0.364385	-0.0119446	-10.9563	17	22	7	3UTR		1	1
hsa-miR-138-5p	NM_001330208	USP47	AGCTGGTGTTGTGAATCAGGCCG#TGGCCGGACATGGTTGGGGTAACCCAGTGACACCAGCA#.(((((((((((.((((((((((#))))).....))))).)..........)))))))))).	4419	4457	1	-22.9	1	0.00364198	0.456	3.64685	2.73308	-5.08246	21	38	10	3UTR		1	1
hsa-miR-138-5p	NM_000405	GM2A	AGCTGGTGTTGTGAATCAGGCCG#TCTGAAACACACACCAGCC#.(((((((.((((..(((((...#)))))..))))))))))).	2328	2347	1	-22.9	1	0.275699	0.529	0	0	-6.442	16	19	11	3UTR		1	1
hsa-miR-138-5p	NM_000821	GGCX	AGCTGGTGTTGTGAATCAGGCCG#TGGCTTCTCTGTACCACACCAGCC#.((((((((.(((....((((((#)))))).....))).)))))))).	7141	7165	1	-23	1	0.00915386	0.456	0	0	-6.86117	17	24	8	3UTR		1	1
hsa-miR-138-5p	NM_001001502	SNCB	AGCTGGTGTTGTGAATCAGGCCG#GGTCTGGCACACACAGCCCAGGTA#(.((((.((((((..(((((((.#)))))))....)))))))))).).	1526	1550	1	-24.8	0	0.0308487	0.432	0	0	-8.23723	18	24	10	3UTR		1	1
hsa-miR-138-5p	NM_001005920	JMJD8	AGCTGGTGTTGTGAATCAGGCCG#GGCGTGATGCACGGCTCCCGCATCAGCTC#(((((((((((((.((((.(((.#))).)))).))))......))))))))).	1368	1397	1	-27.2	1	1.66432e-05	0.397	0	0	-4.79441	20	29	9	3UTR		1	1
hsa-miR-138-5p	NM_001005920	JMJD8	AGCTGGTGTTGTGAATCAGGCCG#TGGCAGGACTGCCGGTCACACACCAGCA#.(((((((.(((((....(((..#.)))..)))))))))))).	820	848	1	-25.2	1	1.56905e-05	0.426	0	0	-5.81821	15	19	12	3UTR		1	1
hsa-miR-138-5p	NM_001006665	RPS6KA1	AGCTGGTGTTGTGAATCAGGCCG#GGCCGGAACCACAGGGCCAGA#..(((((.(((((..((.((((.#)))).))..))))).))))).	2363	2384	1	-26.7	0	0.000398555	0.294	0	0	-8.86293	16	21	5	3UTR		1	1
hsa-miR-138-5p	NM_001009880	KIAA0930	AGCTGGTGTTGTGAATCAGGCCG#GGCCTGACAGCTCAGCTC#((((((.((((....(((((((.#))))))))))))))))).	2991	3009	1	-24.4	0	0.0006322	0.456	0	0	-11.7095	17	18	17	3UTR		1	1
hsa-miR-138-5p	NM_001029858	SLC35F1	AGCTGGTGTTGTGAATCAGGCCG#GGCGTGAGCCACTGCGCCCGGCC#.((((((((.(((..(((.(((.#))).)))..))).))))).))).	3153	3176	1	-26.6	1	0.000339021	0.426	0	0	-6.62812	17	23	5	3UTR		1	1
hsa-miR-138-5p	NM_001034845	GALNTL6	AGCTGGTGTTGTGAATCAGGCCG#TGGCTGAGAATCTCACCAGCTG#((((((((..((...(((.((((#)))))))..))..)))))))).	2737	2759	1	-22.3	1	1.60046e-06	0.485	0	0	-9.11789	17	22	8	3UTR		1	1
hsa-miR-138-5p	NM_001039960	SLC4A8	AGCTGGTGTTGTGAATCAGGCCG#GGCAGTATTCCAATCAGGGTTTTACGACACCAGG#..(((((((((((((((..(((.#)))..............))))).)))))))))).	7800	7834	1	-22.5	1	0.000806729	0.544	0	0	-4.957	18	34	10	3UTR		1	1
hsa-miR-138-5p	NM_001040284	TENT4B	AGCTGGTGTTGTGAATCAGGCCG#TGGCTTCACCACTGAGCTACCTTTCACTACACCAGCTT#(((((((((.(((((((((((((#)))).......)))).......))))).))))))))).	6804	6842	1	-25.4	1	0.034214	0.471	0	0	-5.18008	22	38	9	3UTR		1	1
hsa-miR-141-3p	NM_001128933	SYNPO2	TAACACTGTCTGGTAAAGATGG#TCTTTGCCAGATG#.......((((((((((((...#)))))))))))).	4084	4097	0.961538	-17.4	0	0.00255577	0.721	-0.230022	-0.00356082	-17.1102	12	13	12	3UTR		1	1
hsa-miR-141-3p	NM_001349342	FOXP1	TAACACTGTCTGGTAAAGATGG#GCCAGACAGGGTC#..((.(((((((((........#))))))))).)).	4509	4522	1	-16.8	0	4.15509e-05	0.426	1.98056	2.46866	-10.0445	11	13	9	3UTR		1	1
hsa-miR-141-3p	NM_001349343	FOXP1	TAACACTGTCTGGTAAAGATGG#GCCAGACAGGGTC#..((.(((((((((........#))))))))).)).	4506	4519	1	-16.8	0	4.15509e-05	0.426	3.20596	2.37115	-10.0445	11	13	9	3UTR		1	1
hsa-miR-141-3p	NM_001351132	PEX5	TAACACTGTCTGGTAAAGATGG#ATCTTGCCAGATTTCTAGCAAATAGGTTCAGTGTTAC#((((((((((((((.(((((..#))))))))))).................)))))))).	2891	2928	1	-19.1	1	0.00172976	0.618	0	0	-4.67302	19	37	11	3UTR		1	1
hsa-miR-141-3p	NM_001353361	GPR137C	TAACACTGTCTGGTAAAGATGG#GTTATGGCCAGCAGTGTTC#.(((((((.(((((........#.)))))))))))).	2252	2271	1	-17.7	1	0.000648417	0.603	0.918935	0.612671	-5.81821	12	14	12	3UTR		1	1
hsa-miR-141-3p	NM_001354238	ST3GAL5	TAACACTGTCTGGTAAAGATGG#TCTGAATGCCTACCTGGCGGTGTATACCAGGCAGTGTG#..(((((((((((((.(.((.(#.).)).).))))))))))))).	2234	2272	1	-24	1	3.69288e-05	0.603	-0.0488871	-0.213649	-5.19005	17	22	13	3UTR		1	1
hsa-miR-141-3p	NM_001354247	ST3GAL5	TAACACTGTCTGGTAAAGATGG#TCTGAATGCCTACCTGGCGGTGTATACCAGGCAGTGTG#..(((((((((((((.(.((.(#.).)).).))))))))))))).	3969	4007	1	-24	1	3.69288e-05	0.603	0	0	-5.19005	17	22	13	3UTR		1	1
hsa-miR-141-3p	NM_001354506	UBE3A	TAACACTGTCTGGTAAAGATGG#CCATCTTTCTGTTATCTTGTCAGTGTTGC#((((((((.(.(((((((((((#))))))).....))))..).)))))))).	7631	7660	1	-18.7	1	0.0235749	0.618	3.96037	4.20875	-7.81874	20	29	8	3UTR		1	1
hsa-miR-141-3p	NM_001354508	UBE3A	TAACACTGTCTGGTAAAGATGG#CCATCTTTCTGTTATCTTGTCAGTGTTGC#((((((((.(.(((((((((((#))))))).....))))..).)))))))).	7691	7720	1	-18.7	1	0.0235749	0.618	3.92542	4.04259	-7.81874	20	29	8	3UTR		1	1
hsa-miR-141-3p	NM_001354523	UBE3A	TAACACTGTCTGGTAAAGATGG#CCATCTTTCTGTTATCTTGTCAGTGTTGC#((((((((.(.(((((((((((#))))))).....))))..).)))))))).	7608	7637	1	-18.7	1	0.0235749	0.618	3.53844	4.52684	-7.81874	20	29	8	3UTR		1	1
hsa-miR-141-3p	NM_001354544	UBE3A	TAACACTGTCTGGTAAAGATGG#CCATCTTTCTGTTATCTTGTCAGTGTTGC#((((((((.(.(((((((((((#))))))).....))))..).)))))))).	7722	7751	1	-18.7	1	0.0235749	0.618	3.52936	4.03605	-7.81874	20	29	8	3UTR		1	1
hsa-miR-141-3p	NM_001354546	UBE3A	TAACACTGTCTGGTAAAGATGG#CCATTTGCTCCCTCACTTGTCTCCTTTTACCTCAACAGTGTTAG#(((((((((..(((((((....#.)))))))...))))))))).	6029	6073	1	-18	1	0.00393623	0.529	0	0	-8.00486	16	21	9	3UTR		1	1
hsa-miR-141-3p	NM_001357857	ATXN1	TAACACTGTCTGGTAAAGATGG#ATCAAGCCGGACAGTGG#...(((((((((((........#.))))))))))).	9212	9229	1	-20.4	0	0.00197914	0.559	2.7513	2.6483	-7.48304	11	13	11	3UTR		1	1
hsa-miR-141-3p	NM_001363847	ST3GAL5	TAACACTGTCTGGTAAAGATGG#TCTGAATGCCTACCTGGCGGTGTATACCAGGCAGTGTG#..(((((((((((((.(.((.(#.).)).).))))))))))))).	2143	2181	1	-24	1	3.69288e-05	0.603	0	0	-5.19005	17	22	13	3UTR		1	1
hsa-miR-141-3p	NM_001367823	ARHGEF18	TAACACTGTCTGGTAAAGATGG#CCATGTTTATCATCAGTGTTT#.(((((((..(((((((.((((#)))).))))))).))))))).	6158	6179	1	-20.6	1	0.0539994	0.588	0	0	-6.09222	18	21	7	3UTR		1	1
hsa-miR-141-3p	NM_001367824	ARHGEF18	TAACACTGTCTGGTAAAGATGG#CCATGTTTATCATCAGTGTTT#.(((((((..(((((((.((((#)))).))))))).))))))).	5034	5055	1	-20.6	1	0.0539994	0.588	0	0	-6.09222	18	21	7	3UTR		1	1
hsa-miR-141-3p	NM_001369389	PRKAR1A	TAACACTGTCTGGTAAAGATGG#TGCCAGGCGGA#.....((((((((((.......#)))))))))).	2446	2457	1	-15.8	0	0.000187839	0.5	5.04226	3.68936	-13.8986	10	11	10	3UTR		1	1
hsa-miR-141-3p	XM_017021879	CHP1	TAACACTGTCTGGTAAAGATGG#GTCTTGCCCTCCTCTACTAGATAGTGA#...((((((((((((.((..((#.))..)).)))))))))))).	5931	5958	1	-20.4	0	0.00300501	0.515	0	0	-6.74759	16	21	12	3UTR		1	1
hsa-miR-141-3p	XM_017024678	MYH10	TAACACTGTCTGGTAAAGATGG#CCTTCCCTTTGGACAGTGTTAC#(((((((((((((....((.((#)).))...))))))))))))).	7183	7205	1	-17.8	1	0.00166234	0.588	0	0	-5.76291	17	22	13	3UTR		1	1
hsa-miR-141-3p	XM_017024977	STAT5B	TAACACTGTCTGGTAAAGATGG#TCTATGCCAGGCAGTA#....(((((((((((.(((...#))).))))))))))).	4011	4027	1	-20.3	0	5.25521e-05	0.544	0	0	-9.77961	14	16	11	3UTR		1	1
hsa-miR-141-3p	XM_047416023	SLAIN2	TAACACTGTCTGGTAAAGATGG#ACCAGATAGTGTTAC#((((((((((((((........#)))))))))))))).	10953	10968	1	-21.4	1	0.000971208	0.544	0	0	-4.90607	14	15	14	3UTR		1	1
hsa-miR-141-3p	XM_047416831	PRELID2	TAACACTGTCTGGTAAAGATGG#CCAAAACAAAAAACATGTTTGCCAGCCAGTAGTTT#.(((((((.((((((((.(((.#.))).)))))))).)))).))).	2999	3034	1	-21.5	1	9.33125e-05	0.559	0	0	-4.84971	18	23	8	3UTR	MIRT498346	1	1
hsa-miR-141-3p	XM_047423214	FBXW2	TAACACTGTCTGGTAAAGATGG#CCTGGGTTGCCAGATTGTGTC#..((((.(((((((((....((#))....))))))))).)))).	2985	3006	1	-18.9	0	0.00106484	0.559	0	0	-6.50069	15	21	9	3UTR		1	1
hsa-miR-141-3p	XM_047429149	ATF7IP	TAACACTGTCTGGTAAAGATGG#CCACAAGGACTTCTTTACCCACAGTGG#...((((((..((((((((...#.)))))))).)))))).	2688	2715	1	-18.6	0	0.000438466	0.529	0	0	-10.5818	14	17	8	3UTR		1	1
hsa-miR-141-3p	XM_047436128	MYH10	TAACACTGTCTGGTAAAGATGG#CCTTCCCTTTGGACAGTGTTAC#(((((((((((((....((.((#)).))...))))))))))))).	7536	7558	1	-17.8	1	0.00166234	0.588	0	0	-5.76291	17	22	13	3UTR		1	1
hsa-miR-141-3p	XM_047449478	FOXJ3	TAACACTGTCTGGTAAAGATGG#CCCTGGCCAGACAGGGTTAC#((((.(((((((((........#.))))))))).)))).	4457	4477	1	-19.2	0	3.58862e-06	0.397	0	0	-9.02511	13	16	9	3UTR		1	1
hsa-miR-141-3p	XM_047449974	GAB1	TAACACTGTCTGGTAAAGATGG#TCAGGTACGTACCAGGCAGTGA#...((((((((((((.......#.)))))))))))).	15822	15844	1	-20.8	0	9.17615e-05	0.588	0	0	-6.74759	12	14	12	3UTR		1	1
hsa-miR-141-3p	NM_153256	PROSER2	TAACACTGTCTGGTAAAGATGG#TCTTTACAAGGCAAGATGCCATACAGTGTTC#.((((((((.(((((.......#.))))).)))))))).	3170	3201	1	-17	1	0.0223684	0.603	0.560375	0.16243	-5.26888	13	16	8	3UTR		1	1
hsa-miR-141-3p	NM_173500	TTBK2	TAACACTGTCTGGTAAAGATGG#TCAACGGGGAGCAGATAGTGTTAC#((((((((((((.(........#.).)))))))))))).	11056	11080	1	-17.7	1	0.000234414	0.574	0	0	-6.1952	13	16	12	3UTR		1	1
hsa-miR-141-3p	NM_173658	ZNF660	TAACACTGTCTGGTAAAGATGG#GCCAGACACGTGG#...(((((((((((........#)))))))).))).	2505	2518	1	-17	0	0.000598475	0.691	0	0	-7.48304	11	13	8	3UTR		1	1
hsa-miR-141-3p	NM_178819	GPAT4	TAACACTGTCTGGTAAAGATGG#GCCGGGCAGTGA#...(((((((((((........#))))))))))).	4452	4464	1	-19	0	1.63442e-07	0.382	0	0	-7.48304	11	12	11	3UTR		1	1
hsa-miR-141-3p	NM_182960	PRELID2	TAACACTGTCTGGTAAAGATGG#CCAAAACAAAAAACATGTTTGCCAGCCAGTAGTTT#.(((((((.((((((((.(((.#.))).)))))))).)))).))).	3084	3119	1	-21.5	1	9.33125e-05	0.559	0	0	-4.84971	18	23	8	3UTR	MIRT498346	1	1
hsa-miR-141-3p	NM_194429	CEP43	TAACACTGTCTGGTAAAGATGG#CATCTTATTAGAACAGTGTA#..((((((((((((.((((((.#)))))))))))).)))))).	13668	13688	1	-20.3	1	0.0192818	0.515	0	0	-5.69245	18	20	12	3UTR		1	1
hsa-miR-141-3p	NM_198793	CD47	TAACACTGTCTGGTAAAGATGG#TTGCAGACAGTGTTT#.((((((((((.((((......#)))))))))))))).	3375	3390	1	-17.2	1	0.00283151	0.662	0.258115	0.0256411	-7.14013	14	15	14	3UTR		1	1
hsa-miR-141-3p	NM_015090	NFASC	TAACACTGTCTGGTAAAGATGG#CGTCCACCAAACAGTGTC#..(((((((.((((...((((.#)))).)))).))))))).	8639	8657	1	-18.2	1	0.00386545	0.426	-0.566756	-0.186862	-7.16801	15	18	7	3UTR		1	1
hsa-miR-141-3p	NM_015472	WWTR1	TAACACTGTCTGGTAAAGATGG#ATCTAAGTAATTTTTAGACAGTGTTT#.((((((((((((.........#.)))))))))))).	4505	4531	1	-15.8	1	0.00040831	0.691	4.59358	2.03811	-5.61866	12	14	12	3UTR		1	1
hsa-miR-141-3p	NM_015986	CRLF3	TAACACTGTCTGGTAAAGATGG#TCATTTTTACCAGTATAGTA#....((((((((((((((((((#))))))))))))).))))).	2649	2669	1	-20.4	0	0.0253568	0.794	3.38467	3.10645	-9.54656	18	20	13	3UTR		1	1
hsa-miR-141-3p	NM_016052	RRP15	TAACACTGTCTGGTAAAGATGG#TACCAGACAGTT#....(((((((((((.......#))))))))))).	6310	6322	1	-18.3	0	5.60582e-05	0.5	1.4466	1.11833	-9.77961	11	12	11	3UTR		1	1
hsa-miR-141-3p	NM_001191005	SRSF10	TAACACTGTCTGGTAAAGATGG#TCATGATGTGCCAGACACTTGAAAAGGCTATGTGTTAA#(((((((((((((((...((((#))))....)))))))))..............)))))).	3428	3466	1	-18.7	1	0.00357331	0.618	3.29104	2.55469	-4.17062	19	38	9	3UTR		1	1
hsa-miR-141-3p	NM_001195044	YAP1	TAACACTGTCTGGTAAAGATGG#TACCAATCAGTGTTGA#((((((((..(((((.......#)))))..)))))))).	4951	4967	1	-17	1	0.00220138	0.662	3.50561	0.847645	-6.46952	13	16	8	3UTR	MIRT052906	1	1
hsa-miR-141-3p	NM_001195045	YAP1	TAACACTGTCTGGTAAAGATGG#TACCAATCAGTGTTGA#((((((((..(((((.......#)))))..)))))))).	4574	4590	1	-17	1	0.00220138	0.662	3.50561	0.847645	-6.46952	13	16	8	3UTR	MIRT052906	1	1
hsa-miR-141-3p	NM_001195144	ANKRD44	TAACACTGTCTGGTAAAGATGG#TTATCTTTACCAAAACACTGAAAATTAAGAGAGGTTCAGTGTTGA#((((((((..((((((((((((#))))))))))))........................)))))))).	4418	4463	1	-19.5	1	0.00140577	0.632	2.79829	3.32375	-6.23647	20	45	12	3UTR		1	1
hsa-miR-141-3p	NM_001201480	OSBPL6	TAACACTGTCTGGTAAAGATGG#CAAAAAAGAAAAAATAGTAGAAAGGATCTTTACCAGACAGTA#....((((((((((((((((..#.)))))))))))))))).	5617	5659	1	-26.3	0	0.00300462	0.662	-0.0498099	-0.208382	-9.54656	16	18	16	3UTR		1	1
hsa-miR-141-3p	NM_001201481	OSBPL6	TAACACTGTCTGGTAAAGATGG#CAAAAAAGAAAAAATAGTAGAAAGGATCTTTACCAGACAGTA#....((((((((((((((((..#.)))))))))))))))).	5449	5491	1	-26.3	0	0.00300462	0.662	-0.0498099	-0.208382	-9.54656	16	18	16	3UTR		1	1
hsa-miR-141-3p	NM_001243203	RANBP6	TAACACTGTCTGGTAAAGATGG#CCATGTTTCTCCAGAATTAATCAGTGTTAG#(((((((((((((.(((.((((#)))).)))..)))))......)))))))).	2342	2372	1	-20.9	1	0.0183667	0.647	4.11869	5.47599	-4.79441	20	30	8	3UTR		1	1
hsa-miR-141-3p	NM_001259	CDK6	TAACACTGTCTGGTAAAGATGG#CATCTTTGCCAAAAGCTAAGCAGTGG#...((((((.(((((((((((.#)))))))))))........)))))).	4225	4251	1	-21.4	0	0.000737118	0.574	0.256114	-0.0057209	-7.75705	17	26	11	3UTR		1	1
hsa-miR-141-3p	NM_001271	CHD2	TAACACTGTCTGGTAAAGATGG#GCCAGATCAGTGTTAC#((((((((((((((........#)))))).)))))))).	8406	8422	1	-19.8	1	0.000652926	0.603	3.08808	0.916076	-4.90607	14	16	8	3UTR		1	1
hsa-miR-141-3p	NM_001280560	ANP32E	TAACACTGTCTGGTAAAGATGG#CTTTTGTGCAACTGTGTTTTGAATAAAGCCATGACAGTGTTAA#((((((((((((((........#.)))).)))))))))).	3001	3044	1	-20.4	1	0.0272139	0.676	0.584491	2.12537	-4.90607	14	17	10	3UTR		1	1
hsa-miR-141-3p	NM_001282098	YAP1	TAACACTGTCTGGTAAAGATGG#TACCAATCAGTGTTGA#((((((((..(((((.......#)))))..)))))))).	4849	4865	1	-17	1	0.00220138	0.662	3.50561	0.847645	-6.46952	13	16	8	3UTR	MIRT052906	1	1
hsa-miR-141-3p	NM_001282100	YAP1	TAACACTGTCTGGTAAAGATGG#TACCAATCAGTGTTGA#((((((((..(((((.......#)))))..)))))))).	4963	4979	1	-17	1	0.00220138	0.662	0.944187	1.01732	-6.46952	13	16	8	3UTR	MIRT052906	1	1
hsa-miR-141-3p	NM_001282101	YAP1	TAACACTGTCTGGTAAAGATGG#TACCAATCAGTGTTGA#((((((((..(((((.......#)))))..)))))))).	5011	5027	1	-17	1	0.00220138	0.662	0.944187	1.01732	-6.46952	13	16	8	3UTR	MIRT052906	1	1
hsa-miR-141-3p	NM_001286124	MARK1	TAACACTGTCTGGTAAAGATGG#TCTTTATCAGAATGTGA#...(((..(((((((((((...#)))))))))))..))).	4837	4854	1	-17.9	0	0.00981928	0.691	0.191332	0.826043	-10.3719	14	17	11	3UTR		1	1
hsa-miR-141-3p	NM_001286126	MARK1	TAACACTGTCTGGTAAAGATGG#TCTTTATCAGAATGTGA#...(((..(((((((((((...#)))))))))))..))).	4789	4806	1	-17.9	0	0.00981928	0.691	0.191332	0.826043	-10.3719	14	17	11	3UTR		1	1
hsa-miR-141-3p	NM_019885	CYP26B1	TAACACTGTCTGGTAAAGATGG#TGCCCGTGACAGTGTTAG#((((((((((.((((.......#))))...)))))))))).	1834	1852	1	-18.5	1	0.000636847	0.397	0.412291	0.314392	-6.9954	14	18	10	3UTR		1	1
hsa-miR-141-3p	NM_020150	SAR1A	TAACACTGTCTGGTAAAGATGG#CTGTGTTGTGCTGGGGTTATACCAAGCAGTGTTAA#(((((((((.(((((.......#.))))).))))))))).	4885	4920	1	-18.9	1	0.00973322	0.632	2.52458	2.21512	-5.41313	14	17	9	3UTR		1	1
hsa-miR-141-3p	NM_020725	ATXN7L1	TAACACTGTCTGGTAAAGATGG#TCATTTTTATTTCTACAGTGTTAA#(((((((((..(((((((((((#)))))))))))...))))))))).	4311	4335	1	-18.7	1	0.00658385	0.706	3.67199	3.84959	-8.00486	20	24	11	3UTR	MIRT539040	1	1
hsa-miR-141-3p	NM_022454	SOX17	TAACACTGTCTGGTAAAGATGG#GCCAGAAGCAGTGTTAC#((((((((((((((........#)))))..))))))))).	1477	1494	1	-18.2	1	0.00185507	0.426	1.20461	0.681106	-4.90607	14	17	9	3UTR		1	1
hsa-miR-141-3p	NM_030920	ANP32E	TAACACTGTCTGGTAAAGATGG#CTTTTGTGCAACTGTGTTTTGAATAAAGCCATGACAGTGTTAA#((((((((((((((........#.)))).)))))))))).	3222	3265	1	-20.4	1	0.0272139	0.676	0.584491	2.12537	-4.90607	14	17	10	3UTR		1	1
hsa-miR-141-3p	NM_001142648	SAR1A	TAACACTGTCTGGTAAAGATGG#CTGTGTTGTGCTGGGGTTATACCAAGCAGTGTTAA#(((((((((.(((((.......#.))))).))))))))).	4955	4990	1	-18.9	1	0.00973322	0.632	0.567145	1.21288	-5.41313	14	17	9	3UTR		1	1
hsa-miR-141-3p	NM_001143774	PHYHIPL	TAACACTGTCTGGTAAAGATGG#TCTTGTTTGACAGTGTTAT#((((((((((.....((((...#))))....)))))))))).	1947	1966	1	-16.9	1	0.00392532	0.706	2.29837	1.76877	-12.9906	14	19	10	3UTR		1	1
hsa-miR-141-3p	NM_001145306	CDK6	TAACACTGTCTGGTAAAGATGG#CATCTTTGCCAAAAGCTAAGCAGTGG#...((((((.(((((((((((.#)))))))))))........)))))).	4234	4260	1	-21.4	0	0.000737118	0.574	-0.221467	0.111492	-7.75705	17	26	11	3UTR		1	1
hsa-miR-141-3p	NM_001159673	SYNCRIP	TAACACTGTCTGGTAAAGATGG#TTACTTGACAGTGTTC#.(((((((((.(((((......#))))).))))))))).	4158	4174	1	-17.8	1	0.000572202	0.721	6.06006	5.25142	-6.6181	14	16	9	3UTR		1	1
hsa-miR-141-3p	NM_001159677	SYNCRIP	TAACACTGTCTGGTAAAGATGG#TTACTTGACAGTGTTC#.(((((((((.(((((......#))))).))))))))).	4318	4334	1	-17.8	1	0.000572202	0.721	6.22691	6.38079	-6.6181	14	16	9	3UTR		1	1
hsa-miR-141-3p	NM_001160332	NFASC	TAACACTGTCTGGTAAAGATGG#CGTCCACCAAACAGTGTC#..(((((((.((((...((((.#)))).)))).))))))).	8654	8672	1	-18.2	1	0.00386545	0.426	-0.566756	-0.186862	-7.16801	15	18	7	3UTR		1	1
hsa-miR-141-3p	NM_005109	OXSR1	TAACACTGTCTGGTAAAGATGG#CCAGGACAGTGTTAC#(((((((((((((.........#)))).))))))))).	4015	4030	1	-17.7	1	0.00694351	0.529	1.56039	0.621753	-5.76291	13	15	9	3UTR		1	1
hsa-miR-141-3p	NM_005197	FOXN3	TAACACTGTCTGGTAAAGATGG#CCATCTGCCAGGACGAGGTAATGTCAGAGCTCCATCAGCCCGGACAGTGG#...((((((((((....(((((#.)))))...)))))))))).	4152	4202	1	-23.7	0	3.48578e-05	0.456	0.0460358	0.308503	-8.33988	15	20	10	3UTR		1	1
hsa-miR-141-3p	NM_005257	GATA6	TAACACTGTCTGGTAAAGATGG#CCAGACAGTGG#...((((((((((.........#)))))))))).	1993	2004	1	-18.7	0	1.10107e-06	0.426	0.390068	0.999288	-8.33988	10	11	10	3UTR	MIRT548122	1	1
hsa-miR-141-3p	NM_005604	POU3F2	TAACACTGTCTGGTAAAGATGG#TCAGGCAGTGTTT#.((((((((((((.........#)))))))))))).	2562	2575	1	-17.3	1	0.00121978	0.574	4.30151	1.02376	-5.61866	12	13	12	3UTR		1	1
hsa-miR-141-3p	NM_006106	YAP1	TAACACTGTCTGGTAAAGATGG#TACCAATCAGTGTTGA#((((((((..(((((.......#)))))..)))))))).	4837	4853	1	-17	1	0.00220138	0.662	3.50561	0.847645	-6.46952	13	16	8	3UTR	MIRT052906	1	1
hsa-miR-141-3p	NM_006662	SRCAP	TAACACTGTCTGGTAAAGATGG#CCACGTGGCTGGGCAGTGTTAA#((((((((((((((...(.(((#))))...)))))))))))))).	10251	10273	1	-22.4	1	0.010384	0.382	3.30709	1.64676	-4.90607	18	22	14	3UTR		1	1
hsa-miR-141-3p	NM_006704	SUGT1	TAACACTGTCTGGTAAAGATGG#TACCAGATGGTGC#...((((((((((((.......#)))))))))))).	2441	2454	1	-18.2	0	0.000144283	0.603	-0.7461	-0.189637	-6.74759	12	13	12	3UTR		1	1
hsa-miR-141-3p	NM_007045	CEP43	TAACACTGTCTGGTAAAGATGG#CCATGCCAGGCAGTT#....((((((((((....((((#)))))))))))))).	10349	10364	1	-18.3	0	0.000277442	0.632	0.0334884	0.100471	-10.5151	14	15	14	3UTR		1	1
hsa-miR-141-3p	NM_007348	ATF6	TAACACTGTCTGGTAAAGATGG#CCATGGCTAGTAGACAGTGG#...(((((((((.((...((((#))))...)).))))))))).	4282	4302	1	-19.8	0	0.000127919	0.485	-0.154874	-0.19855	-8.03672	15	20	9	3UTR		1	1
hsa-miR-141-3p	NM_012104	BACE1	TAACACTGTCTGGTAAAGATGG#CCATTTTTCCCAGGACAGG#.....((((((((.((((((((#)))))))).)))).)))).	5323	5342	1	-19	0	0.00150777	0.588	0.759965	1.4258	-14.5224	16	19	8	3UTR		1	1
hsa-miR-141-3p	NM_012164	FBXW2	TAACACTGTCTGGTAAAGATGG#CCTGGGTTGCCAGATTGTGTC#..((((.(((((((((....((#))....))))))))).)))).	3077	3098	1	-18.9	0	0.00106484	0.559	-0.237246	-0.0452355	-6.50069	15	21	9	3UTR		1	1
hsa-miR-141-3p	NM_013381	TRHDE	TAACACTGTCTGGTAAAGATGG#CTAGAAAATGGCCAGATTTTCAGTGTTAA#((((((((((((((........#.))))))....)))))))).	3566	3595	1	-18	1	0.00847775	0.676	0.993917	0.611914	-4.90607	14	20	8	3UTR		1	1
hsa-miR-141-3p	NM_001777	CD47	TAACACTGTCTGGTAAAGATGG#TTGCAGACAGTGTTT#.((((((((((.((((......#)))))))))))))).	3433	3448	1	-17.2	1	0.00283151	0.662	0	0	-7.14013	14	15	14	3UTR		1	1
hsa-miR-141-3p	NM_001791	CDC42	TAACACTGTCTGGTAAAGATGG#CTATGTTGGCCAGACAGA#.....(((((((((.((.((((#)))).)).))))))))).	5301	5319	1	-19.7	0	0.010387	0.471	0	0	-14.401	15	18	9	3UTR		1	1
hsa-miR-141-3p	NM_001947	DUSP7	TAACACTGTCTGGTAAAGATGG#CTGTCCCCCAGGAGGTGGGCCGCAGGGGGCTGCCAGGCAGTA#....(((((((((((.......#.))))))))))).	2357	2399	1	-18.1	0	1.28841e-06	0.309	0	0	-9.77961	11	13	11	3UTR		1	1
hsa-miR-141-3p	NM_002039	GAB1	TAACACTGTCTGGTAAAGATGG#TCAGGTACGTACCAGGCAGTGA#...((((((((((((.......#.)))))))))))).	3210	3232	1	-20.8	0	9.17615e-05	0.588	0	0	-6.74759	12	14	12	3UTR		1	1
hsa-miR-141-3p	NM_002130	HMGCS1	TAACACTGTCTGGTAAAGATGG#TCTTTGCTGGTAGTGG#...(((((.((((((((((...#))))))))))))))).	4454	4470	1	-17.4	0	0.00126457	0.662	0	0	-7.57093	15	16	15	3UTR		1	1
hsa-miR-141-3p	NM_003162	STRN	TAACACTGTCTGGTAAAGATGG#TATCTGCCATATTAACCCCTTTGTGTATAATGACCAGGCAGTGTTAA#((((((((((((((........#.)))))))))))))).	2877	2924	1	-23.4	1	0.00115712	0.662	0	0	-4.90607	14	16	14	3UTR		1	1
hsa-miR-141-3p	NM_003763	STX16	TAACACTGTCTGGTAAAGATGG#ATCTCACATTAAAAGAAAGCTTGACAGTGTTAT#((((((((((.(((........#.))).)))))))))).	2426	2459	1	-17.5	1	0.00611931	0.588	0.176838	0.0619497	-7.73085	13	16	10	3UTR		1	1
hsa-miR-141-3p	NM_003896	ST3GAL5	TAACACTGTCTGGTAAAGATGG#TCTGAATGCCTACCTGGCGGTGTATACCAGGCAGTGTG#..(((((((((((((.(.((.(#.).)).).))))))))))))).	2258	2296	1	-24	1	5.23623e-05	0.603	0	0	-5.19005	17	22	13	3UTR		1	1
hsa-miR-141-3p	NM_004090	DUSP3	TAACACTGTCTGGTAAAGATGG#CCAGTATGTGTCTTCTTCTCCAGATAGTGA#...((((((((((..((((.((#.)).))))..)))))))))).	2440	2470	1	-20.8	0	0.0466459	0.574	0	0	-8.10683	16	21	10	3UTR		1	1
hsa-miR-141-3p	NM_004307	APBB2	TAACACTGTCTGGTAAAGATGG#CCATCCAGTTGCTGATGCTTTGTCTTCAGAGAATTTACCCTTAACCAAGCAGTGTTAG#(((((((((.((((.(((..((#.))))).)))).))))))))).	2915	2973	1	-19.4	1	0.0175077	0.574	3.79709	3.36265	-5.91553	18	22	9	3UTR		1	1
hsa-miR-141-3p	NM_004504	AGFG1	TAACACTGTCTGGTAAAGATGG#CTGTTTTGTGTGACCAGCACAGTGTTT#.(((((((((((((........#.))))).)))))))).	6618	6645	1	-18.6	1	0.000538416	0.603	0	0	-4.76182	13	16	8	3UTR		1	1
hsa-miR-141-3p	NM_205846	PRELID2	TAACACTGTCTGGTAAAGATGG#CCAAAACAAAAAACATGTTTGCCAGCCAGTAGTTT#.(((((((.((((((((.(((.#.))).)))))))).)))).))).	3048	3083	1	-21.5	1	9.33125e-05	0.559	1.59698	0.537546	-4.84971	18	23	8	3UTR	MIRT498346	1	1
hsa-miR-141-3p	XM_005264519	STRN	TAACACTGTCTGGTAAAGATGG#TATCTGCCATATTAACCCCTTTGTGTATAATGACCAGGCAGTGTTAA#((((((((((((((........#.)))))))))))))).	2766	2813	1	-23.4	1	0.00115712	0.662	0	0	-4.90607	14	16	14	3UTR		1	1
hsa-miR-141-3p	XM_006711224	ATF6	TAACACTGTCTGGTAAAGATGG#CCATGGCTAGTAGACAGTGG#...(((((((((.((...((((#))))...)).))))))))).	4279	4299	1	-19.8	0	0.000127919	0.485	0	0	-8.03672	15	20	9	3UTR		1	1
hsa-miR-141-3p	XM_011509308	ATF6	TAACACTGTCTGGTAAAGATGG#CCATGGCTAGTAGACAGTGG#...(((((((((.((...((((#))))...)).))))))))).	4339	4359	1	-19.8	0	0.000127919	0.485	0	0	-8.03672	15	20	9	3UTR		1	1
hsa-miR-141-3p	NM_001099652	GPR137C	TAACACTGTCTGGTAAAGATGG#GTTATGGCCAGCAGTGTTC#.(((((((.(((((........#.)))))))))))).	2204	2223	1	-17.7	1	0.000648417	0.603	0.918935	0.612671	-5.81821	12	14	12	3UTR		1	1
hsa-miR-141-3p	NM_001100829	TMEM170B	TAACACTGTCTGGTAAAGATGG#TCATCGTTCCTAACAGTGTTAT#(((((((((..((....(((((#)))))...))..))))))))).	1221	1243	1	-19.2	1	0.00758533	0.647	1.92476	2.26674	-9.83019	16	22	9	3UTR		1	1
hsa-miR-141-3p	NM_001127228	CBX1	TAACACTGTCTGGTAAAGATGG#CTTTCATATTGGGCAGTGG#...((((((((((((.......#.)))))))))))).	1917	1936	1	-15.3	0	0.0012902	0.603	4.04268	3.78299	-6.74759	12	14	12	3UTR		1	1
hsa-miR-141-3p	NM_001127598	IGF2	TAACACTGTCTGGTAAAGATGG#CCATCTTTCCACCATGACAGA#.....(((((((((((((((((#))))))))..)))).))))).	2622	2643	1	-20.7	0	0.0115884	0.441	0.0578248	-0.035606	-13.6656	17	21	8	3UTR		1	1
hsa-miR-141-3p	NM_001128164	ATXN1	TAACACTGTCTGGTAAAGATGG#ATCAAGCCGGACAGTGG#...(((((((((((........#.))))))))))).	9163	9180	1	-20.4	0	0.00197914	0.559	2.56347	2.36077	-7.48304	11	13	11	3UTR		1	1
hsa-miR-141-3p	NM_001130145	YAP1	TAACACTGTCTGGTAAAGATGG#TACCAATCAGTGTTGA#((((((((..(((((.......#)))))..)))))))).	4999	5015	1	-17	1	0.00220138	0.662	3.50561	0.847645	-6.46952	13	16	8	3UTR	MIRT052906	1	1
hsa-miR-141-3p	NM_001130912	SUGT1	TAACACTGTCTGGTAAAGATGG#TACCAGATGGTGC#...((((((((((((.......#)))))))))))).	2537	2550	1	-18.2	0	0.000144283	0.603	-0.7461	-0.189637	-6.74759	12	13	12	3UTR		1	1
hsa-miR-141-3p	NM_001130955	ARHGEF18	TAACACTGTCTGGTAAAGATGG#CCATGTTTATCATCAGTGTTT#.(((((((..(((((((.((((#)))).))))))).))))))).	5211	5232	1	-20.6	1	0.0539994	0.588	-0.1573	0.402029	-6.09222	18	21	7	3UTR		1	1
hsa-miR-141-3p	NM_001131023	PEX5	TAACACTGTCTGGTAAAGATGG#ATCTTGCCAGATTTCTAGCAAATAGGTTCAGTGTTAC#((((((((((((((.(((((..#))))))))))).................)))))))).	2936	2973	1	-19.1	1	0.00172976	0.618	0.69207	0.560212	-4.67302	19	37	11	3UTR		1	1
hsa-miR-141-3p	NM_001131024	PEX5	TAACACTGTCTGGTAAAGATGG#ATCTTGCCAGATTTCTAGCAAATAGGTTCAGTGTTAC#((((((((((((((.(((((..#))))))))))).................)))))))).	2780	2817	1	-19.1	1	0.00172976	0.618	0.69207	0.560212	-4.67302	19	37	11	3UTR		1	1
hsa-miR-141-3p	NM_001131025	PEX5	TAACACTGTCTGGTAAAGATGG#ATCTTGCCAGATTTCTAGCAAATAGGTTCAGTGTTAC#((((((((((((((.(((((..#))))))))))).................)))))))).	3357	3394	1	-19.1	1	0.00172976	0.618	0.69207	0.560212	-4.67302	19	37	11	3UTR		1	1
hsa-miR-141-3p	NM_001135187	AGFG1	TAACACTGTCTGGTAAAGATGG#CTGTTTTGTGTGACCAGCACAGTGTTT#.(((((((((((((........#.))))).)))))))).	6684	6711	1	-18.6	1	0.000538416	0.603	0.00493833	-0.0429572	-4.76182	13	16	8	3UTR		1	1
hsa-miR-141-3p	NM_001135188	AGFG1	TAACACTGTCTGGTAAAGATGG#CTGTTTTGTGTGACCAGCACAGTGTTT#.(((((((((((((........#.))))).)))))))).	6612	6639	1	-18.6	1	0.000538416	0.603	0.00493833	-0.0429572	-4.76182	13	16	8	3UTR		1	1
hsa-miR-141-3p	NM_001135189	AGFG1	TAACACTGTCTGGTAAAGATGG#CTGTTTTGTGTGACCAGCACAGTGTTT#.(((((((((((((........#.))))).)))))))).	6498	6525	1	-18.6	1	0.000538416	0.603	0.00493833	-0.0429572	-4.76182	13	16	8	3UTR		1	1
hsa-miR-141-3p	NM_001135825	RNF185	TAACACTGTCTGGTAAAGATGG#ACCAGAGTTCAGTGTTT#.(((((((((((((........#))))))...))))))).	2229	2246	1	-16.1	1	0.0028049	0.647	1.46007	0.366049	-4.76182	13	17	7	3UTR		1	1
hsa-miR-141-3p	NM_001136478	ANP32E	TAACACTGTCTGGTAAAGATGG#CTTTTGTGCAACTGTGTTTTGAATAAAGCCATGACAGTGTTAA#((((((((((((((........#.)))).)))))))))).	3099	3142	1	-20.4	1	0.0272139	0.676	0.584491	2.12537	-4.90607	14	17	10	3UTR		1	1
hsa-miR-141-3p	NM_001136479	ANP32E	TAACACTGTCTGGTAAAGATGG#CTTTTGTGCAACTGTGTTTTGAATAAAGCCATGACAGTGTTAA#((((((((((((((........#.)))).)))))))))).	2942	2985	1	-20.4	1	0.0272139	0.676	3.8268	3.76312	-4.90607	14	17	10	3UTR		1	1
hsa-miR-141-3p	NM_032523	OSBPL6	TAACACTGTCTGGTAAAGATGG#CAAAAAAGAAAAAATAGTAGAAAGGATCTTTACCAGACAGTA#....((((((((((((((((..#.)))))))))))))))).	5542	5584	1	-26.3	0	0.00300462	0.662	-0.0498099	-0.208382	-9.54656	16	18	16	3UTR		1	1
hsa-miR-141-3p	NM_033055	MFSD14A	TAACACTGTCTGGTAAAGATGG#CTTAGAACCAGACAGTT#....((((((((((........#.)))))))))).	1765	1782	1	-17.2	0	0.010846	0.647	0.683544	2.70235	-10.5151	10	12	10	3UTR		1	1
hsa-miR-141-3p	NM_054016	SRSF10	TAACACTGTCTGGTAAAGATGG#TCATGATGTGCCAGACACTTGAAAAGGCTATGTGTTAA#(((((((((((((((...((((#))))....)))))))))..............)))))).	3431	3469	1	-18.7	1	0.00357331	0.618	3.24415	2.40711	-4.17062	19	38	9	3UTR		1	1
hsa-miR-141-3p	NM_130838	UBE3A	TAACACTGTCTGGTAAAGATGG#CCATCTTTCTGTTATCTTGTCAGTGTTGC#((((((((.(.(((((((((((#))))))).....))))..).)))))))).	7311	7340	1	-18.7	1	0.0235749	0.618	4.21276	3.96096	-7.81874	20	29	8	3UTR		1	1
hsa-miR-141-3p	NM_130839	UBE3A	TAACACTGTCTGGTAAAGATGG#CCATCTTTCTGTTATCTTGTCAGTGTTGC#((((((((.(.(((((((((((#))))))).....))))..).)))))))).	7495	7524	1	-18.7	1	0.0235749	0.618	3.59872	4.148	-7.81874	20	29	8	3UTR		1	1
hsa-miR-141-3p	NM_138495	ATXN7L1	TAACACTGTCTGGTAAAGATGG#TCATTTTTATTTCTACAGTGTTAA#(((((((((..(((((((((((#)))))))))))...))))))))).	4022	4046	1	-18.7	1	0.00658385	0.706	3.10711	3.54233	-8.00486	20	24	11	3UTR	MIRT539040	1	1
hsa-miR-141-3p	NM_138971	BACE1	TAACACTGTCTGGTAAAGATGG#CCATTTTTCCCAGGACAGG#.....((((((((.((((((((#)))))))).)))).)))).	5191	5210	1	-19	0	0.00150777	0.588	0.759965	1.4258	-14.5224	16	19	8	3UTR		1	1
hsa-miR-141-3p	NM_138972	BACE1	TAACACTGTCTGGTAAAGATGG#CCATTTTTCCCAGGACAGG#.....((((((((.((((((((#)))))))).)))).)))).	5248	5267	1	-19	0	0.00150777	0.588	0.759965	1.4258	-14.5224	16	19	8	3UTR		1	1
hsa-miR-141-3p	NM_138973	BACE1	TAACACTGTCTGGTAAAGATGG#CCATTTTTCCCAGGACAGG#.....((((((((.((((((((#)))))))).)))).)))).	5116	5135	1	-19	0	0.00150777	0.588	0.759965	1.4258	-14.5224	16	19	8	3UTR		1	1
hsa-miR-141-3p	NM_139245	PPM1L	TAACACTGTCTGGTAAAGATGG#TGCCAGGCAGTGA#...((((((((((((.......#)))))))))))).	9001	9014	1	-20.8	0	0.00911604	0.544	0.238979	-0.0233405	-6.74759	12	13	12	3UTR		1	1
hsa-miR-141-3p	NM_144949	SOCS5	TAACACTGTCTGGTAAAGATGG#CCGCTTTCATGTGCATCAGACAGTA#....((((((((((..(.((((#.)))).)..)))))))))).	1810	1835	1	-17.7	0	0.00133661	0.544	0.795431	1.31279	-10.5151	15	20	10	3UTR		1	1
hsa-miR-141-3p	NM_145739	OSBPL6	TAACACTGTCTGGTAAAGATGG#CAAAAAAGAAAAAATAGTAGAAAGGATCTTTACCAGACAGTA#....((((((((((((((((..#.)))))))))))))))).	5163	5205	1	-26.3	0	0.00300462	0.662	-0.0498099	-0.208382	-9.54656	16	18	16	3UTR		1	1
hsa-miR-141-3p	NM_001291411	SON	TAACACTGTCTGGTAAAGATGG#TTTTTGTATTCCCCAGACAGTGC#...((((((((((.........#.)))))))))).	7808	7831	1	-18.6	0	0.0153355	0.647	1.95397	2.12476	-8.33988	10	12	10	3UTR		1	1
hsa-miR-141-3p	NM_001291858	IGF1R	TAACACTGTCTGGTAAAGATGG#GCCAGACGGTGTTGG#((((((((((((((........#)))))))))))))).	9898	9913	1	-22.9	1	3.10071e-08	0.382	-0.00139384	0.50925	-4.90607	14	15	14	3UTR	MIRT733327	1	1
hsa-miR-141-3p	NM_001317911	PPM1L	TAACACTGTCTGGTAAAGATGG#TGCCAGGCAGTGA#...((((((((((((.......#)))))))))))).	8668	8681	1	-20.8	0	0.00911604	0.544	0.238979	-0.0233405	-6.74759	12	13	12	3UTR		1	1
hsa-miR-141-3p	NM_001317912	PPM1L	TAACACTGTCTGGTAAAGATGG#TGCCAGGCAGTGA#...((((((((((((.......#)))))))))))).	8768	8781	1	-20.8	0	0.00911604	0.544	0.238979	-0.0233405	-6.74759	12	13	12	3UTR		1	1
hsa-miR-141-3p	NM_001330068	NRP1	TAACACTGTCTGGTAAAGATGG#TATCTTACCAGGCAGC#.....(((((((((.((((((.#))))))))))))))).	4739	4755	1	-20.2	0	0.0412186	0.574	4.40049	4.57757	-14.401	15	16	15	3UTR		1	1
hsa-miR-141-3p	NM_000319	PEX5	TAACACTGTCTGGTAAAGATGG#ATCTTGCCAGATTTCTAGCAAATAGGTTCAGTGTTAC#((((((((((((((.(((((..#))))))))))).................)))))))).	2867	2904	1	-19.1	1	0.00172976	0.618	0	0	-4.67302	19	37	11	3UTR		1	1
hsa-miR-141-3p	NM_000332	ATXN1	TAACACTGTCTGGTAAAGATGG#ATCAAGCCGGACAGTGG#...(((((((((((........#.))))))))))).	9212	9229	1	-20.4	0	0.00197914	0.559	0	0	-7.48304	11	13	11	3UTR		1	1
hsa-miR-141-3p	NM_000371	TTR	TAACACTGTCTGGTAAAGATGG#CCATTTTTACTAAAGCAGTGTTT#.((((((((.((((((((((((#))))))))))))..)))))))).	532	555	1	-23.1	1	0.019482	0.647	0	0	-5.03583	20	23	12	3UTR		1	1
hsa-miR-141-3p	NM_000612	IGF2	TAACACTGTCTGGTAAAGATGG#CCATCTTTCCACCATGACAGA#.....(((((((((((((((((#))))))))..)))).))))).	3531	3552	1	-20.7	0	0.0115884	0.441	0	0	-13.6656	17	21	8	3UTR		1	1
hsa-miR-141-3p	NM_000721	CACNA1E	TAACACTGTCTGGTAAAGATGG#CATGTTGACCAGGCGGA#.....(((((((((.((.(((.#))).)).))))))))).	14848	14865	1	-18.4	0	4.83347e-05	0.559	0	0	-14.401	14	17	9	3UTR		1	1
hsa-miR-141-3p	NM_000875	IGF1R	TAACACTGTCTGGTAAAGATGG#GCCAGACGGTGTTGG#((((((((((((((........#)))))))))))))).	9901	9916	1	-22.9	1	3.10071e-08	0.382	0	0	-4.90607	14	15	14	3UTR	MIRT733327	1	1
hsa-miR-141-3p	NM_001001433	STX16	TAACACTGTCTGGTAAAGATGG#ATCTCACATTAAAAGAAAGCTTGACAGTGTTAT#((((((((((.(((........#.))).)))))))))).	2489	2522	1	-17.5	1	0.00611931	0.588	0	0	-7.73085	13	16	10	3UTR		1	1
hsa-miR-141-3p	NM_001007139	IGF2	TAACACTGTCTGGTAAAGATGG#CCATCTTTCCACCATGACAGA#.....(((((((((((((((((#))))))))..)))).))))).	3053	3074	1	-20.7	0	0.0115884	0.441	-0.124536	-0.175583	-13.6656	17	21	8	3UTR		1	1
hsa-miR-141-3p	NM_001039802	CDC42	TAACACTGTCTGGTAAAGATGG#CTATGTTGGCCAGACAGA#.....(((((((((.((.((((#)))).)).))))))))).	5427	5445	1	-19.7	0	0.010387	0.471	0	0	-14.401	15	18	9	3UTR		1	1
hsa-miR-141-3p	NM_001042437	ST3GAL5	TAACACTGTCTGGTAAAGATGG#TCTGAATGCCTACCTGGCGGTGTATACCAGGCAGTGTG#..(((((((((((((.(.((.(#.).)).).))))))))))))).	2157	2195	1	-24	1	5.23623e-05	0.603	0	0	-5.19005	17	22	13	3UTR		1	1
hsa-miR-143-3p	NM_001025580	AMMECR1	TGAGATGAAGCACTGTAGCTC#GGCTACAGGAAACATTTTAT#(((((((...(.((((((((.#)))))))))...))))))).	1711	1731	0.961538	-16.6	1	0.0761152	0.647	0	0	-11.8969	16	20	9	3UTR		1	1
hsa-miR-143-3p	NM_001258294	NFATC2	TGAGATGAAGCACTGTAGCTC#AGCCAGAGTGCTTTTCCGTAAAGCGGTGGAGAATCTCAA#((((((((((((((.(.(((.#))).).))))))))..................)))))).	3403	3442	0.974359	-18.5	1	0.000725184	0.559	-0.109006	-0.131098	-4.67302	18	39	8	3UTR		1	1
hsa-miR-143-3p	NM_001353812	ATP11C	TGAGATGAAGCACTGTAGCTC#GCATTTATGCATATATGCAGTGCTTTTTCTTAA#(((((.(((((((((((....#.))))))))))).))))).	5371	5404	1	-21.4	0	0.00259249	0.603	0	0	-5.83853	16	19	11	3UTR		1	1
hsa-miR-143-3p	NM_001354712	THRB	TGAGATGAAGCACTGTAGCTC#GAGGGACAGTCAGCTTCATCTA#..((((((((((((((..(((#)))..)))))..))))))))).	7320	7342	1	-22	1	0.000931464	0.515	0.755881	0.375543	-4.957	17	22	9	3UTR		1	1
hsa-miR-143-3p	NM_001354712	THRB	TGAGATGAAGCACTGTAGCTC#ACAGTGACACTTCATCTCT#.(((((((((((((((.....#))))))...))))))))).	3196	3215	1	-20.3	1	0.0300997	0.574	0.17883	-0.0624115	-3.79332	15	19	9	3UTR		1	1
hsa-miR-143-3p	NM_001360452	PCMT1	TGAGATGAAGCACTGTAGCTC#AGCAACATCAGCTTGACCAGTATAAAATTACAGTGGATTGCTCATCTCAG#((((((((..((((((((...#.))))))))......)))))))).	896	946	1	-19.1	1	0.00139688	0.618	2.56177	3.26139	-6.23647	16	24	8	3UTR		1	1
hsa-miR-143-3p	NM_001367873	SOX6	TGAGATGAAGCACTGTAGCTC#AGCTGAGGCTGCTTCTCTCAA#(((((.((((((((.(((((.#))))).)).))))))))))).	7259	7280	1	-21.2	0	0.00183465	0.574	0	0	-6.57398	18	21	11	3UTR		1	1
hsa-miR-143-3p	XM_047427690	FAR1	TGAGATGAAGCACTGTAGCTC#GAGCTCAGTCTTATTCTCT#.((((..(((.((((.(((((#))))))))))))..)))).	3622	3641	1	-19.9	0	0.00159597	0.544	0	0	-10.2958	16	19	12	3UTR		1	1
hsa-miR-143-3p	XM_047436404	MAPK7	TGAGATGAAGCACTGTAGCTC#CTGCAGGTTCATCTCAG#(((((((.(((.((((((...#)))))))))))))))).	2965	2982	1	-19.8	1	0.000209336	0.471	0	0	-9.59801	16	17	16	3UTR	MIRT003759	1	1
hsa-miR-143-3p	XM_047448797	THRB	TGAGATGAAGCACTGTAGCTC#GAGGGACAGTCAGCTTCATCTA#..((((((((((((((..(((#)))..)))))..))))))))).	7294	7316	1	-22	1	0.000931464	0.515	0	0	-4.957	17	22	9	3UTR		1	1
hsa-miR-143-3p	XM_047448797	THRB	TGAGATGAAGCACTGTAGCTC#ACAGTGACACTTCATCTCT#.(((((((((((((((.....#))))))...))))))))).	3170	3189	1	-20.3	1	0.0300997	0.574	0	0	-3.79332	15	19	9	3UTR		1	1
hsa-miR-143-3p	NM_152478	ZNF583	TGAGATGAAGCACTGTAGCTC#AGTTACTTTCAAGTGCTTTATCTA#..((((((((((((((((((.#)))))).....)))))))))))).	3840	3864	1	-21	1	0.0128933	0.662	0.154533	-0.121349	-4.957	18	24	12	3UTR		1	1
hsa-miR-143-3p	NM_152485	C1orf74	TGAGATGAAGCACTGTAGCTC#GAGCCAGTGTTTTTTTCAA#(((((.(((((((((..((((#)))))))))))))))))).	2261	2280	1	-18.3	0	0.0061226	0.632	0.152827	0.682856	-6.07158	18	19	18	3UTR		1	1
hsa-miR-143-3p	NM_152545	RASGEF1B	TGAGATGAAGCACTGTAGCTC#TGCTGTGCATCATCTCAG#((((((((.((((.(((....#))).)))).)))))))).	2856	2874	1	-20.7	1	0.000236685	0.588	0.050531	0.36093	-5.8508	15	18	8	3UTR		1	1
hsa-miR-143-3p	NM_173091	NFATC2	TGAGATGAAGCACTGTAGCTC#AGCCAGAGTGCTTTTCCGTAAAGCGGTGGAGAATCTCAA#((((((((((((((.(.(((.#))).).))))))))..................)))))).	3899	3938	1	-18.5	1	0.000725184	0.559	0	0	-4.67302	18	39	8	3UTR		1	1
hsa-miR-143-3p	NM_173694	ATP11C	TGAGATGAAGCACTGTAGCTC#GCATTTATGCATATATGCAGTGCTTTTTCTTAA#(((((.(((((((((((....#.))))))))))).))))).	4421	4454	1	-21.4	0	0.00259249	0.603	0	0	-5.83853	16	19	11	3UTR		1	1
hsa-miR-143-3p	NM_001369787	KRAS	TGAGATGAAGCACTGTAGCTC#AGTTACAGTTTGCACAAGTTCATCTCAT#((((((((((((((((((((.#)))))))))..)).....))))))))).	4375	4403	1	-21.8	1	0.0188901	0.676	0	0	-3.93757	20	28	9	3UTR	MIRT000312	1	1
hsa-miR-143-3p	NM_001370130	A1CF	TGAGATGAAGCACTGTAGCTC#GGGCAACGGTGCTACAA#.....((.((((((((.((((#)))).)))))))).)).	3137	3154	1	-18.4	0	0.000760289	0.5	0	0	-15.9792	14	17	8	3UTR		1	1
hsa-miR-143-3p	NM_001370131	A1CF	TGAGATGAAGCACTGTAGCTC#GGGCAACGGTGCTACAA#.....((.((((((((.((((#)))).)))))))).)).	3161	3178	1	-18.4	0	0.000760289	0.5	0	0	-15.9792	14	17	8	3UTR		1	1
hsa-miR-143-3p	NM_001371577	AAK1	TGAGATGAAGCACTGTAGCTC#GAGCTGCAGAAAAGACTGTAGCTTCT#......(((((.(((((((((#)))))))))...........))))).	4013	4039	1	-17.9	0	0.000295478	0.544	0	0	-18.9134	14	26	9	3UTR		1	1
hsa-miR-143-3p	NM_001374822	THRB	TGAGATGAAGCACTGTAGCTC#GAGGGACAGTCAGCTTCATCTA#..((((((((((((((..(((#)))..)))))..))))))))).	7110	7132	1	-22	1	0.000931464	0.515	0	0	-4.957	17	22	9	3UTR		1	1
hsa-miR-143-3p	NM_001374822	THRB	TGAGATGAAGCACTGTAGCTC#ACAGTGACACTTCATCTCT#.(((((((((((((((.....#))))))...))))))))).	2986	3005	1	-20.3	1	0.0300997	0.574	0	0	-3.79332	15	19	9	3UTR		1	1
hsa-miR-143-3p	NM_001374823	THRB	TGAGATGAAGCACTGTAGCTC#GAGGGACAGTCAGCTTCATCTA#..((((((((((((((..(((#)))..)))))..))))))))).	7242	7264	1	-22	1	0.000931464	0.515	0	0	-4.957	17	22	9	3UTR		1	1
hsa-miR-143-3p	NM_001374823	THRB	TGAGATGAAGCACTGTAGCTC#ACAGTGACACTTCATCTCT#.(((((((((((((((.....#))))))...))))))))).	3118	3137	1	-20.3	1	0.0300997	0.574	0	0	-3.79332	15	19	9	3UTR		1	1
hsa-miR-143-3p	NM_001374824	THRB	TGAGATGAAGCACTGTAGCTC#GAGGGACAGTCAGCTTCATCTA#..((((((((((((((..(((#)))..)))))..))))))))).	7415	7437	1	-22	1	0.000931464	0.515	0	0	-4.957	17	22	9	3UTR		1	1
hsa-miR-143-3p	NM_001374824	THRB	TGAGATGAAGCACTGTAGCTC#ACAGTGACACTTCATCTCT#.(((((((((((((((.....#))))))...))))))))).	3291	3310	1	-20.3	1	0.0300997	0.574	0	0	-3.79332	15	19	9	3UTR		1	1
hsa-miR-143-3p	NM_001374825	THRB	TGAGATGAAGCACTGTAGCTC#GAGGGACAGTCAGCTTCATCTA#..((((((((((((((..(((#)))..)))))..))))))))).	7122	7144	1	-22	1	0.000931464	0.515	0	0	-4.957	17	22	9	3UTR		1	1
hsa-miR-143-3p	NM_001374825	THRB	TGAGATGAAGCACTGTAGCTC#ACAGTGACACTTCATCTCT#.(((((((((((((((.....#))))))...))))))))).	2998	3017	1	-20.3	1	0.0300997	0.574	0	0	-3.79332	15	19	9	3UTR		1	1
hsa-miR-143-3p	NM_001400136	KLF12	TGAGATGAAGCACTGTAGCTC#GCTACAGTGTTTACAA#.....((((((((((((((..#)))))))))))).)).	5211	5227	1	-19.6	0	0.0540135	0.574	0	0	-13.6656	14	16	12	3UTR		1	1
hsa-miR-143-3p	NM_014252	SLC25A15	TGAGATGAAGCACTGTAGCTC#GAGTGGTGCTTTATCTGAA#(.((((((((((((...((((#)))))))))))))))).).	3438	3457	1	-20.4	1	0.00668855	0.618	0	0	-6.06975	17	19	16	3UTR		1	1
hsa-miR-143-3p	NM_014331	SLC7A11	TGAGATGAAGCACTGTAGCTC#AGCTGCAGTTAGCCAAGATCGCATCATTGCACTCCAGCCTAGGGGACAAGAGCGCGAGACTTCATCTCAA#((((((((((..((...((((#.))))...)).)))))))))).	6507	6577	1	-21	1	0.00536973	0.662	0.694003	-0.190649	-11.0777	16	22	10	3UTR		1	1
hsa-miR-143-3p	NM_014548	TMOD2	TGAGATGAAGCACTGTAGCTC#GAGCAGGTGCTTCTCTTC#.((((.((((((((...((((#)))).)))))))))))).	5072	5090	1	-20.1	0	0.000389837	0.426	0.517258	0.272009	-6.66278	16	18	12	3UTR		1	1
hsa-miR-143-3p	NM_014548	TMOD2	TGAGATGAAGCACTGTAGCTC#GGGGTATTTGGCTTCATCTGGA#(.(((((((((...(((.(((#))).)))...))))))))).).	4839	4861	1	-19.8	1	0.0104543	0.559	0.599192	0.306808	-10.594	16	22	9	3UTR		1	1
hsa-miR-143-3p	NM_014701	SECISBP2L	TGAGATGAAGCACTGTAGCTC#GGGTTGCAGCCATTACCTTTTATGCTTCATCTCAA#(((((((((((((((((((((#))))))))).............)))))))))))).	3355	3390	1	-28	1	0.115214	0.618	1.16889	1.04922	-3.93757	21	35	12	3UTR	MIRT468661	1	1
hsa-miR-143-3p	NM_014790	JAKMIP2	TGAGATGAAGCACTGTAGCTC#GCTGCAGTATTTTGTTTCAA#((((((((((.((((((((..#)))))))).)))))))))).	6723	6743	1	-21.2	1	0.00851921	0.735	4.84612	5.10465	-6.76235	18	20	10	3UTR	MIRT783804	1	1
hsa-miR-143-3p	NM_014906	PPM1E	TGAGATGAAGCACTGTAGCTC#GAGAGACAGGCTTTGTTCTCT#.((((((((((.((((..(((#)))..))))))))))).))).	6311	6332	1	-19.6	1	0.0320666	0.588	1.44156	1.70932	-7.14013	17	21	11	3UTR		1	1
hsa-miR-143-3p	NM_014909	VASH1	TGAGATGAAGCACTGTAGCTC#GGCTGCAGTGTTGTACTAGACTTTGTTCAGGCTGTTCTCATCTCAG#((((((((((((((((((((.#)))))))))))).........................)))))))).	6293	6339	1	-26.2	1	0.00252	0.574	0.27063	0.267106	-3.93757	20	46	12	3UTR		1	1
hsa-miR-143-3p	NM_014911	AAK1	TGAGATGAAGCACTGTAGCTC#GGTAGCAGTGTTTACATTTTAA#((((((((((((((((.(((.#))).))))))))).))))))).	6186	6208	1	-19.5	1	0.0329579	0.662	0.0900893	0.261049	-3.93757	19	22	9	3UTR		1	1
hsa-miR-143-3p	NM_015159	FAM168A	TGAGATGAAGCACTGTAGCTC#TTGCAGTGGTTCATCTGAA#(.(((((((.((((((((...#)))))))).))))))).).	1263	1282	1	-21.9	1	0.00843653	0.574	0.201409	0.356729	-6.34376	16	19	8	3UTR		1	1
hsa-miR-143-3p	NM_015575	GIGYF2	TGAGATGAAGCACTGTAGCTC#GAGCTTATGTGTGTCGTCTCC#.(((((((.((((...(((((#)))))...)))).))))))).	7136	7157	1	-22.2	1	0.000678407	0.485	-0.409191	-0.127316	-6.67505	16	21	7	3UTR		1	1
hsa-miR-143-3p	NM_017707	ASAP3	TGAGATGAAGCACTGTAGCTC#GGGTTGTCTTTTGAGCCCCCAGTGTCTGGTTTCATTCATCTCAG#(((((((((((((((..((((#.))))...)))))).........))))))))).	3962	4006	1	-22.2	1	0.00365053	0.603	1.21393	0.645666	-4.17062	19	33	9	3UTR		1	1
hsa-miR-143-3p	NM_017990	PDPR	TGAGATGAAGCACTGTAGCTC#GAGCTGCAGGCCTCCTCTG#..(((.((.((.(((((((((#))))))))))).)).))).	4842	4861	1	-21.7	0	3.38655e-05	0.441	0.0981934	-0.281972	-11.2612	16	19	11	3UTR		1	1
hsa-miR-143-3p	NM_017990	PDPR	TGAGATGAAGCACTGTAGCTC#GAGCGTTCAGTGTTTCACTGAA#(.((.((((((((((..((((#))))...)))))))))))).).	6834	6856	1	-21.1	0	6.84703e-06	0.5	-0.330104	-0.182852	-9.45334	17	22	12	3UTR		1	1
hsa-miR-143-3p	NM_001193489	SECISBP2L	TGAGATGAAGCACTGTAGCTC#GGGTTGCAGCCATTACCTTTTATGCTTCATCTCAA#(((((((((((((((((((((#))))))))).............)))))))))))).	3490	3525	1	-28	1	0.115214	0.618	2.31364	2.11549	-3.93757	21	35	12	3UTR	MIRT468661	1	1
hsa-miR-143-3p	NM_001198820	A1CF	TGAGATGAAGCACTGTAGCTC#GGGCAACGGTGCTACAA#.....((.((((((((.((((#)))).)))))))).)).	3328	3345	1	-18.4	0	0.000760289	0.5	0.0971259	0.190138	-15.9792	14	17	8	3UTR		1	1
hsa-miR-143-3p	NM_001244896	PTBP3	TGAGATGAAGCACTGTAGCTC#GGCTGCAGTGCGCTATGATCAC#(((.(((..(((((((((((.#)))))))))))..)))..))).	3460	3482	1	-21.2	0	0.000805115	0.471	1.11485	1.57684	-10.3396	17	22	11	3UTR		1	1
hsa-miR-143-3p	NM_001252050	PCMT1	TGAGATGAAGCACTGTAGCTC#AGCAACATCAGCTTGACCAGTATAAAATTACAGTGGATTGCTCATCTCAG#((((((((..((((((((...#.))))))))......)))))))).	837	887	1	-19.1	1	0.00139688	0.618	2.56177	3.26139	-6.23647	16	24	8	3UTR		1	1
hsa-miR-143-3p	NM_001252051	PCMT1	TGAGATGAAGCACTGTAGCTC#AGCAACATCAGCTTGACCAGTATAAAATTACAGTGGATTGCTCATCTCAG#((((((((..((((((((...#.))))))))......)))))))).	837	887	1	-19.1	1	0.00139688	0.618	2.56177	3.26139	-6.23647	16	24	8	3UTR		1	1
hsa-miR-143-3p	NM_001252634	THRB	TGAGATGAAGCACTGTAGCTC#GAGGGACAGTCAGCTTCATCTA#..((((((((((((((..(((#)))..)))))..))))))))).	7409	7431	1	-22	1	0.000931464	0.515	0.755881	0.50761	-4.957	17	22	9	3UTR		1	1
hsa-miR-143-3p	NM_001252634	THRB	TGAGATGAAGCACTGTAGCTC#ACAGTGACACTTCATCTCT#.(((((((((((((((.....#))))))...))))))))).	3285	3304	1	-20.3	1	0.0300997	0.574	-0.101707	0.0731129	-3.79332	15	19	9	3UTR		1	1
hsa-miR-143-3p	NM_001256761	HTR2C	TGAGATGAAGCACTGTAGCTC#GAGTTGCCGCCACTGCTTTGTCTGGG#(.(((((((((((.(((((((#))))))).)....)))))))))).).	1823	1849	1	-18.8	1	0.000635539	0.515	1.62882	2.39132	-5.95809	19	26	10	3UTR		1	1
hsa-miR-143-3p	NM_001258292	NFATC2	TGAGATGAAGCACTGTAGCTC#AGCCAGAGTGCTTTTCCGTAAAGCGGTGGAGAATCTCAA#((((((((((((((.(.(((.#))).).))))))))..................)))))).	3829	3868	1	-18.5	1	0.000725184	0.559	0.0850512	-0.10658	-4.67302	18	39	8	3UTR		1	1
hsa-miR-143-3p	NM_001258296	NFATC2	TGAGATGAAGCACTGTAGCTC#AGCCAGAGTGCTTTTCCGTAAAGCGGTGGAGAATCTCAA#((((((((((((((.(.(((.#))).).))))))))..................)))))).	3473	3512	1	-18.5	1	0.000725184	0.559	0.144761	-0.0881072	-4.67302	18	39	8	3UTR		1	1
hsa-miR-143-3p	NM_001258401	SLC4A8	TGAGATGAAGCACTGTAGCTC#AGCCTCATTTCTGCTTCATCTCT#.(((((((((((.((..(((.#)))..))....))))))))))).	8277	8300	1	-20.3	1	0.083466	0.559	0.230227	0.0324823	-5.3155	16	23	11	3UTR		1	1
hsa-miR-143-3p	NM_001270941	JAKMIP2	TGAGATGAAGCACTGTAGCTC#GCTGCAGTATTTTGTTTCAA#((((((((((.((((((((..#)))))))).)))))))))).	6794	6814	1	-21.2	1	0.00851921	0.735	4.84612	5.10465	-6.76235	18	20	10	3UTR	MIRT783804	1	1
hsa-miR-143-3p	NM_001282	AP2B1	TGAGATGAAGCACTGTAGCTC#GGTTCACACTGCAAATAGTGTTCTCATCTCAA#((((((((((((((((.((..#.))..)))))))).)))))))).	4969	5001	1	-21.4	1	0.0390453	0.603	0.438349	0.530068	-3.93757	18	23	8	3UTR		1	1
hsa-miR-143-3p	NM_001286050	FAM168A	TGAGATGAAGCACTGTAGCTC#TTGCAGTGGTTCATCTGAA#(.(((((((.((((((((...#)))))))).))))))).).	1290	1309	1	-21.9	1	0.00843653	0.574	0.603232	0.40773	-6.34376	16	19	8	3UTR		1	1
hsa-miR-143-3p	NM_001286051	FAM168A	TGAGATGAAGCACTGTAGCTC#TTGCAGTGGTTCATCTGAA#(.(((((((.((((((((...#)))))))).))))))).).	945	964	1	-21.9	1	0.00843653	0.574	-0.311004	0.152497	-6.34376	16	19	8	3UTR		1	1
hsa-miR-143-3p	NM_018440	PAG1	TGAGATGAAGCACTGTAGCTC#AGCTGTCAGTGGTCTCATCTCAT#(((((((((.((((((((((.#))))).))))).).)))))))).	2283	2306	1	-24.5	1	0.00725286	0.544	0.326616	-0.3727	-5.18008	19	23	8	3UTR		1	1
hsa-miR-143-3p	NM_018440	PAG1	TGAGATGAAGCACTGTAGCTC#GAGCCAGGGTGTTTCATTTGGT#(.((((((((((((.(.((((#)))).).)))))))))))).).	8748	8770	1	-22	1	0.00527258	0.632	2.04681	1.57835	-5.8367	18	22	12	3UTR		1	1
hsa-miR-143-3p	NM_020730	DLG3	TGAGATGAAGCACTGTAGCTC#TTGCAGCTGCTTCATATGCTCT#.(((((((((((((((((...#)))))).))))))))...))).	3208	3230	1	-18.7	1	0.0122994	0.529	1.40967	0.830174	-3.79332	17	22	8	3UTR		1	1
hsa-miR-143-3p	NM_021120	DLG3	TGAGATGAAGCACTGTAGCTC#GAGCTTAAGAAAATTCATCTCC#.((((((((...((..(((((#)))))..))....)))))))).	5680	5702	1	-18.9	1	0.158183	0.574	0	0	-12.1759	15	22	8	3UTR		1	1
hsa-miR-143-3p	NM_021120	DLG3	TGAGATGAAGCACTGTAGCTC#TTGCAGCTGCTTCATATGCTCT#.(((((((((((((((((...#)))))).))))))))...))).	4160	4182	1	-18.7	1	0.0122994	0.529	0	0	-3.79332	17	22	8	3UTR		1	1
hsa-miR-143-3p	NM_022740	HIPK2	TGAGATGAAGCACTGTAGCTC#GGCTCGGTGCTCTCAACTA#..((.((((((((((.((((.#))))))))))).))).)).	9096	9115	1	-18.1	0	0.000290214	0.544	-0.571137	0.88973	-9.30909	16	19	11	3UTR		1	1
hsa-miR-143-3p	NM_001142885	TMOD2	TGAGATGAAGCACTGTAGCTC#GAGCAGGTGCTTCTCTTC#.((((.((((((((...((((#)))).)))))))))))).	4964	4982	1	-20.1	0	0.000389837	0.426	0.517258	0.272009	-6.66278	16	18	12	3UTR		1	1
hsa-miR-143-3p	NM_001142885	TMOD2	TGAGATGAAGCACTGTAGCTC#GGGGTATTTGGCTTCATCTGGA#(.(((((((((...(((.(((#))).)))...))))))))).).	4731	4753	1	-19.8	1	0.0104543	0.559	0.599192	0.306808	-10.594	16	22	9	3UTR		1	1
hsa-miR-143-3p	NM_001143778	ASAP3	TGAGATGAAGCACTGTAGCTC#GGGTTGTCTTTTGAGCCCCCAGTGTCTGGTTTCATTCATCTCAG#(((((((((((((((..((((#.))))...)))))).........))))))))).	3935	3979	1	-22.2	1	0.00365053	0.603	1.21393	0.645666	-4.17062	19	33	9	3UTR		1	1
hsa-miR-143-3p	NM_001159860	ZNF583	TGAGATGAAGCACTGTAGCTC#AGTTACTTTCAAGTGCTTTATCTA#..((((((((((((((((((.#)))))).....)))))))))))).	3795	3819	1	-21	1	0.0128933	0.662	0	0	-4.957	18	24	12	3UTR		1	1
hsa-miR-143-3p	NM_001163788	PTBP3	TGAGATGAAGCACTGTAGCTC#GGCTGCAGTGCGCTATGATCAC#(((.(((..(((((((((((.#)))))))))))..)))..))).	3630	3652	1	-21.2	0	0.000805115	0.471	-0.0130872	0.111062	-10.3396	17	22	11	3UTR		1	1
hsa-miR-143-3p	NM_001163790	PTBP3	TGAGATGAAGCACTGTAGCTC#GGCTGCAGTGCGCTATGATCAC#(((.(((..(((((((((((.#)))))))))))..)))..))).	3709	3731	1	-21.2	0	0.000805115	0.471	0.749092	1.26955	-10.3396	17	22	11	3UTR		1	1
hsa-miR-143-3p	NM_001166278	DLG3	TGAGATGAAGCACTGTAGCTC#GAGCTTAAGAAAATTCATCTCC#.((((((((...((..(((((#)))))..))....)))))))).	4091	4113	1	-18.9	1	0.158183	0.574	-0.0582794	-0.113168	-12.1759	15	22	8	3UTR		1	1
hsa-miR-143-3p	NM_001166278	DLG3	TGAGATGAAGCACTGTAGCTC#TTGCAGCTGCTTCATATGCTCT#.(((((((((((((((((...#)))))).))))))))...))).	2571	2593	1	-18.7	1	0.0122994	0.529	0.118864	0.24266	-3.79332	17	22	8	3UTR		1	1
hsa-miR-143-3p	NM_001168236	ABL2	TGAGATGAAGCACTGTAGCTC#AGTTACTGCTTCATTCTCT#.(((((((((((..((((((.#)))))))))))))).))).	5284	5303	1	-19.3	1	0.0280138	0.632	0.689667	0.784153	-5.9393	17	19	14	3UTR		1	1
hsa-miR-143-3p	NM_001168238	ABL2	TGAGATGAAGCACTGTAGCTC#AGTTACTGCTTCATTCTCT#.(((((((((((..((((((.#)))))))))))))).))).	4975	4994	1	-19.3	1	0.0280138	0.632	0.104879	0.264342	-5.9393	17	19	14	3UTR		1	1
hsa-miR-143-3p	NM_001174156	SAMD8	TGAGATGAAGCACTGTAGCTC#GAGCAGCGGTGTTTCGTGCCCTGTCTCT#.(((((((((((((((.((((#)))).)))))))))).......))))).	5324	5352	1	-22.7	1	0.0355031	0.529	-0.303103	-0.0352372	-3.79332	19	28	10	3UTR	MIRT178097	1	1
hsa-miR-143-3p	NM_004976	KCNC1	TGAGATGAAGCACTGTAGCTC#GCTCCAAAGTTTAAAAAAAAATGACCCTCTCGCAGATGCTCATCTCAG#(((((((.((((((((.....#.)))).))))))))))).	5475	5523	1	-20	1	0.00368465	0.574	2.40993	0.898377	-6.25121	15	18	11	3UTR		1	1
hsa-miR-143-3p	NM_005156	PTBP3	TGAGATGAAGCACTGTAGCTC#GGCTGCAGTGCGCTATGATCAC#(((.(((..(((((((((((.#)))))))))))..)))..))).	3655	3677	1	-21.2	0	0.000805115	0.471	2.36208	1.44503	-10.3396	17	22	11	3UTR		1	1
hsa-miR-143-3p	NM_005253	FOSL2	TGAGATGAAGCACTGTAGCTC#GGGCTGCTGCTTCTGTTTCTCAG#(((((.((((((..(((((((#)))))))))))))....))))).	4872	4895	1	-20.9	0	0.000774205	0.456	0.141774	0.193705	-7.9845	18	23	13	3UTR		1	1
hsa-miR-143-3p	NM_005400	PRKCE	TGAGATGAAGCACTGTAGCTC#GAGTACAAGCACAGAAACATCTTTACGGTGGCATCATCTCAT#((((((((.(((((((((...#.)))))))).).)))))))).	4786	4828	1	-21.1	1	0.00387789	0.618	3.33838	2.58619	-4.99396	17	21	8	3UTR		1	1
hsa-miR-143-3p	NM_005400	PRKCE	TGAGATGAAGCACTGTAGCTC#GCTAACAGTGTTATTCTTTCATTTCC#.((((((((((((((((((..#)))).))))))......)))))))).	3923	3949	1	-19.5	1	0.0867139	0.618	2.36089	1.82761	-3.79332	18	26	8	3UTR		1	1
hsa-miR-143-3p	NM_006502	POLH	TGAGATGAAGCACTGTAGCTC#GGGCTCAGCAGTGTTGGGGTTTCAC#((((((..(((((((((((((#)))))..))))))))...)))))).	8239	8264	1	-20.9	0	0.00970446	0.529	0.151196	0.0635894	-7.7949	19	25	8	3UTR		1	1
hsa-miR-143-3p	NM_006775	QKI	TGAGATGAAGCACTGTAGCTC#GCAATAAACCAACTGGAAAAAGTGCATGTGCTTCATCCTCT#.((((((((((((((((.((.#.)))))).)))))))))).)).	7444	7485	1	-21.1	1	0.00304365	0.544	1.86157	0.737103	-3.79332	18	22	10	3UTR		1	1
hsa-miR-143-3p	NM_007249	KLF12	TGAGATGAAGCACTGTAGCTC#GCTACAGTGTTTACAA#.....((((((((((((((..#)))))))))))).)).	4969	4985	1	-19.6	0	0.0540135	0.574	2.07861	2.20293	-13.6656	14	16	12	3UTR		1	1
hsa-miR-143-3p	NM_007249	KLF12	TGAGATGAAGCACTGTAGCTC#TTGCAGTGTTCTGTCACCTAGGCATCATCTCT#.(((((((((((((((((...#))))))))))..............))))))).	2245	2277	1	-19	1	0.0177953	0.574	0.744888	0.501546	-3.79332	17	32	10	3UTR		1	1
hsa-miR-143-3p	NM_007249	KLF12	TGAGATGAAGCACTGTAGCTC#AGCACAGTGCATCATG#....((((.(((((((.(((.#)))))))))).)))).	4353	4369	1	-18.5	0	0.00652229	0.603	0.649867	0.574622	-10.603	14	16	10	3UTR		1	1
hsa-miR-143-3p	NM_007314	ABL2	TGAGATGAAGCACTGTAGCTC#AGTTACTGCTTCATTCTCT#.(((((((((((..((((((.#)))))))))))))).))).	5347	5366	1	-19.3	1	0.0280138	0.632	0.711325	0.673693	-5.9393	17	19	14	3UTR		1	1
hsa-miR-143-3p	NM_007375	TARDBP	TGAGATGAAGCACTGTAGCTC#CTGCAGTTCATCTCAT#((((((((...(((((((...#))))))))))))))).	1879	1895	1	-18.8	1	0.104312	0.676	4.9205	3.78513	-9.06125	15	16	15	3UTR		1	1
hsa-miR-143-3p	NM_012340	NFATC2	TGAGATGAAGCACTGTAGCTC#AGCCAGAGTGCTTTTCCGTAAAGCGGTGGAGAATCTCAA#((((((((((((((.(.(((.#))).).))))))))..................)))))).	3987	4026	1	-18.5	1	0.000725184	0.559	0.346842	-0.0172182	-4.67302	18	39	8	3UTR		1	1
hsa-miR-143-3p	NM_002749	MAPK7	TGAGATGAAGCACTGTAGCTC#CTGCAGGTTCATCTCAG#(((((((.(((.((((((...#)))))))))))))))).	2700	2717	1	-19.8	1	0.000209336	0.471	2.14457	2.60065	-9.59801	16	17	16	3UTR	MIRT003759	1	1
hsa-miR-143-3p	NM_002830	PTPN4	TGAGATGAAGCACTGTAGCTC#CTACAGTGTGTCTTAC#((((((...(((((((((...#))))))))))))))).	7914	7930	1	-16.9	0	0.00630695	0.691	0	0	-8.85129	15	16	15	3UTR		1	1
hsa-miR-143-3p	NM_206853	QKI	TGAGATGAAGCACTGTAGCTC#GCAATAAACCAACTGGAAAAAGTGCATGTGCTTCATCCTCT#.((((((((((((((((.((.#.)))))).)))))))))).)).	12117	12158	1	-21.1	1	0.00304365	0.544	1.86157	0.737103	-3.79332	18	22	10	3UTR		1	1
hsa-miR-143-3p	NM_206854	QKI	TGAGATGAAGCACTGTAGCTC#GCAATAAACCAACTGGAAAAAGTGCATGTGCTTCATCCTCT#.((((((((((((((((.((.#.)))))).)))))))))).)).	13396	13437	1	-21.1	1	0.00304365	0.544	1.86157	0.737103	-3.79332	18	22	10	3UTR		1	1
hsa-miR-143-3p	NM_206855	QKI	TGAGATGAAGCACTGTAGCTC#GCAATAAACCAACTGGAAAAAGTGCATGTGCTTCATCCTCT#.((((((((((((((((.((.#.)))))).)))))))))).)).	14343	14384	1	-21.1	1	0.00304365	0.544	1.86157	0.737103	-3.79332	18	22	10	3UTR		1	1
hsa-miR-143-3p	XM_005246469	GPD2	TGAGATGAAGCACTGTAGCTC#GAGTTACAGTGATAGTTTCATCTCAG#(((((((((((((((((((((#))))))))))....))))))))))).	2964	2990	1	-28.2	1	3.27403e-05	0.603	0	0	-3.93757	21	26	11	3UTR		1	1
hsa-miR-143-3p	XM_005257938	AP2B1	TGAGATGAAGCACTGTAGCTC#GGTTCACACTGCAAATAGTGTTCTCATCTCAA#((((((((((((((((.((..#.))..)))))))).)))))))).	5246	5278	1	-21.4	1	0.0390453	0.603	0	0	-3.93757	18	23	8	3UTR		1	1
hsa-miR-143-3p	XM_006724626	DLG3	TGAGATGAAGCACTGTAGCTC#GAGCTTAAGAAAATTCATCTCC#.((((((((...((..(((((#)))))..))....)))))))).	5722	5744	1	-18.9	1	0.158183	0.574	0	0	-12.1759	15	22	8	3UTR		1	1
hsa-miR-143-3p	XM_006724626	DLG3	TGAGATGAAGCACTGTAGCTC#TTGCAGCTGCTTCATATGCTCT#.(((((((((((((((((...#)))))).))))))))...))).	4202	4224	1	-18.7	1	0.0122994	0.529	0	0	-3.79332	17	22	8	3UTR		1	1
hsa-miR-143-3p	NM_001083112	GPD2	TGAGATGAAGCACTGTAGCTC#GAGTTACAGTGATAGTTTCATCTCAG#(((((((((((((((((((((#))))))))))....))))))))))).	3152	3178	1	-28.2	1	3.27403e-05	0.603	1.37642	1.16532	-3.93757	21	26	11	3UTR		1	1
hsa-miR-143-3p	NM_001103146	GIGYF2	TGAGATGAAGCACTGTAGCTC#GAGCTTATGTGTGTCGTCTCC#.(((((((.((((...(((((#)))))...)))).))))))).	6996	7017	1	-22.2	1	0.000678407	0.485	-0.409191	-0.127316	-6.67505	16	21	7	3UTR		1	1
hsa-miR-143-3p	NM_001103147	GIGYF2	TGAGATGAAGCACTGTAGCTC#GAGCTTATGTGTGTCGTCTCC#.(((((((.((((...(((((#)))))...)))).))))))).	7129	7150	1	-22.2	1	0.000678407	0.485	-0.409191	-0.127316	-6.67505	16	21	7	3UTR		1	1
hsa-miR-143-3p	NM_001103148	GIGYF2	TGAGATGAAGCACTGTAGCTC#GAGCTTATGTGTGTCGTCTCC#.(((((((.((((...(((((#)))))...)))).))))))).	6912	6933	1	-22.2	1	0.000678407	0.485	-0.409191	-0.127316	-6.67505	16	21	7	3UTR		1	1
hsa-miR-143-3p	NM_001113239	HIPK2	TGAGATGAAGCACTGTAGCTC#GGCTCGGTGCTCTCAACTA#..((.((((((((((.((((.#))))))))))).))).)).	9015	9034	1	-18.1	0	0.000290214	0.544	-0.116453	1.05715	-9.30909	16	19	11	3UTR		1	1
hsa-miR-143-3p	NM_001127208	TET2	TGAGATGAAGCACTGTAGCTC#GGTGCTCATCTCAC#(((((((.((((((.......#))))))))))))).	7456	7470	1	-18.8	1	0.0183342	0.647	3.43192	1.55668	-7.21971	13	14	13	3UTR		1	1
hsa-miR-143-3p	NM_001128176	THRB	TGAGATGAAGCACTGTAGCTC#GAGGGACAGTCAGCTTCATCTA#..((((((((((((((..(((#)))..)))))..))))))))).	7285	7307	1	-22	1	0.000931464	0.515	0.117647	0.460574	-4.957	17	22	9	3UTR		1	1
hsa-miR-143-3p	NM_001128176	THRB	TGAGATGAAGCACTGTAGCTC#ACAGTGACACTTCATCTCT#.(((((((((((((((.....#))))))...))))))))).	3161	3180	1	-20.3	1	0.0300997	0.574	-0.204846	-0.11625	-3.79332	15	19	9	3UTR		1	1
hsa-miR-143-3p	NM_001129827	CACNA1C	TGAGATGAAGCACTGTAGCTC#GAGCTTCAGGGTCATCTCT#.(((((((....(((.(((((#))))).)))..))))))).	13747	13766	1	-20.5	1	0.000233696	0.544	4.0042	3.56881	-12.4968	15	19	7	3UTR		1	1
hsa-miR-143-3p	NM_001129830	CACNA1C	TGAGATGAAGCACTGTAGCTC#GAGCTTCAGGGTCATCTCT#.(((((((....(((.(((((#))))).)))..))))))).	13708	13727	1	-20.5	1	0.000233696	0.544	4.0042	3.56881	-12.4968	15	19	7	3UTR		1	1
hsa-miR-143-3p	NM_032458	PHF6	TGAGATGAAGCACTGTAGCTC#GAGCTCCAGTGCTTTTGCCAAAATTCTCT#.((((.(((((((((.(((((#))))).))))))))).........)))).	2242	2271	1	-22.1	0	0.106683	0.559	1.75166	1.55871	-5.92733	18	29	9	3UTR		1	1
hsa-miR-143-3p	NM_032458	PHF6	TGAGATGAAGCACTGTAGCTC#AGCTATCTGCTTTATCA#...(((((((((..((((((.#)))))).))))))))).	1498	1515	1	-17.9	0	0.00236243	0.735	0.822677	1.20622	-8.66051	15	17	9	3UTR		1	1
hsa-miR-143-3p	NM_033360	KRAS	TGAGATGAAGCACTGTAGCTC#AGTTACAGTTTGCACAAGTTCATCTCAT#((((((((((((((((((((.#)))))))))..)).....))))))))).	4512	4540	1	-21.8	1	0.0188901	0.676	3.2684	6.40244	-3.93757	20	28	9	3UTR	MIRT000312	1	1
hsa-miR-143-3p	NM_139032	MAPK7	TGAGATGAAGCACTGTAGCTC#CTGCAGGTTCATCTCAG#(((((((.(((.((((((...#)))))))))))))))).	2516	2533	1	-19.8	1	0.000209336	0.471	2.7287	0.825161	-9.59801	16	17	16	3UTR	MIRT003759	1	1
hsa-miR-143-3p	NM_139033	MAPK7	TGAGATGAAGCACTGTAGCTC#CTGCAGGTTCATCTCAG#(((((((.(((.((((((...#)))))))))))))))).	2919	2936	1	-19.8	1	0.000209336	0.471	1.26608	0.666118	-9.59801	16	17	16	3UTR	MIRT003759	1	1
hsa-miR-143-3p	NM_139034	MAPK7	TGAGATGAAGCACTGTAGCTC#CTGCAGGTTCATCTCAG#(((((((.(((.((((((...#)))))))))))))))).	2612	2629	1	-19.8	1	0.000209336	0.471	2.7287	0.825161	-9.59801	16	17	16	3UTR	MIRT003759	1	1
hsa-miR-143-3p	NM_144660	SAMD8	TGAGATGAAGCACTGTAGCTC#GAGCAGCGGTGTTTCGTGCCCTGTCTCT#.(((((((((((((((.((((#)))).)))))))))).......))))).	5551	5579	1	-22.7	1	0.0355031	0.529	-0.303103	-0.0352372	-3.79332	19	28	10	3UTR	MIRT178097	1	1
hsa-miR-143-3p	NM_001291970	POLH	TGAGATGAAGCACTGTAGCTC#GGGCTCAGCAGTGTTGGGGTTTCAC#((((((..(((((((((((((#)))))..))))))))...)))))).	8168	8193	1	-20.9	0	0.00970446	0.529	0.151196	0.0635894	-7.7949	19	25	8	3UTR		1	1
hsa-miR-143-3p	NM_001292049	STAC	TGAGATGAAGCACTGTAGCTC#TTGCAGTAGGCAAGCTCTGCTGCGATGCCTCTGCCTCATCTCAC#((((((((.(((.((((((..#.)))))).))).......)))))))).	1185	1229	1	-19.7	1	0.09299	0.397	0.950105	1.94585	-6.28309	17	27	8	3UTR		1	1
hsa-miR-143-3p	NM_001300735	RASGEF1B	TGAGATGAAGCACTGTAGCTC#TGCTGTGCATCATCTCAG#((((((((.((((.(((....#))).)))).)))))))).	2853	2871	1	-20.7	1	0.000236685	0.588	0.050531	0.36093	-5.8508	15	18	8	3UTR		1	1
hsa-miR-143-3p	NM_001300736	RASGEF1B	TGAGATGAAGCACTGTAGCTC#TGCTGTGCATCATCTCAG#((((((((.((((.(((....#))).)))).)))))))).	2730	2748	1	-20.7	1	0.000236685	0.588	0.050531	0.36093	-5.8508	15	18	8	3UTR		1	1
hsa-miR-143-3p	NM_001301085	QKI	TGAGATGAAGCACTGTAGCTC#GCAATAAACCAACTGGAAAAAGTGCATGTGCTTCATCCTCT#.((((((((((((((((.((.#.)))))).)))))))))).)).	7420	7461	1	-21.1	1	0.00304365	0.544	1.86157	0.737103	-3.79332	18	22	10	3UTR		1	1
hsa-miR-143-3p	NM_001322117	PDPR	TGAGATGAAGCACTGTAGCTC#GAGCTGCAGGCCTCCTCTG#..(((.((.((.(((((((((#))))))))))).)).))).	5499	5518	1	-21.7	0	3.38655e-05	0.441	0.0981934	-0.281972	-11.2612	16	19	11	3UTR		1	1
hsa-miR-143-3p	NM_001322117	PDPR	TGAGATGAAGCACTGTAGCTC#GAGCGTTCAGTGTTTCACTGAA#(.((.((((((((((..((((#))))...)))))))))))).).	7491	7513	1	-21.1	0	6.84703e-06	0.5	-0.330104	-0.182852	-9.45334	17	22	12	3UTR		1	1
hsa-miR-143-3p	NM_001322118	PDPR	TGAGATGAAGCACTGTAGCTC#GAGCTGCAGGCCTCCTCTG#..(((.((.((.(((((((((#))))))))))).)).))).	5179	5198	1	-21.7	0	3.38655e-05	0.441	0.0981934	-0.281972	-11.2612	16	19	11	3UTR		1	1
hsa-miR-143-3p	NM_001322118	PDPR	TGAGATGAAGCACTGTAGCTC#GAGCGTTCAGTGTTTCACTGAA#(.((.((((((((((..((((#))))...)))))))))))).).	7171	7193	1	-21.1	0	6.84703e-06	0.5	-0.330104	-0.182852	-9.45334	17	22	12	3UTR		1	1
hsa-miR-143-3p	NM_001322950	FRMD5	TGAGATGAAGCACTGTAGCTC#GAGACTGTTGAGATTTGGATAGCAGTGCTTATTTTAT#(((((((.((((((((.....#.))))))))))))))).	2679	2716	1	-16.8	1	0.00847445	0.603	0.996419	0.630213	-6.25121	15	17	15	3UTR		1	1
hsa-miR-143-3p	NM_000408	GPD2	TGAGATGAAGCACTGTAGCTC#GAGTTACAGTGATAGTTTCATCTCAG#(((((((((((((((((((((#))))))))))....))))))))))).	3034	3060	1	-28.2	1	3.27403e-05	0.603	0	0	-3.93757	21	26	11	3UTR		1	1
hsa-miR-143-3p	NM_000461	THRB	TGAGATGAAGCACTGTAGCTC#GAGGGACAGTCAGCTTCATCTA#..((((((((((((((..(((#)))..)))))..))))))))).	7174	7196	1	-22	1	0.000931464	0.515	0	0	-4.957	17	22	9	3UTR		1	1
hsa-miR-143-3p	NM_000461	THRB	TGAGATGAAGCACTGTAGCTC#ACAGTGACACTTCATCTCT#.(((((((((((((((.....#))))))...))))))))).	3050	3069	1	-20.3	1	0.0300997	0.574	0	0	-3.79332	15	19	9	3UTR		1	1
hsa-miR-143-3p	NM_001001330	REEP3	TGAGATGAAGCACTGTAGCTC#GTTTAACTGCACTTTTTCACATTCACAGTGCTTCCTCTGAT#(.(((.((((((((((.....#.)))))))))).))).).	3203	3244	1	-19.8	0	0.0161115	0.647	0	0	-7.00221	14	18	10	3UTR		1	1
hsa-miR-143-3p	NM_001010986	ATP11C	TGAGATGAAGCACTGTAGCTC#GCATTTATGCATATATGCAGTGCTTTTTCTTAA#(((((.(((((((((((....#.))))))))))).))))).	4316	4349	1	-21.4	0	0.00259249	0.603	0	0	-5.83853	16	19	11	3UTR		1	1
hsa-miR-143-3p	NM_001015877	PHF6	TGAGATGAAGCACTGTAGCTC#GAGCTCCAGTGCTTTTGCCAAAATTCTCT#.((((.(((((((((.(((((#))))).))))))))).........)))).	1912	1941	1	-22.1	0	0.106683	0.559	0	0	-5.92733	18	29	9	3UTR		1	1
hsa-miR-143-3p	NM_001024381	TM2D2	TGAGATGAAGCACTGTAGCTC#GAGAAGGTTTAAAATACTACAGTGTCCTTCCCTCAA#((((..((((((((((((...#.))))))))..)))).)))).	3215	3251	1	-18.3	0	0.00593477	0.618	0	0	-9.95757	16	21	8	3UTR		1	1
hsa-miR-143-3p	NM_001030006	AP2B1	TGAGATGAAGCACTGTAGCTC#GGTTCACACTGCAAATAGTGTTCTCATCTCAA#((((((((((((((((.((..#.))..)))))))).)))))))).	5011	5043	1	-21.4	1	0.0390453	0.603	0	0	-3.93757	18	23	8	3UTR		1	1
hsa-miR-143-3p	NM_001039671	YIF1B	TGAGATGAAGCACTGTAGCTC#GAGCTACAGGTTTCCCCCAAAAGCTCAG#((((..(((((.(((((((((#)))))))))))))).........)))).	2310	2338	1	-21.6	0	0.00454246	0.441	0	0	-13.3044	18	28	14	3UTR		1	1
hsa-miR-143-3p	NM_001039672	YIF1B	TGAGATGAAGCACTGTAGCTC#GAGCTACAGGTTTCCCCCAAAAGCTCAG#((((..(((((.(((((((((#)))))))))))))).........)))).	2334	2362	1	-21.6	0	0.00454246	0.441	0	0	-13.3044	18	28	14	3UTR		1	1
hsa-miR-143-3p	NM_001039960	SLC4A8	TGAGATGAAGCACTGTAGCTC#AGCCTCATTTCTGCTTCATCTCT#.(((((((((((.((..(((.#)))..))....))))))))))).	8439	8462	1	-20.3	1	0.083466	0.559	0	0	-5.3155	16	23	11	3UTR		1	1
hsa-miR-145-5p	NM_021243	ABRACL	GTCCAGTTTTCCCAGGAATCCCT#GGTTTACATATCTTTATGTACTGCCATTTTTTGTTTCTGGTAAACTGGAA#.((((((((..((((((((....#.)))))))).)))))))).	386	436	0.953846	-20.5	1	0.000529093	0.706	0.357693	2.74741	-7.86061	16	19	8	3UTR	MIRT021534	1	1
hsa-miR-145-5p	NM_001367783	ZNF704	GTCCAGTTTTCCCAGGAATCCCT#GGGGAGTGCCCTGGGAAAACGGTTTGGAG#.(((((((((((((((..(((((#)))))....)))))))))))....)))).	6405	6434	0.961538	-29	1	0.0157598	0.471	6.02295	6.40204	-3.79332	20	29	11	3UTR		1	1
hsa-miR-145-5p	XM_017025749	SMAD2	GTCCAGTTTTCCCAGGAATCCCT#AGGGAATTTGGGGAAGCAGGGCA#((((.(((((((((((..(((((#))))).))))))))))).)))).	10242	10265	0.961538	-27.5	0	0.0102964	0.515	0	0	-8.05661	20	23	11	3UTR	MIRT735099	1	1
hsa-miR-145-5p	XM_047437507	SMAD2	GTCCAGTTTTCCCAGGAATCCCT#AGGGAATTTGGGGAAGCAGGGCA#((((.(((((((((((..(((((#))))).))))))))))).)))).	10340	10363	0.961538	-27.5	0	0.0102964	0.515	0	0	-8.05661	20	23	11	3UTR	MIRT735099	1	1
hsa-miR-145-5p	NM_173872	CLCN3	GTCCAGTTTTCCCAGGAATCCCT#GGGATTTTGGGAAACATTCTTAGCTGTGCT#((.(((((((((((.(((((((.#))))))))))))))........)))).)).	5328	5358	0.961538	-22.6	0	0.006015	0.676	0	0	-6.23056	20	30	14	3UTR		1	1
hsa-miR-145-5p	NM_016824	ADD3	GTCCAGTTTTCCCAGGAATCCCT#GGTAGATCAGATTGGGGGATGTAGCAAACTGGACT#(((((((((........((((((#.)))))).....))))))))).	2550	2585	0.961538	-20.3	1	0.0333278	0.603	2.70284	2.31117	-14.4661	15	22	9	3UTR	MIRT437436	1	1
hsa-miR-145-5p	NM_019903	ADD3	GTCCAGTTTTCCCAGGAATCCCT#GGTAGATCAGATTGGGGGATGTAGCAAACTGGACT#(((((((((........((((((#.)))))).....))))))))).	2343	2378	0.961538	-20.3	1	0.0333278	0.603	2.70284	2.31117	-14.4661	15	22	9	3UTR	MIRT437436	1	1
hsa-miR-145-5p	NM_020725	ATXN7L1	GTCCAGTTTTCCCAGGAATCCCT#AGGATATTTCTGGAAAACTGGGCA#((((((((((.((((((((.(((#)))..)))))))))))))))))).	5055	5079	0.961538	-26.8	1	0.0123515	0.559	4.7346	4.11726	-6.76235	21	24	18	3UTR		1	1
hsa-miR-145-5p	NM_001829	CLCN3	GTCCAGTTTTCCCAGGAATCCCT#GGGATTTTGGGAAACATTCTTAGCTGTGCT#((.(((((((((((.(((((((.#))))))))))))))........)))).)).	5252	5282	0.961538	-22.6	0	0.006015	0.676	0	0	-6.23056	20	30	14	3UTR		1	1
hsa-miR-145-5p	NM_001973	ELK4	GTCCAGTTTTCCCAGGAATCCCT#AGGCCTGGGATCTTCTGGATG#((((((...(((((((....(((#))))))))))....)))))).	8029	8050	0.961538	-23	0	0.00395516	0.412	0	0	-8.85129	16	21	10	3UTR		1	1
hsa-miR-145-5p	NM_001121	ADD3	GTCCAGTTTTCCCAGGAATCCCT#GGTAGATCAGATTGGGGGATGTAGCAAACTGGACT#(((((((((........((((((#.)))))).....))))))))).	2454	2489	0.961538	-20.3	1	0.0333278	0.603	2.70284	2.31117	-14.4661	15	22	9	3UTR	MIRT437436	1	1
hsa-miR-145-5p	NM_138495	ATXN7L1	GTCCAGTTTTCCCAGGAATCCCT#AGGATATTTCTGGAAAACTGGGCA#((((((((((.((((((((.(((#)))..)))))))))))))))))).	4766	4790	0.961538	-26.8	1	0.0123515	0.559	5.42937	4.72514	-6.76235	21	24	18	3UTR		1	1
hsa-miR-145-5p	NM_001033723	ZNF704	GTCCAGTTTTCCCAGGAATCCCT#GGGGAGTGCCCTGGGAAAACGGTTTGGAG#.(((((((((((((((..(((((#)))))....)))))))))))....)))).	5691	5720	0.961538	-29	1	0.0157598	0.471	0	0	-3.79332	20	29	11	3UTR		1	1
hsa-miR-145-5p	NM_005941	MMP16	GTCCAGTTTTCCCAGGAATCCCT#GGTCTGTGGGTAAACTGGATC#(((((((((.((((.(.(((...#))).).)))).))))))))).	8552	8573	0.974359	-20.8	1	0.000230666	0.559	3.25574	1.74681	-5.91553	17	21	9	3UTR		1	1
hsa-miR-145-5p	NM_002919	RFX3	GTCCAGTTTTCCCAGGAATCCCT#AGGGATATAAGAATGCTTAAAGCTTGAGGCCCTAAATCTAGCCTGGGAGGACCAGGGAA#.(((.(((((((((((.......#.)))))))))))...))).	5499	5558	0.974359	-22	0	1.07538e-06	0.485	0	0	-7.91236	14	19	11	3UTR		1	1
hsa-miR-145-5p	NM_001301022	NUDT4	GTCCAGTTTTCCCAGGAATCCCT#GGGAGAGGGCCGGGGAGACCCGAACTCTTAATATTGGATT#(((((((((((((.((..((((.#)))).....))))))))))...............))))).	6764	6804	0.974359	-21.6	1	0.000800038	0.515	-0.149943	0.0436086	-4.79441	19	40	10	3UTR		1	1
hsa-miR-145-5p	NM_001301023	NUDT4	GTCCAGTTTTCCCAGGAATCCCT#GGGAGAGGGCCGGGGAGACCCGAACTCTTAATATTGGATT#(((((((((((((.((..((((.#)))).....))))))))))...............))))).	6761	6801	0.974359	-21.6	1	0.000800038	0.515	-0.149943	0.0436086	-4.79441	19	40	10	3UTR		1	1
hsa-miR-145-5p	NM_001301024	NUDT4	GTCCAGTTTTCCCAGGAATCCCT#GGGAGAGGGCCGGGGAGACCCGAACTCTTAATATTGGATT#(((((((((((((.((..((((.#)))).....))))))))))...............))))).	6664	6704	0.974359	-21.6	1	0.000800038	0.515	-0.149943	0.0436086	-4.79441	19	40	10	3UTR		1	1
hsa-miR-145-5p	NM_001330638	TBC1D14	GTCCAGTTTTCCCAGGAATCCCT#AGGGGCTGGGGAAGGAAAGCCGAGCTGGCATTCGTTCTCTGGACT#(((((((((((((((...(((((#))))))))))))))........................)))))).	3021	3066	1	-24	1	0.00238745	0.471	-0.891918	-0.620625	-4.17062	20	45	14	3UTR		1	1
hsa-miR-145-5p	NM_001345871	PPIP5K2	GTCCAGTTTTCCCAGGAATCCCT#AGGGTTTCTCTTGACTGGACC#((((((((.....(((((.((((#)))))))))...)))))))).	14560	14581	1	-20.4	1	0.003209	0.559	0	0	-13.6972	17	21	9	3UTR		1	1
hsa-miR-145-5p	NM_001350464	RIMS1	GTCCAGTTTTCCCAGGAATCCCT#GGGAGCCAGGCCATGGGAAGGGGAGGCTGGGG#.((((((((((((.((..((((.#)))).))............)))))))))))).	5143	5175	1	-24	1	0.000120708	0.412	1.55181	1.29233	-4.65016	18	32	12	3UTR		1	1
hsa-miR-145-5p	NM_001350468	RIMS1	GTCCAGTTTTCCCAGGAATCCCT#GGGAGCCAGGCCATGGGAAGGGGAGGCTGGGG#.((((((((((((.((..((((.#)))).))............)))))))))))).	4987	5019	1	-24	1	0.000120708	0.412	1.55181	1.29233	-4.65016	18	32	12	3UTR		1	1
hsa-miR-145-5p	NM_001350474	RIMS1	GTCCAGTTTTCCCAGGAATCCCT#GGGAGCCAGGCCATGGGAAGGGGAGGCTGGGG#.((((((((((((.((..((((.#)))).))............)))))))))))).	5175	5207	1	-24	1	0.000120708	0.412	1.55181	1.29233	-4.65016	18	32	12	3UTR		1	1
hsa-miR-145-5p	NM_001363466	FAM126A	GTCCAGTTTTCCCAGGAATCCCT#GGGGATTCCTGGGCATTGTGCT#((.((((...(((((((((((((#))))))))))))).)))).)).	8800	8822	1	-28.6	0	0.00067611	0.647	0	0	-10.1076	19	22	13	3UTR		1	1
hsa-miR-145-5p	NM_001363731	TM9SF4	GTCCAGTTTTCCCAGGAATCCCT#AGGGGGAATGGGAAACGGACA#((((.(.(((((((....(((((#)))))...)))))))))))).	3902	3923	1	-23	0	0.00997824	0.603	0	0	-10.5688	17	21	12	3UTR		1	1
hsa-miR-145-5p	NM_001363731	TM9SF4	GTCCAGTTTTCCCAGGAATCCCT#GGATCCTGGGGCTGCGTGGGG#.((((((..(((((((.((((..#)))))))))))..)).)))).	2367	2388	1	-22.6	1	2.93077e-05	0.368	0	0	-7.16335	17	21	11	3UTR		1	1
hsa-miR-145-5p	NM_001363818	MTX3	GTCCAGTTTTCCCAGGAATCCCT#GGGGGTGCTGCGAGACTGGAG#.(((((((((..(((..((((((#)))))).))).))))))))).	4204	4225	1	-21.9	1	0.00227959	0.647	0	0	-10.198	18	21	9	3UTR		1	1
hsa-miR-145-5p	NM_001364682	TPM3	GTCCAGTTTTCCCAGGAATCCCT#GGGGTTAAAGATGTAGGGAGATCATGTTGTCCTGGTTTGGGGAGCTGGGG#.((((((((((((((((.(((((#.)))))..........))))))....)))))))))).	4718	4768	1	-25	1	0.00305834	0.485	0	0	-3.79332	21	37	10	3UTR	MIRT021512	1	1
hsa-miR-145-5p	NM_001365	DLG4	GTCCAGTTTTCCCAGGAATCCCT#GGGAGCCAGGGAAGACTGGAA#.((((((((((((.((..((((.#)))).)).)))))))))))).	4230	4251	1	-30.8	1	1.4474e-05	0.441	-0.379475	0.474001	-4.65016	18	21	12	3UTR		1	1
hsa-miR-145-5p	NM_001365225	ADPGK	GTCCAGTTTTCCCAGGAATCCCT#AGGGGCTGGGGAGCCTCTGAGGGACT#((((((.((((((((...(((((#))))))))))))).)).....)))).	2117	2143	1	-21.6	0	5.1516e-05	0.441	0	0	-5.71431	19	26	13	3UTR		1	1
hsa-miR-145-5p	NM_001365415	MRTFB	GTCCAGTTTTCCCAGGAATCCCT#GGGGACTTGAAGCTGGGCA#(((((((((...((((..(((((#)))))))))))))))))).	1870	1889	1	-21.5	1	0.00113977	0.5	0	0	-11.3517	18	19	18	3UTR		1	1
hsa-miR-145-5p	NM_001365838	KCNN3	GTCCAGTTTTCCCAGGAATCCCT#TCCTGGGAAAAGGCTGGAA#.((((((((((((((((......#))))))))))..)))))).	8136	8155	1	-25.8	1	0.000648057	0.647	0	0	-3.79332	16	19	10	3UTR		1	1
hsa-miR-145-5p	NM_001367783	ZNF704	GTCCAGTTTTCCCAGGAATCCCT#GGGAGGAGGGGGAGGACTGGGCA#(((((((((((((.....((((.#)))).....))))))))))))).	5074	5097	1	-31.5	1	0.000543337	0.353	0.144658	0.406206	-5.76291	17	23	13	3UTR		1	1
hsa-miR-145-5p	NM_001367838	TPM4	GTCCAGTTTTCCCAGGAATCCCT#AGGCCATTTGGTTCCTGGGAGAATAGGCA#(((..(((((((((((((((...#.))))))))))))))).))).	1189	1218	1	-26.3	0	0.000597536	0.485	0	0	-11.0886	18	21	15	3UTR		1	1
hsa-miR-145-5p	XM_017018136	SLC1A2	GTCCAGTTTTCCCAGGAATCCCT#AGGAGACAGTTCCTGGGTTTAGCTGTGAA#.(((((((..(((((((((((((#))).))...))))))))...))))).)).	4884	4913	1	-22.7	1	0.00162436	0.632	0	0	-6.09222	20	29	8	3UTR		1	1
hsa-miR-145-5p	XM_017018137	SLC1A2	GTCCAGTTTTCCCAGGAATCCCT#AGGAGACAGTTCCTGGGTTTAGCTGTGAA#.(((((((..(((((((((((((#))).))...))))))))...))))).)).	4129	4158	1	-22.7	1	0.00162436	0.632	0	0	-6.09222	20	29	8	3UTR		1	1
hsa-miR-145-5p	XM_017018138	SLC1A2	GTCCAGTTTTCCCAGGAATCCCT#AGGAGACAGTTCCTGGGTTTAGCTGTGAA#.(((((((..(((((((((((((#))).))...))))))))...))))).)).	4117	4146	1	-22.7	1	0.00162436	0.632	0	0	-6.09222	20	29	8	3UTR		1	1
hsa-miR-145-5p	XM_017018139	SLC1A2	GTCCAGTTTTCCCAGGAATCCCT#AGGAGACAGTTCCTGGGTTTAGCTGTGAA#.(((((((..(((((((((((((#))).))...))))))))...))))).)).	4353	4382	1	-22.7	1	0.00162436	0.632	0	0	-6.09222	20	29	8	3UTR		1	1
hsa-miR-145-5p	XM_017025018	VEZF1	GTCCAGTTTTCCCAGGAATCCCT#GGGATTCCTATTTAGGAGCCAAGGAGTACTTTGGAA#.((((((.((((.(((((((((.#))))))))).............)))).)))..))).	2617	2653	1	-21	1	0.000434013	0.647	0	0	-7.39609	19	36	9	3UTR		1	1
hsa-miR-145-5p	XM_024448983	NAP1L1	GTCCAGTTTTCCCAGGAATCCCT#TTCCTATGGGAAATTGGGCA#((((((((((((.(((((.....#)))))..)))))))))))).	5111	5131	1	-22.7	1	0.000596041	0.647	0	0	-5.22671	17	20	12	3UTR		1	1
hsa-miR-145-5p	XM_047417451	SEMA6A	GTCCAGTTTTCCCAGGAATCCCT#AGGGGTACTCACGAAAACTGGGCC#(((((((((((...((.((((((#)))))).))...))))))))))).	3899	3923	1	-24.8	1	0.00508719	0.412	0	0	-9.43035	19	24	11	3UTR		1	1
hsa-miR-145-5p	XM_047418421	RIMS1	GTCCAGTTTTCCCAGGAATCCCT#GGGAGCCAGGCCATGGGAAGGGGAGGCTGGGG#.((((((((((((.((..((((.#)))).))............)))))))))))).	7186	7218	1	-24	1	0.000120708	0.412	0	0	-4.65016	18	32	12	3UTR		1	1
hsa-miR-145-5p	XM_047418426	RIMS1	GTCCAGTTTTCCCAGGAATCCCT#GGGAGCCAGGCCATGGGAAGGGGAGGCTGGGG#.((((((((((((.((..((((.#)))).))............)))))))))))).	6547	6579	1	-24	1	0.000120708	0.412	0	0	-4.65016	18	32	12	3UTR		1	1
hsa-miR-145-5p	XM_047421286	ATP1A2	GTCCAGTTTTCCCAGGAATCCCT#AGGGACCTTCAGGGAGAGCTGGGCA#(((((((((((((..((((((((#)))))..))).))))))))))))).	2737	2762	1	-32.1	1	0.000105335	0.368	0	0	-5.52986	21	25	13	3UTR		1	1
hsa-miR-145-5p	XM_047425293	PLCE1	GTCCAGTTTTCCCAGGAATCCCT#CTGGGGAGGCTGAGGCA#(((((((((((((((........#)))))))))))).))).	7633	7650	1	-23.8	1	0.000184462	0.471	0	0	-4.17062	15	17	12	3UTR		1	1
hsa-miR-145-5p	XM_047425301	PLCE1	GTCCAGTTTTCCCAGGAATCCCT#CTGGGGAGGCTGAGGCA#(((((((((((((((........#)))))))))))).))).	6360	6377	1	-23.8	1	0.000184462	0.471	0	0	-4.17062	15	17	12	3UTR		1	1
hsa-miR-145-5p	XM_047427436	SLC1A2	GTCCAGTTTTCCCAGGAATCCCT#AGGAGACAGTTCCTGGGTTTAGCTGTGAA#.(((((((..(((((((((((((#))).))...))))))))...))))).)).	4709	4738	1	-22.7	1	0.00162436	0.632	0	0	-6.09222	20	29	8	3UTR		1	1
hsa-miR-145-5p	XM_047427436	SLC1A2	GTCCAGTTTTCCCAGGAATCCCT#AGGGACTTGGGAAAATGAGCA#((...(((((((((((..(((((#))))))))))))))))..)).	2802	2823	1	-22.4	0	0.0218253	0.544	0	0	-12.6462	18	21	16	3UTR		1	1
hsa-miR-145-5p	XM_047427440	SLC1A2	GTCCAGTTTTCCCAGGAATCCCT#AGGAGACAGTTCCTGGGTTTAGCTGTGAA#.(((((((..(((((((((((((#))).))...))))))))...))))).)).	3996	4025	1	-22.7	1	0.00162436	0.632	0	0	-6.09222	20	29	8	3UTR		1	1
hsa-miR-145-5p	XM_047427440	SLC1A2	GTCCAGTTTTCCCAGGAATCCCT#AGGGACTTGGGAAAATGAGCA#((...(((((((((((..(((((#))))))))))))))))..)).	2089	2110	1	-22.4	0	0.0218253	0.544	0	0	-12.6462	18	21	16	3UTR		1	1
hsa-miR-145-5p	XM_047448874	CACNA1D	GTCCAGTTTTCCCAGGAATCCCT#AGTGGACACCCTTCCAAGCATCCTGGGAGGGCAGGAG#.(((.((((((((((((......#.)))))))))))).))).	7060	7097	1	-24.3	0	5.18652e-07	0.382	0	0	-7.91236	15	18	12	3UTR		1	1
hsa-miR-145-5p	XM_047448874	CACNA1D	GTCCAGTTTTCCCAGGAATCCCT#TCCTGGGAGGGCAGGAG#.(((.((((((((((((......#)))))))))))).))).	7080	7097	1	-24.3	0	5.18652e-07	0.382	0	0	-7.91236	15	17	12	3UTR		1	1
hsa-miR-145-5p	NM_153322	PMP22	GTCCAGTTTTCCCAGGAATCCCT#GGGGGTTGCTGTTGATTGA#...(((((....(((.(((((((#))))))).)))..))))).	711	730	1	-17.1	0	0.00439518	0.618	0	0	-15.2181	15	19	7	3UTR		1	1
hsa-miR-145-5p	NM_170679	SKP1	GTCCAGTTTTCCCAGGAATCCCT#AGGGAGTGGATAACTCTAATAAAAATGTTCCTGGGCTGGGCA#((((((....(((((((((((((#)))))......................)))))))))))))).	5448	5490	1	-26.7	0	8.72647e-05	0.515	-0.247233	0.0651425	-10.0938	19	42	14	3UTR		1	1
hsa-miR-145-5p	NM_170774	RASSF2	GTCCAGTTTTCCCAGGAATCCCT#GGGGATTATCTTGGGGAGAGGCTGA#...((((((((((((((((((((#))))))..))))))))))..)))).	3781	3806	1	-25.4	0	0.000100299	0.5	-0.212201	-0.310344	-6.51454	20	25	10	3UTR		1	1
hsa-miR-145-5p	NM_170782	KCNN3	GTCCAGTTTTCCCAGGAATCCCT#TCCTGGGAAAAGGCTGGAA#.((((((((((((((((......#))))))))))..)))))).	8196	8215	1	-25.8	1	0.000648057	0.647	0.0922847	-0.0621672	-3.79332	16	19	10	3UTR		1	1
hsa-miR-145-5p	NM_172127	CAMK2D	GTCCAGTTTTCCCAGGAATCCCT#TTCCCTTTTCCTTTTTTGGGGAGGCTGGCT#(.((((((((((((((((.....#.))))))))))))))))).	2953	2983	1	-22.9	1	2.27146e-05	0.603	0	0	-5.10125	17	19	17	3UTR		1	1
hsa-miR-145-5p	NM_172128	CAMK2D	GTCCAGTTTTCCCAGGAATCCCT#TTCCCTTTTCCTTTTTTGGGGAGGCTGGCT#(.((((((((((((((((.....#.))))))))))))))))).	2909	2939	1	-22.9	1	2.27146e-05	0.603	0.146725	0.45365	-5.10125	17	19	17	3UTR		1	1
hsa-miR-145-5p	NM_173797	TENT2	GTCCAGTTTTCCCAGGAATCCCT#GACTCACTGGGATAGACTGAGGCT#(((((((((((((((((.((...#)).)).)))))).)))))).))).	2424	2448	1	-22.4	1	0.000756345	0.588	0	0	-3.93757	19	24	6	3UTR		1	1
hsa-miR-145-5p	NM_181741	ORC4	GTCCAGTTTTCCCAGGAATCCCT#GGAAGTCAGTGTGGCGATTCCTCAGGGATCTAGAACTGGAA#.(((((((((((((((((((((.#.)).)))))))..))))....)))))))).	5501	5542	1	-27.8	1	0.00074191	0.515	0	0	-3.79332	21	30	8	3UTR	MIRT655612	1	1
hsa-miR-145-5p	NM_182918	ERG	GTCCAGTTTTCCCAGGAATCCCT#GGAGGAAGAGGCAGAGAAGGAGGAGACCAGGGCTGGGAAAGAAACTTCTCAAGCAATGAAGACTGGACT#(((((((((((((((....((((#.))))))))))).....................)))))))).	2248	2317	1	-25	1	0.0183315	0.529	0	0	-4.17062	19	42	11	3UTR	MIRT007094	1	1
hsa-miR-145-5p	NM_182966	NEDD9	GTCCAGTTTTCCCAGGAATCCCT#AGGGCATCTGTGGAAATGGACA#(((((..(((((((((...((((#))))..)))).)))))))))).	3268	3290	1	-21.4	0	0.000432441	0.397	0	0	-7.38222	18	22	10	3UTR	MIRT006889	1	1
hsa-miR-145-5p	NM_198240	CLIP1	GTCCAGTTTTCCCAGGAATCCCT#GAAGCCTCCAGTGGAGAACTGGGCT#(((((((((((((.(((......#.))).).)))))))))))).	4435	4460	1	-24.1	1	5.74613e-06	0.456	0	0	-4.79441	16	20	12	3UTR		1	1
hsa-miR-145-5p	NM_198395	G3BP1	GTCCAGTTTTCCCAGGAATCCCT#GGGATTAGGAAAACTGGAA#.(((((((((((....((((((.#)))))).))))))))))).	3599	3618	1	-24.4	1	0.0189106	0.529	1.31292	2.63052	-6.90779	17	19	11	3UTR		1	1
hsa-miR-145-5p	NM_199044	NSUN4	GTCCAGTTTTCCCAGGAATCCCT#AGGGAGCTCTTGGAGATGTAGCAGTTGGGATTGTGGGAGATTACTGGGCT#((((((((((((((..((((((.#.)))))).)))))))..))))))).	1933	1983	1	-29.6	1	0.000303598	0.529	0	0	-4.90607	20	25	7	3UTR		1	1
hsa-miR-145-5p	NM_201570	CACNB2	GTCCAGTTTTCCCAGGAATCCCT#GGGAGGCTGAGGAGGGTGGATC#(((((.(((((((((...((((.#))))..))).))))))))))).	4190	4212	1	-22	0	0.000335496	0.456	1.44794	0.652205	-6.07158	18	22	11	3UTR		1	1
hsa-miR-145-5p	NM_201571	CACNB2	GTCCAGTTTTCCCAGGAATCCCT#GGGAGGCTGAGGAGGGTGGATC#(((((.(((((((((...((((.#))))..))).))))))))))).	4549	4571	1	-22	0	0.000335496	0.456	0.669997	0.488565	-6.07158	18	22	11	3UTR		1	1
hsa-miR-145-5p	NM_201590	CACNB2	GTCCAGTTTTCCCAGGAATCCCT#GGGAGGCTGAGGAGGGTGGATC#(((((.(((((((((...((((.#))))..))).))))))))))).	3933	3955	1	-22	0	0.000335496	0.456	0	0	-6.07158	18	22	11	3UTR		1	1
hsa-miR-145-5p	NM_201596	CACNB2	GTCCAGTTTTCCCAGGAATCCCT#GGGAGGCTGAGGAGGGTGGATC#(((((.(((((((((...((((.#))))..))).))))))))))).	4190	4212	1	-22	0	0.000335496	0.456	1.76052	1.35313	-6.07158	18	22	11	3UTR		1	1
hsa-miR-145-5p	NM_001369566	DLG4	GTCCAGTTTTCCCAGGAATCCCT#GGGTGTCCGGGAGCCAGGGAAGACTGGAA#.((((((((((((.((..((((.#.)))).)).)))))))))))).	3128	3157	1	-31	1	1.4474e-05	0.441	0	0	-4.65016	18	22	12	3UTR		1	1
hsa-miR-145-5p	NM_001375808	LPIN2	GTCCAGTTTTCCCAGGAATCCCT#GGGGTCCTGGGAAGAGCGCTGA#...(((((((((((((.(((((.#))))))))))))))...)))).	3590	3612	1	-27.2	0	0.00114804	0.368	0	0	-6.51454	18	22	14	3UTR		1	1
hsa-miR-145-5p	NM_001382777	ADAM17	GTCCAGTTTTCCCAGGAATCCCT#AGGGCCCTGATTTGCTGGGCA#(((((((.....((((...((((#)))).))))....))))))).	3416	3437	1	-21.9	1	3.84232e-05	0.618	0	0	-14.7217	15	21	7	3UTR	MIRT007275	1	1
hsa-miR-145-5p	NM_001394365	SSBP3	GTCCAGTTTTCCCAGGAATCCCT#GGGGGTTTTTTGGGGGAAAATTTTTTTAAATGGAA#.((((((((((((((((((((((#))))))))))...)))))))).........)))).	1311	1346	1	-22	1	0.0313244	0.544	0	0	-3.79332	22	35	10	3UTR		1	1
hsa-miR-145-5p	NM_001396965	CAMK2D	GTCCAGTTTTCCCAGGAATCCCT#TTCCCTTTTCCTTTTTTGGGGAGGCTGGCT#(.((((((((((((((((.....#.))))))))))))))))).	3038	3068	1	-22.9	1	2.27146e-05	0.603	0	0	-5.10125	17	19	17	3UTR		1	1
hsa-miR-145-5p	NM_001406	EFNB3	GTCCAGTTTTCCCAGGAATCCCT#GGGAAGAACTTCCTTTCAGGAGGAAGCTGGAA#.(((((((((((((((((((((.#)))).....)))))....)).)))))))))).	2469	2501	1	-25.5	1	0.000348795	0.5	1.89749	1.12921	-3.79332	21	32	10	3UTR		1	1
hsa-miR-145-5p	NM_014737	RASSF2	GTCCAGTTTTCCCAGGAATCCCT#GGGGATTATCTTGGGGAGAGGCTGA#...((((((((((((((((((((#))))))..))))))))))..)))).	3862	3887	1	-25.4	0	0.000100299	0.5	-0.173713	-0.0216871	-6.51454	20	25	10	3UTR		1	1
hsa-miR-145-5p	NM_014742	TM9SF4	GTCCAGTTTTCCCAGGAATCCCT#AGGGGGAATGGGAAACGGACA#((((.(.(((((((....(((((#)))))...)))))))))))).	3618	3639	1	-23	0	0.00997824	0.603	0.43357	1.19232	-10.5688	17	21	12	3UTR		1	1
hsa-miR-145-5p	NM_014856	DENND4B	GTCCAGTTTTCCCAGGAATCCCT#GGGGAGATCTGGGGGGAGTTGGTACA#((((((((((((((((..(((((#)))))..)))))))))).)))).)).	5151	5177	1	-26.5	1	3.84808e-05	0.426	1.43211	2.61933	-3.93757	21	26	10	3UTR		1	1
hsa-miR-145-5p	NM_014943	ZHX2	GTCCAGTTTTCCCAGGAATCCCT#GGGGATCTGGCTTCTCAACTGCTCGGCCTCTTGGGCCAGGCTGTGCCCAGCCAGCCCTGGGAGAACTGGGT#.(((((((((((((((.......#.))))))))))))))).	3786	3857	1	-28	1	1.58725e-05	0.382	0.120206	-0.227302	-3.79332	15	17	15	3UTR		1	1
hsa-miR-145-5p	NM_015094	HIC2	GTCCAGTTTTCCCAGGAATCCCT#GGGGGTGGGGGGAGGCTAGACT#(((.(((((((((....((((((#))))))..))))))))).))).	3080	3102	1	-24.6	0	8.10983e-05	0.353	2.92068	2.02979	-8.79494	18	22	9	3UTR		1	1
hsa-miR-145-5p	NM_015103	PLXND1	GTCCAGTTTTCCCAGGAATCCCT#TGCTGGGAGAAATGGACG#(((((.(((((((((.(......#).))))))))).))))).	5841	5859	1	-23.4	0	0.00984	0.441	2.13728	2.81078	-6.07158	15	18	9	3UTR		1	1
hsa-miR-145-5p	NM_015103	PLXND1	GTCCAGTTTTCCCAGGAATCCCT#GGGGAGGGATGGGGGGCACAGGAGCTGGGA#.(((((((((((((....(((((#)))))....))))).......)))))))).	6444	6474	1	-23.1	1	0.00361933	0.324	2.99206	3.29908	-4.76182	18	30	8	3UTR		1	1
hsa-miR-145-5p	NM_016041	DERL2	GTCCAGTTTTCCCAGGAATCCCT#TCCTGGGTCTGGATA#((((((....(((((((......#))))))).)))))).	3467	3482	1	-20.4	0	3.03698e-05	0.485	4.40461	4.15304	-10.0938	13	15	7	3UTR		1	1
hsa-miR-145-5p	NM_016120	RLIM	GTCCAGTTTTCCCAGGAATCCCT#AGGGGTTTGGAGGGGGAACA#.....((((((((..((((((((#))))))))...)))))))).	7565	7585	1	-21.1	0	0.00234127	0.544	2.28589	1.64245	-15.2579	16	20	8	3UTR		1	1
hsa-miR-145-5p	NM_017658	KLHL28	GTCCAGTTTTCCCAGGAATCCCT#AGGTTATTGAGGAAAACTGGAA#.((((((((((((((.....(((#)))...))).))))))))))).	3098	3120	1	-20.6	1	0.000386457	0.691	0.746013	1.07549	-4.02637	17	22	11	3UTR		1	1
hsa-miR-145-5p	NM_017766	CASZ1	GTCCAGTTTTCCCAGGAATCCCT#AGGGCATGTGGTGATCCTGCCAGGGCCAGGTGGGGTGGACTGGGCG#((((((((((((((.....((((#.)))).....))))).))))))))).	4056	4102	1	-26.3	1	0.000159145	0.324	2.80067	2.74563	-4.90607	18	26	9	3UTR		1	1
hsa-miR-145-5p	NM_018143	KLHL11	GTCCAGTTTTCCCAGGAATCCCT#GAGCCTGGGAAGGTTGAGGCT#((((((((((((((((..((...#)).))))))))))))).))).	3806	3827	1	-21.8	1	1.07518e-05	0.456	0.840784	0.383557	-3.93757	18	21	13	3UTR		1	1
hsa-miR-145-5p	NM_018299	UBE2W	GTCCAGTTTTCCCAGGAATCCCT#GATTCCTGTGGTGGATA#(((((.....((((((((((...#)))))))).))))))).	3686	3703	1	-18.7	0	0.000374271	0.721	0.31948	0.0588233	-11.9948	15	17	8	3UTR		1	1
hsa-miR-145-5p	NM_001201366	DNAL1	GTCCAGTTTTCCCAGGAATCCCT#GGTCCTAGCTACTGGGGAGGCTGAGGCA#(((((((((((((((........#.)))))))))))).))).	7728	7756	1	-24.1	1	1.37585e-05	0.441	0.0846986	0.0314961	-4.17062	15	18	12	3UTR		1	1
hsa-miR-145-5p	NM_001204087	KCNN3	GTCCAGTTTTCCCAGGAATCCCT#GGTGGATGACATATTATTCCCATTATTCCAATGGGAAAATTGGGCC#(((((((((((((((((((....#.)))))..)))))))))))))).	12602	12648	1	-26.3	1	0.000249928	0.618	1.7296	1.47066	-3.93757	19	23	14	3UTR		1	1
hsa-miR-145-5p	NM_001221	CAMK2D	GTCCAGTTTTCCCAGGAATCCCT#TTCCCTTTTCCTTTTTTGGGGAGGCTGGCT#(.((((((((((((((((.....#.))))))))))))))))).	3005	3035	1	-22.9	1	2.27146e-05	0.603	0.94208	0.312933	-5.10125	17	19	17	3UTR		1	1
hsa-miR-145-5p	NM_001243374	CLCN3	GTCCAGTTTTCCCAGGAATCCCT#GGGATTTTGGGAAACATTCTTAGCTGTGCT#((.(((((((((((.(((((((.#))))))))))))))........)))).)).	4799	4829	1	-22.6	0	0.006015	0.676	0.809393	0.487935	-6.23056	20	30	14	3UTR		1	1
hsa-miR-145-5p	NM_001243936	PRPSAP2	GTCCAGTTTTCCCAGGAATCCCT#TCCCGAGGGCCAAACTGGAA#.((((((((.(((.(((......#)))...)))..)))))))).	1225	1245	1	-17.4	1	0.00486752	0.515	3.05245	1.23704	-5.89267	14	20	8	3UTR		1	1
hsa-miR-145-5p	NM_001243940	PRPSAP2	GTCCAGTTTTCCCAGGAATCCCT#TCCCGAGGGCCAAACTGGAA#.((((((((.(((.(((......#)))...)))..)))))))).	1109	1129	1	-17.4	1	0.00486752	0.515	3.05245	1.23704	-5.89267	14	20	8	3UTR		1	1
hsa-miR-145-5p	NM_001243942	PRPSAP2	GTCCAGTTTTCCCAGGAATCCCT#TCCCGAGGGCCAAACTGGAA#.((((((((.(((.(((......#)))...)))..)))))))).	1334	1354	1	-17.4	1	0.00486752	0.515	3.05245	1.23704	-5.89267	14	20	8	3UTR		1	1
hsa-miR-145-5p	NM_001247997	CLIP1	GTCCAGTTTTCCCAGGAATCCCT#GAAGCCTCCAGTGGAGAACTGGGCT#(((((((((((((.(((......#.))).).)))))))))))).	4573	4598	1	-24.1	1	5.74613e-06	0.456	4.07525	4.68085	-4.79441	16	20	12	3UTR		1	1
hsa-miR-145-5p	NM_001253676	TBPL1	GTCCAGTTTTCCCAGGAATCCCT#CCTGCTGCACATTGGACTCAAAAGGAAAACTGGACC#((((((((((((...((.(((..#.))).))....)))))))))))).	1207	1243	1	-24.5	1	0.0594928	0.632	3.90909	2.7335	-6.81899	17	24	12	3UTR		1	1
hsa-miR-145-5p	NM_001253676	TBPL1	GTCCAGTTTTCCCAGGAATCCCT#AGGTAGTGATATTCCTGAGGAGTGTGAAGAATTGGACA#(((((((((((((((((((....#.))))))).))).......))))))))).	4338	4376	1	-23.3	1	0.00130309	0.603	0	0	-3.93757	19	29	9	3UTR		1	1
hsa-miR-145-5p	NM_001256847	ABR	GTCCAGTTTTCCCAGGAATCCCT#GGGAACTCCAGAAGTTGTGGGGAGAGTGGGG#.((((.(((((((((((.((((.#))))..)))........)))))))).)))).	2322	2353	1	-24.2	0	0.00331901	0.426	1.41252	1.49607	-5.69428	19	31	8	3UTR		1	1
hsa-miR-145-5p	NM_001259	CDK6	GTCCAGTTTTCCCAGGAATCCCT#TCCTTTGGAAACTGGATG#(((((((((((..((((......#))))..))))))))))).	11297	11315	1	-20.2	1	0.00125003	0.588	0.101622	0.0670977	-8.57351	15	18	11	3UTR	MIRT054379	1	1
hsa-miR-145-5p	NM_001259	CDK6	GTCCAGTTTTCCCAGGAATCCCT#GGTTCCTGATGCTGGGCA#(((((((.....((((((((...#))))))))..))))))).	10239	10257	1	-22.1	1	5.99558e-06	0.515	2.26132	1.82423	-14.7217	15	18	8	3UTR	MIRT054379	1	1
hsa-miR-145-5p	NM_001271608	LASP1	GTCCAGTTTTCCCAGGAATCCCT#GGTTCCTGGGATGGCGATGGGGACT#((((.(((.(((((((((((...#))))))))))).))).....)))).	1268	1293	1	-25.5	0	0.000933932	0.382	0.34213	0.0470867	-9.113	18	25	11	3UTR		1	1
hsa-miR-145-5p	NM_001277223	TAGLN2	GTCCAGTTTTCCCAGGAATCCCT#GGGGATGGAGAGGGAGGGCTGC#...((((((((((....((((((#)))))).....)))))))))).	1330	1352	1	-22.9	0	0.000919088	0.368	-0.0781237	-0.0948167	-8.33988	16	22	10	3UTR		1	1
hsa-miR-145-5p	NM_001278191	TPM3	GTCCAGTTTTCCCAGGAATCCCT#CCTGCGGGAAGCTGACC#((.(((((((((((((.......#)))).))))))))))).	767	784	1	-19.9	0	7.11366e-05	0.426	-0.214715	0.0513441	-5.49511	15	17	11	3UTR	MIRT021512	1	1
hsa-miR-145-5p	NM_001278579	ACVR2A	GTCCAGTTTTCCCAGGAATCCCT#GGTGATCCATTTTGGGGCAAACTGAGACC#((((((((((((((((((((((.#)).)))...)))))))).)))))).))).	4298	4327	1	-22.4	1	0.00169498	0.574	0.828276	1.31845	-3.93757	22	29	8	3UTR		1	1
hsa-miR-145-5p	NM_001278580	ACVR2A	GTCCAGTTTTCCCAGGAATCCCT#TTTTGGGGCAAACTGAGACC#(((((((((((((((((......#)))))))).)))))).))).	4110	4130	1	-19.4	1	0.00169498	0.574	1.15588	1.27844	-3.93757	17	20	8	3UTR		1	1
hsa-miR-145-5p	NM_001284	AP3S1	GTCCAGTTTTCCCAGGAATCCCT#TCCAAGGTAACTGGACT#((((((((..((..(((......#)))..)).)))))))).	1156	1173	1	-18.3	1	0.00133406	0.662	2.12814	2.29382	-8.38244	13	17	8	3UTR		1	1
hsa-miR-145-5p	NM_001286272	TPT1	GTCCAGTTTTCCCAGGAATCCCT#GGGAGGCTGAGTGGGGAGGATCGCTTGAGGTCAGGAGTTTGAGACCAGCCTGGGCA#((((((((((((((((..((((.#))))..))...))))))))..............................)))))).	4012	4068	1	-23.7	1	0.00316711	0.529	3.7953	2.4776	-3.93757	20	56	8	3UTR		1	1
hsa-miR-145-5p	NM_001286273	TPT1	GTCCAGTTTTCCCAGGAATCCCT#GGGAGGCTGAGTGGGGAGGATCGCTTGAGGTCAGGAGTTTGAGACCAGCCTGGGCA#((((((((((((((((..((((.#))))..))...))))))))..............................)))))).	3773	3829	1	-23.7	1	0.00316711	0.529	3.13875	3.25675	-3.93757	20	56	8	3UTR		1	1
hsa-miR-145-5p	NM_001286568	ZRANB3	GTCCAGTTTTCCCAGGAATCCCT#GGGTCCAGGGAACAGAGCTGGGA#.((((((((((((.(((..(((.#)))))).))))...)))))))).	5818	5841	1	-23.7	1	0.00937475	0.485	0	0	-4.65016	18	23	8	3UTR		1	1
hsa-miR-145-5p	NM_001286805	TBC1D14	GTCCAGTTTTCCCAGGAATCCCT#AGGGGCTGGGGAAGGAAAGCCGAGCTGGCATTCGTTCTCTGGACT#(((((((((((((((...(((((#))))))))))))))........................)))))).	2784	2829	1	-24	1	0.00238745	0.471	-0.891918	-0.620625	-4.17062	20	45	14	3UTR		1	1
hsa-miR-145-5p	NM_020199	C5orf15	GTCCAGTTTTCCCAGGAATCCCT#GGGTTCCTCCAAGGTTTCAAGCAATGGGCA#(((((((((..((((((((((..#))))))))....))....))))..))))).	1575	1605	1	-18.7	1	0.00875069	0.618	1.74886	2.97962	-8.00486	19	30	8	3UTR		1	1
hsa-miR-145-5p	NM_020245	TULP4	GTCCAGTTTTCCCAGGAATCCCT#GGTTCTTGGGGAATGGGATGGGGACA#((((.(((((((((((((((...#))))))))))))....)))..)))).	6635	6661	1	-22.9	0	0.000279628	0.574	0	0	-8.05661	19	26	12	3UTR		1	1
hsa-miR-145-5p	NM_020474	GALNT1	GTCCAGTTTTCCCAGGAATCCCT#TCTTGGGTCAACTGGCT#(.((((((..(((((((......#)))))))..))))))).	2765	2782	1	-20.3	1	0.000222824	0.603	2.23411	0.96614	-7.40015	14	17	7	3UTR		1	1
hsa-miR-145-5p	NM_020647	JPH1	GTCCAGTTTTCCCAGGAATCCCT#CTGGGAAAGCTGGT#..(((((((((((((........#))))))))))))).	4130	4144	1	-23.5	1	0.000256059	0.691	5.00121	4.68367	-5.19005	13	14	13	3UTR		1	1
hsa-miR-145-5p	NM_020718	USP31	GTCCAGTTTTCCCAGGAATCCCT#GATTCCTGGAAAAAACTTCTAGATTCTAAACTGGGTGAAAGACTGGACA#((((((((((((((((((((...#.)))))....)))))...)))))))))).	5127	5176	1	-26	1	0.00273114	0.647	0.051763	0.32179	-3.93757	20	29	10	3UTR		1	1
hsa-miR-145-5p	NM_020773	TBC1D14	GTCCAGTTTTCCCAGGAATCCCT#AGGGGCTGGGGAAGGAAAGCCGAGCTGGCATTCGTTCTCTGGACT#(((((((((((((((...(((((#))))))))))))))........................)))))).	3713	3758	1	-24	1	0.00238745	0.471	-0.891918	-0.620625	-4.17062	20	45	14	3UTR		1	1
hsa-miR-145-5p	NM_020796	SEMA6A	GTCCAGTTTTCCCAGGAATCCCT#AGGGGTACTCACGAAAACTGGGCC#(((((((((((...((.((((((#)))))).))...))))))))))).	3918	3942	1	-24.8	1	0.00508719	0.412	3.86371	4.47978	-9.43035	19	24	11	3UTR		1	1
hsa-miR-145-5p	NM_020909	EPB41L5	GTCCAGTTTTCCCAGGAATCCCT#GGGTTCTTGGATCTGGACT#((((((.....((((((((((..#))))))))))..)))))).	5286	5305	1	-24.3	0	0.00484516	0.559	0.164959	-0.022481	-12.9186	16	19	10	3UTR		1	1
hsa-miR-145-5p	NM_022832	USP46	GTCCAGTTTTCCCAGGAATCCCT#TCCTGGGATTTATAGGACA#((((.....((((((((......#))))))))......)))).	5625	5644	1	-21.4	0	0.00198152	0.529	0.0172916	0.332236	-14.8713	12	19	8	3UTR	MIRT021493	1	1
hsa-miR-145-5p	NM_024632	SAP30L	GTCCAGTTTTCCCAGGAATCCCT#GGTGCTTCTGGGCAAAACTGGAA#.((((((((((((((((...((.#))...))))))).))))))))).	3731	3754	1	-25	1	8.80592e-06	0.544	1.44176	0.36305	-3.79332	18	23	9	3UTR		1	1
hsa-miR-145-5p	NM_025146	NAA50	GTCCAGTTTTCCCAGGAATCCCT#ATTTCTGGGAAATTGGATA#((((((.((((((((((((....#)))))))))))))))))).	4892	4911	1	-22.9	0	0.00573127	0.632	1.39685	1.50458	-5.48126	18	19	18	3UTR		1	1
hsa-miR-145-5p	NM_030624	KLHL15	GTCCAGTTTTCCCAGGAATCCCT#GGTTTTTGGGGGTTTTTTGGGCA#((((((..((((((((((((...#))))))))))))....)))))).	3770	3793	1	-21.9	0	0.00963304	0.647	2.17908	2.146	-7.7949	18	23	12	3UTR		1	1
hsa-miR-145-5p	NM_031412	GABARAPL1	GTCCAGTTTTCCCAGGAATCCCT#GGGATTTTGTGGGGTGGGAGTGGGG#.((((.((((((((.(((((((.#)))))))..)))))..))).)))).	1693	1718	1	-22.9	0	0.000329911	0.559	1.00829	0.730799	-6.42973	19	25	7	3UTR		1	1
hsa-miR-145-5p	NM_031427	DNAL1	GTCCAGTTTTCCCAGGAATCCCT#GGTCCTAGCTACTGGGGAGGCTGAGGCA#(((((((((((((((........#.)))))))))))).))).	7682	7710	1	-24.1	1	1.37585e-05	0.441	0.0846986	0.0314961	-4.17062	15	18	12	3UTR		1	1
hsa-miR-145-5p	NM_001143820	ETS1	GTCCAGTTTTCCCAGGAATCCCT#AGTGGATTCTCGGGGTTTGGACT#((((((...((((.(((((((((#)).))))))).)))).)))))).	2423	2446	1	-24.1	0	0.000570276	0.632	-0.162908	-0.0274139	-9.70813	19	23	7	3UTR	MIRT053038	1	1
hsa-miR-145-5p	NM_001145104	SMAD3	GTCCAGTTTTCCCAGGAATCCCT#AGGGCAGGCTTGGGGAAAATGGCCA#(.(((.((((((((((..(((((#)))).)..)))))))))).))).).	800	825	1	-23.9	0	0.000628004	0.485	1.08889	2.18611	-7.00221	19	25	10	3UTR	MIRT053650	1	1
hsa-miR-145-5p	NM_001145160	TPM4	GTCCAGTTTTCCCAGGAATCCCT#AGGCCATTTGGTTCCTGGGAGAATAGGCA#(((..(((((((((((((((...#.))))))))))))))).))).	1240	1269	1	-26.3	0	0.000597536	0.485	1.268	0.731076	-11.0886	18	21	15	3UTR		1	1
hsa-miR-145-5p	NM_001145306	CDK6	GTCCAGTTTTCCCAGGAATCCCT#AGGGTTGCATACCAATAATCCTTTGGAAACTGGATG#(((((((((((..((((..((((#))))..............))))..))))))))))).	11288	11324	1	-22	1	0.00125003	0.588	-0.0239212	0.275813	-8.57351	19	36	11	3UTR	MIRT054379	1	1
hsa-miR-145-5p	NM_001159920	FLT1	GTCCAGTTTTCCCAGGAATCCCT#GATTCTTGGGTTGATTGGTCA#(.((((((..((((((((((...#))))))))))..)))))).).	4719	4740	1	-24.8	1	0.00238342	0.691	1.55841	2.06274	-7.40015	17	21	10	3UTR		1	1
hsa-miR-145-5p	NM_001159920	FLT1	GTCCAGTTTTCCCAGGAATCCCT#AGGGATCCTTATGAAAACAAAATGGTGAATTGGACA#(((((((((.((.(((.((((((#)))))))))..............)).))))))))).	4032	4068	1	-23.5	1	0.0342093	0.588	1.9837	1.75266	-6.46921	20	36	9	3UTR		1	1
hsa-miR-145-5p	NM_001167741	MTX3	GTCCAGTTTTCCCAGGAATCCCT#AGTGGGTACCTGGGATCTCTCTGAACT#((.(((...(((((((.((((((#)).)))).))))))).....))).)).	4531	4558	1	-21.9	0	0.0267846	0.603	-0.154454	0.205699	-10.4088	18	27	7	3UTR		1	1
hsa-miR-145-5p	NM_001167741	MTX3	GTCCAGTTTTCCCAGGAATCCCT#GGGGGTGCTGCGAGACTGGAG#.(((((((((..(((..((((((#)))))).))).))))))))).	4134	4155	1	-21.9	1	0.00227959	0.647	0.0510062	-0.0050176	-10.198	18	21	9	3UTR		1	1
hsa-miR-145-5p	NM_001167945	CACNB2	GTCCAGTTTTCCCAGGAATCCCT#GGGAGGCTGAGGAGGGTGGATC#(((((.(((((((((...((((.#))))..))).))))))))))).	4435	4457	1	-22	0	0.000335496	0.456	-0.851698	0.00923483	-6.07158	18	22	11	3UTR		1	1
hsa-miR-145-5p	NM_001168344	RREB1	GTCCAGTTTTCCCAGGAATCCCT#AGGGCTGTGTTCCAAGCAGCGCTGGGGAAGCTACGTAACAGTCGGATG#(((((((((((((((((((((((#))))....))))).........))))))))))...........)))).	7993	8041	1	-22.1	1	0.0194547	0.485	0.789149	2.49962	-3.93757	23	48	10	3UTR	MIRT053081	1	1
hsa-miR-145-5p	NM_001168407	RIMS1	GTCCAGTTTTCCCAGGAATCCCT#GGGAGCCAGGCCATGGGAAGGGGAGGCTGGGG#.((((((((((((.((..((((.#)))).))............)))))))))))).	5424	5456	1	-24	1	0.000120708	0.412	1.55181	1.29233	-4.65016	18	32	12	3UTR		1	1
hsa-miR-145-5p	NM_001168408	RIMS1	GTCCAGTTTTCCCAGGAATCCCT#GGGAGCCAGGCCATGGGAAGGGGAGGCTGGGG#.((((((((((((.((..((((.#)))).))............)))))))))))).	4839	4871	1	-24	1	0.000120708	0.412	1.55181	1.29233	-4.65016	18	32	12	3UTR		1	1
hsa-miR-145-5p	NM_001168409	RIMS1	GTCCAGTTTTCCCAGGAATCCCT#GGGAGCCAGGCCATGGGAAGGGGAGGCTGGGG#.((((((((((((.((..((((.#)))).))............)))))))))))).	4699	4731	1	-24	1	0.000120708	0.412	1.55181	1.29233	-4.65016	18	32	12	3UTR		1	1
hsa-miR-145-5p	NM_001168410	RIMS1	GTCCAGTTTTCCCAGGAATCCCT#GGGAGCCAGGCCATGGGAAGGGGAGGCTGGGG#.((((((((((((.((..((((.#)))).))............)))))))))))).	4884	4916	1	-24	1	0.000120708	0.412	1.55181	1.29233	-4.65016	18	32	12	3UTR		1	1
hsa-miR-145-5p	NM_001168411	RIMS1	GTCCAGTTTTCCCAGGAATCCCT#GGGAGCCAGGCCATGGGAAGGGGAGGCTGGGG#.((((((((((((.((..((((.#)))).))............)))))))))))).	2989	3021	1	-24	1	0.000120708	0.412	1.55181	1.29233	-4.65016	18	32	12	3UTR		1	1
hsa-miR-145-5p	NM_001184742	ZBTB33	GTCCAGTTTTCCCAGGAATCCCT#GGAGTTTTTGGGAGGAGAGAAACTGGAA#.((((((((((((((((((.((.#)).))))))))))......)))))))).	4467	4495	1	-23.8	1	0.0195036	0.632	1.2005	1.61925	-3.79332	20	28	10	3UTR		1	1
hsa-miR-145-5p	NM_001184937	EPB41L5	GTCCAGTTTTCCCAGGAATCCCT#GGGTTCTTGGATCTGGACT#((((((.....((((((((((..#))))))))))..)))))).	5155	5174	1	-24.3	0	0.00484516	0.559	0.164959	-0.022481	-12.9186	16	19	10	3UTR		1	1
hsa-miR-145-5p	NM_001190881	ORC4	GTCCAGTTTTCCCAGGAATCCCT#GGAAGTCAGTGTGGCGATTCCTCAGGGATCTAGAACTGGAA#.(((((((((((((((((((((.#.)).)))))))..))))....)))))))).	5259	5300	1	-27.8	1	0.00074191	0.515	3.87168	4.19656	-3.79332	21	30	8	3UTR	MIRT655612	1	1
hsa-miR-145-5p	NM_001190882	ORC4	GTCCAGTTTTCCCAGGAATCCCT#GGAAGTCAGTGTGGCGATTCCTCAGGGATCTAGAACTGGAA#.(((((((((((((((((((((.#.)).)))))))..))))....)))))))).	5427	5468	1	-27.8	1	0.00074191	0.515	4.95373	4.23553	-3.79332	21	30	8	3UTR	MIRT655612	1	1
hsa-miR-145-5p	NM_004807	HS6ST1	GTCCAGTTTTCCCAGGAATCCCT#AGGGATGTAGTGGGGCTGGGCA#(((((((...((((...((((((#))))))....))))))))))).	1683	1705	1	-26.2	1	0.00829457	0.471	-0.0205062	-0.340652	-9.5186	17	22	11	3UTR		1	1
hsa-miR-145-5p	NM_004852	ONECUT2	GTCCAGTTTTCCCAGGAATCCCT#GGATTTCGGGGCTTCTATACAGAAACTGGAA#.((((((((((((.(((((((..#))))))).)))..........))))))))).	9185	9216	1	-23.4	1	0.0759702	0.676	2.09216	1.99623	-4.65016	19	31	9	3UTR		1	1
hsa-miR-145-5p	NM_004865	TBPL1	GTCCAGTTTTCCCAGGAATCCCT#GGACTCAAAAGGAAAACTGGACC#((((((((((((...((.(((..#))).))....)))))))))))).	865	888	1	-24.5	1	0.0594928	0.632	3.92016	2.70027	-6.81899	17	23	12	3UTR		1	1
hsa-miR-145-5p	NM_004865	TBPL1	GTCCAGTTTTCCCAGGAATCCCT#AGGTAGTGATATTCCTGAGGAGTGTGAAGAATTGGACA#(((((((((((((((((((....#.))))))).))).......))))))))).	3983	4021	1	-23.3	1	0.00130309	0.603	1.50756	0.0564611	-3.93757	19	29	9	3UTR		1	1
hsa-miR-145-5p	NM_004896	VPS26A	GTCCAGTTTTCCCAGGAATCCCT#GGGGAAAATTTTGGGATGGGGGACT#((((.....((((((((.(((((#)))))...))))))))....)))).	1981	2006	1	-23.1	0	0.00841136	0.559	0.11611	0.199799	-14.8713	17	25	8	3UTR		1	1
hsa-miR-145-5p	NM_005238	ETS1	GTCCAGTTTTCCCAGGAATCCCT#AGTGGATTCTCGGGGTTTGGACT#((((((...((((.(((((((((#)).))))))).)))).)))))).	2522	2545	1	-24.1	0	0.000570276	0.632	0.123757	0.355552	-9.70813	19	23	7	3UTR	MIRT053038	1	1
hsa-miR-145-5p	NM_005359	SMAD4	GTCCAGTTTTCCCAGGAATCCCT#GGGAGCCTTCCTTGGGGCTGGGT#.((((((...((((((((((((.#))))...))))).))))))))).	8210	8233	1	-23.4	1	1.2835e-06	0.412	0.178613	0.762128	-8.40586	18	23	9	3UTR	MIRT053653	1	1
hsa-miR-145-5p	NM_005465	AKT3	GTCCAGTTTTCCCAGGAATCCCT#GGGTGATGTAGATGGGTAGGATGGCTGGACT#((((((((..((((...((((((#))).))).....))))......)))))))).	5724	5755	1	-21.7	1	0.00103708	0.515	4.62474	5.82064	-7.20497	18	31	8	3UTR		1	1
hsa-miR-145-5p	NM_005465	AKT3	GTCCAGTTTTCCCAGGAATCCCT#GGCATGCTGGGTAACTGGAA#.(((((((..(((((.(..((..#))..).))))).))))))).	7235	7255	1	-21.4	1	4.00675e-05	0.662	0.285298	0.415112	-6.32527	15	20	7	3UTR		1	1
hsa-miR-145-5p	NM_005744	ARIH1	GTCCAGTTTTCCCAGGAATCCCT#GGACTCTCAAGCGTTTGTGGTATAGGTTTTGGGAGGACTGGACA#(((((((((((((((((...(((#.)))))))))))))))))))).	18665	18709	1	-29.2	1	6.53442e-07	0.574	0.173602	0.0624439	-3.93757	20	22	20	3UTR		1	1
hsa-miR-145-5p	NM_005754	G3BP1	GTCCAGTTTTCCCAGGAATCCCT#GGGATTAGGAAAACTGGAA#.(((((((((((....((((((.#)))))).))))))))))).	3630	3649	1	-24.4	1	0.0189106	0.529	-0.305081	-0.122609	-6.90779	17	19	11	3UTR		1	1
hsa-miR-145-5p	NM_005859	PURA	GTCCAGTTTTCCCAGGAATCCCT#ATTCCTGGTGATTTGGACA#((((((...((((((((((....#)))))))).)).)))))).	8771	8790	1	-21.2	0	2.81539e-05	0.691	0.433636	0.793581	-8.85129	16	19	8	3UTR		1	1
hsa-miR-145-5p	NM_006200	PCSK5	GTCCAGTTTTCCCAGGAATCCCT#GGGGAAATGACAGAAAACTGGACC#(((((((((((.......(((((#))))).......))))))))))).	3730	3754	1	-23.1	1	0.0148932	0.529	1.30408	1.09949	-10.3988	16	24	11	3UTR		1	1
hsa-miR-145-5p	NM_006386	DDX17	GTCCAGTTTTCCCAGGAATCCCT#AGGGAGGGAGGGGGAGGGCTGA#...((((((((((.....(((((#)))))......)))))))))).	2657	2679	1	-23.2	0	0.0114415	0.456	2.99291	2.34747	-8.33988	15	22	10	3UTR	MIRT006903	1	1
hsa-miR-145-5p	NM_006391	IPO7	GTCCAGTTTTCCCAGGAATCCCT#GGGATTTTGGGGGTGGGGGGGGATGGGA#.((((.((((((((((((((((.#)))))))).....))))))))..)))).	3409	3437	1	-21.2	0	0.129034	0.515	0.926202	2.59107	-5.69428	20	28	8	3UTR		1	1
hsa-miR-145-5p	NM_006403	NEDD9	GTCCAGTTTTCCCAGGAATCCCT#ATTACCTGAGGGAAACTGGCCA#(.(((((((((((((((((....#))).)))).)))))))))).).	3620	3642	1	-21.9	1	0.000270914	0.5	1.40662	2.68375	-5.10125	18	22	10	3UTR	MIRT006889	1	1
hsa-miR-145-5p	NM_006517	SLC16A2	GTCCAGTTTTCCCAGGAATCCCT#AGGGCCTTTCTCCTCCCAGGATCTGGGAAAGCTTGGGA#.((((((((((((((..((((..#.))))))))))))))).))).	1968	2006	1	-24	1	5.41779e-07	0.412	0.215249	0.937307	-4.02637	18	21	15	3UTR		1	1
hsa-miR-145-5p	NM_006777	ZBTB33	GTCCAGTTTTCCCAGGAATCCCT#GGAGTTTTTGGGAGGAGAGAAACTGGAA#.((((((((((((((((((.((.#)).))))))))))......)))))))).	4365	4393	1	-23.8	1	0.0195036	0.632	1.2005	1.61925	-3.79332	20	28	10	3UTR		1	1
hsa-miR-145-5p	NM_007146	VEZF1	GTCCAGTTTTCCCAGGAATCCCT#GGGATTCCTATTTAGGAGCCAAGGAGTACTTTGGAA#.((((((.((((.(((((((((.#))))))))).............)))).)))..))).	2540	2576	1	-21	1	0.000434013	0.647	0.558125	2.10646	-7.39609	19	36	9	3UTR		1	1
hsa-miR-145-5p	NM_012069	ATP1B4	GTCCAGTTTTCCCAGGAATCCCT#AGGGGGAAGGCTGGCACA#(((((((((((((..........#.))))))))))).)).	2428	2446	1	-20.8	1	0.000279536	0.5	1.60953	0.507111	-5.76291	13	16	11	3UTR		1	1
hsa-miR-145-5p	NM_012388	BLOC1S6	GTCCAGTTTTCCCAGGAATCCCT#CTTGGGAGGCTGAGGCA#((((((.(((((((((.......#)))))))))))).))).	1732	1749	1	-20	0	0.000535082	0.397	0.00407971	-0.120039	-5.48126	15	17	12	3UTR		1	1
hsa-miR-145-5p	NM_014030	GIT1	GTCCAGTTTTCCCAGGAATCCCT#CCTGGGAAGGCTGGAG#.(((((((((((((((.......#))))))))))))))).	3631	3647	1	-28.2	1	1.4569e-08	0.324	0.0610671	0.00422104	-3.79332	15	16	15	3UTR		1	1
hsa-miR-145-5p	NM_001616	ACVR2A	GTCCAGTTTTCCCAGGAATCCCT#GGTGATCCATTTTGGGGCAAACTGAGACC#((((((((((((((((((((((.#)).)))...)))))))).)))))).))).	4153	4182	1	-22.4	1	0.00169498	0.574	0	0	-3.93757	22	29	8	3UTR		1	1
hsa-miR-145-5p	NM_001663	ARF6	GTCCAGTTTTCCCAGGAATCCCT#AGTGACTTTTGGGCAAAACTGGAA#.((((((((((((((((.((.((#)).)).))))))).))))))))).	2041	2065	1	-22.2	1	0.00167085	0.691	0	0	-3.79332	20	24	9	3UTR	MIRT278608	1	1
hsa-miR-145-5p	NM_002061	GCLM	GTCCAGTTTTCCCAGGAATCCCT#GATTTGCCTGGGAAAACTT#....((((((((((((((((...#))))..)))))))))))).	3106	3125	1	-21.4	0	0.0152213	0.676	0	0	-9.54656	16	19	12	3UTR		1	1
hsa-miR-145-5p	NM_002249	KCNN3	GTCCAGTTTTCCCAGGAATCCCT#TCCTGGGAAAAGGCTGGAA#.((((((((((((((((......#))))))))))..)))))).	9264	9283	1	-25.8	1	0.000648057	0.647	0	0	-3.79332	16	19	10	3UTR		1	1
hsa-miR-145-5p	NM_002855	NECTIN1	GTCCAGTTTTCCCAGGAATCCCT#AGGGAGGTGGAGGAGCTGGGCT#((((((((((.(((....(((((#)))))..))).)))))))))).	4172	4194	1	-25.7	1	2.00388e-05	0.397	0	0	-7.73085	18	22	10	3UTR		1	1
hsa-miR-145-5p	NM_002956	CLIP1	GTCCAGTTTTCCCAGGAATCCCT#GAAGCCTCCAGTGGAGAACTGGGCT#(((((((((((((.(((......#.))).).)))))))))))).	4540	4565	1	-24.1	1	5.74613e-06	0.456	0	0	-4.79441	16	20	12	3UTR		1	1
hsa-miR-145-5p	NM_003088	FSCN1	GTCCAGTTTTCCCAGGAATCCCT#AGGGACGGTTGGGGGCTGGGAGCCCTGGGCG#((((((..(((((((...(((((#.))))))))))))..)))))).	1940	1971	1	-26.9	0	2.02881e-06	0.397	0	0	-8.02794	18	22	12	3UTR	MIRT003543	1	1
hsa-miR-145-5p	NM_003183	ADAM17	GTCCAGTTTTCCCAGGAATCCCT#AGGGCCCTGATTTGCTGGGCA#(((((((.....((((...((((#)))).))))....))))))).	3396	3417	1	-21.9	1	3.84232e-05	0.618	0	0	-14.7217	15	21	7	3UTR	MIRT007275	1	1
hsa-miR-145-5p	NM_003295	TPT1	GTCCAGTTTTCCCAGGAATCCCT#GGGAGGCTGAGTGGGGAGGATCGCTTGAGGTCAGGAGTTTGAGACCAGCCTGGGCA#((((((((((((((((..((((.#))))..))...))))))))..............................)))))).	3847	3903	1	-23.7	1	0.00316711	0.529	2.72833	3.43107	-3.93757	20	56	8	3UTR		1	1
hsa-miR-145-5p	NM_003473	STAM	GTCCAGTTTTCCCAGGAATCCCT#GGATTTTTGGGTTGCTCTTTCTGGCCT#(.((((....(((((((((((..#))))))))))).........)))).).	2996	3023	1	-19.1	0	0.00189207	0.662	0.300482	0.440264	-11.2575	16	27	11	3UTR		1	1
hsa-miR-145-5p	NM_003564	TAGLN2	GTCCAGTTTTCCCAGGAATCCCT#GGGGATGGAGAGGGAGGGCTGC#...((((((((((....((((((#)))))).....)))))))))).	1286	1308	1	-22.9	0	0.000919088	0.368	0	0	-8.33988	16	22	10	3UTR		1	1
hsa-miR-145-5p	NM_004096	EIF4EBP2	GTCCAGTTTTCCCAGGAATCCCT#AGCCACTGGTGTCCTGGGAATTTCTGGT#..((((..(((((((((..((..#.))..)))))))))...)))).	2393	2421	1	-24.7	0	0.000996583	0.588	0	0	-8.81432	15	22	9	3UTR		1	1
hsa-miR-145-5p	NM_004096	EIF4EBP2	GTCCAGTTTTCCCAGGAATCCCT#GGGAAGTCTGGGGAAGGGATA#((((..((((((((((..((((.#))))..)))))))))))))).	1000	1021	1	-24	0	0.000130721	0.456	0	0	-9.95757	18	21	14	3UTR		1	1
hsa-miR-145-5p	NM_004171	SLC1A2	GTCCAGTTTTCCCAGGAATCCCT#AGGAGACAGTTCCTGGGTTTAGCTGTGAA#.(((((((..(((((((((((((#))).))...))))))))...))))).)).	4587	4616	1	-22.7	1	0.00162436	0.632	0	0	-6.09222	20	29	8	3UTR		1	1
hsa-miR-145-5p	NM_004537	NAP1L1	GTCCAGTTTTCCCAGGAATCCCT#TTCCTATGGGAAATTGGGCA#((((((((((((.(((((.....#)))))..)))))))))))).	5300	5320	1	-22.7	1	0.000596041	0.647	0	0	-5.22671	17	20	12	3UTR		1	1
hsa-miR-145-5p	NM_004583	RAB5C	GTCCAGTTTTCCCAGGAATCCCT#GGGGGGGAGTGGGAGGGGACG#((((...(((((((....(((((#)))))....))))))))))).	1525	1546	1	-22	0	0.0368857	0.471	0	0	-12.4698	16	21	11	3UTR		1	1
hsa-miR-145-5p	XM_005252588	CACNB2	GTCCAGTTTTCCCAGGAATCCCT#GGGAGGCTGAGGAGGGTGGATC#(((((.(((((((((...((((.#))))..))).))))))))))).	4076	4098	1	-22	0	0.000335496	0.456	0	0	-6.07158	18	22	11	3UTR		1	1
hsa-miR-145-5p	XM_005264478	RTKN	GTCCAGTTTTCCCAGGAATCCCT#TTCCTGGAAGAAAACTGGAA#.(((((((((((((((((.....#)))))))..)))))))))).	2221	2241	1	-24.8	1	0.0085799	0.456	0	0	-3.79332	17	20	10	3UTR	MIRT021499	1	1
hsa-miR-145-5p	XM_005268244	AREL1	GTCCAGTTTTCCCAGGAATCCCT#GGGGCTCAGCCCTGTTGGGAAACTGGT#..((((((((((((((...((((#))))......))))..)))))))))).	3035	3062	1	-22.9	1	1.85307e-06	0.426	0	0	-4.957	18	27	10	3UTR		1	1
hsa-miR-145-5p	XM_006717502	CACNB2	GTCCAGTTTTCCCAGGAATCCCT#GGGAGGCTGAGGAGGGTGGATC#(((((.(((((((((...((((.#))))..))).))))))))))).	3990	4012	1	-22	0	0.000335496	0.456	0	0	-6.07158	18	22	11	3UTR		1	1
hsa-miR-145-5p	XM_006720344	AREL1	GTCCAGTTTTCCCAGGAATCCCT#GGGGCTCAGCCCTGTTGGGAAACTGGT#..((((((((((((((...((((#))))......))))..)))))))))).	3232	3259	1	-22.9	1	1.85307e-06	0.426	0	0	-4.957	18	27	10	3UTR		1	1
hsa-miR-145-5p	XM_011514462	ZNF451	GTCCAGTTTTCCCAGGAATCCCT#CTTTGGAAGGCTGAGGCG#((((((((((((.(((.......#))).))))))))).))).	2937	2955	1	-18.1	1	0.00107595	0.456	0	0	-5.22671	15	18	9	3UTR	MIRT686200	1	1
hsa-miR-145-5p	XM_011520285	SLC1A2	GTCCAGTTTTCCCAGGAATCCCT#AGGAGACAGTTCCTGGGTTTAGCTGTGAA#.(((((((..(((((((((((((#))).))...))))))))...))))).)).	4101	4130	1	-22.7	1	0.00162436	0.632	0	0	-6.09222	20	29	8	3UTR		1	1
hsa-miR-145-5p	XM_011530008	HIC2	GTCCAGTTTTCCCAGGAATCCCT#GGGGGTGGGGGGAGGCTAGACT#(((.(((((((((....((((((#))))))..))))))))).))).	2984	3006	1	-24.6	0	8.10983e-05	0.353	0	0	-8.79494	18	22	9	3UTR		1	1
hsa-miR-145-5p	XM_011537415	AREL1	GTCCAGTTTTCCCAGGAATCCCT#GGGGCTCAGCCCTGTTGGGAAACTGGT#..((((((((((((((...((((#))))......))))..)))))))))).	3355	3382	1	-22.9	1	1.85307e-06	0.426	0	0	-4.957	18	27	10	3UTR		1	1
hsa-miR-145-5p	XM_017000897	SSBP3	GTCCAGTTTTCCCAGGAATCCCT#GGGGGTTTTTTGGGGGAAAATTTTTTTAAATGGAA#.((((((((((((((((((((((#))))))))))...)))))))).........)))).	1607	1642	1	-22	1	0.0313244	0.544	0	0	-3.79332	22	35	10	3UTR		1	1
hsa-miR-145-5p	XM_017010522	RIMS1	GTCCAGTTTTCCCAGGAATCCCT#GGGAGCCAGGCCATGGGAAGGGGAGGCTGGGG#.((((((((((((.((..((((.#)))).))............)))))))))))).	7249	7281	1	-24	1	0.000120708	0.412	0	0	-4.65016	18	32	12	3UTR		1	1
hsa-miR-145-5p	XM_017012984	RBPMS	GTCCAGTTTTCCCAGGAATCCCT#AGGGGGGAAGGCTGTACT#((.((((((((((......((((#)))))))))))))).)).	1550	1568	1	-19.6	0	6.08024e-06	0.574	0	0	-7.32045	16	18	14	3UTR		1	1
hsa-miR-145-5p	NM_001085454	GIT1	GTCCAGTTTTCCCAGGAATCCCT#CCTGGGAAGGCTGGAG#.(((((((((((((((.......#))))))))))))))).	3658	3674	1	-28.2	1	1.4569e-08	0.324	0.0610671	0.00422104	-3.79332	15	16	15	3UTR		1	1
hsa-miR-145-5p	NM_001098504	DDX17	GTCCAGTTTTCCCAGGAATCCCT#AGGGAGGGAGGGGGAGGGCTGA#...((((((((((.....(((((#)))))......)))))))))).	2663	2685	1	-23.2	0	0.0114415	0.456	2.57684	2.21545	-8.33988	15	22	10	3UTR	MIRT006903	1	1
hsa-miR-145-5p	NM_001113361	TBC1D14	GTCCAGTTTTCCCAGGAATCCCT#AGGGGCTGGGGAAGGAAAGCCGAGCTGGCATTCGTTCTCTGGACT#(((((((((((((((...(((((#))))))))))))))........................)))))).	3627	3672	1	-24	1	0.00238745	0.471	-0.744054	-0.603198	-4.17062	20	45	14	3UTR		1	1
hsa-miR-145-5p	NM_001113363	TBC1D14	GTCCAGTTTTCCCAGGAATCCCT#AGGGGCTGGGGAAGGAAAGCCGAGCTGGCATTCGTTCTCTGGACT#(((((((((((((((...(((((#))))))))))))))........................)))))).	2868	2913	1	-24	1	0.00238745	0.471	-0.891918	-0.620625	-4.17062	20	45	14	3UTR		1	1
hsa-miR-145-5p	NM_001114393	TENT2	GTCCAGTTTTCCCAGGAATCCCT#GACTCACTGGGATAGACTGAGGCT#(((((((((((((((((.((...#)).)).)))))).)))))).))).	2390	2414	1	-22.4	1	0.000756345	0.588	0	0	-3.93757	19	24	6	3UTR		1	1
hsa-miR-145-5p	NM_001114394	TENT2	GTCCAGTTTTCCCAGGAATCCCT#GACTCACTGGGATAGACTGAGGCT#(((((((((((((((((.((...#)).)).)))))).)))))).))).	2665	2689	1	-22.4	1	0.000756345	0.588	1.00659	0.605711	-3.93757	19	24	6	3UTR		1	1
hsa-miR-145-5p	NM_001128	AP1G1	GTCCAGTTTTCCCAGGAATCCCT#GGGCCCCTGAGGAAATAAGCAGCTGGTCT#(.((((((((((((((...(((.#)))..)))).)))))......))))).).	2838	2867	1	-22	1	0.000725174	0.456	2.54743	2.73955	-5.10125	18	29	5	3UTR	MIRT021529	1	1
hsa-miR-145-5p	NM_001128827	DLG4	GTCCAGTTTTCCCAGGAATCCCT#GGGCTCCTGAACGCCAGGAACCTGGGGTCTGGGGGGGAGCTGGGCT#(((((((((((((.((.(((((.#.)))))))..))))))))))))).	2834	2880	1	-31.1	1	6.46358e-06	0.368	0.710923	1.07915	-4.79441	20	24	13	3UTR		1	1
hsa-miR-145-5p	NM_001128827	DLG4	GTCCAGTTTTCCCAGGAATCCCT#GGGTGTCCGGGAGCCAGGGAAGACTGGAA#.((((((((((((.((..((((.#.)))).)).)))))))))))).	3363	3392	1	-31	1	1.4474e-05	0.441	1.07306	1.41909	-4.65016	18	22	12	3UTR		1	1
hsa-miR-145-5p	NM_001131062	SAP30L	GTCCAGTTTTCCCAGGAATCCCT#GGTGCTTCTGGGCAAAACTGGAA#.((((((((((((((((...((.#))...))))))).))))))))).	3608	3631	1	-25	1	8.80592e-06	0.544	1.44176	0.36305	-3.79332	18	23	9	3UTR		1	1
hsa-miR-145-5p	NM_001131063	SAP30L	GTCCAGTTTTCCCAGGAATCCCT#GGTGCTTCTGGGCAAAACTGGAA#.((((((((((((((((...((.#))...))))))).))))))))).	3593	3616	1	-25	1	8.80592e-06	0.544	1.44176	0.36305	-3.79332	18	23	9	3UTR		1	1
hsa-miR-145-5p	NM_001142393	NEDD9	GTCCAGTTTTCCCAGGAATCCCT#ATTACCTGAGGGAAACTGGCCA#(.(((((((((((((((((....#))).)))).)))))))))).).	3791	3813	1	-21.9	1	0.000270914	0.5	4.35803	2.27943	-5.10125	18	22	10	3UTR	MIRT006889	1	1
hsa-miR-145-5p	NM_001142447	ATP1B4	GTCCAGTTTTCCCAGGAATCCCT#AGGGGGAAGGCTGGCACA#(((((((((((((..........#.))))))))))).)).	2440	2458	1	-20.8	1	0.000279536	0.5	1.60953	0.507111	-5.76291	13	16	11	3UTR		1	1
hsa-miR-145-5p	NM_031469	SH3BGRL2	GTCCAGTTTTCCCAGGAATCCCT#AGGGACTATCCAGGAATTTTTTTTTAACTGGATA#((((((((((((..(((.(((((#)))))...))).)))).........)))))))).	2186	2220	1	-21.6	1	0.0275819	0.647	0.599167	0.646774	-6.08354	20	34	8	3UTR		1	1
hsa-miR-145-5p	NM_033046	RTKN	GTCCAGTTTTCCCAGGAATCCCT#TTCCTGGAAGAAAACTGGAA#.(((((((((((((((((.....#)))))))..)))))))))).	2462	2482	1	-24.8	1	0.0085799	0.456	1.85771	1.52623	-3.79332	17	20	10	3UTR	MIRT021499	1	1
hsa-miR-145-5p	NM_101395	DYRK1A	GTCCAGTTTTCCCAGGAATCCCT#GGGAGGGTGGGAAATTTGGGT#.(((((.(((((((....((((.#))))...))))))).))))).	3132	3153	1	-23.3	0	0.0524197	0.559	2.24289	1.51255	-6.30551	16	21	7	3UTR		1	1
hsa-miR-145-5p	NM_130436	DYRK1A	GTCCAGTTTTCCCAGGAATCCCT#GGGAGGGTGGGAAATTTGGGT#.(((((.(((((((....((((.#))))...))))))).))))).	4195	4216	1	-23.3	0	0.0524197	0.559	2.24289	1.51255	-6.30551	16	21	7	3UTR		1	1
hsa-miR-145-5p	NM_130438	DYRK1A	GTCCAGTTTTCCCAGGAATCCCT#GGGAGGGTGGGAAATTTGGGT#.(((((.(((((((....((((.#))))...))))))).))))).	2703	2724	1	-23.3	0	0.0524197	0.559	2.24289	1.51255	-6.30551	16	21	7	3UTR		1	1
hsa-miR-145-5p	NM_138450	ARL11	GTCCAGTTTTCCCAGGAATCCCT#CCTGGGCAAGAGGCTGGAA#.(((((((((((((((.......#))))))...))))))))).	1706	1725	1	-22.5	1	7.29193e-05	0.456	-0.00705864	-0.455672	-3.79332	15	19	9	3UTR		1	1
hsa-miR-145-5p	NM_138495	ATXN7L1	GTCCAGTTTTCCCAGGAATCCCT#AGGGAGAGGGGGCTTTGCTGGGGAGGAGCTGGGA#.((((((((((((((.((.((((#.))))..)).))))))))..)))))).	2860	2894	1	-26.8	1	0.012017	0.338	2.19414	1.27542	-4.02637	20	27	8	3UTR		1	1
hsa-miR-145-5p	NM_138701	MPLKIP	GTCCAGTTTTCCCAGGAATCCCT#CTGGGGAGGCTGAGGCA#(((((((((((((((........#)))))))))))).))).	4269	4286	1	-23.8	1	0.000989832	0.412	0.275404	0.224043	-4.17062	15	17	12	3UTR		1	1
hsa-miR-145-5p	NM_144775	SMCR8	GTCCAGTTTTCCCAGGAATCCCT#GGGAAACTTGGGAAGGGCTGA#...(((((((((((((..((((.#))))..)))))))))).))).	5449	5470	1	-24.2	0	3.85102e-05	0.485	-0.67624	-0.188999	-6.51454	17	21	10	3UTR		1	1
hsa-miR-145-5p	NM_144973	DENND5B	GTCCAGTTTTCCCAGGAATCCCT#GGGGGTTGGGGGGAAGAGTGGTGCT#(((((.(((((((...(((((((#)))))))...))))))).))).)).	4447	4472	1	-26.3	0	0.0149782	0.529	0.776065	0.265343	-7.66387	19	25	7	3UTR		1	1
hsa-miR-145-5p	NM_152263	TPM3	GTCCAGTTTTCCCAGGAATCCCT#GGGGTTAAAGATGTAGGGAGATCATGTTGTCCTGGTTTGGGGAGCTGGGG#.((((((((((((((((.(((((#.)))))..........))))))....)))))))))).	4718	4768	1	-25	1	0.00305834	0.485	0.564938	-0.0815116	-3.79332	21	37	10	3UTR	MIRT021512	1	1
hsa-miR-145-5p	NM_001292040	MAPK4	GTCCAGTTTTCCCAGGAATCCCT#GGACCTGCCGGACAATAAACTGGGCG#((((((((((((((((..(((..#)))))))..)))....))))))))).	2312	2338	1	-22.1	1	0.000884826	0.368	2.17155	2.7514	-3.93757	19	26	9	3UTR		1	1
hsa-miR-145-5p	NM_001297744	TENT2	GTCCAGTTTTCCCAGGAATCCCT#GACTCACTGGGATAGACTGAGGCT#(((((((((((((((((.((...#)).)).)))))).)))))).))).	2378	2402	1	-22.4	1	0.000756345	0.588	0.531474	0.652375	-3.93757	19	24	6	3UTR		1	1
hsa-miR-145-5p	NM_001297745	TENT2	GTCCAGTTTTCCCAGGAATCCCT#GACTCACTGGGATAGACTGAGGCT#(((((((((((((((((.((...#)).)).)))))).)))))).))).	2536	2560	1	-22.4	1	0.000756345	0.588	0.531474	0.652375	-3.93757	19	24	6	3UTR		1	1
hsa-miR-145-5p	NM_001304532	CCDC25	GTCCAGTTTTCCCAGGAATCCCT#ATTCCATGTTGGTGTATGGGGTTGAACTGGAA#.(((((((((((((...(((...#.)))...)))))..)))))))).	1654	1686	1	-19.2	1	0.000358528	0.559	0.0213542	-0.00806226	-4.76182	16	23	8	3UTR	MIRT021498	1	1
hsa-miR-145-5p	NM_001308112	KLHL28	GTCCAGTTTTCCCAGGAATCCCT#AGGTTATTGAGGAAAACTGGAA#.((((((((((((((.....(((#)))...))).))))))))))).	3595	3617	1	-20.6	1	0.000386457	0.691	0.263609	0.810252	-4.02637	17	22	11	3UTR		1	1
hsa-miR-145-5p	NM_001308185	CCNL1	GTCCAGTTTTCCCAGGAATCCCT#AGGACTAGGTTCCTGGAGTTCATAGATGTAAACAACATCCTAGGGGTAGCAAACTGGT#..(((((((((((((((......#.)))).))))....))))))).	4557	4615	1	-18	1	0.000207921	0.485	3.37631	2.9311	-4.957	15	22	7	3UTR		1	1
hsa-miR-145-5p	NM_001308253	GCLM	GTCCAGTTTTCCCAGGAATCCCT#GATTTGCCTGGGAAAACTT#....((((((((((((((((...#))))..)))))))))))).	3040	3059	1	-21.4	0	0.0152213	0.676	0.755548	0.493559	-9.54656	16	19	12	3UTR		1	1
hsa-miR-145-5p	NM_001308339	DENND5B	GTCCAGTTTTCCCAGGAATCCCT#GGGGGTTGGGGGGAAGAGTGGTGCT#(((((.(((((((...(((((((#)))))))...))))))).))).)).	4399	4424	1	-26.3	0	0.0149782	0.529	0.607231	0.773479	-7.66387	19	25	7	3UTR		1	1
hsa-miR-145-5p	NM_001308445	NAA50	GTCCAGTTTTCCCAGGAATCCCT#ATTTCTGGGAAATTGGATA#((((((.((((((((((((....#)))))))))))))))))).	4889	4908	1	-22.9	0	0.00573127	0.632	1.4185	1.54193	-5.48126	18	19	18	3UTR		1	1
hsa-miR-145-5p	NM_001318093	AP3S1	GTCCAGTTTTCCCAGGAATCCCT#TCCAAGGTAACTGGACT#((((((((..((..(((......#)))..)).)))))))).	1197	1214	1	-18.3	1	0.00133406	0.662	2.12814	2.29382	-8.38244	13	17	8	3UTR		1	1
hsa-miR-145-5p	NM_001321074	DLG4	GTCCAGTTTTCCCAGGAATCCCT#GGGAGCCAGGGAAGACTGGAA#.((((((((((((.((..((((.#)))).)).)))))))))))).	4221	4242	1	-30.8	1	1.4474e-05	0.441	-0.379475	0.474001	-4.65016	18	21	12	3UTR		1	1
hsa-miR-145-5p	NM_001321075	DLG4	GTCCAGTTTTCCCAGGAATCCCT#GGGCTCCTGAACGCCAGGAACCTGGGGTCTGGGGGGGAGCTGGGCT#(((((((((((((.((.(((((.#.)))))))..))))))))))))).	2843	2889	1	-31.1	1	6.46358e-06	0.368	1.66077	1.24085	-4.79441	20	24	13	3UTR		1	1
hsa-miR-145-5p	NM_001321075	DLG4	GTCCAGTTTTCCCAGGAATCCCT#GGGTGTCCGGGAGCCAGGGAAGACTGGAA#.((((((((((((.((..((((.#.)))).)).)))))))))))).	3372	3401	1	-31	1	1.4474e-05	0.441	1.23277	1.54845	-4.65016	18	22	12	3UTR		1	1
hsa-miR-145-5p	NM_001321076	DLG4	GTCCAGTTTTCCCAGGAATCCCT#GGGTGTCCGGGAGCCAGGGAAGACTGGAA#.((((((((((((.((..((((.#.)))).)).)))))))))))).	3038	3067	1	-31	1	1.4474e-05	0.441	1.881	1.58105	-4.65016	18	22	12	3UTR		1	1
hsa-miR-145-5p	NM_001321077	DLG4	GTCCAGTTTTCCCAGGAATCCCT#GGGTGTCCGGGAGCCAGGGAAGACTGGAA#.((((((((((((.((..((((.#.)))).)).)))))))))))).	3029	3058	1	-31	1	1.4474e-05	0.441	1.104	1.45505	-4.65016	18	22	12	3UTR		1	1
hsa-miR-145-5p	NM_001321566	CAMK2D	GTCCAGTTTTCCCAGGAATCCCT#TTCCCTTTTCCTTTTTTGGGGAGGCTGGCT#(.((((((((((((((((.....#.))))))))))))))))).	3047	3077	1	-22.9	1	2.27146e-05	0.603	0.141625	0.705512	-5.10125	17	19	17	3UTR		1	1
hsa-miR-145-5p	NM_001321567	CAMK2D	GTCCAGTTTTCCCAGGAATCCCT#TTCCCTTTTCCTTTTTTGGGGAGGCTGGCT#(.((((((((((((((((.....#.))))))))))))))))).	3055	3085	1	-22.9	1	2.27146e-05	0.603	0.457728	0.77791	-5.10125	17	19	17	3UTR		1	1
hsa-miR-145-5p	NM_001321570	CAMK2D	GTCCAGTTTTCCCAGGAATCCCT#TTCCCTTTTCCTTTTTTGGGGAGGCTGGCT#(.((((((((((((((((.....#.))))))))))))))))).	3011	3041	1	-22.9	1	2.27146e-05	0.603	1.05424	0.186492	-5.10125	17	19	17	3UTR		1	1
hsa-miR-145-5p	NM_001321571	CAMK2D	GTCCAGTTTTCCCAGGAATCCCT#TTCCCTTTTCCTTTTTTGGGGAGGCTGGCT#(.((((((((((((((((.....#.))))))))))))))))).	3107	3137	1	-22.9	1	2.27146e-05	0.603	1.16641	0.729984	-5.10125	17	19	17	3UTR		1	1
hsa-miR-145-5p	NM_001321573	CAMK2D	GTCCAGTTTTCCCAGGAATCCCT#TTCCCTTTTCCTTTTTTGGGGAGGCTGGCT#(.((((((((((((((((.....#.))))))))))))))))).	3080	3110	1	-22.9	1	2.27146e-05	0.603	0.942079	0.642291	-5.10125	17	19	17	3UTR		1	1
hsa-miR-145-5p	NM_001321574	CAMK2D	GTCCAGTTTTCCCAGGAATCCCT#TTCCCTTTTCCTTTTTTGGGGAGGCTGGCT#(.((((((((((((((((.....#.))))))))))))))))).	3002	3032	1	-22.9	1	2.27146e-05	0.603	0.901292	0.259909	-5.10125	17	19	17	3UTR		1	1
hsa-miR-145-5p	NM_001321576	CAMK2D	GTCCAGTTTTCCCAGGAATCCCT#TTCCCTTTTCCTTTTTTGGGGAGGCTGGCT#(.((((((((((((((((.....#.))))))))))))))))).	2906	2936	1	-22.9	1	2.27146e-05	0.603	0.136528	0.567854	-5.10125	17	19	17	3UTR		1	1
hsa-miR-145-5p	NM_001321577	CAMK2D	GTCCAGTTTTCCCAGGAATCCCT#TTCCCTTTTCCTTTTTTGGGGAGGCTGGCT#(.((((((((((((((((.....#.))))))))))))))))).	2948	2978	1	-22.9	1	2.27146e-05	0.603	0.172217	0.528087	-5.10125	17	19	17	3UTR		1	1
hsa-miR-145-5p	NM_001321579	CAMK2D	GTCCAGTTTTCCCAGGAATCCCT#TTCCCTTTTCCTTTTTTGGGGAGGCTGGCT#(.((((((((((((((((.....#.))))))))))))))))).	3055	3085	1	-22.9	1	2.27146e-05	0.603	0.457728	0.77791	-5.10125	17	19	17	3UTR		1	1
hsa-miR-145-5p	NM_001321583	CAMK2D	GTCCAGTTTTCCCAGGAATCCCT#TTCCCTTTTCCTTTTTTGGGGAGGCTGGCT#(.((((((((((((((((.....#.))))))))))))))))).	2995	3025	1	-22.9	1	2.27146e-05	0.603	0.360859	0.303756	-5.10125	17	19	17	3UTR		1	1
hsa-miR-145-5p	NM_001321584	CAMK2D	GTCCAGTTTTCCCAGGAATCCCT#TTCCCTTTTCCTTTTTTGGGGAGGCTGGCT#(.((((((((((((((((.....#.))))))))))))))))).	2948	2978	1	-22.9	1	2.27146e-05	0.603	0.172217	0.528087	-5.10125	17	19	17	3UTR		1	1
hsa-miR-145-5p	NM_001321586	CAMK2D	GTCCAGTTTTCCCAGGAATCCCT#TTCCCTTTTCCTTTTTTGGGGAGGCTGGCT#(.((((((((((((((((.....#.))))))))))))))))).	3008	3038	1	-22.9	1	2.27146e-05	0.603	1.02365	0.239516	-5.10125	17	19	17	3UTR		1	1
hsa-miR-145-5p	NM_001321587	CAMK2D	GTCCAGTTTTCCCAGGAATCCCT#TTCCCTTTTCCTTTTTTGGGGAGGCTGGCT#(.((((((((((((((((.....#.))))))))))))))))).	2984	3014	1	-22.9	1	2.27146e-05	0.603	0.299677	0.342504	-5.10125	17	19	17	3UTR		1	1
hsa-miR-145-5p	NM_001321588	CAMK2D	GTCCAGTTTTCCCAGGAATCCCT#TTCCCTTTTCCTTTTTTGGGGAGGCTGGCT#(.((((((((((((((((.....#.))))))))))))))))).	3044	3074	1	-22.9	1	2.27146e-05	0.603	0.0651488	0.702453	-5.10125	17	19	17	3UTR		1	1
hsa-miR-145-5p	NM_001321591	CAMK2D	GTCCAGTTTTCCCAGGAATCCCT#TTCCCTTTTCCTTTTTTGGGGAGGCTGGCT#(.((((((((((((((((.....#.))))))))))))))))).	3028	3058	1	-22.9	1	2.27146e-05	0.603	0.177315	0.504634	-5.10125	17	19	17	3UTR		1	1
hsa-miR-145-5p	NM_001330060	CACNB2	GTCCAGTTTTCCCAGGAATCCCT#GGGAGGCTGAGGAGGGTGGATC#(((((.(((((((((...((((.#))))..))).))))))))))).	4146	4168	1	-22	0	0.000335496	0.456	-0.851698	0.00923483	-6.07158	18	22	11	3UTR		1	1
hsa-miR-145-5p	NM_001330310	EPB41L5	GTCCAGTTTTCCCAGGAATCCCT#GGGTTCTTGGATCTGGACT#((((((.....((((((((((..#))))))))))..)))))).	5283	5302	1	-24.3	0	0.00484516	0.559	0.164959	-0.022481	-12.9186	16	19	10	3UTR		1	1
hsa-miR-145-5p	NM_000602	SERPINE1	GTCCAGTTTTCCCAGGAATCCCT#TCTGGGACAAAACTGGAG#.(((((((((((((((.......#)))))))..)))))))).	1372	1390	1	-21.3	1	0.000624954	0.485	0	0	-3.79332	15	18	8	3UTR	MIRT006317	1	1
hsa-miR-145-5p	NM_000702	ATP1A2	GTCCAGTTTTCCCAGGAATCCCT#AGGGACCTTCAGGGAGAGCTGGGCA#(((((((((((((..((((((((#)))))..))).))))))))))))).	3721	3746	1	-32.1	1	0.000105335	0.368	0	0	-5.52986	21	25	13	3UTR		1	1
hsa-miR-145-5p	NM_000724	CACNB2	GTCCAGTTTTCCCAGGAATCCCT#GGGAGGCTGAGGAGGGTGGATC#(((((.(((((((((...((((.#))))..))).))))))))))).	4260	4282	1	-22	0	0.000335496	0.456	0	0	-6.07158	18	22	11	3UTR		1	1
hsa-miR-145-5p	NM_000875	IGF1R	GTCCAGTTTTCCCAGGAATCCCT#TTTGGGGGAACTGGACA#((((((((((((((((.......#)))))))))))))))).	5925	5942	1	-26.2	1	0.000104013	0.574	0	0	-3.93757	16	17	16	3UTR	MIRT004931	1	1
hsa-miR-145-5p	NM_001001481	UBE2W	GTCCAGTTTTCCCAGGAATCCCT#GATTCCTGTGGTGGATA#(((((.....((((((((((...#)))))))).))))))).	3719	3736	1	-18.7	0	0.000374271	0.721	0	0	-11.9948	15	17	8	3UTR		1	1
hsa-miR-145-5p	NM_001002924	AP3S1	GTCCAGTTTTCCCAGGAATCCCT#TCCAAGGTAACTGGACT#((((((((..((..(((......#)))..)).)))))))).	1192	1209	1	-18.3	1	0.00133406	0.662	0	0	-8.38244	13	17	8	3UTR		1	1
hsa-miR-145-5p	NM_001003698	RREB1	GTCCAGTTTTCCCAGGAATCCCT#AGGGCTGTGTTCCAAGCAGCGCTGGGGAAGCTACGTAACAGTCGGATG#(((((((((((((((((((((((#))))....))))).........))))))))))...........)))).	8067	8115	1	-22.1	1	0.0194547	0.485	0	0	-3.93757	23	48	10	3UTR	MIRT053081	1	1
hsa-miR-145-5p	NM_001003699	RREB1	GTCCAGTTTTCCCAGGAATCCCT#AGGGCTGTGTTCCAAGCAGCGCTGGGGAAGCTACGTAACAGTCGGATG#(((((((((((((((((((((((#))))....))))).........))))))))))...........)))).	8232	8280	1	-22.1	1	0.0194547	0.485	0	0	-3.93757	23	48	10	3UTR	MIRT053081	1	1
hsa-miR-145-5p	NM_001003700	RREB1	GTCCAGTTTTCCCAGGAATCCCT#AGGGCTGTGTTCCAAGCAGCGCTGGGGAAGCTACGTAACAGTCGGATG#(((((((((((((((((((((((#))))....))))).........))))))))))...........)))).	7434	7482	1	-22.1	1	0.0194547	0.485	0	0	-3.93757	23	48	10	3UTR	MIRT053081	1	1
hsa-miR-145-5p	NM_001007466	TULP4	GTCCAGTTTTCCCAGGAATCCCT#GGTTCTTGGGGAATGGGATGGGGACA#((((.(((((((((((((((...#))))))))))))....)))..)))).	4134	4160	1	-22.9	0	0.000279628	0.574	0	0	-8.05661	19	26	12	3UTR		1	1
hsa-miR-145-5p	NM_001010891	MTX3	GTCCAGTTTTCCCAGGAATCCCT#GGGGGTGCTGCGAGACTGGAG#.(((((((((..(((..((((((#)))))).))).))))))))).	4115	4136	1	-21.9	1	0.00227959	0.647	0	0	-10.198	18	21	9	3UTR		1	1
hsa-miR-145-5p	NM_001015055	RTKN	GTCCAGTTTTCCCAGGAATCCCT#TTCCTGGAAGAAAACTGGAA#.(((((((((((((((((.....#)))))))..)))))))))).	2036	2056	1	-24.8	1	0.0085799	0.456	0	0	-3.79332	17	20	10	3UTR	MIRT021499	1	1
hsa-miR-145-5p	NM_001015056	RTKN	GTCCAGTTTTCCCAGGAATCCCT#TTCCTGGAAGAAAACTGGAA#.(((((((((((((((((.....#)))))))..)))))))))).	2035	2055	1	-24.8	1	0.0085799	0.456	1.85771	1.52623	-3.79332	17	20	10	3UTR	MIRT021499	1	1
hsa-miR-145-5p	NM_001017420	ESCO2	GTCCAGTTTTCCCAGGAATCCCT#GGGGATTCAAAGGAAAAATCTTTGGGT#.(((((((((((...((((((((#))))))))...))))))....))))).	2076	2103	1	-21.1	1	0.000162318	0.647	0	0	-6.67474	19	27	8	3UTR		1	1
hsa-miR-145-5p	NM_001030007	AP1G1	GTCCAGTTTTCCCAGGAATCCCT#GGGAGAGTGGGGCTGCTTGTAGAACTGGAA#.(((((((((((((....((((.#))))...))))).........)))))))).	5969	5999	1	-23	1	0.000762136	0.544	0	0	-4.76182	17	30	8	3UTR	MIRT021529	1	1
hsa-miR-145-5p	NM_001031680	RUNX3	GTCCAGTTTTCCCAGGAATCCCT#AGGCTCCCCTGGGAGGACGAGGGAAACGCTGATGAGACGCTGGGCA#((((((((((((((((....(((#)))....)))))))))......................))))))).	3074	3120	1	-25	1	0.000556631	0.412	3.11661	3.3772	-3.93757	19	46	9	3UTR		1	1
hsa-miR-145-5p	NM_001031732	YTHDC1	GTCCAGTTTTCCCAGGAATCCCT#GGGGTTCCAACATGTTGGCCAGGCTGGTCT#(.(((((((..(((((((((((.#)))))))).......)))..))))))).).	4644	4674	1	-24.5	1	2.04496e-05	0.456	0	0	-9.16853	19	30	8	3UTR		1	1
hsa-miR-145-5p	NM_001033723	ZNF704	GTCCAGTTTTCCCAGGAATCCCT#GGGAGGAGGGGGAGGACTGGGCA#(((((((((((((.....((((.#)))).....))))))))))))).	4360	4383	1	-31.5	1	0.000543337	0.353	0	0	-5.76291	17	23	13	3UTR		1	1
hsa-miR-145-5p	NM_001039479	AREL1	GTCCAGTTTTCCCAGGAATCCCT#GGGGCTCAGCCCTGTTGGGAAACTGGT#..((((((((((((((...((((#))))......))))..)))))))))).	3262	3289	1	-22.9	1	1.85307e-06	0.426	0	0	-4.957	18	27	10	3UTR		1	1
hsa-miR-145-5p	NM_001040023	SIRPA	GTCCAGTTTTCCCAGGAATCCCT#AGGGATTTCTGGCTCAGGCTGT#...((((((..((((((((((((#))))))))))))...)))))).	3229	3251	1	-24.3	0	0.000285096	0.441	0	0	-10.5818	18	22	12	3UTR		1	1
hsa-miR-146a-5p	NM_024949	WWC2	TGAGAACTGAATTCCATGGGTT#CCCATGGTCCAGTTTTCC#.((((((((....(((((((..#)))))))..)))))))).	8157	8175	0.980769	-21.5	1	0.0279779	0.559	3.316	2.1144	-12.4965	15	18	8	3UTR		1	1
hsa-miR-146a-5p	XM_047428367	TMEM120B	TGAGAACTGAATTCCATGGGTT#CCCATCAGTTCTCAA#((((((((((......((((..#)))))))))))))).	2405	2420	1	-18.8	1	0.00407704	0.397	0	0	-13.2236	14	15	14	3UTR		1	1
hsa-miR-146a-5p	NM_153695	ZNF367	TGAGAACTGAATTCCATGGGTT#AGCTAGATTTTGCAAGTTTAATGCATTCATTGGAAGCAGTTCTCAC#(((((((((..((((((((((.#.)))))).)))).))))))))).	1650	1696	1	-21.9	1	0.00122334	0.632	1.62319	1.43288	-8.00486	19	23	9	3UTR		1	1
hsa-miR-146a-5p	NM_016152	RARB	TGAGAACTGAATTCCATGGGTT#CCCAGTACCTTCAGTTCCAG#((.((((((((.....((((..#)))).....)))))))))).	1486	1506	1	-17.2	0	0.0363902	0.662	1.88808	2.95188	-11.9564	14	20	10	3UTR	MIRT734533	1	1
hsa-miR-146a-5p	NM_001206998	ZNRF3	TGAGAACTGAATTCCATGGGTT#GTGGGATTGAGTTCTCT#.(((((((.((((((((.....#)))))))).))))))).	3284	3301	1	-21.7	1	0.000885578	0.603	2.58463	1.77835	-4.84971	15	17	8	3UTR		1	1
hsa-miR-146a-5p	NM_001263	CDS1	TGAGAACTGAATTCCATGGGTT#GGCACAATAGGAAGTCAGTTCTCC#.(((((((((.((((.......#.)))).))))))))).	2083	2107	1	-19.5	1	0.000672456	0.574	0.986396	0.59528	-6.85115	13	16	9	3UTR		1	1
hsa-miR-146a-5p	NM_001290216	RARB	TGAGAACTGAATTCCATGGGTT#CCCAGTACCTTCAGTTCCAG#((.((((((((.....((((..#)))).....)))))))))).	1888	1908	1	-17.2	0	0.0363902	0.662	2.43393	2.91791	-11.9564	14	20	10	3UTR	MIRT734533	1	1
hsa-miR-146a-5p	NM_001290217	RARB	TGAGAACTGAATTCCATGGGTT#CCCAGTACCTTCAGTTCCAG#((.((((((((.....((((..#)))).....)))))))))).	1301	1321	1	-17.2	0	0.0363902	0.662	1.88808	2.95188	-11.9564	14	20	10	3UTR	MIRT734533	1	1
hsa-miR-146a-5p	NM_001290277	RARB	TGAGAACTGAATTCCATGGGTT#CCCAGTACCTTCAGTTCCAG#((.((((((((.....((((..#)))).....)))))))))).	1705	1725	1	-17.2	0	0.0363902	0.662	1.88808	2.95188	-11.9564	14	20	10	3UTR	MIRT734533	1	1
hsa-miR-146a-5p	NM_021959	PPP1R11	TGAGAACTGAATTCCATGGGTT#AGCCCAGATGTTCAGTTCTCT#.(((((((((((....((((((#))))))...))))))))))).	1451	1472	1	-24.8	1	0.00335178	0.456	0.0831639	0.19934	-6.90779	17	21	11	3UTR	MIRT470477	1	1
hsa-miR-146a-5p	NM_001168238	ABL2	TGAGAACTGAATTCCATGGGTT#GTGGGATTCAGGGCTG#..((..(((((((((((.....#)))))))))))..)).	9325	9341	1	-19	0	3.52573e-05	0.456	1.20952	2.00679	-10.977	13	16	11	3UTR		1	1
hsa-miR-146a-5p	NM_001170765	LCOR	TGAGAACTGAATTCCATGGGTT#AGCCCATGGAATTTAATTTTTCAT#((((((.(((((((((((((((#)))))))))))))))..)))))).	3305	3329	1	-25	0	0.00590642	0.706	1.04134	1.02259	-5.48126	21	24	15	3UTR		1	1
hsa-miR-146a-5p	NM_001185009	RNF4	TGAGAACTGAATTCCATGGGTT#ATCCATGGATATCAGTCTG#..((.(((((..(((((((((.#)))))))))..))))))).	3405	3424	1	-20.6	0	0.000656225	0.632	0.85425	1.28894	-15.2476	16	19	9	3UTR		1	1
hsa-miR-146a-5p	NM_001185010	RNF4	TGAGAACTGAATTCCATGGGTT#ATCCATGGATATCAGTCTG#..((.(((((..(((((((((.#)))))))))..))))))).	2685	2704	1	-20.6	0	0.000656225	0.632	0.85425	1.28894	-15.2476	16	19	9	3UTR		1	1
hsa-miR-146a-5p	NM_005436	CCDC6	TGAGAACTGAATTCCATGGGTT#GCCTTCATGGTACAGTTCTCAG#(((((((((....((((((((.#)))..)))))..))))))))).	3463	3485	1	-21.1	1	0.0365331	0.662	1.6221	0.93928	-12.6408	17	22	9	3UTR	MIRT437618	1	1
hsa-miR-146a-5p	NM_005436	CCDC6	TGAGAACTGAATTCCATGGGTT#ACCTATGGGAAGCTGACTTCCCTCAGTCGGGCACTTCTCAT#((((((((((.((((((((((.#))))))))))............)))))........))))).	4041	4082	1	-18.4	1	0.0046749	0.441	3.84292	3.22983	-6.76235	20	41	10	3UTR	MIRT437618	1	1
hsa-miR-146a-5p	NM_006489	NOVA1	TGAGAACTGAATTCCATGGGTT#TCTGTGGAAGTCATTTTCTCAT#((((((.(((.(((((((((..#))))))))).)))..)))))).	5364	5386	1	-18.3	0	0.000503252	0.75	5.613	6.00321	-8.30604	18	22	9	3UTR		1	1
hsa-miR-146a-5p	NM_002938	RNF4	TGAGAACTGAATTCCATGGGTT#ATCCATGGATATCAGTCTG#..((.(((((..(((((((((.#)))))))))..))))))).	2845	2864	1	-20.6	0	0.000656225	0.632	0	0	-15.2476	16	19	9	3UTR		1	1
hsa-miR-146a-5p	NM_003505	FZD1	TGAGAACTGAATTCCATGGGTT#AGCGCCGTGGAGTTCGTGCCAATCCTGACATCTCGA#(((((((.((((((((((((((#))).))))))))))))).............))))).	2450	2486	1	-20.4	1	0.0228663	0.441	0	0	-6.25121	21	36	13	3UTR		1	1
hsa-miR-146a-5p	XM_005246377	ERBB4	TGAGAACTGAATTCCATGGGTT#CCCAGAGATCTGAGTTCTCT#.(((((((.(..((..((((..#))))..))..).))))))).	9141	9161	1	-19.4	1	0.000134653	0.618	0	0	-11.9898	14	20	7	3UTR	MIRT005806	1	1
hsa-miR-146a-5p	XM_011532269	WWC2	TGAGAACTGAATTCCATGGGTT#CCCATGGTCCAGTTTTCC#.((((((((....(((((((..#)))))))..)))))))).	8229	8247	1	-21.5	1	0.0279779	0.559	0	0	-12.4965	15	18	8	3UTR		1	1
hsa-miR-146a-5p	NM_032173	ZNRF3	TGAGAACTGAATTCCATGGGTT#GTGGGATTGAGTTCTCT#.(((((((.((((((((.....#)))))))).))))))).	2882	2899	1	-21.7	1	0.000885578	0.603	2.58463	1.77835	-4.84971	15	17	8	3UTR		1	1
hsa-miR-146a-5p	NM_032440	LCOR	TGAGAACTGAATTCCATGGGTT#AGCCCATGGAATTTAATTTTTCAT#((((((.(((((((((((((((#)))))))))))))))..)))))).	3373	3397	1	-25	0	0.00590642	0.706	1.04134	1.02259	-5.48126	21	24	15	3UTR		1	1
hsa-miR-146a-5p	NM_001296	ACKR2	TGAGAACTGAATTCCATGGGTT#AACCCAGTGGTCAGTTCTCAG#((((((((((...(((((((((#)))))).))))))))))))).	1459	1480	1	-25.2	1	0.00174894	0.485	-0.58731	-0.513129	-11.3983	19	21	13	3UTR		1	1
hsa-miR-146b-5p	NM_001365684	NSD1	TGAGAACTGAATTCCATAGGCTG#AGCCTGTCATTGGCTATGGCCAGTTAGTTCTCAG#((((((((((...((((((.(..#.).))))))....)))))))))).	10985	11019	1	-23.5	1	0.000164999	0.426	0	0	-11.3983	17	24	10	3UTR		1	1
hsa-miR-146b-5p	XM_024450656	ZNF652	TGAGAACTGAATTCCATAGGCTG#AGAATTATGGAGAAGTTTGAGTTCTCAG#((((((((.((((((((((.((.#))..))))))))....)).)))))))).	5203	5231	1	-19.2	1	0.00177818	0.676	0	0	-4.99396	20	28	8	3UTR		1	1
hsa-miR-146b-5p	NM_199418	PRCP	TGAGAACTGAATTCCATAGGCTG#GTCTTATTTTGGGAGCCTTCAGTTCTCAT#((((((((((((((((.((((..#)))).....)))))...))))))))))).	3034	3063	1	-21.1	1	0.000568997	0.647	0	0	-3.93757	20	29	11	3UTR		1	1
hsa-miR-146b-5p	NM_014897	ZNF652	TGAGAACTGAATTCCATAGGCTG#AGAATTATGGAGAAGTTTGAGTTCTCAG#((((((((.((((((((((.((.#))..))))))))....)).)))))))).	5680	5708	1	-19.2	1	0.00177818	0.676	0.206771	0.19616	-4.99396	20	28	8	3UTR		1	1
hsa-miR-146b-5p	NM_017632	CDKN2AIP	TGAGAACTGAATTCCATAGGCTG#GTGGAATTTTGTTTTCGT#(((((((.(((((((((......#))))))))).))))))).	2968	2986	1	-17.3	1	0.0106942	0.647	0.394034	0.064595	-6.25121	16	18	9	3UTR		1	1
hsa-miR-146b-5p	NM_001206998	ZNRF3	TGAGAACTGAATTCCATAGGCTG#AGTGTGTGTGCTTGGGGTTCCGAGGTGTGGGATTGAGTTCTCT#.(((((((.(((((((((..((.#.)).))))))))).))))))).	3258	3301	1	-23.4	1	0.000885578	0.603	1.72783	1.46703	-4.84971	18	22	9	3UTR	MIRT438327	1	1
hsa-miR-146b-5p	NM_001263	CDS1	TGAGAACTGAATTCCATAGGCTG#GGAAGTCAGTTCTCC#.(((((((((.((((........#)))).))))))))).	2092	2107	1	-19.7	1	0.000672456	0.574	0.252533	0.767904	-6.85115	13	15	9	3UTR		1	1
hsa-miR-146b-5p	NM_001263	CDS1	TGAGAACTGAATTCCATAGGCTG#GGTATATGGGTGATAGCTTATGATGTGTGTCAATCAGTTCTCT#.(((((((((((..(((((((((#.)))))))))..)).......))))))))).	4216	4259	1	-21.2	1	0.00141949	0.632	0.499971	0.9325	-5.9393	20	31	9	3UTR		1	1
hsa-miR-146b-5p	NM_021959	PPP1R11	TGAGAACTGAATTCCATAGGCTG#CAGCCCAGATGTTCAGTTCTCT#.(((((((((((......(((((#))))).....))))))))))).	1450	1472	1	-23.6	1	0.00335178	0.456	0.0831639	0.19934	-6.90779	16	22	11	3UTR	MIRT470475	1	1
hsa-miR-146b-5p	NM_022455	NSD1	TGAGAACTGAATTCCATAGGCTG#AGCCTGTCATTGGCTATGGCCAGTTAGTTCTCAG#((((((((((...((((((.(..#.).))))))....)))))))))).	11888	11922	1	-23.5	1	0.000164999	0.426	0.657445	1.03015	-11.3983	17	24	10	3UTR		1	1
hsa-miR-146b-5p	NM_001145845	ROBO1	TGAGAACTGAATTCCATAGGCTG#GGCCTAAATTTCTTCTGGTAGTGTCAGTTCA#...(((((((((((((((((((.#)))))).........))).))).))))))).	6498	6529	1	-19.2	0	0.000280867	0.618	0.662578	0.663678	-6.51454	19	31	7	3UTR		1	1
hsa-miR-146b-5p	NM_001160147	DDHD1	TGAGAACTGAATTCCATAGGCTG#CAGTCTAGGAATTTCAGTG#.....((((((((((.(((((((#))))))))))))).)))).	9590	9609	1	-20	0	0.00150626	0.603	1.59904	0.790344	-13.8986	17	19	13	3UTR		1	1
hsa-miR-146b-5p	NM_001168239	ABL2	TGAGAACTGAATTCCATAGGCTG#GTGGGATTCAGGGCTG#..((..(((((((((((......#)))))))))))..)).	9032	9048	1	-19	0	3.52573e-05	0.456	2.50996	4.91126	-10.977	13	16	11	3UTR		1	1
hsa-miR-146b-5p	NM_005158	ABL2	TGAGAACTGAATTCCATAGGCTG#GTGGGATTCAGGGCTG#..((..(((((((((((......#)))))))))))..)).	9404	9420	1	-19	0	3.52573e-05	0.456	2.36451	2.75496	-10.977	13	16	11	3UTR		1	1
hsa-miR-146b-5p	NM_005436	CCDC6	TGAGAACTGAATTCCATAGGCTG#GCCTTCATGGTACAGTTCTCAG#(((((((((....((((((((..#))))..))))..))))))))).	3463	3485	1	-22.6	1	0.0365331	0.662	1.6221	0.93928	-12.6408	17	22	9	3UTR	MIRT437624	1	1
hsa-miR-146b-5p	NM_006489	NOVA1	TGAGAACTGAATTCCATAGGCTG#CAGTTAAATGTATCTATTTCTGTGGAAGTCATTTTCTCAT#((((((.(((.(((((((((...#.))))))))).)))..)))))).	5346	5386	1	-19.7	0	0.000503252	0.75	6.11018	5.9449	-8.30604	18	23	9	3UTR	MIRT732960	1	1
hsa-miR-146b-5p	NM_006931	SLC2A3	TGAGAACTGAATTCCATAGGCTG#TAGCCAAACCCTTGTCAGTGACAGTATTTTGGTTCTTAGTTCTCAC#((((((((((...(((...((((#.))))....)))...)))))))))).	3253	3299	1	-20.2	1	0.0112935	0.544	4.11504	3.78375	-11.3983	17	26	10	3UTR		1	1
hsa-miR-146b-5p	NM_004620	TRAF6	TGAGAACTGAATTCCATAGGCTG#GTGGAATCTAGTTCTCAG#(((((((((.(((((((......#))))))).))))))))).	3078	3096	1	-20.9	1	0.00207157	0.676	0	0	-5.18008	16	18	9	3UTR	MIRT005394	1	1
hsa-miR-146b-5p	NM_205833	IGSF1	TGAGAACTGAATTCCATAGGCTG#GCCTAAATATATATGTACAGTGCCTGGCATATAAGTTCTCAA#((((((((........(((((..#.))))).......)))))))).	1781	1823	1	-18.5	1	0.000149531	0.732	1.52292	1.86179	-15.5225	13	22	8	3UTR		1	1
hsa-miR-146b-5p	XM_005253961	KDM2B	TGAGAACTGAATTCCATAGGCTG#GCTTCTCTCCTCTGAAGTGTGAGTTGAGTTCTCAT#((((((((.((((((((((((..#))))............))).))))).)))))))).	3430	3465	1	-20.4	1	0.00118868	0.618	0	0	-4.99396	20	35	8	3UTR		1	1
hsa-miR-146b-5p	XM_005274093	PRCP	TGAGAACTGAATTCCATAGGCTG#CAGGAAAATCTTTGTCTTATTTTGGGAGCCTTCAGTTCTCAT#((((((((((((((((.((((..#.)))).....)))))...))))))))))).	2814	2856	1	-21.1	1	0.000568997	0.647	0	0	-3.93757	20	30	11	3UTR		1	1
hsa-miR-146b-5p	XM_017005164	KLF7	TGAGAACTGAATTCCATAGGCTG#GCCTCGCAGAAGAAAGTTCTCAC#((((((((...(((...((((..#))))....)))...)))))))).	1178	1201	1	-18.6	1	0.0233227	0.5	0	0	-10.0297	15	23	8	3UTR		1	1
hsa-miR-146b-5p	NM_032173	ZNRF3	TGAGAACTGAATTCCATAGGCTG#AGTGTGTGTGCTTGGGGTTCCGAGGTGTGGGATTGAGTTCTCT#.(((((((.(((((((((..((.#.)).))))))))).))))))).	2856	2899	1	-23.4	1	0.000885578	0.603	1.72783	1.46703	-4.84971	18	22	9	3UTR	MIRT438327	1	1
hsa-miR-146b-5p	NM_133631	ROBO1	TGAGAACTGAATTCCATAGGCTG#GGCCTAAATTTCTTCTGGTAGTGTCAGTTCA#...(((((((((((((((((((.#)))))).........))).))).))))))).	6663	6694	1	-19.2	0	0.000280867	0.618	0.662578	0.663678	-6.51454	19	31	7	3UTR		1	1
hsa-miR-146b-5p	NM_145803	TRAF6	TGAGAACTGAATTCCATAGGCTG#GTGGAATCTAGTTCTCAG#(((((((((.(((((((......#))))))).))))))))).	3171	3189	1	-20.9	1	0.00207157	0.676	-0.267033	-0.0799188	-5.18008	16	18	9	3UTR	MIRT005394	1	1
hsa-miR-146b-5p	NM_001317343	CDKN2AIP	TGAGAACTGAATTCCATAGGCTG#GTGGAATTTTGTTTTCGT#(((((((.(((((((((......#))))))))).))))))).	2937	2955	1	-17.3	1	0.0106942	0.647	0.394034	0.064595	-6.25121	16	18	9	3UTR		1	1
hsa-miR-146b-5p	NM_001319214	PRCP	TGAGAACTGAATTCCATAGGCTG#CAGGAAAATCTTTGTCTTATTTTGGGAGCCTTCAGTTCTCAT#((((((((((((((((.((((..#.)))).....)))))...))))))))))).	2673	2715	1	-21.1	1	0.000568997	0.647	0	0	-3.93757	20	30	11	3UTR		1	1
hsa-miR-148a-3p	NM_001367830	DOCK6	TCAGTGCACTACAGAACTTTGT#CATCTGTGTGCACTGAT#(((((((((.(((((.......#.)))))))))))))).	6477	6494	0.961538	-22	1	0.00823385	0.5	0.434113	-0.497722	-5.41313	14	16	14	3UTR		1	1
hsa-miR-148a-3p	NM_180989	GPR180	TCAGTGCACTACAGAACTTTGT#CTGTGTGTTTAAGCAAGCAACAGTGCACTGAT#((((((((((((((........#)))).................)))))))))).	2670	2702	0.961538	-17.7	1	0.00117095	0.706	0	0	-4.90607	14	32	10	3UTR		1	1
hsa-miR-148a-3p	NM_001510	GRID2	TCAGTGCACTACAGAACTTTGT#CATATACTGTACATCAAGTATAGGAAATGTGCACTGAG#((((((((((((((........#.))))).................))))))))).	3990	4028	0.961538	-17.6	1	0.000748266	0.706	0	0	-4.90607	14	33	9	3UTR		1	1
hsa-miR-148a-3p	XM_017008119	GRID2	TCAGTGCACTACAGAACTTTGT#CATATACTGTACATCAAGTATAGGAAATGTGCACTGAG#((((((((((((((........#.))))).................))))))))).	3331	3369	0.961538	-17.6	1	0.000748266	0.706	0	0	-4.90607	14	33	9	3UTR		1	1
hsa-miR-148a-3p	XM_017012183	ITGB8	TCAGTGCACTACAGAACTTTGT#TCTGAAGAGCACTGAT#(((((((.((.((((.......#)))).)).))))))).	2628	2644	0.974359	-17.2	1	0.0293077	0.588	0	0	-9.30903	13	16	7	3UTR	MIRT053478	1	1
hsa-miR-148a-3p	NM_001330570	B4GALT6	TCAGTGCACTACAGAACTTTGT#TGGTGCACTGAT#(((((((((((...........#))))))))))).	2566	2578	1	-17.7	1	0.000855787	0.691	1.64681	2.30092	-10.3988	11	12	11	3UTR		1	1
hsa-miR-148a-3p	NM_001330655	DDAH1	TCAGTGCACTACAGAACTTTGT#GAAGTTCTGCACTGAT#(((((((.....((((((((..#))))))))))))))).	3559	3575	1	-17.9	1	0.000751996	0.603	0.628194	1.93612	-14.7217	15	16	15	3UTR		1	1
hsa-miR-148a-3p	NM_001347723	DYRK1A	TCAGTGCACTACAGAACTTTGT#GGTGCACTGAG#((((((((((............#)))))))))).	3862	3873	1	-17.1	1	0.00957292	0.441	5.05773	5.58585	-13.2236	10	11	10	3UTR	MIRT026006	1	1
hsa-miR-148a-3p	NM_001348215	TCF4	TCAGTGCACTACAGAACTTTGT#GTGGTGCAACTGGT#((((((((((((..........#)))))))).)))).	4891	4905	1	-16.9	1	9.72919e-06	0.574	2.79034	2.4866	-7.05204	12	14	8	3UTR		1	1
hsa-miR-148a-3p	NM_001350605	SRSF11	TCAGTGCACTACAGAACTTTGT#ATAGAGCCATGTAGGAAATGCACTGAT#(((((((((((((...((((((#))))))...)))))....)))))))).	2082	2109	1	-20.2	1	0.00174029	0.618	0	0	-5.76291	19	27	8	3UTR		1	1
hsa-miR-148a-3p	NM_001350608	SRSF11	TCAGTGCACTACAGAACTTTGT#ATAGAGCCATGTAGGAAATGCACTGAT#(((((((((((((...((((((#))))))...)))))....)))))))).	1956	1983	1	-20.2	1	0.00174029	0.618	1.42581	2.71178	-5.76291	19	27	8	3UTR		1	1
hsa-miR-148a-3p	NM_001352828	ST18	TCAGTGCACTACAGAACTTTGT#ACTTTGTACTTGATGTGTTTTGTAATGTGCACTGAA#(((((((((((((((((.....#.))))))))..))))))))).	6176	6212	1	-23.3	1	0.00570699	0.706	0	0	-3.93757	17	21	9	3UTR		1	1
hsa-miR-148a-3p	NM_001352831	ST18	TCAGTGCACTACAGAACTTTGT#ACTTTGTACTTGATGTGTTTTGTAATGTGCACTGAA#(((((((((((((((((.....#.))))))))..))))))))).	6139	6175	1	-23.3	1	0.00570699	0.706	1.50487	1.2293	-3.93757	17	21	9	3UTR		1	1
hsa-miR-148a-3p	NM_001352837	ST18	TCAGTGCACTACAGAACTTTGT#ACTTTGTACTTGATGTGTTTTGTAATGTGCACTGAA#(((((((((((((((((.....#.))))))))..))))))))).	6056	6092	1	-23.3	1	0.00570699	0.706	1.54632	0.885254	-3.93757	17	21	9	3UTR		1	1
hsa-miR-148a-3p	NM_001353361	GPR137C	TCAGTGCACTACAGAACTTTGT#GTTCTGAGTCACTGC#.(((((.(((.((((((.....#)))))))))))))).	1942	1957	1	-17.3	0	0.00280772	0.588	0.943198	1.14178	-8.16179	14	15	14	3UTR		1	1
hsa-miR-148a-3p	NM_001363582	MAP3K4	TCAGTGCACTACAGAACTTTGT#GCGTCCCATACCTTGTTTTTAATCTCCTGTTTGTTGAGTGCACTGAC#(((((((((((((((.......#.)))))..)))))))))).	5173	5220	1	-19.3	1	0.00854961	0.647	0	0	-4.17062	15	19	10	3UTR	MIRT048040	1	1
hsa-miR-148a-3p	NM_001363969	LYSMD2	TCAGTGCACTACAGAACTTTGT#ACTAGGTAGTTCTACCTGCTGCAGTTGCACTGAA#((((((((((.(((........#.))).))).))))))).	617	651	1	-17.4	1	0.000754033	0.588	0	0	-7.73085	13	17	7	3UTR		1	1
hsa-miR-148a-3p	NM_001367783	ZNF704	TCAGTGCACTACAGAACTTTGT#GCAGCCCTGGGTTCTGAATTAGTTGGCACTGC#.((((((((((((((((((...#.))))))))...))))..)))))).	6060	6092	1	-19.2	1	0.0263852	0.515	-0.40577	0.303895	-3.79332	18	25	8	3UTR		1	1
hsa-miR-148a-3p	NM_001367783	ZNF704	TCAGTGCACTACAGAACTTTGT#TTCTGAGTGCACTT#..((((((((.(((((......#))))))))))))).	3274	3288	1	-18.3	1	0.0128789	0.618	1.37348	2.19409	-7.78178	13	14	13	3UTR		1	1
hsa-miR-148a-3p	XM_017018477	ZC3H12C	TCAGTGCACTACAGAACTTTGT#GCAAAGGATGTGTAGTGCAACCATCTGAT#(((((((((((((.(.((((((#))))))..).))))))))).....)))).	8437	8466	1	-22.4	1	0.00370967	0.632	0	0	-5.02746	20	29	9	3UTR		1	1
hsa-miR-148a-3p	XM_017021870	ARPP19	TCAGTGCACTACAGAACTTTGT#TAGAGTTTTTGATTAGTTTAACAGTGCACTGGT#((((((((((...(((((....#.)))))...)))))))))).	555	588	1	-18.9	1	2.33124e-05	0.618	0	0	-11.3983	15	20	10	3UTR		1	1
hsa-miR-148a-3p	XM_024453829	ELAVL4	TCAGTGCACTACAGAACTTTGT#ACAAAATGACTGAGGGAGCACTCTCCCACGTCCAGTGCACTGAT#((((((((((............#.)))))))))).	3098	3142	1	-17	1	0.00410096	0.529	0	0	-13.2236	10	12	10	3UTR		1	1
hsa-miR-148a-3p	XM_047416144	NSD2	TCAGTGCACTACAGAACTTTGT#TTCAGGTAGTGCACA#...(((((((((.(((......#)))..))))))))).	4555	4570	1	-17.2	0	0.000538081	0.588	0	0	-7.80367	12	15	9	3UTR		1	1
hsa-miR-148a-3p	XM_047432112	ARPP19	TCAGTGCACTACAGAACTTTGT#TAGAGTTTTTGATTAGTTTAACAGTGCACTGGT#((((((((((...(((((....#.)))))...)))))))))).	547	580	1	-18.9	1	2.33124e-05	0.618	0	0	-11.3983	15	20	10	3UTR		1	1
hsa-miR-148a-3p	XM_047441047	SYNJ1	TCAGTGCACTACAGAACTTTGT#GCATTAGTATTTCATTATGTGCAATAAGTCATTGTAAGTGCACTGAT#((((((((((((((.(((((((#.))))..)))..))))).))))))))).	4777	4824	1	-21.1	1	0.00251657	0.676	0	0	-4.67302	21	28	9	3UTR		1	1
hsa-miR-148a-3p	NM_152556	BMT2	TCAGTGCACTACAGAACTTTGT#ACAGAAAAATAGATCGGTTAGTTGTTTTGTGATGCACTT#..((((((.((((((((.....#.)))))))).)))))).	1756	1795	1	-17.5	1	0.0121869	0.735	0.59623	0.857484	-6.01339	14	17	8	3UTR		1	1
hsa-miR-148a-3p	NM_152756	RICTOR	TCAGTGCACTACAGAACTTTGT#GTTCTTATGTGCACTGT#.((((((((...(((((.....#)))))...)))))))).	6770	6787	1	-19.5	1	0.00101511	0.647	3.60278	4.32646	-11.2074	13	17	8	3UTR		1	1
hsa-miR-148a-3p	NM_152827	SNX3	TCAGTGCACTACAGAACTTTGT#GCTGTTTTAATGTGGTGCACA#...((((((((((.........#.)))))))))).	732	753	1	-17.1	0	0.00015833	0.632	1.37223	1.56626	-8.33988	10	12	10	3UTR		1	1
hsa-miR-148a-3p	NM_170679	SKP1	TCAGTGCACTACAGAACTTTGT#GCTGCTTTCTGCAGTGTGCTGC#.(((((((((.(((((......#.))))).))))))))).	3652	3674	1	-18.2	1	6.59824e-05	0.574	0.205407	0.0192519	-6.6181	14	17	9	3UTR		1	1
hsa-miR-148a-3p	NM_175607	CNTN4	TCAGTGCACTACAGAACTTTGT#TCTGCAATGCACTGAA#((((((((...((((.......#))))...)))))))).	3620	3636	1	-16.8	1	0.00375487	0.632	0	0	-9.29429	12	16	8	3UTR		1	1
hsa-miR-148a-3p	NM_175613	CNTN4	TCAGTGCACTACAGAACTTTGT#TCTGCAATGCACTGAA#((((((((...((((.......#))))...)))))))).	2382	2398	1	-16.8	1	0.00375487	0.632	0	0	-9.29429	12	16	8	3UTR		1	1
hsa-miR-148a-3p	NM_178010	SOX5	TCAGTGCACTACAGAACTTTGT#CTGTAGGTGCTGT#.((((((.((((((........#)))))))))))).	2039	2052	1	-15.9	1	0.00572836	0.632	1.95758	3.23427	-7.07546	12	13	12	3UTR		1	1
hsa-miR-148a-3p	NM_180989	GPR180	TCAGTGCACTACAGAACTTTGT#AGTTCTGTTACTGCACG#...(((((..((((((((....#))))))))...))))).	6745	6762	1	-17	0	0.0295934	0.676	0	0	-8.81344	13	17	8	3UTR		1	1
hsa-miR-148a-3p	NM_198279	BCLAF3	TCAGTGCACTACAGAACTTTGT#ACAAGGTGCTTCAAATATTCCATCAGGTAGTTGTGAGTGCACTGAA#((((((((((.((.((((....#.)))).)))))))))))).	2786	2832	1	-23.5	1	8.8721e-05	0.691	-0.270493	-0.198414	-7.61919	16	19	12	3UTR		1	1
hsa-miR-148a-3p	NM_198859	PRICKLE2	TCAGTGCACTACAGAACTTTGT#GCAGAGGGCTGTCCTGTGCATTGT#.((((((((.((((..((((((#))))))..))))...)))))))).	8511	8535	1	-23.9	1	0.00110148	0.544	0	0	-6.00433	18	24	8	3UTR		1	1
hsa-miR-148a-3p	NM_001370528	PRICKLE2	TCAGTGCACTACAGAACTTTGT#GCAGAGGGCTGTCCTGTGCATTGT#.((((((((.((((..((((((#))))))..))))...)))))))).	8229	8253	1	-23.9	1	0.00110148	0.544	0	0	-6.00433	18	24	8	3UTR		1	1
hsa-miR-148a-3p	NM_001378969	KCND3	TCAGTGCACTACAGAACTTTGT#GAGTTTCCTGTCGTCTTCTTTTGAAACTGTAGTGCATA#...(((((((((((........#.))))))))))).	7479	7517	1	-18.5	0	0.000876929	0.691	0	0	-7.48304	11	13	11	3UTR		1	1
hsa-miR-148a-3p	NM_001378970	KCND3	TCAGTGCACTACAGAACTTTGT#GAGTTTCCTGTCGTCTTCTTTTGAAACTGTAGTGCATA#...(((((((((((........#.))))))))))).	7422	7460	1	-18.5	0	0.000876929	0.691	0	0	-7.48304	11	13	11	3UTR		1	1
hsa-miR-148a-3p	NM_014682	ST18	TCAGTGCACTACAGAACTTTGT#ACTTTGTACTTGATGTGTTTTGTAATGTGCACTGAA#(((((((((((((((((.....#.))))))))..))))))))).	5955	5991	1	-23.3	1	0.00570699	0.706	0.885027	0.977757	-3.93757	17	21	9	3UTR		1	1
hsa-miR-148a-3p	NM_014916	LMTK2	TCAGTGCACTACAGAACTTTGT#TTCTGTAATTGCACTGT#.(((((((.(((((((......#)))))))..))))))).	5298	5315	1	-17.9	1	0.0021182	0.603	2.30025	1.79434	-4.84971	14	17	7	3UTR		1	1
hsa-miR-148a-3p	NM_014969	WDR47	TCAGTGCACTACAGAACTTTGT#AGTTCTCATTATTGAACTGTCTGTGCACTGT#.((((((((.((((........#.))))..)))))))).	4101	4132	1	-18.1	1	0.000639772	0.662	0.936871	0.43739	-6.00433	12	16	8	3UTR		1	1
hsa-miR-148a-3p	NM_015344	LEPROTL1	TCAGTGCACTACAGAACTTTGT#TTTTGTGGTGTCCTGCTGAA#((((((((((((((((......#)))))))))))...))))).	737	757	1	-18.1	1	0.00565854	0.691	1.57709	1.13784	-3.93757	16	20	11	3UTR		1	1
hsa-miR-148a-3p	NM_015346	ZFYVE26	TCAGTGCACTACAGAACTTTGT#GCATGTTCCTGTGCGCTGAT#(((((((((....((((..(((#))).))))..))))))))).	8040	8060	1	-19	1	0.00101473	0.529	2.68689	3.04492	-12.6408	16	20	9	3UTR	MIRT484939	1	1
hsa-miR-148a-3p	NM_015375	DSTYK	TCAGTGCACTACAGAACTTTGT#GCAAAGTGACAACTGCACTGAA#((((((((.......(((((((#)))))))......)))))))).	6820	6842	1	-19	1	0.000625712	0.544	1.05175	2.77056	-15.2895	15	22	8	3UTR	MIRT026003	1	1
hsa-miR-148a-3p	NM_016351	ADAM22	TCAGTGCACTACAGAACTTTGT#ATAAAGTGACTTTTTACCAAGATCACTGTAACGTGCACTGAA#((((((((((((((........#.)))))..))))))))).	4849	4891	1	-20.3	1	0.000615639	0.588	1.25055	1.12956	-4.90607	14	18	9	3UTR		1	1
hsa-miR-148a-3p	NM_017742	ZCCHC2	TCAGTGCACTACAGAACTTTGT#TTCCTAAAGTGCACTGAG#((((((((((............#.)))))))))).	5176	5194	1	-17.4	1	0.00148771	0.632	4.4609	2.82839	-13.2236	10	12	10	3UTR		1	1
hsa-miR-148a-3p	NM_017780	CHD7	TCAGTGCACTACAGAACTTTGT#GGTCTTGTAATGCACTGGT#((((((((.(((((.(((....#))).))))).)))))))).	10170	10189	1	-17.8	1	0.0204756	0.691	8.19262	3.63393	-5.72941	16	19	8	3UTR		1	1
hsa-miR-148a-3p	NM_017902	HIF1AN	TCAGTGCACTACAGAACTTTGT#CAAAGTTCTGGGATTACAGGCATAAGCCACTGTGCCTGGC#((((.((((..((((((((((.#)))))))))).....................)))))))).	12603	12643	1	-20.3	0	8.51636e-05	0.632	-0.324269	-0.128274	-12.1239	18	40	10	3UTR		1	1
hsa-miR-148a-3p	NM_001198546	NOL4	TCAGTGCACTACAGAACTTTGT#TTCTTTGTGCACTGAG#(((((((((...((((......#))))..))))))))).	3207	3223	1	-17.2	1	0.00644891	0.632	4.63783	2.97633	-11.3517	13	16	9	3UTR		1	1
hsa-miR-148a-3p	NM_001198548	NOL4	TCAGTGCACTACAGAACTTTGT#TTCTTTGTGCACTGAG#(((((((((...((((......#))))..))))))))).	3093	3109	1	-17.2	1	0.00644891	0.632	4.63783	2.97633	-11.3517	13	16	9	3UTR		1	1
hsa-miR-148a-3p	NM_001201	BMP3	TCAGTGCACTACAGAACTTTGT#ACACACCAGTTCTAAAAAAAATGAGTGAAGTTCTGGTGCCTGAG#((((.((((..(((((((((..#.))))))))))))))))).	3837	3881	1	-21.5	0	0.00774649	0.618	-0.0432389	-0.144013	-12.1239	17	19	17	3UTR	MIRT549174	1	1
hsa-miR-148a-3p	NM_001206955	CNTN4	TCAGTGCACTACAGAACTTTGT#TCTGCAATGCACTGAA#((((((((...((((.......#))))...)))))))).	3665	3681	1	-16.8	1	0.00375487	0.632	4.72173	4.4181	-9.29429	12	16	8	3UTR		1	1
hsa-miR-148a-3p	NM_001242414	WDR20	TCAGTGCACTACAGAACTTTGT#GCACGGTACGATGAAAAGCTACTTTGGGGGCTTGCTGTGTGTGTGCTGGA#((((((((((((((........#.))))).))))))))).	618	668	1	-17.9	1	9.70108e-05	0.456	6.1806	5.8087	-4.90607	14	17	9	3UTR		1	1
hsa-miR-148a-3p	NM_001242416	WDR20	TCAGTGCACTACAGAACTTTGT#CTGTTTTTGCACTGAT#((((((((..((((........#))))...)))))))).	1963	1979	1	-16.2	1	0.00481752	0.632	3.53726	0.854046	-7.20497	12	16	8	3UTR		1	1
hsa-miR-148a-3p	NM_001243236	TCF4	TCAGTGCACTACAGAACTTTGT#GTGGTGCAACTGGT#((((((((((((..........#)))))))).)))).	5019	5033	1	-16.9	1	9.72919e-06	0.574	3.08253	2.28113	-7.05204	12	14	8	3UTR		1	1
hsa-miR-148a-3p	NM_001243280	ALCAM	TCAGTGCACTACAGAACTTTGT#ACTGTCTGGGCAATAGTGACTCCGTTTAATAAAAGCTTCCGTAGTGCATTGGT#((((((((((((.(((((((..#.)))).))).)))))))))))).	3777	3830	1	-22.7	1	0.00226318	0.676	3.17695	2.78632	-5.22671	19	23	12	3UTR	MIRT732662	1	1
hsa-miR-148a-3p	NM_001252127	AP4E1	TCAGTGCACTACAGAACTTTGT#GAGCCACTGAGAGTGCACTGAA#((((((((((.(((........#.)))..)))))))))).	6586	6608	1	-20.3	1	0.00616408	0.588	0.985314	0.851769	-7.73085	13	17	10	3UTR		1	1
hsa-miR-148a-3p	NM_001261415	SOX5	TCAGTGCACTACAGAACTTTGT#CTGTAGGTGCTGT#.((((((.((((((........#)))))))))))).	3184	3197	1	-15.9	1	0.00572836	0.632	0.160806	0.348283	-7.07546	12	13	12	3UTR		1	1
hsa-miR-148a-3p	NM_001282561	EYA3	TCAGTGCACTACAGAACTTTGT#GCTGGTGAACTGTGGGGCACTGGA#(((((((.((((((........#.)))))).))))))).	2510	2534	1	-19.7	1	0.000144931	0.544	0	0	-7.21971	13	16	7	3UTR		1	1
hsa-miR-148a-3p	NM_001282562	EYA3	TCAGTGCACTACAGAACTTTGT#GCTGGTGAACTGTGGGGCACTGGA#(((((((.((((((........#.)))))).))))))).	2568	2592	1	-19.7	1	0.000144931	0.544	0.535732	-0.0392045	-7.21971	13	16	7	3UTR		1	1
hsa-miR-148a-3p	NM_001285439	RICTOR	TCAGTGCACTACAGAACTTTGT#GTTCTTATGTGCACTGT#.((((((((...(((((.....#)))))...)))))))).	6842	6859	1	-19.5	1	0.00101511	0.647	3.60278	4.32646	-11.2074	13	17	8	3UTR		1	1
hsa-miR-148a-3p	NM_001290077	TEK	TCAGTGCACTACAGAACTTTGT#GAGTTTACCTTGTATACTGTAGGCACACTTTGCACTGAT#((((((((((((((........#.))))))........)))))))).	4559	4598	1	-18.1	1	0.00119937	0.632	0.732866	0.83733	-4.90607	14	24	8	3UTR		1	1
hsa-miR-148a-3p	NM_001290078	TEK	TCAGTGCACTACAGAACTTTGT#GAGTTTACCTTGTATACTGTAGGCACACTTTGCACTGAT#((((((((((((((........#.))))))........)))))))).	4244	4283	1	-18.1	1	0.00119937	0.632	0.732866	0.83733	-4.90607	14	24	8	3UTR		1	1
hsa-miR-148a-3p	NM_018638	ETNK1	TCAGTGCACTACAGAACTTTGT#CAAAGTGCTCTGAAATCATCCCTCTAAAATCTGTCCTGTGGTGTGCTA#..((((((((((((.((.....#.)).)))))))))))).	3704	3752	1	-19	1	0.0556494	0.603	0.789491	1.38082	-5.69245	14	17	12	3UTR		1	1
hsa-miR-148a-3p	NM_020801	ARRDC3	TCAGTGCACTACAGAACTTTGT#GTTTTGTTGCACTGT#.(((((((..(((((((.....#)))))))))))))).	2348	2363	1	-17.3	1	0.00680822	0.676	2.10498	2.26218	-6.09222	14	15	14	3UTR	MIRT026009	1	1
hsa-miR-148a-3p	NM_020812	DOCK6	TCAGTGCACTACAGAACTTTGT#CATCTGTGTGCACTGAT#(((((((((.(((((.......#.)))))))))))))).	6372	6389	1	-22	1	0.00823385	0.5	0.582838	0.462602	-5.41313	14	16	14	3UTR		1	1
hsa-miR-148a-3p	NM_021722	ADAM22	TCAGTGCACTACAGAACTTTGT#ATAAAGTGACTTTTTACCAAGATCACTGTAACGTGCACTGAA#((((((((((((((........#.)))))..))))))))).	4936	4978	1	-20.3	1	0.000615639	0.588	1.25055	1.12956	-4.90607	14	18	9	3UTR		1	1
hsa-miR-148a-3p	NM_021723	ADAM22	TCAGTGCACTACAGAACTTTGT#ATAAAGTGACTTTTTACCAAGATCACTGTAACGTGCACTGAA#((((((((((((((........#.)))))..))))))))).	4957	4999	1	-20.3	1	0.000615639	0.588	1.25055	1.12956	-4.90607	14	18	9	3UTR		1	1
hsa-miR-148a-3p	NM_021952	ELAVL4	TCAGTGCACTACAGAACTTTGT#ACAAAATGACTGAGGGAGCACTCTCCCACGTCCAGTGCACTGAT#((((((((((............#.)))))))))).	3179	3223	1	-17	1	0.00410096	0.529	5.47617	4.99275	-13.2236	10	12	10	3UTR		1	1
hsa-miR-148a-3p	NM_022459	XPO4	TCAGTGCACTACAGAACTTTGT#ACAGAACTTTATGCTTAATTTAGATCCTTTCTGCAAAGTGCACTGAA#((((((((((.(((((......#.)))))...)))))))))).	3467	3514	1	-21.6	1	0.000696372	0.632	-0.116554	-0.0737371	-6.76235	15	20	10	3UTR		1	1
hsa-miR-148a-3p	NM_022780	RMND5A	TCAGTGCACTACAGAACTTTGT#GCAAATTTTCTGTAGTGCAG#....((((((((((((.(((((#)))))..)))))))))))).	2542	2562	1	-21.3	0	0.00116741	0.676	1.0888	1.25536	-9.54656	17	20	12	3UTR		1	1
hsa-miR-148a-3p	NM_024546	OBI1	TCAGTGCACTACAGAACTTTGT#GTGCACTGAA#(((((((((.............#))))))))).	3412	3422	1	-16	1	0.00230594	0.735	3.49889	3.95541	-14.4661	9	10	9	3UTR	MIRT561658	1	1
hsa-miR-148a-3p	NM_024665	TBL1XR1	TCAGTGCACTACAGAACTTTGT#CAGTAGTTCTGAGGTATTGAT#(((((((.((.((((((((((.#))).)))))))))))))))).	6056	6077	1	-18.8	1	0.0116193	0.676	4.56059	4.36244	-9.07598	19	21	16	3UTR		1	1
hsa-miR-148a-3p	NM_030762	BHLHE41	TCAGTGCACTACAGAACTTTGT#TAAATTTTTGTAATCTTACTGTAAAAAAAAGTGCACTGAA#((((((((((((((........#.)))).......)))))))))).	2651	2691	1	-18.8	1	0.0335714	0.765	1.79795	1.0385	-4.90607	14	23	10	3UTR		1	1
hsa-miR-148a-3p	NM_001142550	WDR47	TCAGTGCACTACAGAACTTTGT#AGTTCTCATTATTGAACTGTCTGTGCACTGT#.((((((((.((((........#.))))..)))))))).	4122	4153	1	-18.1	1	0.000639772	0.662	0.936871	0.43739	-6.00433	12	16	8	3UTR		1	1
hsa-miR-148a-3p	NM_001142551	WDR47	TCAGTGCACTACAGAACTTTGT#AGTTCTCATTATTGAACTGTCTGTGCACTGT#.((((((((.((((........#.))))..)))))))).	4098	4129	1	-18.1	1	0.000639772	0.662	0.936871	0.43739	-6.00433	12	16	8	3UTR		1	1
hsa-miR-148a-3p	NM_001144774	ELAVL4	TCAGTGCACTACAGAACTTTGT#ACAAAATGACTGAGGGAGCACTCTCCCACGTCCAGTGCACTGAT#((((((((((............#.)))))))))).	3137	3181	1	-17	1	0.00410096	0.529	5.47617	4.99275	-13.2236	10	12	10	3UTR		1	1
hsa-miR-148a-3p	NM_001144775	ELAVL4	TCAGTGCACTACAGAACTTTGT#ACAAAATGACTGAGGGAGCACTCTCCCACGTCCAGTGCACTGAT#((((((((((............#.)))))))))).	3021	3065	1	-17	1	0.00410096	0.529	5.47617	4.99275	-13.2236	10	12	10	3UTR		1	1
hsa-miR-148a-3p	NM_001144776	ELAVL4	TCAGTGCACTACAGAACTTTGT#AGGGAGCACTCTCCCACGTCCAGTGCACTGAT#((((((((((............#.)))))))))).	2962	2994	1	-17	1	0.00410096	0.529	4.12751	5.43263	-13.2236	10	12	10	3UTR		1	1
hsa-miR-148a-3p	NM_001144777	ELAVL4	TCAGTGCACTACAGAACTTTGT#ACAAAATGACTGAGGGAGCACTCTCCCACGTCCAGTGCACTGAT#((((((((((............#.)))))))))).	2986	3030	1	-17	1	0.00410096	0.529	5.47617	4.99275	-13.2236	10	12	10	3UTR		1	1
hsa-miR-148a-3p	NM_001145524	YPEL3	TCAGTGCACTACAGAACTTTGT#GTTCTGTAGCGTTTGTACA#...((((((((((((((.....#)))))))))....))))).	896	915	1	-17.6	0	0.00459218	0.524	0.525632	1.40145	-6.51454	14	19	9	3UTR		1	1
hsa-miR-148a-3p	NM_001160302	SYNJ1	TCAGTGCACTACAGAACTTTGT#GCATTAGTATTTCATTATGTGCAATAAGTCATTGTAAGTGCACTGAT#((((((((((((((.(((((((#.))))..)))..))))).))))))))).	4883	4930	1	-21.1	1	0.00251657	0.676	4.73877	5.46014	-4.67302	21	28	9	3UTR		1	1
hsa-miR-148a-3p	NM_001160306	SYNJ1	TCAGTGCACTACAGAACTTTGT#GCATTAGTATTTCATTATGTGCAATAAGTCATTGTAAGTGCACTGAT#((((((((((((((.(((((((#.))))..)))..))))).))))))))).	4748	4795	1	-21.1	1	0.00251657	0.676	5.22922	4.85167	-4.67302	21	28	9	3UTR		1	1
hsa-miR-148a-3p	NM_001161363	NPTN	TCAGTGCACTACAGAACTTTGT#GCAAAGCTCTAAAATGCACTGC#.(((((((....(((.((((((#)))))).)))....))))))).	1696	1718	1	-18	1	0.00398619	0.618	2.007	2.85803	-12.4968	16	22	7	3UTR		1	1
hsa-miR-148a-3p	NM_001164746	RASSF8	TCAGTGCACTACAGAACTTTGT#GTGCACTGAT#(((((((((.............#))))))))).	1953	1963	1	-15.8	1	0.00464026	0.588	3.26794	1.08281	-14.4661	9	10	9	3UTR	MIRT026013	1	1
hsa-miR-148a-3p	NM_001164748	RASSF8	TCAGTGCACTACAGAACTTTGT#GTGCACTGAT#(((((((((.............#))))))))).	1987	1997	1	-15.8	1	0.00464026	0.588	3.26794	1.08281	-14.4661	9	10	9	3UTR	MIRT026013	1	1
hsa-miR-148a-3p	NM_001185075	FMR1	TCAGTGCACTACAGAACTTTGT#ATAAAGAATAGGACTTGTTTTTGTTTTTGTTTTGTTGCACTGAA#((((((((..(((((((.....#.))))))))))))))).	2609	2653	1	-19.3	1	0.00350828	0.706	4.41884	3.03429	-6.23647	15	17	15	3UTR		1	1
hsa-miR-148a-3p	NM_001185076	FMR1	TCAGTGCACTACAGAACTTTGT#ATAAAGAATAGGACTTGTTTTTGTTTTTGTTTTGTTGCACTGAA#((((((((..(((((((.....#.))))))))))))))).	2817	2861	1	-19.3	1	0.00350828	0.706	4.41884	3.03429	-6.23647	15	17	15	3UTR		1	1
hsa-miR-148a-3p	NM_001185082	FMR1	TCAGTGCACTACAGAACTTTGT#ATAAAGAATAGGACTTGTTTTTGTTTTTGTTTTGTTGCACTGAA#((((((((..(((((((.....#.))))))))))))))).	2742	2786	1	-19.3	1	0.00350828	0.706	2.61248	3.49548	-6.23647	15	17	15	3UTR		1	1
hsa-miR-148a-3p	NM_005401	PTPN14	TCAGTGCACTACAGAACTTTGT#GCAGAGGTAGATAGTGCACTGC#.((((((((((.....((((((#)))))).....)))))))))).	8344	8366	1	-21.9	1	0.000279273	0.471	1.14657	0.139192	-10.2546	16	22	10	3UTR		1	1
hsa-miR-148a-3p	NM_005765	ATP6AP2	TCAGTGCACTACAGAACTTTGT#AGCTCGTGTTATGGAAAAAAGTGCACTGAA#((((((((((............#.)))))))))).	1456	1486	1	-17.4	1	0.0357429	0.691	0.927868	1.41957	-13.2236	10	12	10	3UTR		1	1
hsa-miR-148a-3p	NM_005922	MAP3K4	TCAGTGCACTACAGAACTTTGT#GCGTCCCATACCTTGTTTTTAATCTCCTGTTTGTTGAGTGCACTGAC#(((((((((((((((.......#.)))))..)))))))))).	5335	5382	1	-19.3	1	0.00854961	0.647	2.03913	1.91873	-4.17062	15	19	10	3UTR	MIRT048040	1	1
hsa-miR-148a-3p	NM_006717	SPIN1	TCAGTGCACTACAGAACTTTGT#TTGTAGTGCCTGAA#((((.(((((((((........#))))))))))))).	4051	4065	1	-18.6	0	0.0062116	0.647	1.74304	1.07645	-9.02511	13	14	13	3UTR		1	1
hsa-miR-148a-3p	NM_006724	MAP3K4	TCAGTGCACTACAGAACTTTGT#GCGTCCCATACCTTGTTTTTAATCTCCTGTTTGTTGAGTGCACTGAC#(((((((((((((((.......#.)))))..)))))))))).	5185	5232	1	-19.3	1	0.00854961	0.647	1.50787	1.38747	-4.17062	15	19	10	3UTR	MIRT048040	1	1
hsa-miR-148a-3p	NM_006940	SOX5	TCAGTGCACTACAGAACTTTGT#CTGTAGGTGCTGT#.((((((.((((((........#)))))))))))).	3232	3245	1	-15.9	1	0.00572836	0.632	1.72253	0.511841	-7.07546	12	13	12	3UTR		1	1
hsa-miR-148a-3p	NM_007347	AP4E1	TCAGTGCACTACAGAACTTTGT#GAGCCACTGAGAGTGCACTGAA#((((((((((.(((........#.)))..)))))))))).	6563	6585	1	-20.3	1	0.00616408	0.588	0.985314	0.851769	-7.73085	13	17	10	3UTR		1	1
hsa-miR-148a-3p	NM_012137	DDAH1	TCAGTGCACTACAGAACTTTGT#GAAGTTCTGCACTGAT#(((((((.....((((((((..#))))))))))))))).	3850	3866	1	-17.9	1	0.000751996	0.603	0.238327	0.665512	-14.7217	15	16	15	3UTR		1	1
hsa-miR-148a-3p	NM_012199	AGO1	TCAGTGCACTACAGAACTTTGT#GGTGCACTGAC#((((((((((............#)))))))))).	6514	6525	1	-16.8	1	0.000249586	0.471	-0.271049	0.296917	-13.2236	10	11	10	3UTR		1	1
hsa-miR-148a-3p	NM_012428	NPTN	TCAGTGCACTACAGAACTTTGT#GCAAAGCTCTAAAATGCACTGC#.(((((((....(((.((((((#)))))).)))....))))))).	1708	1730	1	-18	1	0.00398619	0.618	2.007	2.85803	-12.4968	16	22	7	3UTR		1	1
hsa-miR-148a-3p	NM_001684	ATP2B4	TCAGTGCACTACAGAACTTTGT#ACAGAAACCAATACTGCTGTGCACTGAG#(((((((((..(((........#.)))..))))))))).	8644	8672	1	-19.8	1	0.00646625	0.609	0	0	-8.97335	12	16	9	3UTR		1	1
hsa-miR-148a-3p	NM_001990	EYA3	TCAGTGCACTACAGAACTTTGT#GCTGGTGAACTGTGGGGCACTGGA#(((((((.((((((........#.)))))).))))))).	2648	2672	1	-19.7	1	0.000144931	0.544	0	0	-7.21971	13	16	7	3UTR		1	1
hsa-miR-148a-3p	NM_002024	FMR1	TCAGTGCACTACAGAACTTTGT#ATAAAGAATAGGACTTGTTTTTGTTTTTGTTTTGTTGCACTGAA#((((((((..(((((((.....#.))))))))))))))).	2880	2924	1	-19.3	1	0.00350828	0.706	1.37877	1.41007	-6.23647	15	17	15	3UTR		1	1
hsa-miR-148a-3p	NM_002296	LBR	TCAGTGCACTACAGAACTTTGT#ACTTTCTTTTGTTGCACTGAC#((((((((..((((((......#.)))))))))))))).	2022	2043	1	-15.8	1	0.0109622	0.676	0	0	-6.23647	14	16	14	3UTR	MIRT026004	1	1
hsa-miR-148a-3p	NM_002359	MAFG	TCAGTGCACTACAGAACTTTGT#ATGGGGTTCTGTCATGCCCCCCTCCACTGAG#((((((((..((((((((((((#))))))))))))..)))........))))).	2119	2150	1	-18.7	1	7.13455e-05	0.412	3.38566	3.6189	-6.23647	20	31	12	3UTR		1	1
hsa-miR-148a-3p	NM_002428	MMP15	TCAGTGCACTACAGAACTTTGT#GCGGGGGTTCCGTGTCCACCCCCATACATTTATTTCTGTAAATAATGTGCACTGAA#((((((((((((((((......#.)))))))......))))))))).	3986	4042	1	-21.1	1	0.00283888	0.644	0	0	-3.93757	16	24	9	3UTR		1	1
hsa-miR-148a-3p	NM_003108	SOX11	TCAGTGCACTACAGAACTTTGT#GCAAAGTTTCGTCTTCTCGTAGACTATCTAGCATGCAGAGTGTAGTGTGTTGAA#((((((((((((...(((((((#.))))))))))))))))))).	8675	8729	1	-18.9	1	0.00103595	0.588	0	0	-6.81899	19	21	19	3UTR		1	1
hsa-miR-148a-3p	NM_003144	SSR1	TCAGTGCACTACAGAACTTTGT#CAGAGTCTGTGGCGATAATATTGCTGAAAATGCACTGC#.(((((((((((((.((((((.#))))))))))))..................))))))).	1068	1106	1	-21.4	1	0.000198793	0.662	0	0	-4.52877	19	38	12	3UTR		1	1
hsa-miR-148a-3p	NM_003360	UGT8	TCAGTGCACTACAGAACTTTGT#AGAGAGTTTTGGCACTGAA#(((((((....(((((((((.(#).)))))))))))))))).	2348	2367	1	-18.2	1	0.00229296	0.721	4.72289	5.02771	-11.3749	17	19	16	3UTR		1	1
hsa-miR-148a-3p	NM_003478	CUL5	TCAGTGCACTACAGAACTTTGT#TTGTGGTGCACG#...(((((((((((........#))))))))))).	4151	4163	1	-17.6	0	0.00413916	0.691	0	0	-7.48304	11	12	11	3UTR		1	1
hsa-miR-148a-3p	NM_003583	DYRK2	TCAGTGCACTACAGAACTTTGT#GCAACTGTGTGTACTGAA#(((((((((.((((........#.))))))))))))).	5737	5755	1	-18.6	1	0.0176661	0.603	0	0	-6.14858	13	15	13	3UTR		1	1
hsa-miR-148a-3p	NM_003787	NOL4	TCAGTGCACTACAGAACTTTGT#TTCTTTGTGCACTGAG#(((((((((...((((......#))))..))))))))).	4761	4777	1	-17.2	1	0.00644891	0.632	0	0	-11.3517	13	16	9	3UTR		1	1
hsa-miR-148a-3p	NM_003795	SNX3	TCAGTGCACTACAGAACTTTGT#GCTGTTTTAATGTGGTGCACA#...((((((((((.........#.)))))))))).	828	849	1	-17.1	0	0.00015833	0.632	0	0	-8.33988	10	12	10	3UTR		1	1
hsa-miR-148a-3p	NM_003895	SYNJ1	TCAGTGCACTACAGAACTTTGT#GCATTAGTATTTCATTATGTGCAATAAGTCATTGTAAGTGCACTGAT#((((((((((((((.(((((((#.))))..)))..))))).))))))))).	4899	4946	1	-21.1	1	0.00251657	0.676	5.30279	5.28848	-4.67302	21	28	9	3UTR		1	1
hsa-miR-148a-3p	NM_004064	CDKN1B	TCAGTGCACTACAGAACTTTGT#CTGTATAAGCACTGAA#(((((((..(((((........#)))))...))))))).	1188	1204	1	-16	1	0.0492201	0.662	0.751379	0.92031	-8.2761	12	16	7	3UTR	MIRT053475	1	1
hsa-miR-148a-3p	NM_004077	CS	TCAGTGCACTACAGAACTTTGT#GCAGAGAATCTGTAGTCACTT#..((((.((((((((.((((((#))))))..)))))))))))).	1865	1886	1	-20.5	0	0.016383	0.485	0	0	-6.73374	18	21	12	3UTR		1	1
hsa-miR-148a-3p	NM_004409	DMPK	TCAGTGCACTACAGAACTTTGT#ACAGGCTACAGGACCCCCAACAACCCCAATCCACGTTTTGGATGCACTGAG#((((((((...((((((.....#.))))))..)))))))).	2658	2709	1	-19	1	0.00047131	0.5	0.83859	1.30817	-9.06125	14	18	8	3UTR		1	1
hsa-miR-148a-3p	NM_004641	MLLT10	TCAGTGCACTACAGAACTTTGT#GAGTTCTGAGGCTGCTGGG#(((((((.((.((((((((...#)))))))))))).))))).	4115	4134	1	-18.3	1	6.75086e-05	0.588	0	0	-9.07598	17	19	12	3UTR		1	1
hsa-miR-148a-3p	NM_004775	B4GALT6	TCAGTGCACTACAGAACTTTGT#TGGTGCACTGAT#(((((((((((...........#))))))))))).	2683	2695	1	-17.7	1	0.000855787	0.691	1.663	1.79766	-10.3988	11	12	11	3UTR		1	1
hsa-miR-148a-3p	NM_004776	B4GALT5	TCAGTGCACTACAGAACTTTGT#GAGTGTAGAATCTCTGGATGTGCACTGT#.((((((((..((((.......#.))))...)))))))).	4086	4114	1	-18.8	1	0.000313833	0.515	2.7841	4.22504	-8.09365	12	17	8	3UTR		1	1
hsa-miR-148a-3p	NM_203446	SYNJ1	TCAGTGCACTACAGAACTTTGT#GCATTAGTATTTCATTATGTGCAATAAGTCATTGTAAGTGCACTGAT#((((((((((((((.(((((((#.))))..)))..))))).))))))))).	4896	4943	1	-21.1	1	0.00251657	0.676	5.48262	4.78423	-4.67302	21	28	9	3UTR		1	1
hsa-miR-148a-3p	NM_206853	QKI	TCAGTGCACTACAGAACTTTGT#ACTGTCTCTTGAAGTTCTGTGGTGGTATGAG#(((...((((((((((((((..#.))))))))))))))...))).	2942	2973	1	-23.9	0	0.006169	0.618	1.12521	1.84347	-12.9896	17	22	14	3UTR	MIRT735024	1	1
hsa-miR-148a-3p	NM_206854	QKI	TCAGTGCACTACAGAACTTTGT#ACTGTCTCTTGAAGTTCTGTGGTGGTATGAG#(((...((((((((((((((..#.))))))))))))))...))).	4221	4252	1	-23.9	0	0.006169	0.618	1.12521	1.84347	-12.9896	17	22	14	3UTR	MIRT735024	1	1
hsa-miR-148a-3p	NM_206855	QKI	TCAGTGCACTACAGAACTTTGT#ACTGTCTCTTGAAGTTCTGTGGTGGTATGAG#(((...((((((((((((((..#.))))))))))))))...))).	5168	5199	1	-23.9	0	0.006169	0.618	1.12521	1.84347	-12.9896	17	22	14	3UTR	MIRT735024	1	1
hsa-miR-148a-3p	XM_005245599	DEDD	TCAGTGCACTACAGAACTTTGT#GGGGCTGGGACATGCACTGAG#((((((((...(((..((....#))..))).....)))))))).	2135	2156	1	-17.2	1	0.000583624	0.485	0	0	-10.0297	13	21	8	3UTR		1	1
hsa-miR-148a-3p	XM_006723977	DYRK1A	TCAGTGCACTACAGAACTTTGT#GGTGCACTGAG#((((((((((............#)))))))))).	3232	3243	1	-17.1	1	0.00957292	0.441	0	0	-13.2236	10	11	10	3UTR	MIRT026006	1	1
hsa-miR-148a-3p	XM_011533428	CNTN4	TCAGTGCACTACAGAACTTTGT#TCTGCAATGCACTGAA#((((((((...((((.......#))))...)))))))).	3464	3480	1	-16.8	1	0.00375487	0.632	0	0	-9.29429	12	16	8	3UTR		1	1
hsa-miR-148a-3p	XM_011543055	ZC3H12C	TCAGTGCACTACAGAACTTTGT#GCAAAGGATGTGTAGTGCAACCATCTGAT#(((((((((((((.(.((((((#))))))..).))))))))).....)))).	8434	8463	1	-22.4	1	0.00370967	0.632	0	0	-5.02746	20	29	9	3UTR		1	1
hsa-miR-148a-3p	XM_017000538	ELAVL4	TCAGTGCACTACAGAACTTTGT#AGTGCACTGAT#((((((((((............#)))))))))).	3154	3165	1	-16.9	1	0.00410096	0.529	0	0	-13.2236	10	11	10	3UTR		1	1
hsa-miR-148a-3p	XM_017001691	PNRC2	TCAGTGCACTACAGAACTTTGT#ATAGACCATCTCGTGTTGTGTGCACTGT#.((((((((.((((.((.....#.)).)))))))))))).	844	872	1	-17.7	1	0.000350257	0.662	0	0	-5.77128	14	17	12	3UTR		1	1
hsa-miR-148a-3p	NM_001079843	CASZ1	TCAGTGCACTACAGAACTTTGT#CAGAGCCTCCTGAACTCTGTGGGCACC#...((((.(((((((.......#.))))))))))).	7249	7276	1	-16.5	0	8.83826e-06	0.397	6.20852	2.55417	-9.06122	11	13	11	3UTR		1	1
hsa-miR-148a-3p	NM_001080121	PRNP	TCAGTGCACTACAGAACTTTGT#GTGCACTGAA#(((((((((.............#))))))))).	2254	2264	1	-16	1	0.00204014	0.559	0.502007	0.630401	-14.4661	9	10	9	3UTR	MIRT026010	1	1
hsa-miR-148a-3p	NM_001080123	PRNP	TCAGTGCACTACAGAACTTTGT#GTGCACTGAA#(((((((((.............#))))))))).	2483	2493	1	-16	1	0.00204014	0.559	0.502007	0.630401	-14.4661	9	10	9	3UTR	MIRT026010	1	1
hsa-miR-148a-3p	NM_001099652	GPR137C	TCAGTGCACTACAGAACTTTGT#GTTCTGAGTCACTGC#.(((((.(((.((((((.....#)))))))))))))).	1894	1909	1	-17.3	0	0.00280772	0.588	0.943198	1.14178	-8.16179	14	15	14	3UTR		1	1
hsa-miR-148a-3p	NM_001105206	LAMA4	TCAGTGCACTACAGAACTTTGT#ACAAAGTTCTTTAGAGCACTGAA#(((((((.(((.((((((((((#)))))))))).))).))))))).	5747	5770	1	-26.4	1	0.00131879	0.529	2.37324	2.58751	-9.59801	20	23	10	3UTR		1	1
hsa-miR-148a-3p	NM_001105207	LAMA4	TCAGTGCACTACAGAACTTTGT#ACAAAGTTCTTTAGAGCACTGAA#(((((((.(((.((((((((((#)))))))))).))).))))))).	5743	5766	1	-26.4	1	0.00131879	0.529	1.76314	2.57575	-9.59801	20	23	10	3UTR		1	1
hsa-miR-148a-3p	NM_001111283	IGF1	TCAGTGCACTACAGAACTTTGT#ACAAGTAGTGTACTGT#.(((((((((((..........#.))))))))))).	4532	4548	1	-17.9	1	0.00404673	0.588	0.17525	0.0444067	-6.90779	11	13	11	3UTR		1	1
hsa-miR-148a-3p	NM_001111284	IGF1	TCAGTGCACTACAGAACTTTGT#ACAAGTAGTGTACTGT#.(((((((((((..........#.))))))))))).	4302	4318	1	-17.9	1	0.00404673	0.588	0.0571552	0.3485	-6.90779	11	13	11	3UTR		1	1
hsa-miR-148a-3p	NM_001122740	ESR1	TCAGTGCACTACAGAACTTTGT#GTTCCAGTGGGCACTGT#.((((((.((((.((((.....#))))..)))))))))).	3041	3058	1	-17.7	1	0.000162949	0.441	0.854272	-0.04166	-7.39609	14	17	10	3UTR		1	1
hsa-miR-148a-3p	NM_001122741	ESR1	TCAGTGCACTACAGAACTTTGT#GTTCCAGTGGGCACTGT#.((((((.((((.((((.....#))))..)))))))))).	2843	2860	1	-17.7	1	0.000162949	0.441	0.854272	-0.04166	-7.39609	14	17	10	3UTR		1	1
hsa-miR-148a-3p	NM_001122742	ESR1	TCAGTGCACTACAGAACTTTGT#GTTCCAGTGGGCACTGT#.((((((.((((.((((.....#))))..)))))))))).	2996	3013	1	-17.7	1	0.000162949	0.441	0.854272	-0.04166	-7.39609	14	17	10	3UTR		1	1
hsa-miR-148a-3p	NM_001127500	MET	TCAGTGCACTACAGAACTTTGT#ACAGGATCTCACTCTGTTGCCAGGGCTGTAGTGCAGTGGT#(((.((((((((((..((....#.))..)))))))))).))).	5155	5195	1	-24	0	4.98974e-06	0.456	-0.422177	0.422178	-7.9381	15	20	10	3UTR	MIRT054388	1	1
hsa-miR-148a-3p	NM_001128174	UGT8	TCAGTGCACTACAGAACTTTGT#GTAGGCACTGAT#(((((((.((((..........#))))))))))).	3652	3664	1	-17.1	1	0.00690289	0.676	1.72847	2.30774	-9.36568	11	12	11	3UTR		1	1
hsa-miR-148a-3p	NM_001134445	DDAH1	TCAGTGCACTACAGAACTTTGT#GAAGTTCTGCACTGAT#(((((((.....((((((((..#))))))))))))))).	3766	3782	1	-17.9	1	0.000751996	0.603	1.13015	0.508999	-14.7217	15	16	15	3UTR		1	1
hsa-miR-148a-3p	NM_001134470	DIPK2A	TCAGTGCACTACAGAACTTTGT#GCAAAGTTTGATGTAGTGTGCA#...(((((((((((((((((((#)))))))))..)))))))))).	2466	2488	1	-22.7	0	0.00505062	0.647	0.967615	0.722921	-6.51454	19	22	10	3UTR		1	1
hsa-miR-148a-3p	NM_001136024	NHS	TCAGTGCACTACAGAACTTTGT#GAAGAACATCAATCCGAACTTTTCTTCTGTTGTTTGCACTGAT#((((((((..((((((......#.))))))....)))))))).	7389	7432	1	-18.3	1	0.0058276	0.691	2.23816	2.04436	-6.23647	14	20	8	3UTR		1	1
hsa-miR-148a-3p	NM_031477	YPEL3	TCAGTGCACTACAGAACTTTGT#GTTCTGTAGCGTTTGTACA#...((((((((((((((.....#)))))))))....))))).	1558	1577	1	-17.6	0	0.00459218	0.524	0.525632	1.40145	-6.51454	14	19	9	3UTR		1	1
hsa-miR-148a-3p	NM_033141	MAP3K9	TCAGTGCACTACAGAACTTTGT#GTTCTGTGGTCCTGGT#((((.(.((((((((((.....#))))))))))))))).	6517	6533	1	-18.2	0	0.0079035	0.441	-0.0866296	0.333837	-9.6003	15	16	15	3UTR	MIRT473770	1	1
hsa-miR-148a-3p	NM_033141	MAP3K9	TCAGTGCACTACAGAACTTTGT#TGTAGTGTAACTGAA#(((((((((((((.........#))))))))).)))).	6190	6205	1	-17	1	0.0895334	0.588	-0.280425	0.203628	-5.76291	13	15	9	3UTR	MIRT473770	1	1
hsa-miR-148a-3p	NM_033390	ZC3H12C	TCAGTGCACTACAGAACTTTGT#GCAAAGGATGTGTAGTGCAACCATCTGAT#(((((((((((((.(.((((((#))))))..).))))))))).....)))).	8371	8400	1	-22.4	1	0.00370967	0.632	0.473758	0.577425	-5.02746	20	29	9	3UTR		1	1
hsa-miR-148a-3p	NM_133374	ZNF618	TCAGTGCACTACAGAACTTTGT#TCTGTGGTGTACTC#..(((((((((((((.......#))))))))))))).	3716	3730	1	-20.3	1	6.58273e-05	0.544	2.11696	1.10844	-5.19005	13	14	13	3UTR		1	1
hsa-miR-148a-3p	NM_138962	MSI2	TCAGTGCACTACAGAACTTTGT#GCAAAGTTGTGAAGTGCAG#....((((((.((.((((((((#)))))))).)).)))))).	1771	1790	1	-20.8	0	0.00280172	0.5	0.738768	1.03653	-13.2282	16	19	8	3UTR		1	1
hsa-miR-148a-3p	NM_145055	C18orf25	TCAGTGCACTACAGAACTTTGT#GTGCTGTGTGCACTGT#.((((((((.((((.((.....#)).)))))))))))).	3882	3898	1	-19.7	1	1.44221e-05	0.5	0.681859	0.399361	-5.77128	14	16	12	3UTR		1	1
hsa-miR-148a-3p	NM_147223	NCOA1	TCAGTGCACTACAGAACTTTGT#CAAGGTTTTATAATTGCACTGT#.(((((((.((.(((((((((.#))))))))).))..))))))).	7034	7056	1	-17.6	1	0.0858173	0.735	2.66089	2.82151	-8.19652	18	22	9	3UTR		1	1
hsa-miR-148a-3p	NM_147233	NCOA1	TCAGTGCACTACAGAACTTTGT#CAAGGTTTTATAATTGCACTGT#.(((((((.((.(((((((((.#))))))))).))..))))))).	6624	6646	1	-17.6	1	0.0858173	0.735	2.66089	2.82151	-8.19652	18	22	9	3UTR		1	1
hsa-miR-148a-3p	NM_001291868	NHS	TCAGTGCACTACAGAACTTTGT#GAAGAACATCAATCCGAACTTTTCTTCTGTTGTTTGCACTGAT#((((((((..((((((......#.))))))....)))))))).	7326	7369	1	-18.3	1	0.0058276	0.691	2.23816	2.04436	-6.23647	14	20	8	3UTR		1	1
hsa-miR-148a-3p	NM_001294348	ELAVL4	TCAGTGCACTACAGAACTTTGT#ACAAAATGACTGAGGGAGCACTCTCCCACGTCCAGTGCACTGAT#((((((((((............#.)))))))))).	2990	3034	1	-17	1	0.00410096	0.529	5.47617	4.99275	-13.2236	10	12	10	3UTR		1	1
hsa-miR-148a-3p	NM_001300929	SNX3	TCAGTGCACTACAGAACTTTGT#GCTGTTTTAATGTGGTGCACA#...((((((((((.........#.)))))))))).	762	783	1	-17.1	0	0.00015833	0.632	1.87261	1.57009	-8.33988	10	12	10	3UTR		1	1
hsa-miR-148a-3p	NM_001301072	MAP3K4	TCAGTGCACTACAGAACTTTGT#GCGTCCCATACCTTGTTTTTAATCTCCTGTTTGTTGAGTGCACTGAC#(((((((((((((((.......#.)))))..)))))))))).	5323	5370	1	-19.3	1	0.00854961	0.647	1.50787	1.38747	-4.17062	15	19	10	3UTR	MIRT048040	1	1
hsa-miR-148a-3p	NM_001308158	TGFA	TCAGTGCACTACAGAACTTTGT#ACTCTGATGTCTGTATATGTTGCACTGAA#(((((((((((((((.......#.))))))...)).))))))).	4030	4059	1	-17.7	1	0.0109405	0.735	0.223923	0.952732	-4.17062	15	21	7	3UTR		1	1
hsa-miR-148a-3p	NM_001308159	TGFA	TCAGTGCACTACAGAACTTTGT#ACTCTGATGTCTGTATATGTTGCACTGAA#(((((((((((((((.......#.))))))...)).))))))).	4027	4056	1	-17.7	1	0.0109405	0.735	0.223923	0.952732	-4.17062	15	21	7	3UTR		1	1
hsa-miR-148a-3p	NM_001313965	TFRC	TCAGTGCACTACAGAACTTTGT#TAAAGGCTGTGGTAGTACTC#..((((((((((((..(((((.#))))).))))))).))))).	3382	3402	1	-17.7	1	0.00100301	0.662	0.84434	1.8655	-5.9255	17	20	7	3UTR		1	1
hsa-miR-148a-3p	NM_001313966	TFRC	TCAGTGCACTACAGAACTTTGT#TAAAGGCTGTGGTAGTACTC#..((((((((((((..(((((.#))))).))))))).))))).	3186	3206	1	-17.7	1	0.00100301	0.662	0.587512	1.62279	-5.9255	17	20	7	3UTR		1	1
hsa-miR-148a-3p	NM_001316690	CHD7	TCAGTGCACTACAGAACTTTGT#GGTCTTGTAATGCACTGGT#((((((((.(((((.(((....#))).))))).)))))))).	3680	3699	1	-17.8	1	0.0204756	0.691	8.19262	3.63393	-5.72941	16	19	8	3UTR		1	1
hsa-miR-148a-3p	NM_001317122	AGO1	TCAGTGCACTACAGAACTTTGT#GGTGCACTGAC#((((((((((............#)))))))))).	6514	6525	1	-16.8	1	0.000249586	0.471	0	0	-13.2236	10	11	10	3UTR		1	1
hsa-miR-148a-3p	NM_001318040	ZNF618	TCAGTGCACTACAGAACTTTGT#TCTGTGGTGTACTC#..(((((((((((((.......#))))))))))))).	3896	3910	1	-20.3	1	6.58273e-05	0.544	2.11696	1.10844	-5.19005	13	14	13	3UTR		1	1
hsa-miR-148a-3p	NM_001318042	ZNF618	TCAGTGCACTACAGAACTTTGT#TCTGTGGTGTACTC#..(((((((((((((.......#))))))))))))).	3995	4009	1	-20.3	1	6.58273e-05	0.544	1.58462	0.857831	-5.19005	13	14	13	3UTR		1	1
hsa-miR-148a-3p	NM_001321193	TBL1XR1	TCAGTGCACTACAGAACTTTGT#CAGTAGTTCTGAGGTATTGAT#(((((((.((.((((((((((.#))).)))))))))))))))).	5833	5854	1	-18.8	1	0.0116193	0.676	2.08207	2.03342	-9.07598	19	21	16	3UTR		1	1
hsa-miR-148a-3p	NM_001321194	TBL1XR1	TCAGTGCACTACAGAACTTTGT#CAGTAGTTCTGAGGTATTGAT#(((((((.((.((((((((((.#))).)))))))))))))))).	6175	6196	1	-18.8	1	0.0116193	0.676	6.30734	6.08667	-9.07598	19	21	16	3UTR		1	1
hsa-miR-148a-3p	NM_001322250	MSI2	TCAGTGCACTACAGAACTTTGT#GCAAAGTTGTGAAGTGCAG#....((((((.((.((((((((#)))))))).)).)))))).	1674	1693	1	-20.8	0	0.00280172	0.5	0.738768	1.03653	-13.2282	16	19	8	3UTR		1	1
hsa-miR-148a-3p	NM_001324213	ELAVL4	TCAGTGCACTACAGAACTTTGT#ACAAAATGACTGAGGGAGCACTCTCCCACGTCCAGTGCACTGAT#((((((((((............#.)))))))))).	3032	3076	1	-17	1	0.00410096	0.529	5.47617	4.99275	-13.2236	10	12	10	3UTR		1	1
hsa-miR-148a-3p	NM_001324214	ELAVL4	TCAGTGCACTACAGAACTTTGT#ACAAAATGACTGAGGGAGCACTCTCCCACGTCCAGTGCACTGAT#((((((((((............#.)))))))))).	3077	3121	1	-17	1	0.00410096	0.529	5.47617	4.99275	-13.2236	10	12	10	3UTR		1	1
hsa-miR-148a-3p	NM_001324418	ADAM22	TCAGTGCACTACAGAACTTTGT#ATAAAGTGACTTTTTACCAAGATCACTGTAACGTGCACTGAA#((((((((((((((........#.)))))..))))))))).	5131	5173	1	-20.3	1	0.000615639	0.588	0	0	-4.90607	14	18	9	3UTR		1	1
hsa-miR-148a-3p	NM_000125	ESR1	TCAGTGCACTACAGAACTTTGT#GTTCCAGTGGGCACTGT#.((((((.((((.((((.....#))))..)))))))))).	2888	2905	1	-17.7	1	0.000162949	0.441	0.854272	-0.04166	-7.39609	14	17	10	3UTR		1	1
hsa-miR-148a-3p	NM_000245	MET	TCAGTGCACTACAGAACTTTGT#ACAGGATCTCACTCTGTTGCCAGGGCTGTAGTGCAGTGGT#(((.((((((((((..((....#.))..)))))))))).))).	5101	5141	1	-24	0	4.98974e-06	0.456	-0.422177	0.422178	-7.9381	15	20	10	3UTR	MIRT054388	1	1
hsa-miR-148a-3p	NM_000311	PRNP	TCAGTGCACTACAGAACTTTGT#GTGCACTGAA#(((((((((.............#))))))))).	2259	2269	1	-16	1	0.00204014	0.559	0	0	-14.4661	9	10	9	3UTR	MIRT026010	1	1
hsa-miR-148a-3p	NM_000618	IGF1	TCAGTGCACTACAGAACTTTGT#ACAAGTAGTGTACTGT#.(((((((((((..........#.))))))))))).	4483	4499	1	-17.9	1	0.00404673	0.588	0	0	-6.90779	11	13	11	3UTR		1	1
hsa-miR-148a-3p	NM_001001396	ATP2B4	TCAGTGCACTACAGAACTTTGT#ACAGAAACCAATACTGCTGTGCACTGAG#(((((((((..(((........#.)))..))))))))).	8822	8850	1	-19.8	1	0.00646625	0.609	0	0	-8.97335	12	16	9	3UTR		1	1
hsa-miR-148a-3p	NM_001004439	ITGA11	TCAGTGCACTACAGAACTTTGT#ACACTGGTCTCTCTTATTTTTGTATGCATATCTGTGGTGCAGTGC#.((.(((((((((((.......#.))))))))))).)).	8292	8337	1	-21.2	0	7.01677e-05	0.588	0	0	-7.0584	13	16	11	3UTR		1	1
hsa-miR-148a-3p	NM_001039711	DEDD	TCAGTGCACTACAGAACTTTGT#GGGGCTGGGACATGCACTGAG#((((((((...(((..((....#))..))).....)))))))).	2073	2094	1	-17.2	1	0.000583624	0.485	0	0	-10.0297	13	21	8	3UTR		1	1
hsa-miR-148a-3p	NM_001039712	DEDD	TCAGTGCACTACAGAACTTTGT#GGGGCTGGGACATGCACTGAG#((((((((...(((..((....#))..))).....)))))))).	2045	2066	1	-17.2	1	0.000583624	0.485	0	0	-10.0297	13	21	8	3UTR		1	1
hsa-miR-149-5p	XM_024448918	MSRB3	TCTGGCTCCGTGTCTTCACTCCC#GGGGTCCGTGGGACGCGGGCCAC#..((((.(((((((.((((((((#))))...))))))))))))))).	3829	3852	0.961538	-27.1	0	2.40522e-06	0.382	0	0	-7.23614	19	23	15	3UTR		1	1
hsa-miR-149-5p	XM_024448919	MSRB3	TCTGGCTCCGTGTCTTCACTCCC#GGGGTCCGTGGGACGCGGGCCAC#..((((.(((((((.((((((((#))))...))))))))))))))).	3548	3571	0.961538	-27.1	0	2.40522e-06	0.382	0	0	-7.23614	19	23	15	3UTR		1	1
hsa-miR-149-5p	XM_024448921	MSRB3	TCTGGCTCCGTGTCTTCACTCCC#GGGGTCCGTGGGACGCGGGCCAC#..((((.(((((((.((((((((#))))...))))))))))))))).	3830	3853	0.961538	-27.1	0	2.40522e-06	0.382	0	0	-7.23614	19	23	15	3UTR		1	1
hsa-miR-149-5p	XM_047423551	STX17	TCTGGCTCCGTGTCTTCACTCCC#GGGGGTTGGGGGCAGGGGCTC#...((((((.(((((((((((((#)))))).))))))))))))).	4583	4604	0.961538	-27.5	0	6.25869e-07	0.441	0	0	-7.75705	19	21	13	3UTR		1	1
hsa-miR-149-5p	NM_183004	EIF5	TCTGGCTCCGTGTCTTCACTCCC#GGGTGCAAGTGGAGCAGGAGCCAT#..(((((((.((.((((((((((#)))....)))))))))))))))).	3466	3490	0.961538	-26.6	1	0.000234716	0.5	6.03048	5.80554	-7.48864	19	24	16	3UTR	MIRT249231	1	1
hsa-miR-149-5p	NM_198080	MSRB3	TCTGGCTCCGTGTCTTCACTCCC#GGGGTCCGTGGGACGCGGGCCAC#..((((.(((((((.((((((((#))))...))))))))))))))).	3325	3348	0.961538	-27.1	0	2.40522e-06	0.382	0	0	-7.23614	19	23	15	3UTR		1	1
hsa-miR-149-5p	NM_017919	STX17	TCTGGCTCCGTGTCTTCACTCCC#GGGGGTTGGGGGCAGGGGCTC#...((((((.(((((((((((((#)))))).))))))))))))).	4086	4107	0.961538	-27.5	0	6.25869e-07	0.441	0.110845	-0.0852013	-7.75705	19	21	13	3UTR		1	1
hsa-miR-149-5p	NM_001193460	MSRB3	TCTGGCTCCGTGTCTTCACTCCC#GGGGTCCGTGGGACGCGGGCCAC#..((((.(((((((.((((((((#))))...))))))))))))))).	3616	3639	0.961538	-27.1	0	2.40522e-06	0.382	-0.875673	-0.0922157	-7.23614	19	23	15	3UTR		1	1
hsa-miR-149-5p	NM_001193461	MSRB3	TCTGGCTCCGTGTCTTCACTCCC#GGGGTCCGTGGGACGCGGGCCAC#..((((.(((((((.((((((((#))))...))))))))))))))).	3384	3407	0.961538	-27.1	0	2.40522e-06	0.382	-0.0145821	-0.130439	-7.23614	19	23	15	3UTR		1	1
hsa-miR-149-5p	NM_001136265	IFFO2	TCTGGCTCCGTGTCTTCACTCCC#GGGAGTGAGGACTTGGGGCAGGTGGGTAGGAGAGGGAAAGCCAGAG#((((((((((.((((((((((((#)))))))))))).)))......................))))))).	4295	4341	0.961538	-34	1	0.0102289	0.368	3.0704	3.26704	-6.76235	22	46	12	3UTR		1	1
hsa-miR-149-5p	NM_001031679	MSRB3	TCTGGCTCCGTGTCTTCACTCCC#GGGGTCCGTGGGACGCGGGCCAC#..((((.(((((((.((((((((#))))...))))))))))))))).	3452	3475	0.961538	-27.1	0	2.40522e-06	0.382	0	0	-7.23614	19	23	15	3UTR		1	1
hsa-miR-149-5p	NM_015111	N4BP3	TCTGGCTCCGTGTCTTCACTCCC#GGCACTGGTGGGATGTGGAGTCAGG#.(((((((((((((.(((((...#.)))))))))))))))))).	4900	4925	0.980769	-23.2	1	0.00282347	0.441	-0.503738	-0.236695	-4.52877	18	20	18	3UTR		1	1
hsa-miR-149-5p	NM_001364294	TNPO1	TCTGGCTCCGTGTCTTCACTCCC#GGGAGGGAGGAATAAATGGGGTTGGGC#(((((((((((.(((((.(((((#))))).)))))....))))))))))).	3410	3437	1	-24.8	1	0.0593133	0.559	0	0	-7.28438	21	27	11	3UTR		1	1
hsa-miR-149-5p	NM_001364295	TNPO1	TCTGGCTCCGTGTCTTCACTCCC#GGGAGGGAGGAATAAATGGGGTTGGGC#(((((((((((.(((((.(((((#))))).)))))....))))))))))).	3335	3362	1	-24.8	1	0.0593133	0.559	0	0	-7.28438	21	27	11	3UTR		1	1
hsa-miR-149-5p	NM_001367783	ZNF704	TCTGGCTCCGTGTCTTCACTCCC#GGGACAGGGGACATGGGATCAGCCAT#..(((((((((((((((..((((#))))..))))))))))....))))).	3693	3719	1	-27.1	1	0.000932954	0.529	1.747	1.47064	-4.957	19	26	10	3UTR		1	1
hsa-miR-149-5p	XM_017019947	CACNA1C	TCTGGCTCCGTGTCTTCACTCCC#GGGACCAGACGCGGAGCCTGGG#((.((((((((((((....((((#))))..)))))))))))).)).	6993	7015	1	-29.2	0	4.3658e-05	0.338	0	0	-5.72816	18	22	12	3UTR		1	1
hsa-miR-149-5p	XM_017019953	CACNA1C	TCTGGCTCCGTGTCTTCACTCCC#GGGACCAGACGCGGAGCCTGGG#((.((((((((((((....((((#))))..)))))))))))).)).	6915	6937	1	-29.2	0	4.3658e-05	0.338	0	0	-5.72816	18	22	12	3UTR		1	1
hsa-miR-149-5p	XM_017019954	CACNA1C	TCTGGCTCCGTGTCTTCACTCCC#GGGACCAGACGCGGAGCCTGGG#((.((((((((((((....((((#))))..)))))))))))).)).	6915	6937	1	-29.2	0	4.3658e-05	0.338	0	0	-5.72816	18	22	12	3UTR		1	1
hsa-miR-149-5p	XM_047425479	TMEM234	TCTGGCTCCGTGTCTTCACTCCC#GGAGGTGGAAGGCCATACAGAATGGAGCCGTGAG#(((((((((((((((((.((((.#))))...))))))........))))))))).)).	1037	1071	1	-26.1	1	0.00081698	0.397	0	0	-3.93757	21	34	9	3UTR		1	1
hsa-miR-149-5p	XM_047426235	CACHD1	TCTGGCTCCGTGTCTTCACTCCC#AGTGAAGCTGAGCCAGAG#((((((((...(.(((((((...#)))))))).)))))))).	4058	4076	1	-22.7	1	0.00473335	0.5	0	0	-10.3504	16	18	8	3UTR		1	1
hsa-miR-149-5p	XM_047435159	STARD3	TCTGGCTCCGTGTCTTCACTCCC#GGAGGGCGGAGCCCGGGGAGCCAGT#.((((((((.((.((((.(((((#)).))).))))..)).)))))))).	2178	2203	1	-27.5	1	1.21215e-06	0.294	0	0	-6.32496	19	25	8	3UTR		1	1
hsa-miR-149-5p	NM_153188	TNPO1	TCTGGCTCCGTGTCTTCACTCCC#GGGAGGGAGGAATAAATGGGGTTGGGC#(((((((((((.(((((.(((((#))))).)))))....))))))))))).	3506	3533	1	-24.8	1	0.0593133	0.559	2.2872	2.5555	-7.28438	21	27	11	3UTR		1	1
hsa-miR-149-5p	NM_170665	ATP2A2	TCTGGCTCCGTGTCTTCACTCCC#GGAGTGGGGAGAGAGGCATTTCAGCCAGAC#(((((((((.(.((((((((((.#)))))))))).)..))......))))))).	5256	5286	1	-27.9	1	6.4937e-05	0.456	-0.465713	-0.240208	-8.52688	20	30	10	3UTR		1	1
hsa-miR-149-5p	NM_173467	MCAT	TCTGGCTCCGTGTCTTCACTCCC#GGTCCTTGAGTGAGGTGCGGGGTGTGGGGAGTGCCAGGT#((((((((((((.((((((((..#.))))))))))))))...........)))))).	1829	1868	1	-25.7	1	0.000544873	0.324	0.728534	1.91508	-5.22671	20	33	14	3UTR		1	1
hsa-miR-149-5p	NM_182970	RIMS4	TCTGGCTCCGTGTCTTCACTCCC#GGGGGTGGAGAGGAGCCT#...((((((...(((((((((((#))))))))))))))))).	2489	2507	1	-29.7	0	1.00768e-05	0.412	0	0	-13.9286	17	18	17	3UTR		1	1
hsa-miR-149-5p	NM_183004	EIF5	TCTGGCTCCGTGTCTTCACTCCC#GGGGGTGGAGACCCTTATGTGCAGCACTCAATCCCACTGGAAGCCT#...((((((((((((((((((((#)))))))))))).......................)).))).))).	5309	5355	1	-26.3	0	0.0307356	0.471	0	0	-6.51454	20	46	12	3UTR	MIRT249231	1	1
hsa-miR-149-5p	NM_198490	RAB43	TCTGGCTCCGTGTCTTCACTCCC#GGGAGGGAGGACATGGACAGGGCCT#...((((((((((((((.(((((#))))).)))))))))))....))).	3163	3188	1	-30.6	0	0.00133441	0.382	0	0	-6.51454	19	25	11	3UTR		1	1
hsa-miR-149-5p	NM_198490	RAB43	TCTGGCTCCGTGTCTTCACTCCC#GGTGGGGTCAGGGGCCAGAG#(((((((((.((.(((((((...#))))))).))))))))))).	4064	4084	1	-27.5	1	0.000306642	0.353	0	0	-6.46921	18	20	11	3UTR		1	1
hsa-miR-149-5p	NM_199460	CACNA1C	TCTGGCTCCGTGTCTTCACTCCC#GGGACCAGACGCGGAGCCTGGG#((.((((((((((((....((((#))))..)))))))))))).)).	7367	7389	1	-29.2	0	4.3658e-05	0.338	0	0	-5.72816	18	22	12	3UTR		1	1
hsa-miR-149-5p	NM_001371577	AAK1	TCTGGCTCCGTGTCTTCACTCCC#AGTGGAAAGCATTGAGCCAGAA#((((((((.((((.((((((...#))))))..)))).)))))))).	3148	3170	1	-23.9	1	0.000907805	0.618	0	0	-5.8508	18	22	8	3UTR		1	1
hsa-miR-149-5p	NM_001394699	PAN2	TCTGGCTCCGTGTCTTCACTCCC#AGTGGTACAGACATGGAGTCTAGAA#((((((((((((((((((((...#)))))...)))))))))).))))).	4081	4106	1	-26.1	1	0.000481973	0.618	0	0	-3.93757	20	25	10	3UTR		1	1
hsa-miR-149-5p	NM_001394702	PAN2	TCTGGCTCCGTGTCTTCACTCCC#AGTGGTACAGACATGGAGTCTAGAA#((((((((((((((((((((...#)))))...)))))))))).))))).	4159	4184	1	-26.1	1	0.000481973	0.618	0	0	-3.93757	20	25	10	3UTR		1	1
hsa-miR-149-5p	NM_014310	RASD2	TCTGGCTCCGTGTCTTCACTCCC#GGGGTGAGGATTGCTGCGTCATATGGAGCCT#...(((((((((((((((((((.#)))))))))))...........)))))))).	1793	1824	1	-29.3	0	0.000284824	0.441	-0.515538	-0.508086	-6.51454	19	31	11	3UTR		1	1
hsa-miR-149-5p	NM_014730	MLEC	TCTGGCTCCGTGTCTTCACTCCC#GGAGTATAAACACAAGGAGCCAGGA#(((((((((((((....(((((.#)))))....))))..))))))))).	5475	5500	1	-27.2	1	0.028367	0.471	1.27995	1.33629	-5.76291	18	25	9	3UTR		1	1
hsa-miR-149-5p	NM_014730	MLEC	TCTGGCTCCGTGTCTTCACTCCC#GGGAAGGAGACACGGGGA#.....((((((((((((..((((#)))).)))))))))))).	1873	1891	1	-26.3	0	3.43084e-05	0.515	0.807132	0.870159	-13.6656	16	18	12	3UTR		1	1
hsa-miR-149-5p	NM_014730	MLEC	TCTGGCTCCGTGTCTTCACTCCC#GGGAAGTGAGGAAACAGGAAGAAGTATGGTGGGGGCTGGGG#(((((((((((.(((((((((((#)))).))))))).))................))))))))).	3409	3450	1	-25.9	1	0.0088808	0.426	1.40561	1.15407	-7.28438	22	41	9	3UTR		1	1
hsa-miR-149-5p	NM_014935	PLEKHA6	TCTGGCTCCGTGTCTTCACTCCC#GGAGATGGACACTGCCTCTGGAGCCAGC#.((((((((((((((...((((.#))))..)))))).......)))))))).	3902	3930	1	-27.1	1	0.0012383	0.456	3.03527	2.38234	-4.02637	18	28	8	3UTR		1	1
hsa-miR-149-5p	NM_015362	ELP5	TCTGGCTCCGTGTCTTCACTCCC#GGATGAAGACATGGGGTA#....((((((((((((((.(((.#))))))))))))))))).	1326	1344	1	-26.7	0	0.000814631	0.5	-0.150914	-0.0460739	-9.54656	17	18	17	3UTR		1	1
hsa-miR-149-5p	NM_015545	PTCD1	TCTGGCTCCGTGTCTTCACTCCC#GGGACTCATGTGAAGAGGCCCCTGTGTGGAGCTGGGG#(((((((((((.(((((((((((#)))).....))))))).))........))))))))).	3680	3717	1	-27.9	1	0.000133071	0.368	1.76846	3.00036	-7.28438	22	37	9	3UTR	MIRT715455	1	1
hsa-miR-149-5p	NM_015545	PTCD1	TCTGGCTCCGTGTCTTCACTCCC#GGGAGGTGGAGGTTGCAGTGAGCCAAGAT#((((((((..(((((((((((((#))))).)))))...)))..)))))).)).	4142	4171	1	-27.1	1	4.38115e-05	0.382	0.239677	0.914695	-6.23647	21	29	6	3UTR	MIRT715455	1	1
hsa-miR-149-5p	NM_018019	MED9	TCTGGCTCCGTGTCTTCACTCCC#GGGGGTGGAGGGAGCCGGAG#(((((((((....((((((((((#))))))))))))))))))).	2110	2130	1	-32.4	1	8.55489e-06	0.412	-1.00194	-0.559748	-12.6408	19	20	19	3UTR		1	1
hsa-miR-149-5p	NM_001193461	MSRB3	TCTGGCTCCGTGTCTTCACTCCC#GGCGGGTGGATCACGAGGTCAGGA#(((((((.((((..(((((((((#)).))))))).)))).))))))).	1444	1468	1	-24.8	1	9.07666e-05	0.426	0.201677	0.182116	-8.39718	20	24	7	3UTR		1	1
hsa-miR-149-5p	NM_001194986	TRABD2B	TCTGGCTCCGTGTCTTCACTCCC#GGAGAGTGAGGACATAAATCCAGAC#(((((....((((((((((((((#)).))))))))))))....))))).	2906	2931	1	-27.6	0	0.000223195	0.5	0.0525482	0.00275723	-10.7522	19	25	12	3UTR		1	1
hsa-miR-149-5p	NM_001198879	ATP5MF-PTCD1	TCTGGCTCCGTGTCTTCACTCCC#GGGACTCATGTGAAGAGGCCCCTGTGTGGAGCTGGGG#(((((((((((.(((((((((((#)))).....))))))).))........))))))))).	3720	3757	1	-27.9	1	0.000133071	0.368	2.64202	2.66989	-7.28438	22	37	9	3UTR	MIRT715581	1	1
hsa-miR-149-5p	NM_001199155	KAT7	TCTGGCTCCGTGTCTTCACTCCC#GGGATTACAGGCAGGAGCCAC#..(((((((.(((((....((((#))))....)))))))))))).	6621	6642	1	-24.5	1	3.46172e-05	0.456	-0.00683686	0.175294	-6.43256	16	21	12	3UTR		1	1
hsa-miR-149-5p	NM_001199156	KAT7	TCTGGCTCCGTGTCTTCACTCCC#GGGATTACAGGCAGGAGCCAC#..(((((((.(((((....((((#))))....)))))))))))).	6294	6315	1	-24.5	1	3.46172e-05	0.456	-0.00683686	0.175294	-6.43256	16	21	12	3UTR		1	1
hsa-miR-149-5p	NM_001199157	KAT7	TCTGGCTCCGTGTCTTCACTCCC#GGGATTACAGGCAGGAGCCAC#..(((((((.(((((....((((#))))....)))))))))))).	6381	6402	1	-24.5	1	3.46172e-05	0.456	-0.00683686	0.175294	-6.43256	16	21	12	3UTR		1	1
hsa-miR-149-5p	NM_001199158	KAT7	TCTGGCTCCGTGTCTTCACTCCC#GGGATTACAGGCAGGAGCCAC#..(((((((.(((((....((((#))))....)))))))))))).	6204	6225	1	-24.5	1	3.46172e-05	0.456	-0.00683686	0.175294	-6.43256	16	21	12	3UTR		1	1
hsa-miR-149-5p	NM_001199839	BCL2L2	TCTGGCTCCGTGTCTTCACTCCC#GGGCCAGGTGGGGCTAGGTGTGGCTGGGGGCCAGGA#(((((((((..(((..(((((((#.)))...)))).)))..))))))))).	800	836	1	-27.1	1	5.14835e-06	0.368	0	0	-8.97335	19	27	9	3UTR		1	1
hsa-miR-149-5p	NM_001204107	BCL2L11	TCTGGCTCCGTGTCTTCACTCCC#GGTGTGGAGAATGCATTGACAGGTTCTTTGCGGAGCCGAGAT#(((((((((((((((((((.((.#)).)))))))..................))))))))).))).	793	835	1	-27.2	1	0.000455429	0.529	1.18232	0.57411	-3.93757	21	42	9	3UTR		1	1
hsa-miR-149-5p	NM_001204108	BCL2L11	TCTGGCTCCGTGTCTTCACTCCC#GGTGTGGAGAATGCATTGACAGGTTCTTTGCGGAGCCGAGAT#(((((((((((((((((((.((.#)).)))))))..................))))))))).))).	998	1040	1	-27.2	1	0.000455429	0.529	1.18232	0.57411	-3.93757	21	42	9	3UTR		1	1
hsa-miR-149-5p	NM_001204109	BCL2L11	TCTGGCTCCGTGTCTTCACTCCC#GGTGTGGAGAATGCATTGACAGGTTCTTTGCGGAGCCGAGAT#(((((((((((((((((((.((.#)).)))))))..................))))))))).))).	887	929	1	-27.2	1	0.000455429	0.529	1.18232	0.57411	-3.93757	21	42	9	3UTR		1	1
hsa-miR-149-5p	NM_001204110	BCL2L11	TCTGGCTCCGTGTCTTCACTCCC#GGTGTGGAGAATGCATTGACAGGTTCTTTGCGGAGCCGAGAT#(((((((((((((((((((.((.#)).)))))))..................))))))))).))).	728	770	1	-27.2	1	0.000455429	0.529	1.18232	0.57411	-3.93757	21	42	9	3UTR		1	1
hsa-miR-149-5p	NM_001204112	BCL2L11	TCTGGCTCCGTGTCTTCACTCCC#GGTGTGGAGAATGCATTGACAGGTTCTTTGCGGAGCCGAGAT#(((((((((((((((((((.((.#)).)))))))..................))))))))).))).	707	749	1	-27.2	1	0.000455429	0.529	1.18232	0.57411	-3.93757	21	42	9	3UTR		1	1
hsa-miR-149-5p	NM_001204300	ARHGAP19	TCTGGCTCCGTGTCTTCACTCCC#GGAGTGTTACTGTTCCGCCCTCTCTTTGTCAGAAGGGACACAGGTGGTAATTTGGAGATGGGGCCAGAG#(((((((((((.(((((((((((#.)))).....))))......))).))))))))))).	2586	2655	1	-29.5	1	0.000307729	0.5	-0.224574	-0.123583	-7.28438	22	36	11	3UTR		1	1
hsa-miR-149-5p	NM_001204884	RAB43	TCTGGCTCCGTGTCTTCACTCCC#GGTGGGGTCAGGGGCCAGAG#(((((((((.((.(((((((...#))))))).))))))))))).	3786	3806	1	-27.5	1	0.000306642	0.353	3.7227	4.13557	-6.46921	18	20	11	3UTR		1	1
hsa-miR-149-5p	NM_001204885	RAB43	TCTGGCTCCGTGTCTTCACTCCC#GGTGGGGTCAGGGGCCAGAG#(((((((((.((.(((((((...#))))))).))))))))))).	3776	3796	1	-27.5	1	0.000306642	0.353	3.62404	3.70128	-6.46921	18	20	11	3UTR		1	1
hsa-miR-149-5p	NM_001204887	RAB43	TCTGGCTCCGTGTCTTCACTCCC#GGTGGGGTCAGGGGCCAGAG#(((((((((.((.(((((((...#))))))).))))))))))).	4158	4178	1	-27.5	1	0.000306642	0.353	3.76228	2.32888	-6.46921	18	20	11	3UTR		1	1
hsa-miR-149-5p	NM_001204890	ISY1-RAB43	TCTGGCTCCGTGTCTTCACTCCC#GGGAGGGAGGACATGGACAGGGCCT#...((((((((((((((.(((((#))))).)))))))))))....))).	3583	3608	1	-30.6	0	0.00133441	0.382	2.19635	3.3579	-6.51454	19	25	11	3UTR		1	1
hsa-miR-149-5p	NM_001206864	STRADB	TCTGGCTCCGTGTCTTCACTCCC#AGTGTTACCTTGGACTGAGCCAGAA#((((((((...((((........#.)))).)))))))).	1508	1533	1	-18.4	1	0.0012446	0.603	0.995625	1.35568	-9.29429	12	15	8	3UTR		1	1
hsa-miR-149-5p	NM_001207025	POU2F2	TCTGGCTCCGTGTCTTCACTCCC#GGGGGCTGGAGGGAGCCAGGG#(((((((((....((((((((((#))))).)))))))))))))).	5000	5021	1	-28.4	1	2.26314e-05	0.324	1.68919	0.572342	-12.6408	19	21	14	3UTR		1	1
hsa-miR-149-5p	NM_001247994	POU2F2	TCTGGCTCCGTGTCTTCACTCCC#GGGCTGGGGGGCTGGAGGGAGCCAGGG#(((((((((....((((((((((#.))))).)))))))))))))).	4810	4837	1	-28.4	1	2.26314e-05	0.324	1.3029	1.26637	-12.6408	19	22	14	3UTR		1	1
hsa-miR-149-5p	NM_001256423	ARHGAP19	TCTGGCTCCGTGTCTTCACTCCC#GGTGGTAATTTGGAGATGGGGCCAGAG#(((((((((((.((((((((...#)))))......))).))))))))))).	2701	2728	1	-26.5	1	0.000307729	0.5	-0.741913	-0.0867849	-7.28438	19	27	11	3UTR		1	1
hsa-miR-149-5p	NM_001256574	ENC1	TCTGGCTCCGTGTCTTCACTCCC#GGGGCGAGGGAGGGGGGTGGGAT#(((.(((((.(.(((((.((((.#)))).))))).).))))).))).	2518	2541	1	-24.8	0	0.0901222	0.485	2.18067	0.824508	-11.5589	18	23	5	3UTR		1	1
hsa-miR-149-5p	NM_001256576	ENC1	TCTGGCTCCGTGTCTTCACTCCC#GGGGCGAGGGAGGGGGGTGGGAT#(((.(((((.(.(((((.((((.#)))).))))).).))))).))).	2245	2268	1	-24.8	0	0.0901222	0.485	2.2633	2.14039	-11.5589	18	23	5	3UTR		1	1
hsa-miR-149-5p	NM_001270941	JAKMIP2	TCTGGCTCCGTGTCTTCACTCCC#GGGAGTGAAGCACGAGGAATACCTATGAAGAGCTAT#..((((((((((.((((((((((#))))))))))))))...............)))))).	3383	3419	1	-28.9	1	0.00194845	0.632	0.692078	-0.0871269	-6.24613	20	36	14	3UTR		1	1
hsa-miR-149-5p	NM_001277842	CCNT1	TCTGGCTCCGTGTCTTCACTCCC#TGGAGAACATGGAAGCCAA#..((((((((((((((((.....#)))))).)))))).)))).	1087	1106	1	-21.9	1	0.00581389	0.485	1.15945	0.801031	-4.957	16	19	6	3UTR		1	1
hsa-miR-149-5p	NM_001278683	AMOTL2	TCTGGCTCCGTGTCTTCACTCCC#GGGAAAGGGTGAGGATTTTGGGGGGCCAC#..(((((((.(((((((((((((#))))....))))))))...).))))))).	4498	4527	1	-27.1	1	0.000189931	0.471	2.54407	3.36489	-6.19951	20	29	8	3UTR		1	1
hsa-miR-149-5p	NM_001282282	JAKMIP2	TCTGGCTCCGTGTCTTCACTCCC#GGGAGTGAAGCACGAGGAATACCTATGAAGAGCTAT#..((((((((((.((((((((((#))))))))))))))...............)))))).	3106	3142	1	-28.9	1	0.00194845	0.632	0.753119	-0.0575608	-6.24613	20	36	14	3UTR		1	1
hsa-miR-149-5p	NM_019118	TMEM234	TCTGGCTCCGTGTCTTCACTCCC#GGGCCAGCTGCAGACTTTGAGCCAGAA#((((((((...((((.(((((((#)))..)).)).))))...)))))))).	824	851	1	-24	1	0.00472537	0.426	3.36554	3.64758	-9.29429	19	27	8	3UTR		1	1
hsa-miR-149-5p	NM_022171	TCTA	TCTGGCTCCGTGTCTTCACTCCC#GGGAGGCAGAGGTTGCAGTGAGCCAAGAT#((((((((..(((((((.(((((#)))))...))))..)))..)))))).)).	894	923	1	-24.9	1	0.000427845	0.412	-0.311204	0.127774	-6.23647	20	29	6	3UTR		1	1
hsa-miR-149-5p	NM_022836	DCLRE1B	TCTGGCTCCGTGTCTTCACTCCC#GGGAGTAGGCTCTGAGAGGGCACAGACTTGTGGAGCTGGGC#(((((((((((((((((((((((#)))))).........))))))))........))))))))).	2912	2953	1	-29.2	1	0.00024653	0.456	0.107369	0.458927	-3.93757	23	41	9	3UTR		1	1
hsa-miR-149-5p	NM_022836	DCLRE1B	TCTGGCTCCGTGTCTTCACTCCC#AGGAAGAGACCAAGGAGCCAGC#.((((((((((.(((((.((...#))))))).))...)))))))).	2789	2811	1	-23.8	1	0.000293066	0.441	1.76569	1.41513	-7.14013	17	22	8	3UTR		1	1
hsa-miR-149-5p	NM_023923	PHACTR4	TCTGGCTCCGTGTCTTCACTCCC#GGGAGGTGGAGATTGCAGTGAGCCGAGAT#(((((((((..((((((((((((#))))).)))))))....).))))).))).	3745	3774	1	-27.5	1	0.00028683	0.382	-0.166444	0.0639805	-8.00486	21	29	7	3UTR		1	1
hsa-miR-149-5p	NM_024320	PRR15L	TCTGGCTCCGTGTCTTCACTCCC#GGGAGGTGGGCATGGCAGGGAATGGAGAGAGTGAGCCAGAC#((((((((..(.((((((.((((#.)))).)))))).)..)))))))).	863	904	1	-30.8	1	0.00201375	0.426	0.830596	0.256931	-9.58327	19	25	8	3UTR		1	1
hsa-miR-149-5p	NM_024697	ZNF385D	TCTGGCTCCGTGTCTTCACTCCC#GGGGGTGGGAGGGAGGGAGTGGT#..(.(((((.(.(((((((((((#)))))))).))).).))))).).	1644	1667	1	-26.4	0	0.10132	0.5	0.333726	0.140901	-12.5783	18	23	8	3UTR		1	1
hsa-miR-149-5p	NM_030579	CYB5B	TCTGGCTCCGTGTCTTCACTCCC#GGAGCCAAGACGATTGGCCAGAC#(((((((...((((((..((((.#))))..))))))...))))))).	633	656	1	-24.4	1	0.000337795	0.456	0.499172	0.479755	-8.55011	17	23	7	3UTR		1	1
hsa-miR-149-5p	NM_030579	CYB5B	TCTGGCTCCGTGTCTTCACTCCC#GGTGAAAAACCCTCTGGAGAGCAAGTGGAGCCAGT#.(((((((((((((((((.....#.)))))).))..))))))))).	3089	3124	1	-23	1	4.94479e-05	0.412	-0.080065	0.0982835	-3.79332	17	22	9	3UTR		1	1
hsa-miR-149-5p	NM_001167623	CACNA1C	TCTGGCTCCGTGTCTTCACTCCC#GGGACCAGACGCGGAGCCTGGG#((.((((((((((((....((((#))))..)))))))))))).)).	7118	7140	1	-29.2	0	4.3658e-05	0.338	0	0	-5.72816	18	22	12	3UTR		1	1
hsa-miR-149-5p	NM_001167624	CACNA1C	TCTGGCTCCGTGTCTTCACTCCC#GGGACCAGACGCGGAGCCTGGG#((.((((((((((((....((((#))))..)))))))))))).)).	7223	7245	1	-29.2	0	4.3658e-05	0.338	0.59409	1.40375	-5.72816	18	22	12	3UTR		1	1
hsa-miR-149-5p	NM_001167625	CACNA1C	TCTGGCTCCGTGTCTTCACTCCC#GGGACCAGACGCGGAGCCTGGG#((.((((((((((((....((((#))))..)))))))))))).)).	7298	7320	1	-29.2	0	4.3658e-05	0.338	0	0	-5.72816	18	22	12	3UTR		1	1
hsa-miR-149-5p	NM_001171948	KXD1	TCTGGCTCCGTGTCTTCACTCCC#TGAAGGCCTCCATGGAGCAAACGGAGCCAC#..((((((((((((((((.....#))))))).............))))))))).	1348	1378	1	-23.1	1	0.00402145	0.515	0.290202	0.0224255	-4.957	16	30	9	3UTR		1	1
hsa-miR-149-5p	NM_001171949	KXD1	TCTGGCTCCGTGTCTTCACTCCC#TGAAGGCCTCCATGGAGCAAACGGAGCCAC#..((((((((((((((((.....#))))))).............))))))))).	1252	1282	1	-23.1	1	0.00402145	0.515	0.290202	0.0224255	-4.957	16	30	9	3UTR		1	1
hsa-miR-149-5p	NM_005827	SLC35B1	TCTGGCTCCGTGTCTTCACTCCC#GGGAGGGAAGAGGCAGAGCTGGAT#((((((((.((.(((((.(((((#))))).))))).)).)))))))).	1327	1351	1	-31.3	1	0.0114117	0.485	4.24092	3.90022	-8.34077	20	24	8	3UTR		1	1
hsa-miR-149-5p	NM_007067	KAT7	TCTGGCTCCGTGTCTTCACTCCC#GGGATTACAGGCAGGAGCCAC#..(((((((.(((((....((((#))))....)))))))))))).	6711	6732	1	-24.5	1	3.46172e-05	0.456	-0.00683686	0.175294	-6.43256	16	21	12	3UTR		1	1
hsa-miR-149-5p	NM_007225	NXPH3	TCTGGCTCCGTGTCTTCACTCCC#GGGGGTGGAGACGAGGAGATGCCAAGTGGGGCCAGGG#(((((((((((((((((((((((#))))))))))))).............)))))))))).	1215	1252	1	-36.1	1	1.16688e-05	0.368	0.497751	0.455284	-3.93757	23	37	13	3UTR		1	1
hsa-miR-149-5p	NM_013272	SLCO3A1	TCTGGCTCCGTGTCTTCACTCCC#GGGGGTGGGGGCGGGCGCACAAGTCGGAG#(((((((((.(((((((((((((#))))))))))))).).)....))))))).	2836	2865	1	-29	1	8.3636e-06	0.324	0.167411	0.517105	-5.18008	22	29	13	3UTR	MIRT699219	1	1
hsa-miR-149-5p	NM_013272	SLCO3A1	TCTGGCTCCGTGTCTTCACTCCC#GGGCCTGAGGGGGAGCCAGGT#(((((((((...((((((..(((#)))..))))))))))))))).	3042	3063	1	-26.1	1	1.19786e-05	0.324	1.17837	1.10244	-11.3517	18	21	15	3UTR	MIRT699219	1	1
hsa-miR-149-5p	NM_001969	EIF5	TCTGGCTCCGTGTCTTCACTCCC#GGGTGCAAGTGGAGCAGGAGCCAT#..(((((((.((.((((((((((#)))....)))))))))))))))).	3401	3425	1	-26.6	1	0.000234716	0.5	0	0	-7.48864	19	24	16	3UTR	MIRT249231	1	1
hsa-miR-149-5p	NM_001969	EIF5	TCTGGCTCCGTGTCTTCACTCCC#GGGGGTGGAGACCCTTATGTGCAGCACTCAATCCCACTGGAAGCCT#...((((((((((((((((((((#)))))))))))).......................)).))).))).	5244	5290	1	-26.3	0	0.0307356	0.471	0	0	-6.51454	20	46	12	3UTR	MIRT249231	1	1
hsa-miR-149-5p	NM_002270	TNPO1	TCTGGCTCCGTGTCTTCACTCCC#GGGAGGGAGGAATAAATGGGGTTGGGC#(((((((((((.(((((.(((((#))))).)))))....))))))))))).	3485	3512	1	-24.8	1	0.0593133	0.559	0	0	-7.28438	21	27	11	3UTR		1	1
hsa-miR-149-5p	NM_002655	PLAG1	TCTGGCTCCGTGTCTTCACTCCC#GGGATGGGGGCAAGGGTGGGAG#(((.((.((.((((((((.((((#)))))))))))).)))).))).	3600	3622	1	-24.1	0	0.0927212	0.544	0	0	-9.75579	19	22	12	3UTR		1	1
hsa-miR-149-5p	NM_002698	POU2F2	TCTGGCTCCGTGTCTTCACTCCC#GGGGGCTGGAGGGAGCCAGGG#(((((((((....((((((((((#))))).)))))))))))))).	4952	4973	1	-28.4	1	2.26314e-05	0.324	0.739424	1.1818	-12.6408	19	21	14	3UTR		1	1
hsa-miR-149-5p	NM_002867	RAB3B	TCTGGCTCCGTGTCTTCACTCCC#GGAGTGAGGAATGAGCCCAGAA#((((((((....((((((((((.#))))))))))..))))).))).	11166	11188	1	-27.5	1	0.0032227	0.485	0	0	-12.408	18	22	10	3UTR		1	1
hsa-miR-149-5p	NM_002959	SORT1	TCTGGCTCCGTGTCTTCACTCCC#GGGAGGGCCGGAGTCAGC#.(((((((((.(((....(((((#))))))))))))))))).	6092	6110	1	-25.8	1	6.23764e-05	0.441	0	0	-7.5866	17	18	17	3UTR		1	1
hsa-miR-149-5p	NM_003768	PEA15	TCTGGCTCCGTGTCTTCACTCCC#GGGAGGGGAGGGCTGGCTGCTGGAAGAAGGAAGAAGCCAGAC#((((((((((.((((((.(((((#)))))..)))))))))..................))))))).	1910	1952	1	-27.4	1	0.000328232	0.456	0	0	-6.76235	21	42	9	3UTR		1	1
hsa-miR-149-5p	NM_004050	BCL2L2	TCTGGCTCCGTGTCTTCACTCCC#GGGCCAGGTGGGGCTAGGTGTGGCTGGGGGCCAGGA#(((((((((..(((..(((((((#.)))...)))).)))..))))))))).	747	783	1	-27.1	1	5.14835e-06	0.368	0.457447	0.193008	-8.97335	19	27	9	3UTR		1	1
hsa-miR-149-5p	NM_004726	REPS2	TCTGGCTCCGTGTCTTCACTCCC#GGGAGAGGAGGCAGCTTAGCTGGAA#(((((((...(((((((.(((((#))))).)))))))....))))))).	5319	5344	1	-26.1	1	6.53494e-05	0.456	0	0	-8.55011	19	25	7	3UTR		1	1
hsa-miR-149-5p	NM_203413	ELP5	TCTGGCTCCGTGTCTTCACTCCC#GGATGAAGACATGGGGTA#....((((((((((((((.(((.#))))))))))))))))).	2112	2130	1	-26.7	0	0.000814631	0.5	-0.150914	-0.0460739	-9.54656	17	18	17	3UTR		1	1
hsa-miR-149-5p	NM_203414	ELP5	TCTGGCTCCGTGTCTTCACTCCC#GGATGAAGACATGGGGTA#....((((((((((((((.(((.#))))))))))))))))).	1414	1432	1	-26.7	0	0.000814631	0.5	-0.150914	-0.0460739	-9.54656	17	18	17	3UTR		1	1
hsa-miR-149-5p	XM_006719017	CACNA1C	TCTGGCTCCGTGTCTTCACTCCC#GGGACCAGACGCGGAGCCTGGG#((.((((((((((((....((((#))))..)))))))))))).)).	6915	6937	1	-29.2	0	4.3658e-05	0.338	0	0	-5.72816	18	22	12	3UTR		1	1
hsa-miR-149-5p	XM_006722883	KXD1	TCTGGCTCCGTGTCTTCACTCCC#TGAAGGCCTCCATGGAGCAAACGGAGCCAC#..((((((((((((((((.....#))))))).............))))))))).	1067	1097	1	-23.1	1	0.00402145	0.515	0	0	-4.957	16	30	9	3UTR		1	1
hsa-miR-149-5p	XM_006722883	KXD1	TCTGGCTCCGTGTCTTCACTCCC#GGTGTGGAACCTGAGGGGCCAGC#.((((((((..((.(((((.((.#)).)))))))....)))))))).	1035	1058	1	-22.6	1	1.14175e-06	0.441	0	0	-8.71745	17	23	8	3UTR		1	1
hsa-miR-149-5p	XM_011521020	CACNA1C	TCTGGCTCCGTGTCTTCACTCCC#GGGACCAGACGCGGAGCCTGGG#((.((((((((((((....((((#))))..)))))))))))).)).	6990	7012	1	-29.2	0	4.3658e-05	0.338	0	0	-5.72816	18	22	12	3UTR		1	1
hsa-miR-149-5p	XM_011521023	CACNA1C	TCTGGCTCCGTGTCTTCACTCCC#GGGACCAGACGCGGAGCCTGGG#((.((((((((((((....((((#))))..)))))))))))).)).	7193	7215	1	-29.2	0	4.3658e-05	0.338	0	0	-5.72816	18	22	12	3UTR		1	1
hsa-miR-149-5p	XM_011524180	SLC35B1	TCTGGCTCCGTGTCTTCACTCCC#GGGAGGGAAGAGGCAGAGCTGGAT#((((((((.((.(((((.(((((#))))).))))).)).)))))))).	1189	1213	1	-31.3	1	0.0114117	0.485	0	0	-8.34077	20	24	8	3UTR		1	1
hsa-miR-149-5p	XM_011528272	KXD1	TCTGGCTCCGTGTCTTCACTCCC#TGAAGGCCTCCATGGAGCAAACGGAGCCAC#..((((((((((((((((.....#))))))).............))))))))).	2069	2099	1	-23.1	1	0.00402145	0.515	0	0	-4.957	16	30	9	3UTR		1	1
hsa-miR-149-5p	XM_011541862	CACHD1	TCTGGCTCCGTGTCTTCACTCCC#AGTGAAGCTGAGCCAGAG#((((((((...(.(((((((...#)))))))).)))))))).	4370	4388	1	-22.7	1	0.00473335	0.5	0	0	-10.3504	16	18	8	3UTR		1	1
hsa-miR-149-5p	XM_011543696	ENC1	TCTGGCTCCGTGTCTTCACTCCC#GGGGCGAGGGAGGGGGGTGGGAT#(((.(((((.(.(((((.((((.#)))).))))).).))))).))).	2589	2612	1	-24.8	0	0.0901222	0.485	0	0	-11.5589	18	23	5	3UTR		1	1
hsa-miR-149-5p	NM_001048183	PHACTR4	TCTGGCTCCGTGTCTTCACTCCC#GGGAGGTGGAGATTGCAGTGAGCCGAGAT#(((((((((..((((((((((((#))))).)))))))....).))))).))).	3604	3633	1	-27.5	1	0.00028683	0.382	-0.166444	0.0639805	-8.00486	21	29	7	3UTR		1	1
hsa-miR-149-5p	NM_001080495	TNRC18	TCTGGCTCCGTGTCTTCACTCCC#GGGAGAGAAGAGGGAGAGGCAGGAGCCGGC#.((((((((((.(((((.(((((#))))).......))))).)).)))))))).	10591	10621	1	-29.3	1	2.028e-05	0.353	0	0	-7.14013	20	30	8	3UTR		1	1
hsa-miR-149-5p	NM_001080975	REPS2	TCTGGCTCCGTGTCTTCACTCCC#GGGAGAGGAGGCAGCTTAGCTGGAA#(((((((...(((((((.(((((#))))).)))))))....))))))).	5316	5341	1	-26.1	1	6.53494e-05	0.456	0.874104	0.314871	-8.55011	19	25	7	3UTR		1	1
hsa-miR-149-5p	NM_001114979	TP63	TCTGGCTCCGTGTCTTCACTCCC#GGGTCAGGTGGGGAAAGGGGCA#....(((((...(((((((((((#)))...))))))))..))))).	1888	1910	1	-21.2	0	0.020231	0.5	0.626288	0.973637	-16.9606	16	22	8	3UTR		1	1
hsa-miR-149-5p	NM_001127321	CBX5	TCTGGCTCCGTGTCTTCACTCCC#GGGAGGCTGAGGCAGGAGAATTGCTTGAAGCCAGAA#(((((((((.((((((..(((((#)))))...)))))))))............)))))).	1964	2000	1	-26.4	1	0.00241045	0.485	0.0480989	-0.0697139	-5.18008	20	36	9	3UTR		1	1
hsa-miR-149-5p	NM_001127321	CBX5	TCTGGCTCCGTGTCTTCACTCCC#GGGATTGCAGGCGTGAGCCAGC#.(((((((..(((((.((.((((#)))).)).))))).))))))).	8518	8540	1	-24.3	1	1.71737e-07	0.426	0.282194	-0.0201975	-6.32527	18	22	7	3UTR		1	1
hsa-miR-149-5p	NM_001129827	CACNA1C	TCTGGCTCCGTGTCTTCACTCCC#GGGACCAGACGCGGAGCCTGGG#((.((((((((((((....((((#))))..)))))))))))).)).	7262	7284	1	-29.2	0	4.3658e-05	0.338	2.85375	2.39154	-5.72816	18	22	12	3UTR		1	1
hsa-miR-149-5p	NM_001129829	CACNA1C	TCTGGCTCCGTGTCTTCACTCCC#GGGACCAGACGCGGAGCCTGGG#((.((((((((((((....((((#))))..)))))))))))).)).	7241	7263	1	-29.2	0	4.3658e-05	0.338	0	0	-5.72816	18	22	12	3UTR		1	1
hsa-miR-149-5p	NM_001129830	CACNA1C	TCTGGCTCCGTGTCTTCACTCCC#GGGACCAGACGCGGAGCCTGGG#((.((((((((((((....((((#))))..)))))))))))).)).	7223	7245	1	-29.2	0	4.3658e-05	0.338	2.85375	2.39154	-5.72816	18	22	12	3UTR		1	1
hsa-miR-149-5p	NM_001129831	CACNA1C	TCTGGCTCCGTGTCTTCACTCCC#GGGACCAGACGCGGAGCCTGGG#((.((((((((((((....((((#))))..)))))))))))).)).	7202	7224	1	-29.2	0	4.3658e-05	0.338	0	0	-5.72816	18	22	12	3UTR		1	1
hsa-miR-149-5p	NM_001129832	CACNA1C	TCTGGCTCCGTGTCTTCACTCCC#GGGACCAGACGCGGAGCCTGGG#((.((((((((((((....((((#))))..)))))))))))).)).	7178	7200	1	-29.2	0	4.3658e-05	0.338	0	0	-5.72816	18	22	12	3UTR		1	1
hsa-miR-149-5p	NM_001129834	CACNA1C	TCTGGCTCCGTGTCTTCACTCCC#GGGACCAGACGCGGAGCCTGGG#((.((((((((((((....((((#))))..)))))))))))).)).	7175	7197	1	-29.2	0	4.3658e-05	0.338	0	0	-5.72816	18	22	12	3UTR		1	1
hsa-miR-149-5p	NM_001129836	CACNA1C	TCTGGCTCCGTGTCTTCACTCCC#GGGACCAGACGCGGAGCCTGGG#((.((((((((((((....((((#))))..)))))))))))).)).	7169	7191	1	-29.2	0	4.3658e-05	0.338	0	0	-5.72816	18	22	12	3UTR		1	1
hsa-miR-149-5p	NM_001129838	CACNA1C	TCTGGCTCCGTGTCTTCACTCCC#GGGACCAGACGCGGAGCCTGGG#((.((((((((((((....((((#))))..)))))))))))).)).	7142	7164	1	-29.2	0	4.3658e-05	0.338	0	0	-5.72816	18	22	12	3UTR		1	1
hsa-miR-149-5p	NM_001129839	CACNA1C	TCTGGCTCCGTGTCTTCACTCCC#GGGACCAGACGCGGAGCCTGGG#((.((((((((((((....((((#))))..)))))))))))).)).	7136	7158	1	-29.2	0	4.3658e-05	0.338	0	0	-5.72816	18	22	12	3UTR		1	1
hsa-miR-149-5p	NM_001129840	CACNA1C	TCTGGCTCCGTGTCTTCACTCCC#GGGACCAGACGCGGAGCCTGGG#((.((((((((((((....((((#))))..)))))))))))).)).	7118	7140	1	-29.2	0	4.3658e-05	0.338	0	0	-5.72816	18	22	12	3UTR		1	1
hsa-miR-149-5p	NM_001129842	CACNA1C	TCTGGCTCCGTGTCTTCACTCCC#GGGACCAGACGCGGAGCCTGGG#((.((((((((((((....((((#))))..)))))))))))).)).	7118	7140	1	-29.2	0	4.3658e-05	0.338	0	0	-5.72816	18	22	12	3UTR		1	1
hsa-miR-149-5p	NM_001129844	CACNA1C	TCTGGCTCCGTGTCTTCACTCCC#GGGACCAGACGCGGAGCCTGGG#((.((((((((((((....((((#))))..)))))))))))).)).	7109	7131	1	-29.2	0	4.3658e-05	0.338	0	0	-5.72816	18	22	12	3UTR		1	1
hsa-miR-149-5p	NM_001129846	CACNA1C	TCTGGCTCCGTGTCTTCACTCCC#GGGACCAGACGCGGAGCCTGGG#((.((((((((((((....((((#))))..)))))))))))).)).	7085	7107	1	-29.2	0	4.3658e-05	0.338	0	0	-5.72816	18	22	12	3UTR		1	1
hsa-miR-149-5p	NM_032900	ARHGAP19	TCTGGCTCCGTGTCTTCACTCCC#GGAGTGTTACTGTTCCGCCCTCTCTTTGTCAGAAGGGACACAGGTGGTAATTTGGAGATGGGGCCAGAG#(((((((((((.(((((((((((#.)))).....))))......))).))))))))))).	2673	2742	1	-29.5	1	0.000307729	0.5	0.0249568	-0.0264949	-7.28438	22	36	11	3UTR		1	1
hsa-miR-149-5p	NM_138622	BCL2L11	TCTGGCTCCGTGTCTTCACTCCC#GGTGTGGAGAATGCATTGACAGGTTCTTTGCGGAGCCGAGAT#(((((((((((((((((((.((.#)).)))))))..................))))))))).))).	991	1033	1	-27.2	1	0.000455429	0.529	1.18232	0.57411	-3.93757	21	42	9	3UTR		1	1
hsa-miR-149-5p	NM_138623	BCL2L11	TCTGGCTCCGTGTCTTCACTCCC#GGTGTGGAGAATGCATTGACAGGTTCTTTGCGGAGCCGAGAT#(((((((((((((((((((.((.#)).)))))))..................))))))))).))).	811	853	1	-27.2	1	0.000455429	0.529	1.18232	0.57411	-3.93757	21	42	9	3UTR		1	1
hsa-miR-149-5p	NM_138624	BCL2L11	TCTGGCTCCGTGTCTTCACTCCC#GGTGTGGAGAATGCATTGACAGGTTCTTTGCGGAGCCGAGAT#(((((((((((((((((((.((.#)).)))))))..................))))))))).))).	899	941	1	-27.2	1	0.000455429	0.529	1.18232	0.57411	-3.93757	21	42	9	3UTR		1	1
hsa-miR-149-5p	NM_138625	BCL2L11	TCTGGCTCCGTGTCTTCACTCCC#GGTGTGGAGAATGCATTGACAGGTTCTTTGCGGAGCCGAGAT#(((((((((((((((((((.((.#)).)))))))..................))))))))).))).	712	754	1	-27.2	1	0.000455429	0.529	1.18232	0.57411	-3.93757	21	42	9	3UTR		1	1
hsa-miR-149-5p	NM_138626	BCL2L11	TCTGGCTCCGTGTCTTCACTCCC#GGTGTGGAGAATGCATTGACAGGTTCTTTGCGGAGCCGAGAT#(((((((((((((((((((.((.#)).)))))))..................))))))))).))).	762	804	1	-27.2	1	0.000455429	0.529	1.18232	0.57411	-3.93757	21	42	9	3UTR		1	1
hsa-miR-149-5p	NM_001293274	CACHD1	TCTGGCTCCGTGTCTTCACTCCC#AGTGAAGCTGAGCCAGAG#((((((((...(.(((((((...#)))))))).)))))))).	4374	4392	1	-22.7	1	0.00473335	0.5	0	0	-10.3504	16	18	8	3UTR		1	1
hsa-miR-149-5p	NM_001297576	PEA15	TCTGGCTCCGTGTCTTCACTCCC#GGGAGGGGAGGGCTGGCTGCTGGAAGAAGGAAGAAGCCAGAC#((((((((((.((((((.(((((#)))))..)))))))))..................))))))).	2217	2259	1	-27.4	1	0.000328232	0.456	1.3734	0.386318	-6.76235	21	42	9	3UTR		1	1
hsa-miR-149-5p	NM_001297578	PEA15	TCTGGCTCCGTGTCTTCACTCCC#GGGAGGGGAGGGCTGGCTGCTGGAAGAAGGAAGAAGCCAGAC#((((((((((.((((((.(((((#)))))..)))))))))..................))))))).	1844	1886	1	-27.4	1	0.000328232	0.456	1.3734	0.386318	-6.76235	21	42	9	3UTR		1	1
hsa-miR-149-5p	NM_001301063	NDST1	TCTGGCTCCGTGTCTTCACTCCC#GGGAGGTGGCCTGCTTGGCCGACGTCATGGAGCCAGC#.(((((((((((.(.((((((((#))))).)))..............).))))))))))).	4773	4810	1	-27.1	1	0.0015635	0.324	0.262241	0.149817	-5.81791	20	37	11	3UTR		1	1
hsa-miR-149-5p	NM_001303628	MLEC	TCTGGCTCCGTGTCTTCACTCCC#GGAGTATAAACACAAGGAGCCAGGA#(((((((((((((....(((((.#)))))....))))..))))))))).	5240	5265	1	-27.2	1	0.028367	0.471	1.27995	1.33629	-5.76291	18	25	9	3UTR		1	1
hsa-miR-149-5p	NM_001303628	MLEC	TCTGGCTCCGTGTCTTCACTCCC#GGGAAGGAGACACGGGGA#.....((((((((((((..((((#)))).)))))))))))).	1638	1656	1	-26.3	0	3.43084e-05	0.515	0.807132	0.870159	-13.6656	16	18	12	3UTR		1	1
hsa-miR-149-5p	NM_001303628	MLEC	TCTGGCTCCGTGTCTTCACTCCC#GGGAAGTGAGGAAACAGGAAGAAGTATGGTGGGGGCTGGGG#(((((((((((.(((((((((((#)))).))))))).))................))))))))).	3174	3215	1	-25.9	1	0.0088808	0.426	1.40561	1.15407	-7.28438	22	41	9	3UTR		1	1
hsa-miR-149-5p	NM_000084	CLCN5	TCTGGCTCCGTGTCTTCACTCCC#GGAAGATGTGGACTGGGGAGTTAGGA#(((((((((.(((((.((((.((#)).)).)).)))).).))))))))).	9089	9115	1	-21.3	1	0.000311671	0.574	1.60989	1.41593	-5.41313	20	26	9	3UTR		1	1
hsa-miR-149-5p	NM_000127	EXT1	TCTGGCTCCGTGTCTTCACTCCC#GGGGTTGGGGGCACGGTTATAGAT#((((...(((((((((((.((((#)))).)))))))))))...)))).	3848	3872	1	-26.8	0	0.0267464	0.5	0.946778	0.0832798	-11.5013	19	24	11	3UTR		1	1
hsa-miR-149-5p	NM_000599	IGFBP5	TCTGGCTCCGTGTCTTCACTCCC#GGGAGGAAGAGACTGGAACCTTTCTTTGACAGCCAGGC#(((((((((((.(((((.(((((#)))))))))).)).)))..............)))))).	4927	4965	1	-28.1	1	0.000100715	0.397	0	0	-7.28438	21	38	10	3UTR		1	1
hsa-miR-149-5p	NM_000719	CACNA1C	TCTGGCTCCGTGTCTTCACTCCC#GGGACCAGACGCGGAGCCTGGG#((.((((((((((((....((((#))))..)))))))))))).)).	7118	7140	1	-29.2	0	4.3658e-05	0.338	0	0	-5.72816	18	22	12	3UTR		1	1
hsa-miR-149-5p	NM_000738	CHRM1	TCTGGCTCCGTGTCTTCACTCCC#GGCAGGAAGTCAGGAGCCAGC#.((((((((.((.((((.((.((#)).)))))).)))))))))).	1907	1928	1	-25.2	1	7.15266e-05	0.441	0	0	-6.32496	18	21	10	3UTR		1	1
hsa-miR-149-5p	NM_000855	GUCY1A2	TCTGGCTCCGTGTCTTCACTCCC#GGAGTGAGTGAGGTGGGCAGGAGCTTTAGAA#(((((((((.((((((((((((.#))))))).......)))))))))))..))).	10018	10049	1	-26.4	1	0.00172554	0.574	0	0	-5.18008	21	31	11	3UTR		1	1
hsa-miR-149-5p	NM_001024959	ARPC4	TCTGGCTCCGTGTCTTCACTCCC#GGGTCTGGGCGGGCCTGGAGCCAGAA#((((((((((.(((((((..(((#)))..)))..)))).)))))))))).	1073	1099	1	-29.1	1	5.82126e-06	0.456	0	0	-6.76235	20	26	10	3UTR		1	1
hsa-miR-149-5p	NM_001024960	ARPC4	TCTGGCTCCGTGTCTTCACTCCC#GGGTCTGGGCGGGCCTGGAGCCAGAA#((((((((((.(((((((..(((#)))..)))..)))).)))))))))).	928	954	1	-29.1	1	5.82126e-06	0.456	0	0	-6.76235	20	26	10	3UTR		1	1
hsa-miR-149-5p	NM_001033723	ZNF704	TCTGGCTCCGTGTCTTCACTCCC#GGGACAGGGGACATGGGATCAGCCAT#..(((((((((((((((..((((#))))..))))))))))....))))).	2979	3005	1	-27.1	1	0.000932954	0.529	0	0	-4.957	19	26	10	3UTR		1	1
hsa-miR-150-5p	NM_021005	NR2F2	TCTCCCAACCCTTGTACCAGTG#CATGTTGTGGTTTAATTCTAATTGGTGGGGGGGGGGGAGGA#((((((..(((((.(((((((.#.))))))).))))).)))))).	4860	4901	0.953846	-28.8	0	0.0247187	0.5	2.10911	0.746704	-8.65174	18	22	7	3UTR	MIRT655745	1	1
hsa-miR-150-5p	NM_001145155	NR2F2	TCTCCCAACCCTTGTACCAGTG#CATGTTGTGGTTTAATTCTAATTGGTGGGGGGGGGGGAGGA#((((((..(((((.(((((((.#.))))))).))))).)))))).	3319	3360	0.953846	-28.8	0	0.0247187	0.5	2.10911	0.746704	-8.65174	18	22	7	3UTR	MIRT655745	1	1
hsa-miR-150-5p	NM_001145156	NR2F2	TCTCCCAACCCTTGTACCAGTG#CATGTTGTGGTTTAATTCTAATTGGTGGGGGGGGGGGAGGA#((((((..(((((.(((((((.#.))))))).))))).)))))).	3069	3110	0.953846	-28.8	0	0.0247187	0.5	2.10911	0.746704	-8.65174	18	22	7	3UTR	MIRT655745	1	1
hsa-miR-150-5p	NM_001145157	NR2F2	TCTCCCAACCCTTGTACCAGTG#CATGTTGTGGTTTAATTCTAATTGGTGGGGGGGGGGGAGGA#((((((..(((((.(((((((.#.))))))).))))).)))))).	3105	3146	0.953846	-28.8	0	0.0247187	0.5	2.10911	0.746704	-8.65174	18	22	7	3UTR	MIRT655745	1	1
hsa-miR-150-5p	NM_198859	PRICKLE2	TCTCCCAACCCTTGTACCAGTG#ATTGGGATCAGGGAATGGGAGAA#(((((((..(((((..(((((.#)))))...)))))..))))))).	3136	3159	0.980769	-24.6	1	0.0598739	0.632	-0.569509	0.602487	-8.2761	17	23	7	3UTR		1	1
hsa-miR-150-5p	NM_001347721	DYRK1A	TCTCCCAACCCTTGTACCAGTG#GGTGGGAGGGTGGGAA#..((((.((((((.((((....#)))).)))))))))).	3654	3670	1	-24.8	0	7.17662e-05	0.603	2.37276	1.22943	-7.35753	14	16	10	3UTR		1	1
hsa-miR-150-5p	NM_001347721	DYRK1A	TCTCCCAACCCTTGTACCAGTG#TAGAGGGAGTTGGGAGGA#(((((((((((((.((......#)).)))).))))))))).	12698	12716	1	-21.5	1	0.000823719	0.5	-0.212916	-0.220612	-4.79441	15	18	9	3UTR		1	1
hsa-miR-150-5p	NM_001347722	DYRK1A	TCTCCCAACCCTTGTACCAGTG#GGTGGGAGGGTGGGAA#..((((.((((((.((((....#)))).)))))))))).	2911	2927	1	-24.8	0	7.17662e-05	0.603	2.37276	1.22943	-7.35753	14	16	10	3UTR		1	1
hsa-miR-150-5p	NM_001347722	DYRK1A	TCTCCCAACCCTTGTACCAGTG#TAGAGGGAGTTGGGAGGA#(((((((((((((.((......#)).)))).))))))))).	11955	11973	1	-21.5	1	0.000823719	0.5	-0.212916	-0.220612	-4.79441	15	18	9	3UTR		1	1
hsa-miR-150-5p	NM_001347723	DYRK1A	TCTCCCAACCCTTGTACCAGTG#GGTGGGAGGGTGGGAA#..((((.((((((.((((....#)))).)))))))))).	3568	3584	1	-24.8	0	7.17662e-05	0.603	5.49544	2.78731	-7.35753	14	16	10	3UTR		1	1
hsa-miR-150-5p	NM_001347723	DYRK1A	TCTCCCAACCCTTGTACCAGTG#GCTGGGATTACAGGTGTGAGGGAGT#.(((((.((.(((((((((((.#)))))...)))))).))..))))).	10589	10614	1	-22.2	0	0.000433927	0.529	0	0	-6.57952	18	25	6	3UTR		1	1
hsa-miR-150-5p	NM_001347723	DYRK1A	TCTCCCAACCCTTGTACCAGTG#TAGAGGGAGTTGGGAGGA#(((((((((((((.((......#)).)))).))))))))).	12612	12630	1	-21.5	1	0.000823719	0.5	0	0	-4.79441	15	18	9	3UTR		1	1
hsa-miR-150-5p	NM_001348800	ZBTB20	TCTCCCAACCCTTGTACCAGTG#GGTGGGCATGGGGGGTTGGGGGT#.((((((((((((...(((.(.#).))).....)))))))))))).	24607	24630	1	-25.3	1	0.0305154	0.471	0	0	-5.61866	16	23	12	3UTR		1	1
hsa-miR-150-5p	NM_001348803	ZBTB20	TCTCCCAACCCTTGTACCAGTG#GGTGGGCATGGGGGGTTGGGGGT#.((((((((((((...(((.(.#).))).....)))))))))))).	24730	24753	1	-25.3	1	0.0305154	0.471	0	0	-5.61866	16	23	12	3UTR		1	1
hsa-miR-150-5p	NM_001349341	FOXP1	TCTCCCAACCCTTGTACCAGTG#GGTGGTTCGGGGGAGGGGTGT#.(.(((..((((((.((((.(.#).)))).))))))..))).).	3622	3643	1	-21.2	0	6.65673e-06	0.515	2.64616	2.17404	-9.94364	15	21	6	3UTR		1	1
hsa-miR-150-5p	NM_001365023	RORB	TCTCCCAACCCTTGTACCAGTG#CTAGGGGAGGGTTGGGGAGAG#(((((((((((((.(.......#.).)))))))))).))).	8030	8051	1	-22.4	1	0.000626395	0.529	0	0	-5.02746	14	18	10	3UTR		1	1
hsa-miR-150-5p	NM_001365324	TENT4B	TCTCCCAACCCTTGTACCAGTG#TGGTGGAATTGGGTAGGGGAGGG#((((((.((((((.(((((...#))))).))..))))..)))))).	7430	7453	1	-22.9	0	0.36661	0.485	0	0	-6.3381	17	23	6	3UTR		1	1
hsa-miR-150-5p	NM_001365819	SBF1	TCTCCCAACCCTTGTACCAGTG#CGCTGGGGCGGGGTGGGGGT#.(((((.((((.(((.((((((#)))))).)))))))))))).	7509	7529	1	-26.3	0	1.04646e-07	0.309	0	0	-8.91686	18	20	12	3UTR		1	1
hsa-miR-150-5p	NM_001366022	TET3	TCTCCCAACCCTTGTACCAGTG#TGGTGCTTTTGCCCTCATACCTGGGGGCGGGTTGGGGGT#.((((((((((.....((((..#.))))....)))))))))).	5247	5286	1	-25.1	1	2.01491e-06	0.515	0	0	-10.2546	14	20	10	3UTR		1	1
hsa-miR-150-5p	NM_001367526	CAMK2G	TCTCCCAACCCTTGTACCAGTG#CTGACTATGGAGGAAGGCAGACGTCTTGTATAGGGGGTGGGGT#..(((((.(((((((((.((((#.)).)).))))))))).))))).	2347	2390	1	-21.9	0	0.000746777	0.529	4.73696	3.35252	-7.27064	18	23	9	3UTR		1	1
hsa-miR-150-5p	XM_017025375	GOSR1	TCTCCCAACCCTTGTACCAGTG#CACTGGTAGCTGAGGAAGGGGAC#..((((...((((.((((((((#))))))))...))))...)))).	3041	3064	1	-22.2	0	3.60301e-05	0.559	0	0	-10.7276	16	23	8	3UTR	MIRT557564	1	1
hsa-miR-150-5p	XM_047436344	VPS53	TCTCCCAACCCTTGTACCAGTG#ACTGGTGAGGGGTGGAGC#.((((..((((((.(((((((.#))))))))))))))))).	6557	6575	1	-23	0	3.64519e-05	0.5	0	0	-8.09481	17	18	17	3UTR	MIRT686310	1	1
hsa-miR-150-5p	XM_047436346	VPS53	TCTCCCAACCCTTGTACCAGTG#ACTGGTGAGGGGTGGAGC#.((((..((((((.(((((((.#))))))))))))))))).	6414	6432	1	-23	0	3.64519e-05	0.5	0	0	-8.09481	17	18	17	3UTR	MIRT686310	1	1
hsa-miR-150-5p	XM_047436389	PRKCA	TCTCCCAACCCTTGTACCAGTG#CATGGGTTGAGCAGGGTGTTGGAGGAA#(((.((((((((((((((.(((#))).)))...)))))).))))).))).	7142	7169	1	-21.7	0	0.0194051	0.574	0	0	-6.9696	20	27	6	3UTR	MIRT734463	1	1
hsa-miR-150-5p	XM_047441454	SBF1	TCTCCCAACCCTTGTACCAGTG#CGCTGGGGCGGGGTGGGGGT#.(((((.((((.(((.((((((#)))))).)))))))))))).	7587	7607	1	-26.3	0	1.04646e-07	0.309	0	0	-8.91686	18	20	12	3UTR		1	1
hsa-miR-150-5p	XM_047447091	RC3H1	TCTCCCAACCCTTGTACCAGTG#GGCATAGGGGTAGGAGAA#(((((..((((((((.((....#)).)))))))).))))).	3695	3713	1	-21.1	0	0.000155363	0.574	0	0	-7.61527	15	18	8	3UTR		1	1
hsa-miR-150-5p	NM_172071	RC3H1	TCTCCCAACCCTTGTACCAGTG#GGCATAGGGGTAGGAGAA#(((((..((((((((.((....#)).)))))))).))))).	3861	3879	1	-21.1	0	0.000155363	0.574	5.60255	4.1266	-7.61527	15	18	8	3UTR		1	1
hsa-miR-150-5p	NM_198149	SHISA4	TCTCCCAACCCTTGTACCAGTG#TACTGGGGGCAAGGGAGGGAGAT#((((((..(((((((.((((((#))))))..))))))).)))))).	918	941	1	-29.5	0	0.0225112	0.5	0.1405	0.189833	-8.02794	19	23	7	3UTR		1	1
hsa-miR-150-5p	NM_001370528	PRICKLE2	TCTCCCAACCCTTGTACCAGTG#ATTGGGATCAGGGAATGGGAGAA#(((((((..(((((..(((((.#)))))...)))))..))))))).	2854	2877	1	-24.6	1	0.0598739	0.632	0	0	-8.2761	17	23	7	3UTR		1	1
hsa-miR-150-5p	NM_001378974	FBXW11	TCTCCCAACCCTTGTACCAGTG#GGGGCAGGGGAGGAGGC#(((((...(((((((.((....#)).))))))).))))).	3825	3842	1	-20.6	0	0.0150852	0.471	0	0	-9.9289	14	17	7	3UTR		1	1
hsa-miR-150-5p	NM_001384542	USP49	TCTCCCAACCCTTGTACCAGTG#TGGGGCAGGGTTGGGGGGC#(((((((((((.(((.(((...#))).)))))))))))))).	5190	5209	1	-26.8	1	3.21731e-06	0.426	0	0	-7.51743	17	19	14	3UTR		1	1
hsa-miR-150-5p	NM_001384542	USP49	TCTCCCAACCCTTGTACCAGTG#CAGGTGGTTGGGAGAG#((((((((((((((........#)))).)))))))))).	6336	6352	1	-23.1	1	4.47276e-05	0.515	0	0	-4.90607	14	16	10	3UTR		1	1
hsa-miR-150-5p	NM_001393393	ZBTB20	TCTCCCAACCCTTGTACCAGTG#GGTGGGCATGGGGGGTTGGGGGT#.((((((((((((...(((.(.#).))).....)))))))))))).	24296	24319	1	-25.3	1	0.0305154	0.471	0	0	-5.61866	16	23	12	3UTR		1	1
hsa-miR-150-5p	NM_015642	ZBTB20	TCTCCCAACCCTTGTACCAGTG#GCTGGTTTTTTTCTGGTTTTGTTTTGTTTTAGAGCAGGGGTGGGAGT#.(((((.((((((((((((((.#))))))...........................))))))))))))).	22160	22207	1	-27.5	0	4.61335e-06	0.603	1.20378	1.2923	-5.33701	19	47	13	3UTR		1	1
hsa-miR-150-5p	NM_017449	EPHB2	TCTCCCAACCCTTGTACCAGTG#GCTTGGAACAGCAGGGTTGGGT#...((((((((((((.(((((.#))).)).)))..))))))))).	7798	7820	1	-22.8	0	7.5804e-05	0.529	0.757923	0.480646	-6.74759	17	22	9	3UTR	MIRT658577	1	1
hsa-miR-150-5p	NM_001198956	DCAF6	TCTCCCAACCCTTGTACCAGTG#CATTGGTTTGGAATGATTGTGTGCATGAATTTGGGAGAT#((((((((....(((((((((.#.)))).))))).....)))))))).	3221	3260	1	-20.8	1	0.02755	0.676	3.43048	3.59706	-12.408	17	25	8	3UTR		1	1
hsa-miR-150-5p	NM_001198957	DCAF6	TCTCCCAACCCTTGTACCAGTG#CATTGGTTTGGAATGATTGTGTGCATGAATTTGGGAGAT#((((((((....(((((((((.#.)))).))))).....)))))))).	3128	3167	1	-20.8	1	0.02755	0.676	3.43048	3.59706	-12.408	17	25	8	3UTR		1	1
hsa-miR-150-5p	NM_001206541	CAPZB	TCTCCCAACCCTTGTACCAGTG#TGCTTGGGGTTGGGGGT#.(((((((((((.(((......#)))..))))))))))).	1787	1804	1	-22	1	0.00137297	0.397	0.247841	0.553194	-5.08246	14	17	11	3UTR		1	1
hsa-miR-150-5p	NM_001244724	RAD23B	TCTCCCAACCCTTGTACCAGTG#TTGGATGGGTTGGGAGAT#(((((((((((..((.((((..#))))))))))))))))).	2389	2407	1	-24.1	1	0.0146361	0.574	0.859307	0.863517	-8.80656	17	18	17	3UTR		1	1
hsa-miR-150-5p	NM_001244724	RAD23B	TCTCCCAACCCTTGTACCAGTG#TACTTGGTATAAGGTAGTAGATTGTTGGGGGT#.(((((((((((((((((((((#)))).))))))))).........)))))))).	1336	1368	1	-25.8	1	0.00753636	0.5	3.63278	3.15246	-3.79332	21	32	9	3UTR		1	1
hsa-miR-150-5p	NM_001244808	FOXP1	TCTCCCAACCCTTGTACCAGTG#GGTGGTTCGGGGGAGGGGTGT#.(.(((..((((((.((((.(.#).)))).))))))..))).).	3622	3643	1	-21.2	0	6.65673e-06	0.515	2.64616	2.17404	-9.94364	15	21	6	3UTR		1	1
hsa-miR-150-5p	NM_001244812	FOXP1	TCTCCCAACCCTTGTACCAGTG#GGTGGTTCGGGGGAGGGGTGT#.(.(((..((((((.((((.(.#).)))).))))))..))).).	2958	2979	1	-21.2	0	6.65673e-06	0.515	0.409917	0.509913	-9.94364	15	21	6	3UTR		1	1
hsa-miR-150-5p	NM_001244814	FOXP1	TCTCCCAACCCTTGTACCAGTG#GGTGGTTCGGGGGAGGGGTGT#.(.(((..((((((.((((.(.#).)))).))))))..))).).	3256	3277	1	-21.2	0	6.65673e-06	0.515	0.844681	0.769189	-9.94364	15	21	6	3UTR		1	1
hsa-miR-150-5p	NM_001256442	PRRT2	TCTCCCAACCCTTGTACCAGTG#CACTTAGACGAGGCTTGGGGGCAGGGAGCAGTGTTGGGAGAG#(((((((((((((((.(((((.#.))).))..))))))......))))))))).	1966	2008	1	-25.7	1	0.00256464	0.353	0.530461	0.458575	-4.17062	20	31	9	3UTR		1	1
hsa-miR-150-5p	NM_001256443	PRRT2	TCTCCCAACCCTTGTACCAGTG#CACTTAGACGAGGCTTGGGGGCAGGGAGCAGTGTTGGGAGAG#(((((((((((((((.(((((.#.))).))..))))))......))))))))).	2393	2435	1	-25.7	1	0.00256464	0.353	0.530461	0.458575	-4.17062	20	31	9	3UTR		1	1
hsa-miR-150-5p	NM_001271869	SZRD1	TCTCCCAACCCTTGTACCAGTG#GGTTAGGGGAAGGTTGGGGGGA#(((((((((((((..(((....#)))..))))...))))))))).	727	749	1	-22.4	1	0.024191	0.412	1.42928	2.1742	-5.52986	16	22	9	3UTR		1	1
hsa-miR-150-5p	NM_001276695	TP53	TCTCCCAACCCTTGTACCAGTG#TACTGTGAGGGATGTTTGGGAGAT#((((((((((((((...(((((#)))))))))))....)))))))).	1617	1641	1	-21.3	1	0.028439	0.647	4.19411	2.93884	-4.90607	19	24	11	3UTR	MIRT052652	1	1
hsa-miR-150-5p	NM_001276761	TP53	TCTCCCAACCCTTGTACCAGTG#TACTGTGAGGGATGTTTGGGAGAT#((((((((((((((...(((((#)))))))))))....)))))))).	1554	1578	1	-21.3	1	0.028439	0.647	4.14694	2.66591	-4.90607	19	24	11	3UTR	MIRT052652	1	1
hsa-miR-150-5p	NM_001282185	ETF1	TCTCCCAACCCTTGTACCAGTG#GCTTCTGTGCTATTGCTGGGATTGGGAGAA#(((((((((((..(((..(((.#.)))..))).))).)))))))).	2231	2261	1	-22	1	0.0390246	0.588	0	0	-8.57351	17	23	8	3UTR		1	1
hsa-miR-150-5p	NM_001286554	USP49	TCTCCCAACCCTTGTACCAGTG#TGGGGCAGGGTTGGGGGGC#(((((((((((.(((.(((...#))).)))))))))))))).	5233	5252	1	-26.8	1	3.21731e-06	0.426	2.76209	1.02517	-7.51743	17	19	14	3UTR		1	1
hsa-miR-150-5p	NM_001286554	USP49	TCTCCCAACCCTTGTACCAGTG#CAGGTGGTTGGGAGAG#((((((((((((((........#)))).)))))))))).	6379	6395	1	-23.1	1	4.47276e-05	0.515	0.763939	0.468823	-4.90607	14	16	10	3UTR		1	1
hsa-miR-150-5p	NM_001287491	TET3	TCTCCCAACCCTTGTACCAGTG#TGGTGCTTTTGCCCTCATACCTGGGGGCGGGTTGGGGGT#.((((((((((.....((((..#.))))....)))))))))).	6112	6151	1	-25.1	1	2.01491e-06	0.515	0	0	-10.2546	14	20	10	3UTR		1	1
hsa-miR-150-5p	NM_018442	DCAF6	TCTCCCAACCCTTGTACCAGTG#CATTGGTTTGGAATGATTGTGTGCATGAATTTGGGAGAT#((((((((....(((((((((.#.)))).))))).....)))))))).	3008	3047	1	-20.8	1	0.02755	0.676	3.43048	3.59706	-12.408	17	25	8	3UTR		1	1
hsa-miR-150-5p	NM_024551	ADIPOR2	TCTCCCAACCCTTGTACCAGTG#ATAAGGGGTGGGAGT#.((((((.(((((((.......#))))))).)))))).	1787	1802	1	-20.8	1	1.15518e-05	0.647	1.86398	2.08044	-6.34001	13	15	7	3UTR	MIRT133589	1	1
hsa-miR-150-5p	NM_001160331	NFASC	TCTCCCAACCCTTGTACCAGTG#GGTGCGCAGGCCTCCTTGCTGCTCTCTGGTTTGGTTGGGAGGT#((((((((((((((((((....#)))))).))).......................))))))))).	4556	4599	1	-23	1	4.36198e-05	0.426	0.309414	0.0563379	-3.93757	18	43	9	3UTR		1	1
hsa-miR-150-5p	NM_001164343	ZBTB20	TCTCCCAACCCTTGTACCAGTG#GCTGGTTTTTTTCTGGTTTTGTTTTGTTTTAGAGCAGGGGTGGGAGT#.(((((.((((((((((((((.#))))))...........................))))))))))))).	22390	22437	1	-27.5	0	4.61335e-06	0.603	0.750304	0.914509	-5.33701	19	47	13	3UTR		1	1
hsa-miR-150-5p	NM_001164344	ZBTB20	TCTCCCAACCCTTGTACCAGTG#GCTGGTTTTTTTCTGGTTTTGTTTTGTTTTAGAGCAGGGGTGGGAGT#.(((((.((((((((((((((.#))))))...........................))))))))))))).	22184	22231	1	-27.5	0	4.61335e-06	0.603	1.20999	1.28169	-5.33701	19	47	13	3UTR		1	1
hsa-miR-150-5p	NM_001164345	ZBTB20	TCTCCCAACCCTTGTACCAGTG#GCTGGTTTTTTTCTGGTTTTGTTTTGTTTTAGAGCAGGGGTGGGAGT#.(((((.((((((((((((((.#))))))...........................))))))))))))).	22138	22185	1	-27.5	0	4.61335e-06	0.603	1.181	1.20422	-5.33701	19	47	13	3UTR		1	1
hsa-miR-150-5p	NM_001164346	ZBTB20	TCTCCCAACCCTTGTACCAGTG#GCTGGTTTTTTTCTGGTTTTGTTTTGTTTTAGAGCAGGGGTGGGAGT#.(((((.((((((((((((((.#))))))...........................))))))))))))).	21947	21994	1	-27.5	0	4.61335e-06	0.603	0.317533	0.544143	-5.33701	19	47	13	3UTR		1	1
hsa-miR-150-5p	NM_001164347	ZBTB20	TCTCCCAACCCTTGTACCAGTG#GCTGGTTTTTTTCTGGTTTTGTTTTGTTTTAGAGCAGGGGTGGGAGT#.(((((.((((((((((((((.#))))))...........................))))))))))))).	21969	22016	1	-27.5	0	4.61335e-06	0.603	0.348593	0.356307	-5.33701	19	47	13	3UTR		1	1
hsa-miR-150-5p	NM_001164738	CALCR	TCTCCCAACCCTTGTACCAGTG#TTGGTACTGTTGCTTTGGGAGAC#((((((((..(..(((((((..#)))))))....)..)))))))).	1898	1921	1	-20.5	1	0.000279297	0.544	0.855318	1.0556	-10.8724	16	23	8	3UTR		1	1
hsa-miR-150-5p	NM_001178040	STX3	TCTCCCAACCCTTGTACCAGTG#TGGGAGGAGGGGGGAGAC#((((((..(((((.(.(((...#))).).))))))))))).	3646	3664	1	-21.8	0	0.000834622	0.471	0.0184647	-0.0449111	-8.88478	15	18	11	3UTR		1	1
hsa-miR-150-5p	NM_004852	ONECUT2	TCTCCCAACCCTTGTACCAGTG#CACTATTATCTGGGTATGGGGGAA#(((((((((((..(((..((((#))))..)))..)))).))))))).	6711	6735	1	-22.1	1	0.000932842	0.647	-0.106963	0.180716	-8.57351	18	24	7	3UTR		1	1
hsa-miR-150-5p	NM_004871	GOSR1	TCTCCCAACCCTTGTACCAGTG#CACTGGTAGCTGAGGAAGGGGAC#..((((...((((.((((((((#))))))))...))))...)))).	3071	3094	1	-22.2	0	3.60301e-05	0.559	0.231409	0.0184253	-10.7276	16	23	8	3UTR	MIRT557564	1	1
hsa-miR-150-5p	NM_004871	GOSR1	TCTCCCAACCCTTGTACCAGTG#CTGGAATAAGGAAACATCGGAGGGAGAA#((((((..(((((((.((((..#)))).)))))).......)..)))))).	827	855	1	-21	0	0.0152956	0.529	0.763154	0.81847	-8.02794	17	28	6	3UTR	MIRT557564	1	1
hsa-miR-150-5p	NM_004995	MMP14	TCTCCCAACCCTTGTACCAGTG#CACCAAAGGTGGTGGCCATGGTACCGGGGACTTGGGAGAG#((((((((((((.((((((...#.)))))).))))..)))))))).	3331	3371	1	-28.3	1	0.000817357	0.397	1.14237	0.332302	-5.22671	18	23	8	3UTR	MIRT734650	1	1
hsa-miR-150-5p	NM_005126	NR1D2	TCTCCCAACCCTTGTACCAGTG#ATTTTTTTAGGGGTTGGGGGAG#((((((((((((((........#.)))))))))))))).	4948	4970	1	-24.4	1	0.00116274	0.618	2.20178	1.7061	-4.90607	14	16	14	3UTR		1	1
hsa-miR-150-5p	NM_005941	MMP16	TCTCCCAACCCTTGTACCAGTG#CATGAATAAGGGTTGGGT#...((((((((((((.......#.)))))))))))).	5205	5223	1	-20.9	0	0.0014947	0.676	0.224473	0.363977	-6.74759	12	14	12	3UTR		1	1
hsa-miR-150-5p	NM_006914	RORB	TCTCCCAACCCTTGTACCAGTG#CTAGGGGAGGGTTGGGGAGAG#(((((((((((((.(.......#.).)))))))))).))).	8573	8594	1	-22.4	1	0.000626395	0.529	1.90923	2.37139	-5.02746	14	18	10	3UTR		1	1
hsa-miR-150-5p	NM_001968	EIF4E	TCTCCCAACCCTTGTACCAGTG#AGTGTCAAAATGATAGTGTAGGGAAAGTACAGGTGGTGGGGAC#..((((.((((((((((.....#.))))))).))).)))).	2019	2062	1	-20.4	0	0.0155959	0.603	0	0	-6.50069	14	18	7	3UTR		1	1
hsa-miR-150-5p	NM_002516	NOVA2	TCTCCCAACCCTTGTACCAGTG#CTGGAGGGAGGGGTGGGAGAT#(((((((.(((((.(.((((..#)))).).))))).))))))).	3227	3248	1	-27.6	1	1.11729e-06	0.441	0	0	-7.3411	17	21	7	3UTR		1	1
hsa-miR-150-5p	NM_002581	PAPPA	TCTCCCAACCCTTGTACCAGTG#CAGTGGTAGTAGGGAGTGGGAGGG#(((((((.((((..(((((.((#)).)))))..))))..))))))).	9095	9119	1	-26.8	1	0.002451	0.544	0	0	-8.39718	18	24	7	3UTR		1	1
hsa-miR-150-5p	NM_002737	PRKCA	TCTCCCAACCCTTGTACCAGTG#GCTGACTCCAGGGGTGGGAGGG#((((((.(((((((...((((.#))))....))))))))))))).	4059	4081	1	-24.9	0	9.53826e-06	0.412	0	0	-6.44976	17	22	13	3UTR	MIRT734463	1	1
hsa-miR-150-5p	NM_002874	RAD23B	TCTCCCAACCCTTGTACCAGTG#TTGGATGGGTTGGGAGAT#(((((((((((..((.((((..#))))))))))))))))).	2726	2744	1	-24.1	1	0.0146361	0.574	0	0	-8.80656	17	18	17	3UTR		1	1
hsa-miR-150-5p	NM_002972	SBF1	TCTCCCAACCCTTGTACCAGTG#CGCTGGGGCGGGGTGGGGGT#.(((((.((((.(((.((((((#)))))).)))))))))))).	7584	7604	1	-26.3	0	1.04646e-07	0.309	0	0	-8.91686	18	20	12	3UTR		1	1
hsa-miR-150-5p	NM_003076	SMARCD1	TCTCCCAACCCTTGTACCAGTG#CACAGCAAGGGTGGGAGAC#((((((.((((((((.......#.)))))))))))))).	2806	2825	1	-24.6	0	0.0020121	0.412	0	0	-5.71431	14	16	14	3UTR		1	1
hsa-miR-150-5p	NM_003109	SP1	TCTCCCAACCCTTGTACCAGTG#ACAGGGGTTGGCTGGGAGGA#(((((((((((((((.......#))))))))....))))))).	2849	2869	1	-22.3	1	0.000252913	0.544	1.98061	2.64497	-4.17062	15	20	8	3UTR	MIRT437824	1	1
hsa-miR-150-5p	NM_003458	BSN	TCTCCCAACCCTTGTACCAGTG#CTCTGGGTGACATCGGAGCAGACCTCCATGTGGCCAGGGGTTGGGAGAA#((((((((((((((..((((((#.))).))).)))))))))))))).	12488	12537	1	-30	1	0.000137292	0.485	0	0	-4.90607	20	24	14	3UTR		1	1
hsa-miR-150-5p	NM_003940	USP13	TCTCCCAACCCTTGTACCAGTG#GCAGGACCAGGGGATGGGAT#..(((((.((((((..((.((.#)).))..)))))).))))).	6864	6884	1	-21.4	0	0.00234304	0.485	0	0	-8.23913	15	20	6	3UTR		1	1
hsa-miR-150-5p	NM_004177	STX3	TCTCCCAACCCTTGTACCAGTG#TGGGAGGAGGGGGGAGAC#((((((..(((((.(.(((...#))).).))))))))))).	3760	3778	1	-21.8	0	0.000834622	0.471	0	0	-8.88478	15	18	11	3UTR		1	1
hsa-miR-150-5p	NM_004442	EPHB2	TCTCCCAACCCTTGTACCAGTG#GCTTGGAACAGCAGGGTTGGGT#...((((((((((((.(((((.#))).)).)))..))))))))).	7802	7824	1	-22.8	0	7.5804e-05	0.529	0.757923	0.480646	-6.74759	17	22	9	3UTR	MIRT658577	1	1
hsa-miR-150-5p	NM_004730	ETF1	TCTCCCAACCCTTGTACCAGTG#GCTTCTGTGCTATTGCTGGGATTGGGAGAA#(((((((((((..(((..(((.#.)))..))).))).)))))))).	2282	2312	1	-22	1	0.0390246	0.588	0	0	-8.57351	17	23	8	3UTR		1	1
hsa-miR-150-5p	NM_207042	ENSA	TCTCCCAACCCTTGTACCAGTG#CTGGGGGTGGGGGTGGGGTTGAAAGGGTGGGGTGGGAGAT#(((((((((((((...(((.(.#.).)))......))))))....))))))).	809	849	1	-22.3	1	0.287115	0.426	0.200095	0.778056	-5.76291	17	30	7	3UTR		1	1
hsa-miR-150-5p	XM_005261935	SBF1	TCTCCCAACCCTTGTACCAGTG#CGCTGGGGCGGGGTGGGGGT#.(((((.((((.(((.((((((#)))))).)))))))))))).	7506	7526	1	-26.3	0	1.04646e-07	0.309	0	0	-8.91686	18	20	12	3UTR		1	1
hsa-miR-150-5p	XM_006713451	NR1D2	TCTCCCAACCCTTGTACCAGTG#ATTTTTTTAGGGGTTGGGGGAG#((((((((((((((........#.)))))))))))))).	4737	4759	1	-24.4	1	0.00116274	0.618	0	0	-4.90607	14	16	14	3UTR		1	1
hsa-miR-150-5p	XM_006723977	DYRK1A	TCTCCCAACCCTTGTACCAGTG#GGTGGGAGGGTGGGAA#..((((.((((((.((((....#)))).)))))))))).	2938	2954	1	-24.8	0	7.17662e-05	0.603	0	0	-7.35753	14	16	10	3UTR		1	1
hsa-miR-150-5p	XM_006723977	DYRK1A	TCTCCCAACCCTTGTACCAGTG#GCTGGGATTACAGGTGTGAGGGAGT#.(((((.((.(((((((((((.#)))))...)))))).))..))))).	9959	9984	1	-22.2	0	0.000433927	0.529	0	0	-6.57952	18	25	6	3UTR		1	1
hsa-miR-150-5p	XM_006723977	DYRK1A	TCTCCCAACCCTTGTACCAGTG#TAGAGGGAGTTGGGAGGA#(((((((((((((.((......#)).)))).))))))))).	11982	12000	1	-21.5	1	0.000823719	0.5	0	0	-4.79441	15	18	9	3UTR		1	1
hsa-miR-150-5p	XM_011539427	EGR2	TCTCCCAACCCTTGTACCAGTG#ACGTTTTCTACAATAGGTTGGGAGAT#((((((((((.(((((......#.)))))..)))))))))).	1861	1887	1	-21.7	1	0.00804849	0.559	0	0	-6.76235	15	19	10	3UTR	MIRT003222	1	1
hsa-miR-150-5p	XM_017007425	USP13	TCTCCCAACCCTTGTACCAGTG#GCAGGACCAGGGGATGGGAT#..(((((.((((((..((.((.#)).))..)))))).))))).	6603	6623	1	-21.4	0	0.00234304	0.485	0	0	-8.23913	15	20	6	3UTR		1	1
hsa-miR-150-5p	XM_017007427	USP13	TCTCCCAACCCTTGTACCAGTG#GCAGGACCAGGGGATGGGAT#..(((((.((((((..((.((.#)).))..)))))).))))).	6289	6309	1	-21.4	0	0.00234304	0.485	0	0	-8.23913	15	20	6	3UTR		1	1
hsa-miR-150-5p	NM_001114600	SZRD1	TCTCCCAACCCTTGTACCAGTG#GGTTAGGGGAAGGTTGGGGGGA#(((((((((((((..(((....#)))..))))...))))))))).	730	752	1	-22.4	1	0.024191	0.412	1.42928	2.1742	-5.52986	16	22	9	3UTR		1	1
hsa-miR-150-5p	NM_001126112	TP53	TCTCCCAACCCTTGTACCAGTG#TACTGTGAGGGATGTTTGGGAGAT#((((((((((((((...(((((#)))))))))))....)))))))).	1554	1578	1	-21.3	1	0.028439	0.647	4.14694	2.66591	-4.90607	19	24	11	3UTR	MIRT052652	1	1
hsa-miR-150-5p	NM_001126113	TP53	TCTCCCAACCCTTGTACCAGTG#TACTGTGAGGGATGTTTGGGAGAT#((((((((((((((...(((((#)))))))))))....)))))))).	1617	1641	1	-21.3	1	0.028439	0.647	4.19411	2.93884	-4.90607	19	24	11	3UTR	MIRT052652	1	1
hsa-miR-150-5p	NM_001126114	TP53	TCTCCCAACCCTTGTACCAGTG#TACTGTGAGGGATGTTTGGGAGAT#((((((((((((((...(((((#)))))))))))....)))))))).	1690	1714	1	-21.3	1	0.028439	0.647	4.19411	2.93884	-4.90607	19	24	11	3UTR	MIRT052652	1	1
hsa-miR-150-5p	NM_001128159	VPS53	TCTCCCAACCCTTGTACCAGTG#ACTGGTGAGGGGTGGAGC#.((((..((((((.(((((((.#))))))))))))))))).	11871	11889	1	-23	0	3.64519e-05	0.5	0	0	-8.09481	17	18	17	3UTR	MIRT686310	1	1
hsa-miR-150-5p	NM_001130679	EIF4E	TCTCCCAACCCTTGTACCAGTG#AGTGTCAAAATGATAGTGTAGGGAAAGTACAGGTGGTGGGGAC#..((((.((((((((((.....#.))))))).))).)))).	2112	2155	1	-20.4	0	0.0155959	0.603	-0.137504	0.0350936	-6.50069	14	18	7	3UTR		1	1
hsa-miR-150-5p	NM_001136177	EGR2	TCTCCCAACCCTTGTACCAGTG#ACGTTTTCTACAATAGGTTGGGAGAT#((((((((((.(((((......#.)))))..)))))))))).	1968	1994	1	-21.7	1	0.00804849	0.559	0.355158	0.340609	-6.76235	15	19	10	3UTR	MIRT003222	1	1
hsa-miR-150-5p	NM_001136179	EGR2	TCTCCCAACCCTTGTACCAGTG#ACGTTTTCTACAATAGGTTGGGAGAT#((((((((((.(((((......#.)))))..)))))))))).	2051	2077	1	-21.7	1	0.00804849	0.559	2.60323	2.76076	-6.76235	15	19	10	3UTR	MIRT003222	1	1
hsa-miR-150-5p	NM_101395	DYRK1A	TCTCCCAACCCTTGTACCAGTG#CTTTTTTTTTGTTTTGTTCTGTTTTGTTTTGGGTGGGAGGGTGGGAA#..((((.((((((.((((....#.)))).)))))))))).	3098	3145	1	-24.5	0	7.17662e-05	0.603	-1.00684	1.08565	-7.35753	14	17	10	3UTR		1	1
hsa-miR-150-5p	NM_130436	DYRK1A	TCTCCCAACCCTTGTACCAGTG#CTTTTTTTTTGTTTTGTTCTGTTTTGTTTTGGGTGGGAGGGTGGGAA#..((((.((((((.((((....#.)))).)))))))))).	4161	4208	1	-24.5	0	7.17662e-05	0.603	-1.00684	1.08565	-7.35753	14	17	10	3UTR		1	1
hsa-miR-150-5p	NM_130438	DYRK1A	TCTCCCAACCCTTGTACCAGTG#CTTTTTTTTTGTTTTGTTCTGTTTTGTTTTGGGTGGGAGGGTGGGAA#..((((.((((((.((((....#.)))).)))))))))).	2669	2716	1	-24.5	0	7.17662e-05	0.603	-1.00684	1.08565	-7.35753	14	17	10	3UTR		1	1
hsa-miR-150-5p	NM_138473	SP1	TCTCCCAACCCTTGTACCAGTG#ACAGGGGTTGGCTGGGAGGA#(((((((((((((((.......#))))))))....))))))).	2931	2951	1	-22.3	1	0.000252913	0.544	1.98061	2.64497	-4.17062	15	20	8	3UTR	MIRT437824	1	1
hsa-miR-150-5p	NM_139071	SMARCD1	TCTCCCAACCCTTGTACCAGTG#CACAGCAAGGGTGGGAGAC#((((((.((((((((.......#.)))))))))))))).	2683	2702	1	-24.6	0	0.0020121	0.412	1.95232	1.30471	-5.71431	14	16	14	3UTR		1	1
hsa-miR-150-5p	NM_001300851	RC3H1	TCTCCCAACCCTTGTACCAGTG#GGCATAGGGGTAGGAGAA#(((((..((((((((.((....#)).)))))))).))))).	3512	3530	1	-21.1	0	0.000155363	0.574	3.03856	4.00476	-7.61527	15	18	8	3UTR		1	1
hsa-miR-150-5p	NM_001309193	EPHB2	TCTCCCAACCCTTGTACCAGTG#GCTTGGAACAGCAGGGTTGGGT#...((((((((((((.(((((.#))).)).)))..))))))))).	7705	7727	1	-22.8	0	7.5804e-05	0.529	0.757923	0.480646	-6.74759	17	22	9	3UTR	MIRT658577	1	1
hsa-miR-150-5p	NM_000399	EGR2	TCTCCCAACCCTTGTACCAGTG#TACAATAGGTTGGGAGAT#((((((((((.(((((......#)))))..)))))))))).	2159	2177	1	-21.5	1	0.00804849	0.559	0	0	-6.76235	15	18	10	3UTR	MIRT003222	1	1
hsa-miR-150-5p	NM_000809	GABRA4	TCTCCCAACCCTTGTACCAGTG#TACTGGTCAGTGGCCCAGGGGTTGGGGA#..((((((((((((..(((.((#.)).)))..)))))))))))).	7160	7188	1	-28.4	1	2.7153e-06	0.515	0	0	-5.9255	17	22	12	3UTR		1	1
hsa-miR-150-5p	NM_000809	GABRA4	TCTCCCAACCCTTGTACCAGTG#CACGGGTGAGGGTGGGGGAA#((((((.((((((..(((.(((#))).))))))))))))))).	6940	6960	1	-24.8	0	3.74837e-05	0.515	0	0	-7.07355	18	20	15	3UTR		1	1
hsa-miR-150-5p	NM_001007024	GOSR1	TCTCCCAACCCTTGTACCAGTG#CACTGGTAGCTGAGGAAGGGGAC#..((((...((((.((((((((#))))))))...))))...)))).	3087	3110	1	-22.2	0	3.60301e-05	0.559	0	0	-10.7276	16	23	8	3UTR	MIRT557564	1	1
hsa-miR-150-5p	NM_001007025	GOSR1	TCTCCCAACCCTTGTACCAGTG#CACTGGTAGCTGAGGAAGGGGAC#..((((...((((.((((((((#))))))))...))))...)))).	3065	3088	1	-22.2	0	3.60301e-05	0.559	0	0	-10.7276	16	23	8	3UTR	MIRT557564	1	1
hsa-miR-150-5p	NM_001007563	IGFBPL1	TCTCCCAACCCTTGTACCAGTG#CACTGTGACTGACTTCCATGTGTGAAGGCCTGCAGTTAATTCTCCTGTGTCTTGAATGGTTGGGAGAT#((((((((((.((..(((((..#.))).))....)).)))))))))).	2974	3042	1	-21	1	0.000499798	0.559	0	0	-8.35464	17	25	10	3UTR		1	1
hsa-miR-150-5p	NM_001025247	TAF5L	TCTCCCAACCCTTGTACCAGTG#TACTGTAGGGGATAAGGGAGAG#((((((..((((((...(((((#)))))))))))....)))))).	2887	2909	1	-20	0	0.0153381	0.544	0	0	-8.76339	17	22	11	3UTR		1	1
hsa-miR-150-5p	NM_001040284	TENT4B	TCTCCCAACCCTTGTACCAGTG#ACCTGAATGGTGAGGTGTGGTGGAATTGGGTAGGGGAGGG#((((((.((((((.(((((...#.))))).))..))))..)))))).	7094	7134	1	-22.9	0	0.36661	0.485	0	0	-6.3381	17	24	6	3UTR		1	1
hsa-miR-152-3p	NM_015898	ZBTB7A	TCAGTGCATGACAGAACTTGG#TTCTGTCTGCTCTGAG#((((.(((.(((((((.....#)))))))))).)))).	2473	2489	0.961538	-18.8	0	1.32162e-06	0.485	1.19884	0.179241	-9.113	14	16	10	3UTR		1	1
hsa-miR-152-3p	NM_017780	CHD7	TCAGTGCATGACAGAACTTGG#CTACAGTTCCATTGTCTCGTGGTCTTGTAATGCACTGGT#(((((((((.((((.(((...#.))).)))).))))))))).	10150	10189	0.961538	-18	1	0.0204756	0.691	4.29181	4.23277	-5.91553	16	20	9	3UTR		1	1
hsa-miR-152-3p	NM_001199775	CPD	TCAGTGCATGACAGAACTTGG#TCAAGTGCTTCAGTCTTTGGTTTATTTCATGCACTGT#.((((((((((..(((((...#.)))))...)))))))))).	7231	7268	0.961538	-18.7	1	0.0113519	0.647	1.35965	1.83472	-8.42926	15	20	10	3UTR		1	1
hsa-miR-152-3p	NM_001278196	ZBTB18	TCAGTGCATGACAGAACTTGG#CTGTCTTGCACTT#..((((((.(((((.......#))))).)))))).	3419	3432	0.961538	-17	1	0.039648	0.603	3.23907	4.00139	-6.98189	11	13	6	3UTR		1	1
hsa-miR-152-3p	NM_018715	RCC2	TCAGTGCATGACAGAACTTGG#CAAGGAGTTGTGGGGGAAGGGTGTCGTGCACTC#..(((((((((((...(((..#.)))..))))))))))).	3764	3797	0.961538	-19.7	1	9.06563e-06	0.485	0	0	-6.78234	14	18	11	3UTR	MIRT469505	1	1
hsa-miR-152-3p	NM_003360	UGT8	TCAGTGCATGACAGAACTTGG#GAGTTTTGGCACTGAA#(((((((....((((((((..#))))))))))))))).	2351	2367	0.961538	-17.6	1	0.00229296	0.721	4.14775	4.94565	-11.3749	15	16	15	3UTR		1	1
hsa-miR-152-3p	NM_001136204	RCC2	TCAGTGCATGACAGAACTTGG#CAAGGAGTTGTGGGGGAAGGGTGTCGTGCACTC#..(((((((((((...(((..#.)))..))))))))))).	3645	3678	0.961538	-19.7	1	9.06563e-06	0.485	0.576544	1.17664	-6.78234	14	18	11	3UTR	MIRT469505	1	1
hsa-miR-152-3p	NM_001304	CPD	TCAGTGCATGACAGAACTTGG#TCAAGTGCTTCAGTCTTTGGTTTATTTCATGCACTGT#.((((((((((..(((((...#.)))))...)))))))))).	7866	7903	0.961538	-18.7	1	0.0113519	0.647	1.35965	1.83472	-8.42926	15	20	10	3UTR		1	1
hsa-miR-152-3p	NM_001316690	CHD7	TCAGTGCATGACAGAACTTGG#CTACAGTTCCATTGTCTCGTGGTCTTGTAATGCACTGGT#(((((((((.((((.(((...#.))).)))).))))))))).	3660	3699	0.961538	-18	1	0.0204756	0.691	4.29181	4.23277	-5.91553	16	20	9	3UTR		1	1
hsa-miR-152-3p	NM_015336	ZDHHC17	TCAGTGCATGACAGAACTTGG#TGTGATGCACTGAT#(((((((((.(((........#))).))))))))).	3165	3179	0.969231	-18.8	1	0.00699249	0.735	4.54588	1.30276	-7.00542	12	14	9	3UTR		1	1
hsa-miR-152-3p	NM_001289411	FAM104A	TCAGTGCATGACAGAACTTGG#CCAAAATATAGGAAGCTTGATTCAGTCTTGCACTGAA#((((((((.(((.(((.....#.))).))).)))))))).	1008	1045	0.974359	-18.9	1	0.000147764	0.632	5.03913	2.17845	-6.28309	14	18	8	3UTR	MIRT574796	1	1
hsa-miR-152-3p	XM_047448786	TFRC	TCAGTGCATGACAGAACTTGG#CCTTTTGGAGGTAAAGGATAAAATGAATGAGTTCTGTCATGATTCACTA#..(((((((((((((((((..#.)))))))))))))...)))).	4129	4178	0.980769	-22.7	1	0.00227193	0.662	0	0	-4.957	17	22	13	3UTR		1	1
hsa-miR-152-3p	NM_003234	TFRC	TCAGTGCATGACAGAACTTGG#CCTTTTGGAGGTAAAGGATAAAATGAATGAGTTCTGTCATGATTCACTA#..(((((((((((((((((..#.)))))))))))))...)))).	5012	5061	0.980769	-22.7	1	0.00227193	0.662	0	0	-4.957	17	22	13	3UTR		1	1
hsa-miR-152-3p	NM_001330655	DDAH1	TCAGTGCATGACAGAACTTGG#CCAATCATGCCTTTCACGGCCCTTTAGTTCAGAGAAGTTCTGCACTGAT#(((((((.....(((((((..#.)))))))))))))).	3526	3575	1	-17.1	1	0.000751996	0.603	1.64885	2.28467	-14.7217	14	16	14	3UTR		1	1
hsa-miR-152-3p	NM_001330750	SNRK	TCAGTGCATGACAGAACTTGG#CCAGCTGTCCATGGCCCGTGCAGAGCAGAGGACAGTGAGTGTCTGCACTGAG#((((((((.((((..(((...#.)))...)))))))))))).	2335	2387	1	-19.8	1	0.000535095	0.471	0.0615866	1.72506	-6.58625	15	20	12	3UTR		1	1
hsa-miR-152-3p	NM_001347723	DYRK1A	TCAGTGCATGACAGAACTTGG#CCGGGCATGATGGCATGCACTGGT#((((((((((.((...(((((#))))).....)).)))))))))).	15533	15557	1	-20.4	1	0.000307437	0.5	0	0	-8.58769	17	24	10	3UTR		1	1
hsa-miR-152-3p	NM_001350605	SRSF11	TCAGTGCATGACAGAACTTGG#CCGAGTTCTGTTGTGTATTTGAT#(((((((((((((((((((((#))))))))))))))))))).)).	3894	3917	1	-26.7	1	0.000632747	0.676	0	0	-3.93757	21	23	19	3UTR		1	1
hsa-miR-152-3p	NM_001350608	SRSF11	TCAGTGCATGACAGAACTTGG#CCGAGTTCTGTTGTGTATTTGAT#(((((((((((((((((((((#))))))))))))))))))).)).	3768	3791	1	-26.7	1	0.000632747	0.676	0	0	-3.93757	21	23	19	3UTR		1	1
hsa-miR-152-3p	NM_001351275	DLG2	TCAGTGCATGACAGAACTTGG#CAAGTCCATGCACTGGA#((((((((((...(.(((((.#)))))))))))))))).	8061	8078	1	-18.9	1	0.000131432	0.515	0.436929	0.865156	-12.1337	16	17	16	3UTR		1	1
hsa-miR-152-3p	NM_001352828	ST18	TCAGTGCATGACAGAACTTGG#CCTACTTTGTACTTGATGTGTTTTGTAATGTGCACTGAA#(((((((((.(((((((....#.)))))))...))))))))).	6173	6212	1	-20.8	1	0.00570699	0.706	0	0	-5.18008	16	21	9	3UTR		1	1
hsa-miR-152-3p	NM_001352831	ST18	TCAGTGCATGACAGAACTTGG#CCTACTTTGTACTTGATGTGTTTTGTAATGTGCACTGAA#(((((((((.(((((((....#.)))))))...))))))))).	6136	6175	1	-20.8	1	0.00570699	0.706	1.56474	1.08113	-5.18008	16	21	9	3UTR		1	1
hsa-miR-152-3p	NM_001352837	ST18	TCAGTGCATGACAGAACTTGG#CCTACTTTGTACTTGATGTGTTTTGTAATGTGCACTGAA#(((((((((.(((((((....#.)))))))...))))))))).	6053	6092	1	-20.8	1	0.00570699	0.706	0.852221	0.863969	-5.18008	16	21	9	3UTR		1	1
hsa-miR-152-3p	NM_001353361	GPR137C	TCAGTGCATGACAGAACTTGG#CCGATTCCCTGTTCATCCTGCACTGAA#((((((((.((..((((..((#.))..)))).)).)))))))).	3857	3884	1	-19.2	1	0.00684973	0.559	1.93305	1.50714	-9.6299	16	22	8	3UTR		1	1
hsa-miR-152-3p	NM_001353990	MTMR1	TCAGTGCATGACAGAACTTGG#TCTGTTGCACTGT#.(((((((..(((((......#)))))))))))).	4330	4343	1	-15.9	1	0.0153963	0.691	0	0	-6.32527	12	13	12	3UTR		1	1
hsa-miR-152-3p	NM_001364	DLG2	TCAGTGCATGACAGAACTTGG#CCACTCTACTCTGGGTTCTGTGCATGCCCAGAC#((.(.((((((((((((((((#.))))))))))).))))).).)).	4539	4572	1	-20.5	0	0.000324343	0.5	1.92694	1.78082	-9.61415	19	24	11	3UTR		1	1
hsa-miR-152-3p	NM_001365869	CNR1	TCAGTGCATGACAGAACTTGG#CCTCTCTGTCATGTGCAGAT#((.((((((((((((......#.)))))))))))).)).	4208	4228	1	-19.2	0	9.4359e-05	0.515	0	0	-5.72816	14	17	12	3UTR		1	1
hsa-miR-152-3p	NM_001365869	CNR1	TCAGTGCATGACAGAACTTGG#CAATTAATTGTCTTGCACTGGC#((((((((.(((((...(((.#)))....))))).)))))))).	5380	5402	1	-18.1	1	0.00720683	0.632	0	0	-5.96246	16	22	8	3UTR		1	1
hsa-miR-152-3p	NM_001365874	CNR1	TCAGTGCATGACAGAACTTGG#CCTCTCTGTCATGTGCAGAT#((.((((((((((((......#.)))))))))))).)).	3693	3713	1	-19.2	0	9.4359e-05	0.515	0	0	-5.72816	14	17	12	3UTR		1	1
hsa-miR-152-3p	NM_001365874	CNR1	TCAGTGCATGACAGAACTTGG#CAATTAATTGTCTTGCACTGGC#((((((((.(((((...(((.#)))....))))).)))))))).	4865	4887	1	-18.1	1	0.00720683	0.632	0	0	-5.96246	16	22	8	3UTR		1	1
hsa-miR-152-3p	NM_001367830	DOCK6	TCAGTGCATGACAGAACTTGG#TCTGTGTGCACTGAT#(((((((((.(((((......#)))))))))))))).	6479	6494	1	-20.1	1	0.00823385	0.5	0.242722	-0.496825	-5.41313	14	15	14	3UTR		1	1
hsa-miR-152-3p	XM_024446047	SMAD5	TCAGTGCATGACAGAACTTGG#CCAGAGTTCTGTCTGCCACA#...(((((.((((((((((((#))).)))))))))))).)).	4967	4987	1	-20.6	0	0.00219087	0.603	0	0	-7.57093	17	20	12	3UTR		1	1
hsa-miR-152-3p	XM_047420623	C1GALT1	TCAGTGCATGACAGAACTTGG#CCAATTTTACATGGCAGTCATGCCACTGAC#((((((((((((.........#.))))))).))))).	2607	2637	1	-17.8	1	1.10712e-05	0.662	0	0	-7.05204	12	15	7	3UTR		1	1
hsa-miR-152-3p	XM_047427501	STX3	TCAGTGCATGACAGAACTTGG#CCAAGTTCTGTCCTGGGT#....(.((.((((((((((((#)))))))))))).)).).	2956	2974	1	-21	0	0.00195865	0.618	0	0	-12.5039	15	18	12	3UTR		1	1
hsa-miR-152-3p	NM_152713	STT3A	TCAGTGCATGACAGAACTTGG#AGTTTTGTCATAACCCTTTGCATTGC#.(((((((((((((((((...#))))))))))........))))))).	2652	2678	1	-17.9	1	0.0627177	0.603	0.770116	0.689582	-3.79332	17	26	10	3UTR		1	1
hsa-miR-152-3p	NM_175607	CNTN4	TCAGTGCATGACAGAACTTGG#TCTAGCTTTGTCTGAAGTTTCTTTGGAAACTCTGCAATGCACTGAA#(((((((((..((((......#.))))..))))))))).	3590	3636	1	-20	1	0.00375487	0.632	0	0	-8.2379	13	17	9	3UTR		1	1
hsa-miR-152-3p	NM_175613	CNTN4	TCAGTGCATGACAGAACTTGG#TCTAGCTTTGTCTGAAGTTTCTTTGGAAACTCTGCAATGCACTGAA#(((((((((..((((......#.))))..))))))))).	2352	2398	1	-20	1	0.00375487	0.632	0	0	-8.2379	13	17	9	3UTR		1	1
hsa-miR-152-3p	NM_175636	RUNX1T1	TCAGTGCATGACAGAACTTGG#TCTGTCATGAGACTGT#.((((.(((((((((......#)))))))))..)))).	5249	5265	1	-17.9	0	0.00143002	0.603	1.83189	3.67262	-5.92733	13	16	9	3UTR		1	1
hsa-miR-152-3p	NM_175866	UHMK1	TCAGTGCATGACAGAACTTGG#GTTCTGCCTTGTACTGC#.(((((((.(.((((((....#)))))).).))))))).	6425	6442	1	-18	1	0.00951493	0.647	0	0	-7.67449	14	17	7	3UTR		1	1
hsa-miR-152-3p	NM_178450	MARCHF3	TCAGTGCATGACAGAACTTGG#CTGGGGTCATGCACTGAG#((((((((((((.........#.)))))))))))).	1084	1102	1	-21.8	1	5.12226e-05	0.412	0	0	-7.05204	12	14	12	3UTR		1	1
hsa-miR-152-3p	NM_180989	GPR180	TCAGTGCATGACAGAACTTGG#TCAAAGAATCAGTTCTGTTACTGCACG#...(((((((((((((((...#.)))))))))).))))).	6735	6762	1	-20.8	0	0.0295934	0.676	0	0	-6.51454	15	18	10	3UTR		1	1
hsa-miR-152-3p	NM_181291	WDR20	TCAGTGCATGACAGAACTTGG#TCACTGTTTTTGCACTGAT#((((((((.(((((.......#.)))))..)))))))).	2143	2162	1	-18.2	1	0.00481752	0.632	0	0	-5.96246	13	17	8	3UTR		1	1
hsa-miR-152-3p	NM_181836	TMED7	TCAGTGCATGACAGAACTTGG#TCAAGTTGTCATGCCTGAT#((((.((((((((..((((((#)))))))))))))))))).	2426	2445	1	-22	0	9.5051e-05	0.588	0	0	-9.6489	18	19	18	3UTR		1	1
hsa-miR-152-3p	NM_181836	TMED7	TCAGTGCATGACAGAACTTGG#TGTGATGCACTGAA#(((((((((.(((........#))).))))))))).	1866	1880	1	-19	1	3.4113e-06	0.647	0	0	-7.00542	12	14	9	3UTR		1	1
hsa-miR-152-3p	NM_184231	NCKIPSD	TCAGTGCATGACAGAACTTGG#TCAGGGGCTTGGCCCTAAGAATGTTTTGCACTGAC#((((((((.((((...(((((#.)))))..)))).)))))))).	2305	2340	1	-20.5	1	0.0113823	0.456	0.0626743	0.559586	-6.8193	17	22	8	3UTR		1	1
hsa-miR-152-3p	NM_198086	AJUBA	TCAGTGCATGACAGAACTTGG#CCAAGTTTAGGTGCACTGAG#(((((((((....((((((((#))))))))..))))))))).	1642	1662	1	-23.2	1	0.00017561	0.5	0	0	-12.6408	17	20	9	3UTR		1	1
hsa-miR-152-3p	NM_198270	NHS	TCAGTGCATGACAGAACTTGG#TTAGGTATTGTGAAGAACATCAATCCGAACTTTTCTTCTGTTGTTTGCACTGAT#((((((((.(((((((.....#.)))))))...)))))))).	8337	8391	1	-19.9	1	0.0058276	0.691	0	0	-4.99396	15	20	8	3UTR		1	1
hsa-miR-152-3p	NM_198279	BCLAF3	TCAGTGCATGACAGAACTTGG#TCAGGTAGTTGTGAGTGCACTGAA#(((((((((..((.((((...#.)))).)).))))))))).	2808	2832	1	-20.8	1	8.8721e-05	0.691	0.347891	-0.184216	-8.8617	15	19	9	3UTR		1	1
hsa-miR-152-3p	NM_201591	GPM6A	TCAGTGCATGACAGAACTTGG#CTAGGTAGTATTGTGCACTGAT#(((((((((((.(..((((((#))))))..).))))))))))).	2246	2268	1	-19.9	1	0.000408908	0.662	3.53596	2.83587	-8.87667	18	22	11	3UTR		1	1
hsa-miR-152-3p	NM_001377967	DLG2	TCAGTGCATGACAGAACTTGG#CCACTCTACTCTGGGTTCTGTGCATGCCCAGAC#((.(.((((((((((((((((#.))))))))))).))))).).)).	4491	4524	1	-20.5	0	0.000324343	0.5	2.25534	2.41705	-9.61415	19	24	11	3UTR		1	1
hsa-miR-152-3p	NM_001377970	DLG2	TCAGTGCATGACAGAACTTGG#CCACTCTACTCTGGGTTCTGTGCATGCCCAGAC#((.(.((((((((((((((((#.))))))))))).))))).).)).	4389	4422	1	-20.5	0	0.000324343	0.5	3.49664	3.17369	-9.61415	19	24	11	3UTR		1	1
hsa-miR-152-3p	NM_001377970	DLG2	TCAGTGCATGACAGAACTTGG#CAAGTCCATGCACTGGA#((((((((((...(.(((((.#)))))))))))))))).	6164	6181	1	-18.9	1	0.000131432	0.515	3.18257	3.99708	-12.1337	16	17	16	3UTR		1	1
hsa-miR-152-3p	NM_001377973	DLG2	TCAGTGCATGACAGAACTTGG#CCACTCTACTCTGGGTTCTGTGCATGCCCAGAC#((.(.((((((((((((((((#.))))))))))).))))).).)).	4397	4430	1	-20.5	0	0.000324343	0.5	2.93022	3.36186	-9.61415	19	24	11	3UTR		1	1
hsa-miR-152-3p	NM_001377973	DLG2	TCAGTGCATGACAGAACTTGG#CAAGTCCATGCACTGGA#((((((((((...(.(((((.#)))))))))))))))).	6172	6189	1	-18.9	1	0.000131432	0.515	3.59929	3.94615	-12.1337	16	17	16	3UTR		1	1
hsa-miR-152-3p	NM_014631	SH3PXD2A	TCAGTGCATGACAGAACTTGG#TGTCTGCACTGAG#((((((((.((((........#)))))))))))).	5997	6010	1	-17.9	1	0.00011348	0.368	0.229083	0.00123623	-6.8193	12	13	12	3UTR	MIRT382245	1	1
hsa-miR-152-3p	NM_014682	ST18	TCAGTGCATGACAGAACTTGG#CCTACTTTGTACTTGATGTGTTTTGTAATGTGCACTGAA#(((((((((.(((((((....#.)))))))...))))))))).	5952	5991	1	-20.8	1	0.00570699	0.706	0.547788	1.03659	-5.18008	16	21	9	3UTR		1	1
hsa-miR-152-3p	NM_014969	WDR47	TCAGTGCATGACAGAACTTGG#AGTTGTATTAGTTCTCATTATTGAACTGTCTGTGCACTGT#.(((((((((((((.......#.))))).)))))))).	4092	4132	1	-19.5	1	0.000639772	0.662	1.05627	0.45132	-4.76182	13	16	8	3UTR		1	1
hsa-miR-152-3p	NM_015088	TNRC6B	TCAGTGCATGACAGAACTTGG#CCACTGACCGCTCTCTGTGTGGAGCAAAGTGCTGTCGTGCGGTGAC#(((.((((((((((.((((..#.)))).)))))))))).))).	7776	7822	1	-24.2	0	6.35943e-05	0.441	0.5112	0.692066	-7.70505	17	21	10	3UTR	MIRT301574	1	1
hsa-miR-152-3p	NM_015088	TNRC6B	TCAGTGCATGACAGAACTTGG#CCAAGTTCCTTCCTGTGTCGTGTGCC#...((((((((((((((((((#)))))))).......)))))))))).	9533	9559	1	-22	0	0.0223247	0.515	0.387349	0.0975981	-6.51454	18	26	10	3UTR	MIRT301574	1	1
hsa-miR-152-3p	NM_015210	MTCL1	TCAGTGCATGACAGAACTTGG#CCTCTGTTAAATTTGCACTGT#.((((((((((((((......#.)))))))....))))))).	5473	5494	1	-17.6	1	0.173372	0.632	2.67814	1.14894	-4.02637	14	20	7	3UTR		1	1
hsa-miR-152-3p	NM_015336	ZDHHC17	TCAGTGCATGACAGAACTTGG#CAAGTTCACTGCATGTCTGAT#((((.(((((.(((((((((.#)))))))..))))))))))).	3558	3579	1	-18.4	0	0.00119925	0.603	4.59851	3.72038	-10.8814	18	21	11	3UTR		1	1
hsa-miR-152-3p	NM_016131	RAB10	TCAGTGCATGACAGAACTTGG#TTCTGTCATGGATA#...((.((((((((((.....#)))))))))).)).	1510	1524	1	-16.6	0	0.00458378	0.676	4.77719	3.86003	-8.4155	12	14	10	3UTR		1	1
hsa-miR-152-3p	NM_016351	ADAM22	TCAGTGCATGACAGAACTTGG#CTGTAACGTGCACTGAA#((((((((((((((.......#))))..)))))))))).	4874	4891	1	-19.6	1	0.000615639	0.588	1.79861	1.36334	-4.90607	14	17	10	3UTR		1	1
hsa-miR-152-3p	NM_016436	PHF20	TCAGTGCATGACAGAACTTGG#TCAGACAGCTGCATTGTAAGAGTTCTGTCATGCAGTCTGAA#(((((((((((((((((((..#.)))))))))))))))..)))).	4783	4824	1	-28	1	0.00280468	0.559	0.253979	0.60396	-3.93757	19	23	15	3UTR		1	1
hsa-miR-152-3p	NM_017553	INO80	TCAGTGCATGACAGAACTTGG#CTGTCTATATTGCACTGAG#((((((((.(((((.......#))))).....)))))))).	5850	5869	1	-17.4	1	0.0022565	0.471	4.39094	3.61854	-5.96246	13	19	8	3UTR		1	1
hsa-miR-152-3p	NM_017626	DNAJB12	TCAGTGCATGACAGAACTTGG#TGACATGCACTGAG#((((((((((.((........#)).)))))))))).	1207	1221	1	-17.4	1	0.000294479	0.588	0.262829	0.972328	-8.58769	12	14	10	3UTR		1	1
hsa-miR-152-3p	NM_017628	TET2	TCAGTGCATGACAGAACTTGG#TCAAGTTTTTTCATGACATTGC#.((((((((((.(((((((((#))))))))).))))).))))).	5050	5072	1	-19.1	1	0.0985882	0.603	-0.377868	0.148254	-7.14013	19	22	9	3UTR		1	1
hsa-miR-152-3p	NM_017902	HIF1AN	TCAGTGCATGACAGAACTTGG#CCTACAGTCTGCATGGTCATTGTTCTCACAAGGGTTTGTGTGATGCACTGAC#(((((((((.(((((((((..#.)))))).))).))))))))).	9552	9604	1	-22.2	1	0.000655137	0.515	-0.319266	-0.135707	-5.18008	18	22	9	3UTR		1	1
hsa-miR-152-3p	NM_001193288	SLC24A2	TCAGTGCATGACAGAACTTGG#CCAAGTTCTGTATGACACC#...((((((.(((((((((((#)))))))))))))).))).	3808	3827	1	-21.8	0	0.00912805	0.603	0.395495	0.637234	-7.75705	17	19	14	3UTR		1	1
hsa-miR-152-3p	NM_001195798	LDLR	TCAGTGCATGACAGAACTTGG#TCAGGTTCTTTCTGAAATCGCCGTGTTACTGTTGCACTGAT#((((((((..(((((((.(((#.))).))).)))))))))))).	4601	4642	1	-20.5	1	0.0367724	0.485	-0.355246	-0.292333	-6.23647	18	22	12	3UTR	MIRT762891	1	1
hsa-miR-152-3p	NM_001195799	LDLR	TCAGTGCATGACAGAACTTGG#TCAGGTTCTTTCTGAAATCGCCGTGTTACTGTTGCACTGAT#((((((((..(((((((.(((#.))).))).)))))))))))).	4484	4525	1	-20.5	1	0.0367724	0.485	-0.355246	-0.292333	-6.23647	18	22	12	3UTR	MIRT762891	1	1
hsa-miR-152-3p	NM_001195800	LDLR	TCAGTGCATGACAGAACTTGG#TCAGGTTCTTTCTGAAATCGCCGTGTTACTGTTGCACTGAT#((((((((..(((((((.(((#.))).))).)))))))))))).	4103	4144	1	-20.5	1	0.0367724	0.485	-0.355246	-0.292333	-6.23647	18	22	12	3UTR	MIRT762891	1	1
hsa-miR-152-3p	NM_001195803	LDLR	TCAGTGCATGACAGAACTTGG#TCAGGTTCTTTCTGAAATCGCCGTGTTACTGTTGCACTGAT#((((((((..(((((((.(((#.))).))).)))))))))))).	4073	4114	1	-20.5	1	0.0367724	0.485	-0.355246	-0.292333	-6.23647	18	22	12	3UTR	MIRT762891	1	1
hsa-miR-152-3p	NM_001198546	NOL4	TCAGTGCATGACAGAACTTGG#TTCTTTGTGCACTGAG#(((((((((((.((((.....#))))))))))))))).	3207	3223	1	-17.5	1	0.00644891	0.632	5.09384	2.92918	-7.28438	15	16	15	3UTR		1	1
hsa-miR-152-3p	NM_001198547	NOL4	TCAGTGCATGACAGAACTTGG#TTCTTTGTGCACTGAG#(((((((((((.((((.....#))))))))))))))).	3288	3304	1	-17.5	1	0.00644891	0.632	4.45761	5.66399	-7.28438	15	16	15	3UTR		1	1
hsa-miR-152-3p	NM_001198548	NOL4	TCAGTGCATGACAGAACTTGG#TTCTTTGTGCACTGAG#(((((((((((.((((.....#))))))))))))))).	3093	3109	1	-17.5	1	0.00644891	0.632	5.09384	2.92918	-7.28438	15	16	15	3UTR		1	1
hsa-miR-152-3p	NM_001198549	NOL4	TCAGTGCATGACAGAACTTGG#TTCTTTGTGCACTGAG#(((((((((((.((((.....#))))))))))))))).	2503	2519	1	-17.5	1	0.00644891	0.632	4.51833	3.92242	-7.28438	15	16	15	3UTR		1	1
hsa-miR-152-3p	NM_001198631	RUNX1T1	TCAGTGCATGACAGAACTTGG#TCTGTCATGAGACTGT#.((((.(((((((((......#)))))))))..)))).	5237	5253	1	-17.9	0	0.00143002	0.603	1.28546	3.18083	-5.92733	13	16	9	3UTR		1	1
hsa-miR-152-3p	NM_001198634	RUNX1T1	TCAGTGCATGACAGAACTTGG#TCTGTCATGAGACTGT#.((((.(((((((((......#)))))))))..)))).	5064	5080	1	-17.9	0	0.00143002	0.603	0	0	-5.92733	13	16	9	3UTR		1	1
hsa-miR-152-3p	NM_001199155	KAT7	TCAGTGCATGACAGAACTTGG#GAGTTCTGTTATGGTACTGT#.((((((((((((((((((..#))))))))))))).))))).	2161	2181	1	-23.7	1	0.00258433	0.5	3.16114	1.92014	-3.79332	18	20	13	3UTR		1	1
hsa-miR-152-3p	NM_001199156	KAT7	TCAGTGCATGACAGAACTTGG#GAGTTCTGTTATGGTACTGT#.((((((((((((((((((..#))))))))))))).))))).	1834	1854	1	-23.7	1	0.00258433	0.5	3.16114	1.92014	-3.79332	18	20	13	3UTR		1	1
hsa-miR-152-3p	NM_001199157	KAT7	TCAGTGCATGACAGAACTTGG#GAGTTCTGTTATGGTACTGT#.((((((((((((((((((..#))))))))))))).))))).	1921	1941	1	-23.7	1	0.00258433	0.5	3.16114	1.92014	-3.79332	18	20	13	3UTR		1	1
hsa-miR-152-3p	NM_001199158	KAT7	TCAGTGCATGACAGAACTTGG#GAGTTCTGTTATGGTACTGT#.((((((((((((((((((..#))))))))))))).))))).	1744	1764	1	-23.7	1	0.00258433	0.5	3.16114	1.92014	-3.79332	18	20	13	3UTR		1	1
hsa-miR-152-3p	NM_001204107	BCL2L11	TCAGTGCATGACAGAACTTGG#CCAGGGGCTGTGTGCACC#...((((((.((((..(((((#)))))..)))))))))).	2903	2921	1	-21.7	0	1.44799e-06	0.324	0.104779	-0.122662	-8.72555	15	18	10	3UTR		1	1
hsa-miR-152-3p	NM_001204107	BCL2L11	TCAGTGCATGACAGAACTTGG#CCTGGCTTACTTGTGTTTTGCACTGAT#((((((((.((((.((.....#.)).)))).)))))))).	4887	4914	1	-18.2	1	0.00760834	0.603	3.55903	3.8702	-5.8508	14	18	8	3UTR		1	1
hsa-miR-152-3p	NM_001204108	BCL2L11	TCAGTGCATGACAGAACTTGG#CCAGGGGCTGTGTGCACC#...((((((.((((..(((((#)))))..)))))))))).	3108	3126	1	-21.7	0	1.44799e-06	0.324	0.104779	-0.122662	-8.72555	15	18	10	3UTR		1	1
hsa-miR-152-3p	NM_001204108	BCL2L11	TCAGTGCATGACAGAACTTGG#CCTGGCTTACTTGTGTTTTGCACTGAT#((((((((.((((.((.....#.)).)))).)))))))).	5092	5119	1	-18.2	1	0.00760834	0.603	3.55903	3.8702	-5.8508	14	18	8	3UTR		1	1
hsa-miR-152-3p	NM_001204109	BCL2L11	TCAGTGCATGACAGAACTTGG#CCAGGGGCTGTGTGCACC#...((((((.((((..(((((#)))))..)))))))))).	2997	3015	1	-21.7	0	1.44799e-06	0.324	0.104779	-0.122662	-8.72555	15	18	10	3UTR		1	1
hsa-miR-152-3p	NM_001204109	BCL2L11	TCAGTGCATGACAGAACTTGG#CCTGGCTTACTTGTGTTTTGCACTGAT#((((((((.((((.((.....#.)).)))).)))))))).	4981	5008	1	-18.2	1	0.00760834	0.603	3.55903	3.8702	-5.8508	14	18	8	3UTR		1	1
hsa-miR-152-3p	NM_001204110	BCL2L11	TCAGTGCATGACAGAACTTGG#CCAGGGGCTGTGTGCACC#...((((((.((((..(((((#)))))..)))))))))).	2838	2856	1	-21.7	0	1.44799e-06	0.324	0.104779	-0.122662	-8.72555	15	18	10	3UTR		1	1
hsa-miR-152-3p	NM_001204110	BCL2L11	TCAGTGCATGACAGAACTTGG#CCTGGCTTACTTGTGTTTTGCACTGAT#((((((((.((((.((.....#.)).)))).)))))))).	4822	4849	1	-18.2	1	0.00760834	0.603	3.55903	3.8702	-5.8508	14	18	8	3UTR		1	1
hsa-miR-152-3p	NM_001204112	BCL2L11	TCAGTGCATGACAGAACTTGG#CCAGGGGCTGTGTGCACC#...((((((.((((..(((((#)))))..)))))))))).	2817	2835	1	-21.7	0	1.44799e-06	0.324	0.104779	-0.122662	-8.72555	15	18	10	3UTR		1	1
hsa-miR-152-3p	NM_001204112	BCL2L11	TCAGTGCATGACAGAACTTGG#CCTGGCTTACTTGTGTTTTGCACTGAT#((((((((.((((.((.....#.)).)))).)))))))).	4801	4828	1	-18.2	1	0.00760834	0.603	3.55903	3.8702	-5.8508	14	18	8	3UTR		1	1
hsa-miR-152-3p	NM_001204171	MDM4	TCAGTGCATGACAGAACTTGG#CCAGGCTGGAGTGCACTGGC#(((((((((..(((..(((((#))))))))..))))))))).	2863	2883	1	-23.5	1	1.61413e-07	0.397	-0.701728	-0.0884634	-8.97335	17	20	9	3UTR		1	1
hsa-miR-152-3p	NM_001204172	MDM4	TCAGTGCATGACAGAACTTGG#CCAGGCTGGAGTGCACTGGC#(((((((((..(((..(((((#))))))))..))))))))).	2035	2055	1	-23.5	1	1.61413e-07	0.397	-0.701728	-0.0884634	-8.97335	17	20	9	3UTR		1	1
hsa-miR-152-3p	NM_001206769	DLG2	TCAGTGCATGACAGAACTTGG#CCACTCTACTCTGGGTTCTGTGCATGCCCAGAC#((.(.((((((((((((((((#.))))))))))).))))).).)).	4545	4578	1	-20.5	0	0.000324343	0.5	2.02112	1.70735	-9.61415	19	24	11	3UTR		1	1
hsa-miR-152-3p	NM_001206955	CNTN4	TCAGTGCATGACAGAACTTGG#TCTAGCTTTGTCTGAAGTTTCTTTGGAAACTCTGCAATGCACTGAA#(((((((((..((((......#.))))..))))))))).	3635	3681	1	-20	1	0.00375487	0.632	3.22523	3.90557	-8.2379	13	17	9	3UTR		1	1
hsa-miR-152-3p	NM_001242416	WDR20	TCAGTGCATGACAGAACTTGG#TCACTGTTTTTGCACTGAT#((((((((.(((((.......#.)))))..)))))))).	1960	1979	1	-18.2	1	0.00481752	0.632	2.57153	0.918786	-5.96246	13	17	8	3UTR		1	1
hsa-miR-152-3p	NM_001243076	E2F3	TCAGTGCATGACAGAACTTGG#TCTGTCATGCAGTGT#.((.(((((((((((......#))))))))))).)).	1265	1280	1	-21.7	0	0.00110057	0.574	2.00902	1.25113	-7.0584	13	15	11	3UTR		1	1
hsa-miR-152-3p	NM_001256959	CLCN6	TCAGTGCATGACAGAACTTGG#TTCTGTTTGCACTGT#.(((((((.(((((((.....#)))))))))))))).	5364	5379	1	-18.4	1	0.0942673	0.588	0.759507	0.629599	-4.84971	14	15	14	3UTR		1	1
hsa-miR-152-3p	NM_001277197	CNIH4	TCAGTGCATGACAGAACTTGG#CCAAGCTGGAGTGCACTGGC#(((((((((..(((..(((((#))))))))..))))))))).	2598	2618	1	-23.8	1	8.50113e-07	0.412	-0.231007	-0.0698959	-8.97335	17	20	9	3UTR		1	1
hsa-miR-152-3p	NM_001278504	STT3A	TCAGTGCATGACAGAACTTGG#AGTTTTGTCATAACCCTTTGCATTGC#.(((((((((((((((((...#))))))))))........))))))).	2529	2555	1	-17.9	1	0.0627177	0.603	2.13092	1.86373	-3.79332	17	26	10	3UTR		1	1
hsa-miR-152-3p	NM_001278516	MDM4	TCAGTGCATGACAGAACTTGG#CCAGGCTGGAGTGCACTGGC#(((((((((..(((..(((((#))))))))..))))))))).	2945	2965	1	-23.5	1	1.61413e-07	0.397	-0.701728	-0.0884634	-8.97335	17	20	9	3UTR		1	1
hsa-miR-152-3p	NM_001278517	MDM4	TCAGTGCATGACAGAACTTGG#CCAGGCTGGAGTGCACTGGC#(((((((((..(((..(((((#))))))))..))))))))).	2719	2739	1	-23.5	1	1.61413e-07	0.397	-0.701728	-0.0884634	-8.97335	17	20	9	3UTR		1	1
hsa-miR-152-3p	NM_001278518	MDM4	TCAGTGCATGACAGAACTTGG#CCAGGCTGGAGTGCACTGGC#(((((((((..(((..(((((#))))))))..))))))))).	2534	2554	1	-23.5	1	1.61413e-07	0.397	0	0	-8.97335	17	20	9	3UTR		1	1
hsa-miR-152-3p	NM_001278519	MDM4	TCAGTGCATGACAGAACTTGG#CCAGGCTGGAGTGCACTGGC#(((((((((..(((..(((((#))))))))..))))))))).	2344	2364	1	-23.5	1	1.61413e-07	0.397	-0.701728	-0.0884634	-8.97335	17	20	9	3UTR		1	1
hsa-miR-152-3p	NM_001282224	ATP7A	TCAGTGCATGACAGAACTTGG#TTGTCATGCACTGAC#((((((((((((((.......#)))))))))))))).	4462	4477	1	-23.1	1	0.000231046	0.574	1.34171	2.07595	-4.90607	14	15	14	3UTR		1	1
hsa-miR-152-3p	NM_001286	CLCN6	TCAGTGCATGACAGAACTTGG#TTCTGTTTGCACTGT#.(((((((.(((((((.....#)))))))))))))).	5430	5445	1	-18.4	1	0.0942673	0.588	0.759507	0.629599	-4.84971	14	15	14	3UTR		1	1
hsa-miR-152-3p	NM_001288765	DMPK	TCAGTGCATGACAGAACTTGG#CCAACAACCCCAATCCACGTTTTGGATGCACTGAG#(((((((((..((((((.(((#.))).)))))).))))))))).	2377	2412	1	-23.2	1	0.00047131	0.5	0	0	-8.00486	18	22	9	3UTR		1	1
hsa-miR-152-3p	NM_001288766	DMPK	TCAGTGCATGACAGAACTTGG#CCAACAACCCCAATCCACGTTTTGGATGCACTGAG#(((((((((..((((((.(((#.))).)))))).))))))))).	2522	2557	1	-23.2	1	0.00047131	0.5	1.2314	0.669564	-8.00486	18	22	9	3UTR		1	1
hsa-miR-152-3p	NM_001289410	FAM104A	TCAGTGCATGACAGAACTTGG#CCAAAATATAGGAAGCTTGATTCAGTCTTGCACTGAA#((((((((.(((.(((.....#.))).))).)))))))).	990	1027	1	-18.9	1	0.000147764	0.632	0.567178	2.24313	-6.28309	14	18	8	3UTR	MIRT574796	1	1
hsa-miR-152-3p	NM_001289412	FAM104A	TCAGTGCATGACAGAACTTGG#CCAAAATATAGGAAGCTTGATTCAGTCTTGCACTGAA#((((((((.(((.(((.....#.))).))).)))))))).	922	959	1	-18.9	1	0.000147764	0.632	0	0	-6.28309	14	18	8	3UTR	MIRT574796	1	1
hsa-miR-152-3p	NM_018440	PAG1	TCAGTGCATGACAGAACTTGG#CCAAAATTTCCCCCAAGAGTTTTCAAATATTAGTTCTGCAATGTGGCTATGAAATATGCACTGAA#((((((((((.(((((((...#.)))))))))................)))))))).	4450	4515	1	-19.7	1	0.0113471	0.676	0.753016	0.698725	-6.76235	17	35	9	3UTR		1	1
hsa-miR-152-3p	NM_020156	C1GALT1	TCAGTGCATGACAGAACTTGG#CCAGGTTGATGCACTGT#.((((((((.(....((((((#))))))).)))))))).	5259	5276	1	-18.1	1	0.00322736	0.647	0.709587	0.14164	-11.2641	15	17	8	3UTR		1	1
hsa-miR-152-3p	NM_020156	C1GALT1	TCAGTGCATGACAGAACTTGG#CCAATTTTACATGGCAGTCATGCCACTGAC#((((((((((((.........#.))))))).))))).	2834	2864	1	-17.8	1	1.10712e-05	0.662	0.179029	0.526704	-7.05204	12	15	7	3UTR		1	1
hsa-miR-152-3p	NM_020344	SLC24A2	TCAGTGCATGACAGAACTTGG#CCAAGTTCTGTATGACACC#...((((((.(((((((((((#)))))))))))))).))).	3859	3878	1	-21.8	0	0.00912805	0.603	-0.107203	0.244464	-7.75705	17	19	14	3UTR		1	1
hsa-miR-152-3p	NM_020378	NAT14	TCAGTGCATGACAGAACTTGG#CCAACCCCTACCTCAGCTCCTGTCTGCACTGAG#((((((((.(((((.......#.))))))))))))).	1001	1034	1	-21.2	1	0.000174056	0.412	-0.478236	-0.600789	-5.96246	13	15	13	3UTR		1	1
hsa-miR-152-3p	NM_020473	PIGA	TCAGTGCATGACAGAACTTGG#CCTTAATTGTAACTGTCAGTTTGCACTGGT#((((((((((((((.......#.))))))...)))))))).	2628	2658	1	-19.3	1	0.00013142	0.588	0	0	-4.90607	14	19	8	3UTR		1	1
hsa-miR-152-3p	NM_020546	ADCY2	TCAGTGCATGACAGAACTTGG#GTTCTGCCACTTGCACTGT#.(((((((((.((((((....#)))))).))..))))))).	3611	3630	1	-19.3	1	0.00386685	0.485	2.19241	0.754029	-6.6181	15	19	7	3UTR		1	1
hsa-miR-152-3p	NM_020801	ARRDC3	TCAGTGCATGACAGAACTTGG#CCAAACTGTTGGAATGCTATTTGTGTTTTGTTGCACTGT#.(((((((..(((((((....#.)))))))))))))).	2324	2363	1	-17.3	1	0.00680822	0.676	4.23119	2.25223	-6.09222	14	16	14	3UTR		1	1
hsa-miR-152-3p	NM_020812	DOCK6	TCAGTGCATGACAGAACTTGG#TCTGTGTGCACTGAT#(((((((((.(((((......#)))))))))))))).	6374	6389	1	-20.1	1	0.00823385	0.5	0.675406	0.451903	-5.41313	14	15	14	3UTR		1	1
hsa-miR-152-3p	NM_021722	ADAM22	TCAGTGCATGACAGAACTTGG#CTGTAACGTGCACTGAA#((((((((((((((.......#))))..)))))))))).	4961	4978	1	-19.6	1	0.000615639	0.588	1.79861	1.36334	-4.90607	14	17	10	3UTR		1	1
hsa-miR-152-3p	NM_021723	ADAM22	TCAGTGCATGACAGAACTTGG#CTGTAACGTGCACTGAA#((((((((((((((.......#))))..)))))))))).	4982	4999	1	-19.6	1	0.000615639	0.588	1.79861	1.36334	-4.90607	14	17	10	3UTR		1	1
hsa-miR-152-3p	NM_022459	XPO4	TCAGTGCATGACAGAACTTGG#CCTTTCTGCAAAGTGCACTGAA#(((((((((..(((((...((#)).)))))....))))))))).	3492	3514	1	-18.9	1	0.000696372	0.632	0.46096	0.207367	-8.00486	16	22	9	3UTR		1	1
hsa-miR-152-3p	NM_022497	MRPS25	TCAGTGCATGACAGAACTTGG#CCCTATCTGCCTGCCAGTGAGTTCTGTCATGCATC#...((((((((((((((((..#.)))))))))))))))).	3302	3337	1	-26.3	0	0.000262081	0.485	-0.5243	-0.454679	-6.51454	16	18	16	3UTR		1	1
hsa-miR-152-3p	NM_022780	RMND5A	TCAGTGCATGACAGAACTTGG#CAGGTTTTGTGTGGTACACTGAT#(((((((((.((((((((((.#)))))))))))))...)))))).	5085	5108	1	-19.8	1	0.0031922	0.529	0.218691	0.35074	-5.18008	19	23	13	3UTR	MIRT354161	1	1
hsa-miR-152-3p	NM_024665	TBL1XR1	TCAGTGCATGACAGAACTTGG#CCTTTAGTGATGCATTTGTCAATTGCACTGAA#(((((((((((((((......#.)))))))..)))))))).	4279	4311	1	-19.8	1	0.0327062	0.676	1.88277	2.55899	-4.17062	15	19	8	3UTR		1	1
hsa-miR-152-3p	NM_030647	KDM7A	TCAGTGCATGACAGAACTTGG#CCAAGTTTATCTGCTCTGCACTA#..((((((.((((((((((((#))))))...)))).)))))))).	7728	7751	1	-20.2	1	0.0463066	0.603	3.18017	3.88216	-6.01339	18	23	8	3UTR		1	1
hsa-miR-152-3p	NM_001142550	WDR47	TCAGTGCATGACAGAACTTGG#AGTTGTATTAGTTCTCATTATTGAACTGTCTGTGCACTGT#.(((((((((((((.......#.))))).)))))))).	4113	4153	1	-19.5	1	0.000639772	0.662	1.05627	0.45132	-4.76182	13	16	8	3UTR		1	1
hsa-miR-152-3p	NM_001142551	WDR47	TCAGTGCATGACAGAACTTGG#AGTTGTATTAGTTCTCATTATTGAACTGTCTGTGCACTGT#.(((((((((((((.......#.))))).)))))))).	4089	4129	1	-19.5	1	0.000639772	0.662	1.05627	0.45132	-4.76182	13	16	8	3UTR		1	1
hsa-miR-152-3p	NM_001142702	DLG2	TCAGTGCATGACAGAACTTGG#CAAGTCCATGCACTGGA#((((((((((...(.(((((.#)))))))))))))))).	4578	4595	1	-18.9	1	0.000131432	0.515	2.14357	2.34462	-12.1337	16	17	16	3UTR		1	1
hsa-miR-152-3p	NM_001145399	MPPED2	TCAGTGCATGACAGAACTTGG#GTCGTGCCACTGAA#((((((((((((.........#))))))).))))).	5617	5631	1	-17.9	1	6.96506e-06	0.353	5.66329	4.36834	-7.05204	12	14	7	3UTR		1	1
hsa-miR-152-3p	NM_001145642	RUBCN	TCAGTGCATGACAGAACTTGG#CAAGTTACCACTATCTGAAAATCCCCTGCTGTTGCGGGGAGAAGCTTTGAATGCACTGAA#(((((((((..((((.(((..#.))).)))).))))))))).	6083	6143	1	-18.3	1	0.0290975	0.515	1.88063	0.219462	-8.2379	16	20	9	3UTR		1	1
hsa-miR-152-3p	NM_001160125	KLF6	TCAGTGCATGACAGAACTTGG#CTAATTTCTGGTTTTCTAGCTGTTAATGCACTGT#.(((((((((((((.......#.)))))).))))))).	2120	2154	1	-17.9	1	0.0012421	0.574	1.67449	1.7786	-4.76182	13	16	7	3UTR	MIRT485434	1	1
hsa-miR-152-3p	NM_001160258	CNR1	TCAGTGCATGACAGAACTTGG#CCTCTCTGTCATGTGCAGAT#((.((((((((((((......#.)))))))))))).)).	4351	4371	1	-19.2	0	9.4359e-05	0.515	0	0	-5.72816	14	17	12	3UTR		1	1
hsa-miR-152-3p	NM_001160258	CNR1	TCAGTGCATGACAGAACTTGG#CAATTAATTGTCTTGCACTGGC#((((((((.(((((...(((.#)))....))))).)))))))).	5523	5545	1	-18.1	1	0.00720683	0.632	0	0	-5.96246	16	22	8	3UTR		1	1
hsa-miR-152-3p	NM_001162501	TNRC6B	TCAGTGCATGACAGAACTTGG#CCACTGACCGCTCTCTGTGTGGAGCAAAGTGCTGTCGTGCGGTGAC#(((.((((((((((.((((..#.)))).)))))))))).))).	8106	8152	1	-24.2	0	6.35943e-05	0.441	0.5112	0.692066	-7.70505	17	21	10	3UTR	MIRT301574	1	1
hsa-miR-152-3p	NM_001162501	TNRC6B	TCAGTGCATGACAGAACTTGG#CCAAGTTCCTTCCTGTGTCGTGTGCC#...((((((((((((((((((#)))))))).......)))))))))).	9863	9889	1	-22	0	0.0223247	0.515	0.387349	0.0975981	-6.51454	18	26	10	3UTR	MIRT301574	1	1
hsa-miR-152-3p	NM_001163079	TMEM121B	TCAGTGCATGACAGAACTTGG#TCATGCACTGAT#(((((((((((..........#))))))))))).	1668	1680	1	-18	1	8.13651e-06	0.603	0.378584	-0.101997	-10.3988	11	12	11	3UTR		1	1
hsa-miR-152-3p	NM_001164750	ASPH	TCAGTGCATGACAGAACTTGG#CTAGGAATGTTAGATATAAGAATGTAATGATATTCATGCACTGAA#(((((((((((..........#.))))))))))).	3651	3696	1	-18.4	1	0.00415049	0.706	3.6338	4.35491	-10.3988	11	13	11	3UTR		1	1
hsa-miR-152-3p	NM_001166702	FAM104B	TCAGTGCATGACAGAACTTGG#CCATAAGTTAGTATTCCCAAATATGCAAAGCCAGATTCAGTCTTGCACTGAA#((((((((.(((.(((.((((#.)))).))).))).)))))))).	992	1044	1	-23.1	1	0.000161774	0.559	0.335767	0.68332	-6.28309	18	23	8	3UTR		1	1
hsa-miR-152-3p	NM_001166703	FAM104B	TCAGTGCATGACAGAACTTGG#CCATAAGTTAGTATTCCCAAATATGCAAAGCCAGATTCAGTCTTGCACTGAA#((((((((.(((.(((.((((#.)))).))).))).)))))))).	1102	1154	1	-23.1	1	0.000161774	0.559	0.12737	0.54229	-6.28309	18	23	8	3UTR		1	1
hsa-miR-152-3p	NM_001185075	FMR1	TCAGTGCATGACAGAACTTGG#CAGTATAAAGAATAGGACTTGTTTTTGTTTTTGTTTTGTTGCACTGAA#((((((((..(((((((....#.))))))))))))))).	2605	2653	1	-19.3	1	0.00350828	0.706	5.39888	3.10155	-6.23647	15	17	15	3UTR		1	1
hsa-miR-152-3p	NM_001185076	FMR1	TCAGTGCATGACAGAACTTGG#CAGTATAAAGAATAGGACTTGTTTTTGTTTTTGTTTTGTTGCACTGAA#((((((((..(((((((....#.))))))))))))))).	2813	2861	1	-19.3	1	0.00350828	0.706	5.39888	3.10155	-6.23647	15	17	15	3UTR		1	1
hsa-miR-152-3p	NM_001185082	FMR1	TCAGTGCATGACAGAACTTGG#CAGTATAAAGAATAGGACTTGTTTTTGTTTTTGTTTTGTTGCACTGAA#((((((((..(((((((....#.))))))))))))))).	2738	2786	1	-19.3	1	0.00350828	0.706	3.81352	3.6079	-6.23647	15	17	15	3UTR		1	1
hsa-miR-152-3p	NM_005406	ROCK1	TCAGTGCATGACAGAACTTGG#CAGGTTCACTCATGACCTGT#.(((..(((((..(((((((.#)))))))..)))))..))).	7803	7823	1	-17.8	0	0.00393433	0.588	3.58223	6.2271	-14.4493	15	20	7	3UTR		1	1
hsa-miR-152-3p	NM_006218	PIK3CA	TCAGTGCATGACAGAACTTGG#CATGATCTGTCCCATAGTCATGCATTGT#.(((((((((((.........#.))))))))))).	4518	4546	1	-17.6	1	0.00109116	0.691	2.66635	3.00036	-6.90779	11	13	11	3UTR		1	1
hsa-miR-152-3p	NM_006251	PRKAA1	TCAGTGCATGACAGAACTTGG#TCATGCACTGAA#(((((((((((..........#))))))))))).	3930	3942	1	-18.2	1	0.0102378	0.662	3.23481	4.26304	-10.3988	11	12	11	3UTR		1	1
hsa-miR-152-3p	NM_006538	BCL2L11	TCAGTGCATGACAGAACTTGG#CCAGGGGCTGTGTGCACC#...((((((.((((..(((((#)))))..)))))))))).	2796	2814	1	-21.7	0	1.44799e-06	0.324	0.104779	-0.122662	-8.72555	15	18	10	3UTR		1	1
hsa-miR-152-3p	NM_006538	BCL2L11	TCAGTGCATGACAGAACTTGG#CCTGGCTTACTTGTGTTTTGCACTGAT#((((((((.((((.((.....#.)).)))).)))))))).	4780	4807	1	-18.2	1	0.00760834	0.603	3.55903	3.8702	-5.8508	14	18	8	3UTR		1	1
hsa-miR-152-3p	NM_007067	KAT7	TCAGTGCATGACAGAACTTGG#GAGTTCTGTTATGGTACTGT#.((((((((((((((((((..#))))))))))))).))))).	2251	2271	1	-23.7	1	0.00258433	0.5	3.16114	1.92014	-3.79332	18	20	13	3UTR		1	1
hsa-miR-152-3p	NM_012199	AGO1	TCAGTGCATGACAGAACTTGG#TCTGTCTTTCCTGCATGCACTGAG#((((((((((.(((.......#.))))))))))))).	11343	11367	1	-21.1	1	0.0121321	0.485	0.378537	0.0996102	-7.73085	13	15	13	3UTR		1	1
hsa-miR-152-3p	NM_014184	CNIH4	TCAGTGCATGACAGAACTTGG#CCAAGCTGGAGTGCACTGGC#(((((((((..(((..(((((#))))))))..))))))))).	2739	2759	1	-23.8	1	8.50113e-07	0.412	-0.231007	-0.0698959	-8.97335	17	20	9	3UTR		1	1
hsa-miR-152-3p	NM_001627	ALCAM	TCAGTGCATGACAGAACTTGG#TGTCTGCACTGAG#((((((((.((((........#)))))))))))).	2519	2532	1	-17.9	1	0.00439091	0.676	0.440994	-0.220274	-6.8193	12	13	12	3UTR	MIRT732663	1	1
hsa-miR-152-3p	NM_001684	ATP2B4	TCAGTGCATGACAGAACTTGG#CCAATACTGCTGTGCACTGAG#((((((((((.(((...((((#))))..))).)))))))))).	8651	8672	1	-19.7	1	0.00646625	0.609	0	0	-7.73085	17	21	10	3UTR		1	1
hsa-miR-152-3p	NM_001730	KLF5	TCAGTGCATGACAGAACTTGG#AAGCAAATTTCATGCACTGAT#(((((((((((..........#.))))))))))).	2434	2455	1	-18.2	1	0.0233975	0.779	0.104394	0.887155	-10.3988	11	13	11	3UTR		1	1
hsa-miR-152-3p	NM_001949	E2F3	TCAGTGCATGACAGAACTTGG#TCTGTCATGCAGTGT#.((.(((((((((((......#))))))))))).)).	1811	1826	1	-21.7	0	0.00110057	0.574	0.554636	1.23553	-7.0584	13	15	11	3UTR		1	1
hsa-miR-152-3p	NM_002024	FMR1	TCAGTGCATGACAGAACTTGG#CAGTATAAAGAATAGGACTTGTTTTTGTTTTTGTTTTGTTGCACTGAA#((((((((..(((((((....#.))))))))))))))).	2876	2924	1	-19.3	1	0.00350828	0.706	1.31451	1.31558	-6.23647	15	17	15	3UTR		1	1
hsa-miR-152-3p	NM_002290	LAMA4	TCAGTGCATGACAGAACTTGG#CCAAATACAAAGTTCTTTAGAGCACTGAA#(((((((.(((.(((((((..#.))))))))))..))))))).	5720	5749	1	-19.2	1	0.00131879	0.529	0	0	-9.59801	17	21	10	3UTR		1	1
hsa-miR-152-3p	NM_002296	LBR	TCAGTGCATGACAGAACTTGG#CAAGGAAAAAAATCCGAAACTTTCTTTTGTTGCACTGAC#((((((((..((((((.....#.)))))))))))))).	2004	2043	1	-15.8	1	0.0109622	0.676	0	0	-6.23647	14	16	14	3UTR		1	1
hsa-miR-152-3p	NM_002359	MAFG	TCAGTGCATGACAGAACTTGG#CCAGGGGCTGTGCACTCAGGCCTGACCCGTTGCACTGAA#((((((((((((((..(((((#)))))..)))).))................)))))))).	1294	1333	1	-23.3	1	0.0205078	0.441	0.381271	0.550278	-4.90607	19	39	8	3UTR		1	1
hsa-miR-152-3p	NM_002393	MDM4	TCAGTGCATGACAGAACTTGG#CCAGGCTGGAGTGCACTGGC#(((((((((..(((..(((((#))))))))..))))))))).	3013	3033	1	-23.5	1	1.61413e-07	0.397	0	0	-8.97335	17	20	9	3UTR		1	1
hsa-miR-152-3p	NM_002522	NPTX1	TCAGTGCATGACAGAACTTGG#GTTCCCTCTTGCACTGAA#((((((((.((..((((....#))))..)).)))))))).	4185	4203	1	-19.2	1	0.070442	0.603	0	0	-9.6299	14	18	8	3UTR	MIRT561857	1	1
hsa-miR-152-3p	NM_002641	PIGA	TCAGTGCATGACAGAACTTGG#CCTTAATTGTAACTGTCAGTTTGCACTGGT#((((((((((((((.......#.))))))...)))))))).	3374	3404	1	-19.3	1	0.00013142	0.588	0	0	-4.90607	14	19	8	3UTR		1	1
hsa-miR-152-3p	NM_003356	UCP3	TCAGTGCATGACAGAACTTGG#CCATGCCTCAAGAACACCTTTGTTTTGCACTGAC#((((((((.((((((......#.)))))).)))))))).	1318	1352	1	-18.7	1	0.000362025	0.676	0	0	-5.22701	14	17	8	3UTR		1	1
hsa-miR-152-3p	NM_003478	CUL5	TCAGTGCATGACAGAACTTGG#TCATGCACTGAA#(((((((((((..........#))))))))))).	3183	3195	1	-18.2	1	0.00313899	0.691	0	0	-10.3988	11	12	11	3UTR		1	1
hsa-miR-152-3p	NM_003787	NOL4	TCAGTGCATGACAGAACTTGG#GAGTGATGTTTTCTTTGTGCACTGAG#(((((((((((((..((((..#))))..))))......))))))))).	4751	4777	1	-19.5	1	0.00644891	0.632	0	0	-5.52986	17	26	9	3UTR		1	1
hsa-miR-152-3p	NM_003795	SNX3	TCAGTGCATGACAGAACTTGG#TTAAGTTGTTTTCAAATAAAAATTAAAATGCATTTCTGATATGCACTGAT#((((((((((.(((((.....#.))))).)))))))))).	1199	1249	1	-20.3	1	0.00226194	0.676	0	0	-6.76235	15	18	10	3UTR		1	1
hsa-miR-152-3p	NM_004098	EMX2	TCAGTGCATGACAGAACTTGG#CAAGTTTTCAAGCACTGAG#(((((((.(((..(((((((.#)))))))))).))))))).	2392	2411	1	-20.8	1	0.0371922	0.544	0	0	-10.8871	17	19	10	3UTR		1	1
hsa-miR-152-3p	NM_004272	HOMER1	TCAGTGCATGACAGAACTTGG#CCTGATTTTGTCAGTACTGGA#(((((((.((((((((...((#))...))))))))))))))).	5707	5728	1	-18.7	1	2.21308e-05	0.544	0	0	-6.25121	17	21	15	3UTR		1	1
hsa-miR-152-3p	NM_004349	RUNX1T1	TCAGTGCATGACAGAACTTGG#TCTGTCATGAGACTGT#.((((.(((((((((......#)))))))))..)))).	5021	5037	1	-17.9	0	0.00143002	0.603	0	0	-5.92733	13	16	9	3UTR		1	1
hsa-miR-152-3p	NM_004397	DDX6	TCAGTGCATGACAGAACTTGG#CAAGAATTGTTACCTGTCATTTTGCACTGT#.(((((((((((((.......#.))))))...))))))).	3467	3497	1	-18.8	1	0.00110306	0.618	0	0	-4.76182	13	18	7	3UTR	MIRT478216	1	1
hsa-miR-152-3p	NM_004409	DMPK	TCAGTGCATGACAGAACTTGG#CCAACAACCCCAATCCACGTTTTGGATGCACTGAG#(((((((((..((((((.(((#.))).)))))).))))))))).	2674	2709	1	-23.2	1	0.00047131	0.5	2.19128	1.52053	-8.00486	18	22	9	3UTR		1	1
hsa-miR-152-3p	NM_206907	PRKAA1	TCAGTGCATGACAGAACTTGG#TCATGCACTGAA#(((((((((((..........#))))))))))).	3975	3987	1	-18.2	1	0.0102378	0.662	2.08466	4.28581	-10.3988	11	12	11	3UTR		1	1
hsa-miR-152-3p	XM_005269113	SYT1	TCAGTGCATGACAGAACTTGG#TGGGGTGGAACACAGCATTTTGTCAAGCACTGT#.((((((.((((((((.....#.)))))))).)))))).	3465	3498	1	-19	1	0.00261142	0.588	0	0	-6.10696	14	17	8	3UTR		1	1
hsa-miR-152-3p	XM_005274331	PICALM	TCAGTGCATGACAGAACTTGG#CCACAAAAGTTTTGTTATGGTATTCTGGT#((((..(((((((((((((..#.))))))))))))).....)))).	3557	3586	1	-17.8	0	0.0221087	0.647	0	0	-9.95757	17	24	13	3UTR		1	1
hsa-miR-152-3p	XM_006723977	DYRK1A	TCAGTGCATGACAGAACTTGG#CCGGGCATGATGGCATGCACTGGT#((((((((((.((...(((((#))))).....)).)))))))))).	14903	14927	1	-20.4	1	0.000307437	0.5	0	0	-8.58769	17	24	10	3UTR		1	1
hsa-miR-152-3p	XM_011515921	ELAPOR2	TCAGTGCATGACAGAACTTGG#CCAGTGGTTTGTCATTTTATTTCAAGCACTGAA#(((((((((((((((.(((((#)))).).))))))))..........))))))).	5263	5296	1	-20	1	0.00192868	0.647	0	0	-4.17062	20	33	8	3UTR		1	1
hsa-miR-152-3p	XM_011533428	CNTN4	TCAGTGCATGACAGAACTTGG#TCTAGCTTTGTCTGAAGTTTCTTTGGAAACTCTGCAATGCACTGAA#(((((((((..((((......#.))))..))))))))).	3434	3480	1	-20	1	0.00375487	0.632	0	0	-8.2379	13	17	9	3UTR		1	1
hsa-miR-152-3p	XM_011535630	CDK19	TCAGTGCATGACAGAACTTGG#CCAGCAATATGTCTGCATTGAA#((((((((.((((....((((#)))).....)))))))))))).	1403	1425	1	-17.9	1	0.000884871	0.574	0	0	-6.8193	16	22	12	3UTR	MIRT448955	1	1
hsa-miR-152-3p	NM_001081560	DMPK	TCAGTGCATGACAGAACTTGG#CCAACAACCCCAATCCACGTTTTGGATGCACTGAG#(((((((((..((((((.(((#.))).)))))).))))))))).	2659	2694	1	-23.2	1	0.00047131	0.5	1.2314	0.669564	-8.00486	18	22	9	3UTR		1	1
hsa-miR-152-3p	NM_001081562	DMPK	TCAGTGCATGACAGAACTTGG#CCAACAACCCCAATCCACGTTTTGGATGCACTGAG#(((((((((..((((((.(((#.))).)))))).))))))))).	2655	2690	1	-23.2	1	0.00047131	0.5	1.2314	0.669564	-8.00486	18	22	9	3UTR		1	1
hsa-miR-152-3p	NM_001081563	DMPK	TCAGTGCATGACAGAACTTGG#CCAACAACCCCAATCCACGTTTTGGATGCACTGAG#(((((((((..((((((.(((#.))).)))))).))))))))).	3110	3145	1	-23.2	1	0.00047131	0.5	-0.305868	-0.569093	-8.00486	18	22	9	3UTR		1	1
hsa-miR-152-3p	NM_001098832	FAM104A	TCAGTGCATGACAGAACTTGG#CCAAAATATAGGAAGCTTGATTCAGTCTTGCACTGAA#((((((((.(((.(((.....#.))).))).)))))))).	1153	1190	1	-18.9	1	0.000147764	0.632	0.421971	0.161741	-6.28309	14	18	8	3UTR	MIRT574796	1	1
hsa-miR-152-3p	NM_001099652	GPR137C	TCAGTGCATGACAGAACTTGG#CCGATTCCCTGTTCATCCTGCACTGAA#((((((((.((..((((..((#.))..)))).)).)))))))).	3809	3836	1	-19.2	1	0.00684973	0.559	1.93305	1.50714	-9.6299	16	22	8	3UTR		1	1
hsa-miR-152-3p	NM_001099691	TGFA	TCAGTGCATGACAGAACTTGG#TCTGTATATGTTGCACTGAA#((((((((..(((((......#)))))......)))))))).	3872	3892	1	-17	1	0.0109405	0.735	5.06642	4.39602	-6.46952	13	20	8	3UTR	MIRT035552	1	1
hsa-miR-152-3p	NM_001100594	SNRK	TCAGTGCATGACAGAACTTGG#CCAGCTGTCCATGGCCCGTGCAGAGCAGAGGACAGTGAGTGTCTGCACTGAG#((((((((.((((..(((...#.)))...)))))))))))).	3030	3082	1	-19.8	1	0.000535095	0.471	0.0615866	1.72506	-6.58625	15	20	12	3UTR		1	1
hsa-miR-152-3p	NM_001122740	ESR1	TCAGTGCATGACAGAACTTGG#CCTTCCCCTGCATGACACTGAT#((((((((((.(((.......#.))))))).)))))).	5498	5520	1	-17.1	1	0.309168	0.588	0.0574889	0.26109	-7.73085	13	16	7	3UTR		1	1
hsa-miR-152-3p	NM_001122741	ESR1	TCAGTGCATGACAGAACTTGG#CCTTCCCCTGCATGACACTGAT#((((((((((.(((.......#.))))))).)))))).	5300	5322	1	-17.1	1	0.309168	0.588	0.0574889	0.26109	-7.73085	13	16	7	3UTR		1	1
hsa-miR-152-3p	NM_001122742	ESR1	TCAGTGCATGACAGAACTTGG#CCTTCCCCTGCATGACACTGAT#((((((((((.(((.......#.))))))).)))))).	5453	5475	1	-17.1	1	0.309168	0.588	0.0574889	0.26109	-7.73085	13	16	7	3UTR		1	1
hsa-miR-152-3p	NM_001127715	STXBP5	TCAGTGCATGACAGAACTTGG#GTCATGCACTGT#.(((((((((((.........#))))))))))).	3696	3708	1	-20.1	1	0.000560513	0.574	1.88423	1.41256	-6.90779	11	12	11	3UTR		1	1
hsa-miR-152-3p	NM_001128174	UGT8	TCAGTGCATGACAGAACTTGG#GAGTTTTGGCACTGAA#(((((((....((((((((..#))))))))))))))).	2007	2023	1	-17.6	1	0.00229296	0.721	1.06802	1.98552	-11.3749	15	16	15	3UTR		1	1
hsa-miR-152-3p	NM_001128208	LEPROTL1	TCAGTGCATGACAGAACTTGG#GTCATGCAGCTGGA#((((((((((((.........#)))))))).)))).	960	974	1	-17.4	1	0.0056188	0.618	0.187565	0.0110451	-7.05204	12	14	8	3UTR		1	1
hsa-miR-152-3p	NM_001134445	DDAH1	TCAGTGCATGACAGAACTTGG#CCTTTAGTTCAGAGAAGTTCTGCACTGAT#(((((((.....(((((((..#.)))))))))))))).	3753	3782	1	-17.1	1	0.000751996	0.603	1.321	0.641451	-14.7217	14	16	14	3UTR		1	1
hsa-miR-152-3p	NM_001136024	NHS	TCAGTGCATGACAGAACTTGG#TTAGGTATTGTGAAGAACATCAATCCGAACTTTTCTTCTGTTGTTTGCACTGAT#((((((((.(((((((.....#.)))))))...)))))))).	7378	7432	1	-19.9	1	0.0058276	0.691	1.62971	2.09845	-4.99396	15	20	8	3UTR		1	1
hsa-miR-152-3p	NM_031890	TMEM121B	TCAGTGCATGACAGAACTTGG#TCATGCACTGAT#(((((((((((..........#))))))))))).	2776	2788	1	-18	1	8.13651e-06	0.603	-0.21604	0.0736113	-10.3988	11	12	11	3UTR		1	1
hsa-miR-152-3p	NM_032442	NEURL4	TCAGTGCATGACAGAACTTGG#CCCCTCTTCATGCACTGAT#(((((((((((.(((......#.)))))))))))))).	4952	4971	1	-20.1	1	0.0606654	0.426	3.58914	3.90065	-7.51743	14	16	14	3UTR	MIRT762893	1	1
hsa-miR-152-3p	NM_032711	MAFG	TCAGTGCATGACAGAACTTGG#CCAGGGGCTGTGCACTCAGGCCTGACCCGTTGCACTGAA#((((((((((((((..(((((#)))))..)))).))................)))))))).	1200	1239	1	-23.3	1	0.0205078	0.441	0.0438412	-0.172748	-4.90607	19	39	8	3UTR		1	1
hsa-miR-152-3p	NM_032876	AJUBA	TCAGTGCATGACAGAACTTGG#CCAAGTTTAGGTGCACTGAG#(((((((((....((((((((#))))))))..))))))))).	2905	2925	1	-23.2	1	0.00017561	0.5	1.38657	1.52206	-12.6408	17	20	9	3UTR		1	1
hsa-miR-152-3p	NM_032998	DEDD	TCAGTGCATGACAGAACTTGG#CTACGCCCACTCCCATGCTTGGGAGAATGGGGCTGGGACATGCACTGAG#((((((((((.(((..((...#.))..)))...)))))))))).	2078	2127	1	-21.7	1	0.000583624	0.485	4.67585	3.08398	-7.73085	15	22	10	3UTR		1	1
hsa-miR-152-3p	NM_033181	CNR1	TCAGTGCATGACAGAACTTGG#CCTCTCTGTCATGTGCAGAT#((.((((((((((((......#.)))))))))))).)).	3526	3546	1	-19.2	0	9.4359e-05	0.515	2.29532	1.77676	-5.72816	14	17	12	3UTR		1	1
hsa-miR-152-3p	NM_033211	MACIR	TCAGTGCATGACAGAACTTGG#CCTATGAGACCTGTTCTGTCCGTGTGCC#...((((((((((((((..((#.)).)))))))).)))))).	2919	2947	1	-19.3	0	0.00619187	0.618	0.207225	0.171285	-6.51454	16	20	8	3UTR		1	1
hsa-miR-152-3p	NM_033211	MACIR	TCAGTGCATGACAGAACTTGG#TGTCAATTGCACTGGT#(((((((((((((........#)))))..)))))))).	1975	1991	1	-16.8	1	0.0984816	0.691	3.11495	1.85673	-5.76291	13	16	8	3UTR		1	1
hsa-miR-152-3p	NM_033394	TANC1	TCAGTGCATGACAGAACTTGG#CCATGCTGGTTATTGCACTGAA#((((((((((((((....(((#)))..))).)))).))))))).	6911	6933	1	-17.7	1	0.00126671	0.647	3.2096	1.94293	-4.90607	17	22	7	3UTR		1	1
hsa-miR-152-3p	NM_138621	BCL2L11	TCAGTGCATGACAGAACTTGG#CCAGGGGCTGTGTGCACC#...((((((.((((..(((((#)))))..)))))))))).	2976	2994	1	-21.7	0	1.44799e-06	0.324	0.104779	-0.122662	-8.72555	15	18	10	3UTR		1	1
hsa-miR-152-3p	NM_138621	BCL2L11	TCAGTGCATGACAGAACTTGG#CCTGGCTTACTTGTGTTTTGCACTGAT#((((((((.((((.((.....#.)).)))).)))))))).	4960	4987	1	-18.2	1	0.00760834	0.603	3.55903	3.8702	-5.8508	14	18	8	3UTR		1	1
hsa-miR-152-3p	NM_138622	BCL2L11	TCAGTGCATGACAGAACTTGG#CCAGGGGCTGTGTGCACC#...((((((.((((..(((((#)))))..)))))))))).	3101	3119	1	-21.7	0	1.44799e-06	0.324	0.104779	-0.122662	-8.72555	15	18	10	3UTR		1	1
hsa-miR-152-3p	NM_138622	BCL2L11	TCAGTGCATGACAGAACTTGG#CCTGGCTTACTTGTGTTTTGCACTGAT#((((((((.((((.((.....#.)).)))).)))))))).	5085	5112	1	-18.2	1	0.00760834	0.603	3.55903	3.8702	-5.8508	14	18	8	3UTR		1	1
hsa-miR-152-3p	NM_138623	BCL2L11	TCAGTGCATGACAGAACTTGG#CCAGGGGCTGTGTGCACC#...((((((.((((..(((((#)))))..)))))))))).	2921	2939	1	-21.7	0	1.44799e-06	0.324	0.104779	-0.122662	-8.72555	15	18	10	3UTR		1	1
hsa-miR-152-3p	NM_138623	BCL2L11	TCAGTGCATGACAGAACTTGG#CCTGGCTTACTTGTGTTTTGCACTGAT#((((((((.((((.((.....#.)).)))).)))))))).	4905	4932	1	-18.2	1	0.00760834	0.603	3.55903	3.8702	-5.8508	14	18	8	3UTR		1	1
hsa-miR-152-3p	NM_138624	BCL2L11	TCAGTGCATGACAGAACTTGG#CCAGGGGCTGTGTGCACC#...((((((.((((..(((((#)))))..)))))))))).	3009	3027	1	-21.7	0	1.44799e-06	0.324	0.104779	-0.122662	-8.72555	15	18	10	3UTR		1	1
hsa-miR-152-3p	NM_138624	BCL2L11	TCAGTGCATGACAGAACTTGG#CCTGGCTTACTTGTGTTTTGCACTGAT#((((((((.((((.((.....#.)).)))).)))))))).	4993	5020	1	-18.2	1	0.00760834	0.603	3.55903	3.8702	-5.8508	14	18	8	3UTR		1	1
hsa-miR-152-3p	NM_138625	BCL2L11	TCAGTGCATGACAGAACTTGG#CCAGGGGCTGTGTGCACC#...((((((.((((..(((((#)))))..)))))))))).	2822	2840	1	-21.7	0	1.44799e-06	0.324	0.104779	-0.122662	-8.72555	15	18	10	3UTR		1	1
hsa-miR-152-3p	NM_138626	BCL2L11	TCAGTGCATGACAGAACTTGG#CCAGGGGCTGTGTGCACC#...((((((.((((..(((((#)))))..)))))))))).	2872	2890	1	-21.7	0	1.44799e-06	0.324	0.104779	-0.122662	-8.72555	15	18	10	3UTR		1	1
hsa-miR-152-3p	NM_138626	BCL2L11	TCAGTGCATGACAGAACTTGG#CCTGGCTTACTTGTGTTTTGCACTGAT#((((((((.((((.((.....#.)).)))).)))))))).	4856	4883	1	-18.2	1	0.00760834	0.603	3.55903	3.8702	-5.8508	14	18	8	3UTR		1	1
hsa-miR-152-3p	NM_139244	STXBP5	TCAGTGCATGACAGAACTTGG#GTCATGCACTGT#.(((((((((((.........#))))))))))).	3588	3600	1	-20.1	1	0.000560513	0.574	1.88423	1.41256	-6.90779	11	12	11	3UTR		1	1
hsa-miR-152-3p	NM_144665	SESN3	TCAGTGCATGACAGAACTTGG#TTTGTCAGGCACTGT#.((((((.(((((((......#))))))).)))))).	2368	2383	1	-18.3	1	0.0384387	0.676	-0.133473	-0.249524	-6.34001	13	15	7	3UTR	MIRT565735	1	1
hsa-miR-152-3p	NM_001291867	NHS	TCAGTGCATGACAGAACTTGG#TTAGGTATTGTGAAGAACATCAATCCGAACTTTTCTTCTGTTGTTTGCACTGAT#((((((((.(((((((.....#.)))))))...)))))))).	8400	8454	1	-19.9	1	0.0058276	0.691	0	0	-4.99396	15	20	8	3UTR		1	1
hsa-miR-152-3p	NM_001291868	NHS	TCAGTGCATGACAGAACTTGG#TTAGGTATTGTGAAGAACATCAATCCGAACTTTTCTTCTGTTGTTTGCACTGAT#((((((((.(((((((.....#.)))))))...)))))))).	7315	7369	1	-19.9	1	0.0058276	0.691	1.62971	2.09845	-4.99396	15	20	8	3UTR		1	1
hsa-miR-152-3p	NM_001301043	CADM1	TCAGTGCATGACAGAACTTGG#CAAGTTCGTCTGTTGTGCGAATGACTGAA#((((((((((((((((((((.#)))))...)))))))))).....))))).	2477	2506	1	-21.6	1	0.00283774	0.662	0.0975972	-0.170259	-3.93757	20	29	10	3UTR		1	1
hsa-miR-152-3p	NM_001304717	PTEN	TCAGTGCATGACAGAACTTGG#CCAAGTCTGTTTACTGCAGTGAA#(((.((((.(((((.((((((#)))))))))))...)))).))).	7928	7951	1	-22.2	0	0.00131122	0.632	0	0	-8.76144	18	23	11	3UTR	MIRT735478	1	1
hsa-miR-152-3p	NM_001306144	MTMR1	TCAGTGCATGACAGAACTTGG#TCTGTTGCACTGT#.(((((((..(((((......#)))))))))))).	4303	4316	1	-15.9	1	0.0153963	0.691	1.21376	0.648599	-6.32527	12	13	12	3UTR		1	1
hsa-miR-152-3p	NM_001314052	KLF4	TCAGTGCATGACAGAACTTGG#CCTGGTTTACTTCTTTAGCATTTTTATGCAGACAGTCTGTTATGCACTGT#.(((((((((((((.(((...#.)))))))))))))))).	2752	2802	1	-23.4	1	0.000315901	0.662	0	0	-4.52877	16	18	16	3UTR	MIRT438305	1	1
hsa-miR-152-3p	NM_001316968	MACIR	TCAGTGCATGACAGAACTTGG#TGTCAATTGCACTGGT#(((((((((((((........#)))))..)))))))).	2209	2225	1	-16.8	1	0.0984816	0.691	3.11495	1.85673	-5.76291	13	16	8	3UTR		1	1
hsa-miR-152-3p	NM_001316969	MACIR	TCAGTGCATGACAGAACTTGG#CCTATGAGACCTGTTCTGTCCGTGTGCC#...((((((((((((((..((#.)).)))))))).)))))).	2942	2970	1	-19.3	0	0.00619187	0.618	0.207225	0.171285	-6.51454	16	20	8	3UTR		1	1
hsa-miR-152-3p	NM_001316969	MACIR	TCAGTGCATGACAGAACTTGG#TGTCAATTGCACTGGT#(((((((((((((........#)))))..)))))))).	1998	2014	1	-16.8	1	0.0984816	0.691	3.11495	1.85673	-5.76291	13	16	8	3UTR		1	1
hsa-miR-152-3p	NM_001317122	AGO1	TCAGTGCATGACAGAACTTGG#TCTGTCTTTCCTGCATGCACTGAG#((((((((((.(((.......#.))))))))))))).	11343	11367	1	-21.1	1	0.0121321	0.485	0	0	-7.73085	13	15	13	3UTR		1	1
hsa-miR-152-3p	NM_001317123	AGO1	TCAGTGCATGACAGAACTTGG#TCTGTCTTTCCTGCATGCACTGAG#((((((((((.(((.......#.))))))))))))).	11248	11272	1	-21.1	1	0.0121321	0.485	0	0	-7.73085	13	15	13	3UTR		1	1
hsa-miR-152-3p	NM_001317990	ZBTB7A	TCAGTGCATGACAGAACTTGG#TTCTGTCTGCTCTGAG#((((.(((.(((((((.....#)))))))))).)))).	2355	2371	1	-18.8	0	1.32162e-06	0.485	-0.275401	-0.138489	-9.113	14	16	10	3UTR		1	1
hsa-miR-152-3p	NM_001318730	DNMT1	TCAGTGCATGACAGAACTTGG#CCCTGTTTCTGGCACCAGGAATCCCCAACATGCACTGAT#((((((((((...((.(((((#.)))))..)).....)))))))))).	4931	4970	1	-20.1	1	0.0142721	0.529	0	0	-11.6313	17	26	10	3UTR	MIRT004456	1	1
hsa-miR-152-3p	NM_001321193	TBL1XR1	TCAGTGCATGACAGAACTTGG#CCTTTAGTGATGCATTTGTCAATTGCACTGAA#(((((((((((((((......#.)))))))..)))))))).	4056	4088	1	-19.8	1	0.0327062	0.676	3.86535	2.69863	-4.17062	15	19	8	3UTR		1	1
hsa-miR-152-3p	NM_001321194	TBL1XR1	TCAGTGCATGACAGAACTTGG#CCTTTAGTGATGCATTTGTCAATTGCACTGAA#(((((((((((((((......#.)))))))..)))))))).	4398	4430	1	-19.8	1	0.0327062	0.676	1.84544	1.66482	-4.17062	15	19	8	3UTR		1	1
hsa-miR-152-3p	NM_001324418	ADAM22	TCAGTGCATGACAGAACTTGG#CTGTAACGTGCACTGAA#((((((((((((((.......#))))..)))))))))).	5156	5173	1	-19.6	1	0.000615639	0.588	0	0	-4.90607	14	17	10	3UTR		1	1
hsa-miR-152-3p	NM_001328100	ESR1	TCAGTGCATGACAGAACTTGG#GTCATGGGCTGAG#(((((.((((((.........#)))))).))))).	1955	1968	1	-18.3	0	0.0072402	0.515	1.87986	1.26844	-8.953	11	13	6	3UTR		1	1
hsa-miR-152-3p	NM_001330228	WDR20	TCAGTGCATGACAGAACTTGG#TCACTGTTTTTGCACTGAT#((((((((.(((((.......#.)))))..)))))))).	2236	2255	1	-18.2	1	0.00481752	0.632	0.8815	1.08004	-5.96246	13	17	8	3UTR		1	1
hsa-miR-152-3p	NM_000052	ATP7A	TCAGTGCATGACAGAACTTGG#TTGTCATGCACTGAC#((((((((((((((.......#)))))))))))))).	4696	4711	1	-23.1	1	0.000231046	0.574	0.394954	0.975011	-4.90607	14	15	14	3UTR		1	1
hsa-miR-152-3p	NM_000125	ESR1	TCAGTGCATGACAGAACTTGG#CCTTCCCCTGCATGACACTGAT#((((((((((.(((.......#.))))))).)))))).	5345	5367	1	-17.1	1	0.309168	0.588	0.0574889	0.26109	-7.73085	13	16	7	3UTR		1	1
hsa-miR-152-3p	NM_000314	PTEN	TCAGTGCATGACAGAACTTGG#CCAAGTCTGTTTACTGCAGTGAA#(((.((((.(((((.((((((#)))))))))))...)))).))).	7929	7952	1	-22.2	0	0.00131122	0.632	0	0	-8.76144	18	23	11	3UTR	MIRT735478	1	1
hsa-miR-152-3p	NM_000527	LDLR	TCAGTGCATGACAGAACTTGG#TCAGGTTCTTTCTGAAATCGCCGTGTTACTGTTGCACTGAT#((((((((..(((((((.(((#.))).))).)))))))))))).	4607	4648	1	-20.5	1	0.0367724	0.485	0	0	-6.23647	18	22	12	3UTR	MIRT762891	1	1
hsa-miR-152-3p	NM_001001396	ATP2B4	TCAGTGCATGACAGAACTTGG#CCAATACTGCTGTGCACTGAG#((((((((((.(((...((((#))))..))).)))))))))).	8829	8850	1	-19.7	1	0.00646625	0.609	0	0	-7.73085	17	21	10	3UTR		1	1
hsa-miR-152-3p	NM_001001420	SMAD5	TCAGTGCATGACAGAACTTGG#CCAGAGTTCTGTCTGCCACA#...(((((.((((((((((((#))).)))))))))))).)).	3895	3915	1	-20.6	0	0.00219087	0.603	0	0	-7.57093	17	20	12	3UTR		1	1
hsa-miR-152-3p	NM_001002762	DNAJB12	TCAGTGCATGACAGAACTTGG#TTTTGGTGACATGCACTGAG#((((((((((.((........#.)).)))))))))).	2363	2383	1	-17.4	1	0.000318598	0.588	0	0	-8.58769	12	15	10	3UTR		1	1
hsa-miR-152-3p	NM_001004439	ITGA11	TCAGTGCATGACAGAACTTGG#CCAGCGCTGTTGAGGGGTCCCCTCTGGAATGCACTGAA#(((((((((..((((......#.))))..))))))))).	4716	4754	1	-21.7	1	0.00784526	0.397	0	0	-8.2379	13	17	9	3UTR		1	1
hsa-miR-152-3p	NM_001005408	NEURL4	TCAGTGCATGACAGAACTTGG#CCCCTCTTCATGCACTGAT#(((((((((((.(((......#.)))))))))))))).	4946	4965	1	-20.1	1	0.0606654	0.426	0	0	-7.51743	14	16	14	3UTR	MIRT762893	1	1
hsa-miR-152-3p	NM_001008660	PICALM	TCAGTGCATGACAGAACTTGG#CCACAAAAGTTTTGTTATGGTATTCTGGT#((((..(((((((((((((..#.))))))))))))).....)))).	3491	3520	1	-17.8	0	0.0221087	0.647	0	0	-9.95757	17	24	13	3UTR		1	1
hsa-miR-152-3p	NM_001024843	TNRC6B	TCAGTGCATGACAGAACTTGG#CCAAGTTCCTTCCTGTGTCGTGTGCC#...((((((((((((((((((#)))))))).......)))))))))).	7525	7551	1	-22	0	0.0223247	0.515	0	0	-6.51454	18	26	10	3UTR	MIRT301574	1	1
hsa-miR-154-5p	XM_047425317	WAC	TAGGTTATCCGTGTTGCCTTCG#GAGGGCAACGCGGGAAATA#...(((.((((((((((((((.#)))))))))))))).))).	5313	5332	0.961538	-26.7	0	0.0977909	0.485	0	0	-8.05823	17	19	14	3UTR	MIRT056303	1	1
hsa-miR-154-5p	XM_047425320	WAC	TAGGTTATCCGTGTTGCCTTCG#GAGGGCAACGCGGGAAATA#...(((.((((((((((((((.#)))))))))))))).))).	5495	5514	0.961538	-26.7	0	0.0977909	0.485	0	0	-8.05823	17	19	14	3UTR	MIRT056303	1	1
hsa-miR-154-5p	NM_013257	SGK3	TAGGTTATCCGTGTTGCCTTCG#TGAGACCATCCTGGGCAACATGGCGAAACCC#..((((..(((((((((((...#.)))))))))))...)))).	3065	3096	0.974359	-22.2	0	0.0135231	0.574	0.249926	-0.124222	-8.81432	15	20	11	3UTR		1	1
hsa-miR-154-5p	XM_024448985	NFYB	TAGGTTATCCGTGTTGCCTTCG#GGCCAACATGGAGAACCC#..((((.(((((((((((....#))).)))))))).)))).	3659	3677	1	-21.3	0	0.000521636	0.529	0	0	-6.50069	15	18	8	3UTR		1	1
hsa-miR-154-5p	NM_001256752	PEX5L	TAGGTTATCCGTGTTGCCTTCG#GAATGGCTACATACGGGTGACTTC#.(((((((((((((.((((((.#))).)))...))))))))))))).	5326	5350	1	-23.3	1	0.0416396	0.544	-0.0621701	-0.000119876	-4.52877	19	24	13	3UTR		1	1
hsa-miR-154-5p	NM_001257101	PCGF5	TAGGTTATCCGTGTTGCCTTCG#AGGTAACTTGGGTAATGCCTT#.((((((((((.(((((((...#))))))).))))))..)))).	3947	3968	1	-19.4	1	0.00138362	0.647	0.393956	0.369499	-7.14013	17	21	7	3UTR	MIRT440032	1	1
hsa-miR-154-5p	NM_001145414	CHM	TAGGTTATCCGTGTTGCCTTCG#TGGATATTATCTTTGTGGCAACTGCTGTAACCTGT#((((((((....((((((....#.))))))....)))))))).	1233	1268	1	-18.9	1	0.0075921	0.706	0.275786	0.369848	-12.408	14	20	8	3UTR		1	1
hsa-miR-154-5p	NM_001178137	CPEB3	TAGGTTATCCGTGTTGCCTTCG#TGGGTGCTAACACAGGATAACTTC#.((((((((((((((((.((((#)))).)).))))).))))))))).	7301	7325	1	-19.2	1	0.00974217	0.632	4.06717	3.82481	-3.79332	20	24	9	3UTR		1	1
hsa-miR-154-5p	NM_005197	FOXN3	TAGGTTATCCGTGTTGCCTTCG#GGAGGGAACAGAGATGACCTT#.((((((((..((((.(((((.#))))).))))..)))))))).	4092	4113	1	-25.6	1	0.00674882	0.515	0.38495	0.587534	-8.09365	17	21	8	3UTR		1	1
hsa-miR-154-5p	NM_004736	XPR1	TAGGTTATCCGTGTTGCCTTCG#TGAAGGTGATAACAGTAAAAGAAGGCAGGGGAAACTTACGTTGGATGACA#...(((((((((.((((((((.#.)))))))).)...........)))))))).	2940	2990	1	-20.9	0	0.0468579	0.559	0.0416609	-0.0517304	-7.80367	17	31	8	3UTR		1	1
hsa-miR-154-5p	XM_005268908	NFYB	TAGGTTATCCGTGTTGCCTTCG#TGAGACCAGCCTGGCCAACATGGAGAACCC#..((((.(((((((((((....#.))).)))))))).)))).	2967	2997	1	-21.3	0	0.000521636	0.529	0	0	-6.50069	15	19	8	3UTR		1	1
hsa-miR-154-5p	NM_001085471	FOXN3	TAGGTTATCCGTGTTGCCTTCG#GGAGGGAACAGAGATGACCTT#.((((((((..((((.(((((.#))))).))))..)))))))).	3933	3954	1	-25.6	1	0.00674882	0.515	1.18764	0.256264	-8.09365	17	21	8	3UTR		1	1
hsa-miR-154-5p	NM_130438	DYRK1A	TAGGTTATCCGTGTTGCCTTCG#GGGTAACCGGACCAGGCCA#..((((.((((.(((((((...#)))))))))))...)))).	1822	1841	1	-19.2	0	0.000353204	0.471	5.43217	5.14721	-9.84749	15	19	11	3UTR		1	1
hsa-miR-154-5p	NM_001033578	SGK3	TAGGTTATCCGTGTTGCCTTCG#GGGCAGTGGGGGTGACTTT#.(((((((((.((((((((...#)))))))).))))))))).	3771	3790	1	-20.2	1	0.00101606	0.691	0	0	-6.6181	17	19	9	3UTR		1	1
hsa-miR-15a-5p	NM_001382673	MBNL2	TAGCAGCACATAATGGTTTGTG#AGAAGCTAGTGCTGCTAT#(((((((((....((((((.(.#).))))))))))))))).	1980	1998	0.953846	-18.6	1	0.000940455	0.618	3.85257	4.67119	-12.6408	16	18	15	3UTR		1	1
hsa-miR-15a-5p	NM_144778	MBNL2	TAGCAGCACATAATGGTTTGTG#AGAAGCTAGTGCTGCTAT#(((((((((....((((((.(.#).))))))))))))))).	2057	2075	0.953846	-18.6	1	0.000940455	0.618	4.323	4.11142	-12.6408	16	18	15	3UTR		1	1
hsa-miR-15a-5p	NM_001306070	MBNL2	TAGCAGCACATAATGGTTTGTG#AGAAGCTAGTGCTGCTAT#(((((((((....((((((.(.#).))))))))))))))).	1962	1980	0.953846	-18.6	1	0.000940455	0.618	4.323	4.11142	-12.6408	16	18	15	3UTR		1	1
hsa-miR-15a-5p	NM_001349798	FBXW7	TAGCAGCACATAATGGTTTGTG#CAAACTTATTTATGCTGCTAA#((((((((......((((((..#))))))......)))))))).	4077	4098	0.961538	-18	1	0.0247063	0.691	4.8	3.57542	-14.554	14	21	8	3UTR		1	1
hsa-miR-15a-5p	XM_047423646	PTPRD	TAGCAGCACATAATGGTTTGTG#CGCAAAGTATAAAGTTGCTGCTAA#(((((((((...(((.((((((#)))))).)))...)).))))))).	6934	6958	0.961538	-19	1	0.0187881	0.691	0	0	-11.5847	18	24	7	3UTR	MIRT555143	1	1
hsa-miR-15a-5p	NM_153748	KCNC2	TAGCAGCACATAATGGTTTGTG#ACAGACTTCTGCTGCTGA#((((((((......(((((((.#)))))))..)))))))).	2443	2461	0.961538	-17.6	1	0.0105097	0.529	4.37838	5.3197	-14.554	15	18	8	3UTR		1	1
hsa-miR-15a-5p	NM_017934	PHIP	TAGCAGCACATAATGGTTTGTG#GCAGATACCATTATGTAAATGCTGG#(((((..((((((((((((((.#))))..))))))))))...))))).	10584	10609	0.961538	-19.8	0	0.000280292	0.588	5.0969	4.65594	-7.38222	19	25	10	3UTR		1	1
hsa-miR-15a-5p	NM_001260497	KCNC2	TAGCAGCACATAATGGTTTGTG#ACAGACTTCTGCTGCTGA#((((((((......(((((((.#)))))))..)))))))).	5120	5138	0.961538	-17.6	1	0.0105097	0.529	4.37838	5.3197	-14.554	15	18	8	3UTR		1	1
hsa-miR-15a-5p	NM_001260499	KCNC2	TAGCAGCACATAATGGTTTGTG#ACAGACTTCTGCTGCTGA#((((((((......(((((((.#)))))))..)))))))).	4383	4401	0.961538	-17.6	1	0.0105097	0.529	4.37838	5.3197	-14.554	15	18	8	3UTR		1	1
hsa-miR-15a-5p	NM_024085	ATG9A	TAGCAGCACATAATGGTTTGTG#CGCTTCTTGCACATCACTGGCCTGTGTGTGCTGCTT#.(((((((((((..((((.(((#.))).))))..))))))))))).	3157	3193	0.961538	-26.8	1	8.40265e-05	0.426	3.52237	4.79938	-5.9393	18	23	11	3UTR	MIRT503140	1	1
hsa-miR-15a-5p	NM_024953	NAA25	TAGCAGCACATAATGGTTTGTG#ATAACCCATTGCTGCTGCTGCTGT#((((((((((((((((.((((.#)))).)))))).)).)))))))).	5219	5243	0.961538	-21	1	0.0023189	0.632	5.10206	5.287	-3.93757	20	24	8	3UTR	MIRT472665	1	1
hsa-miR-15a-5p	NM_001915	CYB561	TAGCAGCACATAATGGTTTGTG#AGGCCACGATGGCTGCTGA#(((((((.(((..((((((...#))))))..)))))))))).	1222	1241	0.961538	-20.6	1	0.000128282	0.426	0	0	-10.8871	16	19	10	3UTR		1	1
hsa-miR-15a-5p	NM_002839	PTPRD	TAGCAGCACATAATGGTTTGTG#CGCAAAGTATAAAGTTGCTGCTAA#(((((((((...(((.((((((#)))))).)))...)).))))))).	7623	7647	0.961538	-19	1	0.0187881	0.691	0	0	-11.5847	18	24	7	3UTR	MIRT555143	1	1
hsa-miR-15a-5p	NM_004404	SEPTIN2	TAGCAGCACATAATGGTTTGTG#CACCTAAAACCAGTTTTGCTGCTAT#((((((((.....((((((...#.))))))....)))))))).	1686	1711	0.961538	-19.1	1	0.0231455	0.647	3.27587	1.84029	-13.6972	14	20	8	3UTR	MIRT088102	1	1
hsa-miR-15a-5p	NM_001077198	ATG9A	TAGCAGCACATAATGGTTTGTG#CGCTTCTTGCACATCACTGGCCTGTGTGTGCTGCTT#.(((((((((((..((((.(((#.))).))))..))))))))))).	3209	3245	0.961538	-26.8	1	8.40265e-05	0.426	4.04517	4.15894	-5.9393	18	23	11	3UTR	MIRT503140	1	1
hsa-miR-15a-5p	NM_001083605	PTCH1	TAGCAGCACATAATGGTTTGTG#CACAAAACTTTTAAGATGCTGATTGGGAGCCGCTTGTGGCTGCTGG#(((((((.(((((((((((.(.#.).)))))).)))))))))))).	6051	6097	0.961538	-22.9	1	0.000236652	0.426	4.75021	5.31709	-6.25121	19	23	12	3UTR		1	1
hsa-miR-15a-5p	NM_139136	KCNC2	TAGCAGCACATAATGGTTTGTG#ACAGACTTCTGCTGCTGA#((((((((......(((((((.#)))))))..)))))))).	2608	2626	0.961538	-17.6	1	0.0105097	0.529	4.37838	5.3197	-14.554	15	18	8	3UTR		1	1
hsa-miR-15a-5p	NM_139137	KCNC2	TAGCAGCACATAATGGTTTGTG#ACAGACTTCTGCTGCTGA#((((((((......(((((((.#)))))))..)))))))).	4548	4566	0.961538	-17.6	1	0.0105097	0.529	4.37838	5.3197	-14.554	15	18	8	3UTR		1	1
hsa-miR-15a-5p	NM_000264	PTCH1	TAGCAGCACATAATGGTTTGTG#CACAAAACTTTTAAGATGCTGATTGGGAGCCGCTTGTGGCTGCTGG#(((((((.(((((((((((.(.#.).)))))).)))))))))))).	7067	7113	0.961538	-22.9	1	0.000236652	0.426	4.79066	4.58259	-6.25121	19	23	12	3UTR		1	1
hsa-miR-15a-5p	NM_001017916	CYB561	TAGCAGCACATAATGGTTTGTG#AGGCCACGATGGCTGCTGA#(((((((.(((..((((((...#))))))..)))))))))).	1902	1921	0.961538	-20.6	1	0.000128282	0.426	0	0	-10.8871	16	19	10	3UTR		1	1
hsa-miR-15a-5p	NM_001017917	CYB561	TAGCAGCACATAATGGTTTGTG#AGGCCACGATGGCTGCTGA#(((((((.(((..((((((...#))))))..)))))))))).	1261	1280	0.961538	-20.6	1	0.000128282	0.426	0	0	-10.8871	16	19	10	3UTR		1	1
hsa-miR-15a-5p	NM_001330421	CYB561	TAGCAGCACATAATGGTTTGTG#CACAAACCTTATAATTTTTTAAATGAAAAACCGCTGCTGCTGG#(((((((((((((.((((((((#))))))))))))....................).)))))))).	1700	1743	1	-19.9	1	0.000230825	0.5	0	0	-4.79441	21	43	12	3UTR		1	1
hsa-miR-15a-5p	NM_001330498	HMBOX1	TAGCAGCACATAATGGTTTGTG#TACTCACATTGTGGCTGTA#..(((((.(((((((.......#.)))))))))))).	2801	2820	1	-16.2	0	0.00907611	0.515	-0.095605	1.36592	-7.50368	12	14	12	3UTR	MIRT172813	1	1
hsa-miR-15a-5p	NM_001347872	MYLK4	TAGCAGCACATAATGGTTTGTG#CATCCCTGTGTGCTGCA#..((((((((((..((..((..#))..)))))))))))).	5189	5206	1	-19.1	1	0.00378462	0.397	0	0	-7.10297	14	17	12	3UTR		1	1
hsa-miR-15a-5p	NM_001348800	ZBTB20	TAGCAGCACATAATGGTTTGTG#CAGATAATCAAATCAGGTCTGCCTCTGCTATAGCCAGTGTGCTGCTGC#(((((((((((..(((((....#.)))))))))))))))).	7865	7913	1	-22.5	1	5.06365e-05	0.529	0	0	-8.57351	16	18	16	3UTR		1	1
hsa-miR-15a-5p	NM_001348803	ZBTB20	TAGCAGCACATAATGGTTTGTG#CAGATAATCAAATCAGGTCTGCCTCTGCTATAGCCAGTGTGCTGCTGC#(((((((((((..(((((....#.)))))))))))))))).	7988	8036	1	-22.5	1	5.06365e-05	0.529	0	0	-8.57351	16	18	16	3UTR		1	1
hsa-miR-15a-5p	NM_001349273	TMCC1	TAGCAGCACATAATGGTTTGTG#GTGTGCTGCTC#.((((((((((...........#)))))))))).	2622	2633	1	-17	1	0.013568	0.647	0.770442	0.561435	-10.2546	10	11	10	3UTR		1	1
hsa-miR-15a-5p	NM_001349274	TMCC1	TAGCAGCACATAATGGTTTGTG#GTGTGCTGCTC#.((((((((((...........#)))))))))).	2483	2494	1	-17	1	0.013568	0.647	0.328157	0.3349	-10.2546	10	11	10	3UTR		1	1
hsa-miR-15a-5p	NM_001352389	STK33	TAGCAGCACATAATGGTTTGTG#TAGGAGATTTTGTAACTGCTTGCCATTAACTTGCTGCTAA#((((((((..(((((((..((.#.))..)))))))...)))))))).	2708	2748	1	-21.5	1	0.0536239	0.691	0	0	-6.23647	17	24	8	3UTR		1	1
hsa-miR-15a-5p	NM_001367710	MIDEAS	TAGCAGCACATAATGGTTTGTG#CACTGCCTTTTGTGTGTTTGCTGC#(((((((((((((.(((..(((#))).)))..))))))))).)))).	7538	7562	1	-19.2	1	0.0375001	0.618	0	0	-4.79441	19	24	9	3UTR		1	1
hsa-miR-15a-5p	XM_017018154	STK33	TAGCAGCACATAATGGTTTGTG#TAGGAGATTTTGTAACTGCTTGCCATTAACTTGCTGCTAA#((((((((..(((((((..((.#.))..)))))))...)))))))).	2275	2315	1	-21.5	1	0.0536239	0.691	0	0	-6.23647	17	24	8	3UTR		1	1
hsa-miR-15a-5p	XM_017027335	ELL	TAGCAGCACATAATGGTTTGTG#CCATTTGTTGCTGCTGC#((((((((((.(((((......#)))))))).))))))).	2826	2843	1	-17.7	1	0.0146597	0.5	0	0	-6.76235	15	17	8	3UTR		1	1
hsa-miR-15a-5p	XM_017029717	RPS6KA3	TAGCAGCACATAATGGTTTGTG#ACCAATTAGTGCTGCC#..(((((((.(((((((.....#)))).)))))))))).	5054	5070	1	-17.2	1	0.10724	0.5	0	0	-6.19951	14	16	10	3UTR	MIRT726677	1	1
hsa-miR-15a-5p	XM_017029718	RPS6KA3	TAGCAGCACATAATGGTTTGTG#ACCAATTAGTGCTGCC#..(((((((.(((((((.....#)))).)))))))))).	5093	5109	1	-17.2	1	0.10724	0.5	0	0	-6.19951	14	16	10	3UTR	MIRT726677	1	1
hsa-miR-15a-5p	XM_017029719	RPS6KA3	TAGCAGCACATAATGGTTTGTG#ACCAATTAGTGCTGCC#..(((((((.(((((((.....#)))).)))))))))).	5055	5071	1	-17.2	1	0.10724	0.5	0	0	-6.19951	14	16	10	3UTR	MIRT726677	1	1
hsa-miR-15a-5p	XM_024448315	ENAH	TAGCAGCACATAATGGTTTGTG#GAACCTGCTGTGCTGCTGT#((((((((((....(((((...#)))))...)))))))))).	11600	11619	1	-21.6	1	0.00456246	0.574	0	0	-12.2551	15	19	10	3UTR		1	1
hsa-miR-15a-5p	XM_024448315	ENAH	TAGCAGCACATAATGGTTTGTG#GACTATTGTGCTGTCTGCTGC#((((((((((((((((((....#)))))))))).)).)))))).	12520	12541	1	-19.4	1	0.00637114	0.515	0	0	-3.93757	18	21	10	3UTR		1	1
hsa-miR-15a-5p	XM_024450395	SIAH1	TAGCAGCACATAATGGTTTGTG#CATGGGCCACTGCTTTTCCCTTTGTGAGTCAATACATAGTGCTGCTGT#(((((((((...(((..(((..#.)))..))).))))))))).	1351	1399	1	-19.3	1	0.000333848	0.632	0	0	-11.5847	15	20	9	3UTR		1	1
hsa-miR-15a-5p	XM_024453532	MYLK	TAGCAGCACATAATGGTTTGTG#CAGAGCATTTATGTGCTGGTAC#((.((((((((((((.((((..#)))).)))).)))))))).)).	9652	9674	1	-21.3	0	0.00320111	0.5	0	0	-5.72816	18	22	8	3UTR		1	1
hsa-miR-15a-5p	XM_024453534	MYLK	TAGCAGCACATAATGGTTTGTG#CAGAGCATTTATGTGCTGGTAC#((.((((((((((((.((((..#)))).)))).)))))))).)).	9289	9311	1	-21.3	0	0.00320111	0.5	0	0	-5.72816	18	22	8	3UTR		1	1
hsa-miR-15a-5p	XM_024453537	MYLK	TAGCAGCACATAATGGTTTGTG#CAGAGCATTTATGTGCTGGTAC#((.((((((((((((.((((..#)))).)))).)))))))).)).	9566	9588	1	-21.3	0	0.00320111	0.5	0	0	-5.72816	18	22	8	3UTR		1	1
hsa-miR-15a-5p	XM_047418250	RNF217	TAGCAGCACATAATGGTTTGTG#TACGAGCTATTGTATGGATTACTGTGGAGTGCTGTTT#.(((((((((((((((((((((#)))))))))))))...............)))))))).	10455	10492	1	-21	1	0.00225109	0.588	0	0	-3.79332	21	37	13	3UTR		1	1
hsa-miR-15a-5p	XM_047418250	RNF217	TAGCAGCACATAATGGTTTGTG#TACAGATGCTAGAGAACCATGGTGTCTGCTAT#((((((.((((.(((((((...#.))))))).)))))))))).	9717	9749	1	-20.3	0	0.00255718	0.618	0	0	-8.82806	17	20	10	3UTR		1	1
hsa-miR-15a-5p	XM_047421529	EYA1	TAGCAGCACATAATGGTTTGTG#GTTGTGTGTTGCTGC#((((((((((((((........#)))))))))))))).	3799	3814	1	-18.9	1	0.00715089	0.662	0	0	-4.90607	14	15	14	3UTR		1	1
hsa-miR-15a-5p	XM_047421530	EYA1	TAGCAGCACATAATGGTTTGTG#GTTGTGTGTTGCTGC#((((((((((((((........#)))))))))))))).	3488	3503	1	-18.9	1	0.00715089	0.662	0	0	-4.90607	14	15	14	3UTR		1	1
hsa-miR-15a-5p	XM_047422226	HMBOX1	TAGCAGCACATAATGGTTTGTG#TACTCACATTGTGGCTGTA#..(((((.(((((((.......#.)))))))))))).	2616	2635	1	-16.2	0	0.00907611	0.515	0	0	-7.50368	12	14	12	3UTR	MIRT172813	1	1
hsa-miR-15a-5p	XM_047422638	SPTLC1	TAGCAGCACATAATGGTTTGTG#CATATGTGCCTTGTGATTGCTGCTGC#(((((((((((((.(((.((((#))))...))))))))..)))))))).	2535	2561	1	-19.1	1	0.0080717	0.603	0	0	-4.79441	20	26	8	3UTR	MIRT726462	1	1
hsa-miR-15a-5p	XM_047424940	ENAH	TAGCAGCACATAATGGTTTGTG#GAACCTGCTGTGCTGCTGT#((((((((((....(((((...#)))))...)))))))))).	11537	11556	1	-21.6	1	0.00456246	0.574	0	0	-12.2551	15	19	10	3UTR		1	1
hsa-miR-15a-5p	XM_047424940	ENAH	TAGCAGCACATAATGGTTTGTG#GACTATTGTGCTGTCTGCTGC#((((((((((((((((((....#)))))))))).)).)))))).	12457	12478	1	-19.4	1	0.00637114	0.515	0	0	-3.93757	18	21	10	3UTR		1	1
hsa-miR-15a-5p	XM_047442334	RPS6KA3	TAGCAGCACATAATGGTTTGTG#ACCAATTAGTGCTGCC#..(((((((.(((((((.....#)))).)))))))))).	5385	5401	1	-17.2	1	0.10724	0.5	0	0	-6.19951	14	16	10	3UTR	MIRT726677	1	1
hsa-miR-15a-5p	XM_047444258	KIF5C	TAGCAGCACATAATGGTTTGTG#CGTCAGGCCATAATCCCACAATCCAAGGTATGTGCTGG#...(((((((((.(((.(((((#.))))).)))...))))))))).	2683	2721	1	-22.2	0	0.000182343	0.412	0	0	-7.80367	17	23	9	3UTR		1	1
hsa-miR-15a-5p	XM_047449174	AK4	TAGCAGCACATAATGGTTTGTG#GTGCTGCTAA#(((((((((.............#))))))))).	1674	1684	1	-16.6	1	0.0110214	0.647	0	0	-14.4661	9	10	9	3UTR		1	1
hsa-miR-15a-5p	NM_152523	CCNYL1	TAGCAGCACATAATGGTTTGTG#GCAATGCTTCACATCATATTGTGCTGCA#..((((((((..((((..((((#.))))))))..)))))))).	3315	3343	1	-19.9	1	0.0116558	0.632	0.306228	0.480373	-11.1286	16	20	8	3UTR	MIRT051321	1	1
hsa-miR-15a-5p	NM_152553	RNF217	TAGCAGCACATAATGGTTTGTG#TACGAGCTATTGTATGGATTACTGTGGAGTGCTGTTT#.(((((((((((((((((((((#)))))))))))))...............)))))))).	10793	10830	1	-21	1	0.00225109	0.588	1.0155	0.66584	-3.79332	21	37	13	3UTR		1	1
hsa-miR-15a-5p	NM_152678	DENND6A	TAGCAGCACATAATGGTTTGTG#ATTGGTGCTGCTT#.((((((((.((((........#)))))))))))).	2220	2233	1	-14.8	1	0.00773854	0.603	-0.274775	0.971113	-6.00433	12	13	12	3UTR	MIRT737935	1	1
hsa-miR-15a-5p	NM_153366	SVEP1	TAGCAGCACATAATGGTTTGTG#CACAGGCCTTGGAGTGTGTTGTA#..(((((((((...((((((((#)))))))).....))))))))).	11995	12018	1	-21.6	1	0.00396937	0.485	1.04649	0.975607	-10.4498	17	23	9	3UTR		1	1
hsa-miR-15a-5p	NM_172058	EYA1	TAGCAGCACATAATGGTTTGTG#GTTGTGTGTTGCTGC#((((((((((((((........#)))))))))))))).	3664	3679	1	-18.9	1	0.00715089	0.662	0	0	-4.90607	14	15	14	3UTR		1	1
hsa-miR-15a-5p	NM_172059	EYA1	TAGCAGCACATAATGGTTTGTG#GTTGTGTGTTGCTGC#((((((((((((((........#)))))))))))))).	3659	3674	1	-18.9	1	0.00715089	0.662	6.96205	5.18455	-4.90607	14	15	14	3UTR		1	1
hsa-miR-15a-5p	NM_173159	NPAS3	TAGCAGCACATAATGGTTTGTG#ACATTTTTTTTCATTGACCATTGATAATGCTGCA#..((((((..((((((((.(((#.))).))))))))....)))))).	6081	6115	1	-19.5	1	0.0374314	0.735	0	0	-7.2559	17	24	8	3UTR		1	1
hsa-miR-15a-5p	NM_173354	SIK1	TAGCAGCACATAATGGTTTGTG#CAGAAACCATTGTGTGTTT#....(((((((((((((((.((#)).))))))))))))))).	4354	4373	1	-22.1	0	0.00128158	0.588	0	0	-9.54656	17	19	15	3UTR	MIRT468052	1	1
hsa-miR-15a-5p	NM_173546	KLHDC8B	TAGCAGCACATAATGGTTTGTG#GTGCTGCTAA#(((((((((.............#))))))))).	1956	1966	1	-16.6	1	0.00374463	0.556	0	0	-14.4661	9	10	9	3UTR		1	1
hsa-miR-15a-5p	NM_177438	DICER1	TAGCAGCACATAATGGTTTGTG#AAATGGTTATGAACGCTTTTGTGCTGCTGA#((((((((((.((..(((((((#.)))))))..)).)))))))))).	8584	8614	1	-22	1	0.000972548	0.662	0	0	-8.35464	19	24	10	3UTR	MIRT727876	1	1
hsa-miR-15a-5p	NM_182485	CPEB2	TAGCAGCACATAATGGTTTGTG#CACAAGCTGTATTAGCTTTGCTGCTAT#((((((((..((((((((((((#))))))))..))))....)))))))).	3852	3879	1	-20.9	1	0.000462598	0.676	0	0	-6.23647	20	27	8	3UTR	MIRT164260	1	1
hsa-miR-15a-5p	NM_182646	CPEB2	TAGCAGCACATAATGGTTTGTG#CACAAGCTGTATTAGCTTTGCTGCTAT#((((((((..((((((((((((#))))))))..))))....)))))))).	3762	3789	1	-20.9	1	0.000462598	0.676	0	0	-6.23647	20	27	8	3UTR	MIRT164260	1	1
hsa-miR-15a-5p	NM_182762	MACC1	TAGCAGCACATAATGGTTTGTG#GGGCCATTAAGGCTGCTAG#(((((((.(.(((((((((...#))))))))).)))))))).	4621	4640	1	-21.3	1	4.93612e-05	0.588	0	0	-7.49372	17	19	9	3UTR		1	1
hsa-miR-15a-5p	NM_194278	MIDEAS	TAGCAGCACATAATGGTTTGTG#CACTGCCTTTTGTGTGTTTGCTGC#(((((((((((((.(((..(((#))).)))..))))))))).)))).	7834	7858	1	-19.2	1	0.0375001	0.618	0	0	-4.79441	19	24	9	3UTR		1	1
hsa-miR-15a-5p	NM_198560	LHFPL4	TAGCAGCACATAATGGTTTGTG#GGGCCTGTGCTGTGTGCTGTTAG#((((((((((((..(((((...#))))).....)))))))))))).	4703	4726	1	-20	1	0.000595695	0.456	0	0	-6.08354	17	23	12	3UTR		1	1
hsa-miR-15a-5p	NM_199076	CNNM2	TAGCAGCACATAATGGTTTGTG#CAGAAACCAAATGTGTGTTGTG#..((((((((((.((((((.((#)).))))))..)))))))))).	4042	4064	1	-20.9	1	0.00294062	0.559	0	0	-6.24613	18	22	10	3UTR		1	1
hsa-miR-15a-5p	NM_201266	NRP2	TAGCAGCACATAATGGTTTGTG#CAGCCTATTGCATATCATTGTCAGACCATTTTTGCTGCTGT#((((((((...(((((((((..#.)))))))))..)))))))).	5351	5392	1	-22.8	1	0.00046707	0.588	0	0	-9.06125	17	21	9	3UTR		1	1
hsa-miR-15a-5p	NM_201279	NRP2	TAGCAGCACATAATGGTTTGTG#CAGCCTATTGCATATCATTGTCAGACCATTTTTGCTGCTGT#((((((((...(((((((((..#.)))))))))..)))))))).	5285	5326	1	-22.8	1	0.00046707	0.588	0	0	-9.06125	17	21	9	3UTR		1	1
hsa-miR-15a-5p	NM_001370333	EYA1	TAGCAGCACATAATGGTTTGTG#GTTGTGTGTTGCTGC#((((((((((((((........#)))))))))))))).	3805	3820	1	-18.9	1	0.00715089	0.662	0	0	-4.90607	14	15	14	3UTR		1	1
hsa-miR-15a-5p	NM_001370334	EYA1	TAGCAGCACATAATGGTTTGTG#GTTGTGTGTTGCTGC#((((((((((((((........#)))))))))))))).	3838	3853	1	-18.9	1	0.00715089	0.662	0	0	-4.90607	14	15	14	3UTR		1	1
hsa-miR-15a-5p	NM_001370335	EYA1	TAGCAGCACATAATGGTTTGTG#GTTGTGTGTTGCTGC#((((((((((((((........#)))))))))))))).	4094	4109	1	-18.9	1	0.00715089	0.662	0	0	-4.90607	14	15	14	3UTR		1	1
hsa-miR-15a-5p	NM_001370336	EYA1	TAGCAGCACATAATGGTTTGTG#GTTGTGTGTTGCTGC#((((((((((((((........#)))))))))))))).	3697	3712	1	-18.9	1	0.00715089	0.662	0	0	-4.90607	14	15	14	3UTR		1	1
hsa-miR-15a-5p	NM_001374307	STXBP1	TAGCAGCACATAATGGTTTGTG#GCAGCTCTCATTCTCCAGTGGTGAGCACACCATTTGTGCTGCTGC#((((((((((.((((((.(((.#.))).)))))))))))))))).	3322	3367	1	-25.8	1	3.13716e-05	0.559	0	0	-6.76235	19	22	16	3UTR		1	1
hsa-miR-15a-5p	NM_001374308	STXBP1	TAGCAGCACATAATGGTTTGTG#GCAGCTCTCATTCTCCAGTGGTGAGCACACCATTTGTGCTGCTGC#((((((((((.((((((.(((.#.))).)))))))))))))))).	3417	3462	1	-25.8	1	3.13716e-05	0.559	0	0	-6.76235	19	22	16	3UTR		1	1
hsa-miR-15a-5p	NM_001374309	STXBP1	TAGCAGCACATAATGGTTTGTG#GCAGCTCTCATTCTCCAGTGGTGAGCACACCATTTGTGCTGCTGC#((((((((((.((((((.(((.#.))).)))))))))))))))).	3073	3118	1	-25.8	1	3.13716e-05	0.559	0	0	-6.76235	19	22	16	3UTR		1	1
hsa-miR-15a-5p	NM_001374310	STXBP1	TAGCAGCACATAATGGTTTGTG#GCAGCTCTCATTCTCCAGTGGTGAGCACACCATTTGTGCTGCTGC#((((((((((.((((((.(((.#.))).)))))))))))))))).	3291	3336	1	-25.8	1	3.13716e-05	0.559	0	0	-6.76235	19	22	16	3UTR		1	1
hsa-miR-15a-5p	NM_001374311	STXBP1	TAGCAGCACATAATGGTTTGTG#GCAGCTCTCATTCTCCAGTGGTGAGCACACCATTTGTGCTGCTGC#((((((((((.((((((.(((.#.))).)))))))))))))))).	3196	3241	1	-25.8	1	3.13716e-05	0.559	0	0	-6.76235	19	22	16	3UTR		1	1
hsa-miR-15a-5p	NM_001374313	STXBP1	TAGCAGCACATAATGGTTTGTG#GCAGCTCTCATTCTCCAGTGGTGAGCACACCATTTGTGCTGCTGC#((((((((((.((((((.(((.#.))).)))))))))))))))).	3181	3226	1	-25.8	1	3.13716e-05	0.559	0	0	-6.76235	19	22	16	3UTR		1	1
hsa-miR-15a-5p	NM_001375670	ABI2	TAGCAGCACATAATGGTTTGTG#ATGTGCTGCTGC#(((((((((((...........#))))))))))).	2453	2465	1	-17.7	1	0.00332645	0.544	0	0	-10.3988	11	12	11	3UTR		1	1
hsa-miR-15a-5p	NM_001375698	ABI2	TAGCAGCACATAATGGTTTGTG#ATGTGCTGCTGC#(((((((((((...........#))))))))))).	2201	2213	1	-17.7	1	0.00332645	0.544	0	0	-10.3988	11	12	11	3UTR		1	1
hsa-miR-15a-5p	NM_001377241	PLEKHA1	TAGCAGCACATAATGGTTTGTG#CACAATGTGCAGGTTAGTTACATATGTATACATGTGCCATGCTGGTGTGCTGCA#..(((((((((.(((((.((((#.)))).)))))....))))))))).	6046	6100	1	-22.1	1	7.22603e-05	0.588	0.383505	0.0924458	-8.3038	18	25	9	3UTR	MIRT055811	1	1
hsa-miR-15a-5p	NM_001387836	CNOT6L	TAGCAGCACATAATGGTTTGTG#TCATTATGTGTTTGCTGT#((((((((((((((((......#)))))))))))).)))).	2456	2474	1	-18.4	1	0.0442331	0.647	0	0	-3.93757	16	18	12	3UTR		1	1
hsa-miR-15a-5p	NM_001387837	CNOT6L	TAGCAGCACATAATGGTTTGTG#TCATTATGTGTTTGCTGT#((((((((((((((((......#)))))))))))).)))).	1826	1844	1	-18.4	1	0.0442331	0.647	0	0	-3.93757	16	18	12	3UTR		1	1
hsa-miR-15a-5p	NM_001387840	CNOT6L	TAGCAGCACATAATGGTTTGTG#TCATTATGTGTTTGCTGT#((((((((((((((((......#)))))))))))).)))).	1687	1705	1	-18.4	1	0.0442331	0.647	0	0	-3.93757	16	18	12	3UTR		1	1
hsa-miR-15a-5p	NM_001393393	ZBTB20	TAGCAGCACATAATGGTTTGTG#CAGATAATCAAATCAGGTCTGCCTCTGCTATAGCCAGTGTGCTGCTGC#(((((((((((..(((((....#.)))))))))))))))).	7554	7602	1	-22.5	1	5.06365e-05	0.529	0	0	-8.57351	16	18	16	3UTR		1	1
hsa-miR-15a-5p	NM_001393897	PLXNA4	TAGCAGCACATAATGGTTTGTG#AGGAGCCAGGGACAGGGGACATTTCTGTGCTGCTAC#((((((((((.((((..((.((#.)).))..))))..)))))))))).	6162	6198	1	-21.2	1	0.000372728	0.441	0	0	-6.9954	18	25	10	3UTR		1	1
hsa-miR-15a-5p	NM_001395679	DICER1	TAGCAGCACATAATGGTTTGTG#AAATGGTTATGAACGCTTTTGTGCTGCTGA#((((((((((.((..(((((((#.)))))))..)).)))))))))).	8751	8781	1	-22	1	0.000972548	0.662	0	0	-8.35464	19	24	10	3UTR	MIRT727876	1	1
hsa-miR-15a-5p	NM_001395682	DICER1	TAGCAGCACATAATGGTTTGTG#AAATGGTTATGAACGCTTTTGTGCTGCTGA#((((((((((.((..(((((((#.)))))))..)).)))))))))).	8894	8924	1	-22	1	0.000972548	0.662	0	0	-8.35464	19	24	10	3UTR	MIRT727876	1	1
hsa-miR-15a-5p	NM_001395685	DICER1	TAGCAGCACATAATGGTTTGTG#AAATGGTTATGAACGCTTTTGTGCTGCTGA#((((((((((.((..(((((((#.)))))))..)).)))))))))).	8677	8707	1	-22	1	0.000972548	0.662	0	0	-8.35464	19	24	10	3UTR	MIRT727876	1	1
hsa-miR-15a-5p	NM_001395689	DICER1	TAGCAGCACATAATGGTTTGTG#AAATGGTTATGAACGCTTTTGTGCTGCTGA#((((((((((.((..(((((((#.)))))))..)).)))))))))).	8453	8483	1	-22	1	0.000972548	0.662	0	0	-8.35464	19	24	10	3UTR	MIRT727876	1	1
hsa-miR-15a-5p	NM_001395692	DICER1	TAGCAGCACATAATGGTTTGTG#CCATTCAGTGCTGCTT#.((((((((..(((((......#)))))..)))))))).	5932	5948	1	-19.6	1	0.0369278	0.618	0	0	-7.86061	13	16	8	3UTR	MIRT727876	1	1
hsa-miR-15a-5p	NM_001395693	DICER1	TAGCAGCACATAATGGTTTGTG#CCATTCAGTGCTGCTT#.((((((((..(((((......#)))))..)))))))).	5765	5781	1	-19.6	1	0.0369278	0.618	0	0	-7.86061	13	16	8	3UTR	MIRT727876	1	1
hsa-miR-15a-5p	NM_001399	EDA	TAGCAGCACATAATGGTTTGTG#GAACCTCTAAGTGCTGCTGT#(((((((((.((..(((((...#)))))..)).))))))))).	1432	1452	1	-21.4	1	0.00248404	0.426	3.03801	1.10694	-7.32605	16	20	9	3UTR		1	1
hsa-miR-15a-5p	NM_014721	PHACTR2	TAGCAGCACATAATGGTTTGTG#TACATTAAGAAACTCTCTATTATTGTGTTGCTAT#((((((((((((((((...((.#.))...))))))).))))))))).	3341	3375	1	-20.1	1	0.191073	0.647	0.667856	0.525345	-3.93757	18	24	9	3UTR		1	1
hsa-miR-15a-5p	NM_014734	SUSD6	TAGCAGCACATAATGGTTTGTG#CATCAGCCATGTGCTGCTAT#((((((((((...(((((.(((#))).))))))))))))))).	3769	3789	1	-22.7	1	0.000626078	0.544	0.344879	0.0635506	-11.3983	18	20	15	3UTR		1	1
hsa-miR-15a-5p	NM_014734	SUSD6	TAGCAGCACATAATGGTTTGTG#GCGGACCCTGTGCTGCA#..((((((((....(((((((.#))))))).)))))))).	2757	2774	1	-21.7	1	1.13916e-05	0.397	0.0443536	0.171657	-13.2745	15	17	8	3UTR		1	1
hsa-miR-15a-5p	NM_015008	TMCC1	TAGCAGCACATAATGGTTTGTG#GTGTGCTGCTC#.((((((((((...........#)))))))))).	2889	2900	1	-17	1	0.013568	0.647	6.09068	4.18627	-10.2546	10	11	10	3UTR		1	1
hsa-miR-15a-5p	NM_015025	MYT1L	TAGCAGCACATAATGGTTTGTG#CACAAACCTGCTGCTC#.(((((((......((((((((#))))))))))))))).	6700	6716	1	-19.9	1	0.00398645	0.618	1.74573	0.321452	-14.4098	15	16	15	3UTR		1	1
hsa-miR-15a-5p	NM_015074	KIF1B	TAGCAGCACATAATGGTTTGTG#AAACCGTGGCTGTTGTGTGTTGTTC#.(((((((((((((((((....#.))))))))))))))))).	10061	10086	1	-20.1	1	0.0237871	0.588	0.249937	0.218372	-3.79332	17	19	17	3UTR		1	1
hsa-miR-15a-5p	NM_015291	DNAJC16	TAGCAGCACATAATGGTTTGTG#GGCCCTGCTGTGCTGCTGC#((((((((((....((((....#))))....)))))))))).	2895	2914	1	-19.3	1	1.53815e-05	0.382	0.706977	-0.0460676	-12.2551	14	19	10	3UTR		1	1
hsa-miR-15a-5p	NM_015365	AMMECR1	TAGCAGCACATAATGGTTTGTG#CACAAGCTGAATGATATTGTCTGCTGCA#..((((((.(((((((((((((#)))))))).......))))).)))))).	3085	3113	1	-19.9	1	0.0392143	0.676	1.29452	1.33521	-6.01339	19	28	8	3UTR		1	1
hsa-miR-15a-5p	NM_015439	CCDC28A	TAGCAGCACATAATGGTTTGTG#TGTGCTGCTGT#((((((((((............#)))))))))).	962	973	1	-16.6	1	0.00119059	0.574	1.84406	1.18845	-13.2236	10	11	10	3UTR		1	1
hsa-miR-15a-5p	NM_015541	LRIG1	TAGCAGCACATAATGGTTTGTG#CATAGACCCCTAGGCTGCTGT#(((((((.(.((..((((((((#))))))))..)))))))))).	4373	4394	1	-19.2	1	0.000145275	0.456	3.95481	1.92816	-9.63969	18	21	10	3UTR		1	1
hsa-miR-15a-5p	NM_015642	ZBTB20	TAGCAGCACATAATGGTTTGTG#CAGATAATCAAATCAGGTCTGCCTCTGCTATAGCCAGTGTGCTGCTGC#(((((((((((..(((((....#.)))))))))))))))).	7505	7553	1	-22.5	1	5.06365e-05	0.529	0.463846	0.448714	-8.57351	16	18	16	3UTR		1	1
hsa-miR-15a-5p	NM_015879	ST8SIA3	TAGCAGCACATAATGGTTTGTG#ACCACACTGTGCTGCTT#.(((((((((...((((.....#))))...))))))))).	9303	9320	1	-19.2	1	0.00356201	0.574	0.178798	0.210644	-11.254	13	17	9	3UTR		1	1
hsa-miR-15a-5p	NM_016166	PIAS1	TAGCAGCACATAATGGTTTGTG#CAGAAAGAGAGGGAAAATAGCTGGTGGTCCCAGAGTGTGCTGCTGT#(((((((((((..(((......#.)))..))))))))))).	5262	5308	1	-23.1	1	0.000526405	0.574	1.405	2.1775	-8.57351	14	18	11	3UTR		1	1
hsa-miR-15a-5p	NM_016370	RAB9B	TAGCAGCACATAATGGTTTGTG#CACAATCCTCTTGTTGCAGGTGCTGCTAA#(((((((((((((.((.(((((#))))).))..)))).....))))))))).	3649	3678	1	-21.3	1	0.00162857	0.662	0.697617	0.97964	-4.79441	20	29	9	3UTR	MIRT000804	1	1
hsa-miR-15a-5p	NM_017423	GALNT7	TAGCAGCACATAATGGTTTGTG#TTATGTGCTGCC#..(((((((((((.........#))))))))))).	2650	2662	1	-17.7	1	0.0269626	0.676	0.963409	0.797175	-6.78234	11	12	11	3UTR		1	1
hsa-miR-15a-5p	NM_017548	CDV3	TAGCAGCACATAATGGTTTGTG#GTGCTGCTAT#(((((((((.............#))))))))).	2129	2139	1	-16.4	1	0.0017416	0.544	2.21453	0.795307	-14.4661	9	10	9	3UTR	MIRT090446	1	1
hsa-miR-15a-5p	NM_017649	CNNM2	TAGCAGCACATAATGGTTTGTG#CAGAAACCAAATGTGTGTTGTG#..((((((((((.((((((.((#)).))))))..)))))))))).	4108	4130	1	-20.9	1	0.00294062	0.559	0.925473	0.627085	-6.24613	18	22	10	3UTR		1	1
hsa-miR-15a-5p	NM_017736	THUMPD1	TAGCAGCACATAATGGTTTGTG#GCAGACCCATGTGCTGCTGT#(((((((((((...(((((((.#))))))).))))))))))).	1340	1360	1	-26.8	1	0.0137693	0.485	0.260763	-0.0519523	-9.43035	18	20	11	3UTR		1	1
hsa-miR-15a-5p	NM_017913	CDC37L1	TAGCAGCACATAATGGTTTGTG#TAAATTTTTTTTAATGTGCTGCTAG#(((((((((((...........#.))))))))))).	1353	1378	1	-18.6	1	0.0618097	0.735	1.92602	2.26848	-10.3988	11	13	11	3UTR	MIRT502950	1	1
hsa-miR-15a-5p	NM_017990	PDPR	TAGCAGCACATAATGGTTTGTG#GCCTTGTGTGTTGCTT#.((((((((((((.(((.....#))))))))))))))).	3677	3693	1	-20	1	0.00727997	0.588	0.501855	-0.0108015	-4.65016	15	16	15	3UTR		1	1
hsa-miR-15a-5p	NM_018183	SBNO1	TAGCAGCACATAATGGTTTGTG#TATTCCTAATGTGTGCTGCA#..((((((((((..((..((..#))..))...)))))))))).	5126	5146	1	-18.6	1	0.0174859	0.706	0.264242	-0.125077	-7.10297	14	20	10	3UTR	MIRT521207	1	1
hsa-miR-15a-5p	NM_001199140	AMMECR1L	TAGCAGCACATAATGGTTTGTG#GCAAGGGTGAGTGGGTTTGCTCCACACCGTCCTGTGCTGCTC#.(((((((((..(((((..(((#.))))))))..))))))))).	2892	2934	1	-22.9	1	6.25159e-06	0.368	1.92389	1.66715	-9.9649	17	21	9	3UTR		1	1
hsa-miR-15a-5p	NM_001199775	CPD	TAGCAGCACATAATGGTTTGTG#AAACCCACAGGTGCTGCTGC#(((((((((.....(((((...#))))).....))))))))).	4351	4371	1	-20.1	1	8.33665e-05	0.603	3.08096	1.22153	-13.4976	14	20	9	3UTR		1	1
hsa-miR-15a-5p	NM_001204077	UBE4A	TAGCAGCACATAATGGTTTGTG#TATGGCACCATTAATGCTGCTGA#((((((((..(((((((.....#.))))))).)))))))).	5265	5288	1	-19.7	1	0.0345275	0.632	1.31333	0.845477	-6.23647	15	18	8	3UTR	MIRT128798	1	1
hsa-miR-15a-5p	NM_001205293	CACNA1E	TAGCAGCACATAATGGTTTGTG#CTCAGGCTGTTAAAATGCTGCTAC#((((((((..((((((((((.(#).))))))))))...)))))))).	14786	14810	1	-19.6	1	0.00736298	0.515	0.925391	0.26533	-6.23647	19	24	10	3UTR		1	1
hsa-miR-15a-5p	NM_001205294	CACNA1E	TAGCAGCACATAATGGTTTGTG#CTCAGGCTGTTAAAATGCTGCTAC#((((((((..((((((((((.(#).))))))))))...)))))))).	14600	14624	1	-19.6	1	0.00736298	0.515	0.925391	0.26533	-6.23647	19	24	10	3UTR		1	1
hsa-miR-15a-5p	NM_001206557	RIC1	TAGCAGCACATAATGGTTTGTG#TGTGCTGCTGA#((((((((((............#)))))))))).	6215	6226	1	-16.8	1	0.0061488	0.632	0.336607	0.180729	-13.2236	10	11	10	3UTR		1	1
hsa-miR-15a-5p	NM_001206998	ZNRF3	TAGCAGCACATAATGGTTTGTG#AAGCCCCTTCTGTCCCACTGCTCACATACTTATGTGCTGCTAG#((((((((((((..(((.((((#.)))).))))))))))))))).	6240	6283	1	-24.9	1	2.22008e-05	0.515	0.0421944	0.422853	-6.08354	19	22	15	3UTR	MIRT087424	1	1
hsa-miR-15a-5p	NM_001238	CCNE1	TAGCAGCACATAATGGTTTGTG#TACAATGCCTTTGATGAACTGTTTTGTAAGTGCTGCTAT#(((((((((..((((((((((.#.))))))))))......))))))))).	1873	1912	1	-20.2	1	0.104417	0.721	1.65421	1.53824	-8.00486	19	27	10	3UTR	MIRT001228	1	1
hsa-miR-15a-5p	NM_001241	CCNT2	TAGCAGCACATAATGGTTTGTG#GCACTGAAATTTTGCCTTCAGAGGTTCTGACCAGATTGGCTGCTGA#(((((((.((...(((((....#.)))))...))))))))).	2841	2887	1	-19	1	0.000469453	0.559	1.54274	1.58945	-13.7119	14	19	9	3UTR	MIRT085215	1	1
hsa-miR-15a-5p	NM_001252090	MRAS	TAGCAGCACATAATGGTTTGTG#CACCCCATGCCTTTGCCATTGTGTGCTCTC#.((.(((((((((((((.....#.))))))))))))))).	3490	3520	1	-20.8	0	0.00514521	0.5	-0.129284	-0.0579303	-6.82535	15	17	15	3UTR		1	1
hsa-miR-15a-5p	NM_001252090	MRAS	TAGCAGCACATAATGGTTTGTG#CACATCAGCTGTGCTGCTT#.(((((((((...(((..((((#)))))))..))))))))).	1781	1800	1	-18.7	1	6.91174e-05	0.515	0.326667	-0.13405	-11.254	16	19	9	3UTR		1	1
hsa-miR-15a-5p	NM_001252091	MRAS	TAGCAGCACATAATGGTTTGTG#CACCCCATGCCTTTGCCATTGTGTGCTCTC#.((.(((((((((((((.....#.))))))))))))))).	3797	3827	1	-20.8	0	0.00514521	0.5	-0.129284	-0.0579303	-6.82535	15	17	15	3UTR		1	1
hsa-miR-15a-5p	NM_001252091	MRAS	TAGCAGCACATAATGGTTTGTG#CACATCAGCTGTGCTGCTT#.(((((((((...(((..((((#)))))))..))))))))).	2088	2107	1	-18.7	1	6.91174e-05	0.515	0.326667	-0.13405	-11.254	16	19	9	3UTR		1	1
hsa-miR-15a-5p	NM_001252092	MRAS	TAGCAGCACATAATGGTTTGTG#CACCCCATGCCTTTGCCATTGTGTGCTCTC#.((.(((((((((((((.....#.))))))))))))))).	3302	3332	1	-20.8	0	0.00514521	0.5	-0.129284	-0.0579303	-6.82535	15	17	15	3UTR		1	1
hsa-miR-15a-5p	NM_001252092	MRAS	TAGCAGCACATAATGGTTTGTG#CACATCAGCTGTGCTGCTT#.(((((((((...(((..((((#)))))))..))))))))).	1593	1612	1	-18.7	1	6.91174e-05	0.515	0.326667	-0.13405	-11.254	16	19	9	3UTR		1	1
hsa-miR-15a-5p	NM_001252093	MRAS	TAGCAGCACATAATGGTTTGTG#CACCCCATGCCTTTGCCATTGTGTGCTCTC#.((.(((((((((((((.....#.))))))))))))))).	3308	3338	1	-20.8	0	0.00514521	0.5	-0.222958	-0.158776	-6.82535	15	17	15	3UTR		1	1
hsa-miR-15a-5p	NM_001256425	PDLIM5	TAGCAGCACATAATGGTTTGTG#CACTTCCATTGTGTGCATGTTT#.(((((((((((((((...(((#)))..))))))))))).)))).	3542	3564	1	-21.3	1	0.00671374	0.618	0.543942	0.346869	-3.79332	18	22	11	3UTR		1	1
hsa-miR-15a-5p	NM_001256426	PDLIM5	TAGCAGCACATAATGGTTTGTG#CACTTCCATTGTGTGCATGTTT#.(((((((((((((((...(((#)))..))))))))))).)))).	4048	4070	1	-21.3	1	0.00671374	0.618	0.543942	0.346869	-3.79332	18	22	11	3UTR		1	1
hsa-miR-15a-5p	NM_001256427	PDLIM5	TAGCAGCACATAATGGTTTGTG#CACTTCCATTGTGTGCATGTTT#.(((((((((((((((...(((#)))..))))))))))).)))).	1663	1685	1	-21.3	1	0.00671374	0.618	0.752384	0.669765	-3.79332	18	22	11	3UTR		1	1
hsa-miR-15a-5p	NM_001257072	ODAPH	TAGCAGCACATAATGGTTTGTG#CAAGATCTACATGCAAAAGTTGCTGTTGCTGCTGCTGCTAC#(((((((((((((((((((((.#.)))).....))))))).)).)))))))).	1547	1588	1	-18.9	1	0.000214997	0.647	0.0501947	0.103672	-3.93757	21	30	8	3UTR		1	1
hsa-miR-15a-5p	NM_001269039	SHOC2	TAGCAGCACATAATGGTTTGTG#TATAAAAATTGCATTATGTGTTTCTGCTAA#(((((((((((((((.......#.)))))))))...)))))).	2001	2031	1	-18.3	1	5.52164e-05	0.721	1.81941	3.90218	-4.17062	15	20	9	3UTR	MIRT055421	1	1
hsa-miR-15a-5p	NM_001270942	KLF7	TAGCAGCACATAATGGTTTGTG#CATAGTGATCAACCGTTGTGCTGTG#..((((((((..((((((....#.)))))))))))))).	2037	2062	1	-17.9	1	8.62887e-05	0.529	1.65161	1.69301	-11.1286	14	16	14	3UTR		1	1
hsa-miR-15a-5p	NM_001270943	KLF7	TAGCAGCACATAATGGTTTGTG#CATAGTGATCAACCGTTGTGCTGTG#..((((((((..((((((....#.)))))))))))))).	2006	2031	1	-17.9	1	8.62887e-05	0.529	0.569291	2.173	-11.1286	14	16	14	3UTR		1	1
hsa-miR-15a-5p	NM_001270944	KLF7	TAGCAGCACATAATGGTTTGTG#CATAGTGATCAACCGTTGTGCTGTG#..((((((((..((((((....#.)))))))))))))).	1970	1995	1	-17.9	1	8.62887e-05	0.529	2.52687	1.79278	-11.1286	14	16	14	3UTR		1	1
hsa-miR-15a-5p	NM_001277145	ZBTB10	TAGCAGCACATAATGGTTTGTG#CACTTGCCGTTGTGCTGTA#..((((((((..(((((..(((#)))..))))))))))))).	5456	5475	1	-20.8	1	0.00605429	0.647	0.956252	0.488389	-11.1286	16	19	13	3UTR	MIRT545961	1	1
hsa-miR-15a-5p	NM_001278421	DYNC1I1	TAGCAGCACATAATGGTTTGTG#GTGTGCTGCA#..(((((((((...........#))))))))).	2604	2614	1	-16.4	1	0.000546708	0.676	3.38771	3.65618	-11.4183	9	10	9	3UTR		1	1
hsa-miR-15a-5p	NM_001278547	MAPK8	TAGCAGCACATAATGGTTTGTG#GCAACTATTATGTGGTGACTT#.((((.((((((((((.((((.#)))))))))))))).)).)).	1817	1838	1	-19.1	0	0.00449381	0.75	3.02002	2.8567	-5.69428	18	21	14	3UTR		1	1
hsa-miR-15a-5p	NM_001278548	MAPK8	TAGCAGCACATAATGGTTTGTG#GCAACTATTATGTGGTGACTT#.((((.((((((((((.((((.#)))))))))))))).)).)).	1857	1878	1	-19.1	0	0.00449381	0.75	1.68107	1.58654	-5.69428	18	21	14	3UTR		1	1
hsa-miR-15a-5p	NM_001278579	ACVR2A	TAGCAGCACATAATGGTTTGTG#AGCGTCTGTGTGCTGCA#..((((((((((...(((....#)))...)))))))))).	3648	3665	1	-18.2	1	0.000107931	0.485	0.772606	1.03027	-7.83842	13	17	10	3UTR	MIRT568621	1	1
hsa-miR-15a-5p	NM_001278580	ACVR2A	TAGCAGCACATAATGGTTTGTG#AGCGTCTGTGTGCTGCA#..((((((((((...(((....#)))...)))))))))).	3451	3468	1	-18.2	1	0.000107931	0.485	0.772606	1.03027	-7.83842	13	17	10	3UTR	MIRT568621	1	1
hsa-miR-15a-5p	NM_001282100	YAP1	TAGCAGCACATAATGGTTTGTG#CCATTGCTGCTGTTAA#((((((((..((((((......#)))))).)))))))).	2038	2054	1	-15.6	1	0.0402023	0.574	3.65364	1.53364	-6.23647	14	16	8	3UTR	MIRT054283	1	1
hsa-miR-15a-5p	NM_001282101	YAP1	TAGCAGCACATAATGGTTTGTG#CCATTGCTGCTGTTAA#((((((((..((((((......#)))))).)))))))).	2086	2102	1	-15.6	1	0.0402023	0.574	3.65364	1.53364	-6.23647	14	16	8	3UTR	MIRT054283	1	1
hsa-miR-15a-5p	NM_001282763	CDV3	TAGCAGCACATAATGGTTTGTG#GTGCTGCTAT#(((((((((.............#))))))))).	1648	1658	1	-16.4	1	0.0017416	0.544	2.21453	0.795307	-14.4661	9	10	9	3UTR	MIRT090446	1	1
hsa-miR-15a-5p	NM_001282764	CDV3	TAGCAGCACATAATGGTTTGTG#GTGCTGCTAT#(((((((((.............#))))))))).	1396	1406	1	-16.4	1	0.0017416	0.544	2.21453	0.795307	-14.4661	9	10	9	3UTR	MIRT090446	1	1
hsa-miR-15a-5p	NM_001282765	CDV3	TAGCAGCACATAATGGTTTGTG#GTGCTGCTAT#(((((((((.............#))))))))).	2581	2591	1	-16.4	1	0.0017416	0.544	2.21453	0.795307	-14.4661	9	10	9	3UTR	MIRT090446	1	1
hsa-miR-15a-5p	NM_001282925	ABI2	TAGCAGCACATAATGGTTTGTG#ATGTGCTGCTGC#(((((((((((...........#))))))))))).	2366	2378	1	-17.7	1	0.00332645	0.544	0.872225	0.12867	-10.3988	11	12	11	3UTR		1	1
hsa-miR-15a-5p	NM_001282926	ABI2	TAGCAGCACATAATGGTTTGTG#ATGTGCTGCTGC#(((((((((((...........#))))))))))).	2348	2360	1	-17.7	1	0.00332645	0.544	0.872225	0.12867	-10.3988	11	12	11	3UTR		1	1
hsa-miR-15a-5p	NM_001283041	USP25	TAGCAGCACATAATGGTTTGTG#ATAGACCATTATACTATGTGTATGTTT#.((((((((((((((((((((.#))))))))).....))))))).)))).	5011	5038	1	-17.4	1	0.000224933	0.662	1.87192	1.47508	-3.79332	20	27	9	3UTR		1	1
hsa-miR-15a-5p	NM_001283042	USP25	TAGCAGCACATAATGGTTTGTG#ATAGACCATTATACTATGTGTATGTTT#.((((((((((((((((((((.#))))))))).....))))))).)))).	4897	4924	1	-17.4	1	0.000224933	0.662	1.21855	1.13741	-3.79332	20	27	9	3UTR		1	1
hsa-miR-15a-5p	NM_001284301	ANLN	TAGCAGCACATAATGGTTTGTG#CACATTTTCACAGAATTCTGGCTTCATTAAGATCATTATTTTTGCTGCG#..((((((.((((((((((...#.))))))))))...)))))).	4101	4150	1	-18.6	1	0.00338258	0.676	2.25237	0.506588	-6.01339	16	21	10	3UTR		1	1
hsa-miR-15a-5p	NM_001286060	RAB30	TAGCAGCACATAATGGTTTGTG#ATGTGCTGCTGA#(((((((((((...........#))))))))))).	2263	2275	1	-18	1	0.000227176	0.647	0.607124	0.716143	-10.3988	11	12	11	3UTR		1	1
hsa-miR-15a-5p	NM_001286061	RAB30	TAGCAGCACATAATGGTTTGTG#ATGTGCTGCTGA#(((((((((((...........#))))))))))).	2187	2199	1	-18	1	0.000227176	0.647	1.06808	1.48909	-10.3988	11	12	11	3UTR		1	1
hsa-miR-15a-5p	NM_001286398	RNF217	TAGCAGCACATAATGGTTTGTG#TACGAGCTATTGTATGGATTACTGTGGAGTGCTGTTT#.(((((((((((((((((((((#)))))))))))))...............)))))))).	11324	11361	1	-21	1	0.00225109	0.588	0	0	-3.79332	21	37	13	3UTR		1	1
hsa-miR-15a-5p	NM_001286810	DCAF10	TAGCAGCACATAATGGTTTGTG#TACAAACTAAGGATGCTGCTAG#((((((((.....(((((((((#)))))))))....)))))))).	6500	6522	1	-20.2	1	0.00966573	0.647	-0.122723	0.35675	-13.6972	17	22	9	3UTR		1	1
hsa-miR-15a-5p	NM_001288574	EYA1	TAGCAGCACATAATGGTTTGTG#GTTGTGTGTTGCTGC#((((((((((((((........#)))))))))))))).	3874	3889	1	-18.9	1	0.00715089	0.662	0	0	-4.90607	14	15	14	3UTR		1	1
hsa-miR-15a-5p	NM_001289058	STK33	TAGCAGCACATAATGGTTTGTG#TAGGAGATTTTGTAACTGCTTGCCATTAACTTGCTGCTAA#((((((((..(((((((..((.#.))..)))))))...)))))))).	2197	2237	1	-21.5	1	0.0536239	0.691	0.50389	-0.0931208	-6.23647	17	24	8	3UTR		1	1
hsa-miR-15a-5p	NM_001289059	STK33	TAGCAGCACATAATGGTTTGTG#TAGGAGATTTTGTAACTGCTTGCCATTAACTTGCTGCTAA#((((((((..(((((((..((.#.))..)))))))...)))))))).	1904	1944	1	-21.5	1	0.0536239	0.691	0	0	-6.23647	17	24	8	3UTR		1	1
hsa-miR-15a-5p	NM_018424	EPB41L4B	TAGCAGCACATAATGGTTTGTG#AATGATTGGTGCTGCTAA#(((((((((.((((.(((....#))).))))))))))))).	2871	2889	1	-18.8	1	0.00655046	0.662	4.52713	5.19018	-5.91553	16	18	13	3UTR		1	1
hsa-miR-15a-5p	NM_018534	NRP2	TAGCAGCACATAATGGTTTGTG#CACTTTTTAAGTGTACCTATGTGCTGCC#..((((((((((..(((.....#.))))))))))))).	4796	4824	1	-18.9	1	0.00531251	0.632	0.338253	1.01997	-7.10297	13	15	13	3UTR		1	1
hsa-miR-15a-5p	NM_018638	ETNK1	TAGCAGCACATAATGGTTTGTG#TACTTGCTGTGGTTGTGGTGTGCTGCTAC#(((((((((((...........#.))))))))))).	6151	6180	1	-18.7	1	0.000114616	0.618	-0.00367712	0.299853	-10.3988	11	13	11	3UTR	MIRT063394	1	1
hsa-miR-15a-5p	NM_018685	ANLN	TAGCAGCACATAATGGTTTGTG#CACATTTTCACAGAATTCTGGCTTCATTAAGATCATTATTTTTGCTGCG#..((((((.((((((((((...#.))))))))))...)))))).	4212	4261	1	-18.6	1	0.00338258	0.676	2.25237	0.506588	-6.01339	16	21	10	3UTR		1	1
hsa-miR-15a-5p	NM_018898	PCDHAC1	TAGCAGCACATAATGGTTTGTG#TACAGCCATTTAAATGATCATTGCTGCTAC#((((((((((((((((.(((((#))))))))))...))).....)))))))).	4479	4509	1	-18.4	1	0.00154646	0.632	3.56112	2.97399	-3.93757	21	30	10	3UTR		1	1
hsa-miR-15a-5p	NM_018900	PCDHA1	TAGCAGCACATAATGGTTTGTG#TACAGCCATTTAAATGATCATTGCTGCTAC#((((((((((((((((.(((((#))))))))))...))).....)))))))).	3997	4027	1	-18.4	1	0.00154646	0.632	3.56112	2.97399	-3.93757	21	30	10	3UTR		1	1
hsa-miR-15a-5p	NM_018901	PCDHA10	TAGCAGCACATAATGGTTTGTG#TACAGCCATTTAAATGATCATTGCTGCTAC#((((((((((((((((.(((((#))))))))))...))).....)))))))).	3992	4022	1	-18.4	1	0.00154646	0.632	3.56112	2.97399	-3.93757	21	30	10	3UTR		1	1
hsa-miR-15a-5p	NM_018902	PCDHA11	TAGCAGCACATAATGGTTTGTG#TACAGCCATTTAAATGATCATTGCTGCTAC#((((((((((((((((.(((((#))))))))))...))).....)))))))).	3990	4020	1	-18.4	1	0.00154646	0.632	3.56112	2.97399	-3.93757	21	30	10	3UTR		1	1
hsa-miR-15a-5p	NM_018903	PCDHA12	TAGCAGCACATAATGGTTTGTG#TACAGCCATTTAAATGATCATTGCTGCTAC#((((((((((((((((.(((((#))))))))))...))).....)))))))).	3984	4014	1	-18.4	1	0.00154646	0.632	3.56112	2.97399	-3.93757	21	30	10	3UTR		1	1
hsa-miR-15a-5p	NM_018904	PCDHA13	TAGCAGCACATAATGGTTTGTG#TACAGCCATTTAAATGATCATTGCTGCTAC#((((((((((((((((.(((((#))))))))))...))).....)))))))).	3991	4021	1	-18.4	1	0.00154646	0.632	3.56112	2.97399	-3.93757	21	30	10	3UTR		1	1
hsa-miR-15a-5p	NM_018905	PCDHA2	TAGCAGCACATAATGGTTTGTG#TACAGCCATTTAAATGATCATTGCTGCTAC#((((((((((((((((.(((((#))))))))))...))).....)))))))).	3953	3983	1	-18.4	1	0.00154646	0.632	3.56112	2.97399	-3.93757	21	30	10	3UTR		1	1
hsa-miR-15a-5p	NM_018906	PCDHA3	TAGCAGCACATAATGGTTTGTG#TACAGCCATTTAAATGATCATTGCTGCTAC#((((((((((((((((.(((((#))))))))))...))).....)))))))).	3987	4017	1	-18.4	1	0.00154646	0.632	3.56112	2.97399	-3.93757	21	30	10	3UTR		1	1
hsa-miR-15a-5p	NM_018907	PCDHA4	TAGCAGCACATAATGGTTTGTG#TACAGCCATTTAAATGATCATTGCTGCTAC#((((((((((((((((.(((((#))))))))))...))).....)))))))).	3957	3987	1	-18.4	1	0.00154646	0.632	3.56112	2.97399	-3.93757	21	30	10	3UTR		1	1
hsa-miR-15a-5p	NM_018908	PCDHA5	TAGCAGCACATAATGGTTTGTG#TACAGCCATTTAAATGATCATTGCTGCTAC#((((((((((((((((.(((((#))))))))))...))).....)))))))).	3967	3997	1	-18.4	1	0.00154646	0.632	3.56112	2.97399	-3.93757	21	30	10	3UTR		1	1
hsa-miR-15a-5p	NM_018909	PCDHA6	TAGCAGCACATAATGGTTTGTG#TACAGCCATTTAAATGATCATTGCTGCTAC#((((((((((((((((.(((((#))))))))))...))).....)))))))).	3978	4008	1	-18.4	1	0.00154646	0.632	3.56112	2.97399	-3.93757	21	30	10	3UTR		1	1
hsa-miR-15a-5p	NM_018910	PCDHA7	TAGCAGCACATAATGGTTTGTG#TACAGCCATTTAAATGATCATTGCTGCTAC#((((((((((((((((.(((((#))))))))))...))).....)))))))).	3922	3952	1	-18.4	1	0.00154646	0.632	3.56112	2.97399	-3.93757	21	30	10	3UTR		1	1
hsa-miR-15a-5p	NM_018911	PCDHA8	TAGCAGCACATAATGGTTTGTG#TACAGCCATTTAAATGATCATTGCTGCTAC#((((((((((((((((.(((((#))))))))))...))).....)))))))).	3981	4011	1	-18.4	1	0.00154646	0.632	3.56112	2.97399	-3.93757	21	30	10	3UTR		1	1
hsa-miR-15a-5p	NM_020225	STOX2	TAGCAGCACATAATGGTTTGTG#CACAGGCCAGTCACAGAACCAACTAGCCACGTGCTGCC#..(((((((....(((((((((#))))))))).....................))))))).	8832	8870	1	-21.4	1	0.00475436	0.397	0.417434	0.0532398	-13.6602	16	38	9	3UTR		1	1
hsa-miR-15a-5p	NM_020310	MNT	TAGCAGCACATAATGGTTTGTG#CACGCTCCCTGACTTCTCCCCCGCCCTGCCCCGCCTTCGTGTGCTGCTGC#(((((((((((...(((.....#.)))...))))))))))).	2413	2463	1	-21.6	1	0.000714349	0.338	0.39853	0.42297	-9.43035	14	19	11	3UTR		1	1
hsa-miR-15a-5p	NM_020342	SLC39A10	TAGCAGCACATAATGGTTTGTG#GCAACCAGTGTAGCTGCTGT#(((((((((((..(((.((((.#))))))))))).))))))).	3970	3990	1	-19.8	1	0.00198498	0.676	1.14976	1.02848	-8.57351	18	20	11	3UTR		1	1
hsa-miR-15a-5p	NM_020791	TAOK1	TAGCAGCACATAATGGTTTGTG#ACAGCTCTCTTTTGGTTCCCATTCCAAATGTGCTGCTGT#(((((((((((..(((..((..#.))..))).))))))))))).	10520	10559	1	-22.4	1	0.0250045	0.603	0.671176	0.721792	-8.57351	16	21	11	3UTR	MIRT196450	1	1
hsa-miR-15a-5p	NM_020829	RIC1	TAGCAGCACATAATGGTTTGTG#TGTGCTGCTGA#((((((((((............#)))))))))).	6326	6337	1	-16.8	1	0.0061488	0.632	0.548482	0.188296	-13.2236	10	11	10	3UTR		1	1
hsa-miR-15a-5p	NM_021145	DMTF1	TAGCAGCACATAATGGTTTGTG#CACAGTCCTTAAGCCACACACATTGTTGCTGCTAT#((((((((.((((((...((((#.))))..)))))))))))))).	3058	3093	1	-20.7	1	0.0133995	0.588	0.175703	0.607945	-5.22701	18	22	14	3UTR	MIRT002946	1	1
hsa-miR-15a-5p	NM_021813	BACH2	TAGCAGCACATAATGGTTTGTG#CACGAGGCATTGTGTGTTGA#...((((((((((((.((((((#)))))).)))))))))))).	7763	7783	1	-24.3	0	0.00109384	0.559	0	0	-6.74759	18	20	12	3UTR		1	1
hsa-miR-15a-5p	NM_021982	SEC24A	TAGCAGCACATAATGGTTTGTG#CACAAACCTAAGTGTTGCA#..(((((((.....((((((((#))))))))...))))))).	3960	3979	1	-21.1	1	0.00147708	0.603	2.1701	1.64903	-14.5171	15	19	8	3UTR	MIRT468676	1	1
hsa-miR-15a-5p	NM_021982	SEC24A	TAGCAGCACATAATGGTTTGTG#GCAGACCATTGTTTGATCTATGCTAA#(((((.((.((((((((((((.#)))))))))))).)).....))))).	6319	6345	1	-18.9	0	0.0449748	0.676	2.50112	2.94902	-6.89492	19	26	12	3UTR	MIRT468676	1	1
hsa-miR-15a-5p	NM_022117	TSPYL2	TAGCAGCACATAATGGTTTGTG#CGCAGGCTTCTGTGTGCTGCTAA#((((((((((((..((((((((#))))))))..)))))))))))).	2433	2456	1	-28.5	1	0.000424418	0.441	1.68344	0.795771	-6.08354	20	23	12	3UTR	MIRT004680	1	1
hsa-miR-15a-5p	NM_023929	ZBTB10	TAGCAGCACATAATGGTTTGTG#CACTTGCCGTTGTGCTGTA#..((((((((..(((((..(((#)))..))))))))))))).	6654	6673	1	-20.8	1	0.00605429	0.647	0.830015	0.190945	-11.1286	16	19	13	3UTR	MIRT545961	1	1
hsa-miR-15a-5p	NM_024345	DCAF10	TAGCAGCACATAATGGTTTGTG#TACAAACTAAGGATGCTGCTAG#((((((((.....(((((((((#)))))))))....)))))))).	7015	7037	1	-20.2	1	0.00966573	0.647	0	0	-13.6972	17	22	9	3UTR		1	1
hsa-miR-15a-5p	NM_024567	HMBOX1	TAGCAGCACATAATGGTTTGTG#TACTCACATTGTGGCTGTA#..(((((.(((((((.......#.)))))))))))).	2791	2810	1	-16.2	0	0.00907611	0.515	-0.095605	1.36592	-7.50368	12	14	12	3UTR	MIRT172813	1	1
hsa-miR-15a-5p	NM_024640	YRDC	TAGCAGCACATAATGGTTTGTG#CAAGCCCTTGGAGCTGCTGG#(((((((...(((.((((((..#)))))).)))..))))))).	1017	1037	1	-18.8	1	6.33123e-05	0.471	1.18855	2.40347	-9.40695	16	20	7	3UTR	MIRT552744	1	1
hsa-miR-15a-5p	NM_024953	NAA25	TAGCAGCACATAATGGTTTGTG#GAACTTTGTGTGTGTCTGCTGG#((((((((((((..(((((...#)))))...)))))).)))))).	4674	4696	1	-18.3	1	0.00195932	0.485	3.84621	4.36639	-6.08354	17	22	6	3UTR	MIRT472665	1	1
hsa-miR-15a-5p	NM_025081	NYNRIN	TAGCAGCACATAATGGTTTGTG#CAGACCCTACAGATTGTGTGATTGCTT#.(((((((((((((((((((..#))))))......)))))))).))))).	6787	6814	1	-18.8	1	0.000216471	0.485	0.161374	0.0416073	-3.79332	19	27	8	3UTR		1	1
hsa-miR-15a-5p	NM_025142	TAOK1	TAGCAGCACATAATGGTTTGTG#ACAGCTCTCTTTTGGTTCCCATTCCAAATGTGCTGCTGT#(((((((((((..(((..((..#.))..))).))))))))))).	9514	9553	1	-22.4	1	0.0250045	0.603	0.671176	0.721792	-8.57351	16	21	11	3UTR	MIRT196450	1	1
hsa-miR-15a-5p	NM_030624	KLHL15	TAGCAGCACATAATGGTTTGTG#GCAATGCCTTCTATATGGCTGCTGA#(((((((.((((..(((((((.#)))).))).....))))))))))).	3619	3644	1	-18.6	1	0.00148423	0.676	2.17634	3.02594	-8.39718	18	25	11	3UTR	MIRT567017	1	1
hsa-miR-15a-5p	NM_030784	GPR63	TAGCAGCACATAATGGTTTGTG#AGGTGTTTCGTGTGCTGCTAA#(((((((((((...........#.))))))))))).	1949	1970	1	-18.7	1	0.00348453	0.632	-0.467899	-0.0108635	-10.3988	11	13	11	3UTR		1	1
hsa-miR-15a-5p	NM_031411	PCDHA1	TAGCAGCACATAATGGTTTGTG#TACAGCCATTTAAATGATCATTGCTGCTAC#((((((((((((((((.(((((#))))))))))...))).....)))))))).	3205	3235	1	-18.4	1	0.00154646	0.632	3.56112	2.97399	-3.93757	21	30	10	3UTR		1	1
hsa-miR-15a-5p	NM_031445	AMMECR1L	TAGCAGCACATAATGGTTTGTG#GCAAGGGTGAGTGGGTTTGCTCCACACCGTCCTGTGCTGCTC#.(((((((((..(((((..(((#.))))))))..))))))))).	2848	2890	1	-22.9	1	6.25159e-06	0.368	0.729518	1.36123	-9.9649	17	21	9	3UTR		1	1
hsa-miR-15a-5p	NM_001142546	LUZP1	TAGCAGCACATAATGGTTTGTG#GCAGCACCAACATCTGCTGCTAC#((((((((.((..((((((((.#)))).))))..)).)))))))).	6341	6364	1	-19.3	1	0.036814	0.544	0.486031	1.01798	-9.6299	18	23	8	3UTR	MIRT112969	1	1
hsa-miR-15a-5p	NM_001143821	PLEKHA5	TAGCAGCACATAATGGTTTGTG#GCAAATTGTGCTGCTAT#((((((((((.....((((((.#)))))))))))))))).	4630	4647	1	-19.8	1	0.016605	0.632	0.407498	-0.373515	-12.9906	16	17	16	3UTR		1	1
hsa-miR-15a-5p	NM_001144995	CCDC85C	TAGCAGCACATAATGGTTTGTG#GCAAAGTATTTGTGCTGCTT#.(((((((((.((((.(((((.#))))).))))))))))))).	4383	4403	1	-22.8	1	0.00437471	0.588	-0.0427953	-0.197502	-6.85115	18	20	13	3UTR		1	1
hsa-miR-15a-5p	NM_001145306	CDK6	TAGCAGCACATAATGGTTTGTG#GCTGACCAATTGTGCTGCC#..((((((((...(((((.((.#)).)))))..)))))))).	1712	1731	1	-21.1	1	0.0127143	0.574	-0.056319	0.265236	-12.4177	15	19	8	3UTR	MIRT479457	1	1
hsa-miR-15a-5p	NM_001153446	SCOC	TAGCAGCACATAATGGTTTGTG#TACAGACATTTAAATTGTGTTGCA#..(((((((((((..(((((((#)))))))..)))...)))))))).	1801	1825	1	-19.3	1	0.000686218	0.691	2.17304	1.87043	-6.54929	18	24	8	3UTR		1	1
hsa-miR-15a-5p	NM_001153484	SCOC	TAGCAGCACATAATGGTTTGTG#TACAGACATTTAAATTGTGTTGCA#..(((((((((((..(((((((#)))))))..)))...)))))))).	1758	1782	1	-19.3	1	0.000913676	0.691	2.17304	1.81377	-6.54929	18	24	8	3UTR		1	1
hsa-miR-15a-5p	NM_001153552	SCOC	TAGCAGCACATAATGGTTTGTG#TACAGACATTTAAATTGTGTTGCA#..(((((((((((..(((((((#)))))))..)))...)))))))).	1674	1698	1	-19.3	1	0.000913676	0.691	2.17304	1.81377	-6.54929	18	24	8	3UTR		1	1
hsa-miR-15a-5p	NM_001153585	SCOC	TAGCAGCACATAATGGTTTGTG#TACAGACATTTAAATTGTGTTGCA#..(((((((((((..(((((((#)))))))..)))...)))))))).	1934	1958	1	-19.3	1	0.000686218	0.691	2.17304	1.87043	-6.54929	18	24	8	3UTR		1	1
hsa-miR-15a-5p	NM_001164344	ZBTB20	TAGCAGCACATAATGGTTTGTG#CAGATAATCAAATCAGGTCTGCCTCTGCTATAGCCAGTGTGCTGCTGC#(((((((((((..(((((....#.)))))))))))))))).	7529	7577	1	-22.5	1	5.06365e-05	0.529	0.244832	0.255478	-8.57351	16	18	16	3UTR		1	1
hsa-miR-15a-5p	NM_001164346	ZBTB20	TAGCAGCACATAATGGTTTGTG#CAGATAATCAAATCAGGTCTGCCTCTGCTATAGCCAGTGTGCTGCTGC#(((((((((((..(((((....#.)))))))))))))))).	7292	7340	1	-22.5	1	5.06365e-05	0.529	1.60137	1.3679	-8.57351	16	18	16	3UTR		1	1
hsa-miR-15a-5p	NM_001164347	ZBTB20	TAGCAGCACATAATGGTTTGTG#CAGATAATCAAATCAGGTCTGCCTCTGCTATAGCCAGTGTGCTGCTGC#(((((((((((..(((((....#.)))))))))))))))).	7314	7362	1	-22.5	1	5.06365e-05	0.529	1.65254	1.52047	-8.57351	16	18	16	3UTR		1	1
hsa-miR-15a-5p	NM_001166246	HPSE2	TAGCAGCACATAATGGTTTGTG#CACACAGCATTATAACCACAAATCCAAACCTTAGCCTGCTGCTGCTGC#((((((((..(((.((((((..#.)))))))))...)))))))).	2264	2312	1	-20.1	1	0.000213338	0.529	-0.271487	0.0529483	-7.09331	17	22	9	3UTR		1	1
hsa-miR-15a-5p	NM_001167856	SBNO1	TAGCAGCACATAATGGTTTGTG#TATTCCTAATGTGTGCTGCA#..((((((((((..((..((..#))..))...)))))))))).	5129	5149	1	-18.6	1	0.0174859	0.706	-0.0488078	-0.110485	-7.10297	14	20	10	3UTR	MIRT521207	1	1
hsa-miR-15a-5p	NM_001168237	ABL2	TAGCAGCACATAATGGTTTGTG#CACAAGGCCATTGCTGCTGT#((((((((....((((((((((#)))))).)))))))))))).	4024	4044	1	-20.7	1	3.20188e-05	0.559	0.0805238	0.407134	-12.408	18	20	12	3UTR	MIRT482556	1	1
hsa-miR-15a-5p	NM_001168238	ABL2	TAGCAGCACATAATGGTTTGTG#CACAAGGCCATTGCTGCTGT#((((((((....((((((((((#)))))).)))))))))))).	3961	3981	1	-20.7	1	3.20188e-05	0.559	0.744873	0.211253	-12.408	18	20	12	3UTR	MIRT482556	1	1
hsa-miR-15a-5p	NM_001170765	LCOR	TAGCAGCACATAATGGTTTGTG#GCAAGCTATTAGTGCTCA#..(.(((((.(((((((((((.#))))))))))))))))).	2437	2455	1	-19.3	0	0.0111997	0.618	1.82627	1.88816	-9.23153	17	18	17	3UTR		1	1
hsa-miR-15a-5p	NM_001171689	AMMECR1	TAGCAGCACATAATGGTTTGTG#CACAAGCTGAATGATATTGTCTGCTGCA#..((((((.(((((((((((((#)))))))).......))))).)))))).	3339	3367	1	-19.9	1	0.0392143	0.676	1.37139	1.31261	-6.01339	19	28	8	3UTR		1	1
hsa-miR-15a-5p	NM_001172085	TBP	TAGCAGCACATAATGGTTTGTG#GTGCTGCTAT#(((((((((.............#))))))))).	1288	1298	1	-16.4	1	0.000128801	0.471	0.568614	0.533796	-14.4661	9	10	9	3UTR		1	1
hsa-miR-15a-5p	NM_001177382	CPEB2	TAGCAGCACATAATGGTTTGTG#CACAAGCTGTATTAGCTTTGCTGCTAT#((((((((..((((((((((((#))))))))..))))....)))))))).	3876	3903	1	-20.9	1	0.000462598	0.676	0	0	-6.23647	20	27	8	3UTR	MIRT164260	1	1
hsa-miR-15a-5p	NM_004898	CLOCK	TAGCAGCACATAATGGTTTGTG#CACAGTTTGTTCAGTGAGGTATGATGTGCTGCTGG#(((((((((((.(((.(((...#.))).))).))))))))))).	3728	3763	1	-20.9	1	0.000373652	0.647	0.991356	0.895083	-7.51743	17	21	11	3UTR		1	1
hsa-miR-15a-5p	NM_005151	USP14	TAGCAGCACATAATGGTTTGTG#GCAGGCTATAAAGTGCTGCA#..(((((((...(((((((((.#)))))))))...))))))).	4384	4404	1	-22.6	1	0.00258852	0.603	0.297262	-0.0936555	-12.3711	16	20	9	3UTR		1	1
hsa-miR-15a-5p	NM_005339	UBE2K	TAGCAGCACATAATGGTTTGTG#TAGAAATCATTACACTGTGCTGTTAA#(((((((((((((((((((.((#)).)))))))))...)))))))))).	4601	4627	1	-21.7	1	0.0288199	0.574	1.86208	1.33934	-3.93757	21	26	10	3UTR		1	1
hsa-miR-15a-5p	NM_005391	PDK3	TAGCAGCACATAATGGTTTGTG#TATGTGCTGCA#..((((((((((..........#)))))))))).	1670	1681	1	-17.5	1	0.000161881	0.603	0.0369994	0.162414	-8.07147	10	11	10	3UTR		1	1
hsa-miR-15a-5p	NM_005759	ABI2	TAGCAGCACATAATGGTTTGTG#ATGTGCTGCTGC#(((((((((((...........#))))))))))).	2252	2264	1	-17.7	1	0.00332645	0.544	0.872225	0.12867	-10.3988	11	12	11	3UTR		1	1
hsa-miR-15a-5p	NM_005761	PLXNC1	TAGCAGCACATAATGGTTTGTG#CAAATTAGATGTGTGCTGA#...(((((((((.(((((((..#)))))))..))))))))).	7193	7212	1	-18.4	0	0.00207386	0.618	2.53724	1.82834	-7.80367	16	19	9	3UTR		1	1
hsa-miR-15a-5p	NM_005761	PLXNC1	TAGCAGCACATAATGGTTTGTG#ACAGATCAGAATAAAGGTGAGAGGTCTGGTCCCCATTGAAGGCTGCTAC#(((((((...((((((......#.))))))...))))))).	6728	6777	1	-17.8	1	0.00174082	0.544	0.576856	1.58685	-8.55011	13	18	7	3UTR		1	1
hsa-miR-15a-5p	NM_006080	SEMA3A	TAGCAGCACATAATGGTTTGTG#GTGTGCTGCTT#.((((((((((...........#)))))))))).	3277	3288	1	-17	1	0.000931086	0.735	0.805647	0.534594	-10.2546	10	11	10	3UTR		1	1
hsa-miR-15a-5p	NM_006136	CAPZA2	TAGCAGCACATAATGGTTTGTG#AGCCATATATGCTGCTAA#((((((((.((.((((((....#)))))))).)))))))).	1312	1330	1	-18.6	1	0.0112455	0.632	2.44628	1.43413	-8.34077	16	18	8	3UTR	MIRT319331	1	1
hsa-miR-15a-5p	NM_006370	VTI1B	TAGCAGCACATAATGGTTTGTG#GCAGACCTGGTTGCTAC#(((((((.((....(((((((.#)))))))))))))))).	4022	4039	1	-17.6	1	0.000718914	0.588	0.93609	0.995173	-14.5688	16	17	16	3UTR		1	1
hsa-miR-15a-5p	NM_006457	PDLIM5	TAGCAGCACATAATGGTTTGTG#CACTTCCATTGTGTGCATGTTT#.(((((((((((((((...(((#)))..))))))))))).)))).	3961	3983	1	-21.3	1	0.00671374	0.618	0.752384	0.669765	-3.79332	18	22	11	3UTR		1	1
hsa-miR-15a-5p	NM_006570	RRAGA	TAGCAGCACATAATGGTTTGTG#TGTGTGCTGCTT#.(((((((((((..........#))))))))))).	1278	1290	1	-18.1	1	0.00144335	0.5	2.02392	0.608078	-6.90779	11	12	11	3UTR		1	1
hsa-miR-15a-5p	NM_006939	SOS2	TAGCAGCACATAATGGTTTGTG#GCCGGTATTTGCTGCTGA#((((((((.(((.((((.....#)))).))).)))))))).	4812	4830	1	-17.8	1	0.000176532	0.662	5.13018	5.23015	-6.28309	15	18	8	3UTR		1	1
hsa-miR-15a-5p	NM_007314	ABL2	TAGCAGCACATAATGGTTTGTG#CACAAGGCCATTGCTGCTGT#((((((((....((((((((((#)))))).)))))))))))).	4333	4353	1	-20.7	1	3.20188e-05	0.559	-0.172888	0.436328	-12.408	18	20	12	3UTR	MIRT482556	1	1
hsa-miR-15a-5p	NM_012081	ELL2	TAGCAGCACATAATGGTTTGTG#TGTGTGCTGCTAT#((((((((((((..........#)))))))))))).	4019	4032	1	-19.5	1	0.0251016	0.603	3.12035	3.72421	-7.05204	12	13	12	3UTR		1	1
hsa-miR-15a-5p	NM_012219	MRAS	TAGCAGCACATAATGGTTTGTG#CACCCCATGCCTTTGCCATTGTGTGCTCTC#.((.(((((((((((((.....#.))))))))))))))).	4008	4038	1	-20.8	0	0.00514521	0.5	-0.129284	-0.0579303	-6.82535	15	17	15	3UTR		1	1
hsa-miR-15a-5p	NM_012219	MRAS	TAGCAGCACATAATGGTTTGTG#CACATCAGCTGTGCTGCTT#.(((((((((...(((..((((#)))))))..))))))))).	2299	2318	1	-18.7	1	6.91174e-05	0.515	0.326667	-0.13405	-11.254	16	19	9	3UTR		1	1
hsa-miR-15a-5p	NM_012337	CFAP45	TAGCAGCACATAATGGTTTGTG#ACAGATTCTGCCCAGTCTCTGGGCATCCATAATTGCTGCTAA#((((((((.((.((((..(((.#.))).)))).)))))))))).	1759	1801	1	-18.2	1	0.167779	0.603	1.16954	0.30365	-8.34077	17	21	10	3UTR		1	1
hsa-miR-15a-5p	NM_013396	USP25	TAGCAGCACATAATGGTTTGTG#ATAGACCATTATACTATGTGTATGTTT#.((((((((((((((((((((.#))))))))).....))))))).)))).	4801	4828	1	-17.4	1	0.000224933	0.662	1.21855	1.13741	-3.79332	20	27	9	3UTR		1	1
hsa-miR-15a-5p	NM_013410	AK4	TAGCAGCACATAATGGTTTGTG#GTGCTGCTAA#(((((((((.............#))))))))).	1916	1926	1	-16.6	1	0.0110214	0.647	1.73047	0.384547	-14.4661	9	10	9	3UTR		1	1
hsa-miR-15a-5p	NM_014117	C16orf72	TAGCAGCACATAATGGTTTGTG#GCAGGCCCGAGCACCCAGGCTGGCTGTCAGACCGTGTGTTGTGCTGTTGG#((((((((((..((((((((..#.))))))))....)))))))))).	4708	4758	1	-24.3	1	0.00021002	0.471	-0.62426	-0.23231	-10.1092	18	24	10	3UTR	MIRT075891	1	1
hsa-miR-15a-5p	NM_001616	ACVR2A	TAGCAGCACATAATGGTTTGTG#AGCGTCTGTGTGCTGCA#..((((((((((...(((....#)))...)))))))))).	3503	3520	1	-18.2	1	0.000107931	0.485	0	0	-7.83842	13	17	10	3UTR	MIRT568621	1	1
hsa-miR-15a-5p	NM_001759	CCND2	TAGCAGCACATAATGGTTTGTG#CAGAGTGTGCTGCTAT#(((((((((((..((.......#))..))))))))))).	2905	2921	1	-20.4	1	0.00210406	0.735	1.50733	3.24307	-8.80656	13	16	11	3UTR	MIRT000285	1	1
hsa-miR-15a-5p	NM_001830	CLCN4	TAGCAGCACATAATGGTTTGTG#GAGCCAGCGTGTGCTGG#...((((((((..((((((...#))))))..)))))))).	5140	5157	1	-21.2	0	3.07088e-07	0.5	0.372754	0.41478	-11.1505	14	17	8	3UTR		1	1
hsa-miR-15a-5p	NM_001915	CYB561	TAGCAGCACATAATGGTTTGTG#CACAAACCTTATAATTTTTTAAATGAAAAACCGCTGCTGCTGG#(((((((((((((.((((((((#))))))))))))....................).)))))))).	1686	1729	1	-19.9	1	0.000230825	0.5	0	0	-4.79441	21	43	12	3UTR		1	1
hsa-miR-15a-5p	NM_001949	E2F3	TAGCAGCACATAATGGTTTGTG#TACTAAGTATGCAGGTTTCCTGGTACCATTGAGTTGCTGCTAT#(((((((((.(((((((.....#.))))))).)).))))))).	4208	4251	1	-20.9	1	0.00645669	0.588	0	0	-5.18008	16	20	7	3UTR	MIRT099631	1	1
hsa-miR-15a-5p	NM_002811	PSMD7	TAGCAGCACATAATGGTTTGTG#TAAATCAGTGTGCTGCTAG#(((((((((((..(((((((..#)))))))))))))))))).	1125	1144	1	-22.5	1	0.00925489	0.691	0	0	-8.57351	18	19	18	3UTR		1	1
hsa-miR-15a-5p	NM_003087	SNCG	TAGCAGCACATAATGGTTTGTG#CACCCTTGGCCTGTCCACCTGTGCTGCTGC#((((((((((...(((......#.)))..)))))))))).	612	642	1	-18.5	1	0.00186427	0.309	3.27172	1.11513	-11.3983	13	17	10	3UTR	MIRT737947	1	1
hsa-miR-15a-5p	NM_003137	SRPK1	TAGCAGCACATAATGGTTTGTG#AGCCATTCTCTGCTGCTAT#((((((((...(((((((....#)))))))...)))))))).	3180	3199	1	-19.2	1	0.0426415	0.691	0	0	-9.06125	15	19	8	3UTR	MIRT726455	1	1
hsa-miR-15a-5p	NM_003165	STXBP1	TAGCAGCACATAATGGTTTGTG#GCAGCTCTCATTCTCCAGTGGTGAGCACACCATTTGTGCTGCTGC#((((((((((.((((((.(((.#.))).)))))))))))))))).	3227	3272	1	-25.8	1	3.13716e-05	0.559	1.74163	2.00103	-6.76235	19	22	16	3UTR		1	1
hsa-miR-15a-5p	NM_003194	TBP	TAGCAGCACATAATGGTTTGTG#GTGCTGCTAT#(((((((((.............#))))))))).	1490	1500	1	-16.4	1	0.000128801	0.471	0	0	-14.4661	9	10	9	3UTR		1	1
hsa-miR-15a-5p	NM_003709	KLF7	TAGCAGCACATAATGGTTTGTG#CATAGTGATCAACCGTTGTGCTGTG#..((((((((..((((((....#.)))))))))))))).	2381	2406	1	-17.9	1	8.62887e-05	0.529	0.577262	0.74935	-11.1286	14	16	14	3UTR		1	1
hsa-miR-15a-5p	NM_003872	NRP2	TAGCAGCACATAATGGTTTGTG#CAGCCTATTGCATATCATTGTCAGACCATTTTTGCTGCTGT#((((((((...(((((((((..#.)))))))))..)))))))).	5336	5377	1	-22.8	1	0.00046707	0.588	0	0	-9.06125	17	21	9	3UTR		1	1
hsa-miR-15a-5p	NM_004309	ARHGDIA	TAGCAGCACATAATGGTTTGTG#GTGTGCTGCTGC#(((((((((((...........#))))))))))).	1307	1319	1	-18	1	4.96923e-05	0.309	0.312731	0.0461382	-10.3988	11	12	11	3UTR	MIRT512288	1	1
hsa-miR-15a-5p	NM_004370	COL12A1	TAGCAGCACATAATGGTTTGTG#GCCAGTGCTGCTT#.((((((((....((((.....#)))))))))))).	9519	9532	1	-16.7	1	0.000474614	0.588	0	0	-12.4965	12	13	12	3UTR		1	1
hsa-miR-15a-5p	NM_004522	KIF5C	TAGCAGCACATAATGGTTTGTG#GGAAACTGACTGTGCTGCTAT#((((((((((....(((((.(.#).)))))...)))))))))).	4497	4518	1	-19.7	1	0.000880044	0.632	0	0	-12.2551	16	21	10	3UTR		1	1
hsa-miR-15a-5p	NM_004525	LRP2	TAGCAGCACATAATGGTTTGTG#TAGGGGCCACTATGTGTTGTA#..((((((((((.((((((.((#)).)))))).)))))))))).	14625	14646	1	-21.1	1	0.00256723	0.574	0	0	-6.24613	18	21	10	3UTR		1	1
hsa-miR-15a-5p	NM_004586	RPS6KA3	TAGCAGCACATAATGGTTTGTG#ACCAATTAGTGCTGCC#..(((((((.(((((((.....#)))).)))))))))).	5348	5364	1	-17.2	1	0.10724	0.5	0	0	-6.19951	14	16	10	3UTR	MIRT726677	1	1
hsa-miR-15a-5p	NM_004788	UBE4A	TAGCAGCACATAATGGTTTGTG#TATGGCACCATTAATGCTGCTGA#((((((((..(((((((.....#.))))))).)))))))).	5286	5309	1	-19.7	1	0.0345275	0.632	5.04998	4.00795	-6.23647	15	18	8	3UTR	MIRT128798	1	1
hsa-miR-15a-5p	NM_203464	AK4	TAGCAGCACATAATGGTTTGTG#GTGCTGCTAA#(((((((((.............#))))))))).	1955	1965	1	-16.6	1	0.0110214	0.647	1.46534	0.42846	-14.4661	9	10	9	3UTR		1	1
hsa-miR-15a-5p	NM_206854	QKI	TAGCAGCACATAATGGTTTGTG#TATATGACCTTGGTGCTGCA#..(((((((.(((.((((((((#)))).)))))))))))))).	1579	1599	1	-17.7	1	0.0166682	0.632	2.36373	1.51687	-7.05635	18	20	14	3UTR		1	1
hsa-miR-15a-5p	NM_206855	QKI	TAGCAGCACATAATGGTTTGTG#TATATGACCTTGGTGCTGCA#..(((((((.(((.((((((((#)))).)))))))))))))).	2526	2546	1	-17.7	1	0.0166682	0.632	2.36373	1.51687	-7.05635	18	20	14	3UTR		1	1
hsa-miR-15a-5p	XM_005247590	CDV3	TAGCAGCACATAATGGTTTGTG#GTGCTGCTAT#(((((((((.............#))))))))).	2126	2136	1	-16.4	1	0.0017416	0.544	0	0	-14.4661	9	10	9	3UTR	MIRT090446	1	1
hsa-miR-15a-5p	XM_005267992	NPAS3	TAGCAGCACATAATGGTTTGTG#ACATTTTTTTTCATTGACCATTGATAATGCTGCA#..((((((..((((((((.(((#.))).))))))))....)))))).	5833	5867	1	-19.5	1	0.0374314	0.735	0	0	-7.2559	17	24	8	3UTR		1	1
hsa-miR-15a-5p	XM_006715082	MYLK4	TAGCAGCACATAATGGTTTGTG#CATCCCTGTGTGCTGCA#..((((((((((..((..((..#))..)))))))))))).	4909	4926	1	-19.1	1	0.00378462	0.397	0	0	-7.10297	14	17	12	3UTR		1	1
hsa-miR-15a-5p	XM_006721246	SIAH1	TAGCAGCACATAATGGTTTGTG#CATGGGCCACTGCTTTTCCCTTTGTGAGTCAATACATAGTGCTGCTGT#(((((((((...(((..(((..#.)))..))).))))))))).	1450	1498	1	-19.3	1	0.000333848	0.632	0	0	-11.5847	15	20	9	3UTR		1	1
hsa-miR-15a-5p	XM_011510324	MYT1L	TAGCAGCACATAATGGTTTGTG#CACAAACCTGCTGCTC#.(((((((......((((((((#))))))))))))))).	6769	6785	1	-19.9	1	0.00398645	0.618	0	0	-14.4098	15	16	15	3UTR		1	1
hsa-miR-15a-5p	XM_011511157	KIF5C	TAGCAGCACATAATGGTTTGTG#GGAAACTGACTGTGCTGCTAT#((((((((((....(((((.(.#).)))))...)))))))))).	3478	3499	1	-19.7	1	0.000880044	0.632	0	0	-12.2551	16	21	10	3UTR		1	1
hsa-miR-15a-5p	XM_011537071	NPAS3	TAGCAGCACATAATGGTTTGTG#ACATTTTTTTTCATTGACCATTGATAATGCTGCA#..((((((..((((((((.(((#.))).))))))))....)))))).	5737	5771	1	-19.5	1	0.0374314	0.735	0	0	-7.2559	17	24	8	3UTR		1	1
hsa-miR-15a-5p	XM_017003612	MYT1L	TAGCAGCACATAATGGTTTGTG#CACAAACCTGCTGCTC#.(((((((......((((((((#))))))))))))))).	6673	6689	1	-19.9	1	0.00398645	0.618	0	0	-14.4098	15	16	15	3UTR		1	1
hsa-miR-15a-5p	XM_017003620	MYT1L	TAGCAGCACATAATGGTTTGTG#CACAAACCTGCTGCTC#.(((((((......((((((((#))))))))))))))).	5865	5881	1	-19.9	1	0.00398645	0.618	0	0	-14.4098	15	16	15	3UTR		1	1
hsa-miR-15a-5p	XM_017006470	MYLK	TAGCAGCACATAATGGTTTGTG#TACCCTCGGGACCAGAGCATTTATGTGCTGGTAC#((.((((((((((((.((((..#.)))).)))).)))))))).)).	5858	5892	1	-21.7	0	0.00320111	0.5	0	0	-5.72816	18	23	8	3UTR		1	1
hsa-miR-15a-5p	XM_017006471	MYLK	TAGCAGCACATAATGGTTTGTG#TACCCTCGGGACCAGAGCATTTATGTGCTGGTAC#((.((((((((((((.((((..#.)))).)))).)))))))).)).	5861	5895	1	-21.7	0	0.00320111	0.5	0	0	-5.72816	18	23	8	3UTR		1	1
hsa-miR-15a-5p	XM_017006472	MYLK	TAGCAGCACATAATGGTTTGTG#TACCCTCGGGACCAGAGCATTTATGTGCTGGTAC#((.((((((((((((.((((..#.)))).)))).)))))))).)).	4141	4175	1	-21.7	0	0.00320111	0.5	0	0	-5.72816	18	23	8	3UTR		1	1
hsa-miR-15a-5p	XM_017006473	MYLK	TAGCAGCACATAATGGTTTGTG#TACCCTCGGGACCAGAGCATTTATGTGCTGGTAC#((.((((((((((((.((((..#.)))).)))).)))))))).)).	4138	4172	1	-21.7	0	0.00320111	0.5	0	0	-5.72816	18	23	8	3UTR		1	1
hsa-miR-15a-5p	XM_017013208	EYA1	TAGCAGCACATAATGGTTTGTG#GTTGTGTGTTGCTGC#((((((((((((((........#)))))))))))))).	3889	3904	1	-18.9	1	0.00715089	0.662	0	0	-4.90607	14	15	14	3UTR		1	1
hsa-miR-15a-5p	XM_017013212	EYA1	TAGCAGCACATAATGGTTTGTG#GTTGTGTGTTGCTGC#((((((((((((((........#)))))))))))))).	3764	3779	1	-18.9	1	0.00715089	0.662	0	0	-4.90607	14	15	14	3UTR		1	1
hsa-miR-15a-5p	NM_001042601	TTC14	TAGCAGCACATAATGGTTTGTG#GCATTTTCTTCTGAATTGGACCATTGCTGCTGTGTCTGTGACATCTGGTGCTGCTC#.((((((((.(((((((((...#.))))))))).....................)))))))).	1764	1820	1	-18.9	1	0.00542006	0.515	3.33913	3.203	-5.03583	17	40	9	3UTR		1	1
hsa-miR-15a-5p	NM_001043318	MIDEAS	TAGCAGCACATAATGGTTTGTG#CACTGCCTTTTGTGTGTTTGCTGC#(((((((((((((.(((..(((#))).)))..))))))))).)))).	7400	7424	1	-19.2	1	0.0375001	0.618	0.156062	0.382042	-4.79441	19	24	9	3UTR		1	1
hsa-miR-15a-5p	NM_001043318	MIDEAS	TAGCAGCACATAATGGTTTGTG#CACACTCCGATTTCTGCTGCTC#.(((((((.....(((..((((#))))..))).....))))))).	4242	4264	1	-17.4	1	0.0543918	0.441	2.56506	1.97058	-13.5529	14	22	7	3UTR		1	1
hsa-miR-15a-5p	NM_001085049	MRAS	TAGCAGCACATAATGGTTTGTG#CACCCCATGCCTTTGCCATTGTGTGCTCTC#.((.(((((((((((((.....#.))))))))))))))).	3519	3549	1	-20.8	0	0.00514521	0.5	-0.129284	-0.0579303	-6.82535	15	17	15	3UTR		1	1
hsa-miR-15a-5p	NM_001085357	BTLA	TAGCAGCACATAATGGTTTGTG#ACAGTTTGAGGCTATTCGAATTCTCAGGTGCTGCTAC#(((((((((.....((((((..#.)))))).....))))))))).	1986	2023	1	-18.4	1	0.0109994	0.632	0.0859009	0.271599	-13.4976	15	22	9	3UTR		1	1
hsa-miR-15a-5p	NM_001100164	PHACTR2	TAGCAGCACATAATGGTTTGTG#TACATTAAGAAACTCTCTATTATTGTGTTGCTAT#((((((((((((((((...((.#.))...))))))).))))))))).	3443	3477	1	-20.1	1	0.191073	0.647	0.667856	0.525345	-3.93757	18	24	9	3UTR		1	1
hsa-miR-15a-5p	NM_001100165	PHACTR2	TAGCAGCACATAATGGTTTGTG#TACATTAAGAAACTCTCTATTATTGTGTTGCTAT#((((((((((((((((...((.#.))...))))))).))))))))).	3203	3237	1	-20.1	1	0.191073	0.647	0.667856	0.525345	-3.93757	18	24	9	3UTR		1	1
hsa-miR-15a-5p	NM_001100166	PHACTR2	TAGCAGCACATAATGGTTTGTG#TACATTAAGAAACTCTCTATTATTGTGTTGCTAT#((((((((((((((((...((.#.))...))))))).))))))))).	3101	3135	1	-20.1	1	0.191073	0.647	0.667856	0.525345	-3.93757	18	24	9	3UTR		1	1
hsa-miR-15a-5p	NM_001105539	ZBTB10	TAGCAGCACATAATGGTTTGTG#CACTTGCCGTTGTGCTGTA#..((((((((..(((((..(((#)))..))))))))))))).	6726	6745	1	-20.8	1	0.00605429	0.647	0.956252	0.488389	-11.1286	16	19	13	3UTR	MIRT545961	1	1
hsa-miR-15a-5p	NM_001111112	UBE2K	TAGCAGCACATAATGGTTTGTG#TAGAAATCATTACACTGTGCTGTTAA#(((((((((((((((((((.((#)).)))))))))...)))))))))).	4472	4498	1	-21.7	1	0.0288199	0.574	1.86208	1.33934	-3.93757	21	26	10	3UTR		1	1
hsa-miR-15a-5p	NM_001111113	UBE2K	TAGCAGCACATAATGGTTTGTG#TAGAAATCATTACACTGTGCTGTTAA#(((((((((((((((((((.((#)).)))))))))...)))))))))).	4448	4474	1	-21.7	1	0.0288199	0.574	1.86208	1.33934	-3.93757	21	26	10	3UTR		1	1
hsa-miR-15a-5p	NM_001122838	NAPEPLD	TAGCAGCACATAATGGTTTGTG#GCAAGCCAGGTATGTCTTGCTT#.(((((.(((((.((((((((.#))))))))..))))).))))).	3835	3857	1	-20.5	0	0.00026072	0.603	0.0931929	1.07053	-6.62614	18	22	8	3UTR		1	1
hsa-miR-15a-5p	NM_001127257	SLC39A10	TAGCAGCACATAATGGTTTGTG#GCAACCAGTGTAGCTGCTGT#(((((((((((..(((.((((.#))))))))))).))))))).	3967	3987	1	-19.8	1	0.00198498	0.676	1.14976	1.02848	-8.57351	18	20	11	3UTR		1	1
hsa-miR-15a-5p	NM_001127898	CLCN5	TAGCAGCACATAATGGTTTGTG#ACAGGCCAGTGTGTTGTC#..(((((((((..((((((((.#))))))))))))))))).	3963	3981	1	-21.3	1	0.00343523	0.515	0.628579	0.457861	-9.59293	17	18	17	3UTR		1	1
hsa-miR-15a-5p	NM_001127899	CLCN5	TAGCAGCACATAATGGTTTGTG#ACAGGCCAGTGTGTTGTC#..(((((((((..((((((((.#))))))))))))))))).	4222	4240	1	-21.3	1	0.00343523	0.515	0.628579	0.457861	-9.59293	17	18	17	3UTR		1	1
hsa-miR-15a-5p	NM_001134422	CDV3	TAGCAGCACATAATGGTTTGTG#GTGCTGCTAT#(((((((((.............#))))))))).	2866	2876	1	-16.4	1	0.0017416	0.544	2.21453	0.795307	-14.4661	9	10	9	3UTR	MIRT090446	1	1
hsa-miR-15a-5p	NM_001134423	CDV3	TAGCAGCACATAATGGTTTGTG#GTGCTGCTAT#(((((((((.............#))))))))).	2423	2433	1	-16.4	1	0.0017416	0.544	2.21453	0.795307	-14.4661	9	10	9	3UTR	MIRT090446	1	1
hsa-miR-15a-5p	NM_001135556	DYNC1I1	TAGCAGCACATAATGGTTTGTG#GTGTGCTGCA#..(((((((((...........#))))))))).	2613	2623	1	-16.4	1	0.000546708	0.676	3.38771	3.65618	-11.4183	9	10	9	3UTR		1	1
hsa-miR-15a-5p	NM_001135557	DYNC1I1	TAGCAGCACATAATGGTTTGTG#GTGTGCTGCA#..(((((((((...........#))))))))).	2553	2563	1	-16.4	1	0.000546708	0.676	3.38771	3.65618	-11.4183	9	10	9	3UTR		1	1
hsa-miR-15a-5p	NM_001135726	HMBOX1	TAGCAGCACATAATGGTTTGTG#TACTCACATTGTGGCTGTA#..(((((.(((((((.......#.)))))))))))).	2732	2751	1	-16.2	0	0.00907611	0.515	-0.095605	1.36592	-7.50368	12	14	12	3UTR	MIRT172813	1	1
hsa-miR-15a-5p	NM_001136000	ABL2	TAGCAGCACATAATGGTTTGTG#CACAAGGCCATTGCTGCTGT#((((((((....((((((((((#)))))).)))))))))))).	3731	3751	1	-20.7	1	3.20188e-05	0.559	-0.144005	0.340965	-12.408	18	20	12	3UTR	MIRT482556	1	1
hsa-miR-15a-5p	NM_001136262	ATXN7L3B	TAGCAGCACATAATGGTTTGTG#ACACACCAGGATGTGCGCA#..((.((((((..((((.(((.#))).))))..)))))))).	830	849	1	-19.9	0	0.00111867	0.456	1.22874	0.23399	-13.712	15	19	8	3UTR	MIRT248765	1	1
hsa-miR-15a-5p	NM_001142300	CCNYL1	TAGCAGCACATAATGGTTTGTG#GCAATGCTTCACATCATATTGTGCTGCA#..((((((((..((((..((((#.))))))))..)))))))).	3414	3442	1	-19.9	1	0.0116558	0.632	0.306228	0.480373	-11.1286	16	20	8	3UTR	MIRT051321	1	1
hsa-miR-15a-5p	NM_001142326	DMTF1	TAGCAGCACATAATGGTTTGTG#CACAGTCCTTAAGCCACACACATTGTTGCTGCTAT#((((((((.((((((...((((#.))))..)))))))))))))).	2511	2546	1	-20.7	1	0.0133995	0.588	1.37127	1.34981	-5.22701	18	22	14	3UTR	MIRT002946	1	1
hsa-miR-15a-5p	NM_001142327	DMTF1	TAGCAGCACATAATGGTTTGTG#CACAGTCCTTAAGCCACACACATTGTTGCTGCTAT#((((((((.((((((...((((#.))))..)))))))))))))).	2628	2663	1	-20.7	1	0.0133995	0.588	0.707066	0.880779	-5.22701	18	22	14	3UTR	MIRT002946	1	1
hsa-miR-15a-5p	NM_031500	PCDHA4	TAGCAGCACATAATGGTTTGTG#CACAAACACATTGTACAGCTGTA#..(((((..(((((((((((((#))))))).))))))...))))).	7044	7067	1	-19.6	0	0.000866955	0.721	0.21528	0.0921585	-8.32703	18	23	7	3UTR		1	1
hsa-miR-15a-5p	NM_031849	PCDHA6	TAGCAGCACATAATGGTTTGTG#TACAGCCATTTAAATGATCATTGCTGCTAC#((((((((((((((((.(((((#))))))))))...))).....)))))))).	3186	3216	1	-18.4	1	0.00154646	0.632	3.56112	2.97399	-3.93757	21	30	10	3UTR		1	1
hsa-miR-15a-5p	NM_031857	PCDHA9	TAGCAGCACATAATGGTTTGTG#TACAGCCATTTAAATGATCATTGCTGCTAC#((((((((((((((((.(((((#))))))))))...))).....)))))))).	3960	3990	1	-18.4	1	0.00154646	0.632	3.56112	2.97399	-3.93757	21	30	10	3UTR		1	1
hsa-miR-15a-5p	NM_031860	PCDHA10	TAGCAGCACATAATGGTTTGTG#TACAGCCATTTAAATGATCATTGCTGCTAC#((((((((((((((((.(((((#))))))))))...))).....)))))))).	3203	3233	1	-18.4	1	0.00154646	0.632	3.56112	2.97399	-3.93757	21	30	10	3UTR		1	1
hsa-miR-15a-5p	NM_032173	ZNRF3	TAGCAGCACATAATGGTTTGTG#AAGCCCCTTCTGTCCCACTGCTCACATACTTATGTGCTGCTAG#((((((((((((..(((.((((#.)))).))))))))))))))).	5838	5881	1	-24.9	1	2.22008e-05	0.515	0.0421944	0.422853	-6.08354	19	22	15	3UTR	MIRT087424	1	1
hsa-miR-15a-5p	NM_032229	SLITRK6	TAGCAGCACATAATGGTTTGTG#ACAATTTTAATGTCAGTGCTGCTGT#(((((((((.............#.))))))))).	3761	3786	1	-15.9	1	0.0113916	0.662	0.949966	1.87206	-14.4661	9	11	9	3UTR		1	1
hsa-miR-15a-5p	NM_032435	MAP3K21	TAGCAGCACATAATGGTTTGTG#GGGCCTAATGTGCTGTA#..(((((((((...(((((...#)))))..))))))))).	5750	5767	1	-18	1	0.00280345	0.588	0.431226	1.0801	-10.4498	14	17	9	3UTR		1	1
hsa-miR-15a-5p	NM_032440	LCOR	TAGCAGCACATAATGGTTTGTG#GCAAGCTATTAGTGCTCA#..(.(((((.(((((((((((.#))))))))))))))))).	2505	2523	1	-19.3	0	0.0111997	0.618	1.82627	1.88816	-9.23153	17	18	17	3UTR		1	1
hsa-miR-15a-5p	NM_032547	SCOC	TAGCAGCACATAATGGTTTGTG#TACAGACATTTAAATTGTGTTGCA#..(((((((((((..(((((((#)))))))..)))...)))))))).	1877	1901	1	-19.3	1	0.000913676	0.691	2.17304	1.81377	-6.54929	18	24	8	3UTR		1	1
hsa-miR-15a-5p	NM_033119	NKD1	TAGCAGCACATAATGGTTTGTG#CACTTAAACAAGCGTGGTTTTCCAAGATCCAGGCAATTGTGTGCTGTTGG#((((((((((((((.(((((..#.))))).)))))))))))))).	2339	2389	1	-24.2	1	0.00296675	0.515	0.0579695	0.790429	-4.67302	19	22	14	3UTR		1	1
hsa-miR-15a-5p	NM_053025	MYLK	TAGCAGCACATAATGGTTTGTG#CAGAGCATTTATGTGCTGGTAC#((.((((((((((((.((((..#)))).)))).)))))))).)).	9651	9673	1	-21.3	0	0.00320111	0.5	2.67012	2.98863	-5.72816	18	22	8	3UTR		1	1
hsa-miR-15a-5p	NM_053026	MYLK	TAGCAGCACATAATGGTTTGTG#CAGAGCATTTATGTGCTGGTAC#((.((((((((((((.((((..#)))).)))).)))))))).)).	9444	9466	1	-21.3	0	0.00320111	0.5	2.67012	2.98863	-5.72816	18	22	8	3UTR		1	1
hsa-miR-15a-5p	NM_053027	MYLK	TAGCAGCACATAATGGTTTGTG#CAGAGCATTTATGTGCTGGTAC#((.((((((((((((.((((..#)))).)))).)))))))).)).	9498	9520	1	-21.3	0	0.00320111	0.5	2.67012	2.98863	-5.72816	18	22	8	3UTR		1	1
hsa-miR-15a-5p	NM_053028	MYLK	TAGCAGCACATAATGGTTTGTG#CAGAGCATTTATGTGCTGGTAC#((.((((((((((((.((((..#)))).)))).)))))))).)).	9291	9313	1	-21.3	0	0.00320111	0.5	2.67012	2.98863	-5.72816	18	22	8	3UTR		1	1
hsa-miR-15a-5p	NM_053056	CCND1	TAGCAGCACATAATGGTTTGTG#CATTGTTTGCTGCTAT#((((((((.((((((.......#)))))).)))))))).	3071	3087	1	-18.4	1	0.0322184	0.647	5.83589	2.58691	-5.22701	14	16	8	3UTR	MIRT001227	1	1
hsa-miR-15a-5p	NM_058241	CCNT2	TAGCAGCACATAATGGTTTGTG#GCACTGAAATTTTGCCTTCAGAGGTTCTGACCAGATTGGCTGCTGA#(((((((.((...(((((....#.)))))...))))))))).	2942	2988	1	-19	1	0.000469453	0.559	1.54274	1.58945	-13.7119	14	19	9	3UTR	MIRT085215	1	1
hsa-miR-15a-5p	NM_001303052	MYT1L	TAGCAGCACATAATGGTTTGTG#CACAAACCTGCTGCTC#.(((((((......((((((((#))))))))))))))).	6706	6722	1	-19.9	1	0.00398645	0.618	1.74573	0.321452	-14.4098	15	16	15	3UTR		1	1
hsa-miR-15a-5p	NM_001304	CPD	TAGCAGCACATAATGGTTTGTG#AAACCCACAGGTGCTGCTGC#(((((((((.....(((((...#))))).....))))))))).	4986	5006	1	-20.1	1	8.33665e-05	0.603	3.08096	1.22153	-13.4976	14	20	9	3UTR		1	1
hsa-miR-15a-5p	NM_001306191	ARPP19	TAGCAGCACATAATGGTTTGTG#TGTGTGCTGCTAT#((((((((((((..........#)))))))))))).	762	775	1	-19.5	1	5.75089e-07	0.574	0.112916	0.174244	-7.05204	12	13	12	3UTR		1	1
hsa-miR-15a-5p	NM_001306195	ARPP19	TAGCAGCACATAATGGTTTGTG#TGTGTGCTGCTAT#((((((((((((..........#)))))))))))).	580	593	1	-19.5	1	5.75089e-07	0.574	0.59503	0.201894	-7.05204	12	13	12	3UTR		1	1
hsa-miR-15a-5p	NM_001306196	ARPP19	TAGCAGCACATAATGGTTTGTG#TGTGTGCTGCTAT#((((((((((((..........#)))))))))))).	659	672	1	-19.5	1	5.75089e-07	0.574	-0.000522092	0.352909	-7.05204	12	13	12	3UTR		1	1
hsa-miR-15a-5p	NM_001308101	DCUN1D1	TAGCAGCACATAATGGTTTGTG#TACAAGCCCCATGAGCTGCTT#.((((((.(((...((((((((#))))))))..))).)))))).	2170	2191	1	-20.1	1	0.00440757	0.632	0.447812	0.0790003	-11.5997	17	21	8	3UTR		1	1
hsa-miR-15a-5p	NM_001312646	UBE2K	TAGCAGCACATAATGGTTTGTG#TAGAAATCATTACACTGTGCTGTTAA#(((((((((((((((((((.((#)).)))))))))...)))))))))).	4418	4444	1	-21.7	1	0.0288199	0.574	1.86208	1.33934	-3.93757	21	26	10	3UTR		1	1
hsa-miR-15a-5p	NM_001317805	TRAM1	TAGCAGCACATAATGGTTTGTG#GCCATGCTGCTAG#((((((((.....((((.....#)))))))))))).	3104	3117	1	-15.2	1	0.000535198	0.618	1.25692	0.63415	-13.6972	12	13	12	3UTR	MIRT726238	1	1
hsa-miR-15a-5p	NM_001320687	PIAS1	TAGCAGCACATAATGGTTTGTG#CAGAAAGAGAGGGAAAATAGCTGGTGGTCCCAGAGTGTGCTGCTGT#(((((((((((..(((......#.)))..))))))))))).	5997	6043	1	-23.1	1	0.000526405	0.574	1.405	2.1775	-8.57351	14	18	11	3UTR		1	1
hsa-miR-15a-5p	NM_001322117	PDPR	TAGCAGCACATAATGGTTTGTG#GCCTTGTGTGTTGCTT#.((((((((((((.(((.....#))))))))))))))).	4334	4350	1	-20	1	0.00727997	0.588	0.501855	-0.0108015	-4.65016	15	16	15	3UTR		1	1
hsa-miR-15a-5p	NM_001322118	PDPR	TAGCAGCACATAATGGTTTGTG#GCCTTGTGTGTTGCTT#.((((((((((((.(((.....#))))))))))))))).	4014	4030	1	-20	1	0.00727997	0.588	0.501855	-0.0108015	-4.65016	15	16	15	3UTR		1	1
hsa-miR-15a-5p	NM_001322259	CCNE1	TAGCAGCACATAATGGTTTGTG#TACAATGCCTTTGATGAACTGTTTTGTAAGTGCTGCTAT#(((((((((..((((((((((.#.))))))))))......))))))))).	1738	1777	1	-20.2	1	0.104417	0.721	1.65421	1.53824	-8.00486	19	27	10	3UTR	MIRT001228	1	1
hsa-miR-15a-5p	NM_001322262	CCNE1	TAGCAGCACATAATGGTTTGTG#TACAATGCCTTTGATGAACTGTTTTGTAAGTGCTGCTAT#(((((((((..((((((((((.#.))))))))))......))))))))).	1826	1865	1	-20.2	1	0.104417	0.721	1.65421	1.53824	-8.00486	19	27	10	3UTR	MIRT001228	1	1
hsa-miR-15a-5p	NM_001323324	MAPK8	TAGCAGCACATAATGGTTTGTG#GCAACTATTATGTGGTGACTT#.((((.((((((((((.((((.#)))))))))))))).)).)).	1822	1843	1	-19.1	0	0.00449381	0.75	2.20754	3.00904	-5.69428	18	21	14	3UTR		1	1
hsa-miR-15a-5p	NM_001323329	MAPK8	TAGCAGCACATAATGGTTTGTG#GCAACTATTATGTGGTGACTT#.((((.((((((((((.((((.#)))))))))))))).)).)).	1817	1838	1	-19.1	0	0.00449381	0.75	2.20754	3.00904	-5.69428	18	21	14	3UTR		1	1
hsa-miR-15a-5p	NM_001324337	SHOC2	TAGCAGCACATAATGGTTTGTG#TATAAAAATTGCATTATGTGTTTCTGCTAA#(((((((((((((((.......#.)))))))))...)))))).	2324	2354	1	-18.3	1	5.52164e-05	0.721	1.81941	3.90218	-4.17062	15	20	9	3UTR	MIRT055421	1	1
hsa-miR-15a-5p	NM_001324386	HMBOX1	TAGCAGCACATAATGGTTTGTG#TACTCACATTGTGGCTGTA#..(((((.(((((((.......#.)))))))))))).	2729	2748	1	-16.2	0	0.00907611	0.515	-0.095605	1.36592	-7.50368	12	14	12	3UTR	MIRT172813	1	1
hsa-miR-15a-5p	NM_001324391	HMBOX1	TAGCAGCACATAATGGTTTGTG#TACTCACATTGTGGCTGTA#..(((((.(((((((.......#.)))))))))))).	2834	2853	1	-16.2	0	0.00907611	0.515	-0.095605	1.36592	-7.50368	12	14	12	3UTR	MIRT172813	1	1
hsa-miR-15a-5p	NM_001326411	PISD	TAGCAGCACATAATGGTTTGTG#TGATTATGGCTGCTAA#(((((((.((((((.(......#).))))))))))))).	1248	1264	1	-17.4	1	0.02531	0.515	3.50579	4.31585	-6.98666	14	16	13	3UTR	MIRT471038	1	1
hsa-miR-15a-5p	NM_001329845	MYT1L	TAGCAGCACATAATGGTTTGTG#CACAAACCTGCTGCTC#.(((((((......((((((((#))))))))))))))).	6572	6588	1	-19.9	1	0.00398645	0.618	0.3795	0.407295	-14.4098	15	16	15	3UTR		1	1
hsa-miR-15a-5p	NM_001329849	MYT1L	TAGCAGCACATAATGGTTTGTG#CACAAACCTGCTGCTC#.(((((((......((((((((#))))))))))))))).	5961	5977	1	-19.9	1	0.00398645	0.618	1.74573	0.321452	-14.4098	15	16	15	3UTR		1	1
hsa-miR-15a-5p	NM_001329851	MYT1L	TAGCAGCACATAATGGTTTGTG#CACAAACCTGCTGCTC#.(((((((......((((((((#))))))))))))))).	7019	7035	1	-19.9	1	0.00398645	0.618	1.74573	0.321452	-14.4098	15	16	15	3UTR		1	1
hsa-miR-15a-5p	NM_000084	CLCN5	TAGCAGCACATAATGGTTTGTG#ACAGGCCAGTGTGTTGTC#..(((((((((..((((((((.#))))))))))))))))).	3572	3590	1	-21.3	1	0.00343523	0.515	0.628579	0.457861	-9.59293	17	18	17	3UTR		1	1
hsa-miR-15a-5p	NM_000503	EYA1	TAGCAGCACATAATGGTTTGTG#GTTGTGTGTTGCTGC#((((((((((((((........#)))))))))))))).	3892	3907	1	-18.9	1	0.00715089	0.662	0	0	-4.90607	14	15	14	3UTR		1	1
hsa-miR-15a-5p	NM_000721	CACNA1E	TAGCAGCACATAATGGTTTGTG#CTCAGGCTGTTAAAATGCTGCTAC#((((((((..((((((((((.(#).))))))))))...)))))))).	14657	14681	1	-19.6	1	0.00736298	0.515	0	0	-6.23647	19	24	10	3UTR		1	1
hsa-miR-15a-5p	NM_000891	KCNJ2	TAGCAGCACATAATGGTTTGTG#ACTCACCATGAATATCTGGGGTTGATTCCCAGATGTGTGTTGCTT#.(((((((((((.(((......#.)))..))))))))))).	4570	4615	1	-19.2	1	0.000137917	0.559	0	0	-5.08246	14	18	11	3UTR		1	1
hsa-miR-15a-5p	NM_001005353	AK4	TAGCAGCACATAATGGTTTGTG#GTGCTGCTAA#(((((((((.............#))))))))).	2046	2056	1	-16.6	1	0.0110214	0.647	0	0	-14.4661	9	10	9	3UTR		1	1
hsa-miR-15a-5p	NM_001006115	IP6K1	TAGCAGCACATAATGGTTTGTG#GGCAGCTGTGCTGCTGC#((((((((((............#.)))))))))).	2132	2149	1	-16.7	1	1.39062e-08	0.397	0	0	-13.2236	10	12	10	3UTR		1	1
hsa-miR-15a-5p	NM_001006610	SIAH1	TAGCAGCACATAATGGTTTGTG#CATGGGCCACTGCTTTTCCCTTTGTGAGTCAATACATAGTGCTGCTGT#(((((((((...(((..(((..#.)))..))).))))))))).	1758	1806	1	-19.3	1	0.000333848	0.632	0	0	-11.5847	15	20	9	3UTR		1	1
hsa-miR-15a-5p	NM_001008493	ENAH	TAGCAGCACATAATGGTTTGTG#GAACCTGCTGTGCTGCTGT#((((((((((....(((((...#)))))...)))))))))).	10916	10935	1	-21.6	1	0.00456246	0.574	0	0	-12.2551	15	19	10	3UTR		1	1
hsa-miR-15a-5p	NM_001008493	ENAH	TAGCAGCACATAATGGTTTGTG#GACTATTGTGCTGTCTGCTGC#((((((((((((((((((....#)))))))))).)).)))))).	11836	11857	1	-19.4	1	0.00637114	0.515	0	0	-3.93757	18	21	10	3UTR		1	1
hsa-miR-15a-5p	NM_001012418	MYLK4	TAGCAGCACATAATGGTTTGTG#CATCCCTGTGTGCTGCA#..((((((((((..((..((..#))..)))))))))))).	5057	5074	1	-19.1	1	0.00378462	0.397	0	0	-7.10297	14	17	12	3UTR		1	1
hsa-miR-15a-5p	NM_001017916	CYB561	TAGCAGCACATAATGGTTTGTG#CACAAACCTTATAATTTTTTAAATGAAAAACCGCTGCTGCTGG#(((((((((((((.((((((((#))))))))))))....................).)))))))).	2366	2409	1	-19.9	1	0.000230825	0.5	0	0	-4.79441	21	43	12	3UTR		1	1
hsa-miR-15a-5p	NM_001017917	CYB561	TAGCAGCACATAATGGTTTGTG#CACAAACCTTATAATTTTTTAAATGAAAAACCGCTGCTGCTGG#(((((((((((((.((((((((#))))))))))))....................).)))))))).	1725	1768	1	-19.9	1	0.000230825	0.5	0	0	-4.79441	21	43	12	3UTR		1	1
hsa-miR-15a-5p	NM_001032221	STXBP1	TAGCAGCACATAATGGTTTGTG#GCAGCTCTCATTCTCCAGTGGTGAGCACACCATTTGTGCTGCTGC#((((((((((.((((((.(((.#.))).)))))))))))))))).	3101	3146	1	-25.8	1	3.13716e-05	0.559	0	0	-6.76235	19	22	16	3UTR		1	1
hsa-miR-15a-5p	NM_001037334	USP14	TAGCAGCACATAATGGTTTGTG#GCAGGCTATAAAGTGCTGCA#..(((((((...(((((((((.#)))))))))...))))))).	4279	4299	1	-22.6	1	0.00258852	0.603	0	0	-12.3711	16	20	9	3UTR		1	1
hsa-miR-15b-5p	NM_014454	SESN1	TAGCAGCACATCATGGTTTACA#AGATCTTGGTGCTGCTAT#(((((((((..((.(((((...#))))).))))))))))).	2821	2839	0.953846	-18.2	1	0.00848949	0.632	4.58047	1.75937	-8.8617	16	18	11	3UTR		1	1
hsa-miR-15b-5p	NM_014831	TRANK1	TAGCAGCACATCATGGTTTACA#GTGTGCTATGAGAGCTGTA#..(((((...(((((((.(((.#))).)))))))..))))).	9471	9490	0.953846	-18.8	0	0.00384289	0.382	1.26432	2.00862	-9.56953	15	19	7	3UTR		1	1
hsa-miR-15b-5p	NM_001199933	SESN1	TAGCAGCACATCATGGTTTACA#AGATCTTGGTGCTGCTAT#(((((((((..((.(((((...#))))).))))))))))).	1963	1981	0.953846	-18.2	1	0.00848949	0.632	4.98975	5.38202	-8.8617	16	18	11	3UTR		1	1
hsa-miR-15b-5p	NM_001199934	SESN1	TAGCAGCACATCATGGTTTACA#AGATCTTGGTGCTGCTAT#(((((((((..((.(((((...#))))).))))))))))).	2008	2026	0.953846	-18.2	1	0.00848949	0.632	5.09691	5.46585	-8.8617	16	18	11	3UTR		1	1
hsa-miR-15b-5p	NM_005151	USP14	TAGCAGCACATCATGGTTTACA#TGTGACTCAGTGCTGCTGT#(((((((((....(((.(((((#))))).)))))))))))).	2110	2129	0.953846	-18.1	1	0.000845331	0.515	5.24465	2.53096	-12.6408	17	19	12	3UTR		1	1
hsa-miR-15b-5p	NM_001329998	TRANK1	TAGCAGCACATCATGGTTTACA#GTGTGCTATGAGAGCTGTA#..(((((...(((((((.(((.#))).)))))))..))))).	9603	9622	0.953846	-18.8	0	0.00384289	0.382	2.01975	1.73577	-9.56953	15	19	7	3UTR		1	1
hsa-miR-15b-5p	NM_001368273	SPTLC1	TAGCAGCACATCATGGTTTACA#GTATTTTGTACATATGTGCCTTGTGATTGCTGCTGC#((((((((.((((((((..(((#.))))))..))))))))))))).	2811	2847	0.961538	-19	1	0.0080717	0.603	6.06209	4.71942	-4.99396	19	23	13	3UTR	MIRT726461	1	1
hsa-miR-15b-5p	NM_182580	CYB561D1	TAGCAGCACATCATGGTTTACA#TGGTGATAGTGATGTGCTGGTGG#((.(((((((((((.(((..((#))..))).))))))))))).)).	991	1014	0.961538	-21.9	0	0.0147202	0.544	0.0799453	-0.132889	-6.23056	18	23	11	3UTR		1	1
hsa-miR-15b-5p	NM_001280797	GLS2	TAGCAGCACATCATGGTTTACA#GGCCAGGACATGCTGCTGC#((((((((..((.(((((....#))))).))..)))))))).	2168	2187	0.961538	-19	1	0.000249074	0.529	0.579736	1.38099	-7.5256	15	19	8	3UTR		1	1
hsa-miR-15b-5p	NM_020429	SMURF1	TAGCAGCACATCATGGTTTACA#GTAAACCATGATGCAGCAACTGCTAA#(((((((.(((((((((((((.#)))))))))))))..))...))))).	3499	3525	0.961538	-25.9	1	0.000635921	0.691	4.46945	5.25743	-6.25121	20	26	13	3UTR	MIRT054796	1	1
hsa-miR-15b-5p	NM_022470	ZMAT3	TAGCAGCACATCATGGTTTACA#TGTGGTATCCTTGACTGACCATAATGATTTAGTTTGGGTATGATGTGTCTGCTT#.((((((((((((((.((....#.)).))))))))).))))).	8202	8256	0.961538	-20.5	1	0.00730409	0.618	5.87827	4.78195	-4.02637	16	20	9	3UTR	MIRT500424	1	1
hsa-miR-15b-5p	NM_013267	GLS2	TAGCAGCACATCATGGTTTACA#GGCCAGGACATGCTGCTGC#((((((((..((.(((((....#))))).))..)))))))).	2298	2317	0.961538	-19	1	0.000249074	0.529	0.90457	1.20774	-7.5256	15	19	8	3UTR		1	1
hsa-miR-15b-5p	NM_002843	PTPRJ	TAGCAGCACATCATGGTTTACA#TGTGGATGATGATTGCGCA#..((.(((.(((((.(((((((#))))))).)))))))))).	4817	4836	0.961538	-17.4	0	0.0214775	0.485	0	0	-10.8679	17	19	10	3UTR	MIRT130382	1	1
hsa-miR-15b-5p	NM_004404	SEPTIN2	TAGCAGCACATCATGGTTTACA#TGTACACAACACCTAAAACCAGTTTTGCTGCTAT#((((((((.....((((((...#.))))))....)))))))).	1677	1711	0.961538	-19	1	0.0231455	0.647	2.5284	1.62045	-13.6972	14	20	8	3UTR	MIRT046451	1	1
hsa-miR-15b-5p	XM_005265245	SNRK	TAGCAGCACATCATGGTTTACA#GTGAAAATTGATGTGTGTTAA#(((((.(((((((...(((((.#)))))...)))))))))))).	5073	5094	0.961538	-18.2	0	0.0334455	0.662	0	0	-7.66387	17	21	12	3UTR		1	1
hsa-miR-15b-5p	NM_001256461	SLC12A2	TAGCAGCACATCATGGTTTACA#TAGGGCATGGACTGAGTGCTGCTAT#(((((((((.(((((.((((..#)))).))))).....))))))))).	6018	6043	0.969231	-20.2	1	0.000335593	0.588	4.11541	1.16021	-5.41313	18	25	9	3UTR		1	1
hsa-miR-15b-5p	NM_001276320	YOD1	TAGCAGCACATCATGGTTTACA#TAAAACGTGGGTGTTGCA#..(((((((.(((((..(((..#)))..)))))))))))).	4560	4578	0.969231	-17.2	1	0.000883721	0.603	1.21223	0.995574	-6.43256	15	18	12	3UTR		1	1
hsa-miR-15b-5p	NM_018566	YOD1	TAGCAGCACATCATGGTTTACA#TAAAACGTGGGTGTTGCA#..(((((((.(((((..(((..#)))..)))))))))))).	4529	4547	0.969231	-17.2	1	0.000883721	0.603	0.567867	0.908142	-6.43256	15	18	12	3UTR		1	1
hsa-miR-15b-5p	NM_001046	SLC12A2	TAGCAGCACATCATGGTTTACA#TAGGGCATGGACTGAGTGCTGCTAT#(((((((((.(((((.((((..#)))).))))).....))))))))).	6066	6091	0.969231	-20.2	1	0.000335593	0.588	4.11541	1.16021	-5.41313	18	25	9	3UTR		1	1
hsa-miR-15b-5p	NM_001330421	CYB561	TAGCAGCACATCATGGTTTACA#AGGCCACGATGGCTGCTGA#(((((((.((((.((((((...#)))))).))))))))))).	1236	1255	1	-23.4	1	0.000128282	0.426	0.573061	1.58172	-7.54034	17	19	11	3UTR		1	1
hsa-miR-15b-5p	NM_001330447	HELZ	TAGCAGCACATCATGGTTTACA#TATGATGTGTTGTTGT#(((((((((((((((.......#))))))))))))))).	6590	6606	1	-19.7	1	0.0309979	0.691	0.541814	1.03718	-4.17062	15	16	15	3UTR		1	1
hsa-miR-15b-5p	NM_001330533	ZNF423	TAGCAGCACATCATGGTTTACA#GGCCATGAGGCGCTGCTAT#(((((((.(.((((((((....#)))))))).).))))))).	3935	3954	1	-23.2	1	6.39201e-05	0.632	5.83147	6.25205	-7.49372	16	19	8	3UTR		1	1
hsa-miR-15b-5p	NM_001330698	YTHDC1	TAGCAGCACATCATGGTTTACA#TGTACTCCACTGTGCTGTG#..((((((((...(((..((((#))))..))).)))))))).	5140	5159	1	-18.3	1	0.00262985	0.618	3.62541	3.74878	-12.4177	15	19	8	3UTR	MIRT505115	1	1
hsa-miR-15b-5p	NM_001347872	MYLK4	TAGCAGCACATCATGGTTTACA#TGTCATCCCTGTGTGCTGCA#..((((((((.((.((...(((#)))...)).)))))))))).	5186	5206	1	-19.1	1	0.00378462	0.397	0	0	-8.63862	15	20	10	3UTR		1	1
hsa-miR-15b-5p	NM_001348310	LRRFIP2	TAGCAGCACATCATGGTTTACA#AAATCATGGAGTGCAACTAC#(((..((((.(((((((((...#))))))))).))))..))).	2952	2972	1	-17	0	0.000762718	0.662	0.331121	0.115959	-12.3311	16	20	9	3UTR	MIRT547552	1	1
hsa-miR-15b-5p	NM_001348800	ZBTB20	TAGCAGCACATCATGGTTTACA#TGCTATAGCCAGTGTGCTGCTGC#(((((((((((..(((((....#.)))))))))))))))).	7890	7913	1	-22.5	1	5.06365e-05	0.529	0	0	-8.57351	16	18	16	3UTR		1	1
hsa-miR-15b-5p	NM_001348803	ZBTB20	TAGCAGCACATCATGGTTTACA#TGCTATAGCCAGTGTGCTGCTGC#(((((((((((..(((((....#.)))))))))))))))).	8013	8036	1	-22.5	1	5.06365e-05	0.529	0	0	-8.57351	16	18	16	3UTR		1	1
hsa-miR-15b-5p	NM_001349273	TMCC1	TAGCAGCACATCATGGTTTACA#GTGTGCTGCTC#.((((((((((...........#)))))))))).	2622	2633	1	-16.4	1	0.013568	0.647	0.770442	0.561435	-10.2546	10	11	10	3UTR		1	1
hsa-miR-15b-5p	NM_001349274	TMCC1	TAGCAGCACATCATGGTTTACA#GTGTGCTGCTC#.((((((((((...........#)))))))))).	2483	2494	1	-16.4	1	0.013568	0.647	0.328157	0.3349	-10.2546	10	11	10	3UTR		1	1
hsa-miR-15b-5p	NM_001352784	TACC1	TAGCAGCACATCATGGTTTACA#GTGAGCCATGATCATGCCACTGCA#..((((((.((((((((((((.#))))))))))))..)))...))).	5001	5025	1	-22.4	1	6.81006e-07	0.456	-0.713351	-0.0419901	-6.01339	18	24	12	3UTR		1	1
hsa-miR-15b-5p	NM_001365848	POU2F1	TAGCAGCACATCATGGTTTACA#TCATGATACTGCTGCTAT#((((((((.(((((((......#)))))))..)))))))).	12182	12200	1	-19.2	1	0.031784	0.544	0	0	-4.99396	15	18	8	3UTR	MIRT046392	1	1
hsa-miR-15b-5p	NM_001365951	KIF1B	TAGCAGCACATCATGGTTTACA#GATTCATGATGCTGCTGCTC#.(((((((((((((((.((...#)).)))))))).))))))).	9971	9991	1	-22.2	1	0.0183637	0.618	0	0	-3.79332	17	20	8	3UTR		1	1
hsa-miR-15b-5p	NM_001365951	KIF1B	TAGCAGCACATCATGGTTTACA#ATCATGACCACCTCTGATGTCTGTGCTGCTGT#(((((((((((((((((.....#)))))))..............)))))))))).	6213	6245	1	-20.4	1	0.00293419	0.485	0	0	-3.93757	17	32	10	3UTR		1	1
hsa-miR-15b-5p	NM_001365951	KIF1B	TAGCAGCACATCATGGTTTACA#AGACCATGACTGTGTAGCA#..((.((((((((((((((...#))))))))).))))).)).	10084	10103	1	-20.1	0	0.00394428	0.559	0	0	-9.07604	16	19	9	3UTR		1	1
hsa-miR-15b-5p	NM_001365952	KIF1B	TAGCAGCACATCATGGTTTACA#GATTCATGATGCTGCTGCTC#.(((((((((((((((.((...#)).)))))))).))))))).	9785	9805	1	-22.2	1	0.0183637	0.618	0	0	-3.79332	17	20	8	3UTR		1	1
hsa-miR-15b-5p	NM_001365952	KIF1B	TAGCAGCACATCATGGTTTACA#ATCATGACCACCTCTGATGTCTGTGCTGCTGT#(((((((((((((((((.....#)))))))..............)))))))))).	6027	6059	1	-20.4	1	0.00293419	0.485	0	0	-3.93757	17	32	10	3UTR		1	1
hsa-miR-15b-5p	NM_001365952	KIF1B	TAGCAGCACATCATGGTTTACA#AGACCATGACTGTGTAGCA#..((.((((((((((((((...#))))))))).))))).)).	9898	9917	1	-20.1	0	0.00394428	0.559	0	0	-9.07604	16	19	9	3UTR		1	1
hsa-miR-15b-5p	NM_001366057	OTUD4	TAGCAGCACATCATGGTTTACA#CATGGTGTGATGCTGC#(((((.(((((((((.......#))))))))).))))).	7681	7697	1	-19.2	0	1.59073e-05	0.706	0	0	-6.07158	14	16	9	3UTR		1	1
hsa-miR-15b-5p	NM_001366867	CACNA2D1	TAGCAGCACATCATGGTTTACA#CATGATGCTGCTGCTAT#(((((((((((((((.......#))))))).)))))))).	4706	4723	1	-23.1	1	0.00835534	0.662	0	0	-4.17062	15	17	8	3UTR		1	1
hsa-miR-15b-5p	NM_001367949	FAT3	TAGCAGCACATCATGGTTTACA#TGTAGACATTCATCGAAATGCTGCTT#.(((((((..((((((((((((#)))))))...))).))..))))))).	17248	17274	1	-18.5	1	0.00982426	0.676	0	0	-6.09222	19	26	7	3UTR		1	1
hsa-miR-15b-5p	XM_017021288	ARHGAP5	TAGCAGCACATCATGGTTTACA#TGTATTCATATTCTTTTCTGTGATGTGTTGTA#..((((((((((((((......#.)))))))))))))).	5807	5839	1	-20	1	0.0271294	0.706	0	0	-4.957	14	16	14	3UTR		1	1
hsa-miR-15b-5p	XM_017021870	ARPP19	TAGCAGCACATCATGGTTTACA#GTGTGTGCTGCTAT#((((((((((.(((........#))))))))))))).	524	538	1	-18.9	1	5.75089e-07	0.574	0	0	-7.73085	13	14	13	3UTR		1	1
hsa-miR-15b-5p	XM_017025969	LDLRAD4	TAGCAGCACATCATGGTTTACA#TGTGAATTCCTTAGTAACTGTGAGTATATGAATGTGTTGCA#..(((((((((((((.((((((#.))))))..))))).)))))))).	4991	5032	1	-20.5	1	0.00199199	0.632	0	0	-5.19005	19	24	8	3UTR		1	1
hsa-miR-15b-5p	XM_017029717	RPS6KA3	TAGCAGCACATCATGGTTTACA#TGTGAAAAGTCAGTTATGATTGTCTGGAGAGAAGCTGTGGTGTGTATGCTGT#(((((((((((((((((((...#.)))))))))))))).))))).	5471	5523	1	-23.1	1	0.00136406	0.574	0	0	-3.93757	19	22	14	3UTR	MIRT726676	1	1
hsa-miR-15b-5p	XM_017029718	RPS6KA3	TAGCAGCACATCATGGTTTACA#TGTGAAAAGTCAGTTATGATTGTCTGGAGAGAAGCTGTGGTGTGTATGCTGT#(((((((((((((((((((...#.)))))))))))))).))))).	5510	5562	1	-23.1	1	0.00136406	0.574	0	0	-3.93757	19	22	14	3UTR	MIRT726676	1	1
hsa-miR-15b-5p	XM_017029719	RPS6KA3	TAGCAGCACATCATGGTTTACA#TGTGAAAAGTCAGTTATGATTGTCTGGAGAGAAGCTGTGGTGTGTATGCTGT#(((((((((((((((((((...#.)))))))))))))).))))).	5472	5524	1	-23.1	1	0.00136406	0.574	0	0	-3.93757	19	22	14	3UTR	MIRT726676	1	1
hsa-miR-15b-5p	XM_024448113	PLEKHA1	TAGCAGCACATCATGGTTTACA#TGTATACATGTGCCATGCTGGTGTGCTGCA#..(((((((((((((((..(((#.)))))))))...))))))))).	7732	7762	1	-23.9	1	7.22603e-05	0.588	0	0	-4.957	18	23	9	3UTR	MIRT055816	1	1
hsa-miR-15b-5p	XM_024448113	PLEKHA1	TAGCAGCACATCATGGTTTACA#GTGAGCTGTGATTGTGCCACTGCA#..(((((((((((((((((((.#)))))))))))).))))...))).	11297	11321	1	-23.3	1	9.02055e-06	0.456	0	0	-4.957	19	24	12	3UTR	MIRT055816	1	1
hsa-miR-15b-5p	XM_024448315	ENAH	TAGCAGCACATCATGGTTTACA#TGGTTTTCATATCATCTGAACCTGCTGTGCTGCTGT#((((((((((.((.((((((..#.)))))))).)))))))))).	11583	11619	1	-24.6	1	0.00456246	0.574	0	0	-7.61919	18	21	10	3UTR		1	1
hsa-miR-15b-5p	XM_024448315	ENAH	TAGCAGCACATCATGGTTTACA#TGTTGCATAAAGCACCAGTGGTGTGCTGTTC#.((((((((((((((((.....#.)))).)))))))))))).	11265	11296	1	-23	1	8.27677e-06	0.471	0	0	-3.79332	16	19	12	3UTR		1	1
hsa-miR-15b-5p	XM_024453532	MYLK	TAGCAGCACATCATGGTTTACA#TGTAAACCAGGATTCTTATTTGTGCTGTTAT#((((((((((((.(((((((((#))))))))).))........)))))))))).	6845	6876	1	-24.4	1	0.00148294	0.632	0	0	-5.22671	21	31	10	3UTR		1	1
hsa-miR-15b-5p	XM_024453534	MYLK	TAGCAGCACATCATGGTTTACA#TGTAAACCAGGATTCTTATTTGTGCTGTTAT#((((((((((((.(((((((((#))))))))).))........)))))))))).	6482	6513	1	-24.4	1	0.00148294	0.632	0	0	-5.22671	21	31	10	3UTR		1	1
hsa-miR-15b-5p	XM_024453537	MYLK	TAGCAGCACATCATGGTTTACA#TGTAAACCAGGATTCTTATTTGTGCTGTTAT#((((((((((((.(((((((((#))))))))).))........)))))))))).	6759	6790	1	-24.4	1	0.00148294	0.632	0	0	-5.22671	21	31	10	3UTR		1	1
hsa-miR-15b-5p	XM_047418250	RNF217	TAGCAGCACATCATGGTTTACA#TGTCAGTAATATACTTTCATACAGATGCTAGAGAACCATGGTGTCTGCTAT#((((((.((((((((((((...#.)))))))))))))))))).	9698	9749	1	-26.3	0	0.00255718	0.618	0	0	-5.48126	18	20	18	3UTR		1	1
hsa-miR-15b-5p	XM_047421529	EYA1	TAGCAGCACATCATGGTTTACA#TGAAAATAAGCCATGAGAATGTTTTAGCACAGCGTTATGTGTCTGCC#..((((((((((((((((((..#.)))))))))).....................)))).)))).	2375	2422	1	-20.2	1	6.29013e-05	0.574	0	0	-4.957	18	42	10	3UTR		1	1
hsa-miR-15b-5p	XM_047421530	EYA1	TAGCAGCACATCATGGTTTACA#TGAAAATAAGCCATGAGAATGTTTTAGCACAGCGTTATGTGTCTGCC#..((((((((((((((((((..#.)))))))))).....................)))).)))).	2064	2111	1	-20.2	1	6.29013e-05	0.574	0	0	-4.957	18	42	10	3UTR		1	1
hsa-miR-15b-5p	XM_047422877	POU2F1	TAGCAGCACATCATGGTTTACA#TCATGATACTGCTGCTAT#((((((((.(((((((......#)))))))..)))))))).	13326	13344	1	-19.2	1	0.031784	0.544	0	0	-4.99396	15	18	8	3UTR	MIRT046392	1	1
hsa-miR-15b-5p	XM_047424940	ENAH	TAGCAGCACATCATGGTTTACA#TGGTTTTCATATCATCTGAACCTGCTGTGCTGCTGT#((((((((((.((.((((((..#.)))))))).)))))))))).	11520	11556	1	-24.6	1	0.00456246	0.574	0	0	-7.61919	18	21	10	3UTR		1	1
hsa-miR-15b-5p	XM_047424940	ENAH	TAGCAGCACATCATGGTTTACA#TGTTGCATAAAGCACCAGTGGTGTGCTGTTC#.((((((((((((((((.....#.)))).)))))))))))).	11202	11233	1	-23	1	8.27677e-06	0.471	0	0	-3.79332	16	19	12	3UTR		1	1
hsa-miR-15b-5p	XM_047426313	CHEK1	TAGCAGCACATCATGGTTTACA#TGGGGAATCCTGGTGAATATAGTGCTGCTAT#(((((((((......((((((.#.))))))...))))))))).	1801	1832	1	-18.8	1	0.00156037	0.588	0	0	-14.2331	15	20	9	3UTR	MIRT046455	1	1
hsa-miR-15b-5p	XM_047427539	WEE1	TAGCAGCACATCATGGTTTACA#TGGTGGTGTGCTGCTT#.(((((((((((((.(......#).))))))))))))).	1638	1654	1	-22.6	1	9.75863e-05	0.559	0	0	-4.52877	14	16	13	3UTR	MIRT247097	1	1
hsa-miR-15b-5p	XM_047432092	DENND4A	TAGCAGCACATCATGGTTTACA#TGACAATAAACCATGTCCTGTGCTGA#...(((((((.(((((((((..#.)))))))))...))))))).	8700	8726	1	-22.2	0	0.00377642	0.651	0	0	-9.33931	16	21	9	3UTR		1	1
hsa-miR-15b-5p	XM_047432112	ARPP19	TAGCAGCACATCATGGTTTACA#GTGTGTGCTGCTAT#((((((((((.(((........#))))))))))))).	516	530	1	-18.9	1	5.75089e-07	0.574	0	0	-7.73085	13	14	13	3UTR		1	1
hsa-miR-15b-5p	XM_047437733	BCL2	TAGCAGCACATCATGGTTTACA#TGGAATATCCAATCCTGTGCTGCTAT#((((((((((...(((......#.)))....)))))))))).	4655	4681	1	-18.8	1	0.0239187	0.632	0	0	-11.3983	13	19	10	3UTR	MIRT000978	1	1
hsa-miR-15b-5p	XM_047438794	KCNN4	TAGCAGCACATCATGGTTTACA#TGATGGCTGCTGG#(((((((.(((((.........#)))))))))))).	859	872	1	-17.6	1	0.000261245	0.368	0	0	-8.07655	12	13	12	3UTR		1	1
hsa-miR-15b-5p	XM_047441047	SYNJ1	TAGCAGCACATCATGGTTTACA#GTAATCTTCTCTGTTAACAGCCAAGATTTGCTGTTAG#((((((((.(((.(((((....#.))))).))).)))))))).	6285	6322	1	-19.3	1	0.0080129	0.676	0	0	-6.28309	16	20	8	3UTR	MIRT046396	1	1
hsa-miR-15b-5p	XM_047442334	RPS6KA3	TAGCAGCACATCATGGTTTACA#TGTGAAAAGTCAGTTATGATTGTCTGGAGAGAAGCTGTGGTGTGTATGCTGT#(((((((((((((((((((...#.)))))))))))))).))))).	5802	5854	1	-23.1	1	0.00136406	0.574	0	0	-3.93757	19	22	14	3UTR	MIRT726676	1	1
hsa-miR-15b-5p	NM_152493	ZNF362	TAGCAGCACATCATGGTTTACA#GGCCAGGAAGTTGGTGCTGCTAA#(((((((((.((.(((((....#))))).)).....))))))))).	1865	1888	1	-19	1	0.00162427	0.618	3.9149	1.73168	-6.46921	16	23	9	3UTR		1	1
hsa-miR-15b-5p	NM_152523	CCNYL1	TAGCAGCACATCATGGTTTACA#ATCATATTGTGCTGCA#..((((((((..(((((.....#)))))..)))))))).	3327	3343	1	-18.8	1	0.0116558	0.632	0.457313	0.33247	-11.1286	13	16	8	3UTR		1	1
hsa-miR-15b-5p	NM_153449	SLC2A14	TAGCAGCACATCATGGTTTACA#GTAAATGATGTGGTGCC#..(((.((((((((...((((.#)))))))))))).))).	2357	2374	1	-18.8	0	0.00394788	0.632	3.42253	3.3613	-7.82646	15	17	12	3UTR		1	1
hsa-miR-15b-5p	NM_153607	CREBRF	TAGCAGCACATCATGGTTTACA#TGCATTTTCAGAGCATAAACCATGATTAAAACTGCTAC#((((((...(((((((((((..#.))))))))))).....)))))).	2411	2449	1	-20.2	0	0.00752987	0.691	3.34	1.99418	-8.85129	17	24	11	3UTR	MIRT165893	1	1
hsa-miR-15b-5p	NM_173054	RELN	TAGCAGCACATCATGGTTTACA#GAATCAAAAAGTTTATTTTTTTTCTTCCAACATGTGATGTGTTGCTC#.(((((((((((((.(((....#.)))..))))))))))))).	10680	10727	1	-21.3	1	0.000575213	0.676	0	0	-4.52877	16	20	13	3UTR		1	1
hsa-miR-15b-5p	NM_173163	NFATC3	TAGCAGCACATCATGGTTTACA#GTAGGCTGTGGAGTGCGCTT#.(((.((((.(((((((((((.#))))))))))).))))))).	4467	4487	1	-22.7	0	0.000491218	0.529	0	0	-9.15487	18	20	11	3UTR		1	1
hsa-miR-15b-5p	NM_173491	LSM11	TAGCAGCACATCATGGTTTACA#TAAAGTGCATGAATTGCTGCTAT#((((((((..(((((.......#.)))))..)))))))).	1153	1176	1	-19	1	0.000297115	0.632	1.79819	1.72105	-6.46952	13	17	8	3UTR	MIRT571931	1	1
hsa-miR-15b-5p	NM_173582	PGM2L1	TAGCAGCACATCATGGTTTACA#CTATGAGCTGCTGCTAT#((((((((..((((((......#))))))..)))))))).	6107	6124	1	-19.9	1	5.11441e-05	0.662	0	0	-6.23647	14	17	8	3UTR		1	1
hsa-miR-15b-5p	NM_181349	SMURF1	TAGCAGCACATCATGGTTTACA#GTAAACCATGATGCAGCAACTGCTAA#(((((((.(((((((((((((.#)))))))))))))..))...))))).	3421	3447	1	-25.9	1	0.000635921	0.691	0	0	-6.25121	20	26	13	3UTR	MIRT054796	1	1
hsa-miR-15b-5p	NM_181482	LDLRAD4	TAGCAGCACATCATGGTTTACA#TGTGAATTCCTTAGTAACTGTGAGTATATGAATGTGTTGCA#..(((((((((((((.((((((#.))))))..))))).)))))))).	4110	4151	1	-20.5	1	0.00199199	0.632	0	0	-5.19005	19	24	8	3UTR		1	1
hsa-miR-15b-5p	NM_181780	BTLA	TAGCAGCACATCATGGTTTACA#GTGCTGCTAC#(((((((((.............#))))))))).	2157	2167	1	-16.3	1	0.0109994	0.632	0	0	-14.4661	9	10	9	3UTR		1	1
hsa-miR-15b-5p	NM_182509	ISM2	TAGCAGCACATCATGGTTTACA#TGTCCCATGTCATGCTGCC#..((((((...(((((......#.)))))...)))))).	2320	2339	1	-17.5	1	0.00180654	0.5	0	0	-10.0807	11	16	6	3UTR		1	1
hsa-miR-15b-5p	NM_182574	MAMSTR	TAGCAGCACATCATGGTTTACA#GGATCGGAGACAACCTCCAACCCCACCTGCCTCCTGAAGTGCTGCTGA#(((((((((.(((.(((.....#.)))...))).))))))))).	1447	1495	1	-20.7	1	0.0290024	0.456	0	0	-6.03692	15	21	9	3UTR		1	1
hsa-miR-15b-5p	NM_182580	CYB561D1	TAGCAGCACATCATGGTTTACA#TAGATCATGGCAAGGCCTGACAACAGCTGAGCCAGGAAAGTGCTGCTGA#(((((((((.((.(((((((..#.))))))).))..))))))))).	2073	2122	1	-23.8	1	0.00116038	0.441	0	0	-6.46921	18	23	9	3UTR		1	1
hsa-miR-15b-5p	NM_182580	CYB561D1	TAGCAGCACATCATGGTTTACA#CCGTGCATGGCTGCTGT#(((((((.((((((((......#))))).)))))))))).	3811	3828	1	-20.2	1	0.000377202	0.515	0	0	-6.25121	15	17	10	3UTR		1	1
hsa-miR-15b-5p	NM_198128	RNF138	TAGCAGCACATCATGGTTTACA#TGTTTACTATGTGTGTGCTTGAGCA#..(((((((((((((((..(((#)))..)))))).)))))))...)).	2203	2228	1	-19.3	1	0.00120013	0.676	0	0	-4.957	18	25	7	3UTR	MIRT148307	1	1
hsa-miR-15b-5p	NM_198514	NHLRC2	TAGCAGCACATCATGGTTTACA#TGGTACCATGATATTGTAATCTATGCTGCTAT#((((((((.((((((((...((#))..))))))))...........)))))))).	2618	2650	1	-19.5	1	0.00142473	0.618	0	0	-4.99396	18	32	8	3UTR		1	1
hsa-miR-15b-5p	NM_198560	LHFPL4	TAGCAGCACATCATGGTTTACA#AGGCCTCCGAGGGCCTGTGCTGTGTGCTGTTAG#(((((((((((((((((((...#.))))).)))..))))))))))).	4693	4726	1	-21.1	1	0.000595695	0.456	0	0	-3.93757	19	24	11	3UTR		1	1
hsa-miR-15b-5p	NM_199144	UBE2V1	TAGCAGCACATCATGGTTTACA#TGGTGCTGCTGCTGC#(((((((((((((.........#))))).)))))))).	2032	2047	1	-17.7	1	8.5147e-05	0.485	-0.298769	0.999248	-5.76291	13	15	8	3UTR	MIRT464663	1	1
hsa-miR-15b-5p	NM_199203	PEDS1-UBE2V1	TAGCAGCACATCATGGTTTACA#TGGTGCTGCTGCTGC#(((((((((((((.........#))))).)))))))).	2413	2428	1	-17.7	1	8.5147e-05	0.485	0	0	-5.76291	13	15	8	3UTR	MIRT465931	1	1
hsa-miR-15b-5p	NM_199296	ISM2	TAGCAGCACATCATGGTTTACA#TGTCCCATGTCATGCTGCC#..((((((...(((((......#.)))))...)))))).	2666	2685	1	-17.5	1	0.00180654	0.5	0	0	-10.0807	11	16	6	3UTR		1	1
hsa-miR-15b-5p	NM_001370333	EYA1	TAGCAGCACATCATGGTTTACA#TGAAAATAAGCCATGAGAATGTTTTAGCACAGCGTTATGTGTCTGCC#..((((((((((((((((((..#.)))))))))).....................)))).)))).	2381	2428	1	-20.2	1	6.29013e-05	0.574	0	0	-4.957	18	42	10	3UTR		1	1
hsa-miR-15b-5p	NM_001370334	EYA1	TAGCAGCACATCATGGTTTACA#TGAAAATAAGCCATGAGAATGTTTTAGCACAGCGTTATGTGTCTGCC#..((((((((((((((((((..#.)))))))))).....................)))).)))).	2414	2461	1	-20.2	1	6.29013e-05	0.574	0	0	-4.957	18	42	10	3UTR		1	1
hsa-miR-15b-5p	NM_001370335	EYA1	TAGCAGCACATCATGGTTTACA#TGAAAATAAGCCATGAGAATGTTTTAGCACAGCGTTATGTGTCTGCC#..((((((((((((((((((..#.)))))))))).....................)))).)))).	2670	2717	1	-20.2	1	6.29013e-05	0.574	0	0	-4.957	18	42	10	3UTR		1	1
hsa-miR-15b-5p	NM_001370336	EYA1	TAGCAGCACATCATGGTTTACA#TGAAAATAAGCCATGAGAATGTTTTAGCACAGCGTTATGTGTCTGCC#..((((((((((((((((((..#.)))))))))).....................)))).)))).	2273	2320	1	-20.2	1	6.29013e-05	0.574	0	0	-4.957	18	42	10	3UTR		1	1
hsa-miR-15b-5p	NM_001374314	STXBP1	TAGCAGCACATCATGGTTTACA#GATGATGATGCTGCTGCTGT#((((((((((((((.(((....#))).)))))).)))))))).	1935	1955	1	-22.4	1	0.00708933	0.5	0	0	-4.67302	17	20	8	3UTR	MIRT046505	1	1
hsa-miR-15b-5p	NM_001375635	CDC42SE2	TAGCAGCACATCATGGTTTACA#TGGGATGCCAGAAATTAACATTTCTTTGCTGCCATGGGCTGATGATGCTGCTAT#(((((((((((((((((.....#.)))).....))))).)))))))).	2108	2162	1	-21.5	1	0.0103196	0.574	0	0	-3.93757	17	25	8	3UTR	MIRT256309	1	1
hsa-miR-15b-5p	NM_001377237	PLEKHA1	TAGCAGCACATCATGGTTTACA#TGTATACATGTGCCATGCTGGTGTGCTGCA#..(((((((((((((((..(((#.)))))))))...))))))))).	6174	6204	1	-23.9	1	7.22603e-05	0.588	0	0	-4.957	18	23	9	3UTR	MIRT055816	1	1
hsa-miR-15b-5p	NM_001377237	PLEKHA1	TAGCAGCACATCATGGTTTACA#GTGAGCTGTGATTGTGCCACTGCA#..(((((((((((((((((((.#)))))))))))).))))...))).	9739	9763	1	-23.3	1	9.02055e-06	0.456	0	0	-4.957	19	24	12	3UTR	MIRT055816	1	1
hsa-miR-15b-5p	NM_001377241	PLEKHA1	TAGCAGCACATCATGGTTTACA#TGTATACATGTGCCATGCTGGTGTGCTGCA#..(((((((((((((((..(((#.)))))))))...))))))))).	6070	6100	1	-23.9	1	7.22603e-05	0.588	0.133024	0.0834286	-4.957	18	23	9	3UTR	MIRT055816	1	1
hsa-miR-15b-5p	NM_001377241	PLEKHA1	TAGCAGCACATCATGGTTTACA#GTGAGCTGTGATTGTGCCACTGCA#..(((((((((((((((((((.#)))))))))))).))))...))).	9635	9659	1	-23.3	1	9.02055e-06	0.456	0.153381	-0.00298781	-4.957	19	24	12	3UTR	MIRT055816	1	1
hsa-miR-15b-5p	NM_001378099	LDLRAD4	TAGCAGCACATCATGGTTTACA#TGTGAATTCCTTAGTAACTGTGAGTATATGAATGTGTTGCA#..(((((((((((((.((((((#.))))))..))))).)))))))).	4116	4157	1	-20.5	1	0.00199199	0.632	0	0	-5.19005	19	24	8	3UTR		1	1
hsa-miR-15b-5p	NM_001378100	LDLRAD4	TAGCAGCACATCATGGTTTACA#TGTGAATTCCTTAGTAACTGTGAGTATATGAATGTGTTGCA#..(((((((((((((.((((((#.))))))..))))).)))))))).	4164	4205	1	-20.5	1	0.00199199	0.632	0.483875	-0.180029	-5.19005	19	24	8	3UTR		1	1
hsa-miR-15b-5p	NM_001382654	MBNL2	TAGCAGCACATCATGGTTTACA#GTGCTGCTAT#(((((((((.............#))))))))).	1932	1942	1	-16.4	1	0.000940455	0.618	0	0	-14.4661	9	10	9	3UTR		1	1
hsa-miR-15b-5p	NM_001382670	MBNL2	TAGCAGCACATCATGGTTTACA#GTGCTGCTAT#(((((((((.............#))))))))).	2119	2129	1	-16.4	1	0.000940455	0.618	0	0	-14.4661	9	10	9	3UTR		1	1
hsa-miR-15b-5p	NM_001382683	MBNL2	TAGCAGCACATCATGGTTTACA#GTGCTGCTAT#(((((((((.............#))))))))).	2024	2034	1	-16.4	1	0.000940455	0.618	0	0	-14.4661	9	10	9	3UTR		1	1
hsa-miR-15b-5p	NM_001386735	ZFHX3	TAGCAGCACATCATGGTTTACA#TGAACTTTGAAAACTTTGTGCTGCTAA#(((((((((((((.((((((..#)))))).)))......)))))))))).	14461	14488	1	-22	1	0.0181312	0.721	0	0	-4.79441	19	27	10	3UTR		1	1
hsa-miR-15b-5p	NM_001393393	ZBTB20	TAGCAGCACATCATGGTTTACA#TGCTATAGCCAGTGTGCTGCTGC#(((((((((((..(((((....#.)))))))))))))))).	7579	7602	1	-22.5	1	5.06365e-05	0.529	0	0	-8.57351	16	18	16	3UTR		1	1
hsa-miR-15b-5p	NM_001394666	LDLRAD4	TAGCAGCACATCATGGTTTACA#TGTGAATTCCTTAGTAACTGTGAGTATATGAATGTGTTGCA#..(((((((((((((.((((((#.))))))..))))).)))))))).	3887	3928	1	-20.5	1	0.00199199	0.632	0	0	-5.19005	19	24	8	3UTR		1	1
hsa-miR-15b-5p	NM_001394667	LDLRAD4	TAGCAGCACATCATGGTTTACA#TGTGAATTCCTTAGTAACTGTGAGTATATGAATGTGTTGCA#..(((((((((((((.((((((#.))))))..))))).)))))))).	3851	3892	1	-20.5	1	0.00199199	0.632	0	0	-5.19005	19	24	8	3UTR		1	1
hsa-miR-15b-5p	NM_001394736	PHACTR2	TAGCAGCACATCATGGTTTACA#GATACAAATGTGCTGCC#..(((((((((..((..((...#))..)).))))))))).	2975	2992	1	-16.3	1	0.00363143	0.574	0	0	-9.82598	13	17	9	3UTR		1	1
hsa-miR-15b-5p	NM_001395699	DICER1	TAGCAGCACATCATGGTTTACA#CATGATGTGACTGCC#..(((((((((((((.......#))))))))).)))).	2152	2167	1	-20.6	1	9.49223e-05	0.515	0	0	-5.19005	13	15	9	3UTR	MIRT727877	1	1
hsa-miR-15b-5p	NM_001399	EDA	TAGCAGCACATCATGGTTTACA#TGGGAGCCAGGACTCCCAGAACCTCTAAGTGCTGCTGT#(((((((((.....(((((...#.))))).....))))))))).	1414	1452	1	-20.7	1	0.00248404	0.426	1.78835	1.12559	-13.4976	14	21	9	3UTR		1	1
hsa-miR-15b-5p	NM_014488	RAB30	TAGCAGCACATCATGGTTTACA#GATGTGCTGCTGA#((((((((((((..........#)))))))))))).	2363	2376	1	-21.9	1	0.000227176	0.647	0.55835	0.526339	-7.05204	12	13	12	3UTR		1	1
hsa-miR-15b-5p	NM_014721	PHACTR2	TAGCAGCACATCATGGTTTACA#GATACAAATGTGCTGCC#..(((((((((..((..((...#))..)).))))))))).	3028	3045	1	-16.3	1	0.00363143	0.574	0.357204	0.623419	-9.82598	13	17	9	3UTR		1	1
hsa-miR-15b-5p	NM_014734	SUSD6	TAGCAGCACATCATGGTTTACA#TGTGGGCCTGAGTGCTGCTGT#(((((((((.(((.((((((((#)))))))))))))))))))).	1566	1587	1	-27.1	1	1.87675e-05	0.368	1.70238	1.19526	-6.03692	20	21	20	3UTR		1	1
hsa-miR-15b-5p	NM_014831	TRANK1	TAGCAGCACATCATGGTTTACA#CCATGTTGCTGCTGCTT#.(((((((((.(((((......#))))).)).))))))).	10260	10277	1	-20	1	0.00234815	0.471	0.515769	0.401203	-6.6181	14	17	7	3UTR		1	1
hsa-miR-15b-5p	NM_014877	HELZ	TAGCAGCACATCATGGTTTACA#TATGATGTGTTGTTGT#(((((((((((((((.......#))))))))))))))).	6587	6603	1	-19.7	1	0.0309979	0.691	0.682629	0.96929	-4.17062	15	16	15	3UTR		1	1
hsa-miR-15b-5p	NM_015028	TNIK	TAGCAGCACATCATGGTTTACA#TGAAATCCTCCTGTTCTCATTTTTACTGCTGTGGTTGTGCTGCTGA#(((((((((((((((((.....#.)))))))).))))))))).	6428	6474	1	-23.6	1	0.00119744	0.588	5.6516	5.78979	-3.93757	17	20	9	3UTR		1	1
hsa-miR-15b-5p	NM_015069	ZNF423	TAGCAGCACATCATGGTTTACA#GGCCATGAGGCGCTGCTAT#(((((((.(.((((((((....#)))))))).).))))))).	4031	4050	1	-23.2	1	6.39201e-05	0.632	6.80451	6.02676	-7.49372	16	19	8	3UTR		1	1
hsa-miR-15b-5p	NM_015074	KIF1B	TAGCAGCACATCATGGTTTACA#GATTCATGATGCTGCTGCTC#.(((((((((((((((.((...#)).)))))))).))))))).	9697	9717	1	-22.2	1	0.0183637	0.618	1.51361	0.433903	-3.79332	17	20	8	3UTR		1	1
hsa-miR-15b-5p	NM_015074	KIF1B	TAGCAGCACATCATGGTTTACA#ATCATGACCACCTCTGATGTCTGTGCTGCTGT#(((((((((((((((((.....#)))))))..............)))))))))).	5939	5971	1	-20.4	1	0.00293419	0.485	0.632408	0.584416	-3.93757	17	32	10	3UTR		1	1
hsa-miR-15b-5p	NM_015074	KIF1B	TAGCAGCACATCATGGTTTACA#AGACCATGACTGTGTAGCA#..((.((((((((((((((...#))))))))).))))).)).	9810	9829	1	-20.1	0	0.00394428	0.559	0.135324	0.383637	-9.07604	16	19	9	3UTR		1	1
hsa-miR-15b-5p	NM_015439	CCDC28A	TAGCAGCACATCATGGTTTACA#TGGAGGCCTAGGCCTTGTTGAAGGCTTCATCAGGAAATGTGACGCAGAGATTGTGCTGCTGT#((((((((((((.((..(((((#.)))))..))..))).))))))))).	911	973	1	-22.5	1	0.00119059	0.574	0.528022	0.692059	-5.45975	19	26	9	3UTR		1	1
hsa-miR-15b-5p	NM_015642	ZBTB20	TAGCAGCACATCATGGTTTACA#TGCTATAGCCAGTGTGCTGCTGC#(((((((((((..(((((....#.)))))))))))))))).	7530	7553	1	-22.5	1	5.06365e-05	0.529	0.153576	0.216999	-8.57351	16	18	16	3UTR		1	1
hsa-miR-15b-5p	NM_015879	ST8SIA3	TAGCAGCACATCATGGTTTACA#TGTGATTCTCAGACAGTTTTAGCTCTTTGGTGTGCTGCC#..(((((((((((.((((....#.))))...))))))))))).	7061	7100	1	-20.8	1	0.000109988	0.588	0.363601	0.274323	-5.81384	15	20	11	3UTR		1	1
hsa-miR-15b-5p	NM_015879	ST8SIA3	TAGCAGCACATCATGGTTTACA#ACCACACTGTGCTGCTT#.(((((((((...((((.....#))))...))))))))).	9303	9320	1	-19.2	1	0.00356201	0.574	0.178798	0.210644	-11.254	13	17	9	3UTR		1	1
hsa-miR-15b-5p	NM_016120	RLIM	TAGCAGCACATCATGGTTTACA#GTGAGCCATGATCATGCTGA#...(((((.((((((((((((.#))))))))))))..))))).	8888	8908	1	-24.6	0	0.00181763	0.441	1.60936	1.24468	-7.57093	17	20	12	3UTR	MIRT046403	1	1
hsa-miR-15b-5p	NM_016131	RAB10	TAGCAGCACATCATGGTTTACA#GTGAAGTTTGCTATGCTGCTAG#((((((((...((.(.(((((.#))))).).))...)))))))).	2679	2701	1	-18.3	1	0.00174751	0.618	1.73727	2.04657	-10.1511	16	22	8	3UTR		1	1
hsa-miR-15b-5p	NM_016166	PIAS1	TAGCAGCACATCATGGTTTACA#CCAGAGTGTGCTGCTGT#(((((((((((..(((......#)))..))))))))))).	5291	5308	1	-22.4	1	0.000526405	0.574	3.42318	2.48875	-8.57351	14	17	11	3UTR		1	1
hsa-miR-15b-5p	NM_016257	HPCAL4	TAGCAGCACATCATGGTTTACA#AGGCCAGTTCCAGTGTAGCCCCCTATCCCCTCCAGATGTGCTGCTT#.(((((((((((.(((......#.)))))))))))))).	4459	4505	1	-23.3	1	0.00257049	0.412	3.00146	2.95013	-5.08246	14	16	14	3UTR		1	1
hsa-miR-15b-5p	NM_016271	RNF138	TAGCAGCACATCATGGTTTACA#TGTTTACTATGTGTGTGCTTGAGCA#..(((((((((((((((..(((#)))..)))))).)))))))...)).	2835	2860	1	-19.3	1	0.00120013	0.676	0.633549	0.526986	-4.957	18	25	7	3UTR	MIRT148307	1	1
hsa-miR-15b-5p	NM_016289	CAB39	TAGCAGCACATCATGGTTTACA#TGTTTAGGAAGGAAGACTTGGCCGTGATGTGGTGTC#..(((.((((((((((((....#.)))))))))))).))).	3250	3286	1	-23.2	0	0.000591076	0.5	0.315629	-0.0731372	-6.85796	15	18	12	3UTR		1	1
hsa-miR-15b-5p	NM_016312	WBP11	TAGCAGCACATCATGGTTTACA#GTGCTGCTAA#(((((((((.............#))))))))).	2304	2314	1	-16.6	1	0.00092653	0.603	0.381855	0.765767	-14.4661	9	10	9	3UTR		1	1
hsa-miR-15b-5p	NM_016370	RAB9B	TAGCAGCACATCATGGTTTACA#GTGCTGCTAA#(((((((((.............#))))))))).	3668	3678	1	-16.6	1	0.00162857	0.662	0.383508	0.946202	-14.4661	9	10	9	3UTR		1	1
hsa-miR-15b-5p	NM_016436	PHF20	TAGCAGCACATCATGGTTTACA#TGTGAGGCGTGATGATTGTTGTA#..(((((((((((((.((((((#)))))).)))))))..)))))).	4860	4883	1	-21.5	1	0.0289731	0.647	0.536283	0.764932	-5.19005	19	23	7	3UTR		1	1
hsa-miR-15b-5p	NM_017649	CNNM2	TAGCAGCACATCATGGTTTACA#GAACTGTGTGACGTGCTGCG#..(((((((.(((((((((...#)))))..)))).))))))).	11631	11651	1	-20.2	1	0.000331785	0.412	-0.218597	-0.615826	-6.19951	16	20	7	3UTR		1	1
hsa-miR-15b-5p	NM_017724	LRRFIP2	TAGCAGCACATCATGGTTTACA#AAATCATGGAGTGCAACTAC#(((..((((.(((((((((...#))))))))).))))..))).	2638	2658	1	-17	0	0.000762718	0.662	0.331121	0.115959	-12.3311	16	20	9	3UTR	MIRT547552	1	1
hsa-miR-15b-5p	NM_017913	CDC37L1	TAGCAGCACATCATGGTTTACA#ATGTGCTGCTAG#(((((((((((...........#))))))))))).	1366	1378	1	-17.7	1	0.0618097	0.735	3.89213	1.91212	-10.3988	11	12	11	3UTR	MIRT502951	1	1
hsa-miR-15b-5p	NM_018183	SBNO1	TAGCAGCACATCATGGTTTACA#GTATTCCTAATGTGTGCTGCA#..(((((((((...((..(((.#)))..))....))))))))).	5125	5146	1	-21.9	1	0.0174859	0.706	0.251661	-0.130072	-10.4498	14	21	9	3UTR	MIRT521201	1	1
hsa-miR-15b-5p	NM_018183	SBNO1	TAGCAGCACATCATGGTTTACA#CCATGGGATGCTGTTAG#((((((((..((((((......#))))))..)))))))).	7694	7711	1	-19	1	0.00665721	0.515	4.18151	4.86383	-6.23647	14	17	8	3UTR	MIRT521201	1	1
hsa-miR-15b-5p	NM_018212	ENAH	TAGCAGCACATCATGGTTTACA#TGGTTTTCATATCATCTGAACCTGCTGTGCTGCTGT#((((((((((.((.((((((..#.)))))))).)))))))))).	10836	10872	1	-24.6	1	0.00456246	0.574	1.82116	0.853135	-7.61919	18	21	10	3UTR		1	1
hsa-miR-15b-5p	NM_018212	ENAH	TAGCAGCACATCATGGTTTACA#TGTTGCATAAAGCACCAGTGGTGTGCTGTTC#.((((((((((((((((.....#.)))).)))))))))))).	10518	10549	1	-23	1	8.27677e-06	0.471	2.23524	2.87098	-3.79332	16	19	12	3UTR		1	1
hsa-miR-15b-5p	NM_018304	PRR11	TAGCAGCACATCATGGTTTACA#GAGCGGTGATGTGTGCC#..(((.((((((((.((((...#)))).))))))))))).	4403	4420	1	-20.2	0	0.000670873	0.485	0.104397	0.153586	-7.59341	15	17	11	3UTR		1	1
hsa-miR-15b-5p	NM_018304	PRR11	TAGCAGCACATCATGGTTTACA#GAGCGGTGATGTGTGCC#..(((.((((((((.((((...#)))).))))))))))).	5741	5758	1	-20.2	0	0.000175493	0.485	-0.345626	-0.0602883	-7.59341	15	17	11	3UTR		1	1
hsa-miR-15b-5p	NM_001195278	TMEM178B	TAGCAGCACATCATGGTTTACA#CCATGGTGTGACTGTTT#.(((((((((((((((......#)))))))))).))))).	7567	7584	1	-21.3	1	0.000576624	0.603	1.43741	1.00368	-3.79332	15	17	10	3UTR		1	1
hsa-miR-15b-5p	NM_001195684	TGFBR3	TAGCAGCACATCATGGTTTACA#TGAGCCTGATTTTGTTGCTGG#((((((((.((((.((((((..#))))))))))..)))))))).	6089	6110	1	-18.9	1	0.037636	0.603	0.277444	0.193675	-5.8508	18	21	10	3UTR	MIRT565398	1	1
hsa-miR-15b-5p	NM_001198633	RUNX1T1	TAGCAGCACATCATGGTTTACA#GTAGCCCAGGATGTGGTTGTG#..((((((((((.(((.((((.#)))).))).)))))).)))).	4238	4259	1	-18.5	1	0.000204253	0.544	3.15669	3.4976	-6.24613	17	21	6	3UTR	MIRT546622	1	1
hsa-miR-15b-5p	NM_001198783	POU2F1	TAGCAGCACATCATGGTTTACA#TGGTGGCTGTGGGTGCTTGCTT#.((((((((.((((((((..((#))..))))))))))))).))).	4283	4305	1	-19.1	1	0.000980889	0.515	0.84933	0.437271	-5.03583	18	22	13	3UTR	MIRT046392	1	1
hsa-miR-15b-5p	NM_001198783	POU2F1	TAGCAGCACATCATGGTTTACA#TCATGATACTGCTGCTAT#((((((((.(((((((......#)))))))..)))))))).	11852	11870	1	-19.2	1	0.031784	0.544	3.70682	2.06059	-4.99396	15	18	8	3UTR	MIRT046392	1	1
hsa-miR-15b-5p	NM_001198786	POU2F1	TAGCAGCACATCATGGTTTACA#TGGTGGCTGTGGGTGCTTGCTT#.((((((((.((((((((..((#))..))))))))))))).))).	3930	3952	1	-19.1	1	0.000980889	0.515	0.84933	0.437271	-5.03583	18	22	13	3UTR	MIRT046392	1	1
hsa-miR-15b-5p	NM_001198786	POU2F1	TAGCAGCACATCATGGTTTACA#TCATGATACTGCTGCTAT#((((((((.(((((((......#)))))))..)))))))).	11499	11517	1	-19.2	1	0.031784	0.544	3.70682	2.06059	-4.99396	15	18	8	3UTR	MIRT046392	1	1
hsa-miR-15b-5p	NM_001199140	AMMECR1L	TAGCAGCACATCATGGTTTACA#TGTTTTCCATGATGTGTTGA#...(((((((((((((...(((#)))...))))))))))))).	4424	4444	1	-23.2	0	0.00112163	0.676	3.14638	3.17493	-6.51454	16	20	13	3UTR	MIRT046528	1	1
hsa-miR-15b-5p	NM_001199140	AMMECR1L	TAGCAGCACATCATGGTTTACA#ACCGTCCTGTGCTGCTC#.(((((((((..(((((.....#)))))..))))))))).	2917	2934	1	-20.7	1	6.25159e-06	0.368	1.75327	1.92269	-9.9649	14	17	9	3UTR	MIRT046528	1	1
hsa-miR-15b-5p	NM_001199671	CALU	TAGCAGCACATCATGGTTTACA#GTAAACGTGTGCCATGGTGGTTTGCTGCA#..(((((((((((((((.(((.#.))).)))))))))...)))))).	6023	6052	1	-26	1	0.000911695	0.618	0.0370644	-0.0494816	-4.957	18	24	9	3UTR	MIRT102438	1	1
hsa-miR-15b-5p	NM_001199672	CALU	TAGCAGCACATCATGGTTTACA#GTAAACGTGTGCCATGGTGGTTTGCTGCA#..(((((((((((((((.(((.#.))).)))))))))...)))))).	6023	6052	1	-26	1	0.000911695	0.618	0.0370644	-0.0494816	-4.957	18	24	9	3UTR	MIRT102438	1	1
hsa-miR-15b-5p	NM_001199673	CALU	TAGCAGCACATCATGGTTTACA#GTAAACGTGTGCCATGGTGGTTTGCTGCA#..(((((((((((((((.(((.#.))).)))))))))...)))))).	5008	5037	1	-26	1	0.000911695	0.618	0.0370644	-0.0494816	-4.957	18	24	9	3UTR	MIRT102438	1	1
hsa-miR-15b-5p	NM_001199775	CPD	TAGCAGCACATCATGGTTTACA#TGAACTTGGTAAAAACCCACAGGTGCTGCTGC#(((((((((.....(((((...#.))))).....))))))))).	4339	4371	1	-20.4	1	8.33665e-05	0.603	1.83723	1.37914	-13.4976	14	21	9	3UTR		1	1
hsa-miR-15b-5p	NM_001204077	UBE4A	TAGCAGCACATCATGGTTTACA#TGGTGAGTGCTGCTT#.((((((((.((((.(......#).)))))))))))).	3691	3706	1	-18.3	1	0.0103227	0.691	0.424756	0.408635	-5.77128	13	15	12	3UTR	MIRT128804	1	1
hsa-miR-15b-5p	NM_001219	CALU	TAGCAGCACATCATGGTTTACA#GTAAACGTGTGCCATGGTGGTTTGCTGCA#..(((((((((((((((.(((.#.))).)))))))))...)))))).	5208	5237	1	-26	1	0.000911695	0.618	0.0370644	-0.0494816	-4.957	18	24	9	3UTR	MIRT102438	1	1
hsa-miR-15b-5p	NM_001241	CCNT2	TAGCAGCACATCATGGTTTACA#TGTGAGGCACTGAAATTTTGCCTTCAGAGGTTCTGACCAGATTGGCTGCTGA#(((((((..(((.(((((....#.))))))))..))))))).	2835	2887	1	-19.4	1	0.000469453	0.559	0.542772	1.24637	-8.59673	15	19	8	3UTR	MIRT085216	1	1
hsa-miR-15b-5p	NM_001256	CDC27	TAGCAGCACATCATGGTTTACA#TGAACCATGCTGCTGTTGT#((((((((...(((((((((..#))))))))).)))))))).	5250	5269	1	-20.8	1	0.00147181	0.618	5.8632	5.61944	-9.06125	17	19	9	3UTR	MIRT728018	1	1
hsa-miR-15b-5p	NM_001256856	BTRC	TAGCAGCACATCATGGTTTACA#AGAGCATGATGATGGCTGCC#..(((((.(((((((.(((...#))).)))))))...))))).	5336	5356	1	-20	0	0.000349463	0.574	-0.0300171	-0.508405	-7.50368	15	20	7	3UTR	MIRT728171	1	1
hsa-miR-15b-5p	NM_001257180	SLC20A2	TAGCAGCACATCATGGTTTACA#GTACGACTAATGTTGGAGCCTGAAACTATGGAAATGCTGCTAA#((((((((..(((((((((.((#.)))))))))))...)))))))).	3616	3659	1	-20.8	1	0.0130488	0.676	2.05002	1.15408	-6.23647	19	24	11	3UTR		1	1
hsa-miR-15b-5p	NM_001257394	UBE2V1	TAGCAGCACATCATGGTTTACA#TGGTGCTGCTGCTGC#(((((((((((((.........#))))).)))))))).	1960	1975	1	-17.7	1	8.5147e-05	0.485	0.000587063	0.618113	-5.76291	13	15	8	3UTR	MIRT464663	1	1
hsa-miR-15b-5p	NM_001257396	UBE2V1	TAGCAGCACATCATGGTTTACA#TGGTGCTGCTGCTGC#(((((((((((((.........#))))).)))))))).	1554	1569	1	-17.7	1	8.5147e-05	0.485	3.37724	2.695	-5.76291	13	15	8	3UTR	MIRT464663	1	1
hsa-miR-15b-5p	NM_001257398	UBE2V1	TAGCAGCACATCATGGTTTACA#TGGTGCTGCTGCTGC#(((((((((((((.........#))))).)))))))).	1819	1834	1	-17.7	1	8.5147e-05	0.485	6.12122	4.83783	-5.76291	13	15	8	3UTR	MIRT464663	1	1
hsa-miR-15b-5p	NM_001260491	SLC9A8	TAGCAGCACATCATGGTTTACA#AGGCCCCTGTTAGGCCCCTGTTTCCTGAGCAGTGATGTGCTGCTC#.(((((((((((((.(((((..#.))))).))))))))))))).	5971	6016	1	-26.8	1	1.96138e-07	0.397	-0.401563	0.110374	-4.52877	18	21	13	3UTR		1	1
hsa-miR-15b-5p	NM_001267843	CLOCK	TAGCAGCACATCATGGTTTACA#GTGAGGTATGATGTGCTGCTGG#(((((((((((((((.(((((.#))))).))))))))))))))).	4250	4272	1	-31.9	1	0.000373652	0.647	0.0403228	-0.0967778	-4.17062	20	22	15	3UTR		1	1
hsa-miR-15b-5p	NM_001270943	KLF7	TAGCAGCACATCATGGTTTACA#GTGATCAACCGTTGTGCTGTG#..((((((((..(((((((((.#))))...))))))))))))).	2010	2031	1	-18.9	1	8.62887e-05	0.529	0.512822	2.34993	-11.1286	17	21	13	3UTR		1	1
hsa-miR-15b-5p	NM_001270944	KLF7	TAGCAGCACATCATGGTTTACA#GTGATCAACCGTTGTGCTGTG#..((((((((..(((((((((.#))))...))))))))))))).	1974	1995	1	-18.9	1	8.62887e-05	0.529	2.60843	1.72501	-11.1286	17	21	13	3UTR		1	1
hsa-miR-15b-5p	NM_001278579	ACVR2A	TAGCAGCACATCATGGTTTACA#GTAATAGCGTCTGTGTGCTGCA#..(((((((((.(((.(((((.#)))).).)))..))))))))).	3643	3665	1	-19.9	1	0.000107931	0.485	0.884801	1.02765	-8.53685	17	22	9	3UTR	MIRT568624	1	1
hsa-miR-15b-5p	NM_001278580	ACVR2A	TAGCAGCACATCATGGTTTACA#GTAATAGCGTCTGTGTGCTGCA#..(((((((((.(((.(((((.#)))).).)))..))))))))).	3446	3468	1	-19.9	1	0.000107931	0.485	0.884801	1.02765	-8.53685	17	22	9	3UTR	MIRT568624	1	1
hsa-miR-15b-5p	NM_001280798	GLS2	TAGCAGCACATCATGGTTTACA#GGCCAGGACATGCTGCTGC#((((((((..((.(((((....#))))).))..)))))))).	1946	1965	1	-19	1	0.000249074	0.529	0	0	-7.5256	15	19	8	3UTR		1	1
hsa-miR-15b-5p	NM_001282	AP2B1	TAGCAGCACATCATGGTTTACA#GTGAGCTTAGAGATGTTGCA#..((((((..((..(((((((.#)))))))..))..)))))).	4246	4266	1	-18	1	0.0041011	0.574	0.677995	0.130205	-9.40187	15	20	7	3UTR	MIRT737951	1	1
hsa-miR-15b-5p	NM_001282116	RFX3	TAGCAGCACATCATGGTTTACA#TGTAAATGCTTCTCAGTTTGCATGCCTTGATCATTGCTGCTAG#((((((((.((((.(((.....#.))).))))...)))))))).	7848	7891	1	-19.6	1	0.00653671	0.588	0	0	-5.8508	15	21	8	3UTR		1	1
hsa-miR-15b-5p	NM_001282396	HPCAL4	TAGCAGCACATCATGGTTTACA#AGGCCAGTTCCAGTGTAGCCCCCTATCCCCTCCAGATGTGCTGCTT#.(((((((((((.(((......#.)))))))))))))).	4565	4611	1	-23.3	1	0.00257049	0.412	0.594723	0.36407	-5.08246	14	16	14	3UTR		1	1
hsa-miR-15b-5p	NM_001282397	HPCAL4	TAGCAGCACATCATGGTTTACA#AGGCCAGTTCCAGTGTAGCCCCCTATCCCCTCCAGATGTGCTGCTT#.(((((((((((.(((......#.)))))))))))))).	4243	4289	1	-23.3	1	0.00257049	0.412	3.00146	2.95013	-5.08246	14	16	14	3UTR		1	1
hsa-miR-15b-5p	NM_001282450	ESRRA	TAGCAGCACATCATGGTTTACA#GTGGGTGATGCTTTTGCTGCTGC#((((((((((((((...((((.#))))))))))....)))))))).	2203	2226	1	-18.3	1	0.00282642	0.471	2.97929	2.33747	-4.90607	18	23	10	3UTR		1	1
hsa-miR-15b-5p	NM_001282576	UBE2V1	TAGCAGCACATCATGGTTTACA#GAACCTTGAATCCGGTGCATGCCTTGGTTTTGGTGCTGCTGC#(((((((((((((.(((.....#.))).))))....))))))))).	1924	1966	1	-20.2	1	3.55385e-05	0.471	0	0	-4.79441	16	23	9	3UTR	MIRT464663	1	1
hsa-miR-15b-5p	NM_001282579	UBE2V1	TAGCAGCACATCATGGTTTACA#TGGTGCTGCTGCTGC#(((((((((((((.........#))))).)))))))).	1780	1795	1	-17.7	1	8.5147e-05	0.485	4.58135	5.4142	-5.76291	13	15	8	3UTR	MIRT464663	1	1
hsa-miR-15b-5p	NM_001282925	ABI2	TAGCAGCACATCATGGTTTACA#GTAGTCCATGGGTCTGCTGA#((((((.((.((((((.((((.#)))).)))))))))))))).	4249	4269	1	-20.4	0	0.000431585	0.544	-0.16393	0.276736	-6.72377	18	20	14	3UTR		1	1
hsa-miR-15b-5p	NM_001282926	ABI2	TAGCAGCACATCATGGTTTACA#GTAGTCCATGGGTCTGCTGA#((((((.((.((((((.((((.#)))).)))))))))))))).	4231	4251	1	-20.4	0	0.000431585	0.544	-0.16393	0.276736	-6.72377	18	20	14	3UTR		1	1
hsa-miR-15b-5p	NM_001286059	RAB30	TAGCAGCACATCATGGTTTACA#GATGTGCTGCTGA#((((((((((((..........#)))))))))))).	2158	2171	1	-21.9	1	0.000227176	0.647	2.27041	1.1598	-7.05204	12	13	12	3UTR		1	1
hsa-miR-15b-5p	NM_001286060	RAB30	TAGCAGCACATCATGGTTTACA#GATGTGCTGCTGA#((((((((((((..........#)))))))))))).	2262	2275	1	-21.9	1	0.000227176	0.647	0.549333	0.731331	-7.05204	12	13	12	3UTR		1	1
hsa-miR-15b-5p	NM_001286061	RAB30	TAGCAGCACATCATGGTTTACA#GATGTGCTGCTGA#((((((((((((..........#)))))))))))).	2186	2199	1	-21.9	1	0.000227176	0.647	1.15414	1.48591	-7.05204	12	13	12	3UTR		1	1
hsa-miR-15b-5p	NM_001286233	SLC2A14	TAGCAGCACATCATGGTTTACA#GTAAATGATGTGGTGCC#..(((.((((((((...((((.#)))))))))))).))).	3075	3092	1	-18.8	0	0.00394788	0.632	4.29709	2.46578	-7.82646	15	17	12	3UTR		1	1
hsa-miR-15b-5p	NM_001286234	SLC2A14	TAGCAGCACATCATGGTTTACA#GTAAATGATGTGGTGCC#..(((.((((((((...((((.#)))))))))))).))).	2321	2338	1	-18.8	0	0.00394788	0.632	4.5548	3.23296	-7.82646	15	17	12	3UTR		1	1
hsa-miR-15b-5p	NM_001286236	SLC2A14	TAGCAGCACATCATGGTTTACA#GTAAATGATGTGGTGCC#..(((.((((((((...((((.#)))))))))))).))).	2160	2177	1	-18.8	0	0.00394788	0.632	4.39507	3.45736	-7.82646	15	17	12	3UTR		1	1
hsa-miR-15b-5p	NM_001286237	SLC2A14	TAGCAGCACATCATGGTTTACA#GTAAATGATGTGGTGCC#..(((.((((((((...((((.#)))))))))))).))).	2338	2355	1	-18.8	0	0.00394788	0.632	2.3298	3.61112	-7.82646	15	17	12	3UTR		1	1
hsa-miR-15b-5p	NM_001286398	RNF217	TAGCAGCACATCATGGTTTACA#TGTCAGTAATATACTTTCATACAGATGCTAGAGAACCATGGTGTCTGCTAT#((((((.((((((((((((...#.)))))))))))))))))).	10567	10618	1	-26.3	0	0.00255718	0.618	0.704014	0.684163	-5.48126	18	20	18	3UTR		1	1
hsa-miR-15b-5p	NM_001288574	EYA1	TAGCAGCACATCATGGTTTACA#TGAAAATAAGCCATGAGAATGTTTTAGCACAGCGTTATGTGTCTGCC#..((((((((((((((((((..#.)))))))))).....................)))).)))).	2450	2497	1	-20.2	1	6.29013e-05	0.574	0	0	-4.957	18	42	10	3UTR		1	1
hsa-miR-15b-5p	NM_001289045	PLAGL1	TAGCAGCACATCATGGTTTACA#GTAAGCCATGATCATAATGTTAACTAAATAACTTTATGTGGCACTGCC#..(((((((((((((((((((.#))))))))))).........................))))...)))).	2715	2763	1	-21	1	7.23118e-06	0.647	0.718659	1.0984	-4.957	19	48	11	3UTR		1	1
hsa-miR-15b-5p	NM_001289046	PLAGL1	TAGCAGCACATCATGGTTTACA#GTAAGCCATGATCATAATGTTAACTAAATAACTTTATGTGGCACTGCC#..(((((((((((((((((((.#))))))))))).........................))))...)))).	2696	2744	1	-21	1	7.23118e-06	0.647	0.796671	1.10875	-4.957	19	48	11	3UTR		1	1
hsa-miR-15b-5p	NM_018364	RSBN1	TAGCAGCACATCATGGTTTACA#GTGAATACCTGGGTTTATTTACTATTACTCTGTGTTGCTAT#((((((((((((..(((((((.#))))..)))..)).................)))))))))).	3457	3498	1	-17.8	1	0.0179484	0.676	1.10606	1.38756	-6.08354	19	41	10	3UTR		1	1
hsa-miR-15b-5p	NM_018424	EPB41L4B	TAGCAGCACATCATGGTTTACA#TGTCTTAATGATTGGTGCTGCTAA#((((((((((((((........#.)))))..))))))))).	2865	2889	1	-18.9	1	0.00655046	0.662	3.85183	4.98345	-4.90607	14	18	9	3UTR		1	1
hsa-miR-15b-5p	NM_018440	PAG1	TAGCAGCACATCATGGTTTACA#TGTTTTAGGATGGTGACAAACCATGGCTGCTGCTT#.(((((((..(((((((((...#.))))))))).))))))).	2529	2564	1	-21.8	1	3.26873e-06	0.456	-0.0243713	-0.135996	-6.09222	16	19	9	3UTR	MIRT547237	1	1
hsa-miR-15b-5p	NM_018534	NRP2	TAGCAGCACATCATGGTTTACA#GTGTACCTATGTGCTGCC#..(((((((((...(((.(((.#))).))).))))))))).	4806	4824	1	-21.2	1	0.00531251	0.632	0.876985	0.762765	-10.4498	15	18	9	3UTR		1	1
hsa-miR-15b-5p	NM_018703	RBBP6	TAGCAGCACATCATGGTTTACA#TGTAAATAATGACATGGAAGACCCTGTGCTGCA#..((((((((((((.(((((((#))))))).))))............)))))))).	6417	6450	1	-20.7	1	0.0230505	0.647	3.71299	4.12491	-5.69245	19	33	8	3UTR	MIRT194906	1	1
hsa-miR-15b-5p	NM_018712	ELMOD1	TAGCAGCACATCATGGTTTACA#TGTTTCATGACTACTGCTGCTAG#((((((((..((((((......#.))))))....)))))))).	1743	1766	1	-17.4	1	0.0223971	0.618	1.12579	1.72657	-6.23647	14	20	8	3UTR		1	1
hsa-miR-15b-5p	NM_020240	CDC42SE2	TAGCAGCACATCATGGTTTACA#TGGGATGCCAGAAATTAACATTTCTTTGCTGCCATGGGCTGATGATGCTGCTAT#(((((((((((((((((.....#.)))).....))))).)))))))).	1299	1353	1	-21.5	1	0.0103196	0.574	0.118274	0.931208	-3.93757	17	25	8	3UTR	MIRT256309	1	1
hsa-miR-15b-5p	NM_020310	MNT	TAGCAGCACATCATGGTTTACA#TGCCCCGCCTTCGTGTGCTGCTGC#(((((((((((...(((.....#.)))...))))))))))).	2439	2463	1	-21.6	1	0.000714349	0.338	0.870252	0.286419	-9.43035	14	19	11	3UTR		1	1
hsa-miR-15b-5p	NM_020310	MNT	TAGCAGCACATCATGGTTTACA#TGGTGACGATGGGTGTTGCTGT#(((((((((.((((.(((..((#))..))).))))))))))))).	4189	4211	1	-21.4	1	0.000660685	0.559	1.42943	1.71337	-5.91553	18	22	13	3UTR		1	1
hsa-miR-15b-5p	NM_020342	SLC39A10	TAGCAGCACATCATGGTTTACA#TGGCAACCAGTGTAGCTGCTGT#(((((((((((..(((((..((#))..))))))))).))))))).	3968	3990	1	-19.7	1	0.00198498	0.676	1.14976	1.02848	-8.57351	18	22	9	3UTR		1	1
hsa-miR-15b-5p	NM_020354	ENTPD7	TAGCAGCACATCATGGTTTACA#TGTGCTCCGTGAACCTTATGAATGCTGCTT#.(((((((..(((((((((((.#.)))))))..)))).))))))).	4040	4070	1	-22.1	1	0.028037	0.691	-0.022665	0.329676	-6.09222	18	23	7	3UTR	MIRT245005	1	1
hsa-miR-15b-5p	NM_020774	MIB1	TAGCAGCACATCATGGTTTACA#ACCAGATGGTGCTGTTC#.(((((((((((.((((.....#)))))))).))))))).	6551	6568	1	-18.2	1	0.000362597	0.662	1.62578	0.388339	-5.08246	15	17	8	3UTR	MIRT727197	1	1
hsa-miR-15b-5p	NM_020791	TAOK1	TAGCAGCACATCATGGTTTACA#GTGAACCAGGAGTCACTGAGCCAATGACTTTACCAGCTGCTGA#(((((((((.((.((((((((.#)))))))).))))......................))))))).	4962	5005	1	-20.4	1	0.03296	0.544	3.08164	2.76311	-6.46921	19	43	8	3UTR	MIRT196453	1	1
hsa-miR-15b-5p	NM_020791	TAOK1	TAGCAGCACATCATGGTTTACA#ATTCCAAATGTGCTGCTGT#(((((((((((..(((......#.))).))))))))))).	10540	10559	1	-20	1	0.0250045	0.603	0.831178	0.693022	-8.57351	14	17	11	3UTR	MIRT196453	1	1
hsa-miR-15b-5p	NM_020954	RNF213	TAGCAGCACATCATGGTTTACA#GTGAGCCATGATCACACCACTGCA#..((((...((((((((((((.#)))))))))))).......)))).	4799	4823	1	-20.8	0	0.0167781	0.441	-0.0840427	0.0929471	-9.87071	16	24	12	3UTR		1	1
hsa-miR-15b-5p	NM_020993	BCL7A	TAGCAGCACATCATGGTTTACA#ATTCCATTTGTGTTGCTGC#((((((((((..((((......#.)))).)))))))))).	1183	1202	1	-18.2	1	0.0236042	0.529	3.61762	2.76274	-10.1092	14	17	10	3UTR	MIRT133337	1	1
hsa-miR-15b-5p	NM_021161	KCNK10	TAGCAGCACATCATGGTTTACA#TGTGCTGCTAT#((((((((((............#)))))))))).	7415	7426	1	-16.9	1	0.000948832	0.721	1.13098	0.139429	-13.2236	10	11	10	3UTR		1	1
hsa-miR-15b-5p	NM_021255	PELI2	TAGCAGCACATCATGGTTTACA#ACCAGTGGTGTGTTGCA#..(((((((((((((((.....#)))).))))))))))).	1678	1695	1	-21.9	1	0.000127926	0.515	0.8968	0.426236	-4.957	15	17	11	3UTR		1	1
hsa-miR-15b-5p	NM_021255	PELI2	TAGCAGCACATCATGGTTTACA#GAGCAAATGAGTGTTGCTGA#(((((((((.((((.((((...#))))..))))))))))))).	2669	2689	1	-18.8	1	0.00774193	0.662	1.79913	1.59154	-5.91553	17	20	13	3UTR		1	1
hsa-miR-15b-5p	NM_021982	SEC24A	TAGCAGCACATCATGGTTTACA#TGAATCTTTGGCTGCTAC#(((((((.((....((((((..#))))))..))))))))).	3931	3949	1	-15.3	1	0.102542	0.691	3.61751	1.8184	-14.5688	15	18	9	3UTR	MIRT468677	1	1
hsa-miR-15b-5p	NM_021988	UBE2V1	TAGCAGCACATCATGGTTTACA#TGGTGCTGCTGCTGC#(((((((((((((.........#))))).)))))))).	2109	2124	1	-17.7	1	8.5147e-05	0.485	0.000587063	0.62118	-5.76291	13	15	8	3UTR	MIRT464663	1	1
hsa-miR-15b-5p	NM_022111	CLSPN	TAGCAGCACATCATGGTTTACA#GAACCAACAGATGGGCTGCTGT#(((((((.((((.((((((...#))))))...)))).))))))).	5229	5251	1	-22.2	1	0.000770189	0.559	3.87839	3.17106	-7.54034	17	22	7	3UTR	MIRT544915	1	1
hsa-miR-15b-5p	NM_022111	CLSPN	TAGCAGCACATCATGGTTTACA#TGGGTTACTTTTCCTTATGCCAGGATGGCTGCTAT#(((((((.((((.((((.....#.)))).))))))))))).	7729	7764	1	-22.2	1	4.47044e-05	0.574	2.86664	3.14009	-7.54034	15	18	11	3UTR	MIRT544915	1	1
hsa-miR-15b-5p	NM_022117	TSPYL2	TAGCAGCACATCATGGTTTACA#GTGTGCTGCTAA#(((((((((((...........#))))))))))).	2444	2456	1	-18	1	0.000424418	0.441	1.72128	0.812893	-10.3988	11	12	11	3UTR		1	1
hsa-miR-15b-5p	NM_022898	BCL11B	TAGCAGCACATCATGGTTTACA#TGGGGTGCCATGGCTGCTAT#(((((((....((((((.....#.))))))))))))).	4352	4372	1	-17.9	1	2.29616e-05	0.485	2.73287	2.65459	-11.3749	13	15	13	3UTR		1	1
hsa-miR-15b-5p	NM_022977	ACSL4	TAGCAGCACATCATGGTTTACA#TAAGGTTGGGTGCTGCTAA#(((((((((.(((.........#.)))))))))))).	4468	4487	1	-17.1	1	0.000144667	0.691	5.96382	3.89945	-7.00542	12	14	12	3UTR		1	1
hsa-miR-15b-5p	NM_024700	SNIP1	TAGCAGCACATCATGGTTTACA#CCATGTGTGCTCAGGGCTAA#((((((((((.(((((......#)))))))))))....)))).	2759	2779	1	-18.4	1	7.41686e-05	0.529	1.53353	0.723514	-6.76235	15	20	11	3UTR		1	1
hsa-miR-15b-5p	NM_024761	MOB3B	TAGCAGCACATCATGGTTTACA#TGTGCTCTTAACCTTCTGAGTGCTGCTAG#(((((((((.(((.((((....#.))))...)))))))))))).	1269	1298	1	-21.1	1	0.000230713	0.471	0.101889	0.032925	-6.03692	16	21	12	3UTR		1	1
hsa-miR-15b-5p	NM_025010	KLHL18	TAGCAGCACATCATGGTTTACA#ACCATGGCCTGCTGCTC#.(((((((..(((((((.....#)))))))..))))))).	4019	4036	1	-20.1	1	0.000213434	0.5	-0.264304	0.0608306	-6.09222	14	17	7	3UTR		1	1
hsa-miR-15b-5p	NM_025081	NYNRIN	TAGCAGCACATCATGGTTTACA#GGCCATGAAACTGTGGCTGTTGA#((((((((((((((((((....#))))))))...)))).)))))).	6168	6191	1	-19.9	1	5.45888e-05	0.529	0.0543878	-0.313797	-3.93757	18	23	8	3UTR		1	1
hsa-miR-15b-5p	NM_025142	TAOK1	TAGCAGCACATCATGGTTTACA#GTGAACCAGGAGTCACTGAGCCAATGACTTTACCAGCTGCTGA#(((((((((.((.((((((((.#)))))))).))))......................))))))).	3956	3999	1	-20.4	1	0.03296	0.544	3.08164	2.76311	-6.46921	19	43	8	3UTR	MIRT196453	1	1
hsa-miR-15b-5p	NM_025142	TAOK1	TAGCAGCACATCATGGTTTACA#ATTCCAAATGTGCTGCTGT#(((((((((((..(((......#.))).))))))))))).	9534	9553	1	-20	1	0.0250045	0.603	0.831178	0.693022	-8.57351	14	17	11	3UTR	MIRT196453	1	1
hsa-miR-15b-5p	NM_030634	ZNF436	TAGCAGCACATCATGGTTTACA#TGTAATTATGATGGCTGA#...((((.((((((((.(((((#))))))))))))))))).	1745	1763	1	-18.2	0	0.0385236	0.676	0.537942	0.520724	-8.82818	17	18	17	3UTR		1	1
hsa-miR-15b-5p	NM_030784	GPR63	TAGCAGCACATCATGGTTTACA#GTGTGCTGCTAA#(((((((((((...........#))))))))))).	1958	1970	1	-18	1	0.00348453	0.632	0.293582	-0.014085	-10.3988	11	12	11	3UTR		1	1
hsa-miR-15b-5p	NM_031445	AMMECR1L	TAGCAGCACATCATGGTTTACA#ACCGTCCTGTGCTGCTC#.(((((((((..(((((.....#)))))..))))))))).	2873	2890	1	-20.7	1	6.25159e-06	0.368	1.88123	1.4668	-9.9649	14	17	9	3UTR	MIRT046528	1	1
hsa-miR-15b-5p	NM_001142730	KCTD1	TAGCAGCACATCATGGTTTACA#AAGCCATGAGTGGTGA#...((.(((.(((((((((...#)))))))))))).)).	2945	2961	1	-18.5	0	0.000619716	0.515	2.81303	2.94157	-9.65801	14	16	12	3UTR		1	1
hsa-miR-15b-5p	NM_001143976	WEE1	TAGCAGCACATCATGGTTTACA#TGGTGGTGTGCTGCTT#.(((((((((((((.(......#).))))))))))))).	2310	2326	1	-22.6	1	9.75863e-05	0.559	3.50194	1.47929	-4.52877	14	16	13	3UTR	MIRT247097	1	1
hsa-miR-15b-5p	NM_001144073	CHORDC1	TAGCAGCACATCATGGTTTACA#GTGGTGGCTTGCTGCTGT#((((((((((((((........#))))))...)))))))).	1093	1111	1	-17.2	1	0.000527201	0.647	0.703604	0.427898	-4.90607	14	18	8	3UTR		1	1
hsa-miR-15b-5p	NM_001144755	MYBL1	TAGCAGCACATCATGGTTTACA#TGTAATTTTTTTTCAGTCATATAATGGTGTGCTGTC#..((((((((((((........#.)))))))))))).	3767	3803	1	-19.3	1	0.000258014	0.721	5.90592	3.72087	-5.9255	12	14	12	3UTR		1	1
hsa-miR-15b-5p	NM_001145369	PTPN3	TAGCAGCACATCATGGTTTACA#TGTAGAGACAGGATCTTGATGTGTTGCC#..(((((((((((.(((((...#.))))).))))))))))).	7060	7088	1	-21.9	1	0.0421669	0.485	0.887641	0.89624	-5.81384	16	19	11	3UTR		1	1
hsa-miR-15b-5p	NM_001145370	PTPN3	TAGCAGCACATCATGGTTTACA#TGTAGAGACAGGATCTTGATGTGTTGCC#..(((((((((((.(((((...#.))))).))))))))))).	6925	6953	1	-21.9	1	0.0421669	0.485	0.887641	0.89624	-5.81384	16	19	11	3UTR		1	1
hsa-miR-15b-5p	NM_001160302	SYNJ1	TAGCAGCACATCATGGTTTACA#GTAATCTTCTCTGTTAACAGCCAAGATTTGCTGTTAG#((((((((.(((.(((((....#.))))).))).)))))))).	6391	6428	1	-19.3	1	0.0080129	0.676	5.40305	4.98444	-6.28309	16	20	8	3UTR	MIRT046396	1	1
hsa-miR-15b-5p	NM_001160306	SYNJ1	TAGCAGCACATCATGGTTTACA#GTAATCTTCTCTGTTAACAGCCAAGATTTGCTGTTAG#((((((((.(((.(((((....#.))))).))).)))))))).	6256	6293	1	-19.3	1	0.0080129	0.676	4.17338	4.73868	-6.28309	16	20	8	3UTR	MIRT046396	1	1
hsa-miR-15b-5p	NM_001161560	TNIK	TAGCAGCACATCATGGTTTACA#TGAAATCCTCCTGTTCTCATTTTTACTGCTGTGGTTGTGCTGCTGA#(((((((((((((((((.....#.)))))))).))))))))).	6404	6450	1	-23.6	1	0.00119744	0.588	6.06598	5.63247	-3.93757	17	20	9	3UTR		1	1
hsa-miR-15b-5p	NM_001161561	TNIK	TAGCAGCACATCATGGTTTACA#TGAAATCCTCCTGTTCTCATTTTTACTGCTGTGGTTGTGCTGCTGA#(((((((((((((((((.....#.)))))))).))))))))).	6341	6387	1	-23.6	1	0.00119744	0.588	5.66372	5.43972	-3.93757	17	20	9	3UTR		1	1
hsa-miR-15b-5p	NM_001161562	TNIK	TAGCAGCACATCATGGTTTACA#TGAAATCCTCCTGTTCTCATTTTTACTGCTGTGGTTGTGCTGCTGA#(((((((((((((((((.....#.)))))))).))))))))).	6317	6363	1	-23.6	1	0.00119744	0.588	5.37287	5.60182	-3.93757	17	20	9	3UTR		1	1
hsa-miR-15b-5p	NM_001161563	TNIK	TAGCAGCACATCATGGTTTACA#TGAAATCCTCCTGTTCTCATTTTTACTGCTGTGGTTGTGCTGCTGA#(((((((((((((((((.....#.)))))))).))))))))).	6263	6309	1	-23.6	1	0.00119744	0.588	6.00627	5.47136	-3.93757	17	20	9	3UTR		1	1
hsa-miR-15b-5p	NM_001161564	TNIK	TAGCAGCACATCATGGTTTACA#TGAAATCCTCCTGTTCTCATTTTTACTGCTGTGGTTGTGCTGCTGA#(((((((((((((((((.....#.)))))))).))))))))).	6239	6285	1	-23.6	1	0.00119744	0.588	5.85761	5.38348	-3.93757	17	20	9	3UTR		1	1
hsa-miR-15b-5p	NM_001161565	TNIK	TAGCAGCACATCATGGTTTACA#TGAAATCCTCCTGTTCTCATTTTTACTGCTGTGGTTGTGCTGCTGA#(((((((((((((((((.....#.)))))))).))))))))).	6176	6222	1	-23.6	1	0.00119744	0.588	5.15597	5.56239	-3.93757	17	20	9	3UTR		1	1
hsa-miR-15b-5p	NM_001161566	TNIK	TAGCAGCACATCATGGTTTACA#TGAAATCCTCCTGTTCTCATTTTTACTGCTGTGGTTGTGCTGCTGA#(((((((((((((((((.....#.)))))))).))))))))).	6152	6198	1	-23.6	1	0.00119744	0.588	5.65767	5.30203	-3.93757	17	20	9	3UTR		1	1
hsa-miR-15b-5p	NM_001164343	ZBTB20	TAGCAGCACATCATGGTTTACA#TGCTATAGCCAGTGTGCTGCTGC#(((((((((((..(((((....#.)))))))))))))))).	7760	7783	1	-22.5	1	5.06365e-05	0.529	1.31557	0.675409	-8.57351	16	18	16	3UTR		1	1
hsa-miR-15b-5p	NM_001164344	ZBTB20	TAGCAGCACATCATGGTTTACA#TGCTATAGCCAGTGTGCTGCTGC#(((((((((((..(((((....#.)))))))))))))))).	7554	7577	1	-22.5	1	5.06365e-05	0.529	0.256999	0.214489	-8.57351	16	18	16	3UTR		1	1
hsa-miR-15b-5p	NM_001164344	ZBTB20	TAGCAGCACATCATGGTTTACA#GTTTACTGTGGTGACTGCTGA#((((((..(((((((((..((.#))..))))))))).)))))).	25894	25915	1	-19.9	0	0.000981465	0.574	3.04803	4.33337	-7.7949	17	21	9	3UTR		1	1
hsa-miR-15b-5p	NM_001164345	ZBTB20	TAGCAGCACATCATGGTTTACA#TGCTATAGCCAGTGTGCTGCTGC#(((((((((((..(((((....#.)))))))))))))))).	7508	7531	1	-22.5	1	5.06365e-05	0.529	0.488181	0.427801	-8.57351	16	18	16	3UTR		1	1
hsa-miR-15b-5p	NM_001164346	ZBTB20	TAGCAGCACATCATGGTTTACA#TGCTATAGCCAGTGTGCTGCTGC#(((((((((((..(((((....#.)))))))))))))))).	7317	7340	1	-22.5	1	5.06365e-05	0.529	1.27515	1.55912	-8.57351	16	18	16	3UTR		1	1
hsa-miR-15b-5p	NM_001164347	ZBTB20	TAGCAGCACATCATGGTTTACA#TGCTATAGCCAGTGTGCTGCTGC#(((((((((((..(((((....#.)))))))))))))))).	7339	7362	1	-22.5	1	5.06365e-05	0.529	0.744232	1.5734	-8.57351	16	18	16	3UTR		1	1
hsa-miR-15b-5p	NM_001164347	ZBTB20	TAGCAGCACATCATGGTTTACA#GTTTACTGTGGTGACTGCTGA#((((((..(((((((((..((.#))..))))))))).)))))).	25679	25700	1	-19.9	0	0.000981465	0.574	3.64616	4.33767	-7.7949	17	21	9	3UTR		1	1
hsa-miR-15b-5p	NM_001164746	RASSF8	TAGCAGCACATCATGGTTTACA#GTGAATGCTGACAATGCTGCTC#.(((((((..(((..((((((.#))))))..)))...))))))).	3290	3312	1	-18.8	1	0.0193448	0.647	2.23899	0.867901	-7.68451	16	22	7	3UTR		1	1
hsa-miR-15b-5p	NM_001164747	RASSF8	TAGCAGCACATCATGGTTTACA#GTGAATGCTGACAATGCTGCTC#.(((((((..(((..((((((.#))))))..)))...))))))).	3041	3063	1	-18.8	1	0.0193448	0.647	2.23899	0.867901	-7.68451	16	22	7	3UTR		1	1
hsa-miR-15b-5p	NM_001164748	RASSF8	TAGCAGCACATCATGGTTTACA#GTGAATGCTGACAATGCTGCTC#.(((((((..(((..((((((.#))))))..)))...))))))).	3324	3346	1	-18.8	1	0.0193448	0.647	2.23899	0.867901	-7.68451	16	22	7	3UTR		1	1
hsa-miR-15b-5p	NM_001167606	RAB35	TAGCAGCACATCATGGTTTACA#GTGGACCTGATGTGAAATTCCTGTC#..(((((((((((.(((((((.#))))))))))))))......)))).	2600	2625	1	-20.9	1	0.0114656	0.544	2.90595	2.96375	-5.81384	18	25	14	3UTR		1	1
hsa-miR-15b-5p	NM_001167856	SBNO1	TAGCAGCACATCATGGTTTACA#GTATTCCTAATGTGTGCTGCA#..(((((((((...((..(((.#)))..))....))))))))).	5128	5149	1	-21.9	1	0.0174859	0.706	-0.184981	-0.108819	-10.4498	14	21	9	3UTR	MIRT521201	1	1
hsa-miR-15b-5p	NM_001167856	SBNO1	TAGCAGCACATCATGGTTTACA#CCATGGGATGCTGTTAG#((((((((..((((((......#))))))..)))))))).	7697	7714	1	-19	1	0.00665721	0.515	4.41993	4.87349	-6.23647	14	17	8	3UTR	MIRT521201	1	1
hsa-miR-15b-5p	NM_001171689	AMMECR1	TAGCAGCACATCATGGTTTACA#AAACTGTAATGGTGTGCTTCAAACAAATGCTAG#(((((((((((((((((((...#)))))...))))))))))..........)))).	3932	3965	1	-17.7	1	0.0527851	0.647	1.52426	0.471749	-3.93757	19	33	10	3UTR		1	1
hsa-miR-15b-5p	NM_001177381	CPEB2	TAGCAGCACATCATGGTTTACA#GTTGTCTGTGGTGTGCTT#....((((((((((((...((.#))...)))))))))))).	5046	5064	1	-18.5	0	0.0149581	0.676	2.91024	4.35236	-9.54656	14	18	12	3UTR	MIRT164269	1	1
hsa-miR-15b-5p	NM_001177383	CPEB2	TAGCAGCACATCATGGTTTACA#GTTGTCTGTGGTGTGCTT#....((((((((((((...((.#))...)))))))))))).	5037	5055	1	-18.5	0	0.0149581	0.676	2.91024	4.35236	-9.54656	14	18	12	3UTR	MIRT164269	1	1
hsa-miR-15b-5p	NM_001177384	CPEB2	TAGCAGCACATCATGGTTTACA#GTTGTCTGTGGTGTGCTT#....((((((((((((...((.#))...)))))))))))).	5022	5040	1	-18.5	0	0.0149581	0.676	2.91024	4.35236	-9.54656	14	18	12	3UTR	MIRT164269	1	1
hsa-miR-15b-5p	NM_001178065	CASR	TAGCAGCACATCATGGTTTACA#TGTTACATATGTATACATGTGCCATGTTGGTGTGCTGTA#..(((((((((((((((..(((#.)))))))))...))))))))).	9306	9345	1	-22	1	0.000200161	0.618	0.140295	0.0385149	-4.957	18	23	9	3UTR		1	1
hsa-miR-15b-5p	NM_001185072	CLDN12	TAGCAGCACATCATGGTTTACA#ATGAAGTGCTGCTAG#(((((((((.((((........#)))).))))))))).	1126	1141	1	-19.5	1	0.00203147	0.721	2.04665	0.934672	-6.14858	13	15	9	3UTR		1	1
hsa-miR-15b-5p	NM_001185073	CLDN12	TAGCAGCACATCATGGTTTACA#ATGAAGTGCTGCTAG#(((((((((.((((........#)))).))))))))).	1087	1102	1	-19.5	1	0.00203147	0.721	2.04665	0.934672	-6.14858	13	15	9	3UTR		1	1
hsa-miR-15b-5p	NM_001190481	CLSPN	TAGCAGCACATCATGGTTTACA#TGGGTTACTTTTCCTTATGCCAGGATGGCTGCTAT#(((((((.((((.((((.....#.)))).))))))))))).	7537	7572	1	-22.2	1	4.47044e-05	0.574	2.86664	3.14009	-7.54034	15	18	11	3UTR	MIRT544915	1	1
hsa-miR-15b-5p	NM_004898	CLOCK	TAGCAGCACATCATGGTTTACA#GTGAGGTATGATGTGCTGCTGG#(((((((((((((((.(((((.#))))).))))))))))))))).	3741	3763	1	-31.9	1	0.000373652	0.647	0.810232	0.679098	-4.17062	20	22	15	3UTR		1	1
hsa-miR-15b-5p	NM_005045	RELN	TAGCAGCACATCATGGTTTACA#GAATCAAAAAGTTTATTTTTTTTCTTCCAACATGTGATGTGTTGCTC#.(((((((((((((.(((....#.)))..))))))))))))).	10686	10733	1	-21.3	1	0.000575213	0.676	4.54871	3.53137	-4.52877	16	20	13	3UTR		1	1
hsa-miR-15b-5p	NM_005436	CCDC6	TAGCAGCACATCATGGTTTACA#TGTTAAAGAGCCAGCCATTGATGCTGCTAC#((((((((((...((((((...#.)))))).....)).)))))))).	4895	4925	1	-19.9	1	0.00147375	0.588	5.40705	5.60144	-11.3983	16	24	8	3UTR		1	1
hsa-miR-15b-5p	NM_005465	AKT3	TAGCAGCACATCATGGTTTACA#TCATGCTGTTGCTGCTAC#((((((((((.(((((......#))))).))).))))))).	1981	1999	1	-18.6	1	0.000229062	0.632	0.802669	1.70766	-6.76235	15	18	7	3UTR	MIRT482118	1	1
hsa-miR-15b-5p	NM_005759	ABI2	TAGCAGCACATCATGGTTTACA#GTAGTCCATGGGTCTGCTGA#((((((.((.((((((.((((.#)))).)))))))))))))).	4135	4155	1	-20.4	0	0.000431585	0.544	-0.16393	0.276736	-6.72377	18	20	14	3UTR		1	1
hsa-miR-15b-5p	NM_005828	DCAF7	TAGCAGCACATCATGGTTTACA#AGGCCAAGCTGATGGCTGCTT#.((((((.(((((((((((...#))))))...))))))))))).	3210	3231	1	-21.2	1	1.55639e-05	0.471	0.0111139	0.194108	-6.10696	17	21	11	3UTR		1	1
hsa-miR-15b-5p	NM_006080	SEMA3A	TAGCAGCACATCATGGTTTACA#TGTAGTTTTTGTTTTAAAAATTCCAATGGTGTGCTGCTT#.(((((((((((((((......#.))).)))))))))))).	3249	3288	1	-23.8	1	0.000931086	0.735	0.427573	0.621611	-3.79332	15	18	12	3UTR		1	1
hsa-miR-15b-5p	NM_006136	CAPZA2	TAGCAGCACATCATGGTTTACA#AGCCATATATGCTGCTAA#((((((((.((.((((((....#)))))))).)))))))).	1312	1330	1	-18.6	1	0.0112455	0.632	2.44628	1.43413	-8.34077	16	18	8	3UTR	MIRT319333	1	1
hsa-miR-15b-5p	NM_006224	PITPNA	TAGCAGCACATCATGGTTTACA#ACGGATGGTGTTGCTGCTGG#((((((((((((((.((.....#))..))))))).))))))).	3127	3147	1	-18.9	1	2.71073e-07	0.456	4.28127	4.68126	-4.67302	16	20	7	3UTR		1	1
hsa-miR-15b-5p	NM_006258	PRKG1	TAGCAGCACATCATGGTTTACA#TGAGGGAAAGAGAGAAGATTAGTGCTCGGGGTCACCATGATGCCTTTGATCGATGCTGCTC#.((((((((((((((((.....#.)))))))))...........))))))).	2233	2294	1	-22.1	1	0.000919854	0.485	3.42282	4.62914	-3.79332	16	29	9	3UTR		1	1
hsa-miR-15b-5p	NM_006415	SPTLC1	TAGCAGCACATCATGGTTTACA#GTATTTTGTACATATGTGCCTTGTGATTGCTGCTGC#((((((((.((((((((..(((#.))))))..))))))))))))).	2666	2702	1	-19	1	0.0080717	0.603	4.39734	3.88481	-4.99396	19	23	13	3UTR	MIRT726461	1	1
hsa-miR-15b-5p	NM_006466	POLR3F	TAGCAGCACATCATGGTTTACA#GTAGACTTGCTGCTAT#((((((((......(((((((.#))))))))))))))).	1182	1198	1	-18.5	1	0.000795167	0.706	1.3157	0.872647	-14.554	15	16	15	3UTR		1	1
hsa-miR-15b-5p	NM_006628	ARPP19	TAGCAGCACATCATGGTTTACA#GTGTGTGCTGCTAT#((((((((((.(((........#))))))))))))).	601	615	1	-18.9	1	5.75089e-07	0.574	0.0306728	0.0434351	-7.73085	13	14	13	3UTR		1	1
hsa-miR-15b-5p	NM_006861	RAB35	TAGCAGCACATCATGGTTTACA#GTGGACCTGATGTGAAATTCCTGTC#..(((((((((((.(((((((.#))))))))))))))......)))).	2725	2750	1	-20.9	1	0.0114656	0.544	2.90595	2.96375	-5.81384	18	25	14	3UTR		1	1
hsa-miR-15b-5p	NM_006910	RBBP6	TAGCAGCACATCATGGTTTACA#TGTAAATAATGACATGGAAGACCCTGTGCTGCA#..((((((((((((.(((((((#))))))).))))............)))))))).	6519	6552	1	-20.7	1	0.0230505	0.647	3.71299	4.12491	-5.69245	19	33	8	3UTR	MIRT194906	1	1
hsa-miR-15b-5p	NM_006931	SLC2A3	TAGCAGCACATCATGGTTTACA#GTAAATGATGTGGTGCC#..(((.((((((((...((((.#)))))))))))).))).	2389	2406	1	-18.8	0	0.00597637	0.618	1.38975	3.90459	-7.82646	15	17	12	3UTR	MIRT521054	1	1
hsa-miR-15b-5p	NM_007038	ADAMTS5	TAGCAGCACATCATGGTTTACA#GTAAACCTTGATGGCTCATCTTGCTAC#(((((((.(((((.(((((((.#))))))).))))))))......)))).	8954	8981	1	-22.2	1	0.000550629	0.588	0.0123637	1.0533	-7.10805	19	27	8	3UTR		1	1
hsa-miR-15b-5p	NM_007184	NISCH	TAGCAGCACATCATGGTTTACA#TGTGAACATGTGTGTGTGTTGTG#..((((((((((((.(((((((#)))))))..))).))))))))).	4679	4702	1	-19.9	1	0.0308972	0.574	-0.263625	-0.0461461	-5.69245	19	23	9	3UTR		1	1
hsa-miR-15b-5p	NM_012069	ATP1B4	TAGCAGCACATCATGGTTTACA#GTTCCCCATACCGTGCTGCA#..(((((((...((((...((.#))...))))...))))))).	4466	4486	1	-18.3	1	0.0320437	0.632	0.186791	0.712084	-12.3711	13	20	7	3UTR		1	1
hsa-miR-15b-5p	NM_012081	ELL2	TAGCAGCACATCATGGTTTACA#GTGTGCTGCTAT#(((((((((((...........#))))))))))).	4020	4032	1	-17.8	1	0.0251016	0.603	2.95662	3.82157	-10.3988	11	12	11	3UTR		1	1
hsa-miR-15b-5p	NM_012129	CLDN12	TAGCAGCACATCATGGTTTACA#ATGAAGTGCTGCTAG#(((((((((.((((........#)))).))))))))).	1083	1098	1	-19.5	1	0.00203147	0.721	2.04665	0.934672	-6.14858	13	15	9	3UTR		1	1
hsa-miR-15b-5p	NM_014007	ZBTB43	TAGCAGCACATCATGGTTTACA#TGGGGAAGGGGATGTGCTGCG#..((((((((((..........#.)))))))))).	5245	5266	1	-19.6	1	7.91016e-05	0.309	-0.0963036	-0.267878	-8.07147	10	12	10	3UTR		1	1
hsa-miR-15b-5p	NM_001497	B4GALT1	TAGCAGCACATCATGGTTTACA#TGTCCCAGAGACCTGTTGTGCTGTG#..((((((((.((.(((((...#.))))))).)))))))).	4009	4034	1	-20	1	0.0149285	0.559	0	0	-8.63862	15	18	8	3UTR	MIRT046468	1	1
hsa-miR-15b-5p	NM_001616	ACVR2A	TAGCAGCACATCATGGTTTACA#GTAATAGCGTCTGTGTGCTGCA#..(((((((((.(((.(((((.#)))).).)))..))))))))).	3498	3520	1	-19.9	1	0.000107931	0.485	0	0	-8.53685	17	22	9	3UTR	MIRT568624	1	1
hsa-miR-15b-5p	NM_001759	CCND2	TAGCAGCACATCATGGTTTACA#CAGAGTGTGCTGCTAT#(((((((((((..((.......#))..))))))))))).	2905	2921	1	-20.1	1	0.00210406	0.735	1.50733	3.24307	-8.80656	13	16	11	3UTR	MIRT064687	1	1
hsa-miR-15b-5p	NM_001760	CCND3	TAGCAGCACATCATGGTTTACA#TGGTAACCCTGGTGGTTGCTGT#(((((((.(((((.((((..((#))..)))).)))))))))))).	1738	1760	1	-21.8	1	0.00325175	0.456	1.64979	1.23592	-7.10805	18	22	12	3UTR	MIRT732725	1	1
hsa-miR-15b-5p	NM_001830	CLCN4	TAGCAGCACATCATGGTTTACA#GAGCCAGCGTGTGCTGG#...((((((((..((((((...#))))))..)))))))).	5140	5157	1	-20.6	0	3.07088e-07	0.5	0.372754	0.41478	-11.1505	14	17	8	3UTR		1	1
hsa-miR-15b-5p	NM_001915	CYB561	TAGCAGCACATCATGGTTTACA#AGGCCACGATGGCTGCTGA#(((((((.((((.((((((...#)))))).))))))))))).	1222	1241	1	-23.4	1	0.000128282	0.426	0	0	-7.54034	17	19	11	3UTR		1	1
hsa-miR-15b-5p	NM_001949	E2F3	TAGCAGCACATCATGGTTTACA#GTACTAAGTATGCAGGTTTCCTGGTACCATTGAGTTGCTGCTAT#((((((((..(((((((...((#.))..))))).))..)))))))).	4207	4251	1	-19.9	1	0.00645669	0.588	0	0	-6.23647	17	24	8	3UTR	MIRT099632	1	1
hsa-miR-15b-5p	NM_001968	EIF4E	TAGCAGCACATCATGGTTTACA#TGATGGCTGCTAG#(((((((.(((((.........#)))))))))))).	1165	1178	1	-17.9	1	0.00311485	0.632	3.78531	2.90306	-8.07655	12	13	12	3UTR		1	1
hsa-miR-15b-5p	NM_002027	FNTA	TAGCAGCACATCATGGTTTACA#GTATTGCTTTTTAACAAGAACTGATGCTCCTTGGGTGCTGCTGC#(((((((((.(((.((......#.)).)))))))))))).	1278	1322	1	-19.4	1	0.000198516	0.574	3.3901	2.81348	-6.03692	14	17	12	3UTR		1	1
hsa-miR-15b-5p	NM_002293	LAMC1	TAGCAGCACATCATGGTTTACA#TGTAATTGACAGGATGGCTGCTGC#(((((((.((((.((..(((((#)))))....)).))))))))))).	7677	7701	1	-19.7	1	4.16941e-05	0.618	0	0	-7.77339	18	24	11	3UTR	MIRT474319	1	1
hsa-miR-15b-5p	NM_002637	PHKA1	TAGCAGCACATCATGGTTTACA#TGTAAGCAGTTTTGATGTGTCTGTA#..(((((((((((..(((((((#))))))).....))))))).)))).	5389	5414	1	-20.6	1	0.00189285	0.676	0	0	-6.54929	18	25	7	3UTR	MIRT506189	1	1
hsa-miR-15b-5p	NM_002697	POU2F1	TAGCAGCACATCATGGTTTACA#TCATGATACTGCTGCTAT#((((((((.(((((((......#)))))))..)))))))).	11688	11706	1	-19.2	1	0.031784	0.544	0	0	-4.99396	15	18	8	3UTR	MIRT046392	1	1
hsa-miR-15b-5p	NM_002716	PPP2R1B	TAGCAGCACATCATGGTTTACA#TGAATTATGATGGTCTGCA#..((((..((((((((((((..#))))))))))))..)))).	2338	2357	1	-20	0	8.8062e-05	0.618	0.130292	0.498668	-8.81432	16	19	12	3UTR		1	1
hsa-miR-15b-5p	NM_002755	MAP2K1	TAGCAGCACATCATGGTTTACA#TGTGAAGCATGCTTTGCTGCTAT#((((((((...((((.((((((#)))))).))))...)))))))).	2066	2089	1	-23.5	1	7.36849e-07	0.559	0.275844	0.316341	-9.29429	18	23	8	3UTR		1	1
hsa-miR-15b-5p	NM_002811	PSMD7	TAGCAGCACATCATGGTTTACA#GTGTGCTGCTAG#(((((((((((...........#))))))))))).	1132	1144	1	-18	1	0.00925489	0.691	0	0	-10.3988	11	12	11	3UTR	MIRT046509	1	1
hsa-miR-15b-5p	NM_002829	PTPN3	TAGCAGCACATCATGGTTTACA#TGTAGAGACAGGATCTTGATGTGTTGCC#..(((((((((((.(((((...#.))))).))))))))))).	5005	5033	1	-21.9	1	0.0421669	0.485	0	0	-5.81384	16	19	11	3UTR		1	1
hsa-miR-15b-5p	NM_002973	ATXN2	TAGCAGCACATCATGGTTTACA#GTGATTCTTGCTGCTAT#((((((((.(((((........#)))))...)))))))).	4080	4097	1	-16	1	0.00252517	0.735	4.6621	2.59299	-5.96246	13	17	8	3UTR		1	1
hsa-miR-15b-5p	NM_003087	SNCG	TAGCAGCACATCATGGTTTACA#CCACCTGTGCTGCTGC#((((((((((...(((......#)))..)))))))))).	626	642	1	-18.4	1	0.00186427	0.309	1.12794	1.10446	-11.3983	13	16	10	3UTR	MIRT737967	1	1
hsa-miR-15b-5p	NM_003165	STXBP1	TAGCAGCACATCATGGTTTACA#ACCATTTGTGCTGCTGC#((((((((((..(((((.....#))))).)))))))))).	3255	3272	1	-21.7	1	3.13716e-05	0.559	2.87964	2.68091	-10.1092	15	17	10	3UTR	MIRT046505	1	1
hsa-miR-15b-5p	NM_003204	NFE2L1	TAGCAGCACATCATGGTTTACA#TGTGAACCTGGGAGTGCTTTTAT#(((.(((((.((..((((((((#))))))))..)).))))).))).	4634	4657	1	-19.7	0	0.000517633	0.676	0	0	-10.3581	18	23	8	3UTR		1	1
hsa-miR-15b-5p	NM_003390	WEE1	TAGCAGCACATCATGGTTTACA#TGGTGGTGTGCTGCTT#.(((((((((((((.(......#).))))))))))))).	2461	2477	1	-22.6	1	9.75863e-05	0.559	0	0	-4.52877	14	16	13	3UTR	MIRT247097	1	1
hsa-miR-15b-5p	NM_003818	CDS2	TAGCAGCACATCATGGTTTACA#TGCCATCCATGTTTGTGCTGTA#..((((((((.(((((......#.)))))..)))))))).	2214	2236	1	-20	1	0.00387325	0.515	1.36047	0.752441	-7.78178	13	17	8	3UTR	MIRT154401	1	1
hsa-miR-15b-5p	NM_004157	PRKAR2A	TAGCAGCACATCATGGTTTACA#GTGAGCCATGATCGTGCCACTGCA#..(((((((((((((((((((.#)))))))))))).))))...))).	4874	4898	1	-26.6	1	2.58656e-06	0.412	0	0	-4.957	19	24	12	3UTR	MIRT485218	1	1
hsa-miR-15b-5p	NM_004458	ACSL4	TAGCAGCACATCATGGTTTACA#TAAGGTTGGGTGCTGCTAA#(((((((((.(((.........#.)))))))))))).	4156	4175	1	-17.1	1	0.000144667	0.691	-0.275998	0.0141621	-7.00542	12	14	12	3UTR		1	1
hsa-miR-15b-5p	NM_004522	KIF5C	TAGCAGCACATCATGGTTTACA#TGACTGTGCTGCTAT#(((((((((((((.........#))).)))))))))).	4503	4518	1	-18.7	1	0.000880044	0.632	0	0	-5.76291	13	15	10	3UTR		1	1
hsa-miR-15b-5p	NM_004555	NFATC3	TAGCAGCACATCATGGTTTACA#GTAGGCTGTGGAGTGCGCTT#.(((.((((.(((((((((((.#))))))))))).))))))).	4482	4502	1	-22.7	0	0.000491218	0.529	0	0	-9.15487	18	20	11	3UTR		1	1
hsa-miR-15b-5p	NM_004586	RPS6KA3	TAGCAGCACATCATGGTTTACA#TGTGAAAAGTCAGTTATGATTGTCTGGAGAGAAGCTGTGGTGTGTATGCTGT#(((((((((((((((((((...#.)))))))))))))).))))).	5765	5817	1	-23.1	1	0.00136406	0.574	0	0	-3.93757	19	22	14	3UTR	MIRT726676	1	1
hsa-miR-15b-5p	NM_004788	UBE4A	TAGCAGCACATCATGGTTTACA#TGGTGAGTGCTGCTT#.((((((((.((((.(......#).)))))))))))).	3712	3727	1	-18.3	1	0.0103227	0.691	5.33318	3.97904	-5.77128	13	15	12	3UTR	MIRT128804	1	1
hsa-miR-15b-5p	NM_203446	SYNJ1	TAGCAGCACATCATGGTTTACA#GTAATCTTCTCTGTTAACAGCCAAGATTTGCTGTTAG#((((((((.(((.(((((....#.))))).))).)))))))).	6404	6441	1	-19.3	1	0.0080129	0.676	4.0709	5.07684	-6.28309	16	20	8	3UTR	MIRT046396	1	1
hsa-miR-15b-5p	NM_206854	QKI	TAGCAGCACATCATGGTTTACA#AAGCCATGATGCTCTGTA#..((((..(((((((((((...#)))))))))))..)))).	1741	1759	1	-20.5	0	0.0316118	0.588	0.548442	1.98041	-8.81432	15	18	11	3UTR		1	1
hsa-miR-15b-5p	NM_206855	QKI	TAGCAGCACATCATGGTTTACA#AAGCCATGATGCTCTGTA#..((((..(((((((((((...#)))))))))))..)))).	2688	2706	1	-20.5	0	0.0316118	0.588	0.548442	1.98041	-8.81432	15	18	11	3UTR		1	1
hsa-miR-15b-5p	NM_207304	MBNL2	TAGCAGCACATCATGGTTTACA#GTGCTGCTAT#(((((((((.............#))))))))).	1934	1944	1	-16.4	1	0.000940455	0.618	0	0	-14.4661	9	10	9	3UTR		1	1
hsa-miR-15b-5p	NM_207459	TEX19	TAGCAGCACATCATGGTTTACA#CCATGGTGGGCTGCTAT#(((((((.((((((((......#)))))))).))))))).	923	940	1	-24.1	1	8.03911e-05	0.471	0	0	-6.25121	15	17	8	3UTR		1	1
hsa-miR-15b-5p	NM_207517	ADAMTSL3	TAGCAGCACATCATGGTTTACA#TCATGATGCTGCTGTG#..((((((((((((((......#)))))))).)))))).	5276	5292	1	-19	1	0.00103025	0.618	0	0	-4.957	14	16	8	3UTR		1	1
hsa-miR-15b-5p	XM_005250574	CACNA2D1	TAGCAGCACATCATGGTTTACA#CATGATGCTGCTGCTAT#(((((((((((((((.......#))))))).)))))))).	4634	4651	1	-23.1	1	0.00835534	0.662	0	0	-4.17062	15	17	8	3UTR		1	1
hsa-miR-15b-5p	XM_005257411	NFE2L1	TAGCAGCACATCATGGTTTACA#TGTGAACCTGGGAGTGCTTTTAT#(((.(((((.((..((((((((#))))))))..)).))))).))).	4581	4604	1	-19.7	0	0.000517633	0.676	0	0	-10.3581	18	23	8	3UTR		1	1
hsa-miR-15b-5p	XM_005257545	RNF213	TAGCAGCACATCATGGTTTACA#GAGCCCGGATCTTGTGCTGCTT#.(((((((((((..(((((...#)))))..))...))))))))).	16903	16925	1	-20.6	1	0.00891311	0.5	0	0	-5.9393	16	22	9	3UTR		1	1
hsa-miR-15b-5p	XM_005262109	ACSL4	TAGCAGCACATCATGGTTTACA#TAAGGTTGGGTGCTGCTAA#(((((((((.(((.........#.)))))))))))).	4397	4416	1	-17.1	1	0.000144667	0.691	0	0	-7.00542	12	14	12	3UTR		1	1
hsa-miR-15b-5p	XM_005263804	AMMECR1L	TAGCAGCACATCATGGTTTACA#ACCGTCCTGTGCTGCTC#.(((((((((..(((((.....#)))))..))))))))).	3052	3069	1	-20.7	1	6.25159e-06	0.368	0	0	-9.9649	14	17	9	3UTR	MIRT046528	1	1
hsa-miR-15b-5p	XM_005263807	AMMECR1L	TAGCAGCACATCATGGTTTACA#ACCGTCCTGTGCTGCTC#.(((((((((..(((((.....#)))))..))))))))).	2806	2823	1	-20.7	1	6.25159e-06	0.368	0	0	-9.9649	14	17	9	3UTR	MIRT046528	1	1
hsa-miR-15b-5p	XM_005265245	SNRK	TAGCAGCACATCATGGTTTACA#TGTTCGCCTGATGATGTGACAATGCATGGTCTTTGTGCATGCTGCTAG#(((((((((((((.(((..(((#)))..))))))))..........................)))))))).	2780	2828	1	-20	1	0.00437	0.544	0	0	-4.79441	19	48	8	3UTR		1	1
hsa-miR-15b-5p	XM_005267635	ARHGAP5	TAGCAGCACATCATGGTTTACA#TGTATTCATATTCTTTTCTGTGATGTGTTGTA#..((((((((((((((......#.)))))))))))))).	5810	5842	1	-20	1	0.0271294	0.706	0	0	-4.957	14	16	14	3UTR		1	1
hsa-miR-15b-5p	XM_005268244	AREL1	TAGCAGCACATCATGGTTTACA#GGACCAGGACAAGGTGCTGCTGC#(((((((((.((.((((((...#)))))).))....))))))))).	4386	4409	1	-20.6	1	0.000385979	0.471	0	0	-6.46921	17	23	9	3UTR		1	1
hsa-miR-15b-5p	XM_006713789	CASR	TAGCAGCACATCATGGTTTACA#TGTTACATATGTATACATGTGCCATGTTGGTGTGCTGTA#..(((((((((((((((..(((#.)))))))))...))))))))).	9276	9315	1	-22	1	0.000200161	0.618	0	0	-4.957	18	23	9	3UTR		1	1
hsa-miR-15b-5p	XM_006715082	MYLK4	TAGCAGCACATCATGGTTTACA#TGTCATCCCTGTGTGCTGCA#..((((((((.((.((...(((#)))...)).)))))))))).	4906	4926	1	-19.1	1	0.00378462	0.397	0	0	-8.63862	15	20	10	3UTR		1	1
hsa-miR-15b-5p	XM_006716120	CACNA2D1	TAGCAGCACATCATGGTTTACA#CATGATGCTGCTGCTAT#(((((((((((((((.......#))))))).)))))))).	4273	4290	1	-23.1	1	0.00835534	0.662	0	0	-4.17062	15	17	8	3UTR		1	1
hsa-miR-15b-5p	XM_006720344	AREL1	TAGCAGCACATCATGGTTTACA#GGACCAGGACAAGGTGCTGCTGC#(((((((((.((.((((((...#)))))).))....))))))))).	4583	4606	1	-20.6	1	0.000385979	0.471	0	0	-6.46921	17	23	9	3UTR		1	1
hsa-miR-15b-5p	XM_006724635	ACSL4	TAGCAGCACATCATGGTTTACA#TAAGGTTGGGTGCTGCTAA#(((((((((.(((.........#.)))))))))))).	4106	4125	1	-17.1	1	0.000144667	0.691	0	0	-7.00542	12	14	12	3UTR		1	1
hsa-miR-15b-5p	XM_006724661	PHKA1	TAGCAGCACATCATGGTTTACA#TGTAAGCAGTTTTGATGTGTCTGTA#..(((((((((((..(((((((#))))))).....))))))).)))).	5212	5237	1	-20.6	1	0.00189285	0.676	0	0	-6.54929	18	25	7	3UTR	MIRT506189	1	1
hsa-miR-15b-5p	XM_011509654	POU2F1	TAGCAGCACATCATGGTTTACA#TCATGATACTGCTGCTAT#((((((((.(((((((......#)))))))..)))))))).	11639	11657	1	-19.2	1	0.031784	0.544	0	0	-4.99396	15	18	8	3UTR	MIRT046392	1	1
hsa-miR-15b-5p	XM_011511157	KIF5C	TAGCAGCACATCATGGTTTACA#TGACTGTGCTGCTAT#(((((((((((((.........#))).)))))))))).	3484	3499	1	-18.7	1	0.000880044	0.632	0	0	-5.76291	13	15	10	3UTR		1	1
hsa-miR-15b-5p	XM_011511770	RGPD6	TAGCAGCACATCATGGTTTACA#TGTCAGCCATGATGATGCAGTA#..((.(((((((((((((.(((#))).)))))))))).))).)).	5348	5370	1	-21.1	0	0.00218126	0.632	0	0	-9.07604	18	22	10	3UTR		1	1
hsa-miR-15b-5p	XM_011517539	ZC2HC1A	TAGCAGCACATCATGGTTTACA#TAAAGCAGTCTGGCCACATTTTTATGGGACCACTGTGGTGTGCTGTTGT#(((((((((((((((((.....#.))))))))))))))))).	1231	1280	1	-24.6	1	0.00029187	0.441	0	0	-3.93757	17	19	17	3UTR		1	1
hsa-miR-15b-5p	XM_011525737	LDLRAD4	TAGCAGCACATCATGGTTTACA#TGTGAATTCCTTAGTAACTGTGAGTATATGAATGTGTTGCA#..(((((((((((((.((((((#.))))))..))))).)))))))).	4023	4064	1	-20.5	1	0.00199199	0.632	0	0	-5.19005	19	24	8	3UTR		1	1
hsa-miR-15b-5p	XM_011530888	ACSL4	TAGCAGCACATCATGGTTTACA#TAAGGTTGGGTGCTGCTAA#(((((((((.(((.........#.)))))))))))).	4336	4355	1	-17.1	1	0.000144667	0.691	0	0	-7.00542	12	14	12	3UTR		1	1
hsa-miR-15b-5p	XM_011537415	AREL1	TAGCAGCACATCATGGTTTACA#GGACCAGGACAAGGTGCTGCTGC#(((((((((.((.((((((...#)))))).))....))))))))).	4706	4729	1	-20.6	1	0.000385979	0.471	0	0	-6.46921	17	23	9	3UTR		1	1
hsa-miR-15b-5p	XM_011537585	SLC36A1	TAGCAGCACATCATGGTTTACA#TGTCACCATTCACAAGTGGCATTATTTATGTTGTGCTGCTGT#((((((((((.(((((......#.))))).)))))))))).	4708	4750	1	-20.5	1	0.000849783	0.544	0	0	-6.76235	15	18	10	3UTR		1	1
hsa-miR-15b-5p	XM_017001518	RSBN1	TAGCAGCACATCATGGTTTACA#GGCCTGGGTGGCTGCTGC#(((((((.((((..((((....#))))..))))))))))).	18263	18281	1	-20.9	1	0.000188327	0.588	0	0	-8.39718	15	18	11	3UTR		1	1
hsa-miR-15b-5p	XM_017006470	MYLK	TAGCAGCACATCATGGTTTACA#TGTAAACCAGGATTCTTATTTGTGCTGTTAT#((((((((((((.(((((((((#))))))))).))........)))))))))).	3063	3094	1	-24.4	1	0.00148294	0.632	0	0	-5.22671	21	31	10	3UTR		1	1
hsa-miR-15b-5p	XM_017006471	MYLK	TAGCAGCACATCATGGTTTACA#TGTAAACCAGGATTCTTATTTGTGCTGTTAT#((((((((((((.(((((((((#))))))))).))........)))))))))).	3066	3097	1	-24.4	1	0.00148294	0.632	0	0	-5.22671	21	31	10	3UTR		1	1
hsa-miR-15b-5p	XM_017006472	MYLK	TAGCAGCACATCATGGTTTACA#TGTAAACCAGGATTCTTATTTGTGCTGTTAT#((((((((((((.(((((((((#))))))))).))........)))))))))).	1346	1377	1	-24.4	1	0.00148294	0.632	0	0	-5.22671	21	31	10	3UTR		1	1
hsa-miR-15b-5p	XM_017006473	MYLK	TAGCAGCACATCATGGTTTACA#TGTAAACCAGGATTCTTATTTGTGCTGTTAT#((((((((((((.(((((((((#))))))))).))........)))))))))).	1343	1374	1	-24.4	1	0.00148294	0.632	0	0	-5.22671	21	31	10	3UTR		1	1
hsa-miR-15b-5p	XM_017007325	CASR	TAGCAGCACATCATGGTTTACA#TGTTACATATGTATACATGTGCCATGTTGGTGTGCTGTA#..(((((((((((((((..(((#.)))))))))...))))))))).	9175	9214	1	-22	1	0.000200161	0.618	0	0	-4.957	18	23	9	3UTR		1	1
hsa-miR-15b-5p	XM_017013208	EYA1	TAGCAGCACATCATGGTTTACA#TGAAAATAAGCCATGAGAATGTTTTAGCACAGCGTTATGTGTCTGCC#..((((((((((((((((((..#.)))))))))).....................)))).)))).	2465	2512	1	-20.2	1	6.29013e-05	0.574	0	0	-4.957	18	42	10	3UTR		1	1
hsa-miR-15b-5p	XM_017013212	EYA1	TAGCAGCACATCATGGTTTACA#TGAAAATAAGCCATGAGAATGTTTTAGCACAGCGTTATGTGTCTGCC#..((((((((((((((((((..#.)))))))))).....................)))).)))).	2340	2387	1	-20.2	1	6.29013e-05	0.574	0	0	-4.957	18	42	10	3UTR		1	1
hsa-miR-15b-5p	NM_001042537	SLC9A6	TAGCAGCACATCATGGTTTACA#TGTTTTACATGATGTGTGCC#..(((.(((((((((....(((#)))....)))))))))))).	3864	3884	1	-18.4	0	2.71135e-05	0.603	3.44201	3.7354	-7.09101	15	20	12	3UTR	MIRT108984	1	1
hsa-miR-15b-5p	NM_001042601	TTC14	TAGCAGCACATCATGGTTTACA#TGGACCATTGCTGCTGT#((((((((....((((((((..#)))))))))))))))).	1780	1797	1	-19.1	1	0.0125901	0.515	2.33676	3.67321	-12.408	16	17	16	3UTR		1	1
hsa-miR-15b-5p	NM_001045	SLC6A4	TAGCAGCACATCATGGTTTACA#AGCCATGGTGGCATGCTC#.((((((.((((((((((....#)))))))))))).)))).	5232	5250	1	-21	1	8.50041e-05	0.544	4.21539	5.38294	-6.10696	16	18	12	3UTR		1	1
hsa-miR-15b-5p	NM_001077195	ZNF436	TAGCAGCACATCATGGTTTACA#TGTAATTATGATGGCTGA#...((((.((((((((.(((((#))))))))))))))))).	1946	1964	1	-18.2	0	0.0385236	0.676	0.945733	0.686559	-8.82818	17	18	17	3UTR		1	1
hsa-miR-15b-5p	NM_001077710	FAM110C	TAGCAGCACATCATGGTTTACA#GTGAACCATGATTGCACCACTGCA#..((((((.((((((((((((.#))))))))))))))).....))).	3358	3382	1	-22.4	1	0.000283863	0.456	0.669359	0.291955	-6.01339	18	24	15	3UTR		1	1
hsa-miR-15b-5p	NM_001080414	CCDC88C	TAGCAGCACATCATGGTTTACA#TGTTAAAAAGTGAGAGTGCTGCTGT#(((((((((.((((..((((((#))).)))..))))..))))))))).	6737	6762	1	-20.6	1	0.00581542	0.471	4.92144	3.24225	-6.14858	19	25	9	3UTR	MIRT568147	1	1
hsa-miR-15b-5p	NM_001080416	MYBL1	TAGCAGCACATCATGGTTTACA#TGTAATTTTTTTTCAGTCATATAATGGTGTGCTGTC#..((((((((((((........#.)))))))))))).	3947	3983	1	-19.3	1	0.000258014	0.721	5.90592	3.72087	-5.9255	12	14	12	3UTR		1	1
hsa-miR-15b-5p	NM_001085357	BTLA	TAGCAGCACATCATGGTTTACA#GTGCTGCTAC#(((((((((.............#))))))))).	2013	2023	1	-16.3	1	0.0109994	0.632	0.526706	0.161315	-14.4661	9	10	9	3UTR		1	1
hsa-miR-15b-5p	NM_001098512	PRKG1	TAGCAGCACATCATGGTTTACA#TGAGGGAAAGAGAGAAGATTAGTGCTCGGGGTCACCATGATGCCTTTGATCGATGCTGCTC#.((((((((((((((((.....#.)))))))))...........))))))).	2575	2636	1	-22.1	1	0.000919854	0.485	3.42282	4.62914	-3.79332	16	29	9	3UTR		1	1
hsa-miR-15b-5p	NM_001099668	HIGD1A	TAGCAGCACATCATGGTTTACA#TAAATGTGTGTGTTGCTAA#((((((((((((((........#.))).))))))))))).	1353	1372	1	-17.5	1	3.67751e-06	0.735	-1.1457	0.365725	-4.90607	14	17	11	3UTR	MIRT547972	1	1
hsa-miR-15b-5p	NM_001100164	PHACTR2	TAGCAGCACATCATGGTTTACA#GATACAAATGTGCTGCC#..(((((((((..((..((...#))..)).))))))))).	3130	3147	1	-16.3	1	0.00363143	0.574	0.357204	0.623419	-9.82598	13	17	9	3UTR		1	1
hsa-miR-15b-5p	NM_001100165	PHACTR2	TAGCAGCACATCATGGTTTACA#GATACAAATGTGCTGCC#..(((((((((..((..((...#))..)).))))))))).	2890	2907	1	-16.3	1	0.00363143	0.574	0.357204	0.623419	-9.82598	13	17	9	3UTR		1	1
hsa-miR-15b-5p	NM_001100166	PHACTR2	TAGCAGCACATCATGGTTTACA#GATACAAATGTGCTGCC#..(((((((((..((..((...#))..)).))))))))).	2788	2805	1	-16.3	1	0.00363143	0.574	0.357204	0.623419	-9.82598	13	17	9	3UTR		1	1
hsa-miR-15b-5p	NM_001100814	PIP4P1	TAGCAGCACATCATGGTTTACA#TGTGCACCATTAGGACTTTGCTGCTGCTAT#(((((((((((((((((.((((#)))).)))))...))...)).)))))))).	1341	1371	1	-19.1	1	0.00574827	0.456	2.97517	2.99626	-3.93757	21	30	8	3UTR	MIRT726286	1	1
hsa-miR-15b-5p	NM_001102653	OTUD4	TAGCAGCACATCATGGTTTACA#CATGGTGTGATGCTGC#(((((.(((((((((.......#))))))))).))))).	7008	7024	1	-19.2	0	1.59073e-05	0.706	0.246026	0.761811	-6.07158	14	16	9	3UTR		1	1
hsa-miR-15b-5p	NM_001114091	CDC27	TAGCAGCACATCATGGTTTACA#TGAACCATGCTGCTGTTGT#((((((((...(((((((((..#))))))))).)))))))).	5268	5287	1	-20.8	1	0.00147181	0.618	5.8632	5.61944	-9.06125	17	19	9	3UTR	MIRT728018	1	1
hsa-miR-15b-5p	NM_001127257	SLC39A10	TAGCAGCACATCATGGTTTACA#TGGCAACCAGTGTAGCTGCTGT#(((((((((((..(((((..((#))..))))))))).))))))).	3965	3987	1	-19.7	1	0.00198498	0.676	1.14976	1.02848	-8.57351	18	22	9	3UTR		1	1
hsa-miR-15b-5p	NM_001130037	ELMOD1	TAGCAGCACATCATGGTTTACA#TGTTTCATGACTACTGCTGCTAG#((((((((..((((((......#.))))))....)))))))).	1719	1742	1	-17.4	1	0.0223971	0.618	1.70441	2.22517	-6.23647	14	20	8	3UTR		1	1
hsa-miR-15b-5p	NM_001130674	CALU	TAGCAGCACATCATGGTTTACA#GTAAACGTGTGCCATGGTGGTTTGCTGCA#..(((((((((((((((.(((.#.))).)))))))))...)))))).	5208	5237	1	-26	1	0.000911695	0.618	0.0370644	-0.0494816	-4.957	18	24	9	3UTR	MIRT102438	1	1
hsa-miR-15b-5p	NM_001130679	EIF4E	TAGCAGCACATCATGGTTTACA#TGATGGCTGCTAG#(((((((.(((((.........#)))))))))))).	1258	1271	1	-17.9	1	0.00311485	0.632	-0.0915747	0.0270837	-8.07655	12	13	12	3UTR		1	1
hsa-miR-15b-5p	NM_001130849	CAB39	TAGCAGCACATCATGGTTTACA#TGTTTAGGAAGGAAGACTTGGCCGTGATGTGGTGTC#..(((.((((((((((((....#.)))))))))))).))).	3372	3408	1	-23.2	0	0.000591076	0.5	0.315629	-0.0731372	-6.85796	15	18	12	3UTR		1	1
hsa-miR-15b-5p	NM_001130850	CAB39	TAGCAGCACATCATGGTTTACA#TGTTTAGGAAGGAAGACTTGGCCGTGATGTGGTGTC#..(((.((((((((((((....#.)))))))))))).))).	3116	3152	1	-23.2	0	0.000591076	0.5	0.315629	-0.0731372	-6.85796	15	18	12	3UTR		1	1
hsa-miR-15b-5p	NM_001130915	MAMSTR	TAGCAGCACATCATGGTTTACA#GGATCGGAGACAACCTCCAACCCCACCTGCCTCCTGAAGTGCTGCTGA#(((((((((.(((.(((.....#.)))...))).))))))))).	1419	1467	1	-20.7	1	0.0290024	0.456	-0.524992	0.716998	-6.03692	15	21	9	3UTR		1	1
hsa-miR-15b-5p	NM_001134369	LRRFIP2	TAGCAGCACATCATGGTTTACA#AAATCATGGAGTGCAACTAC#(((..((((.(((((((((...#))))))))).))))..))).	2710	2730	1	-17	0	0.000762718	0.662	0.331121	0.115959	-12.3311	16	20	9	3UTR	MIRT547552	1	1
hsa-miR-15b-5p	NM_001134400	CYB561D1	TAGCAGCACATCATGGTTTACA#TAGATCATGGCAAGGCCTGACAACAGCTGAGCCAGGAAAGTGCTGCTGA#(((((((((.((.(((((((..#.))))))).))..))))))))).	2139	2188	1	-23.8	1	0.00116038	0.441	0.171846	0.0419732	-6.46921	18	23	9	3UTR		1	1
hsa-miR-15b-5p	NM_001134400	CYB561D1	TAGCAGCACATCATGGTTTACA#TGGTGATAGTGATGTGCTGGTGG#((.(((((((((((.(((..((#))..))).))))))))))).)).	1057	1080	1	-21.9	0	0.0147202	0.544	0.470467	0.221552	-6.23056	18	23	11	3UTR		1	1
hsa-miR-15b-5p	NM_001134400	CYB561D1	TAGCAGCACATCATGGTTTACA#CCGTGCATGGCTGCTGT#(((((((.((((((((......#))))).)))))))))).	3877	3894	1	-20.2	1	0.000377202	0.515	1.2176	0.326724	-6.25121	15	17	10	3UTR		1	1
hsa-miR-15b-5p	NM_001134402	CYB561D1	TAGCAGCACATCATGGTTTACA#TAGATCATGGCAAGGCCTGACAACAGCTGAGCCAGGAAAGTGCTGCTGA#(((((((((.((.(((((((..#.))))))).))..))))))))).	1902	1951	1	-23.8	1	0.00116038	0.441	0.0520601	0.0845285	-6.46921	18	23	9	3UTR		1	1
hsa-miR-15b-5p	NM_001134402	CYB561D1	TAGCAGCACATCATGGTTTACA#TGGTGATAGTGATGTGCTGGTGG#((.(((((((((((.(((..((#))..))).))))))))))).)).	820	843	1	-21.9	0	0.0147202	0.544	0.0532914	0.287837	-6.23056	18	23	11	3UTR		1	1
hsa-miR-15b-5p	NM_001134402	CYB561D1	TAGCAGCACATCATGGTTTACA#CCGTGCATGGCTGCTGT#(((((((.((((((((......#))))).)))))))))).	3640	3657	1	-20.2	1	0.000377202	0.515	-0.1148	0.0832709	-6.25121	15	17	10	3UTR		1	1
hsa-miR-15b-5p	NM_001134403	CYB561D1	TAGCAGCACATCATGGTTTACA#TAGATCATGGCAAGGCCTGACAACAGCTGAGCCAGGAAAGTGCTGCTGA#(((((((((.((.(((((((..#.))))))).))..))))))))).	2177	2226	1	-23.8	1	0.00116038	0.441	0.171846	0.0419732	-6.46921	18	23	9	3UTR		1	1
hsa-miR-15b-5p	NM_001134403	CYB561D1	TAGCAGCACATCATGGTTTACA#TGGTGATAGTGATGTGCTGGTGG#((.(((((((((((.(((..((#))..))).))))))))))).)).	1095	1118	1	-21.9	0	0.0147202	0.544	0.470467	0.221552	-6.23056	18	23	11	3UTR		1	1
hsa-miR-15b-5p	NM_001134403	CYB561D1	TAGCAGCACATCATGGTTTACA#CCGTGCATGGCTGCTGT#(((((((.((((((((......#))))).)))))))))).	3915	3932	1	-20.2	1	0.000377202	0.515	1.2176	0.326724	-6.25121	15	17	10	3UTR		1	1
hsa-miR-15b-5p	NM_001134404	CYB561D1	TAGCAGCACATCATGGTTTACA#TAGATCATGGCAAGGCCTGACAACAGCTGAGCCAGGAAAGTGCTGCTGA#(((((((((.((.(((((((..#.))))))).))..))))))))).	2254	2303	1	-23.8	1	0.00116038	0.441	0.367283	0.00296422	-6.46921	18	23	9	3UTR		1	1
hsa-miR-15b-5p	NM_001134404	CYB561D1	TAGCAGCACATCATGGTTTACA#TGGTGATAGTGATGTGCTGGTGG#((.(((((((((((.(((..((#))..))).))))))))))).)).	1172	1195	1	-21.9	0	0.0147202	0.544	0.340679	0.152718	-6.23056	18	23	11	3UTR		1	1
hsa-miR-15b-5p	NM_001134404	CYB561D1	TAGCAGCACATCATGGTTTACA#CCGTGCATGGCTGCTGT#(((((((.((((((((......#))))).)))))))))).	3992	4009	1	-20.2	1	0.000377202	0.515	0.403851	0.248256	-6.25121	15	17	10	3UTR		1	1
hsa-miR-15b-5p	NM_001135575	SMIM13	TAGCAGCACATCATGGTTTACA#GCTATGATGCATTGCCATCTTGCTGCTT#.((((((((((((((((.....#)))))))))...........))))))).	4651	4679	1	-19.6	1	0.00651788	0.662	1.33496	0.923027	-3.79332	16	28	9	3UTR		1	1
hsa-miR-15b-5p	NM_001136126	CCND3	TAGCAGCACATCATGGTTTACA#TGGTAACCCTGGTGGTTGCTGT#(((((((.(((((.((((..((#))..)))).)))))))))))).	1353	1375	1	-21.8	1	0.00325175	0.456	1.44267	3.80649	-7.10805	18	22	12	3UTR	MIRT732725	1	1
hsa-miR-15b-5p	NM_001136205	KCTD1	TAGCAGCACATCATGGTTTACA#AAGCCATGAGTGGTGA#...((.(((.(((((((((...#)))))))))))).)).	1664	1680	1	-18.5	0	0.000703061	0.5	1.30395	1.6464	-9.65801	14	16	12	3UTR		1	1
hsa-miR-15b-5p	NM_001136262	ATXN7L3B	TAGCAGCACATCATGGTTTACA#AAACCAATAACCTGATGTGCTAGTTGT#(((((((((((((.((((....#.))))))))))))).)))).	6987	7014	1	-20.6	1	0.00421314	0.706	-0.0220663	0.124054	-4.79441	17	20	13	3UTR	MIRT248767	1	1
hsa-miR-15b-5p	NM_001142300	CCNYL1	TAGCAGCACATCATGGTTTACA#ATCATATTGTGCTGCA#..((((((((..(((((.....#)))))..)))))))).	3426	3442	1	-18.8	1	0.0116558	0.632	0.457313	0.33247	-11.1286	13	16	8	3UTR		1	1
hsa-miR-15b-5p	NM_001142447	ATP1B4	TAGCAGCACATCATGGTTTACA#GTTCCCCATACCGTGCTGCA#..(((((((...((((...((.#))...))))...))))))).	4478	4498	1	-18.3	1	0.0320437	0.632	0.186791	0.712084	-12.3711	13	20	7	3UTR		1	1
hsa-miR-15b-5p	NM_031500	PCDHA4	TAGCAGCACATCATGGTTTACA#GTGAGCTATGGTCGTGCCACTGCA#..(((((((((((((((((((.#)))))))))))).))))...))).	6872	6896	1	-23.7	1	1.83647e-06	0.441	0.109437	0.0738029	-4.957	19	24	12	3UTR		1	1
hsa-miR-15b-5p	NM_032784	RSPO3	TAGCAGCACATCATGGTTTACA#TGTAGACTCATGATGCTGCTAT#((((((((..((((((((((((#))))))).))))))))))))).	1359	1381	1	-25.1	1	0.0054905	0.515	2.00191	2.5153	-6.23647	20	22	13	3UTR		1	1
hsa-miR-15b-5p	NM_053025	MYLK	TAGCAGCACATCATGGTTTACA#TGTAAACCAGGATTCTTATTTGTGCTGTTAT#((((((((((((.(((((((((#))))))))).))........)))))))))).	6844	6875	1	-24.4	1	0.00148294	0.632	2.66845	1.95052	-5.22671	21	31	10	3UTR		1	1
hsa-miR-15b-5p	NM_053026	MYLK	TAGCAGCACATCATGGTTTACA#TGTAAACCAGGATTCTTATTTGTGCTGTTAT#((((((((((((.(((((((((#))))))))).))........)))))))))).	6637	6668	1	-24.4	1	0.00148294	0.632	0.549736	0.629095	-5.22671	21	31	10	3UTR		1	1
hsa-miR-15b-5p	NM_053027	MYLK	TAGCAGCACATCATGGTTTACA#TGTAAACCAGGATTCTTATTTGTGCTGTTAT#((((((((((((.(((((((((#))))))))).))........)))))))))).	6691	6722	1	-24.4	1	0.00148294	0.632	2.66845	1.95052	-5.22671	21	31	10	3UTR		1	1
hsa-miR-15b-5p	NM_053028	MYLK	TAGCAGCACATCATGGTTTACA#TGTAAACCAGGATTCTTATTTGTGCTGTTAT#((((((((((((.(((((((((#))))))))).))........)))))))))).	6484	6515	1	-24.4	1	0.00148294	0.632	0.549736	0.629095	-5.22671	21	31	10	3UTR		1	1
hsa-miR-15b-5p	NM_053031	MYLK	TAGCAGCACATCATGGTTTACA#TGTAAACCAGGATTCTTATTTGTGCTGTTAT#((((((((((((.(((((((((#))))))))).))........)))))))))).	1503	1534	1	-24.4	1	0.00148294	0.632	0.156866	0.0560656	-5.22671	21	31	10	3UTR		1	1
hsa-miR-15b-5p	NM_053032	MYLK	TAGCAGCACATCATGGTTTACA#TGTAAACCAGGATTCTTATTTGTGCTGTTAT#((((((((((((.(((((((((#))))))))).))........)))))))))).	1506	1537	1	-24.4	1	0.00148294	0.632	0.0678153	0.0375134	-5.22671	21	31	10	3UTR		1	1
hsa-miR-15b-5p	NM_058241	CCNT2	TAGCAGCACATCATGGTTTACA#TGTGAGGCACTGAAATTTTGCCTTCAGAGGTTCTGACCAGATTGGCTGCTGA#(((((((..(((.(((((....#.))))))))..))))))).	2936	2988	1	-19.4	1	0.000469453	0.559	0.542772	1.24637	-8.59673	15	19	8	3UTR	MIRT085216	1	1
hsa-miR-15b-5p	NM_078483	SLC36A1	TAGCAGCACATCATGGTTTACA#TGTCACCATTCACAAGTGGCATTATTTATGTTGTGCTGCTGT#((((((((((.(((((......#.))))).)))))))))).	4636	4678	1	-20.5	1	0.000849783	0.544	0.116427	0.185883	-6.76235	15	18	10	3UTR		1	1
hsa-miR-15b-5p	NM_080862	SPSB4	TAGCAGCACATCATGGTTTACA#GTGATGTGCTGTTT#.(((((((((((((........#))))))))))))).	2630	2644	1	-20.2	1	0.035588	0.574	1.86869	0.900094	-4.76182	13	14	13	3UTR		1	1
hsa-miR-15b-5p	NM_130846	PTPRR	TAGCAGCACATCATGGTTTACA#TGTAATATTCAGTAATAAATGTCATCAGGTGATGACTGGATGAGCTGCTGA#(((((((.((((..((((....#.)))).)))).))))))).	1965	2016	1	-18.7	1	0.00125594	0.632	2.67689	3.50581	-8.39718	15	19	7	3UTR		1	1
hsa-miR-15b-5p	NM_133370	YTHDC1	TAGCAGCACATCATGGTTTACA#TGTACTCCACTGTGCTGTG#..((((((((...(((..((((#))))..))).)))))))).	5062	5081	1	-18.3	1	0.00262985	0.618	3.69203	3.87044	-12.4177	15	19	8	3UTR	MIRT505115	1	1
hsa-miR-15b-5p	NM_134428	RFX3	TAGCAGCACATCATGGTTTACA#TGTAAATGCTTCTCAGTTTGCATGCCTTGATCATTGCTGCTAG#((((((((.((((.(((.....#.))).))))...)))))))).	7915	7958	1	-19.6	1	0.00653671	0.588	5.08451	4.94613	-5.8508	15	21	8	3UTR		1	1
hsa-miR-15b-5p	NM_138317	KCNK10	TAGCAGCACATCATGGTTTACA#TGTGCTGCTAT#((((((((((............#)))))))))).	7444	7455	1	-16.9	1	0.000948832	0.721	1.56224	0.603921	-13.2236	10	11	10	3UTR		1	1
hsa-miR-15b-5p	NM_138318	KCNK10	TAGCAGCACATCATGGTTTACA#TGTGCTGCTAT#((((((((((............#)))))))))).	7095	7106	1	-16.9	1	0.000948832	0.721	-0.482748	-0.0139419	-13.2236	10	11	10	3UTR		1	1
hsa-miR-15b-5p	NM_138576	BCL11B	TAGCAGCACATCATGGTTTACA#TGGGGTGCCATGGCTGCTAT#(((((((....((((((.....#.))))))))))))).	4565	4585	1	-17.9	1	2.29616e-05	0.485	3.48433	3.41526	-11.3749	13	15	13	3UTR		1	1
hsa-miR-15b-5p	NM_144963	FAM91A1	TAGCAGCACATCATGGTTTACA#ATGATTTGCTGCTAT#((((((((.(((((........#))))).)))))))).	4610	4625	1	-17.5	1	0.0868506	0.676	2.50587	0.665987	-5.96246	13	15	8	3UTR		1	1
hsa-miR-15b-5p	NM_145053	UBQLNL	TAGCAGCACATCATGGTTTACA#TGTTTCAGATACAGCTGAGCCCAAGGGACCTGAGTGCTGCC#..(((((((.(((.(((((...#.))))))))))))))).	1852	1893	1	-21.2	1	0.000300754	0.441	2.35593	1.94201	-7.05635	15	17	15	3UTR		1	1
hsa-miR-15b-5p	NM_001293089	CDC27	TAGCAGCACATCATGGTTTACA#TGAACCATGCTGCTGTTGT#((((((((...(((((((((..#))))))))).)))))))).	5247	5266	1	-20.8	1	0.00147181	0.618	5.8632	5.61944	-9.06125	17	19	9	3UTR	MIRT728018	1	1
hsa-miR-15b-5p	NM_001297753	MAMSTR	TAGCAGCACATCATGGTTTACA#GGATCGGAGACAACCTCCAACCCCACCTGCCTCCTGAAGTGCTGCTGA#(((((((((.(((.(((.....#.)))...))).))))))))).	1252	1300	1	-20.7	1	0.0290024	0.456	0.0925946	0.765633	-6.03692	15	21	9	3UTR		1	1
hsa-miR-15b-5p	NM_001304	CPD	TAGCAGCACATCATGGTTTACA#TGAACTTGGTAAAAACCCACAGGTGCTGCTGC#(((((((((.....(((((...#.))))).....))))))))).	4974	5006	1	-20.4	1	8.33665e-05	0.603	1.83723	1.37914	-13.4976	14	21	9	3UTR		1	1
hsa-miR-15b-5p	NM_001308018	ELMOD1	TAGCAGCACATCATGGTTTACA#TGTTTCATGACTACTGCTGCTAG#((((((((..((((((......#.))))))....)))))))).	1879	1902	1	-17.4	1	0.0223971	0.618	1.70441	2.22517	-6.23647	14	20	8	3UTR		1	1
hsa-miR-15b-5p	NM_001308045	SENP5	TAGCAGCACATCATGGTTTACA#GGTGTGCTGCC#..((((((((((..........#)))))))))).	4362	4373	1	-18.9	1	0.00011402	0.515	-0.115368	-0.203427	-8.07147	10	11	10	3UTR		1	1
hsa-miR-15b-5p	NM_001308101	DCUN1D1	TAGCAGCACATCATGGTTTACA#CCATGAGCTGCTT#.((((((...((((((......#)))))))))))).	2178	2191	1	-16.9	1	0.00440757	0.632	-0.299268	0.118009	-8.40586	12	13	12	3UTR		1	1
hsa-miR-15b-5p	NM_001308384	SLC38A7	TAGCAGCACATCATGGTTTACA#TGTGCTGCTGA#((((((((((............#)))))))))).	3743	3754	1	-16.8	1	0.0536031	0.615	0	0	-13.2236	10	11	10	3UTR		1	1
hsa-miR-15b-5p	NM_001317156	PLAGL1	TAGCAGCACATCATGGTTTACA#GTAAGCCATGATCATAATGTTAACTAAATAACTTTATGTGGCACTGCC#..(((((((((((((((((((.#))))))))))).........................))))...)))).	2784	2832	1	-21	1	7.23118e-06	0.647	1.16156	0.604716	-4.957	19	48	11	3UTR		1	1
hsa-miR-15b-5p	NM_001317805	TRAM1	TAGCAGCACATCATGGTTTACA#GCCATGCTGCTAG#((((((((.....((((.....#)))))))))))).	3104	3117	1	-15.2	1	0.000535198	0.618	1.25692	0.63415	-13.6972	12	13	12	3UTR	MIRT726237	1	1
hsa-miR-15b-5p	NM_001318031	SALL4	TAGCAGCACATCATGGTTTACA#GAGTCAATGTGTGTGTTGCTGC#((((((((((((((........#.))).))))))))))).	2914	2936	1	-16.9	1	0.00829521	0.574	4.07953	2.7348	-4.90607	14	17	11	3UTR		1	1
hsa-miR-15b-5p	NM_001318509	ACSL4	TAGCAGCACATCATGGTTTACA#TAAGGTTGGGTGCTGCTAA#(((((((((.(((.........#.)))))))))))).	4450	4469	1	-17.1	1	0.000144667	0.691	4.27848	4.27566	-7.00542	12	14	12	3UTR		1	1
hsa-miR-15b-5p	NM_001318510	ACSL4	TAGCAGCACATCATGGTTTACA#TAAGGTTGGGTGCTGCTAA#(((((((((.(((.........#.)))))))))))).	4159	4178	1	-17.1	1	0.000144667	0.691	2.26377	3.24538	-7.00542	12	14	12	3UTR		1	1
hsa-miR-15b-5p	NM_001320687	PIAS1	TAGCAGCACATCATGGTTTACA#CCAGAGTGTGCTGCTGT#(((((((((((..(((......#)))..))))))))))).	6026	6043	1	-22.4	1	0.000526405	0.574	3.42318	2.48875	-8.57351	14	17	11	3UTR		1	1
hsa-miR-15b-5p	NM_001322417	PNISR	TAGCAGCACATCATGGTTTACA#CTTGGATGTGCTGCA#..((((((((((..((......#))..)))))))))).	1990	2005	1	-20	1	0.00488248	0.559	0	0	-7.10297	12	15	10	3UTR	MIRT547065	1	1
hsa-miR-15b-5p	NM_001329998	TRANK1	TAGCAGCACATCATGGTTTACA#CCATGTTGCTGCTGCTT#.(((((((((.(((((......#))))).)).))))))).	10392	10409	1	-20	1	0.00234815	0.471	0.515769	0.401203	-6.6181	14	17	7	3UTR		1	1
hsa-miR-15b-5p	NM_001330218	CCNYL1	TAGCAGCACATCATGGTTTACA#ATCATATTGTGCTGCA#..((((((((..(((((.....#)))))..)))))))).	3579	3595	1	-18.8	1	0.0116558	0.632	1.00599	0.792878	-11.1286	13	16	8	3UTR		1	1
hsa-miR-15b-5p	NM_001330262	NFE2L1	TAGCAGCACATCATGGTTTACA#TGTGAACCTGGGAGTGCTTTTAT#(((.(((((.((..((((((((#))))))))..)).))))).))).	4544	4567	1	-19.7	0	0.000517633	0.676	1.58686	1.80636	-10.3581	18	23	8	3UTR		1	1
hsa-miR-15b-5p	NM_001330309	ARPP19	TAGCAGCACATCATGGTTTACA#GTGTGTGCTGCTAT#((((((((((.(((........#))))))))))))).	962	976	1	-18.9	1	5.75089e-07	0.574	0.413528	0.345538	-7.73085	13	14	13	3UTR		1	1
hsa-miR-15b-5p	NM_000388	CASR	TAGCAGCACATCATGGTTTACA#TGTTACATATGTATACATGTGCCATGTTGGTGTGCTGTA#..(((((((((((((((..(((#.)))))))))...))))))))).	9218	9257	1	-22	1	0.000200161	0.618	0	0	-4.957	18	23	9	3UTR		1	1
hsa-miR-15b-5p	NM_000503	EYA1	TAGCAGCACATCATGGTTTACA#TGAAAATAAGCCATGAGAATGTTTTAGCACAGCGTTATGTGTCTGCC#..((((((((((((((((((..#.)))))))))).....................)))).)))).	2468	2515	1	-20.2	1	6.29013e-05	0.574	0	0	-4.957	18	42	10	3UTR		1	1
hsa-miR-15b-5p	NM_000633	BCL2	TAGCAGCACATCATGGTTTACA#TGGAATATCCAATCCTGTGCTGCTAT#((((((((((...(((......#.)))....)))))))))).	4113	4139	1	-18.8	1	0.0239187	0.632	0	0	-11.3983	13	19	10	3UTR	MIRT000978	1	1
hsa-miR-15b-5p	NM_000722	CACNA2D1	TAGCAGCACATCATGGTTTACA#CATGATGCTGCTGCTAT#(((((((((((((((.......#))))))).)))))))).	4491	4508	1	-23.1	1	0.00835534	0.662	0	0	-4.17062	15	17	8	3UTR		1	1
hsa-miR-15b-5p	NM_000870	HTR4	TAGCAGCACATCATGGTTTACA#TGAAGCCAGAGGACCCAAATTGCCGCCCTGGCTGTGCTGCA#..(((((((((((.(((.....#.))).))).)))))))).	2747	2788	1	-20.7	1	6.5626e-05	0.485	0	0	-5.81384	14	18	8	3UTR		1	1
hsa-miR-15b-5p	NM_000875	IGF1R	TAGCAGCACATCATGGTTTACA#GGCCATGGCTGCTGCA#..((((((..((((((((....#)))))))).)))))).	8343	8359	1	-19.5	1	2.21632e-06	0.368	0	0	-7.2559	14	16	8	3UTR		1	1
hsa-miR-15b-5p	NM_000891	KCNJ2	TAGCAGCACATCATGGTTTACA#CCAGATGTGTGTTGCTT#.((((((((((..(((......#)))...)))))))))).	4598	4615	1	-17.5	1	0.000137917	0.559	0	0	-8.42926	13	17	10	3UTR		1	1
hsa-miR-15b-5p	NM_001004354	NRARP	TAGCAGCACATCATGGTTTACA#GTTTCCCCTTCATGGAAGTGCTGCTGA#(((((((((.((((((......#.))))))..))))))))).	2198	2225	1	-20	1	0.00686909	0.529	0	0	-5.18008	15	19	9	3UTR		1	1
hsa-miR-15b-5p	NM_001008493	ENAH	TAGCAGCACATCATGGTTTACA#TGGTTTTCATATCATCTGAACCTGCTGTGCTGCTGT#((((((((((.((.((((((..#.)))))))).)))))))))).	10899	10935	1	-24.6	1	0.00456246	0.574	0	0	-7.61919	18	21	10	3UTR		1	1
hsa-miR-15b-5p	NM_001008493	ENAH	TAGCAGCACATCATGGTTTACA#TGTTGCATAAAGCACCAGTGGTGTGCTGTTC#.((((((((((((((((.....#.)))).)))))))))))).	10581	10612	1	-23	1	8.27677e-06	0.471	0	0	-3.79332	16	19	12	3UTR		1	1
hsa-miR-15b-5p	NM_001008781	FAT3	TAGCAGCACATCATGGTTTACA#TGTAGACATTCATCGAAATGCTGCTT#.(((((((..((((((((((((#)))))))...))).))..))))))).	17152	17178	1	-18.5	1	0.00982426	0.676	0	0	-6.09222	19	26	7	3UTR		1	1
hsa-miR-15b-5p	NM_001010908	C1QL3	TAGCAGCACATCATGGTTTACA#GTGTACTGTGATCTTGCTGCTT#.(((((((.((((((((.(((.#))).))))))))..))))))).	1913	1935	1	-21.7	1	0.0887534	0.647	0	0	-4.84971	18	22	8	3UTR		1	1
hsa-miR-15b-5p	NM_001012418	MYLK4	TAGCAGCACATCATGGTTTACA#TGTCATCCCTGTGTGCTGCA#..((((((((.((.((...(((#)))...)).)))))))))).	5054	5074	1	-19.1	1	0.00378462	0.397	0	0	-8.63862	15	20	10	3UTR		1	1
hsa-miR-15b-5p	NM_001017916	CYB561	TAGCAGCACATCATGGTTTACA#AGGCCACGATGGCTGCTGA#(((((((.((((.((((((...#)))))).))))))))))).	1902	1921	1	-23.4	1	0.000128282	0.426	0	0	-7.54034	17	19	11	3UTR		1	1
hsa-miR-15b-5p	NM_001017917	CYB561	TAGCAGCACATCATGGTTTACA#AGGCCACGATGGCTGCTGA#(((((((.((((.((((((...#)))))).))))))))))).	1261	1280	1	-23.4	1	0.000128282	0.426	0	0	-7.54034	17	19	11	3UTR		1	1
hsa-miR-15b-5p	NM_001030055	ARHGAP5	TAGCAGCACATCATGGTTTACA#TGTATTCATATTCTTTTCTGTGATGTGTTGTA#..((((((((((((((......#.)))))))))))))).	5906	5938	1	-20	1	0.0271294	0.706	0	0	-4.957	14	16	14	3UTR		1	1
hsa-miR-15b-5p	NM_001032288	UBE2V1	TAGCAGCACATCATGGTTTACA#TGGTGCTGCTGCTGC#(((((((((((((.........#))))).)))))))).	1680	1695	1	-17.7	1	8.5147e-05	0.485	0	0	-5.76291	13	15	8	3UTR	MIRT464663	1	1
hsa-miR-15b-5p	NM_001033723	ZNF704	TAGCAGCACATCATGGTTTACA#GTAAGGCATGATGTAGCC#.....((((((((((.(((((.#))))).)))))))).)).	4502	4520	1	-19.8	0	7.68102e-05	0.662	0	0	-13.8986	15	18	8	3UTR	MIRT552347	1	1
hsa-miR-15b-5p	NM_001038702	CDC42SE2	TAGCAGCACATCATGGTTTACA#TGGGATGCCAGAAATTAACATTTCTTTGCTGCCATGGGCTGATGATGCTGCTAT#(((((((((((((((((.....#.)))).....))))).)))))))).	1130	1184	1	-21.5	1	0.0103196	0.574	0	0	-3.93757	17	25	8	3UTR	MIRT256309	1	1
hsa-miR-15b-5p	NM_001039479	AREL1	TAGCAGCACATCATGGTTTACA#GGACCAGGACAAGGTGCTGCTGC#(((((((((.((.((((((...#)))))).))....))))))))).	4613	4636	1	-20.6	1	0.000385979	0.471	0	0	-6.46921	17	23	9	3UTR		1	1
hsa-miR-15b-5p	NM_001040450	MINDY2	TAGCAGCACATCATGGTTTACA#AAACCAGCAGTGCTGCTAT#(((((((((....((((((...#))))))...))))))))).	4339	4358	1	-21.9	1	0.00115618	0.647	0	0	-12.6408	15	19	9	3UTR		1	1
hsa-miR-15b-5p	NM_001040453	MINDY2	TAGCAGCACATCATGGTTTACA#AAACCAGCAGTGCTGCTAT#(((((((((....((((((...#))))))...))))))))).	4336	4355	1	-21.9	1	0.00115618	0.647	0	0	-12.6408	15	19	9	3UTR		1	1
hsa-miR-16-5p	NM_001258379	SLC4A7	TAGCAGCACGTAAATATTGGCG#CCAGTATTTGCTGCTAT#((((((((....((((((((..#)))))))))))))))).	5553	5570	0.953846	-19	1	0.00401306	0.632	4.34709	4.94034	-12.408	16	17	16	3UTR		1	1
hsa-miR-16-5p	NM_001321106	SLC4A7	TAGCAGCACGTAAATATTGGCG#CCAGTATTTGCTGCTAT#((((((((....((((((((..#)))))))))))))))).	5778	5795	0.953846	-19	1	0.00401306	0.632	4.0335	6.47433	-12.408	16	17	16	3UTR		1	1
hsa-miR-16-5p	NM_001321107	SLC4A7	TAGCAGCACGTAAATATTGGCG#CCAGTATTTGCTGCTAT#((((((((....((((((((..#)))))))))))))))).	5445	5462	0.953846	-19	1	0.00401306	0.632	4.34709	4.94034	-12.408	16	17	16	3UTR		1	1
hsa-miR-16-5p	XM_024454126	FBXW7	TAGCAGCACGTAAATATTGGCG#GCCAAACTTATTTATGCTGCTAA#((((((((..(((((((((((.#)))))...)))))))))))))).	2489	2512	0.961538	-21.6	1	0.0247063	0.691	0	0	-6.23647	19	23	14	3UTR	MIRT032006	1	1
hsa-miR-16-5p	XM_047415898	FBXW7	TAGCAGCACGTAAATATTGGCG#GCCAAACTTATTTATGCTGCTAA#((((((((..(((((((((((.#)))))...)))))))))))))).	3413	3436	0.961538	-21.6	1	0.0247063	0.691	0	0	-6.23647	19	23	14	3UTR	MIRT032006	1	1
hsa-miR-16-5p	NM_152493	ZNF362	TAGCAGCACGTAAATATTGGCG#GCCAGGAAGTTGGTGCTGCTAA#(((((((((.......(((((.#))))).......))))))))).	1866	1888	0.961538	-24.4	1	0.00162427	0.618	3.9149	1.73168	-14.4661	14	22	9	3UTR		1	1
hsa-miR-16-5p	NM_016021	UBE2J1	TAGCAGCACGTAAATATTGGCG#GCCAATCCTGCTGCA#..((((((.(.....((((((.#))))))).)))))).	3090	3105	0.961538	-17.3	1	0.0366966	0.588	3.82525	3.84528	-15.0664	13	15	7	3UTR		1	1
hsa-miR-16-5p	NM_001278579	ACVR2A	TAGCAGCACGTAAATATTGGCG#TGCCAATATGACACAGCTTGTGAATGTTTAGTGTGCTGCTGT#((((((((((((((((((.(((#.))).)))))))).)))))))))).	2279	2321	0.961538	-25.2	1	0.000282352	0.588	6.76708	4.49573	-3.93757	21	25	10	3UTR	MIRT000536	1	1
hsa-miR-16-5p	NM_001278580	ACVR2A	TAGCAGCACGTAAATATTGGCG#TGCCAATATGACACAGCTTGTGAATGTTTAGTGTGCTGCTGT#((((((((((((((((((.(((#.))).)))))))).)))))))))).	2082	2124	0.961538	-25.2	1	0.000282352	0.588	6.76708	4.49573	-3.93757	21	25	10	3UTR	MIRT000536	1	1
hsa-miR-16-5p	NM_004898	CLOCK	TAGCAGCACGTAAATATTGGCG#GCTGTGATGTCACAGTTTGTTCAGTGAGGTATGATGTGCTGCTGG#(((((((((((.....((.((.#.)).)).....))))))))))).	3718	3763	0.961538	-20.5	1	0.000373652	0.647	0.911213	1.0725	-10.3988	15	23	11	3UTR		1	1
hsa-miR-16-5p	NM_001013415	FBXW7	TAGCAGCACGTAAATATTGGCG#GCCAAACTTATTTATGCTGCTAA#((((((((..(((((((((((.#)))))...)))))))))))))).	2737	2760	0.961538	-21.6	1	0.0247063	0.691	0	0	-6.23647	19	23	14	3UTR	MIRT032006	1	1
hsa-miR-16-5p	NM_018534	NRP2	TAGCAGCACGTAAATATTGGCG#AGTGTACCTATGTGCTGCC#..((((((((((.(((((....#)))))...)))))))))).	4805	4824	0.969231	-17.2	1	0.00531251	0.632	0.801447	0.761831	-6.24613	15	19	10	3UTR		1	1
hsa-miR-16-5p	NM_001346324	ATG13	TAGCAGCACGTAAATATTGGCG#TGCGTGCTGCTGC#((((((((((((..........#)))))))))))).	3647	3660	1	-20.5	1	2.42328e-07	0.382	0.572225	0.603189	-7.05204	12	13	12	3UTR		1	1
hsa-miR-16-5p	NM_001348800	ZBTB20	TAGCAGCACGTAAATATTGGCG#TGCTATAGCCAGTGTGCTGCTGC#(((((((((......((((((.#.))))))))))))))).	7890	7913	1	-21.6	1	5.06365e-05	0.529	0	0	-14.2331	15	17	15	3UTR		1	1
hsa-miR-16-5p	NM_001348803	ZBTB20	TAGCAGCACGTAAATATTGGCG#TGCTATAGCCAGTGTGCTGCTGC#(((((((((......((((((.#.))))))))))))))).	8013	8036	1	-21.6	1	5.06365e-05	0.529	0	0	-14.2331	15	17	15	3UTR		1	1
hsa-miR-16-5p	NM_001349269	TMCC1	TAGCAGCACGTAAATATTGGCG#TGTGGATATTTAAGTGTGCTGCTC#.(((((((((((((((((.(((#))).))))))))..))))))))).	3280	3304	1	-22.9	1	0.013568	0.647	3.27052	1.44798	-3.79332	20	24	9	3UTR	MIRT031658	1	1
hsa-miR-16-5p	NM_001349273	TMCC1	TAGCAGCACGTAAATATTGGCG#TGTGGATATTTAAGTGTGCTGCTC#.(((((((((((((((((.(((#))).))))))))..))))))))).	2609	2633	1	-22.9	1	0.013568	0.647	0.373011	0.550648	-3.79332	20	24	9	3UTR	MIRT031658	1	1
hsa-miR-16-5p	NM_001349274	TMCC1	TAGCAGCACGTAAATATTGGCG#TGTGGATATTTAAGTGTGCTGCTC#.(((((((((((((((((.(((#))).))))))))..))))))))).	2470	2494	1	-22.9	1	0.013568	0.647	0.287847	0.243207	-3.79332	20	24	9	3UTR	MIRT031658	1	1
hsa-miR-16-5p	NM_001351543	TLE4	TAGCAGCACGTAAATATTGGCG#TGCTGATGTACAGTGCCTTTGCTGCTAT#((((((((.(((.(((((((((#)))))))))....)))...)))))))).	3712	3740	1	-18.7	1	0.00157981	0.574	0	0	-6.28309	20	28	9	3UTR	MIRT031643	1	1
hsa-miR-16-5p	NM_001352357	PPP6R3	TAGCAGCACGTAAATATTGGCG#TGAAAATGCTCGTGCTGCTAA#((((((((((........((((#.)))))))))))))).	3857	3878	1	-18.8	1	0.000193342	0.574	0	0	-13.2236	14	16	14	3UTR	MIRT737990	1	1
hsa-miR-16-5p	NM_001352361	PPP6R3	TAGCAGCACGTAAATATTGGCG#TGAAAATGCTCGTGCTGCTAA#((((((((((........((((#.)))))))))))))).	3580	3601	1	-18.8	1	0.000193342	0.574	1.27662	0.708475	-13.2236	14	16	14	3UTR	MIRT737990	1	1
hsa-miR-16-5p	NM_001352802	TACC1	TAGCAGCACGTAAATATTGGCG#GCCATATCTTAAAGTATAGTGGTGTGTTAGTTCATTTGCGTTGCTGTA#..((((((((((((((((((((#.)))))))..)))))))).))))).	1851	1899	1	-19.1	1	0.000872099	0.662	0	0	-4.957	20	25	8	3UTR		1	1
hsa-miR-16-5p	NM_001365848	POU2F1	TAGCAGCACGTAAATATTGGCG#GCTGATAACTTGCGTGCTGG#...((((((((((.(((((((.#)))))))..)))))))))).	13955	13975	1	-22.9	0	9.33391e-05	0.544	0	0	-7.37138	17	20	10	3UTR		1	1
hsa-miR-16-5p	XM_017016498	HPSE2	TAGCAGCACGTAAATATTGGCG#GCCTGCTGCTGCTGCTGC#((((((((.(((......(((.#)))...))))))))))).	1559	1577	1	-18	1	0.000183504	0.529	0	0	-8.10843	14	18	11	3UTR		1	1
hsa-miR-16-5p	XM_017021870	ARPP19	TAGCAGCACGTAAATATTGGCG#TGTGCTGCTAT#((((((((((............#)))))))))).	527	538	1	-16.2	1	5.75089e-07	0.574	0	0	-13.2236	10	11	10	3UTR		1	1
hsa-miR-16-5p	XM_024450395	SIAH1	TAGCAGCACGTAAATATTGGCG#GTCAATACATAGTGCTGCTGT#(((((((((.....(((((((.#)))))))....))))))))).	1378	1399	1	-22.8	1	0.000333848	0.632	0	0	-13.4976	16	21	9	3UTR		1	1
hsa-miR-16-5p	XM_024454268	SLC4A4	TAGCAGCACGTAAATATTGGCG#TGCCATGGCTGGTGTATATATGTGCAATGTTAG#((((((((((((.((((((((.#.))))))))...)))))))..))))).	4819	4852	1	-18.6	1	0.00645041	0.515	0	0	-5.22671	20	27	8	3UTR		1	1
hsa-miR-16-5p	XM_024454270	SLC4A4	TAGCAGCACGTAAATATTGGCG#TGCCATGGCTGGTGTATATATGTGCAATGTTAG#((((((((((((.((((((((.#.))))))))...)))))))..))))).	4550	4583	1	-18.6	1	0.00645041	0.515	0	0	-5.22671	20	27	8	3UTR		1	1
hsa-miR-16-5p	XM_047422638	SPTLC1	TAGCAGCACGTAAATATTGGCG#TGCCTTGTGATTGCTGCTGCTT#.(((((((.((((.(((.((((#))))..))).))))))))))).	2541	2563	1	-19.7	1	0.0156318	0.603	0	0	-5.70655	18	22	11	3UTR	MIRT001411	1	1
hsa-miR-16-5p	XM_047422877	POU2F1	TAGCAGCACGTAAATATTGGCG#GCTGATAACTTGCGTGCTGG#...((((((((((.(((((((.#)))))))..)))))))))).	15099	15119	1	-22.9	0	9.33391e-05	0.544	0	0	-7.37138	17	20	10	3UTR		1	1
hsa-miR-16-5p	XM_047426686	BACE1	TAGCAGCACGTAAATATTGGCG#CGCCAACACTTGTGTTGCTT#.(((((((((......((((((#))))))....))))))))).	3620	3640	1	-19.9	1	0.000329546	0.529	0	0	-13.0794	15	20	9	3UTR	MIRT732050	1	1
hsa-miR-16-5p	XM_047427221	PPP6R3	TAGCAGCACGTAAATATTGGCG#TGAAAATGCTCGTGCTGCTAA#((((((((((........((((#.)))))))))))))).	3708	3729	1	-18.8	1	0.000193342	0.574	0	0	-13.2236	14	16	14	3UTR	MIRT737990	1	1
hsa-miR-16-5p	XM_047427224	PPP6R3	TAGCAGCACGTAAATATTGGCG#TGAAAATGCTCGTGCTGCTAA#((((((((((........((((#.)))))))))))))).	3675	3696	1	-18.8	1	0.000193342	0.574	0	0	-13.2236	14	16	14	3UTR	MIRT737990	1	1
hsa-miR-16-5p	XM_047431721	SOS2	TAGCAGCACGTAAATATTGGCG#TGCCGGTATTTGCTGCTGA#...(((((.(((((((((((((#)))))))))))))))))).	4712	4731	1	-23.8	0	0.000176532	0.662	0	0	-7.57093	18	19	18	3UTR		1	1
hsa-miR-16-5p	XM_047432112	ARPP19	TAGCAGCACGTAAATATTGGCG#TGTGCTGCTAT#((((((((((............#)))))))))).	519	530	1	-16.2	1	5.75089e-07	0.574	0	0	-13.2236	10	11	10	3UTR		1	1
hsa-miR-16-5p	XM_047449174	AK4	TAGCAGCACGTAAATATTGGCG#GTGCTGCTAA#(((((((((.............#))))))))).	1674	1684	1	-16.6	1	0.0110214	0.647	0	0	-14.4661	9	10	9	3UTR		1	1
hsa-miR-16-5p	NM_153051	MTMR3	TAGCAGCACGTAAATATTGGCG#GCTGATTTGAAGGTGCTGTTGC#(((((((((.(....((((((.#))))))....).))))))))).	7650	7672	1	-19.5	1	0.00294457	0.559	0.150157	0.147789	-11.4083	16	22	9	3UTR	MIRT300993	1	1
hsa-miR-16-5p	NM_153616	SEMA6D	TAGCAGCACGTAAATATTGGCG#ATTTTGTGCTGCTAT#((((((((((.((((.......#)))))))))))))).	4656	4671	1	-16.7	1	0.0181315	0.618	3.8936	1.38257	-6.9954	14	15	14	3UTR		1	1
hsa-miR-16-5p	NM_153617	SEMA6D	TAGCAGCACGTAAATATTGGCG#ATTTTGTGCTGCTAT#((((((((((.((((.......#)))))))))))))).	4713	4728	1	-16.7	1	0.0181315	0.618	3.8936	1.38257	-6.9954	14	15	14	3UTR		1	1
hsa-miR-16-5p	NM_153618	SEMA6D	TAGCAGCACGTAAATATTGGCG#ATTTTGTGCTGCTAT#((((((((((.((((.......#)))))))))))))).	4881	4896	1	-16.7	1	0.0181315	0.618	3.8936	1.38257	-6.9954	14	15	14	3UTR		1	1
hsa-miR-16-5p	NM_153619	SEMA6D	TAGCAGCACGTAAATATTGGCG#ATTTTGTGCTGCTAT#((((((((((.((((.......#)))))))))))))).	4294	4309	1	-16.7	1	0.0181315	0.618	3.8936	1.38257	-6.9954	14	15	14	3UTR		1	1
hsa-miR-16-5p	NM_153746	ZDHHC14	TAGCAGCACGTAAATATTGGCG#TGCCACGCTGCCGTCTGTGTTACAGTGGTGTTGCTAT#((((((((((((((((.(((((#.)))))..))).))))....))))))))).	2712	2749	1	-18.7	1	0.00258991	0.529	0.833731	0.633646	-3.93757	21	30	9	3UTR		1	1
hsa-miR-16-5p	NM_181780	BTLA	TAGCAGCACGTAAATATTGGCG#AGGTGCTGCTAC#(((((((((.(...........#).))))))))).	2155	2167	1	-16.2	1	0.0109994	0.632	0	0	-11.6414	10	12	9	3UTR		1	1
hsa-miR-16-5p	NM_181873	MTMR11	TAGCAGCACGTAAATATTGGCG#GCCTAGAAATCGCATTCTCACCTCGCCTTGCTGCTGCTT#.(((((((.((((.....((((#.))))))))))))))).	2174	2213	1	-18.5	1	0.0275995	0.574	1.68017	0.847405	-6.67505	15	17	15	3UTR		1	1
hsa-miR-16-5p	NM_182762	MACC1	TAGCAGCACGTAAATATTGGCG#TGCCAGTGTTTATGTGTGTA#..(((.((((((((((((((((#))))))))))))))))))).	4127	4147	1	-23.7	0	0.00102767	0.603	0	0	-6.85796	19	20	19	3UTR		1	1
hsa-miR-16-5p	NM_198973	MKNK1	TAGCAGCACGTAAATATTGGCG#CCTTTGTTTGTGATTGCTGCTAA#((((((((((((((((..((..#))..))))))))..)))))))).	2041	2064	1	-18.3	1	0.00655523	0.662	0.40843	0.619622	-3.93757	18	23	8	3UTR		1	1
hsa-miR-16-5p	NM_199076	CNNM2	TAGCAGCACGTAAATATTGGCG#GTGTGACGTGCTGCG#..(((((((((..((((.....#)))).))))))))).	11570	11585	1	-18	1	0.000331785	0.412	0	0	-9.59293	13	15	9	3UTR	MIRT031855	1	1
hsa-miR-16-5p	NM_199203	PEDS1-UBE2V1	TAGCAGCACGTAAATATTGGCG#TGCCTTGGTTTTGGTGCTGCTGC#(((((((((..((((...((((#))))...))))..))))))))).	2402	2425	1	-22.9	1	3.55385e-05	0.471	0	0	-8.2379	17	23	9	3UTR	MIRT032009	1	1
hsa-miR-16-5p	NM_199482	MOB4	TAGCAGCACGTAAATATTGGCG#GCCGGGCGTGGTGCTAC#(((((.(((((.....(((((.#)))))))))).))))).	3390	3407	1	-20.7	0	0.000288988	0.515	0	0	-12.2998	15	17	10	3UTR	MIRT204624	1	1
hsa-miR-16-5p	NM_001370337	SLC7A2	TAGCAGCACGTAAATATTGGCG#GCCTGGGTTTCTGGCTGCTAG#(((((((.((.((((...(((.#)))...)))).))))))))).	4062	4083	1	-19.9	1	7.28129e-05	0.544	0	0	-9.30903	16	21	9	3UTR		1	1
hsa-miR-16-5p	NM_001370337	SLC7A2	TAGCAGCACGTAAATATTGGCG#TGTTTACTTGCTGCTGC#((((((((.(((((((......#))))))).)))))))).	4935	4952	1	-18.7	1	0.0364823	0.471	0	0	-4.99396	15	17	8	3UTR		1	1
hsa-miR-16-5p	NM_001370338	SLC7A2	TAGCAGCACGTAAATATTGGCG#GCCTGGGTTTCTGGCTGCTAG#(((((((.((.((((...(((.#)))...)))).))))))))).	4065	4086	1	-19.9	1	7.28129e-05	0.544	0	0	-9.30903	16	21	9	3UTR		1	1
hsa-miR-16-5p	NM_001370338	SLC7A2	TAGCAGCACGTAAATATTGGCG#TGTTTACTTGCTGCTGC#((((((((.(((((((......#))))))).)))))))).	4938	4955	1	-18.7	1	0.0364823	0.471	0	0	-4.99396	15	17	8	3UTR		1	1
hsa-miR-16-5p	NM_001375599	GALNT7	TAGCAGCACGTAAATATTGGCG#TGTCACCTGTATGGGGAATACTTTTACTACTCAGAAATGAATTTATGTGCTGCC#..(((((((((((((.......#.))))))))))))).	2608	2662	1	-19.7	1	0.0269626	0.676	4.15406	3.87368	-5.19005	13	15	13	3UTR	MIRT001466	1	1
hsa-miR-16-5p	NM_001375670	ABI2	TAGCAGCACGTAAATATTGGCG#GCCAGTATTAGTTGCTGCTGT#((((((((..(.(((((((((.#))))))))))..)))))))).	2804	2825	1	-24.7	1	0.00019189	0.559	0	0	-9.58327	18	21	10	3UTR		1	1
hsa-miR-16-5p	NM_001375698	ABI2	TAGCAGCACGTAAATATTGGCG#GCCAGTATTAGTTGCTGCTGT#((((((((..(.(((((((((.#))))))))))..)))))))).	2552	2573	1	-24.7	1	0.00019189	0.559	0	0	-9.58327	18	21	10	3UTR		1	1
hsa-miR-16-5p	NM_001382654	MBNL2	TAGCAGCACGTAAATATTGGCG#GTGCTGCTAT#(((((((((.............#))))))))).	1932	1942	1	-16.4	1	0.000940455	0.618	0	0	-14.4661	9	10	9	3UTR		1	1
hsa-miR-16-5p	NM_001382670	MBNL2	TAGCAGCACGTAAATATTGGCG#GTGCTGCTAT#(((((((((.............#))))))))).	2119	2129	1	-16.4	1	0.000940455	0.618	0	0	-14.4661	9	10	9	3UTR		1	1
hsa-miR-16-5p	NM_001382683	MBNL2	TAGCAGCACGTAAATATTGGCG#GTGCTGCTAT#(((((((((.............#))))))))).	2024	2034	1	-16.4	1	0.000940455	0.618	0	0	-14.4661	9	10	9	3UTR		1	1
hsa-miR-16-5p	NM_001388303	HECTD4	TAGCAGCACGTAAATATTGGCG#TGCTTGGATGGCTCTGATATTTAAGTGCTGCC#..(((((((.((((((((((..#.)))))))))).))))))).	15688	15720	1	-21.2	1	0.000182806	0.574	0	0	-6.19951	17	20	10	3UTR		1	1
hsa-miR-16-5p	NM_001393393	ZBTB20	TAGCAGCACGTAAATATTGGCG#TGCTATAGCCAGTGTGCTGCTGC#(((((((((......((((((.#.))))))))))))))).	7579	7602	1	-21.6	1	5.06365e-05	0.529	0	0	-14.2331	15	17	15	3UTR		1	1
hsa-miR-16-5p	NM_014488	RAB30	TAGCAGCACGTAAATATTGGCG#ATGTGCTGCTGA#(((((((((((...........#))))))))))).	2364	2376	1	-17.6	1	0.000227176	0.647	0.572695	0.521605	-10.3988	11	12	11	3UTR	MIRT001424	1	1
hsa-miR-16-5p	NM_014721	PHACTR2	TAGCAGCACGTAAATATTGGCG#GCAAGATACAAATGTGCTGCC#..(((((((((...((((.((.#))..))))...))))))))).	3024	3045	1	-18.5	1	0.00363143	0.574	0.357204	0.623419	-10.4498	15	21	9	3UTR		1	1
hsa-miR-16-5p	NM_014741	ATG13	TAGCAGCACGTAAATATTGGCG#TGCGTGCTGCTGC#((((((((((((..........#)))))))))))).	3476	3489	1	-20.5	1	2.42328e-07	0.382	0.572225	0.603189	-7.05204	12	13	12	3UTR		1	1
hsa-miR-16-5p	NM_014761	IST1	TAGCAGCACGTAAATATTGGCG#TTTGCGTGCTGTTT#.(((((((((((((........#))))))))))))).	1848	1862	1	-18.7	1	0.00466658	0.397	0.998782	1.35646	-4.76182	13	14	13	3UTR		1	1
hsa-miR-16-5p	NM_014779	TSC22D2	TAGCAGCACGTAAATATTGGCG#ATTTAGGTGCTGCA#..(((((((.(((((.......#))))).))))))).	9222	9236	1	-18.5	1	0.000634696	0.632	0.739843	0.286406	-6.43256	12	14	7	3UTR	MIRT465160	1	1
hsa-miR-16-5p	NM_014782	ARMCX2	TAGCAGCACGTAAATATTGGCG#CGTGCTGCTT#.(((((((((............#))))))))).	2604	2614	1	-16.3	1	0.0781268	0.676	0.303289	0.745017	-13.0794	9	10	9	3UTR	MIRT051213	1	1
hsa-miR-16-5p	NM_014827	ZC3H11A	TAGCAGCACGTAAATATTGGCG#GTCAATGTTTCGTGTTCCGCA#..((((((((.((((((((((.#))))))))))))))))..)).	4679	4700	1	-19.9	1	0.0195488	0.647	1.47305	1.59151	-7.78178	18	21	16	3UTR	MIRT031561	1	1
hsa-miR-16-5p	NM_014969	WDR47	TAGCAGCACGTAAATATTGGCG#CGTGCTGCTGT#((((((((((............#)))))))))).	3208	3219	1	-17.4	1	6.37594e-05	0.5	5.43407	5.55957	-13.2236	10	11	10	3UTR		1	1
hsa-miR-16-5p	NM_015008	TMCC1	TAGCAGCACGTAAATATTGGCG#TGTGGATATTTAAGTGTGCTGCTC#.(((((((((((((((((.(((#))).))))))))..))))))))).	2876	2900	1	-22.9	1	0.013568	0.647	6.81371	3.79918	-3.79332	20	24	9	3UTR	MIRT031658	1	1
hsa-miR-16-5p	NM_015074	KIF1B	TAGCAGCACGTAAATATTGGCG#CTGATGTCTGTGCTGCTGT#((((((((((...(((((((..#))))))).)))))))))).	5952	5971	1	-19.1	1	0.00293419	0.485	1.33683	0.587963	-11.3983	17	19	10	3UTR	MIRT031988	1	1
hsa-miR-16-5p	NM_015238	WWC1	TAGCAGCACGTAAATATTGGCG#GCTAAAGTTATTTATGTGGTGTTAT#(((((.(((((((((((((((.#)))))...)))))))))).))))).	3905	3930	1	-21.4	0	0.00724941	0.618	2.62129	1.73577	-5.83853	20	25	10	3UTR		1	1
hsa-miR-16-5p	NM_015328	AHCYL2	TAGCAGCACGTAAATATTGGCG#TGCCAGTGTTGCTGCC#..((((((.....(((((((((#))))))))))))))).	4032	4048	1	-19.1	1	0.00103471	0.515	0.29615	0.550234	-14.7166	15	16	15	3UTR	MIRT031640	1	1
hsa-miR-16-5p	NM_015642	ZBTB20	TAGCAGCACGTAAATATTGGCG#TGCTATAGCCAGTGTGCTGCTGC#(((((((((......((((((.#.))))))))))))))).	7530	7553	1	-21.6	1	5.06365e-05	0.529	0.20157	0.212816	-14.2331	15	17	15	3UTR		1	1
hsa-miR-16-5p	NM_015642	ZBTB20	TAGCAGCACGTAAATATTGGCG#CCAGTATGTCACCGCTGCTGT#(((((((......(((((((..#)))))))......))))))).	9688	9709	1	-17.9	1	0.025502	0.618	2.39175	1.89695	-16.0108	14	21	7	3UTR		1	1
hsa-miR-16-5p	NM_016257	HPCAL4	TAGCAGCACGTAAATATTGGCG#CCAGATGTGCTGCTT#.((((((((((.....((((..#)))))))))))))).	4490	4505	1	-17.5	1	0.00257049	0.412	0.936265	2.18479	-10.2546	14	15	14	3UTR		1	1
hsa-miR-16-5p	NM_016370	RAB9B	TAGCAGCACGTAAATATTGGCG#GCCAAGTGTATTTTGCGTGATTTCTGCTAT#((((((((((((((..(((((.#)))))......))))))))....)))))).	1116	1146	1	-22.3	1	0.0248901	0.588	1.2975	1.43095	-4.90607	19	30	8	3UTR	MIRT000803	1	1
hsa-miR-16-5p	NM_016525	UBAP1	TAGCAGCACGTAAATATTGGCG#TGCTGAGAGGGGCTGGGGAGATGGGGCGGGAGGGCCAGACTCAGTGCTGCTGT#(((((((((.......(((((.#.))))).....))))))))).	2047	2100	1	-21.8	1	0.00118776	0.324	0.196789	1.14704	-14.4661	14	21	9	3UTR		1	1
hsa-miR-16-5p	NM_017423	GALNT7	TAGCAGCACGTAAATATTGGCG#TGTCACCTGTATGGGGAATACTTTTACTACTCAGAAATGAATTTATGTGCTGCC#..(((((((((((((.......#.))))))))))))).	2608	2662	1	-19.7	1	0.0269626	0.676	1.27744	1.24385	-5.19005	13	15	13	3UTR	MIRT001466	1	1
hsa-miR-16-5p	NM_017548	CDV3	TAGCAGCACGTAAATATTGGCG#AGGTGCTGCTAT#(((((((((.(...........#).))))))))).	2127	2139	1	-16.3	1	0.0017416	0.544	2.21453	0.795307	-11.6414	10	12	9	3UTR	MIRT031715	1	1
hsa-miR-16-5p	NM_017736	THUMPD1	TAGCAGCACGTAAATATTGGCG#GTTTTTTATTTGTGTGCTGCA#..((((((((((((((..(((.#)))...)))))))))))))).	1228	1249	1	-19.3	1	0.0411237	0.662	0.170814	0.109119	-4.957	17	21	14	3UTR		1	1
hsa-miR-16-5p	NM_017913	CDC37L1	TAGCAGCACGTAAATATTGGCG#AATGTTTTGTAAATTTTTTTTAATGTGCTGCTAG#(((((((((((...........#.))))))))))).	1344	1378	1	-18.2	1	0.0618097	0.735	2.0849	2.70949	-10.3988	11	13	11	3UTR	MIRT032005	1	1
hsa-miR-16-5p	NM_018312	PPP6R3	TAGCAGCACGTAAATATTGGCG#TGAAAATGCTCGTGCTGCTAA#((((((((((........((((#.)))))))))))))).	3678	3699	1	-18.8	1	0.000193342	0.574	1.27662	0.708475	-13.2236	14	16	14	3UTR	MIRT737990	1	1
hsa-miR-16-5p	NM_001195573	DICER1	TAGCAGCACGTAAATATTGGCG#CGCTTTTGTGCTGCTGA#((((((((((........((((#))))..)))))))))).	8134	8151	1	-18.2	1	0.000972548	0.662	4.97119	4.56267	-13.2236	14	17	10	3UTR	MIRT051245	1	1
hsa-miR-16-5p	NM_001195677	VAPB	TAGCAGCACGTAAATATTGGCG#TGCGTGCTGCTGA#((((((((((((..........#)))))))))))).	1371	1384	1	-20.8	1	0.000264347	0.544	0.663852	1.26429	-7.05204	12	13	12	3UTR		1	1
hsa-miR-16-5p	NM_001195683	TGFBR3	TAGCAGCACGTAAATATTGGCG#CGCTATAGCTTTTCACCATGTGGTGTTTACCAGCTGTTAC#(((((((..(((((((((((((#))))).................))))))))..))))))).	5703	5743	1	-18	1	0.00459133	0.632	1.58911	3.31422	-7.3076	20	40	8	3UTR	MIRT565399	1	1
hsa-miR-16-5p	NM_001198999	SEMA6D	TAGCAGCACGTAAATATTGGCG#ATTTTGTGCTGCTAT#((((((((((.((((.......#)))))))))))))).	4427	4442	1	-16.7	1	0.0181315	0.618	3.8936	1.38257	-6.9954	14	15	14	3UTR		1	1
hsa-miR-16-5p	NM_001205119	ATG13	TAGCAGCACGTAAATATTGGCG#TGCGTGCTGCTGC#((((((((((((..........#)))))))))))).	3630	3643	1	-20.5	1	2.42328e-07	0.382	0.572225	0.603189	-7.05204	12	13	12	3UTR		1	1
hsa-miR-16-5p	NM_001205120	ATG13	TAGCAGCACGTAAATATTGGCG#TGCGTGCTGCTGC#((((((((((((..........#)))))))))))).	3531	3544	1	-20.5	1	2.42328e-07	0.382	0.572225	0.603189	-7.05204	12	13	12	3UTR		1	1
hsa-miR-16-5p	NM_001205121	ATG13	TAGCAGCACGTAAATATTGGCG#TGCGTGCTGCTGC#((((((((((((..........#)))))))))))).	3471	3484	1	-20.5	1	2.42328e-07	0.382	0.572225	0.603189	-7.05204	12	13	12	3UTR		1	1
hsa-miR-16-5p	NM_001205122	ATG13	TAGCAGCACGTAAATATTGGCG#TGCGTGCTGCTGC#((((((((((((..........#)))))))))))).	3338	3351	1	-20.5	1	2.42328e-07	0.382	0.572225	0.603189	-7.05204	12	13	12	3UTR		1	1
hsa-miR-16-5p	NM_001207048	BACE1	TAGCAGCACGTAAATATTGGCG#CGCCAACACTTGTGTTGCTT#.(((((((((......((((((#))))))....))))))))).	3532	3552	1	-19.9	1	0.000329546	0.529	0.56996	0.867707	-13.0794	15	20	9	3UTR	MIRT732050	1	1
hsa-miR-16-5p	NM_001207049	BACE1	TAGCAGCACGTAAATATTGGCG#CGCCAACACTTGTGTTGCTT#.(((((((((......((((((#))))))....))))))))).	3457	3477	1	-19.9	1	0.000329546	0.529	0.329357	0.400335	-13.0794	15	20	9	3UTR	MIRT732050	1	1
hsa-miR-16-5p	NM_001241	CCNT2	TAGCAGCACGTAAATATTGGCG#TGCTGTTGCTGCCACTGCTTCAATATTTGTAAGTGCTGCTT#.((((((((.((((((((((((#.)))..)))))))))...)))))))).	2215	2256	1	-21.2	1	0.0776188	0.647	1.85194	3.68248	-5.03583	20	27	9	3UTR	MIRT001801	1	1
hsa-miR-16-5p	NM_001242462	GHR	TAGCAGCACGTAAATATTGGCG#GCCTTACCACTGCTGCTGG#((((((((.((((.....(((.#)))))))...)))))))).	1652	1671	1	-17.7	1	0.000443278	0.471	1.63748	1.83702	-6.8193	15	19	8	3UTR		1	1
hsa-miR-16-5p	NM_001242829	IP6K1	TAGCAGCACGTAAATATTGGCG#GCCTGGGATTTGCTGCTGCTC#.(((((((.((((((...(((.#)))....))))))))))))).	4026	4047	1	-22.2	1	0.000165551	0.441	4.53467	4.98811	-5.08276	16	21	13	3UTR		1	1
hsa-miR-16-5p	NM_001244846	CHEK1	TAGCAGCACGTAAATATTGGCG#GTGAATATAGTGCTGCTAT#(((((((((....(((((.((.#)).))))).))))))))).	2253	2272	1	-19.5	1	0.00156037	0.588	2.81451	1.40789	-12.6408	16	19	9	3UTR	MIRT265077	1	1
hsa-miR-16-5p	NM_001248008	SKIL	TAGCAGCACGTAAATATTGGCG#TGTGTTGTTATGTGCTGCTGC#(((((((((((((.........#.))))))))))))).	3382	3403	1	-19.6	1	0.00215992	0.588	0.0253658	0.183582	-5.76291	13	15	13	3UTR		1	1
hsa-miR-16-5p	NM_001252090	MRAS	TAGCAGCACGTAAATATTGGCG#AGGTGCTGCTGG#(((((((((.(...........#).))))))))).	2184	2196	1	-16.2	1	1.3363e-05	0.382	0.831444	-0.399679	-11.6414	10	12	9	3UTR		1	1
hsa-miR-16-5p	NM_001252091	MRAS	TAGCAGCACGTAAATATTGGCG#AGGTGCTGCTGG#(((((((((.(...........#).))))))))).	2491	2503	1	-16.2	1	1.3363e-05	0.382	0.831444	-0.399679	-11.6414	10	12	9	3UTR		1	1
hsa-miR-16-5p	NM_001252092	MRAS	TAGCAGCACGTAAATATTGGCG#AGGTGCTGCTGG#(((((((((.(...........#).))))))))).	1996	2008	1	-16.2	1	1.3363e-05	0.382	0.831444	-0.399679	-11.6414	10	12	9	3UTR		1	1
hsa-miR-16-5p	NM_001252093	MRAS	TAGCAGCACGTAAATATTGGCG#AGGTGCTGCTGG#(((((((((.(...........#).))))))))).	2002	2014	1	-16.2	1	1.3363e-05	0.382	0.263968	-0.256734	-11.6414	10	12	9	3UTR		1	1
hsa-miR-16-5p	NM_001257396	UBE2V1	TAGCAGCACGTAAATATTGGCG#TGCCTTGGTTTTGGTGCTGCTGC#(((((((((..((((...((((#))))...))))..))))))))).	1543	1566	1	-22.9	1	3.55385e-05	0.471	2.87143	2.90732	-8.2379	17	23	9	3UTR	MIRT001400	1	1
hsa-miR-16-5p	NM_001258380	SLC4A7	TAGCAGCACGTAAATATTGGCG#CCAGTATTTGCTGCTAT#((((((((....((((((((..#)))))))))))))))).	5267	5284	1	-19	1	0.00401306	0.632	3.04386	3.53688	-12.408	16	17	16	3UTR		1	1
hsa-miR-16-5p	NM_001258403	SLC4A8	TAGCAGCACGTAAATATTGGCG#ATGTGCTGCTT#.((((((((((...........#)))))))))).	2795	2806	1	-16.3	1	0.00384734	0.632	0.323351	0.157864	-10.2546	10	11	10	3UTR		1	1
hsa-miR-16-5p	NM_001267722	SRP72	TAGCAGCACGTAAATATTGGCG#TGTGATTATATTACTCTGTCCTTGTTAATAAAGTGCTGCTGT#(((((((((.....((((((((#.))))))))..))))))))).	3030	3072	1	-19.2	1	0.0159831	0.662	0.973952	0.701183	-13.4976	17	21	9	3UTR	MIRT031562	1	1
hsa-miR-16-5p	NM_001270976	IST1	TAGCAGCACGTAAATATTGGCG#TTTGCGTGCTGTTT#.(((((((((((((........#))))))))))))).	2005	2019	1	-18.7	1	0.00466658	0.397	0.998782	1.35646	-4.76182	13	14	13	3UTR		1	1
hsa-miR-16-5p	NM_001270977	IST1	TAGCAGCACGTAAATATTGGCG#TTTGCGTGCTGTTT#.(((((((((((((........#))))))))))))).	1759	1773	1	-18.7	1	0.00466658	0.397	0.998782	1.35646	-4.76182	13	14	13	3UTR		1	1
hsa-miR-16-5p	NM_001270978	IST1	TAGCAGCACGTAAATATTGGCG#TTTGCGTGCTGTTT#.(((((((((((((........#))))))))))))).	1480	1494	1	-18.7	1	0.00466658	0.397	0.998782	1.35646	-4.76182	13	14	13	3UTR		1	1
hsa-miR-16-5p	NM_001270979	IST1	TAGCAGCACGTAAATATTGGCG#TTTGCGTGCTGTTT#.(((((((((((((........#))))))))))))).	1434	1448	1	-18.7	1	0.00466658	0.397	0.998782	1.35646	-4.76182	13	14	13	3UTR		1	1
hsa-miR-16-5p	NM_001271282	DICER1	TAGCAGCACGTAAATATTGGCG#CGCTTTTGTGCTGCTGA#((((((((((........((((#))))..)))))))))).	8476	8493	1	-18.2	1	0.000972548	0.662	6.30794	5.7086	-13.2236	14	17	10	3UTR	MIRT051245	1	1
hsa-miR-16-5p	NM_001278542	DIXDC1	TAGCAGCACGTAAATATTGGCG#TGCCAGTGTTTATGATAGCCAGTTCCATTGTGCTGTC#..((((((((((((((((((((#)))))))))))))................))))))).	1077	1114	1	-23.2	1	0.00117862	0.515	0.184311	-0.00155104	-4.957	20	37	13	3UTR	MIRT051092	1	1
hsa-miR-16-5p	NM_001280798	GLS2	TAGCAGCACGTAAATATTGGCG#GCCAGGACATGCTGCTGCTAC#((((((((.(((....(((((.#)))))....))))))))))).	1947	1968	1	-22.6	1	0.000998958	0.544	0	0	-8.10843	16	21	11	3UTR	MIRT734798	1	1
hsa-miR-16-5p	NM_001282224	ATP7A	TAGCAGCACGTAAATATTGGCG#GCCATGGAGAGTGCTGCC#..(((((((........((((.#))))......))))))).	4436	4454	1	-19.5	1	0.000222845	0.544	3.38614	2.31607	-15.4856	11	18	7	3UTR		1	1
hsa-miR-16-5p	NM_001282396	HPCAL4	TAGCAGCACGTAAATATTGGCG#CCAGATGTGCTGCTT#.((((((((((.....((((..#)))))))))))))).	4596	4611	1	-17.5	1	0.00257049	0.412	0.936265	0.525045	-10.2546	14	15	14	3UTR		1	1
hsa-miR-16-5p	NM_001282397	HPCAL4	TAGCAGCACGTAAATATTGGCG#CCAGATGTGCTGCTT#.((((((((((.....((((..#)))))))))))))).	4274	4289	1	-17.5	1	0.00257049	0.412	0.936265	2.18479	-10.2546	14	15	14	3UTR		1	1
hsa-miR-16-5p	NM_001282441	GNA12	TAGCAGCACGTAAATATTGGCG#CCAGTGCACGCCGATGCTGCTAA#((((((((........((((((#.)))))))))))))).	1747	1770	1	-19.3	1	0.00548767	0.397	0	0	-15.5225	14	16	14	3UTR		1	1
hsa-miR-16-5p	NM_001282450	ESRRA	TAGCAGCACGTAAATATTGGCG#TGCTTTTGCTGCTGCTT#.(((((((.(((((....((((#)))))))))))))))).	2211	2228	1	-16.5	1	0.00685489	0.456	2.59808	2.59634	-5.81821	16	17	16	3UTR		1	1
hsa-miR-16-5p	NM_001282576	UBE2V1	TAGCAGCACGTAAATATTGGCG#TGCCTTGGTTTTGGTGCTGCTGC#(((((((((..((((...((((#))))...))))..))))))))).	1943	1966	1	-22.9	1	3.55385e-05	0.471	0	0	-8.2379	17	23	9	3UTR	MIRT001400	1	1
hsa-miR-16-5p	NM_001282763	CDV3	TAGCAGCACGTAAATATTGGCG#AGGTGCTGCTAT#(((((((((.(...........#).))))))))).	1646	1658	1	-16.3	1	0.0017416	0.544	2.21453	0.795307	-11.6414	10	12	9	3UTR	MIRT031715	1	1
hsa-miR-16-5p	NM_001282764	CDV3	TAGCAGCACGTAAATATTGGCG#AGGTGCTGCTAT#(((((((((.(...........#).))))))))).	1394	1406	1	-16.3	1	0.0017416	0.544	2.21453	0.795307	-11.6414	10	12	9	3UTR	MIRT031715	1	1
hsa-miR-16-5p	NM_001282765	CDV3	TAGCAGCACGTAAATATTGGCG#AGGTGCTGCTAT#(((((((((.(...........#).))))))))).	2579	2591	1	-16.3	1	0.0017416	0.544	2.21453	0.795307	-11.6414	10	12	9	3UTR	MIRT031715	1	1
hsa-miR-16-5p	NM_001282925	ABI2	TAGCAGCACGTAAATATTGGCG#GCCAGTATTAGTTGCTGCTGT#((((((((..(.(((((((((.#))))))))))..)))))))).	2717	2738	1	-24.7	1	0.00019189	0.559	0.880648	0.595631	-9.58327	18	21	10	3UTR		1	1
hsa-miR-16-5p	NM_001282925	ABI2	TAGCAGCACGTAAATATTGGCG#TGCCACCCGTTTGATTTTAATGTGCTGCTGC#(((((((((((((((..(((((#)))))...)))).......))))))))))).	2347	2378	1	-20.4	1	0.00332645	0.544	0.417393	0.237072	-4.17062	20	31	11	3UTR		1	1
hsa-miR-16-5p	NM_001282926	ABI2	TAGCAGCACGTAAATATTGGCG#GCCAGTATTAGTTGCTGCTGT#((((((((..(.(((((((((.#))))))))))..)))))))).	2699	2720	1	-24.7	1	0.00019189	0.559	0.880648	0.595631	-9.58327	18	21	10	3UTR		1	1
hsa-miR-16-5p	NM_001282926	ABI2	TAGCAGCACGTAAATATTGGCG#TGCCACCCGTTTGATTTTAATGTGCTGCTGC#(((((((((((((((..(((((#)))))...)))).......))))))))))).	2329	2360	1	-20.4	1	0.00332645	0.544	0.417393	0.237072	-4.17062	20	31	11	3UTR		1	1
hsa-miR-16-5p	NM_001283042	USP25	TAGCAGCACGTAAATATTGGCG#TGTCACAGGGTTTGCTTGTTGCTGC#((((((((.((((((..(((((#)))))....)))))).)))))))).	3737	3762	1	-18.4	1	0.00137697	0.662	5.01314	3.37072	-5.22701	19	25	8	3UTR		1	1
hsa-miR-16-5p	NM_001286059	RAB30	TAGCAGCACGTAAATATTGGCG#ATGTGCTGCTGA#(((((((((((...........#))))))))))).	2159	2171	1	-17.6	1	0.000227176	0.647	2.33207	1.17569	-10.3988	11	12	11	3UTR	MIRT001424	1	1
hsa-miR-16-5p	NM_001286060	RAB30	TAGCAGCACGTAAATATTGGCG#ATGTGCTGCTGA#(((((((((((...........#))))))))))).	2263	2275	1	-17.6	1	0.000227176	0.647	0.607124	0.716143	-10.3988	11	12	11	3UTR	MIRT001424	1	1
hsa-miR-16-5p	NM_001286061	RAB30	TAGCAGCACGTAAATATTGGCG#ATGTGCTGCTGA#(((((((((((...........#))))))))))).	2187	2199	1	-17.6	1	0.000227176	0.647	1.06808	1.48909	-10.3988	11	12	11	3UTR	MIRT001424	1	1
hsa-miR-16-5p	NM_001286764	RUBCNL	TAGCAGCACGTAAATATTGGCG#GCCAGTTTGTATGTGTGTGCA#..((((((((((...((((((.#))))))...))))))).))).	2136	2157	1	-21.1	1	0.000110596	0.618	2.71621	3.24916	-7.83842	16	21	7	3UTR		1	1
hsa-miR-16-5p	NM_001286766	RUBCNL	TAGCAGCACGTAAATATTGGCG#GCCAGTTTGTATGTGTGTGCA#..((((((((((...((((((.#))))))...))))))).))).	1866	1887	1	-21.1	1	0.000110596	0.618	2.06176	3.37226	-7.83842	16	21	7	3UTR		1	1
hsa-miR-16-5p	NM_001287044	VEGFA	TAGCAGCACGTAAATATTGGCG#CGCCATTTTATTTTTCTTGCTGCTAA#((((((((.(.(((((.(((((#)))))...)))))..).)))))))).	902	928	1	-21	1	0.177118	0.603	0	0	-7.81874	19	26	8	3UTR	MIRT003890	1	1
hsa-miR-16-5p	NM_018424	EPB41L4B	TAGCAGCACGTAAATATTGGCG#TATGTGCTGCA#..((((((((((..........#)))))))))).	3480	3491	1	-17.1	1	1.19993e-05	0.647	0.620923	0.133087	-8.07147	10	11	10	3UTR		1	1
hsa-miR-16-5p	NM_019004	ANKIB1	TAGCAGCACGTAAATATTGGCG#CCTTTATTTCTGTGCTGTTC#.(((((((((.(((((..((..#))..))))).))))))))).	6008	6028	1	-18.2	1	0.00346619	0.603	1.81033	1.52807	-6.6181	16	20	9	3UTR		1	1
hsa-miR-16-5p	NM_019116	UBFD1	TAGCAGCACGTAAATATTGGCG#CGTGCTGCTGC#((((((((((............#)))))))))).	1596	1607	1	-17.3	1	0.0038897	0.338	0.0192812	0.204157	-13.2236	10	11	10	3UTR	MIRT032064	1	1
hsa-miR-16-5p	NM_020225	STOX2	TAGCAGCACGTAAATATTGGCG#TGCCAATTCCATTTTAAAATGCCACAGATGCGTGTTGCTC#.(((((((((((.....(((((#.)))))....))))))))))).	4582	4622	1	-22.4	1	0.00528607	0.529	2.52562	2.56243	-6.90779	16	22	11	3UTR		1	1
hsa-miR-16-5p	NM_020225	STOX2	TAGCAGCACGTAAATATTGGCG#CCAACTAGCCACGTGCTGCC#..(((((((((.......(((.#.)))))))))))).	8850	8870	1	-19.8	1	0.00475436	0.397	-0.422606	0.0508475	-11.4183	12	14	12	3UTR		1	1
hsa-miR-16-5p	NM_020384	CLDN2	TAGCAGCACGTAAATATTGGCG#AGGTGCTGCTGA#(((((((((.(...........#).))))))))).	1123	1135	1	-16.2	1	0.000476537	0.485	0.910046	0.646508	-11.6414	10	12	9	3UTR	MIRT735443	1	1
hsa-miR-16-5p	NM_020436	SALL4	TAGCAGCACGTAAATATTGGCG#GTCAATGTGTGTGTTGCTGC#((((((((((...((((((((.#)))))))).)))))))))).	4227	4247	1	-21.8	1	0.00829521	0.574	3.39021	3.00663	-11.3983	18	20	10	3UTR		1	1
hsa-miR-16-5p	NM_020640	DCUN1D1	TAGCAGCACGTAAATATTGGCG#CCAAAATTTACTCCTGCTGCTC#.(((((((.((((((.((((..#)))).))))))...))))))).	6188	6210	1	-19.3	1	0.008722	0.471	2.01031	1.85659	-5.08276	17	22	7	3UTR		1	1
hsa-miR-16-5p	NM_020791	TAOK1	TAGCAGCACGTAAATATTGGCG#GCCAATGACTTTACCAGCTGCTGA#(((((((..((((((((((((.#)))))))..)))))..))))))).	4981	5005	1	-23.9	1	0.03296	0.544	2.51907	2.89996	-7.3076	19	24	7	3UTR	MIRT196451	1	1
hsa-miR-16-5p	NM_020791	TAOK1	TAGCAGCACGTAAATATTGGCG#CCATTCCAAATGTGCTGCTGT#(((((((((((......(((..#)))......))))))))))).	10538	10559	1	-19.5	1	0.0250045	0.603	0.548099	0.684561	-10.3988	14	21	11	3UTR	MIRT196451	1	1
hsa-miR-16-5p	NM_020858	SEMA6D	TAGCAGCACGTAAATATTGGCG#ATTTTGTGCTGCTAT#((((((((((.((((.......#)))))))))))))).	4695	4710	1	-16.7	1	0.0181315	0.618	3.8936	1.38257	-6.9954	14	15	14	3UTR		1	1
hsa-miR-16-5p	NM_021090	MTMR3	TAGCAGCACGTAAATATTGGCG#GCTGATTTGAAGGTGCTGTTGC#(((((((((.(....((((((.#))))))....).))))))))).	7761	7783	1	-19.5	1	0.00294457	0.559	0.150157	0.147789	-11.4083	16	22	9	3UTR	MIRT300993	1	1
hsa-miR-16-5p	NM_021145	DMTF1	TAGCAGCACGTAAATATTGGCG#GCCACACACATTGTTGCTGCTAT#((((((((((.......((((.#)))).......))).))))))).	3070	3093	1	-19.1	1	0.0133995	0.588	0.208216	0.457733	-13.2236	14	23	7	3UTR	MIRT031727	1	1
hsa-miR-16-5p	NM_021154	PSAT1	TAGCAGCACGTAAATATTGGCG#CGCGTATTTTGCCTTTGCTGCTAC#((((((((.(((((.....(((#)))....)))))...)))))))).	1309	1333	1	-18.4	1	0.0104041	0.632	0.636756	0.213402	-5.96246	16	24	8	3UTR	MIRT001427	1	1
hsa-miR-16-5p	NM_021255	PELI2	TAGCAGCACGTAAATATTGGCG#TGCCGGGTCATGCATGCTGCA#..((((((.(((....((((((#))))))....))).)))))).	4326	4347	1	-19.6	1	0.000716339	0.574	1.09254	1.11192	-9.12786	15	21	6	3UTR		1	1
hsa-miR-16-5p	NM_021828	HPSE2	TAGCAGCACGTAAATATTGGCG#GCCTGCTGCTGCTGCTGC#((((((((.(((......(((.#)))...))))))))))).	2204	2222	1	-18	1	0.000183504	0.529	-0.0142256	-0.137139	-8.10843	14	18	11	3UTR		1	1
hsa-miR-16-5p	NM_022470	ZMAT3	TAGCAGCACGTAAATATTGGCG#GCCAGTAGGTTATTCATTTTGCTGCTAA#((((((((.((((.(((((((.#)))))))..))))......)))))))).	3588	3616	1	-21	1	0.00277772	0.765	0.0669071	-0.161113	-5.8508	19	28	8	3UTR	MIRT500423	1	1
hsa-miR-16-5p	NM_022755	IPPK	TAGCAGCACGTAAATATTGGCG#TGCCTTGAGACGTGTTGCG#..(((((((((.......((((#)))).....))))))))).	2518	2537	1	-19.2	1	0.000103018	0.412	0.742441	1.04863	-11.4183	13	19	9	3UTR	MIRT031925	1	1
hsa-miR-16-5p	NM_022977	ACSL4	TAGCAGCACGTAAATATTGGCG#CACTTAAGGTTGGGTGCTGCTAA#(((((((((.(((.........#.))).))))))))).	4464	4487	1	-18.5	1	0.000144667	0.691	4.98181	4.0144	-7.00542	12	15	9	3UTR		1	1
hsa-miR-16-5p	NM_024565	CCNJL	TAGCAGCACGTAAATATTGGCG#GCCAGTATTTAGGGATCTGCA#..((((..(.(((((((((((.#))))))))))).)...)))).	2695	2716	1	-23	0	0.0160694	0.485	0.60533	0.596793	-10.0568	16	21	11	3UTR		1	1
hsa-miR-16-5p	NM_024565	CCNJL	TAGCAGCACGTAAATATTGGCG#GATATGTCATGTGCTGCTGC#(((((((((((..(((((....#)))))...))))))))))).	2142	2162	1	-19.2	1	0.0088552	0.559	0.0650294	-0.0187638	-8.57351	16	20	11	3UTR		1	1
hsa-miR-16-5p	NM_024630	ZDHHC14	TAGCAGCACGTAAATATTGGCG#TGCCGTCTGTGTTACAGTGGTGTTGCTAT#((((((((((((((((.(((((#)))))..))).))))....))))))))).	2765	2794	1	-18.6	1	0.00258991	0.529	1.35634	1.11874	-3.93757	21	29	9	3UTR		1	1
hsa-miR-16-5p	NM_025142	TAOK1	TAGCAGCACGTAAATATTGGCG#GCCAATGACTTTACCAGCTGCTGA#(((((((..((((((((((((.#)))))))..)))))..))))))).	3975	3999	1	-23.9	1	0.03296	0.544	2.51907	2.89996	-7.3076	19	24	7	3UTR	MIRT196451	1	1
hsa-miR-16-5p	NM_025142	TAOK1	TAGCAGCACGTAAATATTGGCG#CCATTCCAAATGTGCTGCTGT#(((((((((((......(((..#)))......))))))))))).	9532	9553	1	-19.5	1	0.0250045	0.603	0.548099	0.684561	-10.3988	14	21	11	3UTR	MIRT196451	1	1
hsa-miR-16-5p	NM_030621	DICER1	TAGCAGCACGTAAATATTGGCG#CGCTTTTGTGCTGCTGA#((((((((((........((((#))))..)))))))))).	8544	8561	1	-18.2	1	0.000972548	0.662	5.58765	5.80272	-13.2236	14	17	10	3UTR	MIRT051245	1	1
hsa-miR-16-5p	NM_030634	ZNF436	TAGCAGCACGTAAATATTGGCG#CCAGTTCCTGCTGCTGCTT#.(((((((.(((...(((((..#)))))...)))))))))).	3852	3871	1	-17.9	1	0.000431575	0.471	2.1856	2.01094	-7.73113	15	19	10	3UTR		1	1
hsa-miR-16-5p	NM_030784	GPR63	TAGCAGCACGTAAATATTGGCG#TGTAGGTGTTTCGTGTGCTGCTAA#((((((((((.(((((((.(((#))).)))))))..)))))))))).	1946	1970	1	-20.2	1	0.00348453	0.632	0.312912	-0.00925247	-6.76235	20	24	10	3UTR		1	1
hsa-miR-16-5p	NM_030806	C1orf21	TAGCAGCACGTAAATATTGGCG#TGAAAAGGATAATCCAATGTACGTGCTGGTGC#((.((((((((..(((((((..#.))))))))))))))).)).	3416	3448	1	-21.3	0	8.76087e-05	0.559	0.297971	0.264297	-10.131	17	20	15	3UTR	MIRT031863	1	1
hsa-miR-16-5p	NM_031418	ANO3	TAGCAGCACGTAAATATTGGCG#CTAATATATATGTGCATGCA#..((((((((((.(((((((..#))))))).))))))).))).	5656	5676	1	-19	1	0.0941643	0.632	2.60074	1.30765	-6.24613	17	20	7	3UTR		1	1
hsa-miR-16-5p	NM_001142546	LUZP1	TAGCAGCACGTAAATATTGGCG#ACGTGCTGCTGC#(((((((((((...........#))))))))))).	6938	6950	1	-19.1	1	0.0087431	0.529	1.68648	2.13223	-10.3988	11	12	11	3UTR	MIRT001445	1	1
hsa-miR-16-5p	NM_001142550	WDR47	TAGCAGCACGTAAATATTGGCG#CGTGCTGCTGT#((((((((((............#)))))))))).	3229	3240	1	-17.4	1	6.37594e-05	0.5	6.96535	5.48224	-13.2236	10	11	10	3UTR		1	1
hsa-miR-16-5p	NM_001142551	WDR47	TAGCAGCACGTAAATATTGGCG#CGTGCTGCTGT#((((((((((............#)))))))))).	3205	3216	1	-17.4	1	6.37594e-05	0.5	5.43407	5.55957	-13.2236	10	11	10	3UTR		1	1
hsa-miR-16-5p	NM_001144995	CCDC85C	TAGCAGCACGTAAATATTGGCG#TGCTGCATGTCTGTGCGTGCTGCG#..((((((((((.(((((((((#))))).))))...)))))))))).	7217	7241	1	-21.9	1	0.000419478	0.338	-0.0717212	-0.284572	-6.24613	19	24	10	3UTR		1	1
hsa-miR-16-5p	NM_001145097	SKIL	TAGCAGCACGTAAATATTGGCG#TGTGTTGTTATGTGCTGCTGC#(((((((((((((.........#.))))))))))))).	3244	3265	1	-19.6	1	0.00215992	0.588	0.0253658	0.183582	-5.76291	13	15	13	3UTR		1	1
hsa-miR-16-5p	NM_001145098	SKIL	TAGCAGCACGTAAATATTGGCG#TGTGTTGTTATGTGCTGCTGC#(((((((((((((.........#.))))))))))))).	2864	2885	1	-19.6	1	0.00215992	0.588	0.0253658	0.183582	-5.76291	13	15	13	3UTR		1	1
hsa-miR-16-5p	NM_001145862	MTMR11	TAGCAGCACGTAAATATTGGCG#GCCTAGAAATCGCATTCTCACCTCGCCTTGCTGCTGCTT#.(((((((.((((.....((((#.))))))))))))))).	2666	2705	1	-18.5	1	0.0275995	0.574	1.32786	0.666299	-6.67505	15	17	15	3UTR		1	1
hsa-miR-16-5p	NM_001161661	WWC1	TAGCAGCACGTAAATATTGGCG#GCTAAAGTTATTTATGTGGTGTTAT#(((((.(((((((((((((((.#)))))...)))))))))).))))).	3923	3948	1	-21.4	0	0.00724941	0.618	2.62129	1.73577	-5.83853	20	25	10	3UTR		1	1
hsa-miR-16-5p	NM_001161662	WWC1	TAGCAGCACGTAAATATTGGCG#GCTAAAGTTATTTATGTGGTGTTAT#(((((.(((((((((((((((.#)))))...)))))))))).))))).	3920	3945	1	-21.4	0	0.00724941	0.618	2.62129	1.73577	-5.83853	20	25	10	3UTR		1	1
hsa-miR-16-5p	NM_001164160	PPP6R3	TAGCAGCACGTAAATATTGGCG#TGAAAATGCTCGTGCTGCTAA#((((((((((........((((#.)))))))))))))).	3831	3852	1	-18.8	1	0.000193342	0.574	1.27662	0.708475	-13.2236	14	16	14	3UTR	MIRT737990	1	1
hsa-miR-16-5p	NM_001164161	PPP6R3	TAGCAGCACGTAAATATTGGCG#TGAAAATGCTCGTGCTGCTAA#((((((((((........((((#.)))))))))))))).	3813	3834	1	-18.8	1	0.000193342	0.574	1.27662	0.708475	-13.2236	14	16	14	3UTR	MIRT737990	1	1
hsa-miR-16-5p	NM_001164162	PPP6R3	TAGCAGCACGTAAATATTGGCG#TGAAAATGCTCGTGCTGCTAA#((((((((((........((((#.)))))))))))))).	3795	3816	1	-18.8	1	0.000193342	0.574	1.27662	0.708475	-13.2236	14	16	14	3UTR	MIRT737990	1	1
hsa-miR-16-5p	NM_001164163	PPP6R3	TAGCAGCACGTAAATATTGGCG#TGAAAATGCTCGTGCTGCTAA#((((((((((........((((#.)))))))))))))).	3726	3747	1	-18.8	1	0.000193342	0.574	1.27662	0.708475	-13.2236	14	16	14	3UTR	MIRT737990	1	1
hsa-miR-16-5p	NM_001164343	ZBTB20	TAGCAGCACGTAAATATTGGCG#TGCTATAGCCAGTGTGCTGCTGC#(((((((((......((((((.#.))))))))))))))).	7760	7783	1	-21.6	1	5.06365e-05	0.529	1.46564	0.657006	-14.2331	15	17	15	3UTR		1	1
hsa-miR-16-5p	NM_001164344	ZBTB20	TAGCAGCACGTAAATATTGGCG#TGCTATAGCCAGTGTGCTGCTGC#(((((((((......((((((.#.))))))))))))))).	7554	7577	1	-21.6	1	5.06365e-05	0.529	0.454383	0.22871	-14.2331	15	17	15	3UTR		1	1
hsa-miR-16-5p	NM_001164344	ZBTB20	TAGCAGCACGTAAATATTGGCG#CCAGTATGTCACCGCTGCTGT#(((((((......(((((((..#)))))))......))))))).	9712	9733	1	-17.9	1	0.025502	0.618	4.04316	1.21513	-16.0108	14	21	7	3UTR		1	1
hsa-miR-16-5p	NM_001164345	ZBTB20	TAGCAGCACGTAAATATTGGCG#TGCTATAGCCAGTGTGCTGCTGC#(((((((((......((((((.#.))))))))))))))).	7508	7531	1	-21.6	1	5.06365e-05	0.529	0.543611	0.380956	-14.2331	15	17	15	3UTR		1	1
hsa-miR-16-5p	NM_001164346	ZBTB20	TAGCAGCACGTAAATATTGGCG#TGCTATAGCCAGTGTGCTGCTGC#(((((((((......((((((.#.))))))))))))))).	7317	7340	1	-21.6	1	5.06365e-05	0.529	1.27017	1.59733	-14.2331	15	17	15	3UTR		1	1
hsa-miR-16-5p	NM_001164347	ZBTB20	TAGCAGCACGTAAATATTGGCG#TGCTATAGCCAGTGTGCTGCTGC#(((((((((......((((((.#.))))))))))))))).	7339	7362	1	-21.6	1	5.06365e-05	0.529	0.871452	1.57354	-14.2331	15	17	15	3UTR		1	1
hsa-miR-16-5p	NM_001164347	ZBTB20	TAGCAGCACGTAAATATTGGCG#CCAGTATGTCACCGCTGCTGT#(((((((......(((((((..#)))))))......))))))).	9497	9518	1	-17.9	1	0.025502	0.618	2.36209	1.99472	-16.0108	14	21	7	3UTR		1	1
hsa-miR-16-5p	NM_001164440	ANKRD33B	TAGCAGCACGTAAATATTGGCG#GCCAGTGTTTGCAACTCGAGGGAAAATGACAGCTGCA#..(((((..((((((((((((.#))))))))))))...................))))).	4737	4774	1	-22.3	0	0.0298007	0.397	-0.108757	-0.199325	-8.32703	17	37	12	3UTR		1	1
hsa-miR-16-5p	NM_001164771	SLC7A2	TAGCAGCACGTAAATATTGGCG#GCCTGGGTTTCTGGCTGCTAG#(((((((.((.((((...(((.#)))...)))).))))))))).	4015	4036	1	-19.9	1	7.28129e-05	0.544	0.451464	0.342271	-9.30903	16	21	9	3UTR		1	1
hsa-miR-16-5p	NM_001164771	SLC7A2	TAGCAGCACGTAAATATTGGCG#TGTTTACTTGCTGCTGC#((((((((.(((((((......#))))))).)))))))).	4888	4905	1	-18.7	1	0.0364823	0.471	0.690523	0.164179	-4.99396	15	17	8	3UTR		1	1
hsa-miR-16-5p	NM_001171092	CLDN2	TAGCAGCACGTAAATATTGGCG#AGGTGCTGCTGA#(((((((((.(...........#).))))))))).	1314	1326	1	-16.2	1	0.000476537	0.485	0	0	-11.6414	10	12	9	3UTR	MIRT735443	1	1
hsa-miR-16-5p	NM_001171095	CLDN2	TAGCAGCACGTAAATATTGGCG#AGGTGCTGCTGA#(((((((((.(...........#).))))))))).	1083	1095	1	-16.2	1	0.000476537	0.485	0.910046	0.646508	-11.6414	10	12	9	3UTR	MIRT735443	1	1
hsa-miR-16-5p	NM_001171201	UBAP1	TAGCAGCACGTAAATATTGGCG#TGCTGAGAGGGGCTGGGGAGATGGGGCGGGAGGGCCAGACTCAGTGCTGCTGT#(((((((((.......(((((.#.))))).....))))))))).	2044	2097	1	-21.8	1	0.00118776	0.324	0.196789	1.14704	-14.4661	14	21	9	3UTR		1	1
hsa-miR-16-5p	NM_001171202	UBAP1	TAGCAGCACGTAAATATTGGCG#TGCTGAGAGGGGCTGGGGAGATGGGGCGGGAGGGCCAGACTCAGTGCTGCTGT#(((((((((.......(((((.#.))))).....))))))))).	1960	2013	1	-21.8	1	0.00118776	0.324	0.196789	1.14704	-14.4661	14	21	9	3UTR		1	1
hsa-miR-16-5p	NM_001178065	CASR	TAGCAGCACGTAAATATTGGCG#TGCCATGTTGGTGTGCTGTA#..((((((((..((((.(((((#)))))))))..)))))))).	9325	9345	1	-20.5	1	0.000200161	0.618	0.0787795	-0.00237876	-11.1286	17	20	9	3UTR		1	1
hsa-miR-16-5p	NM_001184906	FBXL20	TAGCAGCACGTAAATATTGGCG#GCCATTTTATGTTTATTGTGCTGA#...((((((((((((((((((.#))))....)))))))).)))))).	6131	6155	1	-20.6	0	0.010262	0.515	0.326485	0.0814112	-6.51454	18	24	8	3UTR	MIRT548276	1	1
hsa-miR-16-5p	NM_004852	ONECUT2	TAGCAGCACGTAAATATTGGCG#CCAATGTTTTGTCTGCA#..((((.(((.(((((((((..#)))))))))))))))).	16315	16332	1	-16.7	0	0.00942847	0.603	1.07883	1.82964	-9.32546	16	17	16	3UTR	MIRT031575	1	1
hsa-miR-16-5p	NM_005391	PDK3	TAGCAGCACGTAAATATTGGCG#TATGTGCTGCA#..((((((((((..........#)))))))))).	1670	1681	1	-17.1	1	0.000161881	0.603	0.0369994	0.162414	-8.07147	10	11	10	3UTR		1	1
hsa-miR-16-5p	NM_005414	SKIL	TAGCAGCACGTAAATATTGGCG#TGTGTTGTTATGTGCTGCTGC#(((((((((((((.........#.))))))))))))).	3355	3376	1	-19.6	1	0.00215992	0.588	0.0253658	0.183582	-5.76291	13	15	13	3UTR		1	1
hsa-miR-16-5p	NM_005436	CCDC6	TAGCAGCACGTAAATATTGGCG#GCTACCACTGTGCTGCTAA#((((((((((.......((((.#))))....)))))))))).	4246	4265	1	-18.7	1	0.0127334	0.515	4.2534	4.22929	-13.2236	14	19	10	3UTR		1	1
hsa-miR-16-5p	NM_005759	ABI2	TAGCAGCACGTAAATATTGGCG#GCCAGTATTAGTTGCTGCTGT#((((((((..(.(((((((((.#))))))))))..)))))))).	2603	2624	1	-24.7	1	0.00019189	0.559	0.880648	0.595631	-9.58327	18	21	10	3UTR		1	1
hsa-miR-16-5p	NM_005759	ABI2	TAGCAGCACGTAAATATTGGCG#TGCCACCCGTTTGATTTTAATGTGCTGCTGC#(((((((((((((((..(((((#)))))...)))).......))))))))))).	2233	2264	1	-20.4	1	0.00332645	0.544	0.417393	0.237072	-4.17062	20	31	11	3UTR		1	1
hsa-miR-16-5p	NM_006080	SEMA3A	TAGCAGCACGTAAATATTGGCG#CCAATGGTGTGCTGCTT#.((((((((.....((((((..#))))))..)))))))).	3271	3288	1	-18.5	1	0.000931086	0.735	1.0577	0.525592	-13.3534	14	17	8	3UTR		1	1
hsa-miR-16-5p	NM_006136	CAPZA2	TAGCAGCACGTAAATATTGGCG#GTTGATGGATTTAGCCATATATGCTGCTAA#((((((((.(((.....((((.#.))))))).)))))))).	1300	1330	1	-18.7	1	0.0112455	0.632	2.98225	1.63512	-8.10843	15	18	8	3UTR	MIRT031933	1	1
hsa-miR-16-5p	NM_006532	ELL	TAGCAGCACGTAAATATTGGCG#CCATTTGTTGCTGCTGCTGC#((((((((.((((....(((..#)))....)))))))))))).	2706	2726	1	-18.3	1	0.00606779	0.485	1.3177	1.39953	-6.8193	15	20	12	3UTR		1	1
hsa-miR-16-5p	NM_006570	RRAGA	TAGCAGCACGTAAATATTGGCG#GCTTTGAAGTGTGTGCTGCTT#.(((((((((((......(((.#)))......))))))))))).	1269	1290	1	-18.9	1	0.00144335	0.5	2.02392	0.608078	-6.90779	14	21	11	3UTR		1	1
hsa-miR-16-5p	NM_006628	ARPP19	TAGCAGCACGTAAATATTGGCG#TGTGCTGCTAT#((((((((((............#)))))))))).	604	615	1	-16.2	1	5.75089e-07	0.574	0.0306728	0.0434351	-13.2236	10	11	10	3UTR		1	1
hsa-miR-16-5p	NM_006936	SUMO3	TAGCAGCACGTAAATATTGGCG#GTTTGTGCCGTGCTGCTT#.(((((((((............#.))))))))).	1385	1403	1	-16.7	1	0.0140659	0.588	5.01513	2.75719	-13.0794	9	11	9	3UTR		1	1
hsa-miR-16-5p	NM_006947	SRP72	TAGCAGCACGTAAATATTGGCG#TGTGATTATATTACTCTGTCCTTGTTAATAAAGTGCTGCTGT#(((((((((.....((((((((#.))))))))..))))))))).	3213	3255	1	-19.2	1	0.0159831	0.662	0.973952	0.701183	-13.4976	17	21	9	3UTR	MIRT031562	1	1
hsa-miR-16-5p	NM_007222	ZHX1	TAGCAGCACGTAAATATTGGCG#GCCTTGAATATGCATGCTGCTT#.(((((((.(((......(((.#))).......))).))))))).	4340	4362	1	-18.3	1	0.00423685	0.765	1.98843	1.8788	-7.96418	13	22	7	3UTR		1	1
hsa-miR-16-5p	NM_007320	RANBP3	TAGCAGCACGTAAATATTGGCG#ACGTGCTGTTAA#(((((((((((...........#))))))))))).	2075	2087	1	-17.3	1	0.0162634	0.515	4.23636	3.80874	-10.3988	11	12	11	3UTR		1	1
hsa-miR-16-5p	NM_007322	RANBP3	TAGCAGCACGTAAATATTGGCG#ACGTGCTGTTAA#(((((((((((...........#))))))))))).	2279	2291	1	-17.3	1	0.0162634	0.515	2.92519	2.0488	-10.3988	11	12	11	3UTR		1	1
hsa-miR-16-5p	NM_012199	AGO1	TAGCAGCACGTAAATATTGGCG#GTTGGTATTTACCCTGTCAGATGCTGCTAC#(((((((((((((((((((((.#)))))))))))).......).)))))))).	12709	12739	1	-20.2	1	0.00366368	0.559	0.361395	0.316601	-3.93757	21	30	12	3UTR		1	1
hsa-miR-16-5p	NM_012219	MRAS	TAGCAGCACGTAAATATTGGCG#AGGTGCTGCTGG#(((((((((.(...........#).))))))))).	2702	2714	1	-16.2	1	1.3363e-05	0.382	0.831444	-0.399679	-11.6414	10	12	9	3UTR		1	1
hsa-miR-16-5p	NM_013392	NRBP1	TAGCAGCACGTAAATATTGGCG#CGCCTCAGTTGCTGCTGTA#..((((((.((((.....((((#))))....)))))))))).	2133	2152	1	-18.1	1	0.00150315	0.54	0.760378	2.20124	-7.83873	14	19	10	3UTR		1	1
hsa-miR-16-5p	NM_013396	USP25	TAGCAGCACGTAAATATTGGCG#TGTCACAGGGTTTGCTTGTTGCTGC#((((((((.((((((..(((((#)))))....)))))).)))))))).	3641	3666	1	-18.4	1	0.00137697	0.662	5.01314	3.37072	-5.22701	19	25	8	3UTR		1	1
hsa-miR-16-5p	NM_013410	AK4	TAGCAGCACGTAAATATTGGCG#GTGCTGCTAA#(((((((((.............#))))))))).	1916	1926	1	-16.6	1	0.0110214	0.647	1.73047	0.384547	-14.4661	9	10	9	3UTR		1	1
hsa-miR-16-5p	NM_014007	ZBTB43	TAGCAGCACGTAAATATTGGCG#GCCTGTGTCATGTTAGTTGCTGCTGC#((((((((..(((((((.(((.#))).))))....)))..)))))))).	5598	5624	1	-20	1	0.00559911	0.574	3.5754	1.98511	-6.23647	18	26	8	3UTR		1	1
hsa-miR-16-5p	NM_001570	IRAK2	TAGCAGCACGTAAATATTGGCG#GCCGAGAATATGTGTTGTTAT#((((((((((((....(((((.#)))))...)))))))))))).	3015	3036	1	-22	1	0.0247487	0.544	-0.248397	0.0276098	-7.05204	17	21	12	3UTR		1	1
hsa-miR-16-5p	NM_001991	EZH1	TAGCAGCACGTAAATATTGGCG#GCCAGTGTTGCTT#.((((((((........((((.#)))))))))))).	3319	3332	1	-16.2	1	0.000821167	0.441	0	0	-14.3219	12	13	12	3UTR	MIRT146015	1	1
hsa-miR-16-5p	NM_002027	FNTA	TAGCAGCACGTAAATATTGGCG#TTGGGTGCTGCTGC#(((((((((.(((.........#))).))))))))).	1308	1322	1	-17.9	1	0.000198516	0.574	1.45868	3.88027	-7.00542	12	14	9	3UTR	MIRT031435	1	1
hsa-miR-16-5p	NM_002544	OMG	TAGCAGCACGTAAATATTGGCG#TGCACAATGTCTTGGTACTTGCTGCTAT#((((((((.(((.(((((((((#))).)))))).....))).)))))))).	1581	1609	1	-19.3	1	0.010466	0.721	0	0	-6.28309	20	28	8	3UTR		1	1
hsa-miR-16-5p	NM_002697	POU2F1	TAGCAGCACGTAAATATTGGCG#GCTGATAACTTGCGTGCTGG#...((((((((((.(((((((.#)))))))..)))))))))).	13461	13481	1	-22.9	0	9.33391e-05	0.544	0	0	-7.37138	17	20	10	3UTR		1	1
hsa-miR-16-5p	NM_003026	SH3GL2	TAGCAGCACGTAAATATTGGCG#GCTGTACAGACTCTTTCAGAGGTTTAACGTGCTGCTT#.((((((((((((((.((((..#.))))..))))).))))))))).	2461	2498	1	-20.4	1	0.00271666	0.515	0	0	-4.02637	18	23	9	3UTR		1	1
hsa-miR-16-5p	NM_003031	SIAH1	TAGCAGCACGTAAATATTGGCG#GTCAATACATAGTGCTGCTGT#(((((((((.....(((((((.#)))))))....))))))))).	1494	1515	1	-22.8	1	0.000333848	0.632	2.03883	2.04954	-13.4976	16	21	9	3UTR		1	1
hsa-miR-16-5p	NM_003046	SLC7A2	TAGCAGCACGTAAATATTGGCG#GCCTGGGTTTCTGGCTGCTAG#(((((((.((.((((...(((.#)))...)))).))))))))).	4012	4033	1	-19.9	1	7.28129e-05	0.544	0	0	-9.30903	16	21	9	3UTR		1	1
hsa-miR-16-5p	NM_003046	SLC7A2	TAGCAGCACGTAAATATTGGCG#TGTTTACTTGCTGCTGC#((((((((.(((((((......#))))))).)))))))).	4885	4902	1	-18.7	1	0.0364823	0.471	0	0	-4.99396	15	17	8	3UTR		1	1
hsa-miR-16-5p	NM_003194	TBP	TAGCAGCACGTAAATATTGGCG#CGTGCTGCTAT#((((((((((............#)))))))))).	1489	1500	1	-17.7	1	0.000128801	0.471	0	0	-13.2236	10	11	10	3UTR	MIRT051286	1	1
hsa-miR-16-5p	NM_003376	VEGFA	TAGCAGCACGTAAATATTGGCG#CGCCATTTTATTTTTCTTGCTGCTAA#((((((((.(.(((((.(((((#)))))...)))))..).)))))))).	1942	1968	1	-21	1	0.177118	0.603	0	0	-7.81874	19	26	8	3UTR	MIRT003890	1	1
hsa-miR-16-5p	NM_003615	SLC4A7	TAGCAGCACGTAAATATTGGCG#CCAGTATTTGCTGCTAT#((((((((....((((((((..#)))))))))))))))).	5639	5656	1	-19	1	0.00401306	0.632	0	0	-12.408	16	17	16	3UTR		1	1
hsa-miR-16-5p	NM_003759	SLC4A4	TAGCAGCACGTAAATATTGGCG#GCTGGTGTATATATGTGCAATGTTAG#((((((((((((.((((((((.#))))))))...)))))))..))))).	4648	4674	1	-18.7	1	0.00645041	0.515	0	0	-5.22671	20	26	8	3UTR		1	1
hsa-miR-16-5p	NM_004311	ARL3	TAGCAGCACGTAAATATTGGCG#TGCATTCCCTCCATGGTTTTGAAACCACAGACAGTGTTTGCTGGTGCTGTC#..(((((((((((((((((...#.))))))))))..))))))).	1086	1137	1	-21.1	1	0.000370694	0.529	0	0	-4.957	17	21	10	3UTR	MIRT031723	1	1
hsa-miR-16-5p	NM_004458	ACSL4	TAGCAGCACGTAAATATTGGCG#CACTTAAGGTTGGGTGCTGCTAA#(((((((((.(((.........#.))).))))))))).	4152	4175	1	-18.5	1	0.000144667	0.691	-0.433195	-0.00520684	-7.00542	12	15	9	3UTR		1	1
hsa-miR-16-5p	NM_004522	KIF5C	TAGCAGCACGTAAATATTGGCG#TGTGCTGCTAT#((((((((((............#)))))))))).	4507	4518	1	-16.2	1	0.000880044	0.632	0	0	-13.2236	10	11	10	3UTR		1	1
hsa-miR-16-5p	NM_004522	KIF5C	TAGCAGCACGTAAATATTGGCG#GTGCTGCTAT#(((((((((.............#))))))))).	3722	3732	1	-16.4	1	0.140312	0.676	2.29569	1.55808	-14.4661	9	10	9	3UTR		1	1
hsa-miR-16-5p	NM_004738	VAPB	TAGCAGCACGTAAATATTGGCG#TGCGTGCTGCTGA#((((((((((((..........#)))))))))))).	1733	1746	1	-20.8	1	0.000264347	0.544	0.0446941	0.420716	-7.05204	12	13	12	3UTR		1	1
hsa-miR-16-5p	NM_004738	VAPB	TAGCAGCACGTAAATATTGGCG#GCCATGTTTGCTGTTGTTGA#((((((((.(((((((.((((.#))))))))))))))))))).	4833	4853	1	-21.4	1	0.000348029	0.574	0	0	-4.99396	19	20	19	3UTR		1	1
hsa-miR-16-5p	NM_203464	AK4	TAGCAGCACGTAAATATTGGCG#GTGCTGCTAA#(((((((((.............#))))))))).	1955	1965	1	-16.6	1	0.0110214	0.647	1.46534	0.42846	-14.4661	9	10	9	3UTR		1	1
hsa-miR-16-5p	NM_207304	MBNL2	TAGCAGCACGTAAATATTGGCG#GTGCTGCTAT#(((((((((.............#))))))))).	1934	1944	1	-16.4	1	0.000940455	0.618	0	0	-14.4661	9	10	9	3UTR		1	1
hsa-miR-16-5p	XM_005247590	CDV3	TAGCAGCACGTAAATATTGGCG#AGGTGCTGCTAT#(((((((((.(...........#).))))))))).	2124	2136	1	-16.3	1	0.0017416	0.544	0	0	-11.6414	10	12	9	3UTR	MIRT031715	1	1
hsa-miR-16-5p	XM_005262109	ACSL4	TAGCAGCACGTAAATATTGGCG#CACTTAAGGTTGGGTGCTGCTAA#(((((((((.(((.........#.))).))))))))).	4393	4416	1	-18.5	1	0.000144667	0.691	0	0	-7.00542	12	15	9	3UTR		1	1
hsa-miR-16-5p	XM_005268244	AREL1	TAGCAGCACGTAAATATTGGCG#TGCCACATGGTCACTGCTCTCCTCAGGGACCAGGACAAGGTGCTGCTGC#(((((((((.(.....((((..#.))))....).))))))))).	4360	4409	1	-19.4	1	0.000385979	0.471	0	0	-11.6414	14	21	9	3UTR		1	1
hsa-miR-16-5p	XM_006713789	CASR	TAGCAGCACGTAAATATTGGCG#TGCCATGTTGGTGTGCTGTA#..((((((((..((((.(((((#)))))))))..)))))))).	9295	9315	1	-20.5	1	0.000200161	0.618	0	0	-11.1286	17	20	9	3UTR		1	1
hsa-miR-16-5p	XM_006720344	AREL1	TAGCAGCACGTAAATATTGGCG#TGCCACATGGTCACTGCTCTCCTCAGGGACCAGGACAAGGTGCTGCTGC#(((((((((.(.....((((..#.))))....).))))))))).	4557	4606	1	-19.4	1	0.000385979	0.471	0	0	-11.6414	14	21	9	3UTR		1	1
hsa-miR-16-5p	XM_006721246	SIAH1	TAGCAGCACGTAAATATTGGCG#GTCAATACATAGTGCTGCTGT#(((((((((.....(((((((.#)))))))....))))))))).	1477	1498	1	-22.8	1	0.000333848	0.632	0	0	-13.4976	16	21	9	3UTR		1	1
hsa-miR-16-5p	XM_006724226	TXN2	TAGCAGCACGTAAATATTGGCG#GTGCTGCTGC#(((((((((.............#))))))))).	1182	1192	1	-16	1	2.25789e-06	0.338	0	0	-14.4661	9	10	9	3UTR	MIRT001402	1	1
hsa-miR-16-5p	XM_006724635	ACSL4	TAGCAGCACGTAAATATTGGCG#CACTTAAGGTTGGGTGCTGCTAA#(((((((((.(((.........#.))).))))))))).	4102	4125	1	-18.5	1	0.000144667	0.691	0	0	-7.00542	12	15	9	3UTR		1	1
hsa-miR-16-5p	XM_011509654	POU2F1	TAGCAGCACGTAAATATTGGCG#GCTGATAACTTGCGTGCTGG#...((((((((((.(((((((.#)))))))..)))))))))).	13412	13432	1	-22.9	0	9.33391e-05	0.544	0	0	-7.37138	17	20	10	3UTR		1	1
hsa-miR-16-5p	XM_011511157	KIF5C	TAGCAGCACGTAAATATTGGCG#CCAAGTAGTAAAGTTTTCAGGGAAACTGACTGTGCTGCTAT#((((((((((............#.)))))))))).	3458	3499	1	-16.4	1	0.000880044	0.632	0	0	-13.2236	10	12	10	3UTR		1	1
hsa-miR-16-5p	XM_011530888	ACSL4	TAGCAGCACGTAAATATTGGCG#CACTTAAGGTTGGGTGCTGCTAA#(((((((((.(((.........#.))).))))))))).	4332	4355	1	-18.5	1	0.000144667	0.691	0	0	-7.00542	12	15	9	3UTR		1	1
hsa-miR-16-5p	XM_011531716	TMEM154	TAGCAGCACGTAAATATTGGCG#GCCAATATTATGAAAGATGCAAGCAAGGTGCTGAGCTGG#(((((((((...(((((((((.#)))))))))..................)))))..)))).	2330	2369	1	-19	1	9.72341e-05	0.515	0	0	-11.3517	18	39	9	3UTR	MIRT051094	1	1
hsa-miR-16-5p	XM_011537415	AREL1	TAGCAGCACGTAAATATTGGCG#TGCCACATGGTCACTGCTCTCCTCAGGGACCAGGACAAGGTGCTGCTGC#(((((((((.(.....((((..#.))))....).))))))))).	4680	4729	1	-19.4	1	0.000385979	0.471	0	0	-11.6414	14	21	9	3UTR		1	1
hsa-miR-16-5p	XM_017007325	CASR	TAGCAGCACGTAAATATTGGCG#TGCCATGTTGGTGTGCTGTA#..((((((((..((((.(((((#)))))))))..)))))))).	9194	9214	1	-20.5	1	0.000200161	0.618	0	0	-11.1286	17	20	9	3UTR		1	1
hsa-miR-16-5p	XM_017007529	SLC4A7	TAGCAGCACGTAAATATTGGCG#CCAGTATTTGCTGCTAT#((((((((....((((((((..#)))))))))))))))).	4456	4473	1	-19	1	0.00401306	0.632	0	0	-12.408	16	17	16	3UTR		1	1
hsa-miR-16-5p	NM_001045	SLC6A4	TAGCAGCACGTAAATATTGGCG#ATGTGCTGCTGT#(((((((((((...........#))))))))))).	2698	2710	1	-17.4	1	0.00503797	0.559	-0.399318	0.386418	-10.3988	11	12	11	3UTR	MIRT053620	1	1
hsa-miR-16-5p	NM_001085049	MRAS	TAGCAGCACGTAAATATTGGCG#AGGTGCTGCTGG#(((((((((.(...........#).))))))))).	2213	2225	1	-16.2	1	1.3363e-05	0.382	0.831444	-0.399679	-11.6414	10	12	9	3UTR		1	1
hsa-miR-16-5p	NM_001085357	BTLA	TAGCAGCACGTAAATATTGGCG#AGGTGCTGCTAC#(((((((((.(...........#).))))))))).	2011	2023	1	-16.2	1	0.0109994	0.632	0.526706	0.161315	-11.6414	10	12	9	3UTR		1	1
hsa-miR-16-5p	NM_001100164	PHACTR2	TAGCAGCACGTAAATATTGGCG#GCAAGATACAAATGTGCTGCC#..(((((((((...((((.((.#))..))))...))))))))).	3126	3147	1	-18.5	1	0.00363143	0.574	0.357204	0.623419	-10.4498	15	21	9	3UTR		1	1
hsa-miR-16-5p	NM_001100165	PHACTR2	TAGCAGCACGTAAATATTGGCG#GCAAGATACAAATGTGCTGCC#..(((((((((...((((.((.#))..))))...))))))))).	2886	2907	1	-18.5	1	0.00363143	0.574	0.357204	0.623419	-10.4498	15	21	9	3UTR		1	1
hsa-miR-16-5p	NM_001100166	PHACTR2	TAGCAGCACGTAAATATTGGCG#GCAAGATACAAATGTGCTGCC#..(((((((((...((((.((.#))..))))...))))))))).	2784	2805	1	-18.5	1	0.00363143	0.574	0.357204	0.623419	-10.4498	15	21	9	3UTR		1	1
hsa-miR-16-5p	NM_001109662	HECTD4	TAGCAGCACGTAAATATTGGCG#TGCTTGGATGGCTCTGATATTTAAGTGCTGCC#..(((((((.((((((((((..#.)))))))))).))))))).	15718	15750	1	-21.2	1	0.000182806	0.574	0	0	-6.19951	17	20	10	3UTR		1	1
hsa-miR-16-5p	NM_001114118	NCBP3	TAGCAGCACGTAAATATTGGCG#GCTATTATGAATAGTGTTGCTAC#(((((((((....(((.((((.#)))).))).....))))))))).	5516	5539	1	-19.9	1	0.00759229	0.574	0.680462	0.0654061	-12.6408	16	23	9	3UTR		1	1
hsa-miR-16-5p	NM_001128224	TMCC1	TAGCAGCACGTAAATATTGGCG#TGTGGATATTTAAGTGTGCTGCTC#.(((((((((((((((((.(((#))).))))))))..))))))))).	2866	2890	1	-22.9	1	0.013568	0.647	6.32041	3.84513	-3.79332	20	24	9	3UTR	MIRT031658	1	1
hsa-miR-16-5p	NM_001130723	AHCYL2	TAGCAGCACGTAAATATTGGCG#TGCCAGTGTTGCTGCC#..((((((.....(((((((((#))))))))))))))).	3791	3807	1	-19.1	1	0.00103471	0.515	0.29615	0.550234	-14.7166	15	16	15	3UTR	MIRT031640	1	1
hsa-miR-16-5p	NM_001134422	CDV3	TAGCAGCACGTAAATATTGGCG#AGGTGCTGCTAT#(((((((((.(...........#).))))))))).	2864	2876	1	-16.3	1	0.0017416	0.544	2.21453	0.795307	-11.6414	10	12	9	3UTR	MIRT031715	1	1
hsa-miR-16-5p	NM_001134423	CDV3	TAGCAGCACGTAAATATTGGCG#AGGTGCTGCTAT#(((((((((.(...........#).))))))))).	2421	2433	1	-16.3	1	0.0017416	0.544	2.21453	0.795307	-11.6414	10	12	9	3UTR	MIRT031715	1	1
hsa-miR-16-5p	NM_001135669	XPR1	TAGCAGCACGTAAATATTGGCG#TGCCTATATTTAAGGCTGCC#..(((((.(.(((((((.((((#)))).))))))).)))))).	5460	5480	1	-19.2	0	0.0417801	0.588	0.324071	0.276784	-8.51314	17	20	7	3UTR		1	1
hsa-miR-16-5p	NM_001142326	DMTF1	TAGCAGCACGTAAATATTGGCG#GCCACACACATTGTTGCTGCTAT#((((((((((.......((((.#)))).......))).))))))).	2523	2546	1	-19.1	1	0.0133995	0.588	0.639251	1.07595	-13.2236	14	23	7	3UTR	MIRT031727	1	1
hsa-miR-16-5p	NM_001142327	DMTF1	TAGCAGCACGTAAATATTGGCG#GCCACACACATTGTTGCTGCTAT#((((((((((.......((((.#)))).......))).))))))).	2640	2663	1	-19.1	1	0.0133995	0.588	1.7317	0.817425	-13.2236	14	23	7	3UTR	MIRT031727	1	1
hsa-miR-16-5p	NM_001142386	PDK3	TAGCAGCACGTAAATATTGGCG#TGTCTGATATAGTTACGTGCCTGCA#..((((((((((((((((((((#)))).)))))..)))))))).))).	9141	9166	1	-19.2	1	0.0026512	0.574	0.0951573	0.0682661	-4.957	20	25	8	3UTR		1	1
hsa-miR-16-5p	NM_032229	SLITRK6	TAGCAGCACGTAAATATTGGCG#GTGCTGCTGT#(((((((((.............#))))))))).	3776	3786	1	-16.1	1	0.0113916	0.662	2.19424	1.31045	-14.4661	9	10	9	3UTR		1	1
hsa-miR-16-5p	NM_032998	DEDD	TAGCAGCACGTAAATATTGGCG#TGCCAGTGCTGCTC#.((((((((........(((((#))))))))))))).	2276	2290	1	-17.8	1	0.00346827	0.618	0.751464	0.981576	-14.3219	13	14	13	3UTR		1	1
hsa-miR-16-5p	NM_058179	PSAT1	TAGCAGCACGTAAATATTGGCG#CGCGTATTTTGCCTTTGCTGCTAC#((((((((.(((((.....(((#)))....)))))...)))))))).	1447	1471	1	-18.4	1	0.0104041	0.632	0.636756	0.213402	-5.96246	16	24	8	3UTR	MIRT001427	1	1
hsa-miR-16-5p	NM_058241	CCNT2	TAGCAGCACGTAAATATTGGCG#TGCTGTTGCTGCCACTGCTTCAATATTTGTAAGTGCTGCTT#.((((((((.((((((((((((#.)))..)))))))))...)))))))).	2316	2357	1	-21.2	1	0.0776188	0.647	1.85194	3.68248	-5.03583	20	27	9	3UTR	MIRT001801	1	1
hsa-miR-16-5p	NM_078483	SLC36A1	TAGCAGCACGTAAATATTGGCG#TGCCTAGCAGTTGTCACCATTCACAAGTGGCATTATTTATGTTGTGCTGCTGT#((((((((((((((((.((.((#.)).)).)))))))...))))))))).	4625	4678	1	-21.9	1	0.000849783	0.544	0.155281	0.200767	-3.93757	20	27	9	3UTR		1	1
hsa-miR-16-5p	NM_080645	COL12A1	TAGCAGCACGTAAATATTGGCG#CGCCAGTGCTGCTT#.((((((((........(((((#))))))))))))).	6026	6040	1	-19.3	1	0.000474614	0.588	2.74898	3.52683	-14.3219	13	14	13	3UTR		1	1
hsa-miR-16-5p	NM_144568	PIP4P1	TAGCAGCACGTAAATATTGGCG#TTTGCTGCTGCTAT#((((((((.(((((........#))))))))))))).	1336	1350	1	-16.2	1	0.00574827	0.456	6.2253	4.89077	-5.96246	13	14	13	3UTR	MIRT031583	1	1
hsa-miR-16-5p	NM_001300865	RANBP3	TAGCAGCACGTAAATATTGGCG#ACGTGCTGTTAA#(((((((((((...........#))))))))))).	2060	2072	1	-17.3	1	0.0162634	0.515	4.63632	4.06593	-10.3988	11	12	11	3UTR		1	1
hsa-miR-16-5p	NM_001303264	TSC22D2	TAGCAGCACGTAAATATTGGCG#ATTTAGGTGCTGCA#..(((((((.(((((.......#))))).))))))).	9150	9164	1	-18.5	1	0.000634696	0.632	0	0	-6.43256	12	14	7	3UTR	MIRT465160	1	1
hsa-miR-16-5p	NM_001308101	DCUN1D1	TAGCAGCACGTAAATATTGGCG#CCAAAATTTACTCCTGCTGCTC#.(((((((.((((((.((((..#)))).))))))...))))))).	6234	6256	1	-19.3	1	0.008722	0.471	0.526983	1.34135	-5.08276	17	22	7	3UTR		1	1
hsa-miR-16-5p	NM_001308173	CCNJL	TAGCAGCACGTAAATATTGGCG#GATATGTCATGTGCTGCTGC#(((((((((((..(((((....#)))))...))))))))))).	1998	2018	1	-19.2	1	0.0088552	0.559	0.0925023	-0.36101	-8.57351	16	20	11	3UTR		1	1
hsa-miR-16-5p	NM_001317122	AGO1	TAGCAGCACGTAAATATTGGCG#GTTGGTATTTACCCTGTCAGATGCTGCTAC#(((((((((((((((((((((.#)))))))))))).......).)))))))).	12709	12739	1	-20.2	1	0.00366368	0.559	0	0	-3.93757	21	30	12	3UTR		1	1
hsa-miR-16-5p	NM_001317123	AGO1	TAGCAGCACGTAAATATTGGCG#GTTGGTATTTACCCTGTCAGATGCTGCTAC#(((((((((((((((((((((.#)))))))))))).......).)))))))).	12614	12644	1	-20.2	1	0.00366368	0.559	0	0	-3.93757	21	30	12	3UTR		1	1
hsa-miR-16-5p	NM_001318031	SALL4	TAGCAGCACGTAAATATTGGCG#GTCAATGTGTGTGTTGCTGC#((((((((((...((((((((.#)))))))).)))))))))).	2916	2936	1	-21.8	1	0.00829521	0.574	3.39021	3.00663	-11.3983	18	20	10	3UTR		1	1
hsa-miR-16-5p	NM_001318509	ACSL4	TAGCAGCACGTAAATATTGGCG#CACTTAAGGTTGGGTGCTGCTAA#(((((((((.(((.........#.))).))))))))).	4446	4469	1	-18.5	1	0.000144667	0.691	4.01307	4.25775	-7.00542	12	15	9	3UTR		1	1
hsa-miR-16-5p	NM_001318510	ACSL4	TAGCAGCACGTAAATATTGGCG#CACTTAAGGTTGGGTGCTGCTAA#(((((((((.(((.........#.))).))))))))).	4155	4178	1	-18.5	1	0.000144667	0.691	3.63764	3.15951	-7.00542	12	15	9	3UTR		1	1
hsa-miR-16-5p	NM_001318510	ACSL4	TAGCAGCACGTAAATATTGGCG#GTCTGTTTGCTGTTGCTGA#((((((((.(((((((..(((.#)))))))))))))))))).	3190	3209	1	-18.4	1	0.00146472	0.706	3.38392	4.75621	-4.99396	18	19	18	3UTR		1	1
hsa-miR-16-5p	NM_001319238	ZC3H11A	TAGCAGCACGTAAATATTGGCG#GTCAATGTTTCGTGTTCCGCA#..((((((((.((((((((((.#))))))))))))))))..)).	5108	5129	1	-19.9	1	0.0195488	0.647	1.47305	1.59151	-7.78178	18	21	16	3UTR	MIRT031561	1	1
hsa-miR-16-5p	NM_001319239	ZC3H11A	TAGCAGCACGTAAATATTGGCG#GTCAATGTTTCGTGTTCCGCA#..((((((((.((((((((((.#))))))))))))))))..)).	5003	5024	1	-19.9	1	0.0195488	0.647	1.47305	1.59151	-7.78178	18	21	16	3UTR	MIRT031561	1	1
hsa-miR-16-5p	NM_001321193	TBL1XR1	TAGCAGCACGTAAATATTGGCG#TGCTGATGTGCCACGATGCTGCTC#.((((((((((..(((((((((#)))))))))...))).))))))).	4479	4503	1	-22.1	1	0.00252527	0.574	2.25987	1.84334	-8.42926	19	24	9	3UTR	MIRT726355	1	1
hsa-miR-16-5p	NM_001321194	TBL1XR1	TAGCAGCACGTAAATATTGGCG#TGCTGATGTGCCACGATGCTGCTC#.((((((((((..(((((((((#)))))))))...))).))))))).	4821	4845	1	-22.1	1	0.00252527	0.574	2.88603	1.8139	-8.42926	19	24	9	3UTR	MIRT726355	1	1
hsa-miR-16-5p	NM_001321357	NRBP1	TAGCAGCACGTAAATATTGGCG#CGCCTCAGTTGCTGCTGTA#..((((((.((((.....((((#))))....)))))))))).	2844	2863	1	-18.1	1	0.00150315	0.54	0.760378	2.20124	-7.83873	14	19	10	3UTR		1	1
hsa-miR-16-5p	NM_001321359	NRBP1	TAGCAGCACGTAAATATTGGCG#CGCCTCAGTTGCTGCTGTA#..((((((.((((.....((((#))))....)))))))))).	2157	2176	1	-18.1	1	0.00150315	0.54	0.760378	2.20124	-7.83873	14	19	10	3UTR		1	1
hsa-miR-16-5p	NM_001322417	PNISR	TAGCAGCACGTAAATATTGGCG#ATGTGCTGCA#..(((((((((...........#))))))))).	1995	2005	1	-15.7	1	0.00488248	0.559	0	0	-11.4183	9	10	9	3UTR	MIRT547066	1	1
hsa-miR-16-5p	NM_001330309	ARPP19	TAGCAGCACGTAAATATTGGCG#TGCAGGTAGCAGTAGTGTGTGCTGCTAT#((((((((((((..(((((...#.))))).)))))))))))).	948	976	1	-20	1	5.75089e-07	0.574	0.219264	0.314457	-6.08354	17	20	12	3UTR		1	1
hsa-miR-16-5p	NM_000052	ATP7A	TAGCAGCACGTAAATATTGGCG#GCCATGGAGAGTGCTGCC#..(((((((........((((.#))))......))))))).	4670	4688	1	-19.5	1	0.000222845	0.544	0.669374	1.3544	-15.4856	11	18	7	3UTR		1	1
hsa-miR-16-5p	NM_000388	CASR	TAGCAGCACGTAAATATTGGCG#TGCCATGTTGGTGTGCTGTA#..((((((((..((((.(((((#)))))))))..)))))))).	9237	9257	1	-20.5	1	0.000200161	0.618	0	0	-11.1286	17	20	9	3UTR		1	1
hsa-miR-16-5p	NM_000876	IGF2R	TAGCAGCACGTAAATATTGGCG#GCCTGTGATGGTCACGTGTTGCA#..(((((((((...(((((((.#)))...))))...))))))))).	12204	12227	1	-20.6	1	8.30811e-05	0.529	0	0	-10.4498	16	23	9	3UTR	MIRT001451	1	1
hsa-miR-16-5p	NM_001005353	AK4	TAGCAGCACGTAAATATTGGCG#GTGCTGCTAA#(((((((((.............#))))))))).	2046	2056	1	-16.6	1	0.0110214	0.647	0	0	-14.4661	9	10	9	3UTR		1	1
hsa-miR-16-5p	NM_001006115	IP6K1	TAGCAGCACGTAAATATTGGCG#GCCTGGGATTTGCTGCTGCTC#.(((((((.((((((...(((.#)))....))))))))))))).	3287	3308	1	-22.2	1	0.000165551	0.441	0	0	-5.08276	16	21	13	3UTR		1	1
hsa-miR-16-5p	NM_001006610	SIAH1	TAGCAGCACGTAAATATTGGCG#GTCAATACATAGTGCTGCTGT#(((((((((.....(((((((.#)))))))....))))))))).	1785	1806	1	-22.8	1	0.000333848	0.632	0	0	-13.4976	16	21	9	3UTR		1	1
hsa-miR-16-5p	NM_001008539	SLC7A2	TAGCAGCACGTAAATATTGGCG#GCCTGGGTTTCTGGCTGCTAG#(((((((.((.((((...(((.#)))...)))).))))))))).	4019	4040	1	-19.9	1	7.28129e-05	0.544	0	0	-9.30903	16	21	9	3UTR		1	1
hsa-miR-16-5p	NM_001008539	SLC7A2	TAGCAGCACGTAAATATTGGCG#TGTTTACTTGCTGCTGC#((((((((.(((((((......#))))))).)))))))).	4892	4909	1	-18.7	1	0.0364823	0.471	0	0	-4.99396	15	17	8	3UTR		1	1
hsa-miR-16-5p	NM_001017395	TMCC1	TAGCAGCACGTAAATATTGGCG#TGTGGATATTTAAGTGTGCTGCTC#.(((((((((((((((((.(((#))).))))))))..))))))))).	3548	3572	1	-22.9	1	0.013568	0.647	0	0	-3.79332	20	24	9	3UTR	MIRT031658	1	1
hsa-miR-16-5p	NM_001025366	VEGFA	TAGCAGCACGTAAATATTGGCG#CGCCATTTTATTTTTCTTGCTGCTAA#((((((((.(.(((((.(((((#)))))...)))))..).)))))))).	1993	2019	1	-21	1	0.177118	0.603	0	0	-7.81874	19	26	8	3UTR	MIRT003890	1	1
hsa-miR-16-5p	NM_001025367	VEGFA	TAGCAGCACGTAAATATTGGCG#CGCCATTTTATTTTTCTTGCTGCTAA#((((((((.(.(((((.(((((#)))))...)))))..).)))))))).	1924	1950	1	-21	1	0.177118	0.603	0	0	-7.81874	19	26	8	3UTR	MIRT003890	1	1
hsa-miR-16-5p	NM_001025368	VEGFA	TAGCAGCACGTAAATATTGGCG#CGCCATTTTATTTTTCTTGCTGCTAA#((((((((.(.(((((.(((((#)))))...)))))..).)))))))).	1870	1896	1	-21	1	0.177118	0.603	0	0	-7.81874	19	26	8	3UTR	MIRT003890	1	1
hsa-miR-16-5p	NM_001025369	VEGFA	TAGCAGCACGTAAATATTGGCG#CGCCATTTTATTTTTCTTGCTGCTAA#((((((((.(.(((((.(((((#)))))...)))))..).)))))))).	1835	1861	1	-21	1	0.177118	0.603	0	0	-7.81874	19	26	8	3UTR	MIRT003890	1	1
hsa-miR-16-5p	NM_001025370	VEGFA	TAGCAGCACGTAAATATTGGCG#CGCCATTTTATTTTTCTTGCTGCTAA#((((((((.(.(((((.(((((#)))))...)))))..).)))))))).	1738	1764	1	-21	1	0.177118	0.603	0	0	-7.81874	19	26	8	3UTR	MIRT003890	1	1
hsa-miR-16-5p	NM_001032288	UBE2V1	TAGCAGCACGTAAATATTGGCG#TGCCTTGGTTTTGGTGCTGCTGC#(((((((((..((((...((((#))))...))))..))))))))).	1669	1692	1	-22.9	1	3.55385e-05	0.471	0	0	-8.2379	17	23	9	3UTR	MIRT001400	1	1
hsa-miR-16-5p	NM_001033756	VEGFA	TAGCAGCACGTAAATATTGGCG#CGCCATTTTATTTTTCTTGCTGCTAA#((((((((.(.(((((.(((((#)))))...)))))..).)))))))).	1804	1830	1	-21	1	0.177118	0.603	0	0	-7.81874	19	26	8	3UTR	MIRT003890	1	1
hsa-miR-16-5p	NM_001039479	AREL1	TAGCAGCACGTAAATATTGGCG#TGCCACATGGTCACTGCTCTCCTCAGGGACCAGGACAAGGTGCTGCTGC#(((((((((.(.....((((..#.))))....).))))))))).	4587	4636	1	-19.4	1	0.000385979	0.471	0	0	-11.6414	14	21	9	3UTR		1	1
hsa-miR-17-5p	NM_018299	UBE2W	CAAAGTGCTTACAGTGCAGGTAG#TACCTGTAGCACATAGGCATTTA#..(((((((((...((((((((.#)))))))).....))))))))).	8163	8186	0.953846	-19.7	1	0.000897611	0.676	6.59069	6.45287	-10.4498	17	23	9	3UTR		1	1
hsa-miR-17-5p	NM_013262	MYLIP	CAAAGTGCTTACAGTGCAGGTAG#ACCTACACTGTCACTTTA#.((((((...((((((.((((..#)))).)))))))))))).	2799	2817	0.953846	-18	1	0.036416	0.662	5.22817	3.72249	-8.40586	16	18	12	3UTR	MIRT485369	1	1
hsa-miR-17-5p	XM_047420402	MKLN1	CAAAGTGCTTACAGTGCAGGTAG#CTGAGGAGATAATTGAAAAGTCAGACTCTGTACTGTGGGGCTTTA#.(((((.((((((((((((((..#.)).))))))))))))))))).	5353	5398	0.961538	-22.5	0	0.0227883	0.574	0	0	-5.33701	19	22	17	3UTR		1	1
hsa-miR-17-5p	NM_014764	DAZAP2	CAAAGTGCTTACAGTGCAGGTAG#CTCTCTACACTGTGGTGCACTTA#..((((((((((((((.(((.((#)).))).)))))))).)))))).	1814	1837	0.961538	-20.2	1	0.00160051	0.647	4.9694	3.98703	-4.957	19	23	8	3UTR		1	1
hsa-miR-17-5p	NM_018155	SLC25A36	CAAAGTGCTTACAGTGCAGGTAG#TACCTGAACTGTACATTTTGT#(((((((..((((((.((((((.#)))))).))))))))))))).	2508	2529	0.961538	-21.2	1	0.000309671	0.632	1.21836	1.55577	-7.54065	19	21	13	3UTR		1	1
hsa-miR-17-5p	NM_020772	NUFIP2	CAAAGTGCTTACAGTGCAGGTAG#ACCTGTAAACTGTATCACTTTGA#(((((((..((((((((((((..#))))))..)))))).))))))).	4053	4076	0.961538	-23.6	1	0.0126597	0.735	0.97058	0.510585	-7.3076	19	23	7	3UTR	MIRT051019	1	1
hsa-miR-17-5p	NM_024548	CEP97	CAAAGTGCTTACAGTGCAGGTAG#CCTGCAGAAGCACA#....((((((.(..((((((...#))))))))))))).	5244	5258	0.961538	-17	0	0.00486966	0.647	0.0772708	0.226686	-14.5173	13	14	13	3UTR	MIRT513992	1	1
hsa-miR-17-5p	NM_001190822	SMAD7	CAAAGTGCTTACAGTGCAGGTAG#CCTGCCATTGTAGCGTCTTTC#.(((((((.(((((((((((...#))))).))))))))).)))).	1476	1497	0.961538	-19.1	1	0.0155252	0.456	1.67217	3.01262	-4.84971	18	21	9	3UTR		1	1
hsa-miR-17-5p	NM_004901	ENTPD4	CAAAGTGCTTACAGTGCAGGTAG#TTACCTGCATCGTATTTGCGCTTC#..((((((.(((.((((((((((#)))))))))).)))...)))))).	3998	4022	0.961538	-23.6	1	0.00693699	0.515	4.89211	4.34166	-7.30252	19	24	10	3UTR	MIRT706121	1	1
hsa-miR-17-5p	NM_013255	MKLN1	CAAAGTGCTTACAGTGCAGGTAG#CTGAGGAGATAATTGAAAAGTCAGACTCTGTACTGTGGGGCTTTA#.(((((.((((((((((((((..#.)).))))))))))))))))).	4470	4515	0.961538	-22.5	0	0.0227883	0.574	-0.006673	0.207476	-5.33701	19	22	17	3UTR		1	1
hsa-miR-17-5p	NM_004718	COX7A2L	CAAAGTGCTTACAGTGCAGGTAG#CAGAGAATACCTGTTTAGTGTTGCACTTTA#.(((((((..(((..(((((((.#.)))))))....))).))))))).	971	1001	0.961538	-20.7	1	0.00377871	0.559	6.14872	5.10643	-7.68451	17	24	7	3UTR		1	1
hsa-miR-17-5p	NM_001128930	ENTPD4	CAAAGTGCTTACAGTGCAGGTAG#TTACCTGCATCGTATTTGCGCTTC#..((((((.(((.((((((((((#)))))))))).)))...)))))).	3974	3998	0.961538	-23.6	1	0.00693699	0.515	2.26038	4.98941	-7.30252	19	24	10	3UTR	MIRT706121	1	1
hsa-miR-17-5p	NM_001136266	DAZAP2	CAAAGTGCTTACAGTGCAGGTAG#CTCTCTACACTGTGGTGCACTTA#..((((((((((((((.(((.((#)).))).)))))))).)))))).	1737	1760	0.961538	-20.2	1	0.00160051	0.647	4.9694	3.98703	-4.957	19	23	8	3UTR		1	1
hsa-miR-17-5p	NM_001136267	DAZAP2	CAAAGTGCTTACAGTGCAGGTAG#CTCTCTACACTGTGGTGCACTTA#..((((((((((((((.(((.((#)).))).)))))))).)))))).	1718	1741	0.961538	-20.2	1	0.00160051	0.647	4.9694	3.98703	-4.957	19	23	8	3UTR		1	1
hsa-miR-17-5p	NM_001136268	DAZAP2	CAAAGTGCTTACAGTGCAGGTAG#CTCTCTACACTGTGGTGCACTTA#..((((((((((((((.(((.((#)).))).)))))))).)))))).	1568	1591	0.961538	-20.2	1	0.00160051	0.647	4.9694	3.98703	-4.957	19	23	8	3UTR		1	1
hsa-miR-17-5p	NM_001300868	SLC29A2	CAAAGTGCTTACAGTGCAGGTAG#CTGGGCCTGGGCCCCAGGGCCACAGCTAGCCTGCATGTGTGTACTGCACTTTA#.(((((((.((((((((((((..#.))))))))...))))..))))))).	2321	2374	0.961538	-24.4	1	0.000615634	0.485	-0.0287042	-0.558193	-4.84971	19	26	8	3UTR		1	1
hsa-miR-17-5p	NM_001303401	CEP97	CAAAGTGCTTACAGTGCAGGTAG#CCTGCAGAAGCACA#....((((((.(..((((((...#))))))))))))).	5067	5081	0.961538	-17	0	0.00486966	0.647	0.0772708	0.226686	-14.5173	13	14	13	3UTR	MIRT513992	1	1
hsa-miR-17-5p	NM_012199	AGO1	CAAAGTGCTTACAGTGCAGGTAG#TCTGCACTGTCCTGCACTC#...(((((..((((((((((...#))))))))))...))))).	4266	4285	0.969231	-22.8	0	0.00144156	0.5	0.764783	0.771144	-8.81344	15	19	10	3UTR	MIRT050855	1	1
hsa-miR-17-5p	NM_020344	SLC24A2	CAAAGTGCTTACAGTGCAGGTAG#GCCTGCTATGATTTTGTTGTGAGCACA#....((((((((((.((((((..#))))))..........)))))))))).	4131	4158	0.974359	-21.7	0	0.0125298	0.574	0.1613	0.0763413	-10.282	16	27	10	3UTR		1	1
hsa-miR-17-5p	NM_153648	SLC24A4	CAAAGTGCTTACAGTGCAGGTAG#CTATTTATTTTTTCAATAACTGTGACCTCCTGCACTGTGAATGCTCTGTGA#((.((.((((((((((((((.((#.))))))))))))))..)).)).)).	9391	9442	0.974359	-24.4	0	0.00110904	0.618	-0.652796	0.310829	-7.39607	20	26	14	3UTR		1	1
hsa-miR-17-5p	NM_001378620	SLC24A4	CAAAGTGCTTACAGTGCAGGTAG#CTATTTATTTTTTCAATAACTGTGACCTCCTGCACTGTGAATGCTCTGTGA#((.((.((((((((((((((.((#.))))))))))))))..)).)).)).	9590	9641	0.974359	-24.4	0	0.00110904	0.618	0	0	-7.39607	20	26	14	3UTR		1	1
hsa-miR-17-5p	NM_017913	CDC37L1	CAAAGTGCTTACAGTGCAGGTAG#CTTTCCCAGGATTTGCCTGTAAGCATTC#...(((((((((((.((((((..#.))))))))))))))))).	2957	2985	0.974359	-22.4	0	0.001293	0.662	0.110336	0.0715253	-7.24999	17	19	17	3UTR		1	1
hsa-miR-17-5p	XM_005268706	ANO6	CAAAGTGCTTACAGTGCAGGTAG#GCAGTATTGTAGGCTTTTGA#(((((.(((((((((((..((..#)).)))))))))))))))).	4694	4714	0.974359	-18.6	0	0.0382246	0.559	0	0	-5.83853	18	20	16	3UTR		1	1
hsa-miR-17-5p	XM_005268707	ANO6	CAAAGTGCTTACAGTGCAGGTAG#GCAGTATTGTAGGCTTTTGA#(((((.(((((((((((..((..#)).)))))))))))))))).	4645	4665	0.974359	-18.6	0	0.0382246	0.559	0	0	-5.83853	18	20	16	3UTR		1	1
hsa-miR-17-5p	NM_001025356	ANO6	CAAAGTGCTTACAGTGCAGGTAG#GCAGTATTGTAGGCTTTTGA#(((((.(((((((((((..((..#)).)))))))))))))))).	4725	4745	0.974359	-18.6	0	0.0382246	0.559	0	0	-5.83853	18	20	16	3UTR		1	1
hsa-miR-17-5p	NM_004871	GOSR1	CAAAGTGCTTACAGTGCAGGTAG#CTGGGTGCAGTGGCTCACGCCTGTAATCTTAGCACTTTGG#(((((((((.....(((((((..#.))))))).....))))))))).	4766	4806	0.978022	-24.3	1	0.00201609	0.426	-0.254845	0.328119	-13.4976	16	23	9	3UTR		1	1
hsa-miR-17-5p	NM_182899	CREB5	CAAAGTGCTTACAGTGCAGGTAG#TTTACTGCATGCATAGCACTTA#..(((((((....((((((..((#))..))))))....))))))).	4152	4174	0.980769	-19	1	0.0546509	0.75	2.81552	1.3988	-13.6602	15	22	7	3UTR		1	1
hsa-miR-17-5p	NM_004904	CREB5	CAAAGTGCTTACAGTGCAGGTAG#TTTACTGCATGCATAGCACTTA#..(((((((....((((((..((#))..))))))....))))))).	4177	4199	0.980769	-19	1	0.0546509	0.75	2.81552	0.980796	-13.6602	15	22	7	3UTR		1	1
hsa-miR-17-5p	NM_006909	RASGRF2	CAAAGTGCTTACAGTGCAGGTAG#CTTTCTGCACGGTAAGTGCC#....((((((((.(((((((.((#)).))))))).)))))))).	5625	5645	0.980769	-21.5	0	4.09773e-05	0.632	0.343971	0.739175	-10.8357	17	20	8	3UTR		1	1
hsa-miR-17-5p	NM_001204803	ANO6	CAAAGTGCTTACAGTGCAGGTAG#CTGCAGACAATGGTGGCTGCATCTGTAAGTGGCTTC#..(((((((((((((((((.((.#.)).))))).))))))))).))).	5421	5457	0.991453	-21.5	1	0.000243174	0.456	0.00656909	-0.033621	-4.957	19	24	9	3UTR		1	1
hsa-miR-17-5p	NM_001142678	ANO6	CAAAGTGCTTACAGTGCAGGTAG#CTGCAGACAATGGTGGCTGCATCTGTAAGTGGCTTC#..(((((((((((((((((.((.#.)).))))).))))))))).))).	5306	5342	0.991453	-21.5	1	0.000243174	0.456	0.00656909	-0.033621	-4.957	19	24	9	3UTR		1	1
hsa-miR-17-5p	XM_005268706	ANO6	CAAAGTGCTTACAGTGCAGGTAG#CTGCAGACAATGGTGGCTGCATCTGTAAGTGGCTTC#..(((((((((((((((((.((.#.)).))))).))))))))).))).	5327	5363	0.991453	-21.5	1	0.000243174	0.456	0	0	-4.957	19	24	9	3UTR		1	1
hsa-miR-17-5p	XM_005268707	ANO6	CAAAGTGCTTACAGTGCAGGTAG#CTGCAGACAATGGTGGCTGCATCTGTAAGTGGCTTC#..(((((((((((((((((.((.#.)).))))).))))))))).))).	5278	5314	0.991453	-21.5	1	0.000243174	0.456	0	0	-4.957	19	24	9	3UTR		1	1
hsa-miR-17-5p	NM_001025356	ANO6	CAAAGTGCTTACAGTGCAGGTAG#CTGCAGACAATGGTGGCTGCATCTGTAAGTGGCTTC#..(((((((((((((((((.((.#.)).))))).))))))))).))).	5358	5394	0.991453	-21.5	1	0.000243174	0.456	0	0	-4.957	19	24	9	3UTR		1	1
hsa-miR-17-5p	NM_001330665	NTNG1	CAAAGTGCTTACAGTGCAGGTAG#ACCAAATAGCATTCTTTGCTGTCAGGTGCATTGTGGGCATA#....(((((((((((((((((((#.)))))......)))))))))))))).	2401	2442	1	-21.3	0	0.000644952	0.574	3.10086	2.31701	-9.54656	19	27	14	3UTR		1	1
hsa-miR-17-5p	NM_001346252	USP28	CAAAGTGCTTACAGTGCAGGTAG#CTGCCTGCCTCTTGCACA#....((((....((.((((((((#))))))))))...)))).	3526	3544	1	-20.4	0	0.00134536	0.456	4.04713	5.20768	-18.7525	14	18	10	3UTR	MIRT726170	1	1
hsa-miR-17-5p	NM_001346516	LCOR	CAAAGTGCTTACAGTGCAGGTAG#ACCTGTATTGTATCATTGGGG#(..((((..((((((((((((..#)))))))))))).))))..).	14676	14697	1	-20.1	0	0.043968	0.5	1.20603	1.31109	-10.0288	17	21	12	3UTR	MIRT050889	1	1
hsa-miR-17-5p	NM_001346516	LCOR	CAAAGTGCTTACAGTGCAGGTAG#ACTTGTACTGTAGCCGAGAAGACCACCATCATGCACA#....(((((((((((((((((..#)))))))))))))...................)))).	5542	5579	1	-20.2	0	0.0727279	0.485	3.24882	2.49117	-9.54656	17	37	13	3UTR	MIRT050889	1	1
hsa-miR-17-5p	NM_001348217	TCF4	CAAAGTGCTTACAGTGCAGGTAG#CTCCCTGCATTGATGTACATTTTAAGAATGGCACTTTT#.((((((((..(((((((((.((#)).))))))))).................)))))))).	4835	4873	1	-21.4	1	0.00344561	0.676	2.5501	2.94414	-7.86061	19	38	9	3UTR	MIRT726345	1	1
hsa-miR-17-5p	NM_001348800	ZBTB20	CAAAGTGCTTACAGTGCAGGTAG#CTGCACTGCATTGCACTA#...(((((...((((((((....#))))))))....))))).	18059	18077	1	-21.5	0	0.00405421	0.618	0	0	-11.6382	13	18	8	3UTR		1	1
hsa-miR-17-5p	NM_001348803	ZBTB20	CAAAGTGCTTACAGTGCAGGTAG#CTGCACTGCATTGCACTA#...(((((...((((((((....#))))))))....))))).	18182	18200	1	-21.5	0	0.00405421	0.618	0	0	-11.6382	13	18	8	3UTR		1	1
hsa-miR-17-5p	NM_001349304	SEPTIN2	CAAAGTGCTTACAGTGCAGGTAG#CTGCACTTTAGTGTATTTTCTGTCACTGTAGGTATA#....((((((((((((((((...#.)))).)))))))))))).	2081	2117	1	-21.4	0	0.000146704	0.574	0.247984	-0.038435	-9.54656	16	19	12	3UTR	MIRT050919	1	1
hsa-miR-17-5p	NM_001353361	GPR137C	CAAAGTGCTTACAGTGCAGGTAG#CTACCGATTCCCTGTTCATCCTGCACTGAAGCACA#....((((((.(((((((((...#.))))))))))))))).	3854	3889	1	-26.8	0	0.00189081	0.559	1.76273	1.98155	-12.3713	15	17	15	3UTR		1	1
hsa-miR-17-5p	NM_001354705	KIF5A	CAAAGTGCTTACAGTGCAGGTAG#ACCTGGGCAGTTTGCATTTTT#.(((((((..((.((.(((((..#))))).)).))..))))))).	4777	4798	1	-20.1	1	0.011111	0.706	-0.0528134	0.0843633	-7.6144	16	21	7	3UTR		1	1
hsa-miR-17-5p	NM_001354924	IRF1	CAAAGTGCTTACAGTGCAGGTAG#TGCCTGTAATCCTGGCACTTTGG#(((((((((.....((((((((.#)))))))).....))))))))).	2405	2428	1	-25.3	1	0.00014102	0.412	0	0	-13.4976	17	23	9	3UTR		1	1
hsa-miR-17-5p	NM_001354925	IRF1	CAAAGTGCTTACAGTGCAGGTAG#TGCCTGTAATCCTGGCACTTTGG#(((((((((.....((((((((.#)))))))).....))))))))).	2342	2365	1	-25.3	1	0.00014102	0.412	0	0	-13.4976	17	23	9	3UTR		1	1
hsa-miR-17-5p	NM_001357857	ATXN1	CAAAGTGCTTACAGTGCAGGTAG#CTACCTGACGGGAGGCACTTTT#.(((((((((...((.(((((((#)))))))))...))))))))).	4759	4781	1	-23.3	1	0.0053121	0.559	5.69162	2.66882	-11.4871	18	22	9	3UTR	MIRT549256	1	1
hsa-miR-17-5p	NM_001363882	FXR1	CAAAGTGCTTACAGTGCAGGTAG#CACTGTAAGTACTC#...(((((((((((((.......#))))))))))))).	8077	8091	1	-19.3	0	0.00106173	0.662	0	0	-6.51454	13	14	13	3UTR		1	1
hsa-miR-17-5p	NM_001365415	MRTFB	CAAAGTGCTTACAGTGCAGGTAG#GCTGTGAGCACTA#...((((((((((((........#)))))))))))).	1729	1742	1	-19.7	0	0.000640096	0.5	0	0	-6.74759	12	13	12	3UTR		1	1
hsa-miR-17-5p	NM_001366022	TET3	CAAAGTGCTTACAGTGCAGGTAG#CTGCCTCTGCTGTAGTACA#....((((.(((((((.((((((#)))))).))))))))))).	10073	10092	1	-20.4	0	0.00629009	0.544	0	0	-10.603	17	19	11	3UTR	MIRT160003	1	1
hsa-miR-17-5p	NM_001366508	RGMB	CAAAGTGCTTACAGTGCAGGTAG#ACCTGTTAGAAAGCACTTTA#.(((((((((.....((((((..#))))))....))))))))).	1974	1994	1	-19.4	1	0.0274832	0.691	0	0	-12.8463	15	20	9	3UTR	MIRT122362	1	1
hsa-miR-17-5p	NM_001366854	TMEM132B	CAAAGTGCTTACAGTGCAGGTAG#ATCTGGCACTGATAAGCACACTGG#((..(((((((((((((((((..#))))).))))).)))))))..)).	10307	10331	1	-23.3	0	0.0124057	0.5	0	0	-8.52714	19	24	7	3UTR		1	1
hsa-miR-17-5p	NM_001366854	TMEM132B	CAAAGTGCTTACAGTGCAGGTAG#ACCTGCACCTGTTCCTTTGA#(((((.(...(((((((((((..#)))))))).))).)))))).	4154	4174	1	-19.7	0	0.0411879	0.662	0	0	-10.4511	17	20	8	3UTR		1	1
hsa-miR-17-5p	NM_001367875	TMTC1	CAAAGTGCTTACAGTGCAGGTAG#CTGCCTCCTGTAGGTGCTTTC#.(((((((((((((.(.((((((#)))))))))))))))))))).	5221	5242	1	-24.1	1	0.000348526	0.471	0	0	-4.52877	20	21	20	3UTR		1	1
hsa-miR-17-5p	NM_001367899	PRDM10	CAAAGTGCTTACAGTGCAGGTAG#ACACTGTAGACTTCATTCAGTCCAGTGTGAGTATTTTGG#(((((((((((((.((.......#.)).))))))))))))).	5615	5654	1	-18.8	1	0.0213492	0.647	0	0	-4.79441	15	18	13	3UTR		1	1
hsa-miR-17-5p	XM_017015598	ATE1	CAAAGTGCTTACAGTGCAGGTAG#TGACACTGTAAGCAGTTA#..((.(((((((((((((.....#)).))))))))))).)).	3306	3324	1	-20.5	0	0.00794371	0.779	0	0	-9.07604	15	18	11	3UTR		1	1
hsa-miR-17-5p	XM_017015599	ATE1	CAAAGTGCTTACAGTGCAGGTAG#TGACACTGTAAGCAGTTA#..((.(((((((((((((.....#)).))))))))))).)).	3248	3266	1	-20.5	0	0.00794371	0.779	0	0	-9.07604	15	18	11	3UTR		1	1
hsa-miR-17-5p	XM_017025681	NEDD4L	CAAAGTGCTTACAGTGCAGGTAG#CTGCTTGCACTTTTGCATTTG#..((((((....(((((((((((#)))))))))))...)))))).	2665	2686	1	-22.3	1	0.000137811	0.559	0	0	-13.4275	17	21	11	3UTR		1	1
hsa-miR-17-5p	XM_024451135	NEDD4L	CAAAGTGCTTACAGTGCAGGTAG#CTGCTTGCACTTTTGCATTTG#..((((((....(((((((((((#)))))))))))...)))))).	2992	3013	1	-22.3	1	0.000137811	0.559	0	0	-13.4275	17	21	11	3UTR		1	1
hsa-miR-17-5p	XM_024451243	YES1	CAAAGTGCTTACAGTGCAGGTAG#GCCCTTTTTAAAAACTAGACTTCGTACTGTGAGTATTG#...((((((((((((((((((..#.)))).)))))))))))))).	2683	2721	1	-22.3	0	0.00311487	0.588	0	0	-6.51454	18	21	14	3UTR	MIRT000263	1	1
hsa-miR-17-5p	XM_024451245	YES1	CAAAGTGCTTACAGTGCAGGTAG#GCCCTTTTTAAAAACTAGACTTCGTACTGTGAGTATTG#...((((((((((((((((((..#.)))).)))))))))))))).	2503	2541	1	-22.3	0	0.00311487	0.588	0	0	-6.51454	18	21	14	3UTR	MIRT000263	1	1
hsa-miR-17-5p	XM_047418250	RNF217	CAAAGTGCTTACAGTGCAGGTAG#TGCTTGAAATAGTGTGCACTGTGTTGCACA#....((((.(((((((((.(...#.).)))))))))..)))).	3223	3253	1	-20.9	0	1.07541e-05	0.662	0	0	-10.603	14	19	9	3UTR		1	1
hsa-miR-17-5p	XM_047418679	OSTM1	CAAAGTGCTTACAGTGCAGGTAG#TACCTGTATTTGCAGCACTTTGG#(((((((((...((((((((((.#))))))))))...))))))))).	3223	3246	1	-26.4	1	0.000371495	0.5	0	0	-11.3517	19	23	10	3UTR	MIRT640015	1	1
hsa-miR-17-5p	XM_047419986	ETV1	CAAAGTGCTTACAGTGCAGGTAG#CTGCCATGGACTGTGCACTTTA#.(((((((..(((((.(((((((#))))).)).)))))))))))).	2144	2166	1	-23.8	1	0.000250118	0.574	0	0	-6.32527	19	22	12	3UTR	MIRT438055	1	1
hsa-miR-17-5p	XM_047420308	AGFG2	CAAAGTGCTTACAGTGCAGGTAG#CTGGTGACCACTTGCCTGTGGGCATTTC#..((((((((((((.((((((..#.)))))))))))))))))).	913	941	1	-24.7	1	9.75244e-07	0.426	0	0	-5.69245	18	20	18	3UTR	MIRT169662	1	1
hsa-miR-17-5p	XM_047420308	AGFG2	CAAAGTGCTTACAGTGCAGGTAG#GCCCGGCTCCTGTCAAGCACTTTA#.(((((((((((((.((.(((..#)))..))..)))).))))))))).	1422	1446	1	-21.5	1	0.0154551	0.471	0	0	-4.52877	18	24	9	3UTR	MIRT169662	1	1
hsa-miR-17-5p	XM_047421286	ATP1A2	CAAAGTGCTTACAGTGCAGGTAG#TTGCTTTTTCTGGGTGCGGTGGCTCATGCCTGTAATCCCAGCACTTTGG#(((((((((.....((((((((.#.)))))))).....))))))))).	3376	3425	1	-24.7	1	7.88277e-06	0.397	0	0	-13.4976	17	24	9	3UTR		1	1
hsa-miR-17-5p	XM_047423501	BNC2	CAAAGTGCTTACAGTGCAGGTAG#TGCTTGCCACTGTAGCAA#.....(((.(((((((((((((.#))))))).))))))))).	8150	8168	1	-20.2	0	0.00177781	0.632	0	0	-14.722	16	18	9	3UTR		1	1
hsa-miR-17-5p	XM_047423512	BNC2	CAAAGTGCTTACAGTGCAGGTAG#TGCTTGCCACTGTAGCAA#.....(((.(((((((((((((.#))))))).))))))))).	8473	8491	1	-20.2	0	0.00177781	0.632	0	0	-14.722	16	18	9	3UTR		1	1
hsa-miR-17-5p	XM_047423949	FSD1L	CAAAGTGCTTACAGTGCAGGTAG#AGCTGCCTTAAGCACTTTA#.((((((((((.((.((((.(..#).)))))))))))))))).	4158	4177	1	-20	1	0.00161622	0.676	0	0	-7.87558	17	19	16	3UTR		1	1
hsa-miR-17-5p	XM_047424524	ATE1	CAAAGTGCTTACAGTGCAGGTAG#TGACACTGTAAGCAGTTA#..((.(((((((((((((.....#)).))))))))))).)).	3924	3942	1	-20.5	0	0.00794371	0.779	0	0	-9.07604	15	18	11	3UTR		1	1
hsa-miR-17-5p	XM_047424525	ATE1	CAAAGTGCTTACAGTGCAGGTAG#TGACACTGTAAGCAGTTA#..((.(((((((((((((.....#)).))))))))))).)).	3972	3990	1	-20.5	0	0.00794371	0.779	0	0	-9.07604	15	18	11	3UTR		1	1
hsa-miR-17-5p	XM_047424527	ATE1	CAAAGTGCTTACAGTGCAGGTAG#TGACACTGTAAGCAGTTA#..((.(((((((((((((.....#)).))))))))))).)).	3547	3565	1	-20.5	0	0.00794371	0.779	0	0	-9.07604	15	18	11	3UTR		1	1
hsa-miR-17-5p	XM_047427539	WEE1	CAAAGTGCTTACAGTGCAGGTAG#TATCCCACTGGGAGCACTTTGT#(((((((((..(((((..((((.#)))).)))))..))))))))).	1848	1870	1	-23.3	1	0.000699887	0.574	0	0	-8.00486	18	22	9	3UTR	MIRT005853	1	1
hsa-miR-17-5p	XM_047428295	FGD4	CAAAGTGCTTACAGTGCAGGTAG#GCCAGGCACGGTAGCCCATGCCTGTAATCCCAGCACTTTGG#(((((((((.....((((((((.#.)))))))).....))))))))).	7596	7637	1	-24.7	1	8.13421e-06	0.368	0	0	-13.4976	17	24	9	3UTR		1	1
hsa-miR-17-5p	XM_047428500	ERBB3	CAAAGTGCTTACAGTGCAGGTAG#TGCCTGTAATCTCAGCACTTTGG#(((((((((.....((((((((.#)))))))).....))))))))).	4666	4689	1	-24.7	1	0.000179533	0.426	0	0	-13.4976	17	23	9	3UTR		1	1
hsa-miR-17-5p	XM_047428501	ERBB3	CAAAGTGCTTACAGTGCAGGTAG#TGCCTGTAATCTCAGCACTTTGG#(((((((((.....((((((((.#)))))))).....))))))))).	4832	4855	1	-24.7	1	0.000179533	0.426	0	0	-13.4976	17	23	9	3UTR		1	1
hsa-miR-17-5p	XM_047430264	INTS6	CAAAGTGCTTACAGTGCAGGTAG#ACTGTTGTGATCTTGCATTCATTTTCTGACATGCATTGTTGGCTATTTGA#((((..(((.((((((((.((..#.)).)))))))).)))..)))).	2134	2184	1	-20	0	0.00377648	0.676	0	0	-11.2001	17	23	8	3UTR		1	1
hsa-miR-17-5p	XM_047431919	NEK9	CAAAGTGCTTACAGTGCAGGTAG#TTGCGCTGGTAGCAGCTTA#..(((((((..((((((((....#))))))))..)))).))).	3121	3140	1	-20.6	1	2.6373e-05	0.588	0	0	-9.02428	15	19	8	3UTR		1	1
hsa-miR-17-5p	XM_047435895	HLF	CAAAGTGCTTACAGTGCAGGTAG#TTTGCACTGTCTGTACC#....((((..((((((((((...#))))))))))..)))).	1601	1618	1	-19.1	0	0.0128152	0.632	0	0	-11.8455	14	17	10	3UTR		1	1
hsa-miR-17-5p	XM_047436162	PAFAH1B1	CAAAGTGCTTACAGTGCAGGTAG#CCTGCACTGCTGTCTGACACTG#...((((.((((((((((((...#))))))))).....))))))).	4015	4037	1	-19.1	0	0.000330279	0.544	0	0	-8.82818	16	22	9	3UTR	MIRT144977	1	1
hsa-miR-17-5p	XM_047436163	PAFAH1B1	CAAAGTGCTTACAGTGCAGGTAG#CCTGCACTGCTGTCTGACACTG#...((((.((((((((((((...#))))))))).....))))))).	4097	4119	1	-19.1	0	0.000330279	0.544	0	0	-8.82818	16	22	9	3UTR	MIRT144977	1	1
hsa-miR-17-5p	XM_047436164	PAFAH1B1	CAAAGTGCTTACAGTGCAGGTAG#CCTGCACTGCTGTCTGACACTG#...((((.((((((((((((...#))))))))).....))))))).	4012	4034	1	-19.1	0	0.000330279	0.544	0	0	-8.82818	16	22	9	3UTR	MIRT144977	1	1
hsa-miR-17-5p	XM_047437405	NEDD4L	CAAAGTGCTTACAGTGCAGGTAG#CTGCTTGCACTTTTGCATTTG#..((((((....(((((((((((#)))))))))))...)))))).	2878	2899	1	-22.3	1	0.000137811	0.559	0	0	-13.4275	17	21	11	3UTR		1	1
hsa-miR-17-5p	XM_047445120	CYP26B1	CAAAGTGCTTACAGTGCAGGTAG#GCTTGCAGATTGAAGCACTTTC#.(((((((((.((((((((((..#)))))))..)))))))))))).	3849	3871	1	-21.1	1	0.00105302	0.456	0	0	-6.6181	19	22	12	3UTR		1	1
hsa-miR-17-5p	XM_047448834	NR2C2	CAAAGTGCTTACAGTGCAGGTAG#GCCTTGTGACCAAAAAGTGCAAGGTGGGCATTTTGA#((((((((((((..(((((((..#.)))......))))..)))))))))))).	2902	2938	1	-22.5	1	0.000269415	0.544	0	0	-6.08354	19	29	12	3UTR	MIRT522199	1	1
hsa-miR-17-5p	XM_047449854	WDFY3	CAAAGTGCTTACAGTGCAGGTAG#GCTGGTGCTGTGGGCAACTG#...((((((((((((((.(((..#))).)))))))))))).)).	13617	13637	1	-20.8	0	3.34862e-06	0.559	0	0	-6.51454	17	20	12	3UTR		1	1
hsa-miR-17-5p	XM_047449974	GAB1	CAAAGTGCTTACAGTGCAGGTAG#TATATAAGTTACTGTGAGCATTTTA#.(((((((((((((((.......#.))))))))))))))).	18033	18058	1	-19.7	1	0.0176123	0.706	0	0	-3.79332	15	17	15	3UTR	MIRT031364	1	1
hsa-miR-17-5p	NM_152629	GLIS3	CAAAGTGCTTACAGTGCAGGTAG#TTGCTGACATAAAGCACTTTGG#((((((((((...(((..(((((#)))))..))).)))))))))).	5971	5993	1	-18.9	1	0.0121568	0.632	4.97302	4.19372	-11.3983	18	22	10	3UTR		1	1
hsa-miR-17-5p	NM_152910	DGKH	CAAAGTGCTTACAGTGCAGGTAG#ACCTGTAATCCCAGCACTTTGG#(((((((((.....(((((((..#))))))).....))))))))).	15324	15346	1	-23.3	1	0.000108954	0.426	-0.255798	-0.132315	-13.4976	16	22	9	3UTR		1	1
hsa-miR-17-5p	NM_152924	ABHD2	CAAAGTGCTTACAGTGCAGGTAG#GCCTGCCTGTGGCATTTA#..((((((.(((((.((((((..#))))))))))))))))).	5798	5816	1	-23.6	1	2.15574e-05	0.529	1.07578	0.0776836	-6.74884	17	18	17	3UTR	MIRT073373	1	1
hsa-miR-17-5p	NM_152996	ST6GALNAC3	CAAAGTGCTTACAGTGCAGGTAG#ATCTGTATTGTAGGTTCTG#...((.(((((((((((((((..#))))))))))))))).)).	4597	4616	1	-21.5	0	0.00184282	0.603	0.231313	1.05781	-8.4155	17	19	15	3UTR		1	1
hsa-miR-17-5p	NM_153050	MTMR3	CAAAGTGCTTACAGTGCAGGTAG#CTGCACTGAAGCCTTG#..(((.((((.((((((((....#))))))))))))))).	8031	8047	1	-21.4	0	0.00686541	0.426	-0.313993	-0.316834	-9.68273	15	16	15	3UTR	MIRT050972	1	1
hsa-miR-17-5p	NM_153051	MTMR3	CAAAGTGCTTACAGTGCAGGTAG#CTGCACTGAAGCCTTG#..(((.((((.((((((((....#))))))))))))))).	8004	8020	1	-21.4	0	0.00686541	0.426	-0.306888	-0.264972	-9.68273	15	16	15	3UTR	MIRT050972	1	1
hsa-miR-17-5p	NM_153184	CADM2	CAAAGTGCTTACAGTGCAGGTAG#GCTCAGCACTTAAGCACTTTT#.((((((((((.(((((.(((..#)))..))))))))))))))).	7290	7311	1	-20.6	1	0.0157214	0.529	2.86246	1.68279	-7.14013	18	21	15	3UTR	MIRT450914	1	1
hsa-miR-17-5p	NM_153646	SLC24A4	CAAAGTGCTTACAGTGCAGGTAG#CTATTTATTTTTTCAATAACTGTGACCTCCTGCACTGTGAATGCTCTGTGA#((.((.((((((((((((((.((#.))))))))))))))..)).)).)).	10132	10183	1	-24.4	0	0.00110904	0.618	4.01983	3.01928	-7.39607	20	26	14	3UTR		1	1
hsa-miR-17-5p	NM_153647	SLC24A4	CAAAGTGCTTACAGTGCAGGTAG#CTATTTATTTTTTCAATAACTGTGACCTCCTGCACTGTGAATGCTCTGTGA#((.((.((((((((((((((.((#.))))))))))))))..)).)).)).	9533	9584	1	-24.4	0	0.00110904	0.618	2.22913	2.53914	-7.39607	20	26	14	3UTR		1	1
hsa-miR-17-5p	NM_153810	CACUL1	CAAAGTGCTTACAGTGCAGGTAG#CTACCATTGATTGTAAGTACTTA#..(((((((((((((...(((((#)))))....))))))))))))).	9150	9173	1	-22.2	1	0.0120107	0.676	0.898307	1.88669	-5.19005	18	23	13	3UTR		1	1
hsa-miR-17-5p	NM_153810	CACUL1	CAAAGTGCTTACAGTGCAGGTAG#CTACTCTGTGCCTTGAGCTTTGTGCACTTTGC#((((((((..(((((((((((((#)))).)))))).........))))))))))).	1906	1938	1	-19.7	1	0.000659523	0.544	-0.200339	-0.058127	-6.23647	21	32	11	3UTR		1	1
hsa-miR-17-5p	NM_170774	RASSF2	CAAAGTGCTTACAGTGCAGGTAG#ATTTGCACTAGCACTA#...((((((...(((((((((..#))))))))))))))).	3145	3161	1	-18.7	0	0.00351107	0.603	0.0367349	-0.107222	-13.9286	15	16	15	3UTR		1	1
hsa-miR-17-5p	NM_172314	IL25	CAAAGTGCTTACAGTGCAGGTAG#CTTTGGGGAAAGCCTGCACTTCTGCACATTTTGA#((((((((....(((((((((..#.)))))))))...))))..)))).	787	821	1	-22.8	1	0.0527655	0.412	-0.409467	0.189878	-12.408	17	24	9	3UTR		1	1
hsa-miR-17-5p	NM_173475	DCUN1D3	CAAAGTGCTTACAGTGCAGGTAG#TACTTTTGTTTGTATTTTCTGCACTGTTGCACTC#...(((((..((((((((((...#.)))))))))).))))).	5969	6003	1	-23.6	0	0.00381984	0.647	0	0	-8.81344	15	18	10	3UTR		1	1
hsa-miR-17-5p	NM_173582	PGM2L1	CAAAGTGCTTACAGTGCAGGTAG#GCCGGGCTCGGTGGCTCATGCCTGTAATCCTAGCACTTTGG#(((((((((.....((((((((.#.)))))))).....))))))))).	7232	7273	1	-25.3	1	0.00291133	0.412	0	0	-13.4976	17	24	9	3UTR	MIRT726962	1	1
hsa-miR-17-5p	NM_173582	PGM2L1	CAAAGTGCTTACAGTGCAGGTAG#CTGCCGCACTGAAGCCTG#...((.((((.((((((.(((((#))))))))))))))))).	3826	3844	1	-22.5	0	0.00345251	0.559	0	0	-11.2403	17	18	17	3UTR	MIRT726962	1	1
hsa-miR-17-5p	NM_174909	TMEM167A	CAAAGTGCTTACAGTGCAGGTAG#TACCAGCATTGTGAACGCTG#...((((.(((((((((.((((.#)))).))))))))).)))).	4245	4265	1	-21.6	0	0.000582473	0.647	0.0126421	0.23499	-8.82818	17	20	9	3UTR	MIRT726303	1	1
hsa-miR-17-5p	NM_174921	SMIM14	CAAAGTGCTTACAGTGCAGGTAG#TGCCTGTAATCCCAGCACTTTGG#(((((((((.....((((((((.#)))))))).....))))))))).	3033	3056	1	-24.7	1	3.09621e-06	0.412	3.26258	2.99434	-13.4976	17	23	9	3UTR		1	1
hsa-miR-17-5p	NM_174921	SMIM14	CAAAGTGCTTACAGTGCAGGTAG#ACCTGTAATCCCAGCACTTTGG#(((((((((.....(((((((..#))))))).....))))))))).	1397	1419	1	-23.3	1	9.7591e-05	0.426	0.0737239	0.0764351	-13.4976	16	22	9	3UTR		1	1
hsa-miR-17-5p	NM_175736	FMNL3	CAAAGTGCTTACAGTGCAGGTAG#GCCTGCACTAAGGGCCGTGG#((..((.(((..(((((((((..#)))))))))))).))..)).	5054	5074	1	-21	0	2.72799e-06	0.412	0	0	-16.2424	16	20	12	3UTR	MIRT727654	1	1
hsa-miR-17-5p	NM_175861	TMTC1	CAAAGTGCTTACAGTGCAGGTAG#CTGCCTCCTGTAGGTGCTTTC#.(((((((((((((.(.((((((#)))))))))))))))))))).	4994	5015	1	-24.1	1	0.000348526	0.471	-0.114412	0.389841	-4.52877	20	21	20	3UTR		1	1
hsa-miR-17-5p	NM_178009	DGKH	CAAAGTGCTTACAGTGCAGGTAG#ACCTGTAATCCCAGCACTTTGG#(((((((((.....(((((((..#))))))).....))))))))).	15455	15477	1	-23.3	1	0.000108954	0.426	0	0	-13.4976	16	22	9	3UTR		1	1
hsa-miR-17-5p	NM_178009	DGKH	CAAAGTGCTTACAGTGCAGGTAG#CTGTCCTGCTCCTGTGAACACTTTC#.((((((.((((((.((((((((#))).)))))..)))))).)))))).	6064	6089	1	-22.9	1	0.00288289	0.456	0	0	-6.84241	20	25	6	3UTR		1	1
hsa-miR-17-5p	NM_178835	ZNF827	CAAAGTGCTTACAGTGCAGGTAG#ACCTGCACAAGAAGCTGAAGCACG#....((((((.((((((((((..#)))))).......)))))))))).	3981	4005	1	-21.5	0	0.0135701	0.426	0	0	-12.3713	16	24	10	3UTR		1	1
hsa-miR-17-5p	NM_181713	UBXN2A	CAAAGTGCTTACAGTGCAGGTAG#TGCCTGCAATCCCAGCACTTTGG#(((((((((.....((((((((.#)))))))).....))))))))).	5505	5528	1	-26.7	1	0.000251677	0.412	0	0	-13.4976	17	23	9	3UTR	MIRT088032	1	1
hsa-miR-17-5p	NM_181785	SLC46A3	CAAAGTGCTTACAGTGCAGGTAG#CTGGCTTTAGCTTCTTGTGGTACCACGCACTTTGAGCACTTTGT#(((((((((((.(((((.((((.#.))))..))))).))))))))))).	2036	2080	1	-27.3	1	0.000398894	0.588	1.65011	1.52856	-7.28438	20	25	11	3UTR		1	1
hsa-miR-17-5p	NM_182580	CYB561D1	CAAAGTGCTTACAGTGCAGGTAG#CTGGGAAGCCTGGGATGTAGGCGCTG#...((((((((((.(.(((((..#.))))).).)))))))))).	2150	2176	1	-24.2	0	0.000391233	0.353	0	0	-7.60443	16	20	10	3UTR		1	1
hsa-miR-17-5p	NM_182899	CREB5	CAAAGTGCTTACAGTGCAGGTAG#GCCTGCAGAGCACC#....((((((....(((((((..#))))))))))))).	4791	4805	1	-19.1	0	0.00101718	0.515	2.18357	2.80683	-17.8641	13	14	13	3UTR		1	1
hsa-miR-17-5p	NM_183075	CYP2U1	CAAAGTGCTTACAGTGCAGGTAG#TGCCTTAAGCTGTGGCACTTTA#.(((((((.((((((..(((((.#)))))...))))))))))))).	4550	4572	1	-22.3	1	0.00188221	0.779	0	0	-5.08276	18	22	13	3UTR		1	1
hsa-miR-17-5p	NM_194298	SLC16A9	CAAAGTGCTTACAGTGCAGGTAG#TTACCTCACTGAAGTACTC#...(((((((.(((((.((((((#)))))))))))))))))).	2534	2553	1	-21.6	0	0.118491	0.603	0	0	-9.33931	18	19	18	3UTR	MIRT726560	1	1
hsa-miR-17-5p	NM_194298	SLC16A9	CAAAGTGCTTACAGTGCAGGTAG#TACTTGTATGTTGCCTTTCTTCGAAGGCGCCTGAAGCACTTTA#.(((((((((.((((((((((((#.))))))..........)))).))))))))))).	3442	3485	1	-20.9	1	0.0110485	0.574	0	0	-6.6181	21	34	11	3UTR	MIRT726560	1	1
hsa-miR-17-5p	NM_194314	ZBTB41	CAAAGTGCTTACAGTGCAGGTAG#CTGTCGCTGAAGCACTTA#..((((((((.((((((((....#))).))))))))))))).	4472	4490	1	-21.9	1	0.000107083	0.632	3.69986	2.71222	-7.78178	16	18	13	3UTR		1	1
hsa-miR-17-5p	NM_198827	ADGRD1	CAAAGTGCTTACAGTGCAGGTAG#CTGTGCTGATAGCACTC#...((((((..((((((((....#))))))))..)))))).	4434	4451	1	-20.5	0	2.6856e-05	0.515	0	0	-10.5818	14	17	8	3UTR		1	1
hsa-miR-17-5p	NM_198900	FMNL3	CAAAGTGCTTACAGTGCAGGTAG#GCCTGCACTAAGGGCCGTGG#((..((.(((..(((((((((..#)))))))))))).))..)).	4901	4921	1	-21	0	2.72799e-06	0.412	0	0	-16.2424	16	20	12	3UTR	MIRT727654	1	1
hsa-miR-17-5p	NM_199420	POLQ	CAAAGTGCTTACAGTGCAGGTAG#TGCTTGAAATATGCACTTAGCACTTTGG#(((((((((...((((((.....#.)))))).))))))))).	8178	8206	1	-21.5	1	0.00180165	0.588	0	0	-11.3517	15	18	9	3UTR	MIRT726906	1	1
hsa-miR-17-5p	NM_199437	PRDM10	CAAAGTGCTTACAGTGCAGGTAG#ACACTGTAGACTTCATTCAGTCCAGTGTGAGTATTTTGG#(((((((((((((.((.......#.)).))))))))))))).	5915	5954	1	-18.8	1	0.0213492	0.647	0	0	-4.79441	15	18	13	3UTR		1	1
hsa-miR-17-5p	NM_199438	PRDM10	CAAAGTGCTTACAGTGCAGGTAG#ACACTGTAGACTTCATTCAGTCCAGTGTGAGTATTTTGG#(((((((((((((.((.......#.)).))))))))))))).	5576	5615	1	-18.8	1	0.0213492	0.647	0	0	-4.79441	15	18	13	3UTR		1	1
hsa-miR-17-5p	NM_199462	DSTYK	CAAAGTGCTTACAGTGCAGGTAG#CTGCAAAGTGACAACTGCACTGAATGACACTTTA#.(((((((...((((((((....#.))))))))...).)))))).	6683	6717	1	-20.3	1	0.0242984	0.603	0	0	-8.917	15	21	8	3UTR	MIRT762951	1	1
hsa-miR-17-5p	NM_201413	APP	CAAAGTGCTTACAGTGCAGGTAG#TAAAGAAAAGAATCCCTGTTCATTGTAAGCACTTTT#.(((((((((((((((((((...#.))))..))))))))))))))).	3087	3123	1	-26	1	0.0258496	0.5	0	0	-3.79332	19	23	15	3UTR	MIRT003898	1	1
hsa-miR-17-5p	NM_001370167	SYTL4	CAAAGTGCTTACAGTGCAGGTAG#AGCTGCTTTTGAAAAGCACTTTA#.(((((((((.(((.((((.(..#).))))..)))..))))))))).	3215	3238	1	-17.5	1	0.0122292	0.676	4.71235	3.87598	-7.35355	17	23	9	3UTR		1	1
hsa-miR-17-5p	NM_001370298	FGD4	CAAAGTGCTTACAGTGCAGGTAG#GCCAGGCACGGTAGCCCATGCCTGTAATCCCAGCACTTTGG#(((((((((.....((((((((.#.)))))))).....))))))))).	7926	7967	1	-24.7	1	8.13421e-06	0.368	0	0	-13.4976	17	24	9	3UTR		1	1
hsa-miR-17-5p	NM_001371575	AAK1	CAAAGTGCTTACAGTGCAGGTAG#CTGTCCTGTAATAACTGTAGAGCACTTTA#.((((((((((((((((((((((#))).)))))....))))).))))))))).	12506	12535	1	-24.2	1	0.087245	0.559	0	0	-3.79332	22	29	9	3UTR	MIRT728421	1	1
hsa-miR-17-5p	NM_001371577	AAK1	CAAAGTGCTTACAGTGCAGGTAG#TACTGAATACTGTAGGCAGTTG#..((.(((((((((((..((((.#))))...))))))))))).)).	2888	2910	1	-20.2	0	0.000804028	0.632	0	0	-9.07604	17	22	11	3UTR	MIRT728421	1	1
hsa-miR-17-5p	NM_001371910	MAP3K2	CAAAGTGCTTACAGTGCAGGTAG#TCTGTCTGTAGGCACA#....((((((((((.(((((...#))))))))))))))).	10082	10098	1	-21.5	0	0.00203975	0.662	0	0	-10.282	15	16	15	3UTR	MIRT473811	1	1
hsa-miR-17-5p	NM_001371911	MAP3K2	CAAAGTGCTTACAGTGCAGGTAG#TCTGTCTGTAGGCACA#....((((((((((.(((((...#))))))))))))))).	9776	9792	1	-21.5	0	0.00203975	0.662	0	0	-10.282	15	16	15	3UTR	MIRT473811	1	1
hsa-miR-17-5p	NM_001372052	HP1BP3	CAAAGTGCTTACAGTGCAGGTAG#ACCAGGCACTTAAGCACA#....(((((((.(((((.(((..#)))..)))))))))))).	4556	4574	1	-20.9	0	0.00726493	0.559	0	0	-12.8934	15	18	12	3UTR		1	1
hsa-miR-17-5p	NM_001372169	NTNG1	CAAAGTGCTTACAGTGCAGGTAG#TTGCTGTCAGGTGCATTGTGGGCATA#....((((((((((((((.....#.)))))))))))))).	2476	2502	1	-21.1	0	0.000644952	0.574	-0.0721961	0.163508	-9.54656	14	16	14	3UTR		1	1
hsa-miR-17-5p	NM_001378590	XIAP	CAAAGTGCTTACAGTGCAGGTAG#ACCTTTGCACTGTCTGCCACTTA#..((((((..(((((((((((..#))))..)))))))..)).)))).	3857	3880	1	-21	1	0.00759827	0.647	0	0	-7.2559	17	23	7	3UTR	MIRT050938	1	1
hsa-miR-17-5p	NM_001378591	XIAP	CAAAGTGCTTACAGTGCAGGTAG#ACCTTTGCACTGTCTGCCACTTA#..((((((..(((((((((((..#))))..)))))))..)).)))).	3980	4003	1	-21	1	0.00759827	0.647	0	0	-7.2559	17	23	7	3UTR	MIRT050938	1	1
hsa-miR-17-5p	NM_001385118	FGD4	CAAAGTGCTTACAGTGCAGGTAG#GCCAGGCACGGTAGCCCATGCCTGTAATCCCAGCACTTTGG#(((((((((.....((((((((.#.)))))))).....))))))))).	7701	7742	1	-24.7	1	8.13421e-06	0.368	0	0	-13.4976	17	24	9	3UTR		1	1
hsa-miR-17-5p	NM_001385704	ELAVL2	CAAAGTGCTTACAGTGCAGGTAG#CTGCCTTGAACCTGTGAGTAAATATTGAGGCTTTGT#((((((((((((((...((((((#)))))).....))))))))..........)))))).	1592	1628	1	-19.2	1	0.000361328	0.632	0	0	-4.90607	20	36	8	3UTR	MIRT537736	1	1
hsa-miR-17-5p	NM_001386	DPYSL2	CAAAGTGCTTACAGTGCAGGTAG#ACCTGCACTTAGAGGAAATTTGA#((((.(.(((..(((((((((..#)))))))))..))).)..)))).	3945	3968	1	-20.4	0	0.0216485	0.706	2.18542	2.65251	-15.7719	17	23	9	3UTR	MIRT050956	1	1
hsa-miR-17-5p	NM_001386933	KIAA1671	CAAAGTGCTTACAGTGCAGGTAG#ACCTGCATTTGTGAAAGCACC#....(((((((((((((((((..#))))))))).)))..))))).	6204	6225	1	-21.8	0	0.0471049	0.441	0	0	-9.54656	17	21	9	3UTR		1	1
hsa-miR-17-5p	NM_001386934	KIAA1671	CAAAGTGCTTACAGTGCAGGTAG#ACCTGCATTTGTGAAAGCACC#....(((((((((((((((((..#))))))))).)))..))))).	2593	2614	1	-21.8	0	0.0471049	0.441	0	0	-9.54656	17	21	9	3UTR		1	1
hsa-miR-17-5p	NM_001386935	KIAA1671	CAAAGTGCTTACAGTGCAGGTAG#ACCTGCATTTGTGAAAGCACC#....(((((((((((((((((..#))))))))).)))..))))).	1533	1554	1	-21.8	0	0.0471049	0.441	0	0	-9.54656	17	21	9	3UTR		1	1
hsa-miR-17-5p	NM_001393393	ZBTB20	CAAAGTGCTTACAGTGCAGGTAG#CTGCACTGCATTGCACTA#...(((((...((((((((....#))))))))....))))).	17748	17766	1	-21.5	0	0.00405421	0.618	0	0	-11.6382	13	18	8	3UTR		1	1
hsa-miR-17-5p	NM_001400136	KLF12	CAAAGTGCTTACAGTGCAGGTAG#CCTGCACATGTGAACACA#....(((.((((((((((((...#))))))).))))).))).	7004	7022	1	-21.2	0	0.00289145	0.618	0	0	-11.8602	15	18	7	3UTR		1	1
hsa-miR-17-5p	NM_001400801	USP28	CAAAGTGCTTACAGTGCAGGTAG#CTGCCTGCCTCTTGCACA#....((((....((.((((((((#))))))))))...)))).	2928	2946	1	-20.4	0	0.00134536	0.456	0	0	-18.7525	14	18	10	3UTR	MIRT726170	1	1
hsa-miR-17-5p	NM_014445	SERP1	CAAAGTGCTTACAGTGCAGGTAG#CTTCCAAAAATAAGATTTCCATTGTAACAGGATGCATTGTGATGGGCTTTGA#((((((.(((((((((((.....#.)))))))))).).)))))).	2942	2994	1	-21.7	0	0.00769703	0.642	0.555693	0.177071	-5.48126	17	21	10	3UTR		1	1
hsa-miR-17-5p	NM_014671	UBE3C	CAAAGTGCTTACAGTGCAGGTAG#CTTGCAGTAGGCACTTTA#.(((((((((((..((((((...#))))))))))))))))).	4634	4652	1	-21.6	1	0.00128094	0.5	1.80684	0.108908	-5.9393	17	18	17	3UTR	MIRT050883	1	1
hsa-miR-17-5p	NM_014687	RUBCN	CAAAGTGCTTACAGTGCAGGTAG#GCCTGTAATCCCAGCACTTTGG#(((((((((.....(((((((..#))))))).....))))))))).	7955	7977	1	-23.6	1	0.000153238	0.353	2.1993	1.91865	-13.4976	16	22	9	3UTR		1	1
hsa-miR-17-5p	NM_014737	RASSF2	CAAAGTGCTTACAGTGCAGGTAG#ATTTGCACTAGCACTA#...((((((...(((((((((..#))))))))))))))).	3226	3242	1	-18.7	0	0.00351107	0.603	-0.276462	-0.0543697	-13.9286	15	16	15	3UTR		1	1
hsa-miR-17-5p	NM_014779	TSC22D2	CAAAGTGCTTACAGTGCAGGTAG#CTCCCTGGAAAGGATAATACAGGTTCTGGCCCCCACTGTAGGTACTG#...(((((((((((((..(((..#.)))..))))))))))))).	7980	8027	1	-24.4	0	0.00391693	0.515	0.0464629	0.0655778	-6.51454	16	20	13	3UTR		1	1
hsa-miR-17-5p	NM_014798	PLEKHM1	CAAAGTGCTTACAGTGCAGGTAG#CTGGAAACCAGCACTGTCAGCACTTTGA#(((((((((.(((((((.(((..#.))).))))))).))))))))).	4058	4086	1	-30.1	1	0.0284905	0.456	-0.397545	0.1073	-5.18008	19	23	9	3UTR	MIRT051055	1	1
hsa-miR-17-5p	NM_014883	FAM13A	CAAAGTGCTTACAGTGCAGGTAG#TTGCCTGCCTTAGAAACTGGCTGGAAGAAGACAATGTGACCTGACTTAGGCATTTTGT#(((((((((((.(((.(((((..#.))))))))))))))))))).	3444	3502	1	-22.2	1	6.70661e-05	0.574	4.10627	4.82142	-7.51743	19	21	19	3UTR		1	1
hsa-miR-17-5p	NM_014911	AAK1	CAAAGTGCTTACAGTGCAGGTAG#CTGTCCTGTAATAACTGTAGAGCACTTTA#.((((((((((((((((((((((#))).)))))....))))).))))))))).	12624	12653	1	-24.2	1	0.087245	0.559	0.873454	0.174202	-3.79332	22	29	9	3UTR	MIRT728421	1	1
hsa-miR-17-5p	NM_014912	CPEB3	CAAAGTGCTTACAGTGCAGGTAG#GTACTGATTTGCACTTTGA#((((((((..(((((((......#)))))).)..)))))))).	2473	2492	1	-20.4	1	0.00912947	0.603	8.25564	6.05727	-6.23647	15	19	8	3UTR		1	1
hsa-miR-17-5p	NM_014917	NTNG1	CAAAGTGCTTACAGTGCAGGTAG#ACCAAATAGCATTCTTTGCTGTCAGGTGCATTGTGGGCATA#....(((((((((((((((((((#.)))))......)))))))))))))).	2345	2386	1	-21.3	0	0.000644952	0.574	3.10086	2.31701	-9.54656	19	27	14	3UTR		1	1
hsa-miR-17-5p	NM_014924	ATG14	CAAAGTGCTTACAGTGCAGGTAG#TGCCTGCCTGGGCACA#....(((((..(((.(((((((.#))))))))))))))).	2339	2355	1	-22.3	0	3.51494e-06	0.485	-0.372183	0.311945	-14.3493	15	16	15	3UTR	MIRT727369	1	1
hsa-miR-17-5p	NM_015002	FBXO21	CAAAGTGCTTACAGTGCAGGTAG#TAGCTGTACTGTACGTATTA#...(((((.((((((((((.((.#)).)))))))))).))))).	5367	5387	1	-21.3	0	0.00793751	0.574	4.47828	3.92955	-7.57093	17	20	10	3UTR	MIRT727674	1	1
hsa-miR-17-5p	NM_015008	TMCC1	CAAAGTGCTTACAGTGCAGGTAG#ACTTAAGTTTTGTGGGCACTGGAAGTCACTTTGA#(((((((((..((((((......#.))))))..)).))))))).	4273	4307	1	-22.6	1	0.0170001	0.603	4.08458	4.10429	-8.00486	15	20	7	3UTR		1	1
hsa-miR-17-5p	NM_015088	TNRC6B	CAAAGTGCTTACAGTGCAGGTAG#ACCTGCACTATGGGTTAGTTGA#(((...(((((.(((((((((..#))))))))).)))))...))).	7999	8021	1	-21.9	0	0.000592482	0.5	4.1507	2.78523	-16.3364	17	22	9	3UTR	MIRT158572	1	1
hsa-miR-17-5p	NM_015116	LRCH1	CAAAGTGCTTACAGTGCAGGTAG#TATCTGCATTTGGAGCAATGTGA#((...(((((...(((((((((.#)))))))))...)))))...)).	3518	3541	1	-19.2	0	0.00012012	0.721	-0.0871958	0.213556	-20.1069	16	23	9	3UTR		1	1
hsa-miR-17-5p	NM_015230	ARAP2	CAAAGTGCTTACAGTGCAGGTAG#TACACAGGACCTGGCCTGGATGCTGATTGCACTGTCATTGTATGCAAGCATTTTGT#(((((((((((((((((((.(((#.))).)))))))))..........)))))))))).	6422	6478	1	-23.2	1	0.0180745	0.662	0.431572	0.110582	-3.93757	22	35	10	3UTR	MIRT728322	1	1
hsa-miR-17-5p	NM_015277	NEDD4L	CAAAGTGCTTACAGTGCAGGTAG#CTGCTTGCACTTTTGCATTTG#..((((((....(((((((((((#)))))))))))...)))))).	3343	3364	1	-22.3	1	0.000137811	0.559	1.44015	1.34876	-13.4275	17	21	11	3UTR		1	1
hsa-miR-17-5p	NM_015291	DNAJC16	CAAAGTGCTTACAGTGCAGGTAG#CTGCACAGCGAGAAGTACTGTGATGACTTTGA#((((((..(((((((((......#.)))))))))..)))))).	3229	3261	1	-20.1	0	0.00410266	0.5	0.307758	0.3137	-7.7949	15	19	9	3UTR		1	1
hsa-miR-17-5p	NM_015346	ZFYVE26	CAAAGTGCTTACAGTGCAGGTAG#TTTGCACTGAACATAAGCACTTTA#.(((((((((((((((((((...#)))))))))....)))))))))).	9402	9426	1	-23.2	1	0.170466	0.588	1.99741	2.71593	-3.79332	19	24	10	3UTR	MIRT051032	1	1
hsa-miR-17-5p	NM_015375	DSTYK	CAAAGTGCTTACAGTGCAGGTAG#CTGCAAAGTGACAACTGCACTGAATGACACTTTA#.(((((((...((((((((....#.))))))))...).)))))).	6818	6852	1	-20.3	1	0.0242984	0.603	3.06642	3.04528	-8.917	15	21	8	3UTR	MIRT762951	1	1
hsa-miR-17-5p	NM_015642	ZBTB20	CAAAGTGCTTACAGTGCAGGTAG#CTGCACTGCATTGCACTA#...(((((...((((((((....#))))))))....))))).	17699	17717	1	-21.5	0	0.00405421	0.618	0.572316	0.294724	-11.6382	13	18	8	3UTR		1	1
hsa-miR-17-5p	NM_016006	ABHD5	CAAAGTGCTTACAGTGCAGGTAG#CTCTTACACTGTAAAGGTGCACTTTA#.(((((((((((((((.(((.((#))))).))))))))....))))))).	1479	1505	1	-18.8	1	0.00226471	0.647	0.890228	0.247562	-3.79332	20	26	8	3UTR		1	1
hsa-miR-17-5p	NM_016103	SAR1B	CAAAGTGCTTACAGTGCAGGTAG#CTGCTTGCACTAGGATCTTG#..(((..(((..(((((((((((#))))))))))))))..))).	6269	6289	1	-19.5	0	0.000173028	0.632	5.0453	5.69486	-14.5732	17	20	14	3UTR		1	1
hsa-miR-17-5p	NM_016103	SAR1B	CAAAGTGCTTACAGTGCAGGTAG#AGCTGCACTGGAGTAG#.....(((((.((((((((.(..#).))))))))))))).	5567	5583	1	-18.5	0	0.00125422	0.647	2.03652	1.93468	-16.4904	14	16	13	3UTR		1	1
hsa-miR-17-5p	NM_016120	RLIM	CAAAGTGCTTACAGTGCAGGTAG#GCCCATCACTGTGGCACA#....((((.(((((((..(((..#)))...))))))))))).	2668	2686	1	-18.5	0	0.000620711	0.588	1.64224	2.26859	-10.603	14	18	11	3UTR	MIRT541092	1	1
hsa-miR-17-5p	NM_016194	GNB5	CAAAGTGCTTACAGTGCAGGTAG#ACCTTTTACTGTGTGCCAGGTACTGTGCTAAGCACTTTGT#(((((((((((((((((.((((.#.))))..))))))))...))))))))).	8517	8557	1	-27.2	1	6.72438e-05	0.588	5.47755	4.91057	-3.93757	21	28	9	3UTR	MIRT696203	1	1
hsa-miR-17-5p	NM_016339	RAPGEFL1	CAAAGTGCTTACAGTGCAGGTAG#CTTGGGCACCTGGCACTCAAGCACTTTGC#((((((((((..(((((((((..#.))))).)))).)))))))))).	2412	2441	1	-25.3	1	0.00547273	0.471	1.93453	0.256698	-10.1092	19	23	10	3UTR		1	1
hsa-miR-17-5p	NM_016374	ARID4B	CAAAGTGCTTACAGTGCAGGTAG#CTGCCTGTAGAGACAATACAGTAAGCATA#....((((((((..(((((((((#)))))))))...........)))))))).	4672	4701	1	-20.9	0	0.0204836	0.574	3.4462	4.31545	-11.6925	17	29	9	3UTR	MIRT485818	1	1
hsa-miR-17-5p	NM_016396	CTDSPL2	CAAAGTGCTTACAGTGCAGGTAG#CTGCCTGCACATTGTATATTTGT#((((((((.....((((((((((#))))))))))...)))).)))).	2181	2204	1	-20	1	0.0177478	0.676	4.08737	3.45137	-13.6972	18	23	10	3UTR		1	1
hsa-miR-17-5p	NM_016531	KLF3	CAAAGTGCTTACAGTGCAGGTAG#ATCTGCACTATCAGTATTGCACTA#...(((((.((((((((((((..#)))))))))....)))..))))).	4366	4390	1	-20.5	0	0.00361103	0.676	2.3086	1.22717	-7.57093	17	24	9	3UTR	MIRT093799	1	1
hsa-miR-17-5p	NM_017412	FZD3	CAAAGTGCTTACAGTGCAGGTAG#CTACCTTAGCTGTGAGTTAGACTA#...((((((((((((..((((((#))))))..)))))))))...))).	11036	11060	1	-21.3	0	0.00125866	0.662	0.611455	0.376027	-6.74759	18	24	9	3UTR		1	1
hsa-miR-17-5p	NM_017522	LRP8	CAAAGTGCTTACAGTGCAGGTAG#TGCATTGCCAGCACTTTGC#(((((((((..(((((((.....#)))))))..))))))))).	5785	5804	1	-22.2	1	0.0031557	0.618	4.11045	3.34633	-8.00486	16	19	9	3UTR		1	1
hsa-miR-17-5p	NM_017553	INO80	CAAAGTGCTTACAGTGCAGGTAG#CTCCCTGCTCATGCCCTTCAGTCCCCTGCTTGGCTGTATGCACTG#...(((((.((((((.(((((((#.))))))))))))).))))).	5808	5853	1	-24.1	0	0.000585735	0.471	3.04744	3.09126	-7.80398	18	21	13	3UTR		1	1
hsa-miR-17-5p	NM_017580	ZRANB1	CAAAGTGCTTACAGTGCAGGTAG#TACCTGCACTCTGTGGACTTG#..((((.(.((.((((((((((.#)))))))))).)).).)))).	4778	4799	1	-22.2	0	0.00433107	0.544	-0.641146	-0.15255	-10.9039	17	21	10	3UTR	MIRT126343	1	1
hsa-miR-17-5p	NM_018012	KIF26B	CAAAGTGCTTACAGTGCAGGTAG#CCTGTGAGACTGAAAAAGCACTTTGA#((((((((((.(((((((((...#)))))...))))...)))))))))).	7003	7029	1	-23.5	1	0.00821093	0.559	-0.41472	-0.387952	-6.76235	19	26	10	3UTR		1	1
hsa-miR-17-5p	NM_018085	IPO9	CAAAGTGCTTACAGTGCAGGTAG#TACCTGCTTCTGGAGTATTTA#..((((((((.(((.(((((((.#)))))))..))))))))))).	8334	8355	1	-21.3	1	6.07493e-05	0.603	-0.181378	-0.240861	-8.51722	18	21	11	3UTR		1	1
hsa-miR-17-5p	NM_018328	MBD5	CAAAGTGCTTACAGTGCAGGTAG#ACCTTGCCTGGAAGCACTG#...((((((..(((.((((((..#)))).)))))..)))))).	6129	6148	1	-21.9	0	0.000882705	0.559	2.57608	2.37262	-11.3173	15	19	6	3UTR		1	1
hsa-miR-17-5p	NM_001193451	TMTC1	CAAAGTGCTTACAGTGCAGGTAG#CTGCCTCCTGTAGGTGCTTTC#.(((((((((((((.(.((((((#)))))))))))))))))))).	5035	5056	1	-24.1	1	0.000348526	0.471	0.425948	0.554617	-4.52877	20	21	20	3UTR		1	1
hsa-miR-17-5p	NM_001195685	LYPD6	CAAAGTGCTTACAGTGCAGGTAG#ACCTCGTATGTGCCAGGCACTATGCTAAGCACTTTA#.((((((((((((((((.((((.#.))))..)))))..).)))))))))).	2617	2653	1	-23	1	0.0039743	0.574	1.32995	0.39337	-3.79332	20	27	10	3UTR		1	1
hsa-miR-17-5p	NM_001195798	LDLR	CAAAGTGCTTACAGTGCAGGTAG#GCCTGTAATCCCAGCACTTTGG#(((((((((.....(((((((..#))))))).....))))))))).	4278	4300	1	-23.6	1	0.000175733	0.441	0.391851	0.0864179	-13.4976	16	22	9	3UTR	MIRT081115	1	1
hsa-miR-17-5p	NM_001195799	LDLR	CAAAGTGCTTACAGTGCAGGTAG#GCCTGTAATCCCAGCACTTTGG#(((((((((.....(((((((..#))))))).....))))))))).	4161	4183	1	-23.6	1	0.000175733	0.441	0.391851	0.0864179	-13.4976	16	22	9	3UTR	MIRT081115	1	1
hsa-miR-17-5p	NM_001195800	LDLR	CAAAGTGCTTACAGTGCAGGTAG#GCCTGTAATCCCAGCACTTTGG#(((((((((.....(((((((..#))))))).....))))))))).	3780	3802	1	-23.6	1	0.000175733	0.441	0.391851	0.0864179	-13.4976	16	22	9	3UTR	MIRT081115	1	1
hsa-miR-17-5p	NM_001195803	LDLR	CAAAGTGCTTACAGTGCAGGTAG#GCCTGTAATCCCAGCACTTTGG#(((((((((.....(((((((..#))))))).....))))))))).	3750	3772	1	-23.6	1	0.000175733	0.441	0.391851	0.0864179	-13.4976	16	22	9	3UTR	MIRT081115	1	1
hsa-miR-17-5p	NM_001197293	DPYSL2	CAAAGTGCTTACAGTGCAGGTAG#ACCTGCACTTAGAGGAAATTTGA#((((.(.(((..(((((((((..#)))))))))..))).)..)))).	4245	4268	1	-20.4	0	0.0216485	0.706	2.18542	2.65251	-15.7719	17	23	9	3UTR	MIRT050956	1	1
hsa-miR-17-5p	NM_001201366	DNAL1	CAAAGTGCTTACAGTGCAGGTAG#CCTGATTGGGCACTGTGGCTCATGCCTGTAATCCCAGCACTTTGG#(((((((((.....((((((((.#.)))))))).....))))))))).	4797	4842	1	-24.7	1	2.25915e-05	0.412	0.508241	0.15102	-13.4976	17	24	9	3UTR	MIRT704162	1	1
hsa-miR-17-5p	NM_001204197	NBEA	CAAAGTGCTTACAGTGCAGGTAG#ACCAGGCTGTAAGCAA#.....((((((((((...(((..#)))..)))))))))).	3810	3826	1	-18	0	0.000183398	0.632	5.06675	3.46787	-13.8986	13	16	10	3UTR		1	1
hsa-miR-17-5p	NM_001204504	DGKH	CAAAGTGCTTACAGTGCAGGTAG#ACCTGTAATCCCAGCACTTTGG#(((((((((.....(((((((..#))))))).....))))))))).	15267	15289	1	-23.3	1	0.000108954	0.426	-0.255798	-0.101229	-13.4976	16	22	9	3UTR		1	1
hsa-miR-17-5p	NM_001204505	DGKH	CAAAGTGCTTACAGTGCAGGTAG#ACCTGTAATCCCAGCACTTTGG#(((((((((.....(((((((..#))))))).....))))))))).	15085	15107	1	-23.3	1	0.000108954	0.426	-0.255798	-0.132315	-13.4976	16	22	9	3UTR		1	1
hsa-miR-17-5p	NM_001204506	DGKH	CAAAGTGCTTACAGTGCAGGTAG#ACCTGTAATCCCAGCACTTTGG#(((((((((.....(((((((..#))))))).....))))))))).	15037	15059	1	-23.3	1	0.000108954	0.426	-0.255798	-0.132315	-13.4976	16	22	9	3UTR		1	1
hsa-miR-17-5p	NM_001220777	CDKN1A	CAAAGTGCTTACAGTGCAGGTAG#GCCTGCAGTCCTGGAAGCGCG#....(((((..((((((((((..#)))))))...)))..))))).	576	597	1	-23.2	0	0.00165661	0.382	-0.534373	0.70211	-13.6138	15	21	7	3UTR	MIRT000600	1	1
hsa-miR-17-5p	NM_001220778	CDKN1A	CAAAGTGCTTACAGTGCAGGTAG#GCCTGCAGTCCTGGAAGCGCG#....(((((..((((((((((..#)))))))...)))..))))).	740	761	1	-23.2	0	0.00165661	0.382	-0.534373	0.70211	-13.6138	15	21	7	3UTR	MIRT000600	1	1
hsa-miR-17-5p	NM_001242466	PIK3R1	CAAAGTGCTTACAGTGCAGGTAG#AGCTGTCACTGTGGGGAACCAATTGCTTTGT#(((((((((((((((((((.(..#).))).)))))))))........))))))).	4658	4689	1	-19.2	1	0.00442069	0.603	1.9368	1.80855	-3.93757	20	31	9	3UTR		1	1
hsa-miR-17-5p	NM_001243197	IQSEC2	CAAAGTGCTTACAGTGCAGGTAG#CTACCTCTGTCCTCTGTGAGCACA#....((((((((((.((((((((#))))))..))...)))))))))).	653	677	1	-23.1	0	0.00011028	0.441	4.31768	3.05975	-10.282	18	24	10	3UTR		1	1
hsa-miR-17-5p	NM_001243226	TCF4	CAAAGTGCTTACAGTGCAGGTAG#CTCCCTGCATTGATGTACATTTTAAGAATGGCACTTTT#.((((((((..(((((((((.((#)).))))))))).................)))))))).	4964	5002	1	-21.4	1	0.00344561	0.676	2.38128	2.92083	-7.86061	19	38	9	3UTR	MIRT726345	1	1
hsa-miR-17-5p	NM_001243227	TCF4	CAAAGTGCTTACAGTGCAGGTAG#CTCCCTGCATTGATGTACATTTTAAGAATGGCACTTTT#.((((((((..(((((((((.((#)).))))))))).................)))))))).	5041	5079	1	-21.4	1	0.00344561	0.676	1.95922	2.80601	-7.86061	19	38	9	3UTR	MIRT726345	1	1
hsa-miR-17-5p	NM_001243230	TCF4	CAAAGTGCTTACAGTGCAGGTAG#CTCCCTGCATTGATGTACATTTTAAGAATGGCACTTTT#.((((((((..(((((((((.((#)).))))))))).................)))))))).	4659	4697	1	-21.4	1	0.00344561	0.676	3.26375	3.34384	-7.86061	19	38	9	3UTR	MIRT726345	1	1
hsa-miR-17-5p	NM_001243231	TCF4	CAAAGTGCTTACAGTGCAGGTAG#CTGGAAACACTCCCTGCATTGATGTACATTTTAAGAATGGCACTTTT#.((((((((..(((((((((.((#.)).))))))))).................)))))))).	4626	4673	1	-21.9	1	0.00344561	0.676	3.48629	2.6539	-7.86061	19	39	9	3UTR	MIRT726345	1	1
hsa-miR-17-5p	NM_001243232	TCF4	CAAAGTGCTTACAGTGCAGGTAG#CTGGAAACACTCCCTGCATTGATGTACATTTTAAGAATGGCACTTTT#.((((((((..(((((((((.((#.)).))))))))).................)))))))).	4657	4704	1	-21.9	1	0.00344561	0.676	3.42489	3.4129	-7.86061	19	39	9	3UTR	MIRT726345	1	1
hsa-miR-17-5p	NM_001243236	TCF4	CAAAGTGCTTACAGTGCAGGTAG#CTGGAAACACTCCCTGCATTGATGTACATTTTAAGAATGGCACTTTT#.((((((((..(((((((((.((#.)).))))))))).................)))))))).	4273	4320	1	-21.9	1	0.00344561	0.676	2.64831	3.03252	-7.86061	19	39	9	3UTR	MIRT726345	1	1
hsa-miR-17-5p	NM_001243645	CFL2	CAAAGTGCTTACAGTGCAGGTAG#ACTATGCATTAAAAGCACTTTT#.(((((((((..(((((((((..#))).))))))..))))))))).	1148	1170	1	-18.7	1	0.0133848	0.691	0.355558	0.571529	-9.9649	18	22	9	3UTR	MIRT558778	1	1
hsa-miR-17-5p	NM_001243960	NEDD4L	CAAAGTGCTTACAGTGCAGGTAG#CTGCTTGCACTTTTGCATTTG#..((((((....(((((((((((#)))))))))))...)))))).	3211	3232	1	-22.3	1	0.000137811	0.559	1.44015	1.34876	-13.4275	17	21	11	3UTR		1	1
hsa-miR-17-5p	NM_001244604	DPYSL2	CAAAGTGCTTACAGTGCAGGTAG#ACCTGCACTTAGAGGAAATTTGA#((((.(.(((..(((((((((..#)))))))))..))).)..)))).	3725	3748	1	-20.4	0	0.0216485	0.706	2.18542	2.65251	-15.7719	17	23	9	3UTR	MIRT050956	1	1
hsa-miR-17-5p	NM_001252036	RAB5B	CAAAGTGCTTACAGTGCAGGTAG#CCTGCAGTTTGCACTTTA#.(((((((..((..((((((...#))))))))..))))))).	1745	1763	1	-20	1	0.00233191	0.515	1.11765	1.3498	-8.23819	15	18	8	3UTR	MIRT050969	1	1
hsa-miR-17-5p	NM_001252037	RAB5B	CAAAGTGCTTACAGTGCAGGTAG#CCTGCAGTTTGCACTTTA#.(((((((..((..((((((...#))))))))..))))))).	1632	1650	1	-20	1	0.00233191	0.515	1.07647	1.07595	-8.23819	15	18	8	3UTR	MIRT050969	1	1
hsa-miR-17-5p	NM_001254738	RND3	CAAAGTGCTTACAGTGCAGGTAG#TACCGTCCTCAAGGGGGAACTGGCACTGTGACCTTAGCATTTA#..(((((((((((((((.(((..#.))).)))))))).....))))))).	1436	1479	1	-20.6	1	0.0114366	0.574	1.43549	2.08009	-4.957	18	26	8	3UTR	MIRT006689	1	1
hsa-miR-17-5p	NM_001256126	CERS6	CAAAGTGCTTACAGTGCAGGTAG#TTACCTGTGCAGTGCAGAGCACTTTA#.(((((((((((.((((((((((#)))))))))).))...))))))))).	2341	2367	1	-24.1	1	9.37675e-05	0.588	0.508621	0.433416	-5.08246	21	26	10	3UTR		1	1
hsa-miR-17-5p	NM_001257135	LIF	CAAAGTGCTTACAGTGCAGGTAG#CCTGTCGCTCTCTAAGCACTTTA#.((((((((((.((((((((...#)))).))))...)))))))))).	2547	2570	1	-22.1	1	0.0122701	0.426	-0.092885	0.222641	-7.14013	18	23	10	3UTR		1	1
hsa-miR-17-5p	NM_001261385	UEVLD	CAAAGTGCTTACAGTGCAGGTAG#GCAGCATGATAAGCACTTTA#.((((((((((..((((..((..#)).))))..)))))))))).	2345	2365	1	-19.4	1	0.00938489	0.647	-0.0578645	0.406498	-8.42926	16	20	10	3UTR		1	1
hsa-miR-17-5p	NM_001261386	UEVLD	CAAAGTGCTTACAGTGCAGGTAG#GCAGCATGATAAGCACTTTA#.((((((((((..((((..((..#)).))))..)))))))))).	1841	1861	1	-19.4	1	0.00938489	0.647	0.140877	0.107349	-8.42926	16	20	10	3UTR		1	1
hsa-miR-17-5p	NM_001261839	TTPAL	CAAAGTGCTTACAGTGCAGGTAG#CTGGGCGTGGTGGTTCATGCCTGTAATCCCAGCACTTTGG#(((((((((.....((((((((.#.)))))))).....))))))))).	2316	2356	1	-24.7	1	6.98092e-05	0.426	-0.352153	-0.134367	-13.4976	17	24	9	3UTR	MIRT153452	1	1
hsa-miR-17-5p	NM_001265578	FAM13A	CAAAGTGCTTACAGTGCAGGTAG#TTGCCTGCCTTAGAAACTGGCTGGAAGAAGACAATGTGACCTGACTTAGGCATTTTGT#(((((((((((.(((.(((((..#.))))))))))))))))))).	2431	2489	1	-22.2	1	6.70661e-05	0.574	0	0	-7.51743	19	21	19	3UTR		1	1
hsa-miR-17-5p	NM_001265579	FAM13A	CAAAGTGCTTACAGTGCAGGTAG#TTGCCTGCCTTAGAAACTGGCTGGAAGAAGACAATGTGACCTGACTTAGGCATTTTGT#(((((((((((.(((.(((((..#.))))))))))))))))))).	2389	2447	1	-22.2	1	6.70661e-05	0.574	0.0858996	0.0303979	-7.51743	19	21	19	3UTR		1	1
hsa-miR-17-5p	NM_001265580	FAM13A	CAAAGTGCTTACAGTGCAGGTAG#TTGCCTGCCTTAGAAACTGGCTGGAAGAAGACAATGTGACCTGACTTAGGCATTTTGT#(((((((((((.(((.(((((..#.))))))))))))))))))).	2389	2447	1	-22.2	1	6.70661e-05	0.574	0	0	-7.51743	19	21	19	3UTR		1	1
hsa-miR-17-5p	NM_001269039	SHOC2	CAAAGTGCTTACAGTGCAGGTAG#TACCTGAAGTGAGTCTTTGG#(((((.((((((....((((((.#))))))..))))))))))).	2600	2620	1	-18.9	0	0.00226164	0.559	1.48561	1.59526	-8.953	17	20	11	3UTR	MIRT055381	1	1
hsa-miR-17-5p	NM_001270380	XRRA1	CAAAGTGCTTACAGTGCAGGTAG#ATCTGCACATCCAGTCTTGGCACTTTT#.((((((((.((.((((((((..#)))))))).....))...)))))))).	3946	3973	1	-18.8	1	0.0007119	0.618	1.55087	2.01218	-6.32496	18	27	8	3UTR		1	1
hsa-miR-17-5p	NM_001270381	XRRA1	CAAAGTGCTTACAGTGCAGGTAG#ATCTGCACATCCAGTCTTGGCACTTTT#.((((((((.((.((((((((..#)))))))).....))...)))))))).	4045	4072	1	-18.8	1	0.0007119	0.618	2.23197	1.97883	-6.32496	18	27	8	3UTR		1	1
hsa-miR-17-5p	NM_001276320	YOD1	CAAAGTGCTTACAGTGCAGGTAG#CTGATATTTTACAGAATTAAACCCCTTCATTGTAAGGGCTTTGT#((((((.(((((((((.(((...#.))).))))))))).)))))).	3536	3580	1	-24.3	0	0.000473271	0.721	0.49899	0.340714	-5.48126	18	22	9	3UTR	MIRT533091	1	1
hsa-miR-17-5p	NM_001276320	YOD1	CAAAGTGCTTACAGTGCAGGTAG#TCTGCAAATTAGCACTTTGC#(((((((((.....((((((...#))))))....))))))))).	2382	2402	1	-20.4	1	0.000582218	0.75	0.469583	0.430507	-13.4976	15	20	9	3UTR	MIRT533091	1	1
hsa-miR-17-5p	NM_001277742	CYP26B1	CAAAGTGCTTACAGTGCAGGTAG#GCTTGCAGATTGAAGCACTTTC#.(((((((((.((((((((((..#)))))))..)))))))))))).	3840	3862	1	-21.1	1	0.00105302	0.456	4.84602	3.51561	-6.6181	19	22	12	3UTR		1	1
hsa-miR-17-5p	NM_001278213	LRRC20	CAAAGTGCTTACAGTGCAGGTAG#GCAGGCACAGGTGGGCATTG#...(((((((((.((((..((..#))..))))..))))))))).	896	916	1	-19.8	0	5.93397e-05	0.441	-0.26528	-0.0888649	-7.80367	15	20	9	3UTR		1	1
hsa-miR-17-5p	NM_001281765	EPHA5	CAAAGTGCTTACAGTGCAGGTAG#TCTGCACTTTGTAAACAGCACTG#...(((((((((((((((((...#))))))))..)))...)))))).	3898	3921	1	-20	0	0.0250887	0.676	2.1	2.80296	-6.51454	17	23	8	3UTR		1	1
hsa-miR-17-5p	NM_001282683	FBXO31	CAAAGTGCTTACAGTGCAGGTAG#CTGCCTGCATTAGGAAAGCGCTGTGC#((.(((((((.((((((((((((#))))))))))).)..))))))).)).	5534	5560	1	-25.9	0	0.000316135	0.397	3.06253	3.23417	-8.31989	21	26	11	3UTR	MIRT004529	1	1
hsa-miR-17-5p	NM_001282728	PXYLP1	CAAAGTGCTTACAGTGCAGGTAG#CTACAATTGCACTTCCAGCACTTTGA#(((((((((...(((((((((((#))))..)))))))...))))))))).	2350	2376	1	-24.2	1	0.0201498	0.662	0.667961	0.251814	-11.3517	20	26	9	3UTR		1	1
hsa-miR-17-5p	NM_001282972	SEPTIN2	CAAAGTGCTTACAGTGCAGGTAG#CTGCACTTTAGTGTATTTTCTGTCACTGTAGGTATA#....((((((((((((((((...#.)))).)))))))))))).	2241	2277	1	-21.4	0	0.000146704	0.574	0.247984	-0.038435	-9.54656	16	19	12	3UTR	MIRT050919	1	1
hsa-miR-17-5p	NM_001282973	SEPTIN2	CAAAGTGCTTACAGTGCAGGTAG#CTGCACTTTAGTGTATTTTCTGTCACTGTAGGTATA#....((((((((((((((((...#.)))).)))))))))))).	2465	2501	1	-21.4	0	0.000146704	0.574	0.247984	-0.038435	-9.54656	16	19	12	3UTR	MIRT050919	1	1
hsa-miR-17-5p	NM_001284230	MAP3K9	CAAAGTGCTTACAGTGCAGGTAG#CTGAGATCCAGCCCTACTTCTTGCACTGATAATGCACTTTGA#((((((((((((((((((((.((#.)).))))))))).))).)))))))).	3744	3786	1	-27.7	1	0.00377909	0.529	-0.279418	-0.11189	-3.93757	22	27	9	3UTR	MIRT051042	1	1
hsa-miR-17-5p	NM_001286219	TMEM132B	CAAAGTGCTTACAGTGCAGGTAG#ACCTGCACCTGTTCCTTTGA#(((((.(...(((((((((((..#)))))))).))).)))))).	2480	2500	1	-19.7	0	0.0411879	0.662	0.604574	1.10626	-10.4511	17	20	8	3UTR		1	1
hsa-miR-17-5p	NM_001286398	RNF217	CAAAGTGCTTACAGTGCAGGTAG#CTTACTGTGCTGTGACTCTTTGT#(((((.(.(((((((((((..((#))..)))))))))))).))))).	4646	4669	1	-21.4	0	0.00155744	0.765	0.179286	0.393698	-8.15217	19	23	12	3UTR		1	1
hsa-miR-17-5p	NM_001286646	SLC45A4	CAAAGTGCTTACAGTGCAGGTAG#CTGGTCTTGCCGTGTCTCCTGCCGCTGGTGGCACTTTGT#(((((((((..(((((((((.((#.))))))).))))..))))))))).	4022	4061	1	-28.2	1	5.89828e-06	0.426	0.399443	0.0571919	-8.00486	20	25	9	3UTR		1	1
hsa-miR-17-5p	NM_001286999	ST6GALNAC6	CAAAGTGCTTACAGTGCAGGTAG#ACCTGGGTTCTGTCCCCTGGCTCTGTATCAGGCACTTTA#.(((((((((((((.(((((...#.)))).).)))))...)))))))).	2156	2195	1	-21.6	1	0.0288385	0.471	0	0	-4.52877	18	25	8	3UTR		1	1
hsa-miR-17-5p	NM_001288735	ATE1	CAAAGTGCTTACAGTGCAGGTAG#TGACACTGTAAGCAGTTA#..((.(((((((((((((.....#)).))))))))))).)).	3250	3268	1	-20.5	0	0.00794371	0.779	0	0	-9.07604	15	18	11	3UTR		1	1
hsa-miR-17-5p	NM_001290072	ENPP5	CAAAGTGCTTACAGTGCAGGTAG#CCAACAGCAGAATGCAACTGTGGGCATTTC#..((((((((((((((((.....#.)))).)))))))))))).	2292	2322	1	-20.8	1	0.000127671	0.574	0.393638	1.35284	-4.957	16	19	12	3UTR	MIRT050870	1	1
hsa-miR-17-5p	NM_018364	RSBN1	CAAAGTGCTTACAGTGCAGGTAG#CTATTTGCGTTGTGTGGCCTTA#..(((.(((((((((((((((((#)))))))))))))).)))))).	6378	6400	1	-18.5	0	0.00476347	0.618	3.13484	3.19916	-6.85796	20	22	14	3UTR		1	1
hsa-miR-17-5p	NM_018566	YOD1	CAAAGTGCTTACAGTGCAGGTAG#CTGATATTTTACAGAATTAAACCCCTTCATTGTAAGGGCTTTGT#((((((.(((((((((.(((...#.))).))))))))).)))))).	3505	3549	1	-24.3	0	0.000473271	0.721	0.0512292	0.444763	-5.48126	18	22	9	3UTR	MIRT533091	1	1
hsa-miR-17-5p	NM_018566	YOD1	CAAAGTGCTTACAGTGCAGGTAG#TCTGCAAATTAGCACTTTGC#(((((((((.....((((((...#))))))....))))))))).	2351	2371	1	-20.4	1	0.000582218	0.75	0.146197	0.471739	-13.4976	15	20	9	3UTR	MIRT533091	1	1
hsa-miR-17-5p	NM_018898	PCDHAC1	CAAAGTGCTTACAGTGCAGGTAG#TTATAATGTATCTGTACAGCACTTTT#.((((((((....(((((((((.#.))))))))))))))))).	5726	5752	1	-20	1	0.0339928	0.691	1.80341	2.89576	-12.4965	17	19	17	3UTR		1	1
hsa-miR-17-5p	NM_018899	PCDHAC2	CAAAGTGCTTACAGTGCAGGTAG#TATCTGTACAGCACTTTT#.((((((((....(((((((((.#))))))))))))))))).	5563	5581	1	-20	1	0.0339928	0.691	2.49134	2.8261	-12.4965	17	18	17	3UTR		1	1
hsa-miR-17-5p	NM_018902	PCDHA11	CAAAGTGCTTACAGTGCAGGTAG#TATCTGTACAGCACTTTT#.((((((((....(((((((((.#))))))))))))))))).	5245	5263	1	-20	1	0.0339928	0.691	2.49134	2.8261	-12.4965	17	18	17	3UTR		1	1
hsa-miR-17-5p	NM_018903	PCDHA12	CAAAGTGCTTACAGTGCAGGTAG#TATCTGTACAGCACTTTT#.((((((((....(((((((((.#))))))))))))))))).	5239	5257	1	-20	1	0.0339928	0.691	2.49134	2.8261	-12.4965	17	18	17	3UTR		1	1
hsa-miR-17-5p	NM_018906	PCDHA3	CAAAGTGCTTACAGTGCAGGTAG#TATCTGTACAGCACTTTT#.((((((((....(((((((((.#))))))))))))))))).	5242	5260	1	-20	1	0.0339928	0.691	2.49134	2.8261	-12.4965	17	18	17	3UTR		1	1
hsa-miR-17-5p	NM_018908	PCDHA5	CAAAGTGCTTACAGTGCAGGTAG#TATCTGTACAGCACTTTT#.((((((((....(((((((((.#))))))))))))))))).	5222	5240	1	-20	1	0.0339928	0.691	2.49134	2.8261	-12.4965	17	18	17	3UTR		1	1
hsa-miR-17-5p	NM_019885	CYP26B1	CAAAGTGCTTACAGTGCAGGTAG#GCTTGCAGATTGAAGCACTTTC#.(((((((((.((((((((((..#)))))))..)))))))))))).	4065	4087	1	-21.1	1	0.00105302	0.456	4.10931	3.54544	-6.6181	19	22	12	3UTR		1	1
hsa-miR-17-5p	NM_020211	RGMA	CAAAGTGCTTACAGTGCAGGTAG#CTCCCTGCCCATGTTCACCTGGCTGCTGTGGGTACC#....(((((((((((((((((..#.))))).).))))))))))).	2241	2277	1	-22.3	0	6.09462e-05	0.353	-0.337693	-0.360574	-9.54656	17	21	11	3UTR		1	1
hsa-miR-17-5p	NM_020353	PLSCR4	CAAAGTGCTTACAGTGCAGGTAG#CTACCTGCATATGGACTGCATTTTT#.(((((((...((((((((((((#)))))))))).))....))))))).	2484	2509	1	-23.1	1	0.0160075	0.676	2.13172	2.88659	-8.917	19	25	10	3UTR		1	1
hsa-miR-17-5p	NM_020447	FAM219B	CAAAGTGCTTACAGTGCAGGTAG#GCTCTATGCAGTGGCCAACATTCTGAGCACTTTGT#(((((((((((.((((..(((..#.)))..)))).))))))))))).	2543	2578	1	-22.1	1	2.5122e-05	0.544	0.0797557	0.203321	-7.28438	18	23	11	3UTR		1	1
hsa-miR-17-5p	NM_020645	NRIP3	CAAAGTGCTTACAGTGCAGGTAG#CTCTCTGCATTGGCACTTTA#.(((((((...(((((((((.((#)).)))))))))))))))).	3666	3686	1	-20.1	1	0.00179234	0.471	3.35132	1.89574	-8.917	18	20	16	3UTR	MIRT442767	1	1
hsa-miR-17-5p	NM_020733	HEG1	CAAAGTGCTTACAGTGCAGGTAG#CTGCCTTACTGTCCTGGCACA#....(((((.((((((.((((((#))))))))))))...))))).	7279	7300	1	-21.6	0	0.0183651	0.471	0.918333	0.382625	-10.7891	17	21	12	3UTR		1	1
hsa-miR-17-5p	NM_020772	NUFIP2	CAAAGTGCTTACAGTGCAGGTAG#CTGCTTTTCAACTGTAGGTGCTC#...((((((((((((..((((((#))))))....)))))))))))).	3068	3091	1	-20.2	0	0.00041272	0.588	3.21093	1.79366	-6.74759	18	23	12	3UTR	MIRT051019	1	1
hsa-miR-17-5p	NM_020886	USP28	CAAAGTGCTTACAGTGCAGGTAG#CTGCCTGCCTCTTGCACA#....((((....((.((((((((#))))))))))...)))).	3340	3358	1	-20.4	0	0.00134536	0.456	2.11251	3.02486	-18.7525	14	18	10	3UTR	MIRT726170	1	1
hsa-miR-17-5p	NM_020921	NIN	CAAAGTGCTTACAGTGCAGGTAG#GCCTGCACTTAAGCTTAGATTTGT#((((..(((((.(((((((((..#)))))))))))))).....)))).	9361	9385	1	-22.2	0	0.0251428	0.588	2.88068	3.40861	-13.3044	18	24	14	3UTR	MIRT472169	1	1
hsa-miR-17-5p	NM_021035	ZNFX1	CAAAGTGCTTACAGTGCAGGTAG#CTAGATTTACCCCTGCGCTAGAGTAAGCACTTTA#.(((((((((((((((((((...#.))))))))...))))))))))).	6299	6333	1	-28.5	1	0.000744407	0.603	3.72857	3.16998	-3.79332	19	24	11	3UTR	MIRT000256	1	1
hsa-miR-17-5p	NM_021090	MTMR3	CAAAGTGCTTACAGTGCAGGTAG#CTGCACTGAAGCCTTG#..(((.((((.((((((((....#))))))))))))))).	8115	8131	1	-21.4	0	0.00686541	0.426	-0.306888	-0.264972	-9.68273	15	16	15	3UTR	MIRT050972	1	1
hsa-miR-17-5p	NM_021135	RPS6KA2	CAAAGTGCTTACAGTGCAGGTAG#CTCCTGACTCAGCACTTTGT#(((((((((...(((.((((.((#))))))))).))))))))).	5638	5658	1	-19.7	1	0.0170867	0.5	1.32157	0.937429	-11.5847	18	20	9	3UTR		1	1
hsa-miR-17-5p	NM_021161	KCNK10	CAAAGTGCTTACAGTGCAGGTAG#GCCAGGCACAGGATTAGGCACTTTA#.(((((((((((.((((.(((..#)))..))))..)..)))))))))).	4312	4337	1	-20	1	0.0135374	0.5	0.557888	1.8468	-5.08246	18	25	10	3UTR		1	1
hsa-miR-17-5p	NM_021572	ENPP5	CAAAGTGCTTACAGTGCAGGTAG#CCAACAGCAGAATGCAACTGTGGGCATTTC#..((((((((((((((((.....#.)))).)))))))))))).	2230	2260	1	-20.8	1	0.000127671	0.574	2.26482	2.1831	-4.957	16	19	12	3UTR	MIRT050870	1	1
hsa-miR-17-5p	NM_021914	CFL2	CAAAGTGCTTACAGTGCAGGTAG#ACTATGCATTAAAAGCACTTTT#.(((((((((..(((((((((..#))).))))))..))))))))).	1111	1133	1	-18.7	1	0.0133848	0.691	0.851933	1.02375	-9.9649	18	22	9	3UTR	MIRT558778	1	1
hsa-miR-17-5p	NM_022073	EGLN3	CAAAGTGCTTACAGTGCAGGTAG#CTCCTGCAGTAAGCACA#....((((((((..((((((.((#)))))))))))))))).	2201	2218	1	-22	0	0.000653609	0.529	3.63572	2.33861	-11.6925	16	17	16	3UTR	MIRT548473	1	1
hsa-miR-17-5p	NM_022716	PRRX1	CAAAGTGCTTACAGTGCAGGTAG#CCTGTATTCTCTGTATGTCCAGCACTTTGT#((((((((((((((((((((...#))))))....))))).....))))))))).	2499	2529	1	-22.5	1	0.00731188	0.603	0.928719	1.31179	-3.93757	20	30	9	3UTR		1	1
hsa-miR-17-5p	NM_022716	PRRX1	CAAAGTGCTTACAGTGCAGGTAG#TTGGCTGCGTCTGGCTAATTCTAAGCACTA#...((((((((((((((((.(((#))).))))).)))........)))))))).	1468	1498	1	-19.7	0	0.0125723	0.618	0.446004	0.200367	-6.51454	19	30	8	3UTR		1	1
hsa-miR-17-5p	NM_022763	FNDC3B	CAAAGTGCTTACAGTGCAGGTAG#GCCTTGGAGGACTGTGAGCCACA#....(((((((((((.(((((..#))))....).))))))))).)).	7699	7722	1	-19.7	0	0.000635179	0.515	-0.0651778	-0.232608	-9.77961	16	23	9	3UTR		1	1
hsa-miR-17-5p	NM_022789	IL25	CAAAGTGCTTACAGTGCAGGTAG#CTTTGGGGAAAGCCTGCACTTCTGCACATTTTGA#((((((((....(((((((((..#.)))))))))...))))..)))).	935	969	1	-22.8	1	0.0527655	0.412	-0.409467	0.189878	-12.408	17	24	9	3UTR		1	1
hsa-miR-17-5p	NM_022832	USP46	CAAAGTGCTTACAGTGCAGGTAG#CTACCTGGAAGGTGAGTTTTGA#((((..((((((..(.(((((((#))))))).)..)))))))))).	3001	3023	1	-20.2	0	0.0135171	0.588	-0.0142282	-0.0470145	-12.3366	18	22	10	3UTR		1	1
hsa-miR-17-5p	NM_022898	BCL11B	CAAAGTGCTTACAGTGCAGGTAG#CTACCTGCAGATCCAGGGGCTGCTGTTGCCTTTGG#(((((.((..(((((((((((((#)))))))).............))))).))))))).	7393	7428	1	-23.6	0	0.00134909	0.412	0.72892	2.67177	-8.13743	20	35	8	3UTR		1	1
hsa-miR-17-5p	NM_024331	TTPAL	CAAAGTGCTTACAGTGCAGGTAG#CTGGGCGTGGTGGTTCATGCCTGTAATCCCAGCACTTTGG#(((((((((.....((((((((.#.)))))))).....))))))))).	2442	2482	1	-24.7	1	6.98092e-05	0.426	-0.352153	-0.134367	-13.4976	17	24	9	3UTR	MIRT153452	1	1
hsa-miR-17-5p	NM_024594	PANK3	CAAAGTGCTTACAGTGCAGGTAG#CTACCCATATGTAGCTGTTGAGCATTTG#..(((((((((((((((((((((#)))))....)))).)))).)))))))).	3055	3083	1	-20.7	1	0.00185337	0.588	0.53835	0.327943	-4.957	21	28	8	3UTR	MIRT727018	1	1
hsa-miR-17-5p	NM_025235	TNKS2	CAAAGTGCTTACAGTGCAGGTAG#TTACTTGTACTGTATCACA#....(((..((((((((((((((#)))))))))))))).))).	5981	6000	1	-21.3	0	0.0186034	0.691	1.83265	2.27679	-12.9166	17	19	14	3UTR	MIRT057383	1	1
hsa-miR-17-5p	NM_030624	KLHL15	CAAAGTGCTTACAGTGCAGGTAG#CCTGCAGCATGCAAGCACTTTT#.(((((((((.(((((((((...#)))))).).)).))))))))).	3068	3090	1	-21.8	1	0.00678155	0.574	1.10948	1.03141	-6.6181	18	22	9	3UTR	MIRT727338	1	1
hsa-miR-17-5p	NM_030625	TET1	CAAAGTGCTTACAGTGCAGGTAG#TTACCCCACTGTGGGAACCAAATTGGATTCCTACTTTGT#((((((((((((((((..(((((#))))).)))))))))................))))))).	9392	9431	1	-18.7	1	1.75554e-05	0.618	0.0829921	0.0886032	-3.93757	21	39	9	3UTR		1	1
hsa-miR-17-5p	NM_030637	DDHD1	CAAAGTGCTTACAGTGCAGGTAG#TACTGGATTTTGGCCAGGTGTGGCAGCTCATGCCTGTAATCCCAGCACTTTGG#(((((((((.....((((((((.#.)))))))).....))))))))).	5873	5926	1	-24.7	1	0.000107704	0.441	-0.113777	-0.2	-13.4976	17	24	9	3UTR	MIRT727896	1	1
hsa-miR-17-5p	NM_030912	TRIM8	CAAAGTGCTTACAGTGCAGGTAG#TTGCCTGGATTTTGACACAGCAACTTCCTGTAGTGAGCACTTTGT#((((((((((((..((((((.((#.)).)))))))))))))))))).	2609	2654	1	-25.9	1	0.0374702	0.544	2.1655	2.02475	-6.08354	20	23	18	3UTR	MIRT051030	1	1
hsa-miR-17-5p	NM_031371	ARID4B	CAAAGTGCTTACAGTGCAGGTAG#CTGCCTGTAGAGACAATACAGTAAGCATA#....((((((((..(((((((((#)))))))))...........)))))))).	4414	4443	1	-20.9	0	0.0204836	0.574	0	0	-11.6925	17	29	9	3UTR	MIRT485818	1	1
hsa-miR-17-5p	NM_031411	PCDHA1	CAAAGTGCTTACAGTGCAGGTAG#TTATAATGTATCTGTACAGCACTTTT#.((((((((....(((((((((.#.))))))))))))))))).	4452	4478	1	-20	1	0.0339928	0.691	1.80341	2.89576	-12.4965	17	19	17	3UTR		1	1
hsa-miR-17-5p	NM_031427	DNAL1	CAAAGTGCTTACAGTGCAGGTAG#CCTGATTGGGCACTGTGGCTCATGCCTGTAATCCCAGCACTTTGG#(((((((((.....((((((((.#.)))))))).....))))))))).	4751	4796	1	-24.7	1	2.25915e-05	0.412	0.508241	0.15102	-13.4976	17	24	9	3UTR	MIRT704162	1	1
hsa-miR-17-5p	NM_001144037	TMEM25	CAAAGTGCTTACAGTGCAGGTAG#TACCAGCACTGTGGGAGGTTGA#(((....((((((((((.((((.#)))).))))))))))...))).	1222	1244	1	-22.1	0	0.00377401	0.426	0.0291969	-0.421621	-14.5333	17	22	10	3UTR		1	1
hsa-miR-17-5p	NM_001144038	TMEM25	CAAAGTGCTTACAGTGCAGGTAG#TACCAGCACTGTGGGAGGTTGA#(((....((((((((((.((((.#)))).))))))))))...))).	1087	1109	1	-22.1	0	0.00377401	0.426	0.0291969	-0.421621	-14.5333	17	22	10	3UTR		1	1
hsa-miR-17-5p	NM_001144763	EXPH5	CAAAGTGCTTACAGTGCAGGTAG#ACTGGCAGTTCTGTATATCTGAAACAAATAAGCTGTAAGCACTTTT#.((((((((((((((.((((((.#.))))))..........)))))))))))))).	9990	10036	1	-23.2	1	0.00457653	0.735	-0.123035	-0.00413735	-4.02637	20	32	14	3UTR		1	1
hsa-miR-17-5p	NM_001144964	NEDD4L	CAAAGTGCTTACAGTGCAGGTAG#CTGCTTGCACTTTTGCATTTG#..((((((....(((((((((((#)))))))))))...)))))).	3205	3226	1	-22.3	1	0.000137811	0.559	1.44015	1.34876	-13.4275	17	21	11	3UTR		1	1
hsa-miR-17-5p	NM_001144966	NEDD4L	CAAAGTGCTTACAGTGCAGGTAG#CTGCTTGCACTTTTGCATTTG#..((((((....(((((((((((#)))))))))))...)))))).	3033	3054	1	-22.3	1	0.000137811	0.559	1.44015	1.34876	-13.4275	17	21	11	3UTR		1	1
hsa-miR-17-5p	NM_001144967	NEDD4L	CAAAGTGCTTACAGTGCAGGTAG#CTGCTTGCACTTTTGCATTTG#..((((((....(((((((((((#)))))))))))...)))))).	3403	3424	1	-22.3	1	0.000137811	0.559	1.44015	1.34876	-13.4275	17	21	11	3UTR		1	1
hsa-miR-17-5p	NM_001144968	NEDD4L	CAAAGTGCTTACAGTGCAGGTAG#CTGCTTGCACTTTTGCATTTG#..((((((....(((((((((((#)))))))))))...)))))).	3160	3181	1	-22.3	1	0.000137811	0.559	1.44015	1.34876	-13.4275	17	21	11	3UTR		1	1
hsa-miR-17-5p	NM_001144969	NEDD4L	CAAAGTGCTTACAGTGCAGGTAG#CTGCTTGCACTTTTGCATTTG#..((((((....(((((((((((#)))))))))))...)))))).	3100	3121	1	-22.3	1	0.000137811	0.559	1.44015	1.34876	-13.4275	17	21	11	3UTR		1	1
hsa-miR-17-5p	NM_001144970	NEDD4L	CAAAGTGCTTACAGTGCAGGTAG#CTGCTTGCACTTTTGCATTTG#..((((((....(((((((((((#)))))))))))...)))))).	3115	3136	1	-22.3	1	0.000137811	0.559	1.44015	1.34876	-13.4275	17	21	11	3UTR		1	1
hsa-miR-17-5p	NM_001144971	NEDD4L	CAAAGTGCTTACAGTGCAGGTAG#CTGCTTGCACTTTTGCATTTG#..((((((....(((((((((((#)))))))))))...)))))).	3188	3209	1	-22.3	1	0.000137811	0.559	1.44015	1.34876	-13.4275	17	21	11	3UTR		1	1
hsa-miR-17-5p	NM_001145078	ZNF805	CAAAGTGCTTACAGTGCAGGTAG#ATTTGCGCTGAAGACACTTTA#.(((((((((.((((((((((..#))))))))))))).)))))).	7990	8011	1	-21.9	1	0.0114615	0.603	-0.471253	-0.159627	-6.6181	19	21	13	3UTR	MIRT201018	1	1
hsa-miR-17-5p	NM_001160030	FLT1	CAAAGTGCTTACAGTGCAGGTAG#GCCGGGCATGGTGGCTCACGCCTGTAATCCCAGCACTTTGG#(((((((((.....(((((((..#.))))))).....))))))))).	2614	2655	1	-23.7	1	7.59849e-05	0.412	1.55209	1.75598	-13.4976	16	23	9	3UTR		1	1
hsa-miR-17-5p	NM_001160147	DDHD1	CAAAGTGCTTACAGTGCAGGTAG#TACTGGATTTTGGCCAGGTGTGGCAGCTCATGCCTGTAATCCCAGCACTTTGG#(((((((((.....((((((((.#.)))))))).....))))))))).	5894	5947	1	-24.7	1	0.000107704	0.441	-0.120758	-0.258122	-13.4976	17	24	9	3UTR	MIRT727896	1	1
hsa-miR-17-5p	NM_001160148	DDHD1	CAAAGTGCTTACAGTGCAGGTAG#TACTGGATTTTGGCCAGGTGTGGCAGCTCATGCCTGTAATCCCAGCACTTTGG#(((((((((.....((((((((.#.)))))))).....))))))))).	5957	6010	1	-24.7	1	0.000107704	0.441	0.514571	0.0843265	-13.4976	17	24	9	3UTR	MIRT727896	1	1
hsa-miR-17-5p	NM_001162501	TNRC6B	CAAAGTGCTTACAGTGCAGGTAG#ACCTGCACTATGGGTTAGTTGA#(((...(((((.(((((((((..#))))))))).)))))...))).	8329	8351	1	-21.9	0	0.000592482	0.5	4.1507	2.78523	-16.3364	17	22	9	3UTR	MIRT158572	1	1
hsa-miR-17-5p	NM_001163147	ETV1	CAAAGTGCTTACAGTGCAGGTAG#CTGCCATGGACTGTGCACTTTA#.(((((((..(((((.(((((((#))))).)).)))))))))))).	1711	1733	1	-23.8	1	0.000250118	0.574	-0.0183952	0.0761132	-6.32527	19	22	12	3UTR	MIRT438055	1	1
hsa-miR-17-5p	NM_001163148	ETV1	CAAAGTGCTTACAGTGCAGGTAG#CTGCCATGGACTGTGCACTTTA#.(((((((..(((((.(((((((#))))).)).)))))))))))).	1870	1892	1	-23.8	1	0.000250118	0.574	0.0866144	-0.00159391	-6.32527	19	22	12	3UTR	MIRT438055	1	1
hsa-miR-17-5p	NM_001163148	ETV1	CAAAGTGCTTACAGTGCAGGTAG#CTATTTGCCTTGGGCATTTTC#.((((((((((.((.((((((((#)))))))))))))))))))).	2133	2154	1	-19	1	0.000389296	0.574	1.4402	1.38976	-7.87558	20	21	20	3UTR	MIRT438055	1	1
hsa-miR-17-5p	NM_001163149	ETV1	CAAAGTGCTTACAGTGCAGGTAG#CTGCCATGGACTGTGCACTTTA#.(((((((..(((((.(((((((#))))).)).)))))))))))).	1750	1772	1	-23.8	1	0.000250118	0.574	0.275631	-0.109754	-6.32527	19	22	12	3UTR	MIRT438055	1	1
hsa-miR-17-5p	NM_001163149	ETV1	CAAAGTGCTTACAGTGCAGGTAG#CTATTTGCCTTGGGCATTTTC#.((((((((((.((.((((((((#)))))))))))))))))))).	2013	2034	1	-19	1	0.000389296	0.574	2.49413	1.98081	-7.87558	20	21	20	3UTR	MIRT438055	1	1
hsa-miR-17-5p	NM_001163150	ETV1	CAAAGTGCTTACAGTGCAGGTAG#CTGCCATGGACTGTGCACTTTA#.(((((((..(((((.(((((((#))))).)).)))))))))))).	1705	1727	1	-23.8	1	0.000250118	0.574	-0.50144	-0.00159414	-6.32527	19	22	12	3UTR	MIRT438055	1	1
hsa-miR-17-5p	NM_001163151	ETV1	CAAAGTGCTTACAGTGCAGGTAG#CTGCCATGGACTGTGCACTTTA#.(((((((..(((((.(((((((#))))).)).)))))))))))).	1651	1673	1	-23.8	1	0.000250118	0.574	-0.333425	-0.186411	-6.32527	19	22	12	3UTR	MIRT438055	1	1
hsa-miR-17-5p	NM_001163152	ETV1	CAAAGTGCTTACAGTGCAGGTAG#CTGCCATGGACTGTGCACTTTA#.(((((((..(((((.(((((((#))))).)).)))))))))))).	1516	1538	1	-23.8	1	0.000250118	0.574	-0.49094	-0.210564	-6.32527	19	22	12	3UTR	MIRT438055	1	1
hsa-miR-17-5p	NM_001164211	LRCH1	CAAAGTGCTTACAGTGCAGGTAG#TATCTGCATTTGGAGCAATGTGA#((...(((((...(((((((((.#)))))))))...)))))...)).	3623	3646	1	-19.2	0	0.00012012	0.721	-0.0871958	0.213556	-20.1069	16	23	9	3UTR		1	1
hsa-miR-17-5p	NM_001164213	LRCH1	CAAAGTGCTTACAGTGCAGGTAG#CTATCAGATGTACTGTGCACTTTA#.(((((((..(((((((((((((#)))))...))))))))))))))).	4153	4177	1	-21.3	1	0.00562234	0.721	2.50414	1.76091	-6.09222	20	24	15	3UTR		1	1
hsa-miR-17-5p	NM_001164343	ZBTB20	CAAAGTGCTTACAGTGCAGGTAG#CTGCACTGCATTGCACTA#...(((((...((((((((....#))))))))....))))).	17929	17947	1	-21.5	0	0.00405421	0.618	0.222042	0.39893	-11.6382	13	18	8	3UTR		1	1
hsa-miR-17-5p	NM_001164344	ZBTB20	CAAAGTGCTTACAGTGCAGGTAG#CTGCACTGCATTGCACTA#...(((((...((((((((....#))))))))....))))).	17723	17741	1	-21.5	0	0.00405421	0.618	-0.119477	0.426952	-11.6382	13	18	8	3UTR		1	1
hsa-miR-17-5p	NM_001164344	ZBTB20	CAAAGTGCTTACAGTGCAGGTAG#GCACTGCATTGCCAGTACTTC#..(((((((..((((((((((..#)).))))))))..))))))).	15711	15732	1	-21	1	0.0210001	0.515	2.77579	2.08682	-9.02428	17	21	8	3UTR		1	1
hsa-miR-17-5p	NM_001164345	ZBTB20	CAAAGTGCTTACAGTGCAGGTAG#CTGCACTGCATTGCACTA#...(((((...((((((((....#))))))))....))))).	17677	17695	1	-21.5	0	0.00405421	0.618	0.28334	0.396303	-11.6382	13	18	8	3UTR		1	1
hsa-miR-17-5p	NM_001164346	ZBTB20	CAAAGTGCTTACAGTGCAGGTAG#CTGCACTGCATTGCACTA#...(((((...((((((((....#))))))))....))))).	17486	17504	1	-21.5	0	0.00405421	0.618	0.691374	0.693774	-11.6382	13	18	8	3UTR		1	1
hsa-miR-17-5p	NM_001164346	ZBTB20	CAAAGTGCTTACAGTGCAGGTAG#GCACTGCATTGCCAGTACTTC#..(((((((..((((((((((..#)).))))))))..))))))).	15474	15495	1	-21	1	0.0210001	0.515	0.824314	1.139	-9.02428	17	21	8	3UTR		1	1
hsa-miR-17-5p	NM_001164347	ZBTB20	CAAAGTGCTTACAGTGCAGGTAG#CTGCACTGCATTGCACTA#...(((((...((((((((....#))))))))....))))).	17508	17526	1	-21.5	0	0.00405421	0.618	0.723385	0.612944	-11.6382	13	18	8	3UTR		1	1
hsa-miR-17-5p	NM_001164347	ZBTB20	CAAAGTGCTTACAGTGCAGGTAG#GCACTGCATTGCCAGTACTTC#..(((((((..((((((((((..#)).))))))))..))))))).	15496	15517	1	-21	1	0.0210001	0.515	1.385	1.04649	-9.02428	17	21	8	3UTR		1	1
hsa-miR-17-5p	NM_001166286	RGMA	CAAAGTGCTTACAGTGCAGGTAG#CTCCCTGCCCATGTTCACCTGGCTGCTGTGGGTACC#....(((((((((((((((((..#.))))).).))))))))))).	2073	2109	1	-22.3	0	6.09462e-05	0.353	-0.0311264	0.0416464	-9.54656	17	21	11	3UTR		1	1
hsa-miR-17-5p	NM_001166287	RGMA	CAAAGTGCTTACAGTGCAGGTAG#CTCCCTGCCCATGTTCACCTGGCTGCTGTGGGTACC#....(((((((((((((((((..#.))))).).))))))))))).	2191	2227	1	-22.3	0	6.09462e-05	0.353	4.8072	4.30707	-9.54656	17	21	11	3UTR		1	1
hsa-miR-17-5p	NM_001166693	AFF1	CAAAGTGCTTACAGTGCAGGTAG#ATCTGTACTGAGGTAG#.....(((((.((((((((((..#))))))))))))))).	6549	6565	1	-18.2	0	0.0107765	0.662	1.18974	0.627279	-16.4904	15	16	15	3UTR	MIRT243777	1	1
hsa-miR-17-5p	NM_001167	XIAP	CAAAGTGCTTACAGTGCAGGTAG#ACCTTTGCACTGTCTGCCACTTA#..((((((..(((((((((((..#))))..)))))))..)).)))).	4002	4025	1	-21	1	0.00759827	0.647	0.422795	0.427053	-7.2559	17	23	7	3UTR	MIRT050938	1	1
hsa-miR-17-5p	NM_001167594	CTSA	CAAAGTGCTTACAGTGCAGGTAG#GCCTGGGGGCAAGTTAGCACTTTA#.((((((((.((..(.(((((..#))))).).....)).)))))))).	1605	1629	1	-18.4	1	0.0278674	0.426	2.88202	3.67936	-7.41485	16	24	8	3UTR	MIRT050910	1	1
hsa-miR-17-5p	NM_001167674	CADM2	CAAAGTGCTTACAGTGCAGGTAG#GCTCAGCACTTAAGCACTTTT#.((((((((((.(((((.(((..#)))..))))))))))))))).	7665	7686	1	-20.6	1	0.0157214	0.529	2.86246	1.68279	-7.14013	18	21	15	3UTR	MIRT450914	1	1
hsa-miR-17-5p	NM_001167675	CADM2	CAAAGTGCTTACAGTGCAGGTAG#GCTCAGCACTTAAGCACTTTT#.((((((((((.(((((.(((..#)))..))))))))))))))).	7572	7593	1	-20.6	1	0.0157214	0.529	2.86246	1.68279	-7.14013	18	21	15	3UTR	MIRT450914	1	1
hsa-miR-17-5p	NM_001168236	ABL2	CAAAGTGCTTACAGTGCAGGTAG#TACCTGCTGCCATGTGAGACACTG#...((((((((((..(((((((.#))))))).....)))))).)))).	7709	7733	1	-22.9	0	0.000722005	0.471	-0.182352	0.309228	-8.10683	17	24	7	3UTR		1	1
hsa-miR-17-5p	NM_001168236	ABL2	CAAAGTGCTTACAGTGCAGGTAG#TTACTTGCTCTGTTCAGCACA#....(((((.((((.((((((((#)))))))).))))..))))).	9552	9573	1	-22.5	0	0.00281747	0.632	4.36543	5.01126	-11.5245	17	21	8	3UTR		1	1
hsa-miR-17-5p	NM_001168237	ABL2	CAAAGTGCTTACAGTGCAGGTAG#TACCTGCTGCCATGTGAGACACTG#...((((((((((..(((((((.#))))))).....)))))).)))).	7463	7487	1	-22.9	0	0.000722005	0.471	-0.0645714	0.292182	-8.10683	17	24	7	3UTR		1	1
hsa-miR-17-5p	NM_001168237	ABL2	CAAAGTGCTTACAGTGCAGGTAG#TTACTTGCTCTGTTCAGCACA#....(((((.((((.((((((((#)))))))).))))..))))).	9306	9327	1	-22.5	0	0.00281747	0.632	1.4833	1.72446	-11.5245	17	21	8	3UTR		1	1
hsa-miR-17-5p	NM_001168238	ABL2	CAAAGTGCTTACAGTGCAGGTAG#TTACTTGCTCTGTTCAGCACA#....(((((.((((.((((((((#)))))))).))))..))))).	9243	9264	1	-22.5	0	0.00281747	0.632	1.50683	2.13384	-11.5245	17	21	8	3UTR		1	1
hsa-miR-17-5p	NM_001168239	ABL2	CAAAGTGCTTACAGTGCAGGTAG#TGCCTGTAATCCCAGCACTTTGG#(((((((((.....((((((((.#)))))))).....))))))))).	9230	9253	1	-24.7	1	3.03911e-06	0.426	1.66106	2.04914	-13.4976	17	23	9	3UTR		1	1
hsa-miR-17-5p	NM_001168239	ABL2	CAAAGTGCTTACAGTGCAGGTAG#TTACTTGCTCTGTTCAGCACA#....(((((.((((.((((((((#)))))))).))))..))))).	8950	8971	1	-22.5	0	0.00281747	0.632	3.24463	2.9219	-11.5245	17	21	8	3UTR		1	1
hsa-miR-17-5p	NM_001172411	VANGL1	CAAAGTGCTTACAGTGCAGGTAG#CTGGGTCCTGCTGTGTAAGTATC#....(((((((((..(((((...#.)))))..))))))))).	5140	5163	1	-20.5	0	0.00247072	0.544	0.00454996	-0.457412	-11.1389	14	18	9	3UTR		1	1
hsa-miR-17-5p	NM_001172412	VANGL1	CAAAGTGCTTACAGTGCAGGTAG#CTGGGTCCTGCTGTGTAAGTATC#....(((((((((..(((((...#.)))))..))))))))).	5107	5130	1	-20.5	0	0.00247072	0.544	0.00454996	-0.457412	-11.1389	14	18	9	3UTR		1	1
hsa-miR-17-5p	NM_001173486	PRRG1	CAAAGTGCTTACAGTGCAGGTAG#CTACTTCGACCGGGACAATGCGGCCCTGGAGCACTTTA#.(((((((((.(((.((..(((.#.))).)).)))))))))))).	1095	1133	1	-18.6	1	0.00291483	0.412	0.778438	0.818135	-7.35355	17	21	12	3UTR	MIRT244944	1	1
hsa-miR-17-5p	NM_001173489	PRRG1	CAAAGTGCTTACAGTGCAGGTAG#TGCCTGCATGTGCAGTAGTTGTGTCTGGAATCCTAGAATTGGCACTTTC#.((((((((((((.((((((((.#))))))))))))............................)))))))).	4182	4231	1	-22.1	1	4.73722e-05	0.588	0.577869	0.993758	-4.65016	20	49	12	3UTR	MIRT244944	1	1
hsa-miR-17-5p	NM_001173490	PRRG1	CAAAGTGCTTACAGTGCAGGTAG#TGCCTGCATGTGCAGTAGTTGTGTCTGGAATCCTAGAATTGGCACTTTC#.((((((((((((.((((((((.#))))))))))))............................)))))))).	4091	4140	1	-22.1	1	4.73722e-05	0.588	0.577869	0.993758	-4.65016	20	49	12	3UTR	MIRT244944	1	1
hsa-miR-17-5p	NM_001174068	SYTL4	CAAAGTGCTTACAGTGCAGGTAG#AGCTGCTTTTGAAAAGCACTTTA#.(((((((((.(((.((((.(..#).))))..)))..))))))))).	2890	2913	1	-17.5	1	0.0122292	0.676	2.23438	1.6955	-7.35355	17	23	9	3UTR		1	1
hsa-miR-17-5p	NM_001174156	SAMD8	CAAAGTGCTTACAGTGCAGGTAG#TGCCTGTAATCGCAGCACTTTGG#(((((((((.....((((((((.#)))))))).....))))))))).	3716	3739	1	-24.7	1	0.000733762	0.471	-0.0431032	-0.116548	-13.4976	17	23	9	3UTR	MIRT178060	1	1
hsa-miR-17-5p	NM_001177304	PLSCR4	CAAAGTGCTTACAGTGCAGGTAG#CTACCTGCATATGGACTGCATTTTT#.(((((((...((((((((((((#)))))))))).))....))))))).	2186	2211	1	-23.1	1	0.0160075	0.676	3.54825	2.48798	-8.917	19	25	10	3UTR		1	1
hsa-miR-17-5p	NM_001178137	CPEB3	CAAAGTGCTTACAGTGCAGGTAG#GTACTGATTTGCACTTTGA#((((((((..(((((((......#)))))).)..)))))))).	2389	2408	1	-20.4	1	0.00912947	0.603	6.74484	6.96992	-6.23647	15	19	8	3UTR		1	1
hsa-miR-17-5p	NM_001190457	CORO2B	CAAAGTGCTTACAGTGCAGGTAG#TACCACAGTGTAAGTGCTG#...((((((((((.((..((((.#)))).)).)))))))))).	2127	2146	1	-19.5	0	0.000311601	0.456	0.748097	0.263794	-7.37138	16	19	10	3UTR		1	1
hsa-miR-17-5p	NM_001190821	SMAD7	CAAAGTGCTTACAGTGCAGGTAG#ATTTAGCATTGTAGTGCTTTGA#((((((((.((((((((((((..#)))).)))))))))))))))).	2999	3021	1	-20.1	1	0.00170743	0.632	1.52832	1.92862	-4.99396	20	22	16	3UTR		1	1
hsa-miR-17-5p	NM_001190823	SMAD7	CAAAGTGCTTACAGTGCAGGTAG#ATTTAGCATTGTAGTGCTTTGA#((((((((.((((((((((((..#)))).)))))))))))))))).	2046	2068	1	-20.1	1	0.00170743	0.632	0	0	-4.99396	20	22	16	3UTR		1	1
hsa-miR-17-5p	NM_001190823	SMAD7	CAAAGTGCTTACAGTGCAGGTAG#CCTGCCATTGTAGCGTCTTTC#.(((((((.(((((((((((...#))))).))))))))).)))).	1569	1590	1	-19.1	1	0.0155252	0.456	0	0	-4.84971	18	21	9	3UTR		1	1
hsa-miR-17-5p	NM_001190918	THRA	CAAAGTGCTTACAGTGCAGGTAG#GCCTGGCATAGAGTAGGTACTC#...(((((((((.((((((((..#))))).)))...))))))))).	2221	2243	1	-20.4	0	0.00576697	0.484	1.18801	1.0418	-7.80367	17	22	9	3UTR		1	1
hsa-miR-17-5p	NM_001190918	THRA	CAAAGTGCTTACAGTGCAGGTAG#TGCTTCTACTGTGACACTTA#..(((((.((((((((.(((((.#))))).))))))))))))).	2110	2130	1	-18.6	0	0.015472	0.588	1.91447	1.53259	-7.27064	18	20	13	3UTR		1	1
hsa-miR-17-5p	NM_001190919	THRA	CAAAGTGCTTACAGTGCAGGTAG#GCCTGGCATAGAGTAGGTACTC#...(((((((((.((((((((..#))))).)))...))))))))).	2469	2491	1	-20.4	0	0.00576697	0.484	1.18801	1.0418	-7.80367	17	22	9	3UTR		1	1
hsa-miR-17-5p	NM_001190919	THRA	CAAAGTGCTTACAGTGCAGGTAG#TGCTTCTACTGTGACACTTA#..(((((.((((((((.(((((.#))))).))))))))))))).	2358	2378	1	-18.6	0	0.015472	0.588	1.91447	1.53259	-7.27064	18	20	13	3UTR		1	1
hsa-miR-17-5p	NM_004798	KIF3B	CAAAGTGCTTACAGTGCAGGTAG#GCCGGGTATGGTGACTCATGCCTGTAATCCTAGCACTTTGG#(((((((((.....((((((((.#.)))))))).....))))))))).	4456	4497	1	-25.3	1	0.00302561	0.412	0.650519	0.401869	-13.4976	17	24	9	3UTR		1	1
hsa-miR-17-5p	NM_004896	VPS26A	CAAAGTGCTTACAGTGCAGGTAG#ACCTGTTTTACTACTATGGCACTTTGA#(((((((((...(((((((((..#))))))...))).....))))))))).	2376	2403	1	-21	1	0.0664708	0.647	1.83687	1.71114	-11.3517	18	27	9	3UTR	MIRT127160	1	1
hsa-miR-17-5p	NM_004896	VPS26A	CAAAGTGCTTACAGTGCAGGTAG#TGCCACTGCACTGTAGCT#......((.(((((((((((((.#))))..))))))))))).	4121	4139	1	-20.1	0	0.00112128	0.544	0.142125	0.0985454	-16.6229	15	18	11	3UTR	MIRT127160	1	1
hsa-miR-17-5p	NM_004975	KCNB1	CAAAGTGCTTACAGTGCAGGTAG#CTGCCTGTCTGTAGTACA#....((((.(((((.((((((((#))))))))))))))))).	4467	4485	1	-22.4	0	0.00588081	0.662	0.228381	0.655537	-11.3384	17	18	17	3UTR	MIRT567062	1	1
hsa-miR-17-5p	NM_004984	KIF5A	CAAAGTGCTTACAGTGCAGGTAG#ACCTGGGCAGTTTGCATTTTT#.(((((((..((.((.(((((..#))))).)).))..))))))).	5044	5065	1	-20.1	1	0.011111	0.706	-0.0528134	0.0843633	-7.6144	16	21	7	3UTR		1	1
hsa-miR-17-5p	NM_004992	MECP2	CAAAGTGCTTACAGTGCAGGTAG#CCTGTGCTGTTAGCATTC#...((((((.((((((((((...#)))))))))).)))))).	10424	10442	1	-23.2	0	5.11366e-05	0.609	2.4647	2.60327	-7.75705	16	18	10	3UTR	MIRT556160	1	1
hsa-miR-17-5p	NM_005087	FXR1	CAAAGTGCTTACAGTGCAGGTAG#CACTGTAAGTACTC#...(((((((((((((.......#))))))))))))).	7826	7840	1	-19.3	0	0.00106173	0.662	-0.344331	-0.116625	-6.51454	13	14	13	3UTR		1	1
hsa-miR-17-5p	NM_005158	ABL2	CAAAGTGCTTACAGTGCAGGTAG#TGCCTGTAATCCCAGCACTTTGG#(((((((((.....((((((((.#)))))))).....))))))))).	9602	9625	1	-24.7	1	3.03911e-06	0.426	3.29231	4.8101	-13.4976	17	23	9	3UTR		1	1
hsa-miR-17-5p	NM_005158	ABL2	CAAAGTGCTTACAGTGCAGGTAG#TTACTTGCTCTGTTCAGCACA#....(((((.((((.((((((((#)))))))).))))..))))).	9322	9343	1	-22.5	0	0.00281747	0.632	0.671598	1.84445	-11.5245	17	21	8	3UTR		1	1
hsa-miR-17-5p	NM_005433	YES1	CAAAGTGCTTACAGTGCAGGTAG#GCCCTTTTTAAAAACTAGACTTCGTACTGTGAGTATTG#...((((((((((((((((((..#.)))).)))))))))))))).	2625	2663	1	-22.3	0	0.00311487	0.588	1.54013	1.05845	-6.51454	18	21	14	3UTR	MIRT000263	1	1
hsa-miR-17-5p	NM_005502	ABCA1	CAAAGTGCTTACAGTGCAGGTAG#TTATCTGTACTGAAAGCAAATGCTTTGT#((((((((((.((((((((((((#)))))))))))).))))....)))))).	9797	9825	1	-24.5	1	0.000229488	0.691	5.30664	4.72287	-6.76235	22	28	12	3UTR	MIRT728416	1	1
hsa-miR-17-5p	NM_005904	SMAD7	CAAAGTGCTTACAGTGCAGGTAG#ATTTAGCATTGTAGTGCTTTGA#((((((((.((((((((((((..#)))).)))))))))))))))).	3002	3024	1	-20.1	1	0.00170743	0.632	1.52832	1.92862	-4.99396	20	22	16	3UTR		1	1
hsa-miR-17-5p	NM_005955	MTF1	CAAAGTGCTTACAGTGCAGGTAG#CCTGTGCTGTGAGACTG#...(((.(((((((((((((...#)))))))))))))))).	6171	6188	1	-23	0	0.000457687	0.529	3.97681	3.56941	-8.05823	16	17	16	3UTR	MIRT051017	1	1
hsa-miR-17-5p	NM_005955	MTF1	CAAAGTGCTTACAGTGCAGGTAG#CTGCCCATCGCTTGCACTGGGGTCTTTGT#(((((.((((.((((((((((..#.))))))))))))))))))).	2723	2752	1	-22.5	0	0.0126703	0.456	-0.165991	0.121138	-8.66331	19	21	19	3UTR	MIRT051017	1	1
hsa-miR-17-5p	NM_005962	MXI1	CAAAGTGCTTACAGTGCAGGTAG#CTAAGCAAGCTAACCTTATCCTGCATTGTTAGCACTA#...((((((.(((((((((((((#.))).)))))))))).)))))).	1551	1588	1	-25.8	0	0.0157108	0.471	2.37846	1.94363	-7.75705	19	23	10	3UTR	MIRT727129	1	1
hsa-miR-17-5p	NM_006076	AGFG2	CAAAGTGCTTACAGTGCAGGTAG#CTGGTGACCACTTGCCTGTGGGCATTTC#..((((((((((((.((((((..#.)))))))))))))))))).	1649	1677	1	-24.7	1	9.75244e-07	0.426	1.06483	0.683587	-5.69245	18	20	18	3UTR	MIRT169662	1	1
hsa-miR-17-5p	NM_006076	AGFG2	CAAAGTGCTTACAGTGCAGGTAG#GCCCGGCTCCTGTCAAGCACTTTA#.(((((((((((((.((.(((..#)))..))..)))).))))))))).	2158	2182	1	-21.5	1	0.0154551	0.471	2.00664	1.0482	-4.52877	18	24	9	3UTR	MIRT169662	1	1
hsa-miR-17-5p	NM_006155	SEPTIN2	CAAAGTGCTTACAGTGCAGGTAG#CTGCACTTTAGTGTATTTTCTGTCACTGTAGGTATA#....((((((((((((((((...#.)))).)))))))))))).	2305	2341	1	-21.4	0	0.000146704	0.574	-0.575827	-0.396573	-9.54656	16	19	12	3UTR	MIRT050919	1	1
hsa-miR-17-5p	NM_006391	IPO7	CAAAGTGCTTACAGTGCAGGTAG#GCCACTACTGTTGGCACTG#...((((((.((((((..(((..#)))..)))))).)))))).	4824	4843	1	-19.8	0	0.000651088	0.647	0.86835	2.16451	-7.75705	15	19	6	3UTR		1	1
hsa-miR-17-5p	NM_006526	ZNF217	CAAAGTGCTTACAGTGCAGGTAG#GCATTGCAATGAAGTGCTTTGT#((((((((((.((.(((((((..#)).))))).)))))))))))).	5113	5135	1	-18.2	1	0.00615913	0.618	4.24771	3.3985	-7.61919	19	22	12	3UTR		1	1
hsa-miR-17-5p	NM_006526	ZNF217	CAAAGTGCTTACAGTGCAGGTAG#ATTTGCACTGTTCATTTTT#.((((((...(((((((((((..#))))))))))).)))))).	4952	4971	1	-17.8	1	0.227718	0.618	2.63155	3.10802	-8.40586	17	19	11	3UTR		1	1
hsa-miR-17-5p	NM_006578	GNB5	CAAAGTGCTTACAGTGCAGGTAG#ACCTTTTACTGTGTGCCAGGTACTGTGCTAAGCACTTTGT#(((((((((((((((((.((((.#.))))..))))))))...))))))))).	8348	8388	1	-27.2	1	6.72438e-05	0.588	5.85548	5.24429	-3.93757	21	28	9	3UTR	MIRT696203	1	1
hsa-miR-17-5p	NM_006626	ZBTB6	CAAAGTGCTTACAGTGCAGGTAG#TTGTAAAATTTTTTGTGAGCACTTTGA#(((((((((((((((((((....#))))).......)))))))))))))).	3668	3695	1	-20.9	1	0.000572295	0.618	5.45409	3.39439	-3.93757	19	27	14	3UTR	MIRT726080	1	1
hsa-miR-17-5p	NM_006902	PRRX1	CAAAGTGCTTACAGTGCAGGTAG#CCTGTATTCTCTGTATGTCCAGCACTTTGT#((((((((((((((((((((...#))))))....))))).....))))))))).	2571	2601	1	-22.5	1	0.00731188	0.603	0.928719	1.31179	-3.93757	20	30	9	3UTR		1	1
hsa-miR-17-5p	NM_006902	PRRX1	CAAAGTGCTTACAGTGCAGGTAG#TTGGCTGCGTCTGGCTAATTCTAAGCACTA#...((((((((((((((((.(((#))).))))).)))........)))))))).	1540	1570	1	-19.7	0	0.0125723	0.618	0.446004	0.200367	-6.51454	19	30	8	3UTR		1	1
hsa-miR-17-5p	NM_007005	TLE4	CAAAGTGCTTACAGTGCAGGTAG#CTTCATGCAGACTGGACTTCTCCTCCTGGTAGCACTTTGC#(((((((((..(((.(.(((.((#.)))))))))..))))))))).	3156	3196	1	-21.3	1	0.00107594	0.5	3.21298	3.36068	-8.7403	18	22	9	3UTR		1	1
hsa-miR-17-5p	NM_007011	ABHD2	CAAAGTGCTTACAGTGCAGGTAG#GCCTGCCTGTGGCATTTA#..((((((.(((((.((((((..#))))))))))))))))).	6196	6214	1	-23.6	1	2.15574e-05	0.529	1.07578	0.0776836	-6.74884	17	18	17	3UTR	MIRT073373	1	1
hsa-miR-17-5p	NM_007275	TUSC2	CAAAGTGCTTACAGTGCAGGTAG#CTTCCAGCCCCTAGGCTGTGGGCACTG#...((((((((((((..(((...#.)))..)))))))))))).	847	874	1	-23.7	0	0.000380357	0.515	0.783336	1.52313	-6.74759	15	19	12	3UTR		1	1
hsa-miR-17-5p	NM_007314	ABL2	CAAAGTGCTTACAGTGCAGGTAG#TTACTTGCTCTGTTCAGCACA#....(((((.((((.((((((((#)))))))).))))..))))).	9615	9636	1	-22.5	0	0.00281747	0.632	2.9773	4.81833	-11.5245	17	21	8	3UTR		1	1
hsa-miR-17-5p	NM_007373	SHOC2	CAAAGTGCTTACAGTGCAGGTAG#TACCTGAAGTGAGTCTTTGG#(((((.((((((....((((((.#))))))..))))))))))).	2738	2758	1	-18.9	0	0.00226164	0.559	1.81518	1.3728	-8.953	17	20	11	3UTR	MIRT055381	1	1
hsa-miR-17-5p	NM_012158	FBXL3	CAAAGTGCTTACAGTGCAGGTAG#TTACCTGTGCTAGTCAAGTTGTTGTTTTTCCTTGAACAACTTTGG#(((((((((((((((((((((((#))))))))))).)).))))...................)))))).	3260	3305	1	-20.2	1	0.00421528	0.662	0.72419	0.816356	-3.93757	23	45	11	3UTR		1	1
hsa-miR-17-5p	NM_013373	ZDHHC8	CAAAGTGCTTACAGTGCAGGTAG#ACCTGAGAGTAAGCACA#....((((((((..(.(((((..#))))))..)))))))).	3390	3407	1	-19.9	0	0.00141476	0.471	2.31956	0.807531	-11.9256	14	17	8	3UTR		1	1
hsa-miR-17-5p	NM_014023	WDR37	CAAAGTGCTTACAGTGCAGGTAG#CTTTGGGTCTCACTGTTGCCTGGCTGGAGCACTTTGG#((((((((((.((((.(((((((#.))))))))))))))))))))).	3043	3080	1	-27.7	1	0.000227621	0.544	1.08302	1.65108	-6.9954	21	23	21	3UTR	MIRT055648	1	1
hsa-miR-17-5p	NM_014028	OSTM1	CAAAGTGCTTACAGTGCAGGTAG#TACCTGTATTTGCAGCACTTTGG#(((((((((...((((((((((.#))))))))))...))))))))).	3187	3210	1	-26.4	1	0.000371495	0.5	0.477919	0.673713	-11.3517	19	23	10	3UTR	MIRT640015	1	1
hsa-miR-17-5p	NM_014117	C16orf72	CAAAGTGCTTACAGTGCAGGTAG#CCTGCTGTGTTGAGTATTTTGC#(((((((((((((..(((((...#)))))..))).)))))))))).	1600	1622	1	-21.4	1	0.00234631	0.632	4.19449	2.58533	-5.52986	18	22	10	3UTR		1	1
hsa-miR-17-5p	NM_014117	C16orf72	CAAAGTGCTTACAGTGCAGGTAG#AGCTGCACTGTACCATGCACC#....((((.((((((((((.(..#).))))))))))....)))).	1683	1704	1	-21.3	0	8.50945e-05	0.588	1.51113	2.10421	-10.603	15	21	10	3UTR		1	1
hsa-miR-17-5p	NM_014171	CRIPT	CAAAGTGCTTACAGTGCAGGTAG#CTACACTGCACTGGCTTCTACAGTGTTGAAGCATTC#...(((((((.((((((((((((#)))).))))))))...............))))))).	2711	2747	1	-21.1	0	0.000141428	0.515	0.0788945	0.0604765	-9.33931	19	36	8	3UTR		1	1
hsa-miR-17-5p	NM_001432	EREG	CAAAGTGCTTACAGTGCAGGTAG#TTTGCACTCTGTAATTGCACTTTT#.(((((((((((((((((((...#))))))))..))))..))))))).	4305	4329	1	-18.5	1	0.049613	0.691	0.37972	1.42568	-3.79332	19	24	8	3UTR	MIRT738012	1	1
hsa-miR-17-5p	NM_001532	SLC29A2	CAAAGTGCTTACAGTGCAGGTAG#CTGGGCCTGGGCCCCAGGGCCACAGCTAGCCTGCATGTGTGTACTGCACTTTA#.(((((((.((((((((((((..#.))))))))...))))..))))))).	2090	2143	1	-24.4	1	0.000615634	0.485	0.0308399	0.00581931	-4.84971	19	26	8	3UTR		1	1
hsa-miR-17-5p	NM_001781	CD69	CAAAGTGCTTACAGTGCAGGTAG#CTATGGAAAAAAAGGAAGAAATTCCAGGAAAATCTGCACTGTGGGCT#......(((((((((((((((..#.))))))))))))))).	829	876	1	-25.8	0	0.00488846	0.588	-0.00414615	0.131027	-15.5666	15	17	15	3UTR		1	1
hsa-miR-17-5p	NM_001951	E2F5	CAAAGTGCTTACAGTGCAGGTAG#CTGCCTGTATTTCTGTATGTCCTTC#..(((.((.((((((((((((((#)))))))))...))))).)).))).	1690	1715	1	-20.2	0	0.0593498	0.574	3.55896	3.26158	-7.91435	19	25	9	3UTR	MIRT173111	1	1
hsa-miR-17-5p	NM_001993	F3	CAAAGTGCTTACAGTGCAGGTAG#GCACTGTTGGAGCTACTG#...((((((((((((((......#)))))))..)))).))).	1016	1034	1	-17.9	0	0.00154916	0.588	2.96268	2.24897	-6.51454	14	18	7	3UTR	MIRT477198	1	1
hsa-miR-17-5p	NM_002019	FLT1	CAAAGTGCTTACAGTGCAGGTAG#CTGGCGCATATTAAGCACTTTA#.((((((((((..((((.(.(((#))).)))))..)))))))))).	5530	5552	1	-19.9	1	0.00594467	0.603	4.22156	2.86794	-8.42926	18	22	10	3UTR		1	1
hsa-miR-17-5p	NM_002039	GAB1	CAAAGTGCTTACAGTGCAGGTAG#TATATAAGTTACTGTGAGCATTTTA#.(((((((((((((((.......#.))))))))))))))).	5421	5446	1	-19.7	1	0.0176123	0.706	0	0	-3.79332	15	17	15	3UTR	MIRT031364	1	1
hsa-miR-17-5p	NM_002076	GNS	CAAAGTGCTTACAGTGCAGGTAG#TCTGTCCAGCTTTAAGCACTTTGT#(((((((((((.((((((((...#)))))...))).))))))))))).	3460	3484	1	-21.3	1	0.0078769	0.647	0	0	-7.28438	19	24	11	3UTR	MIRT135792	1	1
hsa-miR-17-5p	NM_002198	IRF1	CAAAGTGCTTACAGTGCAGGTAG#TGCCTGTAATCCTGGCACTTTGG#(((((((((.....((((((((.#)))))))).....))))))))).	2528	2551	1	-25.3	1	0.00014102	0.412	0	0	-13.4976	17	23	9	3UTR		1	1
hsa-miR-17-5p	NM_002214	ITGB8	CAAAGTGCTTACAGTGCAGGTAG#CTTCCTCAAATGAGAGATTGACATAATTCAGTACTGTGAGTCACTTG#..(((((((((((((((.((...#.)).)))))))))).))))).	5457	5504	1	-20.6	1	0.00172217	0.706	0	0	-4.957	17	21	10	3UTR	MIRT053108	1	1
hsa-miR-17-5p	NM_002241	KCNJ10	CAAAGTGCTTACAGTGCAGGTAG#CTGTGTGTCCCCATCCCCAGCAGCGTCCTGCCACTGTAGCGCC#....((((.(((((((((((...#.))))).)))))))))).	4337	4380	1	-22.3	0	0.0035926	0.574	-0.110291	0.0189901	-10.603	15	18	10	3UTR		1	1
hsa-miR-17-5p	NM_002266	KPNA2	CAAAGTGCTTACAGTGCAGGTAG#CTACTAAGAACTCTTTCTTAAATGTGGTTTGTTACTGTAGCACTTTT#.(((((((.(((((((((((...#.))))).))))))))))))).	1781	1828	1	-18.8	1	0.0108352	0.676	5.28508	5.59665	-4.84971	18	21	13	3UTR	MIRT147272	1	1
hsa-miR-17-5p	NM_002309	LIF	CAAAGTGCTTACAGTGCAGGTAG#CCTGTCGCTCTCTAAGCACTTTA#.((((((((((.((((((((...#)))).))))...)))))))))).	2726	2749	1	-22.1	1	0.0122701	0.426	0	0	-7.14013	18	23	10	3UTR		1	1
hsa-miR-17-5p	NM_002519	NPAT	CAAAGTGCTTACAGTGCAGGTAG#ACCTGCACTTTCATTGTACTG#...(((((....(((((((((..#)))))))))......))))).	4479	4500	1	-20.2	0	0.0145538	0.647	0	0	-14.985	14	21	9	3UTR	MIRT000261	1	1
hsa-miR-17-5p	NM_002721	PPP6C	CAAAGTGCTTACAGTGCAGGTAG#TGCCTGTACTGTGAAAGCAA#.....(((((((((((((((((.#)))))))))))))..)))).	3772	3792	1	-24.4	0	0.002046	0.603	1.09842	0.677594	-13.6656	17	20	13	3UTR	MIRT726871	1	1
hsa-miR-17-5p	NM_002829	PTPN3	CAAAGTGCTTACAGTGCAGGTAG#ACCTGCACTTGGTGTTTTGA#(((((((((...(((((((((..#))))))))).))))))))).	5861	5881	1	-20.5	1	0.00170142	0.559	0	0	-11.3517	18	20	9	3UTR		1	1
hsa-miR-17-5p	NM_002868	RAB5B	CAAAGTGCTTACAGTGCAGGTAG#CCTGCAGTTTGCACTTTA#.(((((((..((..((((((...#))))))))..))))))).	1755	1773	1	-20	1	0.00233191	0.515	0.332207	0.325645	-8.23819	15	18	8	3UTR	MIRT050969	1	1
hsa-miR-17-5p	NM_002943	RORA	CAAAGTGCTTACAGTGCAGGTAG#TACCTGTATTGTCTGCCTG#...((.((..((((((((((((.#))))))))))))..)))).	8258	8277	1	-21.7	0	0.0797825	0.588	0	0	-10.7144	16	19	12	3UTR	MIRT546693	1	1
hsa-miR-17-5p	NM_003250	THRA	CAAAGTGCTTACAGTGCAGGTAG#GCCTGGCATAGAGTAGGTACTC#...(((((((((.((((((((..#))))).)))...))))))))).	2338	2360	1	-20.4	0	0.00576697	0.484	0	0	-7.80367	17	22	9	3UTR		1	1
hsa-miR-17-5p	NM_003298	NR2C2	CAAAGTGCTTACAGTGCAGGTAG#GCCTTGTGACCAAAAAGTGCAAGGTGGGCATTTTGA#((((((((((((..(((((((..#.)))......))))..)))))))))))).	3130	3166	1	-22.5	1	0.000269415	0.544	0	0	-6.08354	19	29	12	3UTR	MIRT522199	1	1
hsa-miR-17-5p	NM_003390	WEE1	CAAAGTGCTTACAGTGCAGGTAG#TATCCCACTGGGAGCACTTTGT#(((((((((..(((((..((((.#)))).)))))..))))))))).	2671	2693	1	-23.3	1	0.000699887	0.574	0	0	-8.00486	18	22	9	3UTR	MIRT005853	1	1
hsa-miR-17-5p	NM_003396	WNT9B	CAAAGTGCTTACAGTGCAGGTAG#ACCTGGCATTTGTAAAGCACTTTGC#(((((((((((((((((((((..#))))).)))).)))).)))))))).	3902	3927	1	-24.6	1	0.00142227	0.632	0.378745	0.998862	-3.93757	21	25	8	3UTR		1	1
hsa-miR-17-5p	NM_004072	CMKLR1	CAAAGTGCTTACAGTGCAGGTAG#CTGCAGTGTGCAAAGTGTGCTCACCTGCACTGCTGCACA#....((((...((((((((((..#.))))))))))..)))).	4149	4188	1	-24.7	0	2.66232e-05	0.441	0	0	-14.6702	14	18	10	3UTR		1	1
hsa-miR-17-5p	NM_004091	E2F2	CAAAGTGCTTACAGTGCAGGTAG#GCCTGCTGGCTCCTGGGTGAGCTGAAGAACCTTGCCTGTGGCACTTTT#.(((((((.(((((.((((((..#.)))).)))))))))))))).	4996	5044	1	-22.6	1	3.82866e-05	0.441	0	0	-5.58516	18	21	14	3UTR	MIRT727822	1	1
hsa-miR-17-5p	NM_004330	BNIP2	CAAAGTGCTTACAGTGCAGGTAG#GCACGTAAGCACC#....((((((((.((((......#)))))))))))).	5454	5467	1	-19.1	0	0.0075453	0.706	0	0	-10.8357	12	13	12	3UTR	MIRT507966	1	1
hsa-miR-17-5p	NM_004404	SEPTIN2	CAAAGTGCTTACAGTGCAGGTAG#CTGCACTTTAGTGTATTTTCTGTCACTGTAGGTATA#....((((((((((((((((...#.)))).)))))))))))).	2107	2143	1	-21.4	0	0.000146704	0.574	1.74732	2.77549	-9.54656	16	19	12	3UTR	MIRT050919	1	1
hsa-miR-17-5p	NM_004418	DUSP2	CAAAGTGCTTACAGTGCAGGTAG#ACCTGTGCTGGCGCTG#...(((((...((((((((((..#))))))))))))))).	1523	1539	1	-21.5	0	6.56369e-05	0.529	2.22083	2.57587	-11.6382	15	16	15	3UTR	MIRT494078	1	1
hsa-miR-17-5p	NM_004571	PKNOX1	CAAAGTGCTTACAGTGCAGGTAG#CTGCCTGTGTGAGGTAGCAGTGGGCACTTTT#.(((((((((((.((((((((((#))))))))........)).))))))))))).	4675	4706	1	-24.9	1	7.56936e-05	0.471	-0.201963	0.0951761	-5.08246	21	31	11	3UTR	MIRT513749	1	1
hsa-miR-17-5p	NM_004588	SCN2B	CAAAGTGCTTACAGTGCAGGTAG#GCCTGTAATCCCAGCACTTTGG#(((((((((.....(((((((..#))))))).....))))))))).	2000	2022	1	-23.6	1	8.88466e-05	0.397	2.39221	2.2655	-13.4976	16	22	9	3UTR		1	1
hsa-miR-17-5p	NM_004631	LRP8	CAAAGTGCTTACAGTGCAGGTAG#TTAGGATGCATTGCCAGCACTTTGC#(((((((((..(((((((.....#.)))))))..))))))))).	6568	6593	1	-22.2	1	0.0031557	0.618	0	0	-8.00486	16	20	9	3UTR		1	1
hsa-miR-17-5p	NM_004726	REPS2	CAAAGTGCTTACAGTGCAGGTAG#CTACTTGTCATAGATGTTTGACTGTGTCAAAAGCTGTGAGCAG#.....((((((((((((((((((#))))))))........................)))))))))).	2259	2302	1	-21.1	0	4.92881e-05	0.647	3.16624	3.04371	-13.6656	18	43	10	3UTR		1	1
hsa-miR-17-5p	NM_203463	CERS6	CAAAGTGCTTACAGTGCAGGTAG#TTACCTGTGCAGTGCAGAGCACTTTA#.(((((((((((.((((((((((#)))))))))).))...))))))))).	2317	2343	1	-24.1	1	9.37675e-05	0.588	0.508621	0.433416	-5.08246	21	26	10	3UTR		1	1
hsa-miR-17-5p	NM_205768	ZBTB18	CAAAGTGCTTACAGTGCAGGTAG#ACACTGCATTGTCTTTTGAGCTCTTTT#.((((.(((((((((((((((..#)).))))))))).....)))).)))).	2048	2075	1	-19.7	0	0.240226	0.676	1.72413	0.491705	-5.69428	19	27	9	3UTR	MIRT064794	1	1
hsa-miR-17-5p	NM_207119	LRRC20	CAAAGTGCTTACAGTGCAGGTAG#GCAGGCACAGGTGGGCATTG#...(((((((((.((((..((..#))..))))..))))))))).	1049	1069	1	-19.8	0	5.93397e-05	0.441	0.546156	-0.123913	-7.80367	15	20	9	3UTR		1	1
hsa-miR-17-5p	NM_207123	GAB1	CAAAGTGCTTACAGTGCAGGTAG#TATATAAGTTACTGTGAGCATTTTA#.(((((((((((((((.......#.))))))))))))))).	5511	5536	1	-19.7	1	0.0176123	0.706	0.867634	0.638685	-3.79332	15	17	15	3UTR	MIRT031364	1	1
hsa-miR-17-5p	NM_207318	FAM199X	CAAAGTGCTTACAGTGCAGGTAG#TGTACTGTGGTAACTTTGG#((((((((.(((((((((.....#)))))))))))).))))).	5477	5496	1	-18.9	1	0.0131469	0.75	0	0	-4.99396	17	19	12	3UTR		1	1
hsa-miR-17-5p	NM_207363	NCKAP5	CAAAGTGCTTACAGTGCAGGTAG#GCTGGGACTGGAGCGCTTA#..((((((((.((((.(.(((..#))).).)))))))))))).	6394	6413	1	-19.2	1	0.000504004	0.412	0	0	-8.01482	16	19	12	3UTR		1	1
hsa-miR-17-5p	NM_207481	NCKAP5	CAAAGTGCTTACAGTGCAGGTAG#GCTGGGACTGGAGCGCTTA#..((((((((.((((.(.(((..#))).).)))))))))))).	2437	2456	1	-19.2	1	0.000504004	0.412	0	0	-8.01482	16	19	12	3UTR		1	1
hsa-miR-17-5p	XM_005245599	DEDD	CAAAGTGCTTACAGTGCAGGTAG#ACATGCACTGAGTGTTGCACTTTT#.(((((((...(((((((.((..#)).)))))))......))))))).	2144	2168	1	-19.2	1	0.000437225	0.515	0	0	-8.917	16	24	7	3UTR		1	1
hsa-miR-17-5p	XM_005254441	CTDSPL2	CAAAGTGCTTACAGTGCAGGTAG#CTGCCTGCACATTGTATATTTGT#((((((((.....((((((((((#))))))))))...)))).)))).	2302	2325	1	-20	1	0.0177478	0.676	0	0	-13.6972	18	23	10	3UTR		1	1
hsa-miR-17-5p	XM_005256799	GID4	CAAAGTGCTTACAGTGCAGGTAG#TGCCTGTAATGCCAGCACTTTGG#(((((((((..((.((((((((.#)))))))).))..))))))))).	1129	1152	1	-26.1	1	0.000151993	0.412	0	0	-8.8617	19	23	9	3UTR	MIRT076176	1	1
hsa-miR-17-5p	XM_005266660	NEDD4L	CAAAGTGCTTACAGTGCAGGTAG#CTGCTTGCACTTTTGCATTTG#..((((((....(((((((((((#)))))))))))...)))))).	3930	3951	1	-22.3	1	0.000137811	0.559	0	0	-13.4275	17	21	11	3UTR		1	1
hsa-miR-17-5p	XM_005269458	ATE1	CAAAGTGCTTACAGTGCAGGTAG#TGACACTGTAAGCAGTTA#..((.(((((((((((((.....#)).))))))))))).)).	3506	3524	1	-20.5	0	0.00794371	0.779	0	0	-9.07604	15	18	11	3UTR		1	1
hsa-miR-17-5p	XM_006711967	MAPRE3	CAAAGTGCTTACAGTGCAGGTAG#GCCTGCATATGTGTTCACTTTT#.((((((..((((((((((((..#)))))))).))))..)))))).	1772	1794	1	-21.2	1	0.0906968	0.574	0	0	-7.16335	18	22	8	3UTR	MIRT088336	1	1
hsa-miR-17-5p	XM_006720565	CTDSPL2	CAAAGTGCTTACAGTGCAGGTAG#CTGCCTGCACATTGTATATTTGT#((((((((.....((((((((((#))))))))))...)))).)))).	2101	2124	1	-20	1	0.0177478	0.676	0	0	-13.6972	18	23	10	3UTR		1	1
hsa-miR-17-5p	XM_011515167	ETV1	CAAAGTGCTTACAGTGCAGGTAG#CTGCCATGGACTGTGCACTTTA#.(((((((..(((((.(((((((#))))).)).)))))))))))).	1748	1770	1	-23.8	1	0.000250118	0.574	0	0	-6.32527	19	22	12	3UTR	MIRT438055	1	1
hsa-miR-17-5p	XM_011519080	FSD1L	CAAAGTGCTTACAGTGCAGGTAG#AGCTGCCTTAAGCACTTTA#.((((((((((.((.((((.(..#).)))))))))))))))).	3976	3995	1	-20	1	0.00161622	0.676	0	0	-7.87558	17	19	16	3UTR		1	1
hsa-miR-17-5p	XM_011523901	PAFAH1B1	CAAAGTGCTTACAGTGCAGGTAG#CCTGCACTGCTGTCTGACACTG#...((((.((((((((((((...#))))))))).....))))))).	4298	4320	1	-19.1	0	0.000330279	0.544	0	0	-8.82818	16	22	9	3UTR	MIRT144977	1	1
hsa-miR-17-5p	XM_011529746	TMEM50B	CAAAGTGCTTACAGTGCAGGTAG#CTGGCTGGGCACGGTGGCTCATGCCTGTAATCCCAGCACTTTGG#(((((((((.....((((((((.#.)))))))).....))))))))).	975	1019	1	-24.7	1	7.54184e-06	0.368	0	0	-13.4976	17	24	9	3UTR		1	1
hsa-miR-17-5p	XM_011532633	UBXN2A	CAAAGTGCTTACAGTGCAGGTAG#TGCCTGCAATCCCAGCACTTTGG#(((((((((.....((((((((.#)))))))).....))))))))).	5780	5803	1	-26.7	1	0.000251677	0.412	0	0	-13.4976	17	23	9	3UTR	MIRT088032	1	1
hsa-miR-17-5p	XM_011538212	ADGRD1	CAAAGTGCTTACAGTGCAGGTAG#CTGTGCTGATAGCACTC#...((((((..((((((((....#))))))))..)))))).	2815	2832	1	-20.5	0	2.6856e-05	0.515	0	0	-10.5818	14	17	8	3UTR		1	1
hsa-miR-17-5p	XM_011542912	PRDM10	CAAAGTGCTTACAGTGCAGGTAG#ACACTGTAGACTTCATTCAGTCCAGTGTGAGTATTTTGG#(((((((((((((.((.......#.)).))))))))))))).	5876	5915	1	-18.8	1	0.0213492	0.647	0	0	-4.79441	15	18	13	3UTR		1	1
hsa-miR-17-5p	XM_017000686	NTNG1	CAAAGTGCTTACAGTGCAGGTAG#GCCTGGACACTGATTTGTTAAGCGCTA#...((((((((((((((((((..#)))))..)))))......)))))))).	2980	3007	1	-21.1	0	0.00571555	0.559	0	0	-6.51454	18	27	8	3UTR		1	1
hsa-miR-17-5p	XM_017005997	FRMD4B	CAAAGTGCTTACAGTGCAGGTAG#CTCAGGGCCAGGCATAGCGGCTCACACCTGTAATCCCAGCACTTTGG#(((((((((.....(((((((..#.))))))).....))))))))).	4659	4706	1	-23.4	1	0.000184753	0.426	0	0	-13.4976	16	23	9	3UTR		1	1
hsa-miR-17-5p	XM_017012183	ITGB8	CAAAGTGCTTACAGTGCAGGTAG#CTTCCTCAAATGAGAGATTGACATAATTCAGTACTGTGAGTCACTTG#..(((((((((((((((.((...#.)).)))))))))).))))).	4587	4634	1	-20.6	1	0.00172217	0.706	0	0	-4.957	17	21	10	3UTR	MIRT053108	1	1
hsa-miR-17-5p	NM_001080431	SLC45A4	CAAAGTGCTTACAGTGCAGGTAG#CTGGTCTTGCCGTGTCTCCTGCCGCTGGTGGCACTTTGT#(((((((((..(((((((((.((#.))))))).))))..))))))))).	3577	3616	1	-28.2	1	5.89828e-06	0.426	1.318	0.586025	-8.00486	20	25	9	3UTR		1	1
hsa-miR-17-5p	NM_001080512	BICC1	CAAAGTGCTTACAGTGCAGGTAG#TTACCTGTACTGTAAAGAGTTA#..((.(..(((((((((((((((#)))))))))))))))..).)).	4687	4709	1	-22.3	0	0.072495	0.691	2.70033	1.80025	-12.9334	18	22	15	3UTR		1	1
hsa-miR-17-5p	NM_001083588	E2F5	CAAAGTGCTTACAGTGCAGGTAG#CTGCCTGTATTTCTGTATGTCCTTC#..(((.((.((((((((((((((#)))))))))...))))).)).))).	1687	1712	1	-20.2	0	0.0593498	0.574	0.198548	1.27958	-7.91435	19	25	9	3UTR	MIRT173111	1	1
hsa-miR-17-5p	NM_001083589	E2F5	CAAAGTGCTTACAGTGCAGGTAG#CTGCCTGTATTTCTGTATGTCCTTC#..(((.((.((((((((((((((#)))))))))...))))).)).))).	1321	1346	1	-20.2	0	0.0593498	0.574	0.198548	1.27958	-7.91435	19	25	9	3UTR	MIRT173111	1	1
hsa-miR-17-5p	NM_001098503	PTPRJ	CAAAGTGCTTACAGTGCAGGTAG#ACCTGCACGTTGTGCACA#....((((.....((((((((..#)))))))).....)))).	3108	3126	1	-21.8	0	0.000141173	0.676	0.198796	-0.00302717	-19.3062	12	18	8	3UTR		1	1
hsa-miR-17-5p	NM_001099652	GPR137C	CAAAGTGCTTACAGTGCAGGTAG#CTACCGATTCCCTGTTCATCCTGCACTGAAGCACA#....((((((.(((((((((...#.))))))))))))))).	3806	3841	1	-26.8	0	0.00189081	0.559	1.76273	1.98155	-12.3713	15	17	15	3UTR		1	1
hsa-miR-17-5p	NM_001104647	SLC25A36	CAAAGTGCTTACAGTGCAGGTAG#CTACTAATAGTACTCTGCACTGAAGGCACTG#...(((((((.(((((((((((.#.))).)))))))).))))))).	5185	5216	1	-27.2	0	0.00969672	0.603	-0.207286	0.2491	-9.33931	18	22	8	3UTR		1	1
hsa-miR-17-5p	NM_001110792	MECP2	CAAAGTGCTTACAGTGCAGGTAG#CCTGTGCTGTTAGCATTC#...((((((.((((((((((...#)))))))))).)))))).	10300	10318	1	-23.2	0	5.11366e-05	0.609	2.4647	2.60327	-7.75705	16	18	10	3UTR	MIRT556160	1	1
hsa-miR-17-5p	NM_001113226	NTNG1	CAAAGTGCTTACAGTGCAGGTAG#ACCAAATAGCATTCTTTGCTGTCAGGTGCATTGTGGGCATA#....(((((((((((((((((((#.)))))......)))))))))))))).	2638	2679	1	-21.3	0	0.000644952	0.574	3.10086	2.31701	-9.54656	19	27	14	3UTR		1	1
hsa-miR-17-5p	NM_001114634	PLAG1	CAAAGTGCTTACAGTGCAGGTAG#ATCTTGGCACTGTAAGCAA#.....((((((((((((((((..#))))..)))))))))))).	5031	5050	1	-22	0	0.000740221	0.574	0.35283	0.795756	-13.6656	16	19	12	3UTR	MIRT051002	1	1
hsa-miR-17-5p	NM_001114635	PLAG1	CAAAGTGCTTACAGTGCAGGTAG#ATCTTGGCACTGTAAGCAA#.....((((((((((((((((..#))))..)))))))))))).	4672	4691	1	-22	0	0.000740221	0.574	0.352829	0.661083	-13.6656	16	19	12	3UTR	MIRT051002	1	1
hsa-miR-17-5p	NM_001122838	NAPEPLD	CAAAGTGCTTACAGTGCAGGTAG#ACGTGTACTGTTTAACTGAGGGTCTCAAAGCACTTTA#.(((((((((((((((((.((..#)).))))))))................))))))))).	3901	3938	1	-22.4	1	0.00155253	0.588	2.70786	2.83001	-3.79332	19	37	9	3UTR	MIRT050896	1	1
hsa-miR-17-5p	NM_001122838	NAPEPLD	CAAAGTGCTTACAGTGCAGGTAG#CTGCTTGCATACTGATTTACTTAATGCTAAGCATG#....(((((((((((((((((((#))))))))))..............)).))))))).	4934	4969	1	-18.6	0	0.00141343	0.691	1.54297	2.26386	-9.54656	19	35	10	3UTR	MIRT050896	1	1
hsa-miR-17-5p	NM_001127695	CTSA	CAAAGTGCTTACAGTGCAGGTAG#GCCTGGGGGCAAGTTAGCACTTTA#.((((((((.((..(.(((((..#))))).).....)).)))))))).	1702	1726	1	-18.4	1	0.0278674	0.426	2.88202	3.67936	-7.41485	16	24	8	3UTR	MIRT050910	1	1
hsa-miR-17-5p	NM_001128164	ATXN1	CAAAGTGCTTACAGTGCAGGTAG#CTACCTGACGGGAGGCACTTTT#.(((((((((...((.(((((((#)))))))))...))))))))).	4710	4732	1	-23.3	1	0.0053121	0.559	2.41243	2.07316	-11.4871	18	22	9	3UTR	MIRT549256	1	1
hsa-miR-17-5p	NM_001128224	TMCC1	CAAAGTGCTTACAGTGCAGGTAG#ACTTAAGTTTTGTGGGCACTGGAAGTCACTTTGA#(((((((((..((((((......#.))))))..)).))))))).	4263	4297	1	-22.6	1	0.0170001	0.603	3.81121	4.21732	-8.00486	15	20	7	3UTR		1	1
hsa-miR-17-5p	NM_001128304	PLSCR4	CAAAGTGCTTACAGTGCAGGTAG#CTACCTGCATATGGACTGCATTTTT#.(((((((...((((((((((((#)))))))))).))....))))))).	2610	2635	1	-23.1	1	0.0160075	0.676	2.03704	1.89476	-8.917	19	25	10	3UTR		1	1
hsa-miR-17-5p	NM_001128305	PLSCR4	CAAAGTGCTTACAGTGCAGGTAG#CTACCTGCATATGGACTGCATTTTT#.(((((((...((((((((((((#)))))))))).))....))))))).	2397	2422	1	-23.1	1	0.0160075	0.676	1.98638	2.75471	-8.917	19	25	10	3UTR		1	1
hsa-miR-17-5p	NM_001134223	USP46	CAAAGTGCTTACAGTGCAGGTAG#CTACCTGGAAGGTGAGTTTTGA#((((..((((((..(.(((((((#))))))).)..)))))))))).	3058	3080	1	-20.2	0	0.0135171	0.588	-0.347295	-0.0889078	-12.3366	18	22	10	3UTR		1	1
hsa-miR-17-5p	NM_001134400	CYB561D1	CAAAGTGCTTACAGTGCAGGTAG#GCCTGGGATGTAGGCGCTG#...((((((((((.(.(((((..#))))).).)))))))))).	2223	2242	1	-23.9	0	0.000391233	0.353	0.427806	0.0774357	-7.60443	16	19	10	3UTR		1	1
hsa-miR-17-5p	NM_001134402	CYB561D1	CAAAGTGCTTACAGTGCAGGTAG#CTGGGAAGCCTGGGATGTAGGCGCTG#...((((((((((.(.(((((..#.))))).).)))))))))).	1979	2005	1	-24.2	0	0.000391233	0.353	0.155454	0.110061	-7.60443	16	20	10	3UTR		1	1
hsa-miR-17-5p	NM_001134403	CYB561D1	CAAAGTGCTTACAGTGCAGGTAG#GCCTGGGATGTAGGCGCTG#...((((((((((.(.(((((..#))))).).)))))))))).	2261	2280	1	-23.9	0	0.000391233	0.353	0.427806	0.0774357	-7.60443	16	19	10	3UTR		1	1
hsa-miR-17-5p	NM_001134404	CYB561D1	CAAAGTGCTTACAGTGCAGGTAG#GCCTGGGATGTAGGCGCTG#...((((((((((.(.(((((..#))))).).)))))))))).	2338	2357	1	-23.9	0	0.000391233	0.353	0.178149	0.0199862	-7.60443	16	19	10	3UTR		1	1
hsa-miR-17-5p	NM_001135095	FNDC3B	CAAAGTGCTTACAGTGCAGGTAG#GCCTTGGAGGACTGTGAGCCACA#....(((((((((((.(((((..#))))....).))))))))).)).	7599	7622	1	-19.7	0	0.000635179	0.515	-0.0651778	-0.232608	-9.77961	16	23	9	3UTR		1	1
hsa-miR-17-5p	NM_001135733	TP53INP1	CAAAGTGCTTACAGTGCAGGTAG#TTGCCTTGTATTGTAAGTATTC#...((((((((((((((((((((#)))))).)))))))))))))).	2198	2220	1	-23	0	0.0252805	0.706	0.436301	0.590009	-6.51454	20	22	14	3UTR	MIRT053060	1	1
hsa-miR-17-5p	NM_001135733	TP53INP1	CAAAGTGCTTACAGTGCAGGTAG#CTGCACTGTAAGG#.......((((((((((((....#)))))))))))).	3978	3991	1	-21.2	0	0.000787844	0.706	1.66064	1.32064	-17.1102	12	13	12	3UTR	MIRT053060	1	1
hsa-miR-17-5p	NM_001136000	ABL2	CAAAGTGCTTACAGTGCAGGTAG#TGCCTGTAATCCCAGCACTTTGG#(((((((((.....((((((((.#)))))))).....))))))))).	9293	9316	1	-24.7	1	3.03911e-06	0.426	1.75517	1.71622	-13.4976	17	23	9	3UTR		1	1
hsa-miR-17-5p	NM_001136264	DAZAP2	CAAAGTGCTTACAGTGCAGGTAG#CTCTCTACACTGTGGTGCACTTA#..((((((((((((((.(((.((#)).))).)))))))).)))))).	1748	1771	1	-20.2	1	0.00160051	0.647	2.27967	2.38875	-4.957	19	23	8	3UTR		1	1
hsa-miR-17-5p	NM_001137675	ATXN1L	CAAAGTGCTTACAGTGCAGGTAG#ACCTGACCGTGAGTGCTTC#..((((((((((.((.(((((..#))))))).)))))))))).	4405	4424	1	-20.6	1	0.00860946	0.485	0.0122393	0.864146	-6.47918	17	19	10	3UTR		1	1
hsa-miR-17-5p	NM_001142386	PDK3	CAAAGTGCTTACAGTGCAGGTAG#TGCCTGACACATAGTAGGTGCTTA#..((((((((((.(((((((((.#)))))).)))...)))))))))).	4178	4202	1	-23.2	1	0.0124949	0.765	0.643199	0.200523	-6.24613	19	24	10	3UTR		1	1
hsa-miR-17-5p	NM_001142386	PDK3	CAAAGTGCTTACAGTGCAGGTAG#GCCTTGCTGTATGCACC#....((((.(((((((.((((..#))))))))))).)))).	7828	7845	1	-19.3	0	0.000232392	0.456	0.0490321	-0.327673	-10.603	15	17	11	3UTR		1	1
hsa-miR-17-5p	NM_001142395	PRRG1	CAAAGTGCTTACAGTGCAGGTAG#TGCCTGCATGTGCAGTAGTTGTGTCTGGAATCCTAGAATTGGCACTTTC#.((((((((((((.((((((((.#))))))))))))............................)))))))).	4017	4066	1	-22.1	1	4.73722e-05	0.588	0.869072	0.838503	-4.65016	20	49	12	3UTR	MIRT244944	1	1
hsa-miR-17-5p	NM_031500	PCDHA4	CAAAGTGCTTACAGTGCAGGTAG#CTGTACTGTGGGCCCTCTGG#((.((.(((((((((((((....#))))))))))))).)).)).	9775	9795	1	-23.5	0	0.000466753	0.456	-0.575797	-0.248851	-7.39607	17	20	13	3UTR		1	1
hsa-miR-17-5p	NM_031849	PCDHA6	CAAAGTGCTTACAGTGCAGGTAG#TATCTGTACAGCACTTTT#.((((((((....(((((((((.#))))))))))))))))).	4441	4459	1	-20	1	0.0339928	0.691	2.49134	2.8261	-12.4965	17	18	17	3UTR		1	1
hsa-miR-17-5p	NM_031857	PCDHA9	CAAAGTGCTTACAGTGCAGGTAG#TATCTGTACAGCACTTTT#.((((((((....(((((((((.#))))))))))))))))).	5215	5233	1	-20	1	0.0339928	0.691	2.49134	2.8261	-12.4965	17	18	17	3UTR		1	1
hsa-miR-17-5p	NM_031860	PCDHA10	CAAAGTGCTTACAGTGCAGGTAG#TTATAATGTATCTGTACAGCACTTTT#.((((((((....(((((((((.#.))))))))))))))))).	4450	4476	1	-20	1	0.0339928	0.691	1.80341	2.89576	-12.4965	17	19	17	3UTR		1	1
hsa-miR-17-5p	NM_032116	KATNAL1	CAAAGTGCTTACAGTGCAGGTAG#TGCCTGGCTGTGTTTTCACTTTT#.((((((..((((((.((((((.#))))))))))))....)))))).	2619	2642	1	-19.8	1	0.00588054	0.544	0.0452269	-0.29927	-7.3964	18	23	12	3UTR	MIRT547796	1	1
hsa-miR-17-5p	NM_032368	LZIC	CAAAGTGCTTACAGTGCAGGTAG#TACAAATTAAAAGCATTTTTAAAGCTTCTTCTGTACTGTAAACTACTAGGTGCTTTGC#((((((((((((((((((((...#.)))))))))))........))))))))).	1974	2032	1	-22.6	1	0.00569755	0.559	-0.221067	-0.177776	-3.93757	20	30	11	3UTR	MIRT506684	1	1
hsa-miR-17-5p	NM_032718	MFSD9	CAAAGTGCTTACAGTGCAGGTAG#GCCTGTAATCCCAGCACTTTGG#(((((((((.....(((((((..#))))))).....))))))))).	2610	2632	1	-23.6	1	0.000231248	0.412	-0.135001	-0.0496417	-13.4976	16	22	9	3UTR		1	1
hsa-miR-17-5p	NM_032833	PPP1R15B	CAAAGTGCTTACAGTGCAGGTAG#TGCCTCAGCACTGTCACTTTT#.((((((...((((((((((((.#)))))..))))))))))))).	3518	3539	1	-20.5	1	0.0702084	0.618	1.25699	2.5108	-8.40586	18	21	13	3UTR	MIRT061788	1	1
hsa-miR-17-5p	NM_032873	UBASH3B	CAAAGTGCTTACAGTGCAGGTAG#TGGCTGCACTGCTACTTGTGCTG#...(((((.((((((((((.((.#)).)))))))).))...))))).	3384	3407	1	-18.8	0	0.00104721	0.647	0.846136	1.35496	-7.57093	17	23	8	3UTR		1	1
hsa-miR-17-5p	NM_032998	DEDD	CAAAGTGCTTACAGTGCAGGTAG#ACATGCACTGAGTGTTGCACTTTT#.(((((((...(((((((.((..#)).)))))))......))))))).	2115	2139	1	-19.2	1	0.000437225	0.515	1.18124	2.00263	-8.917	16	24	7	3UTR		1	1
hsa-miR-17-5p	NM_033224	PURB	CAAAGTGCTTACAGTGCAGGTAG#TACTTGTACTGTATTTTGTACTA#...(((((.(((((((((((((.#)))))))))))))....))))).	3239	3262	1	-21.7	0	0.00287228	0.662	2.72894	1.70716	-7.57093	18	23	13	3UTR	MIRT700446	1	1
hsa-miR-17-5p	NM_033285	TP53INP1	CAAAGTGCTTACAGTGCAGGTAG#TTGCCTTGTATTGTAAGTATTC#...((((((((((((((((((((#)))))).)))))))))))))).	2160	2182	1	-23	0	0.0252805	0.706	0.584769	0.499072	-6.51454	20	22	14	3UTR	MIRT053060	1	1
hsa-miR-17-5p	NM_033624	FBXO21	CAAAGTGCTTACAGTGCAGGTAG#TAGCTGTACTGTACGTATTA#...(((((.((((((((((.((.#)).)))))))))).))))).	5388	5408	1	-21.3	0	0.00793751	0.574	4.47828	3.92955	-7.57093	17	20	10	3UTR	MIRT727674	1	1
hsa-miR-17-5p	NM_052907	TMEM132B	CAAAGTGCTTACAGTGCAGGTAG#ACCTGCACCTGTTCCTTTGA#(((((.(...(((((((((((..#)))))))).))).)))))).	3733	3753	1	-19.7	0	0.0411879	0.662	0.604574	1.10626	-10.4511	17	20	8	3UTR		1	1
hsa-miR-17-5p	NM_052966	NIBAN1	CAAAGTGCTTACAGTGCAGGTAG#TGCCACGCACTGTGTTGGGCTTA#..((((.(.((((((((.((((.#))))..))))))))..).)))).	3773	3796	1	-21	0	0.00267925	0.632	0.251827	0.209645	-7.55708	17	23	8	3UTR	MIRT507371	1	1
hsa-miR-17-5p	NM_078467	CDKN1A	CAAAGTGCTTACAGTGCAGGTAG#GCCTGCAGTCCTGGAAGCGCG#....(((((..((((((((((..#)))))))...)))..))))).	608	629	1	-23.2	0	0.00165661	0.382	-0.534373	0.70211	-13.6138	15	21	7	3UTR	MIRT000600	1	1
hsa-miR-17-5p	NM_080927	DCBLD2	CAAAGTGCTTACAGTGCAGGTAG#CACTGTTTGCACTTTGC#((((((((..((((((.......#))))))..)))))))).	5406	5423	1	-20.8	1	0.00266253	0.662	3.83963	3.60003	-6.23647	14	17	8	3UTR	MIRT050962	1	1
hsa-miR-17-5p	NM_130439	MXI1	CAAAGTGCTTACAGTGCAGGTAG#CTAAGCAAGCTAACCTTATCCTGCATTGTTAGCACTA#...((((((.(((((((((((((#.))).)))))))))).)))))).	1741	1778	1	-25.8	0	0.0157108	0.471	2.37846	1.94363	-7.75705	19	23	10	3UTR	MIRT727129	1	1
hsa-miR-17-5p	NM_134260	RORA	CAAAGTGCTTACAGTGCAGGTAG#TACCTGTATTGTCTGCCTG#...((.((..((((((((((((.#))))))))))))..)))).	8282	8301	1	-21.7	0	0.0797825	0.588	1.72755	0.986489	-10.7144	16	19	12	3UTR	MIRT546693	1	1
hsa-miR-17-5p	NM_134261	RORA	CAAAGTGCTTACAGTGCAGGTAG#TACCTGTATTGTCTGCCTG#...((.((..((((((((((((.#))))))))))))..)))).	8111	8130	1	-21.7	0	0.0797825	0.588	0.354895	0.230662	-10.7144	16	19	12	3UTR	MIRT546693	1	1
hsa-miR-17-5p	NM_134262	RORA	CAAAGTGCTTACAGTGCAGGTAG#TACCTGTATTGTCTGCCTG#...((.((..((((((((((((.#))))))))))))..)))).	7971	7990	1	-21.7	0	0.0797825	0.588	0.3212	0.862516	-10.7144	16	19	12	3UTR	MIRT546693	1	1
hsa-miR-17-5p	NM_138317	KCNK10	CAAAGTGCTTACAGTGCAGGTAG#CCTGCCTGGAGCACA#....((((((.(((.(((((...#)))))))))))))).	3886	3901	1	-21.4	0	0.000171841	0.471	-0.089677	0.0963475	-13.1068	14	15	14	3UTR		1	1
hsa-miR-17-5p	NM_138317	KCNK10	CAAAGTGCTTACAGTGCAGGTAG#GCCAGGCACAGGATTAGGCACTTTA#.(((((((((((.((((.(((..#)))..))))..)..)))))))))).	4341	4366	1	-20	1	0.0135374	0.5	0.900717	1.45977	-5.08246	18	25	10	3UTR		1	1
hsa-miR-17-5p	NM_138318	KCNK10	CAAAGTGCTTACAGTGCAGGTAG#GCCTGTGATTGTGGGTGCA#....(((((((((((((((((..#)))))).))))))))))).	5327	5346	1	-21.9	0	6.14081e-05	0.529	2.49667	2.13585	-9.54656	17	19	11	3UTR		1	1
hsa-miR-17-5p	NM_138318	KCNK10	CAAAGTGCTTACAGTGCAGGTAG#CCTGCCTGGAGCACA#....((((((.(((.(((((...#)))))))))))))).	3537	3552	1	-21.4	0	0.000171841	0.471	-0.242346	0.115851	-13.1068	14	15	14	3UTR		1	1
hsa-miR-17-5p	NM_138576	BCL11B	CAAAGTGCTTACAGTGCAGGTAG#CTACCTGCAGATCCAGGGGCTGCTGTTGCCTTTGG#(((((.((..(((((((((((((#)))))))).............))))).))))))).	7606	7641	1	-23.6	0	0.00134909	0.412	0.72892	2.67177	-8.13743	20	35	8	3UTR		1	1
hsa-miR-17-5p	NM_138638	CFL2	CAAAGTGCTTACAGTGCAGGTAG#ACTATGCATTAAAAGCACTTTT#.(((((((((..(((((((((..#))).))))))..))))))))).	1045	1067	1	-18.7	1	0.0133848	0.691	0.886997	1.52032	-9.9649	18	22	9	3UTR	MIRT558778	1	1
hsa-miR-17-5p	NM_138959	VANGL1	CAAAGTGCTTACAGTGCAGGTAG#CTGGGTCCTGCTGTGTAAGTATC#....(((((((((..(((((...#.)))))..))))))))).	5146	5169	1	-20.5	0	0.00247072	0.544	0.00454996	-0.457412	-11.1389	14	18	9	3UTR		1	1
hsa-miR-17-5p	NM_139276	STAT3	CAAAGTGCTTACAGTGCAGGTAG#TGCCTGCGGCATCCTTCTGCCTGTTTCTGTAAGCAA#.....(((((((((.((((((((#.))))))))..))))))))).	2873	2909	1	-25.9	0	0.00154206	0.485	4.46082	5.25127	-14.401	17	21	9	3UTR	MIRT054903	1	1
hsa-miR-17-5p	NM_144660	SAMD8	CAAAGTGCTTACAGTGCAGGTAG#TGCCTGTAATCGCAGCACTTTGG#(((((((((.....((((((((.#)))))))).....))))))))).	3943	3966	1	-24.7	1	0.000733762	0.471	-0.0431032	-0.116548	-13.4976	17	23	9	3UTR	MIRT178060	1	1
hsa-miR-17-5p	NM_145866	FZD3	CAAAGTGCTTACAGTGCAGGTAG#CTACCTTAGCTGTGAGTTAGACTA#...((((((((((((..((((((#))))))..)))))))))...))).	10990	11014	1	-21.3	0	0.00125866	0.662	0.679403	0.34975	-6.74759	18	24	9	3UTR		1	1
hsa-miR-17-5p	NM_152282	PXYLP1	CAAAGTGCTTACAGTGCAGGTAG#CTACAATTGCACTTCCAGCACTTTGA#(((((((((...(((((((((((#))))..)))))))...))))))))).	2426	2452	1	-24.2	1	0.0201498	0.662	0.667961	0.251814	-11.3517	20	26	9	3UTR		1	1
hsa-miR-17-5p	NM_152352	FAM210A	CAAAGTGCTTACAGTGCAGGTAG#CCTGCACTTTAACCCTTTGG#(((((.(.(((.((((((((...#)))))))).))).)))))).	1105	1125	1	-19.7	0	0.00146044	0.632	-0.236126	0.0904145	-11.499	17	20	8	3UTR	MIRT567632	1	1
hsa-miR-17-5p	NM_001291496	ZBTB8A	CAAAGTGCTTACAGTGCAGGTAG#ACCTGTAATCCCAGCACTTTGG#(((((((((.....(((((((..#))))))).....))))))))).	6396	6418	1	-23.3	1	3.15501e-05	0.412	-0.177385	0.0085709	-13.4976	16	22	9	3UTR		1	1
hsa-miR-17-5p	NM_001291694	NR2C2	CAAAGTGCTTACAGTGCAGGTAG#GCCTTGTGACCAAAAAGTGCAAGGTGGGCATTTTGA#((((((((((((..(((((((..#.)))......))))..)))))))))))).	3073	3109	1	-22.5	1	0.000269415	0.544	-0.0239168	-0.381299	-6.08354	19	29	12	3UTR	MIRT522199	1	1
hsa-miR-17-5p	NM_001299	CNN1	CAAAGTGCTTACAGTGCAGGTAG#CTATTTCACTGGAGCACA#....((((((.(((((.((((((#))))))))))))))))).	1461	1479	1	-19.2	0	0.0242174	0.661	1.37235	1.0829	-12.3713	17	18	17	3UTR		1	1
hsa-miR-17-5p	NM_001300884	CHIC1	CAAAGTGCTTACAGTGCAGGTAG#CTGCAAATGTATGCCTGTTTGTAGGCATTA#...(((((((((((.(((((((.#.)))))))))))))))))).	2120	2150	1	-23.3	0	2.27429e-06	0.721	0	0	-7.24999	18	20	18	3UTR	MIRT176078	1	1
hsa-miR-17-5p	NM_001301029	USP28	CAAAGTGCTTACAGTGCAGGTAG#CTGCCTGCCTCTTGCACA#....((((....((.((((((((#))))))))))...)))).	3033	3051	1	-20.4	0	0.00134536	0.456	1.15881	0.78738	-18.7525	14	18	10	3UTR	MIRT726170	1	1
hsa-miR-17-5p	NM_001301228	HMGB3	CAAAGTGCTTACAGTGCAGGTAG#TGCCTTTTGGGAGAGGCTGTAGCTCAGGGCGTGCACTGTGAGGCTG#...(((.(((((((((((.((..#.)).)))))))))))))).	1337	1383	1	-23.9	0	0.000626736	0.382	2.5013	2.72663	-8.05823	16	19	14	3UTR	MIRT493617	1	1
hsa-miR-17-5p	NM_001303264	TSC22D2	CAAAGTGCTTACAGTGCAGGTAG#CTCCCTGGAAAGGATAATACAGGTTCTGGCCCCCACTGTAGGTACTG#...(((((((((((((..(((..#.)))..))))))))))))).	7908	7955	1	-24.4	0	0.00391693	0.515	0	0	-6.51454	16	20	13	3UTR		1	1
hsa-miR-17-5p	NM_001303533	RAPGEFL1	CAAAGTGCTTACAGTGCAGGTAG#CTTGGGCACCTGGCACTCAAGCACTTTGC#((((((((((..(((((((((..#.))))).)))).)))))))))).	1613	1642	1	-25.3	1	0.00547273	0.471	1.93453	0.256698	-10.1092	19	23	10	3UTR		1	1
hsa-miR-17-5p	NM_001303534	RAPGEFL1	CAAAGTGCTTACAGTGCAGGTAG#CTTGGGCACCTGGCACTCAAGCACTTTGC#((((((((((..(((((((((..#.))))).)))).)))))))))).	1775	1804	1	-25.3	1	0.00547273	0.471	1.93453	0.256698	-10.1092	19	23	10	3UTR		1	1
hsa-miR-17-5p	NM_001304484	FGD4	CAAAGTGCTTACAGTGCAGGTAG#GCCAGGCACGGTAGCCCATGCCTGTAATCCCAGCACTTTGG#(((((((((.....((((((((.#.)))))))).....))))))))).	7819	7860	1	-24.7	1	8.13421e-06	0.368	0	0	-13.4976	17	24	9	3UTR		1	1
hsa-miR-17-5p	NM_001306093	PTGR3	CAAAGTGCTTACAGTGCAGGTAG#CTATTGCCACTGTGACGCTTTT#.((((((.((((((((..(((((#)))))..)))))))))))))).	2896	2918	1	-19.4	1	9.67824e-05	0.529	0.113685	0.188927	-6.10696	19	22	14	3UTR		1	1
hsa-miR-17-5p	NM_001306207	TCF4	CAAAGTGCTTACAGTGCAGGTAG#CTCCCTGCATTGATGTACATTTTAAGAATGGCACTTTT#.((((((((..(((((((((.((#)).))))))))).................)))))))).	4823	4861	1	-21.4	1	0.00344561	0.676	2.89541	3.03392	-7.86061	19	38	9	3UTR	MIRT726345	1	1
hsa-miR-17-5p	NM_001308341	CNN1	CAAAGTGCTTACAGTGCAGGTAG#CTATTTCACTGGAGCACA#....((((((.(((((.((((((#))))))))))))))))).	1736	1754	1	-19.2	0	0.0242174	0.661	2.82537	0.746355	-12.3713	17	18	17	3UTR		1	1
hsa-miR-17-5p	NM_001308342	CNN1	CAAAGTGCTTACAGTGCAGGTAG#CTATTTCACTGGAGCACA#....((((((.(((((.((((((#))))))))))))))))).	1727	1745	1	-19.2	0	0.0242174	0.661	0.369765	1.22823	-12.3713	17	18	17	3UTR		1	1
hsa-miR-17-5p	NM_001316973	LZIC	CAAAGTGCTTACAGTGCAGGTAG#TACAAATTAAAAGCATTTTTAAAGCTTCTTCTGTACTGTAAACTACTAGGTGCTTTGC#((((((((((((((((((((...#.)))))))))))........))))))))).	1874	1932	1	-22.6	1	0.00569755	0.559	-0.290923	-0.106358	-3.93757	20	30	11	3UTR	MIRT506684	1	1
hsa-miR-17-5p	NM_001317122	AGO1	CAAAGTGCTTACAGTGCAGGTAG#TCTGCACTGTCCTGCACTC#...(((((..((((((((((...#))))))))))...))))).	4266	4285	1	-22.8	0	0.00144156	0.5	0	0	-8.81344	15	19	10	3UTR	MIRT050855	1	1
hsa-miR-17-5p	NM_001317123	AGO1	CAAAGTGCTTACAGTGCAGGTAG#TCTGCACTGTCCTGCACTC#...(((((..((((((((((...#))))))))))...))))).	4171	4190	1	-22.8	0	0.00144156	0.5	1.14825	0.878102	-8.81344	15	19	10	3UTR	MIRT050855	1	1
hsa-miR-17-5p	NM_001317896	SMIM14	CAAAGTGCTTACAGTGCAGGTAG#ACCTGTAATCCCAGCACTTTGG#(((((((((.....(((((((..#))))))).....))))))))).	1542	1564	1	-23.3	1	9.7591e-05	0.426	0.645039	0.387892	-13.4976	16	22	9	3UTR		1	1
hsa-miR-17-5p	NM_001319036	COX7A2L	CAAAGTGCTTACAGTGCAGGTAG#TACCTGTTTAGTGTTGCACTTTA#.(((((((..(((..(((((((.#)))))))....))).))))))).	1699	1722	1	-20.7	1	0.00377871	0.559	-0.756163	-0.133032	-7.68451	17	23	7	3UTR		1	1
hsa-miR-17-5p	NM_001320672	RUNX3	CAAAGTGCTTACAGTGCAGGTAG#GCCTGTCAGTAGTGGGTACC#....(((((((((.(((((((..#))))).)).).)))))))).	3909	3929	1	-19.3	0	0.00204871	0.588	1.56129	2.03382	-10.4034	16	20	8	3UTR	MIRT561651	1	1
hsa-miR-17-5p	NM_001320674	BNIP2	CAAAGTGCTTACAGTGCAGGTAG#ACTTGCACAGCCCTTGGAGCACTA#...(((((((.((((((((((..#))))))))......))))))))).	5766	5790	1	-19.4	0	0.00769532	0.529	1.96325	2.42272	-9.33931	17	24	9	3UTR	MIRT507966	1	1
hsa-miR-17-5p	NM_001320675	BNIP2	CAAAGTGCTTACAGTGCAGGTAG#ACTTGCACAGCCCTTGGAGCACTA#...(((((((.((((((((((..#))))))))......))))))))).	5739	5763	1	-19.4	0	0.00769532	0.529	1.73046	2.38057	-9.33931	17	24	9	3UTR	MIRT507966	1	1
hsa-miR-17-5p	NM_001320801	ORMDL3	CAAAGTGCTTACAGTGCAGGTAG#CTGCTCAAGCAGCACAGAGGAAGGGGCAAGACGTGGCCTGTAGGCACTG#...(((((((((((..((.((..#.)).))..))))))))))).	3243	3292	1	-23.4	0	2.38323e-06	0.412	1.22649	0.654701	-7.48304	15	20	11	3UTR	MIRT727046	1	1
hsa-miR-17-5p	NM_001320923	JAK1	CAAAGTGCTTACAGTGCAGGTAG#GCACTTAAGCACTC#...((((((((.(((((......#))))))))))))).	3927	3941	1	-18.8	0	0.062794	0.662	1.68555	2.48461	-9.86134	13	14	13	3UTR	MIRT000482	1	1
hsa-miR-17-5p	NM_001321643	ROCK2	CAAAGTGCTTACAGTGCAGGTAG#ACCATTTGTAAGCACTTTGA#((((((((((((((....(((..#)))..)))))))))))))).	7568	7588	1	-22.3	1	0.0335279	0.559	0	0	-4.90607	17	20	14	3UTR		1	1
hsa-miR-17-5p	NM_001321852	JAK1	CAAAGTGCTTACAGTGCAGGTAG#ACCTGTGGCCACTCTATATGCACTTTGT#((((((((.((.(((((((((..#)))))....))))...)).)))))))).	4954	4982	1	-19.7	1	0.112811	0.676	1.73362	2.19777	-8.34077	19	28	8	3UTR	MIRT000482	1	1
hsa-miR-17-5p	NM_001321852	JAK1	CAAAGTGCTTACAGTGCAGGTAG#GCACTTAAGCACTC#...((((((((.(((((......#))))))))))))).	3930	3944	1	-18.8	0	0.062794	0.662	3.58085	2.55891	-9.86134	13	14	13	3UTR	MIRT000482	1	1
hsa-miR-17-5p	NM_001321853	JAK1	CAAAGTGCTTACAGTGCAGGTAG#ACCTGTGGCCACTCTATATGCACTTTGT#((((((((.((.(((((((((..#)))))....))))...)).)))))))).	5213	5241	1	-19.7	1	0.112811	0.676	1.73362	2.19777	-8.34077	19	28	8	3UTR	MIRT000482	1	1
hsa-miR-17-5p	NM_001321853	JAK1	CAAAGTGCTTACAGTGCAGGTAG#GCACTTAAGCACTC#...((((((((.(((((......#))))))))))))).	4189	4203	1	-18.8	0	0.062794	0.662	3.54807	4.05302	-9.86134	13	14	13	3UTR	MIRT000482	1	1
hsa-miR-17-5p	NM_001321854	JAK1	CAAAGTGCTTACAGTGCAGGTAG#ACCTGTGGCCACTCTATATGCACTTTGT#((((((((.((.(((((((((..#)))))....))))...)).)))))))).	5129	5157	1	-19.7	1	0.112811	0.676	1.73362	2.19777	-8.34077	19	28	8	3UTR	MIRT000482	1	1
hsa-miR-17-5p	NM_001321854	JAK1	CAAAGTGCTTACAGTGCAGGTAG#GCACTTAAGCACTC#...((((((((.(((((......#))))))))))))).	4105	4119	1	-18.8	0	0.062794	0.662	4.44349	4.27912	-9.86134	13	14	13	3UTR	MIRT000482	1	1
hsa-miR-17-5p	NM_001321855	JAK1	CAAAGTGCTTACAGTGCAGGTAG#GCACTTAAGCACTC#...((((((((.(((((......#))))))))))))).	4088	4102	1	-18.8	0	0.062794	0.662	3.32309	4.34984	-9.86134	13	14	13	3UTR	MIRT000482	1	1
hsa-miR-17-5p	NM_001321856	JAK1	CAAAGTGCTTACAGTGCAGGTAG#GCACTTAAGCACTC#...((((((((.(((((......#))))))))))))).	3843	3857	1	-18.8	0	0.062794	0.662	3.12598	1.74649	-9.86134	13	14	13	3UTR	MIRT000482	1	1
hsa-miR-17-5p	NM_001321857	JAK1	CAAAGTGCTTACAGTGCAGGTAG#GCACTTAAGCACTC#...((((((((.(((((......#))))))))))))).	4001	4015	1	-18.8	0	0.062794	0.662	1.53393	3.75067	-9.86134	13	14	13	3UTR	MIRT000482	1	1
hsa-miR-17-5p	NM_001321922	FAM219B	CAAAGTGCTTACAGTGCAGGTAG#GCTCTATGCAGTGGCCAACATTCTGAGCACTTTGT#(((((((((((.((((..(((..#.)))..)))).))))))))))).	2540	2575	1	-22.1	1	2.5122e-05	0.544	0.188984	0.302195	-7.28438	18	23	11	3UTR		1	1
hsa-miR-17-5p	NM_001324336	SHOC2	CAAAGTGCTTACAGTGCAGGTAG#TACCTGAAGTGAGTCTTTGG#(((((.((((((....((((((.#))))))..))))))))))).	2756	2776	1	-18.9	0	0.00226164	0.559	1.81518	1.3728	-8.953	17	20	11	3UTR	MIRT055381	1	1
hsa-miR-17-5p	NM_001324337	SHOC2	CAAAGTGCTTACAGTGCAGGTAG#TACCTGAAGTGAGTCTTTGG#(((((.((((((....((((((.#))))))..))))))))))).	2923	2943	1	-18.9	0	0.00226164	0.559	1.48561	1.59526	-8.953	17	20	11	3UTR	MIRT055381	1	1
hsa-miR-17-5p	NM_001329237	NEK9	CAAAGTGCTTACAGTGCAGGTAG#TTGCGCTGGTAGCAGCTTA#..(((((((..((((((((....#))))))))..)))).))).	3422	3441	1	-20.6	1	2.6373e-05	0.588	0	0	-9.02428	15	19	8	3UTR		1	1
hsa-miR-17-5p	NM_001329238	NEK9	CAAAGTGCTTACAGTGCAGGTAG#TTGCGCTGGTAGCAGCTTA#..(((((((..((((((((....#))))))))..)))).))).	3184	3203	1	-20.6	1	2.6373e-05	0.588	0	0	-9.02428	15	19	8	3UTR		1	1
hsa-miR-17-5p	NM_001330375	HLF	CAAAGTGCTTACAGTGCAGGTAG#TTTGCACTGTCTGTACC#....((((..((((((((((...#))))))))))..)))).	1569	1586	1	-19.1	0	0.0128152	0.632	3.65363	2.92414	-11.8455	14	17	10	3UTR		1	1
hsa-miR-17-5p	NM_000297	PKD2	CAAAGTGCTTACAGTGCAGGTAG#CTCGGTCAGGTATGACGGCTCACGCCTGTAATCCCAGCACTTTGG#(((((((((.....(((((((..#.))))))).....))))))))).	4012	4057	1	-23.7	1	0.000149823	0.426	-0.229689	-0.00198217	-13.4976	16	23	9	3UTR	MIRT001158	1	1
hsa-miR-17-5p	NM_000332	ATXN1	CAAAGTGCTTACAGTGCAGGTAG#CTACCTGACGGGAGGCACTTTT#.(((((((((...((.(((((((#)))))))))...))))))))).	4759	4781	1	-23.3	1	0.0053121	0.559	0	0	-11.4871	18	22	9	3UTR	MIRT549256	1	1
hsa-miR-17-5p	NM_000430	PAFAH1B1	CAAAGTGCTTACAGTGCAGGTAG#CCTGCACTGCTGTCTGACACTG#...((((.((((((((((((...#))))))))).....))))))).	4244	4266	1	-19.1	0	0.000330279	0.544	0	0	-8.82818	16	22	9	3UTR	MIRT144977	1	1
hsa-miR-17-5p	NM_000484	APP	CAAAGTGCTTACAGTGCAGGTAG#TAAAGAAAAGAATCCCTGTTCATTGTAAGCACTTTT#.(((((((((((((((((((...#.))))..))))))))))))))).	3144	3180	1	-26	1	0.0258496	0.5	0	0	-3.79332	19	23	15	3UTR	MIRT003898	1	1
hsa-miR-17-5p	NM_000527	LDLR	CAAAGTGCTTACAGTGCAGGTAG#GCCTGTAATCCCAGCACTTTGG#(((((((((.....(((((((..#))))))).....))))))))).	4284	4306	1	-23.6	1	0.000175733	0.441	0	0	-13.4976	16	22	9	3UTR	MIRT081115	1	1
hsa-miR-17-5p	NM_000702	ATP1A2	CAAAGTGCTTACAGTGCAGGTAG#TTGCTTTTTCTGGGTGCGGTGGCTCATGCCTGTAATCCCAGCACTTTGG#(((((((((.....((((((((.#.)))))))).....))))))))).	4360	4409	1	-24.7	1	7.88277e-06	0.397	0	0	-13.4976	17	24	9	3UTR		1	1
hsa-miR-17-5p	NM_001001976	ATE1	CAAAGTGCTTACAGTGCAGGTAG#TGACACTGTAAGCAGTTA#..((.(((((((((((((.....#)).))))))))))).)).	3377	3395	1	-20.5	0	0.00794371	0.779	0	0	-9.07604	15	18	11	3UTR		1	1
hsa-miR-17-5p	NM_001005210	LRRC55	CAAAGTGCTTACAGTGCAGGTAG#TGCACTGTGGGCCACA#....((((((((((((((.....#)))))))))))).)).	1857	1873	1	-21.4	0	6.80688e-06	0.368	0	0	-9.54656	14	16	12	3UTR		1	1
hsa-miR-17-5p	NM_001005210	LRRC55	CAAAGTGCTTACAGTGCAGGTAG#CTTGCCAGTGTCAGGTACTTTGA#(((((((((((((.((((((...#))))).).))).)))))))))).	2010	2033	1	-21	1	0.00127177	0.588	0	0	-4.79441	19	23	10	3UTR		1	1
hsa-miR-17-5p	NM_001008491	SEPTIN2	CAAAGTGCTTACAGTGCAGGTAG#CTGCACTTTAGTGTATTTTCTGTCACTGTAGGTATA#....((((((((((((((((...#.)))).)))))))))))).	2406	2442	1	-21.4	0	0.000146704	0.574	0	0	-9.54656	16	19	12	3UTR	MIRT050919	1	1
hsa-miR-17-5p	NM_001008492	SEPTIN2	CAAAGTGCTTACAGTGCAGGTAG#CTGCACTTTAGTGTATTTTCTGTCACTGTAGGTATA#....((((((((((((((((...#.)))).)))))))))))).	2192	2228	1	-21.4	0	0.000146704	0.574	0	0	-9.54656	16	19	12	3UTR	MIRT050919	1	1
hsa-miR-17-5p	NM_001008541	MXI1	CAAAGTGCTTACAGTGCAGGTAG#CTAAGCAAGCTAACCTTATCCTGCATTGTTAGCACTA#...((((((.(((((((((((((#.))).)))))))))).)))))).	1318	1355	1	-25.8	0	0.0157108	0.471	2.37846	1.94363	-7.75705	19	23	10	3UTR	MIRT727129	1	1
hsa-miR-17-5p	NM_001012761	RGMB	CAAAGTGCTTACAGTGCAGGTAG#ACCTGTTAGAAAGCACTTTA#.(((((((((.....((((((..#))))))....))))))))).	1950	1970	1	-19.4	1	0.0274832	0.691	0	0	-12.8463	15	20	9	3UTR	MIRT122362	1	1
hsa-miR-17-5p	NM_001013438	FXR1	CAAAGTGCTTACAGTGCAGGTAG#CACTGTAAGTACTC#...(((((((((((((.......#))))))))))))).	7734	7748	1	-19.3	0	0.00106173	0.662	0	0	-6.51454	13	14	13	3UTR		1	1
hsa-miR-17-5p	NM_001013439	FXR1	CAAAGTGCTTACAGTGCAGGTAG#CACTGTAAGTACTC#...(((((((((((((.......#))))))))))))).	8170	8184	1	-19.3	0	0.00106173	0.662	0	0	-6.51454	13	14	13	3UTR		1	1
hsa-miR-17-5p	NM_001014380	KATNAL1	CAAAGTGCTTACAGTGCAGGTAG#TGCCTGGCTGTGTTTTCACTTTT#.((((((..((((((.((((((.#))))))))))))....)))))).	2470	2493	1	-19.8	1	0.00588054	0.544	0	0	-7.3964	18	23	12	3UTR	MIRT547796	1	1
hsa-miR-17-5p	NM_001015045	FAM13A	CAAAGTGCTTACAGTGCAGGTAG#TTGCCTGCCTTAGAAACTGGCTGGAAGAAGACAATGTGACCTGACTTAGGCATTTTGT#(((((((((((.(((.(((((..#.))))))))))))))))))).	2473	2531	1	-22.2	1	6.70661e-05	0.574	0	0	-7.51743	19	21	19	3UTR		1	1
hsa-miR-17-5p	NM_001017395	TMCC1	CAAAGTGCTTACAGTGCAGGTAG#ACTTAAGTTTTGTGGGCACTGGAAGTCACTTTGA#(((((((((..((((((......#.))))))..)).))))))).	4945	4979	1	-22.6	1	0.0170001	0.603	0	0	-8.00486	15	20	7	3UTR		1	1
hsa-miR-17-5p	NM_001018054	LRP8	CAAAGTGCTTACAGTGCAGGTAG#TGCATTGCCAGCACTTTGC#(((((((((..(((((((.....#)))))))..))))))))).	6397	6416	1	-22.2	1	0.0031557	0.618	0	0	-8.00486	16	19	9	3UTR		1	1
hsa-miR-17-5p	NM_001023563	ZNF805	CAAAGTGCTTACAGTGCAGGTAG#CTCCAGCTCTGTAAGCCTTG#..(((.((((((((.((.((.((#)))).)).))))))))))).	7517	7537	1	-19.7	0	0.0446573	0.574	0	0	-7.59341	17	20	11	3UTR	MIRT201018	1	1
hsa-miR-17-5p	NM_001024680	FBXO48	CAAAGTGCTTACAGTGCAGGTAG#CTGCCCATTTACTCTTAACAAAAGAAAGGGGCTGTGCGCCATGGCTCACGCCTGTAATCCCAGCACTTTGG#(((((((((.....(((((((..#.))))))).....))))))))).	2434	2505	1	-23.7	1	0.00014436	0.412	0	0	-13.4976	16	23	9	3UTR	MIRT727666	1	1
hsa-miR-17-5p	NM_001031680	RUNX3	CAAAGTGCTTACAGTGCAGGTAG#GCCTGTCAGTAGTGGGTACC#....(((((((((.(((((((..#))))).)).).)))))))).	4076	4096	1	-19.3	0	0.00204871	0.588	2.09773	1.16105	-10.4034	16	20	8	3UTR	MIRT561651	1	1
hsa-miR-17-5p	NM_001033081	MYCL	CAAAGTGCTTACAGTGCAGGTAG#TTACCTCACTGTCAGACACTTTA#.((((((((.((((((.((((((#)))))))))))).)).)))))).	2109	2132	1	-22.5	1	0.00642522	0.603	0	0	-5.03583	20	23	12	3UTR		1	1
hsa-miR-17-5p	NM_001033082	MYCL	CAAAGTGCTTACAGTGCAGGTAG#TTACCTCACTGTCAGACACTTTA#.((((((((.((((((.((((((#)))))))))))).)).)))))).	1745	1768	1	-22.5	1	0.00642522	0.603	0	0	-5.03583	20	23	12	3UTR		1	1
hsa-miR-17-5p	NM_001035260	VPS26A	CAAAGTGCTTACAGTGCAGGTAG#TGCCACTGCACTGTAGCT#......((.(((((((((((((.#))))..))))))))))).	3978	3996	1	-20.1	0	0.00112128	0.544	0	0	-16.6229	15	18	11	3UTR	MIRT127160	1	1
hsa-miR-17-5p	NM_001039199	TTPAL	CAAAGTGCTTACAGTGCAGGTAG#CTGGGCGTGGTGGTTCATGCCTGTAATCCCAGCACTTTGG#(((((((((.....((((((((.#.)))))))).....))))))))).	2418	2458	1	-24.7	1	6.98092e-05	0.426	0	0	-13.4976	17	24	9	3UTR	MIRT153452	1	1
hsa-miR-17-5p	NM_001039711	DEDD	CAAAGTGCTTACAGTGCAGGTAG#ACATGCACTGAGTGTTGCACTTTT#.(((((((...(((((((.((..#)).)))))))......))))))).	2082	2106	1	-19.2	1	0.000437225	0.515	0	0	-8.917	16	24	7	3UTR		1	1
hsa-miR-17-5p	NM_001039712	DEDD	CAAAGTGCTTACAGTGCAGGTAG#ACATGCACTGAGTGTTGCACTTTT#.(((((((...(((((((.((..#)).)))))))......))))))).	2054	2078	1	-19.2	1	0.000437225	0.515	0	0	-8.917	16	24	7	3UTR		1	1
hsa-miR-17-5p	NM_001039840	CHIC1	CAAAGTGCTTACAGTGCAGGTAG#CTGCAAATGTATGCCTGTTTGTAGGCATTA#...(((((((((((.(((((((.#.)))))))))))))))))).	2131	2161	1	-23.3	0	2.27429e-06	0.721	0	0	-7.24999	18	20	18	3UTR	MIRT176078	1	1
hsa-miR-17-5p	NM_001039937	INTS6	CAAAGTGCTTACAGTGCAGGTAG#ACATGCATTGTTGGCTATTTGA#((((..(((.((((((((.((..#)).)))))))).)))..)))).	2771	2793	1	-19.6	0	0.00377648	0.676	0	0	-11.2001	17	22	8	3UTR		1	1
hsa-miR-17-5p	NM_001039938	INTS6	CAAAGTGCTTACAGTGCAGGTAG#CCTGTGCTGTTACCACTTTGA#(((((((...((((((((((...#))))))))))...))))))).	2543	2564	1	-24.4	1	0.00608592	0.5	0	0	-8.55011	17	21	10	3UTR		1	1
hsa-miR-17-5p	NM_001039938	INTS6	CAAAGTGCTTACAGTGCAGGTAG#CTGCCTGTTTGCTGTGGAATACTTTT#.((((((.(((((((((((((((#))))))))..)))))))..)))))).	2957	2983	1	-21.6	1	0.00834117	0.691	0	0	-6.10696	21	26	8	3UTR		1	1
hsa-miR-17-5p	NM_001040441	ZBTB8A	CAAAGTGCTTACAGTGCAGGTAG#ACCTGTAATCCCAGCACTTTGG#(((((((((.....(((((((..#))))))).....))))))))).	6577	6599	1	-23.3	1	3.15501e-05	0.412	0	0	-13.4976	16	22	9	3UTR		1	1
hsa-miR-17-5p	NM_001040697	UEVLD	CAAAGTGCTTACAGTGCAGGTAG#GCAGCATGATAAGCACTTTA#.((((((((((..((((..((..#)).))))..)))))))))).	2500	2520	1	-19.4	1	0.00938489	0.647	0	0	-8.42926	16	20	10	3UTR		1	1
hsa-miR-181a-5p	XM_047447838	ACAP2	AACATTCAACGCTGTCGGTGAGT#AGTTACTTCTAGTGTTGAATGG#..((((((((((((..(((((.(#).)))))..)))))))))))).	6399	6421	0.961538	-19.9	1	0.0228913	0.735	0	0	-5.9255	18	22	12	3UTR		1	1
hsa-miR-181a-5p	NM_015282	CLASP1	AACATTCAACGCTGTCGGTGAGT#ACTCACAAAGGGCTAGCCTTGAATGTC#.((((((((.((((((.((((((#))))))....))).))).)))))))).	7114	7141	0.961538	-21.1	1	0.00242871	0.5	4.54821	4.90729	-5.03583	20	27	8	3UTR		1	1
hsa-miR-181a-5p	NM_017780	CHD7	AACATTCAACGCTGTCGGTGAGT#GCGCAGCAATAATAAGGCAGCTGTTGAATGTG#.(((((((((((((((.......#.)))))).))))))))).	10067	10099	0.961538	-22	1	0.00583608	0.529	5.63843	4.32762	-3.79332	15	18	9	3UTR		1	1
hsa-miR-181a-5p	NM_001207051	CLASP1	AACATTCAACGCTGTCGGTGAGT#ACTCACAAAGGGCTAGCCTTGAATGTC#.((((((((.((((((.((((((#))))))....))).))).)))))))).	6931	6958	0.961538	-21.1	1	0.00242871	0.5	4.54821	4.90729	-5.03583	20	27	8	3UTR		1	1
hsa-miR-181a-5p	NM_001276320	YOD1	AACATTCAACGCTGTCGGTGAGT#TTTGCTTACAGTGCTTTGAATGTTT#(((((((((((((((.((((((.#)))))).))))))..))))))))).	5327	5352	0.961538	-19.5	1	0.00825619	0.75	4.48679	4.19241	-4.17062	21	25	9	3UTR	MIRT025189	1	1
hsa-miR-181a-5p	NM_018566	YOD1	AACATTCAACGCTGTCGGTGAGT#TTTGCTTACAGTGCTTTGAATGTTT#(((((((((((((((.((((((.#)))))).))))))..))))))))).	5296	5321	0.961538	-19.5	1	0.00825619	0.75	4.32262	4.82828	-4.17062	21	25	9	3UTR	MIRT025189	1	1
hsa-miR-181a-5p	NM_001190737	NFIB	AACATTCAACGCTGTCGGTGAGT#CTCACCGCCCAGTCCCATTGAGTGTA#.((((((((.((((.(((((((.#)))))))..))))....)))))))).	5033	5059	0.961538	-22.4	1	0.0124762	0.588	4.20156	4.72933	-5.77128	19	26	8	3UTR		1	1
hsa-miR-181a-5p	NM_001142273	CLASP1	AACATTCAACGCTGTCGGTGAGT#ACTCACAAAGGGCTAGCCTTGAATGTC#.((((((((.((((((.((((((#))))))....))).))).)))))))).	6937	6964	0.961538	-21.1	1	0.00242871	0.5	4.54821	4.90729	-5.03583	20	27	8	3UTR		1	1
hsa-miR-181a-5p	NM_138962	MSI2	AACATTCAACGCTGTCGGTGAGT#CGACAGTGTTTTGAGTGTC#.((((((((((((((((......#)))))))))..))))))).	1933	1952	0.961538	-21.7	1	0.00327317	0.618	2.76274	4.75975	-3.79332	16	19	9	3UTR		1	1
hsa-miR-181a-5p	NM_001316690	CHD7	AACATTCAACGCTGTCGGTGAGT#GCGCAGCAATAATAAGGCAGCTGTTGAATGTG#.(((((((((((((((.......#.)))))).))))))))).	3577	3609	0.961538	-22	1	0.00583608	0.529	5.63843	4.32762	-3.79332	15	18	9	3UTR		1	1
hsa-miR-181a-5p	NM_001322250	MSI2	AACATTCAACGCTGTCGGTGAGT#CGACAGTGTTTTGAGTGTC#.((((((((((((((((......#)))))))))..))))))).	1836	1855	0.961538	-21.7	1	0.00327317	0.618	2.76274	4.75975	-3.79332	16	19	9	3UTR		1	1
hsa-miR-181a-5p	NM_002655	PLAG1	AACATTCAACGCTGTCGGTGAGT#GGTCACCAAACACGGAAGTGTGAGTGTG#.((((((.(((((.((.(((...#.))).))))))))))))).	5103	5131	0.969231	-18	1	0.00114785	0.544	0	0	-6.9638	16	19	13	3UTR	MIRT000698	1	1
hsa-miR-181a-5p	NM_001114634	PLAG1	AACATTCAACGCTGTCGGTGAGT#GGTCACCAAACACGGAAGTGTGAGTGTG#.((((((.(((((.((.(((...#.))).))))))))))))).	4998	5026	0.969231	-18	1	0.00114785	0.544	0.756063	1.04809	-6.9638	16	19	13	3UTR	MIRT000698	1	1
hsa-miR-181a-5p	NM_001114635	PLAG1	AACATTCAACGCTGTCGGTGAGT#GGTCACCAAACACGGAAGTGTGAGTGTG#.((((((.(((((.((.(((...#.))).))))))))))))).	4639	4667	0.969231	-18	1	0.00114785	0.544	0.699359	0.594455	-6.9638	16	19	13	3UTR	MIRT000698	1	1
hsa-miR-181a-5p	XM_047443789	CLASP1	AACATTCAACGCTGTCGGTGAGT#CACCCCCAGGTTGGGTGG#..((((((((.(((..((((...#))))..))))))))))).	7628	7646	0.974359	-19.3	1	7.4363e-07	0.5	0	0	-8.75027	15	18	11	3UTR		1	1
hsa-miR-181a-5p	XM_047443792	CLASP1	AACATTCAACGCTGTCGGTGAGT#CACCCCCAGGTTGGGTGG#..((((((((.(((..((((...#))))..))))))))))).	7601	7619	0.974359	-19.3	1	7.4363e-07	0.5	0	0	-8.75027	15	18	11	3UTR		1	1
hsa-miR-181a-5p	NM_198595	AFAP1	AACATTCAACGCTGTCGGTGAGT#ACTCAAAGGGCAGCGTCGAAG#....(((.((((((((..(((((#)))))...)))))))).))).	6058	6079	0.974359	-20.2	0	0.000528496	0.441	0	0	-11.8602	16	21	8	3UTR		1	1
hsa-miR-181a-5p	NM_001371090	AFAP1	AACATTCAACGCTGTCGGTGAGT#ACTCAAAGGGCAGCGTCGAAG#....(((.((((((((..(((((#)))))...)))))))).))).	6080	6101	0.974359	-20.2	0	0.000528496	0.441	0	0	-11.8602	16	21	8	3UTR		1	1
hsa-miR-181a-5p	NM_001395891	CLASP1	AACATTCAACGCTGTCGGTGAGT#CACCCCCAGGTTGGGTGG#..((((((((.(((..((((...#))))..))))))))))).	7919	7937	0.974359	-19.3	1	7.4363e-07	0.5	0	0	-8.75027	15	18	11	3UTR		1	1
hsa-miR-181a-5p	NM_024881	SLC35E1	AACATTCAACGCTGTCGGTGAGT#ATGAACTGGCAGTGGGGGTGTC#.((((((..((((((((((..((#))..)))))))))).)))))).	1690	1712	0.974359	-21	1	5.37289e-05	0.397	-0.407654	-0.0852903	-7.16335	18	22	10	3UTR		1	1
hsa-miR-181a-5p	XM_011513544	AFAP1	AACATTCAACGCTGTCGGTGAGT#ACTCAAAGGGCAGCGTCGAAG#....(((.((((((((..(((((#)))))...)))))))).))).	6211	6232	0.974359	-20.2	0	0.000528496	0.441	0	0	-11.8602	16	21	8	3UTR		1	1
hsa-miR-181a-5p	XM_017003682	CLASP1	AACATTCAACGCTGTCGGTGAGT#CACCCCCAGGTTGGGTGG#..((((((((.(((..((((...#))))..))))))))))).	6671	6689	0.974359	-19.3	1	7.4363e-07	0.5	0	0	-8.75027	15	18	11	3UTR		1	1
hsa-miR-181a-5p	NM_001142274	CLASP1	AACATTCAACGCTGTCGGTGAGT#CACCCCCAGGTTGGGTGG#..((((((((.(((..((((...#))))..))))))))))).	7655	7673	0.974359	-19.3	1	7.4363e-07	0.5	0	0	-8.75027	15	18	11	3UTR		1	1
hsa-miR-181a-5p	NM_002019	FLT1	AACATTCAACGCTGTCGGTGAGT#GCTCCTGGCAGCGGCTTTTGTG#.(((.....(((((((((.((((#))))))))))))).....))).	6046	6068	0.980769	-22.7	0	0.000498909	0.426	2.24379	2.12661	-14.727	16	22	13	3UTR		1	1
hsa-miR-181a-5p	NM_001330451	ETS1	AACATTCAACGCTGTCGGTGAGT#CACTGGCAAAAGGTGTGTGTGTGAATGTG#.(((((((((((((((((((...#))))))))........)))).))))))).	3579	3608	1	-20.3	1	0.0585099	0.544	1.24099	2.5802	-3.79332	19	29	8	3UTR	MIRT613091	1	1
hsa-miR-181a-5p	NM_001330638	TBC1D14	AACATTCAACGCTGTCGGTGAGT#TTCCTGACATCAAGATGTTGAATGTA#.(((((((((((((((((.(((.#)))))))))....).)))))))))).	3331	3357	1	-19.1	1	0.00541289	0.485	0.212116	0.0219762	-3.79332	20	26	10	3UTR		1	1
hsa-miR-181a-5p	NM_001331010	ITSN1	AACATTCAACGCTGTCGGTGAGT#ACCAAAGAAAGGGTGTAGTGGCTTTGCAGCGTTGGGTGA#..(((((((((((((.(((.(.(#.).).)))..))))))))))))).	11896	11935	1	-22.2	1	2.70318e-05	0.441	-0.354958	-0.237161	-5.19005	18	24	13	3UTR		1	1
hsa-miR-181a-5p	NM_001350814	GRB10	AACATTCAACGCTGTCGGTGAGT#GCTCGCTGGCCTCGCGCTGGGCGG#..(.((((.(((.((((((((((#))))))))))...))).)))).).	4799	4823	1	-21.3	0	3.91313e-07	0.338	-0.293457	-0.150077	-10.3345	18	24	10	3UTR		1	1
hsa-miR-181a-5p	NM_001357857	ATXN1	AACATTCAACGCTGTCGGTGAGT#CACGGACAGTGTTGTGTTT#((((..((((((((((.(((...#))).)))))))))))))).	8281	8300	1	-22.1	0	0.000390463	0.529	3.62229	3.28729	-9.95757	17	19	14	3UTR		1	1
hsa-miR-181a-5p	NM_001363659	BCLAF1	AACATTCAACGCTGTCGGTGAGT#ACTCACTGATACCTGCGTTA#.......((((((((((((((((#)))))))))))...))))).	5009	5029	1	-20.2	0	0.0623546	0.588	0	0	-17.1102	16	20	11	3UTR		1	1
hsa-miR-181a-5p	NM_001363669	CALM1	AACATTCAACGCTGTCGGTGAGT#CGCCCTGGTATTTGGGGGGATGACCAGCCCAGGCGTTGGGTGTTA#(((((((((((((...(((..((#.))..)))..))))))))))))).	3048	3093	1	-22.9	1	3.22781e-05	0.471	0	0	-5.76291	18	24	13	3UTR		1	1
hsa-miR-181a-5p	NM_001363748	EPHA4	AACATTCAACGCTGTCGGTGAGT#TATCTGCAGCGTTGCTTGG#..((..(((((((((.((((...#)))).)))))))))..)).	3173	3192	1	-19.5	0	0.00161683	0.603	0	0	-11.21	15	19	9	3UTR		1	1
hsa-miR-181a-5p	NM_001365202	MEF2A	AACATTCAACGCTGTCGGTGAGT#GCCACCCTCAGCTTGGATT#...((((((.((((..((((.((#))))))..)))))))))).	3588	3607	1	-18	0	0.00861316	0.588	3.75127	3.40435	-8.72555	16	19	10	3UTR		1	1
hsa-miR-181a-5p	NM_001367710	MIDEAS	AACATTCAACGCTGTCGGTGAGT#GCTTGCTGGCGGCCTTGC#......(((.(((((((((((((#))))))))))))).))).	4731	4749	1	-20.2	0	2.48235e-06	0.426	0	0	-16.8091	16	18	13	3UTR	MIRT728138	1	1
hsa-miR-181a-5p	NM_001369460	NFIB	AACATTCAACGCTGTCGGTGAGT#CTCACCGCCCAGTCCCATTGAGTGTA#.((((((((.((((.(((((((.#)))))))..))))....)))))))).	4936	4962	1	-22.4	1	0.0124762	0.588	0	0	-5.77128	19	26	8	3UTR		1	1
hsa-miR-181a-5p	NM_001369461	NFIB	AACATTCAACGCTGTCGGTGAGT#CTCACCGCCCAGTCCCATTGAGTGTA#.((((((((.((((.(((((((.#)))))))..))))....)))))))).	5122	5148	1	-22.4	1	0.0124762	0.588	0	0	-5.77128	19	26	8	3UTR		1	1
hsa-miR-181a-5p	NM_001369464	NFIB	AACATTCAACGCTGTCGGTGAGT#CTCACCGCCCAGTCCCATTGAGTGTA#.((((((((.((((.(((((((.#)))))))..))))....)))))))).	4900	4926	1	-22.4	1	0.0124762	0.588	0	0	-5.77128	19	26	8	3UTR		1	1
hsa-miR-181a-5p	NM_001369466	NFIB	AACATTCAACGCTGTCGGTGAGT#CTCACCGCCCAGTCCCATTGAGTGTA#.((((((((.((((.(((((((.#)))))))..))))....)))))))).	4687	4713	1	-22.4	1	0.0124762	0.588	0	0	-5.77128	19	26	8	3UTR		1	1
hsa-miR-181a-5p	NM_001369467	NFIB	AACATTCAACGCTGTCGGTGAGT#CTCACCGCCCAGTCCCATTGAGTGTA#.((((((((.((((.(((((((.#)))))))..))))....)))))))).	4356	4382	1	-22.4	1	0.0124762	0.588	0	0	-5.77128	19	26	8	3UTR		1	1
hsa-miR-181a-5p	NM_001369470	NFIB	AACATTCAACGCTGTCGGTGAGT#CTCACCGCCCAGTCCCATTGAGTGTA#.((((((((.((((.(((((((.#)))))))..))))....)))))))).	4622	4648	1	-22.4	1	0.0124762	0.588	0	0	-5.77128	19	26	8	3UTR		1	1
hsa-miR-181a-5p	NM_001369472	NFIB	AACATTCAACGCTGTCGGTGAGT#CTCACCGCCCAGTCCCATTGAGTGTA#.((((((((.((((.(((((((.#)))))))..))))....)))))))).	4598	4624	1	-22.4	1	0.0124762	0.588	0	0	-5.77128	19	26	8	3UTR		1	1
hsa-miR-181a-5p	NM_001369476	NFIB	AACATTCAACGCTGTCGGTGAGT#CTCACCGCCCAGTCCCATTGAGTGTA#.((((((((.((((.(((((((.#)))))))..))))....)))))))).	4267	4293	1	-22.4	1	0.0124762	0.588	0	0	-5.77128	19	26	8	3UTR		1	1
hsa-miR-181a-5p	NM_001369479	NFIB	AACATTCAACGCTGTCGGTGAGT#CTCACCGCCCAGTCCCATTGAGTGTA#.((((((((.((((.(((((((.#)))))))..))))....)))))))).	3787	3813	1	-22.4	1	0.0124762	0.588	0	0	-5.77128	19	26	8	3UTR		1	1
hsa-miR-181a-5p	XM_017017271	DLG2	AACATTCAACGCTGTCGGTGAGT#CTCACTGACAGGAGGGGATT#...((((....(((((((((((.#)))))))))))....)))).	3765	3785	1	-21.1	0	0.00118081	0.544	0	0	-13.9518	15	20	11	3UTR		1	1
hsa-miR-181a-5p	XM_017017279	DLG2	AACATTCAACGCTGTCGGTGAGT#CTCACTGACAGGAGGGGATT#...((((....(((((((((((.#)))))))))))....)))).	3407	3427	1	-21.1	0	0.00118081	0.544	0	0	-13.9518	15	20	11	3UTR		1	1
hsa-miR-181a-5p	XM_017017281	DLG2	AACATTCAACGCTGTCGGTGAGT#CTCACTGACAGGAGGGGATT#...((((....(((((((((((.#)))))))))))....)))).	3609	3629	1	-21.1	0	0.00118081	0.544	0	0	-13.9518	15	20	11	3UTR		1	1
hsa-miR-181a-5p	XM_017020848	DCLK1	AACATTCAACGCTGTCGGTGAGT#GCTCACAGTTTCAGTTGATTGGATGTG#.((((((((.((((...((((((#)))))).....))))...)))))))).	5892	5919	1	-19.4	1	0.00192142	0.706	0	0	-6.00433	18	27	8	3UTR		1	1
hsa-miR-181a-5p	XM_017027968	RALGAPB	AACATTCAACGCTGTCGGTGAGT#GCTATATCTGTTGGGTATGCCGGGGGTGGATGAGTGTG#.(((((((.((((.(((((....#.))))).))))..))))))).	6763	6801	1	-22.1	1	0.000608171	0.485	0	0	-5.70655	16	21	7	3UTR		1	1
hsa-miR-181a-5p	XM_017029423	RPS6KA6	AACATTCAACGCTGTCGGTGAGT#TCACCCAGTGAGGACTGACAGTGTATAAAAGATACAGGTATGCTACTGGATGTA#.((((((((((((((((((....#.)))))))))))......................))))))).	5609	5663	1	-21.2	1	0.00155797	0.632	0	0	-3.79332	18	42	11	3UTR		1	1
hsa-miR-181a-5p	XM_024448315	ENAH	AACATTCAACGCTGTCGGTGAGT#TCACTGTCAGCCTTGAAAGG#..(.(((((.((((.((((((..#)))))).)))).))))).).	11627	11647	1	-20.1	0	0.00118359	0.574	0	0	-9.96698	16	20	6	3UTR	MIRT025077	1	1
hsa-miR-181a-5p	XM_047416720	DNAJC21	AACATTCAACGCTGTCGGTGAGT#GCTCACGACAGCAGCCTGTGTTG#(((((.....((((((.((((((#)))))))))))).....))))).	1888	1911	1	-21.7	0	8.67781e-05	0.441	0	0	-11.9948	17	23	12	3UTR		1	1
hsa-miR-181a-5p	XM_047417030	JADE2	AACATTCAACGCTGTCGGTGAGT#CATTGGCAGCGGCTGAAC#....((((.(((((((((((...#)))))))))))..)))).	5850	5868	1	-20	0	1.47397e-05	0.515	0	0	-10.603	15	18	11	3UTR		1	1
hsa-miR-181a-5p	XM_047418250	RNF217	AACATTCAACGCTGTCGGTGAGT#ATTCAGTACATAACAGGAAAGAAAAAGGGAGAGACAGACTTGAGTGTTA#(((((((((..(((((.......#.)))))..))))))))).	7560	7609	1	-17.8	1	0.00854032	0.588	0	0	-8.00486	14	18	9	3UTR		1	1
hsa-miR-181a-5p	XM_047420241	GRB10	AACATTCAACGCTGTCGGTGAGT#GCTCGCTGGCCTCGCGCTGGGCGG#..(.((((.(((.((((((((((#))))))))))...))).)))).).	4276	4300	1	-21.3	0	3.91313e-07	0.338	0	0	-10.3345	18	24	10	3UTR		1	1
hsa-miR-181a-5p	XM_047424940	ENAH	AACATTCAACGCTGTCGGTGAGT#TCACTGTCAGCCTTGAAAGG#..(.(((((.((((.((((((..#)))))).)))).))))).).	11564	11584	1	-20.1	0	0.00118359	0.574	0	0	-9.96698	16	20	6	3UTR	MIRT025077	1	1
hsa-miR-181a-5p	XM_047426500	DLG2	AACATTCAACGCTGTCGGTGAGT#CTCACTGACAGGAGGGGATT#...((((....(((((((((((.#)))))))))))....)))).	3819	3839	1	-21.1	0	0.00118081	0.544	0	0	-13.9518	15	20	11	3UTR		1	1
hsa-miR-181a-5p	XM_047428295	FGD4	AACATTCAACGCTGTCGGTGAGT#TCACCGTCAGGTTAGAATGA#..((((((((.(((.((((((..#)))))).)))))).))))).	2902	2922	1	-21.9	1	0.000452656	0.618	0	0	-8.51722	17	20	6	3UTR		1	1
hsa-miR-181a-5p	XM_047429444	CAPRIN2	AACATTCAACGCTGTCGGTGAGT#ACTCACTGTTGCTAATAAAACAGCAGGGTGGAGTGA#..(((((.((.((((((((((((#))))))))..............)))).)).))))).	2649	2685	1	-21.6	0	0.00182935	0.529	0	0	-10.0954	19	36	8	3UTR	MIRT480026	1	1
hsa-miR-181a-5p	XM_047440085	SS18L1	AACATTCAACGCTGTCGGTGAGT#CTCATGCAGTGTTGTAGTGTG#.((((((((((((((..(((((.#)))))))))))))).))))).	2263	2284	1	-22	1	0.000178437	0.574	0	0	-4.02637	19	21	14	3UTR		1	1
hsa-miR-181a-5p	XM_047441426	PPARA	AACATTCAACGCTGTCGGTGAGT#GCTCCCTCTGGCAGCGAATGTA#.((((((...((((((((.((((#))))...)))))))))))))).	4751	4773	1	-21.2	1	0.00121821	0.456	0	0	-8.40586	18	22	14	3UTR		1	1
hsa-miR-181a-5p	XM_047448834	NR2C2	AACATTCAACGCTGTCGGTGAGT#TCATTGTCAGTATTGAATGTG#.((((((((.((((.((((((..#)))))).)))).)))))))).	5259	5280	1	-21.7	1	0.0123561	0.559	0	0	-5.77128	18	21	8	3UTR		1	1
hsa-miR-181a-5p	XM_047448917	CEP97	AACATTCAACGCTGTCGGTGAGT#ACTCTATCACTCATGACAGAGTTGCTTGTA#.(((..((((.(((((.((((((#.))))))))))).))))..))).	5212	5242	1	-21.6	0	0.00179915	0.618	0	0	-12.6381	18	23	11	3UTR		1	1
hsa-miR-181a-5p	XM_047448947	TBL1XR1	AACATTCAACGCTGTCGGTGAGT#TTTACGTTGACAGTGTTGAAG#....((((((((((((((((((.#)))))..))))))))))))).	5740	5761	1	-20.7	0	0.00174076	0.618	0	0	-9.54656	18	21	13	3UTR	MIRT726352	1	1
hsa-miR-181a-5p	XM_047448949	TBL1XR1	AACATTCAACGCTGTCGGTGAGT#TTTACGTTGACAGTGTTGAAG#....((((((((((((((((((.#)))))..))))))))))))).	6107	6128	1	-20.7	0	0.00174076	0.618	0	0	-9.54656	18	21	13	3UTR	MIRT726352	1	1
hsa-miR-181a-5p	NM_152737	RNF182	AACATTCAACGCTGTCGGTGAGT#GCTCACACTTCATGGAGCACTGACAGCAGTGAGTC#...(((((..((((((((((...#.))))))))))..))))).	1388	1423	1	-22	0	0.000591052	0.515	-0.0910895	-0.0696656	-8.81344	15	19	10	3UTR		1	1
hsa-miR-181a-5p	NM_152943	ZNF268	AACATTCAACGCTGTCGGTGAGT#ACAGTGTTGGATGG#..(((((((((((((........#))))))))))))).	9565	9579	1	-18.6	1	7.55469e-06	0.485	0.0345648	0.161134	-5.19005	13	14	13	3UTR	MIRT184927	1	1
hsa-miR-181a-5p	NM_170665	ATP2A2	AACATTCAACGCTGTCGGTGAGT#CACTACAGGTGTTGAATGG#..(((((((((((((.((((...#)))))))).))))))))).	7987	8006	1	-20.4	1	7.39437e-05	0.706	2.69556	2.484	-5.19005	17	19	9	3UTR		1	1
hsa-miR-181a-5p	NM_173808	NEGR1	AACATTCAACGCTGTCGGTGAGT#TTCACCAGCTGGCATTGAGTGTC#.((((((((.(((((.((((((.#)))))).)).))).)))))))).	10231	10254	1	-21.6	1	0.00024656	0.426	0	0	-5.26888	19	23	8	3UTR		1	1
hsa-miR-181a-5p	NM_175061	JAZF1	AACATTCAACGCTGTCGGTGAGT#CTCACCGACAGTACCATCATGCCTTGAGTGTTC#(((((((((.((((((((((((.#))))))))))))...........))))))))).	2253	2286	1	-27.4	1	0.00359696	0.574	0	0	-5.18008	21	33	12	3UTR		1	1
hsa-miR-181a-5p	NM_175624	RAB3IP	AACATTCAACGCTGTCGGTGAGT#ATTCACTGAGAGGGAGGAATT#...((((..(.((.(((((((((#))))))))).)).)..)))).	7419	7440	1	-19.5	0	0.000168018	0.603	0.0860004	0.278185	-13.5662	16	21	9	3UTR		1	1
hsa-miR-181a-5p	NM_175625	RAB3IP	AACATTCAACGCTGTCGGTGAGT#ATTCACTGAGAGGGAGGAATT#...((((..(.((.(((((((((#))))))))).)).)..)))).	7736	7757	1	-19.5	0	0.000168018	0.603	0.192079	0.300453	-13.5662	16	21	9	3UTR		1	1
hsa-miR-181a-5p	NM_178566	ZDHHC21	AACATTCAACGCTGTCGGTGAGT#ACTCAAAAGGCAGTGATTAGGATGA#..((((((((((((((..(((((#)))))...))))))).)).))))).	1485	1510	1	-18.8	1	0.00526835	0.75	0.119031	0.397995	-4.957	19	25	7	3UTR		1	1
hsa-miR-181a-5p	NM_183353	RLIM	AACATTCAACGCTGTCGGTGAGT#GCTCACTGCAGCCTTGAC#.....((((.((((.((((((((#)))))))))))).)))).	6569	6587	1	-21.8	0	0.000872701	0.412	0	0	-15.6436	16	18	12	3UTR	MIRT714106	1	1
hsa-miR-181a-5p	NM_194278	MIDEAS	AACATTCAACGCTGTCGGTGAGT#GCTTGCTGGCGGCCTTGC#......(((.(((((((((((((#))))))))))))).))).	5027	5045	1	-20.2	0	2.48235e-06	0.426	0	0	-16.8091	16	18	13	3UTR	MIRT728138	1	1
hsa-miR-181a-5p	NM_199138	AMER2	AACATTCAACGCTGTCGGTGAGT#CTCACAGGCGGCCATTGATTGTG#.(((.((((.((((((.(((((.#))))).))))))..)))).))).	6289	6312	1	-21.8	0	0.0015676	0.471	0.0534014	0.490997	-9.15487	18	23	6	3UTR		1	1
hsa-miR-181a-5p	NM_001370298	FGD4	AACATTCAACGCTGTCGGTGAGT#TCACCGTCAGGTTAGAATGA#..((((((((.(((.((((((..#)))))).)))))).))))).	3232	3252	1	-21.9	1	0.000452656	0.618	0	0	-8.51722	17	20	6	3UTR		1	1
hsa-miR-181a-5p	NM_001371008	GRB10	AACATTCAACGCTGTCGGTGAGT#GCTCGCTGGCCTCGCGCTGGGCGG#..(.((((.(((.((((((((((#))))))))))...))).)))).).	4188	4212	1	-21.3	0	3.91313e-07	0.338	0	0	-10.3345	18	24	10	3UTR		1	1
hsa-miR-181a-5p	NM_001374327	TBL1XR1	AACATTCAACGCTGTCGGTGAGT#TTTACGTTGACAGTGTTGAAG#....((((((((((((((((((.#)))))..))))))))))))).	6020	6041	1	-20.7	0	0.00174076	0.618	0	0	-9.54656	18	21	13	3UTR	MIRT726352	1	1
hsa-miR-181a-5p	NM_001374330	TBL1XR1	AACATTCAACGCTGTCGGTGAGT#TTTACGTTGACAGTGTTGAAG#....((((((((((((((((((.#)))))..))))))))))))).	5993	6014	1	-20.7	0	0.00174076	0.618	0	0	-9.54656	18	21	13	3UTR	MIRT726352	1	1
hsa-miR-181a-5p	NM_001377405	ATXN7	AACATTCAACGCTGTCGGTGAGT#ACATACTGTCAGTGTGAATGTA#.((((((.((((((.(((((.((#)).))))).)))))))))))).	6777	6799	1	-22.1	1	0.00631251	0.676	0	0	-6.84241	19	22	12	3UTR	MIRT641325	1	1
hsa-miR-181a-5p	NM_001377406	ATXN7	AACATTCAACGCTGTCGGTGAGT#ACATACTGTCAGTGTGAATGTA#.((((((.((((((.(((((.((#)).))))).)))))))))))).	6456	6478	1	-22.1	1	0.00631251	0.676	0	0	-6.84241	19	22	12	3UTR	MIRT641325	1	1
hsa-miR-181a-5p	NM_001377968	DLG2	AACATTCAACGCTGTCGGTGAGT#CTCACTGACAGGAGGGGATT#...((((....(((((((((((.#)))))))))))....)))).	3505	3525	1	-21.1	0	0.00118081	0.544	0	0	-13.9518	15	20	11	3UTR		1	1
hsa-miR-181a-5p	NM_001377972	DLG2	AACATTCAACGCTGTCGGTGAGT#CTCACTGACAGGAGGGGATT#...((((....(((((((((((.#)))))))))))....)))).	3086	3106	1	-21.1	0	0.00118081	0.544	0	0	-13.9518	15	20	11	3UTR		1	1
hsa-miR-181a-5p	NM_001377973	DLG2	AACATTCAACGCTGTCGGTGAGT#CTCACTGACAGGAGGGGATT#...((((....(((((((((((.#)))))))))))....)))).	3375	3395	1	-21.1	0	0.00118081	0.544	0.864361	1.22754	-13.9518	15	20	11	3UTR		1	1
hsa-miR-181a-5p	NM_001377979	DLG2	AACATTCAACGCTGTCGGTGAGT#CTCACTGACAGGAGGGGATT#...((((....(((((((((((.#)))))))))))....)))).	1823	1843	1	-21.1	0	0.00118081	0.544	0	0	-13.9518	15	20	11	3UTR		1	1
hsa-miR-181a-5p	NM_001385118	FGD4	AACATTCAACGCTGTCGGTGAGT#TCACCGTCAGGTTAGAATGA#..((((((((.(((.((((((..#)))))).)))))).))))).	3007	3027	1	-21.9	1	0.000452656	0.618	0	0	-8.51722	17	20	6	3UTR		1	1
hsa-miR-181a-5p	NM_001385518	CAPRIN2	AACATTCAACGCTGTCGGTGAGT#ACTCACTGTTGCTAATAAAACAGCAGGGTGGAGTGA#..(((((.((.((((((((((((#))))))))..............)))).)).))))).	4056	4092	1	-21.6	0	0.00182935	0.529	0	0	-10.0954	19	36	8	3UTR	MIRT480026	1	1
hsa-miR-181a-5p	NM_001386694	BCLAF1	AACATTCAACGCTGTCGGTGAGT#ACTCACTGATACCTGCGTTA#.......((((((((((((((((#)))))))))))...))))).	5006	5026	1	-20.2	0	0.0623546	0.588	0	0	-17.1102	16	20	11	3UTR		1	1
hsa-miR-181a-5p	NM_001388185	JADE2	AACATTCAACGCTGTCGGTGAGT#CATTGGCAGCGGCTGAAC#....((((.(((((((((((...#)))))))))))..)))).	6016	6034	1	-20	0	1.47397e-05	0.515	0	0	-10.603	15	18	11	3UTR		1	1
hsa-miR-181a-5p	NM_001388186	JADE2	AACATTCAACGCTGTCGGTGAGT#CATTGGCAGCGGCTGAAC#....((((.(((((((((((...#)))))))))))..)))).	5853	5871	1	-20	0	1.47397e-05	0.515	0	0	-10.603	15	18	11	3UTR		1	1
hsa-miR-181a-5p	NM_015024	XPO7	AACATTCAACGCTGTCGGTGAGT#CTCGAGGCAGTGTGTGTGGATGTA#.(((((((((((((((..((((.#)))).))))))))...))))))).	4352	4376	1	-21.4	1	0.0056474	0.515	1.99487	1.77814	-3.79332	19	24	8	3UTR		1	1
hsa-miR-181a-5p	NM_015288	JADE2	AACATTCAACGCTGTCGGTGAGT#CATTGGCAGCGGCTGAAC#....((((.(((((((((((...#)))))))))))..)))).	5721	5739	1	-20	0	1.47397e-05	0.515	0.430957	0.183047	-10.603	15	18	11	3UTR		1	1
hsa-miR-181a-5p	NM_016120	RLIM	AACATTCAACGCTGTCGGTGAGT#GCTCACTGCAGCCTTGAC#.....((((.((((.((((((((#)))))))))))).)))).	6507	6525	1	-21.8	0	0.000872701	0.412	1.8228	2.22347	-15.6436	16	18	12	3UTR	MIRT714106	1	1
hsa-miR-181a-5p	NM_016217	HECA	AACATTCAACGCTGTCGGTGAGT#ACTGACAGTGTTTGATGC#..((((.((((((((((((....#)))))))))))).)))).	3918	3936	1	-21.3	0	5.1215e-05	0.662	0.466551	0.133315	-6.50069	16	18	12	3UTR		1	1
hsa-miR-181a-5p	NM_016598	ZDHHC3	AACATTCAACGCTGTCGGTGAGT#GCTCACTGCAGCCTTGAAC#....(((((.((((.((((((((#)))))))))))).))))).	4188	4207	1	-22.6	0	0.000347319	0.5	-0.334897	-0.456647	-11.5245	17	19	12	3UTR		1	1
hsa-miR-181a-5p	NM_017656	ZNF562	AACATTCAACGCTGTCGGTGAGT#GCTCACCGGCGGTCAGAATT#...((((...(((((((((((((#)))))))))))))..)))).	4813	4833	1	-23.6	0	0.0132629	0.544	0.352635	0.123706	-11.1271	17	20	13	3UTR	MIRT025146	1	1
hsa-miR-181a-5p	NM_001195430	DCLK1	AACATTCAACGCTGTCGGTGAGT#GCTCACAGTTTCAGTTGATTGGATGTG#.((((((((.((((...((((((#)))))).....))))...)))))))).	4822	4849	1	-19.4	1	0.00192142	0.706	0	0	-6.00433	18	27	8	3UTR		1	1
hsa-miR-181a-5p	NM_001195432	MLF1	AACATTCAACGCTGTCGGTGAGT#GACAGCTGATGGGTGTTT#((((((((.(((((((.......#)))))).).)))))))).	2115	2133	1	-17.5	1	0.00073992	0.647	0.501623	0.622104	-4.99396	15	18	8	3UTR		1	1
hsa-miR-181a-5p	NM_001195433	MLF1	AACATTCAACGCTGTCGGTGAGT#GACAGCTGATGGGTGTTT#((((((((.(((((((.......#)))))).).)))))))).	1784	1802	1	-17.5	1	0.00073992	0.647	0.501623	0.622104	-4.99396	15	18	8	3UTR		1	1
hsa-miR-181a-5p	NM_001195434	MLF1	AACATTCAACGCTGTCGGTGAGT#GACAGCTGATGGGTGTTT#((((((((.(((((((.......#)))))).).)))))))).	1958	1976	1	-17.5	1	0.00073992	0.647	0.501623	0.622104	-4.99396	15	18	8	3UTR		1	1
hsa-miR-181a-5p	NM_001199775	CPD	AACATTCAACGCTGTCGGTGAGT#TTCACTGGCAGTTTTGAAC#....(((((.((((((((((((.#)))))))))))).))))).	3708	3727	1	-22	0	0.00267025	0.662	1.64642	1.78139	-10.7891	17	19	12	3UTR		1	1
hsa-miR-181a-5p	NM_001199775	CPD	AACATTCAACGCTGTCGGTGAGT#TTACCTAGAAGCGTGAATGTA#.((((((.(((((...(((((..#)))))....))))))))))).	5750	5771	1	-19.2	1	0.0210084	0.618	2.5978	0.929621	-7.9323	16	21	11	3UTR		1	1
hsa-miR-181a-5p	NM_001271684	SLC35A3	AACATTCAACGCTGTCGGTGAGT#GCTCACTGCAGCCTTGAT#.....((((.((((.((((((((#)))))))))))).)))).	6827	6845	1	-21.9	0	1.57193e-07	0.456	0.0325355	-0.146025	-15.6436	16	18	12	3UTR		1	1
hsa-miR-181a-5p	NM_001271685	SLC35A3	AACATTCAACGCTGTCGGTGAGT#GCTCACTGCAGCCTTGAT#.....((((.((((.((((((((#)))))))))))).)))).	7041	7059	1	-21.9	0	1.57193e-07	0.456	0.0325355	-0.146025	-15.6436	16	18	12	3UTR		1	1
hsa-miR-181a-5p	NM_001278579	ACVR2A	AACATTCAACGCTGTCGGTGAGT#GCTCTGGGAGACTTACTGCATTGCCGACAGCACAGATGTG#.(((((....(((((((((((((#.)).)))))))))))...))))).	1959	1999	1	-21.7	0	0.000685992	0.515	1.8957	1.20198	-9.94954	18	24	11	3UTR		1	1
hsa-miR-181a-5p	NM_001278580	ACVR2A	AACATTCAACGCTGTCGGTGAGT#GCTCTGGGAGACTTACTGCATTGCCGACAGCACAGATGTG#.(((((....(((((((((((((#.)).)))))))))))...))))).	1762	1802	1	-21.7	0	0.000685992	0.515	1.8957	1.20198	-9.94954	18	24	11	3UTR		1	1
hsa-miR-181a-5p	NM_001282787	NFIB	AACATTCAACGCTGTCGGTGAGT#CTCACCGCCCAGTCCCATTGAGTGTA#.((((((((.((((.(((((((.#)))))))..))))....)))))))).	4076	4102	1	-22.4	1	0.0124762	0.588	1.26607	0.701336	-5.77128	19	26	8	3UTR		1	1
hsa-miR-181a-5p	NM_001282917	RALGAPB	AACATTCAACGCTGTCGGTGAGT#GCTATATCTGTTGGGTATGCCGGGGGTGGATGAGTGTG#.(((((((.((((.(((((....#.))))).))))..))))))).	7071	7109	1	-22.1	1	0.000608171	0.485	-0.393622	0.24195	-5.70655	16	21	7	3UTR		1	1
hsa-miR-181a-5p	NM_001282918	RALGAPB	AACATTCAACGCTGTCGGTGAGT#GCTATATCTGTTGGGTATGCCGGGGGTGGATGAGTGTG#.(((((((.((((.(((((....#.))))).))))..))))))).	7204	7242	1	-22.1	1	0.000608171	0.485	-0.393622	0.24195	-5.70655	16	21	7	3UTR		1	1
hsa-miR-181a-5p	NM_001286805	TBC1D14	AACATTCAACGCTGTCGGTGAGT#TTCCTGACATCAAGATGTTGAATGTA#.(((((((((((((((((.(((.#)))))))))....).)))))))))).	3094	3120	1	-19.1	1	0.00541289	0.485	0.212116	0.0219762	-3.79332	20	26	10	3UTR		1	1
hsa-miR-181a-5p	NM_001289984	JADE2	AACATTCAACGCTGTCGGTGAGT#CATTGGCAGCGGCTGAAC#....((((.(((((((((((...#)))))))))))..)))).	5887	5905	1	-20	0	1.47397e-05	0.515	0.430957	0.183047	-10.603	15	18	11	3UTR		1	1
hsa-miR-181a-5p	NM_018370	DRAM1	AACATTCAACGCTGTCGGTGAGT#ACTCACTGAATGCATGAATGA#..((((((..((..(((((((((#)))))))))..)).)))))).	3151	3172	1	-21.8	1	0.0827578	0.662	0.0842786	0.116631	-9.40187	17	21	9	3UTR	MIRT231560	1	1
hsa-miR-181a-5p	NM_019842	KCNQ5	AACATTCAACGCTGTCGGTGAGT#CACTGGCAGCAGGAATTCTGAATGTA#.(((((((..((((((((((...#))))))))))........))))))).	5288	5314	1	-21.5	1	0.0045863	0.456	3.55608	1.26936	-6.09222	17	26	10	3UTR		1	1
hsa-miR-181a-5p	NM_020336	RALGAPB	AACATTCAACGCTGTCGGTGAGT#GCTATATCTGTTGGGTATGCCGGGGGTGGATGAGTGTG#.(((((((.((((.(((((....#.))))).))))..))))))).	7213	7251	1	-22.1	1	0.000608171	0.485	-0.393622	0.24195	-5.70655	16	21	7	3UTR		1	1
hsa-miR-181a-5p	NM_020734	RIMKLB	AACATTCAACGCTGTCGGTGAGT#CATTGATGGGTTTGGATGG#..(((((((..(((((((((...#)))))))))..))))))).	3963	3982	1	-18.3	1	0.00275013	0.588	0.522491	1.15237	-9.02428	16	19	9	3UTR		1	1
hsa-miR-181a-5p	NM_020773	TBC1D14	AACATTCAACGCTGTCGGTGAGT#TTCCTGACATCAAGATGTTGAATGTA#.(((((((((((((((((.(((.#)))))))))....).)))))))))).	4023	4049	1	-19.1	1	0.00541289	0.485	0.212116	0.0219762	-3.79332	20	26	10	3UTR		1	1
hsa-miR-181a-5p	NM_020848	JCAD	AACATTCAACGCTGTCGGTGAGT#CTCACTGACAGTGC#.........(((((((((((((.#))))))))))))).	7138	7152	1	-22.6	0	0.0277428	0.515	1.96129	3.25647	-20.4803	13	14	13	3UTR	MIRT025102	1	1
hsa-miR-181a-5p	NM_021161	KCNK10	AACATTCAACGCTGTCGGTGAGT#CAAAGACAGTGGCTGAGTGA#..((((((.(((((((..((...#))..)))))))..)))))).	6622	6642	1	-19.1	1	0.000821675	0.544	4.91584	4.5002	-6.01339	15	20	7	3UTR		1	1
hsa-miR-181a-5p	NM_021627	SENP2	AACATTCAACGCTGTCGGTGAGT#GCTCCTGTTGCCTTTCAGAGGAAGTCTGACACTACAGCGTTGGC#.....((((((((((.((((...#.)))))))))))))).	2522	2566	1	-19.7	0	0.000538134	0.456	-0.128848	-0.105195	-13.8986	14	16	14	3UTR		1	1
hsa-miR-181a-5p	NM_021952	ELAVL4	AACATTCAACGCTGTCGGTGAGT#TCGCCGATGTGATGATGC#..((.(((.(((.((((((((..#))))))))))).))))).	2770	2788	1	-17.3	0	0.000839401	0.647	4.22261	4.84735	-11.4216	16	18	11	3UTR		1	1
hsa-miR-181a-5p	NM_022443	MLF1	AACATTCAACGCTGTCGGTGAGT#GACAGCTGATGGGTGTTT#((((((((.(((((((.......#)))))).).)))))))).	1796	1814	1	-17.5	1	0.00073992	0.647	0.501623	0.622104	-4.99396	15	18	8	3UTR		1	1
hsa-miR-181a-5p	NM_022658	HOXC8	AACATTCAACGCTGTCGGTGAGT#TCCCGACAGCC#..........((((((((.((..#)))))))))).	2336	2347	1	-17.1	0	0.00481911	0.559	0.920983	3.27494	-21.7228	10	11	10	3UTR		1	1
hsa-miR-181a-5p	NM_023923	PHACTR4	AACATTCAACGCTGTCGGTGAGT#CTGAGGTGGACAGCACTTTGAATGTA#.((((((((.((((((.(.....#.).))))))...)))))))).	2492	2518	1	-18.8	1	0.00255193	0.529	1.1269	1.00291	-5.03583	15	21	8	3UTR	MIRT437655	1	1
hsa-miR-181a-5p	NM_030632	ASXL3	AACATTCAACGCTGTCGGTGAGT#GCTCACTGGCATGTCTTTTATGTG#.((((..((.(((((((((((((#))))))))))).)).))..)))).	7346	7370	1	-20.2	0	0.000757424	0.559	0.728316	0.380544	-8.48048	19	24	11	3UTR		1	1
hsa-miR-181a-5p	NM_030660	ATXN3	AACATTCAACGCTGTCGGTGAGT#GCTAGAGAGTTTTTAAAGCAGAGCTGAGCACACACTGGATGCGTTTGAATGTG#.(((((((((((..((((((.((#.)).))))))..))))).)))))).	3298	3351	1	-21.7	1	0.000740717	0.603	0.0564862	0.321082	-5.9393	19	25	6	3UTR		1	1
hsa-miR-181a-5p	NM_001142699	DLG2	AACATTCAACGCTGTCGGTGAGT#CTCACTGACAGGAGGGGATT#...((((....(((((((((((.#)))))))))))....)))).	3915	3935	1	-21.1	0	0.00118081	0.544	4.1316	3.61276	-13.9518	15	20	11	3UTR		1	1
hsa-miR-181a-5p	NM_001143887	COPS2	AACATTCAACGCTGTCGGTGAGT#GCCAGAACATAGACAGCTAAATGAATGTTA#((((((((..((((((.(((...#.))).))))))....)))))))).	2283	2313	1	-19.5	1	0.00791865	0.618	0.189249	-0.206192	-6.23647	17	24	8	3UTR	MIRT025181	1	1
hsa-miR-181a-5p	NM_001144774	ELAVL4	AACATTCAACGCTGTCGGTGAGT#TCGCCGATGTGATGATGC#..((.(((.(((.((((((((..#))))))))))).))))).	2728	2746	1	-17.3	0	0.000839401	0.647	4.22261	4.84735	-11.4216	16	18	11	3UTR		1	1
hsa-miR-181a-5p	NM_001144775	ELAVL4	AACATTCAACGCTGTCGGTGAGT#TCGCCGATGTGATGATGC#..((.(((.(((.((((((((..#))))))))))).))))).	2612	2630	1	-17.3	0	0.000839401	0.647	4.22261	4.84735	-11.4216	16	18	11	3UTR		1	1
hsa-miR-181a-5p	NM_001144776	ELAVL4	AACATTCAACGCTGTCGGTGAGT#TCGCCGATGTGATGATGC#..((.(((.(((.((((((((..#))))))))))).))))).	2541	2559	1	-17.3	0	0.000839401	0.647	4.22261	4.84735	-11.4216	16	18	11	3UTR		1	1
hsa-miR-181a-5p	NM_001144777	ELAVL4	AACATTCAACGCTGTCGGTGAGT#TCGCCGATGTGATGATGC#..((.(((.(((.((((((((..#))))))))))).))))).	2577	2595	1	-17.3	0	0.000839401	0.647	4.22261	4.84735	-11.4216	16	18	11	3UTR		1	1
hsa-miR-181a-5p	NM_001144832	TTC39A	AACATTCAACGCTGTCGGTGAGT#CTCCCCCTGCCCTGCCCTGCCTTTGGGGTCCACCGGCACTCCAGTTGGATGG#..((((((((..((((((((...#.)))))))).....)))))))).	1892	1944	1	-22.7	1	9.81139e-07	0.397	5.14532	3.34293	-11.1286	16	23	8	3UTR		1	1
hsa-miR-181a-5p	NM_001160130	KCNQ5	AACATTCAACGCTGTCGGTGAGT#CACTGGCAGCAGGAATTCTGAATGTA#.(((((((..((((((((((...#))))))))))........))))))).	5261	5287	1	-21.5	1	0.0045863	0.456	3.55608	1.26936	-6.09222	17	26	10	3UTR		1	1
hsa-miR-181a-5p	NM_001160133	KCNQ5	AACATTCAACGCTGTCGGTGAGT#CACTGGCAGCAGGAATTCTGAATGTA#.(((((((..((((((((((...#))))))))))........))))))).	5345	5371	1	-21.5	1	0.0045863	0.456	3.55608	1.26936	-6.09222	17	26	10	3UTR		1	1
hsa-miR-181a-5p	NM_001160134	KCNQ5	AACATTCAACGCTGTCGGTGAGT#CACTGGCAGCAGGAATTCTGAATGTA#.(((((((..((((((((((...#))))))))))........))))))).	4958	4984	1	-21.5	1	0.0045863	0.456	3.55608	1.26936	-6.09222	17	26	10	3UTR		1	1
hsa-miR-181a-5p	NM_001162422	ETS1	AACATTCAACGCTGTCGGTGAGT#GCTCTCAAAATATTTTAGGAGCTGCTCAGGGAGTGTTGGGTGG#..(((((((((((.((..(((((#.))))))).))))))))))).	3099	3142	1	-21.9	1	0.000291693	0.603	0.447069	0.783309	-5.81384	18	21	11	3UTR	MIRT613091	1	1
hsa-miR-181a-5p	NM_001162422	ETS1	AACATTCAACGCTGTCGGTGAGT#CACTGGCAAAAGGTGTGTGTGTGAATGTG#.(((((((((((((((((((...#))))))))........)))).))))))).	3192	3221	1	-20.3	1	0.0585099	0.544	0.484007	0.567191	-3.79332	19	29	8	3UTR	MIRT613091	1	1
hsa-miR-181a-5p	NM_001164779	ATXN3	AACATTCAACGCTGTCGGTGAGT#GCTAGAGAGTTTTTAAAGCAGAGCTGAGCACACACTGGATGCGTTTGAATGTG#.(((((((((((..((((((.((#.)).))))))..))))).)))))).	3100	3153	1	-21.7	1	0.000740717	0.603	-0.0730903	0.533329	-5.9393	19	25	6	3UTR		1	1
hsa-miR-181a-5p	NM_001164780	ATXN3	AACATTCAACGCTGTCGGTGAGT#GCTAGAGAGTTTTTAAAGCAGAGCTGAGCACACACTGGATGCGTTTGAATGTG#.(((((((((((..((((((.((#.)).))))))..))))).)))))).	3167	3220	1	-21.7	1	0.000740717	0.603	0.274175	0.27288	-5.9393	19	25	6	3UTR		1	1
hsa-miR-181a-5p	NM_001164781	ATXN3	AACATTCAACGCTGTCGGTGAGT#GCTAGAGAGTTTTTAAAGCAGAGCTGAGCACACACTGGATGCGTTTGAATGTG#.(((((((((((..((((((.((#.)).))))))..))))).)))))).	3253	3306	1	-21.7	1	0.000740717	0.603	0.0409367	0.210683	-5.9393	19	25	6	3UTR		1	1
hsa-miR-181a-5p	NM_001165032	RNF182	AACATTCAACGCTGTCGGTGAGT#GCTCACACTTCATGGAGCACTGACAGCAGTGAGTC#...(((((..((((((((((...#.))))))))))..))))).	1471	1506	1	-22	0	0.000591052	0.515	0.323107	0.139218	-8.81344	15	19	10	3UTR		1	1
hsa-miR-181a-5p	NM_001165034	RNF182	AACATTCAACGCTGTCGGTGAGT#GCTCACACTTCATGGAGCACTGACAGCAGTGAGTC#...(((((..((((((((((...#.))))))))))..))))).	1443	1478	1	-22	0	0.000591052	0.515	-0.0910895	-0.0696656	-8.81344	15	19	10	3UTR		1	1
hsa-miR-181a-5p	NM_001165881	ZNF268	AACATTCAACGCTGTCGGTGAGT#ACAGTGTTGGATGG#..(((((((((((((........#))))))))))))).	9400	9414	1	-18.6	1	7.55469e-06	0.485	0.0345648	0.161134	-5.19005	13	14	13	3UTR	MIRT184927	1	1
hsa-miR-181a-5p	NM_001165883	ZNF268	AACATTCAACGCTGTCGGTGAGT#ACAGTGTTGGATGG#..(((((((((((((........#))))))))))))).	9236	9250	1	-18.6	1	7.55469e-06	0.485	0.0345648	0.161134	-5.19005	13	14	13	3UTR	MIRT184927	1	1
hsa-miR-181a-5p	NM_001165884	ZNF268	AACATTCAACGCTGTCGGTGAGT#ACAGTGTTGGATGG#..(((((((((((((........#))))))))))))).	9035	9049	1	-18.6	1	7.55469e-06	0.485	0.0345648	0.161134	-5.19005	13	14	13	3UTR	MIRT184927	1	1
hsa-miR-181a-5p	NM_001165885	ZNF268	AACATTCAACGCTGTCGGTGAGT#ACAGTGTTGGATGG#..(((((((((((((........#))))))))))))).	9332	9346	1	-18.6	1	7.55469e-06	0.485	0.0345648	0.161134	-5.19005	13	14	13	3UTR	MIRT184927	1	1
hsa-miR-181a-5p	NM_001165886	ZNF268	AACATTCAACGCTGTCGGTGAGT#ACAGTGTTGGATGG#..(((((((((((((........#))))))))))))).	9131	9145	1	-18.6	1	7.55469e-06	0.485	0.0345648	0.161134	-5.19005	13	14	13	3UTR	MIRT184927	1	1
hsa-miR-181a-5p	NM_001165887	ZNF268	AACATTCAACGCTGTCGGTGAGT#ACAGTGTTGGATGG#..(((((((((((((........#))))))))))))).	9364	9378	1	-18.6	1	7.55469e-06	0.485	0.0345648	0.161134	-5.19005	13	14	13	3UTR	MIRT184927	1	1
hsa-miR-181a-5p	NM_001168342	TTC39B	AACATTCAACGCTGTCGGTGAGT#CTCATGATAGTGATTGAGTT#...(((((((((((((.(((((.#)))))))))))).)))))).	8246	8266	1	-18.8	0	0.00398766	0.603	1.22572	0.79615	-6.51454	18	20	12	3UTR		1	1
hsa-miR-181a-5p	NM_004808	NMT2	AACATTCAACGCTGTCGGTGAGT#GCTATCAGGGCATTGATAGTTTGAATGTTT#(((((((((.((((((((((...#.))))))))))))))))))).	2726	2756	1	-21	1	0.0830781	0.676	0.766016	0.537296	-5.18008	19	21	19	3UTR	MIRT727078	1	1
hsa-miR-181a-5p	NM_004992	MECP2	AACATTCAACGCTGTCGGTGAGT#GCCACCAGATGTGACAGTGTTGAG#.....(((((((((((((((.((#))))))......))))))))))).	2738	2762	1	-21.4	0	0.0300175	0.559	-0.149901	0.0886912	-13.6656	17	24	11	3UTR		1	1
hsa-miR-181a-5p	NM_004992	MECP2	AACATTCAACGCTGTCGGTGAGT#CTTACCGACAAGCACAGTCAGGTTGAAG#....((((((((((((((((((.#)))))))))).))........)))))).	1860	1888	1	-21.3	0	0.000446783	0.515	1.06187	2.04374	-9.54656	18	28	10	3UTR		1	1
hsa-miR-181a-5p	NM_005036	PPARA	AACATTCAACGCTGTCGGTGAGT#GCTCCCTCTGGCAGCGAATGTA#.((((((...((((((((.((((#))))...)))))))))))))).	4839	4861	1	-21.2	1	0.00121821	0.456	-0.626515	-0.565574	-8.40586	18	22	14	3UTR		1	1
hsa-miR-181a-5p	NM_005065	SEL1L	AACATTCAACGCTGTCGGTGAGT#TCAGTGACAGCGAAGGAAGTTA#(((.(((..((((((((.(((..#))).))))))))..))).))).	2516	2538	1	-21	0	0.0099287	0.529	0.27101	0.503384	-10.3396	17	22	8	3UTR		1	1
hsa-miR-181a-5p	NM_005436	CCDC6	AACATTCAACGCTGTCGGTGAGT#ACTCACCGGTGGTTTCAATGGCTAATTAGAATGTG#.((((((...(((((((((((((#)))))))))))))...............)))))).	2326	2361	1	-19.1	1	0.0136708	0.574	0.500006	0.556839	-8.40586	19	35	13	3UTR	MIRT025091	1	1
hsa-miR-181a-5p	NM_007007	CPSF6	AACATTCAACGCTGTCGGTGAGT#GCTGATCTCATTACATGACTTTCGTTACAGACAGTGTGAGTGTA#.((((((.((((((((.((((..#.)))).)))))))))))))).	3814	3858	1	-22.6	1	0.000582804	0.632	0.489167	0.942875	-6.10696	18	21	14	3UTR		1	1
hsa-miR-181a-5p	NM_007036	ESM1	AACATTCAACGCTGTCGGTGAGT#TTGGCCAACAGAGTTGTGAATGTG#.(((((((((.((((.(((.((.#)).))).)))).))..))))))).	1976	2000	1	-18.2	1	0.022102	0.588	2.48269	2.01991	-6.85115	18	24	7	3UTR		1	1
hsa-miR-181a-5p	NM_007207	DUSP10	AACATTCAACGCTGTCGGTGAGT#GCTGGCAGCTGAATGA#..((((((..(((((((((....#))))))))))))))).	2310	2326	1	-20.1	1	0.00163963	0.603	1.8275	4.3828	-7.2559	15	16	15	3UTR		1	1
hsa-miR-181a-5p	NM_012243	SLC35A3	AACATTCAACGCTGTCGGTGAGT#GCTCACTGCAGCCTTGAT#.....((((.((((.((((((((#)))))))))))).)))).	7080	7098	1	-21.9	0	1.57193e-07	0.456	0.0325355	-0.146025	-15.6436	16	18	12	3UTR		1	1
hsa-miR-181a-5p	NM_002271	IPO5	AACATTCAACGCTGTCGGTGAGT#ATCGGTAGTGTTGTGTGTA#.((((.(((((((((((((....#))))))))))))).)))).	3619	3638	1	-19.3	0	0.109543	0.544	2.57679	2.82989	-5.69428	17	19	13	3UTR	MIRT137301	1	1
hsa-miR-181a-5p	NM_003024	ITSN1	AACATTCAACGCTGTCGGTGAGT#ACCAAAGAAAGGGTGTAGTGGCTTTGCAGCGTTGGGTGA#..(((((((((((((.(((.(.(#.).).)))..))))))))))))).	11911	11950	1	-22.2	1	2.70318e-05	0.441	0	0	-5.19005	18	24	13	3UTR		1	1
hsa-miR-181a-5p	NM_003298	NR2C2	AACATTCAACGCTGTCGGTGAGT#TCATTGTCAGTATTGAATGTG#.((((((((.((((.((((((..#)))))).)))).)))))))).	5487	5508	1	-21.7	1	0.0123561	0.559	0	0	-5.77128	18	21	8	3UTR		1	1
hsa-miR-181a-5p	NM_003415	ZNF268	AACATTCAACGCTGTCGGTGAGT#ACAGTGTTGGATGG#..(((((((((((((........#))))))))))))).	9459	9473	1	-18.6	1	7.55469e-06	0.485	0	0	-5.19005	13	14	13	3UTR	MIRT184927	1	1
hsa-miR-181a-5p	NM_004236	COPS2	AACATTCAACGCTGTCGGTGAGT#TTCACTTTAAACGAATATGCCAGAACATAGACAGCTAAATGAATGTTA#((((((((..((((((.(((...#.))).))))))....)))))))).	2244	2292	1	-19.5	1	0.00791865	0.618	0	0	-6.23647	17	24	8	3UTR	MIRT025181	1	1
hsa-miR-181a-5p	NM_004438	EPHA4	AACATTCAACGCTGTCGGTGAGT#TATCTGCAGCGTTGCTTGG#..((..(((((((((.((((...#)))).)))))))))..)).	3144	3163	1	-19.5	0	0.00161683	0.603	0.390911	0.446212	-11.21	15	19	9	3UTR		1	1
hsa-miR-181a-5p	NM_207015	NAALADL2	AACATTCAACGCTGTCGGTGAGT#ATTTGTCGGTAGTTTTTAAATTACTATATAGGGTTGAATGTC#.(((((((((.((((.(((((..#.)))))..)))).))))))))).	9399	9441	1	-19.9	1	0.0307064	0.676	0.0561233	0.20203	-6.85115	18	23	9	3UTR		1	1
hsa-miR-181a-5p	XM_005269005	DRAM1	AACATTCAACGCTGTCGGTGAGT#ACTCACTGAATGCATGAATGA#..((((((..((..(((((((((#)))))))))..)).)))))).	2914	2935	1	-21.8	1	0.0827578	0.662	0	0	-9.40187	17	21	9	3UTR	MIRT231560	1	1
hsa-miR-181a-5p	XM_005270691	SLC35A3	AACATTCAACGCTGTCGGTGAGT#GCTCACTGCAGCCTTGAT#.....((((.((((.((((((((#)))))))))))).)))).	7179	7197	1	-21.9	0	1.57193e-07	0.456	0	0	-15.6436	16	18	12	3UTR		1	1
hsa-miR-181a-5p	XM_005273810	DLG2	AACATTCAACGCTGTCGGTGAGT#CTCACTGACAGGAGGGGATT#...((((....(((((((((((.#)))))))))))....)))).	3140	3160	1	-21.1	0	0.00118081	0.544	0	0	-13.9518	15	20	11	3UTR		1	1
hsa-miR-181a-5p	XM_006713743	CEP97	AACATTCAACGCTGTCGGTGAGT#ACTCTATCACTCATGACAGAGTTGCTTGTA#.(((..((((.(((((.((((((#.))))))))))).))))..))).	5423	5453	1	-21.6	0	0.00179915	0.618	0	0	-12.6381	18	23	11	3UTR		1	1
hsa-miR-181a-5p	XM_011535818	LIN28B	AACATTCAACGCTGTCGGTGAGT#TTCACTAGAAGGCCTTGGATGTA#.((((((((.(((.((((((((.#)))))).)).))).)))))))).	4199	4222	1	-19.5	1	0.0395031	0.647	0	0	-5.89267	19	23	8	3UTR		1	1
hsa-miR-181a-5p	XM_011541050	TTC39A	AACATTCAACGCTGTCGGTGAGT#GCTTACTGACAGCATTTTTGTTA#((((......(((((((((((((#))))))))))))).....)))).	2784	2807	1	-22.3	0	0.00429921	0.673	0	0	-16.1138	17	23	13	3UTR		1	1
hsa-miR-181a-5p	XM_011541052	TTC39A	AACATTCAACGCTGTCGGTGAGT#GCTTACTGACAGCATTTTTGTTA#((((......(((((((((((((#))))))))))))).....)))).	2739	2762	1	-22.3	0	0.00429921	0.673	0	0	-16.1138	17	23	13	3UTR		1	1
hsa-miR-181a-5p	XM_011541054	TTC39A	AACATTCAACGCTGTCGGTGAGT#GCTTACTGACAGCATTTTTGTTA#((((......(((((((((((((#))))))))))))).....)))).	2634	2657	1	-22.3	0	0.00429921	0.673	0	0	-16.1138	17	23	13	3UTR		1	1
hsa-miR-181a-5p	XM_017000869	SLC35A3	AACATTCAACGCTGTCGGTGAGT#GCTCACTGCAGCCTTGAT#.....((((.((((.((((((((#)))))))))))).)))).	6957	6975	1	-21.9	0	1.57193e-07	0.456	0	0	-15.6436	16	18	12	3UTR		1	1
hsa-miR-181a-5p	XM_017000870	SLC35A3	AACATTCAACGCTGTCGGTGAGT#GCTCACTGCAGCCTTGAT#.....((((.((((.((((((((#)))))))))))).)))).	6946	6964	1	-21.9	0	1.57193e-07	0.456	0	0	-15.6436	16	18	12	3UTR		1	1
hsa-miR-181a-5p	XM_017000871	SLC35A3	AACATTCAACGCTGTCGGTGAGT#GCTCACTGCAGCCTTGAT#.....((((.((((.((((((((#)))))))))))).)))).	6823	6841	1	-21.9	0	1.57193e-07	0.456	0	0	-15.6436	16	18	12	3UTR		1	1
hsa-miR-181a-5p	XM_017007178	CEP97	AACATTCAACGCTGTCGGTGAGT#ACTCTATCACTCATGACAGAGTTGCTTGTA#.(((..((((.(((((.((((((#.))))))))))).))))..))).	5246	5276	1	-21.6	0	0.00179915	0.618	0	0	-12.6381	18	23	11	3UTR		1	1
hsa-miR-181a-5p	XM_017012045	GRB10	AACATTCAACGCTGTCGGTGAGT#GCTCGCTGGCCTCGCGCTGGGCGG#..(.((((.(((.((((((((((#))))))))))...))).)))).).	3965	3989	1	-21.3	0	3.91313e-07	0.338	0	0	-10.3345	18	24	10	3UTR		1	1
hsa-miR-181a-5p	NM_001043318	MIDEAS	AACATTCAACGCTGTCGGTGAGT#GCTTGCTGGCGGCCTTGC#......(((.(((((((((((((#))))))))))))).))).	4593	4611	1	-20.2	0	2.48235e-06	0.426	3.79609	2.32131	-16.8091	16	18	13	3UTR	MIRT728138	1	1
hsa-miR-181a-5p	NM_001048183	PHACTR4	AACATTCAACGCTGTCGGTGAGT#CTGAGGTGGACAGCACTTTGAATGTA#.((((((((.((((((.(.....#.).))))))...)))))))).	2351	2377	1	-18.8	1	0.00255193	0.529	1.1269	1.00291	-5.03583	15	21	8	3UTR	MIRT437655	1	1
hsa-miR-181a-5p	NM_001080494	TTC39A	AACATTCAACGCTGTCGGTGAGT#CTCCCCCTGCCCTGCCCTGCCTTTGGGGTCCACCGGCACTCCAGTTGGATGG#..((((((((..((((((((...#.)))))))).....)))))))).	1917	1969	1	-22.7	1	9.81139e-07	0.397	4.95555	3.91253	-11.1286	16	23	8	3UTR		1	1
hsa-miR-181a-5p	NM_001098638	RNF169	AACATTCAACGCTGTCGGTGAGT#CACTGATAGTGCAGAATC#...((((..(((((((((((...#)))))))))))..)))).	2953	2971	1	-19	0	0.00122717	0.515	-0.302836	0.0571603	-9.88456	15	18	11	3UTR		1	1
hsa-miR-181a-5p	NM_001113363	TBC1D14	AACATTCAACGCTGTCGGTGAGT#TTCCTGACATCAAGATGTTGAATGTA#.(((((((((((((((((.(((.#)))))))))....).)))))))))).	3178	3204	1	-19.1	1	0.00541289	0.485	0.212116	0.0219762	-3.79332	20	26	10	3UTR		1	1
hsa-miR-181a-5p	NM_001127696	ATXN3	AACATTCAACGCTGTCGGTGAGT#GCTAGAGAGTTTTTAAAGCAGAGCTGAGCACACACTGGATGCGTTTGAATGTG#.(((((((((((..((((((.((#.)).))))))..))))).)))))).	3418	3471	1	-21.7	1	0.000740717	0.603	0.211978	0.187359	-5.9393	19	25	6	3UTR		1	1
hsa-miR-181a-5p	NM_001127697	ATXN3	AACATTCAACGCTGTCGGTGAGT#GCTAGAGAGTTTTTAAAGCAGAGCTGAGCACACACTGGATGCGTTTGAATGTG#.(((((((((((..((((((.((#.)).))))))..))))).)))))).	3310	3363	1	-21.7	1	0.000740717	0.603	0.154965	0.335076	-5.9393	19	25	6	3UTR		1	1
hsa-miR-181a-5p	NM_001130031	ZNF562	AACATTCAACGCTGTCGGTGAGT#GCTCACCGGCGGTCAGAATT#...((((...(((((((((((((#)))))))))))))..)))).	5029	5049	1	-23.6	0	0.0132629	0.544	-0.0160229	-0.00987901	-11.1271	17	20	13	3UTR	MIRT025146	1	1
hsa-miR-181a-5p	NM_001130156	MLF1	AACATTCAACGCTGTCGGTGAGT#GACAGCTGATGGGTGTTT#((((((((.(((((((.......#)))))).).)))))))).	1840	1858	1	-17.5	1	0.00073992	0.647	0.501623	0.622104	-4.99396	15	18	8	3UTR		1	1
hsa-miR-181a-5p	NM_001130157	MLF1	AACATTCAACGCTGTCGGTGAGT#GACAGCTGATGGGTGTTT#((((((((.(((((((.......#)))))).).)))))))).	1913	1931	1	-17.5	1	0.00073992	0.647	0.501623	0.622104	-4.99396	15	18	8	3UTR		1	1
hsa-miR-181a-5p	NM_001135179	ZDHHC3	AACATTCAACGCTGTCGGTGAGT#GCTCACTGCAGCCTTGAAC#....(((((.((((.((((((((#)))))))))))).))))).	4104	4123	1	-22.6	0	0.000347319	0.5	0	0	-11.5245	17	19	12	3UTR		1	1
hsa-miR-181a-5p	NM_001135604	ESM1	AACATTCAACGCTGTCGGTGAGT#TTGGCCAACAGAGTTGTGAATGTG#.(((((((((.((((.(((.((.#)).))).)))).))..))))))).	1826	1850	1	-18.2	1	0.022102	0.588	2.48269	2.01991	-6.85115	18	24	7	3UTR		1	1
hsa-miR-181a-5p	NM_001139466	TBL1X	AACATTCAACGCTGTCGGTGAGT#CGCTGACAGAAATGAATGC#..((((((...(((((((((...#)))))))))...)))))).	3628	3647	1	-21	1	0.00253367	0.559	0	0	-10.0807	15	19	9	3UTR		1	1
hsa-miR-181a-5p	NM_001139467	TBL1X	AACATTCAACGCTGTCGGTGAGT#CGCTGACAGAAATGAATGC#..((((((...(((((((((...#)))))))))...)))))).	3483	3502	1	-21	1	0.00253367	0.559	0	0	-10.0807	15	19	9	3UTR		1	1
hsa-miR-181a-5p	NM_001139468	TBL1X	AACATTCAACGCTGTCGGTGAGT#CGCTGACAGAAATGAATGC#..((((((...(((((((((...#)))))))))...)))))).	3618	3637	1	-21	1	0.00253367	0.559	0	0	-10.0807	15	19	9	3UTR		1	1
hsa-miR-181a-5p	NM_031501	PCDHA5	AACATTCAACGCTGTCGGTGAGT#GCTCACCGAAGCCTGAAA#....((((..(((.(((((((((#)))))))))))).)))).	2909	2927	1	-20.1	0	0.00352581	0.485	0	0	-12.7023	16	18	12	3UTR	MIRT053675	1	1
hsa-miR-181a-5p	NM_033505	SELENOI	AACATTCAACGCTGTCGGTGAGT#CACCACTGTGTTGATATGTA#.(((((((((((.((.((((...#)))))).))))))).)))).	2621	2641	1	-19.2	1	0.0347259	0.706	1.76931	2.10655	-5.3155	17	20	7	3UTR		1	1
hsa-miR-181a-5p	NM_130811	SNAP25	AACATTCAACGCTGTCGGTGAGT#CTTGCTGTGAAACAGTGTGGATGTA#.((((((.((((((((((((((.#)))))))....))))))))))))).	1746	1771	1	-21	1	0.000295695	0.618	3.14011	3.18448	-6.10696	20	25	13	3UTR		1	1
hsa-miR-181a-5p	NM_138318	KCNK10	AACATTCAACGCTGTCGGTGAGT#CAAAGACAGTGGCTGAGTGA#..((((((.(((((((..((...#))..)))))))..)))))).	6302	6322	1	-19.1	1	0.000821675	0.544	4.29873	5.18844	-6.01339	15	20	7	3UTR		1	1
hsa-miR-181a-5p	NM_138962	MSI2	AACATTCAACGCTGTCGGTGAGT#ACTCACTGCAGCA#..........((((.((((((((#)))))))))))).	5173	5186	1	-18.6	0	0.0470532	0.603	2.2033	2.862	-22.4582	12	13	12	3UTR		1	1
hsa-miR-181a-5p	NM_139241	FGD4	AACATTCAACGCTGTCGGTGAGT#TCACCGTCAGGTTAGAATGA#..((((((((.(((.((((((..#)))))).)))))).))))).	3126	3146	1	-21.9	1	0.000452656	0.618	1.25191	0.651944	-8.51722	17	20	6	3UTR		1	1
hsa-miR-181a-5p	NM_144578	MAPK1IP1L	AACATTCAACGCTGTCGGTGAGT#TTCACTGACAGTAATGACAAATTTAATGTA#.(((((((..((((((((((((.#))))))))))))..)))........)))).	5513	5543	1	-20	1	0.0183738	0.75	0.739091	1.34793	-6.09222	19	30	12	3UTR	MIRT053685	1	1
hsa-miR-181a-5p	NM_001291694	NR2C2	AACATTCAACGCTGTCGGTGAGT#TCATTGTCAGTATTGAATGTG#.((((((((.((((.((((((..#)))))).)))).)))))))).	5430	5451	1	-21.7	1	0.0123561	0.559	0.622063	0.162575	-5.77128	18	21	8	3UTR		1	1
hsa-miR-181a-5p	NM_001294343	MTMR12	AACATTCAACGCTGTCGGTGAGT#GGTCATGGCCTTTGTCATAGCAGTTGAATGTG#.(((((((((((((((.((((.(#).)))).)........))))).))))))))).	4434	4466	1	-19.2	1	0.000294743	0.647	3.27507	3.821	-3.79332	20	32	9	3UTR	MIRT025161	1	1
hsa-miR-181a-5p	NM_001294344	MTMR12	AACATTCAACGCTGTCGGTGAGT#GGTCATGGCCTTTGTCATAGCAGTTGAATGTG#.(((((((((((((((.((((.(#).)))).)........))))).))))))))).	4266	4298	1	-19.2	1	0.000294743	0.647	3.27507	3.821	-3.79332	20	32	9	3UTR	MIRT025161	1	1
hsa-miR-181a-5p	NM_001294348	ELAVL4	AACATTCAACGCTGTCGGTGAGT#TCGCCGATGTGATGATGC#..((.(((.(((.((((((((..#))))))))))).))))).	2581	2599	1	-17.3	0	0.000839401	0.647	4.22261	4.84735	-11.4216	16	18	11	3UTR		1	1
hsa-miR-181a-5p	NM_001297663	TTC39A	AACATTCAACGCTGTCGGTGAGT#GCTTACTGACAGCATTTTTGTTA#((((......(((((((((((((#))))))))))))).....)))).	2679	2702	1	-22.3	0	0.00429921	0.673	0	0	-16.1138	17	23	13	3UTR		1	1
hsa-miR-181a-5p	NM_001297664	TTC39A	AACATTCAACGCTGTCGGTGAGT#CTCCCCCTGCCCTGCCCTGCCTTTGGGGTCCACCGGCACTCCAGTTGGATGG#..((((((((..((((((((...#.)))))))).....)))))))).	1930	1982	1	-22.7	1	9.81139e-07	0.397	3.46713	4.3522	-11.1286	16	23	8	3UTR		1	1
hsa-miR-181a-5p	NM_001297665	TTC39A	AACATTCAACGCTGTCGGTGAGT#CTCCCCCTGCCCTGCCCTGCCTTTGGGGTCCACCGGCACTCCAGTTGGATGG#..((((((((..((((((((...#.)))))))).....)))))))).	2022	2074	1	-22.7	1	9.81139e-07	0.397	3.85577	4.35026	-11.1286	16	23	8	3UTR		1	1
hsa-miR-181a-5p	NM_001297666	TTC39A	AACATTCAACGCTGTCGGTGAGT#CTCCCCCTGCCCTGCCCTGCCTTTGGGGTCCACCGGCACTCCAGTTGGATGG#..((((((((..((((((((...#.)))))))).....)))))))).	925	977	1	-22.7	1	9.81139e-07	0.397	0.846588	2.55475	-11.1286	16	23	8	3UTR		1	1
hsa-miR-181a-5p	NM_001297776	RIMKLB	AACATTCAACGCTGTCGGTGAGT#CATTGATGGGTTTGGATGG#..(((((((..(((((((((...#)))))))))..))))))).	3133	3152	1	-18.3	1	0.00275013	0.588	0.789554	1.27154	-9.02428	16	19	9	3UTR		1	1
hsa-miR-181a-5p	NM_001300947	CPSF6	AACATTCAACGCTGTCGGTGAGT#GCTGATCTCATTACATGACTTTCGTTACAGACAGTGTGAGTGTA#.((((((.((((((((.((((..#.)))).)))))))))))))).	3925	3969	1	-22.6	1	0.000582804	0.632	0.489167	0.942875	-6.10696	18	21	14	3UTR		1	1
hsa-miR-181a-5p	NM_001300986	PTBP2	AACATTCAACGCTGTCGGTGAGT#ATTTAGTCTGACAGGGAAGGAATGTC#.((((((..(.(((((((.....#.))))))).)...)))))).	7342	7368	1	-17.9	1	0.0007103	0.691	0	0	-9.98812	14	20	7	3UTR		1	1
hsa-miR-181a-5p	NM_001304	CPD	AACATTCAACGCTGTCGGTGAGT#TTCACTGGCAGTTTTGAAC#....(((((.((((((((((((.#)))))))))))).))))).	4343	4362	1	-22	0	0.00267025	0.662	1.64642	1.78139	-10.7891	17	19	12	3UTR		1	1
hsa-miR-181a-5p	NM_001304	CPD	AACATTCAACGCTGTCGGTGAGT#TTACCTAGAAGCGTGAATGTA#.((((((.(((((...(((((..#)))))....))))))))))).	6385	6406	1	-19.2	1	0.0210084	0.618	2.5978	0.929621	-7.9323	16	21	11	3UTR		1	1
hsa-miR-181a-5p	NM_001304481	FGD4	AACATTCAACGCTGTCGGTGAGT#TCACCGTCAGGTTAGAATGA#..((((((((.(((.((((((..#)))))).)))))).))))).	3002	3022	1	-21.9	1	0.000452656	0.618	1.25191	0.651944	-8.51722	17	20	6	3UTR		1	1
hsa-miR-181a-5p	NM_001304484	FGD4	AACATTCAACGCTGTCGGTGAGT#TCACCGTCAGGTTAGAATGA#..((((((((.(((.((((((..#)))))).)))))).))))).	3125	3145	1	-21.9	1	0.000452656	0.618	0	0	-8.51722	17	20	6	3UTR		1	1
hsa-miR-181a-5p	NM_001308295	NMT2	AACATTCAACGCTGTCGGTGAGT#GCTATCAGGGCATTGATAGTTTGAATGTTT#(((((((((.((((((((((...#.))))))))))))))))))).	2769	2799	1	-21	1	0.0830781	0.676	0.919135	1.20049	-5.18008	19	21	19	3UTR	MIRT727078	1	1
hsa-miR-181a-5p	NM_001321193	TBL1XR1	AACATTCAACGCTGTCGGTGAGT#TTTACGTTGACAGTGTTGAAG#....((((((((((((((((((.#)))))..))))))))))))).	5873	5894	1	-20.7	0	0.00174076	0.618	2.64105	2.90934	-9.54656	18	21	13	3UTR	MIRT726352	1	1
hsa-miR-181a-5p	NM_001322250	MSI2	AACATTCAACGCTGTCGGTGAGT#ACTCACTGCAGCA#..........((((.((((((((#)))))))))))).	5076	5089	1	-18.6	0	0.0470532	0.603	2.2033	2.862	-22.4582	12	13	12	3UTR		1	1
hsa-miR-181a-5p	NM_001322902	SNAP25	AACATTCAACGCTGTCGGTGAGT#CTTGCTGTGAAACAGTGTGGATGTA#.((((((.((((((((((((((.#)))))))....))))))))))))).	1856	1881	1	-21	1	0.000295695	0.618	3.14011	3.18448	-6.10696	20	25	13	3UTR		1	1
hsa-miR-181a-5p	NM_001322903	SNAP25	AACATTCAACGCTGTCGGTGAGT#CTTGCTGTGAAACAGTGTGGATGTA#.((((((.((((((((((((((.#)))))))....))))))))))))).	1873	1898	1	-21	1	0.000295695	0.618	3.14011	3.18448	-6.10696	20	25	13	3UTR		1	1
hsa-miR-181a-5p	NM_001322904	SNAP25	AACATTCAACGCTGTCGGTGAGT#CTTGCTGTGAAACAGTGTGGATGTA#.((((((.((((((((((((((.#)))))))....))))))))))))).	1843	1868	1	-21	1	0.000295695	0.618	3.14011	3.18448	-6.10696	20	25	13	3UTR		1	1
hsa-miR-181a-5p	NM_001322905	SNAP25	AACATTCAACGCTGTCGGTGAGT#CTTGCTGTGAAACAGTGTGGATGTA#.((((((.((((((((((((((.#)))))))....))))))))))))).	1806	1831	1	-21	1	0.000295695	0.618	3.14011	3.18448	-6.10696	20	25	13	3UTR		1	1
hsa-miR-181a-5p	NM_001322906	SNAP25	AACATTCAACGCTGTCGGTGAGT#CTTGCTGTGAAACAGTGTGGATGTA#.((((((.((((((((((((((.#)))))))....))))))))))))).	1800	1825	1	-21	1	0.000295695	0.618	3.14011	3.18448	-6.10696	20	25	13	3UTR		1	1
hsa-miR-181a-5p	NM_001322907	SNAP25	AACATTCAACGCTGTCGGTGAGT#CTTGCTGTGAAACAGTGTGGATGTA#.((((((.((((((((((((((.#)))))))....))))))))))))).	2001	2026	1	-21	1	0.000295695	0.618	3.14011	3.18448	-6.10696	20	25	13	3UTR		1	1
hsa-miR-181a-5p	NM_001322908	SNAP25	AACATTCAACGCTGTCGGTGAGT#CTTGCTGTGAAACAGTGTGGATGTA#.((((((.((((((((((((((.#)))))))....))))))))))))).	1924	1949	1	-21	1	0.000295695	0.618	3.14011	3.18448	-6.10696	20	25	13	3UTR		1	1
hsa-miR-181a-5p	NM_001324213	ELAVL4	AACATTCAACGCTGTCGGTGAGT#TCGCCGATGTGATGATGC#..((.(((.(((.((((((((..#))))))))))).))))).	2623	2641	1	-17.3	0	0.000839401	0.647	4.22261	4.84735	-11.4216	16	18	11	3UTR		1	1
hsa-miR-181a-5p	NM_001324214	ELAVL4	AACATTCAACGCTGTCGGTGAGT#TCGCCGATGTGATGATGC#..((.(((.(((.((((((((..#))))))))))).))))).	2668	2686	1	-17.3	0	0.000839401	0.647	4.22261	4.84735	-11.4216	16	18	11	3UTR		1	1
hsa-miR-181a-5p	NM_001328100	ESR1	AACATTCAACGCTGTCGGTGAGT#ACTCTGCCTTTCATTCTCGGGGTTGGGTGTG#.(((((((((.(((..((((((.#.))))))..))).))))))))).	4657	4688	1	-21.1	1	6.58904e-08	0.426	0.0250123	0.360261	-7.5866	18	23	9	3UTR	MIRT025050	1	1
hsa-miR-181a-5p	NM_000097	CPOX	AACATTCAACGCTGTCGGTGAGT#GCTGTCAGTGATGAATGG#..((((((.(((((.((((....#)))).))))).)))))).	1627	1645	1	-19.8	1	0.00199499	0.603	3.77473	4.39157	-6.74884	15	18	6	3UTR	MIRT727945	1	1
hsa-miR-181a-5p	NM_000332	ATXN1	AACATTCAACGCTGTCGGTGAGT#CACGGACAGTGTTGTGTTT#((((..((((((((((.(((...#))).)))))))))))))).	8281	8300	1	-22.1	0	0.000390463	0.529	0	0	-9.95757	17	19	14	3UTR		1	1
hsa-miR-181a-5p	NM_000333	ATXN7	AACATTCAACGCTGTCGGTGAGT#ACATACTGTCAGTGTGAATGTA#.((((((.((((((.(((((.((#)).))))).)))))))))))).	6951	6973	1	-22.1	1	0.00631251	0.676	0	0	-6.84241	19	22	12	3UTR	MIRT641325	1	1
hsa-miR-181a-5p	NM_000439	PCSK1	AACATTCAACGCTGTCGGTGAGT#TCACTGATAGTGTC#........(((((((((((((..#))))))))))))).	3524	3538	1	-19.6	0	0.00624171	0.632	0	0	-19.4239	13	14	13	3UTR		1	1
hsa-miR-181a-5p	NM_001001549	GRB10	AACATTCAACGCTGTCGGTGAGT#GCTCGCTGGCCTCGCGCTGGGCGG#..(.((((.(((.((((((((((#))))))))))...))).)))).).	3893	3917	1	-21.3	0	3.91313e-07	0.338	0	0	-10.3345	18	24	10	3UTR		1	1
hsa-miR-181a-5p	NM_001001550	GRB10	AACATTCAACGCTGTCGGTGAGT#GCTCGCTGGCCTCGCGCTGGGCGG#..(.((((.(((.((((((((((#))))))))))...))).)))).).	4111	4135	1	-21.3	0	3.91313e-07	0.338	0	0	-10.3345	18	24	10	3UTR		1	1
hsa-miR-181a-5p	NM_001001555	GRB10	AACATTCAACGCTGTCGGTGAGT#GCTCGCTGGCCTCGCGCTGGGCGG#..(.((((.(((.((((((((((#))))))))))...))).)))).).	4349	4373	1	-21.3	0	3.91313e-07	0.338	0	0	-10.3345	18	24	10	3UTR		1	1
hsa-miR-181a-5p	NM_001004317	LIN28B	AACATTCAACGCTGTCGGTGAGT#TTCACTAGAAGGCCTTGGATGTA#.((((((((.(((.((((((((.#)))))).)).))).)))))))).	4256	4279	1	-19.5	1	0.0395031	0.647	0	0	-5.89267	19	23	8	3UTR		1	1
hsa-miR-181a-5p	NM_001008493	ENAH	AACATTCAACGCTGTCGGTGAGT#TCACTGTCAGCCTTGAAAGG#..(.(((((.((((.((((((..#)))))).)))).))))).).	10943	10963	1	-20.1	0	0.00118359	0.574	0	0	-9.96698	16	20	6	3UTR	MIRT025077	1	1
hsa-miR-181a-5p	NM_001024843	TNRC6B	AACATTCAACGCTGTCGGTGAGT#TCACTGACAGAAACGTTTACTTAACGAATGTTC#(((((((((((((((((((((..#))))))))))...))))........))))))).	4780	4813	1	-21.5	1	0.0117293	0.588	0	0	-3.93757	21	33	10	3UTR	MIRT726256	1	1
hsa-miR-181a-5p	NM_001037165	FOXK1	AACATTCAACGCTGTCGGTGAGT#TCACCAAGCAGCGTTGAGC#....(((((((((((.(((((..#)))))..))))))))))).	3495	3514	1	-24	0	0.00483383	0.456	0	0	-9.77961	16	19	11	3UTR		1	1
hsa-miR-181a-5p	NM_001037165	FOXK1	AACATTCAACGCTGTCGGTGAGT#CACCGTGCGGCTTGAATT#...((((((.((((((((((...#))))).))))))))))).	7673	7691	1	-19.9	0	0.0108536	0.456	0	0	-7.75705	16	18	11	3UTR		1	1
hsa-miR-181c-5p	NM_001321983	PRKAR2A	AACATTCAACCTGTCGGTGAGT#CTGCACTGACGGTTGAGC#....(((((((.(((((((((.#)).)))))))))))))).	5145	5163	0.961538	-19.8	0	1.8665e-05	0.471	3.69211	5.48654	-12.8934	16	18	14	3UTR		1	1
hsa-miR-181c-5p	NM_032859	ABHD13	AACATTCAACCTGTCGGTGAGT#ACTTTTTTACAAAAAGTGCCGTATATACATATGTAACAGGTGAGTGTG#.((((((.((((((((((....#.))))..............)))))))))))).	4950	4998	0.969231	-18.1	1	0.00113175	0.721	1.60133	1.26247	-6.10696	16	32	12	3UTR		1	1
hsa-miR-181c-5p	NM_001330451	ETS1	AACATTCAACCTGTCGGTGAGT#CACTGGCAAAAGGTGTGTGTGTGAATGTG#.((((((((((((((((((...#))))))))...))).......))))))).	3579	3608	1	-18.5	1	0.0585099	0.544	1.24099	2.5802	-3.79332	18	29	8	3UTR	MIRT613089	1	1
hsa-miR-181c-5p	NM_001346516	LCOR	AACATTCAACCTGTCGGTGAGT#ACAAAAACCAGCAGGTTGAGAGCTGTTT#((((((((((((((.(((....#.))).))))))))))...)))).	13690	13718	1	-19.5	1	2.64022e-05	0.588	2.08049	1.59037	-4.67302	17	23	10	3UTR		1	1
hsa-miR-181c-5p	NM_001350814	GRB10	AACATTCAACCTGTCGGTGAGT#ATTCACTGTTCCACAAACAGCAGGCTGAATGG#..((((((.(((((((((((((#))))))))...........))))).)))))).	3371	3403	1	-21.1	1	5.80012e-05	0.471	5.51618	3.61606	-6.01339	19	32	8	3UTR		1	1
hsa-miR-181c-5p	NM_001350815	GRB10	AACATTCAACCTGTCGGTGAGT#ATTCACTGTTCCACAAACAGCAGGCTGAATGG#..((((((.(((((((((((((#))))))))...........))))).)))))).	3036	3068	1	-21.1	1	5.80012e-05	0.471	5.72877	5.4352	-6.01339	19	32	8	3UTR		1	1
hsa-miR-181c-5p	NM_001351054	TRIM2	AACATTCAACCTGTCGGTGAGT#CACTGACGGGTTA#.......((((((((((((...#)))))))))))).	5777	5790	1	-19.6	0	0.00250926	0.603	0	0	-17.1102	12	13	12	3UTR	MIRT006877	1	1
hsa-miR-181c-5p	NM_001351055	TRIM2	AACATTCAACCTGTCGGTGAGT#CACTGACGGGTTA#.......((((((((((((...#)))))))))))).	5774	5787	1	-19.6	0	0.00250926	0.603	0	0	-17.1102	12	13	12	3UTR	MIRT006877	1	1
hsa-miR-181c-5p	NM_001351056	TRIM2	AACATTCAACCTGTCGGTGAGT#CACTGACGGGTTA#.......((((((((((((...#)))))))))))).	5824	5837	1	-19.6	0	0.00250926	0.603	0	0	-17.1102	12	13	12	3UTR	MIRT006877	1	1
hsa-miR-181c-5p	NM_001352618	MEF2A	AACATTCAACCTGTCGGTGAGT#CTCACTGGTGGTGAATGTG#.((((((.(((..((((((((.#)))))))).))))))))).	3165	3184	1	-21.2	1	0.00162406	0.588	0	0	-10.7429	17	19	9	3UTR		1	1
hsa-miR-181c-5p	NM_001354642	MME	AACATTCAACCTGTCGGTGAGT#ACTCCTGACAGGGTGAC#.....(((.((((((((.((((#)))))))))))).))).	5151	5168	1	-20.7	0	2.67029e-05	0.485	-0.130109	-0.0458688	-14.722	15	17	12	3UTR		1	1
hsa-miR-181c-5p	NM_001356	DDX3X	AACATTCAACCTGTCGGTGAGT#TCACACAGGTTGGAA#....((((((((((..((((..#)))))))))))))).	3236	3251	1	-17.6	0	0.0299	0.647	3.75417	4.22493	-10.5151	14	15	14	3UTR	MIRT478249	1	1
hsa-miR-181c-5p	NM_001362878	ERLIN2	AACATTCAACCTGTCGGTGAGT#CTCTTAGCCACTGCAGGACCTGCCTGACAGGTTATGTGTG#.((((..((((((((((..((.#.))..))))))))))..)))).	2240	2280	1	-20.9	0	0.000385173	0.529	0.16058	0.395134	-7.23797	16	22	10	3UTR		1	1
hsa-miR-181c-5p	NM_001363818	MTX3	AACATTCAACCTGTCGGTGAGT#GCTCGCCTGTGGGTTTTGAGTTGTG#.((((((((((((..(((((((#)))))))..)))))..))))).)).	7130	7155	1	-18.3	1	0.00487459	0.544	0	0	-5.38561	19	25	7	3UTR	MIRT314552	1	1
hsa-miR-181c-5p	NM_001363819	DDX3X	AACATTCAACCTGTCGGTGAGT#CACTGGCACTTGAATGTTG#(((((((((..((((((((...#)))))))).))))))))).	5304	5323	1	-20	1	0.0226838	0.647	0	0	-8.00486	17	19	9	3UTR	MIRT478249	1	1
hsa-miR-181c-5p	NM_001364183	NR3C1	AACATTCAACCTGTCGGTGAGT#ACTCCCTGACTGTAGCTGTAGGTGAATGTG#.((((((.(((((((((.((((#)))).))))).........)))))))))).	5989	6019	1	-19.5	1	0.0489392	0.529	0	0	-6.10696	19	30	10	3UTR		1	1
hsa-miR-181c-5p	NM_001364184	NR3C1	AACATTCAACCTGTCGGTGAGT#ACTCCCTGACTGTAGCTGTAGGTGAATGTG#.((((((.(((((((((.((((#)))).))))).........)))))))))).	5719	5749	1	-19.5	1	0.0489392	0.529	0	0	-6.10696	19	30	10	3UTR		1	1
hsa-miR-181c-5p	NM_001365023	RORB	AACATTCAACCTGTCGGTGAGT#TTCACCGCTACAGTTTGAAGAATGTA#.((((((((.(((((((((((.#)))))))..)))).))))...)))).	1610	1636	1	-18	1	0.00379395	0.662	0	0	-5.03583	19	26	7	3UTR		1	1
hsa-miR-181c-5p	NM_001365201	MEF2A	AACATTCAACCTGTCGGTGAGT#CTCACTGGTGGTGAATGTG#.((((((.(((..((((((((.#)))))))).))))))))).	3189	3208	1	-21.2	1	0.00162406	0.588	0	0	-10.7429	17	19	9	3UTR		1	1
hsa-miR-181c-5p	NM_001365208	MEF2A	AACATTCAACCTGTCGGTGAGT#CTCACTGGTGGTGAATGTG#.((((((.(((..((((((((.#)))))))).))))))))).	3147	3166	1	-21.2	1	0.00162406	0.588	0	0	-10.7429	17	19	9	3UTR		1	1
hsa-miR-181c-5p	NM_001365838	KCNN3	AACATTCAACCTGTCGGTGAGT#ACTCAGTGACAGGTA#........((((((((.(((((#))))).)))))))).	4703	4718	1	-21.1	0	0.00492945	0.676	0	0	-19.4239	13	15	8	3UTR		1	1
hsa-miR-181c-5p	XM_017017271	DLG2	AACATTCAACCTGTCGGTGAGT#CTCACTGACAGGAGGGG#.....((..((((((((((((.#))))))))))))..)).	3765	3782	1	-22.9	0	1.32266e-05	0.529	0	0	-17.0356	14	17	12	3UTR		1	1
hsa-miR-181c-5p	XM_017017279	DLG2	AACATTCAACCTGTCGGTGAGT#CTCACTGACAGGAGGGG#.....((..((((((((((((.#))))))))))))..)).	3407	3424	1	-22.9	0	1.32266e-05	0.529	0	0	-17.0356	14	17	12	3UTR		1	1
hsa-miR-181c-5p	XM_017017281	DLG2	AACATTCAACCTGTCGGTGAGT#CTCACTGACAGGAGGGG#.....((..((((((((((((.#))))))))))))..)).	3609	3626	1	-22.9	0	1.32266e-05	0.529	0	0	-17.0356	14	17	12	3UTR		1	1
hsa-miR-181c-5p	XM_017029717	RPS6KA3	AACATTCAACCTGTCGGTGAGT#GCATACCGAGGGTTGGGATGA#..((((((((((.((((((.((#)).))))))))))))).))).	6605	6626	1	-19.3	1	0.000209254	0.529	0	0	-6.24613	18	21	13	3UTR	MIRT622407	1	1
hsa-miR-181c-5p	XM_017029718	RPS6KA3	AACATTCAACCTGTCGGTGAGT#GCATACCGAGGGTTGGGATGA#..((((((((((.((((((.((#)).))))))))))))).))).	6644	6665	1	-19.3	1	0.000209254	0.529	0	0	-6.24613	18	21	13	3UTR	MIRT622407	1	1
hsa-miR-181c-5p	XM_017029719	RPS6KA3	AACATTCAACCTGTCGGTGAGT#GCATACCGAGGGTTGGGATGA#..((((((((((.((((((.((#)).))))))))))))).))).	6606	6627	1	-19.3	1	0.000209254	0.529	0	0	-6.24613	18	21	13	3UTR	MIRT622407	1	1
hsa-miR-181c-5p	XM_024448966	TAFA2	AACATTCAACCTGTCGGTGAGT#ACTCACTGACGTGGTC#........((((((((((((((#))))))))))).))).	2030	2046	1	-19.9	0	0.000394991	0.618	0	0	-19.4239	14	16	11	3UTR		1	1
hsa-miR-181c-5p	XM_047418250	RNF217	AACATTCAACCTGTCGGTGAGT#TCACGGACAGGTA#........(((((((.((((..#)))).))))))).	844	857	1	-19.1	0	0.107623	0.588	0	0	-19.6569	11	13	7	3UTR		1	1
hsa-miR-181c-5p	XM_047426500	DLG2	AACATTCAACCTGTCGGTGAGT#CTCACTGACAGGAGGGG#.....((..((((((((((((.#))))))))))))..)).	3819	3836	1	-22.9	0	1.32266e-05	0.529	0	0	-17.0356	14	17	12	3UTR		1	1
hsa-miR-181c-5p	XM_047429444	CAPRIN2	AACATTCAACCTGTCGGTGAGT#ACTCACTGTTGCTAATAAAACAGCAGGGTGGAGTGA#..(((((..(((((((((((((#))))))))..............)))))...))))).	2649	2685	1	-20.8	0	0.00182935	0.529	0	0	-8.32703	18	36	8	3UTR	MIRT480023	1	1
hsa-miR-181c-5p	XM_047433835	GSE1	AACATTCAACCTGTCGGTGAGT#CTCATTCCTCCCCAGGAGTGAAACTTGCTTCAGCTGAAAAGGTTGGGTGC#..((((((((((.(((((((((#.))))..)))))..)))))))))).	3826	3876	1	-20.7	1	0.00535742	0.574	0	0	-6.24613	19	25	10	3UTR		1	1
hsa-miR-181c-5p	XM_047442334	RPS6KA3	AACATTCAACCTGTCGGTGAGT#GCATACCGAGGGTTGGGATGA#..((((((((((.((((((.((#)).))))))))))))).))).	6936	6957	1	-19.3	1	0.000209254	0.529	0	0	-6.24613	18	21	13	3UTR	MIRT622407	1	1
hsa-miR-181c-5p	XM_047448917	CEP97	AACATTCAACCTGTCGGTGAGT#ACTCTATCACTCATGACAGAGTTGCTTGTA#.(((..(((((((((.((((((#.))))))))))).))))..))).	5212	5242	1	-21	0	0.00179915	0.618	0	0	-10.0464	18	23	11	3UTR		1	1
hsa-miR-181c-5p	XM_047449949	TRIM2	AACATTCAACCTGTCGGTGAGT#CACTGACGGGTTA#.......((((((((((((...#)))))))))))).	6096	6109	1	-19.6	0	0.00250926	0.603	0	0	-17.1102	12	13	12	3UTR	MIRT006877	1	1
hsa-miR-181c-5p	XM_047449954	TRIM2	AACATTCAACCTGTCGGTGAGT#CACTGACGGGTTA#.......((((((((((((...#)))))))))))).	5643	5656	1	-19.6	0	0.00250926	0.603	0	0	-17.1102	12	13	12	3UTR	MIRT006877	1	1
hsa-miR-181c-5p	NM_175623	RAB3IP	AACATTCAACCTGTCGGTGAGT#ATTCACTGAGAGGGAGGAATT#...((((..(((.(((((((((#))))))))).)))...)))).	7836	7857	1	-19.7	0	0.000168018	0.603	0	0	-11.1737	16	21	9	3UTR		1	1
hsa-miR-181c-5p	NM_175854	PAN3	AACATTCAACCTGTCGGTGAGT#CACCATCAGGTGAATGA#..(((((.(((((..((((...#))))..)))))))))).	3014	3031	1	-20.2	0	0.000885114	0.662	0	0	-8.86293	14	17	10	3UTR		1	1
hsa-miR-181c-5p	NM_183078	RNF8	AACATTCAACCTGTCGGTGAGT#TGGATAGGTTGGGTGTA#.((((((((((((((.(.....#).)))))))))))))).	1789	1806	1	-21	1	0.000176123	0.471	-0.337315	-0.345471	-4.02637	15	17	14	3UTR		1	1
hsa-miR-181c-5p	NM_198581	ZC3H6	AACATTCAACCTGTCGGTGAGT#ACTGGTGACACAACAGTAGAATTTCCTGAGAGGTTGAGTGA#..((((((((((.((((.(((.#.))))))).)))))))))).	7224	7265	1	-23.3	1	0.00120476	0.618	0	0	-6.24613	17	20	10	3UTR		1	1
hsa-miR-181c-5p	NM_198859	PRICKLE2	AACATTCAACCTGTCGGTGAGT#CACTGATGGATGAATGTG#.(((((((.((.(((((((...#))))))))).))))))).	8907	8925	1	-19.7	1	0.00270974	0.574	0	0	-8.19652	16	18	9	3UTR		1	1
hsa-miR-181c-5p	NM_199039	KLHL5	AACATTCAACCTGTCGGTGAGT#ACCTAAATAAATGGAAGACATCCTGTGCTGGCAGGTTGGAA#....((((((((((((((....#.)))))))))))))).	5465	5506	1	-22	0	0.000224029	0.603	0	0	-9.54656	14	16	14	3UTR		1	1
hsa-miR-181c-5p	NM_001370528	PRICKLE2	AACATTCAACCTGTCGGTGAGT#CACTGATGGATGAATGTG#.(((((((.((.(((((((...#))))))))).))))))).	8625	8643	1	-19.7	1	0.00270974	0.574	0	0	-8.19652	16	18	9	3UTR		1	1
hsa-miR-181c-5p	NM_001375488	TRIM2	AACATTCAACCTGTCGGTGAGT#CACTGACGGGTTA#.......((((((((((((...#)))))))))))).	5747	5760	1	-19.6	0	0.00250926	0.603	0	0	-17.1102	12	13	12	3UTR	MIRT006877	1	1
hsa-miR-181c-5p	NM_001375489	TRIM2	AACATTCAACCTGTCGGTGAGT#CACTGACGGGTTA#.......((((((((((((...#)))))))))))).	5744	5757	1	-19.6	0	0.00250926	0.603	0	0	-17.1102	12	13	12	3UTR	MIRT006877	1	1
hsa-miR-181c-5p	NM_001375490	TRIM2	AACATTCAACCTGTCGGTGAGT#CACTGACGGGTTA#.......((((((((((((...#)))))))))))).	5597	5610	1	-19.6	0	0.00250926	0.603	0	0	-17.1102	12	13	12	3UTR	MIRT006877	1	1
hsa-miR-181c-5p	NM_001375491	TRIM2	AACATTCAACCTGTCGGTGAGT#CACTGACGGGTTA#.......((((((((((((...#)))))))))))).	5594	5607	1	-19.6	0	0.00250926	0.603	0	0	-17.1102	12	13	12	3UTR	MIRT006877	1	1
hsa-miR-181c-5p	NM_001375512	TRIM2	AACATTCAACCTGTCGGTGAGT#CACTGACGGGTTA#.......((((((((((((...#)))))))))))).	6448	6461	1	-19.6	0	0.00250926	0.603	0	0	-17.1102	12	13	12	3UTR	MIRT006877	1	1
hsa-miR-181c-5p	NM_001375513	TRIM2	AACATTCAACCTGTCGGTGAGT#CACTGACGGGTTA#.......((((((((((((...#)))))))))))).	5812	5825	1	-19.6	0	0.00250926	0.603	0	0	-17.1102	12	13	12	3UTR	MIRT006877	1	1
hsa-miR-181c-5p	NM_001375514	TRIM2	AACATTCAACCTGTCGGTGAGT#CACTGACGGGTTA#.......((((((((((((...#)))))))))))).	5817	5830	1	-19.6	0	0.00250926	0.603	0	0	-17.1102	12	13	12	3UTR	MIRT006877	1	1
hsa-miR-181c-5p	NM_001375515	TRIM2	AACATTCAACCTGTCGGTGAGT#CACTGACGGGTTA#.......((((((((((((...#)))))))))))).	5729	5742	1	-19.6	0	0.00250926	0.603	0	0	-17.1102	12	13	12	3UTR	MIRT006877	1	1
hsa-miR-181c-5p	NM_001375516	TRIM2	AACATTCAACCTGTCGGTGAGT#CACTGACGGGTTA#.......((((((((((((...#)))))))))))).	5739	5752	1	-19.6	0	0.00250926	0.603	0	0	-17.1102	12	13	12	3UTR	MIRT006877	1	1
hsa-miR-181c-5p	NM_001375517	TRIM2	AACATTCAACCTGTCGGTGAGT#CACTGACGGGTTA#.......((((((((((((...#)))))))))))).	5653	5666	1	-19.6	0	0.00250926	0.603	0	0	-17.1102	12	13	12	3UTR	MIRT006877	1	1
hsa-miR-181c-5p	NM_001375519	TRIM2	AACATTCAACCTGTCGGTGAGT#CACTGACGGGTTA#.......((((((((((((...#)))))))))))).	5321	5334	1	-19.6	0	0.00250926	0.603	0	0	-17.1102	12	13	12	3UTR	MIRT006877	1	1
hsa-miR-181c-5p	NM_001375520	TRIM2	AACATTCAACCTGTCGGTGAGT#CACTGACGGGTTA#.......((((((((((((...#)))))))))))).	5318	5331	1	-19.6	0	0.00250926	0.603	0	0	-17.1102	12	13	12	3UTR	MIRT006877	1	1
hsa-miR-181c-5p	NM_001375522	TRIM2	AACATTCAACCTGTCGGTGAGT#CACTGACGGGTTA#.......((((((((((((...#)))))))))))).	5601	5614	1	-19.6	0	0.00250926	0.603	0	0	-17.1102	12	13	12	3UTR	MIRT006877	1	1
hsa-miR-181c-5p	NM_001375525	TRIM2	AACATTCAACCTGTCGGTGAGT#CACTGACGGGTTA#.......((((((((((((...#)))))))))))).	5544	5557	1	-19.6	0	0.00250926	0.603	0	0	-17.1102	12	13	12	3UTR	MIRT006877	1	1
hsa-miR-181c-5p	NM_001376820	MBNL1	AACATTCAACCTGTCGGTGAGT#CTGACAGAGATGAATGTG#.(((((((.((((((((.....#))))))).).))))))).	2724	2742	1	-18.5	1	0.00115322	0.559	0	0	-4.84971	15	18	7	3UTR		1	1
hsa-miR-181c-5p	NM_001376833	MBNL1	AACATTCAACCTGTCGGTGAGT#CTGACAGAGATGAATGTG#.(((((((.((((((((.....#))))))).).))))))).	2593	2611	1	-18.5	1	0.00115322	0.559	0	0	-4.84971	15	18	7	3UTR		1	1
hsa-miR-181c-5p	NM_001376836	MBNL1	AACATTCAACCTGTCGGTGAGT#CTGACAGAGATGAATGTG#.(((((((.((((((((.....#))))))).).))))))).	2539	2557	1	-18.5	1	0.00115322	0.559	0	0	-4.84971	15	18	7	3UTR		1	1
hsa-miR-181c-5p	NM_001377968	DLG2	AACATTCAACCTGTCGGTGAGT#CTCACTGACAGGAGGGG#.....((..((((((((((((.#))))))))))))..)).	3505	3522	1	-22.9	0	1.32266e-05	0.529	0	0	-17.0356	14	17	12	3UTR		1	1
hsa-miR-181c-5p	NM_001377970	DLG2	AACATTCAACCTGTCGGTGAGT#CTCTCTGACAGGATGTTT#(((((....((((((((.(((.#))).))))))))))))).	7230	7248	1	-18.5	0	0.00361961	0.515	3.06428	1.96153	-10.7522	16	18	13	3UTR		1	1
hsa-miR-181c-5p	NM_001377972	DLG2	AACATTCAACCTGTCGGTGAGT#CTCACTGACAGGAGGGG#.....((..((((((((((((.#))))))))))))..)).	3086	3103	1	-22.9	0	1.32266e-05	0.529	0	0	-17.0356	14	17	12	3UTR		1	1
hsa-miR-181c-5p	NM_001377973	DLG2	AACATTCAACCTGTCGGTGAGT#CTCTCTGACAGGATGTTT#(((((....((((((((.(((.#))).))))))))))))).	7238	7256	1	-18.5	0	0.00361961	0.515	1.79709	2.46164	-10.7522	16	18	13	3UTR		1	1
hsa-miR-181c-5p	NM_001377979	DLG2	AACATTCAACCTGTCGGTGAGT#CTCACTGACAGGAGGGG#.....((..((((((((((((.#))))))))))))..)).	1823	1840	1	-22.9	0	1.32266e-05	0.529	0	0	-17.0356	14	17	12	3UTR		1	1
hsa-miR-181c-5p	NM_001385518	CAPRIN2	AACATTCAACCTGTCGGTGAGT#ACTCACTGTTGCTAATAAAACAGCAGGGTGGAGTGA#..(((((..(((((((((((((#))))))))..............)))))...))))).	4056	4092	1	-20.8	0	0.00182935	0.529	0	0	-8.32703	18	36	8	3UTR	MIRT480023	1	1
hsa-miR-181c-5p	NM_001387825	MBNL1	AACATTCAACCTGTCGGTGAGT#ACGTGGTGAGGGAGGGATCTGACAGAGATGAATGTG#.(((((((.((((((((.....#.))))))).).))))))).	1594	1630	1	-18.6	1	0.00115322	0.559	0	0	-4.84971	15	19	7	3UTR		1	1
hsa-miR-181c-5p	NM_014615	GSE1	AACATTCAACCTGTCGGTGAGT#TTCACTGGGAGGTTTGAAGCTTACAAAATGAGAATGTG#.(((((((((((.((((((((.#)))))))).))))).................)))))).	3799	3837	1	-20.8	1	0.0051795	0.559	3.24062	3.26059	-5.08246	19	38	8	3UTR		1	1
hsa-miR-181c-5p	NM_014615	GSE1	AACATTCAACCTGTCGGTGAGT#CTCCCCAGGAGTGAAACTTGCTTCAGCTGAAAAGGTTGGGTGC#..((((((((((.(((((((((#.))))..)))))..)))))))))).	4166	4209	1	-20.7	1	0.00535742	0.574	0.614903	0.331571	-6.24613	19	25	10	3UTR		1	1
hsa-miR-181c-5p	NM_015088	TNRC6B	AACATTCAACCTGTCGGTGAGT#CTCTTGCCACTGTTGCTGGCAGGTCTGATGG#..((((..((((((((((((..#.))))))))))))..)))).	14044	14075	1	-20.7	0	0.0017287	0.426	-0.526685	0.144214	-8.81432	16	20	12	3UTR	MIRT726254	1	1
hsa-miR-181c-5p	NM_015088	TNRC6B	AACATTCAACCTGTCGGTGAGT#TGACAGGTTGAGTA#...(((((((((((((......#))))))))))))).	17680	17694	1	-19.6	0	0.022005	0.647	3.53112	3.01962	-6.51454	13	14	13	3UTR	MIRT726254	1	1
hsa-miR-181c-5p	NM_015156	RCOR1	AACATTCAACCTGTCGGTGAGT#CATTGGCAGGTAGGGTT#...((((.(((((((((((...#))))))))))).)))).	4196	4213	1	-18.4	0	0.00632799	0.588	1.8663	1.2823	-8.82818	15	17	11	3UTR	MIRT137702	1	1
hsa-miR-181c-5p	NM_015271	TRIM2	AACATTCAACCTGTCGGTGAGT#CACTGACGGGTTA#.......((((((((((((...#)))))))))))).	5654	5667	1	-19.6	0	0.00250926	0.603	0.205906	0.740028	-17.1102	12	13	12	3UTR	MIRT006877	1	1
hsa-miR-181c-5p	NM_015550	OSBPL3	AACATTCAACCTGTCGGTGAGT#GCTTATCCCCCTCATGTAGCTAGTTGAATGTG#.(((((((((..((..(((((.#.)))))...))..))))))))).	6696	6728	1	-18.3	1	0.00813893	0.7	-0.515832	0.328364	-10.9334	16	23	9	3UTR	MIRT727042	1	1
hsa-miR-181c-5p	NM_015990	KLHL5	AACATTCAACCTGTCGGTGAGT#ACCTAAATAAATGGAAGACATCCTGTGCTGGCAGGTTGGAA#....((((((((((((((....#.)))))))))))))).	5648	5689	1	-22	0	0.000224029	0.603	0.375128	0.0996468	-9.54656	14	16	14	3UTR		1	1
hsa-miR-181c-5p	NM_017656	ZNF562	AACATTCAACCTGTCGGTGAGT#GCTCACCGGCGGTCAGAATT#...((((...((((((((((((#))))))))))))...)))).	4813	4833	1	-22.4	0	0.0132629	0.544	0.436324	0.125772	-11.1271	16	20	12	3UTR		1	1
hsa-miR-181c-5p	NM_018155	SLC25A36	AACATTCAACCTGTCGGTGAGT#ACTGCTGACAGGTGCTTGTTG#((((..(.((((((((((.(((#))))))))))))))..)))).	1733	1754	1	-20.1	0	0.000186017	0.647	0.429193	0.304042	-12.2712	18	21	14	3UTR		1	1
hsa-miR-181c-5p	NM_001193416	DDX3X	AACATTCAACCTGTCGGTGAGT#TCACACAGGTTGGAA#....((((((((((..((((..#)))))))))))))).	3233	3248	1	-17.6	0	0.0299	0.647	3.75417	4.22493	-10.5151	14	15	14	3UTR	MIRT478249	1	1
hsa-miR-181c-5p	NM_001193417	DDX3X	AACATTCAACCTGTCGGTGAGT#TCACACAGGTTGGAA#....((((((((((..((((..#)))))))))))))).	3188	3203	1	-17.6	0	0.0299	0.647	3.75417	4.22493	-10.5151	14	15	14	3UTR	MIRT478249	1	1
hsa-miR-181c-5p	NM_001204087	KCNN3	AACATTCAACCTGTCGGTGAGT#ACTCAGTGACAGGTA#........((((((((.(((((#))))).)))))))).	5876	5891	1	-21.1	0	0.00492945	0.676	-0.539282	0.149849	-19.4239	13	15	8	3UTR		1	1
hsa-miR-181c-5p	NM_001206769	DLG2	AACATTCAACCTGTCGGTGAGT#CTCTCTGACAGGATGTTT#(((((....((((((((.(((.#))).))))))))))))).	7386	7404	1	-18.5	0	0.00361961	0.515	2.14533	2.37555	-10.7522	16	18	13	3UTR		1	1
hsa-miR-181c-5p	NM_001244710	GFPT1	AACATTCAACCTGTCGGTGAGT#ACTTTGGGAGGCCGAGGCAGGTTGATCATGA#..((((((((((((((((....#.))))..)))))))))..))).	4506	4537	1	-19.2	1	0.000431753	0.441	0.22227	0.0166185	-4.957	16	22	9	3UTR		1	1
hsa-miR-181c-5p	NM_001251829	SPP1	AACATTCAACCTGTCGGTGAGT#CTCAGTTTATTGGTTGAATGTG#.((((((((((....(.((((.#)))).).....)))))))))).	1013	1035	1	-18.5	1	0.045318	0.691	0.314206	0.51671	-10.0215	15	22	10	3UTR		1	1
hsa-miR-181c-5p	NM_001258296	NFATC2	AACATTCAACCTGTCGGTGAGT#GCTACATCTAAGTTAATGTAAATATGTAGCACTCTGACAGGTCTACCGTGTTGCTGAATGTA#.((((((((((((((((.(.((#.)).).)))))))))............))))))).	5168	5230	1	-20.4	1	0.00175183	0.588	4.58999	3.58856	-3.79332	19	35	9	3UTR		1	1
hsa-miR-181c-5p	NM_001276453	KPNB1	AACATTCAACCTGTCGGTGAGT#ATTCAGTGGTGGAGAGGAGGAAAATGGGCTGGTTGGATGTG#.((((((((((.(((.((....#.)).))).)))))))))).	5187	5228	1	-20.2	1	0.0267587	0.471	2.08046	1.17903	-7.37318	15	19	10	3UTR		1	1
hsa-miR-181c-5p	NM_001278184	GSE1	AACATTCAACCTGTCGGTGAGT#TTCACTGGGAGGTTTGAAGCTTACAAAATGAGAATGTG#.(((((((((((.((((((((.#)))))))).))))).................)))))).	3580	3618	1	-20.8	1	0.0051795	0.559	3.24062	3.26059	-5.08246	19	38	8	3UTR		1	1
hsa-miR-181c-5p	NM_001284232	MAP3K9	AACATTCAACCTGTCGGTGAGT#GGTCACCTGCCATTGAGTGAGAGGTTGAGTGC#..((((((((((.(((((((.(#).)))))...........)).)))))))))).	5352	5384	1	-22.4	1	0.000436543	0.5	-0.48577	-0.104796	-6.24613	18	32	10	3UTR		1	1
hsa-miR-181c-5p	NM_019091	PLEKHA3	AACATTCAACCTGTCGGTGAGT#CTTATGGAAATCATGGTTGAATGTTA#(((((((((((((((.(((((.#))))).))...)).))))))))))).	12749	12775	1	-21.1	1	0.00216914	0.647	0.484531	0.28714	-4.17062	20	26	11	3UTR		1	1
hsa-miR-181c-5p	NM_020343	RALGAPA2	AACATTCAACCTGTCGGTGAGT#GCCCACTGACAGGA#.........((((((((((.((#)).)))))))))).	7599	7613	1	-18.6	0	0.00483443	0.456	4.30364	4.74876	-20.4803	12	14	10	3UTR		1	1
hsa-miR-181c-5p	NM_020734	RIMKLB	AACATTCAACCTGTCGGTGAGT#ACTAATCCCATTGATGGGTTTGGATGG#..(((((((((((((((((...#.)))))))))))).))))).	3955	3982	1	-20.7	1	0.00275013	0.588	0.670079	1.10415	-4.957	17	20	12	3UTR		1	1
hsa-miR-181c-5p	NM_021813	BACH2	AACATTCAACCTGTCGGTGAGT#GCTTTGGACAGGTGAGTGA#..(((((.(((((((.(.((((#))))).)))))))))))).	6743	6762	1	-19.6	0	6.05274e-05	0.559	0	0	-7.50368	17	19	12	3UTR		1	1
hsa-miR-181c-5p	NM_024548	CEP97	AACATTCAACCTGTCGGTGAGT#ACTCTATCACTCATGACAGAGTTGCTTGTA#.(((..(((((((((.((((((#.))))))))))).))))..))).	5525	5555	1	-21	0	0.00179915	0.618	0.178314	0.237167	-10.0464	18	23	11	3UTR		1	1
hsa-miR-181c-5p	NM_025146	NAA50	AACATTCAACCTGTCGGTGAGT#ATTCATAGACAAGTTGAGTGTG#.(((((((((.((((.((((((#)))))).)))).))))))))).	1207	1229	1	-22.1	1	0.00108234	0.662	0.390853	-0.189632	-6.85115	19	22	9	3UTR	MIRT727111	1	1
hsa-miR-181c-5p	NM_030627	CPEB4	AACATTCAACCTGTCGGTGAGT#TTCACTGACGGGA#.........((((((((((((.#)))))))))))).	5763	5776	1	-19.3	0	0.0335988	0.647	6.92623	6.8216	-20.4803	12	13	12	3UTR	MIRT727963	1	1
hsa-miR-181c-5p	NM_001142651	NEURL1B	AACATTCAACCTGTCGGTGAGT#CTTGCTGGGGTTGGGTTGAGTGTG#.((((((((((((((((((((.#))))))))...)))))))))))).	2116	2140	1	-22.5	1	0.0589313	0.426	0.722381	0.355698	-3.79332	20	24	12	3UTR		1	1
hsa-miR-181c-5p	NM_001142699	DLG2	AACATTCAACCTGTCGGTGAGT#CTCTCTGACAGGATGTTT#(((((....((((((((.(((.#))).))))))))))))).	7778	7796	1	-18.5	0	0.00361961	0.515	2.49836	1.5482	-10.7522	16	18	13	3UTR		1	1
hsa-miR-181c-5p	NM_001142700	DLG2	AACATTCAACCTGTCGGTGAGT#CTCTCTGACAGGATGTTT#(((((....((((((((.(((.#))).))))))))))))).	6739	6757	1	-18.5	0	0.00361961	0.515	4.27541	4.85639	-10.7522	16	18	13	3UTR		1	1
hsa-miR-181c-5p	NM_001160125	KLF6	AACATTCAACCTGTCGGTGAGT#ACTCACCGACC#............((((((((((#)))))))))).	4024	4035	1	-17.5	0	0.0282485	0.485	1.61436	3.50517	-27.8944	10	11	10	3UTR	MIRT330481	1	1
hsa-miR-181c-5p	NM_001162422	ETS1	AACATTCAACCTGTCGGTGAGT#CACTGGCAAAAGGTGTGTGTGTGAATGTG#.((((((((((((((((((...#))))))))...))).......))))))).	3192	3221	1	-18.5	1	0.0585099	0.544	0.484007	0.567191	-3.79332	18	29	8	3UTR	MIRT613089	1	1
hsa-miR-181c-5p	NM_001162501	TNRC6B	AACATTCAACCTGTCGGTGAGT#CTCTTGCCACTGTTGCTGGCAGGTCTGATGG#..((((..((((((((((((..#.))))))))))))..)))).	14374	14405	1	-20.7	0	0.0017287	0.426	-0.526685	0.144214	-8.81432	16	20	12	3UTR	MIRT726254	1	1
hsa-miR-181c-5p	NM_001162501	TNRC6B	AACATTCAACCTGTCGGTGAGT#TGACAGGTTGAGTA#...(((((((((((((......#))))))))))))).	18010	18024	1	-19.6	0	0.022005	0.647	3.53112	3.01962	-6.51454	13	14	13	3UTR	MIRT726254	1	1
hsa-miR-181c-5p	NM_001171654	KLHL5	AACATTCAACCTGTCGGTGAGT#GCTGGCAGGTTGGAA#....((((((((((((((....#)))))))))))))).	5135	5150	1	-21.9	0	0.000224029	0.603	-0.121807	0.224071	-9.54656	14	15	14	3UTR		1	1
hsa-miR-181c-5p	NM_004992	MECP2	AACATTCAACCTGTCGGTGAGT#CTTACCGACAAGCACAGTCAGGTTGAAG#....(((((((((((((((((.#))))))))))..........))))))).	1860	1888	1	-22.2	0	0.000446783	0.515	1.06187	2.04374	-9.54656	17	28	10	3UTR	MIRT053528	1	1
hsa-miR-181c-5p	NM_005808	CTDSPL	AACATTCAACCTGTCGGTGAGT#GCCACAGGGTGAATGTG#.(((((((.(((((.(((....#)))))))).))))))).	1228	1245	1	-20.1	1	5.05405e-05	0.5	0.732489	1.25837	-5.58516	15	17	8	3UTR		1	1
hsa-miR-181c-5p	NM_007175	ERLIN2	AACATTCAACCTGTCGGTGAGT#TCACCTTGGTTGAATGTTT#(((((((((((....(((((..#)))))..))))))))))).	3840	3859	1	-21.3	1	0.00060794	0.647	1.76879	1.2741	-10.1658	16	19	11	3UTR		1	1
hsa-miR-181c-5p	NM_007287	MME	AACATTCAACCTGTCGGTGAGT#ACTCCTGACAGGGTGAC#.....(((.((((((((.((((#)))))))))))).))).	5160	5177	1	-20.7	0	2.67029e-05	0.485	0	0	-14.722	15	17	12	3UTR		1	1
hsa-miR-181c-5p	NM_012399	PITPNB	AACATTCAACCTGTCGGTGAGT#GCTCACATGATAGGA#.........(((((((((((((#)))))).))))))).	1900	1915	1	-17.7	0	0.0019175	0.618	0.803379	1.69637	-20.4803	13	15	7	3UTR		1	1
hsa-miR-181c-5p	NM_001987	ETV6	AACATTCAACCTGTCGGTGAGT#GCTCATTCCAATATAGTCTTTATTTCCCATTCAGATACAGGTTGAGC#....((((((((((...(((((#.)))))...)))))))))).	4257	4304	1	-17.8	0	0.0210941	0.618	0	0	-10.5151	15	20	10	3UTR		1	1
hsa-miR-181c-5p	NM_002056	GFPT1	AACATTCAACCTGTCGGTGAGT#ACTTTGGGAGGCCGAGGCAGGTTGATCATGA#..((((((((((((((((....#.))))..)))))))))..))).	4452	4483	1	-19.2	1	0.000431753	0.441	0	0	-4.957	16	22	9	3UTR		1	1
hsa-miR-181c-5p	NM_002249	KCNN3	AACATTCAACCTGTCGGTGAGT#ACTCAGTGACAGGTA#........((((((((.(((((#))))).)))))))).	5831	5846	1	-21.1	0	0.00492945	0.676	0	0	-19.4239	13	15	8	3UTR		1	1
hsa-miR-181c-5p	NM_002265	KPNB1	AACATTCAACCTGTCGGTGAGT#ATTCAGTGGTGGAGAGGAGGAAAATGGGCTGGTTGGATGTG#.((((((((((.(((.((....#.)).))).)))))))))).	5300	5341	1	-20.2	1	0.0267587	0.471	0	0	-7.37318	15	19	10	3UTR		1	1
hsa-miR-181c-5p	NM_002481	PPP1R12B	AACATTCAACCTGTCGGTGAGT#TCGCTAAGGCAGGTGGGATGG#..(((((.((((((((((((..#)))))..))))))).))))).	13482	13503	1	-21.4	0	2.52075e-06	0.382	0	0	-7.27064	17	21	7	3UTR		1	1
hsa-miR-181c-5p	NM_003958	RNF8	AACATTCAACCTGTCGGTGAGT#TGGATAGGTTGGGTGTA#.((((((((((((((.(.....#).)))))))))))))).	1994	2011	1	-21	1	0.000176123	0.471	0	0	-4.02637	15	17	14	3UTR		1	1
hsa-miR-181c-5p	NM_004586	RPS6KA3	AACATTCAACCTGTCGGTGAGT#GCATACCGAGGGTTGGGATGA#..((((((((((.((((((.((#)).))))))))))))).))).	6899	6920	1	-19.3	1	0.000209254	0.529	0	0	-6.24613	18	21	13	3UTR	MIRT622407	1	1
hsa-miR-181c-5p	NM_004660	DDX3Y	AACATTCAACCTGTCGGTGAGT#CACTGGCACTTGAATGTTG#(((((((((..((((((((...#)))))))).))))))))).	3869	3888	1	-20	1	0.0246097	0.676	0	0	-8.00486	17	19	9	3UTR		1	1
hsa-miR-181c-5p	NM_004694	SLC16A6	AACATTCAACCTGTCGGTGAGT#ACTCACCTATTTTACCACAATCTCACCCTGCAGGTGATGGTC#.((..((.((((((.((((((.#.))))))..))))))))..)).	3053	3095	1	-21	0	5.8216e-06	0.544	0	0	-13.9935	16	22	8	3UTR		1	1
hsa-miR-181c-5p	NM_207292	MBNL1	AACATTCAACCTGTCGGTGAGT#CTGACAGAGATGAATGTG#.(((((((.((((((((.....#))))))).).))))))).	2634	2652	1	-18.5	1	0.00115322	0.559	0	0	-4.84971	15	18	7	3UTR		1	1
hsa-miR-181c-5p	NM_207293	MBNL1	AACATTCAACCTGTCGGTGAGT#CTGACAGAGATGAATGTG#.(((((((.((((((((.....#))))))).).))))))).	2688	2706	1	-18.5	1	0.00115322	0.559	0	0	-4.84971	15	18	7	3UTR		1	1
hsa-miR-181c-5p	NM_207294	MBNL1	AACATTCAACCTGTCGGTGAGT#CTGACAGAGATGAATGTG#.(((((((.((((((((.....#))))))).).))))))).	2430	2448	1	-18.5	1	0.00115322	0.559	0	0	-4.84971	15	18	7	3UTR		1	1
hsa-miR-181c-5p	NM_207295	MBNL1	AACATTCAACCTGTCGGTGAGT#CTGACAGAGATGAATGTG#.(((((((.((((((((.....#))))))).).))))))).	2466	2484	1	-18.5	1	0.00115322	0.559	0	0	-4.84971	15	18	7	3UTR		1	1
hsa-miR-181c-5p	NM_207296	MBNL1	AACATTCAACCTGTCGGTGAGT#CTGACAGAGATGAATGTG#.(((((((.((((((((.....#))))))).).))))))).	2544	2562	1	-18.5	1	0.00115322	0.559	0	0	-4.84971	15	18	7	3UTR		1	1
hsa-miR-181c-5p	NM_207297	MBNL1	AACATTCAACCTGTCGGTGAGT#CTGACAGAGATGAATGTG#.(((((((.((((((((.....#))))))).).))))))).	2575	2593	1	-18.5	1	0.00115322	0.559	0	0	-4.84971	15	18	7	3UTR		1	1
hsa-miR-181c-5p	XM_005266333	PAN3	AACATTCAACCTGTCGGTGAGT#CACCATCAGGTGAATGA#..(((((.(((((..((((...#))))..)))))))))).	2852	2869	1	-20.2	0	0.000885114	0.662	0	0	-8.86293	14	17	10	3UTR		1	1
hsa-miR-181c-5p	XM_005272675	USP9X	AACATTCAACCTGTCGGTGAGT#CACCGATACTTTGAGTGA#..(((((((..((((((((...#))))))))..))))))).	10517	10535	1	-20	1	0.000713406	0.574	0	0	-9.02428	15	18	8	3UTR		1	1
hsa-miR-181c-5p	XM_005272676	USP9X	AACATTCAACCTGTCGGTGAGT#CACCGATACTTTGAGTGA#..(((((((..((((((((...#))))))))..))))))).	10469	10487	1	-20	1	0.000713406	0.574	0	0	-9.02428	15	18	8	3UTR		1	1
hsa-miR-181c-5p	XM_005273810	DLG2	AACATTCAACCTGTCGGTGAGT#CTCACTGACAGGAGGGG#.....((..((((((((((((.#))))))))))))..)).	3140	3157	1	-22.9	0	1.32266e-05	0.529	0	0	-17.0356	14	17	12	3UTR		1	1
hsa-miR-181c-5p	XM_006713647	MME	AACATTCAACCTGTCGGTGAGT#ACTCCTGACAGGGTGAC#.....(((.((((((((.((((#)))))))))))).))).	8502	8519	1	-20.7	0	2.67029e-05	0.485	0	0	-14.722	15	17	12	3UTR		1	1
hsa-miR-181c-5p	XM_006713721	GNB4	AACATTCAACCTGTCGGTGAGT#TACCCACAGGTTGGAC#....((((((((((.((((...#)))).)))))))))).	5533	5549	1	-19.3	0	0.000791335	0.647	0	0	-10.282	14	16	10	3UTR		1	1
hsa-miR-181c-5p	XM_006713743	CEP97	AACATTCAACCTGTCGGTGAGT#ACTCTATCACTCATGACAGAGTTGCTTGTA#.(((..(((((((((.((((((#.))))))))))).))))..))).	5423	5453	1	-21	0	0.00179915	0.618	0	0	-10.0464	18	23	11	3UTR		1	1
hsa-miR-181c-5p	XM_006714157	TRIM2	AACATTCAACCTGTCGGTGAGT#CACTGACGGGTTA#.......((((((((((((...#)))))))))))).	5666	5679	1	-19.6	0	0.00250926	0.603	0	0	-17.1102	12	13	12	3UTR	MIRT006877	1	1
hsa-miR-181c-5p	XM_006714158	TRIM2	AACATTCAACCTGTCGGTGAGT#CACTGACGGGTTA#.......((((((((((((...#)))))))))))).	5663	5676	1	-19.6	0	0.00250926	0.603	0	0	-17.1102	12	13	12	3UTR	MIRT006877	1	1
hsa-miR-181c-5p	XM_011512857	MME	AACATTCAACCTGTCGGTGAGT#ACTCCTGACAGGGTGAC#.....(((.((((((((.((((#)))))))))))).))).	5309	5326	1	-20.7	0	2.67029e-05	0.485	0	0	-14.722	15	17	12	3UTR		1	1
hsa-miR-181c-5p	XM_011535818	LIN28B	AACATTCAACCTGTCGGTGAGT#GCTTACCTTTGACGATATTGAATGTG#.((((((((..(((((((((((#)))))))...))))...)))))))).	2656	2682	1	-18.9	1	0.0739235	0.588	0	0	-7.86061	19	26	8	3UTR		1	1
hsa-miR-181c-5p	XM_011543892	DDX3X	AACATTCAACCTGTCGGTGAGT#CACTGGCACTTGAATGTTG#(((((((((..((((((((...#)))))))).))))))))).	4680	4699	1	-20	1	0.0226838	0.647	0	0	-8.00486	17	19	9	3UTR	MIRT478249	1	1
hsa-miR-181c-5p	XM_011544403	UNC5D	AACATTCAACCTGTCGGTGAGT#GAGAGGTTGAATGA#..((((((((((.((.......#)).)))))))))).	8592	8606	1	-18.9	1	0.0063459	0.515	0	0	-6.47918	12	14	10	3UTR		1	1
hsa-miR-181c-5p	XM_011544404	UNC5D	AACATTCAACCTGTCGGTGAGT#GAGAGGTTGAATGA#..((((((((((.((.......#)).)))))))))).	8586	8600	1	-18.9	1	0.0063459	0.515	0	0	-6.47918	12	14	10	3UTR		1	1
hsa-miR-181c-5p	XM_017007178	CEP97	AACATTCAACCTGTCGGTGAGT#ACTCTATCACTCATGACAGAGTTGCTTGTA#.(((..(((((((((.((((((#.))))))))))).))))..))).	5246	5276	1	-21	0	0.00179915	0.618	0	0	-10.0464	18	23	11	3UTR		1	1
hsa-miR-181c-5p	XM_017007948	TRIM2	AACATTCAACCTGTCGGTGAGT#CACTGACGGGTTA#.......((((((((((((...#)))))))))))).	5815	5828	1	-19.6	0	0.00250926	0.603	0	0	-17.1102	12	13	12	3UTR	MIRT006877	1	1
hsa-miR-181c-5p	NM_001104647	SLC25A36	AACATTCAACCTGTCGGTGAGT#ACTGCTGACAGGTGCTTGTTG#((((..(.((((((((((.(((#))))))))))))))..)))).	1736	1757	1	-20.1	0	0.000186017	0.647	0.429193	0.304042	-12.2712	18	21	14	3UTR		1	1
hsa-miR-181c-5p	NM_001111031	ACVR1C	AACATTCAACCTGTCGGTGAGT#ACTCTTAAGTATGTAAAAAGATTGTCTTTCAGCCGACAGGCCCAAAGGAATGTA#.((((((..((((((((((((.#.)))).)))))))).......)))))).	8184	8238	1	-21.9	1	0.00786202	0.676	1.01704	1.31093	-7.16335	18	28	8	3UTR		1	1
hsa-miR-181c-5p	NM_001111032	ACVR1C	AACATTCAACCTGTCGGTGAGT#ACTCTTAAGTATGTAAAAAGATTGTCTTTCAGCCGACAGGCCCAAAGGAATGTA#.((((((..((((((((((((.#.)))).)))))))).......)))))).	8036	8090	1	-21.9	1	0.00786202	0.676	4.87863	4.93994	-7.16335	18	28	8	3UTR		1	1
hsa-miR-181c-5p	NM_001111033	ACVR1C	AACATTCAACCTGTCGGTGAGT#ACTCTTAAGTATGTAAAAAGATTGTCTTTCAGCCGACAGGCCCAAAGGAATGTA#.((((((..((((((((((((.#.)))).)))))))).......)))))).	7805	7859	1	-21.9	1	0.00786202	0.676	4.7135	4.55457	-7.16335	18	28	8	3UTR		1	1
hsa-miR-181c-5p	NM_001114135	DMTN	AACATTCAACCTGTCGGTGAGT#CTTACCCCTGCTGCTTCAGGGTTTTTCCCCGGCGGGTTGGGAGG#..(.(((((((((((((.(((.#.))).))))))))))))).).	1519	1563	1	-23.1	0	6.3486e-07	0.338	0.382115	0.76265	-7.98902	17	21	13	3UTR		1	1
hsa-miR-181c-5p	NM_001114136	DMTN	AACATTCAACCTGTCGGTGAGT#CTTACCCCTGCTGCTTCAGGGTTTTTCCCCGGCGGGTTGGGAGG#..(.(((((((((((((.(((.#.))).))))))))))))).).	1385	1429	1	-23.1	0	6.3486e-07	0.338	0.382115	0.76265	-7.98902	17	21	13	3UTR		1	1
hsa-miR-181c-5p	NM_001114137	DMTN	AACATTCAACCTGTCGGTGAGT#CTTACCCCTGCTGCTTCAGGGTTTTTCCCCGGCGGGTTGGGAGG#..(.(((((((((((((.(((.#.))).))))))))))))).).	1583	1627	1	-23.1	0	6.3486e-07	0.338	0.382115	0.76265	-7.98902	17	21	13	3UTR		1	1
hsa-miR-181c-5p	NM_001114138	DMTN	AACATTCAACCTGTCGGTGAGT#CTTACCCCTGCTGCTTCAGGGTTTTTCCCCGGCGGGTTGGGAGG#..(.(((((((((((((.(((.#.))).))))))))))))).).	1635	1679	1	-23.1	0	6.3486e-07	0.338	0.382115	0.76265	-7.98902	17	21	13	3UTR		1	1
hsa-miR-181c-5p	NM_001114139	DMTN	AACATTCAACCTGTCGGTGAGT#CTTACCCCTGCTGCTTCAGGGTTTTTCCCCGGCGGGTTGGGAGG#..(.(((((((((((((.(((.#.))).))))))))))))).).	1377	1421	1	-23.1	0	6.3486e-07	0.338	0.382115	0.76265	-7.98902	17	21	13	3UTR		1	1
hsa-miR-181c-5p	NM_001114635	PLAG1	AACATTCAACCTGTCGGTGAGT#TCACTGCAGATTGCAATGTTT#(((((((((.(((.((((((..#))))))))).))).)))))).	3265	3286	1	-17.4	1	0.00177309	0.647	3.77602	3.46312	-6.03692	18	21	9	3UTR		1	1
hsa-miR-181c-5p	NM_001122665	DDX3Y	AACATTCAACCTGTCGGTGAGT#CACTGGCACTTGAATGTTG#(((((((((..((((((((...#)))))))).))))))))).	4218	4237	1	-20	1	0.0246097	0.676	0	0	-8.00486	17	19	9	3UTR		1	1
hsa-miR-181c-5p	NM_001130031	ZNF562	AACATTCAACCTGTCGGTGAGT#GCTCACCGGCGGTCAGAATT#...((((...((((((((((((#))))))))))))...)))).	5029	5049	1	-22.4	0	0.0132629	0.544	0.0690785	-0.00987901	-11.1271	16	20	12	3UTR		1	1
hsa-miR-181c-5p	NM_001130067	TRIM2	AACATTCAACCTGTCGGTGAGT#CACTGACGGGTTA#.......((((((((((((...#)))))))))))).	5726	5739	1	-19.6	0	0.00250926	0.603	0.205906	0.740028	-17.1102	12	13	12	3UTR	MIRT006877	1	1
hsa-miR-181c-5p	NM_001134473	GSE1	AACATTCAACCTGTCGGTGAGT#TTCACTGGGAGGTTTGAAGCTTACAAAATGAGAATGTG#.(((((((((((.((((((((.#)))))))).))))).................)))))).	3626	3664	1	-20.8	1	0.0051795	0.559	3.24062	3.26059	-5.08246	19	38	8	3UTR		1	1
hsa-miR-181c-5p	NM_031497	PCDHA3	AACATTCAACCTGTCGGTGAGT#ACTCATTGACAGTGTGGGAGGTC#.((.(((.((((((((((((((#)))))))))))).)).))).)).	3771	3794	1	-20.8	0	0.000448902	0.632	0	0	-9.13898	19	23	12	3UTR		1	1
hsa-miR-181c-5p	NM_033141	MAP3K9	AACATTCAACCTGTCGGTGAGT#GGTCACCTGCCATTGAGTGAGAGGTTGAGTGC#..((((((((((.(((((((.(#).)))))...........)).)))))))))).	6209	6241	1	-22.4	1	0.000436543	0.5	-0.038181	-0.230246	-6.24613	18	32	10	3UTR		1	1
hsa-miR-181c-5p	NM_033656	BRWD1	AACATTCAACCTGTCGGTGAGT#CACTGACTTGAATGTA#.((((((((...(((((((...#))))))))))))))).	13502	13518	1	-17.9	1	0.00787371	0.75	6.3178	3.74682	-11.2074	15	16	15	3UTR		1	1
hsa-miR-181c-5p	NM_001297664	TTC39A	AACATTCAACCTGTCGGTGAGT#GCTTACTGACAGCATTTTTGTTA#((((......((((((((((((#))))))))))))......)))).	2717	2740	1	-19.4	0	0.00234435	0.735	-0.274679	0.306472	-16.1138	16	23	12	3UTR		1	1
hsa-miR-181c-5p	NM_001297776	RIMKLB	AACATTCAACCTGTCGGTGAGT#ACTAATCCCATTGATGGGTTTGGATGG#..(((((((((((((((((...#.)))))))))))).))))).	3125	3152	1	-20.7	1	0.00275013	0.588	0.782526	1.37239	-4.957	17	20	12	3UTR		1	1
hsa-miR-181c-5p	NM_001302816	DMTN	AACATTCAACCTGTCGGTGAGT#CTTACCCCTGCTGCTTCAGGGTTTTTCCCCGGCGGGTTGGGAGG#..(.(((((((((((((.(((.#.))).))))))))))))).).	1768	1812	1	-23.1	0	6.3486e-07	0.338	0.382115	0.76265	-7.98902	17	21	13	3UTR		1	1
hsa-miR-181c-5p	NM_001302817	DMTN	AACATTCAACCTGTCGGTGAGT#CTTACCCCTGCTGCTTCAGGGTTTTTCCCCGGCGGGTTGGGAGG#..(.(((((((((((((.(((.#.))).))))))))))))).).	1398	1442	1	-23.1	0	6.3486e-07	0.338	0.382115	0.76265	-7.98902	17	21	13	3UTR		1	1
hsa-miR-181c-5p	NM_001303401	CEP97	AACATTCAACCTGTCGGTGAGT#ACTCTATCACTCATGACAGAGTTGCTTGTA#.(((..(((((((((.((((((#.))))))))))).))))..))).	5348	5378	1	-21	0	0.00179915	0.618	0.178314	0.237167	-10.0464	18	23	11	3UTR		1	1
hsa-miR-181c-5p	NM_001308177	NEURL1B	AACATTCAACCTGTCGGTGAGT#CTTGCTGGGGTTGGGTTGAGTGTG#.((((((((((((((((((((.#))))))))...)))))))))))).	1570	1594	1	-22.5	1	0.0589313	0.426	0.722381	0.355698	-3.79332	20	24	12	3UTR		1	1
hsa-miR-181c-5p	NM_001308178	NEURL1B	AACATTCAACCTGTCGGTGAGT#CTTGCTGGGGTTGGGTTGAGTGTG#.((((((((((((((((((((.#))))))))...)))))))))))).	1396	1420	1	-22.5	1	0.0589313	0.426	0.722381	0.355698	-3.79332	20	24	12	3UTR		1	1
hsa-miR-181c-5p	NM_001308189	CPEB4	AACATTCAACCTGTCGGTGAGT#TTCACTGACGGGA#.........((((((((((((.#)))))))))))).	5712	5725	1	-19.3	0	0.0335988	0.647	6.92623	6.8216	-20.4803	12	13	12	3UTR	MIRT727963	1	1
hsa-miR-181c-5p	NM_001308191	CPEB4	AACATTCAACCTGTCGGTGAGT#TTCACTGACGGGA#.........((((((((((((.#)))))))))))).	5688	5701	1	-19.3	0	0.0335988	0.647	6.92623	6.8216	-20.4803	12	13	12	3UTR	MIRT727963	1	1
hsa-miR-181c-5p	NM_001308192	CPEB4	AACATTCAACCTGTCGGTGAGT#TTCACTGACGGGA#.........((((((((((((.#)))))))))))).	3362	3375	1	-19.3	0	0.0335988	0.647	6.92623	6.8216	-20.4803	12	13	12	3UTR	MIRT727963	1	1
hsa-miR-181c-5p	NM_001308193	CPEB4	AACATTCAACCTGTCGGTGAGT#TTCACTGACGGGA#.........((((((((((((.#)))))))))))).	3311	3324	1	-19.3	0	0.0335988	0.647	6.92623	6.8216	-20.4803	12	13	12	3UTR	MIRT727963	1	1
hsa-miR-181c-5p	NM_001308295	NMT2	AACATTCAACCTGTCGGTGAGT#CATTGATAGTTTGAATGTTT#(((((((((.(((((((((...#))))))))).))))))))).	2779	2799	1	-20.3	1	0.0830781	0.676	0.661386	1.1536	-5.18008	18	20	9	3UTR	MIRT727076	1	1
hsa-miR-181c-5p	NM_001308445	NAA50	AACATTCAACCTGTCGGTGAGT#ATTCATAGACAAGTTGAGTGTG#.(((((((((.((((.((((((#)))))).)))).))))))))).	1204	1226	1	-22.1	1	0.00108234	0.662	0.480984	-0.180685	-6.85115	19	22	9	3UTR	MIRT727111	1	1
hsa-miR-181c-5p	NM_001323378	DMTN	AACATTCAACCTGTCGGTGAGT#CTTACCCCTGCTGCTTCAGGGTTTTTCCCCGGCGGGTTGGGAGG#..(.(((((((((((((.(((.#.))).))))))))))))).).	1518	1562	1	-23.1	0	6.3486e-07	0.338	0.382115	0.76265	-7.98902	17	21	13	3UTR		1	1
hsa-miR-181c-5p	NM_000855	GUCY1A2	AACATTCAACCTGTCGGTGAGT#TCACTGACAGGATGT#......((.(((((((((((..#))))))))))).)).	5002	5017	1	-20.1	0	0.000574434	0.676	0	0	-16.6229	13	15	11	3UTR		1	1
hsa-miR-181c-5p	NM_000855	GUCY1A2	AACATTCAACCTGTCGGTGAGT#ACTCATTGATAGCTTATGTCTACTGAATGC#..((((((((((((((((((((#)))))))))))).....))....)))))).	4094	4124	1	-17.7	1	0.00621343	0.662	0	0	-4.957	20	30	12	3UTR		1	1
hsa-miR-181c-5p	NM_000902	MME	AACATTCAACCTGTCGGTGAGT#ACTCCTGACAGGGTGAC#.....(((.((((((((.((((#)))))))))))).))).	5113	5130	1	-20.7	0	2.67029e-05	0.485	0	0	-14.722	15	17	12	3UTR		1	1
hsa-miR-181c-5p	NM_001004317	LIN28B	AACATTCAACCTGTCGGTGAGT#GCTTACCTTTGACGATATTGAATGTG#.((((((((..(((((((((((#)))))))...))))...)))))))).	2713	2739	1	-18.9	1	0.0739235	0.588	0	0	-7.86061	19	26	8	3UTR		1	1
hsa-miR-181c-5p	NM_001007075	KLHL5	AACATTCAACCTGTCGGTGAGT#GCTGGCAGGTTGGAA#....((((((((((((((....#)))))))))))))).	5612	5627	1	-21.9	0	0.000224029	0.603	-0.121807	0.224071	-9.54656	14	15	14	3UTR		1	1
hsa-miR-181c-5p	NM_001008392	CTDSPL	AACATTCAACCTGTCGGTGAGT#GCCACAGGGTGAATGTG#.(((((((.(((((.(((....#)))))))).))))))).	1261	1278	1	-20.1	1	5.05405e-05	0.5	0	0	-5.58516	15	17	8	3UTR		1	1
hsa-miR-181c-5p	NM_001010891	MTX3	AACATTCAACCTGTCGGTGAGT#GCTCGCCTGTGGGTTTTGAGTTGTG#.((((((((((((..(((((((#)))))))..)))))..))))).)).	7041	7066	1	-18.3	1	0.00487459	0.544	0	0	-5.38561	19	25	7	3UTR	MIRT314552	1	1
hsa-miR-181c-5p	NM_001018076	NR3C1	AACATTCAACCTGTCGGTGAGT#ACTCCCTGACTGTAGCTGTAGGTGAATGTG#.((((((.(((((((((.((((#)))).))))).........)))))))))).	5716	5746	1	-19.5	1	0.0489392	0.529	0	0	-6.10696	19	30	10	3UTR		1	1
hsa-miR-181c-5p	NM_001018077	NR3C1	AACATTCAACCTGTCGGTGAGT#ACTCCCTGACTGTAGCTGTAGGTGAATGTG#.((((((.(((((((((.((((#)))).))))).........)))))))))).	6590	6620	1	-19.5	1	0.0489392	0.529	0.369099	0.0859631	-6.10696	19	30	10	3UTR		1	1
hsa-miR-181c-5p	NM_001020825	NR3C1	AACATTCAACCTGTCGGTGAGT#ACTCCCTGACTGTAGCTGTAGGTGAATGTG#.((((((.(((((((((.((((#)))).))))).........)))))))))).	3455	3485	1	-19.5	1	0.0489392	0.529	0	0	-6.10696	19	30	10	3UTR		1	1
hsa-miR-181c-5p	NM_001024094	NR3C1	AACATTCAACCTGTCGGTGAGT#ACTCCCTGACTGTAGCTGTAGGTGAATGTG#.((((((.(((((((((.((((#)))).))))).........)))))))))).	6088	6118	1	-19.5	1	0.0489392	0.529	0	0	-6.10696	19	30	10	3UTR		1	1
hsa-miR-181c-5p	NM_001039590	USP9X	AACATTCAACCTGTCGGTGAGT#CACCGATACTTTGAGTGA#..(((((((..((((((((...#))))))))..))))))).	10502	10520	1	-20	1	0.000713406	0.574	0	0	-9.02428	15	18	8	3UTR		1	1
hsa-miR-181c-5p	NM_001039591	USP9X	AACATTCAACCTGTCGGTGAGT#CACCGATACTTTGAGTGA#..(((((((..((((((((...#))))))))..))))))).	10454	10472	1	-20	1	0.000713406	0.574	0	0	-9.02428	15	18	8	3UTR		1	1
hsa-miR-185-5p	NM_001260497	KCNC2	TGGAGAGAAAGGCAGTTCCTGA#CAGGGAGGGCACTTTTCTCCT#.((((((((..((..((((((.#))))))..))..)))))))).	3726	3747	0.955128	-23.4	1	0.000550179	0.618	4.75381	2.36356	-9.4529	16	21	8	3UTR		1	1
hsa-miR-185-5p	NM_016287	HP1BP3	TGGAGAGAAAGGCAGTTCCTGA#CTCCTTTCTTTCCAC#((((((((((((.((.......#)))))))))))))).	3391	3406	0.961538	-18.6	1	0.314937	0.603	4.70286	3.49024	-5.45975	14	15	14	3UTR		1	1
hsa-miR-185-5p	NM_001276718	PAK6	TGGAGAGAAAGGCAGTTCCTGA#CAGGTCACCCACAGCCAGTTTCAGGAAGGCTGCCCCTCTCTCCC#.(((((((..((((((((((((#.))))))..))))))..))))))).	3583	3627	0.961538	-31.2	1	0.0283883	0.412	0.61201	0.196208	-6.09222	19	25	7	3UTR		1	1
hsa-miR-185-5p	NM_024689	DIPK2B	TGGAGAGAAAGGCAGTTCCTGA#AGGAGCTGCCTCCATCA#....((...(((((((((((..#)))))))))))...)).	2333	2350	0.961538	-21.5	0	1.78888e-05	0.485	0.447338	1.64136	-14.4603	13	17	11	3UTR		1	1
hsa-miR-185-5p	NM_006449	CDC42EP3	TGGAGAGAAAGGCAGTTCCTGA#GGTGGTGGCTTTCTTTCCT#.((((((((((.((.(.((...#)).).)).)))))))))).	3758	3777	0.961538	-22	1	0.000301021	0.441	2.03874	1.29957	-7.87558	15	19	10	3UTR		1	1
hsa-miR-185-5p	NM_003205	TCF12	TGGAGAGAAAGGCAGTTCCTGA#TCAGAGACTGTCTCGATCTCTCCAC#((((((((.((((((((.((((#)))).))))))))...)))))))).	2613	2638	0.961538	-27.7	1	0.000285153	0.485	6.9859	5.29622	-4.99396	20	25	8	3UTR		1	1
hsa-miR-185-5p	NM_207036	TCF12	TGGAGAGAAAGGCAGTTCCTGA#TCAGAGACTGTCTCGATCTCTCCAC#((((((((.((((((((.((((#)))).))))))))...)))))))).	2675	2700	0.961538	-27.7	1	0.000285153	0.485	6.76625	4.85944	-4.99396	20	25	8	3UTR		1	1
hsa-miR-185-5p	NM_207037	TCF12	TGGAGAGAAAGGCAGTTCCTGA#TCAGAGACTGTCTCGATCTCTCCAC#((((((((.((((((((.((((#)))).))))))))...)))))))).	2685	2710	0.961538	-27.7	1	0.000285153	0.485	6.76625	4.85944	-4.99396	20	25	8	3UTR		1	1
hsa-miR-185-5p	NM_207038	TCF12	TGGAGAGAAAGGCAGTTCCTGA#TCAGAGACTGTCTCGATCTCTCCAC#((((((((.((((((((.((((#)))).))))))))...)))))))).	2603	2628	0.961538	-27.7	1	0.000285153	0.485	6.76625	4.85944	-4.99396	20	25	8	3UTR		1	1
hsa-miR-185-5p	NM_207040	TCF12	TGGAGAGAAAGGCAGTTCCTGA#TCAGAGACTGTCTCGATCTCTCCAC#((((((((.((((((((.((((#)))).))))))))...)))))))).	1910	1935	0.961538	-27.7	1	0.000285153	0.485	6.76625	4.85944	-4.99396	20	25	8	3UTR		1	1
hsa-miR-185-5p	NM_001135947	URM1	TGGAGAGAAAGGCAGTTCCTGA#CAGGACAGCGTCCTCTTCATCTCCAC#((((((((((((..(((((((.#)))))..))..))).))).)))))).	682	708	0.961538	-21.2	1	0.00366368	0.368	3.91868	2.37096	-6.08354	19	26	6	3UTR		1	1
hsa-miR-185-5p	NM_001306219	TCF12	TGGAGAGAAAGGCAGTTCCTGA#TCAGAGACTGTCTCGATCTCTCCAC#((((((((.((((((((.((((#)))).))))))))...)))))))).	1982	2007	0.961538	-27.7	1	0.000285153	0.485	6.76625	4.85944	-4.99396	20	25	8	3UTR		1	1
hsa-miR-185-5p	NM_001306220	TCF12	TGGAGAGAAAGGCAGTTCCTGA#TCAGAGACTGTCTCGATCTCTCCAC#((((((((.((((((((.((((#)))).))))))))...)))))))).	1770	1795	0.961538	-27.7	1	0.000285153	0.485	6.76625	4.85944	-4.99396	20	25	8	3UTR		1	1
hsa-miR-185-5p	XM_011544192	TRIM67	TGGAGAGAAAGGCAGTTCCTGA#TCCAAGCCTCCTTGTGACCAGGGCAAGGAGCTGCCTGGCCTCCAG#(((((.(..(((((((((((..#.)))))))))))..)))))).	8020	8065	0.980769	-30.4	0	5.40872e-05	0.471	0	0	-9.20856	17	21	11	3UTR		1	1
hsa-miR-185-5p	NM_001004342	TRIM67	TGGAGAGAAAGGCAGTTCCTGA#TCCAAGCCTCCTTGTGACCAGGGCAAGGAGCTGCCTGGCCTCCAG#(((((.(..(((((((((((..#.)))))))))))..)))))).	8026	8071	0.980769	-30.4	0	5.40872e-05	0.471	0	0	-9.20856	17	21	11	3UTR		1	1
hsa-miR-185-5p	NM_016376	ANKFY1	TGGAGAGAAAGGCAGTTCCTGA#CTGCCACGTTCTCTCCAA#(((((((((.(((((.......#)))))...))))))))).	6406	6424	0.984615	-22.4	1	0.0182424	0.471	3.95556	3.93308	-5.41313	14	18	9	3UTR		1	1
hsa-miR-185-5p	NM_001330063	ANKFY1	TGGAGAGAAAGGCAGTTCCTGA#CTGCCACGTTCTCTCCAA#(((((((((.(((((.......#)))))...))))))))).	6403	6421	0.984615	-22.4	1	0.0182424	0.471	3.95556	3.93308	-5.41313	14	18	9	3UTR		1	1
hsa-miR-185-5p	NM_001330654	EIF4B	TGGAGAGAAAGGCAGTTCCTGA#CAGGAGGCTGCCAGCCCCTCCT#.((((.(...(((((((((((.#)))))).)))))...).)))).	2246	2268	1	-23.8	0	7.73781e-07	0.485	1.60126	1.27352	-10.3068	16	22	6	3UTR		1	1
hsa-miR-185-5p	NM_001331007	SMG7	TGGAGAGAAAGGCAGTTCCTGA#AGGAACTGCTGTTTATCTCA#..((((....((((((((((..#)))))))))).....)))).	3921	3941	1	-22.6	0	0.00280232	0.471	3.51318	2.73967	-11.1132	14	20	10	3UTR	MIRT045344	1	1
hsa-miR-185-5p	NM_001350220	SMG7	TGGAGAGAAAGGCAGTTCCTGA#AGGAACTGCTGTTTATCTCA#..((((....((((((((((..#)))))))))).....)))).	4196	4216	1	-22.6	0	0.00280232	0.471	0.1075	0.6146	-11.1132	14	20	10	3UTR	MIRT045344	1	1
hsa-miR-185-5p	NM_001351089	IKZF4	TGGAGAGAAAGGCAGTTCCTGA#GGGGGCATCCTGTCTCTCTCCAG#((((((((.(((..((((((..#))))))..)))...)))))))).	4653	4676	1	-23.7	1	0.000662702	0.456	1.76347	2.55146	-7.13993	17	23	8	3UTR		1	1
hsa-miR-185-5p	NM_001351089	IKZF4	TGGAGAGAAAGGCAGTTCCTGA#GGTGGCTTTTCTCTCCT#.((((((((((((....((...#))..)))))))))))).	3111	3128	1	-22.4	1	0.00519758	0.544	0.666018	1.08955	-5.61866	14	17	12	3UTR		1	1
hsa-miR-185-5p	NM_001351090	IKZF4	TGGAGAGAAAGGCAGTTCCTGA#GGGGGCATCCTGTCTCTCTCCAG#((((((((.(((..((((((..#))))))..)))...)))))))).	4496	4519	1	-23.7	1	0.000662702	0.456	1.76347	2.55146	-7.13993	17	23	8	3UTR		1	1
hsa-miR-185-5p	NM_001351090	IKZF4	TGGAGAGAAAGGCAGTTCCTGA#GGTGGCTTTTCTCTCCT#.((((((((((((....((...#))..)))))))))))).	2954	2971	1	-22.4	1	0.00519758	0.544	0.666018	1.08955	-5.61866	14	17	12	3UTR		1	1
hsa-miR-185-5p	NM_001351274	DLG2	TGGAGAGAAAGGCAGTTCCTGA#GAACTGCCTTTCTTG#....((((((((((((((....#)))))))))))))).	5160	5175	1	-22.8	0	0.0221675	0.588	-0.180493	-0.245846	-9.54656	14	15	14	3UTR		1	1
hsa-miR-185-5p	NM_001351275	DLG2	TGGAGAGAAAGGCAGTTCCTGA#GAACTGCCTTTCTTG#....((((((((((((((....#)))))))))))))).	6092	6107	1	-22.8	0	0.0221675	0.588	4.45746	4.1809	-9.54656	14	15	14	3UTR		1	1
hsa-miR-185-5p	NM_001351484	SLC8A1	TGGAGAGAAAGGCAGTTCCTGA#CAGGAACGTGCAAAATCCTTTCTTTCTT#.((((((((((((((((((((.#))))))).)))......)))))))))).	3774	3802	1	-24.2	1	0.187748	0.559	0	0	-3.79332	20	28	10	3UTR	MIRT735112	1	1
hsa-miR-185-5p	NM_001351486	SLC8A1	TGGAGAGAAAGGCAGTTCCTGA#CAGGAACGTGCAAAATCCTTTCTTTCTT#.((((((((((((((((((((.#))))))).)))......)))))))))).	3771	3799	1	-24.2	1	0.187748	0.559	-0.0335539	-0.0835236	-3.79332	20	28	10	3UTR	MIRT735112	1	1
hsa-miR-185-5p	NM_001351487	SLC8A1	TGGAGAGAAAGGCAGTTCCTGA#CAGGAACGTGCAAAATCCTTTCTTTCTT#.((((((((((((((((((((.#))))))).)))......)))))))))).	3822	3850	1	-24.2	1	0.187748	0.559	-0.0427435	-0.151758	-3.79332	20	28	10	3UTR	MIRT735112	1	1
hsa-miR-185-5p	NM_001351488	SLC8A1	TGGAGAGAAAGGCAGTTCCTGA#CAGGAACGTGCAAAATCCTTTCTTTCTT#.((((((((((((((((((((.#))))))).)))......)))))))))).	3857	3885	1	-24.2	1	0.187748	0.559	0	0	-3.79332	20	28	10	3UTR	MIRT735112	1	1
hsa-miR-185-5p	NM_001351488	SLC8A1	TGGAGAGAAAGGCAGTTCCTGA#TCAGTCTAGAAGGGCTGCACTCTCTCCAG#((((((((...((((.((((..#.))))))))..)))))))).	3356	3385	1	-24	1	0.0047359	0.559	0	0	-9.29429	16	20	8	3UTR	MIRT735112	1	1
hsa-miR-185-5p	NM_001351491	SLC8A1	TGGAGAGAAAGGCAGTTCCTGA#CAGGAACGTGCAAAATCCTTTCTTTCTT#.((((((((((((((((((((.#))))))).)))......)))))))))).	3753	3781	1	-24.2	1	0.187748	0.559	-0.162211	-0.0238183	-3.79332	20	28	10	3UTR	MIRT735112	1	1
hsa-miR-185-5p	NM_001351491	SLC8A1	TGGAGAGAAAGGCAGTTCCTGA#TCAGTCTAGAAGGGCTGCACTCTCTCCAG#((((((((...((((.((((..#.))))))))..)))))))).	3252	3281	1	-24	1	0.0047359	0.559	-0.122294	-0.13625	-9.29429	16	20	8	3UTR	MIRT735112	1	1
hsa-miR-185-5p	NM_001351494	SLC8A1	TGGAGAGAAAGGCAGTTCCTGA#CAGGAACGTGCAAAATCCTTTCTTTCTT#.((((((((((((((((((((.#))))))).)))......)))))))))).	3750	3778	1	-24.2	1	0.187748	0.559	-0.295464	-0.0594864	-3.79332	20	28	10	3UTR	MIRT735112	1	1
hsa-miR-185-5p	NM_001364	DLG2	TGGAGAGAAAGGCAGTTCCTGA#GAACTGCCTTTCTTG#....((((((((((((((....#)))))))))))))).	4345	4360	1	-22.8	0	0.0221675	0.588	2.4165	2.1989	-9.54656	14	15	14	3UTR		1	1
hsa-miR-185-5p	NM_001365902	NFIX	TGGAGAGAAAGGCAGTTCCTGA#CAGAAAGCAAGAAAGGATGCAGAACTGCCTTCCTCCCCC#.((.(((.(((((((((.(((.#.)))))))))))).))).)).	2156	2195	1	-24.1	0	0.000118231	0.382	0	0	-9.13898	17	21	12	3UTR		1	1
hsa-miR-185-5p	NM_001365982	NFIX	TGGAGAGAAAGGCAGTTCCTGA#CAGAAAGCAAGAAAGGATGCAGAACTGCCTTCCTCCCCC#.((.(((.(((((((((.(((.#.)))))))))))).))).)).	1885	1924	1	-24.1	0	0.000118231	0.382	0	0	-9.13898	17	21	12	3UTR		1	1
hsa-miR-185-5p	NM_001365984	NFIX	TGGAGAGAAAGGCAGTTCCTGA#CAGAAAGCAAGAAAGGATGCAGAACTGCCTTCCTCCCCC#.((.(((.(((((((((.(((.#.)))))))))))).))).)).	2008	2047	1	-24.1	0	0.000118231	0.382	0	0	-9.13898	17	21	12	3UTR		1	1
hsa-miR-185-5p	NM_001365985	NFIX	TGGAGAGAAAGGCAGTTCCTGA#CAGAAAGCAAGAAAGGATGCAGAACTGCCTTCCTCCCCC#.((.(((.(((((((((.(((.#.)))))))))))).))).)).	1860	1899	1	-24.1	0	0.000118231	0.382	0	0	-9.13898	17	21	12	3UTR		1	1
hsa-miR-185-5p	XM_017017271	DLG2	TGGAGAGAAAGGCAGTTCCTGA#GAACTGCCTTTCTTG#....((((((((((((((....#)))))))))))))).	4593	4608	1	-22.8	0	0.0221675	0.588	0	0	-9.54656	14	15	14	3UTR		1	1
hsa-miR-185-5p	XM_017017279	DLG2	TGGAGAGAAAGGCAGTTCCTGA#GAACTGCCTTTCTTG#....((((((((((((((....#)))))))))))))).	4235	4250	1	-22.8	0	0.0221675	0.588	0	0	-9.54656	14	15	14	3UTR		1	1
hsa-miR-185-5p	XM_017017281	DLG2	TGGAGAGAAAGGCAGTTCCTGA#GAACTGCCTTTCTTG#....((((((((((((((....#)))))))))))))).	4437	4452	1	-22.8	0	0.0221675	0.588	0	0	-9.54656	14	15	14	3UTR		1	1
hsa-miR-185-5p	XM_017018463	TRIM5	TGGAGAGAAAGGCAGTTCCTGA#AACTCCTGTCTCTCCAT#((((((((.(((.((((.....#))))))).)))))))).	2007	2024	1	-19.7	1	0.108052	0.603	0	0	-6.28309	15	17	8	3UTR		1	1
hsa-miR-185-5p	XM_017024878	CA10	TGGAGAGAAAGGCAGTTCCTGA#GGGGTATGTTTTCTCTCCAG#((((((((((.(((..((((..#))))..))))))))))))).	1958	1978	1	-21.5	1	0.00624463	0.544	0	0	-7.73085	17	20	13	3UTR		1	1
hsa-miR-185-5p	XM_017024878	CA10	TGGAGAGAAAGGCAGTTCCTGA#GAATGCCTTTCTTTTCT#.(((((((((((((.(((....#)))))))))))))))).	2007	2024	1	-20.4	1	0.0648114	0.632	0	0	-4.52877	16	17	16	3UTR		1	1
hsa-miR-185-5p	XM_047426500	DLG2	TGGAGAGAAAGGCAGTTCCTGA#GAACTGCCTTTCTTG#....((((((((((((((....#)))))))))))))).	4647	4662	1	-22.8	0	0.0221675	0.588	0	0	-9.54656	14	15	14	3UTR		1	1
hsa-miR-185-5p	XM_047427784	TRIM5	TGGAGAGAAAGGCAGTTCCTGA#AGGAAGTGCCACACTCTTA#..(((((...((((.(((((..#))))).))))...))))).	1913	1932	1	-20.8	0	0.0149389	0.529	0	0	-10.305	14	19	5	3UTR		1	1
hsa-miR-185-5p	XM_047427784	TRIM5	TGGAGAGAAAGGCAGTTCCTGA#AGGAAAGGTAGGCCTGTCTTTTTTTCTT#.((((((((((((((..((((.#.)))).)))))))))))))).	1184	1212	1	-20.7	1	0.0112282	0.618	0	0	-4.02637	18	21	14	3UTR		1	1
hsa-miR-185-5p	XM_047429346	IKZF4	TGGAGAGAAAGGCAGTTCCTGA#GGGGGCATCCTGTCTCTCTCCAG#((((((((.(((..((((((..#))))))..)))...)))))))).	4149	4172	1	-23.7	1	0.000662702	0.456	0	0	-7.13993	17	23	8	3UTR		1	1
hsa-miR-185-5p	XM_047429346	IKZF4	TGGAGAGAAAGGCAGTTCCTGA#GGTGGCTTTTCTCTCCT#.((((((((((((....((...#))..)))))))))))).	2607	2624	1	-22.4	1	0.00519758	0.544	0	0	-5.61866	14	17	12	3UTR		1	1
hsa-miR-185-5p	XM_047429346	IKZF4	TGGAGAGAAAGGCAGTTCCTGA#TCAGGGGCTCCTTCAGTCCC#.(((..(.((((.(((((((((#))))))))))))))..))).	2805	2825	1	-21.7	0	5.33798e-06	0.456	0	0	-13.4161	17	20	14	3UTR		1	1
hsa-miR-185-5p	XM_047434143	ABCC1	TGGAGAGAAAGGCAGTTCCTGA#ACTGCCTCGGATCTCTCCAG#((((((((.(((((((......#)))))))....)))))))).	4935	4955	1	-22.6	1	0.00272733	0.485	0	0	-4.99396	15	20	8	3UTR		1	1
hsa-miR-185-5p	XM_047434153	ABCC1	TGGAGAGAAAGGCAGTTCCTGA#ACTGCCTCGGATCTCTCCAG#((((((((.(((((((......#)))))))....)))))))).	4641	4661	1	-22.6	1	0.00272733	0.485	0	0	-4.99396	15	20	8	3UTR		1	1
hsa-miR-185-5p	XM_047435736	TANC2	TGGAGAGAAAGGCAGTTCCTGA#CAGGAACTGTTTCTTTTCT#.((((((((..((((((((((.#)))))))))))))))))).	7738	7757	1	-24.2	1	0.00638219	0.706	0	0	-7.86061	18	19	18	3UTR		1	1
hsa-miR-185-5p	XM_047435738	TANC2	TGGAGAGAAAGGCAGTTCCTGA#CAGGAACTGTTTCTTTTCT#.((((((((..((((((((((.#)))))))))))))))))).	7718	7737	1	-24.2	1	0.00638219	0.706	0	0	-7.86061	18	19	18	3UTR		1	1
hsa-miR-185-5p	XM_047435738	TANC2	TGGAGAGAAAGGCAGTTCCTGA#TCGGGACTCAGCCTACATCTCCAG#((((((...((((((.((((((#))))))))..))))...)))))).	4894	4918	1	-23.2	0	0.114163	0.426	0	0	-9.08433	18	24	8	3UTR		1	1
hsa-miR-185-5p	XM_047447957	SEC22A	TGGAGAGAAAGGCAGTTCCTGA#CTGCTTTCTTTCTCTCCAA#(((((((((((((((.......#))))...))))))))))).	1161	1180	1	-21.9	1	0.157572	0.588	0	0	-4.17062	15	19	11	3UTR		1	1
hsa-miR-185-5p	NM_152660	FAM76A	TGGAGAGAAAGGCAGTTCCTGA#TCAGACTTGGTATAATGGAAGAGGCTTTCTCTCTC#.((((((((((.(..((((...#.))))..).)))))))))).	1519	1554	1	-23.2	1	0.000103289	0.603	1.32032	1.74004	-8.73242	15	20	10	3UTR		1	1
hsa-miR-185-5p	NM_152663	RALGPS2	TGGAGAGAAAGGCAGTTCCTGA#GGGAATTGCCTTTTTTA#....((((((((((((((((..#)))))))))))))))).	2393	2410	1	-23.2	0	7.29355e-05	0.706	1.84227	1.96873	-9.54656	16	17	16	3UTR		1	1
hsa-miR-185-5p	NM_153442	GPR26	TGGAGAGAAAGGCAGTTCCTGA#AGGATGACTGTAGGCCGTGTGCTGGCCTTTCTTTCTAA#((((((((((((((((((((..#))))................)))).)))))))))))).	1269	1307	1	-23.2	1	0.00034191	0.485	0.0802109	0.100995	-3.93757	20	38	12	3UTR		1	1
hsa-miR-185-5p	NM_153442	GPR26	TGGAGAGAAAGGCAGTTCCTGA#TCATGGTGCCTTTCTTTCTAA#((((((((((((((...(((((#))).)))))))))))))))).	4319	4340	1	-22.7	1	0.00164072	0.632	1.12959	0.464961	-4.90607	19	21	16	3UTR		1	1
hsa-miR-185-5p	NM_173156	SMG7	TGGAGAGAAAGGCAGTTCCTGA#AGGAACTGCTGTTTATCTCA#..((((....((((((((((..#)))))))))).....)))).	3770	3790	1	-22.6	0	0.00280232	0.471	0	0	-11.1132	14	20	10	3UTR	MIRT045344	1	1
hsa-miR-185-5p	NM_173478	CNTD1	TGGAGAGAAAGGCAGTTCCTGA#TCAAGGAGGTAGCCTTTATTTCCC#.(((((.(((((((.(((((((#))).)))).).)))))).))))).	1556	1580	1	-20.6	0	0.0303897	0.618	-0.0762042	0.26386	-6.07246	19	24	6	3UTR		1	1
hsa-miR-185-5p	NM_173495	PTCHD1	TGGAGAGAAAGGCAGTTCCTGA#TTAGGTTTGCCATTGTCTTTCCAA#((((((((..(((((..(((((#))))).)))))....)))))))).	4596	4620	1	-21.7	1	0.0153443	0.647	0	0	-6.46952	18	24	8	3UTR		1	1
hsa-miR-185-5p	NM_173495	PTCHD1	TGGAGAGAAAGGCAGTTCCTGA#CAGGATCCTGCCTTATCCAA#((((....(((((((.(((((.#)))))..))))))).)))).	3018	3038	1	-21.5	0	0.018023	0.588	0	0	-14.0479	16	20	7	3UTR		1	1
hsa-miR-185-5p	NM_175063	EMC10	TGGAGAGAAAGGCAGTTCCTGA#TCCCCCTACCCCGAGCCCATGCAGTCTGGGAACATGCCGCCTTCTCTCCAG#(((((((((.((((((((((..#.)))))).))))...))))))))).	1227	1278	1	-29.2	1	0.0127179	0.412	0	0	-5.18008	19	25	9	3UTR	MIRT045385	1	1
hsa-miR-185-5p	NM_182970	RIMS4	TGGAGAGAAAGGCAGTTCCTGA#CAGGAGAGCGCCTTCTCTCTCCAG#(((((((((((((..((((((.#))))))...))))).)))))))).	3159	3183	1	-28.1	1	7.63417e-05	0.456	0	0	-5.52986	19	24	8	3UTR		1	1
hsa-miR-185-5p	NM_199334	THRA	TGGAGAGAAAGGCAGTTCCTGA#TCAGGGACTTTGGCTTGAGCCCCTCTCGCCC#.((.((((..((((((((((((#))))))))).........)))..)))).)).	3055	3086	1	-23.1	0	6.85471e-06	0.426	0	0	-9.12424	18	31	9	3UTR		1	1
hsa-miR-185-5p	NM_201568	SMG7	TGGAGAGAAAGGCAGTTCCTGA#AGGAACTGCTGTTTATCTCA#..((((....((((((((((..#)))))))))).....)))).	3632	3652	1	-22.6	0	0.00280232	0.471	-0.368497	-0.197625	-11.1132	14	20	10	3UTR	MIRT045344	1	1
hsa-miR-185-5p	NM_201997	SF1	TGGAGAGAAAGGCAGTTCCTGA#ACTGCGCGTTCTCTTCAC#(((((((((.((((((......#))))).).))))))))).	2526	2544	1	-18.4	1	0.0267543	0.603	0	0	-5.18008	15	18	9	3UTR	MIRT738265	1	1
hsa-miR-185-5p	NM_201998	SF1	TGGAGAGAAAGGCAGTTCCTGA#GAGCTGCCTCAGATTCCATTTGGTCCTCTCCT#.((((((..(((((((((....#)))))))))................)))))).	2343	2375	1	-21.9	1	0.0118087	0.544	4.31673	5.28805	-7.16335	15	32	9	3UTR	MIRT738265	1	1
hsa-miR-185-5p	NM_001371575	AAK1	TGGAGAGAAAGGCAGTTCCTGA#TTAGGAACTCCTTCTCTTCC#.((((((.((((.(((((((((#))))))))))))))))))).	9093	9113	1	-24.4	1	0.000252673	0.574	0	0	-7.39609	19	20	19	3UTR		1	1
hsa-miR-185-5p	NM_001372052	HP1BP3	TGGAGAGAAAGGCAGTTCCTGA#CTCCTTTCTTTCCAC#((((((((((((.((.......#)))))))))))))).	3480	3495	1	-18.6	1	0.314937	0.603	0	0	-5.45975	14	15	14	3UTR		1	1
hsa-miR-185-5p	NM_001372263	SLC8A1	TGGAGAGAAAGGCAGTTCCTGA#CAGGAACGTGCAAAATCCTTTCTTTCTT#.((((((((((((((((((((.#))))))).)))......)))))))))).	3758	3786	1	-24.2	1	0.187748	0.559	0	0	-3.79332	20	28	10	3UTR	MIRT735112	1	1
hsa-miR-185-5p	NM_001372263	SLC8A1	TGGAGAGAAAGGCAGTTCCTGA#TCAGTCTAGAAGGGCTGCACTCTCTCCAG#((((((((...((((.((((..#.))))))))..)))))))).	3257	3286	1	-24	1	0.0047359	0.559	0	0	-9.29429	16	20	8	3UTR	MIRT735112	1	1
hsa-miR-185-5p	NM_001375584	SMG7	TGGAGAGAAAGGCAGTTCCTGA#AGGAACTGCTGTTTATCTCA#..((((....((((((((((..#)))))))))).....)))).	3920	3940	1	-22.6	0	0.00280232	0.471	2.72109	3.00944	-11.1132	14	20	10	3UTR	MIRT045344	1	1
hsa-miR-185-5p	NM_001376797	HP1BP3	TGGAGAGAAAGGCAGTTCCTGA#TAGGAATTGCCTTGAACCT#.((.....(((((((((((((.#)))))))))))))...)).	1956	1975	1	-21	0	0.0126623	0.588	0	0	-16.7027	15	19	13	3UTR		1	1
hsa-miR-185-5p	NM_001376797	HP1BP3	TGGAGAGAAAGGCAGTTCCTGA#CAGGGCTCGAGTTTCTCCAT#((((((((...(.((.(((((.#))))))))...)))))))).	1116	1136	1	-18.8	1	0.0228752	0.529	0	0	-10.5834	16	20	8	3UTR		1	1
hsa-miR-185-5p	NM_001377967	DLG2	TGGAGAGAAAGGCAGTTCCTGA#GAACTGCCTTTCTTG#....((((((((((((((....#)))))))))))))).	4297	4312	1	-22.8	0	0.0221675	0.588	3.64761	2.36077	-9.54656	14	15	14	3UTR		1	1
hsa-miR-185-5p	NM_001377968	DLG2	TGGAGAGAAAGGCAGTTCCTGA#GAACTGCCTTTCTTG#....((((((((((((((....#)))))))))))))).	4333	4348	1	-22.8	0	0.0221675	0.588	0	0	-9.54656	14	15	14	3UTR		1	1
hsa-miR-185-5p	NM_001377970	DLG2	TGGAGAGAAAGGCAGTTCCTGA#GAACTGCCTTTCTTG#....((((((((((((((....#)))))))))))))).	4195	4210	1	-22.8	0	0.0221675	0.588	1.25887	1.95478	-9.54656	14	15	14	3UTR		1	1
hsa-miR-185-5p	NM_001377972	DLG2	TGGAGAGAAAGGCAGTTCCTGA#GAACTGCCTTTCTTG#....((((((((((((((....#)))))))))))))).	3914	3929	1	-22.8	0	0.0221675	0.588	0	0	-9.54656	14	15	14	3UTR		1	1
hsa-miR-185-5p	NM_001377979	DLG2	TGGAGAGAAAGGCAGTTCCTGA#GAACTGCCTTTCTTG#....((((((((((((((....#)))))))))))))).	2651	2666	1	-22.8	0	0.0221675	0.588	0	0	-9.54656	14	15	14	3UTR		1	1
hsa-miR-185-5p	NM_001378404	NFIX	TGGAGAGAAAGGCAGTTCCTGA#CAGAAAGCAAGAAAGGATGCAGAACTGCCTTCCTCCCCC#.((.(((.(((((((((.(((.#.)))))))))))).))).)).	1829	1868	1	-24.1	0	0.000118231	0.382	0	0	-9.13898	17	21	12	3UTR		1	1
hsa-miR-185-5p	NM_001394998	TANC2	TGGAGAGAAAGGCAGTTCCTGA#CAGGAACTGTTTCTTTTCT#.((((((((..((((((((((.#)))))))))))))))))).	7960	7979	1	-24.2	1	0.00638219	0.706	0	0	-7.86061	18	19	18	3UTR		1	1
hsa-miR-185-5p	NM_001395010	DAB2IP	TGGAGAGAAAGGCAGTTCCTGA#GGGACTGCTGCTCTCCCAA#(((.((((..(((((((((...#)))))))))..))))))).	5904	5923	1	-25.9	0	0.000521964	0.471	0	0	-9.26849	16	19	9	3UTR		1	1
hsa-miR-185-5p	NM_001395010	DAB2IP	TGGAGAGAAAGGCAGTTCCTGA#CAGTGAGCCCTGCTCTTCTCTCCC#.((((((((.(((((((((((.#))).))))..)))).)))))))).	5553	5577	1	-25	1	0.0274472	0.338	0	0	-5.03583	19	24	8	3UTR		1	1
hsa-miR-185-5p	NM_001395430	PAK6	TGGAGAGAAAGGCAGTTCCTGA#CAGGTCACCCACAGCCAGTTTCAGGAAGGCTGCCCCTCTCTCCC#.(((((((..((((((((((((#.))))))..))))))..))))))).	3718	3762	1	-31.2	1	0.0283883	0.412	0	0	-6.09222	19	25	7	3UTR		1	1
hsa-miR-185-5p	NM_001395430	PAK6	TGGAGAGAAAGGCAGTTCCTGA#CAGGACTTGCCTGCCTCCTCCTCTCAGTATTCTCTCCAA#(((((((((((((((.(((((.#))))).)))))).................))))))))).	3052	3091	1	-28	1	0.0816097	0.456	0	0	-4.17062	20	39	9	3UTR		1	1
hsa-miR-185-5p	NM_014252	SLC25A15	TGGAGAGAAAGGCAGTTCCTGA#AGTGAAAACCATTTTTCTACTTTGCTTTTCTCTCCAT#(((((((((((((((.......#.))))))))))))))).	3379	3416	1	-23.5	1	0.109067	0.647	0	0	-4.17062	15	17	15	3UTR		1	1
hsa-miR-185-5p	NM_014911	AAK1	TGGAGAGAAAGGCAGTTCCTGA#TTAGGAACTCCTTCTCTTCC#.((((((.((((.(((((((((#))))))))))))))))))).	9211	9231	1	-24.4	1	0.000252673	0.574	0.565565	0.588069	-7.39609	19	20	19	3UTR		1	1
hsa-miR-185-5p	NM_015157	PHLDB1	TGGAGAGAAAGGCAGTTCCTGA#AGGGACTGAATACCTTTTTCCTTCCC#.(((((((((((((((((((..#))))))))....))))))))..))).	5238	5264	1	-21.8	1	0.0906816	0.441	-0.290374	0.640192	-3.79332	19	26	8	3UTR		1	1
hsa-miR-185-5p	NM_015159	FAM168A	TGGAGAGAAAGGCAGTTCCTGA#GGGAACCTAGGGCATTTCTCTCCC#.(((((((((.((.((((((..#)))))).....)).))))))))).	1868	1892	1	-22.1	1	0.00148333	0.456	-0.0458662	0.202182	-7.47494	17	24	9	3UTR		1	1
hsa-miR-185-5p	NM_015359	SLC39A14	TGGAGAGAAAGGCAGTTCCTGA#TCTTTAGCCACTTTGGGGAGCCTGTCTCTCCAG#((((((((.((((..(((((((#.))))))))))).)))))))).	3030	3063	1	-25.5	1	0.00121584	0.485	1.59942	1.92684	-6.58625	19	22	11	3UTR		1	1
hsa-miR-185-5p	NM_017583	TRIM44	TGGAGAGAAAGGCAGTTCCTGA#TAGGAAGTCCTCTCTCCCCAA#(((.((((.(((.(.((((((.#)))))).)))).)))).))).	5222	5243	1	-21	0	0.00685286	0.544	0.0172396	0.10172	-10.0506	17	21	6	3UTR		1	1
hsa-miR-185-5p	NM_001193288	SLC24A2	TGGAGAGAAAGGCAGTTCCTGA#GGGAAAACAAGAAATCAAGATGGCTGCCAGTCGGAGGCTGGCTTTCAAGTCTCTCCAA#(((((((((((.(((((.((((#.)))).))))).))).....)))))))).	4301	4359	1	-24.9	1	0.000588683	0.426	0.621875	0.231162	-7.28438	20	29	8	3UTR		1	1
hsa-miR-185-5p	NM_001198909	ATP6V1F	TGGAGAGAAAGGCAGTTCCTGA#GGGGCTCTGCTGGTTAAGGAACAGGAAGCCTGACCATCTCCC#.(((((...((((..((((((.#.)))))))))).....))))).	643	685	1	-21.4	0	0.043793	0.456	0.650849	0.391272	-10.2993	15	22	10	3UTR		1	1
hsa-miR-185-5p	NM_001206541	CAPZB	TGGAGAGAAAGGCAGTTCCTGA#CAGGTGCTTTTCTGTCA#..((.(((((((((...((((.#))))))))))))).)).	1933	1950	1	-19.8	0	0.0352412	0.515	0.575129	0.202436	-10.0445	15	17	13	3UTR	MIRT688816	1	1
hsa-miR-185-5p	NM_001206769	DLG2	TGGAGAGAAAGGCAGTTCCTGA#GAACTGCCTTTCTTG#....((((((((((((((....#)))))))))))))).	4351	4366	1	-22.8	0	0.0221675	0.588	2.67322	1.99123	-9.54656	14	15	14	3UTR		1	1
hsa-miR-185-5p	NM_001252624	SLC8A1	TGGAGAGAAAGGCAGTTCCTGA#CAGGAACGTGCAAAATCCTTTCTTTCTT#.((((((((((((((((((((.#))))))).)))......)))))))))).	3647	3675	1	-24.2	1	0.187748	0.559	-0.187484	-0.102133	-3.79332	20	28	10	3UTR	MIRT735112	1	1
hsa-miR-185-5p	NM_001252624	SLC8A1	TGGAGAGAAAGGCAGTTCCTGA#TCAGTCTAGAAGGGCTGCACTCTCTCCAG#((((((((...((((.((((..#.))))))))..)))))))).	3146	3175	1	-24	1	0.0047359	0.559	0.0793088	-0.0090858	-9.29429	16	20	8	3UTR	MIRT735112	1	1
hsa-miR-185-5p	NM_001256702	USP3	TGGAGAGAAAGGCAGTTCCTGA#CAGGTAATTACTGCTTGTCTCTCA#..((((((.(((((((.((((.#)))).....))))))).)))))).	2122	2146	1	-22.8	1	0.000887657	0.603	0.174389	0.417435	-6.01339	17	24	7	3UTR		1	1
hsa-miR-185-5p	NM_001257135	LIF	TGGAGAGAAAGGCAGTTCCTGA#CAGGGACTGCCTTCTCCTTCCT#.((((((.(((((((((((((.#))))))))))))))))..))).	2721	2743	1	-30.1	1	0.0383192	0.397	0.28976	0.0135241	-6.10696	19	22	16	3UTR		1	1
hsa-miR-185-5p	NM_001270436	CDC42EP3	TGGAGAGAAAGGCAGTTCCTGA#GGTGGTGGCTTTCTTTCCT#.((((((((((.((.(.((...#)).).)).)))))))))).	3644	3663	1	-22	1	0.000301021	0.441	0.679977	0.374255	-7.87558	15	19	10	3UTR		1	1
hsa-miR-185-5p	NM_001270438	CDC42EP3	TGGAGAGAAAGGCAGTTCCTGA#GGTGGTGGCTTTCTTTCCT#.((((((((((.((.(.((...#)).).)).)))))))))).	3676	3695	1	-22	1	0.000301021	0.441	0.669106	0.934064	-7.87558	15	19	10	3UTR		1	1
hsa-miR-185-5p	NM_001270942	KLF7	TGGAGAGAAAGGCAGTTCCTGA#GGAGCTGCTCTTGCCTCTCGAA#(.(((((.(((((((((((...#)))))))).)))..))))).).	3589	3611	1	-24.8	0	0.00553333	0.603	1.29153	1.1971	-7.41489	17	22	8	3UTR		1	1
hsa-miR-185-5p	NM_001270942	KLF7	TGGAGAGAAAGGCAGTTCCTGA#GAACTGCCTGAGGCTTCAG#(((((....(((((((((....#)))))))))....))))).	5570	5589	1	-21.3	0	5.04789e-05	0.559	1.27902	1.05312	-10.7522	14	19	9	3UTR		1	1
hsa-miR-185-5p	NM_001270943	KLF7	TGGAGAGAAAGGCAGTTCCTGA#GGAGCTGCTCTTGCCTCTCGAA#(.(((((.(((((((((((...#)))))))).)))..))))).).	3558	3580	1	-24.8	0	0.00553333	0.603	1.88514	1.07745	-7.41489	17	22	8	3UTR		1	1
hsa-miR-185-5p	NM_001270943	KLF7	TGGAGAGAAAGGCAGTTCCTGA#GAACTGCCTGAGGCTTCAG#(((((....(((((((((....#)))))))))....))))).	5539	5558	1	-21.3	0	5.04789e-05	0.559	2.17875	0.947547	-10.7522	14	19	9	3UTR		1	1
hsa-miR-185-5p	NM_001270944	KLF7	TGGAGAGAAAGGCAGTTCCTGA#GAACTGCCTGAGGCTTCAG#(((((....(((((((((....#)))))))))....))))).	5503	5522	1	-21.3	0	5.04789e-05	0.559	0.621152	1.5614	-10.7522	14	19	9	3UTR		1	1
hsa-miR-185-5p	NM_001271043	NFIX	TGGAGAGAAAGGCAGTTCCTGA#CAGAAAGCAAGAAAGGATGCAGAACTGCCTTCCTCCCCC#.((.(((.(((((((((.(((.#.)))))))))))).))).)).	1870	1909	1	-24.1	0	0.000118231	0.382	0	0	-9.13898	17	21	12	3UTR		1	1
hsa-miR-185-5p	NM_001276718	PAK6	TGGAGAGAAAGGCAGTTCCTGA#CAGGACTTGCCTGCCTCCTCCTCTCAGTATTCTCTCCAA#(((((((((((((((.(((((.#))))).)))))).................))))))))).	2917	2956	1	-28	1	0.0816097	0.456	1.31955	0.651835	-4.17062	20	39	9	3UTR		1	1
hsa-miR-185-5p	NM_001278546	NR6A1	TGGAGAGAAAGGCAGTTCCTGA#TCAGAGAGCAAATTGCCTTTTTTAGCCAC#(((.((((((((((((((((((#)))).))))....))))))))))..))).	2086	2115	1	-22.1	0	0.045254	0.588	0.804854	0.168538	-6.9696	21	29	10	3UTR		1	1
hsa-miR-185-5p	NM_001280549	PAX5	TGGAGAGAAAGGCAGTTCCTGA#CAGGCACCAGCCTGTCTTTCCT#.(((((((.((((.((.((((.#)))).))..)))).))))))).	6394	6416	1	-23.4	1	0.000254438	0.412	0	0	-5.70655	17	22	7	3UTR		1	1
hsa-miR-185-5p	NM_001280553	PAX5	TGGAGAGAAAGGCAGTTCCTGA#CAGGCACCAGCCTGTCTTTCCT#.(((((((.((((.((.((((.#)))).))..)))).))))))).	6410	6432	1	-23.4	1	0.000254438	0.412	0	0	-5.70655	17	22	7	3UTR		1	1
hsa-miR-185-5p	NM_001286050	FAM168A	TGGAGAGAAAGGCAGTTCCTGA#GGGAACCTAGGGCATTTCTCTCCC#.(((((((((.((.((((((..#)))))).....)).))))))))).	1895	1919	1	-22.1	1	0.00148333	0.456	0.0296899	0.131863	-7.47494	17	24	9	3UTR		1	1
hsa-miR-185-5p	NM_001286247	RALGPS2	TGGAGAGAAAGGCAGTTCCTGA#TCAGGAGTGTGTGCTATCCCTCTCTCCAC#((((((((..((((..((((((#)))))).....)))).....)))))))).	6020	6049	1	-22.5	1	0.195489	0.544	3.12553	0.561847	-7.20497	18	29	8	3UTR		1	1
hsa-miR-185-5p	NM_001288738	DNM1	TGGAGAGAAAGGCAGTTCCTGA#CTCGCTTTTCTCTCCC#.((((((((((((((.......#)).)))))))))))).	3261	3277	1	-20.3	1	0.511857	0.456	0.282973	1.81168	-4.02637	14	16	12	3UTR		1	1
hsa-miR-185-5p	NM_001288786	TOM1L2	TGGAGAGAAAGGCAGTTCCTGA#CAGGCAGTGCTTCCTGAGCAGACCACCCGGACTGTCTTTCCTCCAC#(((((.((((((((((((....#.))))))))))))))))).	1824	1870	1	-25.9	0	0.00186776	0.353	0	0	-5.83853	17	19	17	3UTR		1	1
hsa-miR-185-5p	NM_020168	PAK6	TGGAGAGAAAGGCAGTTCCTGA#CAGGTCACCCACAGCCAGTTTCAGGAAGGCTGCCCCTCTCTCCC#.(((((((..((((((((((((#.))))))..))))))..))))))).	3211	3255	1	-31.2	1	0.0283883	0.412	-0.0412431	0.0489905	-6.09222	19	25	7	3UTR		1	1
hsa-miR-185-5p	NM_020168	PAK6	TGGAGAGAAAGGCAGTTCCTGA#CAGGACTTGCCTGCCTCCTCCTCTCAGTATTCTCTCCAA#(((((((((((((((.(((((.#))))).)))))).................))))))))).	2545	2584	1	-28	1	0.0816097	0.456	0.376801	2.39554	-4.17062	20	39	9	3UTR		1	1
hsa-miR-185-5p	NM_020344	SLC24A2	TGGAGAGAAAGGCAGTTCCTGA#GGGAAAACAAGAAATCAAGATGGCTGCCAGTCGGAGGCTGGCTTTCAAGTCTCTCCAA#(((((((((((.(((((.((((#.)))).))))).))).....)))))))).	4352	4410	1	-24.9	1	0.000588683	0.426	0.311375	0.10265	-7.28438	20	29	8	3UTR		1	1
hsa-miR-185-5p	NM_020344	SLC24A2	TGGAGAGAAAGGCAGTTCCTGA#CAGGAAATGCCCATCATTCCT#.((((.((..((((.((((((.#)))))).))))..)).)))).	4289	4310	1	-22.1	0	0.0261286	0.574	-0.002	0.249275	-8.72863	16	21	6	3UTR		1	1
hsa-miR-185-5p	NM_021097	SLC8A1	TGGAGAGAAAGGCAGTTCCTGA#CAGGAACGTGCAAAATCCTTTCTTTCTT#.((((((((((((((((((((.#))))))).)))......)))))))))).	3858	3886	1	-24.2	1	0.187748	0.559	0.913801	0.854551	-3.79332	20	28	10	3UTR	MIRT735112	1	1
hsa-miR-185-5p	NM_021097	SLC8A1	TGGAGAGAAAGGCAGTTCCTGA#TCAGTCTAGAAGGGCTGCACTCTCTCCAG#((((((((...((((.((((..#.))))))))..)))))))).	3357	3386	1	-24	1	0.0047359	0.559	1.5291	1.53264	-9.29429	16	20	8	3UTR	MIRT735112	1	1
hsa-miR-185-5p	NM_022465	IKZF4	TGGAGAGAAAGGCAGTTCCTGA#GGGGGCATCCTGTCTCTCTCCAG#((((((((.(((..((((((..#))))))..)))...)))))))).	4582	4605	1	-23.7	1	0.000662702	0.456	1.76347	2.55146	-7.13993	17	23	8	3UTR		1	1
hsa-miR-185-5p	NM_022465	IKZF4	TGGAGAGAAAGGCAGTTCCTGA#GGTGGCTTTTCTCTCCT#.((((((((((((....((...#))..)))))))))))).	3040	3057	1	-22.4	1	0.00519758	0.544	0.666018	1.08955	-5.61866	14	17	12	3UTR		1	1
hsa-miR-185-5p	NM_001142699	DLG2	TGGAGAGAAAGGCAGTTCCTGA#GAACTGCCTTTCTTG#....((((((((((((((....#)))))))))))))).	4743	4758	1	-22.8	0	0.0221675	0.588	6.01489	4.79809	-9.54656	14	15	14	3UTR		1	1
hsa-miR-185-5p	NM_001142700	DLG2	TGGAGAGAAAGGCAGTTCCTGA#GAACTGCCTTTCTTG#....((((((((((((((....#)))))))))))))).	3704	3719	1	-22.8	0	0.0221675	0.588	0.624357	0.759616	-9.54656	14	15	14	3UTR		1	1
hsa-miR-185-5p	NM_001142702	DLG2	TGGAGAGAAAGGCAGTTCCTGA#GAACTGCCTTTCTTG#....((((((((((((((....#)))))))))))))).	2609	2624	1	-22.8	0	0.0221675	0.588	2.1308	2.6875	-9.54656	14	15	14	3UTR		1	1
hsa-miR-185-5p	NM_001143912	FAM76A	TGGAGAGAAAGGCAGTTCCTGA#TCAGACTTGGTATAATGGAAGAGGCTTTCTCTCTC#.((((((((((.(..((((...#.))))..).)))))))))).	1621	1656	1	-23.2	1	0.000103289	0.603	1.32032	1.74004	-8.73242	15	20	10	3UTR		1	1
hsa-miR-185-5p	NM_001143913	FAM76A	TGGAGAGAAAGGCAGTTCCTGA#TCAGACTTGGTATAATGGAAGAGGCTTTCTCTCTC#.((((((((((.(..((((...#.))))..).)))))))))).	1534	1569	1	-23.2	1	0.000103289	0.603	1.32032	1.74004	-8.73242	15	20	10	3UTR		1	1
hsa-miR-185-5p	NM_001143914	FAM76A	TGGAGAGAAAGGCAGTTCCTGA#TCAGACTTGGTATAATGGAAGAGGCTTTCTCTCTC#.((((((((((.(..((((...#.))))..).)))))))))).	1432	1467	1	-23.2	1	0.000103289	0.603	1.32032	1.74004	-8.73242	15	20	10	3UTR		1	1
hsa-miR-185-5p	NM_001143915	FAM76A	TGGAGAGAAAGGCAGTTCCTGA#TCAGACTTGGTATAATGGAAGAGGCTTTCTCTCTC#.((((((((((.(..((((...#.))))..).)))))))))).	1279	1314	1	-23.2	1	0.000103289	0.603	1.32032	1.74004	-8.73242	15	20	10	3UTR		1	1
hsa-miR-185-5p	NM_001144758	PHLDB1	TGGAGAGAAAGGCAGTTCCTGA#AGGGACTGAATACCTTTTTCCTTCCC#.(((((((((((((((((((..#))))))))....))))))))..))).	4929	4955	1	-21.8	1	0.0906816	0.441	-0.290374	0.640192	-3.79332	19	26	8	3UTR		1	1
hsa-miR-185-5p	NM_001144759	PHLDB1	TGGAGAGAAAGGCAGTTCCTGA#AGGGACTGAATACCTTTTTCCTTCCC#.(((((((((((((((((((..#))))))))....))))))))..))).	4755	4781	1	-21.8	1	0.0906816	0.441	-0.290374	0.640192	-3.79332	19	26	8	3UTR		1	1
hsa-miR-185-5p	NM_001170765	LCOR	TGGAGAGAAAGGCAGTTCCTGA#AGTGATTGCCTCATTTTCTCTT#.((((((((((((((((.((..#)).))))))))..)))))))).	8065	8087	1	-19.2	1	0.00064802	0.647	1.62149	1.86372	-3.79332	18	22	8	3UTR		1	1
hsa-miR-185-5p	NM_001170766	LCOR	TGGAGAGAAAGGCAGTTCCTGA#AGTGATTGCCTCATTTTCTCTT#.((((((((((((((((.((..#)).))))))))..)))))))).	5488	5510	1	-19.2	1	0.00064802	0.647	1.62149	1.86372	-3.79332	18	22	8	3UTR		1	1
hsa-miR-185-5p	NM_001174061	SMG7	TGGAGAGAAAGGCAGTTCCTGA#AGGAACTGCTGTTTATCTCA#..((((....((((((((((..#)))))))))).....)))).	3888	3908	1	-22.6	0	0.00280232	0.471	3.51318	2.73967	-11.1132	14	20	10	3UTR	MIRT045344	1	1
hsa-miR-185-5p	NM_001178031	SF1	TGGAGAGAAAGGCAGTTCCTGA#GAGCTGCCTCAGATTCCATTTGGTCCTCTCCT#.((((((..(((((((((....#)))))))))................)))))).	3062	3094	1	-21.9	1	0.0118087	0.544	4.8856	3.43043	-7.16335	15	32	9	3UTR	MIRT738265	1	1
hsa-miR-185-5p	NM_004924	ACTN4	TGGAGAGAAAGGCAGTTCCTGA#CTGCCGTCTCTCCT#.(((((((..(((((.......#))))).))))))).	3662	3676	1	-21.4	1	0.0435373	0.588	0.88778	2.04638	-6.32527	12	14	7	3UTR	MIRT045364	1	1
hsa-miR-185-5p	NM_005288	GPR12	TGGAGAGAAAGGCAGTTCCTGA#CAGGGTGCTCTCAAGACCATTCTGGGAGCCTGCATGCTGATGCCTTCTCTCCAG#(((((((.((((((((((((..#.))))))...........))))))))))))).	2806	2860	1	-26.7	1	0.00123586	0.5	0.374544	0.140328	-6.25121	19	32	13	3UTR		1	1
hsa-miR-185-5p	NM_005911	MAT2A	TGGAGAGAAAGGCAGTTCCTGA#CAGAAAGTGCCTTTCAGGATCTAT#((((..((((((((.((.(((.#))).)).))))))))....)))).	2709	2733	1	-19.4	0	0.00059867	0.588	4.11455	3.29558	-10.693	17	24	8	3UTR		1	1
hsa-miR-185-5p	NM_006517	SLC16A2	TGGAGAGAAAGGCAGTTCCTGA#TTAGGAGCTCAGCCTCTCTCCT#.(((((((..((((((((((((#)))))))))..)))))))))).	3210	3232	1	-26.7	1	0.0210808	0.5	0.701239	0.417398	-6.09222	19	22	10	3UTR		1	1
hsa-miR-185-5p	NM_006517	SLC16A2	TGGAGAGAAAGGCAGTTCCTGA#TCAGGCAGTCGCCCACTTCTCTCCAG#(((((((((.((((.(.(((((#))))).).).)))...))))))))).	3816	3842	1	-24.8	1	0.000853267	0.515	1.87463	0.74095	-5.91553	19	26	9	3UTR		1	1
hsa-miR-185-5p	NM_012117	CBX5	TGGAGAGAAAGGCAGTTCCTGA#TTAGGGAATCGTGAGGCAGGGATGCTACTGCGTATTTCTCTCTG#.(((((((((.((((((((((.#.))))).....)))))...))))))))).	10372	10416	1	-23.6	1	0.000935655	0.5	1.23295	0.985863	-6.6181	19	29	9	3UTR		1	1
hsa-miR-185-5p	NM_012199	AGO1	TGGAGAGAAAGGCAGTTCCTGA#TAGGACTTGCCTTCTCCCT#.((.(((.(((((((.(((((.#))))).)))))))))))).	6849	6868	1	-22.6	0	0.0015114	0.426	2.60447	1.32118	-9.37203	17	19	12	3UTR	MIRT045361	1	1
hsa-miR-185-5p	NM_012306	FAIM2	TGGAGAGAAAGGCAGTTCCTGA#CGGGAGAGGCACCAGAACATTTCTCTCCAC#(((((((((((((..((((((.#))))))..)).).......)))))))))).	3260	3290	1	-22.3	1	0.032954	0.426	0.377201	-0.0718024	-5.52986	19	30	10	3UTR		1	1
hsa-miR-185-5p	NM_012306	FAIM2	TGGAGAGAAAGGCAGTTCCTGA#CTGTCTTTCTCATCCAG#(((((((((((((((.......#))))))))))).)))).	1492	1509	1	-21.9	1	0.00717436	0.5	0.17537	0.0786647	-4.17062	15	17	11	3UTR		1	1
hsa-miR-185-5p	NM_012430	SEC22A	TGGAGAGAAAGGCAGTTCCTGA#CTGCTTTCTTTCTCTCCAA#(((((((((((((((.......#))))...))))))))))).	1088	1107	1	-21.9	1	0.157572	0.588	0.502044	1.15782	-4.17062	15	19	11	3UTR		1	1
hsa-miR-185-5p	NM_001417	EIF4B	TGGAGAGAAAGGCAGTTCCTGA#AGGAAGAATCGCTGCTTTTCTCA#....((((((((((((((((..#))))......)))))))))))).	2871	2894	1	-21.5	0	0.000278186	0.588	0	0	-9.54656	16	23	12	3UTR		1	1
hsa-miR-185-5p	NM_001791	CDC42	TGGAGAGAAAGGCAGTTCCTGA#TGGGGCTCTGCCTTCATCTTCTCTGCAA#((.((((((((((((..(((.(#).)))..))))))).....))))).)).	9338	9366	1	-22.9	0	0.00838267	0.5	0	0	-5.72816	18	28	7	3UTR	MIRT004037	1	1
hsa-miR-185-5p	NM_001791	CDC42	TGGAGAGAAAGGCAGTTCCTGA#TTGCCTTTTCTCTCCAC#(((((((((((((((.......#)))))))).))))))).	1298	1315	1	-22.3	1	0.0493915	0.632	0.388084	1.26794	-4.17062	15	17	8	3UTR	MIRT004037	1	1
hsa-miR-185-5p	NM_002309	LIF	TGGAGAGAAAGGCAGTTCCTGA#CAGGGACTGCCTTCTCCTTCCT#.((((((.(((((((((((((.#))))))))))))))))..))).	2900	2922	1	-30.1	1	0.0383192	0.397	0	0	-6.10696	19	22	16	3UTR		1	1
hsa-miR-185-5p	NM_002442	MSI1	TGGAGAGAAAGGCAGTTCCTGA#TCCGGTGTCTCTTCTCTCCAC#((((((((((((((...((.((#)).))))))).))))))))).	2871	2892	1	-19.9	1	0.0399905	0.559	0.139336	0.308129	-4.90607	18	21	9	3UTR		1	1
hsa-miR-185-5p	NM_002501	NFIX	TGGAGAGAAAGGCAGTTCCTGA#CAGAAAGCAAGAAAGGATGCAGAACTGCCTTCCTCCCCC#.((.(((.(((((((((.(((.#.)))))))))))).))).)).	2008	2047	1	-24.1	0	0.000118231	0.382	0	0	-9.13898	17	21	12	3UTR		1	1
hsa-miR-185-5p	NM_003105	SORL1	TGGAGAGAAAGGCAGTTCCTGA#CAGAAGACACACAGCTGCCTGTTCTCTCCT#.((((((((((((((((.....#.)))))))).)))))))).	9646	9676	1	-26	1	0.0181634	0.471	0	0	-3.79332	16	19	8	3UTR		1	1
hsa-miR-185-5p	NM_003988	PAX2	TGGAGAGAAAGGCAGTTCCTGA#CTGCCCCTCTCTCCT#.(((((((..(((((.......#)))))..))))))).	3558	3573	1	-21.5	1	0.828899	0.368	0.542559	-0.0214452	-6.32527	12	15	7	3UTR		1	1
hsa-miR-185-5p	NM_004231	ATP6V1F	TGGAGAGAAAGGCAGTTCCTGA#GGGGCTCTGCTGGTTAAGGAACAGGAAGCCTGACCATCTCCC#.(((((...((((..((((((.#.)))))))))).....))))).	559	601	1	-21.4	0	0.043793	0.456	0.144222	0.119556	-10.2993	15	22	10	3UTR		1	1
hsa-miR-185-5p	NM_004527	MEOX1	TGGAGAGAAAGGCAGTTCCTGA#CAGGGGCTGTTGGGCTGTGCTCCAG#(((((((...(((((((((((.#)))))))))))...))...))))).	1937	1962	1	-23.9	1	3.46348e-05	0.515	4.51321	5.11104	-8.55011	18	25	11	3UTR		1	1
hsa-miR-185-5p	NM_004529	MLLT3	TGGAGAGAAAGGCAGTTCCTGA#AGGAGAGGTTAAAGCAAACCAGCCTCAGCGGACCACTCTTCTCTCCAA#(((((((((.((..((((((((#.)))).))))..)).))))))))).	2141	2189	1	-23.8	1	0.00777549	0.471	4.04082	2.0284	-7.32605	19	25	9	3UTR		1	1
hsa-miR-185-5p	NM_004529	MLLT3	TGGAGAGAAAGGCAGTTCCTGA#CTGCCTCTCTCTCA#..((((((.((((((.......#)))))).)))))).	4943	4957	1	-20.4	1	0.0733384	0.618	0	0	-6.24644	12	14	6	3UTR		1	1
hsa-miR-185-5p	NM_004622	TSN	TGGAGAGAAAGGCAGTTCCTGA#GGGAATTATAGCTGCAGGTTCTCTCTC#.((((((((..(((((((((..#))))......)))))...)))))))).	1345	1372	1	-20.2	1	0.00386481	0.618	3.56207	3.29842	-7.86061	17	27	8	3UTR		1	1
hsa-miR-185-5p	XM_005253183	TRIM5	TGGAGAGAAAGGCAGTTCCTGA#AACTCCTGTCTCTCCAT#((((((((.(((.((((.....#))))))).)))))))).	2108	2125	1	-19.7	1	0.108052	0.603	0	0	-6.28309	15	17	8	3UTR		1	1
hsa-miR-185-5p	XM_005259917	NFIX	TGGAGAGAAAGGCAGTTCCTGA#CAGAAAGCAAGAAAGGATGCAGAACTGCCTTCCTCCCCC#.((.(((.(((((((((.(((.#.)))))))))))).))).)).	1747	1786	1	-24.1	0	0.000118231	0.382	0	0	-9.13898	17	21	12	3UTR		1	1
hsa-miR-185-5p	XM_005268730	FAIM2	TGGAGAGAAAGGCAGTTCCTGA#CAGGATCTGGCCCGAGCTCTCCT#.((((((...(((((.(((((.#))))).))).))....)))))).	5057	5080	1	-24.8	1	1.68944e-05	0.368	0	0	-8.6389	16	23	6	3UTR		1	1
hsa-miR-185-5p	XM_005268730	FAIM2	TGGAGAGAAAGGCAGTTCCTGA#CGGGAGAGGCACCAGAACATTTCTCTCCAC#(((((((((((((..((((((.#))))))..)).).......)))))))))).	3975	4005	1	-22.3	1	0.032954	0.426	0	0	-5.52986	19	30	10	3UTR		1	1
hsa-miR-185-5p	XM_005268730	FAIM2	TGGAGAGAAAGGCAGTTCCTGA#CTGTCTTTCTCATCCAG#(((((((((((((((.......#))))))))))).)))).	2207	2224	1	-21.9	1	0.00717436	0.5	0	0	-4.17062	15	17	11	3UTR		1	1
hsa-miR-185-5p	XM_005273810	DLG2	TGGAGAGAAAGGCAGTTCCTGA#GAACTGCCTTTCTTG#....((((((((((((((....#)))))))))))))).	3968	3983	1	-22.8	0	0.0221675	0.588	0	0	-9.54656	14	15	14	3UTR		1	1
hsa-miR-185-5p	XM_006723406	ACTN4	TGGAGAGAAAGGCAGTTCCTGA#CAGGAACTGCCTGGGCCAT#(((......((((((((((((.#))))))))))))...))).	3238	3257	1	-25.4	0	4.14291e-07	0.324	0	0	-17.9033	15	19	12	3UTR	MIRT045364	1	1
hsa-miR-185-5p	XM_006723406	ACTN4	TGGAGAGAAAGGCAGTTCCTGA#CTGCCGTCTCTCCT#.(((((((..(((((.......#))))).))))))).	3662	3676	1	-21.4	1	0.0435373	0.588	0	0	-6.32527	12	14	7	3UTR	MIRT045364	1	1
hsa-miR-185-5p	XM_006724577	SPIN3	TGGAGAGAAAGGCAGTTCCTGA#TCAGGTCCAAGCCATGTTCTCCAA#(((((((...(((....(((((#))))).....)))...))))))).	4009	4033	1	-20.9	1	0.0915836	0.559	0	0	-10.3754	15	24	7	3UTR		1	1
hsa-miR-185-5p	XM_006724578	SPIN3	TGGAGAGAAAGGCAGTTCCTGA#TCAGGTCCAAGCCATGTTCTCCAA#(((((((...(((....(((((#))))).....)))...))))))).	3970	3994	1	-20.9	1	0.0915836	0.559	0	0	-10.3754	15	24	7	3UTR		1	1
hsa-miR-185-5p	XM_011509244	CTSE	TGGAGAGAAAGGCAGTTCCTGA#GCTGCCCACTCCTCTCTCCAG#((((((((..((((((......#))))))......)))))))).	1718	1739	1	-20.6	1	0.00692267	0.471	0	0	-6.23647	14	21	8	3UTR		1	1
hsa-miR-185-5p	XM_011512675	SEC22A	TGGAGAGAAAGGCAGTTCCTGA#TCCCCACAGAGGAGAAGCTCTGCTTTCTTTCTCTCCAA#((((((((((((((((((((..#.))))).....))))...))))))))))).	1315	1353	1	-25.9	1	0.157572	0.588	0	0	-3.93757	20	30	11	3UTR		1	1
hsa-miR-185-5p	XM_017001866	CAMK1G	TGGAGAGAAAGGCAGTTCCTGA#CATGGTGGTCTGCCTGTGAGCTCTTCAA#(((((((..((((((..((...#.)).)))))).....))))))).	2217	2245	1	-20.9	1	0.008542	0.485	0	0	-7.54065	15	23	7	3UTR		1	1
hsa-miR-185-5p	XM_017001867	CAMK1G	TGGAGAGAAAGGCAGTTCCTGA#CATGGTGGTCTGCCTGTGAGCTCTTCAA#(((((((..((((((..((...#.)).)))))).....))))))).	1742	1770	1	-20.9	1	0.008542	0.485	0	0	-7.54065	15	23	7	3UTR		1	1
hsa-miR-185-5p	NM_001080450	BEND3	TGGAGAGAAAGGCAGTTCCTGA#CAGGGACTGAATGACTCTCTG#.((((((..(..(((((((((.#)))))))))..)..)))))).	4849	4870	1	-24.5	1	4.91037e-05	0.544	1.78398	3.27108	-13.3349	16	21	9	3UTR		1	1
hsa-miR-185-5p	NM_001082534	CA10	TGGAGAGAAAGGCAGTTCCTGA#CAGGTGCAGCCAGATCTCACAAAGTACAAAACGAATGCCTTTCTTTTCT#.(((((((((((((((.((((.#)))).))............................))))))))))))).	2818	2867	1	-22.9	1	0.0648114	0.632	0.664115	1.29315	-3.79332	19	49	13	3UTR		1	1
hsa-miR-185-5p	NM_001082968	TOM1L2	TGGAGAGAAAGGCAGTTCCTGA#CAGGCAGTGCTTCCTGAGCAGACCACCCGGACTGTCTTTCCTCCAC#(((((.((((((((((((....#.))))))))))))))))).	1896	1942	1	-25.9	0	0.00186776	0.353	0.114328	-0.391433	-5.83853	17	19	17	3UTR		1	1
hsa-miR-185-5p	NM_001112800	SLC8A1	TGGAGAGAAAGGCAGTTCCTGA#CAGGAACGTGCAAAATCCTTTCTTTCTT#.((((((((((((((((((((.#))))))).)))......)))))))))).	3843	3871	1	-24.2	1	0.187748	0.559	-0.0289586	-0.0625879	-3.79332	20	28	10	3UTR	MIRT735112	1	1
hsa-miR-185-5p	NM_001112801	SLC8A1	TGGAGAGAAAGGCAGTTCCTGA#CAGGAACGTGCAAAATCCTTTCTTTCTT#.((((((((((((((((((((.#))))))).)))......)))))))))).	3819	3847	1	-24.2	1	0.187748	0.559	-0.215053	-0.112213	-3.79332	20	28	10	3UTR	MIRT735112	1	1
hsa-miR-185-5p	NM_001112801	SLC8A1	TGGAGAGAAAGGCAGTTCCTGA#TCAGTCTAGAAGGGCTGCACTCTCTCCAG#((((((((...((((.((((..#.))))))))..)))))))).	3318	3347	1	-24	1	0.0047359	0.559	-0.455712	-0.128496	-9.29429	16	20	8	3UTR	MIRT735112	1	1
hsa-miR-185-5p	NM_001112802	SLC8A1	TGGAGAGAAAGGCAGTTCCTGA#TCAGTCTAGAAGGGCTGCACTCTCTCCAG#((((((((...((((.((((..#.))))))))..)))))))).	3149	3178	1	-24	1	0.0047359	0.559	-0.0369997	-0.0556094	-9.29429	16	20	8	3UTR	MIRT735112	1	1
hsa-miR-185-5p	NM_001127321	CBX5	TGGAGAGAAAGGCAGTTCCTGA#TTAGGGAATCGTGAGGCAGGGATGCTACTGCGTATTTCTCTCTG#.(((((((((.((((((((((.#.))))).....)))))...))))))))).	10335	10379	1	-23.6	1	0.000935655	0.5	1.27097	1.08298	-6.6181	19	29	9	3UTR		1	1
hsa-miR-185-5p	NM_001127322	CBX5	TGGAGAGAAAGGCAGTTCCTGA#TTAGGGAATCGTGAGGCAGGGATGCTACTGCGTATTTCTCTCTG#.(((((((((.((((((((((.#.))))).....)))))...))))))))).	10533	10577	1	-23.6	1	0.000935655	0.5	1.83642	1.52132	-6.6181	19	29	9	3UTR		1	1
hsa-miR-185-5p	NM_001128431	SLC39A14	TGGAGAGAAAGGCAGTTCCTGA#TCTTTAGCCACTTTGGGGAGCCTGTCTCTCCAG#((((((((.((((..(((((((#.))))))))))).)))))))).	3030	3063	1	-25.5	1	0.00121584	0.485	1.59942	1.92684	-6.58625	19	22	11	3UTR		1	1
hsa-miR-185-5p	NM_001135153	SLC39A14	TGGAGAGAAAGGCAGTTCCTGA#TCTTTAGCCACTTTGGGGAGCCTGTCTCTCCAG#((((((((.((((..(((((((#.))))))))))).)))))))).	3099	3132	1	-25.5	1	0.00121584	0.485	1.59942	1.92684	-6.58625	19	22	11	3UTR		1	1
hsa-miR-185-5p	NM_001135773	SPATA2	TGGAGAGAAAGGCAGTTCCTGA#TCAGATTCATTTTGCTAATCTCTCCAC#((((((((..(((((...((((#)))).......)))))..)))))))).	2102	2129	1	-19.6	1	0.0967915	0.559	0.357189	-0.0436066	-6.46952	17	27	8	3UTR	MIRT467327	1	1
hsa-miR-185-5p	NM_032440	LCOR	TGGAGAGAAAGGCAGTTCCTGA#AGTGATTGCCTCATTTTCTCTT#.((((((((((((((((.((..#)).))))))))..)))))))).	8133	8155	1	-19.2	1	0.00064802	0.647	1.62149	1.86372	-3.79332	18	22	8	3UTR		1	1
hsa-miR-185-5p	NM_032552	DAB2IP	TGGAGAGAAAGGCAGTTCCTGA#GGGACTGCTGCTCTCCCAA#(((.((((..(((((((((...#)))))))))..))))))).	4659	4678	1	-25.9	0	0.000521964	0.471	0.801001	0.962092	-9.26849	16	19	9	3UTR		1	1
hsa-miR-185-5p	NM_033334	NR6A1	TGGAGAGAAAGGCAGTTCCTGA#TCAGAGAGCAAATTGCCTTTTTTAGCCAC#(((.((((((((((((((((((#)))).))))....))))))))))..))).	2098	2127	1	-22.1	0	0.045254	0.588	0.635326	0.437123	-6.9696	21	29	10	3UTR		1	1
hsa-miR-185-5p	NM_144624	UHMK1	TGGAGAGAAAGGCAGTTCCTGA#TCAGTAACCTAAGGACTGTTTCCTTTTTCTCCT#.((((((((((((((.((((..#.)))))))...))))))))))).	1367	1400	1	-24.2	1	0.0625557	0.632	1.43985	3.38166	-4.02637	18	23	11	3UTR	MIRT045366	1	1
hsa-miR-185-5p	NM_145695	DGKB	TGGAGAGAAAGGCAGTTCCTGA#TTGGGGATTTGAGGGCTTTCTTCTCCAT#(((((((((((.((((((((((#)))))))))....).)))))).))))).	2912	2940	1	-21.8	1	0.00215866	0.603	3.56606	4.25801	-7.28438	21	28	9	3UTR		1	1
hsa-miR-185-5p	NM_147156	SGMS1	TGGAGAGAAAGGCAGTTCCTGA#TCAGCACTGTGATCTTTTTTTCTCTCCAA#((((((((((((((((..((((#)))).))))).......))))))))))).	2312	2341	1	-21.8	1	0.00891171	0.588	5.47162	4.83667	-3.93757	20	29	11	3UTR		1	1
hsa-miR-185-5p	NM_001300821	EIF4B	TGGAGAGAAAGGCAGTTCCTGA#CAGGAGGCTGCCAGCCCCTCCT#.((((.(...(((((((((((.#)))))).)))))...).)))).	2378	2400	1	-23.8	0	7.73781e-07	0.485	1.60126	1.27352	-10.3068	16	22	6	3UTR		1	1
hsa-miR-185-5p	NM_001300889	TRIM67	TGGAGAGAAAGGCAGTTCCTGA#TCCAAGCCTCCTTGTGACCAGGGCAAGGAGCTGCCTGGCCTCCAG#(((((.(..(((((((((((..#.)))))))))))..)))))).	7840	7885	1	-30.4	0	5.40872e-05	0.471	0.484402	0.810845	-9.20856	17	21	11	3UTR		1	1
hsa-miR-185-5p	NM_001300983	DLG2	TGGAGAGAAAGGCAGTTCCTGA#GAACTGCCTTTCTTG#....((((((((((((((....#)))))))))))))).	4291	4306	1	-22.8	0	0.0221675	0.588	0.232021	1.05798	-9.54656	14	15	14	3UTR		1	1
hsa-miR-185-5p	NM_001304569	PAX2	TGGAGAGAAAGGCAGTTCCTGA#CTGCCCCTCTCTCCT#.(((((((..(((((.......#)))))..))))))).	3202	3217	1	-21.5	1	0.828899	0.368	0	0	-6.32527	12	15	7	3UTR		1	1
hsa-miR-185-5p	NM_001317122	AGO1	TGGAGAGAAAGGCAGTTCCTGA#TAGGACTTGCCTTCTCCCT#.((.(((.(((((((.(((((.#))))).)))))))))))).	6849	6868	1	-22.6	0	0.0015114	0.426	0	0	-9.37203	17	19	12	3UTR	MIRT045361	1	1
hsa-miR-185-5p	NM_001317123	AGO1	TGGAGAGAAAGGCAGTTCCTGA#TAGGACTTGCCTTCTCCCT#.((.(((.(((((((.(((((.#))))).)))))))))))).	6754	6773	1	-22.6	0	0.0015114	0.426	1.26403	1.97671	-9.37203	17	19	12	3UTR	MIRT045361	1	1
hsa-miR-185-5p	NM_001317123	AGO1	TGGAGAGAAAGGCAGTTCCTGA#CAGCAACAAGTTTGTGTTCTCTCCTTTTCTCTCTTTGCCTCACTCTCTCCAG#((((((((.((((((.......#.))))))...)))))))).	5204	5256	1	-20.9	1	0.0178145	0.529	1.3595	1.1233	-5.22701	14	19	8	3UTR	MIRT045361	1	1
hsa-miR-185-5p	NM_001322033	ACTN4	TGGAGAGAAAGGCAGTTCCTGA#CAGGAACTGCCTGGGCCAT#(((......((((((((((((.#))))))))))))...))).	3223	3242	1	-25.4	0	4.14291e-07	0.324	0	0	-17.9033	15	19	12	3UTR	MIRT045364	1	1
hsa-miR-185-5p	NM_001322033	ACTN4	TGGAGAGAAAGGCAGTTCCTGA#CTGCCGTCTCTCCT#.(((((((..(((((.......#))))).))))))).	3647	3661	1	-21.4	1	0.0435373	0.588	0	0	-6.32527	12	14	7	3UTR	MIRT045364	1	1
hsa-miR-185-5p	NM_001330222	CNTD1	TGGAGAGAAAGGCAGTTCCTGA#TCAAGGAGGTAGCCTTTATTTCCC#.(((((.(((((((.(((((((#))).)))).).)))))).))))).	1338	1362	1	-20.6	0	0.0303897	0.618	0.0721141	0.177787	-6.07246	19	24	6	3UTR		1	1
hsa-miR-185-5p	NM_000396	CTSK	TGGAGAGAAAGGCAGTTCCTGA#TCCTACTTTGCTTCTCTCCAC#((((((((..(((((.......#.))))))))))))).	1199	1220	1	-17.2	1	0.375804	0.529	0	0	-6.46952	13	15	13	3UTR		1	1
hsa-miR-185-5p	NM_001010862	SPIN3	TGGAGAGAAAGGCAGTTCCTGA#TCAGGTCCAAGCCATGTTCTCCAA#(((((((...(((....(((((#))))).....)))...))))))).	4035	4059	1	-20.9	1	0.0915836	0.559	0	0	-10.3754	15	24	7	3UTR		1	1
hsa-miR-185-5p	NM_001033551	TOM1L2	TGGAGAGAAAGGCAGTTCCTGA#CAGGCAGTGCTTCCTGAGCAGACCACCCGGACTGTCTTTCCTCCAC#(((((.((((((((((((....#.))))))))))))))))).	1746	1792	1	-25.9	0	0.00186776	0.353	0	0	-5.83853	17	19	17	3UTR		1	1
hsa-miR-185-5p	NM_001033723	ZNF704	TGGAGAGAAAGGCAGTTCCTGA#CTGGTGGTCACCATCCCTAAGTACCTCCCAGGGAGCTGCCATTTTCTCCT#.((((((((.((((((((((..#.)))))))))).)))))))).	4815	4865	1	-30.7	1	0.000352644	0.426	0	0	-5.03583	18	21	10	3UTR		1	1
hsa-miR-185-5p	NM_001039802	CDC42	TGGAGAGAAAGGCAGTTCCTGA#TGGGGCTCTGCCTTCATCTTCTCTGCAA#((.((((((((((((..(((.(#).)))..))))))).....))))).)).	9464	9492	1	-22.9	0	0.00838267	0.5	0	0	-5.72816	18	28	7	3UTR	MIRT004037	1	1
hsa-miR-185-5p	NM_001039802	CDC42	TGGAGAGAAAGGCAGTTCCTGA#TTGCCTTTTCTCTCCAC#(((((((((((((((.......#)))))))).))))))).	1424	1441	1	-22.3	1	0.0493915	0.632	0	0	-4.17062	15	17	8	3UTR	MIRT004037	1	1
hsa-miR-185-5p	NM_001040002	MEOX1	TGGAGAGAAAGGCAGTTCCTGA#CAGGGGCTGTTGGGCTGTGCTCCAG#(((((((...(((((((((((.#)))))))))))...))...))))).	1460	1485	1	-23.9	1	3.46348e-05	0.515	0	0	-8.55011	18	25	11	3UTR		1	1
hsa-miR-186-5p	NM_001354712	THRB	CAAAGAATTCTCCTTTTGGGCT#AGCTCCAGGATGAGCTTTACAGCTCCAAATATAGTGAAAGGAGAATTTCTTTT#.(((((((((((((((((((((#.)))))..........)))))))))))).)))).	7120	7173	0.961538	-20.3	1	5.96202e-05	0.662	1.6393	1.73589	-3.79332	21	34	12	3UTR		1	1
hsa-miR-186-5p	NM_194298	SLC16A9	CAAAGAATTCTCCTTTTGGGCT#AGCCTGGATTGAGAATTTTTA#..((((((((((..((((((((#))))))))..)))))))))).	3250	3271	0.961538	-19.9	1	0.0472885	0.691	0	0	-7.10297	18	21	10	3UTR		1	1
hsa-miR-186-5p	NM_018027	FRMD4A	CAAAGAATTCTCCTTTTGGGCT#GGGCCAAGAGGAAGACATTCTTTC#.((((((((((((((((((.((#)).))))))))).)).))))))).	4262	4286	0.961538	-22	1	6.01163e-05	0.676	5.13602	5.09503	-3.79332	20	24	9	3UTR		1	1
hsa-miR-186-5p	NM_018183	SBNO1	CAAAGAATTCTCCTTTTGGGCT#AGCCCAAAAAGGCGGGTTCTTTT#.(((((((((.(((((((((((#))))))))).)).))))))))).	10168	10191	0.961538	-24.6	1	3.07068e-05	0.559	5.19219	4.23708	-6.6181	20	23	9	3UTR		1	1
hsa-miR-186-5p	NM_001167856	SBNO1	CAAAGAATTCTCCTTTTGGGCT#AGCCCAAAAAGGCGGGTTCTTTT#.(((((((((.(((((((((((#))))))))).)).))))))))).	10171	10194	0.961538	-24.6	1	3.07068e-05	0.559	5.12626	4.07459	-6.6181	20	23	9	3UTR		1	1
hsa-miR-186-5p	NM_001079559	HNRNPUL2	CAAAGAATTCTCCTTTTGGGCT#AGCCAAGTAAAGGAGAGTG#......((((((((((..((((#))))....)))))))))).	2929	2948	0.961538	-18.4	0	0.0352178	0.382	2.28578	2.73227	-15.5666	14	19	10	3UTR		1	1
hsa-miR-186-5p	NM_001330417	INTS2	CAAAGAATTCTCCTTTTGGGCT#GCTCAGAGGGGGGAA#.......((((((((((((((.#)))))))))))))).	4490	4505	1	-20.8	0	0.00478164	0.662	-0.0444991	-0.12401	-17.1102	14	15	14	3UTR		1	1
hsa-miR-186-5p	NM_001330723	SNX27	CAAAGAATTCTCCTTTTGGGCT#GCTGGGGAGGAGAAA#.......((((((((((.(((.#))).)))))))))).	2496	2511	1	-19.1	0	0.000242988	0.529	1.20194	0.567362	-17.1102	13	15	10	3UTR		1	1
hsa-miR-186-5p	NM_001348800	ZBTB20	CAAAGAATTCTCCTTTTGGGCT#GGCCCGAGAGGAGTGTA#......((.(((((((((((((#))))))))))))).)).	16548	16565	1	-23.2	0	0.000486446	0.588	0	0	-16.6229	15	17	13	3UTR		1	1
hsa-miR-186-5p	NM_001348803	ZBTB20	CAAAGAATTCTCCTTTTGGGCT#GGCCCGAGAGGAGTGTA#......((.(((((((((((((#))))))))))))).)).	16671	16688	1	-23.2	0	0.000486446	0.588	0	0	-16.6229	15	17	13	3UTR		1	1
hsa-miR-186-5p	NM_001354604	MITF	CAAAGAATTCTCCTTTTGGGCT#AGCCCAGGAGAATGCTG#...((.(((((((...((((((#))))))))))))).)).	4144	4161	1	-19.6	0	0.000182837	0.515	1.72567	1.05809	-10.2408	15	17	13	3UTR		1	1
hsa-miR-186-5p	NM_001354607	MITF	CAAAGAATTCTCCTTTTGGGCT#AGCCCAGGAGAATGCTG#...((.(((((((...((((((#))))))))))))).)).	4255	4272	1	-19.6	0	0.000182837	0.515	0	0	-10.2408	15	17	13	3UTR		1	1
hsa-miR-186-5p	NM_001363466	FAM126A	CAAAGAATTCTCCTTTTGGGCT#AGCCCAAAGTGAGAATCTTGAGCTTCTCTCTTTGA#((((((((((((.(((((((((#))))))))).))))))............)))))).	1765	1800	1	-23.1	1	0.000346161	0.574	0	0	-5.22671	21	35	9	3UTR		1	1
hsa-miR-186-5p	NM_001366935	PTAR1	CAAAGAATTCTCCTTTTGGGCT#GGCCTAGGCAGGAGGATTGCCTGAGCCCAGGACTTTGA#((((((((((((((((((((((#)))))))).)))))))))..............))))).	1498	1536	1	-21.9	1	0.000175592	0.397	0	0	-3.93757	22	38	9	3UTR		1	1
hsa-miR-186-5p	XM_017020562	IPO5	CAAAGAATTCTCCTTTTGGGCT#GCCCACCTGAAGGGGAAA#.......((((((((((((((.#)))))...))))))))).	3782	3800	1	-19.8	0	0.000164326	0.632	0	0	-17.1102	14	18	9	3UTR		1	1
hsa-miR-186-5p	XM_017025375	GOSR1	CAAAGAATTCTCCTTTTGGGCT#AGTCCACTAGTATTTTAGCCCTAGAAGTGAAGGGGAATCTCTTA#..((((((((((((((.(((((#.))))).......)))))))))).)))).	5356	5400	1	-20.3	1	0.00818282	0.603	0	0	-4.957	19	29	10	3UTR		1	1
hsa-miR-186-5p	XM_047430299	IPO5	CAAAGAATTCTCCTTTTGGGCT#GCCCACCTGAAGGGGAAA#.......((((((((((((((.#)))))...))))))))).	3949	3967	1	-19.8	0	0.000164326	0.632	0	0	-17.1102	14	18	9	3UTR		1	1
hsa-miR-186-5p	XM_047430300	IPO5	CAAAGAATTCTCCTTTTGGGCT#GCCCACCTGAAGGGGAAA#.......((((((((((((((.#)))))...))))))))).	3573	3591	1	-19.8	0	0.000164326	0.632	0	0	-17.1102	14	18	9	3UTR		1	1
hsa-miR-186-5p	XM_047431290	SNX27	CAAAGAATTCTCCTTTTGGGCT#GCCCAGGGAGGCTTCTA#...((((.((((((..(((((.#))))))))))).)))).	5817	5834	1	-20.8	0	6.9935e-05	0.485	0	0	-9.79667	15	17	11	3UTR		1	1
hsa-miR-186-5p	XM_047431290	SNX27	CAAAGAATTCTCCTTTTGGGCT#GCTGGGGAGGAGAAA#.......((((((((((.(((.#))).)))))))))).	3202	3217	1	-19.1	0	0.000242988	0.529	0	0	-17.1102	13	15	10	3UTR		1	1
hsa-miR-186-5p	XM_047446104	AGPS	CAAAGAATTCTCCTTTTGGGCT#AGTCTAAAAGGGGAT#........((((((((((((((#)))))))))))))).	7219	7234	1	-19	0	0.00417349	0.647	0	0	-19.4239	14	15	14	3UTR		1	1
hsa-miR-186-5p	NM_153013	NADK2	CAAAGAATTCTCCTTTTGGGCT#GGCTCAGAAGTGAGATTTGCATTATTCTTC#..((((((((((((((((((((#)))))))))).))))........)))))).	1325	1355	1	-19.8	1	0.00573008	0.618	0.574656	0.282341	-4.957	20	30	10	3UTR		1	1
hsa-miR-186-5p	NM_153836	CREG2	CAAAGAATTCTCCTTTTGGGCT#GGCTGAGGTGGGAGGATTGCTTTGA#(((((((((((((((((.((((#)))).))).))))))))).))))).	5897	5922	1	-21.9	1	0.0046064	0.456	0.0799158	1.93104	-3.93757	21	25	9	3UTR		1	1
hsa-miR-186-5p	NM_173469	UBE2Q2	CAAAGAATTCTCCTTTTGGGCT#GCTCAGATAACAAGTGACAAGGCAGAATTCTTTA#.((((((((((((((((((((.#)))))))............))).)))))))))).	2697	2731	1	-20	1	0.00611771	0.618	0.527546	0.502874	-3.79332	20	34	10	3UTR		1	1
hsa-miR-186-5p	NM_173511	FAM117B	CAAAGAATTCTCCTTTTGGGCT#CCTAAAGGGAGAT#........((((((((((((..#)))))))))))).	2355	2368	1	-17.7	0	7.98909e-05	0.529	0.681317	0.513854	-19.4239	12	13	12	3UTR	MIRT045030	1	1
hsa-miR-186-5p	NM_194071	CREB3L2	CAAAGAATTCTCCTTTTGGGCT#AGCTGTGCAGGAGGAGGGTTGCTA#...(((((((((((((((.((.#.)).))))))))))))).)).	3845	3869	1	-20.9	0	0.003487	0.426	0	0	-6.51454	17	21	13	3UTR		1	1
hsa-miR-186-5p	NM_198159	MITF	CAAAGAATTCTCCTTTTGGGCT#AGCCCAGGAGAATGCTG#...((.(((((((...((((((#))))))))))))).)).	4126	4143	1	-19.6	0	0.000182837	0.515	1.60925	1.75307	-10.2408	15	17	13	3UTR		1	1
hsa-miR-186-5p	NM_198177	MITF	CAAAGAATTCTCCTTTTGGGCT#AGCCCAGGAGAATGCTG#...((.(((((((...((((((#))))))))))))).)).	4011	4028	1	-19.6	0	0.000182837	0.515	0	0	-10.2408	15	17	13	3UTR		1	1
hsa-miR-186-5p	NM_198178	MITF	CAAAGAATTCTCCTTTTGGGCT#AGCCCAGGAGAATGCTG#...((.(((((((...((((((#))))))))))))).)).	3634	3651	1	-19.6	0	0.000182837	0.515	0	0	-10.2408	15	17	13	3UTR		1	1
hsa-miR-186-5p	NM_198526	ZNF710	CAAAGAATTCTCCTTTTGGGCT#AGCCCACAGAGGGAAATCAAGGGTTTTTTT#.(((((((((((((((((((((#)))))).))))).......)))))))))).	3292	3322	1	-19.1	1	0.00271527	0.559	0	0	-3.79332	21	30	10	3UTR		1	1
hsa-miR-186-5p	NM_001370486	KCTD16	CAAAGAATTCTCCTTTTGGGCT#CCCAACAAGAAATAAAAATAATGATCTTTCCCAAGGAGAGTTGTTTA#.(((.(((((((((..((((..#.))))))))))))).))).	7176	7223	1	-19.3	0	0.00159748	0.647	0	0	-8.88086	16	19	13	3UTR		1	1
hsa-miR-186-5p	NM_001393393	ZBTB20	CAAAGAATTCTCCTTTTGGGCT#GGCCCGAGAGGAGTGTA#......((.(((((((((((((#))))))))))))).)).	16237	16254	1	-23.2	0	0.000486446	0.588	0	0	-16.6229	15	17	13	3UTR		1	1
hsa-miR-186-5p	NM_015032	PDS5B	CAAAGAATTCTCCTTTTGGGCT#GTCCAGATTGGGAGAAG#.......((((((((((((((.#)))))))..))))))).	5827	5844	1	-18.1	0	8.54644e-05	0.632	0.535165	0.62749	-17.1102	14	17	7	3UTR		1	1
hsa-miR-186-5p	NM_015123	FRMD4B	CAAAGAATTCTCCTTTTGGGCT#AGCCCCTAAAGGAGGATTTG#....((((((((((((.(((((#)))))..)))))))))))).	3376	3396	1	-23.1	0	0.000823848	0.5	2.34496	3.5484	-9.54656	17	20	12	3UTR		1	1
hsa-miR-186-5p	NM_015642	ZBTB20	CAAAGAATTCTCCTTTTGGGCT#GGCCCGAGAGGAGTGTA#......((.(((((((((((((#))))))))))))).)).	16188	16205	1	-23.2	0	0.000486446	0.588	1.49051	1.35452	-16.6229	15	17	13	3UTR		1	1
hsa-miR-186-5p	NM_015898	ZBTB7A	CAAAGAATTCTCCTTTTGGGCT#GGCCCAGGAGAGAGAGAGAAGCATCTTTGC#((((((.(((((((((((((((#)))))))))).))))).......)))))).	5252	5282	1	-23.2	0	9.38578e-05	0.412	2.41318	1.48481	-5.48126	21	30	10	3UTR		1	1
hsa-miR-186-5p	NM_016734	PAX5	CAAAGAATTCTCCTTTTGGGCT#CCCAGGAGGGGAGTCTA#...((.((((((((((((((..#)))))))))))))))).	6040	6057	1	-22	0	1.53084e-07	0.456	-0.271303	-0.136203	-8.4155	16	17	16	3UTR		1	1
hsa-miR-186-5p	NM_017926	GPATCH2L	CAAAGAATTCTCCTTTTGGGCT#GCCCAGAGCAGGAATTCTC#...((((((((..((((((((.#))))))))..)))))))).	6299	6318	1	-20.7	0	0.00602035	0.471	-1.13523	-0.365488	-11.1505	16	19	8	3UTR		1	1
hsa-miR-186-5p	NM_017972	GPATCH2L	CAAAGAATTCTCCTTTTGGGCT#GCCCAGAGCAGGAATTCTC#...((((((((..((((((((.#))))))))..)))))))).	6214	6233	1	-20.7	0	0.00602035	0.471	-1.13523	-0.365488	-11.1505	16	19	8	3UTR		1	1
hsa-miR-186-5p	NM_001190980	YAF2	CAAAGAATTCTCCTTTTGGGCT#GGCCCACACCTGTAAGCCCAGCACCTTGGGAGGCTGAGACAGGAGGATTTCTTGA#(((.(((((((((((((.((((#.)))).))).)))))))))).))).	2418	2473	1	-21.2	0	0.00143484	0.426	1.9056	1.72813	-6.9696	20	25	10	3UTR		1	1
hsa-miR-186-5p	NM_001204961	PBX1	CAAAGAATTCTCCTTTTGGGCT#GCCTAGAAGGAGCATTTTTG#..((((((.((((((((((((.#)))))))))))).)))))).	4138	4158	1	-23.8	1	0.000183159	0.603	0.24722	0.191823	-6.01339	18	20	12	3UTR		1	1
hsa-miR-186-5p	NM_001243877	TOB1	CAAAGAATTCTCCTTTTGGGCT#GGCCCAAGGGGGATTTTTTT#.(((((((((((((..((((((#))))))))))))))))))).	1503	1523	1	-23.4	1	0.00037236	0.647	6.19903	5.57887	-4.76182	19	20	19	3UTR		1	1
hsa-miR-186-5p	NM_001271594	SESN3	CAAAGAATTCTCCTTTTGGGCT#AGCTTTAGACCAAAAGGGGAAA#.......((((((((((((.((#.)).)))))))))))).	3779	3801	1	-17.9	0	0.00597699	0.618	0.336381	0.519066	-17.1102	14	17	12	3UTR		1	1
hsa-miR-186-5p	NM_001277140	ACTR3	CAAAGAATTCTCCTTTTGGGCT#CCCAAAAGGTTTTCTTTGC#(((((((....(((((((((..#)))))))))..))))))).	1944	1963	1	-20.1	1	0.00442086	0.529	0.706362	2.43561	-11.3749	16	19	9	3UTR		1	1
hsa-miR-186-5p	NM_001280547	PAX5	CAAAGAATTCTCCTTTTGGGCT#CCCAGGAGGGGAGTCTA#...((.((((((((((((((..#)))))))))))))))).	5938	5955	1	-22	0	1.53084e-07	0.456	-0.333876	0.0469642	-8.4155	16	17	16	3UTR		1	1
hsa-miR-186-5p	NM_001280548	PAX5	CAAAGAATTCTCCTTTTGGGCT#CCCAGGAGGGGAGTCTA#...((.((((((((((((((..#)))))))))))))))).	5953	5970	1	-22	0	1.53084e-07	0.456	0.22359	0.0708556	-8.4155	16	17	16	3UTR		1	1
hsa-miR-186-5p	NM_001280548	PAX5	CAAAGAATTCTCCTTTTGGGCT#GGCCCCTCTCCAAGAGGAGCACACTTTGG#(((((....(((((((((((..#.)))))))))))....))))).	1983	2012	1	-20.7	0	4.63527e-05	0.412	0.0656504	-0.0311693	-10.7522	16	22	11	3UTR		1	1
hsa-miR-186-5p	NM_001280549	PAX5	CAAAGAATTCTCCTTTTGGGCT#CCCAGGAGGGGAGTCTA#...((.((((((((((((((..#)))))))))))))))).	5808	5825	1	-22	0	1.53084e-07	0.456	0	0	-8.4155	16	17	16	3UTR		1	1
hsa-miR-186-5p	NM_001280549	PAX5	CAAAGAATTCTCCTTTTGGGCT#GGCCCCTCTCCAAGAGGAGCACACTTTGG#(((((....(((((((((((..#.)))))))))))....))))).	1838	1867	1	-20.7	0	4.63527e-05	0.412	0	0	-10.7522	16	22	11	3UTR		1	1
hsa-miR-186-5p	NM_001280550	PAX5	CAAAGAATTCTCCTTTTGGGCT#CCCAGGAGGGGAGTCTA#...((.((((((((((((((..#)))))))))))))))).	5721	5738	1	-22	0	1.53084e-07	0.456	-0.305433	0.0161044	-8.4155	16	17	16	3UTR		1	1
hsa-miR-186-5p	NM_001280551	PAX5	CAAAGAATTCTCCTTTTGGGCT#CCCAGGAGGGGAGTCTA#...((.((((((((((((((..#)))))))))))))))).	5685	5702	1	-22	0	1.53084e-07	0.456	0.411307	-0.102357	-8.4155	16	17	16	3UTR		1	1
hsa-miR-186-5p	NM_001280552	PAX5	CAAAGAATTCTCCTTTTGGGCT#CCCAGGAGGGGAGTCTA#...((.((((((((((((((..#)))))))))))))))).	5851	5868	1	-22	0	1.53084e-07	0.456	0.0301834	0.0280502	-8.4155	16	17	16	3UTR		1	1
hsa-miR-186-5p	NM_001280552	PAX5	CAAAGAATTCTCCTTTTGGGCT#GGCCCCTCTCCAAGAGGAGCACACTTTGG#(((((....(((((((((((..#.)))))))))))....))))).	1881	1910	1	-20.7	0	4.63527e-05	0.412	-0.1445	-0.223119	-10.7522	16	22	11	3UTR		1	1
hsa-miR-186-5p	NM_001280553	PAX5	CAAAGAATTCTCCTTTTGGGCT#CCCAGGAGGGGAGTCTA#...((.((((((((((((((..#)))))))))))))))).	5824	5841	1	-22	0	1.53084e-07	0.456	0	0	-8.4155	16	17	16	3UTR		1	1
hsa-miR-186-5p	NM_001280553	PAX5	CAAAGAATTCTCCTTTTGGGCT#GGCCCCTCTCCAAGAGGAGCACACTTTGG#(((((....(((((((((((..#.)))))))))))....))))).	1854	1883	1	-20.7	0	4.63527e-05	0.412	0	0	-10.7522	16	22	11	3UTR		1	1
hsa-miR-186-5p	NM_001280554	PAX5	CAAAGAATTCTCCTTTTGGGCT#CCCAGGAGGGGAGTCTA#...((.((((((((((((((..#)))))))))))))))).	5911	5928	1	-22	0	1.53084e-07	0.456	0.0244951	0.0151091	-8.4155	16	17	16	3UTR		1	1
hsa-miR-186-5p	NM_001280554	PAX5	CAAAGAATTCTCCTTTTGGGCT#GGCCCCTCTCCAAGAGGAGCACACTTTGG#(((((....(((((((((((..#.)))))))))))....))))).	1941	1970	1	-20.7	0	4.63527e-05	0.412	-0.0769521	-0.133336	-10.7522	16	22	11	3UTR		1	1
hsa-miR-186-5p	NM_001280555	PAX5	CAAAGAATTCTCCTTTTGGGCT#CCCAGGAGGGGAGTCTA#...((.((((((((((((((..#)))))))))))))))).	5740	5757	1	-22	0	1.53084e-07	0.456	-0.112027	-0.011769	-8.4155	16	17	16	3UTR		1	1
hsa-miR-186-5p	NM_001280555	PAX5	CAAAGAATTCTCCTTTTGGGCT#GGCCCCTCTCCAAGAGGAGCACACTTTGG#(((((....(((((((((((..#.)))))))))))....))))).	1770	1799	1	-20.7	0	4.63527e-05	0.412	-0.0619409	-0.162232	-10.7522	16	22	11	3UTR		1	1
hsa-miR-186-5p	NM_001280556	PAX5	CAAAGAATTCTCCTTTTGGGCT#CCCAGGAGGGGAGTCTA#...((.((((((((((((((..#)))))))))))))))).	5874	5891	1	-22	0	1.53084e-07	0.456	-0.00963499	0.0579144	-8.4155	16	17	16	3UTR		1	1
hsa-miR-186-5p	NM_001280556	PAX5	CAAAGAATTCTCCTTTTGGGCT#GGCCCCTCTCCAAGAGGAGCACACTTTGG#(((((....(((((((((((..#.)))))))))))....))))).	1904	1933	1	-20.7	0	4.63527e-05	0.412	-0.617339	-0.0291051	-10.7522	16	22	11	3UTR		1	1
hsa-miR-186-5p	NM_001286219	TMEM132B	CAAAGAATTCTCCTTTTGGGCT#GGCTGAGAGTGGAGAATTA#.....((((((((((((.((((#)))).)))).)))))))).	9009	9028	1	-18.2	0	0.048321	0.618	0.165837	-0.311229	-13.6656	16	19	8	3UTR		1	1
hsa-miR-186-5p	NM_001287338	CAB39L	CAAAGAATTCTCCTTTTGGGCT#AGCTCCCCCTTTGCACAAAGGGGGATTTGTTTGC#((((.((.((((((((((.((.#.)).)))))))))).)).)))).	3554	3588	1	-20.6	0	0.0323644	0.559	-0.167918	0.160552	-10.3702	18	23	10	3UTR		1	1
hsa-miR-186-5p	NM_001287339	CAB39L	CAAAGAATTCTCCTTTTGGGCT#AGCTCCCCCTTTGCACAAAGGGGGATTTGTTTGC#((((.((.((((((((((.((.#.)).)))))))))).)).)))).	3223	3257	1	-20.6	0	0.0323644	0.559	0	0	-10.3702	18	23	10	3UTR		1	1
hsa-miR-186-5p	NM_001287340	NADK2	CAAAGAATTCTCCTTTTGGGCT#GGCTCAGAAGTGAGATTTGCATTATTCTTC#..((((((((((((((((((((#)))))))))).))))........)))))).	1174	1204	1	-19.8	1	0.00573008	0.618	0.600321	0.29672	-4.957	20	30	10	3UTR		1	1
hsa-miR-186-5p	NM_001287341	NADK2	CAAAGAATTCTCCTTTTGGGCT#GGCTCAGAAGTGAGATTTGCATTATTCTTC#..((((((((((((((((((((#)))))))))).))))........)))))).	1391	1421	1	-19.8	1	0.00573008	0.618	0.322676	0.346619	-4.957	20	30	10	3UTR		1	1
hsa-miR-186-5p	NM_020774	MIB1	CAAAGAATTCTCCTTTTGGGCT#CCGAAGGGATGATTCTTTT#.((((((((.(((((((((...#))))))))).)))))))).	4316	4335	1	-20.3	1	0.000717898	0.632	0.104358	0.222163	-5.03583	17	19	9	3UTR		1	1
hsa-miR-186-5p	NM_021101	CLDN1	CAAAGAATTCTCCTTTTGGGCT#GCCACAAGACCTAGCCTAATTTACCAAGGATGAATTCTTTC#.(((((((((((((((((((((#.)))))))......))))).))))))))).	1385	1426	1	-21.7	1	0.0022189	0.618	0.242896	0.291873	-3.79332	21	30	9	3UTR		1	1
hsa-miR-186-5p	NM_022063	FAM204A	CAAAGAATTCTCCTTTTGGGCT#GGCCCAGAGGGAACCGTCA#....((....((((((((((((#))))))))))))....)).	12744	12763	1	-20.9	0	0.000877185	0.441	-0.129052	0.118503	-15.7028	14	19	12	3UTR		1	1
hsa-miR-186-5p	NM_024528	NKAP	CAAAGAATTCTCCTTTTGGGCT#GGTCCAATAGGTGAATTTTA#...(((((((.(((.(((((((#))))))).))).))))))).	5714	5734	1	-19.5	0	0.0275169	0.603	1.65798	1.01314	-10.0748	17	20	7	3UTR	MIRT021176	1	1
hsa-miR-186-5p	NM_030918	SNX27	CAAAGAATTCTCCTTTTGGGCT#GCTGGGGAGGAGAAA#.......((((((((((.(((.#))).)))))))))).	3273	3288	1	-19.1	0	0.000242988	0.529	1.20194	0.567362	-17.1102	13	15	10	3UTR		1	1
hsa-miR-186-5p	NM_030925	CAB39L	CAAAGAATTCTCCTTTTGGGCT#AGCTCCCCCTTTGCACAAAGGGGGATTTGTTTGC#((((.((.((((((((((.((.#.)).)))))))))).)).)))).	3476	3510	1	-20.6	0	0.0323644	0.559	0	0	-10.3702	18	23	10	3UTR		1	1
hsa-miR-186-5p	NM_001164343	ZBTB20	CAAAGAATTCTCCTTTTGGGCT#GGCCCGAGAGGAGTGTA#......((.(((((((((((((#))))))))))))).)).	16418	16435	1	-23.2	0	0.000486446	0.588	0.834535	0.660342	-16.6229	15	17	13	3UTR		1	1
hsa-miR-186-5p	NM_001164344	ZBTB20	CAAAGAATTCTCCTTTTGGGCT#GGCCCGAGAGGAGTGTA#......((.(((((((((((((#))))))))))))).)).	16212	16229	1	-23.2	0	0.000486446	0.588	1.7625	1.04339	-16.6229	15	17	13	3UTR		1	1
hsa-miR-186-5p	NM_001164345	ZBTB20	CAAAGAATTCTCCTTTTGGGCT#GGCCCGAGAGGAGTGTA#......((.(((((((((((((#))))))))))))).)).	16166	16183	1	-23.2	0	0.000486446	0.588	0.53588	1.53564	-16.6229	15	17	13	3UTR		1	1
hsa-miR-186-5p	NM_001164346	ZBTB20	CAAAGAATTCTCCTTTTGGGCT#GGCCCGAGAGGAGTGTA#......((.(((((((((((((#))))))))))))).)).	15975	15992	1	-23.2	0	0.000486446	0.588	4.23708	3.44657	-16.6229	15	17	13	3UTR		1	1
hsa-miR-186-5p	NM_001164347	ZBTB20	CAAAGAATTCTCCTTTTGGGCT#GGCCCGAGAGGAGTGTA#......((.(((((((((((((#))))))))))))).)).	15997	16014	1	-23.2	0	0.000486446	0.588	3.04245	2.69693	-16.6229	15	17	13	3UTR		1	1
hsa-miR-186-5p	NM_001184967	MITF	CAAAGAATTCTCCTTTTGGGCT#AGCCCAGGAGAATGCTG#...((.(((((((...((((((#))))))))))))).)).	4077	4094	1	-19.6	0	0.000182837	0.515	1.72567	1.05809	-10.2408	15	17	13	3UTR		1	1
hsa-miR-186-5p	NM_004852	ONECUT2	CAAAGAATTCTCCTTTTGGGCT#CCAAAAGGAGTTATTTTGG#(((((....((((((((((...#))))))))))...))))).	12492	12511	1	-18.2	0	0.00015803	0.662	0.0543613	0.67514	-10.7522	15	19	10	3UTR		1	1
hsa-miR-186-5p	NM_004871	GOSR1	CAAAGAATTCTCCTTTTGGGCT#AGTCCACTAGTATTTTAGCCCTAGAAGTGAAGGGGAATCTCTTA#..((((((((((((((.(((((#.))))).......)))))))))).)))).	5386	5430	1	-20.3	1	0.00818282	0.603	0.357919	0.0811032	-4.957	19	29	10	3UTR		1	1
hsa-miR-186-5p	NM_005721	ACTR3	CAAAGAATTCTCCTTTTGGGCT#AGTGCTTCCATCCCTCTCCACCCCTTCCCCCCAAAAGGTTTTCTTTGC#(((((((....(((((((((..#.)))))))))..))))))).	1969	2017	1	-20.4	1	0.00442086	0.529	1.17165	1.49577	-11.3749	16	20	9	3UTR		1	1
hsa-miR-186-5p	NM_005721	ACTR3	CAAAGAATTCTCCTTTTGGGCT#GTTTAGAGGGAGAAGTCC#....((.((((((((((((((.#)))))))))))))).)).	5808	5826	1	-18.8	0	0.000518174	0.618	0.386106	-0.0600424	-11.0902	16	18	14	3UTR		1	1
hsa-miR-186-5p	NM_005749	TOB1	CAAAGAATTCTCCTTTTGGGCT#GGCCCAAGGGGGATTTTTTT#.(((((((((((((..((((((#))))))))))))))))))).	1517	1537	1	-23.4	1	0.00037236	0.647	6.11064	5.79576	-4.76182	19	20	19	3UTR		1	1
hsa-miR-186-5p	NM_006722	MITF	CAAAGAATTCTCCTTTTGGGCT#AGCCCAGGAGAATGCTG#...((.(((((((...((((((#))))))))))))).)).	4020	4037	1	-19.6	0	0.000182837	0.515	1.72567	1.05809	-10.2408	15	17	13	3UTR		1	1
hsa-miR-186-5p	NM_002128	HMGB1	CAAAGAATTCTCCTTTTGGGCT#GGCTCAAGGAGAATTTG#....((((((((((..((((((#)))))))))))))))).	2751	2768	1	-19.3	0	0.00186149	0.662	4.73439	4.0222	-10.5151	16	17	16	3UTR		1	1
hsa-miR-186-5p	NM_002585	PBX1	CAAAGAATTCTCCTTTTGGGCT#GCCTAGAAGGAGCATTTTTG#..((((((.((((((((((((.#)))))))))))).)))))).	4251	4271	1	-23.8	1	0.000183159	0.603	0	0	-6.01339	18	20	12	3UTR		1	1
hsa-miR-186-5p	NM_003111	SP3	CAAAGAATTCTCCTTTTGGGCT#GGCAGAAACAAAGTACTGTAGAAACCTAGAAGAGGGAGAATTCTG#...(((((((((((((((((..#.))))))...))))))))))).	6218	6263	1	-21.4	0	0.000246079	0.588	0	0	-6.51454	17	22	11	3UTR		1	1
hsa-miR-186-5p	NM_003629	PIK3R3	CAAAGAATTCTCCTTTTGGGCT#CCCAAGAGGGGACAGTCTG#...(((..((((((((((((..#))))))))))))...))).	5532	5551	1	-20.3	0	8.3805e-08	0.574	0	0	-10.3719	15	19	12	3UTR		1	1
hsa-miR-186-5p	NM_003659	AGPS	CAAAGAATTCTCCTTTTGGGCT#AGTCTAAAAGGGGAT#........((((((((((((((#)))))))))))))).	7391	7406	1	-19	0	0.00417349	0.647	0	0	-19.4239	14	15	14	3UTR		1	1
hsa-miR-186-5p	NM_004013	DMD	CAAAGAATTCTCCTTTTGGGCT#AGCTCAAGAGGAA#..........((((((((((((#)))))))))))).	6390	6403	1	-17.7	0	0.0300824	0.647	3.8573	3.25855	-21.7228	12	13	12	3UTR		1	1
hsa-miR-186-5p	NM_004014	DMD	CAAAGAATTCTCCTTTTGGGCT#AGCTCAAGAGGAA#..........((((((((((((#)))))))))))).	4601	4614	1	-17.7	0	0.0300824	0.647	4.02677	4.59416	-21.7228	12	13	12	3UTR		1	1
hsa-miR-186-5p	NM_004016	DMD	CAAAGAATTCTCCTTTTGGGCT#AGCTCAAGAGGAA#..........((((((((((((#)))))))))))).	3618	3631	1	-17.7	0	0.0300824	0.647	4.52333	5.25867	-21.7228	12	13	12	3UTR		1	1
hsa-miR-186-5p	NM_004018	DMD	CAAAGAATTCTCCTTTTGGGCT#AGCTCAAGAGGAA#..........((((((((((((#)))))))))))).	3579	3592	1	-17.7	0	0.0300824	0.647	6.16133	5.54651	-21.7228	12	13	12	3UTR		1	1
hsa-miR-186-5p	NM_004021	DMD	CAAAGAATTCTCCTTTTGGGCT#AGCTCAAGAGGAA#..........((((((((((((#)))))))))))).	6358	6371	1	-17.7	0	0.0300824	0.647	2.55682	2.40037	-21.7228	12	13	12	3UTR		1	1
hsa-miR-186-5p	NM_004664	LIN7A	CAAAGAATTCTCCTTTTGGGCT#GTGCAGAGGGAGAGGTTTTCTA#...(((((((((((((((.((.#)).)))))))))))...)))).	1159	1181	1	-20.2	0	0.00177449	0.559	0	0	-6.51454	17	22	11	3UTR		1	1
hsa-miR-186-5p	NM_207116	RNF216	CAAAGAATTCTCCTTTTGGGCT#GCCCAGGATGGAGGCTTTGA#(((((...(((((((((((((.#)))))))).)))))))))).	4507	4527	1	-22.6	0	0.00443729	0.456	2.5113	3.24914	-9.69585	18	20	10	3UTR		1	1
hsa-miR-186-5p	XM_011512041	AGPS	CAAAGAATTCTCCTTTTGGGCT#AGTCTAAAAGGGGAT#........((((((((((((((#)))))))))))))).	7184	7199	1	-19	0	0.00417349	0.647	0	0	-19.4239	14	15	14	3UTR		1	1
hsa-miR-186-5p	XM_017002417	SNX27	CAAAGAATTCTCCTTTTGGGCT#GCCCAGGGAGGCTTCTA#...((((.((((((..(((((.#))))))))))).)))).	5525	5542	1	-20.8	0	6.9935e-05	0.485	0	0	-9.79667	15	17	11	3UTR		1	1
hsa-miR-186-5p	XM_017002417	SNX27	CAAAGAATTCTCCTTTTGGGCT#GCTGGGGAGGAGAAA#.......((((((((((.(((.#))).)))))))))).	2910	2925	1	-19.1	0	0.000242988	0.529	0	0	-17.1102	13	15	10	3UTR		1	1
hsa-miR-186-5p	NM_001085411	NADK2	CAAAGAATTCTCCTTTTGGGCT#GGCTCAGAAGTGAGATTTGCATTATTCTTC#..((((((((((((((((((((#)))))))))).))))........)))))).	1568	1598	1	-19.8	1	0.00573008	0.618	0.65165	0.275575	-4.957	20	30	10	3UTR		1	1
hsa-miR-186-5p	NM_001098844	TMEM236	CAAAGAATTCTCCTTTTGGGCT#AGCCCAGGAGGTCAAGGCTA#...((..((..(((((((((((#)))))))))))..))..)).	3105	3125	1	-20.3	0	0.000711691	0.441	-0.460558	-0.377115	-14.0265	15	20	11	3UTR		1	1
hsa-miR-186-5p	NM_001128166	PAK3	CAAAGAATTCTCCTTTTGGGCT#GTACATTCAGCCAGAAGGGGAAAGAGATCAGTTACATAGGCCTCTCTCCTTCTTTGC#(((((((((((((((((.((((#.))))))))))))))...........................))))))).	3693	3750	1	-20.6	1	0.0194381	0.544	0.927876	0.835052	-3.93757	21	50	14	3UTR		1	1
hsa-miR-186-5p	NM_001128167	PAK3	CAAAGAATTCTCCTTTTGGGCT#GTACATTCAGCCAGAAGGGGAAAGAGATCAGTTACATAGGCCTCTCTCCTTCTTTGC#(((((((((((((((((.((((#.))))))))))))))...........................))))))).	3620	3677	1	-20.6	1	0.0194381	0.544	0.927876	0.835052	-3.93757	21	50	14	3UTR		1	1
hsa-miR-186-5p	NM_001134649	EIF4E3	CAAAGAATTCTCCTTTTGGGCT#GCCCAAAGAGAGAAAATTAGGAGTTGATTTTTTT#.((((((((((((((((((((.#)))))))...........)))))..)))))))).	4604	4638	1	-18.7	1	0.00021087	0.691	0.0953155	0.245877	-3.79332	20	34	8	3UTR		1	1
hsa-miR-186-5p	NM_001134672	FAM204A	CAAAGAATTCTCCTTTTGGGCT#GGCCCAGAGGGAACCGTCA#....((....((((((((((((#))))))))))))....)).	12543	12562	1	-20.9	0	0.000877185	0.441	-0.315879	-0.00257462	-15.7028	14	19	12	3UTR		1	1
hsa-miR-186-5p	NM_032581	FAM126A	CAAAGAATTCTCCTTTTGGGCT#GGCCCAAGAAGAGAGTTACTG#...(((((((((.(((((((((#))))))))).))))))).)).	12940	12961	1	-22.3	0	0.00653072	0.603	1.29133	1.72816	-7.80367	18	21	9	3UTR		1	1
hsa-miR-186-5p	NM_032796	SYAP1	CAAAGAATTCTCCTTTTGGGCT#GCCCAGGGGATGAGAATGGACTTTA#.((((.(((((((((((((((.#)))))))))..))))))...)))).	3614	3639	1	-20.2	0	0.046169	0.588	0.079205	-0.0935323	-5.69428	19	25	9	3UTR		1	1
hsa-miR-186-5p	NM_144665	SESN3	CAAAGAATTCTCCTTTTGGGCT#AGCTTTAGACCAAAAGGGGAAA#.......((((((((((((.((#.)).)))))))))))).	4063	4085	1	-17.9	0	0.00597699	0.618	1.20145	0.426222	-17.1102	14	17	12	3UTR		1	1
hsa-miR-186-5p	NM_001301044	CADM1	CAAAGAATTCTCCTTTTGGGCT#GCCACAGGAGGGGAAG#.......((((((((((((((.#))).))))))))))).	2304	2320	1	-20.4	0	0.00288145	0.529	-0.0778281	0.248992	-17.1102	14	16	11	3UTR		1	1
hsa-miR-186-5p	NM_001313892	HMGB1	CAAAGAATTCTCCTTTTGGGCT#GGCTCAAGGAGAATTTG#....((((((((((..((((((#)))))))))))))))).	2777	2794	1	-19.3	0	0.00186149	0.662	1.73924	1.21252	-10.5151	16	17	16	3UTR		1	1
hsa-miR-186-5p	NM_001313893	HMGB1	CAAAGAATTCTCCTTTTGGGCT#GGCTCAAGGAGAATTTG#....((((((((((..((((((#)))))))))))))))).	3537	3554	1	-19.3	0	0.00186149	0.662	4.20989	3.46706	-10.5151	16	17	16	3UTR		1	1
hsa-miR-186-5p	NM_001317990	ZBTB7A	CAAAGAATTCTCCTTTTGGGCT#GGCCCAGGAGAGAGAGAGAAGCATCTTTGC#((((((.(((((((((((((((#)))))))))).))))).......)))))).	5134	5164	1	-23.2	0	9.38578e-05	0.412	3.79605	2.22997	-5.48126	21	30	10	3UTR		1	1
hsa-miR-186-5p	NM_001321829	CCDC186	CAAAGAATTCTCCTTTTGGGCT#GGCCTGAGAAGAGGGTTTA#....((((((((.(((((((((#))))))))).)))))))).	6492	6511	1	-18.6	0	0.000720853	0.529	3.53195	3.18137	-10.8357	17	19	9	3UTR		1	1
hsa-miR-186-5p	NM_001324328	PAK3	CAAAGAATTCTCCTTTTGGGCT#AGCCAGAAGGGGAAAGAGATCAGTTACATAGGCCTCTCTCCTTCTTTGC#(((((((((((((((((.((((#))))))))))))))...........................))))))).	3776	3825	1	-20.3	1	0.0194381	0.544	0.450684	0.641806	-3.93757	21	49	14	3UTR		1	1
hsa-miR-186-5p	NM_001324329	PAK3	CAAAGAATTCTCCTTTTGGGCT#AGCCAGAAGGGGAAAGAGATCAGTTACATAGGCCTCTCTCCTTCTTTGC#(((((((((((((((((.((((#))))))))))))))...........................))))))).	3991	4040	1	-20.3	1	0.0194381	0.544	0.450684	0.641806	-3.93757	21	49	14	3UTR		1	1
hsa-miR-186-5p	NM_000248	MITF	CAAAGAATTCTCCTTTTGGGCT#AGCCCAGGAGAATGCTG#...((.(((((((...((((((#))))))))))))).)).	3820	3837	1	-19.6	0	0.000182837	0.515	1.72567	1.05809	-10.2408	15	17	13	3UTR		1	1
hsa-miR-186-5p	NM_001005849	SUMO2	CAAAGAATTCTCCTTTTGGGCT#GTTCAATTGGAGAATTTTA#...((((((((((..((((((.#))))))..)))))))))).	747	766	1	-20	0	0.00372881	0.75	0	0	-8.10683	16	19	10	3UTR	MIRT045212	1	1
hsa-miR-186-5p	NM_001007024	GOSR1	CAAAGAATTCTCCTTTTGGGCT#AGTCCACTAGTATTTTAGCCCTAGAAGTGAAGGGGAATCTCTTA#..((((((((((((((.(((((#.))))).......)))))))))).)))).	5402	5446	1	-20.3	1	0.00818282	0.603	0	0	-4.957	19	29	10	3UTR		1	1
hsa-miR-186-5p	NM_001007025	GOSR1	CAAAGAATTCTCCTTTTGGGCT#AGTCCACTAGTATTTTAGCCCTAGAAGTGAAGGGGAATCTCTTA#..((((((((((((((.(((((#.))))).......)))))))))).)))).	5380	5424	1	-20.3	1	0.00818282	0.603	0	0	-4.957	19	29	10	3UTR		1	1
hsa-miR-186-5p	NM_001017371	SP3	CAAAGAATTCTCCTTTTGGGCT#GGCAGAAACAAAGTACTGTAGAAACCTAGAAGAGGGAGAATTCTG#...(((((((((((((((((..#.))))))...))))))))))).	5857	5902	1	-21.4	0	0.000246079	0.588	0	0	-6.51454	17	22	11	3UTR		1	1
hsa-miR-187-3p	NM_001297776	RIMKLB	TCGTGTCTTGTGTTGCAGCCGG#TTGGCTGGTGAGACACGAT#(((((((((......(((((((#)))))))..))))))))).	4766	4785	0.953846	-21	1	0.000399506	0.529	4.17177	4.1778	-14.2331	16	19	9	3UTR		1	1
hsa-miR-187-3p	NM_020734	RIMKLB	TCGTGTCTTGTGTTGCAGCCGG#TTGGCTGGTGAGACACGAT#(((((((((......(((((((#)))))))..))))))))).	5596	5615	1	-21	1	0.000399506	0.529	2.0268	2.00601	-14.2331	16	19	9	3UTR		1	1
hsa-miR-18a-5p	NM_001134367	SLC6A6	TAAGGTGCATCTAGTGCAGATAG#CTGAATTAGATGTATTTTAT#(((((((((((((((.(((....#))).))))))))))))))).	2447	2467	0.961538	-19.3	1	0.0496866	0.706	3.16247	1.39828	-4.17062	18	20	15	3UTR		1	1
hsa-miR-18a-5p	NM_134262	RORA	TAAGGTGCATCTAGTGCAGATAG#CTGCACAGACCTGGAGCGCCA#...(((((.((((((((((....#)))))).....))))))))).	1602	1623	0.961538	-20.3	0	0.000316705	0.456	1.24542	0.50623	-7.57093	15	21	9	3UTR	MIRT546690	1	1
hsa-miR-18a-5p	NM_001322413	PNISR	TAAGGTGCATCTAGTGCAGATAG#CTTTTTTTTTTTTAATCTGTAAATAGGTGTACTTTT#.((((((((((((.(((((((..#.)))))))..)))))))))))).	2678	2714	0.961538	-22.7	1	0.0290848	0.721	0	0	-4.65016	19	23	12	3UTR	MIRT521853	1	1
hsa-miR-18a-5p	NM_001322416	PNISR	TAAGGTGCATCTAGTGCAGATAG#CTTTTTTTTTTTTAATCTGTAAATAGGTGTACTTTT#.((((((((((((.(((((((..#.)))))))..)))))))))))).	1671	1707	0.961538	-22.7	1	0.0290848	0.721	0	0	-4.65016	19	23	12	3UTR	MIRT521853	1	1
hsa-miR-18a-5p	NM_001362819	PSD3	TAAGGTGCATCTAGTGCAGATAG#CTGTAGGAGCACTGATGTGCCTTGT#(((((((((((.(((((......#.)))))))))))))))).	10181	10206	0.974359	-23.2	1	0.000284899	0.471	0	0	-7.28438	16	18	16	3UTR		1	1
hsa-miR-18a-5p	NM_015310	PSD3	TAAGGTGCATCTAGTGCAGATAG#CTGTAGGAGCACTGATGTGCCTTGT#(((((((((((.(((((......#.)))))))))))))))).	9981	10006	0.974359	-23.2	1	0.000284899	0.471	1.3631	1.52695	-7.28438	16	18	16	3UTR		1	1
hsa-miR-18a-5p	NM_206909	PSD3	TAAGGTGCATCTAGTGCAGATAG#CTGTAGGAGCACTGATGTGCCTTGT#(((((((((((.(((((......#.)))))))))))))))).	8340	8365	0.974359	-23.2	1	0.000284899	0.471	1.84295	2.86433	-7.28438	16	18	16	3UTR		1	1
hsa-miR-18a-5p	NM_001330498	HMBOX1	TAAGGTGCATCTAGTGCAGATAG#CTGTCACTGTGGGTAAGAGGAAAGAGCCTTCAATGTAGCAGCACAGGGTGCGCCTG#..((((((((((.((((......#.)))).)))))))))).	3227	3283	1	-23.3	1	3.74535e-06	0.485	1.55259	1.6407	-6.24613	14	17	10	3UTR		1	1
hsa-miR-18a-5p	NM_001348800	ZBTB20	TAAGGTGCATCTAGTGCAGATAG#CTGTCTGTGCTCTGCCTGCGCCC#...((((((...(((((((((((#))))))))))).....)))))).	7553	7576	1	-22.6	0	0.00209906	0.5	0	0	-13.9286	17	23	11	3UTR		1	1
hsa-miR-18a-5p	NM_001348803	ZBTB20	TAAGGTGCATCTAGTGCAGATAG#CTGTCTGTGCTCTGCCTGCGCCC#...((((((...(((((((((((#))))))))))).....)))))).	7676	7699	1	-22.6	0	0.00209906	0.5	0	0	-13.9286	17	23	11	3UTR		1	1
hsa-miR-18a-5p	NM_001349242	PDE4D	TAAGGTGCATCTAGTGCAGATAG#GTTAGTACTGTGATGCATCCTA#..(((((((((((((((.(((..#))).)))))).)))))).))).	4269	4291	1	-19.1	1	0.0177015	0.632	0.751039	0.363337	-4.957	18	22	6	3UTR	MIRT031356	1	1
hsa-miR-18a-5p	NM_001352385	STK4	TAAGGTGCATCTAGTGCAGATAG#TGACTGGGTTGCACCTC#..(((((((((((((.((.....#))))))))).)))))).	3169	3186	1	-18.8	1	0.00066663	0.515	0.30904	0.0906115	-5.19005	15	17	9	3UTR	MIRT438460	1	1
hsa-miR-18a-5p	NM_001363810	VMA21	TAAGGTGCATCTAGTGCAGATAG#ATCTGCACAGCACCTTAC#((((((((.....((((((((..#)))))))).)))))))).	4644	4662	1	-22.4	1	0.0323158	0.618	0	0	-13.6972	16	18	8	3UTR	MIRT109229	1	1
hsa-miR-18a-5p	NM_001364183	NR3C1	TAAGGTGCATCTAGTGCAGATAG#CTGTAGTAGCCCTTTCTGTGTGCACCTTAC#(((((((((((((.(((((....#))))).)))..........)))))))))).	4083	4113	1	-22.2	1	0.0276095	0.632	0	0	-4.79441	18	30	10	3UTR	MIRT004545	1	1
hsa-miR-18a-5p	NM_001364184	NR3C1	TAAGGTGCATCTAGTGCAGATAG#CTGTAGTAGCCCTTTCTGTGTGCACCTTAC#(((((((((((((.(((((....#))))).)))..........)))))))))).	3813	3843	1	-22.2	1	0.0276095	0.632	1.42465	1.74699	-4.79441	18	30	10	3UTR	MIRT004545	1	1
hsa-miR-18a-5p	NM_001367314	BEND3	TAAGGTGCATCTAGTGCAGATAG#ATTTGCGCTAGCGTGCCCCTC#..(((.(((((((((((((((..#))))))))))).)))).))).	5759	5780	1	-23.6	0	6.78916e-05	0.441	0	0	-6.85796	18	21	11	3UTR		1	1
hsa-miR-18a-5p	XM_017017391	KDM2A	TAAGGTGCATCTAGTGCAGATAG#CTCAGTTTGGGGTGTTTGTGCAACCTTCATCTGCACTGGGCCCTGTGCCC#...((((((((((((((((((..#.))))))))))))...)))))).	3949	3999	1	-25.2	0	8.22538e-06	0.382	0	0	-6.51454	18	23	12	3UTR		1	1
hsa-miR-18a-5p	XM_017018477	ZC3H12C	TAAGGTGCATCTAGTGCAGATAG#CTTTTTCTGTAGTCTGCTTAGATGCCCTG#..(((.((((((((.((((((..#.))))))))))))))))).	4165	4194	1	-24.6	0	0.000331209	0.588	0	0	-7.59341	17	19	17	3UTR		1	1
hsa-miR-18a-5p	XM_017025615	TRAPPC8	TAAGGTGCATCTAGTGCAGATAG#TATCAGCATATTTGTGCACCTTAT#((((((((((...((((.((((.#)))).))))....)))))))))).	4498	4522	1	-21.8	1	0.00841997	0.632	0	0	-11.3983	18	24	10	3UTR		1	1
hsa-miR-18a-5p	XM_047422226	HMBOX1	TAAGGTGCATCTAGTGCAGATAG#CTGTCACTGTGGGTAAGAGGAAAGAGCCTTCAATGTAGCAGCACAGGGTGCGCCTG#..((((((((((.((((......#.)))).)))))))))).	3042	3098	1	-23.3	1	3.74535e-06	0.485	0	0	-6.24613	14	17	10	3UTR		1	1
hsa-miR-18a-5p	XM_047427949	FCHSD2	TAAGGTGCATCTAGTGCAGATAG#TCTGTGCAGATGTGCTTTC#.(((((((((((.(((((((...#)))))))))))))))))).	44330	44349	1	-21.6	1	0.000754099	0.529	0	0	-5.08246	18	19	18	3UTR		1	1
hsa-miR-18a-5p	XM_047439966	EPB41L1	TAAGGTGCATCTAGTGCAGATAG#CTTGTAGGAGGTTTGTACGGATGTGCTTTGA#((((((((((((.((((((((..#.)))))))))))))))))))).	3717	3748	1	-22.5	1	0.00288459	0.632	0	0	-5.22671	20	22	20	3UTR		1	1
hsa-miR-18a-5p	XM_047439978	EPB41L1	TAAGGTGCATCTAGTGCAGATAG#GTTTGTACGGATGTGCTTTGA#((((((((((((.((((((((..#)))))))))))))))))))).	3505	3526	1	-22.1	1	0.00288459	0.632	0	0	-5.22671	20	21	20	3UTR		1	1
hsa-miR-18a-5p	NM_175866	UHMK1	TAAGGTGCATCTAGTGCAGATAG#CTGGCACTGGATGCTCTC#...((.(((((((((((((....#))).)))))))))).)).	1876	1894	1	-21.7	0	0.000319443	0.603	-0.0950984	-0.0950985	-8.4155	15	18	10	3UTR		1	1
hsa-miR-18a-5p	NM_177996	EPB41L1	TAAGGTGCATCTAGTGCAGATAG#GTTTGTACGGATGTGCTTTGA#((((((((((((.((((((((..#)))))))))))))))))))).	3421	3442	1	-22.1	1	0.00288459	0.632	3.36339	2.45574	-5.22671	20	21	20	3UTR		1	1
hsa-miR-18a-5p	NM_182503	ADAT2	TAAGGTGCATCTAGTGCAGATAG#GCACTGGGATTATAGACGTGAGCCACTGCACCG#...((((((((((((((......#))))))))..................)))))).	3806	3839	1	-20	0	0.00694635	0.515	0	0	-6.51454	14	33	8	3UTR		1	1
hsa-miR-18a-5p	NM_198400	NEDD4	TAAGGTGCATCTAGTGCAGATAG#CTATTTATTATTTTGTAGACCTGCCTTATGCACCTTAC#((((((((((..((.((((....#.)))))).)))))))))).	4552	4590	1	-22.1	1	0.0206115	0.647	3.40935	2.81248	-10.8446	16	19	10	3UTR		1	1
hsa-miR-18a-5p	NM_001370219	ZBTB44	TAAGGTGCATCTAGTGCAGATAG#GTCTCACTATGGTGCCCA#...((.((((((((((.((((..#))))))))).))))))).	3615	3633	1	-19.3	0	0.028504	0.559	0	0	-8.4155	16	18	9	3UTR		1	1
hsa-miR-18a-5p	NM_001393393	ZBTB20	TAAGGTGCATCTAGTGCAGATAG#CTGTCTGTGCTCTGCCTGCGCCC#...((((((...(((((((((((#))))))))))).....)))))).	7242	7265	1	-22.6	0	0.00209906	0.5	0	0	-13.9286	17	23	11	3UTR		1	1
hsa-miR-18a-5p	NM_001400026	ATP8A1	TAAGGTGCATCTAGTGCAGATAG#CTGTTTGCGCTCACTTCATCAGTGGCACCC#...(((((..(((((((((((((#))))))))))).........))..))))).	5727	5757	1	-21.2	0	0.00849605	0.603	0	0	-8.81344	18	30	11	3UTR		1	1
hsa-miR-18a-5p	NM_014824	FCHSD2	TAAGGTGCATCTAGTGCAGATAG#TCTGTGCAGATGTGCTTTC#.(((((((((((.(((((((...#)))))))))))))))))).	4622	4641	1	-21.6	1	0.000754099	0.529	-0.00529949	0.192734	-5.08246	18	19	18	3UTR		1	1
hsa-miR-18a-5p	NM_014939	TRAPPC8	TAAGGTGCATCTAGTGCAGATAG#TATCAGCATATTTGTGCACCTTAT#((((((((((...((((.((((.#)))).))))....)))))))))).	4906	4930	1	-21.8	1	0.00841997	0.632	0.455983	0.199718	-11.3983	18	24	10	3UTR		1	1
hsa-miR-18a-5p	NM_014974	DIP2C	TAAGGTGCATCTAGTGCAGATAG#TGTCTGCATATGTGGTGCATCCTTC#.((((((((((..(((((((((.#)))))))))....)))))).)))).	6635	6660	1	-24	1	0.00100016	0.647	5.77337	4.97734	-8.42926	19	25	9	3UTR		1	1
hsa-miR-18a-5p	NM_015271	TRIM2	TAAGGTGCATCTAGTGCAGATAG#TCTTCACTGAAAGCACCTTAG#((((((((...(((((.(((...#))).)))))...)))))))).	4037	4058	1	-19.6	1	0.0193175	0.618	1.73847	0.55053	-9.06125	16	21	8	3UTR		1	1
hsa-miR-18a-5p	NM_015473	HEATR5A	TAAGGTGCATCTAGTGCAGATAG#TTATCTGCACTAATATTGTATCC#...((((((..((((((((((((#))))))))))))....)))))).	6669	6692	1	-21.6	0	0.0114506	0.676	3.71066	3.95439	-10.5818	18	23	12	3UTR		1	1
hsa-miR-18a-5p	NM_015642	ZBTB20	TAAGGTGCATCTAGTGCAGATAG#CTGTCTGTGCTCTGCCTGCGCCC#...((((((...(((((((((((#))))))))))).....)))))).	7193	7216	1	-22.6	0	0.00209906	0.5	2.13868	1.17968	-13.9286	17	23	11	3UTR		1	1
hsa-miR-18a-5p	NM_016061	YPEL5	TAAGGTGCATCTAGTGCAGATAG#CTACAGCACTATGTGCATTTG#..((((((((.((((((......#.)))))).)))))))).	2085	2106	1	-18.7	1	0.00014381	0.603	2.21893	2.16143	-7.78178	14	17	8	3UTR		1	1
hsa-miR-18a-5p	NM_017759	INO80D	TAAGGTGCATCTAGTGCAGATAG#TGCACAGAGGTGCCCTG#..(((.((((((.(((((.....#)))))..))))))))).	7279	7296	1	-20.1	0	3.45133e-05	0.544	1.14964	1.36371	-8.14709	14	17	9	3UTR		1	1
hsa-miR-18a-5p	NM_001197218	PDE4D	TAAGGTGCATCTAGTGCAGATAG#GTTAGTACTGTGATGCATCCTA#..(((((((((((((((.(((..#))).)))))).)))))).))).	4325	4347	1	-19.1	1	0.0177015	0.632	0.673517	0.560233	-4.957	18	22	6	3UTR	MIRT031356	1	1
hsa-miR-18a-5p	NM_001197219	PDE4D	TAAGGTGCATCTAGTGCAGATAG#GTTAGTACTGTGATGCATCCTA#..(((((((((((((((.(((..#))).)))))).)))))).))).	3936	3958	1	-19.1	1	0.0177015	0.632	-0.326886	-0.124591	-4.957	18	22	6	3UTR	MIRT031356	1	1
hsa-miR-18a-5p	NM_001197220	PDE4D	TAAGGTGCATCTAGTGCAGATAG#GTTAGTACTGTGATGCATCCTA#..(((((((((((((((.(((..#))).)))))).)))))).))).	4501	4523	1	-19.1	1	0.0177015	0.632	1.02421	0.946967	-4.957	18	22	6	3UTR	MIRT031356	1	1
hsa-miR-18a-5p	NM_001256405	KDM2A	TAAGGTGCATCTAGTGCAGATAG#CTCAGTTTGGGGTGTTTGTGCAACCTTCATCTGCACTGGGCCCTGTGCCC#...((((((((((((((((((..#.))))))))))))...)))))).	2659	2709	1	-25.2	0	8.22538e-06	0.382	0.952751	0.521113	-6.51454	18	23	12	3UTR		1	1
hsa-miR-18a-5p	NM_001256574	ENC1	TAAGGTGCATCTAGTGCAGATAG#ATCTGCTGCACCTTGT#(((((((((......((((((..#))))))))))))))).	2475	2491	1	-19.5	1	0.0208382	0.588	0.533582	1.07653	-14.2331	15	16	15	3UTR		1	1
hsa-miR-18a-5p	NM_001256576	ENC1	TAAGGTGCATCTAGTGCAGATAG#ATCTGCTGCACCTTGT#(((((((((......((((((..#))))))))))))))).	2202	2218	1	-19.5	1	0.0208382	0.588	1.82812	2.38002	-14.2331	15	16	15	3UTR		1	1
hsa-miR-18a-5p	NM_001256647	NR1H2	TAAGGTGCATCTAGTGCAGATAG#CTTACACCTCAAGCCCAGCACGCAGTGCACCTTGA#((((((((((...((((......#.))))...)))))))))).	1586	1621	1	-22.2	1	0.00759148	0.382	0.205811	0.368544	-11.3983	14	19	10	3UTR		1	1
hsa-miR-18a-5p	NM_001256647	NR1H2	TAAGGTGCATCTAGTGCAGATAG#TGACACTGGGTGCCCG#...((.((((((((((((.....#)).)))))))))))).	1799	1815	1	-20	0	4.56198e-06	0.368	0	0	-8.4155	14	16	12	3UTR		1	1
hsa-miR-18a-5p	NM_001257205	FGF1	TAAGGTGCATCTAGTGCAGATAG#CTGTCTTTTTGTGTATCATAGTCTGCACCTTAC#(((((((((.(((((((((((((#))))))......))))..)))..))))))))).	3999	4032	1	-19.7	1	0.0113086	0.706	0.541787	0.140492	-5.18008	22	33	9	3UTR		1	1
hsa-miR-18a-5p	NM_001258329	EPB41L1	TAAGGTGCATCTAGTGCAGATAG#GTTTGTACGGATGTGCTTTGA#((((((((((((.((((((((..#)))))))))))))))))))).	3781	3802	1	-22.1	1	0.00288459	0.632	3.36339	2.45574	-5.22671	20	21	20	3UTR		1	1
hsa-miR-18a-5p	NM_001258330	EPB41L1	TAAGGTGCATCTAGTGCAGATAG#GTTTGTACGGATGTGCTTTGA#((((((((((((.((((((((..#)))))))))))))))))))).	3199	3220	1	-22.1	1	0.00288459	0.632	3.36339	2.45574	-5.22671	20	21	20	3UTR		1	1
hsa-miR-18a-5p	NM_001258331	EPB41L1	TAAGGTGCATCTAGTGCAGATAG#CTTGTAGGAGGTTTGTACGGATGTGCTTTGA#((((((((((((.((((((((..#.)))))))))))))))))))).	3506	3537	1	-22.5	1	0.00288459	0.632	2.05987	2.29007	-5.22671	20	22	20	3UTR		1	1
hsa-miR-18a-5p	NM_001278356	FRS2	TAAGGTGCATCTAGTGCAGATAG#TACTAGGTGCATTTTAG#((((((((((((((((.......#)))))))))))))))).	4403	4420	1	-20.1	1	0.0113462	0.706	0.811754	1.06402	-3.93757	16	17	16	3UTR		1	1
hsa-miR-18a-5p	NM_001278357	FRS2	TAAGGTGCATCTAGTGCAGATAG#TACTAGGTGCATTTTAG#((((((((((((((((.......#)))))))))))))))).	4264	4281	1	-20.1	1	0.0113462	0.706	0	0	-3.93757	16	17	16	3UTR		1	1
hsa-miR-18a-5p	NM_001284338	NEDD4	TAAGGTGCATCTAGTGCAGATAG#CTATTTATTATTTTGTAGACCTGCCTTATGCACCTTAC#((((((((((..((.((((....#.)))))).)))))))))).	4773	4811	1	-22.1	1	0.0206115	0.647	2.70015	1.30689	-10.8446	16	19	10	3UTR		1	1
hsa-miR-18a-5p	NM_001284339	NEDD4	TAAGGTGCATCTAGTGCAGATAG#CTATTTATTATTTTGTAGACCTGCCTTATGCACCTTAC#((((((((((..((.((((....#.)))))).)))))))))).	4720	4758	1	-22.1	1	0.0206115	0.647	0.822026	2.38094	-10.8446	16	19	10	3UTR		1	1
hsa-miR-18a-5p	NM_001286259	ADAT2	TAAGGTGCATCTAGTGCAGATAG#GCACTGGGATTATAGACGTGAGCCACTGCACCG#...((((((((((((((......#))))))))..................)))))).	4913	4946	1	-20	0	0.00694635	0.515	0	0	-6.51454	14	33	8	3UTR		1	1
hsa-miR-18a-5p	NM_001288732	TEX2	TAAGGTGCATCTAGTGCAGATAG#TTGTTGTGCAATAACTAAAGGCTAAGGACTAGATGCACTA#...((((((((((((.(......#.).)))))))))))).	4882	4922	1	-22.4	0	0.0269487	0.618	2.34592	2.57882	-6.74759	13	16	12	3UTR		1	1
hsa-miR-18a-5p	NM_001288733	TEX2	TAAGGTGCATCTAGTGCAGATAG#TTGTTGTGCAATAACTAAAGGCTAAGGACTAGATGCACTA#...((((((((((((.(......#.).)))))))))))).	4915	4955	1	-22.4	0	0.0269487	0.618	0	0	-6.74759	13	16	12	3UTR		1	1
hsa-miR-18a-5p	NM_018469	TEX2	TAAGGTGCATCTAGTGCAGATAG#TTGTTGTGCAATAACTAAAGGCTAAGGACTAGATGCACTA#...((((((((((((.(......#.).)))))))))))).	4903	4943	1	-22.4	0	0.0269487	0.618	2.34592	2.57882	-6.74759	13	16	12	3UTR		1	1
hsa-miR-18a-5p	NM_020122	KCMF1	TAAGGTGCATCTAGTGCAGATAG#TCTGAATGAAAATCTTATTACTGGATGTACTA#...(((((((((((((.((((..#.))))...))))))))))))).	3755	3787	1	-20.6	0	0.0415844	0.765	0.222458	1.15654	-6.51454	17	22	13	3UTR		1	1
hsa-miR-18a-5p	NM_020122	KCMF1	TAAGGTGCATCTAGTGCAGATAG#TGTCTGCCTGAATCACCTTT#.((((((.((.(((.(((((((.#)))))))))).)))))))).	1955	1975	1	-19.6	1	0.256799	0.544	2.062	2.38799	-9.66718	18	20	10	3UTR		1	1
hsa-miR-18a-5p	NM_020440	PTGFRN	TAAGGTGCATCTAGTGCAGATAG#TCTCCACTGAGCACCTTAT#((((((((.((.((((.(((...#))).)))))))))))))).	3634	3653	1	-20.1	1	0.00465258	0.574	3.08117	1.4206	-8.34077	17	19	14	3UTR		1	1
hsa-miR-18a-5p	NM_022166	XYLT1	TAAGGTGCATCTAGTGCAGATAG#GCGCTGGGTGCCACA#....(((((((((((((......#))))))))))).)).	5351	5366	1	-20.4	0	2.84788e-05	0.397	2.09686	2.26195	-9.54656	13	15	11	3UTR		1	1
hsa-miR-18a-5p	NM_024567	HMBOX1	TAAGGTGCATCTAGTGCAGATAG#CTGTCACTGTGGGTAAGAGGAAAGAGCCTTCAATGTAGCAGCACAGGGTGCGCCTG#..((((((((((.((((......#.)))).)))))))))).	3217	3273	1	-23.3	1	3.74535e-06	0.485	1.55259	1.6407	-6.24613	14	17	10	3UTR		1	1
hsa-miR-18a-5p	NM_001144763	EXPH5	TAAGGTGCATCTAGTGCAGATAG#CTGCTTTGGGGCCCAGACTGCGCTGGAATGTACTG#...((((((((((((((((....#.)))))))))).)))))).	9135	9170	1	-23.3	0	0.01534	0.544	0.236396	0.917398	-6.51454	16	19	10	3UTR	MIRT732630	1	1
hsa-miR-18a-5p	NM_001164343	ZBTB20	TAAGGTGCATCTAGTGCAGATAG#CTGTCTGTGCTCTGCCTGCGCCC#...((((((...(((((((((((#))))))))))).....)))))).	7423	7446	1	-22.6	0	0.00209906	0.5	1.07222	1.70557	-13.9286	17	23	11	3UTR		1	1
hsa-miR-18a-5p	NM_001164344	ZBTB20	TAAGGTGCATCTAGTGCAGATAG#CTGTCTGTGCTCTGCCTGCGCCC#...((((((...(((((((((((#))))))))))).....)))))).	7217	7240	1	-22.6	0	0.00209906	0.5	1.96598	1.72411	-13.9286	17	23	11	3UTR		1	1
hsa-miR-18a-5p	NM_001164345	ZBTB20	TAAGGTGCATCTAGTGCAGATAG#CTGTCTGTGCTCTGCCTGCGCCC#...((((((...(((((((((((#))))))))))).....)))))).	7171	7194	1	-22.6	0	0.00209906	0.5	1.20479	0.980026	-13.9286	17	23	11	3UTR		1	1
hsa-miR-18a-5p	NM_001164347	ZBTB20	TAAGGTGCATCTAGTGCAGATAG#CTGTCTGTGCTCTGCCTGCGCCC#...((((((...(((((((((((#))))))))))).....)))))).	7002	7025	1	-22.6	0	0.00209906	0.5	0.110973	-0.195902	-13.9286	17	23	11	3UTR		1	1
hsa-miR-18a-5p	NM_001165899	PDE4D	TAAGGTGCATCTAGTGCAGATAG#GTTAGTACTGTGATGCATCCTA#..(((((((((((((((.(((..#))).)))))).)))))).))).	4208	4230	1	-19.1	1	0.0177015	0.632	0.525856	0.520227	-4.957	18	22	6	3UTR	MIRT031356	1	1
hsa-miR-18a-5p	NM_001178035	CEP85L	TAAGGTGCATCTAGTGCAGATAG#TTTGTTACTAGGTGGATACCTTAG#((((((((((((((((((((...#))))).))))))))..))))))).	6520	6544	1	-20.2	1	6.20856e-05	0.603	0.301268	2.0029	-3.93757	20	24	8	3UTR		1	1
hsa-miR-18a-5p	NM_001178035	CEP85L	TAAGGTGCATCTAGTGCAGATAG#CACTAGAGCATCTC#..((((((.(((((((.......#))))))))))))).	5189	5203	1	-17.5	1	0.019224	0.574	2.67389	2.78494	-6.01339	13	14	13	3UTR		1	1
hsa-miR-18a-5p	NM_001184763	UHMK1	TAAGGTGCATCTAGTGCAGATAG#CTGGCACTGGATGCTCTC#...((.(((((((((((((....#))).)))))))))).)).	1548	1566	1	-21.7	0	0.000319443	0.603	1.80593	0.689881	-8.4155	15	18	10	3UTR		1	1
hsa-miR-18a-5p	NM_005069	SIM2	TAAGGTGCATCTAGTGCAGATAG#TTGCACGTGCAATACGGAACACTGTCAATGGACTGCACCTTGT#(((((((((((((.(((((....#.))).)).)))).))))))))).	3522	3565	1	-21	1	8.42776e-05	0.544	1.89072	0.551351	-4.79441	18	23	9	3UTR		1	1
hsa-miR-18a-5p	NM_005069	SIM2	TAAGGTGCATCTAGTGCAGATAG#TGTCTGTGAACATAGGTGTGCTTC#..((((((((((((((((((((.#)))))))..)).))))))))))).	3259	3283	1	-20.4	1	0.00554918	0.603	-0.0324918	0.0949247	-4.957	20	24	11	3UTR		1	1
hsa-miR-18a-5p	NM_005901	SMAD2	TAAGGTGCATCTAGTGCAGATAG#GTGAGCCTAGATGTGCCA#...(((((((((((.((..((..#))..))))))))))))).	26744	26762	1	-20.6	0	8.01143e-05	0.426	0.42766	0.622538	-7.24999	15	18	13	3UTR	MIRT387526	1	1
hsa-miR-18a-5p	NM_006203	PDE4D	TAAGGTGCATCTAGTGCAGATAG#GTTAGTACTGTGATGCATCCTA#..(((((((((((((((.(((..#))).)))))).)))))).))).	3899	3921	1	-19.1	1	0.0177015	0.632	-0.208758	-0.178717	-4.957	18	22	6	3UTR	MIRT031356	1	1
hsa-miR-18a-5p	NM_006282	STK4	TAAGGTGCATCTAGTGCAGATAG#TGACTGGGTTGCACCTC#..(((((((((((((.((.....#))))))))).)))))).	3074	3091	1	-18.8	1	0.00066663	0.515	0.30904	0.0906115	-5.19005	15	17	9	3UTR	MIRT438460	1	1
hsa-miR-18a-5p	NM_006599	NFAT5	TAAGGTGCATCTAGTGCAGATAG#ATCTGTTAGATGCATCA#...((((((((((..((((((..#)))))))))))))))).	9044	9061	1	-21.4	0	0.00752346	0.676	0.42093	0.277267	-8.10683	16	17	16	3UTR		1	1
hsa-miR-18a-5p	NM_007032	TRIOBP	TAAGGTGCATCTAGTGCAGATAG#TCGCACTGGGTCTCACCTTGCACCTTC#.((((((((((((((((.((...#))))))))))........)))))))).	2208	2235	1	-21.8	1	0.00961507	0.515	0	0	-3.79332	18	27	10	3UTR		1	1
hsa-miR-18a-5p	NM_007121	NR1H2	TAAGGTGCATCTAGTGCAGATAG#CTTACACCTCAAGCCCAGCACGCAGTGCACCTTGA#((((((((((...((((......#.))))...)))))))))).	1877	1912	1	-22.2	1	0.00759148	0.382	0.205811	0.368544	-11.3983	14	19	10	3UTR		1	1
hsa-miR-18a-5p	NM_012117	CBX5	TAAGGTGCATCTAGTGCAGATAG#CTGCACTGGAGGCAA#.....(((.((((((((((....#)))))))))).))).	7795	7810	1	-21.1	0	4.15821e-06	0.529	0.25	0.0778541	-14.722	13	15	10	3UTR		1	1
hsa-miR-18a-5p	NM_012156	EPB41L1	TAAGGTGCATCTAGTGCAGATAG#CTTGTAGGAGGTTTGTACGGATGTGCTTTGA#((((((((((((.((((((((..#.)))))))))))))))))))).	3720	3751	1	-22.5	1	0.00288459	0.632	2.05987	2.29007	-5.22671	20	22	20	3UTR		1	1
hsa-miR-18a-5p	NM_012308	KDM2A	TAAGGTGCATCTAGTGCAGATAG#CTCAGTTTGGGGTGTTTGTGCAACCTTCATCTGCACTGGGCCCTGTGCCC#...((((((((((((((((((..#.))))))))))))...)))))).	4652	4702	1	-25.2	0	8.22538e-06	0.382	0.952751	0.521113	-6.51454	18	23	12	3UTR		1	1
hsa-miR-18a-5p	NM_014155	ZBTB44	TAAGGTGCATCTAGTGCAGATAG#GTCTCACTATGGTGCCCA#...((.((((((((((.((((..#))))))))).))))))).	3398	3416	1	-19.3	0	0.028504	0.559	-0.0996539	0.166824	-8.4155	16	18	9	3UTR		1	1
hsa-miR-18a-5p	NM_002130	HMGCS1	TAAGGTGCATCTAGTGCAGATAG#TATAGCTCTAGGTGTGCTC#...(((((((((((.((..(((.#))).)).))))))))))).	2365	2384	1	-17.7	0	0.000280452	0.574	0	0	-7.24999	16	19	11	3UTR	MIRT031353	1	1
hsa-miR-18a-5p	NM_002943	RORA	TAAGGTGCATCTAGTGCAGATAG#CTGCACAGACCTGGAGCGCCA#...(((((.((((((((((....#)))))).....))))))))).	1889	1910	1	-20.3	0	0.000316705	0.456	0	0	-7.57093	15	21	9	3UTR	MIRT546690	1	1
hsa-miR-18a-5p	XM_011529018	STK4	TAAGGTGCATCTAGTGCAGATAG#TGACTGGGTTGCACCTC#..(((((((((((((.((.....#))))))))).)))))).	7227	7244	1	-18.8	1	0.00066663	0.515	0	0	-5.19005	15	17	9	3UTR	MIRT438460	1	1
hsa-miR-18a-5p	XM_011543055	ZC3H12C	TAAGGTGCATCTAGTGCAGATAG#CTTTTTCTGTAGTCTGCTTAGATGCCCTG#..(((.((((((((.((((((..#.))))))))))))))))).	4162	4191	1	-24.6	0	0.000331209	0.588	0	0	-7.59341	17	19	17	3UTR		1	1
hsa-miR-18a-5p	XM_011544861	KDM2A	TAAGGTGCATCTAGTGCAGATAG#CTCAGTTTGGGGTGTTTGTGCAACCTTCATCTGCACTGGGCCCTGTGCCC#...((((((((((((((((((..#.))))))))))))...)))))).	3113	3163	1	-25.2	0	8.22538e-06	0.382	0	0	-6.51454	18	23	12	3UTR		1	1
hsa-miR-18a-5p	NM_001080450	BEND3	TAAGGTGCATCTAGTGCAGATAG#ATTTGCGCTAGCGTGCCCCTC#..(((.(((((((((((((((..#))))))))))).)))).))).	5972	5993	1	-23.6	0	6.78916e-05	0.441	3.11052	2.17703	-6.85796	18	21	11	3UTR		1	1
hsa-miR-18a-5p	NM_001080450	BEND3	TAAGGTGCATCTAGTGCAGATAG#TGTCTGCATTTTACCATAGATTGGAGTGCATCCTTAG#((((((((((((((((((((((.#)))))))))............)))).)))).))))).	6499	6536	1	-22.7	1	3.78104e-05	0.603	0.298483	0.443218	-3.93757	22	37	9	3UTR		1	1
hsa-miR-18a-5p	NM_001098272	HMGCS1	TAAGGTGCATCTAGTGCAGATAG#TATAGCTCTAGGTGTGCTC#...(((((((((((.((..(((.#))).)).))))))))))).	2424	2443	1	-17.7	0	0.000280452	0.574	2.82958	1.72932	-7.24999	16	19	11	3UTR	MIRT031353	1	1
hsa-miR-18a-5p	NM_001100829	TMEM170B	TAAGGTGCATCTAGTGCAGATAG#CTGCCACATTGATGTACCTA#..(((((((((..((((((....#)))).))...))))))))).	4264	4284	1	-20	1	0.0178831	0.603	-0.365397	-0.245348	-9.59293	15	20	9	3UTR		1	1
hsa-miR-18a-5p	NM_001113178	NFAT5	TAAGGTGCATCTAGTGCAGATAG#ATCTGTTAGATGCATCA#...((((((((((..((((((..#)))))))))))))))).	9095	9112	1	-21.4	0	0.00752346	0.676	0.42093	0.277267	-8.10683	16	17	16	3UTR		1	1
hsa-miR-18a-5p	NM_001127321	CBX5	TAAGGTGCATCTAGTGCAGATAG#CTGCACTGGAGGCAA#.....(((.((((((((((....#)))))))))).))).	7758	7773	1	-21.1	0	4.15821e-06	0.529	-0.0504726	0.301644	-14.722	13	15	10	3UTR		1	1
hsa-miR-18a-5p	NM_001127321	CBX5	TAAGGTGCATCTAGTGCAGATAG#TCTGAATTAGATGCCCC#...((.(((((((((.((((...#)))).))))))))))).	5989	6006	1	-19.6	0	0.0796981	0.632	0.25467	0.247409	-8.64855	15	17	11	3UTR		1	1
hsa-miR-18a-5p	NM_001127322	CBX5	TAAGGTGCATCTAGTGCAGATAG#CTGCACTGGAGGCAA#.....(((.((((((((((....#)))))))))).))).	7956	7971	1	-21.1	0	4.15821e-06	0.529	-0.0379525	0.0958513	-14.722	13	15	10	3UTR		1	1
hsa-miR-18a-5p	NM_001127399	YPEL5	TAAGGTGCATCTAGTGCAGATAG#CTACAGCACTATGTGCATTTG#..((((((((.((((((......#.)))))).)))))))).	2146	2167	1	-18.7	1	0.00014381	0.603	2.21893	2.16143	-7.78178	14	17	8	3UTR		1	1
hsa-miR-18a-5p	NM_001127400	YPEL5	TAAGGTGCATCTAGTGCAGATAG#CTACAGCACTATGTGCATTTG#..((((((((.((((((......#.)))))).)))))))).	2382	2403	1	-18.7	1	0.00014381	0.603	2.21893	2.16143	-7.78178	14	17	8	3UTR		1	1
hsa-miR-18a-5p	NM_001127401	YPEL5	TAAGGTGCATCTAGTGCAGATAG#GCACTATGTGCATTTG#..((((((((.((((((......#)))))).)))))))).	2448	2464	1	-18.9	1	0.00014381	0.603	2.17814	2.24916	-7.78178	14	16	8	3UTR		1	1
hsa-miR-18a-5p	NM_001128833	ZBTB4	TAAGGTGCATCTAGTGCAGATAG#ATTTGCACTAGTTAACCC#...(((....(((((((((((..#)))))))))))...))).	4537	4555	1	-19.1	0	0.0237984	0.574	0	0	-12.6708	14	18	11	3UTR		1	1
hsa-miR-18a-5p	NM_001130067	TRIM2	TAAGGTGCATCTAGTGCAGATAG#TCTTCACTGAAAGCACCTTAG#((((((((...(((((.(((...#))).)))))...)))))))).	4109	4130	1	-19.6	1	0.0193175	0.618	1.73847	0.55053	-9.06125	16	21	8	3UTR		1	1
hsa-miR-18a-5p	NM_001135726	HMBOX1	TAAGGTGCATCTAGTGCAGATAG#CTGTCACTGTGGGTAAGAGGAAAGAGCCTTCAATGTAGCAGCACAGGGTGCGCCTG#..((((((((((.((((......#.)))).)))))))))).	3158	3214	1	-23.3	1	3.74535e-06	0.485	1.55259	1.6407	-6.24613	14	17	10	3UTR		1	1
hsa-miR-18a-5p	NM_001135937	SMAD2	TAAGGTGCATCTAGTGCAGATAG#GTGAGCCTAGATGTGCCA#...(((((((((((.((..((..#))..))))))))))))).	26428	26446	1	-20.6	0	8.01143e-05	0.426	0	0	-7.24999	15	18	13	3UTR	MIRT387526	1	1
hsa-miR-18a-5p	NM_033390	ZC3H12C	TAAGGTGCATCTAGTGCAGATAG#CTTTTTCTGTAGTCTGCTTAGATGCCCTG#..(((.((((((((.((((((..#.))))))))))))))))).	4099	4128	1	-24.6	0	0.000331209	0.588	0.510497	0.435102	-7.59341	17	19	17	3UTR		1	1
hsa-miR-18a-5p	NM_134261	RORA	TAAGGTGCATCTAGTGCAGATAG#CTGCACAGACCTGGAGCGCCA#...(((((.((((((((((....#)))))).....))))))))).	1742	1763	1	-20.3	0	0.000316705	0.456	3.3004	2.35711	-7.57093	15	21	9	3UTR	MIRT546690	1	1
hsa-miR-18a-5p	NM_138713	NFAT5	TAAGGTGCATCTAGTGCAGATAG#ATCTGTTAGATGCATCA#...((((((((((..((((((..#)))))))))))))))).	9098	9115	1	-21.4	0	0.00752346	0.676	0.42093	0.277267	-8.10683	16	17	16	3UTR		1	1
hsa-miR-18a-5p	NM_138799	MBOAT2	TAAGGTGCATCTAGTGCAGATAG#GCACTAGCTGACCTA#..((((.((.(((((((......#))))))).)))))).	4906	4921	1	-18.4	0	0.00506578	0.559	0.130647	0.0730647	-7.74319	13	15	7	3UTR		1	1
hsa-miR-18a-5p	NM_139323	YWHAB	TAAGGTGCATCTAGTGCAGATAG#TCTGTAGAGATGGCCTTT#.(((((.(((((..((((((...#)))))).)))))))))).	1975	1993	1	-17.7	0	0.00401875	0.618	0.781296	0.398851	-7.48298	16	18	10	3UTR		1	1
hsa-miR-18a-5p	NM_144624	UHMK1	TAAGGTGCATCTAGTGCAGATAG#CTGGCACTGGATGCTCTC#...((.(((((((((((((....#))).)))))))))).)).	1800	1818	1	-21.7	0	0.000319443	0.603	1.80593	0.689881	-8.4155	15	18	10	3UTR		1	1
hsa-miR-18a-5p	NM_152277	UBTD2	TAAGGTGCATCTAGTGCAGATAG#TTATCTGTGCCTGGGAGAACTGTGCCTA#..(((((((((((((((((((((#)))))))))).)))).....))))))).	1825	1853	1	-20.3	1	0.00188102	0.618	1.82187	0.595578	-4.957	21	28	10	3UTR	MIRT031344	1	1
hsa-miR-18a-5p	NM_152405	JMY	TAAGGTGCATCTAGTGCAGATAG#GTCTGCATAATCACTAGGTGGCATTTTC#.((((((((((((((((((((..#))))))......)))))))).)))))).	8326	8354	1	-20.4	1	0.00363573	0.618	0.254579	0.346238	-3.79332	20	28	8	3UTR	MIRT657094	1	1
hsa-miR-18a-5p	NM_001308019	EXPH5	TAAGGTGCATCTAGTGCAGATAG#CTGCTTTGGGGCCCAGACTGCGCTGGAATGTACTG#...((((((((((((((((....#.)))))))))).)))))).	9058	9093	1	-23.3	0	0.01534	0.544	1.19234	0.953907	-6.51454	16	19	10	3UTR	MIRT732630	1	1
hsa-miR-18a-5p	NM_001310	CREBL2	TAAGGTGCATCTAGTGCAGATAG#TTGTATTTTTGCACCTTAA#(((((((((...(((((((....#)))))))..))))))))).	953	972	1	-18.7	1	0.0123012	0.706	2.58003	1.19499	-11.3517	16	19	9	3UTR	MIRT031360	1	1
hsa-miR-18a-5p	NM_001324386	HMBOX1	TAAGGTGCATCTAGTGCAGATAG#CTGTCACTGTGGGTAAGAGGAAAGAGCCTTCAATGTAGCAGCACAGGGTGCGCCTG#..((((((((((.((((......#.)))).)))))))))).	3155	3211	1	-23.3	1	3.74535e-06	0.485	1.55259	1.6407	-6.24613	14	17	10	3UTR		1	1
hsa-miR-18a-5p	NM_001324391	HMBOX1	TAAGGTGCATCTAGTGCAGATAG#CTGTCACTGTGGGTAAGAGGAAAGAGCCTTCAATGTAGCAGCACAGGGTGCGCCTG#..((((((((((.((((......#.)))).)))))))))).	3260	3316	1	-23.3	1	3.74535e-06	0.485	1.55259	1.6407	-6.24613	14	17	10	3UTR		1	1
hsa-miR-18a-5p	NM_001003652	SMAD2	TAAGGTGCATCTAGTGCAGATAG#GTGAGCCTAGATGTGCCA#...(((((((((((.((..((..#))..))))))))))))).	26518	26536	1	-20.6	0	8.01143e-05	0.426	0	0	-7.24999	15	18	13	3UTR	MIRT387526	1	1
hsa-miR-18a-5p	NM_001017980	VMA21	TAAGGTGCATCTAGTGCAGATAG#ATCTGCACAGCACCTTAC#((((((((.....((((((((..#)))))))).)))))))).	4337	4355	1	-22.4	1	0.0323158	0.618	0	0	-13.6972	16	18	8	3UTR	MIRT109229	1	1
hsa-miR-18a-5p	NM_001018076	NR3C1	TAAGGTGCATCTAGTGCAGATAG#CTGTAGTAGCCCTTTCTGTGTGCACCTTAC#(((((((((((((.(((((....#))))).)))..........)))))))))).	3810	3840	1	-22.2	1	0.0276095	0.632	0	0	-4.79441	18	30	10	3UTR	MIRT004545	1	1
hsa-miR-18a-5p	NM_001018077	NR3C1	TAAGGTGCATCTAGTGCAGATAG#CTGTAGTAGCCCTTTCTGTGTGCACCTTAC#(((((((((((((.(((((....#))))).)))..........)))))))))).	4684	4714	1	-22.2	1	0.0276095	0.632	4.09917	2.97481	-4.79441	18	30	10	3UTR	MIRT004545	1	1
hsa-miR-18a-5p	NM_001024094	NR3C1	TAAGGTGCATCTAGTGCAGATAG#CTGTAGTAGCCCTTTCTGTGTGCACCTTAC#(((((((((((((.(((((....#))))).)))..........)))))))))).	4182	4212	1	-22.2	1	0.0276095	0.632	0	0	-4.79441	18	30	10	3UTR	MIRT004545	1	1
hsa-miR-18a-5p	NM_001024843	TNRC6B	TAAGGTGCATCTAGTGCAGATAG#CTTTTTAACTTTGTTTGCACTGGGTGTGTTTCCGTCCTTAG#(((((((((((((((((((((((#.)))))))))))))))))).......))))).	3775	3816	1	-25.5	1	0.00112389	0.559	0	0	-3.93757	23	32	18	3UTR	MIRT031349	1	1
hsa-miR-18a-5p	NM_001024843	TNRC6B	TAAGGTGCATCTAGTGCAGATAG#GCACTTTAGAGGTGCACTTG#..(((((((((((((((......#)))))....)))))))))).	15401	15421	1	-20.9	1	5.0954e-06	0.5	0	0	-4.957	15	20	10	3UTR	MIRT031349	1	1
hsa-miR-18a-5p	NM_001042475	CEP85L	TAAGGTGCATCTAGTGCAGATAG#CACTAGAGCATCTC#..((((((.(((((((.......#))))))))))))).	5421	5435	1	-17.5	1	0.019224	0.574	0	0	-6.01339	13	14	13	3UTR		1	1
hsa-miR-191-5p	NM_014268	MAPRE2	CAACGGAATCCCAAAAGCAGCTG#GGCTGCTTGAGATTGGTTCTGC#...(((((((.(..((((((((.#))))))))..)...))))))).	1358	1380	1	-19.8	0	0.00106022	0.588	4.27677	1.64301	-11.4853	16	22	8	3UTR		1	1
hsa-miR-191-5p	NM_015144	ZCCHC14	CAACGGAATCCCAAAAGCAGCTG#AGTATTCTGTTTTTGGGGTTTTT#....((((((((((((((((...#.)))))))))))))))).	7957	7980	1	-20.8	0	0.0744947	0.75	0.22607	-0.330247	-9.54656	16	18	16	3UTR		1	1
hsa-miR-191-5p	NM_001193582	NRCAM	CAACGGAATCCCAAAAGCAGCTG#TAGCTGTCGTTAGTCTTTTTGGGAGACTGTTA#.(((((..(((((((((((((((#))))))).........))))))))..))))).	4657	4689	1	-22.6	0	0.000226483	0.632	3.24507	3.96759	-7.65065	20	32	8	3UTR		1	1
hsa-miR-191-5p	NM_001256420	MAPRE2	CAACGGAATCCCAAAAGCAGCTG#GGCTGCTTGAGATTGGTTCTGC#...(((((((.(..((((((((.#))))))))..)...))))))).	1230	1252	1	-19.8	0	0.00106022	0.588	4.27677	1.64301	-11.4853	16	22	8	3UTR		1	1
hsa-miR-191-5p	NM_001143827	MAPRE2	CAACGGAATCCCAAAAGCAGCTG#GGCTGCTTGAGATTGGTTCTGC#...(((((((.(..((((((((.#))))))))..)...))))))).	1345	1367	1	-19.8	0	0.00106022	0.588	4.27677	1.64301	-11.4853	16	22	8	3UTR		1	1
hsa-miR-191-5p	NM_005010	NRCAM	CAACGGAATCCCAAAAGCAGCTG#TAGCTGTCGTTAGTCTTTTTGGGAGACTGTTA#.(((((..(((((((((((((((#))))))).........))))))))..))))).	4573	4605	1	-22.6	0	0.000226483	0.632	2.83259	4.04748	-7.65065	20	32	8	3UTR		1	1
hsa-miR-191-5p	NM_005730	CTDSP2	CAACGGAATCCCAAAAGCAGCTG#CAGCTAAGCTCGGGATCATTTCCATAAGTCTGCTTTTCAGGGATTCTC#....((((((((((((((((((.#.)).))))))))..)))))))).	2041	2089	1	-22.9	0	0.00464745	0.515	0.0278571	0.216375	-9.54656	18	23	8	3UTR	MIRT054163	1	1
hsa-miR-192-5p	NM_152414	BHLHE22	CTGACCTATGAATTGACAGCC#TGTTAAAGTCATGGGTCT#..(((((((((.((((((...#))))))..))))))))).	2399	2417	0.961538	-17.8	1	0.00725071	0.691	2.94264	2.68816	-8.3038	15	18	9	3UTR		1	1
hsa-miR-192-5p	NM_001399969	DBT	CTGACCTATGAATTGACAGCC#GGCTGTCACATTTTATAGGTCAGA#((((((((((((.((((((((#))))))))...)))))))))))).	1846	1870	1	-30.7	1	0.000150168	0.588	0	0	-5.22671	20	24	12	3UTR	MIRT026763	1	1
hsa-miR-192-5p	NM_005296	LPAR4	CTGACCTATGAATTGACAGCC#GGCTGCATTTGTGCCCAGGTCAGG#((((((((((((.((.(((((#))))))))))))....))))))).	2382	2406	1	-20	1	2.8318e-05	0.588	0.455908	0.257681	-5.45975	19	24	12	3UTR		1	1
hsa-miR-192-5p	NM_001918	DBT	CTGACCTATGAATTGACAGCC#GGCTGTCACATTTTATAGGTCAGA#((((((((((((.((((((((#))))))))...)))))))))))).	1659	1683	1	-30.7	1	0.000150168	0.588	0	0	-5.22671	20	24	12	3UTR	MIRT026763	1	1
hsa-miR-192-5p	XM_017005997	FRMD4B	CTGACCTATGAATTGACAGCC#GGCTGTTAATTCTCCAACTCGGC#((((.....((((((((((((#))))))))))))......)))).	3259	3282	1	-19.6	0	0.00795682	0.574	0	0	-14.8713	16	23	12	3UTR		1	1
hsa-miR-192-5p	NM_001099270	ZBTB34	CTGACCTATGAATTGACAGCC#GGAAAGCAAAGTCCCTATTTCTGTACAGTTTTAGGTTAGG#((((((((.((((((((((..#.)))).)))))))))))))).	4718	4758	1	-19.1	1	0.00935998	0.662	2.00502	1.99996	-4.99396	18	21	14	3UTR	MIRT026310	1	1
hsa-miR-192-5p	NM_001300737	NKAIN2	CTGACCTATGAATTGACAGCC#GTCATTTATGGGATCAGT#((((((((((((.((((....#)))))))))))).)))).	3167	3185	1	-17.9	1	0.00193507	0.632	1.77877	2.30227	-5.22671	16	18	12	3UTR		1	1
hsa-miR-192-5p	NM_000321	RB1	CTGACCTATGAATTGACAGCC#GTTAGTTTTTAGGTCAA#.(((((((.((((((((....#)))))))).))))))).	4521	4538	1	-18.6	1	0.0347814	0.647	0	0	-4.84971	15	17	8	3UTR	MIRT006435	1	1
hsa-miR-192-5p	NM_001040214	NKAIN2	CTGACCTATGAATTGACAGCC#GTCATTTATGGGATCAGT#((((((((((((.((((....#)))))))))))).)))).	3103	3121	1	-17.9	1	0.00193507	0.632	0	0	-5.22671	16	18	12	3UTR		1	1
hsa-miR-194-5p	NM_001348800	ZBTB20	TGTAACAGCAACTCCATGTGGA#CACATGGATCTGTTACAA#((((((((....((((((((..#)))))))).)))))))).	7057	7075	1	-21.2	1	0.00872769	0.662	0	0	-12.408	16	18	8	3UTR		1	1
hsa-miR-194-5p	NM_001348803	ZBTB20	TGTAACAGCAACTCCATGTGGA#CACATGGATCTGTTACAA#((((((((....((((((((..#)))))))).)))))))).	7180	7198	1	-21.2	1	0.00872769	0.662	0	0	-12.408	16	18	8	3UTR		1	1
hsa-miR-194-5p	NM_001350562	TJAP1	TGTAACAGCAACTCCATGTGGA#TCCGCATGAGCTGTTGCC#.((((((((.....((((((((#)))))))).)))))))).	2445	2463	1	-20.9	1	0.00198385	0.324	0.185626	0.285672	-13.3534	16	18	8	3UTR	MIRT100694	1	1
hsa-miR-194-5p	NM_001350569	TJAP1	TGTAACAGCAACTCCATGTGGA#TCCGCATGAGCTGTTGCC#.((((((((.....((((((((#)))))))).)))))))).	2415	2433	1	-20.9	1	0.00198385	0.324	0.185626	0.285672	-13.3534	16	18	8	3UTR	MIRT100694	1	1
hsa-miR-194-5p	NM_001363913	MAP2	TGTAACAGCAACTCCATGTGGA#CCAACATGGAGTTTGTGG#.....((..((((((((((((.#))).)))))))))..)).	2764	2782	1	-19.7	0	0.00283504	0.603	0	0	-17.0356	14	18	9	3UTR		1	1
hsa-miR-194-5p	NM_001364332	MEF2C	TGTAACAGCAACTCCATGTGGA#CTGCGTGGAGGCTGTTT#...((((((..((((((((((.#)))))))))))))))).	4784	4801	1	-21.9	0	0.00126233	0.676	0	0	-10.5818	16	17	16	3UTR		1	1
hsa-miR-194-5p	NM_001364333	MEF2C	TGTAACAGCAACTCCATGTGGA#CCTGTATATTGTATGCATTGCTGCGTGGAGGCTGTTT#...((((((..((((((((((.#.)))))))))))))))).	4980	5017	1	-22.1	0	0.00126233	0.676	0	0	-10.5818	16	18	16	3UTR		1	1
hsa-miR-194-5p	NM_001364335	MEF2C	TGTAACAGCAACTCCATGTGGA#CCTGTATATTGTATGCATTGCTGCGTGGAGGCTGTTT#...((((((..((((((((((.#.)))))))))))))))).	4729	4766	1	-22.1	0	0.00126233	0.676	0	0	-10.5818	16	18	16	3UTR		1	1
hsa-miR-194-5p	NM_001364336	MEF2C	TGTAACAGCAACTCCATGTGGA#CCTGTATATTGTATGCATTGCTGCGTGGAGGCTGTTT#...((((((..((((((((((.#.)))))))))))))))).	4911	4948	1	-22.1	0	0.00126233	0.676	0	0	-10.5818	16	18	16	3UTR		1	1
hsa-miR-194-5p	NM_001364337	MEF2C	TGTAACAGCAACTCCATGTGGA#CCTGTATATTGTATGCATTGCTGCGTGGAGGCTGTTT#...((((((..((((((((((.#.)))))))))))))))).	4908	4945	1	-22.1	0	0.00126233	0.676	0	0	-10.5818	16	18	16	3UTR		1	1
hsa-miR-194-5p	NM_001364339	MEF2C	TGTAACAGCAACTCCATGTGGA#CCTGTATATTGTATGCATTGCTGCGTGGAGGCTGTTT#...((((((..((((((((((.#.)))))))))))))))).	4884	4921	1	-22.1	0	0.00126233	0.676	0	0	-10.5818	16	18	16	3UTR		1	1
hsa-miR-194-5p	NM_001364346	MEF2C	TGTAACAGCAACTCCATGTGGA#CCTGTATATTGTATGCATTGCTGCGTGGAGGCTGTTT#...((((((..((((((((((.#.)))))))))))))))).	4909	4946	1	-22.1	0	0.00126233	0.676	0	0	-10.5818	16	18	16	3UTR		1	1
hsa-miR-194-5p	NM_001364356	MEF2C	TGTAACAGCAACTCCATGTGGA#CCTGTATATTGTATGCATTGCTGCGTGGAGGCTGTTT#...((((((..((((((((((.#.)))))))))))))))).	4454	4491	1	-22.1	0	0.00126233	0.676	0	0	-10.5818	16	18	16	3UTR		1	1
hsa-miR-194-5p	NM_001369390	PRKAR1A	TGTAACAGCAACTCCATGTGGA#CACAGTTAAATAAATAGAAAGAGTTCTATGGAGACTTTGCTGTTACT#.(((((((((((((((((.(((#.))))))))))...)))))))))).	1423	1470	1	-23.4	1	0.000290879	0.647	0	0	-3.79332	20	25	10	3UTR		1	1
hsa-miR-194-5p	XM_017021438	BTBD7	TGTAACAGCAACTCCATGTGGA#CTGCGTTTCTTGTGGTTGTGCTGTTACT#.(((((((((...((((..(((#.)))..))))...))))))))).	6447	6475	1	-20.2	1	0.000157374	0.588	0	0	-11.254	16	23	9	3UTR		1	1
hsa-miR-194-5p	XM_024452896	MAP2	TGTAACAGCAACTCCATGTGGA#CCAACATGGAGTTTGTGG#.....((..((((((((((((.#))).)))))))))..)).	7098	7116	1	-19.7	0	0.00283504	0.603	0	0	-17.0356	14	18	9	3UTR		1	1
hsa-miR-194-5p	XM_047417184	MEF2C	TGTAACAGCAACTCCATGTGGA#CCTGTATATTGTATGCATTGCTGCGTGGAGGCTGTTT#...((((((..((((((((((.#.)))))))))))))))).	4809	4846	1	-22.1	0	0.00126233	0.676	0	0	-10.5818	16	18	16	3UTR		1	1
hsa-miR-194-5p	XM_047417189	MEF2C	TGTAACAGCAACTCCATGTGGA#CCTGTATATTGTATGCATTGCTGCGTGGAGGCTGTTT#...((((((..((((((((((.#.)))))))))))))))).	5110	5147	1	-22.1	0	0.00126233	0.676	0	0	-10.5818	16	18	16	3UTR		1	1
hsa-miR-194-5p	XM_047417190	MEF2C	TGTAACAGCAACTCCATGTGGA#CCTGTATATTGTATGCATTGCTGCGTGGAGGCTGTTT#...((((((..((((((((((.#.)))))))))))))))).	6509	6546	1	-22.1	0	0.00126233	0.676	0	0	-10.5818	16	18	16	3UTR		1	1
hsa-miR-194-5p	XM_047417213	MEF2C	TGTAACAGCAACTCCATGTGGA#CCTGTATATTGTATGCATTGCTGCGTGGAGGCTGTTT#...((((((..((((((((((.#.)))))))))))))))).	6407	6444	1	-22.1	0	0.00126233	0.676	0	0	-10.5818	16	18	16	3UTR		1	1
hsa-miR-194-5p	XM_047421811	ASAP1	TGTAACAGCAACTCCATGTGGA#TTACATGGAGTTAGTGTC#....(((..((((((((((((.#))))))))))))..))).	12903	12921	1	-19.6	0	0.000431578	0.647	0	0	-12.9166	15	18	12	3UTR		1	1
hsa-miR-194-5p	XM_047431139	SAMD4A	TGTAACAGCAACTCCATGTGGA#TGCACATGGAGCTGTGATAACAC#(((....(((.(((((((((.(#).))))))))).)))....))).	6490	6513	1	-19.2	0	0.00493823	0.691	0	0	-17.3581	16	23	9	3UTR		1	1
hsa-miR-194-5p	XM_047436369	PRKAR1A	TGTAACAGCAACTCCATGTGGA#CACAGTTAAATAAATAGAAAGAGTTCTATGGAGACTTTGCTGTTACT#.(((((((((((((((((.(((#.))))))))))...)))))))))).	1885	1932	1	-23.4	1	0.000290879	0.647	0	0	-3.79332	20	25	10	3UTR		1	1
hsa-miR-194-5p	NM_001375505	MAP2	TGTAACAGCAACTCCATGTGGA#CCAACATGGAGTTTGTGG#.....((..((((((((((((.#))).)))))))))..)).	7005	7023	1	-19.7	0	0.00283504	0.603	0	0	-17.0356	14	18	9	3UTR		1	1
hsa-miR-194-5p	NM_001375528	MAP2	TGTAACAGCAACTCCATGTGGA#CCAACATGGAGTTTGTGG#.....((..((((((((((((.#))).)))))))))..)).	6820	6838	1	-19.7	0	0.00283504	0.603	0	0	-17.0356	14	18	9	3UTR		1	1
hsa-miR-194-5p	NM_001375537	MAP2	TGTAACAGCAACTCCATGTGGA#CCAACATGGAGTTTGTGG#.....((..((((((((((((.#))).)))))))))..)).	7120	7138	1	-19.7	0	0.00283504	0.603	0	0	-17.0356	14	18	9	3UTR		1	1
hsa-miR-194-5p	NM_001375808	LPIN2	TGTAACAGCAACTCCATGTGGA#TCCCGTGTGAGTTGCTGTCTGCC#.(((((((((((((((((.(((#))))))).)))))))))).))).	5306	5329	1	-25.9	1	7.57214e-05	0.412	0	0	-3.79332	20	23	10	3UTR		1	1
hsa-miR-194-5p	NM_001375809	LPIN2	TGTAACAGCAACTCCATGTGGA#TCCCGTGTGAGTTGCTGTCTGCC#.(((((((((((((((((.(((#))))))).)))))))))).))).	5356	5379	1	-25.9	1	7.57214e-05	0.412	0.116307	-0.0297545	-3.79332	20	23	10	3UTR		1	1
hsa-miR-194-5p	NM_001393393	ZBTB20	TGTAACAGCAACTCCATGTGGA#CACATGGATCTGTTACAA#((((((((....((((((((..#)))))))).)))))))).	6746	6764	1	-21.2	1	0.00872769	0.662	0	0	-12.408	16	18	8	3UTR		1	1
hsa-miR-194-5p	NM_014646	LPIN2	TGTAACAGCAACTCCATGTGGA#TCCCGTGTGAGTTGCTGTCTGCC#.(((((((((((((((((.(((#))))))).)))))))))).))).	5478	5501	1	-25.9	1	7.57214e-05	0.412	3.03821	2.55802	-3.79332	20	23	10	3UTR		1	1
hsa-miR-194-5p	NM_015642	ZBTB20	TGTAACAGCAACTCCATGTGGA#CACATGGATCTGTTACAA#((((((((....((((((((..#)))))))).)))))))).	6697	6715	1	-21.2	1	0.00872769	0.662	0.576322	0.533226	-12.408	16	18	8	3UTR		1	1
hsa-miR-194-5p	NM_016424	LUC7L3	TGTAACAGCAACTCCATGTGGA#TCTGCAGGAGCTTGCTGC#.....((((((((((.((((((#)))))))))).)))))).	6013	6031	1	-20.4	0	1.7912e-05	0.603	0.181007	0.0605599	-13.8986	16	18	10	3UTR		1	1
hsa-miR-194-5p	NM_016424	LUC7L3	TGTAACAGCAACTCCATGTGGA#TATGGAGTTGCTA#......((((((((((((....#)))))))))))).	4116	4129	1	-19	0	3.5201e-05	0.456	-0.151364	0.14295	-15.5666	12	13	12	3UTR		1	1
hsa-miR-194-5p	NM_016823	CRK	TGTAACAGCAACTCCATGTGGA#TTCTCATGGGGAGAGTAATGCTGTTGA#..((((((((.(((((((.(((#))).))))))).......)))))))).	2434	2461	1	-18.6	1	0.000243575	0.662	1.12005	1.39503	-7.78178	18	27	8	3UTR		1	1
hsa-miR-194-5p	NM_001193350	MEF2C	TGTAACAGCAACTCCATGTGGA#CCTGTATATTGTATGCATTGCTGCGTGGAGGCTGTTT#...((((((..((((((((((.#.)))))))))))))))).	5004	5041	1	-22.1	0	0.00126233	0.676	1.73214	2.33348	-10.5818	16	18	16	3UTR		1	1
hsa-miR-194-5p	NM_001247996	ASAP1	TGTAACAGCAACTCCATGTGGA#TTACATGGAGTTAGTGTC#....(((..((((((((((((.#))))))))))))..))).	5768	5786	1	-19.6	0	0.000431578	0.647	4.7894	4.73789	-12.9166	15	18	12	3UTR		1	1
hsa-miR-194-5p	NM_001276289	PRKAR1A	TGTAACAGCAACTCCATGTGGA#CACAGTTAAATAAATAGAAAGAGTTCTATGGAGACTTTGCTGTTACT#.(((((((((((((((((.(((#.))))))))))...)))))))))).	1588	1635	1	-23.4	1	0.000290879	0.647	2.03304	2.19615	-3.79332	20	25	10	3UTR		1	1
hsa-miR-194-5p	NM_001164345	ZBTB20	TGTAACAGCAACTCCATGTGGA#CACATGGATCTGTTACAA#((((((((....((((((((..#)))))))).)))))))).	6675	6693	1	-21.2	1	0.00872769	0.662	0.558731	0.827867	-12.408	16	18	8	3UTR		1	1
hsa-miR-194-5p	NM_001164346	ZBTB20	TGTAACAGCAACTCCATGTGGA#CACATGGATCTGTTACAA#((((((((....((((((((..#)))))))).)))))))).	6484	6502	1	-21.2	1	0.00872769	0.662	1.28874	0.817314	-12.408	16	18	8	3UTR		1	1
hsa-miR-194-5p	NM_001164347	ZBTB20	TGTAACAGCAACTCCATGTGGA#CACATGGATCTGTTACAA#((((((((....((((((((..#)))))))).)))))))).	6506	6524	1	-21.2	1	0.00872769	0.662	1.11283	0.872724	-12.408	16	18	8	3UTR		1	1
hsa-miR-194-5p	NM_002207	ITGA9	TGTAACAGCAACTCCATGTGGA#CCACATGAGCAGCTGTATACC#.((((((((..((.(((((((.#)))))))))..))))).))).	6106	6127	1	-20.7	1	0.0142528	0.5	0	0	-8.71745	17	21	9	3UTR	MIRT005895	1	1
hsa-miR-194-5p	NM_002374	MAP2	TGTAACAGCAACTCCATGTGGA#CCAACATGGAGTTTGTGG#.....((..((((((((((((.#))).)))))))))..)).	6874	6892	1	-19.7	0	0.00283504	0.603	1.66974	1.2066	-17.0356	14	18	9	3UTR		1	1
hsa-miR-194-5p	NM_002397	MEF2C	TGTAACAGCAACTCCATGTGGA#CCTGTATATTGTATGCATTGCTGCGTGGAGGCTGTTT#...((((((..((((((((((.#.)))))))))))))))).	5007	5044	1	-22.1	0	0.00126233	0.676	0.108381	0.142999	-10.5818	16	18	16	3UTR		1	1
hsa-miR-194-5p	NM_002734	PRKAR1A	TGTAACAGCAACTCCATGTGGA#CACAGTTAAATAAATAGAAAGAGTTCTATGGAGACTTTGCTGTTACT#.(((((((((((((((((.(((#.))))))))))...)))))))))).	1455	1502	1	-23.4	1	0.000290879	0.647	0	0	-3.79332	20	25	10	3UTR		1	1
hsa-miR-194-5p	NM_212471	PRKAR1A	TGTAACAGCAACTCCATGTGGA#CACAGTTAAATAAATAGAAAGAGTTCTATGGAGACTTTGCTGTTACT#.(((((((((((((((((.(((#.))))))))))...)))))))))).	1479	1526	1	-23.4	1	0.000290879	0.647	0	0	-3.79332	20	25	10	3UTR		1	1
hsa-miR-194-5p	NM_212472	PRKAR1A	TGTAACAGCAACTCCATGTGGA#CACAGTTAAATAAATAGAAAGAGTTCTATGGAGACTTTGCTGTTACT#.(((((((((((((((((.(((#.))))))))))...)))))))))).	1537	1584	1	-23.4	1	0.000290879	0.647	2.45671	2.43268	-3.79332	20	25	10	3UTR		1	1
hsa-miR-194-5p	XM_011524984	PRKAR1A	TGTAACAGCAACTCCATGTGGA#CACAGTTAAATAAATAGAAAGAGTTCTATGGAGACTTTGCTGTTACT#.(((((((((((((((((.(((#.))))))))))...)))))))))).	1556	1603	1	-23.4	1	0.000290879	0.647	0	0	-3.79332	20	25	10	3UTR		1	1
hsa-miR-194-5p	XM_011535818	LIN28B	TGTAACAGCAACTCCATGTGGA#CCAGAGGTGGAGGTTGGAAGGGGTAGCAGGGAGAGGGGTTGGTGTATGCAG#(((((((.(((((((.......#.))))))).))).)))).	3774	3825	1	-18.2	1	0.00667809	0.515	0	0	-6.48426	14	18	7	3UTR		1	1
hsa-miR-194-5p	NM_001111112	UBE2K	TGTAACAGCAACTCCATGTGGA#CACAAGTTGCTGTTT#...((((((((((...((((..#)))))))))))))).	2324	2339	1	-17.4	0	0.0438603	0.662	1.48791	0.938504	-8.33988	14	15	14	3UTR		1	1
hsa-miR-194-5p	NM_033227	TRIM23	TGTAACAGCAACTCCATGTGGA#GGTCATGCTGTTACAG#((((((((((...((.......#))...)))))))))).	1771	1787	1	-17.5	1	0.00271899	0.618	6.09422	5.11867	-11.6313	12	16	10	3UTR		1	1
hsa-miR-194-5p	NM_033228	TRIM23	TGTAACAGCAACTCCATGTGGA#GGTCATGCTGTTACAG#((((((((((...((.......#))...)))))))))).	1742	1758	1	-17.5	1	0.00272342	0.618	6.09422	5.11867	-11.6313	12	16	10	3UTR		1	1
hsa-miR-194-5p	NM_080604	TJAP1	TGTAACAGCAACTCCATGTGGA#TCCGCATGAGCTGTTGCC#.((((((((.....((((((((#)))))))).)))))))).	2470	2488	1	-20.9	1	0.00198385	0.324	0.185626	0.285672	-13.3534	16	18	8	3UTR	MIRT100694	1	1
hsa-miR-194-5p	NM_145055	C18orf25	TGTAACAGCAACTCCATGTGGA#TGCACTTGGCAGTTAATGGATCTGCTGTTGCT#.(((((((((..(((((.....#.)))))..))))))))).	5137	5169	1	-20.5	1	1.1674e-05	0.5	1.43431	1.94872	-9.9649	14	18	9	3UTR		1	1
hsa-miR-194-5p	NM_001301022	NUDT4	TGTAACAGCAACTCCATGTGGA#GAGTGCTGTTACAC#(((((((((.((((........#))))))))))))).	2320	2334	1	-18	1	0.00103846	0.735	2.39621	1.88413	-6.14858	13	14	13	3UTR		1	1
hsa-miR-194-5p	NM_001301023	NUDT4	TGTAACAGCAACTCCATGTGGA#GAGTGCTGTTACAC#(((((((((.((((........#))))))))))))).	2317	2331	1	-18	1	0.00103846	0.735	2.39621	1.88413	-6.14858	13	14	13	3UTR		1	1
hsa-miR-194-5p	NM_001301024	NUDT4	TGTAACAGCAACTCCATGTGGA#GAGTGCTGTTACAC#(((((((((.((((........#))))))))))))).	2220	2234	1	-18	1	0.00103846	0.735	2.39621	1.88413	-6.14858	13	14	13	3UTR		1	1
hsa-miR-194-5p	NM_001308002	MEF2C	TGTAACAGCAACTCCATGTGGA#CCTGTATATTGTATGCATTGCTGCGTGGAGGCTGTTT#...((((((..((((((((((.#.)))))))))))))))).	4983	5020	1	-22.1	0	0.00126233	0.676	1.74021	2.37383	-10.5818	16	18	16	3UTR		1	1
hsa-miR-194-5p	NM_001312646	UBE2K	TGTAACAGCAACTCCATGTGGA#CACAAGTTGCTGTTT#...((((((((((...((((..#)))))))))))))).	2270	2285	1	-17.4	0	0.0438603	0.662	1.48791	0.938504	-8.33988	14	15	14	3UTR		1	1
hsa-miR-194-5p	NM_001330330	LUC7L3	TGTAACAGCAACTCCATGTGGA#TCTGCAGGAGCTTGCTGC#.....((((((((((.((((((#)))))))))).)))))).	5908	5926	1	-20.4	0	1.7912e-05	0.603	0.181007	0.0605599	-13.8986	16	18	10	3UTR		1	1
hsa-miR-194-5p	NM_001330330	LUC7L3	TGTAACAGCAACTCCATGTGGA#TATGGAGTTGCTA#......((((((((((((....#)))))))))))).	4011	4024	1	-19	0	3.5201e-05	0.456	-0.151364	0.14295	-15.5666	12	13	12	3UTR		1	1
hsa-miR-194-5p	NM_001002860	BTBD7	TGTAACAGCAACTCCATGTGGA#CTGCGTTTCTTGTGGTTGTGCTGTTACT#.(((((((((...((((..(((#.)))..))))...))))))))).	8064	8092	1	-20.2	1	0.000157374	0.588	0	0	-11.254	16	23	9	3UTR		1	1
hsa-miR-194-5p	NM_001004317	LIN28B	TGTAACAGCAACTCCATGTGGA#CCAGAGGTGGAGGTTGGAAGGGGTAGCAGGGAGAGGGGTTGGTGTATGCAG#(((((((.(((((((.......#.))))))).))).)))).	3831	3882	1	-18.2	1	0.00667809	0.515	0	0	-6.48426	14	18	7	3UTR		1	1
hsa-miR-194-5p	NM_001008239	C18orf25	TGTAACAGCAACTCCATGTGGA#TGCACTTGGCAGTTAATGGATCTGCTGTTGCT#.(((((((((..(((((.....#.)))))..))))))))).	4954	4986	1	-20.5	1	1.1674e-05	0.5	0	0	-9.9649	14	18	9	3UTR		1	1
hsa-miR-194-5p	NM_001039538	MAP2	TGTAACAGCAACTCCATGTGGA#CCAACATGGAGTTTGTGG#.....((..((((((((((((.#))).)))))))))..)).	3201	3219	1	-19.7	0	0.00283504	0.603	0	0	-17.0356	14	18	9	3UTR		1	1
hsa-miR-195-5p	NM_015028	TNIK	TAGCAGCACAGAAATATTGGC#GCTGTGGTTGTGCTGCTGA#(((((((((((..((...(((#)))))..))))))))))).	6455	6474	0.953846	-18.4	1	0.00119744	0.588	6.5313	5.44601	-8.80656	16	19	11	3UTR		1	1
hsa-miR-195-5p	NM_001258379	SLC4A7	TAGCAGCACAGAAATATTGGC#CCAGTATTTGCTGCTAT#((((((((....((((((((.#)))))))))))))))).	5553	5570	0.953846	-19	1	0.00401306	0.632	4.34709	4.94034	-12.408	16	17	16	3UTR		1	1
hsa-miR-195-5p	NM_001161560	TNIK	TAGCAGCACAGAAATATTGGC#GCTGTGGTTGTGCTGCTGA#(((((((((((..((...(((#)))))..))))))))))).	6431	6450	0.953846	-18.4	1	0.00119744	0.588	6.14928	5.63248	-8.80656	16	19	11	3UTR		1	1
hsa-miR-195-5p	NM_001161561	TNIK	TAGCAGCACAGAAATATTGGC#GCTGTGGTTGTGCTGCTGA#(((((((((((..((...(((#)))))..))))))))))).	6368	6387	0.953846	-18.4	1	0.00119744	0.588	6.56428	5.64053	-8.80656	16	19	11	3UTR		1	1
hsa-miR-195-5p	NM_001161562	TNIK	TAGCAGCACAGAAATATTGGC#GCTGTGGTTGTGCTGCTGA#(((((((((((..((...(((#)))))..))))))))))).	6344	6363	0.953846	-18.4	1	0.00119744	0.588	5.89345	5.62055	-8.80656	16	19	11	3UTR		1	1
hsa-miR-195-5p	NM_001161563	TNIK	TAGCAGCACAGAAATATTGGC#GCTGTGGTTGTGCTGCTGA#(((((((((((..((...(((#)))))..))))))))))).	6290	6309	0.953846	-18.4	1	0.00119744	0.588	5.6502	5.63447	-8.80656	16	19	11	3UTR		1	1
hsa-miR-195-5p	NM_001161564	TNIK	TAGCAGCACAGAAATATTGGC#GCTGTGGTTGTGCTGCTGA#(((((((((((..((...(((#)))))..))))))))))).	6266	6285	0.953846	-18.4	1	0.00119744	0.588	7.24721	5.40722	-8.80656	16	19	11	3UTR		1	1
hsa-miR-195-5p	NM_001161565	TNIK	TAGCAGCACAGAAATATTGGC#GCTGTGGTTGTGCTGCTGA#(((((((((((..((...(((#)))))..))))))))))).	6203	6222	0.953846	-18.4	1	0.00119744	0.588	5.85849	5.36252	-8.80656	16	19	11	3UTR		1	1
hsa-miR-195-5p	NM_001161566	TNIK	TAGCAGCACAGAAATATTGGC#GCTGTGGTTGTGCTGCTGA#(((((((((((..((...(((#)))))..))))))))))).	6179	6198	0.953846	-18.4	1	0.00119744	0.588	4.89189	5.53514	-8.80656	16	19	11	3UTR		1	1
hsa-miR-195-5p	NM_007038	ADAMTS5	TAGCAGCACAGAAATATTGGC#CCAGAATTTGTGCTGTTAC#((((((((((((....((((.#))))..)))))))))))).	7388	7407	0.953846	-18	1	0.00431911	0.618	4.56154	4.66245	-7.05204	16	19	12	3UTR		1	1
hsa-miR-195-5p	NM_001321106	SLC4A7	TAGCAGCACAGAAATATTGGC#CCAGTATTTGCTGCTAT#((((((((....((((((((.#)))))))))))))))).	5778	5795	0.953846	-19	1	0.00401306	0.632	4.0335	6.47433	-12.408	16	17	16	3UTR		1	1
hsa-miR-195-5p	NM_001321107	SLC4A7	TAGCAGCACAGAAATATTGGC#CCAGTATTTGCTGCTAT#((((((((....((((((((.#)))))))))))))))).	5445	5462	0.953846	-19	1	0.00401306	0.632	4.34709	4.94034	-12.408	16	17	16	3UTR		1	1
hsa-miR-195-5p	NM_001378441	KIF21A	TAGCAGCACAGAAATATTGGC#GCAAAAGGATGTATAATATTTCTGTCTGCTC#.(((((.((((((((((((..#.))))))))))))))))).	6152	6183	0.961538	-20.3	0	0.000494712	0.721	0	0	-5.33701	17	19	17	3UTR	MIRT437660	1	1
hsa-miR-195-5p	NM_015025	MYT1L	TAGCAGCACAGAAATATTGGC#GCCTCTTGTTTTTTGCTGCTGT#((((((((.(((((((..(((#)))...))))))))))))))).	4423	4445	0.961538	-19.4	1	0.00521465	0.676	6.14307	6.04865	-4.99396	18	22	15	3UTR		1	1
hsa-miR-195-5p	NM_018183	SBNO1	TAGCAGCACAGAAATATTGGC#CAGTGGTTTCTGGCCTGCTGCTGC#(((((((((((((((((((..#))))).))))))...)))))))).	8981	9005	0.961538	-20.8	1	0.000108392	0.588	5.09362	5.38653	-3.93757	19	24	8	3UTR	MIRT521204	1	1
hsa-miR-195-5p	NM_001248008	SKIL	TAGCAGCACAGAAATATTGGC#TCAATTGTATTTTGTGCTGTTT#.((((((((((((..(((((.#)))))....)))))))))))).	7083	7105	0.961538	-17.4	1	0.0667848	0.662	4.492	4.048	-5.38561	17	22	12	3UTR		1	1
hsa-miR-195-5p	NM_001278579	ACVR2A	TAGCAGCACAGAAATATTGGC#GTGAATGTTTAGTGTGCTGCTGT#((((((((((.(((((((.((#)).)))))))..)))))))))).	2298	2321	0.961538	-23.3	1	0.000282352	0.588	6.72822	4.89493	-6.76235	19	23	10	3UTR	MIRT568623	1	1
hsa-miR-195-5p	NM_001278580	ACVR2A	TAGCAGCACAGAAATATTGGC#GTGAATGTTTAGTGTGCTGCTGT#((((((((((.(((((((.((#)).)))))))..)))))))))).	2101	2124	0.961538	-23.3	1	0.000282352	0.588	6.72822	4.89493	-6.76235	19	23	10	3UTR	MIRT568623	1	1
hsa-miR-195-5p	NM_001280797	GLS2	TAGCAGCACAGAAATATTGGC#GCCAGGACATGCTGCTGCTAC#((((((((((......(((((#)))))....)).)))))))).	2169	2190	0.961538	-19.2	1	0.000998958	0.544	0.468506	1.40481	-13.2236	15	21	8	3UTR		1	1
hsa-miR-195-5p	NM_001145097	SKIL	TAGCAGCACAGAAATATTGGC#TCAATTGTATTTTGTGCTGTTT#.((((((((((((..(((((.#)))))....)))))))))))).	6945	6967	0.961538	-17.4	1	0.0667848	0.662	4.492	4.048	-5.38561	17	22	12	3UTR		1	1
hsa-miR-195-5p	NM_001145098	SKIL	TAGCAGCACAGAAATATTGGC#TCAATTGTATTTTGTGCTGTTT#.((((((((((((..(((((.#)))))....)))))))))))).	6565	6587	0.961538	-17.4	1	0.0667848	0.662	4.492	4.048	-5.38561	17	22	12	3UTR		1	1
hsa-miR-195-5p	NM_001167856	SBNO1	TAGCAGCACAGAAATATTGGC#CAGTGGTTTCTGGCCTGCTGCTGC#(((((((((((((((((((..#))))).))))))...)))))))).	8984	9008	0.961538	-20.8	1	0.000108392	0.588	5.05601	5.40842	-3.93757	19	24	8	3UTR	MIRT521204	1	1
hsa-miR-195-5p	NM_005414	SKIL	TAGCAGCACAGAAATATTGGC#TCAATTGTATTTTGTGCTGTTT#.((((((((((((..(((((.#)))))....)))))))))))).	7056	7078	0.961538	-17.4	1	0.0667848	0.662	4.492	4.048	-5.38561	17	22	12	3UTR		1	1
hsa-miR-195-5p	NM_006080	SEMA3A	TAGCAGCACAGAAATATTGGC#GTTTTTGTTTTAAAAATTCCAATGGTGTGCTGCTT#.(((((((((....((((((.#.)))))).))))))))).	3253	3288	0.961538	-19.1	1	0.000931086	0.735	0.379784	0.696626	-12.1109	15	18	9	3UTR		1	1
hsa-miR-195-5p	NM_134262	RORA	TAGCAGCACAGAAATATTGGC#GCAAATGTTTCTGTTTACTGCA#..((((.(((((((((((.((#)).)))))))))))...)))).	9574	9596	0.961538	-19.2	0	0.00054297	0.706	4.05011	5.79913	-6.50069	17	22	11	3UTR		1	1
hsa-miR-195-5p	NM_001303052	MYT1L	TAGCAGCACAGAAATATTGGC#GCCTCTTGTTTTTTGCTGCTGT#((((((((.(((((((..(((#)))...))))))))))))))).	4429	4451	0.961538	-19.4	1	0.00521465	0.676	5.63948	6.10225	-4.99396	18	22	15	3UTR		1	1
hsa-miR-195-5p	NM_001329844	MYT1L	TAGCAGCACAGAAATATTGGC#GCCTCTTGTTTTTTGCTGCTGT#((((((((.(((((((..(((#)))...))))))))))))))).	4505	4527	0.961538	-19.4	1	0.00521465	0.676	4.44108	5.28957	-4.99396	18	22	15	3UTR		1	1
hsa-miR-195-5p	NM_001329845	MYT1L	TAGCAGCACAGAAATATTGGC#GCCTCTTGTTTTTTGCTGCTGT#((((((((.(((((((..(((#)))...))))))))))))))).	4295	4317	0.961538	-19.4	1	0.00521465	0.676	4.53788	4.56955	-4.99396	18	22	15	3UTR		1	1
hsa-miR-195-5p	NM_001329847	MYT1L	TAGCAGCACAGAAATATTGGC#GCCTCTTGTTTTTTGCTGCTGT#((((((((.(((((((..(((#)))...))))))))))))))).	4390	4412	0.961538	-19.4	1	0.00521465	0.676	6.47355	5.14376	-4.99396	18	22	15	3UTR		1	1
hsa-miR-195-5p	NM_001329848	MYT1L	TAGCAGCACAGAAATATTGGC#GCCTCTTGTTTTTTGCTGCTGT#((((((((.(((((((..(((#)))...))))))))))))))).	4472	4494	0.961538	-19.4	1	0.00521465	0.676	5.95423	5.01104	-4.99396	18	22	15	3UTR		1	1
hsa-miR-195-5p	NM_001329851	MYT1L	TAGCAGCACAGAAATATTGGC#GCCTCTTGTTTTTTGCTGCTGT#((((((((.(((((((..(((#)))...))))))))))))))).	4742	4764	0.961538	-19.4	1	0.00521465	0.676	5.63948	6.10225	-4.99396	18	22	15	3UTR		1	1
hsa-miR-195-5p	NM_001329852	MYT1L	TAGCAGCACAGAAATATTGGC#GCCTCTTGTTTTTTGCTGCTGT#((((((((.(((((((..(((#)))...))))))))))))))).	4709	4731	0.961538	-19.4	1	0.00521465	0.676	6.47355	5.14376	-4.99396	18	22	15	3UTR		1	1
hsa-miR-195-5p	NM_015328	AHCYL2	TAGCAGCACAGAAATATTGGC#GCCAGTGTTGCTGCC#..((((((.....((((((((#)))))))))))))).	4033	4048	0.969231	-18.2	1	0.00103471	0.515	0.200516	0.550234	-14.7166	14	15	14	3UTR		1	1
hsa-miR-195-5p	NM_016166	PIAS1	TAGCAGCACAGAAATATTGGC#GTCAGGTGTTTTGTGCAGCTGA#((((.((((((((...(((((#)))))...)))))))).)))).	2984	3006	0.969231	-19.5	0	0.000360928	0.603	1.06131	0.743054	-9.88195	17	22	8	3UTR		1	1
hsa-miR-195-5p	NM_001130723	AHCYL2	TAGCAGCACAGAAATATTGGC#GCCAGTGTTGCTGCC#..((((((.....((((((((#)))))))))))))).	3792	3807	0.969231	-18.2	1	0.00103471	0.515	0.200516	0.550234	-14.7166	14	15	14	3UTR		1	1
hsa-miR-195-5p	NM_001320687	PIAS1	TAGCAGCACAGAAATATTGGC#GTCAGGTGTTTTGTGCAGCTGA#((((.((((((((...(((((#)))))...)))))))).)))).	3719	3741	0.969231	-19.5	0	0.000360928	0.603	1.06131	0.743054	-9.88195	17	22	8	3UTR		1	1
hsa-miR-195-5p	XM_047437733	BCL2	TAGCAGCACAGAAATATTGGC#GCTGGCTTTCTGGCTGCTGG#(((((((.((((((..(((((#))))).))))))))))))).	2585	2605	0.974359	-20.2	1	4.95183e-06	0.441	0	0	-7.21971	18	20	13	3UTR	MIRT005362	1	1
hsa-miR-195-5p	NM_000633	BCL2	TAGCAGCACAGAAATATTGGC#GCTGGCTTTCTGGCTGCTGG#(((((((.((((((..(((((#))))).))))))))))))).	2043	2063	0.974359	-20.2	1	4.95183e-06	0.441	0	0	-7.21971	18	20	13	3UTR	MIRT005362	1	1
hsa-miR-195-5p	NM_004329	BMPR1A	TAGCAGCACAGAAATATTGGC#GCCGGTGGTTTTGTGCTT#....(((((((((.(((((((#))))))).))))))))).	2779	2797	0.980769	-19.8	0	3.60696e-05	0.574	0	0	-10.4034	16	18	9	3UTR		1	1
hsa-miR-195-5p	XM_011540103	BMPR1A	TAGCAGCACAGAAATATTGGC#GCCGGTGGTTTTGTGCTT#....(((((((((.(((((((#))))))).))))))))).	2679	2697	0.980769	-19.8	0	3.60696e-05	0.574	0	0	-10.4034	16	18	9	3UTR		1	1
hsa-miR-195-5p	NM_001330533	ZNF423	TAGCAGCACAGAAATATTGGC#GCCTAAGGTTCATTGCTGCTGT#((((((((..(((.....(((#))).....)))..)))))))).	6608	6630	1	-18.6	1	0.000410914	0.574	5.5113	4.92823	-8.06181	14	22	8	3UTR		1	1
hsa-miR-195-5p	NM_001346516	LCOR	TAGCAGCACAGAAATATTGGC#CCAGTTTTCTGTGATCTGCA#..((((((((((((.(((((.#)))))))))))))..)))).	12045	12065	1	-19.8	1	0.00904517	0.618	0.118874	0.314757	-5.69245	17	20	13	3UTR		1	1
hsa-miR-195-5p	NM_001348800	ZBTB20	TAGCAGCACAGAAATATTGGC#GCTATAGCCAGTGTGCTGCTGC#((((((((((......(((((#.))))))))))))))).	7891	7913	1	-20.6	1	5.06365e-05	0.529	0	0	-13.2236	15	17	15	3UTR		1	1
hsa-miR-195-5p	NM_001348803	ZBTB20	TAGCAGCACAGAAATATTGGC#GCTATAGCCAGTGTGCTGCTGC#((((((((((......(((((#.))))))))))))))).	8014	8036	1	-20.6	1	5.06365e-05	0.529	0	0	-13.2236	15	17	15	3UTR		1	1
hsa-miR-195-5p	NM_001349269	TMCC1	TAGCAGCACAGAAATATTGGC#GTGGATATTTAAGTGTGCTGCTC#.(((((((((.(((((((.((#)).)))))))...))))))))).	3281	3304	1	-21.5	1	0.013568	0.647	2.3757	2.09151	-6.6181	18	23	9	3UTR		1	1
hsa-miR-195-5p	NM_001349273	TMCC1	TAGCAGCACAGAAATATTGGC#GTGGATATTTAAGTGTGCTGCTC#.(((((((((.(((((((.((#)).)))))))...))))))))).	2610	2633	1	-21.5	1	0.013568	0.647	0.86633	0.543906	-6.6181	18	23	9	3UTR		1	1
hsa-miR-195-5p	NM_001349273	TMCC1	TAGCAGCACAGAAATATTGGC#TCTGGCTGCTGC#(((((((.((((.........#))))))))))).	2722	2734	1	-16.4	1	0.00273573	0.529	2.18821	2.3508	-9.36568	11	12	11	3UTR		1	1
hsa-miR-195-5p	NM_001349274	TMCC1	TAGCAGCACAGAAATATTGGC#GTGGATATTTAAGTGTGCTGCTC#.(((((((((.(((((((.((#)).)))))))...))))))))).	2471	2494	1	-21.5	1	0.013568	0.647	0.159155	0.378049	-6.6181	18	23	9	3UTR		1	1
hsa-miR-195-5p	NM_001349798	FBXW7	TAGCAGCACAGAAATATTGGC#GCCAAACTTATTTATGCTGCTAA#((((((((...((((((((((#)))))...))))).)))))))).	4075	4098	1	-18.7	1	0.0247063	0.691	4.4515	3.86552	-9.06125	18	23	8	3UTR		1	1
hsa-miR-195-5p	NM_001350174	ATXN7L2	TAGCAGCACAGAAATATTGGC#TTCTGTTGCTGCTAT#(((((((((((((........#)))))).))))))).	2539	2554	1	-18.7	1	0.0202621	0.662	0	0	-5.76291	13	15	7	3UTR		1	1
hsa-miR-195-5p	NM_001354334	KANK1	TAGCAGCACAGAAATATTGGC#CCAGTCTCTGTTGCTGTTGA#((((((((((((...(((((.#))))).))))).))))))).	4582	4602	1	-19.1	1	0.00410991	0.5	2.11158	1.8886	-6.81899	17	20	7	3UTR	MIRT556854	1	1
hsa-miR-195-5p	NM_001358351	SEMA6D	TAGCAGCACAGAAATATTGGC#GCCAGAATGTAAGAGTTGCAAGTGATTTTGTGCTGCTAT#(((((((((((((.((((.((#.)).)))).))))))))))))).	4263	4302	1	-22.9	1	0.0181315	0.618	1.67414	1.45487	-4.79441	19	23	13	3UTR		1	1
hsa-miR-195-5p	NM_001361665	FGF2	TAGCAGCACAGAAATATTGGC#CCAGGATTTGTGTGCTGTTGC#((((((((((.((((.((((.#)))).)))).)))))))))).	1547	1568	1	-22.1	1	0.00199311	0.515	0	0	-6.9954	18	21	10	3UTR	MIRT211200	1	1
hsa-miR-195-5p	NM_001363656	PPP2R1A	TAGCAGCACAGAAATATTGGC#CCAGGAGTGCTGCTGG#(((((((((............#.))))))))).	2769	2785	1	-16.1	1	5.03632e-07	0.412	0	0	-14.4661	9	11	9	3UTR		1	1
hsa-miR-195-5p	NM_001365951	KIF1B	TAGCAGCACAGAAATATTGGC#TCTGTGCTGCTGT#((((((((((((.........#)))))))))))).	6232	6245	1	-21.3	1	0.00293419	0.485	0	0	-7.05204	12	13	12	3UTR		1	1
hsa-miR-195-5p	NM_001365952	KIF1B	TAGCAGCACAGAAATATTGGC#TCTGTGCTGCTGT#((((((((((((.........#)))))))))))).	6046	6059	1	-21.3	1	0.00293419	0.485	0	0	-7.05204	12	13	12	3UTR		1	1
hsa-miR-195-5p	NM_001366057	OTUD4	TAGCAGCACAGAAATATTGGC#GTTATTTACCTCTGTGCTGTTT#.(((((((((((.........#.))))))))))).	5554	5576	1	-18	1	0.0477758	0.647	0	0	-6.90779	11	13	11	3UTR		1	1
hsa-miR-195-5p	NM_001367757	ZNF275	TAGCAGCACAGAAATATTGGC#GCCAGAACTCTGTGACTGCTC#.(((((((((((....(((((#)))))...)))))).))))).	3375	3396	1	-21.4	1	0.00103636	0.485	0	0	-6.90779	16	21	6	3UTR	MIRT109244	1	1
hsa-miR-195-5p	XM_017016498	HPSE2	TAGCAGCACAGAAATATTGGC#GCCTCTTTCTTGCTGCTGC#((((((((.(((((....(((#)))..))))))))))))).	1653	1672	1	-18.9	1	0.0392827	0.529	0	0	-5.96246	16	19	13	3UTR		1	1
hsa-miR-195-5p	XM_017018142	TMEM135	TAGCAGCACAGAAATATTGGC#CCACTCTTCTGTGTATGCTAA#(((((((((((((....(((.#)))...)))))))).))))).	7914	7935	1	-17.9	1	0.0118157	0.662	0	0	-5.76291	16	21	8	3UTR	MIRT726304	1	1
hsa-miR-195-5p	XM_017021870	ARPP19	TAGCAGCACAGAAATATTGGC#GTCATTTGAGACTGACAGCTTTGCAGGTAGCAGTAGTGTGTGCTGCTAT#((((((((((.(..(((((..#.))))).).)))))))))).	489	538	1	-21.7	1	5.75089e-07	0.574	0	0	-8.90832	16	20	10	3UTR		1	1
hsa-miR-195-5p	XM_017025969	LDLRAD4	TAGCAGCACAGAAATATTGGC#CCAGTATCATGCAGTGCTGCC#..(((((((.(..(((((((.#)))))))....).))))))).	3389	3410	1	-18.4	1	1.66654e-05	0.529	0	0	-10.8354	15	21	7	3UTR		1	1
hsa-miR-195-5p	XM_024448113	PLEKHA1	TAGCAGCACAGAAATATTGGC#GCCATGCTGGTGTGCTGCA#..((((((((.......((((#))))......)))))))).	7743	7762	1	-20.4	1	7.22603e-05	0.588	0	0	-14.243	12	19	8	3UTR	MIRT055817	1	1
hsa-miR-195-5p	XM_024448315	ENAH	TAGCAGCACAGAAATATTGGC#TCAGTGGTTTTCATATCATCTGAACCTGCTGTGCTGCTGT#(((((((((((..........#.))))))))))).	11579	11619	1	-19.9	1	0.00456246	0.574	0	0	-10.3988	11	13	11	3UTR		1	1
hsa-miR-195-5p	XM_024450395	SIAH1	TAGCAGCACAGAAATATTGGC#GTGCTGCTGT#(((((((((............#))))))))).	1389	1399	1	-16.1	1	0.000333848	0.632	0	0	-14.4661	9	10	9	3UTR		1	1
hsa-miR-195-5p	XM_024454268	SLC4A4	TAGCAGCACAGAAATATTGGC#CCAGGACTGGAAAAAGTGCTGCTAT#(((((((((............#.))))))))).	4111	4136	1	-16.2	1	0.0109058	0.618	0	0	-14.4661	9	11	9	3UTR		1	1
hsa-miR-195-5p	XM_024454270	SLC4A4	TAGCAGCACAGAAATATTGGC#CCAGGACTGGAAAAAGTGCTGCTAT#(((((((((............#.))))))))).	3842	3867	1	-16.2	1	0.0109058	0.618	0	0	-14.4661	9	11	9	3UTR		1	1
hsa-miR-195-5p	XM_047420067	AVL9	TAGCAGCACAGAAATATTGGC#GTAAAACTCTAAATACATTTGTATTTCTGTGCTGTTC#.((((((((((((((((....#.)))))))))))))))).	6216	6253	1	-23.1	1	0.0217582	0.75	0	0	-3.79332	16	18	16	3UTR	MIRT481180	1	1
hsa-miR-195-5p	XM_047422877	POU2F1	TAGCAGCACAGAAATATTGGC#TCACTTTTTCTTCTGCTTTATTGAATGTTTCTGTGCTGTG#..((((((((((((((((.(.#.).)))))))))))))))).	2401	2441	1	-24	1	0.0513793	0.632	0	0	-4.957	17	20	16	3UTR		1	1
hsa-miR-195-5p	XM_047424940	ENAH	TAGCAGCACAGAAATATTGGC#TCAGTGGTTTTCATATCATCTGAACCTGCTGTGCTGCTGT#(((((((((((..........#.))))))))))).	11516	11556	1	-19.9	1	0.00456246	0.574	0	0	-10.3988	11	13	11	3UTR		1	1
hsa-miR-195-5p	XM_047426313	CHEK1	TAGCAGCACAGAAATATTGGC#GTGCTGCTAT#(((((((((............#))))))))).	1822	1832	1	-16.4	1	0.00156037	0.588	0	0	-14.4661	9	10	9	3UTR	MIRT265078	1	1
hsa-miR-195-5p	XM_047430981	MIPOL1	TAGCAGCACAGAAATATTGGC#GTTTCTGTGCATGCTAT#(((((((((((((((......#)))))))))).))))).	16812	16829	1	-20.9	1	0.00370097	0.485	0	0	-4.17062	15	17	10	3UTR		1	1
hsa-miR-195-5p	XM_047432112	ARPP19	TAGCAGCACAGAAATATTGGC#GTCATTTGAGACTGACAGCTTTGCAGGTAGCAGTAGTGTGTGCTGCTAT#((((((((((.(..(((((..#.))))).).)))))))))).	481	530	1	-21.7	1	5.75089e-07	0.574	0	0	-8.90832	16	20	10	3UTR		1	1
hsa-miR-195-5p	XM_047433024	MKNK1	TAGCAGCACAGAAATATTGGC#CCTTTGTTTGTGATTGCTGCTAA#((((((((((.(((((..((.#))..))))).))..)))))))).	2147	2170	1	-20	1	0.00655523	0.662	0	0	-6.76235	17	23	8	3UTR		1	1
hsa-miR-195-5p	XM_047433047	MKNK1	TAGCAGCACAGAAATATTGGC#CCTTTGTTTGTGATTGCTGCTAA#((((((((((.(((((..((.#))..))))).))..)))))))).	2029	2052	1	-20	1	0.00655523	0.662	0	0	-6.76235	17	23	8	3UTR		1	1
hsa-miR-195-5p	XM_047437733	BCL2	TAGCAGCACAGAAATATTGGC#CTGTGCTGCTAT#(((((((((((..........#))))))))))).	4669	4681	1	-20	1	0.0239187	0.632	0	0	-10.3988	11	12	11	3UTR	MIRT005362	1	1
hsa-miR-195-5p	XM_047448947	TBL1XR1	TAGCAGCACAGAAATATTGGC#CTGATGTAGATGTTCTGTGCTGTC#..((((((((((((((((((.#))))))).....))))))))))).	6194	6218	1	-20	1	0.0137937	0.588	0	0	-4.957	18	24	11	3UTR	MIRT726354	1	1
hsa-miR-195-5p	XM_047448949	TBL1XR1	TAGCAGCACAGAAATATTGGC#CTGATGTAGATGTTCTGTGCTGTC#..((((((((((((((((((.#))))))).....))))))))))).	6561	6585	1	-20	1	0.0137937	0.588	0	0	-4.957	18	24	11	3UTR	MIRT726354	1	1
hsa-miR-195-5p	NM_152493	ZNF362	TAGCAGCACAGAAATATTGGC#GCCAGGAAGTTGGTGCTGCTAA#(((((((((.((....(((((#)))))....)).))))))))).	1866	1888	1	-22.5	1	0.00162427	0.618	3.9149	1.73168	-8.29455	16	22	9	3UTR		1	1
hsa-miR-195-5p	NM_152523	CCNYL1	TAGCAGCACAGAAATATTGGC#TTGTGCTGCA#..(((((((((..........#))))))))).	3333	3343	1	-15.7	1	0.0116558	0.632	0.455546	0.341217	-11.4183	9	10	9	3UTR		1	1
hsa-miR-195-5p	NM_152573	RASEF	TAGCAGCACAGAAATATTGGC#GTTTATATGTTACTGTGTTGCC#..(((((((((.(((((....#.))))).))))))))).	4549	4571	1	-17.2	1	0.131906	0.676	3.45893	2.84714	-8.3038	14	17	9	3UTR	MIRT566121	1	1
hsa-miR-195-5p	NM_152787	TAB3	TAGCAGCACAGAAATATTGGC#CCATGTCTCTTTTAGATTTCTGTGTATGCTGT#(((((((((((((((......#.)))))))))).))))).	6484	6516	1	-18.3	1	0.00465608	0.706	0.427136	0.282854	-4.17062	15	18	10	3UTR	MIRT007170	1	1
hsa-miR-195-5p	NM_153273	IP6K1	TAGCAGCACAGAAATATTGGC#GTTTCGGCAGCTGTGCTGCTGC#(((((((((((..........#.))))))))))).	2478	2500	1	-19.8	1	1.39062e-08	0.397	0.912232	0.658488	-10.3988	11	13	11	3UTR		1	1
hsa-miR-195-5p	NM_153340	ATXN7L2	TAGCAGCACAGAAATATTGGC#TTCTGTTGCTGCTAT#(((((((((((((........#)))))).))))))).	2365	2380	1	-18.7	1	0.0202621	0.662	3.57476	2.43263	-5.76291	13	15	7	3UTR		1	1
hsa-miR-195-5p	NM_153616	SEMA6D	TAGCAGCACAGAAATATTGGC#GCCAGAATGTAAGAGTTGCAAGTGATTTTGTGCTGCTAT#(((((((((((((.((((.((#.)).)))).))))))))))))).	4632	4671	1	-22.9	1	0.0181315	0.618	1.67414	1.45487	-4.79441	19	23	13	3UTR		1	1
hsa-miR-195-5p	NM_153617	SEMA6D	TAGCAGCACAGAAATATTGGC#GCCAGAATGTAAGAGTTGCAAGTGATTTTGTGCTGCTAT#(((((((((((((.((((.((#.)).)))).))))))))))))).	4689	4728	1	-22.9	1	0.0181315	0.618	1.67414	1.45487	-4.79441	19	23	13	3UTR		1	1
hsa-miR-195-5p	NM_153618	SEMA6D	TAGCAGCACAGAAATATTGGC#GCCAGAATGTAAGAGTTGCAAGTGATTTTGTGCTGCTAT#(((((((((((((.((((.((#.)).)))).))))))))))))).	4857	4896	1	-22.9	1	0.0181315	0.618	1.67414	1.45487	-4.79441	19	23	13	3UTR		1	1
hsa-miR-195-5p	NM_153619	SEMA6D	TAGCAGCACAGAAATATTGGC#GCCAGAATGTAAGAGTTGCAAGTGATTTTGTGCTGCTAT#(((((((((((((.((((.((#.)).)))).))))))))))))).	4270	4309	1	-22.9	1	0.0181315	0.618	1.67414	1.45487	-4.79441	19	23	13	3UTR		1	1
hsa-miR-195-5p	NM_173491	LSM11	TAGCAGCACAGAAATATTGGC#CTGTGTTGCA#..(((((((((..........#))))))))).	5625	5635	1	-15.6	1	0.000792813	0.5	0	0	-11.4183	9	10	9	3UTR	MIRT044861	1	1
hsa-miR-195-5p	NM_175931	CBFA2T3	TAGCAGCACAGAAATATTGGC#CCAATTAGTCACTGCTGCTAC#((((((((..((...(((((.#)))))...))..)))))))).	2200	2221	1	-18.8	1	0.00492822	0.426	-0.0382152	-0.126946	-9.11789	15	21	8	3UTR	MIRT728044	1	1
hsa-miR-195-5p	NM_176895	PLPP1	TAGCAGCACAGAAATATTGGC#TTCTGCTGCTGCTAT#(((((((((((((........#))))).)))))))).	1299	1314	1	-18.7	1	0.00901018	0.529	0	0	-5.76291	13	15	8	3UTR		1	1
hsa-miR-195-5p	NM_177438	DICER1	TAGCAGCACAGAAATATTGGC#TTTTGTGCTGCTGA#(((((((((((((........#))))))))))))).	8600	8614	1	-19.8	1	0.000972548	0.662	0	0	-5.76291	13	14	13	3UTR	MIRT053194	1	1
hsa-miR-195-5p	NM_181349	SMURF1	TAGCAGCACAGAAATATTGGC#GTCACTGTTAATTTCTGGGCTGCTGA#(((((((.(((((((......#.))))))).))))))).	4001	4027	1	-19.8	1	0.00319703	0.588	0	0	-6.48426	14	17	7	3UTR	MIRT726480	1	1
hsa-miR-195-5p	NM_181482	LDLRAD4	TAGCAGCACAGAAATATTGGC#CCAGTATCATGCAGTGCTGCC#..(((((((.(..(((((((.#)))))))....).))))))).	2508	2529	1	-18.4	1	1.66654e-05	0.529	0	0	-10.8354	15	21	7	3UTR		1	1
hsa-miR-195-5p	NM_182557	BCL9L	TAGCAGCACAGAAATATTGGC#TCTGTGCTGCC#..((((((((((.........#)))))))))).	7312	7323	1	-19.1	1	9.43029e-06	0.544	0	0	-8.07147	10	11	10	3UTR		1	1
hsa-miR-195-5p	NM_182757	RNF144B	TAGCAGCACAGAAATATTGGC#TCTGTGTTGCC#..((((((((((.........#)))))))))).	3999	4010	1	-16.7	1	9.80124e-05	0.559	0	0	-8.07147	10	11	10	3UTR		1	1
hsa-miR-195-5p	NM_198353	KCTD8	TAGCAGCACAGAAATATTGGC#GTCAGTGTGATTCTTGCTGCTC#.(((((((.((((((((((((#))))))))..))))))))))).	1788	1810	1	-20.3	1	0.00143022	0.529	2.88079	2.22842	-4.84971	19	22	11	3UTR		1	1
hsa-miR-195-5p	NM_198560	LHFPL4	TAGCAGCACAGAAATATTGGC#TTCTGCTGCTGCTGG#(((((((((((((........#))))).)))))))).	4826	4841	1	-18.6	1	0.000399202	0.529	0	0	-5.76291	13	15	8	3UTR		1	1
hsa-miR-195-5p	NM_199144	UBE2V1	TAGCAGCACAGAAATATTGGC#CCGGTGCATGCCTTGGTTTTGGTGCTGCTGC#(((((((((.(((((...(((#.)))...))))).))))))))).	2013	2044	1	-23	1	3.55385e-05	0.471	0.209467	0.877057	-5.41313	17	23	9	3UTR	MIRT464664	1	1
hsa-miR-195-5p	NM_199203	PEDS1-UBE2V1	TAGCAGCACAGAAATATTGGC#CCGGTGCATGCCTTGGTTTTGGTGCTGCTGC#(((((((((.(((((...(((#.)))...))))).))))))))).	2394	2425	1	-23	1	3.55385e-05	0.471	0	0	-5.41313	17	23	9	3UTR	MIRT465928	1	1
hsa-miR-195-5p	NM_001369611	SLC38A7	TAGCAGCACAGAAATATTGGC#AAGGGATTTGTGCTGCTGA#((((((((((((.........#.)))))))))))).	4138	4157	1	-18.9	1	0.0536031	0.615	0	0	-7.05204	12	14	12	3UTR		1	1
hsa-miR-195-5p	NM_001370337	SLC7A2	TAGCAGCACAGAAATATTGGC#GCCTGGGTTTCTGGCTGCTAG#(((((((.(((((((...(((#)))...)))))))))))))).	4062	4083	1	-25.3	1	7.28129e-05	0.544	0	0	-6.48426	17	21	14	3UTR		1	1
hsa-miR-195-5p	NM_001370338	SLC7A2	TAGCAGCACAGAAATATTGGC#GCCTGGGTTTCTGGCTGCTAG#(((((((.(((((((...(((#)))...)))))))))))))).	4065	4086	1	-25.3	1	7.28129e-05	0.544	0	0	-6.48426	17	21	14	3UTR		1	1
hsa-miR-195-5p	NM_001374327	TBL1XR1	TAGCAGCACAGAAATATTGGC#CTGATGTAGATGTTCTGTGCTGTC#..((((((((((((((((((.#))))))).....))))))))))).	6474	6498	1	-20	1	0.0137937	0.588	0	0	-4.957	18	24	11	3UTR	MIRT726354	1	1
hsa-miR-195-5p	NM_001374330	TBL1XR1	TAGCAGCACAGAAATATTGGC#CTGATGTAGATGTTCTGTGCTGTC#..((((((((((((((((((.#))))))).....))))))))))).	6447	6471	1	-20	1	0.0137937	0.588	0	0	-4.957	18	24	11	3UTR	MIRT726354	1	1
hsa-miR-195-5p	NM_001377237	PLEKHA1	TAGCAGCACAGAAATATTGGC#GCCATGCTGGTGTGCTGCA#..((((((((.......((((#))))......)))))))).	6185	6204	1	-20.4	1	7.22603e-05	0.588	0	0	-14.243	12	19	8	3UTR	MIRT055817	1	1
hsa-miR-195-5p	NM_001377241	PLEKHA1	TAGCAGCACAGAAATATTGGC#GCCATGCTGGTGTGCTGCA#..((((((((.......((((#))))......)))))))).	6081	6100	1	-20.4	1	7.22603e-05	0.588	0.324643	0.121189	-14.243	12	19	8	3UTR	MIRT055817	1	1
hsa-miR-195-5p	NM_001378099	LDLRAD4	TAGCAGCACAGAAATATTGGC#CCAGTATCATGCAGTGCTGCC#..(((((((.(..(((((((.#)))))))....).))))))).	2514	2535	1	-18.4	1	1.66654e-05	0.529	0	0	-10.8354	15	21	7	3UTR		1	1
hsa-miR-195-5p	NM_001378213	BCL9L	TAGCAGCACAGAAATATTGGC#TCTGTGCTGCC#..((((((((((.........#)))))))))).	7528	7539	1	-19.1	1	9.43029e-06	0.544	0	0	-8.07147	10	11	10	3UTR		1	1
hsa-miR-195-5p	NM_001387468	PABIR2	TAGCAGCACAGAAATATTGGC#TGTTTCTGTTGCTGCTT#.(((((((((((((((.....#))))))))).)))))).	2823	2840	1	-20.4	1	0.114838	0.647	0	0	-3.79332	15	17	9	3UTR	MIRT502499	1	1
hsa-miR-195-5p	NM_001388303	HECTD4	TAGCAGCACAGAAATATTGGC#CTGATATTTAAGTGCTGCC#..(((((((..(((((((((.#)))))))))..))))))).	15701	15720	1	-20	1	0.000182806	0.574	0	0	-9.02428	16	19	9	3UTR		1	1
hsa-miR-195-5p	NM_001393393	ZBTB20	TAGCAGCACAGAAATATTGGC#GCTATAGCCAGTGTGCTGCTGC#((((((((((......(((((#.))))))))))))))).	7580	7602	1	-20.6	1	5.06365e-05	0.529	0	0	-13.2236	15	17	15	3UTR		1	1
hsa-miR-195-5p	NM_001393897	PLXNA4	TAGCAGCACAGAAATATTGGC#ATTTCTGTGCTGCTAC#(((((((((((((((......#))))))))))))))).	6182	6198	1	-24.3	1	0.000372728	0.441	0	0	-4.17062	15	16	15	3UTR		1	1
hsa-miR-195-5p	NM_001394666	LDLRAD4	TAGCAGCACAGAAATATTGGC#CCAGTATCATGCAGTGCTGCC#..(((((((.(..(((((((.#)))))))....).))))))).	2285	2306	1	-18.4	1	1.66654e-05	0.529	0	0	-10.8354	15	21	7	3UTR		1	1
hsa-miR-195-5p	NM_001394667	LDLRAD4	TAGCAGCACAGAAATATTGGC#CCAGTATCATGCAGTGCTGCC#..(((((((.(..(((((((.#)))))))....).))))))).	2249	2270	1	-18.4	1	1.66654e-05	0.529	0	0	-10.8354	15	21	7	3UTR		1	1
hsa-miR-195-5p	NM_001395198	ZBTB34	TAGCAGCACAGAAATATTGGC#GTGACATGAATATTTCAGTGCTGCTT#.((((((((.((((((((.(.#.).)))))))).)))))))).	6580	6606	1	-21.8	1	0.00419861	0.706	0	0	-5.03583	17	21	8	3UTR	MIRT107220	1	1
hsa-miR-195-5p	NM_001395679	DICER1	TAGCAGCACAGAAATATTGGC#TTTTGTGCTGCTGA#(((((((((((((........#))))))))))))).	8767	8781	1	-19.8	1	0.000972548	0.662	0	0	-5.76291	13	14	13	3UTR	MIRT053194	1	1
hsa-miR-195-5p	NM_001395682	DICER1	TAGCAGCACAGAAATATTGGC#TTTTGTGCTGCTGA#(((((((((((((........#))))))))))))).	8910	8924	1	-19.8	1	0.000972548	0.662	0	0	-5.76291	13	14	13	3UTR	MIRT053194	1	1
hsa-miR-195-5p	NM_001395685	DICER1	TAGCAGCACAGAAATATTGGC#TTTTGTGCTGCTGA#(((((((((((((........#))))))))))))).	8693	8707	1	-19.8	1	0.000972548	0.662	0	0	-5.76291	13	14	13	3UTR	MIRT053194	1	1
hsa-miR-195-5p	NM_001395689	DICER1	TAGCAGCACAGAAATATTGGC#TTTTGTGCTGCTGA#(((((((((((((........#))))))))))))).	8469	8483	1	-19.8	1	0.000972548	0.662	0	0	-5.76291	13	14	13	3UTR	MIRT053194	1	1
hsa-miR-195-5p	NM_014734	SUSD6	TAGCAGCACAGAAATATTGGC#GCCATTTCTGTATTTTATGTGCTGTG#..(((((((((((((((((((#)))).....))))))).)))))))).	4249	4275	1	-19.9	1	0.0449835	0.588	0.676865	0.837438	-4.957	19	26	8	3UTR		1	1
hsa-miR-195-5p	NM_014779	TSC22D2	TAGCAGCACAGAAATATTGGC#GCCAAATATTTTCTATTCTAGTTGTGCTGCA#..(((((((((((((((((((#))))).))))))..........)))))))).	5275	5306	1	-21.4	1	0.0285189	0.706	0.763986	0.434439	-4.957	19	31	8	3UTR	MIRT465164	1	1
hsa-miR-195-5p	NM_014891	PDAP1	TAGCAGCACAGAAATATTGGC#CTGTGTTGCC#..(((((((((..........#))))))))).	1000	1010	1	-15.1	1	3.17901e-06	0.441	0.0392523	-0.268327	-11.4183	9	10	9	3UTR		1	1
hsa-miR-195-5p	NM_014912	CPEB3	TAGCAGCACAGAAATATTGGC#GCTGTGTTTTCTGTGCTGTG#..((((((((((((...((((#))))...)))))))))))).	4060	4080	1	-21.7	1	0.0048161	0.618	2.84277	1.93682	-5.9255	16	20	12	3UTR	MIRT512643	1	1
hsa-miR-195-5p	NM_015028	TNIK	TAGCAGCACAGAAATATTGGC#AATGTTTCTGAGCTGCC#..(((((.((((((((((...#)))))))))).))))).	5536	5553	1	-20	0	0.0589254	0.588	6.90423	6.15654	-7.27064	15	17	10	3UTR		1	1
hsa-miR-195-5p	NM_015060	AVL9	TAGCAGCACAGAAATATTGGC#GTAAAACTCTAAATACATTTGTATTTCTGTGCTGTTC#.((((((((((((((((....#.)))))))))))))))).	6270	6307	1	-23.1	1	0.0217582	0.75	1.25305	1.277	-3.79332	16	18	16	3UTR	MIRT481180	1	1
hsa-miR-195-5p	NM_015069	ZNF423	TAGCAGCACAGAAATATTGGC#GCCTAAGGTTCATTGCTGCTGT#((((((((..(((.....(((#))).....)))..)))))))).	6704	6726	1	-18.6	1	0.000410914	0.574	4.20617	4.58076	-8.06181	14	22	8	3UTR		1	1
hsa-miR-195-5p	NM_015074	KIF1B	TAGCAGCACAGAAATATTGGC#TCTGTGCTGCTGT#((((((((((((.........#)))))))))))).	5958	5971	1	-21.3	1	0.00293419	0.485	1.24985	0.567083	-7.05204	12	13	12	3UTR		1	1
hsa-miR-195-5p	NM_015158	KANK1	TAGCAGCACAGAAATATTGGC#CCAGTCTCTGTTGCTGTTGA#((((((((((((...(((((.#))))).))))).))))))).	4422	4442	1	-19.1	1	0.00410991	0.5	0.597263	-0.0734158	-6.81899	17	20	7	3UTR	MIRT556854	1	1
hsa-miR-195-5p	NM_015245	ANKS1A	TAGCAGCACAGAAATATTGGC#CTGTGCTGCG#..(((((((((..........#))))))))).	3570	3580	1	-17.9	1	0.00287657	0.412	1.15298	2.43372	-11.4183	9	10	9	3UTR		1	1
hsa-miR-195-5p	NM_015291	DNAJC16	TAGCAGCACAGAAATATTGGC#CTGTGCTGCTGC#(((((((((((..........#))))))))))).	2902	2914	1	-19.6	1	1.53815e-05	0.382	0.603448	-0.00763244	-10.3988	11	12	11	3UTR		1	1
hsa-miR-195-5p	NM_015299	KHNYN	TAGCAGCACAGAAATATTGGC#GCCTTAGCACAGGGTTTCTGTAGGGAGTGGGGGCTGCTAG#(((((((((((((((.(((((#.)).))).))))))))...........))))))).	2447	2487	1	-21	1	0.000140636	0.441	0.395233	0.254718	-4.17062	20	35	8	3UTR		1	1
hsa-miR-195-5p	NM_015307	FAM189A1	TAGCAGCACAGAAATATTGGC#GCCACTGTGGCCAGTGTGCTGGGGAGCTTCTGTGTGGCTGG#((((.((((((((((((((((#.))))))))..........)))))))).)))).	3290	3331	1	-23.1	0	0.00105066	0.382	1.57522	1.86268	-8.05661	20	33	8	3UTR		1	1
hsa-miR-195-5p	NM_015610	WIPI2	TAGCAGCACAGAAATATTGGC#GTCGAGAAGAATGAAGAGGATTTCTGTGTTTGCTGA#(((((((((((((((......#.))))))))))).)))).	3761	3797	1	-18.5	1	0.00829312	0.485	-0.877536	-0.631916	-4.17062	15	18	11	3UTR	MIRT258413	1	1
hsa-miR-195-5p	NM_015640	SERBP1	TAGCAGCACAGAAATATTGGC#CCATTTGGACAGAATTTAGCTTTTGTGCTGTTGA#(((((((((((((........#.))))))))))))).	5916	5950	1	-17.6	1	0.000347713	0.647	5.08601	5.34035	-5.76291	13	15	13	3UTR	MIRT571661	1	1
hsa-miR-195-5p	NM_015642	ZBTB20	TAGCAGCACAGAAATATTGGC#GCTATAGCCAGTGTGCTGCTGC#((((((((((......(((((#.))))))))))))))).	7531	7553	1	-20.6	1	5.06365e-05	0.529	0.165135	0.216162	-13.2236	15	17	15	3UTR		1	1
hsa-miR-195-5p	NM_015879	ST8SIA3	TAGCAGCACAGAAATATTGGC#CCACACTGTGCTGCTT#.((((((((((..........#.)))))))))).	9304	9320	1	-18.6	1	0.00356201	0.574	-0.0684292	0.234215	-10.2546	10	12	10	3UTR		1	1
hsa-miR-195-5p	NM_016003	WIPI2	TAGCAGCACAGAAATATTGGC#GTCGAGAAGAATGAAGAGGATTTCTGTGTTTGCTGA#(((((((((((((((......#.))))))))))).)))).	3707	3743	1	-18.5	1	0.00829312	0.485	-0.877536	-0.631916	-4.17062	15	18	11	3UTR	MIRT258413	1	1
hsa-miR-195-5p	NM_016120	RLIM	TAGCAGCACAGAAATATTGGC#GCCTGGTGATGTATCTGTGCCTGTTT#.(((((((((((.((((((((#)))....))))).))))))).)))).	7434	7460	1	-19.2	1	0.054746	0.5	0.495497	0.957347	-5.08246	19	26	7	3UTR		1	1
hsa-miR-195-5p	NM_016370	RAB9B	TAGCAGCACAGAAATATTGGC#CCATAAAAAGATTTTCTGTGCTGGCTAC#((((((((((((((.......#.))))))))))).))).	2084	2112	1	-19.5	1	0.0065836	0.647	1.10964	1.40582	-4.90607	14	17	11	3UTR		1	1
hsa-miR-195-5p	NM_017622	BORCS6	TAGCAGCACAGAAATATTGGC#GTGCTGCTGC#(((((((((............#))))))))).	1820	1830	1	-16	1	0.00555173	0.578	0	0	-14.4661	9	10	9	3UTR		1	1
hsa-miR-195-5p	NM_017736	THUMPD1	TAGCAGCACAGAAATATTGGC#CTAAAAACAGTTTTTTATTTGTGTGCTGCA#..((((((((.(((((.....#.))))).)))))))).	1219	1249	1	-20	1	0.0411237	0.662	0.337639	0.0104626	-7.78178	13	16	8	3UTR		1	1
hsa-miR-195-5p	NM_017913	CDC37L1	TAGCAGCACAGAAATATTGGC#GTAAATTTTTTTTAATGTGCTGCTAG#((((((((((...........#.)))))))))).	1352	1378	1	-17.3	1	0.0618097	0.735	1.59536	2.38453	-13.2236	10	12	10	3UTR	MIRT502949	1	1
hsa-miR-195-5p	NM_017933	PID1	TAGCAGCACAGAAATATTGGC#CTGCTGCTGCTGT#(((((((((((..........#))).)))))))).	1297	1310	1	-15.9	1	0.003281	0.529	2.22715	0.434258	-10.3988	11	13	8	3UTR		1	1
hsa-miR-195-5p	NM_018212	ENAH	TAGCAGCACAGAAATATTGGC#TCAGTGGTTTTCATATCATCTGAACCTGCTGTGCTGCTGT#(((((((((((..........#.))))))))))).	10832	10872	1	-19.9	1	0.00456246	0.574	1.75334	0.997551	-10.3988	11	13	11	3UTR		1	1
hsa-miR-195-5p	NM_018231	SLC38A7	TAGCAGCACAGAAATATTGGC#GCCAGACCCACTGTGCTGTTT#.((((((((((.....(((((#))))).....)))))))))).	3728	3749	1	-21.3	1	0.00576053	0.412	-0.2208	0.249652	-10.2546	15	21	10	3UTR		1	1
hsa-miR-195-5p	NM_018231	SLC38A7	TAGCAGCACAGAAATATTGGC#AAGGGATTTGTGCTGCTGA#((((((((((((.........#.)))))))))))).	4039	4058	1	-18.9	1	0.0536031	0.615	0	0	-7.05204	12	14	12	3UTR		1	1
hsa-miR-195-5p	NM_018243	SEPTIN11	TAGCAGCACAGAAATATTGGC#GCGAATGCTCTGTGCAGCTGG#((((.(((((((..((((.((#)).)))).))))))).)))).	1634	1655	1	-20.2	0	0.000399698	0.544	1.18055	1.08612	-10.2026	17	21	7	3UTR		1	1
hsa-miR-195-5p	NM_001193380	IL17RE	TAGCAGCACAGAAATATTGGC#GCAGGGCACTGTGCTGCTGC#(((((((((((..........#.))))))))))).	1810	1830	1	-19.6	1	8.18686e-08	0.25	0.735324	0.461202	-10.3988	11	13	11	3UTR		1	1
hsa-miR-195-5p	NM_001195278	TMEM178B	TAGCAGCACAGAAATATTGGC#CCAGTGCGTCTGTGTTGTG#..((((((((((..((((((.#))))))..)))))))))).	7480	7499	1	-20.8	1	0.00224981	0.456	1.41513	0.362459	-7.10297	16	19	10	3UTR		1	1
hsa-miR-195-5p	NM_001198999	SEMA6D	TAGCAGCACAGAAATATTGGC#GCCAGAATGTAAGAGTTGCAAGTGATTTTGTGCTGCTAT#(((((((((((((.((((.((#.)).)))).))))))))))))).	4403	4442	1	-22.9	1	0.0181315	0.618	1.67414	1.45487	-4.79441	19	23	13	3UTR		1	1
hsa-miR-195-5p	NM_001199140	AMMECR1L	TAGCAGCACAGAAATATTGGC#CTGTGCTGCTC#.((((((((((..........#)))))))))).	2923	2934	1	-18.6	1	6.25159e-06	0.368	1.8855	1.8867	-10.2546	10	11	10	3UTR		1	1
hsa-miR-195-5p	NM_001199515	TGIF2	TAGCAGCACAGAAATATTGGC#TCTGTGTTGCC#..((((((((((.........#)))))))))).	2895	2906	1	-16.7	1	0.000110518	0.397	-0.0469953	0.106938	-8.07147	10	11	10	3UTR		1	1
hsa-miR-195-5p	NM_001204878	BAG4	TAGCAGCACAGAAATATTGGC#CAGGGGATACCTGATGTTGTAATGTATTTCTGGTGTTGTTAA#(((((((((((((((((....#.))))))))).)))))))).	3442	3484	1	-18.5	1	0.00839392	0.588	0.0297033	0.222458	-3.93757	17	20	9	3UTR	MIRT224968	1	1
hsa-miR-195-5p	NM_001205293	CACNA1E	TAGCAGCACAGAAATATTGGC#GCCTGATTTCCCTCACTTGATGTGTTTCTTTGCTGCTAC#((((((((.((((((((....#.)))))))).)))))))).	15127	15166	1	-20.6	1	0.000674572	0.529	0.778125	1.18135	-4.99396	16	19	8	3UTR		1	1
hsa-miR-195-5p	NM_001205294	CACNA1E	TAGCAGCACAGAAATATTGGC#GCCTGATTTCCCTCACTTGATGTGTTTCTTTGCTGCTAC#((((((((.((((((((....#.)))))))).)))))))).	14941	14980	1	-20.6	1	0.000674572	0.529	0.778125	1.18135	-4.99396	16	19	8	3UTR		1	1
hsa-miR-195-5p	NM_001206557	RIC1	TAGCAGCACAGAAATATTGGC#TCAAGTATCTGAAATAAAACACTGTGCTGCTGA#(((((((((((..........#.))))))))))).	6193	6226	1	-19.9	1	0.0061488	0.632	0.139042	0.428168	-10.3988	11	13	11	3UTR		1	1
hsa-miR-195-5p	NM_001207024	M6PR	TAGCAGCACAGAAATATTGGC#CCCTATAGTAGCCTCCATGAGAATCTGGTATTTCTTGCTGCTT#.(((((((.(((((((((((.#.)))))))))))))))))).	1176	1219	1	-21.1	1	0.000149208	0.588	0.497307	0.141663	-4.84971	18	20	18	3UTR		1	1
hsa-miR-195-5p	NM_001207048	BACE1	TAGCAGCACAGAAATATTGGC#GCCAACACTTGTGTTGCTT#.((((((((((.....(((((#)))))...)))))))))).	3533	3552	1	-18.4	1	0.000329546	0.529	0.714322	0.871317	-10.2546	15	19	10	3UTR		1	1
hsa-miR-195-5p	NM_001207049	BACE1	TAGCAGCACAGAAATATTGGC#GCCAACACTTGTGTTGCTT#.((((((((((.....(((((#)))))...)))))))))).	3458	3477	1	-18.4	1	0.000329546	0.529	0.454471	0.414771	-10.2546	15	19	10	3UTR		1	1
hsa-miR-195-5p	NM_001207067	BZW1	TAGCAGCACAGAAATATTGGC#TCATCTTTTCTTGCTGCTAC#((((((((.(((((...(((.#)))...))))))))))))).	2557	2577	1	-17.2	1	0.112566	0.588	2.11081	0.645614	-5.96246	16	20	13	3UTR	MIRT204743	1	1
hsa-miR-195-5p	NM_001207068	BZW1	TAGCAGCACAGAAATATTGGC#TCATCTTTTCTTGCTGCTAC#((((((((.(((((...(((.#)))...))))))))))))).	2584	2604	1	-17.2	1	0.112566	0.588	2.11081	0.645614	-5.96246	16	20	13	3UTR	MIRT204743	1	1
hsa-miR-195-5p	NM_001207069	BZW1	TAGCAGCACAGAAATATTGGC#TCATCTTTTCTTGCTGCTAC#((((((((.(((((...(((.#)))...))))))))))))).	2601	2621	1	-17.2	1	0.112566	0.588	2.11081	0.645614	-5.96246	16	20	13	3UTR	MIRT204743	1	1
hsa-miR-195-5p	NM_001238	CCNE1	TAGCAGCACAGAAATATTGGC#GTGCTGCTAT#(((((((((............#))))))))).	1902	1912	1	-16.4	1	0.104417	0.721	4.58706	2.20216	-14.4661	9	10	9	3UTR	MIRT007237	1	1
hsa-miR-195-5p	NM_001241	CCNT2	TAGCAGCACAGAAATATTGGC#GCCACTGCTTCAATATTTGTAAGTGCTGCTT#.(((((((((.(((((((((.#.))))))))).)..)))))))).	2225	2256	1	-20.7	1	0.0776188	0.647	1.72402	3.57656	-6.6181	18	23	9	3UTR	MIRT085217	1	1
hsa-miR-195-5p	NM_001243518	ESRRG	TAGCAGCACAGAAATATTGGC#GCCAATATATGTGCTT#....((((((...((((((((#)))))))).)))))).	3249	3265	1	-17.4	0	0.00220395	0.618	0.478797	0.0649566	-17.0073	14	16	8	3UTR		1	1
hsa-miR-195-5p	NM_001244846	CHEK1	TAGCAGCACAGAAATATTGGC#GTGCTGCTAT#(((((((((............#))))))))).	2262	2272	1	-16.4	1	0.00156037	0.588	2.81451	1.40789	-14.4661	9	10	9	3UTR	MIRT265078	1	1
hsa-miR-195-5p	NM_001252093	MRAS	TAGCAGCACAGAAATATTGGC#TCACATCAGCTGTGCTGCTT#.((((((((((..........#.)))))))))).	1598	1618	1	-18.8	1	6.91174e-05	0.515	-0.2072	-0.1456	-10.2546	10	12	10	3UTR		1	1
hsa-miR-195-5p	NM_001256071	RNF213	TAGCAGCACAGAAATATTGGC#GCCCGGATCTTGTGCTGCTT#.((((((((((.......(((#)))......)))))))))).	16758	16778	1	-18.6	1	0.00891311	0.5	-0.122983	-0.458975	-10.2546	13	20	10	3UTR		1	1
hsa-miR-195-5p	NM_001256429	PDLIM5	TAGCAGCACAGAAATATTGGC#CAGTTATGCTGTGCTGCC#..(((((((((....((((..#))))....))))))))).	903	921	1	-20.2	1	0.00419531	0.632	-0.0858036	0.448678	-11.1852	13	18	9	3UTR		1	1
hsa-miR-195-5p	NM_001257394	UBE2V1	TAGCAGCACAGAAATATTGGC#CCGGTGCATGCCTTGGTTTTGGTGCTGCTGC#(((((((((.(((((...(((#.)))...))))).))))))))).	1941	1972	1	-23	1	3.55385e-05	0.471	-0.175691	1.13977	-5.41313	17	23	9	3UTR	MIRT464664	1	1
hsa-miR-195-5p	NM_001258380	SLC4A7	TAGCAGCACAGAAATATTGGC#CCAGTATTTGCTGCTAT#((((((((....((((((((.#)))))))))))))))).	5267	5284	1	-19	1	0.00401306	0.632	3.04386	3.53688	-12.408	16	17	16	3UTR		1	1
hsa-miR-195-5p	NM_001258403	SLC4A8	TAGCAGCACAGAAATATTGGC#GTCTAGAATGTGCTGCTT#.(((((((((...........#.))))))))).	2788	2806	1	-15.7	1	0.00384734	0.632	0.451401	0.0610329	-13.0794	9	11	9	3UTR		1	1
hsa-miR-195-5p	NM_001260497	KCNC2	TAGCAGCACAGAAATATTGGC#GCTGTCTGGTGCTGCTGT#((((((((((((.........#.)))).)))))))).	5009	5027	1	-17.5	1	0.000995034	0.676	4.26926	3.64903	-7.05204	12	15	8	3UTR		1	1
hsa-miR-195-5p	NM_001260499	KCNC2	TAGCAGCACAGAAATATTGGC#GCTGTCTGGTGCTGCTGT#((((((((((((.........#.)))).)))))))).	4272	4290	1	-17.5	1	0.000995034	0.676	4.26926	3.64903	-7.05204	12	15	8	3UTR		1	1
hsa-miR-195-5p	NM_001267608	FAM189B	TAGCAGCACAGAAATATTGGC#GTCCTGTGCTGCA#..(((((((((..........#.))))))))).	2751	2764	1	-18.4	1	0.000392494	0.426	0.397048	0.718968	-11.4183	9	11	9	3UTR		1	1
hsa-miR-195-5p	NM_001269039	SHOC2	TAGCAGCACAGAAATATTGGC#CACTGTGCTGTATTGCTGCTGA#..(((((((((..........#.))))))))).	3013	3035	1	-16.1	1	0.000760593	0.574	3.81717	3.14613	-11.4183	9	11	9	3UTR	MIRT055424	1	1
hsa-miR-195-5p	NM_001271620	ZNF423	TAGCAGCACAGAAATATTGGC#GCCTAAGGTTCATTGCTGCTGT#((((((((..(((.....(((#))).....)))..)))))))).	6814	6836	1	-18.6	1	0.000410914	0.574	2.43582	5.04274	-8.06181	14	22	8	3UTR		1	1
hsa-miR-195-5p	NM_001274	CHEK1	TAGCAGCACAGAAATATTGGC#GTGCTGCTAT#(((((((((............#))))))))).	1707	1717	1	-16.4	1	0.00156037	0.588	2.81451	1.40789	-14.4661	9	10	9	3UTR	MIRT265078	1	1
hsa-miR-195-5p	NM_001278409	ANXA11	TAGCAGCACAGAAATATTGGC#GCCTCTTGCTGCTAA#((((((((.(((......(((#)))))))))))))).	2258	2273	1	-16.1	1	0.00211116	0.559	0	0	-8.10843	14	15	14	3UTR		1	1
hsa-miR-195-5p	NM_001278579	ACVR2A	TAGCAGCACAGAAATATTGGC#GCCAGTATTATGCTGTGTA#.....((((((.(((((((((#)))))))))...)))))).	3401	3420	1	-18.5	0	0.000689859	0.706	1.82878	0.840503	-17.0124	15	19	9	3UTR	MIRT568623	1	1
hsa-miR-195-5p	NM_001278580	ACVR2A	TAGCAGCACAGAAATATTGGC#GCCAGTATTATGCTGTGTA#.....((((((.(((((((((#)))))))))...)))))).	3204	3223	1	-18.5	0	0.000689859	0.706	1.82878	0.840503	-17.0124	15	19	9	3UTR	MIRT568623	1	1
hsa-miR-195-5p	NM_001280798	GLS2	TAGCAGCACAGAAATATTGGC#GCCAGGACATGCTGCTGCTAC#((((((((((......(((((#)))))....)).)))))))).	1947	1968	1	-19.2	1	0.000998958	0.544	0	0	-13.2236	15	21	8	3UTR		1	1
hsa-miR-195-5p	NM_001282576	UBE2V1	TAGCAGCACAGAAATATTGGC#CCGGTGCATGCCTTGGTTTTGGTGCTGCTGC#(((((((((.(((((...(((#.)))...))))).))))))))).	1935	1966	1	-23	1	3.55385e-05	0.471	0	0	-5.41313	17	23	9	3UTR	MIRT464664	1	1
hsa-miR-195-5p	NM_001282764	CDV3	TAGCAGCACAGAAATATTGGC#TTCAGGTGCTGCTAT#(((((((((.(((........#)))..))))))))).	1391	1406	1	-17.2	1	0.0017416	0.544	2.21453	0.795307	-7.00542	12	15	9	3UTR	MIRT090450	1	1
hsa-miR-195-5p	NM_001282925	ABI2	TAGCAGCACAGAAATATTGGC#GCTAATGTGCTCTCTGGACGTTATTAATGGCCAGTATTAGTTGCTGCTGT#((((((((.(..(((((((((#.)))))))))..))))))))).	2688	2738	1	-22.4	1	0.00019189	0.559	1.22346	0.611266	-11.1655	18	22	9	3UTR		1	1
hsa-miR-195-5p	NM_001282926	ABI2	TAGCAGCACAGAAATATTGGC#GCTAATGTGCTCTCTGGACGTTATTAATGGCCAGTATTAGTTGCTGCTGT#((((((((.(..(((((((((#.)))))))))..))))))))).	2670	2720	1	-22.4	1	0.00019189	0.559	1.22346	0.611266	-11.1655	18	22	9	3UTR		1	1
hsa-miR-195-5p	NM_001286765	RUBCNL	TAGCAGCACAGAAATATTGGC#GCTGGTGTCTGTGCTGTG#..((((((((((..(((((((#))))))))))))))))).	4833	4851	1	-21.2	1	0.00176611	0.544	0	0	-7.10297	17	18	17	3UTR		1	1
hsa-miR-195-5p	NM_001286766	RUBCNL	TAGCAGCACAGAAATATTGGC#GCTGGTGTCTGTGCTGTG#..((((((((((..(((((((#))))))))))))))))).	4717	4735	1	-21.2	1	0.00176611	0.544	0	0	-7.10297	17	18	17	3UTR		1	1
hsa-miR-195-5p	NM_001287811	DNAJC16	TAGCAGCACAGAAATATTGGC#CTGTGCTGCTGC#(((((((((((..........#))))))))))).	2717	2729	1	-19.6	1	1.53815e-05	0.382	-0.473255	0.0749321	-10.3988	11	12	11	3UTR		1	1
hsa-miR-195-5p	NM_001290257	KHNYN	TAGCAGCACAGAAATATTGGC#GCCTTAGCACAGGGTTTCTGTAGGGAGTGGGGGCTGCTAG#(((((((((((((((.(((((#.)).))).))))))))...........))))))).	2319	2359	1	-21	1	0.000140636	0.441	0.395233	0.254718	-4.17062	20	35	8	3UTR		1	1
hsa-miR-195-5p	NM_018364	RSBN1	TAGCAGCACAGAAATATTGGC#CTATTACTCTGTGTTGCTAT#((((((((((((.........#.)))))))))))).	3478	3498	1	-19.4	1	0.0179484	0.676	0.997693	1.4658	-7.05204	12	14	12	3UTR		1	1
hsa-miR-195-5p	NM_018638	ETNK1	TAGCAGCACAGAAATATTGGC#TGTGCTGCTAC#((((((((((...........#)))))))))).	6169	6180	1	-17	1	0.000114616	0.618	0.723023	0.227848	-13.2236	10	11	10	3UTR	MIRT063399	1	1
hsa-miR-195-5p	NM_019004	ANKIB1	TAGCAGCACAGAAATATTGGC#CCGGTTTCCTTGCACCTTGTGCAGTATCCTTTATTTCTGTGCTGTTC#.(((((((((((((((..((.#.))..))))))))))))))).	5981	6028	1	-25.4	1	0.00346619	0.603	0.905035	0.980756	-3.79332	17	21	15	3UTR		1	1
hsa-miR-195-5p	NM_020211	RGMA	TAGCAGCACAGAAATATTGGC#CTGTGCTGCTGT#(((((((((((..........#))))))))))).	2747	2759	1	-19.7	1	6.29907e-06	0.382	0.277876	-0.0912489	-10.3988	11	12	11	3UTR		1	1
hsa-miR-195-5p	NM_020353	PLSCR4	TAGCAGCACAGAAATATTGGC#GATGTATTCTTCTGCTGCTGCTT#.((((((((((((........#.))))).))))))).	2539	2562	1	-17.5	1	0.00286128	0.647	2.63666	1.9971	-5.61866	12	15	7	3UTR		1	1
hsa-miR-195-5p	NM_020689	SLC24A3	TAGCAGCACAGAAATATTGGC#TGAATGTTTCTGTCTGTG#..((((.(((((((((((.(.#).))))))))))))))).	3699	3717	1	-16.9	0	0.0165592	0.544	1.70047	1.10363	-6.50069	16	18	15	3UTR		1	1
hsa-miR-195-5p	NM_020774	MIB1	TAGCAGCACAGAAATATTGGC#TGTTTCTGTTGCTGTA#..((((((((((((((.....#))))))))).))))).	10009	10025	1	-17.9	1	0.00184064	0.75	0.992869	0.823833	-4.957	14	16	9	3UTR	MIRT727196	1	1
hsa-miR-195-5p	NM_020791	TAOK1	TAGCAGCACAGAAATATTGGC#CCATTCCAAATGTGCTGCTGT#((((((((((.......(((.#))).......)))))))))).	10538	10559	1	-19.6	1	0.0250045	0.603	0.567791	0.681176	-13.2236	13	21	10	3UTR	MIRT196455	1	1
hsa-miR-195-5p	NM_020829	RIC1	TAGCAGCACAGAAATATTGGC#TCAAGTATCTGAAATAAAACACTGTGCTGCTGA#(((((((((((..........#.))))))))))).	6304	6337	1	-19.9	1	0.0061488	0.632	0.166558	0.611287	-10.3988	11	13	11	3UTR		1	1
hsa-miR-195-5p	NM_020858	SEMA6D	TAGCAGCACAGAAATATTGGC#GCCAGAATGTAAGAGTTGCAAGTGATTTTGTGCTGCTAT#(((((((((((((.((((.((#.)).)))).))))))))))))).	4671	4710	1	-22.9	1	0.0181315	0.618	1.67414	1.45487	-4.79441	19	23	13	3UTR		1	1
hsa-miR-195-5p	NM_020911	PLXNA4	TAGCAGCACAGAAATATTGGC#ATTTCTGTGCTGCTAC#(((((((((((((((......#))))))))))))))).	6185	6201	1	-24.3	1	0.000372728	0.441	0.113926	0.327907	-4.17062	15	16	15	3UTR		1	1
hsa-miR-195-5p	NM_021161	KCNK10	TAGCAGCACAGAAATATTGGC#CTGTGCTGCTAT#(((((((((((..........#))))))))))).	7414	7426	1	-20	1	0.000948832	0.721	1.24828	0.13745	-10.3988	11	12	11	3UTR		1	1
hsa-miR-195-5p	NM_021828	HPSE2	TAGCAGCACAGAAATATTGGC#GCCTCTTTCTTGCTGCTGC#((((((((.(((((....(((#)))..))))))))))))).	2298	2317	1	-18.9	1	0.0392827	0.529	0.357375	0.181579	-5.96246	16	19	13	3UTR		1	1
hsa-miR-195-5p	NM_021959	PPP1R11	TAGCAGCACAGAAATATTGGC#TTCTGACTTGCTGCTAT#(((((((((((((........#)))))...)))))))).	730	747	1	-16.6	1	0.0475264	0.485	2.47123	0.676206	-5.76291	13	17	8	3UTR	MIRT100210	1	1
hsa-miR-195-5p	NM_021961	TEAD1	TAGCAGCACAGAAATATTGGC#GTTGGTGTTTCTGTGGCAAAGCCCTGCA#..(((((((((((((((((((#)))))))))))))))........)))).	6356	6384	1	-20	1	0.000160956	0.618	2.81904	2.31478	-4.957	19	28	15	3UTR		1	1
hsa-miR-195-5p	NM_021988	UBE2V1	TAGCAGCACAGAAATATTGGC#CCGGTGCATGCCTTGGTTTTGGTGCTGCTGC#(((((((((.(((((...(((#.)))...))))).))))))))).	2090	2121	1	-23	1	3.55385e-05	0.471	-0.175691	1.19509	-5.41313	17	23	9	3UTR	MIRT464664	1	1
hsa-miR-195-5p	NM_022117	TSPYL2	TAGCAGCACAGAAATATTGGC#TGTGTGCTGCTAA#((((((((((.(.........#).)))))))))).	2443	2456	1	-18	1	0.000424418	0.441	1.8231	0.817929	-9.87682	11	13	10	3UTR		1	1
hsa-miR-195-5p	NM_024293	RETREG2	TAGCAGCACAGAAATATTGGC#TCAGGGACCTGTGCTGCTC#.((((((((((..........#.)))))))))).	2064	2083	1	-19	1	7.30961e-05	0.5	3.41203	1.13822	-10.2546	10	12	10	3UTR		1	1
hsa-miR-195-5p	NM_024565	CCNJL	TAGCAGCACAGAAATATTGGC#GATATGTCATGTGCTGCTGC#((((((((((((.(((((...#))))).)).)))))))))).	2142	2162	1	-20.2	1	0.0088552	0.559	-0.0710682	-0.0180083	-5.22671	17	20	10	3UTR		1	1
hsa-miR-195-5p	NM_024700	SNIP1	TAGCAGCACAGAAATATTGGC#TCAGTCTGTGCTGCA#..((((((((((.........#.)))))))))).	3386	3401	1	-19.6	1	0.004528	0.559	4.64731	4.72318	-8.07147	10	12	10	3UTR		1	1
hsa-miR-195-5p	NM_025113	RUBCNL	TAGCAGCACAGAAATATTGGC#GCTGGTGTCTGTGCTGTG#..((((((((((..(((((((#))))))))))))))))).	5490	5508	1	-21.2	1	0.00176611	0.544	0.406566	0.137972	-7.10297	17	18	17	3UTR		1	1
hsa-miR-195-5p	NM_025142	TAOK1	TAGCAGCACAGAAATATTGGC#CCATTCCAAATGTGCTGCTGT#((((((((((.......(((.#))).......)))))))))).	9532	9553	1	-19.6	1	0.0250045	0.603	0.567791	0.681176	-13.2236	13	21	10	3UTR	MIRT196455	1	1
hsa-miR-195-5p	NM_025151	RAB11FIP1	TAGCAGCACAGAAATATTGGC#TTCTGCTGCTGCTGG#(((((((((((((........#))))).)))))))).	4866	4881	1	-18.6	1	3.57879e-05	0.544	0.972052	0.984197	-5.76291	13	15	8	3UTR		1	1
hsa-miR-195-5p	NM_030784	GPR63	TAGCAGCACAGAAATATTGGC#GCCTGCAGTTACATTGAATTGTAGGTGTTTCGTGTGCTGCTAA#((((((((((((((((((.((#.)).)))))))).)))))))))).	1927	1970	1	-24.4	1	0.00348453	0.632	-0.198143	0.0656508	-3.93757	20	24	10	3UTR		1	1
hsa-miR-195-5p	NM_030964	SPRY4	TAGCAGCACAGAAATATTGGC#GCCAATGAGTCTGAGGCTGTG#..(((((.((((..(((((((#)))))))..))))..))))).	2053	2074	1	-20.4	0	0.00107778	0.603	1.19893	0.706869	-9.41661	16	21	7	3UTR		1	1
hsa-miR-195-5p	NM_031216	SEH1L	TAGCAGCACAGAAATATTGGC#ATTTCTGGCTGCTT#.((((((.(((((((......#))))))))))))).	3050	3064	1	-18.2	1	0.050108	0.706	2.20289	2.53347	-6.34001	13	14	13	3UTR		1	1
hsa-miR-195-5p	NM_031412	GABARAPL1	TAGCAGCACAGAAATATTGGC#GTCAGTTCTGTCAGCTGCA#..((((((((((...((((((#)))))))))))..))))).	1799	1818	1	-17.8	1	0.000749228	0.559	1.40149	1.29666	-7.83842	16	19	11	3UTR	MIRT247370	1	1
hsa-miR-195-5p	NM_031445	AMMECR1L	TAGCAGCACAGAAATATTGGC#CTGTGCTGCTC#.((((((((((..........#)))))))))).	2879	2890	1	-18.6	1	6.25159e-06	0.368	1.98148	1.4632	-10.2546	10	11	10	3UTR		1	1
hsa-miR-195-5p	NM_001142546	LUZP1	TAGCAGCACAGAAATATTGGC#GCAGAAAGGGGTCTGTGCTGCC#..((((((((((.........#.)))))))))).	4450	4472	1	-19.1	1	2.30833e-05	0.574	-0.385149	-0.0353809	-8.07147	10	12	10	3UTR	MIRT112974	1	1
hsa-miR-195-5p	NM_001142546	LUZP1	TAGCAGCACAGAAATATTGGC#GCTGATCTCTTCCACGTGCTGCTGC#(((((((((.(((..((((((#))))))...)))...))))))))).	6925	6950	1	-18.9	1	0.0087431	0.529	1.85449	2.12121	-6.77237	18	25	9	3UTR	MIRT112974	1	1
hsa-miR-195-5p	NM_001143821	PLEKHA5	TAGCAGCACAGAAATATTGGC#TTGTGCTGCTAT#(((((((((((..........#))))))))))).	4635	4647	1	-17.7	1	0.016605	0.632	0.411189	-0.398887	-10.3988	11	12	11	3UTR		1	1
hsa-miR-195-5p	NM_001145369	PTPN3	TAGCAGCACAGAAATATTGGC#GCTGAGCTTTCTGTGCTTCTAG#(((.((((((((((..(((((#)))))..)))))))))).))).	5322	5344	1	-21.2	0	0.000159216	0.5	3.13098	2.99284	-7.9381	18	22	10	3UTR		1	1
hsa-miR-195-5p	NM_001157	ANXA11	TAGCAGCACAGAAATATTGGC#GCCTCTTGCTGCTAA#((((((((.(((......(((#)))))))))))))).	1940	1955	1	-16.1	1	0.00211116	0.559	0.30823	0.0232229	-8.10843	14	15	14	3UTR		1	1
hsa-miR-195-5p	NM_001161560	TNIK	TAGCAGCACAGAAATATTGGC#AATGTTTCTGAGCTGCC#..(((((.((((((((((...#)))))))))).))))).	5512	5529	1	-20	0	0.0589254	0.588	6.66586	6.35216	-7.27064	15	17	10	3UTR		1	1
hsa-miR-195-5p	NM_001161561	TNIK	TAGCAGCACAGAAATATTGGC#AATGTTTCTGAGCTGCC#..(((((.((((((((((...#)))))))))).))))).	5449	5466	1	-20	0	0.0589254	0.588	3.83655	5.01025	-7.27064	15	17	10	3UTR		1	1
hsa-miR-195-5p	NM_001161562	TNIK	TAGCAGCACAGAAATATTGGC#AATGTTTCTGAGCTGCC#..(((((.((((((((((...#)))))))))).))))).	5425	5442	1	-20	0	0.0589254	0.588	2.87272	3.90262	-7.27064	15	17	10	3UTR		1	1
hsa-miR-195-5p	NM_001161564	TNIK	TAGCAGCACAGAAATATTGGC#AATGTTTCTGAGCTGCC#..(((((.((((((((((...#)))))))))).))))).	5347	5364	1	-20	0	0.0589254	0.588	0.903602	2.26773	-7.27064	15	17	10	3UTR		1	1
hsa-miR-195-5p	NM_001164343	ZBTB20	TAGCAGCACAGAAATATTGGC#GCTATAGCCAGTGTGCTGCTGC#((((((((((......(((((#.))))))))))))))).	7761	7783	1	-20.6	1	5.06365e-05	0.529	1.36972	0.674573	-13.2236	15	17	15	3UTR		1	1
hsa-miR-195-5p	NM_001164343	ZBTB20	TAGCAGCACAGAAATATTGGC#CCAGTATGTCACCGCTGCTGT#(((((((...((.(((((((.#))))))).))...))))))).	9918	9939	1	-18.8	1	0.025502	0.618	1.06667	0.838743	-9.83924	16	21	7	3UTR		1	1
hsa-miR-195-5p	NM_001164344	ZBTB20	TAGCAGCACAGAAATATTGGC#GCTATAGCCAGTGTGCTGCTGC#((((((((((......(((((#.))))))))))))))).	7555	7577	1	-20.6	1	5.06365e-05	0.529	0.298977	0.234566	-13.2236	15	17	15	3UTR		1	1
hsa-miR-195-5p	NM_001164345	ZBTB20	TAGCAGCACAGAAATATTGGC#GCTATAGCCAGTGTGCTGCTGC#((((((((((......(((((#.))))))))))))))).	7509	7531	1	-20.6	1	5.06365e-05	0.529	0.479664	0.382629	-13.2236	15	17	15	3UTR		1	1
hsa-miR-195-5p	NM_001164346	ZBTB20	TAGCAGCACAGAAATATTGGC#GCTATAGCCAGTGTGCTGCTGC#((((((((((......(((((#.))))))))))))))).	7318	7340	1	-20.6	1	5.06365e-05	0.529	1.30457	1.5855	-13.2236	15	17	15	3UTR		1	1
hsa-miR-195-5p	NM_001164346	ZBTB20	TAGCAGCACAGAAATATTGGC#CCAGTATGTCACCGCTGCTGT#(((((((...((.(((((((.#))))))).))...))))))).	9475	9496	1	-18.8	1	0.025502	0.618	1.49189	2.72578	-9.83924	16	21	7	3UTR		1	1
hsa-miR-195-5p	NM_001164347	ZBTB20	TAGCAGCACAGAAATATTGGC#GCTATAGCCAGTGTGCTGCTGC#((((((((((......(((((#.))))))))))))))).	7340	7362	1	-20.6	1	5.06365e-05	0.529	0.812035	1.57164	-13.2236	15	17	15	3UTR		1	1
hsa-miR-195-5p	NM_001164347	ZBTB20	TAGCAGCACAGAAATATTGGC#CCAGTATGTCACCGCTGCTGT#(((((((...((.(((((((.#))))))).))...))))))).	9497	9518	1	-18.8	1	0.025502	0.618	2.36209	1.99472	-9.83924	16	21	7	3UTR		1	1
hsa-miR-195-5p	NM_001164771	SLC7A2	TAGCAGCACAGAAATATTGGC#GCCTGGGTTTCTGGCTGCTAG#(((((((.(((((((...(((#)))...)))))))))))))).	4015	4036	1	-25.3	1	7.28129e-05	0.544	0.474732	0.205976	-6.48426	17	21	14	3UTR		1	1
hsa-miR-195-5p	NM_001166244	HPSE2	TAGCAGCACAGAAATATTGGC#GCCTCTTTCTTGCTGCTGC#((((((((.(((((....(((#)))..))))))))))))).	2147	2166	1	-18.9	1	0.0392827	0.529	-0.0428103	-0.0742532	-5.96246	16	19	13	3UTR		1	1
hsa-miR-195-5p	NM_001166245	HPSE2	TAGCAGCACAGAAATATTGGC#GCCTCTTTCTTGCTGCTGC#((((((((.(((((....(((#)))..))))))))))))).	1985	2004	1	-18.9	1	0.0392827	0.529	1.45788	0.853664	-5.96246	16	19	13	3UTR		1	1
hsa-miR-195-5p	NM_001166246	HPSE2	TAGCAGCACAGAAATATTGGC#GCCTCTTTCTTGCTGCTGC#((((((((.(((((....(((#)))..))))))))))))).	2391	2410	1	-18.9	1	0.0392827	0.529	0.88619	0.708966	-5.96246	16	19	13	3UTR		1	1
hsa-miR-195-5p	NM_001166286	RGMA	TAGCAGCACAGAAATATTGGC#CTGTGCTGCTGT#(((((((((((..........#))))))))))).	2579	2591	1	-19.7	1	6.29907e-06	0.382	0.133927	-0.076404	-10.3988	11	12	11	3UTR		1	1
hsa-miR-195-5p	NM_001166287	RGMA	TAGCAGCACAGAAATATTGGC#CTGTGCTGCTGT#(((((((((((..........#))))))))))).	2697	2709	1	-19.7	1	6.29907e-06	0.382	3.59402	3.69041	-10.3988	11	12	11	3UTR		1	1
hsa-miR-195-5p	NM_001166599	PABIR2	TAGCAGCACAGAAATATTGGC#TGTTTCTGTTGCTGCTT#.(((((((((((((((.....#))))))))).)))))).	1913	1930	1	-20.4	1	0.114838	0.647	0	0	-3.79332	15	17	9	3UTR	MIRT502499	1	1
hsa-miR-195-5p	NM_001166600	PABIR2	TAGCAGCACAGAAATATTGGC#TGTTTCTGTTGCTGCTT#.(((((((((((((((.....#))))))))).)))))).	1126	1143	1	-20.4	1	0.114838	0.647	1.13302	1.25873	-3.79332	15	17	9	3UTR	MIRT502499	1	1
hsa-miR-195-5p	NM_001170756	PABIR2	TAGCAGCACAGAAATATTGGC#TGTTTCTGTTGCTGCTT#.(((((((((((((((.....#))))))))).)))))).	1970	1987	1	-20.4	1	0.114838	0.647	0	0	-3.79332	15	17	9	3UTR	MIRT502499	1	1
hsa-miR-195-5p	NM_001171623	VEGFA	TAGCAGCACAGAAATATTGGC#GCCATTTTATTTTTCTTGCTGCTAA#((((((((.(((((((.((((#))))...)))))))..)))))))).	1994	2019	1	-20.2	1	0.177118	0.603	4.17067	3.23491	-4.99396	19	25	8	3UTR	MIRT004273	1	1
hsa-miR-195-5p	NM_001171624	VEGFA	TAGCAGCACAGAAATATTGGC#GCCATTTTATTTTTCTTGCTGCTAA#((((((((.(((((((.((((#))))...)))))))..)))))))).	1943	1968	1	-20.2	1	0.177118	0.603	4.17067	3.23491	-4.99396	19	25	8	3UTR	MIRT004273	1	1
hsa-miR-195-5p	NM_001171625	VEGFA	TAGCAGCACAGAAATATTGGC#GCCATTTTATTTTTCTTGCTGCTAA#((((((((.(((((((.((((#))))...)))))))..)))))))).	1925	1950	1	-20.2	1	0.177118	0.603	4.17067	3.23491	-4.99396	19	25	8	3UTR	MIRT004273	1	1
hsa-miR-195-5p	NM_001171626	VEGFA	TAGCAGCACAGAAATATTGGC#GCCATTTTATTTTTCTTGCTGCTAA#((((((((.(((((((.((((#))))...)))))))..)))))))).	1871	1896	1	-20.2	1	0.177118	0.603	4.17067	3.23491	-4.99396	19	25	8	3UTR	MIRT004273	1	1
hsa-miR-195-5p	NM_001171627	VEGFA	TAGCAGCACAGAAATATTGGC#GCCATTTTATTTTTCTTGCTGCTAA#((((((((.(((((((.((((#))))...)))))))..)))))))).	1836	1861	1	-20.2	1	0.177118	0.603	4.17067	3.23491	-4.99396	19	25	8	3UTR	MIRT004273	1	1
hsa-miR-195-5p	NM_001171628	VEGFA	TAGCAGCACAGAAATATTGGC#GCCATTTTATTTTTCTTGCTGCTAA#((((((((.(((((((.((((#))))...)))))))..)))))))).	1739	1764	1	-20.2	1	0.177118	0.603	4.17067	3.23491	-4.99396	19	25	8	3UTR	MIRT004273	1	1
hsa-miR-195-5p	NM_001171629	VEGFA	TAGCAGCACAGAAATATTGGC#GCCATTTTATTTTTCTTGCTGCTAA#((((((((.(((((((.((((#))))...)))))))..)))))))).	1805	1830	1	-20.2	1	0.177118	0.603	4.17067	3.23491	-4.99396	19	25	8	3UTR	MIRT004273	1	1
hsa-miR-195-5p	NM_001171630	VEGFA	TAGCAGCACAGAAATATTGGC#GCCATTTTATTTTTCTTGCTGCTAA#((((((((.(((((((.((((#))))...)))))))..)))))))).	1709	1734	1	-20.2	1	0.177118	0.603	4.17067	3.23491	-4.99396	19	25	8	3UTR	MIRT004273	1	1
hsa-miR-195-5p	NM_001172085	TBP	TAGCAGCACAGAAATATTGGC#GTGCTGCTAT#(((((((((............#))))))))).	1288	1298	1	-16.4	1	0.000128801	0.471	0.568614	0.533796	-14.4661	9	10	9	3UTR		1	1
hsa-miR-195-5p	NM_001177304	PLSCR4	TAGCAGCACAGAAATATTGGC#GATGTATTCTTCTGCTGCTGCTT#.((((((((((((........#.))))).))))))).	2241	2264	1	-17.5	1	0.00286128	0.647	1.99045	2.14355	-5.61866	12	15	7	3UTR		1	1
hsa-miR-195-5p	NM_001177306	PAM	TAGCAGCACAGAAATATTGGC#GCCAGTGTCTTTCTTTGGTGCC#..(((.((.((((((((((((#))))))))..)))).)).))).	3703	3725	1	-18.8	0	0.00221294	0.529	2.98447	3.17772	-7.91435	17	22	8	3UTR		1	1
hsa-miR-195-5p	NM_001178065	CASR	TAGCAGCACAGAAATATTGGC#GCCTTGTGTTTCTGTGGTTGCA#..(((((((((((((((.(((#)))..))))))))))).)))).	3905	3927	1	-23.2	1	0.00198307	0.618	0.359788	0.0919125	-4.957	18	22	11	3UTR		1	1
hsa-miR-195-5p	NM_001178065	CASR	TAGCAGCACAGAAATATTGGC#GCCATGTTGGTGTGCTGTA#..((((((((..((((.((((#))))))))..)))))))).	9326	9345	1	-21	1	0.000200161	0.618	0.0787795	-0.00237876	-11.1286	16	19	8	3UTR		1	1
hsa-miR-195-5p	NM_001178137	CPEB3	TAGCAGCACAGAAATATTGGC#GCTGTGTTTTCTGTGCTGTG#..((((((((((((...((((#))))...)))))))))))).	3976	3996	1	-21.7	1	0.0048161	0.618	1.92092	2.26305	-5.9255	16	20	12	3UTR	MIRT512643	1	1
hsa-miR-195-5p	NM_004874	BAG4	TAGCAGCACAGAAATATTGGC#CAGGGGATACCTGATGTTGTAATGTATTTCTGGTGTTGTTAA#(((((((((((((((((....#.))))))))).)))))))).	3550	3592	1	-18.5	1	0.00839392	0.588	0.0297033	0.222458	-3.93757	17	20	9	3UTR	MIRT224968	1	1
hsa-miR-195-5p	NM_004898	CLOCK	TAGCAGCACAGAAATATTGGC#CCAAAAGATAGTGCTGCTGC#(((((((((.......((((.#))))......))))))))).	7125	7145	1	-16.9	1	0.000589779	0.529	1.64809	1.66514	-14.4661	13	20	9	3UTR		1	1
hsa-miR-195-5p	NM_005339	UBE2K	TAGCAGCACAGAAATATTGGC#TCATTACACTGTGCTGTTAA#(((((((((((..........#.))))))))))).	4607	4627	1	-17.8	1	0.0288199	0.574	2.20237	1.24658	-10.3988	11	13	11	3UTR		1	1
hsa-miR-195-5p	NM_005436	CCDC6	TAGCAGCACAGAAATATTGGC#CTGTGCTGCTAA#(((((((((((..........#))))))))))).	4253	4265	1	-20.2	1	0.0127334	0.515	4.63614	4.11483	-10.3988	11	12	11	3UTR		1	1
hsa-miR-195-5p	NM_005722	ACTR2	TAGCAGCACAGAAATATTGGC#GCTAAGGATTCTGTCTGCTGCTT#.((((((((((((...(((((#)))))...))))))..)))))).	1483	1506	1	-20.4	1	0.000301049	0.603	1.68332	1.79381	-5.61866	17	23	6	3UTR	MIRT089211	1	1
hsa-miR-195-5p	NM_005744	ARIH1	TAGCAGCACAGAAATATTGGC#TTCTGTGCTGCA#..(((((((((((........#))))))))))).	20143	20155	1	-20.5	1	0.0149323	0.544	0.267663	0.213541	-6.78234	11	12	11	3UTR	MIRT072825	1	1
hsa-miR-195-5p	NM_005759	ABI2	TAGCAGCACAGAAATATTGGC#GCTAATGTGCTCTCTGGACGTTATTAATGGCCAGTATTAGTTGCTGCTGT#((((((((.(..(((((((((#.)))))))))..))))))))).	2574	2624	1	-22.4	1	0.00019189	0.559	1.22346	0.611266	-11.1655	18	22	9	3UTR		1	1
hsa-miR-195-5p	NM_005761	PLXNC1	TAGCAGCACAGAAATATTGGC#CTGTGCTGTTGG#(((((((((((..........#))))))))))).	7004	7016	1	-17.5	1	7.90451e-05	0.485	1.76757	1.48355	-10.3988	11	12	11	3UTR		1	1
hsa-miR-195-5p	NM_005859	PURA	TAGCAGCACAGAAATATTGGC#TCTGTGCTGTTAC#((((((((((((.........#)))))))))))).	3329	3342	1	-19.1	1	0.000185325	0.662	3.18135	3.42798	-7.05204	12	13	12	3UTR	MIRT095434	1	1
hsa-miR-195-5p	NM_006496	GNAI3	TAGCAGCACAGAAATATTGGC#CCAGTGACTTTGCTGCTAC#((((((((.((...((((((.#)))))).)).)))))))).	2012	2031	1	-18.4	1	0.00539901	0.662	2.53299	0.937105	-10.4867	16	19	8	3UTR		1	1
hsa-miR-195-5p	NM_006570	RRAGA	TAGCAGCACAGAAATATTGGC#GCTTTGAAGTGTGTGCTGCTT#.(((((((((.(......(((#)))......).))))))))).	1269	1290	1	-18.9	1	0.00144335	0.5	2.23945	0.665938	-9.73257	13	21	9	3UTR		1	1
hsa-miR-195-5p	NM_006589	FAM189B	TAGCAGCACAGAAATATTGGC#GTCCTGTGCTGCA#..(((((((((..........#.))))))))).	2805	2818	1	-18.4	1	0.000392494	0.426	0.397048	0.718968	-11.4183	9	11	9	3UTR		1	1
hsa-miR-195-5p	NM_006742	PSKH1	TAGCAGCACAGAAATATTGGC#CTGTGCTGCTT#.((((((((((..........#)))))))))).	2766	2777	1	-18.6	1	0.0474311	0.412	0.128534	0.250289	-10.2546	10	11	10	3UTR	MIRT144030	1	1
hsa-miR-195-5p	NM_006826	YWHAQ	TAGCAGCACAGAAATATTGGC#TTGTGTGTTGCTAA#((((((((((.((........#)).)))))))))).	1790	1804	1	-16.5	1	0.00595505	0.618	3.71788	3.8335	-8.58769	12	14	10	3UTR	MIRT545976	1	1
hsa-miR-195-5p	NM_007373	SHOC2	TAGCAGCACAGAAATATTGGC#CACTGTGCTGTATTGCTGCTGA#..(((((((((..........#.))))))))).	3151	3173	1	-16.1	1	0.000760593	0.574	3.98857	3.24472	-11.4183	9	11	9	3UTR	MIRT055424	1	1
hsa-miR-195-5p	NM_012069	ATP1B4	TAGCAGCACAGAAATATTGGC#GCCTGTTCTTGCTGCTGG#((((((((.((((.....(((#)))..)))))))))))).	1388	1406	1	-18.4	1	0.000220588	0.574	1.71962	0.553472	-6.8193	15	18	12	3UTR		1	1
hsa-miR-195-5p	NM_012069	ATP1B4	TAGCAGCACAGAAATATTGGC#TCTGAGCTGCTGC#(((((((.((((.........#)))).))))))).	4071	4084	1	-16	1	0.00164527	0.559	2.07338	1.46295	-9.36568	11	13	7	3UTR		1	1
hsa-miR-195-5p	NM_012081	ELL2	TAGCAGCACAGAAATATTGGC#TGTGTGCTGCTAT#((((((((((.(.........#).)))))))))).	4019	4032	1	-17.8	1	0.0251016	0.603	3.23189	3.87094	-9.87682	11	13	10	3UTR		1	1
hsa-miR-195-5p	NM_012104	BACE1	TAGCAGCACAGAAATATTGGC#GCCAACACTTGTGTTGCTT#.((((((((((.....(((((#)))))...)))))))))).	4268	4287	1	-18.4	1	0.000329546	0.529	4.78227	5.37304	-10.2546	15	19	10	3UTR		1	1
hsa-miR-195-5p	NM_013245	VPS4A	TAGCAGCACAGAAATATTGGC#TCTGTGTTGCC#..((((((((((.........#)))))))))).	3059	3070	1	-16.7	1	0.00779108	0.426	-0.257069	0.0187124	-8.07147	10	11	10	3UTR	MIRT075277	1	1
hsa-miR-195-5p	NM_013267	GLS2	TAGCAGCACAGAAATATTGGC#GCCAGGACATGCTGCTGCTAC#((((((((((......(((((#)))))....)).)))))))).	2299	2320	1	-19.2	1	0.000998958	0.544	0.799245	1.13195	-13.2236	15	21	8	3UTR		1	1
hsa-miR-195-5p	NM_001616	ACVR2A	TAGCAGCACAGAAATATTGGC#GTGAATGTTTAGTGTGCTGCTGT#((((((((((.(((((((.((#)).)))))))..)))))))))).	2153	2176	1	-23.3	1	0.000282352	0.588	0	0	-6.76235	19	23	10	3UTR	MIRT568623	1	1
hsa-miR-195-5p	NM_001616	ACVR2A	TAGCAGCACAGAAATATTGGC#GCCAGTATTATGCTGTGTA#.....((((((.(((((((((#)))))))))...)))))).	3256	3275	1	-18.5	0	0.000689859	0.706	0	0	-17.0124	15	19	9	3UTR	MIRT568623	1	1
hsa-miR-195-5p	NM_002006	FGF2	TAGCAGCACAGAAATATTGGC#CCAGGATTTGTGTGCTGTTGC#((((((((((.((((.((((.#)))).)))).)))))))))).	1696	1717	1	-22.1	1	0.00199311	0.515	0	0	-6.9954	18	21	10	3UTR	MIRT211200	1	1
hsa-miR-195-5p	NM_002077	GOLGA1	TAGCAGCACAGAAATATTGGC#TTCTGTGCTGCG#..(((((((((((........#))))))))))).	3558	3570	1	-20.4	1	0.0102534	0.412	0	0	-6.78234	11	12	11	3UTR		1	1
hsa-miR-195-5p	NM_002077	GOLGA1	TAGCAGCACAGAAATATTGGC#CCAGATTTCCACAGTGCTGCTAA#(((((((((.(((((.((((.#)))))))))....))))))))).	2849	2872	1	-20.3	1	0.0133304	0.426	1.29857	0.803735	-5.41313	18	23	9	3UTR		1	1
hsa-miR-195-5p	NM_002264	KPNA1	TAGCAGCACAGAAATATTGGC#TTCTGTGGTGCTAA#(((((.(((((((........#))))))).))))).	6377	6391	1	-18.6	0	0.0274992	0.574	0	0	-7.66387	12	14	7	3UTR	MIRT547701	1	1
hsa-miR-195-5p	NM_002355	M6PR	TAGCAGCACAGAAATATTGGC#CCCTATAGTAGCCTCCATGAGAATCTGGTATTTCTTGCTGCTT#.(((((((.(((((((((((.#.)))))))))))))))))).	1434	1477	1	-21.1	1	0.000149208	0.588	0.278818	0.39325	-4.84971	18	20	18	3UTR		1	1
hsa-miR-195-5p	NM_002572	PAFAH1B2	TAGCAGCACAGAAATATTGGC#GCTAAAGCCTGAAATATTGTCTGTGCTGTG#..(((((((((((((((((((#.)))...)))))).)))))))))).	3830	3860	1	-22.5	1	0.00175793	0.647	3.95422	2.77679	-4.957	19	25	10	3UTR	MIRT179012	1	1
hsa-miR-195-5p	NM_002811	PSMD7	TAGCAGCACAGAAATATTGGC#TGTGCTGCTAG#((((((((((...........#)))))))))).	1133	1144	1	-17.3	1	0.00925489	0.691	0	0	-13.2236	10	11	10	3UTR		1	1
hsa-miR-195-5p	NM_002829	PTPN3	TAGCAGCACAGAAATATTGGC#GCTGAGCTTTCTGTGCTTCTAG#(((.((((((((((..(((((#)))))..)))))))))).))).	3267	3289	1	-21.2	0	0.000159216	0.5	3.80091	3.53724	-7.9381	18	22	10	3UTR		1	1
hsa-miR-195-5p	NM_003031	SIAH1	TAGCAGCACAGAAATATTGGC#GTGCTGCTGT#(((((((((............#))))))))).	1505	1515	1	-16.1	1	0.000333848	0.632	2.03883	2.04954	-14.4661	9	10	9	3UTR		1	1
hsa-miR-195-5p	NM_003046	SLC7A2	TAGCAGCACAGAAATATTGGC#GCCTGGGTTTCTGGCTGCTAG#(((((((.(((((((...(((#)))...)))))))))))))).	4012	4033	1	-25.3	1	7.28129e-05	0.544	0	0	-6.48426	17	21	14	3UTR		1	1
hsa-miR-195-5p	NM_003087	SNCG	TAGCAGCACAGAAATATTGGC#CTGTGCTGCTGC#(((((((((((..........#))))))))))).	630	642	1	-19.6	1	0.00186427	0.309	1.45638	1.10979	-10.3988	11	12	11	3UTR	MIRT738636	1	1
hsa-miR-195-5p	NM_003165	STXBP1	TAGCAGCACAGAAATATTGGC#TTTGTGCTGCTGC#((((((((((((.........#)))))))))))).	3259	3272	1	-18.6	1	3.13716e-05	0.559	2.45288	2.71124	-7.05204	12	13	12	3UTR		1	1
hsa-miR-195-5p	NM_003194	TBP	TAGCAGCACAGAAATATTGGC#GTGCTGCTAT#(((((((((............#))))))))).	1490	1500	1	-16.4	1	0.000128801	0.471	0	0	-14.4661	9	10	9	3UTR		1	1
hsa-miR-195-5p	NM_003376	VEGFA	TAGCAGCACAGAAATATTGGC#GCCATTTTATTTTTCTTGCTGCTAA#((((((((.(((((((.((((#))))...)))))))..)))))))).	1943	1968	1	-20.2	1	0.177118	0.603	0	0	-4.99396	19	25	8	3UTR	MIRT004273	1	1
hsa-miR-195-5p	NM_003615	SLC4A7	TAGCAGCACAGAAATATTGGC#CCAGTATTTGCTGCTAT#((((((((....((((((((.#)))))))))))))))).	5639	5656	1	-19	1	0.00401306	0.632	0	0	-12.408	16	17	16	3UTR		1	1
hsa-miR-195-5p	NM_003711	PLPP1	TAGCAGCACAGAAATATTGGC#TTCTGCTGCTGCTAT#(((((((((((((........#))))).)))))))).	1296	1311	1	-18.7	1	0.00901018	0.529	0.909835	2.68025	-5.76291	13	15	8	3UTR		1	1
hsa-miR-195-5p	NM_003759	SLC4A4	TAGCAGCACAGAAATATTGGC#GTGCTGCTAT#(((((((((............#))))))))).	3948	3958	1	-16.4	1	0.0109058	0.618	0	0	-14.4661	9	10	9	3UTR		1	1
hsa-miR-195-5p	NM_004309	ARHGDIA	TAGCAGCACAGAAATATTGGC#GTGGGGTGTGCTGCTGC#((((((((((...........#.)))))))))).	1302	1319	1	-16.7	1	4.96923e-05	0.309	0.348121	0.154909	-13.2236	10	12	10	3UTR	MIRT512284	1	1
hsa-miR-195-5p	NM_004522	KIF5C	TAGCAGCACAGAAATATTGGC#CCAAGTAGTAAAGTTTTCAGGGAAACTGACTGTGCTGCTAT#(((((((((((..........#.))))))))))).	4477	4518	1	-20	1	0.000880044	0.632	0	0	-10.3988	11	13	11	3UTR		1	1
hsa-miR-195-5p	NM_004525	LRP2	TAGCAGCACAGAAATATTGGC#GCTGATATTTTGAGTGCTGACTGT#(((((((((.(((((((((((#)))))))))))..)))))).))).	15560	15584	1	-21.8	1	0.00202928	0.706	0	0	-5.18008	20	24	11	3UTR		1	1
hsa-miR-195-5p	XM_005245599	DEDD	TAGCAGCACAGAAATATTGGC#GCCAGTGCTGCTC#.((((((((........((((#)))))))))))).	2306	2319	1	-16.9	1	0.00346827	0.618	0	0	-14.3219	12	13	12	3UTR		1	1
hsa-miR-195-5p	XM_005263804	AMMECR1L	TAGCAGCACAGAAATATTGGC#CTGTGCTGCTC#.((((((((((..........#)))))))))).	3058	3069	1	-18.6	1	6.25159e-06	0.368	0	0	-10.2546	10	11	10	3UTR		1	1
hsa-miR-195-5p	XM_005263807	AMMECR1L	TAGCAGCACAGAAATATTGGC#CTGTGCTGCTC#.((((((((((..........#)))))))))).	2812	2823	1	-18.6	1	6.25159e-06	0.368	0	0	-10.2546	10	11	10	3UTR		1	1
hsa-miR-195-5p	XM_005271513	BCL9L	TAGCAGCACAGAAATATTGGC#TCTGTGCTGCC#..((((((((((.........#)))))))))).	7372	7383	1	-19.1	1	9.43029e-06	0.544	0	0	-8.07147	10	11	10	3UTR		1	1
hsa-miR-195-5p	XM_006713789	CASR	TAGCAGCACAGAAATATTGGC#GCCTTGTGTTTCTGTGGTTGCA#..(((((((((((((((.(((#)))..))))))))))).)))).	3875	3897	1	-23.2	1	0.00198307	0.618	0	0	-4.957	18	22	11	3UTR		1	1
hsa-miR-195-5p	XM_006713789	CASR	TAGCAGCACAGAAATATTGGC#GCCATGTTGGTGTGCTGTA#..((((((((..((((.((((#))))))))..)))))))).	9296	9315	1	-21	1	0.000200161	0.618	0	0	-11.1286	16	19	8	3UTR		1	1
hsa-miR-195-5p	XM_006715773	MAFK	TAGCAGCACAGAAATATTGGC#GCTACTTGGCAGTTCCATTTCATTATTTATTTTTTGTGCTGCTT#.(((((((((((((.......#.))))))))))))).	3989	4033	1	-19.4	1	0.0097902	0.75	0	0	-4.76182	13	15	13	3UTR	MIRT103096	1	1
hsa-miR-195-5p	XM_006719383	KCNC2	TAGCAGCACAGAAATATTGGC#GCTGTCTGGTGCTGCTGT#((((((((((((.........#.)))).)))))))).	3043	3061	1	-17.5	1	0.000995034	0.676	0	0	-7.05204	12	15	8	3UTR		1	1
hsa-miR-195-5p	XM_006721246	SIAH1	TAGCAGCACAGAAATATTGGC#GTGCTGCTGT#(((((((((............#))))))))).	1488	1498	1	-16.1	1	0.000333848	0.632	0	0	-14.4661	9	10	9	3UTR		1	1
hsa-miR-195-5p	XM_006724226	TXN2	TAGCAGCACAGAAATATTGGC#GTGCTGCTGC#(((((((((............#))))))))).	1182	1192	1	-16	1	2.25789e-06	0.338	0	0	-14.4661	9	10	9	3UTR		1	1
hsa-miR-195-5p	XM_011511157	KIF5C	TAGCAGCACAGAAATATTGGC#CCAAGTAGTAAAGTTTTCAGGGAAACTGACTGTGCTGCTAT#(((((((((((..........#.))))))))))).	3458	3499	1	-20	1	0.000880044	0.632	0	0	-10.3988	11	13	11	3UTR		1	1
hsa-miR-195-5p	XM_011515227	AVL9	TAGCAGCACAGAAATATTGGC#GTAAAACTCTAAATACATTTGTATTTCTGTGCTGTTC#.((((((((((((((((....#.)))))))))))))))).	6110	6147	1	-23.1	1	0.0217582	0.75	0	0	-3.79332	16	18	16	3UTR	MIRT481180	1	1
hsa-miR-195-5p	XM_011525737	LDLRAD4	TAGCAGCACAGAAATATTGGC#CCAGTATCATGCAGTGCTGCC#..(((((((.(..(((((((.#)))))))....).))))))).	2421	2442	1	-18.4	1	1.66654e-05	0.529	0	0	-10.8354	15	21	7	3UTR		1	1
hsa-miR-195-5p	XM_011534753	CSMD1	TAGCAGCACAGAAATATTGGC#ATATTTCTGTGTTGCTGA#(((((((((((((((((....#))))))))))))))))).	8505	8523	1	-23.7	1	9.35375e-05	0.559	0	0	-3.93757	17	18	17	3UTR		1	1
hsa-miR-195-5p	XM_017007325	CASR	TAGCAGCACAGAAATATTGGC#GCCTTGTGTTTCTGTGGTTGCA#..(((((((((((((((.(((#)))..))))))))))).)))).	3774	3796	1	-23.2	1	0.00198307	0.618	0	0	-4.957	18	22	11	3UTR		1	1
hsa-miR-195-5p	XM_017007325	CASR	TAGCAGCACAGAAATATTGGC#GCCATGTTGGTGTGCTGTA#..((((((((..((((.((((#))))))))..)))))))).	9195	9214	1	-21	1	0.000200161	0.618	0	0	-11.1286	16	19	8	3UTR		1	1
hsa-miR-195-5p	XM_017007529	SLC4A7	TAGCAGCACAGAAATATTGGC#CCAGTATTTGCTGCTAT#((((((((....((((((((.#)))))))))))))))).	4456	4473	1	-19	1	0.00401306	0.632	0	0	-12.408	16	17	16	3UTR		1	1
hsa-miR-195-5p	NM_001043318	MIDEAS	TAGCAGCACAGAAATATTGGC#CTAGTGCCTGTGTTGCA#..(((((((((...((((((.#)))))).))))))))).	6811	6828	1	-18	1	0.000437302	0.456	1.59571	1.4395	-10.4498	15	17	9	3UTR		1	1
hsa-miR-195-5p	NM_001098484	SLC4A4	TAGCAGCACAGAAATATTGGC#CCAGGACTGGAAAAAGTGCTGCTAT#(((((((((............#.))))))))).	3980	4005	1	-16.2	1	0.0109058	0.618	1.45782	1.27685	-14.4661	9	11	9	3UTR		1	1
hsa-miR-195-5p	NM_001099270	ZBTB34	TAGCAGCACAGAAATATTGGC#GCTGGTTTTCTGTGCTTTTTTGGCTC#.(((((((((((((.((((((#))))))))))))))))......))).	3450	3476	1	-18.9	1	0.00386098	0.647	2.16346	0.603605	-4.52877	19	26	16	3UTR	MIRT107220	1	1
hsa-miR-195-5p	NM_001100818	PID1	TAGCAGCACAGAAATATTGGC#CTGCTGCTGCTGT#(((((((((((..........#))).)))))))).	1086	1099	1	-15.9	1	0.003281	0.529	3.03276	1.8768	-10.3988	11	13	8	3UTR		1	1
hsa-miR-195-5p	NM_001102653	OTUD4	TAGCAGCACAGAAATATTGGC#GTTATTTACCTCTGTGCTGTTT#.(((((((((((.........#.))))))))))).	4881	4903	1	-18	1	0.0477758	0.647	2.31642	2.46062	-6.90779	11	13	11	3UTR		1	1
hsa-miR-195-5p	NM_001106	ACVR2B	TAGCAGCACAGAAATATTGGC#GTGAATGTTCCTAATGCTGCTGT#((((((((.((.((((((.((#)).)))))).))..)))))))).	3236	3259	1	-17.9	1	0.00567562	0.676	5.97378	2.17886	-8.34077	18	23	8	3UTR		1	1
hsa-miR-195-5p	NM_001109662	HECTD4	TAGCAGCACAGAAATATTGGC#CTGATATTTAAGTGCTGCC#..(((((((..(((((((((.#)))))))))..))))))).	15731	15750	1	-20	1	0.000182806	0.574	0	0	-9.02428	16	19	9	3UTR		1	1
hsa-miR-195-5p	NM_001111112	UBE2K	TAGCAGCACAGAAATATTGGC#TCATTACACTGTGCTGTTAA#(((((((((((..........#.))))))))))).	4478	4498	1	-17.8	1	0.0288199	0.574	2.20237	1.24658	-10.3988	11	13	11	3UTR		1	1
hsa-miR-195-5p	NM_001111113	UBE2K	TAGCAGCACAGAAATATTGGC#TCATTACACTGTGCTGTTAA#(((((((((((..........#.))))))))))).	4454	4474	1	-17.8	1	0.0288199	0.574	2.20237	1.24658	-10.3988	11	13	11	3UTR		1	1
hsa-miR-195-5p	NM_001114118	NCBP3	TAGCAGCACAGAAATATTGGC#TTTTGTGCTGTTAA#(((((((((((((........#))))))))))))).	2747	2761	1	-17.7	1	0.0722998	0.618	0.109726	-0.0344717	-5.76291	13	14	13	3UTR		1	1
hsa-miR-195-5p	NM_001114122	CHEK1	TAGCAGCACAGAAATATTGGC#GTGCTGCTAT#(((((((((............#))))))))).	2337	2347	1	-16.4	1	0.00156037	0.588	0.352929	2.45516	-14.4661	9	10	9	3UTR	MIRT265078	1	1
hsa-miR-195-5p	NM_001127496	SPRY4	TAGCAGCACAGAAATATTGGC#GCCAATGAGTCTGAGGCTGTG#..(((((.((((..(((((((#)))))))..))))..))))).	2002	2023	1	-20.4	0	0.00107778	0.603	1.81191	1.32124	-9.41661	16	21	7	3UTR		1	1
hsa-miR-195-5p	NM_001128304	PLSCR4	TAGCAGCACAGAAATATTGGC#GATGTATTCTTCTGCTGCTGCTT#.((((((((((((........#.))))).))))))).	2665	2688	1	-17.5	1	0.00286128	0.647	2.10246	2.42365	-5.61866	12	15	7	3UTR		1	1
hsa-miR-195-5p	NM_001128305	PLSCR4	TAGCAGCACAGAAATATTGGC#GATGTATTCTTCTGCTGCTGCTT#.((((((((((((........#.))))).))))))).	2452	2475	1	-17.5	1	0.00286128	0.647	2.43942	2.90857	-5.61866	12	15	7	3UTR		1	1
hsa-miR-195-5p	NM_001128306	PLSCR4	TAGCAGCACAGAAATATTGGC#GATGTATTCTTCTGCTGCTGCTT#.((((((((((((........#.))))).))))))).	2269	2292	1	-17.5	1	0.00286128	0.647	2.12351	2.01154	-5.61866	12	15	7	3UTR		1	1
hsa-miR-195-5p	NM_001134400	CYB561D1	TAGCAGCACAGAAATATTGGC#GCCAGGAAAGTGCTGCTGA#(((((((((.......(((((#)))))....))))))))).	2169	2188	1	-19.9	1	0.00116038	0.441	-0.326207	0.072471	-14.4661	14	19	9	3UTR		1	1
hsa-miR-195-5p	NM_001134402	CYB561D1	TAGCAGCACAGAAATATTGGC#GCCAGGAAAGTGCTGCTGA#(((((((((.......(((((#)))))....))))))))).	1932	1951	1	-19.9	1	0.00116038	0.441	-0.376643	0.146943	-14.4661	14	19	9	3UTR		1	1
hsa-miR-195-5p	NM_001134403	CYB561D1	TAGCAGCACAGAAATATTGGC#GCCAGGAAAGTGCTGCTGA#(((((((((.......(((((#)))))....))))))))).	2207	2226	1	-19.9	1	0.00116038	0.441	-0.326207	0.072471	-14.4661	14	19	9	3UTR		1	1
hsa-miR-195-5p	NM_001134404	CYB561D1	TAGCAGCACAGAAATATTGGC#GCCAGGAAAGTGCTGCTGA#(((((((((.......(((((#)))))....))))))))).	2284	2303	1	-19.9	1	0.00116038	0.441	0.115105	0.155453	-14.4661	14	19	9	3UTR		1	1
hsa-miR-195-5p	NM_001134742	SLC4A4	TAGCAGCACAGAAATATTGGC#CCAGGACTGGAAAAAGTGCTGCTAT#(((((((((............#.))))))))).	4377	4402	1	-16.2	1	0.0109058	0.618	1.45782	1.27685	-14.4661	9	11	9	3UTR		1	1
hsa-miR-195-5p	NM_001136016	APP	TAGCAGCACAGAAATATTGGC#GCCTTTTGACAGCTGTGCTGTA#..(((((((((.......(((#))).........))))))))).	2556	2578	1	-18.9	1	7.09087e-05	0.632	2.48102	2.63088	-11.4183	12	22	9	3UTR	MIRT543080	1	1
hsa-miR-195-5p	NM_001142300	CCNYL1	TAGCAGCACAGAAATATTGGC#TTGTGCTGCA#..(((((((((..........#))))))))).	3432	3442	1	-15.7	1	0.0116558	0.632	0.455546	0.341217	-11.4183	9	10	9	3UTR		1	1
hsa-miR-195-5p	NM_001142447	ATP1B4	TAGCAGCACAGAAATATTGGC#GCCTGTTCTTGCTGCTGG#((((((((.((((.....(((#)))..)))))))))))).	1400	1418	1	-18.4	1	0.000220588	0.574	1.71962	0.553472	-6.8193	15	18	12	3UTR		1	1
hsa-miR-195-5p	NM_001142447	ATP1B4	TAGCAGCACAGAAATATTGGC#TCTGAGCTGCTGC#(((((((.((((.........#)))).))))))).	4083	4096	1	-16	1	0.00164527	0.559	2.07338	1.46295	-9.36568	11	13	7	3UTR		1	1
hsa-miR-195-5p	NM_031500	PCDHA4	TAGCAGCACAGAAATATTGGC#TGAATGGAACTGTGCTGCTGG#(((((((((((...((((.(.#).))))...))))))))))).	10196	10217	1	-20.8	1	0.0396425	0.5	-0.283834	-0.0327168	-9.43035	16	21	11	3UTR		1	1
hsa-miR-195-5p	NM_032160	DSEL	TAGCAGCACAGAAATATTGGC#GCCTTTGTTTCTGAAAATTTTGTCTGCTAA#((((((((((((((((..(((#)))..)))))))).......)).)))))).	5088	5118	1	-21.2	1	0.0659934	0.618	2.42347	3.11081	-3.93757	19	30	8	3UTR		1	1
hsa-miR-195-5p	NM_032784	RSPO3	TAGCAGCACAGAAATATTGGC#CAATGACTCTGGCTTCTGGCTGCTT#.((((((.(((((........#.))))))))))).	2963	2988	1	-16.5	1	0.00203407	0.515	0.572579	0.45461	-7.9323	11	13	11	3UTR		1	1
hsa-miR-195-5p	NM_032998	DEDD	TAGCAGCACAGAAATATTGGC#GCCAGTGCTGCTC#.((((((((........((((#)))))))))))).	2277	2290	1	-16.9	1	0.00346827	0.618	0.751464	0.981576	-14.3219	12	13	12	3UTR		1	1
hsa-miR-195-5p	NM_033312	CDC14A	TAGCAGCACAGAAATATTGGC#TCTGTGCTGTG#..((((((((((.........#)))))))))).	2334	2345	1	-17.2	1	0.000377012	0.5	0.198331	1.01027	-8.07147	10	11	10	3UTR		1	1
hsa-miR-195-5p	NM_033505	SELENOI	TAGCAGCACAGAAATATTGGC#TGTTTCTGCTGCTGTG#..((((((((((((((.....#)))))))).)))))).	7944	7960	1	-17.4	1	0.00767825	0.603	1.87758	1.25739	-4.957	14	16	8	3UTR	MIRT159005	1	1
hsa-miR-195-5p	NM_058241	CCNT2	TAGCAGCACAGAAATATTGGC#GCCACTGCTTCAATATTTGTAAGTGCTGCTT#.(((((((((.(((((((((.#.))))))))).)..)))))))).	2326	2357	1	-20.7	1	0.0776188	0.647	1.72402	3.57656	-6.6181	18	23	9	3UTR	MIRT085217	1	1
hsa-miR-195-5p	NM_080616	NOL4L	TAGCAGCACAGAAATATTGGC#GTGCTGCTAA#(((((((((............#))))))))).	2874	2884	1	-16.6	1	0.0156593	0.426	0.674512	-0.00169043	-14.4661	9	10	9	3UTR	MIRT152932	1	1
hsa-miR-195-5p	NM_130852	BPIFA1	TAGCAGCACAGAAATATTGGC#TATTTCTTGCTGCTC#.(((((((.(((((((.....#)))))))))))))).	894	909	1	-17	1	0.0707593	0.471	-0.149417	0.205967	-4.84971	14	15	14	3UTR		1	1
hsa-miR-195-5p	NM_138317	KCNK10	TAGCAGCACAGAAATATTGGC#CTGTGCTGCTAT#(((((((((((..........#))))))))))).	7443	7455	1	-20	1	0.000948832	0.721	1.82396	0.602935	-10.3988	11	12	11	3UTR		1	1
hsa-miR-195-5p	NM_138318	KCNK10	TAGCAGCACAGAAATATTGGC#CTGTGCTGCTAT#(((((((((((..........#))))))))))).	7094	7106	1	-20	1	0.000948832	0.721	-0.529964	-0.0471583	-10.3988	11	12	11	3UTR		1	1
hsa-miR-195-5p	NM_138971	BACE1	TAGCAGCACAGAAATATTGGC#GCCAACACTTGTGTTGCTT#.((((((((((.....(((((#)))))...)))))))))).	4136	4155	1	-18.4	1	0.000329546	0.529	5.73	5.17358	-10.2546	15	19	10	3UTR		1	1
hsa-miR-195-5p	NM_138972	BACE1	TAGCAGCACAGAAATATTGGC#GCCAACACTTGTGTTGCTT#.((((((((((.....(((((#)))))...)))))))))).	4193	4212	1	-18.4	1	0.000329546	0.529	5.9794	5.38551	-10.2546	15	19	10	3UTR		1	1
hsa-miR-195-5p	NM_138973	BACE1	TAGCAGCACAGAAATATTGGC#GCCAACACTTGTGTTGCTT#.((((((((((.....(((((#)))))...)))))))))).	4061	4080	1	-18.4	1	0.000329546	0.529	2.60656	5.08191	-10.2546	15	19	10	3UTR		1	1
hsa-miR-195-5p	NM_139137	KCNC2	TAGCAGCACAGAAATATTGGC#GCTGTCTGGTGCTGCTGT#((((((((((((.........#.)))).)))))))).	4437	4455	1	-17.5	1	0.000995034	0.676	4.26926	3.64903	-7.05204	12	15	8	3UTR		1	1
hsa-miR-195-5p	NM_145284	PABIR2	TAGCAGCACAGAAATATTGGC#TGTTTCTGTTGCTGCTT#.(((((((((((((((.....#))))))))).)))))).	1916	1933	1	-20.4	1	0.114838	0.647	0	0	-3.79332	15	17	9	3UTR	MIRT502499	1	1
hsa-miR-195-5p	NM_145868	ANXA11	TAGCAGCACAGAAATATTGGC#GCCTCTTGCTGCTAA#((((((((.(((......(((#)))))))))))))).	1989	2004	1	-16.1	1	0.00211116	0.559	0.0885819	0.0676884	-8.10843	14	15	14	3UTR		1	1
hsa-miR-195-5p	NM_001291858	IGF1R	TAGCAGCACAGAAATATTGGC#GCCCCTGCTGTGCTGCTC#.((((((((((.......(((#)))....)))))))))).	5859	5877	1	-20.6	1	0.000931703	0.397	0.00870074	0.121472	-10.2546	13	18	10	3UTR		1	1
hsa-miR-195-5p	NM_001306147	SEPTIN11	TAGCAGCACAGAAATATTGGC#GCGAATGCTCTGTGCAGCTGG#((((.(((((((..((((.((#)).)))).))))))).)))).	1854	1875	1	-20.2	0	0.000399698	0.544	1.18055	1.08612	-10.2026	17	21	7	3UTR		1	1
hsa-miR-195-5p	NM_001306195	ARPP19	TAGCAGCACAGAAATATTGGC#GTCATTTGAGACTGACAGCTTTGCAGGTAGCAGTAGTGTGTGCTGCTAT#((((((((((.(..(((((..#.))))).).)))))))))).	544	593	1	-21.7	1	5.75089e-07	0.574	0.0221653	0.363544	-8.90832	16	20	10	3UTR		1	1
hsa-miR-195-5p	NM_001306196	ARPP19	TAGCAGCACAGAAATATTGGC#GTCATTTGAGACTGACAGCTTTGCAGGTAGCAGTAGTGTGTGCTGCTAT#((((((((((.(..(((((..#.))))).).)))))))))).	623	672	1	-21.7	1	5.75089e-07	0.574	0.149784	0.400766	-8.90832	16	20	10	3UTR		1	1
hsa-miR-195-5p	NM_001308384	SLC38A7	TAGCAGCACAGAAATATTGGC#AAGGGATTTGTGCTGCTGA#((((((((((((.........#.)))))))))))).	3735	3754	1	-18.9	1	0.0536031	0.615	0	0	-7.05204	12	14	12	3UTR		1	1
hsa-miR-195-5p	NM_001312646	UBE2K	TAGCAGCACAGAAATATTGGC#TCATTACACTGTGCTGTTAA#(((((((((((..........#.))))))))))).	4424	4444	1	-17.8	1	0.0288199	0.574	2.20237	1.24658	-10.3988	11	13	11	3UTR		1	1
hsa-miR-195-5p	NM_001319211	CDC14A	TAGCAGCACAGAAATATTGGC#TCTGTGCTGTG#..((((((((((.........#)))))))))).	2019	2030	1	-17.2	1	0.000377012	0.5	0.372472	0.989587	-8.07147	10	11	10	3UTR		1	1
hsa-miR-195-5p	NM_001322259	CCNE1	TAGCAGCACAGAAATATTGGC#GTGCTGCTAT#(((((((((............#))))))))).	1767	1777	1	-16.4	1	0.104417	0.721	4.58706	2.20216	-14.4661	9	10	9	3UTR	MIRT007237	1	1
hsa-miR-195-5p	NM_001322262	CCNE1	TAGCAGCACAGAAATATTGGC#GTGCTGCTAT#(((((((((............#))))))))).	1855	1865	1	-16.4	1	0.104417	0.721	4.58706	2.20216	-14.4661	9	10	9	3UTR	MIRT007237	1	1
hsa-miR-195-5p	NM_001324336	SHOC2	TAGCAGCACAGAAATATTGGC#CACTGTGCTGTATTGCTGCTGA#..(((((((((..........#.))))))))).	3169	3191	1	-16.1	1	0.000760593	0.574	3.98857	3.24472	-11.4183	9	11	9	3UTR	MIRT055424	1	1
hsa-miR-195-5p	NM_001324337	SHOC2	TAGCAGCACAGAAATATTGGC#CACTGTGCTGTATTGCTGCTGA#..(((((((((..........#.))))))))).	3336	3358	1	-16.1	1	0.000760593	0.574	3.81717	3.14613	-11.4183	9	11	9	3UTR	MIRT055424	1	1
hsa-miR-195-5p	NM_001330218	CCNYL1	TAGCAGCACAGAAATATTGGC#TTGTGCTGCA#..(((((((((..........#))))))))).	3585	3595	1	-15.7	1	0.0116558	0.632	0.893777	0.791288	-11.4183	9	10	9	3UTR		1	1
hsa-miR-195-5p	NM_001330309	ARPP19	TAGCAGCACAGAAATATTGGC#GTCATTTGAGACTGACAGCTTTGCAGGTAGCAGTAGTGTGTGCTGCTAT#((((((((((.(..(((((..#.))))).).)))))))))).	927	976	1	-21.7	1	5.75089e-07	0.574	0.00514958	0.283782	-8.90832	16	20	10	3UTR		1	1
hsa-miR-195-5p	NM_000388	CASR	TAGCAGCACAGAAATATTGGC#GCCTTGTGTTTCTGTGGTTGCA#..(((((((((((((((.(((#)))..))))))))))).)))).	3817	3839	1	-23.2	1	0.00198307	0.618	0	0	-4.957	18	22	11	3UTR		1	1
hsa-miR-195-5p	NM_000388	CASR	TAGCAGCACAGAAATATTGGC#GCCATGTTGGTGTGCTGTA#..((((((((..((((.((((#))))))))..)))))))).	9238	9257	1	-21	1	0.000200161	0.618	0	0	-11.1286	16	19	8	3UTR		1	1
hsa-miR-195-5p	NM_000633	BCL2	TAGCAGCACAGAAATATTGGC#CTGTGCTGCTAT#(((((((((((..........#))))))))))).	4127	4139	1	-20	1	0.0239187	0.632	0	0	-10.3988	11	12	11	3UTR	MIRT005362	1	1
hsa-miR-195-5p	NM_000721	CACNA1E	TAGCAGCACAGAAATATTGGC#GCCTGATTTCCCTCACTTGATGTGTTTCTTTGCTGCTAC#((((((((.((((((((....#.)))))))).)))))))).	14998	15037	1	-20.6	1	0.000674572	0.529	0	0	-4.99396	16	19	8	3UTR		1	1
hsa-miR-195-5p	NM_000870	HTR4	TAGCAGCACAGAAATATTGGC#GCCAGAGGACCCAAATTGCCGCCCTGGCTGTGCTGCA#..(((((((((......((((#.))))......))))))))).	2751	2788	1	-22.4	1	6.5626e-05	0.485	0	0	-11.4183	13	21	9	3UTR		1	1
hsa-miR-195-5p	NM_000875	IGF1R	TAGCAGCACAGAAATATTGGC#GCCCCTGCTGTGCTGCTC#.((((((((((.......(((#)))....)))))))))).	5862	5880	1	-20.6	1	0.000931703	0.397	0	0	-10.2546	13	18	10	3UTR		1	1
hsa-miR-195-5p	NM_001002814	RAB11FIP1	TAGCAGCACAGAAATATTGGC#TTCTGCTGCTGCTGG#(((((((((((((........#))))).)))))))).	6768	6783	1	-18.6	1	3.57879e-05	0.544	0	0	-5.76291	13	15	8	3UTR		1	1
hsa-miR-195-5p	NM_001004354	NRARP	TAGCAGCACAGAAATATTGGC#CCTTCATGGAAGTGCTGCTGA#(((((((((............#.))))))))).	2204	2225	1	-16.1	1	0.00686909	0.529	0	0	-14.4661	9	11	9	3UTR		1	1
hsa-miR-195-5p	NM_001006115	IP6K1	TAGCAGCACAGAAATATTGGC#GTTTCGGCAGCTGTGCTGCTGC#(((((((((((..........#.))))))))))).	2127	2149	1	-19.8	1	1.39062e-08	0.397	0	0	-10.3988	11	13	11	3UTR		1	1
hsa-miR-195-5p	NM_001006610	SIAH1	TAGCAGCACAGAAATATTGGC#GTGCTGCTGT#(((((((((............#))))))))).	1796	1806	1	-16.1	1	0.000333848	0.632	0	0	-14.4661	9	10	9	3UTR		1	1
hsa-miR-195-5p	NM_001008493	ENAH	TAGCAGCACAGAAATATTGGC#TCAGTGGTTTTCATATCATCTGAACCTGCTGTGCTGCTGT#(((((((((((..........#.))))))))))).	10895	10935	1	-19.9	1	0.00456246	0.574	0	0	-10.3988	11	13	11	3UTR		1	1
hsa-miR-195-5p	NM_001008539	SLC7A2	TAGCAGCACAGAAATATTGGC#GCCTGGGTTTCTGGCTGCTAG#(((((((.(((((((...(((#)))...)))))))))))))).	4019	4040	1	-25.3	1	7.28129e-05	0.544	0	0	-6.48426	17	21	14	3UTR		1	1
hsa-miR-195-5p	NM_001017395	TMCC1	TAGCAGCACAGAAATATTGGC#GTGGATATTTAAGTGTGCTGCTC#.(((((((((.(((((((.((#)).)))))))...))))))))).	3549	3572	1	-21.5	1	0.013568	0.647	0	0	-6.6181	18	23	9	3UTR		1	1
hsa-miR-195-5p	NM_001018067	SERBP1	TAGCAGCACAGAAATATTGGC#CCATTTGGACAGAATTTAGCTTTTGTGCTGTTGA#(((((((((((((........#.))))))))))))).	5979	6013	1	-17.6	1	0.000347713	0.647	0	0	-5.76291	13	15	13	3UTR	MIRT571661	1	1
hsa-miR-195-5p	NM_001018068	SERBP1	TAGCAGCACAGAAATATTGGC#CCATTTGGACAGAATTTAGCTTTTGTGCTGTTGA#(((((((((((((........#.))))))))))))).	5961	5995	1	-17.6	1	0.000347713	0.647	0	0	-5.76291	13	15	13	3UTR	MIRT571661	1	1
hsa-miR-195-5p	NM_001018069	SERBP1	TAGCAGCACAGAAATATTGGC#CCATTTGGACAGAATTTAGCTTTTGTGCTGTTGA#(((((((((((((........#.))))))))))))).	5934	5968	1	-17.6	1	0.000347713	0.647	0	0	-5.76291	13	15	13	3UTR	MIRT571661	1	1
hsa-miR-195-5p	NM_001025366	VEGFA	TAGCAGCACAGAAATATTGGC#GCCATTTTATTTTTCTTGCTGCTAA#((((((((.(((((((.((((#))))...)))))))..)))))))).	1994	2019	1	-20.2	1	0.177118	0.603	0	0	-4.99396	19	25	8	3UTR	MIRT004273	1	1
hsa-miR-195-5p	NM_001025367	VEGFA	TAGCAGCACAGAAATATTGGC#GCCATTTTATTTTTCTTGCTGCTAA#((((((((.(((((((.((((#))))...)))))))..)))))))).	1925	1950	1	-20.2	1	0.177118	0.603	0	0	-4.99396	19	25	8	3UTR	MIRT004273	1	1
hsa-miR-195-5p	NM_001025368	VEGFA	TAGCAGCACAGAAATATTGGC#GCCATTTTATTTTTCTTGCTGCTAA#((((((((.(((((((.((((#))))...)))))))..)))))))).	1871	1896	1	-20.2	1	0.177118	0.603	0	0	-4.99396	19	25	8	3UTR	MIRT004273	1	1
hsa-miR-195-5p	NM_001025369	VEGFA	TAGCAGCACAGAAATATTGGC#GCCATTTTATTTTTCTTGCTGCTAA#((((((((.(((((((.((((#))))...)))))))..)))))))).	1836	1861	1	-20.2	1	0.177118	0.603	0	0	-4.99396	19	25	8	3UTR	MIRT004273	1	1
hsa-miR-195-5p	NM_001025370	VEGFA	TAGCAGCACAGAAATATTGGC#GCCATTTTATTTTTCTTGCTGCTAA#((((((((.(((((((.((((#))))...)))))))..)))))))).	1739	1764	1	-20.2	1	0.177118	0.603	0	0	-4.99396	19	25	8	3UTR	MIRT004273	1	1
hsa-miR-195-5p	NM_001031732	YTHDC1	TAGCAGCACAGAAATATTGGC#CCACTGTGCTGTG#..(((((((((..........#.))))))))).	5122	5135	1	-15.6	1	0.00262985	0.618	0	0	-11.4183	9	11	9	3UTR	MIRT505117	1	1
hsa-miR-195-5p	NM_001032288	UBE2V1	TAGCAGCACAGAAATATTGGC#CCGGTGCATGCCTTGGTTTTGGTGCTGCTGC#(((((((((.(((((...(((#.)))...))))).))))))))).	1661	1692	1	-23	1	3.55385e-05	0.471	0	0	-5.41313	17	23	9	3UTR	MIRT464664	1	1
hsa-miR-195-5p	NM_001033520	WIPI2	TAGCAGCACAGAAATATTGGC#GTCGAGAAGAATGAAGAGGATTTCTGTGTTTGCTGA#(((((((((((((((......#.))))))))))).)))).	3596	3632	1	-18.5	1	0.00829312	0.485	-0.877536	-0.631916	-4.17062	15	18	11	3UTR	MIRT258413	1	1
hsa-miR-195-5p	NM_001033756	VEGFA	TAGCAGCACAGAAATATTGGC#GCCATTTTATTTTTCTTGCTGCTAA#((((((((.(((((((.((((#))))...)))))))..)))))))).	1805	1830	1	-20.2	1	0.177118	0.603	0	0	-4.99396	19	25	8	3UTR	MIRT004273	1	1
hsa-miR-195-5p	NM_001039711	DEDD	TAGCAGCACAGAAATATTGGC#GCCAGTGCTGCTC#.((((((((........((((#)))))))))))).	2244	2257	1	-16.9	1	0.00346827	0.618	0	0	-14.3219	12	13	12	3UTR		1	1
hsa-miR-195-5p	NM_001039712	DEDD	TAGCAGCACAGAAATATTGGC#GCCAGTGCTGCTC#.((((((((........((((#)))))))))))).	2216	2229	1	-16.9	1	0.00346827	0.618	0	0	-14.3219	12	13	12	3UTR		1	1
hsa-miR-195-5p	NM_001040202	PAQR3	TAGCAGCACAGAAATATTGGC#GCCATGTGCTTTCACTGGAAGTACCACACTTGCATTTCTGTGTTGTG#..(((((((((((((......#.))))))))))))).	9365	9412	1	-17.7	1	6.8101e-05	0.574	0	0	-5.19005	13	15	13	3UTR		1	1
hsa-miR-199a-3p	NM_005724	TSPAN3	ACAGTAGTCTGCACATTGGTTA#TGGCATGTGTCTTTGCAGACTACA#...(((((((((((((..((((#))))..))))....))))))))).	5549	5573	0.961538	-19.3	0	0.0005713	0.574	5.5005	5.26805	-6.51454	17	24	9	3UTR	MIRT553306	1	1
hsa-miR-199a-3p	XM_011514928	C6orf62	ACAGTAGTCTGCACATTGGTTA#TGTGCAGAAATGCTGG#.(((((.((((((((.......#))))))))..))))).	2411	2427	0.961538	-19.1	0	0.000403578	0.691	0	0	-5.57006	13	16	8	3UTR		1	1
hsa-miR-199a-3p	NM_152624	DCP2	ACAGTAGTCTGCACATTGGTTA#AACCTGTGAGACTGCTGG#.(((((((((.((((..((((.#))))))))))))))))).	2089	2107	0.974359	-22.3	1	3.81972e-05	0.5	0.301824	-0.14363	-6.85115	17	18	17	3UTR		1	1
hsa-miR-199a-3p	NM_001242377	DCP2	ACAGTAGTCTGCACATTGGTTA#AACCTGTGAGACTGCTGG#.(((((((((.((((..((((.#))))))))))))))))).	1984	2002	0.974359	-22.3	1	3.81972e-05	0.5	0.301824	-0.14363	-6.85115	17	18	17	3UTR		1	1
hsa-miR-199a-3p	NM_001243299	APLP2	ACAGTAGTCTGCACATTGGTTA#ACCGTTCACTTCCCCTTCCAACTATGTCCAGATGTGCAGGCTCCTC#..((.((((((((((((((...#.)))).)))))))))).)).	3128	3174	0.991453	-21.3	0	0.00122236	0.471	-0.0381766	-0.0909051	-9.07604	16	20	10	3UTR		1	1
hsa-miR-199a-3p	NM_001642	APLP2	ACAGTAGTCTGCACATTGGTTA#ACCGTTCACTTCCCCTTCCAACTATGTCCAGATGTGCAGGCTCCTC#..((.((((((((((((((...#.)))).)))))))))).)).	3173	3219	0.991453	-21.3	0	0.00122236	0.471	0	0	-9.07604	16	20	10	3UTR		1	1
hsa-miR-199a-3p	NM_001142276	APLP2	ACAGTAGTCTGCACATTGGTTA#ACCGTTCACTTCCCCTTCCAACTATGTCCAGATGTGCAGGCTCCTC#..((.((((((((((((((...#.)))).)))))))))).)).	3137	3183	0.991453	-21.3	0	0.00122236	0.471	-0.0381766	-0.0909051	-9.07604	16	20	10	3UTR		1	1
hsa-miR-199a-3p	NM_001142277	APLP2	ACAGTAGTCTGCACATTGGTTA#ACCGTTCACTTCCCCTTCCAACTATGTCCAGATGTGCAGGCTCCTC#..((.((((((((((((((...#.)))).)))))))))).)).	2969	3015	0.991453	-21.3	0	0.00122236	0.471	-0.0381766	-0.0909051	-9.07604	16	20	10	3UTR		1	1
hsa-miR-199a-3p	NM_001142278	APLP2	ACAGTAGTCTGCACATTGGTTA#ACCGTTCACTTCCCCTTCCAACTATGTCCAGATGTGCAGGCTCCTC#..((.((((((((((((((...#.)))).)))))))))).)).	2450	2496	0.991453	-21.3	0	0.00122236	0.471	-0.0381766	-0.0909051	-9.07604	16	20	10	3UTR		1	1
hsa-miR-199a-3p	NM_001338	CXADR	ACAGTAGTCTGCACATTGGTTA#TATCCAATGGTGCAGATTTTGA#.(((.((((((((((((((.((#)).)))))).))))))))))).	5483	5505	1	-19.2	0	0.0101083	0.721	1.49091	1.57962	-7.91236	19	22	11	3UTR		1	1
hsa-miR-199a-3p	NM_001346516	LCOR	ACAGTAGTCTGCACATTGGTTA#TGGCCAATGCTGTGTGCAGGCATTGG#.((((.((((((((((((((((#)))))).....)))))))))))))).	14906	14932	1	-23.2	0	0.000108178	0.544	0.390707	2.19059	-5.69428	20	26	14	3UTR		1	1
hsa-miR-199a-3p	NM_001365530	ITGA6	ACAGTAGTCTGCACATTGGTTA#CTAATGTGTTTAGATTGCTA#..(((((((((((((((((...#)))))))))..)))))))).	5204	5224	1	-19.1	1	0.00519168	0.574	0	0	-4.957	17	20	9	3UTR		1	1
hsa-miR-199a-3p	NM_001365618	LZTS3	ACAGTAGTCTGCACATTGGTTA#AGCCAATGTCAGCTGCTT#..(((((.(((.(((((((((.#))))))))))))))))).	3562	3580	1	-21.1	0	0.0211634	0.426	0	0	-10.6174	17	18	17	3UTR		1	1
hsa-miR-199a-3p	NM_001368719	GREM1	ACAGTAGTCTGCACATTGGTTA#CTAATGTGCAGACACC#...((.(((((((((((((...#))))))))))))))).	9709	9725	1	-21.7	0	0.00187045	0.588	0	0	-8.4155	15	16	15	3UTR		1	1
hsa-miR-199a-3p	NM_152624	DCP2	ACAGTAGTCTGCACATTGGTTA#GAAAGATGGCAGACTGCA#...(((((((((.((((..((.#))..))))))))))))).	5473	5491	1	-19.8	0	0.000726337	0.485	0.506122	0.122146	-7.80367	15	18	13	3UTR		1	1
hsa-miR-199a-3p	NM_174907	PPP4R2	ACAGTAGTCTGCACATTGGTTA#TGACCTTGAGCAGATTGCTT#..((((((((((.((..(((((#))))).)).)))))))))).	4043	4063	1	-19.9	1	0.000115257	0.647	0	0	-6.47918	17	20	10	3UTR		1	1
hsa-miR-199a-3p	NM_198902	TSPAN3	ACAGTAGTCTGCACATTGGTTA#TGGCATGTGTCTTTGCAGACTACA#...(((((((((((((..((((#))))..))))....))))))))).	5474	5498	1	-19.3	0	0.0005713	0.574	0	0	-6.51454	17	24	9	3UTR	MIRT553306	1	1
hsa-miR-199a-3p	NM_001375820	EMC1	ACAGTAGTCTGCACATTGGTTA#TAGTTTTTATTTACCAGTGTGCCAGAATCTGAAACAAGCTACTGG#.(((((((((((((((((((..#.)))))))))).))............))))))).	4661	4706	1	-24	1	0.0153014	0.618	3.7666	4.94508	-3.79332	19	34	10	3UTR		1	1
hsa-miR-199a-3p	NM_001388191	LZTS3	ACAGTAGTCTGCACATTGGTTA#AGCCAATGTCAGCTGCTT#..(((((.(((.(((((((((.#))))))))))))))))).	3557	3575	1	-21.1	0	0.0211634	0.426	0	0	-10.6174	17	18	17	3UTR		1	1
hsa-miR-199a-3p	NM_001394928	ITGA6	ACAGTAGTCTGCACATTGGTTA#CTAATGTGTTTAGATTGCTA#..(((((((((((((((((...#)))))))))..)))))))).	5236	5256	1	-19.1	1	0.00519168	0.574	0	0	-4.957	17	20	9	3UTR		1	1
hsa-miR-199a-3p	NM_014431	PALD1	ACAGTAGTCTGCACATTGGTTA#CAAGGTGCACACTGCTGTG#((((((((.(((((.(((....#))).))))).)))))))).	3146	3165	1	-21.3	1	0.000143516	0.412	-0.625897	-0.135314	-5.72941	16	19	8	3UTR		1	1
hsa-miR-199a-3p	NM_014431	PALD1	ACAGTAGTCTGCACATTGGTTA#TGCAGAACTACTGTG#(((((((((((((.........#)))))).))))))).	4270	4285	1	-18.6	1	0.000967113	0.588	2.46491	0.221064	-5.76291	13	15	7	3UTR		1	1
hsa-miR-199a-3p	NM_014496	RPS6KA6	ACAGTAGTCTGCACATTGGTTA#TAATGTGTGCAGGCAGATCTGTA#((((..((((((((((......#.))))))))))....)))).	3163	3186	1	-19.3	0	1.56619e-05	0.662	-0.17615	0.680332	-9.95757	14	20	10	3UTR		1	1
hsa-miR-199a-3p	NM_015047	EMC1	ACAGTAGTCTGCACATTGGTTA#TAGTTTTTATTTACCAGTGTGCCAGAATCTGAAACAAGCTACTGG#.(((((((((((((((((((..#.)))))))))).))............))))))).	4652	4697	1	-24	1	0.0153014	0.618	4.41838	4.57272	-3.79332	19	34	10	3UTR		1	1
hsa-miR-199a-3p	NM_015191	SIK2	ACAGTAGTCTGCACATTGGTTA#TGACTTGCTTTCCAGTCTGATTCACGTTAGCAGTGTGTACACTACTGTA#((((((((.(((((((((.(..#.).))))))))).)))))))).	5539	5588	1	-23.8	1	0.000393259	0.559	0.279106	1.23853	-4.99396	18	22	9	3UTR		1	1
hsa-miR-199a-3p	NM_016021	UBE2J1	ACAGTAGTCTGCACATTGGTTA#GACTAATGTGCACATTAA#....((((.((((((((((((.#)))))))))))).)))).	4021	4039	1	-18.3	0	0.00930992	0.662	0.511989	1.19309	-10.603	16	18	12	3UTR		1	1
hsa-miR-199a-3p	NM_001193489	SECISBP2L	ACAGTAGTCTGCACATTGGTTA#TAACCGATTGTATGACTGCTGC#.((((((((((((.((((((((#)))))))))))).)))))))).	4252	4274	1	-23.4	1	0.0544326	0.603	4.76485	3.87956	-4.65016	20	22	12	3UTR		1	1
hsa-miR-199a-3p	NM_001207063	CXADR	ACAGTAGTCTGCACATTGGTTA#TATCCAATGGTGCAGATTTTGA#.(((.((((((((((((((.((#)).)))))).))))))))))).	5221	5243	1	-19.2	0	0.0101083	0.721	1.49091	1.57962	-7.91236	19	22	11	3UTR		1	1
hsa-miR-199a-3p	NM_001207064	CXADR	ACAGTAGTCTGCACATTGGTTA#TATCCAATGGTGCAGATTTTGA#.(((.((((((((((((((.((#)).)))))).))))))))))).	5065	5087	1	-19.2	0	0.0101083	0.721	1.49091	1.57962	-7.91236	19	22	11	3UTR		1	1
hsa-miR-199a-3p	NM_001207065	CXADR	ACAGTAGTCTGCACATTGGTTA#TATCCAATGGTGCAGATTTTGA#.(((.((((((((((((((.((#)).)))))).))))))))))).	4860	4882	1	-19.2	0	0.0101083	0.721	1.49091	1.57962	-7.91236	19	22	11	3UTR		1	1
hsa-miR-199a-3p	NM_001242377	DCP2	ACAGTAGTCTGCACATTGGTTA#GAAAGATGGCAGACTGCA#...(((((((((.((((..((.#))..))))))))))))).	5368	5386	1	-19.8	0	0.000726337	0.485	0.506122	0.122146	-7.80367	15	18	13	3UTR		1	1
hsa-miR-199a-3p	NM_001271427	EMC1	ACAGTAGTCTGCACATTGGTTA#TAGTTTTTATTTACCAGTGTGCCAGAATCTGAAACAAGCTACTGG#.(((((((((((((((((((..#.)))))))))).))............))))))).	4649	4694	1	-24	1	0.0153014	0.618	0	0	-3.79332	19	34	10	3UTR		1	1
hsa-miR-199a-3p	NM_001271428	EMC1	ACAGTAGTCTGCACATTGGTTA#TAGTTTTTATTTACCAGTGTGCCAGAATCTGAAACAAGCTACTGG#.(((((((((((((((((((..#.)))))))))).))............))))))).	4649	4694	1	-24	1	0.0153014	0.618	4.26436	4.49524	-3.79332	19	34	10	3UTR		1	1
hsa-miR-199a-3p	NM_001271429	EMC1	ACAGTAGTCTGCACATTGGTTA#TAGTTTTTATTTACCAGTGTGCCAGAATCTGAAACAAGCTACTGG#.(((((((((((((((((((..#.)))))))))).))............))))))).	4586	4631	1	-24	1	0.0153014	0.618	4.2186	3.99345	-3.79332	19	34	10	3UTR		1	1
hsa-miR-199a-3p	NM_001282533	LZTS3	ACAGTAGTCTGCACATTGGTTA#AGCCAATGTCAGCTGCTT#..(((((.(((.(((((((((.#))))))))))))))))).	3424	3442	1	-21.1	0	0.0211634	0.426	2.43927	2.11836	-10.6174	17	18	17	3UTR		1	1
hsa-miR-199a-3p	NM_020342	SLC39A10	ACAGTAGTCTGCACATTGGTTA#AACCAGTGTAGCTGCTGTA#(((((((.((((((..(((((.#)))))))))))))))))).	3972	3991	1	-23	1	0.00144567	0.691	1.80068	1.16301	-7.21971	18	19	18	3UTR		1	1
hsa-miR-199a-3p	NM_020772	NUFIP2	ACAGTAGTCTGCACATTGGTTA#TAATGTGTAGATGTACTA#..((((((((((((((((....#)))))))))))).)))).	9986	10004	1	-17.7	1	0.000925168	0.691	2.71419	2.77203	-4.957	16	18	12	3UTR		1	1
hsa-miR-199a-3p	NM_020791	TAOK1	ACAGTAGTCTGCACATTGGTTA#AGCCTCAGTGCTAAAGTACTACTGA#.(((((((((((((...((((.#))))...))))...)).))))))).	5173	5198	1	-18.9	1	0.00713841	0.603	3.17902	1.42416	-4.76182	17	25	7	3UTR		1	1
hsa-miR-199a-3p	NM_025142	TAOK1	ACAGTAGTCTGCACATTGGTTA#AGCCTCAGTGCTAAAGTACTACTGA#.(((((((((((((...((((.#))))...))))...)).))))))).	4167	4192	1	-18.9	1	0.00713841	0.603	3.17902	1.42416	-4.76182	17	25	7	3UTR		1	1
hsa-miR-199a-3p	NM_030939	C6orf62	ACAGTAGTCTGCACATTGGTTA#TGTGCAGAAATGCTGG#.(((((.((((((((.......#))))))))..))))).	2049	2065	1	-19.1	0	0.000403578	0.691	5.04173	3.3644	-5.57006	13	16	8	3UTR		1	1
hsa-miR-199a-3p	NM_001168412	TSPAN3	ACAGTAGTCTGCACATTGGTTA#TGGCATGTGTCTTTGCAGACTACA#...(((((((((((((..((((#))))..))))....))))))))).	5357	5381	1	-19.3	0	0.0005713	0.574	1.36775	1.17733	-6.51454	17	24	9	3UTR	MIRT553306	1	1
hsa-miR-199a-3p	NM_006216	SERPINE2	ACAGTAGTCTGCACATTGGTTA#CAGTGTGCCTGTCACTACTGG#.(((((((..((((((((....#)))))))).....))))))).	2026	2047	1	-20.1	1	0.0009803	0.544	0.21322	1.04773	-6.09222	15	21	8	3UTR		1	1
hsa-miR-199a-3p	NM_006997	TACC2	ACAGTAGTCTGCACATTGGTTA#TGACCGTCGGCACACTGCTGTT#((((((((.(((....((((((#))))))...))).)))))))).	3417	3439	1	-20	1	0.000204937	0.5	2.83716	1.96518	-8.10843	17	22	8	3UTR		1	1
hsa-miR-199a-3p	NM_007249	KLF12	ACAGTAGTCTGCACATTGGTTA#GTGTGTGGACTCTGA#.(((.(((((((((((......#)))))))))))))).	4705	4720	1	-18.2	0	0.00314858	0.559	2.74055	2.92118	-7.91236	14	15	14	3UTR		1	1
hsa-miR-199a-3p	NM_012316	KPNA6	ACAGTAGTCTGCACATTGGTTA#CCACGTGTAGCTACTGA#.((((((.((((((..(((...#))).)))))))))))).	2504	2521	1	-19.3	1	0.0223955	0.5	1.16108	1.30541	-7.07546	15	17	12	3UTR		1	1
hsa-miR-199a-3p	NM_013372	GREM1	ACAGTAGTCTGCACATTGGTTA#CTAATGTGCAGACACC#...((.(((((((((((((...#))))))))))))))).	9648	9664	1	-21.7	0	0.00187045	0.588	0	0	-8.4155	15	16	15	3UTR		1	1
hsa-miR-199a-3p	NM_014243	ADAMTS3	ACAGTAGTCTGCACATTGGTTA#ATCAAAGTGTACACTACTGA#.(((((((.(((((.(((((..#))))).))))).))))))).	6172	6192	1	-19.2	1	0.0170488	0.632	0.865564	0.991962	-5.58516	17	20	7	3UTR		1	1
hsa-miR-199a-3p	NM_002214	ITGB8	ACAGTAGTCTGCACATTGGTTA#ATCAAGTGAAATATAGTTACATGGGAGCTCAATCATGTGCAGATTGCA#...((((((((((((.(((((.#.))))))))))))))))).	7012	7060	1	-22.8	0	9.14249e-06	0.691	0	0	-6.74759	17	19	17	3UTR		1	1
hsa-miR-199a-3p	NM_002655	PLAG1	ACAGTAGTCTGCACATTGGTTA#ACCAAGAATTTCTAAAAATGAGTGCAGATTACTGA#.(((((((((((((........#.))))))))))))).	3750	3785	1	-22.5	1	0.00892212	0.765	0	0	-4.76182	13	15	13	3UTR		1	1
hsa-miR-199a-3p	NM_003109	SP1	ACAGTAGTCTGCACATTGGTTA#TAGCTCTAAGTTTTGATGTGTGGGCTTCTGA#.(((.((((((((((((((...#.)))))))))))))).))).	3554	3585	1	-19.5	0	4.33848e-05	0.632	0.985481	0.929969	-7.91236	17	20	14	3UTR		1	1
hsa-miR-199a-3p	NM_003885	CDK5R1	ACAGTAGTCTGCACATTGGTTA#TGATCATTTGCAGCTGCTGG#.((((((.(((((...((((((#))))))..))))))))))).	2380	2400	1	-19.7	1	9.1662e-06	0.515	0	0	-7.9323	17	20	11	3UTR		1	1
hsa-miR-199a-3p	NM_004419	DUSP5	ACAGTAGTCTGCACATTGGTTA#ATGTGCTGACTACTGTA#(((((((((.((((((......#)))))).))))))))).	1588	1605	1	-22.8	1	0.000206229	0.426	1.11858	-0.0829209	-5.18008	15	17	9	3UTR		1	1
hsa-miR-199a-3p	NM_206860	TACC2	ACAGTAGTCTGCACATTGGTTA#TGACCGTCGGCACACTGCTGTT#((((((((.(((....((((((#))))))...))).)))))))).	3327	3349	1	-20	1	0.000204937	0.5	2.83716	1.96518	-8.10843	17	22	8	3UTR		1	1
hsa-miR-199a-3p	NM_206861	TACC2	ACAGTAGTCTGCACATTGGTTA#TGACCGTCGGCACACTGCTGTT#((((((((.(((....((((((#))))))...))).)))))))).	3697	3719	1	-20	1	0.000204937	0.5	2.83716	1.96518	-8.10843	17	22	8	3UTR		1	1
hsa-miR-199a-3p	NM_206862	TACC2	ACAGTAGTCTGCACATTGGTTA#TGACCGTCGGCACACTGCTGTT#((((((((.(((....((((((#))))))...))).)))))))).	9259	9281	1	-20	1	0.000204937	0.5	2.83716	1.96518	-8.10843	17	22	8	3UTR		1	1
hsa-miR-199a-3p	NM_207318	FAM199X	ACAGTAGTCTGCACATTGGTTA#TGGGCAAGGTGTGGATTGCTGTT#((((((((((((((.(((.(((#))).))).)))))))))))))).	2055	2078	1	-22.6	1	0.000144857	0.529	0	0	-4.67302	20	23	14	3UTR		1	1
hsa-miR-199a-3p	NM_207318	FAM199X	ACAGTAGTCTGCACATTGGTTA#AACCTTTGTGTTGGGAATTTAAGGACTATTGTC#(((((((((((((((..((((.#))))..)))))...........)))))))))).	6367	6400	1	-21.3	1	0.00325182	0.676	0	0	-4.17062	19	33	10	3UTR		1	1
hsa-miR-199a-3p	XM_005268244	AREL1	ACAGTAGTCTGCACATTGGTTA#TAGCCAGTGTGGGGAAAAGGTA#((.....(((.(((((((((((#))))))))))).)))....)).	4858	4880	1	-19.8	0	0.016619	0.603	0	0	-18.9156	16	22	11	3UTR		1	1
hsa-miR-199a-3p	XM_006720344	AREL1	ACAGTAGTCTGCACATTGGTTA#TAGCCAGTGTGGGGAAAAGGTA#((.....(((.(((((((((((#))))))))))).)))....)).	5055	5077	1	-19.8	0	0.016619	0.603	0	0	-18.9156	16	22	11	3UTR		1	1
hsa-miR-199a-3p	XM_011537415	AREL1	ACAGTAGTCTGCACATTGGTTA#TAGCCAGTGTGGGGAAAAGGTA#((.....(((.(((((((((((#))))))))))).)))....)).	5178	5200	1	-19.8	0	0.016619	0.603	0	0	-18.9156	16	22	11	3UTR		1	1
hsa-miR-199a-3p	XM_017004332	SERPINE2	ACAGTAGTCTGCACATTGGTTA#CAGTGTGCCTGTCACTACTGG#.(((((((..((((((((....#)))))))).....))))))).	1874	1895	1	-20.1	1	0.0009803	0.544	0	0	-6.09222	15	21	8	3UTR		1	1
hsa-miR-199a-3p	XM_017012183	ITGB8	ACAGTAGTCTGCACATTGGTTA#ATCAAGTGAAATATAGTTACATGGGAGCTCAATCATGTGCAGATTGCA#...((((((((((((.(((((.#.))))))))))))))))).	6142	6190	1	-22.8	0	9.14249e-06	0.691	0	0	-6.74759	17	19	17	3UTR		1	1
hsa-miR-199a-3p	NM_001079818	ITGA6	ACAGTAGTCTGCACATTGGTTA#CTAATGTGTTTAGATTGCTA#..(((((((((((((((((...#)))))))))..)))))))).	5119	5139	1	-19.1	1	0.00519168	0.574	-0.196668	0.559934	-4.957	17	20	9	3UTR		1	1
hsa-miR-199a-3p	NM_001110503	TMEM87A	ACAGTAGTCTGCACATTGGTTA#AGCCTGTGTGTGCAGATCACCTGG#.(((..((((((((((.((((.#))))...))))))))))...))).	2137	2161	1	-21.2	0	0.000319258	0.426	2.19494	2.02979	-9.81332	17	24	10	3UTR		1	1
hsa-miR-199a-3p	NM_001111031	ACVR1C	ACAGTAGTCTGCACATTGGTTA#AGCTAATGGCAGAACTGG#.((((..(((((.((((((((.#))))))))))))))))).	2311	2329	1	-20.1	0	0.00499181	0.574	-0.261779	0.231451	-8.5271	17	18	17	3UTR		1	1
hsa-miR-199a-3p	NM_001111032	ACVR1C	ACAGTAGTCTGCACATTGGTTA#AGCTAATGGCAGAACTGG#.((((..(((((.((((((((.#))))))))))))))))).	2163	2181	1	-20.1	0	0.00499181	0.574	0.250763	0.215851	-8.5271	17	18	17	3UTR		1	1
hsa-miR-199a-3p	NM_001114634	PLAG1	ACAGTAGTCTGCACATTGGTTA#ACCAAGAATTTCTAAAAATGAGTGCAGATTACTGA#.(((((((((((((........#.))))))))))))).	3645	3680	1	-22.5	1	0.00892212	0.765	0.0118975	0.77507	-4.76182	13	15	13	3UTR		1	1
hsa-miR-199a-3p	NM_001127257	SLC39A10	ACAGTAGTCTGCACATTGGTTA#AACCAGTGTAGCTGCTGTA#(((((((.((((((..(((((.#)))))))))))))))))).	3969	3988	1	-23	1	0.00144567	0.691	1.80068	1.16301	-7.21971	18	19	18	3UTR		1	1
hsa-miR-199a-3p	NM_001136528	SERPINE2	ACAGTAGTCTGCACATTGGTTA#CAGTGTGCCTGTCACTACTGG#.(((((((..((((((((....#)))))))).....))))))).	2023	2044	1	-20.1	1	0.0009803	0.544	0.158937	0.949598	-6.09222	15	21	8	3UTR		1	1
hsa-miR-199a-3p	NM_134428	RFX3	ACAGTAGTCTGCACATTGGTTA#AGTAGTGTGCAGCATTGACTGC#.(((((((((((((((((.(..#).)))))))))).)))).))).	6184	6206	1	-18.8	1	9.03817e-05	0.647	1.7814	2.00317	-3.79332	18	22	10	3UTR		1	1
hsa-miR-199a-3p	NM_138473	SP1	ACAGTAGTCTGCACATTGGTTA#TAGCTCTAAGTTTTGATGTGTGGGCTTCTGA#.(((.((((((((((((((...#.)))))))))))))).))).	3636	3667	1	-19.5	0	4.33848e-05	0.632	0.985481	0.929969	-7.91236	17	20	14	3UTR		1	1
hsa-miR-199a-3p	NM_144653	NACC2	ACAGTAGTCTGCACATTGGTTA#GACCATGGGCAGGCACTGTG#(((((.((((((.(..(((((.#)))))..)))))))))))).	3921	3941	1	-23.2	0	6.61474e-05	0.368	-0.0653739	-0.612604	-8.09616	17	20	12	3UTR		1	1
hsa-miR-199a-3p	NM_145259	ACVR1C	ACAGTAGTCTGCACATTGGTTA#AGCTAATGGCAGAACTGG#.((((..(((((.((((((((.#))))))))))))))))).	2403	2421	1	-20.1	0	0.00499181	0.574	0.206195	0.0108346	-8.5271	17	18	17	3UTR		1	1
hsa-miR-199a-3p	NM_001291876	TACC2	ACAGTAGTCTGCACATTGGTTA#TGACCGTCGGCACACTGCTGTT#((((((((.(((....((((((#))))))...))).)))))))).	8893	8915	1	-20	1	0.000204937	0.5	2.83716	1.96518	-8.10843	17	22	8	3UTR		1	1
hsa-miR-199a-3p	NM_001291877	TACC2	ACAGTAGTCTGCACATTGGTTA#TGACCGTCGGCACACTGCTGTT#((((((((.(((....((((((#))))))...))).)))))))).	9040	9062	1	-20	1	0.000204937	0.5	2.83716	1.96518	-8.10843	17	22	8	3UTR		1	1
hsa-miR-199a-3p	NM_001291878	TACC2	ACAGTAGTCTGCACATTGGTTA#TGACCGTCGGCACACTGCTGTT#((((((((.(((....((((((#))))))...))).)))))))).	3363	3385	1	-20	1	0.000204937	0.5	2.83716	1.96518	-8.10843	17	22	8	3UTR		1	1
hsa-miR-199a-3p	NM_001291879	TACC2	ACAGTAGTCTGCACATTGGTTA#TGACCGTCGGCACACTGCTGTT#((((((((.(((....((((((#))))))...))).)))))))).	3394	3416	1	-20	1	0.000204937	0.5	2.83716	1.96518	-8.10843	17	22	8	3UTR		1	1
hsa-miR-199a-3p	NM_001316306	ITGA6	ACAGTAGTCTGCACATTGGTTA#CTAATGTGTTTAGATTGCTA#..(((((((((((((((((...#)))))))))..)))))))).	4984	5004	1	-19.1	1	0.00519168	0.574	-0.196668	0.559934	-4.957	17	20	9	3UTR		1	1
hsa-miR-199a-3p	NM_001323638	ZEB1	ACAGTAGTCTGCACATTGGTTA#CCAATGTGTGGCCTACA#...((((.(((((((((((...#))))))))))).)))).	5088	5105	1	-21.2	0	0.0131101	0.559	0	0	-8.82818	15	17	11	3UTR		1	1
hsa-miR-199a-3p	NM_000210	ITGA6	ACAGTAGTCTGCACATTGGTTA#CTAATGTGTTTAGATTGCTA#..(((((((((((((((((...#)))))))))..)))))))).	5249	5269	1	-19.1	1	0.00519168	0.574	-0.196668	0.559934	-4.957	17	20	9	3UTR		1	1
hsa-miR-199a-3p	NM_001014831	PAK4	ACAGTAGTCTGCACATTGGTTA#GCCAAGTGCCCAGCAATCATTAGAGGAAGGAGGCTGCTGC#.(((((((((((((.(((((..#))))))))).....................))))))))).	5096	5136	1	-21.1	1	7.96268e-06	0.412	0	0	-4.52877	18	40	9	3UTR	MIRT733785	1	1
hsa-miR-199a-3p	NM_001014832	PAK4	ACAGTAGTCTGCACATTGGTTA#GCCAAGTGCCCAGCAATCATTAGAGGAAGGAGGCTGCTGC#.(((((((((((((.(((((..#))))))))).....................))))))))).	4797	4837	1	-21.1	1	7.96268e-06	0.412	0	0	-4.52877	18	40	9	3UTR	MIRT733785	1	1
hsa-miR-199a-3p	NM_001014834	PAK4	ACAGTAGTCTGCACATTGGTTA#GCCAAGTGCCCAGCAATCATTAGAGGAAGGAGGCTGCTGC#.(((((((((((((.(((((..#))))))))).....................))))))))).	4338	4378	1	-21.1	1	7.96268e-06	0.412	0	0	-4.52877	18	40	9	3UTR	MIRT733785	1	1
hsa-miR-199a-3p	NM_001014835	PAK4	ACAGTAGTCTGCACATTGGTTA#GCCAAGTGCCCAGCAATCATTAGAGGAAGGAGGCTGCTGC#.(((((((((((((.(((((..#))))))))).....................))))))))).	4411	4451	1	-21.1	1	7.96268e-06	0.412	0	0	-4.52877	18	40	9	3UTR	MIRT733785	1	1
hsa-miR-199a-3p	NM_001039479	AREL1	ACAGTAGTCTGCACATTGGTTA#TAGCCAGTGTGGGGAAAAGGTA#((.....(((.(((((((((((#))))))))))).)))....)).	5085	5107	1	-19.8	0	0.016619	0.603	0	0	-18.9156	16	22	11	3UTR		1	1
hsa-miR-199b-3p	NM_005724	TSPAN3	ACAGTAGTCTGCACATTGGTTA#TGGCATGTGTCTTTGCAGACTACA#...(((((((((((((..((((#))))..))))....))))))))).	5549	5573	0.961538	-19.3	0	0.0005713	0.574	5.5005	5.26805	-6.51454	17	24	9	3UTR	MIRT553305	1	1
hsa-miR-199b-3p	XM_011514928	C6orf62	ACAGTAGTCTGCACATTGGTTA#TGTGCAGAAATGCTGG#.(((((.((((((((.......#))))))))..))))).	2411	2427	0.961538	-19.1	0	0.000403578	0.691	0	0	-5.57006	13	16	8	3UTR		1	1
hsa-miR-199b-3p	NM_152624	DCP2	ACAGTAGTCTGCACATTGGTTA#AACCTGTGAGACTGCTGG#.(((((((((.((((..((((.#))))))))))))))))).	2089	2107	0.974359	-22.3	1	3.81972e-05	0.5	0.301824	-0.14363	-6.85115	17	18	17	3UTR		1	1
hsa-miR-199b-3p	NM_001242377	DCP2	ACAGTAGTCTGCACATTGGTTA#AACCTGTGAGACTGCTGG#.(((((((((.((((..((((.#))))))))))))))))).	1984	2002	0.974359	-22.3	1	3.81972e-05	0.5	0.301824	-0.14363	-6.85115	17	18	17	3UTR		1	1
hsa-miR-199b-3p	NM_001243299	APLP2	ACAGTAGTCTGCACATTGGTTA#ACCGTTCACTTCCCCTTCCAACTATGTCCAGATGTGCAGGCTCCTC#..((.((((((((((((((...#.)))).)))))))))).)).	3128	3174	0.991453	-21.3	0	0.00122236	0.471	-0.0381766	-0.0909051	-9.07604	16	20	10	3UTR		1	1
hsa-miR-199b-3p	NM_001642	APLP2	ACAGTAGTCTGCACATTGGTTA#ACCGTTCACTTCCCCTTCCAACTATGTCCAGATGTGCAGGCTCCTC#..((.((((((((((((((...#.)))).)))))))))).)).	3173	3219	0.991453	-21.3	0	0.00122236	0.471	0	0	-9.07604	16	20	10	3UTR		1	1
hsa-miR-199b-3p	NM_001142276	APLP2	ACAGTAGTCTGCACATTGGTTA#ACCGTTCACTTCCCCTTCCAACTATGTCCAGATGTGCAGGCTCCTC#..((.((((((((((((((...#.)))).)))))))))).)).	3137	3183	0.991453	-21.3	0	0.00122236	0.471	-0.0381766	-0.0909051	-9.07604	16	20	10	3UTR		1	1
hsa-miR-199b-3p	NM_001142277	APLP2	ACAGTAGTCTGCACATTGGTTA#ACCGTTCACTTCCCCTTCCAACTATGTCCAGATGTGCAGGCTCCTC#..((.((((((((((((((...#.)))).)))))))))).)).	2969	3015	0.991453	-21.3	0	0.00122236	0.471	-0.0381766	-0.0909051	-9.07604	16	20	10	3UTR		1	1
hsa-miR-199b-3p	NM_001142278	APLP2	ACAGTAGTCTGCACATTGGTTA#ACCGTTCACTTCCCCTTCCAACTATGTCCAGATGTGCAGGCTCCTC#..((.((((((((((((((...#.)))).)))))))))).)).	2450	2496	0.991453	-21.3	0	0.00122236	0.471	-0.0381766	-0.0909051	-9.07604	16	20	10	3UTR		1	1
hsa-miR-199b-3p	NM_001338	CXADR	ACAGTAGTCTGCACATTGGTTA#TATCCAATGGTGCAGATTTTGA#.(((.((((((((((((((.((#)).)))))).))))))))))).	5483	5505	1	-19.2	0	0.0101083	0.721	1.49091	1.57962	-7.91236	19	22	11	3UTR		1	1
hsa-miR-199b-3p	NM_001346516	LCOR	ACAGTAGTCTGCACATTGGTTA#TGGCCAATGCTGTGTGCAGGCATTGG#.((((.((((((((((((((((#)))))).....)))))))))))))).	14906	14932	1	-23.2	0	0.000108178	0.544	0.390707	2.19059	-5.69428	20	26	14	3UTR		1	1
hsa-miR-199b-3p	NM_001365530	ITGA6	ACAGTAGTCTGCACATTGGTTA#CTAATGTGTTTAGATTGCTA#..(((((((((((((((((...#)))))))))..)))))))).	5204	5224	1	-19.1	1	0.00519168	0.574	0	0	-4.957	17	20	9	3UTR		1	1
hsa-miR-199b-3p	NM_001365618	LZTS3	ACAGTAGTCTGCACATTGGTTA#AGCCAATGTCAGCTGCTT#..(((((.(((.(((((((((.#))))))))))))))))).	3562	3580	1	-21.1	0	0.0211634	0.426	0	0	-10.6174	17	18	17	3UTR		1	1
hsa-miR-199b-3p	NM_001368719	GREM1	ACAGTAGTCTGCACATTGGTTA#CTAATGTGCAGACACC#...((.(((((((((((((...#))))))))))))))).	9709	9725	1	-21.7	0	0.00187045	0.588	0	0	-8.4155	15	16	15	3UTR		1	1
hsa-miR-199b-3p	NM_152624	DCP2	ACAGTAGTCTGCACATTGGTTA#GAAAGATGGCAGACTGCA#...(((((((((.((((..((.#))..))))))))))))).	5473	5491	1	-19.8	0	0.000726337	0.485	0.506122	0.122146	-7.80367	15	18	13	3UTR		1	1
hsa-miR-199b-3p	NM_174907	PPP4R2	ACAGTAGTCTGCACATTGGTTA#TGACCTTGAGCAGATTGCTT#..((((((((((.((..(((((#))))).)).)))))))))).	4043	4063	1	-19.9	1	0.000115257	0.647	0	0	-6.47918	17	20	10	3UTR		1	1
hsa-miR-199b-3p	NM_198902	TSPAN3	ACAGTAGTCTGCACATTGGTTA#TGGCATGTGTCTTTGCAGACTACA#...(((((((((((((..((((#))))..))))....))))))))).	5474	5498	1	-19.3	0	0.0005713	0.574	0	0	-6.51454	17	24	9	3UTR	MIRT553305	1	1
hsa-miR-199b-3p	NM_001375820	EMC1	ACAGTAGTCTGCACATTGGTTA#TAGTTTTTATTTACCAGTGTGCCAGAATCTGAAACAAGCTACTGG#.(((((((((((((((((((..#.)))))))))).))............))))))).	4661	4706	1	-24	1	0.0153014	0.618	3.7666	4.94508	-3.79332	19	34	10	3UTR		1	1
hsa-miR-199b-3p	NM_001388191	LZTS3	ACAGTAGTCTGCACATTGGTTA#AGCCAATGTCAGCTGCTT#..(((((.(((.(((((((((.#))))))))))))))))).	3557	3575	1	-21.1	0	0.0211634	0.426	0	0	-10.6174	17	18	17	3UTR		1	1
hsa-miR-199b-3p	NM_001394928	ITGA6	ACAGTAGTCTGCACATTGGTTA#CTAATGTGTTTAGATTGCTA#..(((((((((((((((((...#)))))))))..)))))))).	5236	5256	1	-19.1	1	0.00519168	0.574	0	0	-4.957	17	20	9	3UTR		1	1
hsa-miR-199b-3p	NM_014431	PALD1	ACAGTAGTCTGCACATTGGTTA#CAAGGTGCACACTGCTGTG#((((((((.(((((.(((....#))).))))).)))))))).	3146	3165	1	-21.3	1	0.000143516	0.412	-0.625897	-0.135314	-5.72941	16	19	8	3UTR		1	1
hsa-miR-199b-3p	NM_014431	PALD1	ACAGTAGTCTGCACATTGGTTA#TGCAGAACTACTGTG#(((((((((((((.........#)))))).))))))).	4270	4285	1	-18.6	1	0.000967113	0.588	2.46491	0.221064	-5.76291	13	15	7	3UTR		1	1
hsa-miR-199b-3p	NM_014496	RPS6KA6	ACAGTAGTCTGCACATTGGTTA#TAATGTGTGCAGGCAGATCTGTA#((((..((((((((((......#.))))))))))....)))).	3163	3186	1	-19.3	0	1.56619e-05	0.662	-0.17615	0.680332	-9.95757	14	20	10	3UTR		1	1
hsa-miR-199b-3p	NM_015047	EMC1	ACAGTAGTCTGCACATTGGTTA#TAGTTTTTATTTACCAGTGTGCCAGAATCTGAAACAAGCTACTGG#.(((((((((((((((((((..#.)))))))))).))............))))))).	4652	4697	1	-24	1	0.0153014	0.618	4.41838	4.57272	-3.79332	19	34	10	3UTR		1	1
hsa-miR-199b-3p	NM_015191	SIK2	ACAGTAGTCTGCACATTGGTTA#TGACTTGCTTTCCAGTCTGATTCACGTTAGCAGTGTGTACACTACTGTA#((((((((.(((((((((.(..#.).))))))))).)))))))).	5539	5588	1	-23.8	1	0.000393259	0.559	0.279106	1.23853	-4.99396	18	22	9	3UTR		1	1
hsa-miR-199b-3p	NM_016021	UBE2J1	ACAGTAGTCTGCACATTGGTTA#GACTAATGTGCACATTAA#....((((.((((((((((((.#)))))))))))).)))).	4021	4039	1	-18.3	0	0.00930992	0.662	0.511989	1.19309	-10.603	16	18	12	3UTR		1	1
hsa-miR-199b-3p	NM_001193489	SECISBP2L	ACAGTAGTCTGCACATTGGTTA#TAACCGATTGTATGACTGCTGC#.((((((((((((.((((((((#)))))))))))).)))))))).	4252	4274	1	-23.4	1	0.0544326	0.603	4.76485	3.87956	-4.65016	20	22	12	3UTR		1	1
hsa-miR-199b-3p	NM_001207063	CXADR	ACAGTAGTCTGCACATTGGTTA#TATCCAATGGTGCAGATTTTGA#.(((.((((((((((((((.((#)).)))))).))))))))))).	5221	5243	1	-19.2	0	0.0101083	0.721	1.49091	1.57962	-7.91236	19	22	11	3UTR		1	1
hsa-miR-199b-3p	NM_001207064	CXADR	ACAGTAGTCTGCACATTGGTTA#TATCCAATGGTGCAGATTTTGA#.(((.((((((((((((((.((#)).)))))).))))))))))).	5065	5087	1	-19.2	0	0.0101083	0.721	1.49091	1.57962	-7.91236	19	22	11	3UTR		1	1
hsa-miR-199b-3p	NM_001207065	CXADR	ACAGTAGTCTGCACATTGGTTA#TATCCAATGGTGCAGATTTTGA#.(((.((((((((((((((.((#)).)))))).))))))))))).	4860	4882	1	-19.2	0	0.0101083	0.721	1.49091	1.57962	-7.91236	19	22	11	3UTR		1	1
hsa-miR-199b-3p	NM_001242377	DCP2	ACAGTAGTCTGCACATTGGTTA#GAAAGATGGCAGACTGCA#...(((((((((.((((..((.#))..))))))))))))).	5368	5386	1	-19.8	0	0.000726337	0.485	0.506122	0.122146	-7.80367	15	18	13	3UTR		1	1
hsa-miR-199b-3p	NM_001271427	EMC1	ACAGTAGTCTGCACATTGGTTA#TAGTTTTTATTTACCAGTGTGCCAGAATCTGAAACAAGCTACTGG#.(((((((((((((((((((..#.)))))))))).))............))))))).	4649	4694	1	-24	1	0.0153014	0.618	0	0	-3.79332	19	34	10	3UTR		1	1
hsa-miR-199b-3p	NM_001271428	EMC1	ACAGTAGTCTGCACATTGGTTA#TAGTTTTTATTTACCAGTGTGCCAGAATCTGAAACAAGCTACTGG#.(((((((((((((((((((..#.)))))))))).))............))))))).	4649	4694	1	-24	1	0.0153014	0.618	4.26436	4.49524	-3.79332	19	34	10	3UTR		1	1
hsa-miR-199b-3p	NM_001271429	EMC1	ACAGTAGTCTGCACATTGGTTA#TAGTTTTTATTTACCAGTGTGCCAGAATCTGAAACAAGCTACTGG#.(((((((((((((((((((..#.)))))))))).))............))))))).	4586	4631	1	-24	1	0.0153014	0.618	4.2186	3.99345	-3.79332	19	34	10	3UTR		1	1
hsa-miR-199b-3p	NM_001282533	LZTS3	ACAGTAGTCTGCACATTGGTTA#AGCCAATGTCAGCTGCTT#..(((((.(((.(((((((((.#))))))))))))))))).	3424	3442	1	-21.1	0	0.0211634	0.426	2.43927	2.11836	-10.6174	17	18	17	3UTR		1	1
hsa-miR-199b-3p	NM_020342	SLC39A10	ACAGTAGTCTGCACATTGGTTA#AACCAGTGTAGCTGCTGTA#(((((((.((((((..(((((.#)))))))))))))))))).	3972	3991	1	-23	1	0.00144567	0.691	1.80068	1.16301	-7.21971	18	19	18	3UTR		1	1
hsa-miR-199b-3p	NM_020772	NUFIP2	ACAGTAGTCTGCACATTGGTTA#TAATGTGTAGATGTACTA#..((((((((((((((((....#)))))))))))).)))).	9986	10004	1	-17.7	1	0.000925168	0.691	2.71419	2.77203	-4.957	16	18	12	3UTR		1	1
hsa-miR-199b-3p	NM_020791	TAOK1	ACAGTAGTCTGCACATTGGTTA#AGCCTCAGTGCTAAAGTACTACTGA#.(((((((((((((...((((.#))))...))))...)).))))))).	5173	5198	1	-18.9	1	0.00713841	0.603	3.17902	1.42416	-4.76182	17	25	7	3UTR		1	1
hsa-miR-199b-3p	NM_025142	TAOK1	ACAGTAGTCTGCACATTGGTTA#AGCCTCAGTGCTAAAGTACTACTGA#.(((((((((((((...((((.#))))...))))...)).))))))).	4167	4192	1	-18.9	1	0.00713841	0.603	3.17902	1.42416	-4.76182	17	25	7	3UTR		1	1
hsa-miR-199b-3p	NM_030939	C6orf62	ACAGTAGTCTGCACATTGGTTA#TGTGCAGAAATGCTGG#.(((((.((((((((.......#))))))))..))))).	2049	2065	1	-19.1	0	0.000403578	0.691	5.04173	3.3644	-5.57006	13	16	8	3UTR		1	1
hsa-miR-199b-3p	NM_001168412	TSPAN3	ACAGTAGTCTGCACATTGGTTA#TGGCATGTGTCTTTGCAGACTACA#...(((((((((((((..((((#))))..))))....))))))))).	5357	5381	1	-19.3	0	0.0005713	0.574	1.36775	1.17733	-6.51454	17	24	9	3UTR	MIRT553305	1	1
hsa-miR-199b-3p	NM_006216	SERPINE2	ACAGTAGTCTGCACATTGGTTA#CAGTGTGCCTGTCACTACTGG#.(((((((..((((((((....#)))))))).....))))))).	2026	2047	1	-20.1	1	0.0009803	0.544	0.21322	1.04773	-6.09222	15	21	8	3UTR		1	1
hsa-miR-199b-3p	NM_006997	TACC2	ACAGTAGTCTGCACATTGGTTA#TGACCGTCGGCACACTGCTGTT#((((((((.(((....((((((#))))))...))).)))))))).	3417	3439	1	-20	1	0.000204937	0.5	2.83716	1.96518	-8.10843	17	22	8	3UTR		1	1
hsa-miR-199b-3p	NM_007249	KLF12	ACAGTAGTCTGCACATTGGTTA#GTGTGTGGACTCTGA#.(((.(((((((((((......#)))))))))))))).	4705	4720	1	-18.2	0	0.00314858	0.559	2.74055	2.92118	-7.91236	14	15	14	3UTR		1	1
hsa-miR-199b-3p	NM_012316	KPNA6	ACAGTAGTCTGCACATTGGTTA#CCACGTGTAGCTACTGA#.((((((.((((((..(((...#))).)))))))))))).	2504	2521	1	-19.3	1	0.0223955	0.5	1.16108	1.30541	-7.07546	15	17	12	3UTR		1	1
hsa-miR-199b-3p	NM_013372	GREM1	ACAGTAGTCTGCACATTGGTTA#CTAATGTGCAGACACC#...((.(((((((((((((...#))))))))))))))).	9648	9664	1	-21.7	0	0.00187045	0.588	0	0	-8.4155	15	16	15	3UTR		1	1
hsa-miR-199b-3p	NM_014243	ADAMTS3	ACAGTAGTCTGCACATTGGTTA#ATCAAAGTGTACACTACTGA#.(((((((.(((((.(((((..#))))).))))).))))))).	6172	6192	1	-19.2	1	0.0170488	0.632	0.865564	0.991962	-5.58516	17	20	7	3UTR		1	1
hsa-miR-199b-3p	NM_002214	ITGB8	ACAGTAGTCTGCACATTGGTTA#ATCAAGTGAAATATAGTTACATGGGAGCTCAATCATGTGCAGATTGCA#...((((((((((((.(((((.#.))))))))))))))))).	7012	7060	1	-22.8	0	9.14249e-06	0.691	0	0	-6.74759	17	19	17	3UTR		1	1
hsa-miR-199b-3p	NM_002655	PLAG1	ACAGTAGTCTGCACATTGGTTA#ACCAAGAATTTCTAAAAATGAGTGCAGATTACTGA#.(((((((((((((........#.))))))))))))).	3750	3785	1	-22.5	1	0.00892212	0.765	0	0	-4.76182	13	15	13	3UTR		1	1
hsa-miR-199b-3p	NM_003109	SP1	ACAGTAGTCTGCACATTGGTTA#TAGCTCTAAGTTTTGATGTGTGGGCTTCTGA#.(((.((((((((((((((...#.)))))))))))))).))).	3554	3585	1	-19.5	0	4.33848e-05	0.632	0.985481	0.929969	-7.91236	17	20	14	3UTR		1	1
hsa-miR-199b-3p	NM_003885	CDK5R1	ACAGTAGTCTGCACATTGGTTA#TGATCATTTGCAGCTGCTGG#.((((((.(((((...((((((#))))))..))))))))))).	2380	2400	1	-19.7	1	9.1662e-06	0.515	0	0	-7.9323	17	20	11	3UTR		1	1
hsa-miR-199b-3p	NM_004419	DUSP5	ACAGTAGTCTGCACATTGGTTA#ATGTGCTGACTACTGTA#(((((((((.((((((......#)))))).))))))))).	1588	1605	1	-22.8	1	0.000206229	0.426	1.11858	-0.0829209	-5.18008	15	17	9	3UTR		1	1
hsa-miR-199b-3p	NM_206860	TACC2	ACAGTAGTCTGCACATTGGTTA#TGACCGTCGGCACACTGCTGTT#((((((((.(((....((((((#))))))...))).)))))))).	3327	3349	1	-20	1	0.000204937	0.5	2.83716	1.96518	-8.10843	17	22	8	3UTR		1	1
hsa-miR-199b-3p	NM_206861	TACC2	ACAGTAGTCTGCACATTGGTTA#TGACCGTCGGCACACTGCTGTT#((((((((.(((....((((((#))))))...))).)))))))).	3697	3719	1	-20	1	0.000204937	0.5	2.83716	1.96518	-8.10843	17	22	8	3UTR		1	1
hsa-miR-199b-3p	NM_206862	TACC2	ACAGTAGTCTGCACATTGGTTA#TGACCGTCGGCACACTGCTGTT#((((((((.(((....((((((#))))))...))).)))))))).	9259	9281	1	-20	1	0.000204937	0.5	2.83716	1.96518	-8.10843	17	22	8	3UTR		1	1
hsa-miR-199b-3p	NM_207318	FAM199X	ACAGTAGTCTGCACATTGGTTA#TGGGCAAGGTGTGGATTGCTGTT#((((((((((((((.(((.(((#))).))).)))))))))))))).	2055	2078	1	-22.6	1	0.000144857	0.529	0	0	-4.67302	20	23	14	3UTR		1	1
hsa-miR-199b-3p	NM_207318	FAM199X	ACAGTAGTCTGCACATTGGTTA#AACCTTTGTGTTGGGAATTTAAGGACTATTGTC#(((((((((((((((..((((.#))))..)))))...........)))))))))).	6367	6400	1	-21.3	1	0.00325182	0.676	0	0	-4.17062	19	33	10	3UTR		1	1
hsa-miR-199b-3p	XM_005268244	AREL1	ACAGTAGTCTGCACATTGGTTA#TAGCCAGTGTGGGGAAAAGGTA#((.....(((.(((((((((((#))))))))))).)))....)).	4858	4880	1	-19.8	0	0.016619	0.603	0	0	-18.9156	16	22	11	3UTR		1	1
hsa-miR-199b-3p	XM_006720344	AREL1	ACAGTAGTCTGCACATTGGTTA#TAGCCAGTGTGGGGAAAAGGTA#((.....(((.(((((((((((#))))))))))).)))....)).	5055	5077	1	-19.8	0	0.016619	0.603	0	0	-18.9156	16	22	11	3UTR		1	1
hsa-miR-199b-3p	XM_011537415	AREL1	ACAGTAGTCTGCACATTGGTTA#TAGCCAGTGTGGGGAAAAGGTA#((.....(((.(((((((((((#))))))))))).)))....)).	5178	5200	1	-19.8	0	0.016619	0.603	0	0	-18.9156	16	22	11	3UTR		1	1
hsa-miR-199b-3p	XM_017004332	SERPINE2	ACAGTAGTCTGCACATTGGTTA#CAGTGTGCCTGTCACTACTGG#.(((((((..((((((((....#)))))))).....))))))).	1874	1895	1	-20.1	1	0.0009803	0.544	0	0	-6.09222	15	21	8	3UTR		1	1
hsa-miR-199b-3p	XM_017012183	ITGB8	ACAGTAGTCTGCACATTGGTTA#ATCAAGTGAAATATAGTTACATGGGAGCTCAATCATGTGCAGATTGCA#...((((((((((((.(((((.#.))))))))))))))))).	6142	6190	1	-22.8	0	9.14249e-06	0.691	0	0	-6.74759	17	19	17	3UTR		1	1
hsa-miR-199b-3p	NM_001079818	ITGA6	ACAGTAGTCTGCACATTGGTTA#CTAATGTGTTTAGATTGCTA#..(((((((((((((((((...#)))))))))..)))))))).	5119	5139	1	-19.1	1	0.00519168	0.574	-0.196668	0.559934	-4.957	17	20	9	3UTR		1	1
hsa-miR-199b-3p	NM_001110503	TMEM87A	ACAGTAGTCTGCACATTGGTTA#AGCCTGTGTGTGCAGATCACCTGG#.(((..((((((((((.((((.#))))...))))))))))...))).	2137	2161	1	-21.2	0	0.000319258	0.426	2.19494	2.02979	-9.81332	17	24	10	3UTR		1	1
hsa-miR-199b-3p	NM_001111031	ACVR1C	ACAGTAGTCTGCACATTGGTTA#AGCTAATGGCAGAACTGG#.((((..(((((.((((((((.#))))))))))))))))).	2311	2329	1	-20.1	0	0.00499181	0.574	-0.261779	0.231451	-8.5271	17	18	17	3UTR		1	1
hsa-miR-199b-3p	NM_001111032	ACVR1C	ACAGTAGTCTGCACATTGGTTA#AGCTAATGGCAGAACTGG#.((((..(((((.((((((((.#))))))))))))))))).	2163	2181	1	-20.1	0	0.00499181	0.574	0.250763	0.215851	-8.5271	17	18	17	3UTR		1	1
hsa-miR-199b-3p	NM_001114634	PLAG1	ACAGTAGTCTGCACATTGGTTA#ACCAAGAATTTCTAAAAATGAGTGCAGATTACTGA#.(((((((((((((........#.))))))))))))).	3645	3680	1	-22.5	1	0.00892212	0.765	0.0118975	0.77507	-4.76182	13	15	13	3UTR		1	1
hsa-miR-199b-3p	NM_001127257	SLC39A10	ACAGTAGTCTGCACATTGGTTA#AACCAGTGTAGCTGCTGTA#(((((((.((((((..(((((.#)))))))))))))))))).	3969	3988	1	-23	1	0.00144567	0.691	1.80068	1.16301	-7.21971	18	19	18	3UTR		1	1
hsa-miR-199b-3p	NM_001136528	SERPINE2	ACAGTAGTCTGCACATTGGTTA#CAGTGTGCCTGTCACTACTGG#.(((((((..((((((((....#)))))))).....))))))).	2023	2044	1	-20.1	1	0.0009803	0.544	0.158937	0.949598	-6.09222	15	21	8	3UTR		1	1
hsa-miR-199b-3p	NM_134428	RFX3	ACAGTAGTCTGCACATTGGTTA#AGTAGTGTGCAGCATTGACTGC#.(((((((((((((((((.(..#).)))))))))).)))).))).	6184	6206	1	-18.8	1	9.03817e-05	0.647	1.7814	2.00317	-3.79332	18	22	10	3UTR		1	1
hsa-miR-199b-3p	NM_138473	SP1	ACAGTAGTCTGCACATTGGTTA#TAGCTCTAAGTTTTGATGTGTGGGCTTCTGA#.(((.((((((((((((((...#.)))))))))))))).))).	3636	3667	1	-19.5	0	4.33848e-05	0.632	0.985481	0.929969	-7.91236	17	20	14	3UTR		1	1
hsa-miR-199b-3p	NM_144653	NACC2	ACAGTAGTCTGCACATTGGTTA#GACCATGGGCAGGCACTGTG#(((((.((((((.(..(((((.#)))))..)))))))))))).	3921	3941	1	-23.2	0	6.61474e-05	0.368	-0.0653739	-0.612604	-8.09616	17	20	12	3UTR		1	1
hsa-miR-199b-3p	NM_145259	ACVR1C	ACAGTAGTCTGCACATTGGTTA#AGCTAATGGCAGAACTGG#.((((..(((((.((((((((.#))))))))))))))))).	2403	2421	1	-20.1	0	0.00499181	0.574	0.206195	0.0108346	-8.5271	17	18	17	3UTR		1	1
hsa-miR-199b-3p	NM_001291876	TACC2	ACAGTAGTCTGCACATTGGTTA#TGACCGTCGGCACACTGCTGTT#((((((((.(((....((((((#))))))...))).)))))))).	8893	8915	1	-20	1	0.000204937	0.5	2.83716	1.96518	-8.10843	17	22	8	3UTR		1	1
hsa-miR-199b-3p	NM_001291877	TACC2	ACAGTAGTCTGCACATTGGTTA#TGACCGTCGGCACACTGCTGTT#((((((((.(((....((((((#))))))...))).)))))))).	9040	9062	1	-20	1	0.000204937	0.5	2.83716	1.96518	-8.10843	17	22	8	3UTR		1	1
hsa-miR-199b-3p	NM_001291878	TACC2	ACAGTAGTCTGCACATTGGTTA#TGACCGTCGGCACACTGCTGTT#((((((((.(((....((((((#))))))...))).)))))))).	3363	3385	1	-20	1	0.000204937	0.5	2.83716	1.96518	-8.10843	17	22	8	3UTR		1	1
hsa-miR-199b-3p	NM_001291879	TACC2	ACAGTAGTCTGCACATTGGTTA#TGACCGTCGGCACACTGCTGTT#((((((((.(((....((((((#))))))...))).)))))))).	3394	3416	1	-20	1	0.000204937	0.5	2.83716	1.96518	-8.10843	17	22	8	3UTR		1	1
hsa-miR-199b-3p	NM_001316306	ITGA6	ACAGTAGTCTGCACATTGGTTA#CTAATGTGTTTAGATTGCTA#..(((((((((((((((((...#)))))))))..)))))))).	4984	5004	1	-19.1	1	0.00519168	0.574	-0.196668	0.559934	-4.957	17	20	9	3UTR		1	1
hsa-miR-199b-3p	NM_001323638	ZEB1	ACAGTAGTCTGCACATTGGTTA#CCAATGTGTGGCCTACA#...((((.(((((((((((...#))))))))))).)))).	5088	5105	1	-21.2	0	0.0131101	0.559	0	0	-8.82818	15	17	11	3UTR		1	1
hsa-miR-199b-3p	NM_000210	ITGA6	ACAGTAGTCTGCACATTGGTTA#CTAATGTGTTTAGATTGCTA#..(((((((((((((((((...#)))))))))..)))))))).	5249	5269	1	-19.1	1	0.00519168	0.574	-0.196668	0.559934	-4.957	17	20	9	3UTR		1	1
hsa-miR-199b-3p	NM_001014831	PAK4	ACAGTAGTCTGCACATTGGTTA#GCCAAGTGCCCAGCAATCATTAGAGGAAGGAGGCTGCTGC#.(((((((((((((.(((((..#))))))))).....................))))))))).	5096	5136	1	-21.1	1	7.96268e-06	0.412	0	0	-4.52877	18	40	9	3UTR	MIRT733786	1	1
hsa-miR-199b-3p	NM_001014832	PAK4	ACAGTAGTCTGCACATTGGTTA#GCCAAGTGCCCAGCAATCATTAGAGGAAGGAGGCTGCTGC#.(((((((((((((.(((((..#))))))))).....................))))))))).	4797	4837	1	-21.1	1	7.96268e-06	0.412	0	0	-4.52877	18	40	9	3UTR	MIRT733786	1	1
hsa-miR-199b-3p	NM_001014834	PAK4	ACAGTAGTCTGCACATTGGTTA#GCCAAGTGCCCAGCAATCATTAGAGGAAGGAGGCTGCTGC#.(((((((((((((.(((((..#))))))))).....................))))))))).	4338	4378	1	-21.1	1	7.96268e-06	0.412	0	0	-4.52877	18	40	9	3UTR	MIRT733786	1	1
hsa-miR-199b-3p	NM_001014835	PAK4	ACAGTAGTCTGCACATTGGTTA#GCCAAGTGCCCAGCAATCATTAGAGGAAGGAGGCTGCTGC#.(((((((((((((.(((((..#))))))))).....................))))))))).	4411	4451	1	-21.1	1	7.96268e-06	0.412	0	0	-4.52877	18	40	9	3UTR	MIRT733786	1	1
hsa-miR-199b-3p	NM_001039479	AREL1	ACAGTAGTCTGCACATTGGTTA#TAGCCAGTGTGGGGAAAAGGTA#((.....(((.(((((((((((#))))))))))).)))....)).	5085	5107	1	-19.8	0	0.016619	0.603	0	0	-18.9156	16	22	11	3UTR		1	1
hsa-miR-19a-3p	NM_152753	SCUBE3	TGTGCAAATCTATGCAAAACTGA#CAGTTCATAGAGTATTTTGCACT#.(((((((((((((...(((((.#)))))))))))....))))))).	7704	7727	0.961538	-17.8	1	0.00380641	0.691	3.1892	2.34465	-4.76182	18	23	11	3UTR		1	1
hsa-miR-19a-3p	NM_003185	TAF4	TGTGCAAATCTATGCAAAACTGA#CAGTTTCTGCATTATTTGTGCAT#(((((((((..(((((((((((.#)))))).))))).))))))))).	3642	3665	0.961538	-19.9	1	0.000412504	0.647	5.65271	6.22164	-8.00486	20	23	9	3UTR	MIRT726395	1	1
hsa-miR-19a-3p	NM_001330461	ATL2	TGTGCAAATCTATGCAAAACTGA#CAGATTTGATGCTGCATATAGGGTATGGAATTGCACAT#(((((((.(((((((........#.))))))).))))))).	1627	1665	1	-18.4	1	0.000400399	0.618	0.468032	1.95073	-6.48426	14	17	7	3UTR		1	1
hsa-miR-19a-3p	NM_001330576	CDH11	TGTGCAAATCTATGCAAAACTGA#TAGTTTTTGTAATCCAAAGAATATTTTGCTAGATTTGCACAG#((((((((((((.((((((....#.)))))))))))))))))).	4491	4533	1	-23.4	1	0.00770045	0.721	2.69914	3.5381	-5.22671	18	20	18	3UTR		1	1
hsa-miR-19a-3p	NM_001353890	SH3KBP1	TGTGCAAATCTATGCAAAACTGA#TGAGTTTAATAGTGAAACTACTAAACATTAATAGATTTGCACAG#(((((((((((((..........#.))))))))))))).	3571	3615	1	-18.5	1	0.0655446	0.691	0	0	-5.76291	13	15	13	3UTR	MIRT726592	1	1
hsa-miR-19a-3p	NM_001353891	SH3KBP1	TGTGCAAATCTATGCAAAACTGA#TGAGTTTAATAGTGAAACTACTAAACATTAATAGATTTGCACAG#(((((((((((((..........#.))))))))))))).	3775	3819	1	-18.5	1	0.0655446	0.691	3.18566	3.56293	-5.76291	13	15	13	3UTR	MIRT726592	1	1
hsa-miR-19a-3p	NM_001353892	SH3KBP1	TGTGCAAATCTATGCAAAACTGA#TGAGTTTAATAGTGAAACTACTAAACATTAATAGATTTGCACAG#(((((((((((((..........#.))))))))))))).	3646	3690	1	-18.5	1	0.0655446	0.691	3.18263	3.97985	-5.76291	13	15	13	3UTR	MIRT726592	1	1
hsa-miR-19a-3p	NM_001353893	SH3KBP1	TGTGCAAATCTATGCAAAACTGA#TGAGTTTAATAGTGAAACTACTAAACATTAATAGATTTGCACAG#(((((((((((((..........#.))))))))))))).	3396	3440	1	-18.5	1	0.0655446	0.691	3.05388	4.21317	-5.76291	13	15	13	3UTR	MIRT726592	1	1
hsa-miR-19a-3p	NM_001353894	SH3KBP1	TGTGCAAATCTATGCAAAACTGA#TGAGTTTAATAGTGAAACTACTAAACATTAATAGATTTGCACAG#(((((((((((((..........#.))))))))))))).	3267	3311	1	-18.5	1	0.0655446	0.691	4.13133	3.84068	-5.76291	13	15	13	3UTR	MIRT726592	1	1
hsa-miR-19a-3p	NM_001353895	SH3KBP1	TGTGCAAATCTATGCAAAACTGA#TGAGTTTAATAGTGAAACTACTAAACATTAATAGATTTGCACAG#(((((((((((((..........#.))))))))))))).	3324	3368	1	-18.5	1	0.0655446	0.691	4.17044	4.06629	-5.76291	13	15	13	3UTR	MIRT726592	1	1
hsa-miR-19a-3p	NM_001353897	SH3KBP1	TGTGCAAATCTATGCAAAACTGA#TGAGTTTAATAGTGAAACTACTAAACATTAATAGATTTGCACAG#(((((((((((((..........#.))))))))))))).	2693	2737	1	-18.5	1	0.0655446	0.691	3.50487	2.12033	-5.76291	13	15	13	3UTR	MIRT726592	1	1
hsa-miR-19a-3p	NM_001366011	CDC42BPA	TGTGCAAATCTATGCAAAACTGA#CAGTTTTGCATGGCCTGGTGTG#...(((...(((((((((((((.#))))))))))))).....))).	10504	10526	1	-19.4	0	0.0029603	0.662	0	0	-11.4283	16	22	13	3UTR		1	1
hsa-miR-19a-3p	NM_001366019	CDC42BPA	TGTGCAAATCTATGCAAAACTGA#CAGTTTTGCATGGCCTGGTGTG#...(((...(((((((((((((.#))))))))))))).....))).	10603	10625	1	-19.4	0	0.0029603	0.662	0	0	-11.4283	16	22	13	3UTR		1	1
hsa-miR-19a-3p	NM_001367949	FAT3	TGTGCAAATCTATGCAAAACTGA#CAGTCTTGTATGGCTTTGTGCAG#((((((((.((((((((.((((.#)))).)))))))).)))))))).	14441	14464	1	-22	1	6.37769e-05	0.559	0	0	-4.99396	20	23	8	3UTR		1	1
hsa-miR-19a-3p	XM_017020172	NAV3	TGTGCAAATCTATGCAAAACTGA#TGTAAAAGAAGGTTAGATTTGCACAG#((((((((((((...........#.)))))))))))).	7770	7796	1	-17.1	1	0.00129119	0.676	0	0	-7.05204	12	14	12	3UTR		1	1
hsa-miR-19a-3p	XM_017029469	SH3KBP1	TGTGCAAATCTATGCAAAACTGA#TGAGTTTAATAGTGAAACTACTAAACATTAATAGATTTGCACAG#(((((((((((((..........#.))))))))))))).	2782	2826	1	-18.5	1	0.0655446	0.691	0	0	-5.76291	13	15	13	3UTR	MIRT726592	1	1
hsa-miR-19a-3p	XM_024446757	IMPDH1	TGTGCAAATCTATGCAAAACTGA#CACAGATTTGCACT#.((((((((((.((.........#)).)))))))))).	1776	1790	1	-14.9	1	0.0276733	0.456	0	0	-8.10863	12	14	10	3UTR	MIRT053789	1	1
hsa-miR-19a-3p	XM_047415995	CRACD	TGTGCAAATCTATGCAAAACTGA#GTGGATTTGCACAA#(((((((((((((..........#))))))))))))).	4689	4703	1	-18.1	1	0.0013577	0.471	0	0	-5.76291	13	14	13	3UTR		1	1
hsa-miR-19a-3p	XM_047442040	SH3KBP1	TGTGCAAATCTATGCAAAACTGA#TGAGTTTAATAGTGAAACTACTAAACATTAATAGATTTGCACAG#(((((((((((((..........#.))))))))))))).	3453	3497	1	-18.5	1	0.0655446	0.691	0	0	-5.76291	13	15	13	3UTR	MIRT726592	1	1
hsa-miR-19a-3p	XM_047442044	SH3KBP1	TGTGCAAATCTATGCAAAACTGA#TGAGTTTAATAGTGAAACTACTAAACATTAATAGATTTGCACAG#(((((((((((((..........#.))))))))))))).	3321	3365	1	-18.5	1	0.0655446	0.691	0	0	-5.76291	13	15	13	3UTR	MIRT726592	1	1
hsa-miR-19a-3p	XM_047442049	SH3KBP1	TGTGCAAATCTATGCAAAACTGA#TGAGTTTAATAGTGAAACTACTAAACATTAATAGATTTGCACAG#(((((((((((((..........#.))))))))))))).	3192	3236	1	-18.5	1	0.0655446	0.691	0	0	-5.76291	13	15	13	3UTR	MIRT726592	1	1
hsa-miR-19a-3p	XM_047447554	DAG1	TGTGCAAATCTATGCAAAACTGA#TCGACTGTTTTGCAGAGGATTTGTG#...((((((((.((((((((...#.))))))))..)))))))).	5642	5667	1	-19.3	0	0.00391106	0.485	0	0	-9.86134	16	20	8	3UTR		1	1
hsa-miR-19a-3p	XM_047447562	DAG1	TGTGCAAATCTATGCAAAACTGA#TCGACTGTTTTGCAGAGGATTTGTG#...((((((((.((((((((...#.))))))))..)))))))).	4996	5021	1	-19.3	0	0.00391106	0.485	0	0	-9.86134	16	20	8	3UTR		1	1
hsa-miR-19a-3p	NM_152999	STEAP2	TGTGCAAATCTATGCAAAACTGA#GTTTTGTTTTGTTTTGCACAA#((((((((.(...(((((((...#)))))))...).)))))))).	2036	2057	1	-18.3	1	0.0234372	0.735	0.762158	0.597415	-12.4547	16	21	8	3UTR		1	1
hsa-miR-19a-3p	NM_170695	TGIF1	TGTGCAAATCTATGCAAAACTGA#GCATAGTATTTGCAGAG#(.(((((((((((((........#)))))).))))))).).	2524	2541	1	-17.7	1	0.00927148	0.706	-0.332007	-0.0494252	-5.3343	14	17	7	3UTR	MIRT117352	1	1
hsa-miR-19a-3p	NM_173208	TGIF1	TGTGCAAATCTATGCAAAACTGA#TCAAATGTAGCATAGTATTTGCAGAG#(.(((((((((((((........#.)))))).))))))).).	2273	2299	1	-17.5	1	0.00927148	0.706	0.697838	0.674361	-5.3343	14	18	7	3UTR	MIRT117352	1	1
hsa-miR-19a-3p	NM_174934	SCN4B	TGTGCAAATCTATGCAAAACTGA#TCAACATTATACCCATGGAGAAACACTGGCATGGATTTGCACT#.((((((((((((((........#.)))))))))))))).	3395	3438	1	-23.3	1	0.00078867	0.559	0	0	-4.02637	14	16	14	3UTR		1	1
hsa-miR-19a-3p	NM_175056	ZPLD1	TGTGCAAATCTATGCAAAACTGA#GTGTTGCATTTCCCCCTTAAGCATTAATGGCATTTAGATTTGCACAC#(((((((((((((((........#.)))..)))))))))))).	1745	1792	1	-19.6	1	0.0142545	0.632	0	0	-4.17062	15	19	12	3UTR		1	1
hsa-miR-19a-3p	NM_183243	IMPDH1	TGTGCAAATCTATGCAAAACTGA#CACAGATTTGCACT#.((((((((((.((.........#)).)))))))))).	1858	1872	1	-14.9	1	0.0276733	0.456	0	0	-8.10863	12	14	10	3UTR	MIRT053789	1	1
hsa-miR-19a-3p	NM_194332	RNF38	TGTGCAAATCTATGCAAAACTGA#GGTTTTGCATACTGTGTTTGCC#...((((((.(((((((((((..#)))))))))))....)))))).	3683	3705	1	-17.4	0	0.000654336	0.559	5.05774	5.10345	-7.75705	17	22	11	3UTR		1	1
hsa-miR-19a-3p	NM_199169	PMEPA1	TGTGCAAATCTATGCAAAACTGA#TTGGTGAGGTTACTCCTGCTCCTCCAACCTTTTTTTGCCAAGGTTTGTACAC#(((((((((((..((((((....#.))))))..))))))))))).	3206	3258	1	-18.9	1	0.0298655	0.529	0	0	-8.57351	17	21	11	3UTR	MIRT734613	1	1
hsa-miR-19a-3p	NM_201595	GTF2A1	TGTGCAAATCTATGCAAAACTGA#TCTGGAGAGGATTTGTTTAGATTTGCACAG#((((((((((((.(((((.((..#.)).))))).)))))))))))).	3966	3996	1	-22.5	1	0.00558998	0.632	0	0	-5.22671	19	23	12	3UTR		1	1
hsa-miR-19a-3p	NM_001378205	MTCL1	TGTGCAAATCTATGCAAAACTGA#CAGCCACACCGAGATGCAAGCTTGCATGGATTATCACAG#((((..(((((((((((......#.)))))))))))..)))).	6021	6060	1	-18.3	0	0.000397125	0.588	0	0	-9.95757	15	19	11	3UTR		1	1
hsa-miR-19a-3p	NM_001382673	MBNL2	TGTGCAAATCTATGCAAAACTGA#AGGCAAATGCATAGATGTACAA#((((((..((((((((.......#.)))))))))))))).	4095	4117	1	-17.1	0	0.013627	0.676	1.91711	2.47618	-7.7949	14	16	14	3UTR	MIRT137289	1	1
hsa-miR-19a-3p	NM_001393381	CRACD	TGTGCAAATCTATGCAAAACTGA#GTGGATTTGCACAA#(((((((((((((..........#))))))))))))).	4406	4420	1	-18.1	1	0.0013577	0.471	0	0	-5.76291	13	14	13	3UTR		1	1
hsa-miR-19a-3p	NM_001393382	CRACD	TGTGCAAATCTATGCAAAACTGA#GTGGATTTGCACAA#(((((((((((((..........#))))))))))))).	4189	4203	1	-18.1	1	0.0013577	0.471	0	0	-5.76291	13	14	13	3UTR		1	1
hsa-miR-19a-3p	NM_001394014	CDC42BPA	TGTGCAAATCTATGCAAAACTGA#CAGTTTTGCATGGCCTGGTGTG#...(((...(((((((((((((.#))))))))))))).....))).	10669	10691	1	-19.4	0	0.0029603	0.662	0	0	-11.4283	16	22	13	3UTR		1	1
hsa-miR-19a-3p	NM_001395220	MTCL1	TGTGCAAATCTATGCAAAACTGA#CAGCCACACCGAGATGCAAGCTTGCATGGATTATCACAG#((((..(((((((((((......#.)))))))))))..)))).	4896	4935	1	-18.3	0	0.000397125	0.588	0	0	-9.95757	15	19	11	3UTR		1	1
hsa-miR-19a-3p	NM_014660	PHF14	TGTGCAAATCTATGCAAAACTGA#AGTTTAGCTTACAAATGGCTATAAATTATTTGCATAGGAGGTGCACT#.(((((..((((((((((.....#.))))))))).)..))))).	7634	7681	1	-18.7	0	5.09849e-05	0.721	0.541851	0.0578989	-7.65065	15	20	9	3UTR		1	1
hsa-miR-19a-3p	NM_014903	NAV3	TGTGCAAATCTATGCAAAACTGA#TGTAAAAGAAGGTTAGATTTGCACAG#((((((((((((...........#.)))))))))))).	8999	9025	1	-17.1	1	0.00129119	0.676	4.72415	3.45304	-7.05204	12	14	12	3UTR		1	1
hsa-miR-19a-3p	NM_015049	TRAK2	TGTGCAAATCTATGCAAAACTGA#TGACATGTATTTGCACAA#(((((((((.((((((.......#)).)))).))))))))).	4079	4097	1	-15.3	1	0.0548836	0.75	3.68594	3.60659	-5.18008	15	18	9	3UTR	MIRT726240	1	1
hsa-miR-19a-3p	NM_015176	FBXO28	TGTGCAAATCTATGCAAAACTGA#CAGAATCTTTTTACTTTGCAATAGATTTGTACT#.(((((((((((((((((.....#.)))))).))))))))))).	1307	1340	1	-20.8	1	0.00134086	0.647	2.7127	2.16325	-3.79332	17	20	11	3UTR	MIRT063592	1	1
hsa-miR-19a-3p	NM_015252	EHBP1	TGTGCAAATCTATGCAAAACTGA#CAGAACTCCAAAATAGCTTCATTTAAGGATTTTTTTGTGAGTTAACAATTTCCTTGAAATCCTGTGAAATAGATTTGCACAG#((((((((((((((((.......#.)))...))))))))))))).	4504	4586	1	-18.8	1	0.0042833	0.618	1.50973	1.08369	-3.93757	16	21	13	3UTR		1	1
hsa-miR-19a-3p	NM_015859	GTF2A1	TGTGCAAATCTATGCAAAACTGA#TCTGGAGAGGATTTGTTTAGATTTGCACAG#((((((((((((.(((((.((..#.)).))))).)))))))))))).	4194	4224	1	-22.5	1	0.00558998	0.632	1.23097	1.66007	-5.22671	19	23	12	3UTR		1	1
hsa-miR-19a-3p	NM_015995	KLF13	TGTGCAAATCTATGCAAAACTGA#TGCCGCCTTACTCTGTACATAGATTTGCACT#.(((((((((((((.........#.))))))))))))).	1537	1568	1	-19.9	1	0.0356131	0.5	2.75314	2.41946	-4.76182	13	15	13	3UTR	MIRT139915	1	1
hsa-miR-19a-3p	NM_016472	GSKIP	TGTGCAAATCTATGCAAAACTGA#CAGCACTGTCTTTTACATAGGAAATTCTAGATTTGCACAG#((((((((((((...........#.)))))))))))).	867	907	1	-17.1	1	0.00683045	0.676	0.479226	0.632634	-7.05204	12	14	12	3UTR	MIRT728155	1	1
hsa-miR-19a-3p	NM_017740	ZDHHC7	TGTGCAAATCTATGCAAAACTGA#TTGCCTGGTTTGTACAT#((((((((((...((((......#))))..)))))))))).	2555	2572	1	-15	1	0.0100278	0.515	6.26348	4.52581	-11.3983	14	17	10	3UTR	MIRT564784	1	1
hsa-miR-19a-3p	NM_001201366	DNAL1	TGTGCAAATCTATGCAAAACTGA#GTAGATTTGCACT#.((((((((((((..........#)))))))))))).	5972	5985	1	-17.2	1	0.00487192	0.647	2.50567	0.935679	-5.61866	12	13	12	3UTR		1	1
hsa-miR-19a-3p	NM_001204107	BCL2L11	TGTGCAAATCTATGCAAAACTGA#CAGTCTGGACTCAGATGCATAGATTTGG#....((((((((((((...((((#.)))).)))))))))))).	1564	1592	1	-20	0	0.000102957	0.618	-0.370076	-0.558391	-9.54656	16	19	12	3UTR	MIRT004452	1	1
hsa-miR-19a-3p	NM_001204108	BCL2L11	TGTGCAAATCTATGCAAAACTGA#CAGTCTGGACTCAGATGCATAGATTTGG#....((((((((((((...((((#.)))).)))))))))))).	1769	1797	1	-20	0	0.000102957	0.618	-0.370076	-0.558391	-9.54656	16	19	12	3UTR	MIRT004452	1	1
hsa-miR-19a-3p	NM_001204109	BCL2L11	TGTGCAAATCTATGCAAAACTGA#CAGTCTGGACTCAGATGCATAGATTTGG#....((((((((((((...((((#.)))).)))))))))))).	1658	1686	1	-20	0	0.000102957	0.618	-0.370076	-0.558391	-9.54656	16	19	12	3UTR	MIRT004452	1	1
hsa-miR-19a-3p	NM_001204110	BCL2L11	TGTGCAAATCTATGCAAAACTGA#CAGTCTGGACTCAGATGCATAGATTTGG#....((((((((((((...((((#.)))).)))))))))))).	1499	1527	1	-20	0	0.000102957	0.618	-0.370076	-0.558391	-9.54656	16	19	12	3UTR	MIRT004452	1	1
hsa-miR-19a-3p	NM_001204112	BCL2L11	TGTGCAAATCTATGCAAAACTGA#CAGTCTGGACTCAGATGCATAGATTTGG#....((((((((((((...((((#.)))).)))))))))))).	1478	1506	1	-20	0	0.000102957	0.618	-0.370076	-0.558391	-9.54656	16	19	12	3UTR	MIRT004452	1	1
hsa-miR-19a-3p	NM_001244944	STEAP2	TGTGCAAATCTATGCAAAACTGA#GTTTTGTTTTGTTTTGCACAA#((((((((.(...(((((((...#)))))))...).)))))))).	2149	2170	1	-18.3	1	0.0234372	0.735	0.762158	0.597415	-12.4547	16	21	8	3UTR		1	1
hsa-miR-19a-3p	NM_001252269	DIPK1A	TGTGCAAATCTATGCAAAACTGA#GCATGGTAAAGTTTGCACAT#(((((((((((((((........#))))))....))))))))).	1594	1614	1	-18.4	1	0.000782287	0.691	4.81666	4.7727	-4.17062	15	20	9	3UTR		1	1
hsa-miR-19a-3p	NM_001252270	DIPK1A	TGTGCAAATCTATGCAAAACTGA#GCATGGTAAAGTTTGCACAT#(((((((((((((((........#))))))....))))))))).	1552	1572	1	-18.4	1	0.000782287	0.691	4.5883	4.19781	-4.17062	15	20	9	3UTR		1	1
hsa-miR-19a-3p	NM_001252271	DIPK1A	TGTGCAAATCTATGCAAAACTGA#GCATGGTAAAGTTTGCACAT#(((((((((((((((........#))))))....))))))))).	1832	1852	1	-18.4	1	0.000782287	0.691	5.47635	4.77149	-4.17062	15	20	9	3UTR		1	1
hsa-miR-19a-3p	NM_001257191	DDX6	TGTGCAAATCTATGCAAAACTGA#CAGTGTCATTGAGCAGTATATATATAAAGCACAGATTTGCATT#.((((((((((.(((........#.))).)))))))))).	3250	3293	1	-17.4	1	0.0190316	0.647	4.17196	3.52359	-7.37318	13	16	10	3UTR	MIRT478218	1	1
hsa-miR-19a-3p	NM_001271904	GSKIP	TGTGCAAATCTATGCAAAACTGA#CAGCACTGTCTTTTACATAGGAAATTCTAGATTTGCACAG#((((((((((((...........#.)))))))))))).	1355	1395	1	-17.1	1	0.00683045	0.676	0.479226	0.632634	-7.05204	12	14	12	3UTR	MIRT728155	1	1
hsa-miR-19a-3p	NM_001271905	GSKIP	TGTGCAAATCTATGCAAAACTGA#CAGCACTGTCTTTTACATAGGAAATTCTAGATTTGCACAG#((((((((((((...........#.)))))))))))).	834	874	1	-17.1	1	0.00683045	0.676	-0.448197	0.289557	-7.05204	12	14	12	3UTR	MIRT728155	1	1
hsa-miR-19a-3p	NM_001271906	GSKIP	TGTGCAAATCTATGCAAAACTGA#CAGCACTGTCTTTTACATAGGAAATTCTAGATTTGCACAG#((((((((((((...........#.)))))))))))).	766	806	1	-17.1	1	0.00683045	0.676	-0.448197	0.289557	-7.05204	12	14	12	3UTR	MIRT728155	1	1
hsa-miR-19a-3p	NM_001278686	TGIF1	TGTGCAAATCTATGCAAAACTGA#GCATAGTATTTGCAGAG#(.(((((((((((((........#)))))).))))))).).	2003	2020	1	-17.7	1	0.00927148	0.706	-0.271197	-0.0286356	-5.3343	14	17	7	3UTR	MIRT117352	1	1
hsa-miR-19a-3p	NM_018361	AGPAT5	TGTGCAAATCTATGCAAAACTGA#TAGTTTTGCATGGCTTGCT#...((((..(((((((((((((.#))))))))))))).)))).	4391	4410	1	-20.6	0	0.00149398	0.632	0	0	-9.88456	17	19	13	3UTR	MIRT323126	1	1
hsa-miR-19a-3p	NM_019593	GPCPD1	TGTGCAAATCTATGCAAAACTGA#TCAAATGCATGCATTTGCACT#.((((((((.((((((.......#.)))))).)))))))).	2637	2658	1	-17.9	1	0.000348664	0.632	1.31632	1.19152	-5.03583	14	17	8	3UTR		1	1
hsa-miR-19a-3p	NM_020722	CRACD	TGTGCAAATCTATGCAAAACTGA#GTGGATTTGCACAA#(((((((((((((..........#))))))))))))).	4260	4274	1	-18.1	1	0.0013577	0.471	1.48092	1.18286	-5.76291	13	14	13	3UTR		1	1
hsa-miR-19a-3p	NM_020993	BCL7A	TGTGCAAATCTATGCAAAACTGA#TCGAGGAATTGGAAAGATTTGCACAC#(((((((((((.(.(((......#.))).).))))))))))).	2127	2153	1	-18	1	0.0491628	0.485	0.367639	0.105475	-8.14122	15	19	11	3UTR	MIRT133376	1	1
hsa-miR-19a-3p	NM_021135	RPS6KA2	TGTGCAAATCTATGCAAAACTGA#TGCTCCGTATGATTTGCACAA#((((((((((.((((........#.)))))))))))))).	4927	4948	1	-17.8	1	0.0409332	0.574	3.44232	4.2393	-6.9954	14	16	14	3UTR		1	1
hsa-miR-19a-3p	NM_022374	ATL2	TGTGCAAATCTATGCAAAACTGA#CAGATTTGATGCTGCATATAGGGTATGGAATTGCACAT#(((((((.(((((((........#.))))))).))))))).	1857	1895	1	-18.4	1	0.000400399	0.618	1.92853	2.01022	-6.48426	14	17	7	3UTR		1	1
hsa-miR-19a-3p	NM_022781	RNF38	TGTGCAAATCTATGCAAAACTGA#GGTTTTGCATACTGTGTTTGCC#...((((((.(((((((((((..#)))))))))))....)))))).	3588	3610	1	-17.4	0	0.000654336	0.559	4.20317	4.91983	-7.75705	17	22	11	3UTR		1	1
hsa-miR-19a-3p	NM_031427	DNAL1	TGTGCAAATCTATGCAAAACTGA#GTAGATTTGCACT#.((((((((((((..........#)))))))))))).	5926	5939	1	-17.2	1	0.00487192	0.647	2.50567	0.935679	-5.61866	12	13	12	3UTR		1	1
hsa-miR-19a-3p	NM_001142615	EHBP1	TGTGCAAATCTATGCAAAACTGA#CAGAACTCCAAAATAGCTTCATTTAAGGATTTTTTTGTGAGTTAACAATTTCCTTGAAATCCTGTGAAATAGATTTGCACAG#((((((((((((((((.......#.)))...))))))))))))).	4157	4239	1	-18.8	1	0.0042833	0.618	1.50973	1.08369	-3.93757	16	21	13	3UTR		1	1
hsa-miR-19a-3p	NM_001142616	EHBP1	TGTGCAAATCTATGCAAAACTGA#CAGAACTCCAAAATAGCTTCATTTAAGGATTTTTTTGTGAGTTAACAATTTCCTTGAAATCCTGTGAAATAGATTTGCACAG#((((((((((((((((.......#.)))...))))))))))))).	4291	4373	1	-18.8	1	0.0042833	0.618	1.50973	1.08369	-3.93757	16	21	13	3UTR		1	1
hsa-miR-19a-3p	NM_001145548	ZDHHC7	TGTGCAAATCTATGCAAAACTGA#TTGCCTGGTTTGTACAT#((((((((((...((((......#))))..)))))))))).	2666	2683	1	-15	1	0.0100278	0.515	5.49056	5.48343	-11.3983	14	17	10	3UTR	MIRT564784	1	1
hsa-miR-19a-3p	NM_001166693	AFF1	TGTGCAAATCTATGCAAAACTGA#CAAATGTGCATAGATCAATTTGTACT#.(((((((((((((((.......#.)))))))))....)))))).	6308	6334	1	-17.1	1	0.00142315	0.691	0.237512	-0.0482598	-3.79332	15	21	9	3UTR	MIRT213702	1	1
hsa-miR-19a-3p	NM_001177984	SCN8A	TGTGCAAATCTATGCAAAACTGA#TAGTTTTGCATAGAACAAACCACAG#((((....((((((((((((((.#))))))))))))))......)))).	7997	8022	1	-21	0	0.12936	0.559	1.48576	0.894456	-13.8149	18	25	14	3UTR		1	1
hsa-miR-19a-3p	NM_001184960	SH3KBP1	TGTGCAAATCTATGCAAAACTGA#TGAGTTTAATAGTGAAACTACTAAACATTAATAGATTTGCACAG#(((((((((((((..........#.))))))))))))).	2822	2866	1	-18.5	1	0.0655446	0.691	3.96371	2.87013	-5.76291	13	15	13	3UTR	MIRT726592	1	1
hsa-miR-19a-3p	NM_006218	PIK3CA	TGTGCAAATCTATGCAAAACTGA#GTTAATAACTCTCAGCAGGCAAAGACCGATTGCATAGGAATTGCACAA#(((((((.(((((((((......#.)))))))))..))))))).	3578	3626	1	-20.1	1	0.00132841	0.588	1.78025	2.03439	-6.25121	16	20	9	3UTR	MIRT734311	1	1
hsa-miR-19a-3p	NM_006538	BCL2L11	TGTGCAAATCTATGCAAAACTGA#CAGTCTGGACTCAGATGCATAGATTTGG#....((((((((((((...((((#.)))).)))))))))))).	1457	1485	1	-20	0	0.000102957	0.618	-0.370076	-0.558391	-9.54656	16	19	12	3UTR	MIRT004452	1	1
hsa-miR-19a-3p	NM_012430	SEC22A	TGTGCAAATCTATGCAAAACTGA#CATGTTGTGTGCCACCAGTGGCATGGGTCCGCACT#.((((..((((((((...((((.#.)))).))))))))..)))).	2062	2097	1	-20.4	0	4.08349e-06	0.529	-0.45194	-0.0268308	-7.47102	16	21	8	3UTR		1	1
hsa-miR-19a-3p	NM_014191	SCN8A	TGTGCAAATCTATGCAAAACTGA#TAGTTTTGCATAGAACAAACCACAG#((((....((((((((((((((.#))))))))))))))......)))).	8120	8145	1	-21	0	0.12936	0.559	1.32589	1.00496	-13.8149	18	25	14	3UTR		1	1
hsa-miR-19a-3p	NM_001797	CDH11	TGTGCAAATCTATGCAAAACTGA#TAGTTTTTGTAATCCAAAGAATATTTTGCTAGATTTGCACAG#((((((((((((.((((((....#.)))))))))))))))))).	4891	4933	1	-23.4	1	0.00770045	0.721	0	0	-5.22671	18	20	18	3UTR		1	1
hsa-miR-19a-3p	NM_001877	CR2	TGTGCAAATCTATGCAAAACTGA#TCAGTGATTGCAATTTGCACAA#(((((((((...(((((.(((((#)))))..)))))))))))))).	3772	3794	1	-21	1	0.00261403	0.691	0	0	-11.3517	19	22	14	3UTR		1	1
hsa-miR-19a-3p	NM_003607	CDC42BPA	TGTGCAAATCTATGCAAAACTGA#CAGTTTTGCATGGCCTGGTGTG#...(((...(((((((((((((.#))))))))))))).....))).	10564	10586	1	-19.4	0	0.0029603	0.662	0	0	-11.4283	16	22	13	3UTR		1	1
hsa-miR-19a-3p	NM_004034	ANXA7	TGTGCAAATCTATGCAAAACTGA#TGCTTGGTTTGCACAT#((((((((((...(((.......#)))..)))))))))).	1649	1665	1	-16.4	1	0.0002829	0.647	-0.412739	0.047949	-11.3983	13	16	10	3UTR		1	1
hsa-miR-19a-3p	NM_004393	DAG1	TGTGCAAATCTATGCAAAACTGA#TCGACTGTTTTGCAGAGGATTTGTG#...((((((((.((((((((...#.))))))))..)))))))).	4683	4708	1	-19.3	0	0.00391106	0.485	0	0	-9.86134	16	20	8	3UTR		1	1
hsa-miR-19a-3p	NM_004397	DDX6	TGTGCAAATCTATGCAAAACTGA#CAGTGTCATTGAGCAGTATATATATAAAGCACAGATTTGCATT#.((((((((((.(((........#.))).)))))))))).	3229	3272	1	-17.4	1	0.0190316	0.647	0	0	-7.37318	13	16	10	3UTR	MIRT478218	1	1
hsa-miR-19a-3p	NM_004454	ETV5	TGTGCAAATCTATGCAAAACTGA#GCTCTGATTTGCACAA#((((((((((...((........#))...)))))))))).	2146	2162	1	-17.7	1	0.00414924	0.662	0	0	-11.6313	12	16	10	3UTR		1	1
hsa-miR-19a-3p	NM_004505	USP6	TGTGCAAATCTATGCAAAACTGA#TTAGTTTTGCTTTGTTTGCATG#.((((((((....((((((((((#))))))))))...)))))))).	6597	6619	1	-19.9	1	0.00439945	0.706	0.43631	0.0552232	-12.4965	18	22	10	3UTR		1	1
hsa-miR-19a-3p	XM_005263804	AMMECR1L	TGTGCAAATCTATGCAAAACTGA#GCGTAGATGTGCAA#..((((.((((((((........#)))))))).)))).	2257	2271	1	-16.7	0	0.000689945	0.544	0	0	-6.73374	12	14	8	3UTR	MIRT203045	1	1
hsa-miR-19a-3p	XM_005263807	AMMECR1L	TGTGCAAATCTATGCAAAACTGA#GCGTAGATGTGCAA#..((((.((((((((........#)))))))).)))).	2011	2025	1	-16.7	0	0.000689945	0.544	0	0	-6.73374	12	14	8	3UTR	MIRT203045	1	1
hsa-miR-19a-3p	XM_011545498	SH3KBP1	TGTGCAAATCTATGCAAAACTGA#TGAGTTTAATAGTGAAACTACTAAACATTAATAGATTTGCACAG#(((((((((((((..........#.))))))))))))).	3832	3876	1	-18.5	1	0.0655446	0.691	0	0	-5.76291	13	15	13	3UTR	MIRT726592	1	1
hsa-miR-19a-3p	XM_011545500	SH3KBP1	TGTGCAAATCTATGCAAAACTGA#TGAGTTTAATAGTGAAACTACTAAACATTAATAGATTTGCACAG#(((((((((((((..........#.))))))))))))).	3703	3747	1	-18.5	1	0.0655446	0.691	0	0	-5.76291	13	15	13	3UTR	MIRT726592	1	1
hsa-miR-19a-3p	XM_011545502	SH3KBP1	TGTGCAAATCTATGCAAAACTGA#TGAGTTTAATAGTGAAACTACTAAACATTAATAGATTTGCACAG#(((((((((((((..........#.))))))))))))).	6250	6294	1	-18.5	1	0.0655446	0.691	0	0	-5.76291	13	15	13	3UTR	MIRT726592	1	1
hsa-miR-19a-3p	XM_017005703	ZPLD1	TGTGCAAATCTATGCAAAACTGA#GTGTTGCATTTCCCCCTTAAGCATTAATGGCATTTAGATTTGCACAC#(((((((((((((((........#.)))..)))))))))))).	1927	1974	1	-19.6	1	0.0142545	0.632	0	0	-4.17062	15	19	12	3UTR		1	1
