## Supplementary material for "African Green Monkey Cerebrospinal Fluid miRNome Captures Conserved miRNAs Relevant to Human Neurodegenerative Disease": Table S3 (part 3 of 3)

### Sheet: miRWalk_predicted_targets (continued)
mirnaid	refseqid	genesymbol	duplex	start	end	bindingp	energy	seed	accessibility	au	phylopstem	phylopflank	me	number_of_pairings	binding_region_length	longest_consecutive_pairings	position	validated	TargetScan	miRDB
hsa-miR-19a-3p	XM_017008473	CRACD	TGTGCAAATCTATGCAAAACTGA#GTGGATTTGCACAA#(((((((((((((..........#))))))))))))).	3864	3878	1	-18.1	1	0.0013577	0.471	0	0	-5.76291	13	14	13	3UTR		1	1
hsa-miR-19a-3p	NM_001109977	FHIP1A	TGTGCAAATCTATGCAAAACTGA#GTAAGATTTGCACAA#(((((((((((.(((........#)))))))))))))).	4490	4505	1	-17.8	1	0.0193057	0.706	2.52278	0.706	-7.51743	14	15	14	3UTR		1	1
hsa-miR-19a-3p	NM_001136115	FBXO28	TGTGCAAATCTATGCAAAACTGA#CAGAATCTTTTTACTTTGCAATAGATTTGTACT#.(((((((((((((((((.....#.)))))).))))))))))).	1111	1144	1	-20.8	1	0.00134086	0.647	2.7127	2.16325	-3.79332	17	20	11	3UTR	MIRT063592	1	1
hsa-miR-19a-3p	NM_001137675	ATXN1L	TGTGCAAATCTATGCAAAACTGA#TGAGCAGGCAGAGGATTTGCACAC#(((((((((((.(((........#.)))..))))))))))).	2433	2457	1	-19.5	1	0.000139914	0.368	2.61688	1.27277	-7.51743	14	18	11	3UTR		1	1
hsa-miR-19a-3p	NM_001142349	SCN4B	TGTGCAAATCTATGCAAAACTGA#TCAACATTATACCCATGGAGAAACACTGGCATGGATTTGCACT#.((((((((((((((........#.)))))))))))))).	3388	3431	1	-23.3	1	0.00078867	0.559	0	0	-4.02637	14	16	14	3UTR		1	1
hsa-miR-19a-3p	NM_031892	SH3KBP1	TGTGCAAATCTATGCAAAACTGA#TGAGTTTAATAGTGAAACTACTAAACATTAATAGATTTGCACAG#(((((((((((((..........#.))))))))))))).	3700	3744	1	-18.5	1	0.0655446	0.691	3.55566	3.20498	-5.76291	13	15	13	3UTR	MIRT726592	1	1
hsa-miR-19a-3p	NM_032961	PCDH10	TGTGCAAATCTATGCAAAACTGA#CAGGACTTACCTGAAGCAGCATGATTTGCACAA#((((((((((.((((........#.)))))))))))))).	3979	4012	1	-19.8	1	0.00242732	0.603	4.14889	5.38224	-6.9954	14	16	14	3UTR	MIRT727000	1	1
hsa-miR-19a-3p	NM_033225	CSMD1	TGTGCAAATCTATGCAAAACTGA#GCAGGGGGTTTGCAGAA#(.(((((((((.(((........#)))..))))))))).).	12198	12215	1	-15.9	1	1.4013e-06	0.618	6.04889	4.82351	-8.6811	13	17	9	3UTR		1	1
hsa-miR-19a-3p	NM_052885	SLC2A13	TGTGCAAATCTATGCAAAACTGA#GCATACATTTGCGCAG#(((((((((.(((((........#))))).))))))))).	2927	2943	1	-18.3	1	0.000888518	0.618	-0.0479665	0.286517	-5.41313	14	16	9	3UTR		1	1
hsa-miR-19a-3p	NM_138621	BCL2L11	TGTGCAAATCTATGCAAAACTGA#CAGTCTGGACTCAGATGCATAGATTTGG#....((((((((((((...((((#.)))).)))))))))))).	1637	1665	1	-20	0	0.000102957	0.618	-0.370076	-0.558391	-9.54656	16	19	12	3UTR	MIRT004452	1	1
hsa-miR-19a-3p	NM_138622	BCL2L11	TGTGCAAATCTATGCAAAACTGA#CAGTCTGGACTCAGATGCATAGATTTGG#....((((((((((((...((((#.)))).)))))))))))).	1762	1790	1	-20	0	0.000102957	0.618	-0.370076	-0.558391	-9.54656	16	19	12	3UTR	MIRT004452	1	1
hsa-miR-19a-3p	NM_138623	BCL2L11	TGTGCAAATCTATGCAAAACTGA#CAGTCTGGACTCAGATGCATAGATTTGG#....((((((((((((...((((#.)))).)))))))))))).	1582	1610	1	-20	0	0.000102957	0.618	-0.370076	-0.558391	-9.54656	16	19	12	3UTR	MIRT004452	1	1
hsa-miR-19a-3p	NM_138624	BCL2L11	TGTGCAAATCTATGCAAAACTGA#CAGTCTGGACTCAGATGCATAGATTTGG#....((((((((((((...((((#.)))).)))))))))))).	1670	1698	1	-20	0	0.000102957	0.618	-0.370076	-0.558391	-9.54656	16	19	12	3UTR	MIRT004452	1	1
hsa-miR-19a-3p	NM_138625	BCL2L11	TGTGCAAATCTATGCAAAACTGA#CAGTCTGGACTCAGATGCATAGATTTGG#....((((((((((((...((((#.)))).)))))))))))).	1483	1511	1	-20	0	0.000102957	0.618	-0.370076	-0.558391	-9.54656	16	19	12	3UTR	MIRT004452	1	1
hsa-miR-19a-3p	NM_138626	BCL2L11	TGTGCAAATCTATGCAAAACTGA#CAGTCTGGACTCAGATGCATAGATTTGG#....((((((((((((...((((#.)))).)))))))))))).	1533	1561	1	-20	0	0.000102957	0.618	-0.370076	-0.558391	-9.54656	16	19	12	3UTR	MIRT004452	1	1
hsa-miR-19a-3p	NM_138771	CCDC126	TGTGCAAATCTATGCAAAACTGA#GTTTTGAAATCATGACCCAAAGAATGTATTGATTTGCACT#.(((((((((.(((((.......#.))))).))))))))).	1398	1438	1	-18	1	0.00679242	0.706	2.17294	1.95327	-6.6181	14	17	9	3UTR		1	1
hsa-miR-19a-3p	NM_144778	MBNL2	TGTGCAAATCTATGCAAAACTGA#AGGCAAATGCATAGATGTACAA#((((((..((((((((.......#.)))))))))))))).	4172	4194	1	-17.1	0	0.013627	0.676	3.92691	3.32158	-7.7949	14	16	14	3UTR	MIRT137289	1	1
hsa-miR-19a-3p	NM_001304284	USP6	TGTGCAAATCTATGCAAAACTGA#TTAGTTTTGCTTTGTTTGCATG#.((((((((....((((((((((#))))))))))...)))))))).	7951	7973	1	-19.9	1	0.00439945	0.706	0.376774	0.360461	-12.4965	18	22	10	3UTR		1	1
hsa-miR-19a-3p	NM_001306070	MBNL2	TGTGCAAATCTATGCAAAACTGA#AGGCAAATGCATAGATGTACAA#((((((..((((((((.......#.)))))))))))))).	4077	4099	1	-17.1	0	0.013627	0.676	3.92691	3.32158	-7.7949	14	16	14	3UTR	MIRT137289	1	1
hsa-miR-19a-3p	NM_001318938	RPS6KA2	TGTGCAAATCTATGCAAAACTGA#TGCTCCGTATGATTTGCACAA#((((((((((.((((........#.)))))))))))))).	4687	4708	1	-17.8	1	0.0409332	0.574	3.62952	3.03944	-6.9954	14	16	14	3UTR		1	1
hsa-miR-19a-3p	NM_001329788	ZPLD1	TGTGCAAATCTATGCAAAACTGA#GTGTTGCATTTCCCCCTTAAGCATTAATGGCATTTAGATTTGCACAC#(((((((((((((((........#.)))..)))))))))))).	1859	1906	1	-19.6	1	0.0142545	0.632	-0.172242	0.317102	-4.17062	15	19	12	3UTR		1	1
hsa-miR-19a-3p	NM_001330260	SCN8A	TGTGCAAATCTATGCAAAACTGA#TAGTTTTGCATAGAACAAACCACAG#((((....((((((((((((((.#))))))))))))))......)))).	8120	8145	1	-21	0	0.12936	0.559	1.32589	1.00496	-13.8149	18	25	14	3UTR		1	1
hsa-miR-19a-3p	NM_000267	NF1	TGTGCAAATCTATGCAAAACTGA#TCAGTTTTGTTTGGGTTTT#.....(((((((.((((((((((#)))))))))).))))))).	11724	11743	1	-17.8	0	0.0798783	0.706	-0.00986521	0.115744	-14.9547	17	19	10	3UTR	MIRT145462	1	1
hsa-miR-19a-3p	NM_000883	IMPDH1	TGTGCAAATCTATGCAAAACTGA#CACAGATTTGCACT#.((((((((((.((.........#)).)))))))))).	1966	1980	1	-14.9	1	0.0276733	0.456	0	0	-8.10863	12	14	10	3UTR	MIRT053789	1	1
hsa-miR-19a-3p	NM_000891	KCNJ2	TGTGCAAATCTATGCAAAACTGA#AGTTAAACTACCTAAAATAAATACCAAAGATAATGCATATTTTTGCACAG#((((((((..((((((.......#.))))))..)))))))).	2362	2412	1	-18.7	1	0.000169111	0.706	0	0	-6.23647	14	18	8	3UTR	MIRT260199	1	1
hsa-miR-19a-3p	NM_001006605	DIPK1A	TGTGCAAATCTATGCAAAACTGA#GCATGGTAAAGTTTGCACAT#(((((((((((((((........#))))))....))))))))).	1729	1749	1	-18.4	1	0.000782287	0.691	0	0	-4.17062	15	20	9	3UTR		1	1
hsa-miR-19a-3p	NM_001006658	CR2	TGTGCAAATCTATGCAAAACTGA#TCAGTGATTGCAATTTGCACAA#(((((((((...(((((.(((((#)))))..)))))))))))))).	3949	3971	1	-21	1	0.00261403	0.691	0	0	-11.3517	19	22	14	3UTR		1	1
hsa-miR-19a-3p	NM_001006932	RPS6KA2	TGTGCAAATCTATGCAAAACTGA#TGCTCCGTATGATTTGCACAA#((((((((((.((((........#.)))))))))))))).	5074	5095	1	-17.8	1	0.0409332	0.574	0	0	-6.9954	14	16	14	3UTR		1	1
hsa-miR-19a-3p	NM_001008781	FAT3	TGTGCAAATCTATGCAAAACTGA#CAGTCTTGTATGGCTTTGTGCAG#((((((((.((((((((.((((.#)))).)))))))).)))))))).	14345	14368	1	-22	1	6.37769e-05	0.559	0	0	-4.99396	20	23	8	3UTR		1	1
hsa-miR-19a-3p	NM_001024383	NAV3	TGTGCAAATCTATGCAAAACTGA#TGTAAAAGAAGGTTAGATTTGCACAG#((((((((((((...........#.)))))))))))).	9065	9091	1	-17.1	1	0.00129119	0.676	0	0	-7.05204	12	14	12	3UTR		1	1
hsa-miR-19a-3p	NM_001024666	SH3KBP1	TGTGCAAATCTATGCAAAACTGA#TGAGTTTAATAGTGAAACTACTAAACATTAATAGATTTGCACAG#(((((((((((((..........#.))))))))))))).	3388	3432	1	-18.5	1	0.0655446	0.691	0	0	-5.76291	13	15	13	3UTR	MIRT726592	1	1
hsa-miR-19a-3p	NM_001024808	BCL7A	TGTGCAAATCTATGCAAAACTGA#TCGAGGAATTGGAAAGATTTGCACAC#(((((((((((.(.(((......#.))).).))))))))))).	2064	2090	1	-18	1	0.0491628	0.485	0	0	-8.14122	15	19	11	3UTR	MIRT133376	1	1
hsa-miR-19b-3p	NM_001258294	NFATC2	TGTGCAAATCCATGCAAAACTGA#TCAGTTGAGTGAAGGTTTGCACT#.(((((((((...((..((((((#))))))..))...))))))))).	5075	5098	0.953846	-19.7	1	0.000934515	0.632	4.02772	4.20041	-11.4871	17	23	9	3UTR		1	1
hsa-miR-19b-3p	NM_012340	NFATC2	TGTGCAAATCCATGCAAAACTGA#TCAGTTGAGTGAAGGTTTGCACT#.(((((((((...((..((((((#))))))..))...))))))))).	5659	5682	0.953846	-19.7	1	0.000934515	0.632	3.46598	4.08725	-11.4871	17	23	9	3UTR		1	1
hsa-miR-19b-3p	NM_003629	PIK3R3	TGTGCAAATCCATGCAAAACTGA#GTTGGGCACACCTGGATGGCTTTGCACC#.(((((((.((((.((.......#.)).)))).))))))).	4063	4091	0.953846	-17.6	1	0.00148315	0.471	2.83089	3.54698	-5.70655	13	17	7	3UTR	MIRT726938	1	1
hsa-miR-19b-3p	NM_181838	UBE2D2	TGTGCAAATCCATGCAAAACTGA#CAGTGCTGCGTGTTGTACAT#(((((((...((((((..((((.#))))..))))))))))))).	1197	1217	0.961538	-19.4	1	2.35161e-05	0.618	3.29003	2.7147	-8.55011	17	20	13	3UTR		1	1
hsa-miR-19b-3p	NM_015049	TRAK2	TGTGCAAATCCATGCAAAACTGA#TGACATGTATTTGCACAA#(((((((((.((((((.......#)).)))).))))))))).	4079	4097	0.961538	-17.1	1	0.0548836	0.75	3.68594	3.60659	-5.18008	15	18	9	3UTR	MIRT726239	1	1
hsa-miR-19b-3p	NM_001252269	DIPK1A	TGTGCAAATCCATGCAAAACTGA#TCAACAAGAAAATTTATAAATTTACTAATGTCTTAGCATGGTAAAGTTTGCACAT#(((((((((((((((........#.))))))....))))))))).	1559	1614	0.961538	-20.5	1	0.000782287	0.691	4.05039	4.16768	-4.17062	15	21	9	3UTR		1	1
hsa-miR-19b-3p	NM_001252270	DIPK1A	TGTGCAAATCCATGCAAAACTGA#TCAACAAGAAAATTTATAAATTTACTAATGTCTTAGCATGGTAAAGTTTGCACAT#(((((((((((((((........#.))))))....))))))))).	1517	1572	0.961538	-20.5	1	0.000782287	0.691	4.19248	4.46657	-4.17062	15	21	9	3UTR		1	1
hsa-miR-19b-3p	NM_001252271	DIPK1A	TGTGCAAATCCATGCAAAACTGA#TCAACAAGAAAATTTATAAATTTACTAATGTCTTAGCATGGTAAAGTTTGCACAT#(((((((((((((((........#.))))))....))))))))).	1797	1852	0.961538	-20.5	1	0.000782287	0.691	4.94352	4.84381	-4.17062	15	21	9	3UTR		1	1
hsa-miR-19b-3p	NM_003185	TAF4	TGTGCAAATCCATGCAAAACTGA#CAGTTTCTGCATTATTTGTGCAT#(((((((((..(((((((((((.#)))))).))))).))))))))).	3642	3665	0.961538	-19.2	1	0.000412504	0.647	5.65271	6.22164	-8.00486	20	23	9	3UTR	MIRT031295	1	1
hsa-miR-19b-3p	NM_003339	UBE2D2	TGTGCAAATCCATGCAAAACTGA#CAGTGCTGCGTGTTGTACAT#(((((((...((((((..((((.#))))..))))))))))))).	1033	1053	0.961538	-19.4	1	2.35161e-05	0.618	3.07837	2.88981	-8.55011	17	20	13	3UTR		1	1
hsa-miR-19b-3p	NM_001330461	ATL2	TGTGCAAATCCATGCAAAACTGA#CAGATTTGATGCTGCATATAGGGTATGGAATTGCACAT#(((((((.(((((((........#.))))))).))))))).	1627	1665	1	-20.7	1	0.000400399	0.618	0.468032	1.95073	-6.48426	14	17	7	3UTR		1	1
hsa-miR-19b-3p	NM_001366011	CDC42BPA	TGTGCAAATCCATGCAAAACTGA#CAGTTTTGCATGGCCTGGTGTG#...(((...(((((((((((((.#))))))))))))).....))).	10504	10526	1	-21.7	0	0.0029603	0.662	0	0	-11.4283	16	22	13	3UTR		1	1
hsa-miR-19b-3p	NM_001366019	CDC42BPA	TGTGCAAATCCATGCAAAACTGA#CAGTTTTGCATGGCCTGGTGTG#...(((...(((((((((((((.#))))))))))))).....))).	10603	10625	1	-21.7	0	0.0029603	0.662	0	0	-11.4283	16	22	13	3UTR		1	1
hsa-miR-19b-3p	NM_001367949	FAT3	TGTGCAAATCCATGCAAAACTGA#CAGTCTTGTATGGCTTTGTGCAG#((((((((.((((((((.((((.#)))).)))))))).)))))))).	14441	14464	1	-24.3	1	6.37769e-05	0.559	0	0	-4.99396	20	23	8	3UTR	MIRT031285	1	1
hsa-miR-19b-3p	XM_017027890	RIN2	TGTGCAAATCCATGCAAAACTGA#CAGTGAAATTAAACTTATGTTAAATAAAACCAGTTTGCAGGTGCACAA#((((((...((.(((.((((((.#.))))))))))))))))).	4186	4234	1	-19.5	0	0.00125101	0.632	0	0	-12.4311	17	19	17	3UTR		1	1
hsa-miR-19b-3p	XM_024453020	HECW2	TGTGCAAATCCATGCAAAACTGA#TGCATGGTGTGCACC#.(((((...(((((((.......#)))))))..))))).	5485	5500	1	-17.9	0	6.15301e-05	0.544	0	0	-8.70704	12	15	7	3UTR	MIRT727503	1	1
hsa-miR-19b-3p	XM_047415995	CRACD	TGTGCAAATCCATGCAAAACTGA#GTGGATTTGCACAA#(((((((((((((..........#))))))))))))).	4689	4703	1	-20.4	1	0.0013577	0.471	0	0	-5.76291	13	14	13	3UTR		1	1
hsa-miR-19b-3p	XM_047417691	UBE2D2	TGTGCAAATCCATGCAAAACTGA#CAGTGCTGCGTGTTGTACAT#(((((((...((((((..((((.#))))..))))))))))))).	929	949	1	-19.4	1	2.35161e-05	0.618	0	0	-8.55011	17	20	13	3UTR		1	1
hsa-miR-19b-3p	XM_047431139	SAMD4A	TGTGCAAATCCATGCAAAACTGA#TCAGTTATGGGTTTGCTCGCAG#((((((((((((((....(((((#))))))))))))))))..))).	3690	3712	1	-18.9	1	0.00137072	0.515	0	0	-4.90607	19	22	16	3UTR		1	1
hsa-miR-19b-3p	XM_047432852	MAPK6	TGTGCAAATCCATGCAAAACTGA#GCATGTCATTTGCACAC#(((((((((.(((((........#)))))..))))))))).	3311	3328	1	-18.1	1	0.00364633	0.691	0	0	-5.41313	14	17	9	3UTR		1	1
hsa-miR-19b-3p	XM_047437702	EPG5	TGTGCAAATCCATGCAAAACTGA#TCAGGATGGCAAGCTGGCAGTCTGGGAGGAGCATGTTTTGCACAG#((((((((..(((((........#.))))).)))))))).	8490	8535	1	-17.9	1	0.000836519	0.485	0	0	-6.46952	13	16	8	3UTR		1	1
hsa-miR-19b-3p	XM_047444702	GULP1	TGTGCAAATCCATGCAAAACTGA#AGTACTAAGATGGTATTTGCACAT#(((((((((((((.....(((..#)))......)))).))))))))).	3260	3284	1	-16.8	1	0.00113195	0.721	0	0	-5.76291	16	24	9	3UTR		1	1
hsa-miR-19b-3p	XM_047447957	SEC22A	TGTGCAAATCCATGCAAAACTGA#GCATGGGTCCGCACT#.((((..((((((((........#))))))))..)))).	2155	2170	1	-19.5	0	4.08349e-06	0.529	0	0	-7.47102	12	15	8	3UTR		1	1
hsa-miR-19b-3p	NM_170662	CBLB	TGTGCAAATCCATGCAAAACTGA#AGTTTTCTAAATATGGACTAATTGTGGGTTTGTGCAT#(((((((((((((..........#.))))))))))))).	4822	4859	1	-16.7	1	0.00050455	0.662	4.24668	4.09388	-5.76291	13	15	13	3UTR		1	1
hsa-miR-19b-3p	NM_174934	SCN4B	TGTGCAAATCCATGCAAAACTGA#TCAACATTATACCCATGGAGAAACACTGGCATGGATTTGCACT#.((((((((((((((........#.)))))))))))))).	3395	3438	1	-25.6	1	0.00078867	0.559	0	0	-4.02637	14	16	14	3UTR		1	1
hsa-miR-19b-3p	NM_182580	CYB561D1	TGTGCAAATCCATGCAAAACTGA#TTAGATTTTAAAAATTTGCGTGTCATTTGCACAA#(((((((((.((((((((.....#.))))))))..))))))))).	3362	3396	1	-20.5	1	0.000727937	0.662	0	0	-5.18008	17	21	9	3UTR		1	1
hsa-miR-19b-3p	NM_197972	NME7	TGTGCAAATCCATGCAAAACTGA#TTAGAACATGGATTTTGCACT#.(((((((((((((.........#.))))))))).)))).	1340	1361	1	-18.1	1	0.0198165	0.647	0	0	-4.76182	13	16	9	3UTR		1	1
hsa-miR-19b-3p	NM_198337	INSIG1	TGTGCAAATCCATGCAAAACTGA#CAGTTTTGTGGGTTTGGTCAT#((..(((((((..(((((((((.#))))))))))))))))..)).	1870	1891	1	-19.6	0	0.00011335	0.706	0.852136	1.13805	-13.1631	18	21	16	3UTR		1	1
hsa-miR-19b-3p	NM_001369788	SCN8A	TGTGCAAATCCATGCAAAACTGA#TGGGTGGGTGTGCACAT#((((((.((((((.((.......#)).)))))).)))))).	10764	10781	1	-19.5	0	0.000770939	0.456	0	0	-6.3381	14	17	6	3UTR		1	1
hsa-miR-19b-3p	NM_001375925	GULP1	TGTGCAAATCCATGCAAAACTGA#AGTACTAAGATGGTATTTGCACAT#(((((((((((((.....(((..#)))......)))).))))))))).	3066	3090	1	-16.8	1	0.00113195	0.721	0	0	-5.76291	16	24	9	3UTR		1	1
hsa-miR-19b-3p	NM_001375926	GULP1	TGTGCAAATCCATGCAAAACTGA#AGTACTAAGATGGTATTTGCACAT#(((((((((((((.....(((..#)))......)))).))))))))).	3328	3352	1	-16.8	1	0.00113195	0.721	0	0	-5.76291	16	24	9	3UTR		1	1
hsa-miR-19b-3p	NM_001375932	GULP1	TGTGCAAATCCATGCAAAACTGA#ATGGTATTTGCACAT#(((((((((((((..........#)))).))))))))).	3319	3334	1	-16.1	1	0.00113195	0.721	1.51069	0.668085	-5.76291	13	15	9	3UTR		1	1
hsa-miR-19b-3p	NM_001375948	GULP1	TGTGCAAATCCATGCAAAACTGA#ATGGTATTTGCACAT#(((((((((((((..........#)))).))))))))).	3308	3323	1	-16.1	1	0.00113195	0.721	1.7975	2.38022	-5.76291	13	15	9	3UTR		1	1
hsa-miR-19b-3p	NM_001377922	SLMAP	TGTGCAAATCCATGCAAAACTGA#AGTTTAGCCATGGTTTTGTGCGG#((((((((.((((((.(((((..#))))).)).)))).)))))))).	4762	4785	1	-18.7	1	0.000744008	0.691	1.49333	1.4972	-5.22701	19	23	8	3UTR	MIRT031211	1	1
hsa-miR-19b-3p	NM_001393381	CRACD	TGTGCAAATCCATGCAAAACTGA#GTGGATTTGCACAA#(((((((((((((..........#))))))))))))).	4406	4420	1	-20.4	1	0.0013577	0.471	0	0	-5.76291	13	14	13	3UTR		1	1
hsa-miR-19b-3p	NM_001393382	CRACD	TGTGCAAATCCATGCAAAACTGA#GTGGATTTGCACAA#(((((((((((((..........#))))))))))))).	4189	4203	1	-20.4	1	0.0013577	0.471	0	0	-5.76291	13	14	13	3UTR		1	1
hsa-miR-19b-3p	NM_001394014	CDC42BPA	TGTGCAAATCCATGCAAAACTGA#CAGTTTTGCATGGCCTGGTGTG#...(((...(((((((((((((.#))))))))))))).....))).	10669	10691	1	-21.7	0	0.0029603	0.662	0	0	-11.4283	16	22	13	3UTR		1	1
hsa-miR-19b-3p	NM_014689	DOCK10	TGTGCAAATCCATGCAAAACTGA#TCAGTTATTGTATGGTCAGTACC#.((((....((((((((((((((#)))))).))))))))...)))).	6923	6946	1	-19.6	0	0.00216821	0.618	2.57658	2.8675	-10.608	18	23	8	3UTR		1	1
hsa-miR-19b-3p	NM_014999	RAB21	TGTGCAAATCCATGCAAAACTGA#TTAGCAGATATCTGAAGTACTATTTTTGCAGGGTTTGCACAG#(((((((((((.(((((((....#.)))))))))))))))))).	1706	1748	1	-24.9	1	1.71518e-06	0.603	3.63875	3.16703	-7.28438	18	20	18	3UTR	MIRT050640	1	1
hsa-miR-19b-3p	NM_015258	FKBP15	TGTGCAAATCCATGCAAAACTGA#GGTTTCTCTGCAACCCTTCCCTAAGCATGATTTTGCACAG#((((((((..(((((........#.)))))..)))))))).	3716	3756	1	-19.4	1	0.00309494	0.456	0.0807408	0.0989299	-6.46952	13	17	8	3UTR	MIRT703536	1	1
hsa-miR-19b-3p	NM_015355	SUZ12	TGTGCAAATCCATGCAAAACTGA#CAGTTATGCTCTTAATGCTTAAAAGAAGGCTAGCATTGTTTGCACAA#(((((((((..((((........#.)))).))))))))).	4160	4207	1	-15.7	1	0.00414675	0.618	4.34046	4.45421	-8.2379	13	16	9	3UTR	MIRT145511	1	1
hsa-miR-19b-3p	NM_015595	ARHGEF26	TGTGCAAATCCATGCAAAACTGA#TCAGATGGTCTTTTGTTACTGCAAGATTTGCACGA#((((((((((..((((.......#.)))).)))))))))).	2801	2836	1	-17.8	1	0.000331864	0.515	-0.312528	2.82248	-10.1092	14	17	10	3UTR	MIRT090897	1	1
hsa-miR-19b-3p	NM_016315	GULP1	TGTGCAAATCCATGCAAAACTGA#ATGGTATTTGCACAT#(((((((((((((..........#)))).))))))))).	3083	3098	1	-16.1	1	0.00113195	0.721	2.58168	2.32287	-5.76291	13	15	9	3UTR		1	1
hsa-miR-19b-3p	NM_017637	BNC2	TGTGCAAATCCATGCAAAACTGA#TAGTCCCCAATTTGGAGTATTTTTGCATGTTTTTGTACAG#((((((((..(((((((((....#.)))))))))..)))))))).	11453	11493	1	-20.8	1	0.00176264	0.647	4.07555	4.37736	-6.23647	17	21	9	3UTR		1	1
hsa-miR-19b-3p	NM_017740	ZDHHC7	TGTGCAAATCCATGCAAAACTGA#TTGCCTGGTTTGTACAT#((((((((.(((.((((......#)))).))))))))))).	2555	2572	1	-17	1	0.0100278	0.515	6.58687	4.55209	-6.28309	15	17	11	3UTR	MIRT564783	1	1
hsa-miR-19b-3p	NM_001251962	ARHGEF26	TGTGCAAATCCATGCAAAACTGA#TCAGATGGTCTTTTGTTACTGCAAGATTTGCACGA#((((((((((..((((.......#.)))).)))))))))).	2904	2939	1	-17.8	1	0.000331864	0.515	4.91505	3.80848	-10.1092	14	17	10	3UTR	MIRT090897	1	1
hsa-miR-19b-3p	NM_001251963	ARHGEF26	TGTGCAAATCCATGCAAAACTGA#TCAGATGGTCTTTTGTTACTGCAAGATTTGCACGA#((((((((((..((((.......#.)))).)))))))))).	2736	2771	1	-17.8	1	0.000331864	0.515	-0.312528	2.82248	-10.1092	14	17	10	3UTR	MIRT090897	1	1
hsa-miR-19b-3p	NM_001252668	GULP1	TGTGCAAATCCATGCAAAACTGA#ATGGTATTTGCACAT#(((((((((((((..........#)))).))))))))).	3094	3109	1	-16.1	1	0.00113195	0.721	2.58168	2.32287	-5.76291	13	15	9	3UTR		1	1
hsa-miR-19b-3p	NM_001252669	GULP1	TGTGCAAATCCATGCAAAACTGA#ATGGTATTTGCACAT#(((((((((((((..........#)))).))))))))).	2774	2789	1	-16.1	1	0.00113195	0.721	2.58168	2.32287	-5.76291	13	15	9	3UTR		1	1
hsa-miR-19b-3p	NM_001258296	NFATC2	TGTGCAAATCCATGCAAAACTGA#TCAGTTGAGTGAAGGTTTGCACT#.(((((((((...((..((((((#))))))..))...))))))))).	5145	5168	1	-19.7	1	0.000934515	0.632	2.92793	4.05804	-11.4871	17	23	9	3UTR		1	1
hsa-miR-19b-3p	NM_001267843	CLOCK	TGTGCAAATCCATGCAAAACTGA#TTATGTTTGAAAATAGGATTTGCACT#.((((((((((............#.)))))))))).	4359	4385	1	-17	1	0.000106367	0.691	-0.245841	-0.226436	-10.2546	10	12	10	3UTR	MIRT538503	1	1
hsa-miR-19b-3p	NM_001288653	CLTC	TGTGCAAATCCATGCAAAACTGA#TCAGTTTTGTTTGTGGAATTTGA#....(((((((((((((((((((#))))))))))..))))).)))).	6129	6152	1	-19.4	0	0.00017687	0.765	4.02233	3.58233	-9.54656	19	23	10	3UTR		1	1
hsa-miR-19b-3p	NM_001289133	BTBD7	TGTGCAAATCCATGCAAAACTGA#TCCATGTGCATTGGATTGCACAC#(((((.((((((((((.......#.))))).)))))))))).	2863	2886	1	-19	0	0.000106461	0.647	2.49256	1.94016	-5.83853	15	18	10	3UTR	MIRT728181	1	1
hsa-miR-19b-3p	NM_001290263	DOCK10	TGTGCAAATCCATGCAAAACTGA#TCAGTTATTGTATGGTCAGTACC#.((((....((((((((((((((#)))))).))))))))...)))).	6909	6932	1	-19.6	0	0.00216821	0.618	2.41159	2.84662	-10.608	18	23	8	3UTR		1	1
hsa-miR-19b-3p	NM_018993	RIN2	TGTGCAAATCCATGCAAAACTGA#CAGTGAAATTAAACTTATGTTAAATAAAACCAGTTTGCAGGTGCACAA#((((((...((.(((.((((((.#.))))))))))))))))).	4140	4188	1	-19.5	0	0.00125101	0.632	1.28497	0.130522	-12.4311	17	19	17	3UTR		1	1
hsa-miR-19b-3p	NM_020123	TM9SF3	TGTGCAAATCCATGCAAAACTGA#TCATAGGGGTGGAACTTGCACAG#(((((((.(((((.(........#.).)))))..))))))).	1986	2009	1	-17.3	1	0.0017619	0.632	-0.00747294	0.674823	-7.3411	13	18	7	3UTR		1	1
hsa-miR-19b-3p	NM_020154	EMC7	TGTGCAAATCCATGCAAAACTGA#CAGAGCTGGCATTTGCACAA#((((((((((((.((........#.))))).))))))))).	762	782	1	-18.2	1	0.00118285	0.426	6.30698	4.7617	-5.45975	14	17	9	3UTR		1	1
hsa-miR-19b-3p	NM_020722	CRACD	TGTGCAAATCCATGCAAAACTGA#GTGGATTTGCACAA#(((((((((((((..........#))))))))))))).	4260	4274	1	-20.4	1	0.0013577	0.471	1.48092	1.18286	-5.76291	13	14	13	3UTR		1	1
hsa-miR-19b-3p	NM_020760	HECW2	TGTGCAAATCCATGCAAAACTGA#TGCATGGTGTGCACC#.(((((...(((((((.......#)))))))..))))).	5772	5787	1	-17.9	0	6.15301e-05	0.544	1.36236	1.91761	-8.70704	12	15	7	3UTR	MIRT727503	1	1
hsa-miR-19b-3p	NM_020899	ZBTB4	TGTGCAAATCCATGCAAAACTGA#CAGAAAAATGATAGGGGTCGGATGGGTGGGTAAGCCCAGGATTTGCACAT#(((((((((((..((........#.))...))))))))))).	4328	4378	1	-18.8	1	0.00385411	0.471	1.81289	3.1193	-8.80656	13	18	11	3UTR	MIRT031203	1	1
hsa-miR-19b-3p	NM_020935	USP37	TGTGCAAATCCATGCAAAACTGA#TCAGAGTGACTTTTGATTCTGATTCTTTATGTTTTGTATGGAGCGGCACT#.((((...(((((((((((((((#.))).))))))))))))...)))).	7847	7897	1	-23.6	0	0.00259895	0.647	0.904203	1.07073	-9.55161	19	25	12	3UTR	MIRT031252	1	1
hsa-miR-19b-3p	NM_020964	EPG5	TGTGCAAATCCATGCAAAACTGA#TCAGGATGGCAAGCTGGCAGTCTGGGAGGAGCATGTTTTGCACAG#((((((((..(((((........#.))))).)))))))).	8493	8538	1	-17.9	1	0.000836519	0.485	3.49913	2.5992	-6.46952	13	16	8	3UTR		1	1
hsa-miR-19b-3p	NM_022374	ATL2	TGTGCAAATCCATGCAAAACTGA#CAGATTTGATGCTGCATATAGGGTATGGAATTGCACAT#(((((((.(((((((........#.))))))).))))))).	1857	1895	1	-20.7	1	0.000400399	0.618	1.92853	2.01022	-6.48426	14	17	7	3UTR		1	1
hsa-miR-19b-3p	NM_022470	ZMAT3	TGTGCAAATCCATGCAAAACTGA#GGATTTGCACC#.((((((((((............#)))))))))).	4509	4520	1	-16.8	1	0.00185921	0.559	-0.487303	0.194295	-10.2546	10	11	10	3UTR	MIRT500407	1	1
hsa-miR-19b-3p	NM_030637	DDHD1	TGTGCAAATCCATGCAAAACTGA#TTTTGCTGAATTTGCACAA#(((((((((.((.((((((....#)))))))).))))))))).	4830	4849	1	-18.4	1	0.00219579	0.662	0.359969	0.0105239	-6.46921	17	19	9	3UTR		1	1
hsa-miR-19b-3p	NM_031157	HNRNPA1	TGTGCAAATCCATGCAAAACTGA#CAACTGTATGGATTTGGGA#..(.((((((((((((.......#.)))))))))))).).	1911	1930	1	-17.6	0	0.0125342	0.588	1.53107	1.26224	-7.98902	13	16	12	3UTR	MIRT031226	1	1
hsa-miR-19b-3p	NM_001145548	ZDHHC7	TGTGCAAATCCATGCAAAACTGA#TTGCCTGGTTTGTACAT#((((((((.(((.((((......#)))).))))))))))).	2666	2683	1	-17	1	0.0100278	0.515	6.26199	5.60049	-6.28309	15	17	11	3UTR	MIRT564783	1	1
hsa-miR-19b-3p	NM_001159969	EPS15	TGTGCAAATCCATGCAAAACTGA#TGAGTTTTGCATGGT#.........((((((((((((.(#).)))))))))))).	4188	4203	1	-17.9	0	0.00112552	0.603	3.23519	2.69429	-20.4803	13	15	12	3UTR	MIRT727752	1	1
hsa-miR-19b-3p	NM_001166345	MDFIC	TGTGCAAATCCATGCAAAACTGA#TCATGAAACAACATGGAATTTGCACT#.(((((((((((((.........#.)))))).))))))).	1473	1499	1	-18.1	1	0.00242545	0.691	0.325791	1.56399	-4.76182	13	16	7	3UTR		1	1
hsa-miR-19b-3p	NM_001170701	MBNL3	TGTGCAAATCCATGCAAAACTGA#AGTTTAAGCTTTTACTGCATGGATTCTGCCCG#.(.(((((((((((((.......#.)))))))))).))).).	5258	5290	1	-18.4	0	0.00826878	0.574	2.52525	3.02525	-5.35086	14	18	10	3UTR	MIRT547497	1	1
hsa-miR-19b-3p	NM_001170702	MBNL3	TGTGCAAATCCATGCAAAACTGA#AGTTTAAGCTTTTACTGCATGGATTCTGCCCG#.(.(((((((((((((.......#.)))))))))).))).).	5222	5254	1	-18.4	0	0.00826878	0.574	2.47666	2.26475	-5.35086	14	18	10	3UTR	MIRT547497	1	1
hsa-miR-19b-3p	NM_001170703	MBNL3	TGTGCAAATCCATGCAAAACTGA#AGTTTAAGCTTTTACTGCATGGATTCTGCCCG#.(.(((((((((((((.......#.)))))))))).))).).	5158	5190	1	-18.4	0	0.00826878	0.574	1.85881	1.31108	-5.35086	14	18	10	3UTR	MIRT547497	1	1
hsa-miR-19b-3p	NM_001177984	SCN8A	TGTGCAAATCCATGCAAAACTGA#TGGGTGGGTGTGCACAT#((((((.((((((.((.......#)).)))))).)))))).	10764	10781	1	-19.5	0	0.000770939	0.456	1.77805	2.01058	-6.3381	14	17	6	3UTR		1	1
hsa-miR-19b-3p	NM_004859	CLTC	TGTGCAAATCCATGCAAAACTGA#TCAGTTTTGTTTGTGGAATTTGA#....(((((((((((((((((((#))))))))))..))))).)))).	6117	6140	1	-19.4	0	0.00017687	0.765	3.76048	4.22473	-9.54656	19	23	10	3UTR		1	1
hsa-miR-19b-3p	NM_004898	CLOCK	TGTGCAAATCCATGCAAAACTGA#TTATGTTTGAAAATAGGATTTGCACT#.((((((((((............#.)))))))))).	3850	3876	1	-17	1	0.000106367	0.691	0.19313	0.52923	-10.2546	10	12	10	3UTR	MIRT538503	1	1
hsa-miR-19b-3p	NM_005178	BCL3	TGTGCAAATCCATGCAAAACTGA#CAGGATTTGCACAG#(((((((((((.((.........#))))))))))))).	1563	1577	1	-17.5	1	0.00300542	0.382	2.27233	0.718126	-8.25288	13	14	13	3UTR	MIRT252921	1	1
hsa-miR-19b-3p	NM_005338	HIP1	TGTGCAAATCCATGCAAAACTGA#CAGTGCCATGGATTTCCACT#.(((.(((((((((....((((.#))))..))))))))).))).	3722	3742	1	-18.7	0	0.000373689	0.515	0.390457	0.39624	-8.88086	16	20	9	3UTR		1	1
hsa-miR-19b-3p	NM_005542	INSIG1	TGTGCAAATCCATGCAAAACTGA#CAGTTTTGTGGGTTTGGTCAT#((..(((((((..(((((((((.#))))))))))))))))..)).	2162	2183	1	-19.6	0	0.00011335	0.706	1.69062	1.0492	-13.1631	18	21	16	3UTR		1	1
hsa-miR-19b-3p	NM_006218	PIK3CA	TGTGCAAATCCATGCAAAACTGA#GTTAATAACTCTCAGCAGGCAAAGACCGATTGCATAGGAATTGCACAA#(((((((.(((((((((......#.)))))).))).))))))).	3578	3626	1	-21	1	0.00132841	0.588	1.79036	2.0468	-6.25121	16	20	7	3UTR		1	1
hsa-miR-19b-3p	NM_006421	ARFGEF1	TGTGCAAATCCATGCAAAACTGA#GCATGGTTTGCGGAG#(.((((((.((((((........#)))))))))))).).	7049	7064	1	-17.7	1	0.000397858	0.691	0.274037	0.154248	-6.39069	13	15	12	3UTR	MIRT402568	1	1
hsa-miR-19b-3p	NM_007159	SLMAP	TGTGCAAATCCATGCAAAACTGA#AGTTTAGCCATGGTTTTGTGCGG#((((((((.((((((.(((((..#))))).)).)))).)))))))).	4756	4779	1	-18.7	1	0.000744008	0.691	2.49008	1.47978	-5.22701	19	23	8	3UTR	MIRT031211	1	1
hsa-miR-19b-3p	NM_007187	WBP4	TGTGCAAATCCATGCAAAACTGA#TGCATTACTTTTGCACAT#((((((((...(((((.......#)))))....)))))))).	1639	1657	1	-15.2	1	0.016348	0.721	0.367486	0.627258	-9.06125	13	18	8	3UTR	MIRT405627	1	1
hsa-miR-19b-3p	NM_012184	FOXD4L1	TGTGCAAATCCATGCAAAACTGA#TCGGCTGTGGCTTCTGTGGCTTTCCGGATTTGCACAT#(((((((((((............#.))))))))))).	2127	2164	1	-18	1	0.000887807	0.456	0	0	-10.3988	11	13	11	3UTR		1	1
hsa-miR-19b-3p	NM_012430	SEC22A	TGTGCAAATCCATGCAAAACTGA#GCATGGGTCCGCACT#.((((..((((((((........#))))))))..)))).	2082	2097	1	-19.5	0	4.08349e-06	0.529	-0.175296	-0.0461959	-7.47102	12	15	8	3UTR		1	1
hsa-miR-19b-3p	NM_013330	NME7	TGTGCAAATCCATGCAAAACTGA#TTAGAACATGGATTTTGCACT#.(((((((((((((.........#.))))))))).)))).	1371	1392	1	-18.1	1	0.0198165	0.647	2.86032	1.94578	-4.76182	13	16	9	3UTR		1	1
hsa-miR-19b-3p	NM_014191	SCN8A	TGTGCAAATCCATGCAAAACTGA#TGGGTGGGTGTGCACAT#((((((.((((((.((.......#)).)))))).)))))).	10887	10904	1	-19.5	0	0.000770939	0.456	1.85336	1.93338	-6.3381	14	17	6	3UTR		1	1
hsa-miR-19b-3p	NM_001755	CBFB	TGTGCAAATCCATGCAAAACTGA#CAGTAATAGACATCACAAACTGCCATGGTTTTGCACT#.(((((((.(((((((.......#.))).)))).))))))).	982	1019	1	-18.7	1	0.000243941	0.662	1.27011	0.759351	-4.84971	14	18	7	3UTR		1	1
hsa-miR-19b-3p	NM_001877	CR2	TGTGCAAATCCATGCAAAACTGA#TCAGTGATTGCAATTTGCACAA#(((((((((...(((((.(((((#)))))..)))))))))))))).	3772	3794	1	-21	1	0.00261403	0.691	0	0	-11.3517	19	22	14	3UTR		1	1
hsa-miR-19b-3p	NM_002136	HNRNPA1	TGTGCAAATCCATGCAAAACTGA#CAACTGTATGGATTTGGGA#..(.((((((((((((.......#.)))))))))))).).	1755	1774	1	-17.6	0	0.0125342	0.588	6.26995	3.73699	-7.98902	13	16	12	3UTR	MIRT031226	1	1
hsa-miR-19b-3p	NM_002748	MAPK6	TGTGCAAATCCATGCAAAACTGA#GCATGTCATTTGCACAC#(((((((((.(((((........#)))))..))))))))).	3139	3156	1	-18.1	1	0.00364633	0.691	0	0	-5.41313	14	17	9	3UTR		1	1
hsa-miR-19b-3p	NM_002756	MAP2K3	TGTGCAAATCCATGCAAAACTGA#CAGGGGCTATGGGTTTGCT#...((((((((((((....(((.#)))..)).)))))))))).	1907	1926	1	-19.4	0	0.00057314	0.588	0.990658	0.276342	-6.74759	15	19	10	3UTR	MIRT144866	1	1
hsa-miR-19b-3p	NM_002918	RFX1	TGTGCAAATCCATGCAAAACTGA#GCTGGCTTTGCACAG#((((((((.(((.((........#))))).)))))))).	3592	3607	1	-17.5	1	1.00223e-05	0.397	0	0	-6.51614	13	15	8	3UTR		1	1
hsa-miR-19b-3p	NM_003024	ITSN1	TGTGCAAATCCATGCAAAACTGA#GTTTGTGCGTGCACGTGTGCGTGTGTGTGCATGGGTTTGCGT#..((((((((((((((.......#.)))))))))))))).	12555	12597	1	-22	1	1.33142e-05	0.412	0	0	-4.957	14	16	14	3UTR		1	1
hsa-miR-19b-3p	NM_003328	TXK	TGTGCAAATCCATGCAAAACTGA#GGATTTGCACAC#(((((((((((............#))))))))))).	1861	1873	1	-18.1	1	0.00135083	0.676	0	0	-10.3988	11	12	11	3UTR		1	1
hsa-miR-19b-3p	NM_003607	CDC42BPA	TGTGCAAATCCATGCAAAACTGA#CAGTTTTGCATGGCCTGGTGTG#...(((...(((((((((((((.#))))))))))))).....))).	10564	10586	1	-21.7	0	0.0029603	0.662	0	0	-11.4283	16	22	13	3UTR		1	1
hsa-miR-19b-3p	NM_004034	ANXA7	TGTGCAAATCCATGCAAAACTGA#TGCTTGGTTTGCACAT#((((((((.(((.(((.......#))).))))))))))).	1649	1665	1	-18.5	1	0.0002829	0.647	-0.415473	0.0219755	-6.28309	14	16	11	3UTR		1	1
hsa-miR-19b-3p	NM_004454	ETV5	TGTGCAAATCCATGCAAAACTGA#GCTCTGATTTGCACAA#((((((((((...((........#))...)))))))))).	2146	2162	1	-17.1	1	0.00414924	0.662	0	0	-11.6313	12	16	10	3UTR		1	1
hsa-miR-19b-3p	NM_004505	USP6	TGTGCAAATCCATGCAAAACTGA#TTAGTTTTGCTTTGTTTGCATG#.((((((((....((((((((((#))))))))))...)))))))).	6597	6619	1	-19.9	1	0.00439945	0.706	0.43631	0.0552232	-12.4965	18	22	10	3UTR		1	1
hsa-miR-19b-3p	XM_005254538	MAPK6	TGTGCAAATCCATGCAAAACTGA#GCATGTCATTTGCACAC#(((((((((.(((((........#)))))..))))))))).	3153	3170	1	-18.1	1	0.00364633	0.691	0	0	-5.41313	14	17	9	3UTR		1	1
hsa-miR-19b-3p	XM_006717018	FKBP15	TGTGCAAATCCATGCAAAACTGA#GGTTTCTCTGCAACCCTTCCCTAAGCATGATTTTGCACAG#((((((((..(((((........#.)))))..)))))))).	3686	3726	1	-19.4	1	0.00309494	0.456	0	0	-6.46952	13	17	8	3UTR	MIRT703536	1	1
hsa-miR-19b-3p	XM_011512675	SEC22A	TGTGCAAATCCATGCAAAACTGA#GCATGGGTCCGCACT#.((((..((((((((........#))))))))..)))).	2328	2343	1	-19.5	0	4.08349e-06	0.529	0	0	-7.47102	12	15	8	3UTR		1	1
hsa-miR-19b-3p	XM_011529259	RIN2	TGTGCAAATCCATGCAAAACTGA#CAGTGAAATTAAACTTATGTTAAATAAAACCAGTTTGCAGGTGCACAA#((((((...((.(((.((((((.#.))))))))))))))))).	4002	4050	1	-19.5	0	0.00125101	0.632	0	0	-12.4311	17	19	17	3UTR		1	1
hsa-miR-19b-3p	XM_011539976	TM9SF3	TGTGCAAATCCATGCAAAACTGA#GGGTGGAACTTGCACAG#(((((((.(((((.(........#).)))))..))))))).	2267	2284	1	-17.6	1	0.0017619	0.632	0	0	-7.3411	13	17	7	3UTR		1	1
hsa-miR-19b-3p	XM_017008473	CRACD	TGTGCAAATCCATGCAAAACTGA#GTGGATTTGCACAA#(((((((((((((..........#))))))))))))).	3864	3878	1	-20.4	1	0.0013577	0.471	0	0	-5.76291	13	14	13	3UTR		1	1
hsa-miR-19b-3p	NM_001080450	BEND3	TGTGCAAATCCATGCAAAACTGA#TCAGGTGGCATGGATA#.......((((((((....((((#))))...)))))))).	3645	3661	1	-17.1	0	0.000225229	0.588	4.69722	5.5197	-17.3433	12	16	8	3UTR	MIRT507969	1	1
hsa-miR-19b-3p	NM_001110792	MECP2	TGTGCAAATCCATGCAAAACTGA#TCATTAGGCATGGTTTTGGGCT#.((.((((.((((((........#.)))))).)))).)).	9476	9498	1	-17.5	0	1.10468e-07	0.485	1.78854	3.03205	-8.11479	12	16	6	3UTR	MIRT556166	1	1
hsa-miR-19b-3p	NM_001111284	IGF1	TGTGCAAATCCATGCAAAACTGA#TTAGTCCCTGCCTCTCAAGAGCCACAAATGCATGGGTGTTGTATAG#((((((((((((((((.......#.))))))))).))))))).	743	789	1	-19.5	1	6.72151e-05	0.559	0.236765	0.555398	-3.93757	16	19	9	3UTR		1	1
hsa-miR-19b-3p	NM_001128833	ZBTB4	TGTGCAAATCCATGCAAAACTGA#CAGAAAAATGATAGGGGTCGGATGGGTGGGTAAGCCCAGGATTTGCACAT#(((((((((((..((........#.))...))))))))))).	4258	4308	1	-18.8	1	0.00385411	0.471	0	0	-8.80656	13	18	11	3UTR	MIRT031203	1	1
hsa-miR-19b-3p	NM_001134400	CYB561D1	TGTGCAAATCCATGCAAAACTGA#TTAGATTTTAAAAATTTGCGTGTCATTTGCACAA#(((((((((.((((((((.....#.))))))))..))))))))).	3428	3462	1	-20.5	1	0.000727937	0.662	1.04711	0.459347	-5.18008	17	21	9	3UTR		1	1
hsa-miR-19b-3p	NM_001134402	CYB561D1	TGTGCAAATCCATGCAAAACTGA#TTAGATTTTAAAAATTTGCGTGTCATTTGCACAA#(((((((((.((((((((.....#.))))))))..))))))))).	3191	3225	1	-20.5	1	0.000727937	0.662	0.465631	0.477087	-5.18008	17	21	9	3UTR		1	1
hsa-miR-19b-3p	NM_001134403	CYB561D1	TGTGCAAATCCATGCAAAACTGA#TTAGATTTTAAAAATTTGCGTGTCATTTGCACAA#(((((((((.((((((((.....#.))))))))..))))))))).	3466	3500	1	-20.5	1	0.000727937	0.662	1.04711	0.459347	-5.18008	17	21	9	3UTR		1	1
hsa-miR-19b-3p	NM_001137675	ATXN1L	TGTGCAAATCCATGCAAAACTGA#TGAGCAGGCAGAGGATTTGCACAC#(((((((((((.(((........#.)))..))))))))))).	2433	2457	1	-21.4	1	0.000139914	0.368	2.61688	1.27277	-7.51743	14	18	11	3UTR		1	1
hsa-miR-19b-3p	NM_001142349	SCN4B	TGTGCAAATCCATGCAAAACTGA#TCAACATTATACCCATGGAGAAACACTGGCATGGATTTGCACT#.((((((((((((((........#.)))))))))))))).	3388	3431	1	-25.6	1	0.00078867	0.559	0	0	-4.02637	14	16	14	3UTR		1	1
hsa-miR-19b-3p	NM_032961	PCDH10	TGTGCAAATCCATGCAAAACTGA#CAGGACTTACCTGAAGCAGCATGATTTGCACAA#(((((((((.(((((........#.)))))))))))))).	3979	4012	1	-19.8	1	0.00242732	0.603	4.0309	5.38444	-5.41313	14	16	14	3UTR	MIRT726999	1	1
hsa-miR-19b-3p	NM_033656	BRWD1	TGTGCAAATCCATGCAAAACTGA#CAGTTTTGTATGATGAAATATTGTGCAG#(((((((.((((((((((((((.#))))))))))))..))....))))))).	12915	12943	1	-19.4	1	0.000815133	0.75	0.597094	1.53702	-6.25121	21	28	12	3UTR	MIRT298582	1	1
hsa-miR-19b-3p	NM_134261	RORA	TGTGCAAATCCATGCAAAACTGA#TGTGTGTGATTTGCATG#.(((((((((((((((.......#)))))).))))))))).	5153	5170	1	-18.1	1	0.00227971	0.5	3.31609	3.07088	-3.79332	15	17	9	3UTR	MIRT193530	1	1
hsa-miR-19b-3p	NM_138771	CCDC126	TGTGCAAATCCATGCAAAACTGA#GTTTTGAAATCATGACCCAAAGAATGTATTGATTTGCACT#.(((((((((.(((((.......#.))))).))))))))).	1398	1438	1	-18	1	0.00679242	0.706	2.17294	1.95327	-6.6181	14	17	9	3UTR		1	1
hsa-miR-19b-3p	NM_145109	MAP2K3	TGTGCAAATCCATGCAAAACTGA#CAGGGGCTATGGGTTTGCT#...((((((((((((....(((.#)))..)).)))))))))).	2110	2129	1	-19.4	0	0.00057314	0.588	0.990658	0.276342	-6.74759	15	19	10	3UTR	MIRT144866	1	1
hsa-miR-19b-3p	NM_152240	ZMAT3	TGTGCAAATCCATGCAAAACTGA#GGATTTGCACC#.((((((((((............#)))))))))).	4627	4638	1	-16.8	1	0.00185921	0.559	0.30224	0.300184	-10.2546	10	11	10	3UTR	MIRT500407	1	1
hsa-miR-19b-3p	NM_001304284	USP6	TGTGCAAATCCATGCAAAACTGA#TTAGTTTTGCTTTGTTTGCATG#.((((((((....((((((((((#))))))))))...)))))))).	7951	7973	1	-19.9	1	0.00439945	0.706	0.376774	0.360461	-12.4965	18	22	10	3UTR		1	1
hsa-miR-19b-3p	NM_001304421	SLMAP	TGTGCAAATCCATGCAAAACTGA#AGTTTAGCCATGGTTTTGTGCGG#((((((((.((((((.(((((..#))))).)).)))).)))))))).	3951	3974	1	-18.7	1	0.000744008	0.691	2.49008	1.47978	-5.22701	19	23	8	3UTR	MIRT031211	1	1
hsa-miR-19b-3p	NM_001305052	TMEM59	TGTGCAAATCCATGCAAAACTGA#CAGTTTTGCCCTTCTTGGATGTGCC#...(((.(((((.(((((((((.#)))))))))......))))).))).	3480	3505	1	-19.1	0	0.00768014	0.618	-0.259562	-0.242549	-9.34736	17	25	9	3UTR		1	1
hsa-miR-19b-3p	NM_001317406	SLC6A11	TGTGCAAATCCATGCAAAACTGA#TCGATTTTTCTTTTGGGTTTGCACAG#((((((((((((...........#.)))))))))))).	2834	2860	1	-18.5	1	0.0161564	0.647	0.176699	0.407887	-7.05204	12	14	12	3UTR		1	1
hsa-miR-19b-3p	NM_001317939	BNC2	TGTGCAAATCCATGCAAAACTGA#TAGTCCCCAATTTGGAGTATTTTTGCATGTTTTTGTACAG#((((((((..(((((((((....#.)))))))))..)))))))).	11383	11423	1	-20.8	1	0.00176264	0.647	5.59902	5.90691	-6.23647	17	21	9	3UTR		1	1
hsa-miR-19b-3p	NM_001318938	RPS6KA2	TGTGCAAATCCATGCAAAACTGA#GTATGATTTGCACAA#(((((((((.(((((........#)))))))))))))).	4693	4708	1	-18	1	0.0409332	0.574	3.53024	2.84175	-5.41313	14	15	14	3UTR		1	1
hsa-miR-19b-3p	NM_001321207	SUZ12	TGTGCAAATCCATGCAAAACTGA#CAGTTATGCTCTTAATGCTTAAAAGAAGGCTAGCATTGTTTGCACAA#(((((((((..((((........#.)))).))))))))).	4091	4138	1	-15.7	1	0.00414675	0.618	4.34046	4.45421	-8.2379	13	16	9	3UTR	MIRT145511	1	1
hsa-miR-19b-3p	NM_001329788	ZPLD1	TGTGCAAATCCATGCAAAACTGA#CATTAATGGCATTTAGATTTGCACAC#((((((((((.((((........#.))))...)))))))))).	1880	1906	1	-18.1	1	0.0142545	0.632	0.926433	0.200173	-6.9954	14	19	10	3UTR		1	1
hsa-miR-19b-3p	NM_001330260	SCN8A	TGTGCAAATCCATGCAAAACTGA#TGGGTGGGTGTGCACAT#((((((.((((((.((.......#)).)))))).)))))).	10887	10904	1	-19.5	0	0.000770939	0.456	1.85336	1.93338	-6.3381	14	17	6	3UTR		1	1
hsa-miR-19b-3p	NM_000267	NF1	TGTGCAAATCCATGCAAAACTGA#TCAGTTTTGTTTGGGTTTT#.....(((((((.((((((((((#)))))))))).))))))).	11724	11743	1	-20.1	0	0.0798783	0.706	-0.00986521	0.115744	-14.9547	17	19	10	3UTR	MIRT145463	1	1
hsa-miR-19b-3p	NM_000441	SLC26A4	TGTGCAAATCCATGCAAAACTGA#TTAGTCTATAGAAATGATCATTGCATGGAGGCATGTATAG#((((((..(((((((((......#.)))))))))....)))))).	3155	3195	1	-18.3	0	0.000845781	0.676	0	0	-7.7949	15	21	9	3UTR		1	1
hsa-miR-19b-3p	NM_000618	IGF1	TGTGCAAATCCATGCAAAACTGA#TTAGTCCCTGCCTCTCAAGAGCCACAAATGCATGGGTGTTGTATAG#((((((((((((((((.......#.))))))))).))))))).	924	970	1	-19.5	1	6.72151e-05	0.559	0	0	-3.93757	16	19	9	3UTR		1	1
hsa-miR-19b-3p	NM_001006658	CR2	TGTGCAAATCCATGCAAAACTGA#TCAGTGATTGCAATTTGCACAA#(((((((((...(((((.(((((#)))))..)))))))))))))).	3949	3971	1	-21	1	0.00261403	0.691	0	0	-11.3517	19	22	14	3UTR		1	1
hsa-miR-19b-3p	NM_001006932	RPS6KA2	TGTGCAAATCCATGCAAAACTGA#GTATGATTTGCACAA#(((((((((.(((((........#)))))))))))))).	5080	5095	1	-18	1	0.0409332	0.574	0	0	-5.41313	14	15	14	3UTR		1	1
hsa-miR-19b-3p	NM_001008781	FAT3	TGTGCAAATCCATGCAAAACTGA#CAGTCTTGTATGGCTTTGTGCAG#((((((((.((((((((.((((.#)))).)))))))).)))))))).	14345	14368	1	-24.3	1	6.37769e-05	0.559	0	0	-4.99396	20	23	8	3UTR	MIRT031285	1	1
hsa-miR-200c-3p	XM_024453716	FNDC3B	TAATACTGCCGGGTAATGATGGA#CCACCACGCCCGGCT#.......(((((((..((.(((.#))).)).))))))).	7311	7326	0.961538	-19	0	3.07232e-05	0.485	0	0	-18.0787	12	15	7	3UTR		1	1
hsa-miR-200c-3p	NM_014904	RAB11FIP2	TAATACTGCCGGGTAATGATGGA#CCATTGTCCCCTGAATGTAGTATTAT#(((((((((((((..(((((((.#)))))))..))))...))))))))).	5278	5304	0.961538	-20.6	1	0.00289839	0.662	5.11138	4.62267	-5.52986	20	26	9	3UTR		1	1
hsa-miR-200c-3p	NM_022898	BCL11B	TAATACTGCCGGGTAATGATGGA#TCCATCATTTCCCAAGCAGA#.....((((.(((.(((((((((#))))))))).)))..)))).	4561	4581	0.961538	-22.6	0	0.0429509	0.588	2.68539	3.13678	-15.7649	16	20	9	3UTR		1	1
hsa-miR-200c-3p	NM_001185075	FMR1	TAATACTGCCGGGTAATGATGGA#TCCATATTTTTTTCCTTACATAAACATCAGGTTAGGCAGTATA#..((((((((......(((((..#.))))).....)))))))).	2569	2612	0.961538	-19.3	1	0.0257085	0.735	3.84234	3.65786	-14.243	13	20	8	3UTR		1	1
hsa-miR-200c-3p	NM_001185076	FMR1	TAATACTGCCGGGTAATGATGGA#TCCATATTTTTTTCCTTACATAAACATCAGGTTAGGCAGTATA#..((((((((......(((((..#.))))).....)))))))).	2777	2820	0.961538	-19.3	1	0.0257085	0.735	3.84234	3.65786	-14.243	13	20	8	3UTR		1	1
hsa-miR-200c-3p	NM_002024	FMR1	TAATACTGCCGGGTAATGATGGA#TCCATATTTTTTTCCTTACATAAACATCAGGTTAGGCAGTATA#..((((((((......(((((..#.))))).....)))))))).	2840	2883	0.961538	-19.3	1	0.0257085	0.735	1.05311	1.57882	-14.243	13	20	8	3UTR		1	1
hsa-miR-200c-3p	NM_001330167	RAB11FIP2	TAATACTGCCGGGTAATGATGGA#CCATTGTCCCCTGAATGTAGTATTAT#(((((((((((((..(((((((.#)))))))..))))...))))))))).	5338	5364	0.961538	-20.6	1	0.00289839	0.662	5.11138	4.62267	-5.52986	20	26	9	3UTR		1	1
hsa-miR-200c-3p	NM_001348484	RIMS2	TAATACTGCCGGGTAATGATGGA#CCGTTGTTGCCCTGTACATAGTATG#..(((((((.((((((((((((.#)))))))))))).))....))))).	7554	7579	1	-21.2	1	0.00155458	0.559	0	0	-6.19951	19	25	12	3UTR		1	1
hsa-miR-200c-3p	NM_001348485	RIMS2	TAATACTGCCGGGTAATGATGGA#CCGTTGTTGCCCTGTACATAGTATG#..(((((((.((((((((((((.#)))))))))))).))....))))).	6552	6577	1	-21.2	1	0.00155458	0.559	1.00048	1.8866	-6.19951	19	25	12	3UTR		1	1
hsa-miR-200c-3p	NM_001348487	RIMS2	TAATACTGCCGGGTAATGATGGA#CCGTTGTTGCCCTGTACATAGTATG#..(((((((.((((((((((((.#)))))))))))).))....))))).	6810	6835	1	-21.2	1	0.00155458	0.559	3.0054	2.81323	-6.19951	19	25	12	3UTR		1	1
hsa-miR-200c-3p	NM_001348489	RIMS2	TAATACTGCCGGGTAATGATGGA#CCGTTGTTGCCCTGTACATAGTATG#..(((((((.((((((((((((.#)))))))))))).))....))))).	7380	7405	1	-21.2	1	0.00155458	0.559	3.0054	2.81323	-6.19951	19	25	12	3UTR		1	1
hsa-miR-200c-3p	NM_001348490	RIMS2	TAATACTGCCGGGTAATGATGGA#CCGTTGTTGCCCTGTACATAGTATG#..(((((((.((((((((((((.#)))))))))))).))....))))).	7293	7318	1	-21.2	1	0.00155458	0.559	4.57148	3.04815	-6.19951	19	25	12	3UTR		1	1
hsa-miR-200c-3p	NM_001348491	RIMS2	TAATACTGCCGGGTAATGATGGA#CCGTTGTTGCCCTGTACATAGTATG#..(((((((.((((((((((((.#)))))))))))).))....))))).	6993	7018	1	-21.2	1	0.00155458	0.559	1.03077	1.65456	-6.19951	19	25	12	3UTR		1	1
hsa-miR-200c-3p	NM_001348492	RIMS2	TAATACTGCCGGGTAATGATGGA#CCGTTGTTGCCCTGTACATAGTATG#..(((((((.((((((((((((.#)))))))))))).))....))))).	6777	6802	1	-21.2	1	0.00155458	0.559	0	0	-6.19951	19	25	12	3UTR		1	1
hsa-miR-200c-3p	NM_001348498	RIMS2	TAATACTGCCGGGTAATGATGGA#CCGTTGTTGCCCTGTACATAGTATG#..(((((((.((((((((((((.#)))))))))))).))....))))).	6716	6741	1	-21.2	1	0.00155458	0.559	1.68142	1.85656	-6.19951	19	25	12	3UTR		1	1
hsa-miR-200c-3p	NM_001348500	RIMS2	TAATACTGCCGGGTAATGATGGA#CCGTTGTTGCCCTGTACATAGTATG#..(((((((.((((((((((((.#)))))))))))).))....))))).	6053	6078	1	-21.2	1	0.00155458	0.559	0	0	-6.19951	19	25	12	3UTR		1	1
hsa-miR-200c-3p	NM_001348501	RIMS2	TAATACTGCCGGGTAATGATGGA#CCGTTGTTGCCCTGTACATAGTATG#..(((((((.((((((((((((.#)))))))))))).))....))))).	6569	6594	1	-21.2	1	0.00155458	0.559	2.96757	2.7145	-6.19951	19	25	12	3UTR		1	1
hsa-miR-200c-3p	NM_001348502	RIMS2	TAATACTGCCGGGTAATGATGGA#CCGTTGTTGCCCTGTACATAGTATG#..(((((((.((((((((((((.#)))))))))))).))....))))).	5987	6012	1	-21.2	1	0.00155458	0.559	0.539007	0.918045	-6.19951	19	25	12	3UTR		1	1
hsa-miR-200c-3p	NM_001348509	RIMS2	TAATACTGCCGGGTAATGATGGA#CCGTTGTTGCCCTGTACATAGTATG#..(((((((.((((((((((((.#)))))))))))).))....))))).	6812	6837	1	-21.2	1	0.00155458	0.559	-0.724476	-0.119471	-6.19951	19	25	12	3UTR		1	1
hsa-miR-200c-3p	NM_001349206	LPIN1	TAATACTGCCGGGTAATGATGGA#TATTACTAAGGCAGTATTT#.(((((((((.(((((((.....#)))))))..))))))))).	3630	3649	1	-19.3	1	9.59434e-05	0.662	0	0	-6.6181	16	19	9	3UTR		1	1
hsa-miR-200c-3p	NM_001353114	GOSR2	TAATACTGCCGGGTAATGATGGA#TCTAAAGTGAGGCCAGTGTTATTTCCCGGGAGTGTTC#.((((((.(((((.((((((...#.)))))).))))).)))))).	1315	1352	1	-22	1	0.0201243	0.574	-0.105345	0.380385	-6.9638	17	21	6	3UTR		1	1
hsa-miR-200c-3p	NM_001353115	GOSR2	TAATACTGCCGGGTAATGATGGA#TCTAAAGTGAGGCCAGTGTTATTTCCCGGGAGTGTTC#.((((((.(((((.((((((...#.)))))).))))).)))))).	1174	1211	1	-22	1	0.0201243	0.574	-0.105345	0.380385	-6.9638	17	21	6	3UTR		1	1
hsa-miR-200c-3p	NM_001354712	THRB	TAATACTGCCGGGTAATGATGGA#TTGCCCGGTGTGTATTT#.(((((((((((((((.......#)))))))))).))))).	5651	5668	1	-18.7	1	0.00246428	0.706	1.61775	1.62497	-3.79332	15	17	10	3UTR		1	1
hsa-miR-200c-3p	NM_001362808	SGCE	TAATACTGCCGGGTAATGATGGA#GTTATGCATGTTGGCAGTATTAA#((((((((((((...(((((...#))))).....)))))))))))).	1486	1509	1	-17.9	1	0.00130529	0.691	0	0	-6.81899	17	23	12	3UTR		1	1
hsa-miR-200c-3p	NM_001362809	SGCE	TAATACTGCCGGGTAATGATGGA#GTTATGCATGTTGGCAGTATTAA#((((((((((((...(((((...#))))).....)))))))))))).	1301	1324	1	-17.9	1	0.00130529	0.691	0	0	-6.81899	17	23	12	3UTR		1	1
hsa-miR-200c-3p	NM_001363851	GOSR2	TAATACTGCCGGGTAATGATGGA#TCTAAAGTGAGGCCAGTGTTATTTCCCGGGAGTGTTC#.((((((.(((((.((((((...#.)))))).))))).)))))).	1729	1766	1	-22	1	0.0201243	0.574	0	0	-6.9638	17	21	6	3UTR		1	1
hsa-miR-200c-3p	NM_001367949	FAT3	TAATACTGCCGGGTAATGATGGA#CATCAGTCCTTGCAGTATTAA#(((((((((.(((...(((((..#)))))..))).))))))))).	14489	14510	1	-21.9	1	0.0186934	0.588	0	0	-7.00542	17	21	9	3UTR		1	1
hsa-miR-200c-3p	NM_001369481	NFIB	TAATACTGCCGGGTAATGATGGA#CTGTCACAGATGGTAGGTCATTTCCAAACTTGGCCTGGTGGG#.....(((((((((.....((((#.))))......))))))))).	1312	1354	1	-18.1	0	0.00254333	0.485	0	0	-14.6341	13	21	9	3UTR		1	1
hsa-miR-200c-3p	XM_017018136	SLC1A2	TAATACTGCCGGGTAATGATGGA#CCACCGTGCCCGGCCAGA#.....(((((((((.(((.(((.#))).)))))))))).)).	4833	4851	1	-20.9	0	0.00159143	0.515	0	0	-14.401	15	18	10	3UTR	MIRT735061	1	1
hsa-miR-200c-3p	XM_017018137	SLC1A2	TAATACTGCCGGGTAATGATGGA#CCACCGTGCCCGGCCAGA#.....(((((((((.(((.(((.#))).)))))))))).)).	4078	4096	1	-20.9	0	0.00159143	0.515	0	0	-14.401	15	18	10	3UTR	MIRT735061	1	1
hsa-miR-200c-3p	XM_017018138	SLC1A2	TAATACTGCCGGGTAATGATGGA#CCACCGTGCCCGGCCAGA#.....(((((((((.(((.(((.#))).)))))))))).)).	4066	4084	1	-20.9	0	0.00159143	0.515	0	0	-14.401	15	18	10	3UTR	MIRT735061	1	1
hsa-miR-200c-3p	XM_017018139	SLC1A2	TAATACTGCCGGGTAATGATGGA#CCACCGTGCCCGGCCAGA#.....(((((((((.(((.(((.#))).)))))))))).)).	4302	4320	1	-20.9	0	0.00159143	0.515	0	0	-14.401	15	18	10	3UTR	MIRT735061	1	1
hsa-miR-200c-3p	XM_017022941	TMEM170A	TAATACTGCCGGGTAATGATGGA#CCATCTTGCCCAGGCTGGTCTTGA#(((.((((((((((((.(((((.#))))))))))).))).))).))).	1930	1954	1	-22.7	0	0.000553654	0.456	0	0	-6.9696	20	24	11	3UTR		1	1
hsa-miR-200c-3p	XM_017022941	TMEM170A	TAATACTGCCGGGTAATGATGGA#CCACCACACCCGGCC#.......(((((((..((.(((.#))).)).))))))).	3724	3739	1	-18.3	0	0.000151757	0.574	0	0	-18.0787	12	15	7	3UTR		1	1
hsa-miR-200c-3p	XM_017029717	RPS6KA3	TAATACTGCCGGGTAATGATGGA#TCGCATCAGATGCTTGGCAT#......(((((((((.(((((((#)).)))))..))))))))).	7434	7454	1	-19	0	0.000175898	0.632	0	0	-15.7996	16	20	9	3UTR		1	1
hsa-miR-200c-3p	XM_017029718	RPS6KA3	TAATACTGCCGGGTAATGATGGA#TCGCATCAGATGCTTGGCAT#......(((((((((.(((((((#)).)))))..))))))))).	7473	7493	1	-19	0	0.000175898	0.632	0	0	-15.7996	16	20	9	3UTR		1	1
hsa-miR-200c-3p	XM_017029719	RPS6KA3	TAATACTGCCGGGTAATGATGGA#TCGCATCAGATGCTTGGCAT#......(((((((((.(((((((#)).)))))..))))))))).	7435	7455	1	-19	0	0.000175898	0.632	0	0	-15.7996	16	20	9	3UTR		1	1
hsa-miR-200c-3p	XM_047418679	OSTM1	TAATACTGCCGGGTAATGATGGA#ATTACCCCCCATTGCAGTATTAT#(((((((((.(((((((......#)))))))......))))))))).	1560	1583	1	-17.6	1	0.0493004	0.706	0	0	-5.18008	16	23	9	3UTR	MIRT763673	1	1
hsa-miR-200c-3p	XM_047422482	RIMS2	TAATACTGCCGGGTAATGATGGA#CCGTTGTTGCCCTGTACATAGTATG#..(((((((.((((((((((((.#)))))))))))).))....))))).	7248	7273	1	-21.2	1	0.00155458	0.559	0	0	-6.19951	19	25	12	3UTR		1	1
hsa-miR-200c-3p	XM_047427440	SLC1A2	TAATACTGCCGGGTAATGATGGA#CCACCGTGCCCGGCCAGA#.....(((((((((.(((.(((.#))).)))))))))).)).	3945	3963	1	-20.9	0	0.00159143	0.515	0	0	-14.401	15	18	10	3UTR	MIRT735061	1	1
hsa-miR-200c-3p	XM_047432276	MGA	TAATACTGCCGGGTAATGATGGA#TCCACTCTTTACCCAGCAGA#.....((((.((((((.((((((#)))).)).)))))).)))).	11244	11264	1	-21.3	0	0.138748	0.529	0	0	-14.9081	16	20	6	3UTR		1	1
hsa-miR-200c-3p	XM_047442334	RPS6KA3	TAATACTGCCGGGTAATGATGGA#TCGCATCAGATGCTTGGCAT#......(((((((((.(((((((#)).)))))..))))))))).	7765	7785	1	-19	0	0.000175898	0.632	0	0	-15.7996	16	20	9	3UTR		1	1
hsa-miR-200c-3p	XM_047442567	TMEM164	TAATACTGCCGGGTAATGATGGA#CCAACATCCCCTCAGTCCTGGCAGTC#....(((((((((...(((.(((#.)))..)))..))))))))).	1623	1649	1	-20.9	0	0.00240293	0.515	0	0	-11.3719	15	21	9	3UTR		1	1
hsa-miR-200c-3p	XM_047442567	TMEM164	TAATACTGCCGGGTAATGATGGA#CACAGTACCTGGCAGC#.....((((((((((.((.((..#)))).)))))))))).	2361	2377	1	-20.2	0	0.000312929	0.529	0	0	-13.8986	14	16	10	3UTR		1	1
hsa-miR-200c-3p	XM_047445534	REEP1	TAATACTGCCGGGTAATGATGGA#TCCTAGTCCTCCACCTGGCACAGTATTT#.(((((((((((((...((.(((#.))))).))))))))..))))).	3701	3729	1	-19	1	0.00449222	0.529	0	0	-4.76182	18	23	8	3UTR		1	1
hsa-miR-200c-3p	XM_047445535	REEP1	TAATACTGCCGGGTAATGATGGA#TCCTAGTCCTCCACCTGGCACAGTATTT#.(((((((((((((...((.(((#.))))).))))))))..))))).	3585	3613	1	-19	1	0.00449222	0.529	0	0	-4.76182	18	23	8	3UTR		1	1
hsa-miR-200c-3p	XM_047448797	THRB	TAATACTGCCGGGTAATGATGGA#TTGCCCGGTGTGTATTT#.(((((((((((((((.......#)))))))))).))))).	5625	5642	1	-18.7	1	0.00246428	0.706	0	0	-3.79332	15	17	10	3UTR		1	1
hsa-miR-200c-3p	NM_152522	ARL6IP6	TAATACTGCCGGGTAATGATGGA#TCTCATTTTGCCTGGCT#.......(((((((((.((((((#)).))))))))))))).	2961	2978	1	-17.7	0	0.0415637	0.603	-0.136302	-0.0364462	-17.1102	15	17	13	3UTR		1	1
hsa-miR-200c-3p	NM_153225	SBSPON	TAATACTGCCGGGTAATGATGGA#CCGTCATCACGCCTGGCT#.......(((((((.(((((((.#)))))))...))))))).	2590	2608	1	-22.2	0	0.00193187	0.588	-0.0909892	0.237258	-17.8457	14	18	7	3UTR		1	1
hsa-miR-200c-3p	NM_173515	CNKSR3	TAATACTGCCGGGTAATGATGGA#CTATCGTGGCTGTTGCCAGCAGGGCAGTATTGT#((((((((((.(((((((((((.#)))))))......)))).....)))))))))).	3382	3415	1	-20.9	1	0.00199796	0.588	0	0	-6.76235	21	33	10	3UTR		1	1
hsa-miR-200c-3p	NM_173808	NEGR1	TAATACTGCCGGGTAATGATGGA#TCTAAAAAGAATTACCTGGTAGAGTTAA#((((.((((((((((((......#.)))))))))))).)))).	12236	12264	1	-20	0	0.00388128	0.632	0	0	-8.05661	16	19	12	3UTR		1	1
hsa-miR-200c-3p	NM_174926	TLCD5	TAATACTGCCGGGTAATGATGGA#CCACCATGCCTGGCT#.......(((((((.(((.(((.#))).)))))))))).	2938	2953	1	-18.8	0	2.56486e-05	0.5	0	0	-17.8457	13	15	10	3UTR		1	1
hsa-miR-200c-3p	NM_182918	ERG	TAATACTGCCGGGTAATGATGGA#TCATCATTATGTGGGGGCTTTGT#(((..((.(((.((((((((((.#)))))))))).))).))..))).	2532	2555	1	-20.2	0	1.51099e-06	0.515	0	0	-16.7491	18	23	10	3UTR		1	1
hsa-miR-200c-3p	NM_001371279	REEP1	TAATACTGCCGGGTAATGATGGA#TCCTAGTCCTCCACCTGGCACAGTATTT#.(((((((((((((...((.(((#.))))).))))))))..))))).	3737	3765	1	-19	1	0.00449222	0.529	0	0	-4.76182	18	23	8	3UTR		1	1
hsa-miR-200c-3p	NM_001371972	ARL6IP6	TAATACTGCCGGGTAATGATGGA#TCTCATTTTGCCTGGCT#.......(((((((((.((((((#)).))))))))))))).	2868	2885	1	-17.7	0	0.0415637	0.603	0	0	-17.1102	15	17	13	3UTR		1	1
hsa-miR-200c-3p	NM_001372066	TFAP2A	TAATACTGCCGGGTAATGATGGA#CTGTCTTTACCCAGGCGTATTTTTGTTCTTGGCAGTATTT#.(((((((((((((((.(((((.#))))).))))))..................))))))))).	2799	2839	1	-23.7	1	0.01487	0.662	0	0	-3.79332	20	40	9	3UTR		1	1
hsa-miR-200c-3p	NM_001374822	THRB	TAATACTGCCGGGTAATGATGGA#TTGCCCGGTGTGTATTT#.(((((((((((((((.......#)))))))))).))))).	5441	5458	1	-18.7	1	0.00246428	0.706	0	0	-3.79332	15	17	10	3UTR		1	1
hsa-miR-200c-3p	NM_001374823	THRB	TAATACTGCCGGGTAATGATGGA#TTGCCCGGTGTGTATTT#.(((((((((((((((.......#)))))))))).))))).	5573	5590	1	-18.7	1	0.00246428	0.706	0	0	-3.79332	15	17	10	3UTR		1	1
hsa-miR-200c-3p	NM_001374824	THRB	TAATACTGCCGGGTAATGATGGA#TTGCCCGGTGTGTATTT#.(((((((((((((((.......#)))))))))).))))).	5746	5763	1	-18.7	1	0.00246428	0.706	0	0	-3.79332	15	17	10	3UTR		1	1
hsa-miR-200c-3p	NM_001374825	THRB	TAATACTGCCGGGTAATGATGGA#TTGCCCGGTGTGTATTT#.(((((((((((((((.......#)))))))))).))))).	5453	5470	1	-18.7	1	0.00246428	0.706	0	0	-3.79332	15	17	10	3UTR		1	1
hsa-miR-200c-3p	NM_001390	DTNA	TAATACTGCCGGGTAATGATGGA#CCATGCTGCTGTTATACACAATGGCAGTATTAA#(((((((((((.((.(((((((.#.)))))))..))..))))))))))).	2597	2630	1	-19.8	1	0.00291054	0.647	1.12903	1.62835	-8.01983	20	26	11	3UTR		1	1
hsa-miR-200c-3p	NM_001393364	CRTAP	TAATACTGCCGGGTAATGATGGA#CCACCACGCCCGGCT#.......(((((((..((.(((.#))).)).))))))).	1497	1512	1	-19	0	0.000428452	0.515	0	0	-18.0787	12	15	7	3UTR		1	1
hsa-miR-200c-3p	NM_001400225	MGA	TAATACTGCCGGGTAATGATGGA#TCCACTCTTTACCCAGCAGA#.....((((.((((((.((((((#)))).)).)))))).)))).	11290	11310	1	-21.3	0	0.138748	0.529	0	0	-14.9081	16	20	6	3UTR		1	1
hsa-miR-200c-3p	NM_014309	RBFOX2	TAATACTGCCGGGTAATGATGGA#TCCCATTGCCATGGCAA#......((((((((((((..(((#)))))))))).))))).	6331	6348	1	-18.2	0	0.00128683	0.441	3.03949	3.61978	-15.5666	15	17	10	3UTR		1	1
hsa-miR-200c-3p	NM_014637	MTFR1	TAATACTGCCGGGTAATGATGGA#TCACGTCATTGCCATCCAGTAC#...(((((...((((((((((((#)).))))))))))...))))).	1800	1822	1	-20	0	0.00750904	0.544	0.276836	0.310762	-11.6382	17	22	10	3UTR		1	1
hsa-miR-200c-3p	NM_014637	MTFR1	TAATACTGCCGGGTAATGATGGA#TGGCTGGGAGTATTAG#(((((((.((((.((........#)).)))).))))))).	2305	2321	1	-16	1	0.00166432	0.618	-0.248931	0.705049	-7.77339	13	16	7	3UTR		1	1
hsa-miR-200c-3p	NM_014677	RIMS2	TAATACTGCCGGGTAATGATGGA#CCGTTGTTGCCCTGTACATAGTATG#..(((((((.((((((((((((.#)))))))))))).))....))))).	6233	6258	1	-21.2	1	0.00155458	0.559	3.0054	2.81323	-6.19951	19	25	12	3UTR		1	1
hsa-miR-200c-3p	NM_014897	ZNF652	TAATACTGCCGGGTAATGATGGA#CCATGCTGCCCGGCT#.......((((((((...((((.#))))..)))))))).	10996	11011	1	-20.6	0	0.000125376	0.441	2.93724	2.32171	-17.3433	12	15	8	3UTR		1	1
hsa-miR-200c-3p	NM_014934	DZIP1	TAATACTGCCGGGTAATGATGGA#CCACCATGCCTGGCT#.......(((((((.(((.(((.#))).)))))))))).	5431	5446	1	-18.8	0	0.00487354	0.574	2.30718	2.24349	-17.8457	13	15	10	3UTR		1	1
hsa-miR-200c-3p	NM_015055	SWAP70	TAATACTGCCGGGTAATGATGGA#CCATCATACACTTGGCATGTTT#.((((.((((((((.(((((((.#)))))))..)))))))))))).	2785	2807	1	-21	0	0.0471315	0.588	0.067646	-0.0349686	-6.42973	19	22	12	3UTR		1	1
hsa-miR-200c-3p	NM_015646	RAP1B	TAATACTGCCGGGTAATGATGGA#CCATTATTACCCATTCAAATTTCTATTTATGTCTGGTAGTT#....((((((((((((((((((.#))))))))))))......................)))))).	5747	5788	1	-23.2	0	0.000936647	0.662	0.328236	0.568366	-9.54656	18	41	12	3UTR		1	1
hsa-miR-200c-3p	NM_016410	CHMP5	TAATACTGCCGGGTAATGATGGA#TCTATGGTTCCCTCAGTATTAC#((((((((..(((.(((.(((((#))))).)))))).)))))))).	1235	1257	1	-19	1	0.0340413	0.691	1.59579	1.53399	-7.09331	19	22	8	3UTR		1	1
hsa-miR-200c-3p	NM_017650	PPP1R9A	TAATACTGCCGGGTAATGATGGA#CCATCATTACACTGA#.........(((((((((((((.#)))))))))).))).	7310	7325	1	-18	0	0.0353687	0.647	-0.0238741	-0.00409365	-20.4803	13	15	10	3UTR		1	1
hsa-miR-200c-3p	NM_017944	USP47	TAATACTGCCGGGTAATGATGGA#CATCATAGCATTGCAGTGTTGT#(((((((((...((.((((((..#)))))).))...))))))))).	6973	6995	1	-19.6	1	2.02296e-05	0.574	0.766462	0.429031	-12.0871	17	22	9	3UTR		1	1
hsa-miR-200c-3p	NM_001195536	CHMP5	TAATACTGCCGGGTAATGATGGA#TCTATGGTTCCCTCAGTATTAC#((((((((..(((.(((.(((((#))))).)))))).)))))))).	1122	1144	1	-19	1	0.0340413	0.691	0.576813	0.704735	-7.09331	19	22	8	3UTR		1	1
hsa-miR-200c-3p	NM_001195728	SLC1A2	TAATACTGCCGGGTAATGATGGA#CCACCGTGCCCGGCCAGA#.....(((((((((.(((.(((.#))).)))))))))).)).	4169	4187	1	-20.9	0	0.00159143	0.515	0.0599889	-0.205933	-14.401	15	18	10	3UTR	MIRT735061	1	1
hsa-miR-200c-3p	NM_001198670	TLCD5	TAATACTGCCGGGTAATGATGGA#CCACCATGCCTGGCT#.......(((((((.(((.(((.#))).)))))))))).	3295	3310	1	-18.8	0	2.56486e-05	0.5	0.266467	-0.0130871	-17.8457	13	15	10	3UTR		1	1
hsa-miR-200c-3p	NM_001198671	TLCD5	TAATACTGCCGGGTAATGATGGA#CCACCATGCCTGGCT#.......(((((((.(((.(((.#))).)))))))))).	2976	2991	1	-18.8	0	2.56486e-05	0.5	0.266467	-0.0130871	-17.8457	13	15	10	3UTR		1	1
hsa-miR-200c-3p	NM_001198675	TLCD5	TAATACTGCCGGGTAATGATGGA#CCACCATGCCTGGCT#.......(((((((.(((.(((.#))).)))))))))).	2776	2791	1	-18.8	0	2.56486e-05	0.5	0	0	-17.8457	13	15	10	3UTR		1	1
hsa-miR-200c-3p	NM_001198939	DTNA	TAATACTGCCGGGTAATGATGGA#CCATGCTGCTGTTATACACAATGGCAGTATTAA#(((((((((((.((.(((((((.#.)))))))..))..))))))))))).	2767	2800	1	-19.8	1	0.00291054	0.647	1.12903	1.62835	-8.01983	20	26	11	3UTR		1	1
hsa-miR-200c-3p	NM_001198940	DTNA	TAATACTGCCGGGTAATGATGGA#CCATGCTGCTGTTATACACAATGGCAGTATTAA#(((((((((((.((.(((((((.#.)))))))..))..))))))))))).	2746	2779	1	-19.8	1	0.00291054	0.647	1.12903	1.62835	-8.01983	20	26	11	3UTR		1	1
hsa-miR-200c-3p	NM_001198942	DTNA	TAATACTGCCGGGTAATGATGGA#CCATGCTGCTGTTATACACAATGGCAGTATTAA#(((((((((((.((.(((((((.#.)))))))..))..))))))))))).	2166	2199	1	-19.8	1	0.00291054	0.647	1.12903	1.62835	-8.01983	20	26	11	3UTR		1	1
hsa-miR-200c-3p	NM_001198943	DTNA	TAATACTGCCGGGTAATGATGGA#CCATGCTGCTGTTATACACAATGGCAGTATTAA#(((((((((((.((.(((((((.#.)))))))..))..))))))))))).	1909	1942	1	-19.8	1	0.00291054	0.647	1.12903	1.62835	-8.01983	20	26	11	3UTR		1	1
hsa-miR-200c-3p	NM_001198944	DTNA	TAATACTGCCGGGTAATGATGGA#CCATGCTGCTGTTATACACAATGGCAGTATTAA#(((((((((((.((.(((((((.#.)))))))..))..))))))))))).	1995	2028	1	-19.8	1	0.00291054	0.647	1.12903	1.62835	-8.01983	20	26	11	3UTR		1	1
hsa-miR-200c-3p	NM_001206557	RIC1	TAATACTGCCGGGTAATGATGGA#TCCATCACAAAGGGGCAGTATTAA#((((((((((......(((((((#)))))))......)))))))))).	4373	4397	1	-24.4	1	0.0442567	0.515	0.609066	0.92745	-13.2236	17	24	10	3UTR		1	1
hsa-miR-200c-3p	NM_001207055	DNMT3B	TAATACTGCCGGGTAATGATGGA#CCAGGGCAAGCAGAAGAGAAAATGTTGTATATGTCTTTTACCCGGCAC#......((((((((((.(((...#.)))..)))))))))).	3025	3073	1	-20.2	0	0.00267912	0.559	0.456113	0.0343101	-15.5666	13	17	10	3UTR	MIRT053572	1	1
hsa-miR-200c-3p	NM_001207056	DNMT3B	TAATACTGCCGGGTAATGATGGA#CCAGGGCAAGCAGAAGAGAAAATGTTGTATATGTCTTTTACCCGGCAC#......((((((((((.(((...#.)))..)))))))))).	2923	2971	1	-20.2	0	0.00267912	0.559	0.456113	0.0343101	-15.5666	13	17	10	3UTR	MIRT053572	1	1
hsa-miR-200c-3p	NM_001243645	CFL2	TAATACTGCCGGGTAATGATGGA#TCCATCATTATCTAAAATAGTGTG#..((((((..(((((((((((((#)))))))))))))....)))))).	3317	3341	1	-20.8	1	0.000536724	0.647	0	0	-7.2559	19	24	13	3UTR	MIRT054101	1	1
hsa-miR-200c-3p	NM_001251917	RAP1B	TAATACTGCCGGGTAATGATGGA#CCATTATTACCCATTCAAATTTCTATTTATGTCTGGTAGTT#....((((((((((((((((((.#))))))))))))......................)))))).	5621	5662	1	-23.2	0	0.000936647	0.662	0.328236	0.568366	-9.54656	18	41	12	3UTR		1	1
hsa-miR-200c-3p	NM_001251918	RAP1B	TAATACTGCCGGGTAATGATGGA#CCATTATTACCCATTCAAATTTCTATTTATGTCTGGTAGTT#....((((((((((((((((((.#))))))))))))......................)))))).	5612	5653	1	-23.2	0	0.000936647	0.662	0.328236	0.568366	-9.54656	18	41	12	3UTR		1	1
hsa-miR-200c-3p	NM_001251921	RAP1B	TAATACTGCCGGGTAATGATGGA#CCATTATTACCCATTCAAATTTCTATTTATGTCTGGTAGTT#....((((((((((((((((((.#))))))))))))......................)))))).	5681	5722	1	-23.2	0	0.000936647	0.662	0.328236	0.568366	-9.54656	18	41	12	3UTR		1	1
hsa-miR-200c-3p	NM_001251922	RAP1B	TAATACTGCCGGGTAATGATGGA#CCATTATTACCCATTCAAATTTCTATTTATGTCTGGTAGTT#....((((((((((((((((((.#))))))))))))......................)))))).	5597	5638	1	-23.2	0	0.000936647	0.662	0.328236	0.568366	-9.54656	18	41	12	3UTR		1	1
hsa-miR-200c-3p	NM_001257160	CEP41	TAATACTGCCGGGTAATGATGGA#CCACCATGCCTGGCT#.......(((((((.(((.(((.#))).)))))))))).	1515	1530	1	-18.8	0	0.000787882	0.529	0.0476006	0.0329409	-17.8457	13	15	10	3UTR		1	1
hsa-miR-200c-3p	NM_001272043	RPS6KB1	TAATACTGCCGGGTAATGATGGA#TTCATCATTGTCCCGGG#........(((((((((((((((#)))))))))).))))).	1466	1483	1	-21.3	0	0.00627995	0.559	0	0	-19.4239	15	17	10	3UTR	MIRT735030	1	1
hsa-miR-200c-3p	NM_001278631	GABRB3	TAATACTGCCGGGTAATGATGGA#CCTCTCGTTACTCCACAGTAG#...(((((..(((((((((.((.#))..)))))))))..))))).	4434	4455	1	-18	0	0.000429045	0.559	1.80616	3.6993	-8.81344	16	21	9	3UTR		1	1
hsa-miR-200c-3p	NM_001282181	PPP2R5E	TAATACTGCCGGGTAATGATGGA#CCATCACTTCCAGCAGTATTC#.((((((((.(((...((((((.#))))))..))).)))))))).	2933	2954	1	-21.7	1	0.0250855	0.603	2.7543	1.97159	-6.86117	17	21	8	3UTR		1	1
hsa-miR-200c-3p	NM_001282659	USP47	TAATACTGCCGGGTAATGATGGA#CATCATAGCATTGCAGTGTTGT#(((((((((...((.((((((..#)))))).))...))))))))).	7177	7199	1	-19.6	1	2.02296e-05	0.574	0.766462	0.429031	-12.0871	17	22	9	3UTR		1	1
hsa-miR-200c-3p	NM_001282791	PUM2	TAATACTGCCGGGTAATGATGGA#CCCTCTTTGACCTGGCAATATAGTGTTGT#((((((((((((((...((.((.#)).))....)))))))).....)))))).	4323	4352	1	-19.4	1	0.00131838	0.618	3.3193	3.57756	-4.90607	18	29	8	3UTR		1	1
hsa-miR-200c-3p	NM_001282881	RIMS2	TAATACTGCCGGGTAATGATGGA#CCGTTGTTGCCCTGTACATAGTATG#..(((((((.((((((((((((.#)))))))))))).))....))))).	6308	6333	1	-21.2	1	0.00155458	0.559	3.0054	2.81323	-6.19951	19	25	12	3UTR		1	1
hsa-miR-200c-3p	NM_001282882	RIMS2	TAATACTGCCGGGTAATGATGGA#CCGTTGTTGCCCTGTACATAGTATG#..(((((((.((((((((((((.#)))))))))))).))....))))).	3629	3654	1	-21.2	1	0.00155458	0.559	2.89948	2.82118	-6.19951	19	25	12	3UTR		1	1
hsa-miR-200c-3p	NM_018723	RBFOX1	TAATACTGCCGGGTAATGATGGA#ACCCGGCAGTATTC#.(((((((((((((.........#))))))))))))).	2954	2968	1	-23.7	1	0.0690307	0.544	2.83254	2.12042	-4.76182	13	14	13	3UTR		1	1
hsa-miR-200c-3p	NM_018976	SLC38A2	TAATACTGCCGGGTAATGATGGA#CCACATGCTTGGCTGTGTC#..((((.(((((((.(((.(((.#))))))))))))).)))).	2163	2182	1	-18.8	0	0.00022673	0.691	0.752532	0.428705	-7.23614	17	19	13	3UTR		1	1
hsa-miR-200c-3p	NM_020742	NLGN4X	TAATACTGCCGGGTAATGATGGA#TCATCCCATCCCGGCAGA#.....((((((((....(((((.#)))))....)))))))).	3068	3086	1	-22.6	0	0.00275518	0.544	2.52887	3.66858	-15.4909	13	18	8	3UTR	MIRT535669	1	1
hsa-miR-200c-3p	NM_020755	SERINC1	TAATACTGCCGGGTAATGATGGA#CCTCATTACTGGTGGA#.....(((((.((((((((.((.#))))))))))))))).	2712	2728	1	-17	0	2.66314e-05	0.647	4.77456	5.39225	-16.4904	15	16	15	3UTR		1	1
hsa-miR-200c-3p	NM_020772	NUFIP2	TAATACTGCCGGGTAATGATGGA#TGCCCGGCCAAGTATC#..(((((((((((((........#))))))))..))))).	7407	7423	1	-19	1	0.00114816	0.544	1.95133	1.11428	-5.19005	13	16	8	3UTR	MIRT344585	1	1
hsa-miR-200c-3p	NM_020829	RIC1	TAATACTGCCGGGTAATGATGGA#TCCATCACAAAGGGGCAGTATTAA#((((((((((......(((((((#)))))))......)))))))))).	4484	4508	1	-24.4	1	0.0442567	0.515	1.64957	1.42061	-13.2236	17	24	10	3UTR		1	1
hsa-miR-200c-3p	NM_021156	TMX4	TAATACTGCCGGGTAATGATGGA#CCAACGTGCTGGGATTACAGGTGTGAGCCACCGTACCTGGCAGA#.....(((((((((.(((.(((.#.))).)))))))))))).	3949	3993	1	-22.7	0	0.000213526	0.559	0.460615	0.802554	-14.401	15	18	12	3UTR		1	1
hsa-miR-200c-3p	NM_021914	CFL2	TAATACTGCCGGGTAATGATGGA#TCCATCATTATCTAAAATAGTGTG#..((((((..(((((((((((((#)))))))))))))....)))))).	3280	3304	1	-20.8	1	0.000536724	0.647	0	0	-7.2559	19	24	13	3UTR	MIRT054101	1	1
hsa-miR-200c-3p	NM_022470	ZMAT3	TAATACTGCCGGGTAATGATGGA#TCTATGACAGTAGGTTATGTTTTGAGCTTGTTACCTTGCAGTATTC#.((((((((.(((((((((....#.))))))))).)))))))).	4243	4289	1	-20.3	1	0.0397837	0.603	0.495058	0.360839	-5.03583	17	20	9	3UTR	MIRT209182	1	1
hsa-miR-200c-3p	NM_022754	SFXN1	TAATACTGCCGGGTAATGATGGA#CCACCACGCCCGGCT#.......(((((((..((.(((.#))).)).))))))).	2394	2409	1	-19	0	7.52458e-05	0.471	0.103199	-0.026124	-18.0787	12	15	7	3UTR		1	1
hsa-miR-200c-3p	NM_022898	BCL11B	TAATACTGCCGGGTAATGATGGA#ACCCGGTAGTAG#...(((((((((((.........#))))))))))).	3797	3809	1	-20	0	0.0720712	0.588	-0.300823	-0.0594746	-7.48304	11	12	11	3UTR		1	1
hsa-miR-200c-3p	NM_024969	CSRNP3	TAATACTGCCGGGTAATGATGGA#TCTAACCTAGGAACTTGTTGCCTGGTGGTGG#...((((((((((((((((....#.)))))))))))))))).	8843	8874	1	-20.7	0	0.000570013	0.647	-0.0141216	0.122754	-6.51454	16	18	16	3UTR		1	1
hsa-miR-200c-3p	NM_024969	CSRNP3	TAATACTGCCGGGTAATGATGGA#TTTATCATTACCACGGTG#.......((((((((((((((((#)))))))))))).)))).	8138	8156	1	-20.6	0	0.000389933	0.662	0.0810378	0.333209	-17.1102	16	18	12	3UTR		1	1
hsa-miR-200c-3p	NM_030632	ASXL3	TAATACTGCCGGGTAATGATGGA#CCATTTAATGCCTTTTTTAAAGGCGGTATTAC#(((((((((((((((..(((((.#)))))...)))))........)))))))))).	11183	11215	1	-21.8	1	0.000505953	0.662	3.1999	3.03813	-4.17062	20	32	10	3UTR		1	1
hsa-miR-200c-3p	NM_001143887	COPS2	TAATACTGCCGGGTAATGATGGA#TCTGTACCTGCAGTGTA#..((((((.((((((..((....#))..)))))))))))).	1871	1888	1	-17	1	0.0011665	0.647	0.170185	-0.0920155	-6.24644	14	17	12	3UTR		1	1
hsa-miR-200c-3p	NM_001145511	NFIA	TAATACTGCCGGGTAATGATGGA#TTCAGAAATCAGTACCTGGCGA#......(((((((((.((((...#.)))).))))))))).	7644	7666	1	-19.1	0	9.31731e-05	0.632	2.86668	1.93434	-15.7996	13	16	9	3UTR		1	1
hsa-miR-200c-3p	NM_001145512	NFIA	TAATACTGCCGGGTAATGATGGA#ATCAGTACCTGGCGA#......(((((((((.((((...#)))).))))))))).	7616	7631	1	-18.7	0	9.31731e-05	0.632	2.47637	1.93653	-15.7996	13	15	9	3UTR		1	1
hsa-miR-200c-3p	NM_001145838	MTFR1	TAATACTGCCGGGTAATGATGGA#TCACGTCATTGCCATCCAGTAC#...(((((...((((((((((((#)).))))))))))...))))).	1650	1672	1	-20	0	0.00750904	0.544	0.276836	0.310762	-11.6382	17	22	10	3UTR		1	1
hsa-miR-200c-3p	NM_001145838	MTFR1	TAATACTGCCGGGTAATGATGGA#TGGCTGGGAGTATTAG#(((((((.((((.((........#)).)))).))))))).	2155	2171	1	-16	1	0.00166432	0.618	-0.248931	0.705049	-7.77339	13	16	7	3UTR		1	1
hsa-miR-200c-3p	NM_001159995	NRG1	TAATACTGCCGGGTAATGATGGA#ACCTGGGAGTGTTGC#(((((((.((((((.........#)))))).))))))).	5530	5545	1	-18.4	1	0.000111475	0.544	0.28366	0.174121	-7.21971	13	15	7	3UTR		1	1
hsa-miR-200c-3p	NM_001159996	NRG1	TAATACTGCCGGGTAATGATGGA#ACCTGGGAGTGTTGC#(((((((.((((((.........#)))))).))))))).	5327	5342	1	-18.4	1	0.000111475	0.544	4.07124	3.33283	-7.21971	13	15	7	3UTR		1	1
hsa-miR-200c-3p	NM_001159999	NRG1	TAATACTGCCGGGTAATGATGGA#ACCTGGGAGTGTTGC#(((((((.((((((.........#)))))).))))))).	5581	5596	1	-18.4	1	0.000111475	0.544	0.28366	0.174121	-7.21971	13	15	7	3UTR		1	1
hsa-miR-200c-3p	NM_001160001	NRG1	TAATACTGCCGGGTAATGATGGA#ACCTGGGAGTGTTGC#(((((((.((((((.........#)))))).))))))).	5479	5494	1	-18.4	1	0.000111475	0.544	0.28366	0.174121	-7.21971	13	15	7	3UTR		1	1
hsa-miR-200c-3p	NM_001160004	NRG1	TAATACTGCCGGGTAATGATGGA#ACCTGGGAGTGTTGC#(((((((.((((((.........#)))))).))))))).	6028	6043	1	-18.4	1	0.000111475	0.544	1.3423	1.63975	-7.21971	13	15	7	3UTR		1	1
hsa-miR-200c-3p	NM_001160125	KLF6	TAATACTGCCGGGTAATGATGGA#ACCTGGCAGTGTA#..((((((((((((.........#)))))))))))).	2249	2262	1	-21.1	1	0.00613393	0.647	3.96422	4.81577	-5.9255	12	13	12	3UTR		1	1
hsa-miR-200c-3p	NM_001164344	ZBTB20	TAATACTGCCGGGTAATGATGGA#TCCTGATTTTCCCGCCGCAGTGTTGT#(((((((((((((.(((.(.(((#)))).)))..))))..))))))))).	25929	25955	1	-20.3	1	0.00292043	0.544	5.03585	3.71345	-4.79441	20	26	9	3UTR		1	1
hsa-miR-200c-3p	NM_001164344	ZBTB20	TAATACTGCCGGGTAATGATGGA#CCATCACCAACCTGCTGCAGTT#....((((((((((..((((((.#))))))...)))))..))))).	11363	11385	1	-20	0	0.0706194	0.603	0.274898	0.0799139	-10.5151	16	22	6	3UTR		1	1
hsa-miR-200c-3p	NM_001164345	ZBTB20	TAATACTGCCGGGTAATGATGGA#CCATCACCAACCTGCTGCAGTT#....((((((((((..((((((.#))))))...)))))..))))).	11317	11339	1	-20	0	0.0706194	0.603	0.495843	0.271307	-10.5151	16	22	6	3UTR		1	1
hsa-miR-200c-3p	NM_001164346	ZBTB20	TAATACTGCCGGGTAATGATGGA#CCATCACCAACCTGCTGCAGTT#....((((((((((..((((((.#))))))...)))))..))))).	11126	11148	1	-20	0	0.0706194	0.603	0.368799	0.166911	-10.5151	16	22	6	3UTR		1	1
hsa-miR-200c-3p	NM_001164347	ZBTB20	TAATACTGCCGGGTAATGATGGA#TCCTGATTTTCCCGCCGCAGTGTTGT#(((((((((((((.(((.(.(((#)))).)))..))))..))))))))).	25714	25740	1	-20.3	1	0.00292043	0.544	4.08139	3.80937	-4.79441	20	26	9	3UTR		1	1
hsa-miR-200c-3p	NM_001170765	LCOR	TAATACTGCCGGGTAATGATGGA#CTATCATTGCTTGCACGTAA#...(((((.(((((((((((((.#))))))))))))))).))).	1868	1888	1	-19	0	0.00713456	0.618	1.66946	3.28845	-7.57093	18	20	15	3UTR		1	1
hsa-miR-200c-3p	NM_001170766	LCOR	TAATACTGCCGGGTAATGATGGA#TATCATAACTACCTTCTGTCGTTAGGCAGTAC#...(((((((...((((((((((#.))))))))))))))))).	3442	3474	1	-19.4	0	2.61853e-05	0.574	0.742867	1.02525	-13.9752	17	19	17	3UTR		1	1
hsa-miR-200c-3p	NM_001172173	CSRNP3	TAATACTGCCGGGTAATGATGGA#TCTAACCTAGGAACTTGTTGCCTGGTGGTGG#...((((((((((((((((....#.)))))))))))))))).	8893	8924	1	-20.7	0	0.000570013	0.647	0	0	-6.51454	16	18	16	3UTR		1	1
hsa-miR-200c-3p	NM_001172173	CSRNP3	TAATACTGCCGGGTAATGATGGA#TTTATCATTACCACGGTG#.......((((((((((((((((#)))))))))))).)))).	8188	8206	1	-20.6	0	0.000389933	0.662	0	0	-17.1102	16	18	12	3UTR		1	1
hsa-miR-200c-3p	NM_001178035	CEP85L	TAATACTGCCGGGTAATGATGGA#CCTTTTTGCCTGCAGTAA#...(((((.(((((((.((.((.#)))).)))))))))))).	6390	6408	1	-17.1	0	0.0108989	0.647	0.304911	2.57128	-7.57093	16	18	12	3UTR		1	1
hsa-miR-200c-3p	NM_001178102	LOX	TAATACTGCCGGGTAATGATGGA#CCATTATTACCCATAAGGTT#.......(((((((((((((((.#))))))))))))....))).	2902	2922	1	-20.1	0	0.0240145	0.765	0	0	-17.1102	15	20	12	3UTR		1	1
hsa-miR-200c-3p	NM_001178102	LOX	TAATACTGCCGGGTAATGATGGA#TCATCATTACTTGGGAA#......(.((((((((((((((.#)))))))))))))).).	1022	1039	1	-20.1	0	0.0176318	0.735	0	0	-17.8802	15	17	14	3UTR		1	1
hsa-miR-200c-3p	NM_001190720	IKBKB	TAATACTGCCGGGTAATGATGGA#CCAAAAATTACTTGGGGGTGA#...((((.(((((((((..(((.#)))...))))))))).)))).	3088	3109	1	-18.8	0	0.000925737	0.544	-0.0519645	-0.259357	-8.82818	16	21	9	3UTR	MIRT006884	1	1
hsa-miR-200c-3p	NM_005168	RND3	TAATACTGCCGGGTAATGATGGA#TGCAGCATTATGCTTTGGGCAGTATTAC#(((((((((((.((((((.((.(#).)).)))))).)....)))))))))).	2456	2484	1	-20	1	0.00863379	0.603	5.52332	5.2897	-7.28438	20	28	10	3UTR	MIRT053531	1	1
hsa-miR-200c-3p	NM_005595	NFIA	TAATACTGCCGGGTAATGATGGA#ATCAGTACCTGGCGA#......(((((((((.((((...#)))).))))))))).	7415	7430	1	-18.7	0	9.31731e-05	0.632	2.47637	1.93653	-15.7996	13	15	9	3UTR		1	1
hsa-miR-200c-3p	NM_005744	ARIH1	TAATACTGCCGGGTAATGATGGA#CCATCATGCCTGGCT#.......(((((((.(((((((.#)))))))))))))).	13011	13026	1	-23.5	0	0.0103693	0.574	-0.169645	-0.00616667	-17.8457	14	15	14	3UTR		1	1
hsa-miR-200c-3p	NM_006221	PIN1	TAATACTGCCGGGTAATGATGGA#ACCCAGGGCAGTGTG#..((((((((((((.........#))))..)))))))).	778	793	1	-18.2	1	0.000682939	0.353	-0.0644058	0.0910548	-5.9255	12	15	8	3UTR	MIRT437915	1	1
hsa-miR-200c-3p	NM_006246	PPP2R5E	TAATACTGCCGGGTAATGATGGA#CCATCACTTCCAGCAGTATTC#.((((((((.(((...((((((.#))))))..))).)))))))).	3582	3603	1	-21.7	1	0.0250855	0.603	1.81676	2.94206	-6.86117	17	21	8	3UTR		1	1
hsa-miR-200c-3p	NM_006260	DNAJC3	TAATACTGCCGGGTAATGATGGA#CCACCATGCCTGGCT#.......(((((((.(((.(((.#))).)))))))))).	4215	4230	1	-18.8	0	4.86676e-05	0.559	0.00766129	0.0202259	-17.8457	13	15	10	3UTR	MIRT735028	1	1
hsa-miR-200c-3p	NM_006482	DYRK2	TAATACTGCCGGGTAATGATGGA#CCATCAGGTAGTGTTAC#((((((((((......((((((.#)))))))))))))))).	5190	5207	1	-18.8	1	0.00678582	0.632	0.546701	1.85661	-13.2236	16	17	16	3UTR		1	1
hsa-miR-200c-3p	NM_006489	NOVA1	TAATACTGCCGGGTAATGATGGA#CCATCGCCTGGCCAGTAG#...(((((((((((...(((((.#)))))))))))).)))).	2802	2820	1	-22.4	0	0.000437785	0.529	6.25641	6.32943	-7.48304	16	18	12	3UTR		1	1
hsa-miR-200c-3p	NM_006750	SNTB2	TAATACTGCCGGGTAATGATGGA#TCTGTCAGGTATGACATTAATTACCAGGTGGTATTAT#((((((((((.((((((((((..#.))))).))))).)))))))))).	6369	6406	1	-22	1	0.000777266	0.632	0.353813	0.504794	-6.76235	20	24	10	3UTR		1	1
hsa-miR-200c-3p	NM_006750	SNTB2	TAATACTGCCGGGTAATGATGGA#CCATGTTGCCCAGGCTGGTCTTGA#(((.(((((((((((((.((((.#))))))))))).))).))).))).	5566	5590	1	-20.6	0	0.000817998	0.515	-0.351459	-0.119236	-6.9696	20	24	11	3UTR		1	1
hsa-miR-200c-3p	NM_006924	SRSF1	TAATACTGCCGGGTAATGATGGA#CCACCCTTGCCCGGCT#.......(((((((((.(.(((.#))).).))))))))).	3381	3397	1	-21.3	0	0.00221991	0.559	1.4206	2.46817	-17.1102	13	16	9	3UTR		1	1
hsa-miR-200c-3p	NM_007085	FSTL1	TAATACTGCCGGGTAATGATGGA#ATCATTGCCAGGGACAGG#.....(((((.(((((((((...#)))))))))..)).))).	4444	4462	1	-18.1	0	0.000474834	0.559	1.043	0.802362	-16.4904	14	18	9	3UTR		1	1
hsa-miR-200c-3p	NM_012097	ARL5A	TAATACTGCCGGGTAATGATGGA#TCCATCAGAAGACCAGCTTGCAGTGTG#..(((((((..(((..(((((((#)))))))....))).....))))))).	4361	4388	1	-21.2	1	0.0109411	0.603	1.62276	1.94616	-9.99278	17	27	7	3UTR		1	1
hsa-miR-200c-3p	NM_012325	MAPRE1	TAATACTGCCGGGTAATGATGGA#CCATCGTTACCTTGGGATCTGCCAGGCTGGGGTGTTT#.(((((((((((((((((((((.#))))))))))))............)))...)))))).	1929	1966	1	-23.5	1	3.74366e-05	0.441	0.668495	1.19219	-3.79332	21	37	12	3UTR		1	1
hsa-miR-200c-3p	NM_012325	MAPRE1	TAATACTGCCGGGTAATGATGGA#CATCGTTGCCTGGA#........(((((((((((((..#))))))))))))).	1537	1551	1	-21.4	0	2.81474e-06	0.529	1.05074	0.899517	-19.4239	13	14	13	3UTR		1	1
hsa-miR-200c-3p	NM_013956	NRG1	TAATACTGCCGGGTAATGATGGA#ACCTGGGAGTGTTGC#(((((((.((((((.........#)))))).))))))).	5910	5925	1	-18.4	1	0.000111475	0.544	1.3423	1.63975	-7.21971	13	15	7	3UTR		1	1
hsa-miR-200c-3p	NM_013957	NRG1	TAATACTGCCGGGTAATGATGGA#ACCTGGGAGTGTTGC#(((((((.((((((.........#)))))).))))))).	5886	5901	1	-18.4	1	0.000111475	0.544	1.3423	1.63975	-7.21971	13	15	7	3UTR		1	1
hsa-miR-200c-3p	NM_013960	NRG1	TAATACTGCCGGGTAATGATGGA#ACCTGGGAGTGTTGC#(((((((.((((((.........#)))))).))))))).	6037	6052	1	-18.4	1	0.000111475	0.544	1.3423	1.63975	-7.21971	13	15	7	3UTR		1	1
hsa-miR-200c-3p	NM_013964	NRG1	TAATACTGCCGGGTAATGATGGA#ACCTGGGAGTGTTGC#(((((((.((((((.........#)))))).))))))).	5895	5910	1	-18.4	1	0.000111475	0.544	1.3423	1.63975	-7.21971	13	15	7	3UTR		1	1
hsa-miR-200c-3p	NM_014028	OSTM1	TAATACTGCCGGGTAATGATGGA#ATTACCCCCCATTGCAGTATTAT#(((((((((.(((((((......#)))))))......))))))))).	1524	1547	1	-17.6	1	0.0493004	0.706	0.337483	0.561411	-5.18008	16	23	9	3UTR	MIRT763673	1	1
hsa-miR-200c-3p	NM_001556	IKBKB	TAATACTGCCGGGTAATGATGGA#CCAAAAATTACTTGGGGGTGA#...((((.(((((((((..(((.#)))...))))))))).)))).	3211	3232	1	-18.8	0	0.000925737	0.544	0.763034	0.589332	-8.82818	16	21	9	3UTR	MIRT006884	1	1
hsa-miR-200c-3p	NM_001797	CDH11	TAATACTGCCGGGTAATGATGGA#CCATCAGCCTGGTC#.......(((((((..((((((.#))))))))))))).	6155	6169	1	-19.3	0	0.00102984	0.441	0	0	-18.0787	13	14	13	3UTR	MIRT054102	1	1
hsa-miR-200c-3p	NM_002317	LOX	TAATACTGCCGGGTAATGATGGA#CCATTATTACCCATAAGGTT#.......(((((((((((((((.#))))))))))))....))).	3585	3605	1	-20.1	0	0.0240145	0.765	-0.241184	-0.298552	-17.1102	15	20	12	3UTR		1	1
hsa-miR-200c-3p	NM_002481	PPP1R12B	TAATACTGCCGGGTAATGATGGA#TCCACAGCCTGGCATGTGTTC#.(((((((((((((..((.((((#)))))))))))))).))))).	12874	12895	1	-21.8	1	0.00170927	0.382	0	0	-4.76182	19	21	14	3UTR		1	1
hsa-miR-200c-3p	NM_002538	OCLN	TAATACTGCCGGGTAATGATGGA#CCACTGTGCCCGGCC#.......((((((((..(.(((.#))))..)))))))).	3632	3647	1	-20.2	0	0.000552829	0.574	0.279469	0.0927095	-17.3433	12	15	8	3UTR		1	1
hsa-miR-200c-3p	NM_002731	PRKACB	TAATACTGCCGGGTAATGATGGA#CCATCATCCCGTGTG#.......((((((..(((((((.#))))))))))).)).	1436	1451	1	-17.1	0	0.00503812	0.5	4.27782	3.51537	-18.7025	13	15	11	3UTR		1	1
hsa-miR-200c-3p	NM_003161	RPS6KB1	TAATACTGCCGGGTAATGATGGA#TTCATCATTGTCCCGGG#........(((((((((((((((#)))))))))).))))).	2502	2519	1	-21.3	0	0.00627995	0.559	0	0	-19.4239	15	17	10	3UTR	MIRT735030	1	1
hsa-miR-200c-3p	NM_003162	STRN	TAATACTGCCGGGTAATGATGGA#CTAAGATTGCCAGGTAGTATTC#.(((((((((.((((((..(((.#)))..)))))).))))))))).	8848	8870	1	-21.6	1	0.000320813	0.485	0	0	-6.6181	18	22	9	3UTR		1	1
hsa-miR-200c-3p	NM_003583	DYRK2	TAATACTGCCGGGTAATGATGGA#CCATCAGGTAGTGTTAC#((((((((((......((((((.#)))))))))))))))).	5041	5058	1	-18.8	1	0.00678582	0.632	0	0	-13.2236	16	17	16	3UTR		1	1
hsa-miR-200c-3p	NM_003822	NR5A2	TAATACTGCCGGGTAATGATGGA#CCAGCATACCTGGCTACGTTGA#((((...(((((((.(((.(((.#))).))))))))))...)))).	4203	4225	1	-19.1	0	0.0196486	0.574	0	0	-12.2367	17	22	10	3UTR		1	1
hsa-miR-200c-3p	NM_004171	SLC1A2	TAATACTGCCGGGTAATGATGGA#CCACCGTGCCCGGCCAGA#.....(((((((((.(((.(((.#))).)))))))))).)).	4536	4554	1	-20.9	0	0.00159143	0.515	0	0	-14.401	15	18	10	3UTR	MIRT735061	1	1
hsa-miR-200c-3p	NM_004236	COPS2	TAATACTGCCGGGTAATGATGGA#TCTGTACCTGCAGTGTA#..((((((.((((((..((....#))..)))))))))))).	1850	1867	1	-17	1	0.0011665	0.647	0	0	-6.24644	14	17	12	3UTR		1	1
hsa-miR-200c-3p	NM_004449	ERG	TAATACTGCCGGGTAATGATGGA#TCATCATTATGTGGGGGCTTTGT#(((..((.(((.((((((((((.#)))))))))).))).))..))).	2656	2679	1	-20.2	0	1.51099e-06	0.515	0.128522	0.326106	-16.7491	18	23	10	3UTR		1	1
hsa-miR-200c-3p	NM_004586	RPS6KA3	TAATACTGCCGGGTAATGATGGA#TCGCATCAGATGCTTGGCAT#......(((((((((.(((((((#)).)))))..))))))))).	7728	7748	1	-19	0	0.000175898	0.632	0	0	-15.7996	16	20	9	3UTR		1	1
hsa-miR-200c-3p	NM_206921	CEP85L	TAATACTGCCGGGTAATGATGGA#TCTGTCATTTACCCTGTCAGGTGTC#..(((((((.(((((((((((((#))))))))).)))).))..))))).	1820	1845	1	-18.9	1	0.00113288	0.647	0.895821	0.29216	-6.19951	20	25	9	3UTR		1	1
hsa-miR-200c-3p	XM_005246865	CSRNP3	TAATACTGCCGGGTAATGATGGA#TCTAACCTAGGAACTTGTTGCCTGGTGGTGG#...((((((((((((((((....#.)))))))))))))))).	8816	8847	1	-20.7	0	0.000570013	0.647	0	0	-6.51454	16	18	16	3UTR		1	1
hsa-miR-200c-3p	XM_005246865	CSRNP3	TAATACTGCCGGGTAATGATGGA#TTTATCATTACCACGGTG#.......((((((((((((((((#)))))))))))).)))).	8111	8129	1	-20.6	0	0.000389933	0.662	0	0	-17.1102	16	18	12	3UTR		1	1
hsa-miR-200c-3p	XM_005264519	STRN	TAATACTGCCGGGTAATGATGGA#CTAAGATTGCCAGGTAGTATTC#.(((((((((.((((((..(((.#)))..)))))).))))))))).	8737	8759	1	-21.6	1	0.000320813	0.485	0	0	-6.6181	18	22	9	3UTR		1	1
hsa-miR-200c-3p	XM_006722190	GOSR2	TAATACTGCCGGGTAATGATGGA#CCACCATGCCTGGCT#.......(((((((.(((.(((.#))).)))))))))).	1556	1571	1	-18.8	0	0.00337463	0.574	0	0	-17.8457	13	15	10	3UTR		1	1
hsa-miR-200c-3p	XM_011517596	ZFHX4	TAATACTGCCGGGTAATGATGGA#TCGATCTGTCCTGGCAGTT#....(((((((((....(((.((#)).)))...))))))))).	13278	13297	1	-21.1	0	0.00169737	0.529	0	0	-11.3719	14	19	9	3UTR	MIRT106298	1	1
hsa-miR-200c-3p	XM_011520285	SLC1A2	TAATACTGCCGGGTAATGATGGA#CCACCGTGCCCGGCCAGA#.....(((((((((.(((.(((.#))).)))))))))).)).	4050	4068	1	-20.9	0	0.00159143	0.515	0	0	-14.401	15	18	10	3UTR	MIRT735061	1	1
hsa-miR-200c-3p	XM_011533045	REEP1	TAATACTGCCGGGTAATGATGGA#TCCTAGTCCTCCACCTGGCACAGTATTT#.(((((((((((((...((.(((#.))))).))))))))..))))).	3612	3640	1	-19	1	0.00449222	0.529	0	0	-4.76182	18	23	8	3UTR		1	1
hsa-miR-200c-3p	XM_011544512	NRG1	TAATACTGCCGGGTAATGATGGA#ACCTGGGAGTGTTGC#(((((((.((((((.........#)))))).))))))).	6579	6594	1	-18.4	1	0.000111475	0.544	0	0	-7.21971	13	15	7	3UTR		1	1
hsa-miR-200c-3p	XM_017012405	PPP1R9A	TAATACTGCCGGGTAATGATGGA#CCATCATTACACTGA#.........(((((((((((((.#)))))))))).))).	7551	7566	1	-18	0	0.0353687	0.647	0	0	-20.4803	13	15	10	3UTR		1	1
hsa-miR-200c-3p	NM_001078166	SRSF1	TAATACTGCCGGGTAATGATGGA#CCACCCTTGCCCGGCT#.......(((((((((.(.(((.#))).).))))))))).	3581	3597	1	-21.3	0	0.00221991	0.559	3.43403	3.13928	-17.1102	13	16	9	3UTR		1	1
hsa-miR-200c-3p	NM_001082575	RBFOX3	TAATACTGCCGGGTAATGATGGA#CCAGGCTTACCCGGTGGG#.....(((((((((((...(((.#)))...))))))))))).	2514	2532	1	-22.6	0	4.63432e-05	0.324	1.69404	2.60343	-13.6656	14	18	11	3UTR		1	1
hsa-miR-200c-3p	NM_001082576	RBFOX2	TAATACTGCCGGGTAATGATGGA#TCCCATTGCCATGGCAA#......((((((((((((..(((#)))))))))).))))).	6368	6385	1	-18.2	0	0.00128683	0.441	2.94677	3.47126	-15.5666	15	17	10	3UTR		1	1
hsa-miR-200c-3p	NM_001100117	RIMS2	TAATACTGCCGGGTAATGATGGA#CCGTTGTTGCCCTGTACATAGTATG#..(((((((.((((((((((((.#)))))))))))).))....))))).	6780	6805	1	-21.2	1	0.00155458	0.559	3.0054	2.81323	-6.19951	19	25	12	3UTR		1	1
hsa-miR-200c-3p	NM_001122769	LCA5	TAATACTGCCGGGTAATGATGGA#TCTGTCATAGCCCGCAGA#.....(((.(((((.((((((((#)))))))).)))))))).	3242	3260	1	-21.1	0	0.000113601	0.515	3.11584	2.22823	-15.4574	16	18	8	3UTR		1	1
hsa-miR-200c-3p	NM_001128176	THRB	TAATACTGCCGGGTAATGATGGA#TTGCCCGGTGTGTATTT#.(((((((((((((((.......#)))))))))).))))).	5616	5633	1	-18.7	1	0.00246428	0.706	0.599382	2.29088	-3.79332	15	17	10	3UTR		1	1
hsa-miR-200c-3p	NM_001128429	SMARCAD1	TAATACTGCCGGGTAATGATGGA#CATTTTTCTAGCCTGGCAGA#.....(((((((((((.((((..#)))).))...))))))))).	4223	4243	1	-18.1	0	0.00503783	0.662	1.04738	0.768914	-13.6656	15	20	9	3UTR		1	1
hsa-miR-200c-3p	NM_001128430	SMARCAD1	TAATACTGCCGGGTAATGATGGA#CATTTTTCTAGCCTGGCAGA#.....(((((((((((.((((..#)))).))...))))))))).	4145	4165	1	-18.1	0	0.00503783	0.662	1.04738	0.768914	-13.6656	15	20	9	3UTR		1	1
hsa-miR-200c-3p	NM_001134673	NFIA	TAATACTGCCGGGTAATGATGGA#ATCAGTACCTGGCGA#......(((((((((.((((...#)))).))))))))).	7507	7522	1	-18.7	0	9.31731e-05	0.632	2.47637	1.93653	-15.7996	13	15	9	3UTR		1	1
hsa-miR-200c-3p	NM_001142333	RBFOX1	TAATACTGCCGGGTAATGATGGA#ACCCGGCAGTATTC#.(((((((((((((.........#))))))))))))).	2873	2887	1	-23.7	1	0.0690307	0.544	2.83254	2.12042	-4.76182	13	14	13	3UTR		1	1
hsa-miR-200c-3p	NM_001142334	RBFOX1	TAATACTGCCGGGTAATGATGGA#ACCCGGCAGTATTC#.(((((((((((((.........#))))))))))))).	2079	2093	1	-23.7	1	0.0690307	0.544	2.83254	2.12042	-4.76182	13	14	13	3UTR		1	1
hsa-miR-200c-3p	NM_032012	TMEM245	TAATACTGCCGGGTAATGATGGA#CCTTCTTTGCCCTTTGCAGTGC#...((((((.((((((.((.((.#)).)).))))))...)))))).	7672	7694	1	-20.7	0	0.0005633	0.574	5.60168	4.57958	-7.75705	16	22	6	3UTR		1	1
hsa-miR-200c-3p	NM_032440	LCOR	TAATACTGCCGGGTAATGATGGA#CTATCATTGCTTGCACGTAA#...(((((.(((((((((((((.#))))))))))))))).))).	1936	1956	1	-19	0	0.00713456	0.618	1.66946	3.28845	-7.57093	18	20	15	3UTR		1	1
hsa-miR-200c-3p	NM_032980	DTNA	TAATACTGCCGGGTAATGATGGA#CCATGCTGCTGTTATACACAATGGCAGTATTAA#(((((((((((.((.(((((((.#.)))))))..))..))))))))))).	1885	1918	1	-19.8	1	0.00291054	0.647	1.12903	1.62835	-8.01983	20	26	11	3UTR		1	1
hsa-miR-200c-3p	NM_138288	SPTSSA	TAATACTGCCGGGTAATGATGGA#CCACCATGCCTGGCT#.......(((((((.(((.(((.#))).)))))))))).	1619	1634	1	-18.8	0	9.7021e-05	0.515	1.02883	0.758118	-17.8457	13	15	10	3UTR		1	1
hsa-miR-200c-3p	NM_138576	BCL11B	TAATACTGCCGGGTAATGATGGA#ACCCGGTAGTAG#...(((((((((((.........#))))))))))).	4010	4022	1	-20	0	0.0720712	0.588	-0.204663	-0.114765	-7.48304	11	12	11	3UTR		1	1
hsa-miR-200c-3p	NM_138638	CFL2	TAATACTGCCGGGTAATGATGGA#TCCATCATTATCTAAAATAGTGTG#..((((((..(((((((((((((#)))))))))))))....)))))).	3214	3238	1	-20.8	1	0.000536724	0.647	1.01073	3.45327	-7.2559	19	24	13	3UTR	MIRT054101	1	1
hsa-miR-200c-3p	NM_139201	GIT2	TAATACTGCCGGGTAATGATGGA#TCCGTCTGCCCGGGGCAGTAG#...((((((((((((..((((((#)))))))))))..))))))).	2997	3018	1	-25	0	4.31499e-07	0.412	0.661405	0.827134	-6.74759	18	21	11	3UTR		1	1
hsa-miR-200c-3p	NM_145167	PIGM	TAATACTGCCGGGTAATGATGGA#CCACCATGCCTGGCT#.......(((((((.(((.(((.#))).)))))))))).	5295	5310	1	-18.8	0	6.27392e-05	0.544	0.103857	0.357125	-17.8457	13	15	10	3UTR		1	1
hsa-miR-200c-3p	NM_145254	TMEM170A	TAATACTGCCGGGTAATGATGGA#CCATCTTGCCCAGGCTGGTCTTGA#(((.((((((((((((.(((((.#))))))))))).))).))).))).	2086	2110	1	-22.7	0	0.000553654	0.456	0.278466	0.114247	-6.9696	20	24	11	3UTR		1	1
hsa-miR-200c-3p	NM_145254	TMEM170A	TAATACTGCCGGGTAATGATGGA#CCACCACACCCGGCC#.......(((((((..((.(((.#))).)).))))))).	3880	3895	1	-18.3	0	0.000151757	0.574	0.91664	0.64962	-18.0787	12	15	7	3UTR		1	1
hsa-miR-200c-3p	NM_145891	RBFOX1	TAATACTGCCGGGTAATGATGGA#ACCCGGCAGTATTC#.(((((((((((((.........#))))))))))))).	2079	2093	1	-23.7	1	0.0690307	0.544	2.83254	2.12042	-4.76182	13	14	13	3UTR		1	1
hsa-miR-200c-3p	NM_145892	RBFOX1	TAATACTGCCGGGTAATGATGGA#ACCCGGCAGTATTC#.(((((((((((((.........#))))))))))))).	2001	2015	1	-23.7	1	0.0690307	0.544	2.83254	2.12042	-4.76182	13	14	13	3UTR		1	1
hsa-miR-200c-3p	NM_145893	RBFOX1	TAATACTGCCGGGTAATGATGGA#ACCCGGCAGTATTC#.(((((((((((((.........#))))))))))))).	2132	2146	1	-23.7	1	0.0690307	0.544	2.83254	2.12042	-4.76182	13	14	13	3UTR		1	1
hsa-miR-200c-3p	NM_152240	ZMAT3	TAATACTGCCGGGTAATGATGGA#TCTATGACAGTAGGTTATGTTTTGAGCTTGTTACCTTGCAGTATTC#.((((((((.(((((((((....#.))))))))).)))))))).	4361	4407	1	-20.3	1	0.0397837	0.603	0.68696	-0.0575778	-5.03583	17	20	9	3UTR	MIRT209182	1	1
hsa-miR-200c-3p	NM_152342	CDYL2	TAATACTGCCGGGTAATGATGGA#TCCAGGTTATCTGGCCAGTGTA#..(((((((((((((((..((((#)))).)))))))))).))))).	7692	7714	1	-22.8	1	0.000678623	0.471	1.83101	1.83101	-4.957	19	22	10	3UTR		1	1
hsa-miR-200c-3p	NM_001297714	SWAP70	TAATACTGCCGGGTAATGATGGA#CCATCATACACTTGGCATGTTT#.((((.((((((((.(((((((.#)))))))..)))))))))))).	2611	2633	1	-21	0	0.0471315	0.588	0.067646	-0.0349686	-6.42973	19	22	12	3UTR		1	1
hsa-miR-200c-3p	NM_001300	KLF6	TAATACTGCCGGGTAATGATGGA#ACCTGGCAGTGTA#..((((((((((((.........#)))))))))))).	2373	2386	1	-21.1	1	0.00613393	0.647	4.45491	4.14653	-5.9255	12	13	12	3UTR		1	1
hsa-miR-200c-3p	NM_001304996	TMEM170A	TAATACTGCCGGGTAATGATGGA#CCATCTTGCCCAGGCTGGTCTTGA#(((.((((((((((((.(((((.#))))))))))).))).))).))).	2017	2041	1	-22.7	0	0.000553654	0.456	0.0525128	-0.154072	-6.9696	20	24	11	3UTR		1	1
hsa-miR-200c-3p	NM_001304996	TMEM170A	TAATACTGCCGGGTAATGATGGA#CCACCACACCCGGCC#.......(((((((..((.(((.#))).)).))))))).	3811	3826	1	-18.3	0	0.000151757	0.574	0.896316	0.628279	-18.0787	12	15	7	3UTR		1	1
hsa-miR-200c-3p	NM_001304998	TMEM170A	TAATACTGCCGGGTAATGATGGA#CCATCTTGCCCAGGCTGGTCTTGA#(((.((((((((((((.(((((.#))))))))))).))).))).))).	1861	1885	1	-22.7	0	0.000553654	0.456	-0.173439	0.112834	-6.9696	20	24	11	3UTR		1	1
hsa-miR-200c-3p	NM_001304998	TMEM170A	TAATACTGCCGGGTAATGATGGA#CCATCATGCTTGGCC#.......(((((((.(((((((.#)))))))))))))).	4035	4050	1	-20.3	0	1.3658e-05	0.544	0.286564	0.0751828	-17.8457	14	15	14	3UTR		1	1
hsa-miR-200c-3p	NM_001304998	TMEM170A	TAATACTGCCGGGTAATGATGGA#CCACCACACCCGGCC#.......(((((((..((.(((.#))).)).))))))).	3655	3670	1	-18.3	0	0.000151757	0.574	0.611765	0.848806	-18.0787	12	15	7	3UTR		1	1
hsa-miR-200c-3p	NM_001317073	LOX	TAATACTGCCGGGTAATGATGGA#CCATTATTACCCATAAGGTT#.......(((((((((((((((.#))))))))))))....))).	2654	2674	1	-20.1	0	0.0240145	0.765	0	0	-17.1102	15	20	12	3UTR		1	1
hsa-miR-200c-3p	NM_001317073	LOX	TAATACTGCCGGGTAATGATGGA#TCATCATTACTTGGGAA#......(.((((((((((((((.#)))))))))))))).).	774	791	1	-20.1	0	0.0176318	0.735	0	0	-17.8802	15	17	14	3UTR		1	1
hsa-miR-200c-3p	NM_001317406	SLC6A11	TAATACTGCCGGGTAATGATGGA#CCATTATGCATCTGGCAT#......((((((((.(((((((.#)))))))..)))))))).	5299	5317	1	-19.8	0	0.00430275	0.574	0.200767	0.414358	-16.302	15	18	8	3UTR		1	1
hsa-miR-200c-3p	NM_001321134	GOSR2	TAATACTGCCGGGTAATGATGGA#TCTAAAGTGAGGCCAGTGTTATTTCCCGGGAGTGTTC#.((((((.(((((.((((((...#.)))))).))))).)))))).	1225	1262	1	-22	1	0.0201243	0.574	-0.105345	0.380385	-6.9638	17	21	6	3UTR		1	1
hsa-miR-200c-3p	NM_001321193	TBL1XR1	TAATACTGCCGGGTAATGATGGA#TCATCATTGCCTGCT#.......(.(((((((((((((.#)))))))))))))).	4468	4483	1	-18.5	0	0.00165932	0.559	1.52262	1.82191	-18.1666	14	15	14	3UTR		1	1
hsa-miR-200c-3p	NM_001321193	TBL1XR1	TAATACTGCCGGGTAATGATGGA#TCCATCATTCTGTGTAGA#.....((((..((.(((((((((#)))))))))))..)))).	2873	2891	1	-17.4	0	0.0107918	0.632	2.09703	2.87331	-18.5897	15	18	11	3UTR		1	1
hsa-miR-200c-3p	NM_001321194	TBL1XR1	TAATACTGCCGGGTAATGATGGA#TCATCATTGCCTGCT#.......(.(((((((((((((.#)))))))))))))).	4810	4825	1	-18.5	0	0.00165932	0.559	1.84566	2.16533	-18.1666	14	15	14	3UTR		1	1
hsa-miR-200c-3p	NM_001321643	ROCK2	TAATACTGCCGGGTAATGATGGA#TCCATAAAGCTCTCTCGGCAGTC#....(((((((((.....(((((#)))))........))))))))).	4441	4464	1	-19.5	0	0.0130121	0.544	0	0	-11.3719	14	23	9	3UTR	MIRT438203	1	1
hsa-miR-200c-3p	NM_001321643	ROCK2	TAATACTGCCGGGTAATGATGGA#TATCATTACTTGCTGCAGTT#....(((((((((((((((((..#))))))))))))..))))).	4739	4759	1	-19.3	0	0.00964002	0.691	0	0	-9.54656	17	20	12	3UTR	MIRT438203	1	1
hsa-miR-200c-3p	NM_001323638	ZEB1	TAATACTGCCGGGTAATGATGGA#TGCAACATTTTTGTACTGTATGTCTTCAAACCTGGCAGTATTAA#((((((((((((((..(((.(((#.)))))).)))))))))))))).	5443	5487	1	-24.7	1	0.00671361	0.676	0	0	-4.90607	20	23	14	3UTR	MIRT002286	1	1
hsa-miR-200c-3p	NM_001330154	GIT2	TAATACTGCCGGGTAATGATGGA#TCCGTCTGCCCGGGGCAGTAG#...((((((((((((..((((((#)))))))))))..))))))).	2847	2868	1	-25	0	4.31499e-07	0.412	0.661405	0.827134	-6.74759	18	21	11	3UTR		1	1
hsa-miR-200c-3p	NM_001330167	RAB11FIP2	TAATACTGCCGGGTAATGATGGA#CATTTGTTTTTGTCTGGTAGTATTA#((((((((((((((((.((((((#.)))))).))))))))))))))))	4254	4279	1	-19.1	1	0.0250016	0.721	3.76318	3.49412	-3.93757	22	24	16	3UTR		1	1
hsa-miR-200c-3p	NM_001330208	USP47	TAATACTGCCGGGTAATGATGGA#CATCATAGCATTGCAGTGTTGT#(((((((((...((.((((((..#)))))).))...))))))))).	7237	7259	1	-19.6	1	2.02296e-05	0.574	0.766462	0.429031	-12.0871	17	22	9	3UTR		1	1
hsa-miR-200c-3p	NM_001330252	GOSR2	TAATACTGCCGGGTAATGATGGA#TCTAAAGTGAGGCCAGTGTTATTTCCCGGGAGTGTTC#.((((((.(((((.((((((...#.)))))).))))).)))))).	1177	1214	1	-22	1	0.0201243	0.574	-0.105345	0.380385	-6.9638	17	21	6	3UTR		1	1
hsa-miR-200c-3p	NM_000271	NPC1	TAATACTGCCGGGTAATGATGGA#CCATCGGTTGTTTGGCAGC#.....(((((((((((((((((.#)))))).))))))))))).	4105	4124	1	-19.9	0	3.74768e-05	0.456	4.79553	3.68003	-13.6656	17	19	11	3UTR		1	1
hsa-miR-200c-3p	NM_000461	THRB	TAATACTGCCGGGTAATGATGGA#TTGCCCGGTGTGTATTT#.(((((((((((((((.......#)))))))))).))))).	5505	5522	1	-18.7	1	0.00246428	0.706	0	0	-3.79332	15	17	10	3UTR		1	1
hsa-miR-200c-3p	NM_001008781	FAT3	TAATACTGCCGGGTAATGATGGA#CATCAGTCCTTGCAGTATTAA#(((((((((.(((...(((((..#)))))..))).))))))))).	14393	14414	1	-21.9	1	0.0186934	0.588	0	0	-7.00542	17	21	9	3UTR		1	1
hsa-miR-200c-3p	NM_001012994	SNX30	TAATACTGCCGGGTAATGATGGA#CCATCGTTAGCTTTGAAATCACAGGCAT#......((((((.(((((((((.#))))))))).))...........)))).	5067	5095	1	-18	0	0.00536732	0.544	0	0	-16.8557	15	28	9	3UTR		1	1
hsa-miR-200c-3p	NM_001015877	PHF6	TAATACTGCCGGGTAATGATGGA#TCTTGTAGGGCTTGGTGGTGTTT#.(((((((((((((......(((#)))......))))))))))))).	2322	2345	1	-16.8	1	0.00015524	0.603	0	0	-4.76182	16	23	13	3UTR		1	1
hsa-miR-200c-3p	NM_001031695	RBFOX2	TAATACTGCCGGGTAATGATGGA#TCCAGCCCCTCCCATTGCCATGGCAA#......((((((((((((..(((#.)))))))))).))))).	6371	6397	1	-18.3	0	0.00128683	0.441	0	0	-15.5666	15	18	10	3UTR		1	1
hsa-miR-200c-3p	NM_001032280	TFAP2A	TAATACTGCCGGGTAATGATGGA#CTGTCTTTACCCAGGCGTATTTTTGTTCTTGGCAGTATTT#.(((((((((((((((.(((((.#))))).))))))..................))))))))).	3487	3527	1	-23.7	1	0.01487	0.662	0	0	-3.79332	20	40	9	3UTR		1	1
hsa-miR-200c-3p	NM_001039111	TRIM71	TAATACTGCCGGGTAATGATGGA#TTCATGATTGTATTTGTAGCTCTCTGGACCCGGCAGG#.....(((((((((...((.((.#.)).))...))))))))).	7166	7203	1	-22.2	0	0.00104575	0.544	0	0	-14.6341	13	19	9	3UTR		1	1
hsa-miR-200c-3p	NM_001040441	ZBTB8A	TAATACTGCCGGGTAATGATGGA#CCACCATGCCTGGCT#.......(((((((.(((.(((.#))).)))))))))).	4415	4430	1	-18.8	0	6.16147e-05	0.529	0	0	-17.8457	13	15	10	3UTR		1	1
hsa-miR-200c-3p	NM_001042425	TFAP2A	TAATACTGCCGGGTAATGATGGA#CTGTCTTTACCCAGGCGTATTTTTGTTCTTGGCAGTATTT#.(((((((((((((((.(((((.#))))).))))))..................))))))))).	2907	2947	1	-23.7	1	0.01487	0.662	0	0	-3.79332	20	40	9	3UTR		1	1
hsa-miR-204-5p	NM_001195278	TMEM178B	TTCCCTTTGTCATCCTATGCCT#GGTATATTAAGGGTGACAAAGA#....(((((((((((((((((.#)))))....)))))))))))).	6351	6373	0.953846	-22.9	0	0.196804	0.662	0.800421	0.86887	-9.54656	17	22	12	3UTR		1	1
hsa-miR-204-5p	NM_001389616	NAV1	TTCCCTTTGTCATCCTATGCCT#GGATGACATAGGGGAC#((((((.((((((((.......#)))))))).)))))).	7239	7255	0.961538	-22.7	0	0.000968935	0.412	0	0	-5.71431	14	16	8	3UTR		1	1
hsa-miR-204-5p	NM_001389617	NAV1	TTCCCTTTGTCATCCTATGCCT#GGATGACATAGGGGAC#((((((.((((((((.......#)))))))).)))))).	7521	7537	0.961538	-22.7	0	0.000968935	0.412	0	0	-5.71431	14	16	8	3UTR		1	1
hsa-miR-204-5p	NM_016376	ANKFY1	TTCCCTTTGTCATCCTATGCCT#AGGCCAAGTGATGAGAGGGGGAGT#((((((((.(((((((..((((#))))..)).))))).)))))))).	4517	4541	0.961538	-25.3	1	0.000390707	0.441	4.82598	4.69406	-4.99396	19	24	8	3UTR	MIRT660684	1	1
hsa-miR-204-5p	NM_017449	EPHB2	TTCCCTTTGTCATCCTATGCCT#GGGCAGTAGGAGACACTTAAGGGAC#.((((((((((.((((((((((#))))).)))))))))...)))))).	6587	6612	0.961538	-25.7	1	0.0176387	0.412	-0.340926	-0.093522	-7.14013	20	25	9	3UTR		1	1
hsa-miR-204-5p	NM_001282736	PLXDC2	TTCCCTTTGTCATCCTATGCCT#GGGAAGAGGGGGTGGCAAACGGGGC#.(((((((((((((((...(((#))).....))))))))))).)))).	2813	2838	0.961538	-23.1	1	0.00483372	0.515	0	0	-3.79332	18	25	11	3UTR		1	1
hsa-miR-204-5p	NM_001164343	ZBTB20	TTCCCTTTGTCATCCTATGCCT#GGTGTGGGGTGGGCATGGGGGGT#((((((.((((((((((((((.#)))))))))))).)).)))))).	24470	24493	0.961538	-26.9	0	0.0108448	0.456	2.4548	4.8955	-5.48126	20	23	12	3UTR	MIRT639841	1	1
hsa-miR-204-5p	NM_001164346	ZBTB20	TTCCCTTTGTCATCCTATGCCT#GGTGTGGGGTGGGCATGGGGGGT#((((((.((((((((((((((.#)))))))))))).)).)))))).	24027	24050	0.961538	-26.9	0	0.0108448	0.456	4.25706	3.36175	-5.48126	20	23	12	3UTR	MIRT639841	1	1
hsa-miR-204-5p	NM_004442	EPHB2	TTCCCTTTGTCATCCTATGCCT#GGGCAGTAGGAGACACTTAAGGGAC#.((((((((((.((((((((((#))))).)))))))))...)))))).	6591	6616	0.961538	-25.7	1	0.0176387	0.412	-0.340926	-0.093522	-7.14013	20	25	9	3UTR		1	1
hsa-miR-204-5p	NM_001130058	SLC44A5	TTCCCTTTGTCATCCTATGCCT#TAGGAATTGCAAAGGGAAA#((((((((((..(((((.....#)))))...)))))))))).	3276	3295	0.961538	-19.8	1	0.0254154	0.588	1.00394	2.20097	-10.1092	15	19	10	3UTR		1	1
hsa-miR-204-5p	NM_001309193	EPHB2	TTCCCTTTGTCATCCTATGCCT#GGGCAGTAGGAGACACTTAAGGGAC#.((((((((((.((((((((((#))))).)))))))))...)))))).	6494	6519	0.961538	-25.7	1	0.0176387	0.412	-0.340926	-0.093522	-7.14013	20	25	9	3UTR		1	1
hsa-miR-204-5p	NM_001330063	ANKFY1	TTCCCTTTGTCATCCTATGCCT#AGGCCAAGTGATGAGAGGGGGAGT#((((((((.(((((((..((((#))))..)).))))).)))))))).	4514	4538	0.961538	-25.3	1	0.000390707	0.441	4.55886	4.63487	-4.99396	19	24	8	3UTR	MIRT660684	1	1
hsa-miR-204-5p	NM_000176	NR3C1	TTCCCTTTGTCATCCTATGCCT#GCATGGGATGAGCTCTGGGC#..(((....(((((((((((..#))))))))))).....))).	5859	5879	0.961538	-22.7	0	0.00110445	0.485	1.46788	2.17767	-11.7717	14	20	11	3UTR	MIRT763718	1	1
hsa-miR-204-5p	NM_001020825	NR3C1	TTCCCTTTGTCATCCTATGCCT#GCATGGGATGAGCTCTGGGC#..(((....(((((((((((..#))))))))))).....))).	3229	3249	0.961538	-22.7	0	0.00110445	0.485	0	0	-11.7717	14	20	11	3UTR	MIRT763718	1	1
hsa-miR-204-5p	NM_001024094	NR3C1	TTCCCTTTGTCATCCTATGCCT#GCATGGGATGAGCTCTGGGC#..(((....(((((((((((..#))))))))))).....))).	5862	5882	0.961538	-22.7	0	0.00110445	0.485	0	0	-11.7717	14	20	11	3UTR	MIRT763718	1	1
hsa-miR-204-5p	NM_198535	ZNF699	TTCCCTTTGTCATCCTATGCCT#GGCAGTTTTGGGGCATATGCAGAGGGGAG#(((((((((.((...(((((((#.)))))))))))))))))).	5682	5711	0.969231	-22.4	1	0.0263907	0.471	0	0	-8.0615	18	20	18	3UTR		1	1
hsa-miR-204-5p	NM_006147	IRF6	TTCCCTTTGTCATCCTATGCCT#AGGCTGGGATGAAGAAGGGC#..((((((.((((((((.((((#)))))))))))).)))))).	2669	2689	0.980769	-26.4	1	0.000938496	0.471	0.9523	0.754491	-6.01339	18	20	12	3UTR		1	1
hsa-miR-204-5p	NM_001330576	CDH11	TTCCCTTTGTCATCCTATGCCT#GGGGTGACAGGGAAG#(((((..(((((((((......#)))))))))))))).	5366	5381	1	-20.1	0	0.000825573	0.574	4.22982	3.3825	-7.38222	14	15	14	3UTR	MIRT024983	1	1
hsa-miR-204-5p	NM_001330605	TCF4	TTCCCTTTGTCATCCTATGCCT#GGGTTGGGGAGTGGGGAGGGAGT#((((((((.(..((((..((((#))))..))))..).)))))))).	5177	5200	1	-20.2	1	0.0131835	0.515	4.42727	4.08627	-11.1655	17	23	8	3UTR	MIRT005846	1	1
hsa-miR-204-5p	NM_001346516	LCOR	TTCCCTTTGTCATCCTATGCCT#GGTAGGGGGTGGGGGGAAT#((((((...(((((((.((((.#)))).))))))))))))).	14717	14736	1	-21.8	0	0.0360923	0.456	0.960795	1.20241	-8.85129	17	19	13	3UTR		1	1
hsa-miR-204-5p	NM_001347723	DYRK1A	TTCCCTTTGTCATCCTATGCCT#AGGCAACTGATGGCGAAGGGGAT#((((((((((((((...(((((#)))))...)))))))))))))).	12585	12608	1	-28.4	1	0.0228431	0.471	0	0	-4.90607	19	23	14	3UTR		1	1
hsa-miR-204-5p	NM_001347723	DYRK1A	TTCCCTTTGTCATCCTATGCCT#AGGCATCTGAAAGAATGGATGGAGGAGGGGAAA#((((((((.((((((.((((((#))))))..........))))).).)))))))).	12512	12545	1	-23.5	1	0.17622	0.456	0	0	-5.22701	20	33	8	3UTR		1	1
hsa-miR-204-5p	NM_001348213	TCF4	TTCCCTTTGTCATCCTATGCCT#GGGTTGGGGAGTGGGGAGGGAGT#((((((((.(..((((..((((#))))..))))..).)))))))).	5239	5262	1	-20.2	1	0.0131835	0.515	4.19418	3.9326	-11.1655	17	23	8	3UTR	MIRT005846	1	1
hsa-miR-204-5p	NM_001348215	TCF4	TTCCCTTTGTCATCCTATGCCT#GGGTTGGGGAGTGGGGAGGGAGT#((((((((.(..((((..((((#))))..))))..).)))))))).	4993	5016	1	-20.2	1	0.0131835	0.515	3.46039	2.77752	-11.1655	17	23	8	3UTR	MIRT005846	1	1
hsa-miR-204-5p	NM_001348217	TCF4	TTCCCTTTGTCATCCTATGCCT#GGGTTGGGGAGTGGGGAGGGAGT#((((((((.(..((((..((((#))))..))))..).)))))))).	5674	5697	1	-20.2	1	0.0131835	0.515	4.01049	4.19727	-11.1655	17	23	8	3UTR	MIRT005846	1	1
hsa-miR-204-5p	NM_001348800	ZBTB20	TTCCCTTTGTCATCCTATGCCT#GGTGTGGGGTGGGCATGGGGGGT#((((((.((((((((((((((.#)))))))))))).)).)))))).	24600	24623	1	-26.9	0	0.0108448	0.456	0	0	-5.48126	20	23	12	3UTR	MIRT639841	1	1
hsa-miR-204-5p	NM_001348800	ZBTB20	TTCCCTTTGTCATCCTATGCCT#GGGGGTGGGAAGGGCAGTGGGT#..(((.(((((.((((((.(((#))).))))))..))))).))).	3578	3600	1	-23.4	0	0.034405	0.456	0	0	-10.2048	17	22	6	3UTR	MIRT639841	1	1
hsa-miR-204-5p	NM_001348803	ZBTB20	TTCCCTTTGTCATCCTATGCCT#GGTGTGGGGTGGGCATGGGGGGT#((((((.((((((((((((((.#)))))))))))).)).)))))).	24723	24746	1	-26.9	0	0.0108448	0.456	0	0	-5.48126	20	23	12	3UTR	MIRT639841	1	1
hsa-miR-204-5p	NM_001348803	ZBTB20	TTCCCTTTGTCATCCTATGCCT#GGGGGTGGGAAGGGCAGTGGGT#..(((.(((((.((((((.(((#))).))))))..))))).))).	3701	3723	1	-23.4	0	0.034405	0.456	0	0	-10.2048	17	22	6	3UTR	MIRT639841	1	1
hsa-miR-204-5p	NM_001349385	SLC38A9	TTCCCTTTGTCATCCTATGCCT#GTATTTTTTTATTGGGGTGGGGAAAGGGGC#.(((((((.((((((((.....#.))))))))..))))))).	1843	1873	1	-18.7	1	2.30262e-05	0.632	3.79626	3.43241	-4.84971	15	19	8	3UTR		1	1
hsa-miR-204-5p	NM_001349547	ARHGAP26	TTCCCTTTGTCATCCTATGCCT#AGGCAGCTGGATCTGTTTGCATGCAGGATGAAGAGGGT#..((((((.(((((((((((..#.))))..))))))))))))).	2659	2697	1	-21.3	1	0.00273638	0.588	0.677962	0.402179	-6.01339	17	21	13	3UTR		1	1
hsa-miR-204-5p	NM_001349811	SAMD12	TTCCCTTTGTCATCCTATGCCT#GGCTTTTGGGAAGACAGAGAGCATTCTTTTGAAAGCGGGAAA#(((((((((((.(((((.(((.#)))...))))).))))))..................))))).	4983	5025	1	-21.2	1	0.00112675	0.574	0.802219	0.655558	-7.28438	19	42	6	3UTR		1	1
hsa-miR-204-5p	NM_001349811	SAMD12	TTCCCTTTGTCATCCTATGCCT#AGGCAGCAGAGTGACAGATGGT#..((.((((((((.((.(((((#)))))..)).)))))))).)).	2729	2751	1	-19.5	0	0.0387702	0.471	0.288638	0.0252436	-9.93288	17	22	8	3UTR		1	1
hsa-miR-204-5p	NM_001363825	POLR2F	TTCCCTTTGTCATCCTATGCCT#AGGCGGGGGATGGAGGGGAGG#((((((((..((((((.(((((#))))).)))))))))))))).	835	856	1	-25.3	1	0.221404	0.368	0	0	-6.23647	19	21	14	3UTR		1	1
hsa-miR-204-5p	NM_001363865	DLG1	TTCCCTTTGTCATCCTATGCCT#GGGCATGGTGGTCATGAGGAGGAAA#((((((((((.(((((((((((#)))))))).))).)))))).)))).	4067	4092	1	-22.5	1	0.105173	0.632	0	0	-6.76235	21	25	8	3UTR		1	1
hsa-miR-204-5p	NM_001365088	SLC12A6	TTCCCTTTGTCATCCTATGCCT#AGGATGGCAAAGCGGAT#.(((((((((((((((......#)))))))))))).))).	6331	6348	1	-22.6	1	0.000746135	0.544	0	0	-3.79332	15	17	12	3UTR		1	1
hsa-miR-204-5p	NM_001365088	SLC12A6	TTCCCTTTGTCATCCTATGCCT#GCCTGGGCGACAGAGGGAGA#(((((((((((..((((.((..#)).)))).))))))))))).	6219	6239	1	-23.6	1	3.51928e-05	0.544	0	0	-8.57351	17	20	11	3UTR		1	1
hsa-miR-204-5p	NM_001366203	DLG1	TTCCCTTTGTCATCCTATGCCT#GGGCATGGTGGTCATGAGGAGGAAA#((((((((((.(((((((((((#)))))))).))).)))))).)))).	4065	4090	1	-22.5	1	0.105173	0.632	0	0	-6.76235	21	25	8	3UTR		1	1
hsa-miR-204-5p	NM_001366204	DLG1	TTCCCTTTGTCATCCTATGCCT#GGGCATGGTGGTCATGAGGAGGAAA#((((((((((.(((((((((((#)))))))).))).)))))).)))).	3883	3908	1	-22.5	1	0.105173	0.632	0	0	-6.76235	21	25	8	3UTR		1	1
hsa-miR-204-5p	NM_001366205	DLG1	TTCCCTTTGTCATCCTATGCCT#GGGCATGGTGGTCATGAGGAGGAAA#((((((((((.(((((((((((#)))))))).))).)))))).)))).	3946	3971	1	-22.5	1	0.105173	0.632	0	0	-6.76235	21	25	8	3UTR		1	1
hsa-miR-204-5p	NM_001366206	DLG1	TTCCCTTTGTCATCCTATGCCT#GGGCATGGTGGTCATGAGGAGGAAA#((((((((((.(((((((((((#)))))))).))).)))))).)))).	4013	4038	1	-22.5	1	0.105173	0.632	0	0	-6.76235	21	25	8	3UTR		1	1
hsa-miR-204-5p	NM_001366207	DLG1	TTCCCTTTGTCATCCTATGCCT#GGGCATGGTGGTCATGAGGAGGAAA#((((((((((.(((((((((((#)))))))).))).)))))).)))).	3949	3974	1	-22.5	1	0.105173	0.632	0	0	-6.76235	21	25	8	3UTR		1	1
hsa-miR-204-5p	NM_001366208	DLG1	TTCCCTTTGTCATCCTATGCCT#GGGCATGGTGGTCATGAGGAGGAAA#((((((((((.(((((((((((#)))))))).))).)))))).)))).	4001	4026	1	-22.5	1	0.105173	0.632	0	0	-6.76235	21	25	8	3UTR		1	1
hsa-miR-204-5p	NM_001366209	DLG1	TTCCCTTTGTCATCCTATGCCT#GGGCATGGTGGTCATGAGGAGGAAA#((((((((((.(((((((((((#)))))))).))).)))))).)))).	4269	4294	1	-22.5	1	0.105173	0.632	0	0	-6.76235	21	25	8	3UTR		1	1
hsa-miR-204-5p	NM_001366210	DLG1	TTCCCTTTGTCATCCTATGCCT#GGGCATGGTGGTCATGAGGAGGAAA#((((((((((.(((((((((((#)))))))).))).)))))).)))).	4335	4360	1	-22.5	1	0.105173	0.632	0	0	-6.76235	21	25	8	3UTR		1	1
hsa-miR-204-5p	NM_001366211	DLG1	TTCCCTTTGTCATCCTATGCCT#GGGCATGGTGGTCATGAGGAGGAAA#((((((((((.(((((((((((#)))))))).))).)))))).)))).	4305	4330	1	-22.5	1	0.105173	0.632	0	0	-6.76235	21	25	8	3UTR		1	1
hsa-miR-204-5p	NM_001366212	DLG1	TTCCCTTTGTCATCCTATGCCT#GGGCATGGTGGTCATGAGGAGGAAA#((((((((((.(((((((((((#)))))))).))).)))))).)))).	4398	4423	1	-22.5	1	0.105173	0.632	0	0	-6.76235	21	25	8	3UTR		1	1
hsa-miR-204-5p	NM_001366213	DLG1	TTCCCTTTGTCATCCTATGCCT#GGGCATGGTGGTCATGAGGAGGAAA#((((((((((.(((((((((((#)))))))).))).)))))).)))).	4332	4357	1	-22.5	1	0.105173	0.632	0	0	-6.76235	21	25	8	3UTR		1	1
hsa-miR-204-5p	NM_001366214	DLG1	TTCCCTTTGTCATCCTATGCCT#GGGCATGGTGGTCATGAGGAGGAAA#((((((((((.(((((((((((#)))))))).))).)))))).)))).	4431	4456	1	-22.5	1	0.105173	0.632	0	0	-6.76235	21	25	8	3UTR		1	1
hsa-miR-204-5p	NM_001366215	DLG1	TTCCCTTTGTCATCCTATGCCT#GGGCATGGTGGTCATGAGGAGGAAA#((((((((((.(((((((((((#)))))))).))).)))))).)))).	4464	4489	1	-22.5	1	0.105173	0.632	0	0	-6.76235	21	25	8	3UTR		1	1
hsa-miR-204-5p	NM_001366216	DLG1	TTCCCTTTGTCATCCTATGCCT#GGGCATGGTGGTCATGAGGAGGAAA#((((((((((.(((((((((((#)))))))).))).)))))).)))).	4215	4240	1	-22.5	1	0.105173	0.632	0	0	-6.76235	21	25	8	3UTR		1	1
hsa-miR-204-5p	NM_001366217	DLG1	TTCCCTTTGTCATCCTATGCCT#GGGCATGGTGGTCATGAGGAGGAAA#((((((((((.(((((((((((#)))))))).))).)))))).)))).	4434	4459	1	-22.5	1	0.105173	0.632	0	0	-6.76235	21	25	8	3UTR		1	1
hsa-miR-204-5p	NM_001366218	DLG1	TTCCCTTTGTCATCCTATGCCT#GGGCATGGTGGTCATGAGGAGGAAA#((((((((((.(((((((((((#)))))))).))).)))))).)))).	4497	4522	1	-22.5	1	0.105173	0.632	0	0	-6.76235	21	25	8	3UTR		1	1
hsa-miR-204-5p	NM_001366219	DLG1	TTCCCTTTGTCATCCTATGCCT#GGGCATGGTGGTCATGAGGAGGAAA#((((((((((.(((((((((((#)))))))).))).)))))).)))).	4344	4369	1	-22.5	1	0.105173	0.632	0	0	-6.76235	21	25	8	3UTR		1	1
hsa-miR-204-5p	NM_001366221	DLG1	TTCCCTTTGTCATCCTATGCCT#GGGCATGGTGGTCATGAGGAGGAAA#((((((((((.(((((((((((#)))))))).))).)))))).)))).	3725	3750	1	-22.5	1	0.105173	0.632	0	0	-6.76235	21	25	8	3UTR		1	1
hsa-miR-204-5p	NM_001366222	DLG1	TTCCCTTTGTCATCCTATGCCT#GGGCATGGTGGTCATGAGGAGGAAA#((((((((((.(((((((((((#)))))))).))).)))))).)))).	3689	3714	1	-22.5	1	0.105173	0.632	0	0	-6.76235	21	25	8	3UTR		1	1
hsa-miR-204-5p	NM_001366526	ATP2B1	TTCCCTTTGTCATCCTATGCCT#AGGCATAGGGAATAGAGAAAAGGGAAA#((((((((.((.((((((((((#))))))))))....))..)))))))).	6305	6332	1	-25	1	0.0941801	0.632	3.32307	3.9762	-8.34077	20	27	10	3UTR	MIRT005818	1	1
hsa-miR-204-5p	NM_001369405	RUNX2	TTCCCTTTGTCATCCTATGCCT#GGGCCAAGGAGGGCAAGGGGC#..(((((((((.((((..((((#))))..)))).))))))))).	3543	3564	1	-25.5	1	0.007114	0.515	0	0	-8.3038	17	21	9	3UTR	MIRT006895	1	1
hsa-miR-204-5p	XM_017021438	BTBD7	TTCCCTTTGTCATCCTATGCCT#AGGCATTCATATTTTTAGGACTGAATTCAAAGGGAAA#((((((((((((((((((((((#)))))..........))))).)))...))))))))).	5780	5817	1	-23.8	1	0.00315182	0.676	0	0	-3.93757	22	37	9	3UTR		1	1
hsa-miR-204-5p	XM_017021879	CHP1	TTCCCTTTGTCATCCTATGCCT#AGGCATAGGGAGATGTCACTATAGAAAGAGTGGT#..(((((((((.((((((((((#)))))))))).)))............)))).)).	4500	4534	1	-20.2	1	0.00564428	0.574	0	0	-8.3038	19	34	10	3UTR		1	1
hsa-miR-204-5p	XM_024451154	SETBP1	TTCCCTTTGTCATCCTATGCCT#GCATGGAGAGAGAGGGGT#.(((((((.((.(((.((((..#))))))))).))))))).	9034	9052	1	-20.9	1	0.000400004	0.515	0	0	-8.42957	16	18	9	3UTR		1	1
hsa-miR-204-5p	XM_024453829	ELAVL4	TTCCCTTTGTCATCCTATGCCT#GGGGATGGGGGCAAGGGGGAT#(((((((((((..(((((.(((#))).)))))))))))))))).	1959	1980	1	-26.1	1	0.00600258	0.603	0	0	-8.57351	19	21	16	3UTR		1	1
hsa-miR-204-5p	XM_047417411	ERGIC1	TTCCCTTTGTCATCCTATGCCT#GGGCAGGGTGGGGTGGGGAT#.(((((.(.((((((..(((((#))))))))))).).))))).	2305	2325	1	-23.3	0	0.0358081	0.426	0	0	-6.62645	17	20	11	3UTR		1	1
hsa-miR-204-5p	XM_047423206	GAPVD1	TTCCCTTTGTCATCCTATGCCT#GGGATTGGGGTGAAGGGC#..((((...((((((((..(((#)))..)))))))))))).	6702	6720	1	-19.9	0	0.029869	0.426	0	0	-9.87071	15	18	12	3UTR		1	1
hsa-miR-204-5p	XM_047429403	WNK1	TTCCCTTTGTCATCCTATGCCT#GCAGTGGTTATGCCAAAGGGAAA#(((((((((.(((((..(((..#)))..))..))).))))))))).	6469	6492	1	-21.1	1	0.00801579	0.618	0	0	-5.41313	17	23	9	3UTR		1	1
hsa-miR-204-5p	XM_047433396	SLC12A6	TTCCCTTTGTCATCCTATGCCT#AGGATGGCAAAGCGGAT#.(((((((((((((((......#)))))))))))).))).	5651	5668	1	-22.6	1	0.000746135	0.544	0	0	-3.79332	15	17	12	3UTR		1	1
hsa-miR-204-5p	XM_047433396	SLC12A6	TTCCCTTTGTCATCCTATGCCT#GCACTCCAGCCTGGGCGACAGAGGGAGA#(((((((((((..((((.((..#.)).)))).))))))))))).	5531	5559	1	-23.8	1	3.51928e-05	0.544	0	0	-8.57351	17	21	11	3UTR		1	1
hsa-miR-204-5p	XM_047435736	TANC2	TTCCCTTTGTCATCCTATGCCT#GCTTTTCCAGGGTGGGGGAGGGAAT#((((((((.(((((((......#.))))))).)))))))).	7346	7371	1	-22.7	1	0.0372306	0.603	0	0	-4.99396	15	18	8	3UTR		1	1
hsa-miR-204-5p	XM_047435738	TANC2	TTCCCTTTGTCATCCTATGCCT#GCTTTTCCAGGGTGGGGGAGGGAAT#((((((((.(((((((......#.))))))).)))))))).	7326	7351	1	-22.7	1	0.0372306	0.603	0	0	-4.99396	15	18	8	3UTR		1	1
hsa-miR-204-5p	XM_047435999	SLC25A35	TTCCCTTTGTCATCCTATGCCT#GGGCTTGGGGTGGGGGAAC#((((((....(((((((.((((#)))).))))))))))))).	1567	1586	1	-22.7	0	0.0106145	0.441	0	0	-10.0938	17	19	13	3UTR		1	1
hsa-miR-204-5p	XM_047436000	SLC25A35	TTCCCTTTGTCATCCTATGCCT#GGGCTTGGGGTGGGGGAAC#((((((....(((((((.((((#)))).))))))))))))).	1555	1574	1	-22.7	0	0.0106145	0.441	0	0	-10.0938	17	19	13	3UTR		1	1
hsa-miR-204-5p	XM_047437476	SETBP1	TTCCCTTTGTCATCCTATGCCT#GCATGGAGAGAGAGGGGT#.(((((((.((.(((.((((..#))))))))).))))))).	8858	8876	1	-20.9	1	0.000400004	0.515	0	0	-8.42957	16	18	9	3UTR		1	1
hsa-miR-204-5p	XM_047437478	SETBP1	TTCCCTTTGTCATCCTATGCCT#GCATGGAGAGAGAGGGGT#.(((((((.((.(((.((((..#))))))))).))))))).	8679	8697	1	-20.9	1	0.000400004	0.515	0	0	-8.42957	16	18	9	3UTR		1	1
hsa-miR-204-5p	XM_047449174	AK4	TTCCCTTTGTCATCCTATGCCT#GTATTTAATTTAGGGAAGACTAAAGGGAAG#(((((((((((.((((......#.)))).))).)))))))).	6097	6127	1	-20	1	0.0723235	0.721	0	0	-7.28438	15	19	8	3UTR		1	1
hsa-miR-204-5p	NM_152594	SPRED1	TTCCCTTTGTCATCCTATGCCT#GGGGTGGGGTTAAAATCTAAAGGGAAA#(((((((((..(((((((.((.#)).))))))).......))))))))).	5301	5328	1	-20.8	1	0.0843241	0.662	1.26363	1.14455	-8.00486	18	27	9	3UTR		1	1
hsa-miR-204-5p	NM_152629	GLIS3	TTCCCTTTGTCATCCTATGCCT#AGGCAGATGATGCGGGAGGGAAT#((((((((..((((...(((((#)))))...))))..)))))))).	6455	6478	1	-23.5	1	0.00285055	0.618	4.35054	3.28836	-7.20497	17	23	8	3UTR		1	1
hsa-miR-204-5p	NM_153498	CAMK1D	TTCCCTTTGTCATCCTATGCCT#AGGCAAGTGCGGGCAAAGGGAAG#(((((((((((..(((.(((((#))))))).)..))))))))))).	6218	6241	1	-24.4	1	0.000936125	0.544	-0.188629	-0.300782	-8.57351	19	23	11	3UTR		1	1
hsa-miR-204-5p	NM_153746	ZDHHC14	TTCCCTTTGTCATCCTATGCCT#GGGCAGCAGGAGTGAGCGGAGGGGT#.(((((((((((((((.(((((#)))))..)))).))).)))))))).	2296	2321	1	-25.2	1	0.000213168	0.368	-0.786839	-0.255776	-3.79332	20	25	8	3UTR		1	1
hsa-miR-204-5p	NM_153746	ZDHHC14	TTCCCTTTGTCATCCTATGCCT#TAGGATGGCACAGGGT#..((((.((((((((((.....#)))))))))).)))).	2395	2411	1	-21.9	0	0.000201184	0.397	-0.521814	-0.231889	-6.50069	14	16	10	3UTR		1	1
hsa-miR-204-5p	NM_153812	PHF13	TTCCCTTTGTCATCCTATGCCT#GGGCTGGGAGGGAGAGGGGC#.(((((((.((.(((((.((((#))))))))))).))))))).	2505	2525	1	-24.1	1	0.0263812	0.426	-0.172892	-0.26451	-8.19652	18	20	11	3UTR	MIRT343780	1	1
hsa-miR-204-5p	NM_173475	DCUN1D3	TTCCCTTTGTCATCCTATGCCT#GGGTAGTGGTTGACTGAGGGAAA#(((((((.((((.((..(((((#)))))..)).)))).))))))).	3501	3524	1	-26	1	0.000350307	0.426	0	0	-7.77339	18	23	7	3UTR		1	1
hsa-miR-204-5p	NM_173475	DCUN1D3	TTCCCTTTGTCATCCTATGCCT#GGTGAGGATCGGCAGGGGT#...(((((((((((((..(((.#))).))))).)))))))).	5387	5406	1	-21.1	0	8.23272e-07	0.5	0	0	-6.51454	16	19	8	3UTR		1	1
hsa-miR-204-5p	NM_177972	TUB	TTCCCTTTGTCATCCTATGCCT#TAGGATGGCTAGGAAAGGGAAG#(((((((((((((((((.....#)))))))))....)))))))).	6072	6094	1	-22.3	1	0.0109514	0.471	0	0	-3.93757	17	22	9	3UTR		1	1
hsa-miR-204-5p	NM_181673	OGT	TTCCCTTTGTCATCCTATGCCT#GGTCTTCCATGGGATGGTTAGTGTGGAGGGGAG#(((((((((((((((((((...#.))))))))))......))))))))).	3573	3606	1	-21.2	1	0.000127352	0.485	1.91965	1.61103	-3.93757	19	27	10	3UTR		1	1
hsa-miR-204-5p	NM_182557	BCL9L	TTCCCTTTGTCATCCTATGCCT#GGGGTGGGGTGGAGGGGGT#..((((((.(((((((((.((.#)).))))))))))))))).	5195	5214	1	-24.1	1	0.0236347	0.309	0	0	-6.01339	17	19	15	3UTR	MIRT738834	1	1
hsa-miR-204-5p	NM_199262	SP6	TTCCCTTTGTCATCCTATGCCT#GGGGGTAGGAGGAGGGAGA#((((((((....((((((.(((#))).)))))))))))))).	3559	3578	1	-21.9	1	3.29995e-05	0.544	0	0	-12.408	17	19	14	3UTR		1	1
hsa-miR-204-5p	NM_001371427	CREB1	TTCCCTTTGTCATCCTATGCCT#GGCTAGGAGAGGCATTAATCTTTGAGGGGC#.((((((((((.(((((.(((.#))))))))..)))).........)))))).	5965	5995	1	-21.3	1	0.00933748	0.574	0	0	-7.14013	18	30	8	3UTR	MIRT731575	1	1
hsa-miR-204-5p	NM_001371428	CREB1	TTCCCTTTGTCATCCTATGCCT#GGCTAGGAGAGGCATTAATCTTTGAGGGGC#.((((((((((.(((((.(((.#))))))))..)))).........)))))).	5920	5950	1	-21.3	1	0.00933748	0.574	0	0	-7.14013	18	30	8	3UTR	MIRT731575	1	1
hsa-miR-204-5p	NM_001371575	AAK1	TTCCCTTTGTCATCCTATGCCT#GGGCGGGGGTGGGGGGAGGATGGGGAGGGGAAG#((((((((.(((((((.(.(((#.))).).))))))).)))))))).	4049	4082	1	-27.9	1	0.308029	0.441	0	0	-4.99396	19	24	8	3UTR		1	1
hsa-miR-204-5p	NM_001371575	AAK1	TTCCCTTTGTCATCCTATGCCT#GCATAGGAGGGGAGAGGGT#..((((((.((.((((((((..#)))))))).)).)))))).	11335	11354	1	-24.7	1	0.054877	0.515	0	0	-9.36019	16	19	8	3UTR		1	1
hsa-miR-204-5p	NM_001374747	GCNT2	TTCCCTTTGTCATCCTATGCCT#AGGAGACAGAGGGAGG#(((((((((((.((((......#))))))))))))))).	3027	3043	1	-22.8	1	0.0312594	0.515	0	0	-7.28438	15	16	15	3UTR		1	1
hsa-miR-204-5p	NM_001378213	BCL9L	TTCCCTTTGTCATCCTATGCCT#GGGGTGGGGTGGAGGGGGT#..((((((.(((((((((.((.#)).))))))))))))))).	5411	5430	1	-24.1	1	0.0236347	0.309	0	0	-6.01339	17	19	15	3UTR	MIRT738834	1	1
hsa-miR-204-5p	NM_001379141	SETBP1	TTCCCTTTGTCATCCTATGCCT#GCATGGAGAGAGAGGGGT#.(((((((.((.(((.((((..#))))))))).))))))).	9039	9057	1	-20.9	1	0.000400004	0.515	0	0	-8.42957	16	18	9	3UTR		1	1
hsa-miR-204-5p	NM_001379142	SETBP1	TTCCCTTTGTCATCCTATGCCT#GCATGGAGAGAGAGGGGT#.(((((((.((.(((.((((..#))))))))).))))))).	8883	8901	1	-20.9	1	0.000400004	0.515	0	0	-8.42957	16	18	9	3UTR		1	1
hsa-miR-204-5p	NM_001382228	NSG1	TTCCCTTTGTCATCCTATGCCT#AGGCAGGAAAGGCTGTGGGGTGGGGGTGGGGGAC#((((((((.(((((((((((((#.)))).))))))))).)).)))))).	1514	1548	1	-25.8	1	0.0218691	0.412	0	0	-4.99396	21	26	9	3UTR		1	1
hsa-miR-204-5p	NM_001385704	ELAVL2	TTCCCTTTGTCATCCTATGCCT#AGGCATTGATGAGAGGGC#..(((((..(((((..((((((#)))))).)))))))))).	3488	3506	1	-19.9	0	0.00236295	0.588	0	0	-9.29552	16	18	10	3UTR		1	1
hsa-miR-204-5p	NM_001385704	ELAVL2	TTCCCTTTGTCATCCTATGCCT#GTAATTATGATTTGGGTTGGGGAAGGGGGG#((((((((.(((.((((.....#.)))).))).)))))))).	1794	1824	1	-19.3	1	0.012251	0.662	0	0	-6.28309	15	19	8	3UTR		1	1
hsa-miR-204-5p	NM_001387025	GRAMD1B	TTCCCTTTGTCATCCTATGCCT#GGCCCCTGGATAATCCTGACGTGGGGTGGAGTGGGGTGAGGCAGAGGGAGC#((((((((((((((((((((((#.))))...))))))))..)))))))))).	8040	8091	1	-27.2	1	0.00554639	0.368	0	0	-3.93757	22	29	10	3UTR		1	1
hsa-miR-204-5p	NM_001387033	GRAMD1B	TTCCCTTTGTCATCCTATGCCT#AGGCCATAGTGGCCCCTGGATAATCCTGACGTGGGGTGGAGTGGGGTGAGGCAGAGGGAGC#((((((((((((((((((((((#.))))...))))))))..)))))))))).	7188	7249	1	-27.2	1	0.00554639	0.368	0	0	-3.93757	22	29	10	3UTR		1	1
hsa-miR-204-5p	NM_001387034	GRAMD1B	TTCCCTTTGTCATCCTATGCCT#AGGCCATAGTGGCCCCTGGATAATCCTGACGTGGGGTGGAGTGGGGTGAGGCAGAGGGAGC#((((((((((((((((((((((#.))))...))))))))..)))))))))).	7319	7380	1	-27.2	1	0.00554639	0.368	0	0	-3.93757	22	29	10	3UTR		1	1
hsa-miR-204-5p	NM_001387825	MBNL1	TTCCCTTTGTCATCCTATGCCT#GGTGAGGGAGGGAT#.(((((((.(((((........#))))).))))))).	1598	1612	1	-18	1	0.0128181	0.588	0	0	-5.81821	12	14	7	3UTR	MIRT683214	1	1
hsa-miR-204-5p	NM_001393364	CRTAP	TTCCCTTTGTCATCCTATGCCT#GGGCAGAAGGAAGAGGGAAG#((((((((....((((.(((((#)))))..)))))))))))).	2749	2769	1	-21.1	1	0.005983	0.529	0	0	-12.408	17	20	12	3UTR		1	1
hsa-miR-204-5p	NM_001393393	ZBTB20	TTCCCTTTGTCATCCTATGCCT#GGTGTGGGGTGGGCATGGGGGGT#((((((.((((((((((((((.#)))))))))))).)).)))))).	24289	24312	1	-26.9	0	0.0108448	0.456	0	0	-5.48126	20	23	12	3UTR	MIRT639841	1	1
hsa-miR-204-5p	NM_001393393	ZBTB20	TTCCCTTTGTCATCCTATGCCT#GGGGGTGGGAAGGGCAGTGGGT#..(((.(((((.((((((.(((#))).))))))..))))).))).	3267	3289	1	-23.4	0	0.034405	0.456	0	0	-10.2048	17	22	6	3UTR	MIRT639841	1	1
hsa-miR-204-5p	NM_001394353	SPRY3	TTCCCTTTGTCATCCTATGCCT#GGGTCGGGGGAGGAGAAAGGGAGA#((((((((.((.((((.(((((#))).)).)))).)).)))))))).	7689	7713	1	-23.4	1	0.398614	0.485	0	0	-8.34077	19	24	8	3UTR		1	1
hsa-miR-204-5p	NM_001394353	SPRY3	TTCCCTTTGTCATCCTATGCCT#AGGAAAGGGTTAATGAGGGAGGGAAG#((((((((.(((((((...(((#)))...)))...)))).)))))))).	5573	5599	1	-21	1	0.600067	0.618	0	0	-4.99396	18	26	8	3UTR		1	1
hsa-miR-204-5p	NM_001394998	TANC2	TTCCCTTTGTCATCCTATGCCT#GCTTTTCCAGGGTGGGGGAGGGAAT#((((((((.(((((((......#.))))))).)))))))).	7568	7593	1	-22.7	1	0.0372306	0.603	0	0	-4.99396	15	18	8	3UTR		1	1
hsa-miR-204-5p	NM_001407	CELSR3	TTCCCTTTGTCATCCTATGCCT#AGGGGGAGGGAGATAGAGGGAGA#(((((((((((.((((.(.(((#))).).)))).))))))))))).	10491	10514	1	-25.3	1	0.35436	0.412	4.12417	2.90678	-7.28438	19	23	11	3UTR		1	1
hsa-miR-204-5p	NM_014268	MAPRE2	TTCCCTTTGTCATCCTATGCCT#GGAACAAAGGGAAA#((((((((((..(((.......#))))))))))))).	1590	1604	1	-17.4	1	0.0807007	0.691	3.45992	2.04677	-10.3422	13	14	13	3UTR	MIRT005836	1	1
hsa-miR-204-5p	NM_014392	NSG1	TTCCCTTTGTCATCCTATGCCT#AGGCAGGAAAGGCTGTGGGGTGGGGGTGGGGGAC#((((((((.(((((((((((((#.)))).))))))))).)).)))))).	1631	1665	1	-25.8	1	0.0218691	0.412	0.203741	0.18523	-4.99396	21	26	9	3UTR		1	1
hsa-miR-204-5p	NM_014823	WNK1	TTCCCTTTGTCATCCTATGCCT#GCAGTGGTTATGCCAAAGGGAAA#(((((((((.(((((..(((..#)))..))..))).))))))))).	8402	8425	1	-21.1	1	0.00801579	0.618	1.20916	0.833613	-5.41313	17	23	9	3UTR		1	1
hsa-miR-204-5p	NM_014899	RHOBTB3	TTCCCTTTGTCATCCTATGCCT#AGGCACTGATATAAAGGGAAG#((((((((((.(((...(((((#)))))..))))))))))))).	3031	3052	1	-20.5	1	0.143598	0.515	0.193277	-0.0178968	-7.73085	18	21	13	3UTR		1	1
hsa-miR-204-5p	NM_014911	AAK1	TTCCCTTTGTCATCCTATGCCT#GGGCGGGGGTGGGGGGAGGATGGGGAGGGGAAG#((((((((.(((((((.(.(((#.))).).))))))).)))))))).	4167	4200	1	-27.9	1	0.308029	0.441	0.217299	-0.0306853	-4.99396	19	24	8	3UTR		1	1
hsa-miR-204-5p	NM_014911	AAK1	TTCCCTTTGTCATCCTATGCCT#GCATAGGAGGGGAGAGGGT#..((((((.((.((((((((..#)))))))).)).)))))).	11453	11472	1	-24.7	1	0.054877	0.515	-0.162787	-0.0414723	-9.36019	16	19	8	3UTR		1	1
hsa-miR-204-5p	NM_015028	TNIK	TTCCCTTTGTCATCCTATGCCT#AGGGAAAAAGATGGGATGACAGATGGGGT#.(((((((((((((((((....#.))))))))))))).)))).	5280	5309	1	-24.8	1	0.0143435	0.515	1.29742	1.65239	-3.79332	17	20	13	3UTR		1	1
hsa-miR-204-5p	NM_015071	ARHGAP26	TTCCCTTTGTCATCCTATGCCT#AGGCAGCTGGATCTGTTTGCATGCAGGATGAAGAGGGT#..((((((.(((((((((((..#.))))..))))))))))))).	3325	3363	1	-21.3	1	0.00273638	0.588	0.677962	0.402179	-6.01339	17	21	13	3UTR		1	1
hsa-miR-204-5p	NM_015177	DTX4	TTCCCTTTGTCATCCTATGCCT#AGGTTGGGGGGTGGGCAAAGGGGT#.(((((((((((((((..((((#))))...))))))).)))))))).	2795	2819	1	-24.9	1	0.00032304	0.485	0.36418	0.868404	-3.79332	19	24	8	3UTR		1	1
hsa-miR-204-5p	NM_015336	ZDHHC17	TTCCCTTTGTCATCCTATGCCT#GGGTGTGGGGTGGCAAT#......((((((((((((((((#)))))))))))))))).	3832	3849	1	-23.1	0	0.00210003	0.603	2.3239	2.19694	-15.5666	16	17	16	3UTR		1	1
hsa-miR-204-5p	NM_016396	CTDSPL2	TTCCCTTTGTCATCCTATGCCT#AGATCTTTTTTAAAAAAGGGTGGGGCGGCGGGGGAGAGA#(((((((((((.((((((.(((#.))))))))).)))))))).))).	5522	5561	1	-22.2	1	0.0151075	0.574	-0.270851	0.728909	-7.28438	20	24	9	3UTR		1	1
hsa-miR-204-5p	NM_016531	KLF3	TTCCCTTTGTCATCCTATGCCT#GGGCAGTTATTGTTGATGGAGGGAC#.(((((((((((.....(((((#)))))........))))))))))).	5213	5238	1	-20.6	1	0.00451165	0.618	0.180799	-0.0373927	-6.90779	16	25	11	3UTR		1	1
hsa-miR-204-5p	NM_017449	EPHB2	TTCCCTTTGTCATCCTATGCCT#GGCAGGAGGAGGCAGGGAGA#(((((..((((.((((.((((.#))))..))))))))))))).	5307	5327	1	-22.1	0	0.0265873	0.456	0.0990724	0.0567164	-10.729	17	20	13	3UTR		1	1
hsa-miR-204-5p	NM_017583	TRIM44	TTCCCTTTGTCATCCTATGCCT#GCAGGGATGTACTAGGGGAAT#(((((((.((((((((.(((..#))))))))).)).))))))).	2553	2574	1	-22.3	1	0.00677528	0.559	0.0960053	0.0491236	-6.25121	18	21	9	3UTR		1	1
hsa-miR-204-5p	NM_017650	PPP1R9A	TTCCCTTTGTCATCCTATGCCT#GGGGATGGGGAGCTGGGGGAGGGC#..((((((.(((((((((.(((#))).))))))...))).)))))).	7794	7818	1	-22.3	1	0.00115974	0.529	-0.0834137	-0.134603	-6.01339	18	24	6	3UTR		1	1
hsa-miR-204-5p	NM_017741	DCAF16	TTCCCTTTGTCATCCTATGCCT#AGGTGGGAGGAGGTAGGGAAG#((((((.(.((.((((..((((#)))))))).)).).)))))).	4354	4375	1	-19.9	0	0.121875	0.632	-0.117282	-0.206376	-9.88445	17	21	8	3UTR		1	1
hsa-miR-204-5p	NM_018121	SLF2	TTCCCTTTGTCATCCTATGCCT#GGTGAATGGGATGGTAGAGAGGGAGA#((((((((.((((((((((((.#)))..)))))))))...)))))))).	5924	5950	1	-23.9	1	0.0124742	0.485	0.960162	1.12229	-4.99396	20	26	9	3UTR		1	1
hsa-miR-204-5p	NM_018121	SLF2	TTCCCTTTGTCATCCTATGCCT#GATGATGGAGGGGAA#((((((((((((((........#)))))))))))))).	4926	4941	1	-19.4	1	0.0780324	0.485	-0.220433	0.645639	-4.90607	14	15	14	3UTR		1	1
hsa-miR-204-5p	NM_001195278	TMEM178B	TTCCCTTTGTCATCCTATGCCT#GGGAGGGGGGATGAAAAGGGAAA#((((((((.(((((((...(((#)))....))))))))))))))).	10452	10475	1	-23.6	1	0.0847605	0.529	2.13865	1.62479	-4.99396	18	23	15	3UTR		1	1
hsa-miR-204-5p	NM_001195677	VAPB	TTCCCTTTGTCATCCTATGCCT#GGCAAGGAGATGATGGGAGC#(((((.(((((.((((.((((.#))))))))))))).))))).	5250	5270	1	-22.7	0	0.000498996	0.529	-0.496639	0.236322	-9.18534	18	20	13	3UTR		1	1
hsa-miR-204-5p	NM_001201366	DNAL1	TTCCCTTTGTCATCCTATGCCT#CATAGGGGAAGAGGGAT#.(((((((.((.(((((((...#)))))))))))))))).	5939	5956	1	-18.8	1	0.00980516	0.691	0.383297	1.49478	-8.19652	16	17	16	3UTR		1	1
hsa-miR-204-5p	NM_001204193	SRP19	TTCCCTTTGTCATCCTATGCCT#GCTAGGAGAGGAGGGAT#.((((((..((.(((((.((..#))))))))).)))))).	955	972	1	-18.3	1	0.075239	0.691	0.895464	0.828874	-10.5102	15	17	9	3UTR		1	1
hsa-miR-204-5p	NM_001204194	SRP19	TTCCCTTTGTCATCCTATGCCT#GCTAGGAGAGGAGGGAT#.((((((..((.(((((.((..#))))))))).)))))).	851	868	1	-18.3	1	0.075239	0.691	0.895464	0.828874	-10.5102	15	17	9	3UTR		1	1
hsa-miR-204-5p	NM_001204196	SRP19	TTCCCTTTGTCATCCTATGCCT#GCTAGGAGAGGAGGGAT#.((((((..((.(((((.((..#))))))))).)))))).	847	864	1	-18.3	1	0.075239	0.691	0.895464	0.828874	-10.5102	15	17	9	3UTR		1	1
hsa-miR-204-5p	NM_001206696	IRF6	TTCCCTTTGTCATCCTATGCCT#AGGCTGGGATGAAGAAGGGC#..((((((.((((((((.((((#)))))))))))).)))))).	2420	2440	1	-26.4	1	0.000938496	0.471	0.0288627	0.389802	-6.01339	18	20	12	3UTR		1	1
hsa-miR-204-5p	NM_001241	CCNT2	TTCCCTTTGTCATCCTATGCCT#AGGACTAGTATAGAATTAAGCTGAGTGCAAGATGAGGGAGGGAAG#((((((((.(((((...(((((#.)).))).))))).)))))))).	4007	4052	1	-22.7	1	0.0293991	0.588	2.21139	2.35594	-5.96246	18	23	8	3UTR	MIRT047016	1	1
hsa-miR-204-5p	NM_001242902	AKAP1	TTCCCTTTGTCATCCTATGCCT#CACTGGAGAACAAAGGGAAC#((((((((((..(((..((...#))..)))..)))))))))).	3700	3720	1	-20.2	1	0.0180903	0.603	4.5734	2.1374	-10.3422	15	20	10	3UTR	MIRT005814	1	1
hsa-miR-204-5p	NM_001242903	AKAP1	TTCCCTTTGTCATCCTATGCCT#CACTGGAGAACAAAGGGAAC#((((((((((..(((..((...#))..)))..)))))))))).	3973	3993	1	-20.2	1	0.0180903	0.603	4.5734	2.1374	-10.3422	15	20	10	3UTR	MIRT005814	1	1
hsa-miR-204-5p	NM_001243226	TCF4	TTCCCTTTGTCATCCTATGCCT#GGGTTGGGGAGTGGGGAGGGAGT#((((((((.(..((((..((((#))))..))))..).)))))))).	5803	5826	1	-20.2	1	0.0131835	0.515	3.49685	4.27977	-11.1655	17	23	8	3UTR	MIRT005846	1	1
hsa-miR-204-5p	NM_001243227	TCF4	TTCCCTTTGTCATCCTATGCCT#GGGTTGGGGAGTGGGGAGGGAGT#((((((((.(..((((..((((#))))..))))..).)))))))).	5880	5903	1	-20.2	1	0.0131835	0.515	4.18171	4.04629	-11.1655	17	23	8	3UTR	MIRT005846	1	1
hsa-miR-204-5p	NM_001243230	TCF4	TTCCCTTTGTCATCCTATGCCT#GGGTTGGGGAGTGGGGAGGGAGT#((((((((.(..((((..((((#))))..))))..).)))))))).	5498	5521	1	-20.2	1	0.0131835	0.515	2.39173	3.43696	-11.1655	17	23	8	3UTR	MIRT005846	1	1
hsa-miR-204-5p	NM_001243231	TCF4	TTCCCTTTGTCATCCTATGCCT#GGGTTGGGGAGTGGGGAGGGAGT#((((((((.(..((((..((((#))))..))))..).)))))))).	5474	5497	1	-20.2	1	0.0131835	0.515	3.02874	4.30382	-11.1655	17	23	8	3UTR	MIRT005846	1	1
hsa-miR-204-5p	NM_001243232	TCF4	TTCCCTTTGTCATCCTATGCCT#GGGTTGGGGAGTGGGGAGGGAGT#((((((((.(..((((..((((#))))..))))..).)))))))).	5505	5528	1	-20.2	1	0.0131835	0.515	1.42671	3.17103	-11.1655	17	23	8	3UTR	MIRT005846	1	1
hsa-miR-204-5p	NM_001243233	TCF4	TTCCCTTTGTCATCCTATGCCT#GGGTTGGGGAGTGGGGAGGGAGT#((((((((.(..((((..((((#))))..))))..).)))))))).	5239	5262	1	-20.2	1	0.0131835	0.515	4.19418	3.9326	-11.1655	17	23	8	3UTR	MIRT005846	1	1
hsa-miR-204-5p	NM_001243234	TCF4	TTCCCTTTGTCATCCTATGCCT#GGGTTGGGGAGTGGGGAGGGAGT#((((((((.(..((((..((((#))))..))))..).)))))))).	5060	5083	1	-20.2	1	0.0131835	0.515	1.52662	3.13838	-11.1655	17	23	8	3UTR	MIRT005846	1	1
hsa-miR-204-5p	NM_001243235	TCF4	TTCCCTTTGTCATCCTATGCCT#GGGTTGGGGAGTGGGGAGGGAGT#((((((((.(..((((..((((#))))..))))..).)))))))).	5048	5071	1	-20.2	1	0.0131835	0.515	1.54389	3.20485	-11.1655	17	23	8	3UTR	MIRT005846	1	1
hsa-miR-204-5p	NM_001244583	TFEC	TTCCCTTTGTCATCCTATGCCT#GGCACAGGATGATAGAGCCTGGAC#.(((((((((((((((.((((.#)))).))))))))))))...))).	3334	3358	1	-26.5	1	0.0029532	0.515	-0.267113	0.100849	-3.79332	19	24	12	3UTR		1	1
hsa-miR-204-5p	NM_001256420	MAPRE2	TTCCCTTTGTCATCCTATGCCT#GGAACAAAGGGAAA#((((((((((..(((.......#))))))))))))).	1462	1476	1	-17.4	1	0.0807007	0.691	3.45992	2.04677	-10.3422	13	14	13	3UTR	MIRT005836	1	1
hsa-miR-204-5p	NM_001258248	SP6	TTCCCTTTGTCATCCTATGCCT#GGGGGTAGGAGGAGGGAGA#((((((((....((((((.(((#))).)))))))))))))).	3760	3779	1	-21.9	1	3.29995e-05	0.544	0.565584	1.00662	-12.408	17	19	14	3UTR		1	1
hsa-miR-204-5p	NM_001258286	SLC38A9	TTCCCTTTGTCATCCTATGCCT#GTATTTTTTTATTGGGGTGGGGAAAGGGGC#.(((((((.((((((((.....#.))))))))..))))))).	2188	2218	1	-18.7	1	2.30262e-05	0.632	2.37988	3.00192	-4.84971	15	19	8	3UTR		1	1
hsa-miR-204-5p	NM_001261833	JRKL	TTCCCTTTGTCATCCTATGCCT#GTGTGGGTTGCAAGAGGGGGAG#((((((((..((.(((((((..#))))))).))...)))))))).	2352	2374	1	-19.5	1	0.00506603	0.618	0.802985	0.944024	-7.5256	17	22	8	3UTR		1	1
hsa-miR-204-5p	NM_001265602	SMC2	TTCCCTTTGTCATCCTATGCCT#AGGTAAGGAAGAATTATAAATCAGGTAACTGGACCAACAAAGGGAAC#((((((((((..(((..(((((#.)))))...)))...)))))))))).	4252	4299	1	-21.4	1	0.0546869	0.647	0.636526	0.90914	-10.3422	18	26	10	3UTR		1	1
hsa-miR-204-5p	NM_001271869	SZRD1	TTCCCTTTGTCATCCTATGCCT#GGGCATGGGAGGGAGGGC#..(((((..((.((((((((((#))))))))))))))))).	3324	3342	1	-22.7	0	4.98101e-06	0.382	1.56478	1.27633	-11.6738	17	18	17	3UTR		1	1
hsa-miR-204-5p	NM_001271869	SZRD1	TTCCCTTTGTCATCCTATGCCT#GGCAGACAGCTGGACTTGAGCAGAGGGAAC#(((((((((((((((..((((.#)))).......)))..))).))))))))).	547	577	1	-22.2	1	0.000882954	0.412	3.75962	2.61655	-4.17062	19	30	9	3UTR		1	1
hsa-miR-204-5p	NM_001276503	SDHD	TTCCCTTTGTCATCCTATGCCT#GACAAAGGGAAA#(((((((((((...........#))))))))))).	744	756	1	-18.4	1	0.00016456	0.676	1.33929	0.51415	-10.3988	11	12	11	3UTR		1	1
hsa-miR-204-5p	NM_001276504	SDHD	TTCCCTTTGTCATCCTATGCCT#GACAAAGGGAAA#(((((((((((...........#))))))))))).	772	784	1	-18.4	1	0.00016456	0.676	1.33929	0.51415	-10.3988	11	12	11	3UTR		1	1
hsa-miR-204-5p	NM_001276506	SDHD	TTCCCTTTGTCATCCTATGCCT#GACAAAGGGAAA#(((((((((((...........#))))))))))).	1019	1031	1	-18.4	1	0.00016456	0.676	0	0	-10.3988	11	12	11	3UTR		1	1
hsa-miR-204-5p	NM_001278478	RUNX2	TTCCCTTTGTCATCCTATGCCT#GGGCCAAGGAGGGCAAGGGGC#..(((((((((.((((..((((#))))..)))).))))))))).	3477	3498	1	-25.5	1	0.007114	0.515	-0.0867026	0.0727046	-8.3038	17	21	9	3UTR	MIRT006895	1	1
hsa-miR-204-5p	NM_001282429	SLC38A9	TTCCCTTTGTCATCCTATGCCT#GTATTTTTTTATTGGGGTGGGGAAAGGGGC#.(((((((.((((((((.....#.))))))))..))))))).	1905	1935	1	-18.7	1	2.30262e-05	0.632	4.10415	4.53856	-4.84971	15	19	8	3UTR		1	1
hsa-miR-204-5p	NM_001282736	PLXDC2	TTCCCTTTGTCATCCTATGCCT#AGGTGCAGGGTTGCAAAGGGAT#.(((((((((.(((((.(((((#))))).))))).))))))))).	2396	2418	1	-25.3	1	0.0033278	0.676	0	0	-6.6181	19	22	9	3UTR		1	1
hsa-miR-204-5p	NM_001282736	PLXDC2	TTCCCTTTGTCATCCTATGCCT#GGCGGGGGAGGGGGGGGGGGC#.(((((((.((.((((.((((.#)))).)))).)).))))))).	10248	10269	1	-23.5	1	0.00243523	0.382	0	0	-8.19652	17	21	7	3UTR		1	1
hsa-miR-204-5p	NM_001283	AP1S1	TTCCCTTTGTCATCCTATGCCT#AGGCAGGAGCTGGGAGGGGTGGGGAGGGGGAG#((((((((.(((((((.(((((#)))))..........))))))).)))))))).	1136	1168	1	-25.6	1	0.0286408	0.368	0.37644	1.07558	-4.99396	20	32	8	3UTR	MIRT005815	1	1
hsa-miR-204-5p	NM_001286247	RALGPS2	TTCCCTTTGTCATCCTATGCCT#GTGTGGGGAGGGGGTGGGGAAC#((((((((.((.((((((((..#)))))))).)).)).)))))).	7081	7103	1	-19	1	0.000327471	0.515	-0.192658	0.233658	-8.34077	18	22	8	3UTR		1	1
hsa-miR-204-5p	NM_001286563	GRAMD1B	TTCCCTTTGTCATCCTATGCCT#AGGCCATAGTGGCCCCTGGATAATCCTGACGTGGGGTGGAGTGGGGTGAGGCAGAGGGAGC#((((((((((((((((((((((#.))))...))))))))..)))))))))).	7633	7694	1	-27.2	1	0.00554639	0.368	0.453558	0.624587	-3.93757	22	29	10	3UTR		1	1
hsa-miR-204-5p	NM_001286564	GRAMD1B	TTCCCTTTGTCATCCTATGCCT#AGGCCATAGTGGCCCCTGGATAATCCTGACGTGGGGTGGAGTGGGGTGAGGCAGAGGGAGC#((((((((((((((((((((((#.))))...))))))))..)))))))))).	7332	7393	1	-27.2	1	0.00554639	0.368	0.453558	0.624587	-3.93757	22	29	10	3UTR		1	1
hsa-miR-204-5p	NM_001286839	FARP1	TTCCCTTTGTCATCCTATGCCT#GGGCGTAGGGCAAACGGGGAA#((((((((((...(((((((((#)))))))))))))).))))).	7575	7596	1	-24.4	1	0.00740218	0.544	0.542545	1.53802	-11.3983	19	21	14	3UTR	MIRT005826	1	1
hsa-miR-204-5p	NM_001286839	FARP1	TTCCCTTTGTCATCCTATGCCT#AGGCATGGGGTAGTGTCAGTCGGACTGCACAGGGAAC#((((((.(((((((((((((((#))))))))))).).............))).)))))).	4477	4514	1	-24	0	0.000673216	0.397	-0.0295303	0.0533986	-5.48126	21	37	11	3UTR	MIRT005826	1	1
hsa-miR-204-5p	NM_001286839	FARP1	TTCCCTTTGTCATCCTATGCCT#GTGTGGGGGGGGAGGGGGGAA#((((((((.((.((((((((..#)))))))).)).)))))))).	4923	4944	1	-22.1	1	0.00108176	0.441	-0.0653505	0.20847	-8.34077	18	21	8	3UTR	MIRT005826	1	1
hsa-miR-204-5p	NM_001287259	XKR9	TTCCCTTTGTCATCCTATGCCT#AGGACTGCAAAGGGAAG#((((((((((..((((......#))))..)))))))))).	2129	2146	1	-20.1	1	0.00987686	0.632	0.242193	-0.0655102	-10.1092	14	17	10	3UTR		1	1
hsa-miR-204-5p	NM_001287763	NSG1	TTCCCTTTGTCATCCTATGCCT#AGGCAGGAAAGGCTGTGGGGTGGGGGTGGGGGAC#((((((((.(((((((((((((#.)))).))))))))).)).)))))).	1726	1760	1	-25.8	1	0.0218691	0.412	0.203741	0.18523	-4.99396	21	26	9	3UTR		1	1
hsa-miR-204-5p	NM_020248	CTNNBIP1	TTCCCTTTGTCATCCTATGCCT#AGGCAGGGGGTGAGGGGC#..((((...(((((((.(((((#))))).))))))))))).	2047	2065	1	-22.2	0	0.00370307	0.426	1.15912	1.96964	-9.87071	16	18	11	3UTR		1	1
hsa-miR-204-5p	NM_020397	CAMK1D	TTCCCTTTGTCATCCTATGCCT#GCCTGGGGTGGAGAGGAGGGAGC#((((((((.((((((((.((..#)).))))))))...)))))))).	1358	1381	1	-21.6	1	0.00386777	0.353	0.436024	0.440006	-4.99396	18	23	8	3UTR		1	1
hsa-miR-204-5p	NM_020443	NAV1	TTCCCTTTGTCATCCTATGCCT#GGATGACATAGGGGAC#((((((.((((((((.......#)))))))).)))))).	6304	6320	1	-22.7	0	0.000968935	0.412	0.68053	0.508228	-5.71431	14	16	8	3UTR		1	1
hsa-miR-204-5p	NM_020716	GRAMD1B	TTCCCTTTGTCATCCTATGCCT#AGGCCATAGTGGCCCCTGGATAATCCTGACGTGGGGTGGAGTGGGGTGAGGCAGAGGGAGC#((((((((((((((((((((((#.))))...))))))))..)))))))))).	7612	7673	1	-27.2	1	0.00554639	0.368	0.453558	0.624587	-3.93757	22	29	10	3UTR		1	1
hsa-miR-204-5p	NM_021649	TICAM2	TTCCCTTTGTCATCCTATGCCT#AGGGATGGGGTGGAGAATGGGT#..((((((.(((((((((.(((#))).))))))))).))).))).	2219	2241	1	-22.1	1	7.94006e-05	0.515	2.00203	2.39377	-6.01339	18	22	9	3UTR		1	1
hsa-miR-204-5p	NM_021952	ELAVL4	TTCCCTTTGTCATCCTATGCCT#GGGGATGGGGGCAAGGGGGAT#(((((((((((..(((((.(((#))).)))))))))))))))).	2040	2061	1	-26.1	1	0.00600258	0.603	4.15599	5.81501	-8.57351	19	21	16	3UTR		1	1
hsa-miR-204-5p	NM_021960	MCL1	TTCCCTTTGTCATCCTATGCCT#GGGCAGTGAGGGCTTAGGACACCCCAAGTGGTTTGGGAAAGGAGGAGGGGAGT#((((((((.((.(((((.(((.#.))).)))))...)).)))))))).	3540	3593	1	-23.9	1	0.223336	0.412	0.631937	0.694426	-8.34077	18	25	8	3UTR	MIRT000191	1	1
hsa-miR-204-5p	NM_022152	TMBIM1	TTCCCTTTGTCATCCTATGCCT#GGGGAAGGGGGACAAGGGT#...((((((((.((((.(.(((#))).).)))))))))))).	2135	2154	1	-20.1	0	0.0033874	0.441	1.29803	1.56657	-9.86134	16	19	12	3UTR		1	1
hsa-miR-204-5p	NM_022716	PRRX1	TTCCCTTTGTCATCCTATGCCT#AGCCATGGGAGGAAAGGGAC#.(((((((....(((((((.((#)).)))))))..))))))).	2529	2549	1	-19.5	1	0.0115723	0.603	1.00021	0.436224	-12.2638	16	20	7	3UTR		1	1
hsa-miR-204-5p	NM_024630	ZDHHC14	TTCCCTTTGTCATCCTATGCCT#GGGCAGCAGGAGTGAGCGGAGGGGT#.(((((((((((((((.(((((#)))))..)))).))).)))))))).	2341	2366	1	-25.2	1	0.000213168	0.368	-0.786839	-0.255776	-3.79332	20	25	8	3UTR		1	1
hsa-miR-204-5p	NM_025142	TAOK1	TTCCCTTTGTCATCCTATGCCT#GCTGTGGTGGCTAAAGGGAAT#((((((((((((((.((.((..#)))).)))))).)))))))).	10825	10846	1	-19.4	1	0.000918971	0.574	2.10474	1.56933	-4.67302	18	21	8	3UTR		1	1
hsa-miR-204-5p	NM_025185	TANC2	TTCCCTTTGTCATCCTATGCCT#GCTTTTCCAGGGTGGGGGAGGGAAT#((((((((.(((((((......#.))))))).)))))))).	7316	7341	1	-22.7	1	0.0372306	0.603	0.111728	0.257178	-4.99396	15	18	8	3UTR		1	1
hsa-miR-204-5p	NM_030632	ASXL3	TTCCCTTTGTCATCCTATGCCT#CATGGGGGGGGTGGGGAAT#((((((.(.((.(((((((...#))))))))).).)))))).	8681	8700	1	-18.4	0	0.0176195	0.574	0.3372	0.674029	-9.88445	16	19	9	3UTR		1	1
hsa-miR-204-5p	NM_030954	RNF170	TTCCCTTTGTCATCCTATGCCT#GCAGGATGTGAGGGGAT#.((((((((.(((((..(((..#)))))))))))))))).	2288	2305	1	-19.5	1	0.000125691	0.515	0.253569	0.658377	-5.26888	16	17	16	3UTR		1	1
hsa-miR-204-5p	NM_031267	CDK13	TTCCCTTTGTCATCCTATGCCT#GGGTTTTATATGAAAACTATGGGTGGGGTGGGGAGGGAAA#(((((((..(((((((..((((#.))))))))))).))))))).	5288	5328	1	-22.6	1	0.0456108	0.559	3.67175	2.58458	-7.3076	18	21	11	3UTR		1	1
hsa-miR-204-5p	NM_031427	DNAL1	TTCCCTTTGTCATCCTATGCCT#CATAGGGGAAGAGGGAT#.(((((((.((.(((((((...#)))))))))))))))).	5893	5910	1	-18.8	1	0.00980516	0.691	0.383297	1.49478	-8.19652	16	17	16	3UTR		1	1
hsa-miR-204-5p	NM_001143808	BDNF	TTCCCTTTGTCATCCTATGCCT#GGCTTAGGGGATGGGGGATGGGGGG#((((((((.(((((((..(((.#)))....))))))).))).))))).	1355	1380	1	-23.5	1	0.00199789	0.603	0.186613	0.536932	-4.99396	18	25	7	3UTR	MIRT437447	1	1
hsa-miR-204-5p	NM_001143816	BDNF	TTCCCTTTGTCATCCTATGCCT#GGCTTAGGGGATGGGGGATGGGGGG#((((((((.(((((((..(((.#)))....))))))).))).))))).	2121	2146	1	-23.5	1	0.00199789	0.603	0.0423151	0.910111	-4.99396	18	25	7	3UTR	MIRT437447	1	1
hsa-miR-204-5p	NM_001143826	MAPRE2	TTCCCTTTGTCATCCTATGCCT#GGAACAAAGGGAAA#((((((((((..(((.......#))))))))))))).	1456	1470	1	-17.4	1	0.0807007	0.691	2.6104	2.88929	-10.3422	13	14	13	3UTR	MIRT005836	1	1
hsa-miR-204-5p	NM_001143827	MAPRE2	TTCCCTTTGTCATCCTATGCCT#GGAACAAAGGGAAA#((((((((((..(((.......#))))))))))))).	1577	1591	1	-17.4	1	0.0807007	0.691	3.45992	2.04677	-10.3422	13	14	13	3UTR	MIRT005836	1	1
hsa-miR-204-5p	NM_001144774	ELAVL4	TTCCCTTTGTCATCCTATGCCT#GGGGATGGGGGCAAGGGGGAT#(((((((((((..(((((.(((#))).)))))))))))))))).	1998	2019	1	-26.1	1	0.00600258	0.603	4.15599	5.81501	-8.57351	19	21	16	3UTR		1	1
hsa-miR-204-5p	NM_001144775	ELAVL4	TTCCCTTTGTCATCCTATGCCT#GGGGATGGGGGCAAGGGGGAT#(((((((((((..(((((.(((#))).)))))))))))))))).	1882	1903	1	-26.1	1	0.00600258	0.603	4.15599	5.81501	-8.57351	19	21	16	3UTR		1	1
hsa-miR-204-5p	NM_001144776	ELAVL4	TTCCCTTTGTCATCCTATGCCT#GGGGATGGGGGCAAGGGGGAT#(((((((((((..(((((.(((#))).)))))))))))))))).	1811	1832	1	-26.1	1	0.00600258	0.603	4.15599	5.81501	-8.57351	19	21	16	3UTR		1	1
hsa-miR-204-5p	NM_001144777	ELAVL4	TTCCCTTTGTCATCCTATGCCT#GGGGATGGGGGCAAGGGGGAT#(((((((((((..(((((.(((#))).)))))))))))))))).	1847	1868	1	-26.1	1	0.00600258	0.603	4.15599	5.81501	-8.57351	19	21	16	3UTR		1	1
hsa-miR-204-5p	NM_001145511	NFIA	TTCCCTTTGTCATCCTATGCCT#AGGCTTTAAAACATTAGGGAGGCAGTCTAGGGTGATAACGAACAGGGGT#.(((((((((((((((((((((#.)))))...))))))))))).....))))).	5487	5536	1	-25.2	1	0.0182522	0.618	3.74478	3.18675	-3.79332	21	31	11	3UTR		1	1
hsa-miR-204-5p	NM_001145512	NFIA	TTCCCTTTGTCATCCTATGCCT#AGGCTTTAAAACATTAGGGAGGCAGTCTAGGGTGATAACGAACAGGGGT#.(((((((((((((((((((((#.)))))...))))))))))).....))))).	5452	5501	1	-25.2	1	0.0182522	0.618	3.74478	3.18675	-3.79332	21	31	11	3UTR		1	1
hsa-miR-204-5p	NM_001146188	TOX3	TTCCCTTTGTCATCCTATGCCT#GCATATGGCAGACGGATTTGCGTATACCAAGGAGAGTGGCATAGGAGGGAAA#(((((.......(((((((((.#.)))))))))))))).	1908	1960	1	-21.2	0	0.0158231	0.529	2.78369	4.33307	-18.1663	14	16	14	3UTR		1	1
hsa-miR-204-5p	NM_001161560	TNIK	TTCCCTTTGTCATCCTATGCCT#AGGGAAAAAGATGGGATGACAGATGGGGT#.(((((((((((((((((....#.))))))))))))).)))).	5256	5285	1	-24.8	1	0.0143435	0.515	1.32621	1.35961	-3.79332	17	20	13	3UTR		1	1
hsa-miR-204-5p	NM_001161561	TNIK	TTCCCTTTGTCATCCTATGCCT#AGGGAAAAAGATGGGATGACAGATGGGGT#.(((((((((((((((((....#.))))))))))))).)))).	5193	5222	1	-24.8	1	0.0143435	0.515	0.900147	1.66793	-3.79332	17	20	13	3UTR		1	1
hsa-miR-204-5p	NM_001161562	TNIK	TTCCCTTTGTCATCCTATGCCT#AGGGAAAAAGATGGGATGACAGATGGGGT#.(((((((((((((((((....#.))))))))))))).)))).	5169	5198	1	-24.8	1	0.0143435	0.515	1.41834	1.30779	-3.79332	17	20	13	3UTR		1	1
hsa-miR-204-5p	NM_001161563	TNIK	TTCCCTTTGTCATCCTATGCCT#AGGGAAAAAGATGGGATGACAGATGGGGT#.(((((((((((((((((....#.))))))))))))).)))).	5115	5144	1	-24.8	1	0.0143435	0.515	1.48167	1.71068	-3.79332	17	20	13	3UTR		1	1
hsa-miR-204-5p	NM_001161564	TNIK	TTCCCTTTGTCATCCTATGCCT#AGGGAAAAAGATGGGATGACAGATGGGGT#.(((((((((((((((((....#.))))))))))))).)))).	5091	5120	1	-24.8	1	0.0143435	0.515	2.06895	2.05916	-3.79332	17	20	13	3UTR		1	1
hsa-miR-204-5p	NM_001161565	TNIK	TTCCCTTTGTCATCCTATGCCT#AGGGAAAAAGATGGGATGACAGATGGGGT#.(((((((((((((((((....#.))))))))))))).)))).	5028	5057	1	-24.8	1	0.0143435	0.515	3.22624	2.19389	-3.79332	17	20	13	3UTR		1	1
hsa-miR-204-5p	NM_001161566	TNIK	TTCCCTTTGTCATCCTATGCCT#AGGGAAAAAGATGGGATGACAGATGGGGT#.(((((((((((((((((....#.))))))))))))).)))).	5004	5033	1	-24.8	1	0.0143435	0.515	2.3338	3.18882	-3.79332	17	20	13	3UTR		1	1
hsa-miR-204-5p	NM_001163264	PCYT1B	TTCCCTTTGTCATCCTATGCCT#GCCTTCTAGGTGACAAGGGGAC#.(((((((((((.((((.....#.))))))))))))))).	2890	2912	1	-22.9	1	0.00102549	0.441	-0.425694	0.148502	-5.08246	15	17	15	3UTR		1	1
hsa-miR-204-5p	NM_001163264	PCYT1B	TTCCCTTTGTCATCCTATGCCT#AGGCAAGGGAAGGTGGCGGGAACAAGGGAAG#((((((((((((((((.(((((#))))).))))...))))).....))))))).	3297	3328	1	-23.7	1	0.0187501	0.412	1.00846	1.07549	-3.93757	21	31	7	3UTR		1	1
hsa-miR-204-5p	NM_001163265	PCYT1B	TTCCCTTTGTCATCCTATGCCT#GCCTTCTAGGTGACAAGGGGAC#.(((((((((((.((((.....#.))))))))))))))).	2606	2628	1	-22.9	1	0.00102549	0.441	0.109938	0.592411	-5.08246	15	17	15	3UTR		1	1
hsa-miR-204-5p	NM_001164344	ZBTB20	TTCCCTTTGTCATCCTATGCCT#GGGGGTGGGAAGGGCAGTGGGT#..(((.(((((.((((((.(((#))).))))))..))))).))).	3242	3264	1	-23.4	0	0.034405	0.456	3.33282	1.80415	-10.2048	17	22	6	3UTR	MIRT639841	1	1
hsa-miR-204-5p	NM_001164346	ZBTB20	TTCCCTTTGTCATCCTATGCCT#GGGGGTGGGAAGGGCAGTGGGT#..(((.(((((.((((((.(((#))).))))))..))))).))).	3005	3027	1	-23.4	0	0.034405	0.456	0.846343	0.684873	-10.2048	17	22	6	3UTR	MIRT639841	1	1
hsa-miR-204-5p	NM_001164347	ZBTB20	TTCCCTTTGTCATCCTATGCCT#GGTGTGGGGTGGGCATGGGGGGT#((((((.((((((((((((((.#)))))))))))).)).)))))).	24049	24072	1	-26.9	0	0.0108448	0.456	3.14644	3.79569	-5.48126	20	23	12	3UTR	MIRT639841	1	1
hsa-miR-204-5p	NM_001164347	ZBTB20	TTCCCTTTGTCATCCTATGCCT#GGGGGTGGGAAGGGCAGTGGGT#..(((.(((((.((((((.(((#))).))))))..))))).))).	3027	3049	1	-23.4	0	0.034405	0.456	0.452145	0.571163	-10.2048	17	22	6	3UTR	MIRT639841	1	1
hsa-miR-204-5p	NM_001166104	NR3C2	TTCCCTTTGTCATCCTATGCCT#GGCAAGGTTCAGTCTGAATGGCATGGAGACCGGGAGATAGAGGGGT#.((((((((((.(((((((((.#.))))).......)))))))))))))).	4364	4410	1	-24.5	1	0.00740992	0.618	5.01969	4.798	-7.14013	19	28	14	3UTR		1	1
hsa-miR-204-5p	NM_001167738	NAV1	TTCCCTTTGTCATCCTATGCCT#GGATGACATAGGGGAC#((((((.((((((((.......#)))))))).)))))).	5243	5259	1	-22.7	0	0.000968935	0.412	0.944641	0.323349	-5.71431	14	16	8	3UTR		1	1
hsa-miR-204-5p	NM_001168299	KLHL13	TTCCCTTTGTCATCCTATGCCT#GTAAGATGTCAAAGGGAGG#(((((((((.((((.(((....#))).)))).))))))))).	2443	2462	1	-19.7	1	0.000846757	0.588	6.06995	5.39351	-5.91553	16	19	9	3UTR		1	1
hsa-miR-204-5p	NM_001168300	KLHL13	TTCCCTTTGTCATCCTATGCCT#AGGCTTCAAGTAAAAAGTTTTCCTTTCATCTTTGACTGTAAGATGTCAAAGGGAGG#(((((((((.((((.(((....#.))).)))).))))))))).	2665	2721	1	-19.8	1	0.000846757	0.588	6.79652	5.96667	-5.91553	16	20	9	3UTR		1	1
hsa-miR-204-5p	NM_001168301	KLHL13	TTCCCTTTGTCATCCTATGCCT#AGGCTTCAAGTAAAAAGTTTTCCTTTCATCTTTGACTGTAAGATGTCAAAGGGAGG#(((((((((.((((.(((....#.))).)))).))))))))).	2388	2444	1	-19.8	1	0.000846757	0.588	5.37588	5.0877	-5.91553	16	20	9	3UTR		1	1
hsa-miR-204-5p	NM_001168302	KLHL13	TTCCCTTTGTCATCCTATGCCT#GTAAGATGTCAAAGGGAGG#(((((((((.((((.(((....#))).)))).))))))))).	2664	2683	1	-19.7	1	0.000846757	0.588	6.28349	5.89716	-5.91553	16	19	9	3UTR		1	1
hsa-miR-204-5p	NM_001168303	KLHL13	TTCCCTTTGTCATCCTATGCCT#GTAAGATGTCAAAGGGAGG#(((((((((.((((.(((....#))).)))).))))))))).	2590	2609	1	-19.7	1	0.000846757	0.588	6.01414	5.605	-5.91553	16	19	9	3UTR		1	1
hsa-miR-204-5p	NM_001170765	LCOR	TTCCCTTTGTCATCCTATGCCT#GGGGATGGGAGAAATAGGGAAA#((((((...((.((((((.(((#))).))))))))...)))))).	2785	2807	1	-23.1	0	0.279649	0.676	1.13137	1.08448	-12.1981	17	22	8	3UTR		1	1
hsa-miR-204-5p	NM_001171197	ELAVL2	TTCCCTTTGTCATCCTATGCCT#GTAATTATGATTTGGGTTGGGGAAGGGGGG#((((((((.(((.((((.....#.)))).))).)))))))).	1661	1691	1	-19.3	1	0.012251	0.662	4.75037	5.54318	-6.28309	15	19	8	3UTR		1	1
hsa-miR-204-5p	NM_001171948	KXD1	TTCCCTTTGTCATCCTATGCCT#GCATACAAGGTGGCAGCGGGT#..(((.((((((((.(((((..#)))))...)))))))).))).	767	788	1	-19.6	0	0.00969636	0.382	1.28822	2.35417	-7.59341	16	21	8	3UTR		1	1
hsa-miR-204-5p	NM_001171949	KXD1	TTCCCTTTGTCATCCTATGCCT#GCATACAAGGTGGCAGCGGGT#..(((.((((((((.(((((..#)))))...)))))))).))).	671	692	1	-19.6	0	0.00969636	0.382	1.28822	2.35417	-7.59341	16	21	8	3UTR		1	1
hsa-miR-204-5p	NM_001174166	SLC16A6	TTCCCTTTGTCATCCTATGCCT#GGGACACAAGGAGGCAGAGGA#...((((((((.((((.(((((#))).))..)))))))))))).	1808	1829	1	-19.8	0	0.0100482	0.426	0.325456	0.51674	-9.86134	17	21	12	3UTR		1	1
hsa-miR-204-5p	NM_001184985	WNK1	TTCCCTTTGTCATCCTATGCCT#GGGGGTGGGTGGGGGTGGGAAG#(((((.((.(((.(((((.(((#))).)))))))).)).))))).	8966	8988	1	-22.3	0	0.0491475	0.471	0.924056	1.02575	-8.18405	18	22	8	3UTR		1	1
hsa-miR-204-5p	NM_001190716	DNM2	TTCCCTTTGTCATCCTATGCCT#AGGGTGGCAGAGGGGGG#((((((((((((((((......#)))))))))))))))).	3021	3038	1	-25.5	1	2.95294e-08	0.412	0.339689	0.0897936	-3.93757	16	17	16	3UTR		1	1
hsa-miR-204-5p	NM_004845	PCYT1B	TTCCCTTTGTCATCCTATGCCT#GCCTTCTAGGTGACAAGGGGAC#.(((((((((((.((((.....#.))))))))))))))).	2931	2953	1	-22.9	1	0.00102549	0.441	0.192344	-0.0844861	-5.08246	15	17	15	3UTR		1	1
hsa-miR-204-5p	NM_004845	PCYT1B	TTCCCTTTGTCATCCTATGCCT#AGGCAAGGGAAGGTGGCGGGAACAAGGGAAG#((((((((((((((((.(((((#))))).))))...))))).....))))))).	3338	3369	1	-23.7	1	0.0187501	0.412	1.0533	0.957939	-3.93757	21	31	7	3UTR		1	1
hsa-miR-204-5p	NM_004945	DNM2	TTCCCTTTGTCATCCTATGCCT#AGGGTGGCAGAGGGGGG#((((((((((((((((......#)))))))))))))))).	3012	3029	1	-25.5	1	2.95294e-08	0.412	1.20667	0.00411547	-3.93757	16	17	16	3UTR		1	1
hsa-miR-204-5p	NM_005215	DCC	TTCCCTTTGTCATCCTATGCCT#GGGCATGGGCCAAGGGAT#.((((((.(....(((((((((#)))))))))).)))))).	9285	9303	1	-21.3	1	0.0054862	0.559	1.10901	1.77446	-14.8102	16	18	10	3UTR		1	1
hsa-miR-204-5p	NM_005595	NFIA	TTCCCTTTGTCATCCTATGCCT#AGGCTTTAAAACATTAGGGAGGCAGTCTAGGGTGATAACGAACAGGGGT#.(((((((((((((((((((((#.)))))...))))))))))).....))))).	5251	5300	1	-25.2	1	0.0182522	0.618	3.74478	3.18675	-3.79332	21	31	11	3UTR		1	1
hsa-miR-204-5p	NM_005766	FARP1	TTCCCTTTGTCATCCTATGCCT#GGGCGTAGGGCAAACGGGGAA#((((((((((...(((((((((#)))))))))))))).))))).	7692	7713	1	-24.4	1	0.00740218	0.544	0.542545	1.53802	-11.3983	19	21	14	3UTR	MIRT005826	1	1
hsa-miR-204-5p	NM_005766	FARP1	TTCCCTTTGTCATCCTATGCCT#AGGCATGGGGTAGTGTCAGTCGGACTGCACAGGGAAC#((((((.(((((((((((((((#))))))))))).).............))).)))))).	4594	4631	1	-24	0	0.000673216	0.397	-0.0295303	0.0533986	-5.48126	21	37	11	3UTR	MIRT005826	1	1
hsa-miR-204-5p	NM_005766	FARP1	TTCCCTTTGTCATCCTATGCCT#GTGTGGGGGGGGAGGGGGGAA#((((((((.((.((((((((..#)))))))).)).)))))))).	5040	5061	1	-22.1	1	0.00108176	0.441	-0.0653505	0.20847	-8.34077	18	21	8	3UTR	MIRT005826	1	1
hsa-miR-204-5p	NM_005840	SPRY3	TTCCCTTTGTCATCCTATGCCT#GGGTCGGGGGAGGAGAAAGGGAGA#((((((((.((.((((.(((((#))).)).)))).)).)))))))).	7634	7658	1	-23.4	1	0.398614	0.485	0.439659	0.202391	-8.34077	19	24	8	3UTR		1	1
hsa-miR-204-5p	NM_005840	SPRY3	TTCCCTTTGTCATCCTATGCCT#AGGAAAGGGTTAATGAGGGAGGGAAG#((((((((.(((((((...(((#)))...)))...)))).)))))))).	5518	5544	1	-21	1	0.600067	0.618	0.267922	0.253949	-4.99396	18	26	8	3UTR		1	1
hsa-miR-204-5p	NM_006078	CACNG2	TTCCCTTTGTCATCCTATGCCT#GGGTGTGGGGTGACATCGCCATGGCTGAGAAGGGGC#.(((((((((((((((((((((#)))))))))))))))..............)))))).	5362	5398	1	-27.5	1	0.000162462	0.324	0.88445	1.98276	-3.79332	21	36	15	3UTR		1	1
hsa-miR-204-5p	NM_006444	SMC2	TTCCCTTTGTCATCCTATGCCT#AGGTAAGGAAGAATTATAAATCAGGTAACTGGACCAACAAAGGGAAC#((((((((((..(((..(((((#.)))))...)))...)))))))))).	4227	4274	1	-21.4	1	0.0546869	0.647	0.496126	0.420887	-10.3422	18	26	10	3UTR		1	1
hsa-miR-204-5p	NM_006465	ARID3B	TTCCCTTTGTCATCCTATGCCT#GTGTAGGAGAGGAAAGGGAAT#((((((((.(..((((((((..#))))))))..).)))))))).	3481	3502	1	-22.5	1	0.0242603	0.529	-0.395496	0.0655375	-11.1655	17	21	8	3UTR		1	1
hsa-miR-204-5p	NM_006811	SERINC3	TTCCCTTTGTCATCCTATGCCT#AGGTGTGGGGTAGGGAAG#((((((.....(((((((((((#))))))))))))))))).	4076	4094	1	-21	0	0.0266191	0.529	4.73897	1.78304	-12.9186	17	18	17	3UTR	MIRT005842	1	1
hsa-miR-204-5p	NM_006902	PRRX1	TTCCCTTTGTCATCCTATGCCT#AGCCATGGGAGGAAAGGGAC#.(((((((....(((((((.((#)).)))))))..))))))).	2601	2621	1	-19.5	1	0.0115723	0.603	1.00021	0.436224	-12.2638	16	20	7	3UTR		1	1
hsa-miR-204-5p	NM_007030	TPPP	TTCCCTTTGTCATCCTATGCCT#GGGATGGCACAGGGGGAA#((((((((((((((((......#))))))))).))))))).	5289	5307	1	-22.7	1	0.000334866	0.426	2.80012	3.04408	-3.93757	16	18	9	3UTR	MIRT520548	1	1
hsa-miR-204-5p	NM_007107	SSR3	TTCCCTTTGTCATCCTATGCCT#AGGCAGAGGTTGCGGTGAGTCGAGATCGTGCTACTACTGCCTGGGTGGCAAGGGTGAGA#(((((((((((((((...((..#.))..)))))))))))).))).	2285	2344	1	-21.9	1	0.000316588	0.529	-0.648251	-0.122951	-4.17062	17	22	12	3UTR		1	1
hsa-miR-204-5p	NM_007236	CHP1	TTCCCTTTGTCATCCTATGCCT#TATAGGAATTATGTAAAAGGGAAG#((((((((..(((((((((...#)))))))....))..)))))))).	2991	3015	1	-18.6	1	0.0908942	0.691	1.67031	0.973036	-6.23647	17	24	8	3UTR		1	1
hsa-miR-204-5p	NM_012098	ANGPTL2	TTCCCTTTGTCATCCTATGCCT#GGGCAAGGGATGAGTCAAGAAGGTGAGA#((((((((.(((((((.(((((#))))).))))))).....))))).))).	3205	3233	1	-22.4	1	0.0210285	0.382	0.353111	0.980315	-4.99396	20	28	7	3UTR	MIRT624757	1	1
hsa-miR-204-5p	NM_013410	AK4	TTCCCTTTGTCATCCTATGCCT#GTATTTAATTTAGGGAAGACTAAAGGGAAG#(((((((((((.((((......#.)))).))).)))))))).	6339	6369	1	-20	1	0.0723235	0.721	0.92167	0.386358	-7.28438	15	19	8	3UTR		1	1
hsa-miR-204-5p	NM_001491	GCNT2	TTCCCTTTGTCATCCTATGCCT#AGGGAGAAAGGAGGAGACAGAGGGAGG#(((((((((((.((((...(((#.)))))))))))))))))).	3083	3110	1	-24.1	1	0.0312594	0.515	0	0	-7.28438	18	20	18	3UTR		1	1
hsa-miR-204-5p	NM_003002	SDHD	TTCCCTTTGTCATCCTATGCCT#GACAAAGGGAAA#(((((((((((...........#))))))))))).	889	901	1	-18.4	1	0.00016456	0.676	3.11307	3.246	-10.3988	11	12	11	3UTR		1	1
hsa-miR-204-5p	NM_003107	SOX4	TTCCCTTTGTCATCCTATGCCT#AGGCTCCGGGGTGACGAATTTGGCCGATGGCAGATGTTTTGGGGGAAC#((((((((((((((((..((((#))))...))))))))))........................)))))).	2767	2815	1	-24.1	1	0.00126631	0.397	0	0	-3.93757	20	48	10	3UTR	MIRT007100	1	1
hsa-miR-204-5p	NM_003295	TPT1	TTCCCTTTGTCATCCTATGCCT#AGGTACACAGAATGTGGGCTGGCTGGTGGGCAAAGGGGT#.((((((((((..((...((((#.)))).....))..)))))))))).	1481	1520	1	-22.7	1	0.00715964	0.574	-0.028107	0.0282841	-8.66231	16	25	10	3UTR		1	1
hsa-miR-204-5p	NM_003320	TUB	TTCCCTTTGTCATCCTATGCCT#TAGGATGGCTAGGAAAGGGAAG#(((((((((((((((((.....#)))))))))....)))))))).	6178	6200	1	-22.3	1	0.0109514	0.471	0	0	-3.93757	17	22	9	3UTR		1	1
hsa-miR-204-5p	NM_003483	HMGA2	TTCCCTTTGTCATCCTATGCCT#GGGGTGGGGTGGGGGAGGGGGG#((((((((.(((((((((.((.#)).))))))))).)))))))).	1237	1259	1	-29.6	1	0.00787424	0.353	0	0	-4.99396	19	22	9	3UTR	MIRT024977	1	1
hsa-miR-204-5p	NM_003575	ZNF282	TTCCCTTTGTCATCCTATGCCT#GGGCAGAGGGGCGAGGGAGAGG#(((((((((((..(((.(((((#))))).))))))))))).))).	3037	3059	1	-22.5	1	0.0001435	0.412	0.153796	0.229526	-8.57351	19	22	11	3UTR		1	1
hsa-miR-204-5p	NM_003862	FGF18	TTCCCTTTGTCATCCTATGCCT#GGGGGAGGGGTGATAAGGA#....((((((((((((.(.(((#))).).)))))))))))).	1329	1348	1	-20.6	0	0.000392039	0.559	0	0	-9.54656	16	19	12	3UTR		1	1
hsa-miR-204-5p	NM_003901	SGPL1	TTCCCTTTGTCATCCTATGCCT#GGGCACACACGAGATGACAAATGGGGC#.((((((((((((((..(((((#))))).....).))))))))).)))).	4737	4764	1	-21.9	1	0.0407275	0.485	0	0	-4.02637	19	27	9	3UTR	MIRT057024	1	1
hsa-miR-204-5p	NM_004329	BMPR1A	TTCCCTTTGTCATCCTATGCCT#GGCATGGGTGGAATTAGAGTGGAAT#((((((((((((.((((((((.#)))))))))))...))))).)))).	2220	2245	1	-22.4	1	3.5233e-05	0.588	0	0	-5.22671	20	25	11	3UTR	MIRT660230	1	1
hsa-miR-204-5p	NM_004379	CREB1	TTCCCTTTGTCATCCTATGCCT#GGCTAGGAGAGGCATTAATCTTTGAGGGGC#.((((((((((.(((((.(((.#))))))))..)))).........)))))).	6081	6111	1	-21.3	1	0.00933748	0.574	0	0	-7.14013	18	30	8	3UTR	MIRT731575	1	1
hsa-miR-204-5p	NM_004432	ELAVL2	TTCCCTTTGTCATCCTATGCCT#AGGCATTGATGAGAGGGC#..(((((..(((((..((((((#)))))).)))))))))).	3746	3764	1	-19.9	0	0.00236295	0.588	-0.0147009	0.929144	-9.29552	16	18	10	3UTR		1	1
hsa-miR-204-5p	NM_004432	ELAVL2	TTCCCTTTGTCATCCTATGCCT#GTAATTATGATTTGGGTTGGGGAAGGGGGG#((((((((.(((.((((.....#.)))).))).)))))))).	2052	2082	1	-19.3	1	0.012251	0.662	4.44552	4.02234	-6.28309	15	19	8	3UTR		1	1
hsa-miR-204-5p	NM_004442	EPHB2	TTCCCTTTGTCATCCTATGCCT#GGCAGGAGGAGGCAGGGAGA#(((((..((((.((((.((((.#))))..))))))))))))).	5311	5331	1	-22.1	0	0.0265873	0.456	0.0990724	0.0567164	-10.729	17	20	13	3UTR		1	1
hsa-miR-204-5p	NM_004686	MTMR7	TTCCCTTTGTCATCCTATGCCT#GGTATAGAATGAAACTGGGAT#.((((....((((.(((((((.#))))))).))))....)))).	5050	5071	1	-20.5	0	0.0173657	0.691	0	0	-11.4648	15	21	7	3UTR		1	1
hsa-miR-204-5p	NM_004694	SLC16A6	TTCCCTTTGTCATCCTATGCCT#GGGACACAAGGAGGCAGAGGA#...((((((((.((((.(((((#))).))..)))))))))))).	1681	1702	1	-19.8	0	0.0100482	0.426	4.23028	3.27401	-9.86134	17	21	12	3UTR		1	1
hsa-miR-204-5p	NM_004738	VAPB	TTCCCTTTGTCATCCTATGCCT#GGCAAGGAGATGATGGGAGC#(((((.(((((.((((.((((.#))))))))))))).))))).	5612	5632	1	-22.7	0	0.000498996	0.529	0	0	-9.18534	18	20	13	3UTR		1	1
hsa-miR-204-5p	NM_203464	AK4	TTCCCTTTGTCATCCTATGCCT#GTATTTAATTTAGGGAAGACTAAAGGGAAG#(((((((((((.((((......#.)))).))).)))))))).	6378	6408	1	-20	1	0.0723235	0.721	0.731371	0.457229	-7.28438	15	19	8	3UTR		1	1
hsa-miR-204-5p	NM_213655	WNK1	TTCCCTTTGTCATCCTATGCCT#GCAGTGGTTATGCCAAAGGGAAA#(((((((((.(((((..(((..#)))..))..))).))))))))).	9902	9925	1	-21.1	1	0.00801579	0.618	0	0	-5.41313	17	23	9	3UTR		1	1
hsa-miR-204-5p	XM_005251386	GLIS3	TTCCCTTTGTCATCCTATGCCT#AGGCAGATGATGCGGGAGGGAAT#((((((((..((((...(((((#)))))...))))..)))))))).	6986	7009	1	-23.5	1	0.00285055	0.618	0	0	-7.20497	17	23	8	3UTR		1	1
hsa-miR-204-5p	XM_005253109	TUB	TTCCCTTTGTCATCCTATGCCT#TAGGATGGCTAGGAAAGGGAAG#(((((((((((((((((.....#)))))))))....)))))))).	6034	6056	1	-22.3	1	0.0109514	0.471	0	0	-3.93757	17	22	9	3UTR		1	1
hsa-miR-204-5p	XM_005262205	TMEM164	TTCCCTTTGTCATCCTATGCCT#GGGCTTGGGGAGCAGGAGGGGAGG#((((((((.((.(((((.((((#)))).))))).).).)))))))).	2814	2838	1	-23.9	1	0.0211569	0.382	0	0	-8.34077	19	24	8	3UTR		1	1
hsa-miR-204-5p	XM_005270263	SGPL1	TTCCCTTTGTCATCCTATGCCT#GGGCACACACGAGATGACAAATGGGGC#.((((((((((((((..(((((#))))).....).))))))))).)))).	4771	4798	1	-21.9	1	0.0407275	0.485	0	0	-4.02637	19	27	9	3UTR	MIRT057024	1	1
hsa-miR-204-5p	XM_005271513	BCL9L	TTCCCTTTGTCATCCTATGCCT#GGGGTGGGGTGGAGGGGGT#..((((((.(((((((((.((.#)).))))))))))))))).	5255	5274	1	-24.1	1	0.0236347	0.309	0	0	-6.01339	17	19	15	3UTR	MIRT738834	1	1
hsa-miR-204-5p	XM_006723837	NDRG3	TTCCCTTTGTCATCCTATGCCT#GTAGGAGAGAAAGGGC#..((((((.((.((((((....#)))))))).)))))).	2685	2701	1	-19	1	0.00215962	0.515	0	0	-9.36019	14	16	8	3UTR		1	1
hsa-miR-204-5p	XM_006723977	DYRK1A	TTCCCTTTGTCATCCTATGCCT#AGGCAACTGATGGCGAAGGGGAT#((((((((((((((...(((((#)))))...)))))))))))))).	11955	11978	1	-28.4	1	0.0228431	0.471	0	0	-4.90607	19	23	14	3UTR		1	1
hsa-miR-204-5p	XM_006723977	DYRK1A	TTCCCTTTGTCATCCTATGCCT#AGGCATCTGAAAGAATGGATGGAGGAGGGGAAA#((((((((.((((((.((((((#))))))..........))))).).)))))))).	11882	11915	1	-23.5	1	0.17622	0.456	0	0	-5.22701	20	33	8	3UTR		1	1
hsa-miR-204-5p	XM_011521046	FARP1	TTCCCTTTGTCATCCTATGCCT#GGGCGTAGGGCAAACGGGGAA#((((((((((...(((((((((#)))))))))))))).))))).	7785	7806	1	-24.4	1	0.00740218	0.544	0	0	-11.3983	19	21	14	3UTR	MIRT005826	1	1
hsa-miR-204-5p	XM_011521046	FARP1	TTCCCTTTGTCATCCTATGCCT#AGGCATGGGGTAGTGTCAGTCGGACTGCACAGGGAAC#((((((.(((((((((((((((#))))))))))).).............))).)))))).	4687	4724	1	-24	0	0.000673216	0.397	0	0	-5.48126	21	37	11	3UTR	MIRT005826	1	1
hsa-miR-204-5p	XM_011525844	DCC	TTCCCTTTGTCATCCTATGCCT#GGGCATGGGCCAAGGGAT#.((((((.(....(((((((((#)))))))))).)))))).	9154	9172	1	-21.3	1	0.0054862	0.559	0	0	-14.8102	16	18	10	3UTR		1	1
hsa-miR-204-5p	XM_011525844	DCC	TTCCCTTTGTCATCCTATGCCT#GGGTATGGGGTGTACT#........((((((((((((((#)))))))))))).)).	9314	9330	1	-18.8	0	0.000410957	0.632	0	0	-19.4239	14	16	12	3UTR		1	1
hsa-miR-204-5p	XM_011528928	NDRG3	TTCCCTTTGTCATCCTATGCCT#GTAGGAGAGAAAGGGC#..((((((.((.((((((....#)))))))).)))))).	2458	2474	1	-19	1	0.00215962	0.515	0	0	-9.36019	14	16	8	3UTR		1	1
hsa-miR-204-5p	XM_011540103	BMPR1A	TTCCCTTTGTCATCCTATGCCT#GGCATGGGTGGAATTAGAGTGGAAT#((((((((((((.((((((((.#)))))))))))...))))).)))).	2120	2145	1	-22.4	1	3.5233e-05	0.588	0	0	-5.22671	20	25	11	3UTR	MIRT660230	1	1
hsa-miR-204-5p	XM_011540317	SGPL1	TTCCCTTTGTCATCCTATGCCT#GGGCACACACGAGATGACAAATGGGGC#.((((((((((((((..(((((#))))).....).))))))))).)))).	4747	4774	1	-21.9	1	0.0407275	0.485	0	0	-4.02637	19	27	9	3UTR	MIRT057024	1	1
hsa-miR-204-5p	XM_011540318	SGPL1	TTCCCTTTGTCATCCTATGCCT#GGGCACACACGAGATGACAAATGGGGC#.((((((((((((((..(((((#))))).....).))))))))).)))).	4667	4694	1	-21.9	1	0.0407275	0.485	0	0	-4.02637	19	27	9	3UTR	MIRT057024	1	1
hsa-miR-204-5p	XM_011542933	GRAMD1B	TTCCCTTTGTCATCCTATGCCT#AGGCCATAGTGGCCCCTGGATAATCCTGACGTGGGGTGGAGTGGGGTGAGGCAGAGGGAGC#((((((((((((((((((((((#.))))...))))))))..)))))))))).	7557	7618	1	-27.2	1	0.00554639	0.368	0	0	-3.93757	22	29	10	3UTR		1	1
hsa-miR-204-5p	XM_017000538	ELAVL4	TTCCCTTTGTCATCCTATGCCT#GGGGATGGGGGCAAGGGGGAT#(((((((((((..(((((.(((#))).)))))))))))))))).	1982	2003	1	-26.1	1	0.00600258	0.603	0	0	-8.57351	19	21	16	3UTR		1	1
hsa-miR-204-5p	XM_017012405	PPP1R9A	TTCCCTTTGTCATCCTATGCCT#GGGGATGGGGAGCTGGGGGAGGGC#..((((((.(((((((((.(((#))).))))))...))).)))))).	8035	8059	1	-22.3	1	0.00115974	0.529	0	0	-6.01339	18	24	6	3UTR		1	1
hsa-miR-204-5p	NM_001042550	SMC2	TTCCCTTTGTCATCCTATGCCT#AGGTAAGGAAGAATTATAAATCAGGTAACTGGACCAACAAAGGGAAC#((((((((((..(((..(((((#.)))))...)))...)))))))))).	4270	4317	1	-21.4	1	0.0546869	0.647	0.496126	0.420887	-10.3422	18	26	10	3UTR		1	1
hsa-miR-204-5p	NM_001114600	SZRD1	TTCCCTTTGTCATCCTATGCCT#GGGCATGGGAGGGAGGGC#..(((((..((.((((((((((#))))))))))))))))).	3327	3345	1	-22.7	0	4.98101e-06	0.382	1.56478	1.27633	-11.6738	17	18	17	3UTR		1	1
hsa-miR-204-5p	NM_001114600	SZRD1	TTCCCTTTGTCATCCTATGCCT#GGCAGACAGCTGGACTTGAGCAGAGGGAAC#(((((((((((((((..((((.#)))).......)))..))).))))))))).	550	580	1	-22.2	1	0.000882954	0.412	3.75962	2.61655	-4.17062	19	30	9	3UTR		1	1
hsa-miR-204-5p	NM_001130721	ELOVL6	TTCCCTTTGTCATCCTATGCCT#GATGGCAGGGGGAAT#((((((((((((((........#)))))))))))))).	5711	5726	1	-21.6	1	0.000193762	0.5	0	0	-4.90607	14	15	14	3UTR	MIRT006461	1	1
hsa-miR-204-5p	NM_001134673	NFIA	TTCCCTTTGTCATCCTATGCCT#AGGCTTTAAAACATTAGGGAGGCAGTCTAGGGTGATAACGAACAGGGGT#.(((((((((((((((((((((#.)))))...))))))))))).....))))).	5343	5392	1	-25.2	1	0.0182522	0.618	3.74478	3.18675	-3.79332	21	31	11	3UTR		1	1
hsa-miR-204-5p	NM_001135608	ARHGAP26	TTCCCTTTGTCATCCTATGCCT#AGGCAGCTGGATCTGTTTGCATGCAGGATGAAGAGGGT#..((((((.(((((((((((..#.))))..))))))))))))).	3160	3198	1	-21.3	1	0.00273638	0.588	0.677962	0.402179	-6.01339	17	21	13	3UTR		1	1
hsa-miR-204-5p	NM_001135733	TP53INP1	TTCCCTTTGTCATCCTATGCCT#GGGCAGGGCATGAGTTAGGGAGA#((((((...(((((((.(((((#)))))))).))))...)))))).	5249	5272	1	-22.9	0	0.0228629	0.559	3.86351	2.23726	-8.85129	18	23	8	3UTR		1	1
hsa-miR-204-5p	NM_032440	LCOR	TTCCCTTTGTCATCCTATGCCT#GGGGATGGGAGAAATAGGGAAA#((((((...((.((((((.(((#))).))))))))...)))))).	2853	2875	1	-23.1	0	0.279649	0.676	1.13137	1.08448	-12.1981	17	22	8	3UTR		1	1
hsa-miR-204-5p	NM_032785	AGBL4	TTCCCTTTGTCATCCTATGCCT#AGGATTAGAACACAGGGAGAGGAAGGGAGG#((((((((.((.((((.((...#.)).)))).)).)))))))).	2698	2728	1	-20.8	1	0.00097989	0.471	3.54905	3.55365	-8.34077	16	21	8	3UTR		1	1
hsa-miR-204-5p	NM_032812	PLXDC2	TTCCCTTTGTCATCCTATGCCT#AGGTGCAGGGTTGCAAAGGGAT#.(((((((((.(((((.(((((#))))).))))).))))))))).	2543	2565	1	-25.3	1	0.0033278	0.676	2.13246	1.77166	-6.6181	19	22	9	3UTR		1	1
hsa-miR-204-5p	NM_032812	PLXDC2	TTCCCTTTGTCATCCTATGCCT#GGCGGGGGAGGGGGGGGGGGC#.(((((((.((.((((.((((.#)))).)))).)).))))))).	10395	10416	1	-23.5	1	0.00243523	0.382	-0.347876	0.265936	-8.19652	17	21	7	3UTR		1	1
hsa-miR-204-5p	NM_033083	EAF1	TTCCCTTTGTCATCCTATGCCT#GGTACCAGTGGAATGAAGTCTTTGATGGGTAGGAGAGAGAGGGAAA#((((((((.((.((((((.(..#.).)))))))).)))))))).	1368	1414	1	-24.2	1	0.0134927	0.603	0.387904	0.110572	-8.34077	17	21	8	3UTR		1	1
hsa-miR-204-5p	NM_033285	TP53INP1	TTCCCTTTGTCATCCTATGCCT#GGGCAGGGCATGAGTTAGGGAGA#((((((...(((((((.(((((#)))))))).))))...)))))).	5211	5234	1	-22.9	0	0.0228629	0.559	3.86351	2.23726	-8.85129	18	23	8	3UTR		1	1
hsa-miR-204-5p	NM_033495	KLHL13	TTCCCTTTGTCATCCTATGCCT#AGGCTTCAAGTAAAAAGTTTTCCTTTCATCTTTGACTGTAAGATGTCAAAGGGAGG#(((((((((.((((.(((....#.))).)))).))))))))).	3244	3300	1	-19.8	1	0.000846757	0.588	3.77546	2.99097	-5.91553	16	20	9	3UTR		1	1
hsa-miR-204-5p	NM_052950	WDFY2	TTCCCTTTGTCATCCTATGCCT#TGGGAGGACAAGGTGGGAG#(((((((((((.(((((.....#))))).))))))).)))).	5215	5234	1	-19.8	1	0.0400374	0.485	-0.352982	-0.187687	-7.28438	16	19	7	3UTR		1	1
hsa-miR-204-5p	NM_053016	PALM2AKAP2	TTCCCTTTGTCATCCTATGCCT#GGTGGGGGTGGGGGTGGGAGC#(((((.((.(((((((..(((.#))).))))))).)).))))).	9342	9363	1	-21.9	0	8.92215e-07	0.485	1.28098	2.47478	-6.89492	17	21	7	3UTR	MIRT655433	1	1
hsa-miR-204-5p	NM_058241	CCNT2	TTCCCTTTGTCATCCTATGCCT#AGGACTAGTATAGAATTAAGCTGAGTGCAAGATGAGGGAGGGAAG#((((((((.(((((...(((((#.)).))).))))).)))))))).	4108	4153	1	-22.7	1	0.0293991	0.588	2.21139	2.35594	-5.96246	18	23	8	3UTR	MIRT047016	1	1
hsa-miR-204-5p	NM_130391	PTPRD	TTCCCTTTGTCATCCTATGCCT#GCCCATTTGGCAAAGGGAAA#((((((((((((......((..#)).....)))))))))))).	7224	7244	1	-19.1	1	0.00903691	0.632	6.41958	5.49548	-7.05204	14	20	12	3UTR		1	1
hsa-miR-204-5p	NM_130392	PTPRD	TTCCCTTTGTCATCCTATGCCT#GCCCATTTGGCAAAGGGAAA#((((((((((((......((..#)).....)))))))))))).	7166	7186	1	-19.1	1	0.00903691	0.632	6.00024	5.36457	-7.05204	14	20	12	3UTR		1	1
hsa-miR-204-5p	NM_130393	PTPRD	TTCCCTTTGTCATCCTATGCCT#GCCCATTTGGCAAAGGGAAA#((((((((((((......((..#)).....)))))))))))).	7136	7156	1	-19.1	1	0.00903691	0.632	4.92172	5.74322	-7.05204	14	20	12	3UTR		1	1
hsa-miR-204-5p	NM_133647	SLC12A6	TTCCCTTTGTCATCCTATGCCT#AGGATGGCAAAGCGGAT#.(((((((((((((((......#)))))))))))).))).	6145	6162	1	-22.6	1	0.000746135	0.544	0.953418	2.74741	-3.79332	15	17	12	3UTR		1	1
hsa-miR-204-5p	NM_134442	CREB1	TTCCCTTTGTCATCCTATGCCT#GGCTAGGAGAGGCATTAATCTTTGAGGGGC#.((((((((((.(((((.(((.#))))))))..)))).........)))))).	6123	6153	1	-21.3	1	0.00933748	0.574	1.74887	2.15274	-7.14013	18	30	8	3UTR	MIRT731575	1	1
hsa-miR-204-5p	NM_145649	GCNT2	TTCCCTTTGTCATCCTATGCCT#AGGAGACAGAGGGAGG#(((((((((((.((((......#))))))))))))))).	3020	3036	1	-22.8	1	0.0312594	0.515	-0.662535	-0.149684	-7.28438	15	16	15	3UTR		1	1
hsa-miR-204-5p	NM_145655	GCNT2	TTCCCTTTGTCATCCTATGCCT#AGGAGACAGAGGGAGG#(((((((((((.((((......#))))))))))))))).	2715	2731	1	-22.8	1	0.0312594	0.515	-0.662535	-0.149684	-7.28438	15	16	15	3UTR		1	1
hsa-miR-204-5p	NM_001290983	DLG1	TTCCCTTTGTCATCCTATGCCT#GGGCATGGTGGTCATGAGGAGGAAA#((((((((((.(((((((((((#)))))))).))).)))))).)))).	4182	4207	1	-22.5	1	0.105173	0.632	0	0	-6.76235	21	25	8	3UTR		1	1
hsa-miR-204-5p	NM_001294348	ELAVL4	TTCCCTTTGTCATCCTATGCCT#GGGGATGGGGGCAAGGGGGAT#(((((((((((..(((((.(((#))).)))))))))))))))).	1851	1872	1	-26.1	1	0.00600258	0.603	4.15599	5.81501	-8.57351	19	21	16	3UTR		1	1
hsa-miR-204-5p	NM_001300727	DTX4	TTCCCTTTGTCATCCTATGCCT#AGGTTGGGGGGTGGGCAAAGGGGT#.(((((((((((((((..((((#))))...))))))).)))))))).	2179	2203	1	-24.9	1	0.00032304	0.485	0.36418	0.868404	-3.79332	19	24	8	3UTR		1	1
hsa-miR-204-5p	NM_001304990	SPRY3	TTCCCTTTGTCATCCTATGCCT#GGGTCGGGGGAGGAGAAAGGGAGA#((((((((.((.((((.(((((#))).)).)))).)).)))))))).	7530	7554	1	-23.4	1	0.398614	0.485	0	0	-8.34077	19	24	8	3UTR		1	1
hsa-miR-204-5p	NM_001304990	SPRY3	TTCCCTTTGTCATCCTATGCCT#AGGAAAGGGTTAATGAGGGAGGGAAG#((((((((.(((((((...(((#)))...)))...)))).)))))))).	5414	5440	1	-21	1	0.600067	0.618	0	0	-4.99396	18	26	8	3UTR		1	1
hsa-miR-204-5p	NM_001306208	TCF4	TTCCCTTTGTCATCCTATGCCT#GGGTTGGGGAGTGGGGAGGGAGT#((((((((.(..((((..((((#))))..))))..).)))))))).	5493	5516	1	-20.2	1	0.0131835	0.515	0.866368	3.33544	-11.1655	17	23	8	3UTR	MIRT005846	1	1
hsa-miR-204-5p	NM_001307939	ARID3B	TTCCCTTTGTCATCCTATGCCT#GTGTAGGAGAGGAAAGGGAAT#((((((((.(..((((((((..#))))))))..).)))))))).	3484	3505	1	-22.5	1	0.0242603	0.529	-0.326685	-0.306042	-11.1655	17	21	8	3UTR		1	1
hsa-miR-204-5p	NM_001308392	CDH11	TTCCCTTTGTCATCCTATGCCT#GGGGTGACAGGGAAG#(((((..(((((((((......#)))))))))))))).	5945	5960	1	-20.1	0	0.000825573	0.574	3.83699	4.32847	-7.38222	14	15	14	3UTR	MIRT024983	1	1
hsa-miR-204-5p	NM_001309193	EPHB2	TTCCCTTTGTCATCCTATGCCT#GGCAGGAGGAGGCAGGGAGA#(((((..((((.((((.((((.#))))..))))))))))))).	5214	5234	1	-22.1	0	0.0265873	0.456	0.0990724	0.0567164	-10.729	17	20	13	3UTR		1	1
hsa-miR-204-5p	NM_001320384	GATD3	TTCCCTTTGTCATCCTATGCCT#AGTGTTCCTTGGATGAGCGCCCAGAGGGAGG#(((((((((((((((.......#.)))))).....))))))))).	930	961	1	-19.9	1	5.52506e-05	0.441	-0.0196547	0.256305	-4.17062	15	22	9	3UTR		1	1
hsa-miR-204-5p	NM_001324213	ELAVL4	TTCCCTTTGTCATCCTATGCCT#GGGGATGGGGGCAAGGGGGAT#(((((((((((..(((((.(((#))).)))))))))))))))).	1893	1914	1	-26.1	1	0.00600258	0.603	4.15599	5.81501	-8.57351	19	21	16	3UTR		1	1
hsa-miR-204-5p	NM_001324214	ELAVL4	TTCCCTTTGTCATCCTATGCCT#GGGGATGGGGGCAAGGGGGAT#(((((((((((..(((((.(((#))).)))))))))))))))).	1938	1959	1	-26.1	1	0.00600258	0.603	4.15599	5.81501	-8.57351	19	21	16	3UTR		1	1
hsa-miR-204-5p	NM_000217	KCNA1	TTCCCTTTGTCATCCTATGCCT#AGGTATAGGCGGAGAGAGGA#...(((((.((..(((((((((#)))))))))..)).))))).	3893	3913	1	-23.2	0	0.00235113	0.515	1.69538	2.08637	-12.2069	16	20	9	3UTR		1	1
hsa-miR-204-5p	NM_000599	IGFBP5	TTCCCTTTGTCATCCTATGCCT#AGGGAGACTGAAGTAAGAGATGGCAGAGGGAGA#((((((((((((((((.(((..#.))))).)))))))))))))).	3067	3100	1	-24.7	1	0.0350568	0.5	0	0	-3.93757	19	22	14	3UTR	MIRT562146	1	1
hsa-miR-204-5p	NM_000601	HGF	TTCCCTTTGTCATCCTATGCCT#AGGTATATTTGCTGGATGATAAAGATTTCATGGGAAA#((((((((((((((((((((((#)))))))......))))))))))........))))).	2529	2566	1	-22.3	1	0.00807522	0.691	0	0	-3.93757	22	37	10	3UTR		1	1
hsa-miR-204-5p	NM_000945	PPP3R1	TTCCCTTTGTCATCCTATGCCT#GGGGGTGGGTAAGGGAGGGGAT#.(((((((.(...(((((.(((#))).)))))...).))))))).	2896	2918	1	-21.9	1	0.0124566	0.603	0	0	-12.3104	16	22	7	3UTR	MIRT654821	1	1
hsa-miR-204-5p	NM_001001669	ARHGEF37	TTCCCTTTGTCATCCTATGCCT#AGGACTAGGGAACAAAGGGGT#.(((((((((..(((((..(((#)))..))))).))))))))).	2919	2940	1	-20.6	1	0.0668626	0.529	0	0	-9.9649	17	21	9	3UTR		1	1
hsa-miR-204-5p	NM_001002860	BTBD7	TTCCCTTTGTCATCCTATGCCT#AGGCATTCATATTTTTAGGACTGAATTCAAAGGGAAA#((((((((((((((((((((((#)))))..........))))).)))...))))))))).	7397	7434	1	-23.8	1	0.00315182	0.676	0	0	-3.93757	22	37	9	3UTR		1	1
hsa-miR-204-5p	NM_001005360	DNM2	TTCCCTTTGTCATCCTATGCCT#AGGGTGGCAGAGGGGGG#((((((((((((((((......#)))))))))))))))).	3024	3041	1	-25.5	1	2.95294e-08	0.412	0	0	-3.93757	16	17	16	3UTR		1	1
hsa-miR-204-5p	NM_001005361	DNM2	TTCCCTTTGTCATCCTATGCCT#AGGGTGGCAGAGGGGGG#((((((((((((((((......#)))))))))))))))).	3024	3041	1	-25.5	1	2.95294e-08	0.412	0	0	-3.93757	16	17	16	3UTR		1	1
hsa-miR-204-5p	NM_001005362	DNM2	TTCCCTTTGTCATCCTATGCCT#AGGGTGGCAGAGGGGGG#((((((((((((((((......#)))))))))))))))).	3012	3029	1	-25.5	1	2.95294e-08	0.412	0	0	-3.93757	16	17	16	3UTR		1	1
hsa-miR-204-5p	NM_001008537	NEXMIF	TTCCCTTTGTCATCCTATGCCT#AGGCTGGGGTGGGAGGGTGGAGA#((((((((.((((((((.((((#)))))))))))).)))).)))).	6730	6753	1	-25.4	1	0.161711	0.559	0	0	-4.99396	20	23	12	3UTR		1	1
hsa-miR-204-5p	NM_001009993	FAM168B	TTCCCTTTGTCATCCTATGCCT#GGGAAGGGGAGACAGAGGA#...((((((((.((((...(((#)))...)))))))))))).	4855	4874	1	-21.3	0	0.122634	0.382	0	0	-9.86134	15	19	12	3UTR		1	1
hsa-miR-204-5p	NM_001010932	HGF	TTCCCTTTGTCATCCTATGCCT#AGGTATATTTGCTGGATGATAAAGATTTCATGGGAAA#((((((((((((((((((((((#)))))))......))))))))))........))))).	2514	2551	1	-22.3	1	0.00807522	0.691	0	0	-3.93757	22	37	10	3UTR		1	1
hsa-miR-204-5p	NM_001012329	CTNNBIP1	TTCCCTTTGTCATCCTATGCCT#AGGCAGGGGGTGAGGGGC#..((((...(((((((.(((((#))))).))))))))))).	2013	2031	1	-22.2	0	0.00370307	0.426	0	0	-9.87071	16	18	11	3UTR		1	1
hsa-miR-204-5p	NM_001015051	RUNX2	TTCCCTTTGTCATCCTATGCCT#GGGCCAAGGAGGGCAAGGGGC#..(((((((((.((((..((((#))))..)))).))))))))).	3414	3435	1	-25.5	1	0.007114	0.515	0	0	-8.3038	17	21	9	3UTR	MIRT006895	1	1
hsa-miR-204-5p	NM_001018058	TFEC	TTCCCTTTGTCATCCTATGCCT#GGCACAGGATGATAGAGCCTGGAC#.(((((((((((((((.((((.#)))).))))))))))))...))).	3592	3616	1	-26.5	1	0.0029532	0.515	0	0	-3.79332	19	24	12	3UTR		1	1
hsa-miR-204-5p	NM_001024630	RUNX2	TTCCCTTTGTCATCCTATGCCT#GGGCCAAGGAGGGCAAGGGGC#..(((((((((.((((..((((#))))..)))).))))))))).	3480	3501	1	-25.5	1	0.007114	0.515	0	0	-8.3038	17	21	9	3UTR	MIRT006895	1	1
hsa-miR-204-5p	NM_001024843	TNRC6B	TTCCCTTTGTCATCCTATGCCT#GGGAGAGGAGACAGGGGAAG#(((((.(((((.((((.(.((.#)).).)))))))))))))).	11041	11061	1	-21.8	0	0.0384668	0.412	0	0	-9.18534	17	20	14	3UTR		1	1
hsa-miR-204-5p	NM_001030060	SAMD5	TTCCCTTTGTCATCCTATGCCT#AGGCATGAAGGGTGGAACATTGCATCTAGGGAAA#((((((.(((((((((((((((#))))))..)))))).......)))...)))))).	4786	4820	1	-22.1	0	0.110178	0.618	0	0	-5.48126	21	34	6	3UTR	MIRT622356	1	1
hsa-miR-204-5p	NM_001031689	PLAA	TTCCCTTTGTCATCCTATGCCT#GTAAAGTGGTGGGGAGGGGAAA#((((((((.(((((((.(((..#))).)).))))).)))))))).	2706	2728	1	-21.3	1	0.0337895	0.647	0	0	-4.99396	18	22	8	3UTR		1	1
hsa-miR-204-5p	NM_001031711	ERGIC1	TTCCCTTTGTCATCCTATGCCT#GGGCAGGGTGGGGTGGGGAT#.(((((.(.((((((..(((((#))))))))))).).))))).	2667	2687	1	-23.3	0	0.0358081	0.426	0	0	-6.62645	17	20	11	3UTR		1	1
hsa-miR-204-5p	NM_001034852	SMOC1	TTCCCTTTGTCATCCTATGCCT#GGGCAGGGGTGATAACCCAGCTACAGGGAAA#((((((((((((((((.(((((#))))))))))))))).........)))))).	2907	2938	1	-25.7	1	2.29133e-05	0.412	0	0	-3.93757	21	31	15	3UTR	MIRT653324	1	1
hsa-miR-204-5p	NM_001039111	TRIM71	TTCCCTTTGTCATCCTATGCCT#GGGCAGTGGGTGGGAGTGGGAAG#(((((.((.((((((..(((((#)))))..)))))).)).))))).	6774	6797	1	-26.5	0	3.13324e-05	0.588	0	0	-7.12797	18	23	6	3UTR		1	1
hsa-miR-204-5p	NM_001039111	TRIM71	TTCCCTTTGTCATCCTATGCCT#AGGCATGGGCTGACGTGGAC#.(((...(((((.(((((((((#))))))))).))))).))).	3698	3718	1	-23.6	0	0.000101263	0.456	0	0	-12.6461	17	20	9	3UTR		1	1
hsa-miR-204-5p	NM_001039960	SLC4A8	TTCCCTTTGTCATCCTATGCCT#GGTATAGAGGTAGGAAGGGAGG#((((((((.(.((((((((((.#))))))).)))).)))))))).	9036	9058	1	-23.2	1	0.0301761	0.529	0	0	-7.81874	19	22	8	3UTR		1	1
hsa-miR-204-5p	NM_001040101	NSG1	TTCCCTTTGTCATCCTATGCCT#AGGCAGGAAAGGCTGTGGGGTGGGGGTGGGGGAC#((((((((.(((((((((((((#.)))).))))))))).)).)))))).	1671	1705	1	-25.8	1	0.0218691	0.412	0	0	-4.99396	21	26	9	3UTR		1	1
hsa-miR-204-5p	NM_001040712	PTPRD	TTCCCTTTGTCATCCTATGCCT#GCCCATTTGGCAAAGGGAAA#((((((((((((......((..#)).....)))))))))))).	7154	7174	1	-19.1	1	0.00903691	0.632	5.59997	5.83776	-7.05204	14	20	12	3UTR		1	1
hsa-miR-204-5p	NM_001042413	GLIS3	TTCCCTTTGTCATCCTATGCCT#AGGCAGATGATGCGGGAGGGAAT#((((((((..((((...(((((#)))))...))))..)))))))).	7472	7495	1	-23.5	1	0.00285055	0.618	0	0	-7.20497	17	23	8	3UTR		1	1
hsa-miR-204-5p	NM_001042494	SLC12A6	TTCCCTTTGTCATCCTATGCCT#AGGATGGCAAAGCGGAT#.(((((((((((((((......#)))))))))))).))).	6180	6197	1	-22.6	1	0.000746135	0.544	0	0	-3.79332	15	17	12	3UTR		1	1
hsa-miR-204-5p	NM_001042494	SLC12A6	TTCCCTTTGTCATCCTATGCCT#GCCTGGGCGACAGAGGGAGA#(((((((((((..((((.((..#)).)))).))))))))))).	6068	6088	1	-23.6	1	3.51928e-05	0.544	0	0	-8.57351	17	20	11	3UTR		1	1
hsa-miR-204-5p	NM_001042495	SLC12A6	TTCCCTTTGTCATCCTATGCCT#AGGATGGCAAAGCGGAT#.(((((((((((((((......#)))))))))))).))).	5827	5844	1	-22.6	1	0.000746135	0.544	0	0	-3.79332	15	17	12	3UTR		1	1
hsa-miR-204-5p	NM_001042495	SLC12A6	TTCCCTTTGTCATCCTATGCCT#GCACTCCAGCCTGGGCGACAGAGGGAGA#(((((((((((..((((.((..#.)).)))).))))))))))).	5707	5735	1	-23.8	1	3.51928e-05	0.544	0	0	-8.57351	17	21	11	3UTR		1	1
hsa-miR-204-5p	NM_001042496	SLC12A6	TTCCCTTTGTCATCCTATGCCT#AGGATGGCAAAGCGGAT#.(((((((((((((((......#)))))))))))).))).	6246	6263	1	-22.6	1	0.000746135	0.544	0	0	-3.79332	15	17	12	3UTR		1	1
hsa-miR-204-5p	NM_001042496	SLC12A6	TTCCCTTTGTCATCCTATGCCT#GCCTGGGCGACAGAGGGAGA#(((((((((((..((((.((..#)).)))).))))))))))).	6134	6154	1	-23.6	1	3.51928e-05	0.544	0	0	-8.57351	17	20	11	3UTR		1	1
hsa-miR-204-5p	NM_001042497	SLC12A6	TTCCCTTTGTCATCCTATGCCT#AGGATGGCAAAGCGGAT#.(((((((((((((((......#)))))))))))).))).	6100	6117	1	-22.6	1	0.000746135	0.544	0	0	-3.79332	15	17	12	3UTR		1	1
hsa-miR-204-5p	NM_001042497	SLC12A6	TTCCCTTTGTCATCCTATGCCT#GCACTCCAGCCTGGGCGACAGAGGGAGA#(((((((((((..((((.((..#.)).)))).))))))))))).	5980	6008	1	-23.8	1	3.51928e-05	0.544	0	0	-8.57351	17	21	11	3UTR		1	1
hsa-miR-205-5p	NM_198273	LYSMD3	TCCTTCATTCCACCGGAGTCTG#GATTCTTCAATAGAAATGAGATTTGGTGGAGTCTGGAT#(((...((((((((.((((((.#.))))))))))))))..))).	2425	2463	0.955128	-20.1	0	0.00178043	0.706	0.982177	0.514748	-13.725	17	21	14	3UTR	MIRT440298	1	1
hsa-miR-205-5p	NM_182729	TXNRD1	TCCTTCATTCCACCGGAGTCTG#ACACAGGTGGATGTGAAGGAT#((((((((((((((...((...#))...)))))).)))))))).	2789	2810	0.961538	-21.5	1	0.00117741	0.721	3.10665	4.40649	-4.90607	16	21	8	3UTR		1	1
hsa-miR-205-5p	NM_005776	CNIH1	TCCTTCATTCCACCGGAGTCTG#GGAAAATAGTATTAACCATGTAAGATCTTTGGGGTTGGAGTGAAGGT#.((((((((((((((((((((.#.))).))))))...))))))))))).	4338	4385	0.961538	-25.6	1	0.00168853	0.647	5.40162	5.66274	-3.79332	20	26	11	3UTR		1	1
hsa-miR-205-5p	NM_003940	USP13	TCCTTCATTCCACCGGAGTCTG#GGATTCTGGGTGTGATGGGGGT#.((((((((.(((((((((((.#))))))))).)).)))))))).	4333	4355	0.961538	-23.7	1	0.000173171	0.485	5.20848	5.56155	-5.03583	19	22	9	3UTR		1	1
hsa-miR-205-5p	NM_001080508	TBX18	TCCTTCATTCCACCGGAGTCTG#GGACATCGCGATGGGGTGAGGT#..((((((((((.((((((((.#)))).)).)).)))))))))).	4847	4869	0.961538	-21.2	1	0.000143957	0.529	3.40941	4.19525	-6.24613	18	22	10	3UTR		1	1
hsa-miR-205-5p	NM_001369460	NFIB	TCCTTCATTCCACCGGAGTCTG#TGGGTGGAGTGGAGC#..((((((((((((.(......#).)))))))))))).	6987	7002	0.974359	-20.6	1	9.60312e-07	0.515	0	0	-5.69245	13	15	12	3UTR		1	1
hsa-miR-205-5p	NM_001369461	NFIB	TCCTTCATTCCACCGGAGTCTG#TGGGTGGAGTGGAGC#..((((((((((((.(......#).)))))))))))).	7173	7188	0.974359	-20.6	1	9.60312e-07	0.515	0	0	-5.69245	13	15	12	3UTR		1	1
hsa-miR-205-5p	NM_001369464	NFIB	TCCTTCATTCCACCGGAGTCTG#TGGGTGGAGTGGAGC#..((((((((((((.(......#).)))))))))))).	6951	6966	0.974359	-20.6	1	9.60312e-07	0.515	0	0	-5.69245	13	15	12	3UTR		1	1
hsa-miR-205-5p	NM_001369466	NFIB	TCCTTCATTCCACCGGAGTCTG#TGGGTGGAGTGGAGC#..((((((((((((.(......#).)))))))))))).	6738	6753	0.974359	-20.6	1	9.60312e-07	0.515	0	0	-5.69245	13	15	12	3UTR		1	1
hsa-miR-205-5p	NM_001369467	NFIB	TCCTTCATTCCACCGGAGTCTG#TGGGTGGAGTGGAGC#..((((((((((((.(......#).)))))))))))).	6407	6422	0.974359	-20.6	1	9.60312e-07	0.515	0	0	-5.69245	13	15	12	3UTR		1	1
hsa-miR-205-5p	NM_001369470	NFIB	TCCTTCATTCCACCGGAGTCTG#TGGGTGGAGTGGAGC#..((((((((((((.(......#).)))))))))))).	6673	6688	0.974359	-20.6	1	9.60312e-07	0.515	0	0	-5.69245	13	15	12	3UTR		1	1
hsa-miR-205-5p	NM_001369472	NFIB	TCCTTCATTCCACCGGAGTCTG#TGGGTGGAGTGGAGC#..((((((((((((.(......#).)))))))))))).	6649	6664	0.974359	-20.6	1	9.60312e-07	0.515	0	0	-5.69245	13	15	12	3UTR		1	1
hsa-miR-205-5p	NM_001369476	NFIB	TCCTTCATTCCACCGGAGTCTG#TGGGTGGAGTGGAGC#..((((((((((((.(......#).)))))))))))).	6318	6333	0.974359	-20.6	1	9.60312e-07	0.515	0	0	-5.69245	13	15	12	3UTR		1	1
hsa-miR-205-5p	NM_001369479	NFIB	TCCTTCATTCCACCGGAGTCTG#TGGGTGGAGTGGAGC#..((((((((((((.(......#).)))))))))))).	5838	5853	0.974359	-20.6	1	9.60312e-07	0.515	0	0	-5.69245	13	15	12	3UTR		1	1
hsa-miR-205-5p	NM_002031	FRK	TCCTTCATTCCACCGGAGTCTG#GACTCTGTGGAGGCCTAAAGGAA#(((((..(((((.(((((((..#)))))))))))).....))))).	11687	11710	0.991453	-21.2	0	0.00171303	0.471	0	0	-8.67135	17	23	12	3UTR		1	1
hsa-miR-205-5p	NM_001330576	CDH11	TCCTTCATTCCACCGGAGTCTG#GCACTGGGGAACTGGGGGAC#(((((((((((.((((.((...#)).)))))))).))))))).	3720	3740	1	-19.2	1	0.00410939	0.529	3.13509	3.04664	-7.28438	17	20	8	3UTR		1	1
hsa-miR-205-5p	NM_001347872	MYLK4	TCCTTCATTCCACCGGAGTCTG#GGACTCAATGGTGGTGAAGA#..(((((..((((((((((((.#))))))..))))))))))).	2605	2625	1	-22	0	0.0106039	0.441	-0.0612885	0.0640882	-8.32703	17	20	11	3UTR		1	1
hsa-miR-205-5p	NM_001347872	MYLK4	TCCTTCATTCCACCGGAGTCTG#CGGTCTGGTCTCAGGGCGCAAACACATCCCTGCACCCGGTGGTGGTGATGTTGGGAA#((((((((((((((((.((...#.))))))))).)))))....)))).	1792	1849	1	-21.9	1	1.3326e-07	0.515	-0.228248	-0.137806	-3.93757	18	25	9	3UTR		1	1
hsa-miR-205-5p	NM_001348800	ZBTB20	TCCTTCATTCCACCGGAGTCTG#AGATCTCTGGTGCTGAAGGGC#(((((((...(((((((((((.#))).)))))))).))))))).	24666	24687	1	-23.9	1	0.000147865	0.559	0	0	-8.55011	18	21	8	3UTR		1	1
hsa-miR-205-5p	NM_001348803	ZBTB20	TCCTTCATTCCACCGGAGTCTG#AGATCTCTGGTGCTGAAGGGC#(((((((...(((((((((((.#))).)))))))).))))))).	24789	24810	1	-23.9	1	0.000147865	0.559	0	0	-8.55011	18	21	8	3UTR		1	1
hsa-miR-205-5p	NM_001351274	DLG2	TCCTTCATTCCACCGGAGTCTG#AGTGTCTGGTTGGGGGTGAGGGGG#(((((((((((((((((..((.#))..))))))..))))))))))).	5053	5077	1	-24.6	1	0.419409	0.529	-0.292357	-0.366661	-3.93757	19	24	11	3UTR		1	1
hsa-miR-205-5p	NM_001353554	C11orf86	TCCTTCATTCCACCGGAGTCTG#CTCACGGTGTCCTGATGAAGGAA#(((((((((.((((((((....#))).)))))....))))))))).	988	1011	1	-21.9	1	5.38887e-05	0.5	0	0	-5.18008	17	23	9	3UTR		1	1
hsa-miR-205-5p	NM_001354817	SMAD1	TCCTTCATTCCACCGGAGTCTG#AGTATTTGAGGTGGGTGGGGGGA#(((((((.((((((.((((((.#)).))))..))))))))))))).	2598	2621	1	-19.5	1	0.0502577	0.544	1.57995	2.1751	-6.98666	19	23	13	3UTR	MIRT053377	1	1
hsa-miR-205-5p	NM_001354924	IRF1	TCCTTCATTCCACCGGAGTCTG#CGGGCCTGGTGGCGGGCGCCTGTAATCCCAGCTACTGTGGAGGC#.(((((((.(((((((.(((((#))))))))))))........................))))))).	2825	2869	1	-22.3	1	1.90836e-05	0.412	0	0	-4.84971	19	44	12	3UTR		1	1
hsa-miR-205-5p	NM_001354925	IRF1	TCCTTCATTCCACCGGAGTCTG#CGGGCCTGGTGGCGGGCGCCTGTAATCCCAGCTACTGTGGAGGC#.(((((((.(((((((.(((((#))))))))))))........................))))))).	2762	2806	1	-22.3	1	1.90836e-05	0.412	0	0	-4.84971	19	44	12	3UTR		1	1
hsa-miR-205-5p	NM_001369405	RUNX2	TCCTTCATTCCACCGGAGTCTG#CAGAGAGGTGGACTCCAGGTTCAGGAGGGAG#((((((.....((((((((((.#.))))))).)))....)))))).	2161	2192	1	-23	0	0.000292865	0.456	0	0	-12.9186	16	23	7	3UTR	MIRT731506	1	1
hsa-miR-205-5p	XM_017017271	DLG2	TCCTTCATTCCACCGGAGTCTG#AGTGTCTGGTTGGGGGTGAGGGGG#(((((((((((((((((..((.#))..))))))..))))))))))).	4486	4510	1	-24.6	1	0.419409	0.529	0	0	-3.93757	19	24	11	3UTR		1	1
hsa-miR-205-5p	XM_017017279	DLG2	TCCTTCATTCCACCGGAGTCTG#AGTGTCTGGTTGGGGGTGAGGGGG#(((((((((((((((((..((.#))..))))))..))))))))))).	4128	4152	1	-24.6	1	0.419409	0.529	0	0	-3.93757	19	24	11	3UTR		1	1
hsa-miR-205-5p	XM_017017281	DLG2	TCCTTCATTCCACCGGAGTCTG#AGTGTCTGGTTGGGGGTGAGGGGG#(((((((((((((((((..((.#))..))))))..))))))))))).	4330	4354	1	-24.6	1	0.419409	0.529	0	0	-3.93757	19	24	11	3UTR		1	1
hsa-miR-205-5p	XM_047426500	DLG2	TCCTTCATTCCACCGGAGTCTG#AGTGTCTGGTTGGGGGTGAGGGGG#(((((((((((((((((..((.#))..))))))..))))))))))).	4540	4564	1	-24.6	1	0.419409	0.529	0	0	-3.93757	19	24	11	3UTR		1	1
hsa-miR-205-5p	XM_047436162	PAFAH1B1	TCCTTCATTCCACCGGAGTCTG#GGATTTTTTTTCCAGTGGGGTGGGGGGA#(((((((((((((.((((....#.)))).))))))))))))).	4896	4924	1	-24.1	1	0.00205594	0.5	0	0	-4.79441	17	20	13	3UTR		1	1
hsa-miR-205-5p	XM_047436163	PAFAH1B1	TCCTTCATTCCACCGGAGTCTG#GGATTTTTTTTCCAGTGGGGTGGGGGGA#(((((((((((((.((((....#.)))).))))))))))))).	4978	5006	1	-24.1	1	0.00205594	0.5	0	0	-4.79441	17	20	13	3UTR		1	1
hsa-miR-205-5p	XM_047436164	PAFAH1B1	TCCTTCATTCCACCGGAGTCTG#GGATTTTTTTTCCAGTGGGGTGGGGGGA#(((((((((((((.((((....#.)))).))))))))))))).	4893	4921	1	-24.1	1	0.00205594	0.5	0	0	-4.79441	17	20	13	3UTR		1	1
hsa-miR-205-5p	NM_173495	PTCHD1	TCCTTCATTCCACCGGAGTCTG#GCTTGGTGGAAGAAGTGAT#((((((.(((((((.((((...#))))))))))))))).)).	7581	7600	1	-18.9	0	0.00143851	0.515	0	0	-6.21671	17	19	15	3UTR		1	1
hsa-miR-205-5p	NM_175767	IL6ST	TCCTTCATTCCACCGGAGTCTG#CAGATGAAGGTGGGAAGGAT#((((((...(((((...(((((#)))))...))))))))))).	1986	2006	1	-22.1	0	0.00254748	0.544	0	0	-9.81978	16	20	11	3UTR		1	1
hsa-miR-205-5p	NM_178819	GPAT4	TCCTTCATTCCACCGGAGTCTG#ACTCCAGGGTGGGGGAGGAG#((((((..(((((((((((...#)))))..)))))))))))).	3489	3509	1	-22.7	0	0.00278401	0.338	0	0	-7.7949	17	20	12	3UTR		1	1
hsa-miR-205-5p	NM_194278	MIDEAS	TCCTTCATTCCACCGGAGTCTG#GGACCCCCGCGGGCTGGTGCGCGGAGGGGGCGGGGGTGGGGTGGAGGGG#((((((((((((((...((((.#.))))...)))))))))))))).	3949	3998	1	-28.7	1	0.077893	0.221	0	0	-4.90607	18	23	14	3UTR		1	1
hsa-miR-205-5p	NM_198578	LRRK2	TCCTTCATTCCACCGGAGTCTG#TAGCTCGTGTGTATGAAGGAA#((((((((..(((..(((.(((#))))))..))).)))))))).	7822	7843	1	-19.5	1	0.0108866	0.779	0	0	-7.82876	17	21	8	3UTR	MIRT007191	1	1
hsa-miR-205-5p	NM_001375670	ABI2	TCCTTCATTCCACCGGAGTCTG#GGATTCTAATGGGAGAGGGGA#((((((.(((((..(((((((.#)))))))..))))))))))).	4745	4766	1	-21.3	0	0.000521823	0.559	0	0	-7.62723	18	21	11	3UTR		1	1
hsa-miR-205-5p	NM_001375698	ABI2	TCCTTCATTCCACCGGAGTCTG#GGATTCTAATGGGAGAGGGGA#((((((.(((((..(((((((.#)))))))..))))))))))).	4493	4514	1	-21.3	0	0.000521823	0.559	0	0	-7.62723	18	21	11	3UTR		1	1
hsa-miR-205-5p	NM_001377967	DLG2	TCCTTCATTCCACCGGAGTCTG#AGTGTCTGGTTGGGGGTGAGGGGG#(((((((((((((((((..((.#))..))))))..))))))))))).	4190	4214	1	-24.6	1	0.419409	0.529	1.95452	1.81588	-3.93757	19	24	11	3UTR		1	1
hsa-miR-205-5p	NM_001377968	DLG2	TCCTTCATTCCACCGGAGTCTG#AGTGTCTGGTTGGGGGTGAGGGGG#(((((((((((((((((..((.#))..))))))..))))))))))).	4226	4250	1	-24.6	1	0.419409	0.529	0	0	-3.93757	19	24	11	3UTR		1	1
hsa-miR-205-5p	NM_001377970	DLG2	TCCTTCATTCCACCGGAGTCTG#AGTGTCTGGTTGGGGGTGAGGGGG#(((((((((((((((((..((.#))..))))))..))))))))))).	4088	4112	1	-24.6	1	0.419409	0.529	3.53947	3.65599	-3.93757	19	24	11	3UTR		1	1
hsa-miR-205-5p	NM_001377972	DLG2	TCCTTCATTCCACCGGAGTCTG#AGTGTCTGGTTGGGGGTGAGGGGG#(((((((((((((((((..((.#))..))))))..))))))))))).	3807	3831	1	-24.6	1	0.419409	0.529	0	0	-3.93757	19	24	11	3UTR		1	1
hsa-miR-205-5p	NM_001377973	DLG2	TCCTTCATTCCACCGGAGTCTG#AGTGTCTGGTTGGGGGTGAGGGGG#(((((((((((((((((..((.#))..))))))..))))))))))).	4096	4120	1	-24.6	1	0.419409	0.529	2.98984	3.38051	-3.93757	19	24	11	3UTR		1	1
hsa-miR-205-5p	NM_001377979	DLG2	TCCTTCATTCCACCGGAGTCTG#AGTGTCTGGTTGGGGGTGAGGGGG#(((((((((((((((((..((.#))..))))))..))))))))))).	2544	2568	1	-24.6	1	0.419409	0.529	0	0	-3.93757	19	24	11	3UTR		1	1
hsa-miR-205-5p	NM_001393393	ZBTB20	TCCTTCATTCCACCGGAGTCTG#AGATCTCTGGTGCTGAAGGGC#(((((((...(((((((((((.#))).)))))))).))))))).	24355	24376	1	-23.9	1	0.000147865	0.559	0	0	-8.55011	18	21	8	3UTR		1	1
hsa-miR-205-5p	NM_014350	TNFAIP8	TCCTTCATTCCACCGGAGTCTG#ATTTAGGGGAATGAGGGGC#(((((((((((.((.((((...#)))).))))))))))))).	1557	1576	1	-20.1	1	0.0146933	0.603	-0.200666	0.376944	-8.01983	17	19	13	3UTR		1	1
hsa-miR-205-5p	NM_014701	SECISBP2L	TCCTTCATTCCACCGGAGTCTG#CAGGCTTTGGAGGAGTTGTGAAAATTAGGAA#(((((((((((.((((((((((#)))))))))).)))...)))).....)))).	5699	5730	1	-22.3	1	0.0542965	0.691	2.38634	3.21107	-7.28438	21	31	10	3UTR		1	1
hsa-miR-205-5p	NM_015076	CDK19	TCCTTCATTCCACCGGAGTCTG#AGACAAGCGGTGGGACAGAGGGAA#((((((.((((((((..((((.#))))...))))))))..)))))).	2425	2449	1	-25.1	0	8.08572e-05	0.559	-0.14485	0.373315	-5.71431	18	24	8	3UTR		1	1
hsa-miR-205-5p	NM_015192	PLCB1	TCCTTCATTCCACCGGAGTCTG#CAGGCTCCATGGAACTTTTAATGAAGGAC#((((((((((((..((((((((#)))))))).)))).......)))))))).	4310	4339	1	-25.4	1	0.0031393	0.588	2.28869	1.49173	-6.08354	20	29	8	3UTR		1	1
hsa-miR-205-5p	NM_018133	MSL2	TCCTTCATTCCACCGGAGTCTG#TTTTGGTGGGGTGGGGGT#.(((((((((((((((((....#))))))))))))))))).	4521	4539	1	-24.3	1	0.00114088	0.588	0.0633366	0.571981	-3.79332	17	18	17	3UTR		1	1
hsa-miR-205-5p	NM_018342	TMEM144	TCCTTCATTCCACCGGAGTCTG#GTGAGAATGAAGGAA#(((((((((((((.........#))).)))))))))).	1471	1486	1	-18.4	1	0.00614493	0.735	0.191802	0.116025	-5.76291	13	15	10	3UTR		1	1
hsa-miR-205-5p	NM_001193489	SECISBP2L	TCCTTCATTCCACCGGAGTCTG#CAGGCTTTGGAGGAGTTGTGAAAATTAGGAA#(((((((((((.((((((((((#)))))))))).)))...)))).....)))).	5834	5865	1	-22.3	1	0.0542965	0.691	3.56316	2.93488	-7.28438	21	31	10	3UTR		1	1
hsa-miR-205-5p	NM_001197104	KMT2A	TCCTTCATTCCACCGGAGTCTG#CAGTGTTAACTCCCTGTGACAGGGATGAAGGAA#(((((((((((((.(((((...#.)))))..))....))))))))))).	16388	16421	1	-22.6	1	0.000781902	0.676	3.21337	2.68856	-4.79441	18	26	11	3UTR		1	1
hsa-miR-205-5p	NM_001199671	CALU	TCCTTCATTCCACCGGAGTCTG#CAGCTGTGGTGGGAAGAGTTAGGGC#((((((.((((((((.((.(((#))))).)))))))).))...)))).	2524	2549	1	-21.5	0	0.00102163	0.574	0.918394	0.762098	-5.71431	19	25	8	3UTR		1	1
hsa-miR-205-5p	NM_001199672	CALU	TCCTTCATTCCACCGGAGTCTG#CAGCTGTGGTGGGAAGAGTTAGGGC#((((((.((((((((.((.(((#))))).)))))))).))...)))).	2524	2549	1	-21.5	0	0.00102163	0.574	0.918394	0.762098	-5.71431	19	25	8	3UTR		1	1
hsa-miR-205-5p	NM_001199673	CALU	TCCTTCATTCCACCGGAGTCTG#CAGCTGTGGTGGGAAGAGTTAGGGC#((((((.((((((((.((.(((#))))).)))))))).))...)))).	1509	1534	1	-21.5	0	0.00102163	0.574	0.918394	0.762098	-5.71431	19	25	8	3UTR		1	1
hsa-miR-205-5p	NM_001206947	PICALM	TCCTTCATTCCACCGGAGTCTG#CGGCCTCTGTGGGATTTAGGGA#((((..((((((.(((((.(((#))).)))))))))))..)))).	2558	2580	1	-19.9	0	0.000188554	0.647	4.57917	4.42925	-11.2467	18	22	11	3UTR	MIRT439978	1	1
hsa-miR-205-5p	NM_001219	CALU	TCCTTCATTCCACCGGAGTCTG#CAGCTGTGGTGGGAAGAGTTAGGGC#((((((.((((((((.((.(((#))))).)))))))).))...)))).	1709	1734	1	-21.5	0	0.00102163	0.574	0.918394	0.762098	-5.71431	19	25	8	3UTR		1	1
hsa-miR-205-5p	NM_001256576	ENC1	TCCTTCATTCCACCGGAGTCTG#GCTCTAACTGGACATGAAGGAA#((((((((((((..(((((...#)))))...)))).)))))))).	2222	2244	1	-20.1	1	0.0188966	0.471	3.13536	1.88837	-6.08354	17	22	8	3UTR		1	1
hsa-miR-205-5p	NM_001261446	TXNRD1	TCCTTCATTCCACCGGAGTCTG#ACACAGGTGGATGTGAAGGAT#((((((((((((((...((...#))...)))))).)))))))).	2666	2687	1	-21.5	1	0.00117741	0.721	2.94183	0.909047	-4.90607	16	21	8	3UTR		1	1
hsa-miR-205-5p	NM_001270616	PROX1	TCCTTCATTCCACCGGAGTCTG#GGATGGTGAAGGATGAGGGAC#((((((((((((((...((((.#))))))))..)))))))))).	5440	5461	1	-19.9	1	0.0646921	0.647	0.151433	1.05497	-4.90607	18	21	10	3UTR		1	1
hsa-miR-205-5p	NM_001278518	MDM4	TCCTTCATTCCACCGGAGTCTG#TTCTGTGTGTGATGGGGGAT#(((((((((.((((((((....#))))).))).))))))))).	7800	7820	1	-19.5	1	0.000249264	0.471	0	0	-5.18008	17	20	9	3UTR		1	1
hsa-miR-205-5p	NM_001282925	ABI2	TCCTTCATTCCACCGGAGTCTG#GGATTCCACTCCAGTAAAGTAGAATGAAGGAT#((((((((((.((.(((((((.#)))))))...........)).)))))))))).	1730	1762	1	-21.3	1	0.261498	0.662	2.99788	1.09228	-7.61919	19	32	10	3UTR		1	1
hsa-miR-205-5p	NM_001282926	ABI2	TCCTTCATTCCACCGGAGTCTG#GGATTCCACTCCAGTAAAGTAGAATGAAGGAT#((((((((((.((.(((((((.#)))))))...........)).)))))))))).	1712	1744	1	-21.3	1	0.261498	0.662	2.99788	1.09228	-7.61919	19	32	10	3UTR		1	1
hsa-miR-205-5p	NM_001286813	TNFAIP8	TCCTTCATTCCACCGGAGTCTG#ATTTAGGGGAATGAGGGGC#(((((((((((.((.((((...#)))).))))))))))))).	2173	2192	1	-20.1	1	0.0146933	0.603	-0.200666	0.376944	-8.01983	17	19	13	3UTR		1	1
hsa-miR-205-5p	NM_001286814	TNFAIP8	TCCTTCATTCCACCGGAGTCTG#ACTCATTGAAACAATTTAGGGGAATGAGGGGC#(((((((((((.((.((((...#.)))).))))))))))))).	1898	1930	1	-20.7	1	0.0146933	0.603	0.127573	0.221486	-8.01983	17	20	13	3UTR		1	1
hsa-miR-205-5p	NM_001287805	ARHGAP24	TCCTTCATTCCACCGGAGTCTG#GGACTCCAGGGATTCTGGTGGGATA#......(((((((((((((((.#.))))))))))))))).	2055	2080	1	-23.7	0	0.000217273	0.441	0.446206	1.95182	-15.5666	15	17	15	3UTR		1	1
hsa-miR-205-5p	NM_018569	AP1AR	TCCTTCATTCCACCGGAGTCTG#GACTTCAGTGTAATGGGAGGAA#(((((((((.(((.((((((..#)))))).))).))))).)))).	4453	4475	1	-20.4	1	0.00976815	0.574	0.490641	0.056133	-6.03692	18	22	6	3UTR		1	1
hsa-miR-205-5p	NM_019084	CCNJ	TCCTTCATTCCACCGGAGTCTG#TAGCTTTGGGGGGTGGGGGAA#(((((((((((.((((((.(((#)))))))))))))))))))).	3610	3631	1	-25.1	1	0.000119397	0.588	0.311168	1.816	-7.28438	20	21	20	3UTR	MIRT735404	1	1
hsa-miR-205-5p	NM_025142	TAOK1	TCCTTCATTCCACCGGAGTCTG#GCTCTGTACTACTGGATGGGTGGAATAGGGAA#(((((.((((((((...((((.#.)))).))))))))))))).	5093	5125	1	-20.6	0	0.00913015	0.559	0.0995406	0.337807	-6.80703	17	20	13	3UTR		1	1
hsa-miR-205-5p	NM_030625	TET1	TCCTTCATTCCACCGGAGTCTG#CAGATTCCTTGGGAGTATGGAA#(((....(((((..((((((((#)))))))).)))))....))).	8447	8469	1	-20	0	0.000318186	0.603	1.37727	2.08376	-16.6792	16	22	8	3UTR		1	1
hsa-miR-205-5p	NM_031305	ARHGAP24	TCCTTCATTCCACCGGAGTCTG#GGACTCCAGGGATTCTGGTGGGATA#......(((((((((((((((.#.))))))))))))))).	2920	2945	1	-23.7	0	0.000217273	0.441	0.446206	1.95182	-15.5666	15	17	15	3UTR		1	1
hsa-miR-205-5p	NM_001142702	DLG2	TCCTTCATTCCACCGGAGTCTG#AGTGTCTGGTTGGGGGTGAGGGGG#(((((((((((((((((..((.#))..))))))..))))))))))).	2502	2526	1	-24.6	1	0.419409	0.529	2.84118	2.89784	-3.93757	19	24	11	3UTR		1	1
hsa-miR-205-5p	NM_001145365	ZNF652	TCCTTCATTCCACCGGAGTCTG#AGATACTGGGGAGAGGAGGGC#((((((.((((.((((.((((.#)))).)))))))).)))))).	11192	11213	1	-22.1	0	0.000159417	0.441	0.639425	1.59476	-8.82806	18	21	8	3UTR		1	1
hsa-miR-205-5p	NM_001145417	MSL2	TCCTTCATTCCACCGGAGTCTG#TTTTGGTGGGGTGGGGGT#.(((((((((((((((((....#))))))))))))))))).	3231	3249	1	-24.3	1	0.00114088	0.588	2.788	2.80772	-3.79332	17	18	17	3UTR		1	1
hsa-miR-205-5p	NM_001146029	SEMA7A	TCCTTCATTCCACCGGAGTCTG#GGTGGGGTGAGGGAA#((((((((((((((........#)))))))))))))).	2875	2890	1	-25.1	1	0.376222	0.412	1.67841	0.302455	-4.90607	14	15	14	3UTR		1	1
hsa-miR-205-5p	NM_001146030	SEMA7A	TCCTTCATTCCACCGGAGTCTG#GGTGGGGTGAGGGAA#((((((((((((((........#)))))))))))))).	2814	2829	1	-25.1	1	0.376222	0.412	0.118556	0.888633	-4.90607	14	15	14	3UTR		1	1
hsa-miR-205-5p	NM_001166005	EPB41	TCCTTCATTCCACCGGAGTCTG#CAGACTCTGTCCAGGTAGAAATGGTGAGGAGGGGGAA#((((((.(((((((((((((((#))))))))..............)))).))))))))).	5221	5258	1	-23.8	0	0.00052846	0.544	0.867542	0.676825	-5.48126	21	37	9	3UTR		1	1
hsa-miR-205-5p	NM_001166007	EPB41	TCCTTCATTCCACCGGAGTCTG#CAGACTCTGTCCAGGTAGAAATGGTGAGGAGGGGGAA#((((((.(((((((((((((((#))))))))..............)))).))))))))).	5042	5079	1	-23.8	0	0.00052846	0.544	0.867542	0.676825	-5.48126	21	37	9	3UTR		1	1
hsa-miR-205-5p	NM_001168398	SLC35A1	TCCTTCATTCCACCGGAGTCTG#CCGGGGAGAAGGAT#((((((..(((.((((......#))))))))))))).	1262	1276	1	-19.1	0	4.69532e-08	0.529	3.69222	0.804814	-11.1417	13	14	13	3UTR		1	1
hsa-miR-205-5p	NM_001172105	GRAMD1C	TCCTTCATTCCACCGGAGTCTG#CAGACGAATGAAGGAT#((((((((((.......(((((#))))))))))))))).	1825	1841	1	-17.8	1	0.00551224	0.676	1.17001	0.367393	-13.2236	15	16	15	3UTR		1	1
hsa-miR-205-5p	NM_001178020	BEAN1	TCCTTCATTCCACCGGAGTCTG#CAGACTCCATCTGGGGGAGGGAC#((((((.(((((..((((((((#))))))))...))))))))))).	2564	2587	1	-25.7	0	0.000222027	0.426	0.434245	0.809871	-7.62723	19	23	11	3UTR		1	1
hsa-miR-205-5p	NM_004850	ROCK2	TCCTTCATTCCACCGGAGTCTG#GGATTCTGGTGGTAAAGTAGAGAA#((((.....((((((((((((.#))))))))))))......)).)).	7861	7885	1	-21	0	0.000442713	0.632	-0.0272806	0.814451	-14.8713	16	24	12	3UTR		1	1
hsa-miR-205-5p	NM_004949	DSC2	TCCTTCATTCCACCGGAGTCTG#AGACACGGTGGATGTAAGGAG#(((((((.(((((((..((((.#)))).))))))))).))))).	6936	6957	1	-24.7	1	0.000119641	0.544	0.41621	-0.25659	-6.48426	18	21	9	3UTR		1	1
hsa-miR-205-5p	NM_005225	E2F1	TCCTTCATTCCACCGGAGTCTG#CATGTACCGGGGAATGAAGGT#.((((((((((.((((......#.)))))))))))))).	1706	1727	1	-24.7	1	0.00737335	0.485	3.08801	3.95726	-7.14013	14	16	14	3UTR	MIRT003322	1	1
hsa-miR-205-5p	NM_005235	ERBB4	TCCTTCATTCCACCGGAGTCTG#GGACTTCGGTGTGTATCAGTTTGAAGGAC#(((((((..((((((((((((.#))))))))))).......)..))))))).	8998	9027	1	-26.3	1	0.000845349	0.574	5.68692	6.04823	-7.3076	19	29	11	3UTR		1	1
hsa-miR-205-5p	NM_005759	ABI2	TCCTTCATTCCACCGGAGTCTG#GGATTCCACTCCAGTAAAGTAGAATGAAGGAT#((((((((((.((.(((((((.#)))))))...........)).)))))))))).	1616	1648	1	-21.3	1	0.261498	0.662	2.99788	1.09228	-7.61919	19	32	10	3UTR		1	1
hsa-miR-205-5p	NM_005933	KMT2A	TCCTTCATTCCACCGGAGTCTG#CAGTGTTAACTCCCTGTGACAGGGATGAAGGAA#(((((((((((((.(((((...#.)))))..))....))))))))))).	16379	16412	1	-22.6	1	0.000781902	0.676	3.21337	2.68856	-4.79441	18	26	11	3UTR		1	1
hsa-miR-205-5p	NM_006416	SLC35A1	TCCTTCATTCCACCGGAGTCTG#CCGGGGAGAAGGAT#((((((..(((.((((......#))))))))))))).	1439	1453	1	-19.1	0	4.69532e-08	0.529	1.00928	1.21763	-11.1417	13	14	13	3UTR		1	1
hsa-miR-205-5p	NM_007249	KLF12	TCCTTCATTCCACCGGAGTCTG#CAGCTCTGTTGTGGAATGT#.....(((((((((((((.(((#))))))))..)))))))).	8584	8603	1	-19.7	0	0.0179709	0.735	2.49078	2.0719	-13.6656	16	19	8	3UTR		1	1
hsa-miR-205-5p	NM_002192	INHBA	TCCTTCATTCCACCGGAGTCTG#CTTTGGTTGGGGGTGGGGGT#.(((((((((((((((((....#)))))))..)))))))))).	2511	2531	1	-20.9	1	0.000178064	0.559	0	0	-3.79332	17	20	10	3UTR		1	1
hsa-miR-205-5p	NM_002198	IRF1	TCCTTCATTCCACCGGAGTCTG#CGGGCCTGGTGGCGGGCGCCTGTAATCCCAGCTACTGTGGAGGC#.(((((((.(((((((.(((((#))))))))))))........................))))))).	2948	2992	1	-22.3	1	1.90836e-05	0.412	0	0	-4.84971	19	44	12	3UTR		1	1
hsa-miR-205-5p	NM_002293	LAMC1	TCCTTCATTCCACCGGAGTCTG#GGACTAGCCAGGAATGAGGGAG#(((((((((((...(((((((.#)))))..)).))))))))))).	7030	7052	1	-23.5	1	0.000171968	0.485	0	0	-9.43035	18	22	11	3UTR	MIRT007075	1	1
hsa-miR-205-5p	NM_002336	LRP6	TCCTTCATTCCACCGGAGTCTG#AGATCTGGAGGGGGGGAGGGAG#((((((.((((.(((((.(((.#))))))))..)))).)))))).	5210	5232	1	-21.2	0	0.0133697	0.544	7.04974	4.65712	-8.82806	18	22	8	3UTR		1	1
hsa-miR-205-5p	NM_002393	MDM4	TCCTTCATTCCACCGGAGTCTG#TTCTGTGTGTGATGGGGGAT#(((((((((.((((((((....#))))).))).))))))))).	8279	8299	1	-19.5	1	0.000249264	0.471	0	0	-5.18008	17	20	9	3UTR		1	1
hsa-miR-205-5p	NM_002737	PRKCA	TCCTTCATTCCACCGGAGTCTG#GACTTCCTGGAAGGAGGAT#((((((.(((((..((((((..#)))))).))))))))))).	5979	5998	1	-21.3	0	1.06922e-05	0.412	0	0	-7.62723	17	19	11	3UTR		1	1
hsa-miR-205-5p	NM_002763	PROX1	TCCTTCATTCCACCGGAGTCTG#GGATGGTGAAGGATGAGGGAC#((((((((((((((...((((.#))))))))..)))))))))).	5118	5139	1	-19.9	1	0.0646921	0.647	0	0	-4.90607	18	21	10	3UTR		1	1
hsa-miR-205-5p	NM_003330	TXNRD1	TCCTTCATTCCACCGGAGTCTG#ACACAGGTGGATGTGAAGGAT#((((((((((((((...((...#))...)))))).)))))))).	3026	3047	1	-21.5	1	0.00117741	0.721	0	0	-4.90607	16	21	8	3UTR		1	1
hsa-miR-205-5p	NM_003612	SEMA7A	TCCTTCATTCCACCGGAGTCTG#GGTGGGGTGAGGGAA#((((((((((((((........#)))))))))))))).	2917	2932	1	-25.1	1	0.376222	0.412	0	0	-4.90607	14	15	14	3UTR		1	1
hsa-miR-205-5p	NM_004742	MAGI1	TCCTTCATTCCACCGGAGTCTG#CGGTCTTTGGTGGGGGTGGGAAGGGA#((((((..((((((((((.(((#))).)))))))))).....)))))).	5995	6021	1	-24.4	0	9.11128e-06	0.588	0	0	-7.7949	19	26	10	3UTR		1	1
hsa-miR-205-5p	NM_206914	EEF1AKMT3	TCCTTCATTCCACCGGAGTCTG#GGCTCAGCGGGATGAGGA#..(((((((((.(..(((((..#))))).).))))))))).	861	879	1	-20.8	1	2.72129e-05	0.471	2.31732	2.05487	-9.89609	15	18	9	3UTR		1	1
hsa-miR-205-5p	NM_206914	EEF1AKMT3	TCCTTCATTCCACCGGAGTCTG#GACCTGGTGCTGGGGGC#.((((((...((((((.(((..#))))))))).)))))).	682	699	1	-19.3	1	1.83688e-05	0.456	3.15916	2.98089	-8.40586	15	17	9	3UTR		1	1
hsa-miR-205-5p	XM_005246377	ERBB4	TCCTTCATTCCACCGGAGTCTG#GGACTTCGGTGTGTATCAGTTTGAAGGAC#(((((((..((((((((((((.#))))))))))).......)..))))))).	8920	8949	1	-26.3	1	0.000845349	0.574	0	0	-7.3076	19	29	11	3UTR		1	1
hsa-miR-205-5p	XM_005258206	DSC2	TCCTTCATTCCACCGGAGTCTG#AGACACGGTGGATGTAAGGAG#(((((((.(((((((..((((.#)))).))))))))).))))).	6411	6432	1	-24.7	1	0.000119641	0.544	0	0	-6.48426	18	21	9	3UTR		1	1
hsa-miR-205-5p	XM_005273810	DLG2	TCCTTCATTCCACCGGAGTCTG#AGTGTCTGGTTGGGGGTGAGGGGG#(((((((((((((((((..((.#))..))))))..))))))))))).	3861	3885	1	-24.6	1	0.419409	0.529	0	0	-3.93757	19	24	11	3UTR		1	1
hsa-miR-205-5p	XM_006715082	MYLK4	TCCTTCATTCCACCGGAGTCTG#GGACTCAATGGTGGTGAAGA#..(((((..((((((((((((.#))))))..))))))))))).	2325	2345	1	-22	0	0.0106039	0.441	0	0	-8.32703	17	20	11	3UTR		1	1
hsa-miR-205-5p	XM_006715082	MYLK4	TCCTTCATTCCACCGGAGTCTG#ACCCGGTGGTGGTGATGTTGGGAA#((((((((((((((((.((...#))))))))).)))))....)))).	1545	1569	1	-21.4	1	1.3326e-07	0.515	0	0	-3.93757	18	24	9	3UTR		1	1
hsa-miR-205-5p	XM_006719078	LRP6	TCCTTCATTCCACCGGAGTCTG#CAGAATTTGGGTGGAAGGGAA#((((...(((((((.(((((((#)))).))).))))))))))).	5974	5995	1	-21.5	0	0.080536	0.559	0	0	-12.2367	18	21	11	3UTR		1	1
hsa-miR-205-5p	XM_011512949	MSL2	TCCTTCATTCCACCGGAGTCTG#TTTTGGTGGGGTGGGGGT#.(((((((((((((((((....#))))))))))))))))).	3180	3198	1	-24.3	1	0.00114088	0.588	0	0	-3.79332	17	18	17	3UTR		1	1
hsa-miR-205-5p	XM_011520396	SBF2	TCCTTCATTCCACCGGAGTCTG#AGGCTGAGGCAGGAGAATCACTTGAACCCTGGTGGTGGAGGT#.((((((..(((((((.((...#.)).))))))))))))).	5160	5202	1	-20.1	1	1.26497e-05	0.441	0	0	-7.16335	15	18	13	3UTR		1	1
hsa-miR-205-5p	XM_011532269	WWC2	TCCTTCATTCCACCGGAGTCTG#CAGAGAGAGCTGGAGGGGTGGAGGGA#(((((((((((.((((..((((#)))).....)))).))))))))))).	4778	4804	1	-24.4	1	0.000562163	0.471	0	0	-7.28438	19	26	11	3UTR		1	1
hsa-miR-205-5p	XM_011544403	UNC5D	TCCTTCATTCCACCGGAGTCTG#CAGACCAAGGTGTGGTGGAGGAG#(((((((((.((((...(((((#)))))...)))).))))))))).	5661	5684	1	-25	1	0.000910565	0.588	0	0	-6.14858	18	23	9	3UTR		1	1
hsa-miR-205-5p	XM_011544403	UNC5D	TCCTTCATTCCACCGGAGTCTG#CAGATTTGGAGTGGCAAGGATAAAAGTGAGGGC#.(((((((((((((.(((((((#))))))).).))))..........)))))))).	3215	3248	1	-21.9	1	0.0763728	0.544	0	0	-4.52877	20	33	8	3UTR		1	1
hsa-miR-205-5p	XM_011544404	UNC5D	TCCTTCATTCCACCGGAGTCTG#CAGACCAAGGTGTGGTGGAGGAG#(((((((((.((((...(((((#)))))...)))).))))))))).	5655	5678	1	-25	1	0.000910565	0.588	0	0	-6.14858	18	23	9	3UTR		1	1
hsa-miR-205-5p	XM_011544404	UNC5D	TCCTTCATTCCACCGGAGTCTG#CAGATTTGGAGTGGCAAGGATAAAAGTGAGGGC#.(((((((((((((.(((((((#))))))).).))))..........)))))))).	3209	3242	1	-21.9	1	0.0763728	0.544	0	0	-4.52877	20	33	8	3UTR		1	1
hsa-miR-205-5p	XM_017007425	USP13	TCCTTCATTCCACCGGAGTCTG#GGATTCTGGGTGTGATGGGGGT#.((((((((.(((((((((((.#))))))))).)).)))))))).	4072	4094	1	-23.7	1	0.000173171	0.485	0	0	-5.03583	19	22	9	3UTR		1	1
hsa-miR-205-5p	XM_017007427	USP13	TCCTTCATTCCACCGGAGTCTG#GGATTCTGGGTGTGATGGGGGT#.((((((((.(((((((((((.#))))))))).)).)))))))).	3758	3780	1	-23.7	1	0.000173171	0.485	0	0	-5.03583	19	22	9	3UTR		1	1
hsa-miR-205-5p	XM_017012174	INHBA	TCCTTCATTCCACCGGAGTCTG#CTTTGGTTGGGGGTGGGGGT#.(((((((((((((((((....#)))))))..)))))))))).	2548	2568	1	-20.9	1	0.000178064	0.559	0	0	-3.79332	17	20	10	3UTR		1	1
hsa-miR-205-5p	NM_001042599	ERBB4	TCCTTCATTCCACCGGAGTCTG#GGACTTCGGTGTGTATCAGTTTGAAGGAC#(((((((..((((((((((((.#))))))))))).......)..))))))).	8776	8805	1	-26.3	1	0.000845349	0.574	5.38254	5.409	-7.3076	19	29	11	3UTR		1	1
hsa-miR-205-5p	NM_001042669	ARHGAP24	TCCTTCATTCCACCGGAGTCTG#GGACTCCAGGGATTCTGGTGGGATA#......(((((((((((((((.#.))))))))))))))).	2184	2209	1	-23.7	0	0.000217273	0.441	0.446206	1.95182	-15.5666	15	17	15	3UTR		1	1
hsa-miR-205-5p	NM_001077654	TNFAIP8	TCCTTCATTCCACCGGAGTCTG#ATTTAGGGGAATGAGGGGC#(((((((((((.((.((((...#)))).))))))))))))).	1603	1622	1	-20.1	1	0.0146933	0.603	-0.200666	0.376944	-8.01983	17	19	13	3UTR		1	1
hsa-miR-205-5p	NM_001080396	NALF1	TCCTTCATTCCACCGGAGTCTG#TAGAGTCGGGGAATGAGGGGG#(((((((((((.((.((.((((#)))).))))))))))))))).	6017	6038	1	-25.4	1	0.172107	0.529	0.15562	0.974817	-8.01983	19	21	15	3UTR		1	1
hsa-miR-205-5p	NM_001093771	TXNRD1	TCCTTCATTCCACCGGAGTCTG#ACACAGGTGGATGTGAAGGAT#((((((((((((((...((...#))...)))))).)))))))).	3039	3060	1	-21.5	1	0.00117741	0.721	2.94183	0.909047	-4.90607	16	21	8	3UTR		1	1
hsa-miR-205-5p	NM_001099691	TGFA	TCCTTCATTCCACCGGAGTCTG#CTACTGGGGAAGAAAGTGAAGGAG#(((((((((((.((((((....#)).))))))).....)))))))).	975	999	1	-19.1	1	0.000919586	0.588	-0.0137655	0.0665885	-7.28438	17	24	8	3UTR		1	1
hsa-miR-205-5p	NM_001128	AP1G1	TCCTTCATTCCACCGGAGTCTG#GGCTCGGGAGAGTGGGGC#..((((((((..((.(((((..#)))))))..)))))))).	5955	5973	1	-19.5	1	0.000171009	0.544	6.22353	6.04343	-11.864	15	18	8	3UTR		1	1
hsa-miR-205-5p	NM_001128205	SULF1	TCCTTCATTCCACCGGAGTCTG#CAGACAAAACTACAGACTTAGTCTGGTGGACTGGACTAATTACTTGAAGGAT#(((((((.((((((((((((((#.)))))....)))))))))..............))))))).	3363	3415	1	-26.3	1	0.0208948	0.603	3.35934	3.86048	-6.25121	21	41	9	3UTR		1	1
hsa-miR-205-5p	NM_001128206	SULF1	TCCTTCATTCCACCGGAGTCTG#CAGACAAAACTACAGACTTAGTCTGGTGGACTGGACTAATTACTTGAAGGAT#(((((((.((((((((((((((#.)))))....)))))))))..............))))))).	3201	3253	1	-26.3	1	0.0208948	0.603	3.35934	3.86048	-6.25121	21	41	9	3UTR		1	1
hsa-miR-205-5p	NM_001128426	AP1AR	TCCTTCATTCCACCGGAGTCTG#GACTTCAGTGTAATGGGAGGAA#(((((((((.(((.((((((..#)))))).))).))))).)))).	4354	4376	1	-20.4	1	0.00976815	0.574	0.490641	0.056133	-6.03692	18	22	6	3UTR		1	1
hsa-miR-205-5p	NM_001130674	CALU	TCCTTCATTCCACCGGAGTCTG#CAGCTGTGGTGGGAAGAGTTAGGGC#((((((.((((((((.((.(((#))))).)))))))).))...)))).	1709	1734	1	-21.5	0	0.00102163	0.574	0.918394	0.762098	-5.71431	19	25	8	3UTR		1	1
hsa-miR-205-5p	NM_001134375	CCNJ	TCCTTCATTCCACCGGAGTCTG#TAGCTTTGGGGGGTGGGGGAA#(((((((((((.((((((.(((#)))))))))))))))))))).	3643	3664	1	-25.1	1	0.000119397	0.588	0.311168	1.816	-7.28438	20	21	20	3UTR	MIRT735404	1	1
hsa-miR-205-5p	NM_001134376	CCNJ	TCCTTCATTCCACCGGAGTCTG#TAGCTTTGGGGGGTGGGGGAA#(((((((((((.((((((.(((#)))))))))))))))))))).	3607	3628	1	-25.1	1	0.000119397	0.588	0.311168	1.816	-7.28438	20	21	20	3UTR	MIRT735404	1	1
hsa-miR-205-5p	NM_001135733	TP53INP1	TCCTTCATTCCACCGGAGTCTG#GGACTGTCTGGTGATGATGTCTTTCATGGCATCTGAGTGAAGA#..(((((((((((((((((((.#))))..))))))).....................)))))))).	2115	2158	1	-20.7	1	0.000230239	0.588	0.539646	0.571669	-4.957	19	43	8	3UTR		1	1
hsa-miR-205-5p	NM_001136106	BEAN1	TCCTTCATTCCACCGGAGTCTG#CAGACTCCATCTGGGGGAGGGAC#((((((.(((((..((((((((#))))))))...))))))))))).	2457	2480	1	-25.7	0	0.000222027	0.426	0.434245	0.809871	-7.62723	19	23	11	3UTR		1	1
hsa-miR-205-5p	NM_033285	TP53INP1	TCCTTCATTCCACCGGAGTCTG#GGACTGTCTGGTGATGATGTCTTTCATGGCATCTGAGTGAAGA#..(((((((((((((((((((.#))))..))))))).....................)))))))).	2077	2120	1	-20.7	1	0.000230239	0.588	0.616792	0.449769	-4.957	19	43	8	3UTR		1	1
hsa-miR-205-5p	NM_033646	CDH7	TCCTTCATTCCACCGGAGTCTG#CAGACTCTGAGCATTTGAAGGT#.((((((......(((((((((#)))))))))......)))))).	2896	2918	1	-21.4	1	0.00765129	0.618	1.60934	1.43105	-15.8666	15	22	9	3UTR		1	1
hsa-miR-205-5p	NM_080872	UNC5D	TCCTTCATTCCACCGGAGTCTG#CAGACCAAGGTGTGGTGGAGGAG#(((((((((.((((...(((((#)))))...)))).))))))))).	5862	5885	1	-25	1	0.000910565	0.588	-0.748461	0.424103	-6.14858	18	23	9	3UTR		1	1
hsa-miR-205-5p	NM_080872	UNC5D	TCCTTCATTCCACCGGAGTCTG#CAGATTTGGAGTGGCAAGGATAAAAGTGAGGGC#.(((((((((((((.(((((((#))))))).).))))..........)))))))).	3416	3449	1	-21.9	1	0.0763728	0.544	0.363777	0.451531	-4.52877	20	33	8	3UTR		1	1
hsa-miR-205-5p	NM_134442	CREB1	TCCTTCATTCCACCGGAGTCTG#CAGATAACGTTTGAATGGAGGGA#((((((((((...((..(((((#)))))..))...)))))))))).	6314	6337	1	-21	1	0.0296001	0.632	2.29438	2.91009	-11.6313	17	23	10	3UTR	MIRT668907	1	1
hsa-miR-205-5p	NM_147188	FBXO22	TCCTTCATTCCACCGGAGTCTG#AGATTACCTATGGAGTGGGAGGAA#((((((((((((..(((((((.#))))).))..)))))))).)))).	9191	9215	1	-21.7	1	0.000538214	0.632	0.168038	0.126441	-6.08354	19	24	8	3UTR		1	1
hsa-miR-205-5p	NM_001300963	CDK19	TCCTTCATTCCACCGGAGTCTG#AGACAAGCGGTGGGACAGAGGGAA#((((((.((((((((..((((.#))))...))))))))..)))))).	2093	2117	1	-25.1	0	8.08572e-05	0.559	0.348279	0.318692	-5.71431	18	24	8	3UTR		1	1
hsa-miR-205-5p	NM_001301047	MTRF1L	TCCTTCATTCCACCGGAGTCTG#GGATTCTCTTAGGACTGGGATGAAGGC#.((((((((((((((((((((.#)))))))....))..))))))))))).	2562	2589	1	-23.6	1	0.000100709	0.5	3.3043	1.91579	-3.79332	20	27	11	3UTR		1	1
hsa-miR-205-5p	NM_001301871	MTRF1L	TCCTTCATTCCACCGGAGTCTG#GGATTCTCTTAGGACTGGGATGAAGGC#.((((((((((((((((((((.#)))))))....))..))))))))))).	2782	2809	1	-23.6	1	0.000100709	0.5	0	0	-3.79332	20	27	11	3UTR		1	1
hsa-miR-205-5p	NM_001308392	CDH11	TCCTTCATTCCACCGGAGTCTG#GCACTGGGGAACTGGGGGAC#(((((((((((.((((.((...#)).)))))))).))))))).	4299	4319	1	-19.2	1	0.00410939	0.529	4.96323	3.28428	-7.28438	17	20	8	3UTR		1	1
hsa-miR-205-5p	NM_001321643	ROCK2	TCCTTCATTCCACCGGAGTCTG#CAGCTCTGGTTTTGGGGGAT#(((((((....(((((((.(((#))))))))))..))))))).	6238	6258	1	-21.2	1	0.00310001	0.603	0	0	-11.3749	17	20	10	3UTR		1	1
hsa-miR-205-5p	NM_001321643	ROCK2	TCCTTCATTCCACCGGAGTCTG#GGATTCTGGTGGTAAAGTAGAGAA#((((.....((((((((((((.#))))))))))))......)).)).	7384	7408	1	-21	0	0.000442713	0.632	0	0	-14.8713	16	24	12	3UTR		1	1
hsa-miR-205-5p	NM_001322250	MSI2	TCCTTCATTCCACCGGAGTCTG#CAGAGGGAGAGTGGGGGGCTGGTGGGGGAGGGGA#((((((.(((((((((..(((.#.)))..))))))))))))))).	5232	5266	1	-23.7	0	0.0164682	0.515	0.417901	1.75044	-5.48126	18	22	15	3UTR		1	1
hsa-miR-205-5p	NM_001322818	UNC5D	TCCTTCATTCCACCGGAGTCTG#CAGACCAAGGTGTGGTGGAGGAG#(((((((((.((((...(((((#)))))...)))).))))))))).	5593	5616	1	-25	1	0.000910565	0.588	-0.748461	0.424103	-6.14858	18	23	9	3UTR		1	1
hsa-miR-205-5p	NM_001322818	UNC5D	TCCTTCATTCCACCGGAGTCTG#CAGATTTGGAGTGGCAAGGATAAAAGTGAGGGC#.(((((((((((((.(((((((#))))))).).))))..........)))))))).	3147	3180	1	-21.9	1	0.0763728	0.544	0.363777	0.451531	-4.52877	20	33	8	3UTR		1	1
hsa-miR-205-5p	NM_001324216	ELAVL4	TCCTTCATTCCACCGGAGTCTG#GACTCCCATGAAGGAA#((((((((......((((((..#)))))).)))))))).	687	703	1	-18.3	1	0.00297999	0.603	0.894165	0.876984	-14.554	14	16	8	3UTR		1	1
hsa-miR-205-5p	NM_001003688	SMAD1	TCCTTCATTCCACCGGAGTCTG#AGTATTTGAGGTGGGTGGGGGGA#(((((((.((((((.((((((.#)).))))..))))))))))))).	2290	2313	1	-19.5	1	0.0502577	0.544	1.57995	2.1751	-6.98666	19	23	13	3UTR	MIRT053377	1	1
hsa-miR-205-5p	NM_001012418	MYLK4	TCCTTCATTCCACCGGAGTCTG#GGACTCAATGGTGGTGAAGA#..(((((..((((((((((((.#))))))..))))))))))).	2473	2493	1	-22	0	0.0106039	0.441	0	0	-8.32703	17	20	11	3UTR		1	1
hsa-miR-205-5p	NM_001015051	RUNX2	TCCTTCATTCCACCGGAGTCTG#CAGAGAGGTGGACTCCAGGTTCAGGAGGGAG#((((((.....((((((((((.#.))))))).)))....)))))).	2032	2063	1	-23	0	0.000292865	0.456	0	0	-12.9186	16	23	7	3UTR	MIRT731506	1	1
hsa-miR-205-5p	NM_001024630	RUNX2	TCCTTCATTCCACCGGAGTCTG#CAGAGAGGTGGACTCCAGGTTCAGGAGGGAG#((((((.....((((((((((.#.))))))).)))....)))))).	2098	2129	1	-23	0	0.000292865	0.456	0	0	-12.9186	16	23	7	3UTR	MIRT731506	1	1
hsa-miR-205-5p	NM_001025616	ARHGAP24	TCCTTCATTCCACCGGAGTCTG#GGATTCTGGTGGGATA#......(((((((((((((((.#))))))))))))))).	2723	2739	1	-23.6	0	0.000217273	0.441	0	0	-15.5666	15	16	15	3UTR		1	1
hsa-miR-205-5p	NM_001030007	AP1G1	TCCTTCATTCCACCGGAGTCTG#GGCTCGGGAGAGTGGGGC#..((((((((..((.(((((..#)))))))..)))))))).	5964	5982	1	-19.5	1	0.000171009	0.544	0	0	-11.864	15	18	8	3UTR		1	1
hsa-miR-206	XM_047420067	AVL9	TGGAATGTAAGGAAGTGTGTGG#CCATAATTTCCGGCATTCCAT#((((((((..((((((.(((((#))))))))))).)))))))).	6025	6046	0.961538	-22	1	0.0372219	0.691	0	0	-6.23647	19	21	11	3UTR		1	1
hsa-miR-206	NM_015060	AVL9	TGGAATGTAAGGAAGTGTGTGG#CCATAATTTCCGGCATTCCAT#((((((((..((((((.(((((#))))))))))).)))))))).	6079	6100	0.961538	-22	1	0.0372219	0.691	1.50115	0.721774	-6.23647	19	21	11	3UTR		1	1
hsa-miR-206	NM_016132	MYEF2	TGGAATGTAAGGAAGTGTGTGG#CCATCACATTTGAACCTTGCATTTA#..((((((((((((((((((((#))).)))))))...)))))))))).	8736	8761	0.961538	-21.1	1	0.223638	0.588	4.15616	4.02549	-4.957	20	25	10	3UTR	MIRT498128	1	1
hsa-miR-206	NM_025151	RAB11FIP1	TGGAATGTAAGGAAGTGTGTGG#CACATACTTTCTTGGCTTCTG#.((((..((((((((((((((.#))))))))))))))..)))).	2455	2476	0.961538	-22.1	0	0.0280779	0.529	-0.0850268	-0.0398093	-7.23797	18	21	14	3UTR		1	1
hsa-miR-206	NM_001531	MR1	TGGAATGTAAGGAAGTGTGTGG#CACAACGCTTCCCTACATTCTAT#(((((((((.(((((((((((.#)))).))))))).))))))))).	1483	1506	0.961538	-26.6	1	0.336791	0.603	3.80613	3.9988	-5.18008	20	23	9	3UTR		1	1
hsa-miR-206	XM_011515227	AVL9	TGGAATGTAAGGAAGTGTGTGG#CCATAATTTCCGGCATTCCAT#((((((((..((((((.(((((#))))))))))).)))))))).	5919	5940	0.961538	-22	1	0.0372219	0.691	0	0	-6.23647	19	21	11	3UTR		1	1
hsa-miR-206	NM_001300983	DLG2	TGGAATGTAAGGAAGTGTGTGG#CCAGAGACTTCCTTAGATTGCT#.(.(((.(((((((((.(.(((#))).).))))))))).))).).	4852	4874	0.961538	-23.2	0	0.0562576	0.662	3.93001	5.51146	-6.89455	17	22	9	3UTR		1	1
hsa-miR-206	NM_001301210	MYEF2	TGGAATGTAAGGAAGTGTGTGG#CCATCACATTTGAACCTTGCATTTA#..((((((((((((((((((((#))).)))))))...)))))))))).	8664	8689	0.961538	-21.1	1	0.223638	0.588	2.32108	4.2012	-4.957	20	25	10	3UTR	MIRT498128	1	1
hsa-miR-206	NM_001002814	RAB11FIP1	TGGAATGTAAGGAAGTGTGTGG#CACATACTTTCTTGGCTTCTG#.((((..((((((((((((((.#))))))))))))))..)))).	4357	4378	0.961538	-22.1	0	0.0280779	0.529	0	0	-7.23797	18	21	14	3UTR		1	1
hsa-miR-206	NM_175866	UHMK1	TGGAATGTAAGGAAGTGTGTGG#CCACTTTCCTATATTCCT#.(((((((.((((((...((((#))))))))))))))))).	8303	8321	0.974359	-17.9	1	0.186578	0.691	0	0	-5.08276	17	18	17	3UTR		1	1
hsa-miR-206	NM_173165	NFATC3	TGGAATGTAAGGAAGTGTGTGG#CCACAGCTTCCTTTGGAGGGGCAAGAAGTTGGCCTCTCGGTTGACATTCCAG#((((((((((((((((.(((((#)))))))))))))..............................)))))))).	5381	5433	0.980769	-23.9	1	0.000293749	0.456	0.710587	0.634119	-3.93757	21	52	13	3UTR		1	1
hsa-miR-206	NM_001330451	ETS1	TGGAATGTAAGGAAGTGTGTGG#CCGCTTACTCTGTTGGGGTCTATATAAATTTGTTGAACTCTTACCTACATTCCAA#((((((((.((((((.((....#.)).))).))))))))))).	4438	4493	1	-17.7	1	0.0108965	0.706	3.4095	4.9525	-5.22701	16	20	11	3UTR		1	1
hsa-miR-206	NM_001351484	SLC8A1	TGGAATGTAAGGAAGTGTGTGG#CCAAGAAGAATCCTGCCCAGAGATTTTCAGAGACATTTCCTTACATTCCC#.(((((((((((((((((.(..#.).))))))))))))))))).	9321	9371	1	-27.3	1	0.531353	0.647	0	0	-3.79332	18	21	17	3UTR		1	1
hsa-miR-206	NM_001351486	SLC8A1	TGGAATGTAAGGAAGTGTGTGG#CCAAGAAGAATCCTGCCCAGAGATTTTCAGAGACATTTCCTTACATTCCC#.(((((((((((((((((.(..#.).))))))))))))))))).	9318	9368	1	-27.3	1	0.531353	0.647	0.398588	0.14275	-3.79332	18	21	17	3UTR		1	1
hsa-miR-206	NM_001351487	SLC8A1	TGGAATGTAAGGAAGTGTGTGG#CCAAGAAGAATCCTGCCCAGAGATTTTCAGAGACATTTCCTTACATTCCC#.(((((((((((((((((.(..#.).))))))))))))))))).	9369	9419	1	-27.3	1	0.531353	0.647	0.197412	0.1255	-3.79332	18	21	17	3UTR		1	1
hsa-miR-206	NM_001351488	SLC8A1	TGGAATGTAAGGAAGTGTGTGG#CCAAGAAGAATCCTGCCCAGAGATTTTCAGAGACATTTCCTTACATTCCC#.(((((((((((((((((.(..#.).))))))))))))))))).	9404	9454	1	-27.3	1	0.531353	0.647	0	0	-3.79332	18	21	17	3UTR		1	1
hsa-miR-206	NM_001351491	SLC8A1	TGGAATGTAAGGAAGTGTGTGG#CCAAGAAGAATCCTGCCCAGAGATTTTCAGAGACATTTCCTTACATTCCC#.(((((((((((((((((.(..#.).))))))))))))))))).	9300	9350	1	-27.3	1	0.531353	0.647	0.0103529	0.36175	-3.79332	18	21	17	3UTR		1	1
hsa-miR-206	NM_001351494	SLC8A1	TGGAATGTAAGGAAGTGTGTGG#CCAAGAAGAATCCTGCCCAGAGATTTTCAGAGACATTTCCTTACATTCCC#.(((((((((((((((((.(..#.).))))))))))))))))).	9297	9347	1	-27.3	1	0.531353	0.647	0.222118	0.39625	-3.79332	18	21	17	3UTR		1	1
hsa-miR-206	NM_001364682	TPM3	TGGAATGTAAGGAAGTGTGTGG#CCACTGCACCTGGCCTGAGCATTCCAT#((((((((.(((..((((((((#)))).))))....)))..)))))))).	3762	3789	1	-22.8	1	0.0220592	0.574	0	0	-7.13993	19	27	8	3UTR		1	1
hsa-miR-206	NM_001365241	CPEB1	TGGAATGTAAGGAAGTGTGTGG#CTACACCTAGGTTTATTTATTAAAAGCGCTTTTTTACATTCCT#.(((((((((((((((((....#.))))))))))))))))).	2377	2420	1	-23.1	1	0.121289	0.632	0	0	-3.79332	17	19	17	3UTR		1	1
hsa-miR-206	NM_001365242	CPEB1	TGGAATGTAAGGAAGTGTGTGG#CTACACCTAGGTTTATTTATTAAAAGCGCTTTTTTACATTCCT#.(((((((((((((((((....#.))))))))))))))))).	2449	2492	1	-23.1	1	0.121289	0.632	0	0	-3.79332	17	19	17	3UTR		1	1
hsa-miR-206	NM_001365243	CPEB1	TGGAATGTAAGGAAGTGTGTGG#CTACACCTAGGTTTATTTATTAAAAGCGCTTTTTTACATTCCT#.(((((((((((((((((....#.))))))))))))))))).	2239	2282	1	-23.1	1	0.121289	0.632	0	0	-3.79332	17	19	17	3UTR		1	1
hsa-miR-206	NM_001367838	TPM4	TGGAATGTAAGGAAGTGTGTGG#CCTTGATGTGATGTTCTTTTGCATATTTCCTTCATTCTAA#(((((((.((((((((((((((#.))))))))))))))))))))).	1562	1602	1	-22.9	1	0.260948	0.559	0	0	-6.25121	21	23	21	3UTR		1	1
hsa-miR-206	NM_001367873	SOX6	TGGAATGTAAGGAAGTGTGTGG#ACACATTTCCTTTTCATCCCC#.((.(((.((((((((((((..#))))))))))))..))).)).	7739	7760	1	-20.2	0	0.299777	0.632	0	0	-9.13898	17	21	12	3UTR		1	1
hsa-miR-206	NM_001369364	LRATD1	TGGAATGTAAGGAAGTGTGTGG#CTACACACTCCACATTCTT#.(((((((..((.(((((((((#)))))))))))))))))).	3666	3685	1	-21.3	1	0.025742	0.647	0	0	-7.38135	18	19	18	3UTR		1	1
hsa-miR-206	XM_017029563	PAK3	TGGAATGTAAGGAAGTGTGTGG#CCAGGTACTTCTTTACTACCAC#(((...((((((((((((.(((#))).))))))))))))..))).	4743	4765	1	-19.5	0	0.00604443	0.691	0	0	-12.9896	18	22	12	3UTR		1	1
hsa-miR-206	XM_017029563	PAK3	TGGAATGTAAGGAAGTGTGTGG#CCACCATTTTCTTGTCCAA#((((...((((((((((.((((#)))))))))))))))))).	6302	6321	1	-18.7	0	0.0210265	0.603	0	0	-11.5013	18	19	18	3UTR		1	1
hsa-miR-206	XM_024453837	VGLL4	TGGAATGTAAGGAAGTGTGTGG#TTATACGCTTCCTCGTACGCTGGGGCCAAGGCAGTATACATTCCT#.(((((((((((((((((((((#))))))))))))).......................)))))))).	2277	2322	1	-23.9	1	0.000706012	0.559	0	0	-3.79332	21	45	13	3UTR		1	1
hsa-miR-206	XM_047419699	NAMPT	TGGAATGTAAGGAAGTGTGTGG#CACACATTTCTTCACAA#.....(((.((((((((((((.#)))))))))))).))).	3863	3880	1	-18.6	0	0.0256251	0.662	0	0	-14.722	15	17	12	3UTR		1	1
hsa-miR-206	XM_047420067	AVL9	TGGAATGTAAGGAAGTGTGTGG#CCACACACACACATACTTCAGGCTTGGATTCTAG#((((((.((((((((((((((.#.))))))))))...)))).)))))).	4678	4712	1	-23.2	0	0.00103675	0.441	0	0	-5.48126	20	26	10	3UTR		1	1
hsa-miR-206	XM_047424625	CREM	TGGAATGTAAGGAAGTGTGTGG#CCACATACTTGCAGCTCCCATTCTAT#(((((((...(.((((((((((#)))))))))).)......))))))).	1735	1761	1	-20.1	1	0.041468	0.588	0	0	-11.8969	18	26	10	3UTR		1	1
hsa-miR-206	XM_047424630	CREM	TGGAATGTAAGGAAGTGTGTGG#CCACATACTTGCAGCTCCCATTCTAT#(((((((...(.((((((((((#)))))))))).)......))))))).	1912	1938	1	-20.1	1	0.041468	0.588	0	0	-11.8969	18	26	10	3UTR		1	1
hsa-miR-206	XM_047427710	MAML2	TGGAATGTAAGGAAGTGTGTGG#CCAGCACTTCCCAGTTACACTCCT#.(((.(((((((((((((.(((#)))))))))))...))))).))).	26998	27022	1	-21.4	0	0.013056	0.603	0	0	-7.91236	19	24	11	3UTR		1	1
hsa-miR-206	XM_047430272	NBEA	TGGAATGTAAGGAAGTGTGTGG#CCACATTCTTAGCCTAAGGCATTTCAT#((((((((.((((((.((((((#)))))).)))..)))...)))))))).	3838	3865	1	-19.3	1	0.00152035	0.662	0	0	-5.22701	20	27	8	3UTR		1	1
hsa-miR-206	XM_047447838	ACAP2	TGGAATGTAAGGAAGTGTGTGG#CTGCTGACTTCTTTATTTGCTGTACGGATGTCTTCCATATACATTCCAG#(((((((((.((((((((.((.#.)).))).)))))...))))))))).	2856	2905	1	-20.8	1	0.0112232	0.676	0	0	-5.18008	19	26	9	3UTR		1	1
hsa-miR-206	XM_047449171	SEC22C	TGGAATGTAAGGAAGTGTGTGG#CTGCCTCTTTCTACCTCTGCCCTATACATTCCAG#((((((((((((.((.(.((((#.))))).))..))).))))))))).	4552	4586	1	-19.3	1	0.259851	0.485	0	0	-5.45975	19	25	9	3UTR		1	1
hsa-miR-206	NM_153188	TNPO1	TGGAATGTAAGGAAGTGTGTGG#CTATAAAATTGTGAGTTTGTCTTTGTTACATTCCAG#((((((((((.((((.......#.)))).)))))))))).	5749	5785	1	-18.2	1	0.0103891	0.632	2.97381	3.98746	-6.9954	14	17	10	3UTR		1	1
hsa-miR-206	NM_153604	MYOCD	TGGAATGTAAGGAAGTGTGTGG#CCACACATTTGTTCATTCCT#.((((((..((.((((((((((#)))))))))).)))))))).	5527	5547	1	-21.8	1	0.071264	0.618	0.607454	0.341941	-10.5102	18	20	10	3UTR		1	1
hsa-miR-206	NM_173505	ANKRD29	TGGAATGTAAGGAAGTGTGTGG#CTACATATGTATGTCATTCCAG#(((((((..(....((((((((#))))))))...)..))))))).	1551	1573	1	-17.1	1	0.124866	0.662	0	0	-15.6251	16	22	8	3UTR		1	1
hsa-miR-206	NM_173664	ARL10	TGGAATGTAAGGAAGTGTGTGG#CCACGCACTGACACTACCTTCTG#.((((.(((.(..(((((((((#)))))))))..)..))).)))).	3216	3239	1	-19.7	0	0.0202486	0.559	0	0	-11.5727	17	23	9	3UTR		1	1
hsa-miR-206	NM_175921	RIMOC1	TGGAATGTAAGGAAGTGTGTGG#CCACAATAACTTTACATTCCT#.(((((((((((.....(((((#)))))....))))))))))).	4778	4799	1	-20.8	1	0.137402	0.574	1.13868	0.99232	-6.90779	16	21	11	3UTR	MIRT215740	1	1
hsa-miR-206	NM_177966	PDE12	TGGAATGTAAGGAAGTGTGTGG#CCAGACTTACGGAAAGCAGTTGCACTATTTTGCATTCCC#.(((((((((((.(((((....#.))))).))))))))))).	8470	8509	1	-19.3	1	0.0261733	0.529	0	0	-5.08246	16	19	11	3UTR		1	1
hsa-miR-206	NM_181571	CREM	TGGAATGTAAGGAAGTGTGTGG#CCACATACTTGCAGCTCCCATTCTAT#(((((((...(.((((((((((#)))))))))).)......))))))).	1545	1571	1	-20.1	1	0.041468	0.588	0	0	-11.8969	18	26	10	3UTR		1	1
hsa-miR-206	NM_182717	CREM	TGGAATGTAAGGAAGTGTGTGG#CCACATACTTGCAGCTCCCATTCTAT#(((((((...(.((((((((((#)))))))))).)......))))))).	1072	1098	1	-20.1	1	0.041468	0.588	2.02435	1.11604	-11.8969	18	26	10	3UTR		1	1
hsa-miR-206	NM_182719	CREM	TGGAATGTAAGGAAGTGTGTGG#CCACATACTTGCAGCTCCCATTCTAT#(((((((...(.((((((((((#)))))))))).)......))))))).	670	696	1	-20.1	1	0.041468	0.588	2.38363	1.79261	-11.8969	18	26	10	3UTR		1	1
hsa-miR-206	NM_182720	CREM	TGGAATGTAAGGAAGTGTGTGG#CCACATACTTGCAGCTCCCATTCTAT#(((((((...(.((((((((((#)))))))))).)......))))))).	1036	1062	1	-20.1	1	0.041468	0.588	0	0	-11.8969	18	26	10	3UTR		1	1
hsa-miR-206	NM_182723	CREM	TGGAATGTAAGGAAGTGTGTGG#CCACATACTTGCAGCTCCCATTCTAT#(((((((...(.((((((((((#)))))))))).)......))))))).	1231	1257	1	-20.1	1	0.041468	0.588	2.38363	1.8791	-11.8969	18	26	10	3UTR		1	1
hsa-miR-206	NM_182769	CREM	TGGAATGTAAGGAAGTGTGTGG#CCACATACTTGCAGCTCCCATTCTAT#(((((((...(.((((((((((#)))))))))).)......))))))).	1095	1121	1	-20.1	1	0.041468	0.588	0.324678	0.544709	-11.8969	18	26	10	3UTR		1	1
hsa-miR-206	NM_182772	CREM	TGGAATGTAAGGAAGTGTGTGG#CCACATACTTGCAGCTCCCATTCTAT#(((((((...(.((((((((((#)))))))))).)......))))))).	1033	1059	1	-20.1	1	0.041468	0.588	2.18798	2.10102	-11.8969	18	26	10	3UTR		1	1
hsa-miR-206	NM_182948	PRKACB	TGGAATGTAAGGAAGTGTGTGG#TTACCTAGTTCCTTCATTCCAA#(((((((.((((((.((.((((#)))).)).))))))))))))).	1377	1399	1	-20	1	0.0850641	0.559	1.35027	1.66298	-6.98666	19	22	13	3UTR		1	1
hsa-miR-206	NM_183012	CREM	TGGAATGTAAGGAAGTGTGTGG#CCACATACTTGCAGCTCCCATTCTAT#(((((((...(.((((((((((#)))))))))).)......))))))).	1765	1791	1	-20.1	1	0.041468	0.588	1.88392	1.58345	-11.8969	18	26	10	3UTR		1	1
hsa-miR-206	NM_183013	CREM	TGGAATGTAAGGAAGTGTGTGG#CCACATACTTGCAGCTCCCATTCTAT#(((((((...(.((((((((((#)))))))))).)......))))))).	1646	1672	1	-20.1	1	0.041468	0.588	2.90441	1.74456	-11.8969	18	26	10	3UTR		1	1
hsa-miR-206	NM_183060	CREM	TGGAATGTAAGGAAGTGTGTGG#CCACATACTTGCAGCTCCCATTCTAT#(((((((...(.((((((((((#)))))))))).)......))))))).	1258	1284	1	-20.1	1	0.041468	0.588	0.26825	-0.194903	-11.8969	18	26	10	3UTR		1	1
hsa-miR-206	NM_001371457	MGAT5	TGGAATGTAAGGAAGTGTGTGG#CCACATACTGGACCTTACCCCACTGACGTCTTTCAGAACATTCCAA#((((((((((((.(((((((((#)))))))))...)))).....................)))))))).	7261	7307	1	-23.3	1	0.00455481	0.544	0	0	-5.22671	21	46	9	3UTR		1	1
hsa-miR-206	NM_001372052	HP1BP3	TGGAATGTAAGGAAGTGTGTGG#CTTCCAGGCATTCCAA#((((((((..(((((.......#)))))..)))))))).	4761	4777	1	-17.6	1	0.00453196	0.691	0	0	-6.46952	13	16	8	3UTR		1	1
hsa-miR-206	NM_001372263	SLC8A1	TGGAATGTAAGGAAGTGTGTGG#CCAAGAAGAATCCTGCCCAGAGATTTTCAGAGACATTTCCTTACATTCCC#.(((((((((((((((((.(..#.).))))))))))))))))).	9305	9355	1	-27.3	1	0.531353	0.647	0	0	-3.79332	18	21	17	3UTR		1	1
hsa-miR-206	NM_001375471	PTPRG	TGGAATGTAAGGAAGTGTGTGG#GCAAAAACCATCTTTACATTCCAA#(((((((((((((.(.((....#.))).))))))))))))).	8939	8963	1	-18.7	1	0.0715078	0.676	0	0	-5.02746	16	19	13	3UTR		1	1
hsa-miR-206	NM_001377970	DLG2	TGGAATGTAAGGAAGTGTGTGG#CCAGAGACTTCCTTAGATTGCT#.(.(((.(((((((((.(.(((#))).).))))))))).))).).	4756	4778	1	-23.2	0	0.0562576	0.662	3.76729	3.27724	-6.89455	17	22	9	3UTR		1	1
hsa-miR-206	NM_001385012	NBEA	TGGAATGTAAGGAAGTGTGTGG#CCACATTCTTAGCCTAAGGCATTTCAT#((((((((.((((((.((((((#)))))).)))..)))...)))))))).	10539	10566	1	-19.3	1	0.00152035	0.662	0	0	-5.22701	20	27	8	3UTR		1	1
hsa-miR-206	NM_001385161	MR1	TGGAATGTAAGGAAGTGTGTGG#CACAACGCTTCCCTACATTCTAT#(((((((((.(((((((((((.#)))).))))))).))))))))).	1309	1332	1	-26.6	1	0.336791	0.603	0	0	-5.18008	20	23	9	3UTR		1	1
hsa-miR-206	NM_001385162	MR1	TGGAATGTAAGGAAGTGTGTGG#CACAACGCTTCCCTACATTCTAT#(((((((((.(((((((((((.#)))).))))))).))))))))).	1222	1245	1	-26.6	1	0.336791	0.603	0	0	-5.18008	20	23	9	3UTR		1	1
hsa-miR-206	NM_001385164	MR1	TGGAATGTAAGGAAGTGTGTGG#CACAACGCTTCCCTACATTCTAT#(((((((((.(((((((((((.#)))).))))))).))))))))).	1033	1056	1	-26.6	1	0.336791	0.603	0	0	-5.18008	20	23	9	3UTR		1	1
hsa-miR-206	NM_001394595	CREM	TGGAATGTAAGGAAGTGTGTGG#CCACATACTTGCAGCTCCCATTCTAT#(((((((...(.((((((((((#)))))))))).)......))))))).	1552	1578	1	-20.1	1	0.041468	0.588	0	0	-11.8969	18	26	10	3UTR		1	1
hsa-miR-206	NM_001394608	CREM	TGGAATGTAAGGAAGTGTGTGG#CCACATACTTGCAGCTCCCATTCTAT#(((((((...(.((((((((((#)))))))))).)......))))))).	1301	1327	1	-20.1	1	0.041468	0.588	0	0	-11.8969	18	26	10	3UTR		1	1
hsa-miR-206	NM_014456	PDCD4	TGGAATGTAAGGAAGTGTGTGG#CCTAGAGCTTAATTAAGTTTTAGAAATATGTAATACCTTCCATCATTCCAT#(((((((...(((((.((((..#.)))))))))..))))))).	2439	2490	1	-19	1	0.634034	0.721	0.67345	-0.205771	-8.78315	16	20	9	3UTR		1	1
hsa-miR-206	NM_014667	VGLL4	TGGAATGTAAGGAAGTGTGTGG#TTATACGCTTCCTCGTACGCTGGGGCCAAGGCAGTATACATTCCT#.(((((((((((((((((((((#))))))))))))).......................)))))))).	2270	2315	1	-23.9	1	0.000706012	0.559	1.37086	2.30175	-3.79332	21	45	13	3UTR		1	1
hsa-miR-206	NM_015170	SULF1	TGGAATGTAAGGAAGTGTGTGG#CTATATCTTCCTGTGCATTCCGA#(((((((((((((((.((((((#)))))))))))).))))))))).	3780	3803	1	-23.4	1	0.000518202	0.632	0.662952	1.92399	-4.17062	21	23	12	3UTR		1	1
hsa-miR-206	NM_015535	SPATS2L	TGGAATGTAAGGAAGTGTGTGG#CCAAGACTTCATCCGTGAAATCCACACCTCCCTGTTGGGTTCCCAATTACATTCCAA#((((((((((((.((.((((((#.)))))))).)))..............))))))))).	4999	5056	1	-23.1	1	0.148536	0.618	0.321842	0.23617	-5.45975	20	37	9	3UTR		1	1
hsa-miR-206	NM_015554	GLCE	TGGAATGTAAGGAAGTGTGTGG#CCAGCCTTCTAAAATAATTGCATTCCAT#(((((((((((((((.((.(((#)))))))))).......)))))))))).	2221	2249	1	-18.4	1	0.44675	0.618	1.15406	0.434803	-4.17062	20	28	10	3UTR		1	1
hsa-miR-206	NM_015678	NBEA	TGGAATGTAAGGAAGTGTGTGG#CCACATTCTTAGCCTAAGGCATTTCAT#((((((((.((((((.((((((#)))))).)))..)))...)))))))).	10476	10503	1	-19.3	1	0.00152035	0.662	2.46135	1.98566	-5.22701	20	27	8	3UTR		1	1
hsa-miR-206	NM_017542	POGK	TGGAATGTAAGGAAGTGTGTGG#GCTACTTTGCATTCCAG#((((((((((((.(((......#))).)))))))))))).	3381	3398	1	-18.8	1	0.0159667	0.559	0.891093	0.0636026	-5.22671	15	17	12	3UTR		1	1
hsa-miR-206	NM_017666	ZNF280C	TGGAATGTAAGGAAGTGTGTGG#CTATACTTGACTTGCCTTCAGAATATTACATTCCAG#((((((((((((((((((((((#))))))...)))).))).........))))))))).	2626	2662	1	-19	1	0.010834	0.662	1.51983	1.82713	-3.93757	22	36	9	3UTR		1	1
hsa-miR-206	NM_018327	SPTLC3	TGGAATGTAAGGAAGTGTGTGG#CCAAAATGCATAAATGCCTTGCGTTCTAT#((((((((((((...(((((..#.)))))....)))))))))))).	3737	3766	1	-20.5	1	0.00323495	0.618	0.119582	-0.0583819	-6.81899	17	23	12	3UTR	MIRT720101	1	1
hsa-miR-206	NM_001194999	MR1	TGGAATGTAAGGAAGTGTGTGG#CACAACGCTTCCCTACATTCTAT#(((((((((.(((((((((((.#)))).))))))).))))))))).	1348	1371	1	-26.6	1	0.336791	0.603	0.0232796	0.301853	-5.18008	20	23	9	3UTR		1	1
hsa-miR-206	NM_001195035	MR1	TGGAATGTAAGGAAGTGTGTGG#CACAACGCTTCCCTACATTCTAT#(((((((((.(((((((((((.#)))).))))))).))))))))).	1102	1125	1	-26.6	1	0.336791	0.603	0.0232796	0.301853	-5.18008	20	23	9	3UTR		1	1
hsa-miR-206	NM_001195573	DICER1	TGGAATGTAAGGAAGTGTGTGG#ACAAACTGTTTTACATTCCT#.(((((((((((.(((.(((..#))).))).))))))))))).	6362	6382	1	-17.4	1	0.0913228	0.706	1.0921	2.37053	-5.08246	17	20	11	3UTR		1	1
hsa-miR-206	NM_001204197	NBEA	TGGAATGTAAGGAAGTGTGTGG#CCACATTCTTAGCCTAAGGCATTTCAT#((((((((.((((((.((((((#)))))).)))..)))...)))))))).	3369	3396	1	-19.3	1	0.00152035	0.662	2.46135	1.98566	-5.22701	20	27	8	3UTR		1	1
hsa-miR-206	NM_001242860	PRKACB	TGGAATGTAAGGAAGTGTGTGG#TTACCTAGTTCCTTCATTCCAA#(((((((.((((((.((.((((#)))).)).))))))))))))).	1476	1498	1	-20	1	0.0850641	0.559	2.26633	2.91787	-6.98666	19	22	13	3UTR		1	1
hsa-miR-206	NM_001242861	PRKACB	TGGAATGTAAGGAAGTGTGTGG#TTACCTAGTTCCTTCATTCCAA#(((((((.((((((.((.((((#)))).)).))))))))))))).	1368	1390	1	-20	1	0.0850641	0.559	2.26633	2.91787	-6.98666	19	22	13	3UTR		1	1
hsa-miR-206	NM_001252624	SLC8A1	TGGAATGTAAGGAAGTGTGTGG#CTGCCCAGAGATTTTCAGAGACATTTCCTTACATTCCC#.(((((((((((((((((.(..#.).))))))))))))))))).	9206	9244	1	-27.3	1	0.531353	0.647	0.282118	0.5905	-3.79332	18	21	17	3UTR		1	1
hsa-miR-206	NM_001256310	GLS	TGGAATGTAAGGAAGTGTGTGG#CCATATACTTCTCTGGTTTTCCC#.((((....(((((((((((((#))))))))))).))....)))).	3274	3297	1	-20.6	0	0.0389437	0.632	0.332216	0.658442	-10.608	17	23	11	3UTR		1	1
hsa-miR-206	NM_001256424	GUCY1A2	TGGAATGTAAGGAAGTGTGTGG#GCACTTCTTTGCATTTCAT#((((((((((((((((((....#)))))))))))))))))).	8491	8510	1	-24.5	1	0.000301619	0.632	0.242682	0.143354	-3.93757	18	19	18	3UTR		1	1
hsa-miR-206	NM_001267567	CREM	TGGAATGTAAGGAAGTGTGTGG#CCACATACTTGCAGCTCCCATTCTAT#(((((((...(.((((((((((#)))))))))).)......))))))).	854	880	1	-20.1	1	0.041468	0.588	0	0	-11.8969	18	26	10	3UTR		1	1
hsa-miR-206	NM_001267570	CREM	TGGAATGTAAGGAAGTGTGTGG#CCACATACTTGCAGCTCCCATTCTAT#(((((((...(.((((((((((#)))))))))).)......))))))).	786	812	1	-20.1	1	0.041468	0.588	0	0	-11.8969	18	26	10	3UTR		1	1
hsa-miR-206	NM_001278356	FRS2	TGGAATGTAAGGAAGTGTGTGG#TCATACACTGACCTGAAGCATTCA#..((((((.(((.(((((((((#)))))))))..)))...)))))).	6621	6645	1	-20.2	1	0.0135549	0.603	1.57434	1.2043	-7.30252	18	24	9	3UTR	MIRT438355	1	1
hsa-miR-206	NM_001282715	OLFML2A	TGGAATGTAAGGAAGTGTGTGG#CCACACACTTACCCGTTTGATTCTCCTAGCACCTCCC#.(((.(((.(((((((((((((#)))))))))..............)))).)))..))).	1696	1733	1	-21.2	0	0.0423364	0.529	-0.218589	0.0637593	-8.96875	19	37	9	3UTR		1	1
hsa-miR-206	NM_001282735	SPATS2L	TGGAATGTAAGGAAGTGTGTGG#CCAAGACTTCATCCGTGAAATCCACACCTCCCTGTTGGGTTCCCAATTACATTCCAA#((((((((((((.((.((((((#.)))))))).)))..............))))))))).	5129	5186	1	-23.1	1	0.148536	0.618	0.321842	0.23617	-5.45975	20	37	9	3UTR		1	1
hsa-miR-206	NM_001282743	SPATS2L	TGGAATGTAAGGAAGTGTGTGG#CCAAGACTTCATCCGTGAAATCCACACCTCCCTGTTGGGTTCCCAATTACATTCCAA#((((((((((((.((.((((((#.)))))))).)))..............))))))))).	5068	5125	1	-23.1	1	0.148536	0.618	0.321842	0.23617	-5.45975	20	37	9	3UTR		1	1
hsa-miR-206	NM_001282744	SPATS2L	TGGAATGTAAGGAAGTGTGTGG#CCAAGACTTCATCCGTGAAATCCACACCTCCCTGTTGGGTTCCCAATTACATTCCAA#((((((((((((.((.((((((#.)))))))).)))..............))))))))).	4858	4915	1	-23.1	1	0.148536	0.618	0.321842	0.23617	-5.45975	20	37	9	3UTR		1	1
hsa-miR-206	NM_001284390	VGLL4	TGGAATGTAAGGAAGTGTGTGG#TTATACGCTTCCTCGTACGCTGGGGCCAAGGCAGTATACATTCCT#.(((((((((((((((((((((#))))))))))))).......................)))))))).	2403	2448	1	-23.9	1	0.000706012	0.559	1.84097	1.28955	-3.79332	21	45	13	3UTR		1	1
hsa-miR-206	NM_001284391	VGLL4	TGGAATGTAAGGAAGTGTGTGG#TTATACGCTTCCTCGTACGCTGGGGCCAAGGCAGTATACATTCCT#.(((((((((((((((((((((#))))))))))))).......................)))))))).	2305	2350	1	-23.9	1	0.000706012	0.559	1.60444	1.03912	-3.79332	21	45	13	3UTR		1	1
hsa-miR-206	NM_001286051	FAM168A	TGGAATGTAAGGAAGTGTGTGG#CAGGCCAGCTTCAACATTCCAT#((((((((...(((((((.((.#)).))..))))).)))))))).	5478	5500	1	-18.3	1	0.0544728	0.441	1.74816	1.2327	-9.06125	17	22	8	3UTR		1	1
hsa-miR-206	NM_001286210	STX6	TGGAATGTAAGGAAGTGTGTGG#CTTCTCATTTCCTTGTCTTTTTGGGTGCATTCCT#.((((((((((((((((.(.((#)).).))))))))............)))))))).	2108	2142	1	-18.6	1	0.00146353	0.662	0.469236	0.579029	-3.79332	19	34	8	3UTR	MIRT466872	1	1
hsa-miR-206	NM_001286426	RNGTT	TGGAATGTAAGGAAGTGTGTGG#CCATGGATTTCCTACATTTCT#.(((((((.(((((((.(((((#))))).)))))))))))))).	2401	2422	1	-21.6	1	0.0354519	0.662	0.515229	1.31919	-4.84971	19	21	14	3UTR		1	1
hsa-miR-206	NM_001286730	SLC44A1	TGGAATGTAAGGAAGTGTGTGG#CCAATACCACTGATCTTGGTATCTGCCAAGGGCTTCCTTGCCTTCCC#.((((.((((((((((.(.(((#.))).).)))))))))).)))).	4731	4778	1	-24.2	0	5.08652e-05	0.5	0.528594	0.577533	-5.69428	18	23	10	3UTR		1	1
hsa-miR-206	NM_001287135	CDK14	TGGAATGTAAGGAAGTGTGTGG#CCATTCCTCTTTCATACATTCCAA#(((((((((.(((((.(.((((#))))..).))))).))))))))).	3516	3540	1	-20.9	1	0.108925	0.632	1.39997	0.482431	-5.41313	19	24	9	3UTR		1	1
hsa-miR-206	NM_001287136	CDK14	TGGAATGTAAGGAAGTGTGTGG#CCATTCCTCTTTCATACATTCCAA#(((((((((.(((((.(.((((#))))..).))))).))))))))).	3228	3252	1	-20.9	1	0.108925	0.632	1.39997	0.482431	-5.41313	19	24	9	3UTR		1	1
hsa-miR-206	NM_001287137	CDK14	TGGAATGTAAGGAAGTGTGTGG#CCATTCCTCTTTCATACATTCCAA#(((((((((.(((((.(.((((#))))..).))))).))))))))).	3133	3157	1	-20.9	1	0.108925	0.632	1.39997	0.482431	-5.41313	19	24	9	3UTR		1	1
hsa-miR-206	NM_001289003	PHLPP2	TGGAATGTAAGGAAGTGTGTGG#CTATACTCTTTGCACATTCCAC#((((((((...((((.((((((#)))))).))))..)))))))).	6068	6090	1	-18.8	1	0.111376	0.647	4.41752	3.13013	-9.29429	18	22	8	3UTR		1	1
hsa-miR-206	NM_020342	SLC39A10	TGGAATGTAAGGAAGTGTGTGG#CCACTACATTTCTTTTGGCTCCAACATTCCT#.(((((((((((((((((((((#)))).))))))))))........))))))).	4755	4786	1	-22.5	1	0.0845793	0.662	3.01993	1.80404	-3.79332	21	31	10	3UTR		1	1
hsa-miR-206	NM_020727	ZBTB21	TGGAATGTAAGGAAGTGTGTGG#GCATGGTTCCTCATTCCAT#(((((((..(((((.(((((..#))))).)))))))))))).	3592	3611	1	-19.9	1	0.000307599	0.632	1.23039	1.86824	-8.04305	17	19	12	3UTR		1	1
hsa-miR-206	NM_020839	WDR48	TGGAATGTAAGGAAGTGTGTGG#CCACACACTCTGTAGCTTTTCTAAAACAGTACATTCCAT#((((((((((((((((((((((#))))))))).........)))).......))))))))).	2430	2469	1	-23.2	1	0.230136	0.618	1.17426	1.25519	-3.93757	22	39	9	3UTR		1	1
hsa-miR-206	NM_020899	ZBTB4	TGGAATGTAAGGAAGTGTGTGG#GCTTCCTAGCACATTCCAT#((((((((.(((((((......#)))))))...)))))))).	3799	3818	1	-19.9	1	0.00485602	0.441	2.06059	2.25326	-4.99396	15	19	8	3UTR		1	1
hsa-miR-206	NM_020911	PLXNA4	TGGAATGTAAGGAAGTGTGTGG#CCACAGGCCAAGGTACATTCCAA#(((((((((.....((.(((((#))))).)).....))))))))).	9467	9490	1	-22.1	1	0.00926082	0.456	4.60514	3.18147	-13.4976	16	23	9	3UTR		1	1
hsa-miR-206	NM_021097	SLC8A1	TGGAATGTAAGGAAGTGTGTGG#CCAAGAAGAATCCTGCCCAGAGATTTTCAGAGACATTTCCTTACATTCCC#.(((((((((((((((((.(..#.).))))))))))))))))).	9405	9455	1	-27.3	1	0.531353	0.647	-0.0365765	-0.100156	-3.79332	18	21	17	3UTR		1	1
hsa-miR-206	NM_022650	RASA1	TGGAATGTAAGGAAGTGTGTGG#CCTTTGCTCTTGCCAAAAAATAGCACACTTTTCCACATTCCAG#((((((((..((((((((((..#.))))))))))..)))))))).	2794	2837	1	-23.4	1	0.0289368	0.603	2.90147	3.25002	-6.23647	18	22	10	3UTR		1	1
hsa-miR-206	NM_024698	SLC25A22	TGGAATGTAAGGAAGTGTGTGG#TCTTTACATTCCT#.((((((((((((.........#)))))))))))).	1557	1570	1	-16.7	1	0.218877	0.559	3.75011	3.30629	-5.61866	12	13	12	3UTR	MIRT738852	1	1
hsa-miR-206	NM_024717	MCTP1	TGGAATGTAAGGAAGTGTGTGG#TGACATGCTTCTGTCTGCATACCAT#(((.(((((.((((((((((.(#).))))))))))...))))).))).	5143	5168	1	-18.8	0	0.0422148	0.676	0	0	-8.2121	19	25	10	3UTR		1	1
hsa-miR-206	NM_001142700	DLG2	TGGAATGTAAGGAAGTGTGTGG#CCAGAGACTTCCTTAGATTGCT#.(.(((.(((((((((.(.(((#))).).))))))))).))).).	4265	4287	1	-23.2	0	0.0562576	0.662	0.580764	0.896932	-6.89455	17	22	9	3UTR		1	1
hsa-miR-206	NM_001143820	ETS1	TGGAATGTAAGGAAGTGTGTGG#CCGCTTACTCTGTTGGGGTCTATATAAATTTGTTGAACTCTTACCTACATTCCAA#((((((((.((((((.((....#.)).))).))))))))))).	4600	4655	1	-17.7	1	0.0108965	0.706	2.57746	5.1505	-5.22701	16	20	11	3UTR		1	1
hsa-miR-206	NM_001145160	TPM4	TGGAATGTAAGGAAGTGTGTGG#CCTTGATGTGATGTTCTTTTGCATATTTCCTTCATTCTAA#(((((((.((((((((((((((#.))))))))))))))))))))).	1613	1653	1	-22.9	1	0.260948	0.559	0.234539	0.0322849	-6.25121	21	23	21	3UTR		1	1
hsa-miR-206	NM_001146312	MYOCD	TGGAATGTAAGGAAGTGTGTGG#CCACACATTTGTTCATTCCT#.((((((..((.((((((((((#)))))))))).)))))))).	5671	5691	1	-21.8	1	0.071264	0.618	0.607454	0.341941	-10.5102	18	20	10	3UTR		1	1
hsa-miR-206	NM_001162422	ETS1	TGGAATGTAAGGAAGTGTGTGG#CCGCTTACTCTGTTGGGGTCTATATAAATTTGTTGAACTCTTACCTACATTCCAA#((((((((.((((((.((....#.)).))).))))))))))).	4051	4106	1	-17.7	1	0.0108965	0.706	4.98811	5.23251	-5.22701	16	20	11	3UTR		1	1
hsa-miR-206	NM_001164213	LRCH1	TGGAATGTAAGGAAGTGTGTGG#CTGCATTCCATCCAGTTTCCTACATTCCAG#(((((((((.((((.((.((((#.)))).)).)))).))))))))).	3081	3111	1	-22.6	1	0.206113	0.588	2.24171	1.45112	-5.91553	19	24	9	3UTR		1	1
hsa-miR-206	NM_001167820	BLCAP	TGGAATGTAAGGAAGTGTGTGG#CCAGCCTCACTTCCTTTGCCCTTCCT#.((((.(((((((((((..(((#)))....))))))))).))..)))).	1362	1388	1	-19.5	0	0.293927	0.412	2.07754	2.50546	-5.69428	18	26	9	3UTR		1	1
hsa-miR-206	NM_001167821	BLCAP	TGGAATGTAAGGAAGTGTGTGG#CCAGCCTCACTTCCTTTGCCCTTCCT#.((((.(((((((((((..(((#)))....))))))))).))..)))).	1247	1273	1	-19.5	0	0.293927	0.412	1.48928	1.14485	-5.69428	18	26	9	3UTR		1	1
hsa-miR-206	NM_001167822	BLCAP	TGGAATGTAAGGAAGTGTGTGG#CCAGCCTCACTTCCTTTGCCCTTCCT#.((((.(((((((((((..(((#)))....))))))))).))..)))).	1304	1330	1	-19.5	0	0.293927	0.412	2.49502	2.44711	-5.69428	18	26	9	3UTR		1	1
hsa-miR-206	NM_001168320	TSPAN9	TGGAATGTAAGGAAGTGTGTGG#CTGCACACCCCAGTTATTTCACAGACATTCCT#.(((((((..((((((((((((#)))))))).........))).)..))))))).	1865	1897	1	-18.5	1	0.018599	0.559	0.2577	0.551097	-6.09222	19	32	8	3UTR		1	1
hsa-miR-206	NM_001170765	LCOR	TGGAATGTAAGGAAGTGTGTGG#CACACACTACCTTCAG#.....((.((((.((((((((.#)))))))).)))))).	2483	2499	1	-18.3	0	0.0221352	0.588	2.87174	2.77413	-17.2684	14	16	8	3UTR		1	1
hsa-miR-206	NM_001170794	BACH2	TGGAATGTAAGGAAGTGTGTGG#CCATCCATTTCCTCAGGTTTCT#.(((((.(.((((((((.((((#)))).)))))))).).))))).	5820	5842	1	-19.4	0	0.0116887	0.515	2.30352	1.62618	-6.3934	18	22	8	3UTR		1	1
hsa-miR-206	NM_001184763	UHMK1	TGGAATGTAAGGAAGTGTGTGG#CCTCATATTTCCTTATGTTTGCCAT#(((((((((((((((((((.((#)).))))))))))))))))..))).	2715	2740	1	-22.3	1	0.0147532	0.544	0.369266	0.615089	-3.93757	21	25	16	3UTR		1	1
hsa-miR-206	NM_001184763	UHMK1	TGGAATGTAAGGAAGTGTGTGG#CCACTTTCCTATATTCCT#.(((((((.((((((...((((#))))))))))))))))).	7975	7993	1	-17.9	1	0.186578	0.691	0.516965	1.07324	-5.08276	17	18	17	3UTR		1	1
hsa-miR-206	NM_004926	ZFP36L1	TGGAATGTAAGGAAGTGTGTGG#CTGCACCTTCCCTCATTTCAG#(((((((...(((((.((((((#)))))))))))..))))))).	1650	1671	1	-19.7	1	0.239679	0.426	1.683	1.04341	-8.78315	18	21	11	3UTR		1	1
hsa-miR-206	NM_005238	ETS1	TGGAATGTAAGGAAGTGTGTGG#CCGCTTACTCTGTTGGGGTCTATATAAATTTGTTGAACTCTTACCTACATTCCAA#((((((((.((((((.((....#.)).))).))))))))))).	4699	4754	1	-17.7	1	0.0108965	0.706	3.4095	4.9525	-5.22701	16	20	11	3UTR		1	1
hsa-miR-206	NM_005324	H3-3B	TGGAATGTAAGGAAGTGTGTGG#GCGCATTTATACCTTGCATAAGTCCT#.(((((((((((((((((((..#))))))))...))))))))...))).	1212	1238	1	-19.5	1	0.193693	0.603	0.482464	0.296091	-3.79332	19	26	8	3UTR	MIRT493702	1	1
hsa-miR-206	NM_005819	STX6	TGGAATGTAAGGAAGTGTGTGG#CTTCTCATTTCCTTGTCTTTTTGGGTGCATTCCT#.((((((((((((((((.(.((#)).).))))))))............)))))))).	2373	2407	1	-18.6	1	0.00146353	0.662	0.0437023	0.220053	-3.79332	19	34	8	3UTR	MIRT466872	1	1
hsa-miR-206	NM_006016	CD164	TGGAATGTAAGGAAGTGTGTGG#CCACACAAGGAACTACATTCCAG#(((((((((......(((((((#)))))))......))))))))).	1218	1241	1	-22.3	1	0.0100935	0.676	1.23843	2.35867	-14.2331	16	23	9	3UTR		1	1
hsa-miR-206	NM_006599	NFAT5	TGGAATGTAAGGAAGTGTGTGG#TTATGCACTTTAATCATTCCAA#(((((((....(((((((((((#)))))))))))...))))))).	10740	10762	1	-19.3	1	0.0673985	0.691	2.63141	1.1386	-11.3749	18	22	11	3UTR	MIRT485307	1	1
hsa-miR-206	NM_006675	TSPAN9	TGGAATGTAAGGAAGTGTGTGG#CTGCACACCCCAGTTATTTCACAGACATTCCT#.(((((((..((((((((((((#)))))))).........))).)..))))))).	1932	1964	1	-18.5	1	0.018599	0.559	0.266543	0.718911	-6.09222	19	32	8	3UTR		1	1
hsa-miR-206	NM_006854	KDELR2	TGGAATGTAAGGAAGTGTGTGG#CCACTAACCATTCCTTACATTCTT#.(((((((((((((((..((((#))))..))..))))))))))))).	1699	1723	1	-24	1	0.107184	0.706	1.40065	2.29577	-3.79332	19	24	13	3UTR		1	1
hsa-miR-206	NM_006887	ZFP36L2	TGGAATGTAAGGAAGTGTGTGG#TTATATATGTCTGGGGGTGAAAAAACCCTTGCATTCCAA#((((((((((((..........#.)))))))))))).	2397	2436	1	-19.4	1	0.000641328	0.603	1.78489	0.874688	-7.05204	12	14	12	3UTR		1	1
hsa-miR-206	NM_007172	NUP50	TGGAATGTAAGGAAGTGTGTGG#GCTTCCTTTTTTCCTAACATTCCC#.(((((((((((((((......#))))))))........))))))).	3812	3836	1	-17.4	1	0.00428813	0.618	0.667078	0.238961	-3.79332	15	24	8	3UTR	MIRT301982	1	1
hsa-miR-206	NM_007345	ZNF236	TGGAATGTAAGGAAGTGTGTGG#CCGTGCTGGGCAGAGTGCGTGCACGCCATTCCTACAGCATTCCAA#((((((((.(((((((((((..#.))))))..)))))...)))))))).	7120	7165	1	-23.3	1	0.00379323	0.544	0.115877	1.35803	-4.99396	19	26	8	3UTR		1	1
hsa-miR-206	NM_012395	CDK14	TGGAATGTAAGGAAGTGTGTGG#CCATTCCTCTTTCATACATTCCAA#(((((((((.(((((.(.((((#))))..).))))).))))))))).	3299	3323	1	-20.9	1	0.108925	0.632	1.39997	0.482431	-5.41313	19	24	9	3UTR		1	1
hsa-miR-206	NM_001714	BICD1	TGGAATGTAAGGAAGTGTGTGG#CCACACATAATCCATTAGATCCCAT#(((.((.((((((.((((((((#))))))))..))).))).)).))).	6449	6474	1	-19.9	0	0.08257	0.676	0	0	-9.37012	19	25	8	3UTR		1	1
hsa-miR-206	NM_002410	MGAT5	TGGAATGTAAGGAAGTGTGTGG#CCACATACTGGACCTTACCCCACTGACGTCTTTCAGAACATTCCAA#((((((((((((.(((((((((#)))))))))...)))).....................)))))))).	7094	7140	1	-23.3	1	0.00455481	0.544	0	0	-5.22671	21	46	9	3UTR		1	1
hsa-miR-206	NM_002578	PAK3	TGGAATGTAAGGAAGTGTGTGG#CCAGGTACTTCTTTACTACCAC#(((...((((((((((((.(((#))).))))))))))))..))).	4635	4657	1	-19.5	0	0.00604443	0.691	0	0	-12.9896	18	22	12	3UTR		1	1
hsa-miR-206	NM_002578	PAK3	TGGAATGTAAGGAAGTGTGTGG#CCACCATTTTCTTGTCCAA#((((...((((((((((.((((#)))))))))))))))))).	6194	6213	1	-18.7	0	0.0210265	0.603	0	0	-11.5013	18	19	18	3UTR		1	1
hsa-miR-206	NM_002731	PRKACB	TGGAATGTAAGGAAGTGTGTGG#TTACCTAGTTCCTTCATTCCAA#(((((((.((((((.((.((((#)))).)).))))))))))))).	1392	1414	1	-20	1	0.0850641	0.559	0.940204	2.69709	-6.98666	19	22	13	3UTR		1	1
hsa-miR-206	NM_002841	PTPRG	TGGAATGTAAGGAAGTGTGTGG#GCAAAAACCATCTTTACATTCCAA#(((((((((((((.(.((....#.))).))))))))))))).	9026	9050	1	-18.7	1	0.0715078	0.676	0	0	-5.02746	16	19	13	3UTR		1	1
hsa-miR-206	NM_002890	RASA1	TGGAATGTAAGGAAGTGTGTGG#CCTTTGCTCTTGCCAAAAAATAGCACACTTTTCCACATTCCAG#((((((((..((((((((((..#.))))))))))..)))))))).	3783	3826	1	-23.4	1	0.0289368	0.603	0	0	-6.23647	18	22	10	3UTR		1	1
hsa-miR-206	NM_003290	TPM4	TGGAATGTAAGGAAGTGTGTGG#CCTTGATGTGATGTTCTTTTGCATATTTCCTTCATTCTAA#(((((((.((((((((((((((#.))))))))))))))))))))).	1489	1529	1	-22.9	1	0.260948	0.559	0.340868	0.38011	-6.25121	21	23	21	3UTR		1	1
hsa-miR-206	NM_003490	SYN3	TGGAATGTAAGGAAGTGTGTGG#CTACATTCTCTAGCCTAACATTCCGT#((((((((.(((.((.((((((#)))))).))....))).)))))))).	6629	6655	1	-18.6	1	0.324793	0.647	3.65633	3.94131	-6.51614	19	26	8	3UTR		1	1
hsa-miR-206	NM_004404	SEPTIN2	TGGAATGTAAGGAAGTGTGTGG#CACATATCAAGAAGTCAGAGAAAACACTTTCCTGGATAAAAAAGAAAACATTCCAG#((((((((.((((((.((((..#.))))))))))..............)))))))).	1170	1226	1	-17.7	1	0.0190871	0.632	1.56901	0.81398	-5.22701	18	34	10	3UTR		1	1
hsa-miR-206	XM_005246458	SPATS2L	TGGAATGTAAGGAAGTGTGTGG#CCAAGACTTCATCCGTGAAATCCACACCTCCCTGTTGGGTTCCCAATTACATTCCAA#((((((((((((.((.((((((#.)))))))).)))..............))))))))).	4813	4870	1	-23.1	1	0.148536	0.618	0	0	-5.45975	20	37	9	3UTR		1	1
hsa-miR-206	XM_005270691	SLC35A3	TGGAATGTAAGGAAGTGTGTGG#CTATACAAATCTTTTTCTATATTTCCTTATTTTCCT#.((((.(((((((((((((...#.))))))))))))).)))).	5756	5792	1	-20.1	0	0.485833	0.706	0	0	-5.69428	17	20	13	3UTR		1	1
hsa-miR-206	XM_006716442	SULF1	TGGAATGTAAGGAAGTGTGTGG#CTATATCTTCCTGTGCATTCCGA#(((((((((((((((.((((((#)))))))))))).))))))))).	2570	2593	1	-23.4	1	0.000518202	0.632	0	0	-4.17062	21	23	12	3UTR		1	1
hsa-miR-206	XM_011515227	AVL9	TGGAATGTAAGGAAGTGTGTGG#CCACACACACACATACTTCAGGCTTGGATTCTAG#((((((.((((((((((((((.#.))))))))))...)))).)))))).	4572	4606	1	-23.2	0	0.00103675	0.441	0	0	-5.48126	20	26	10	3UTR		1	1
hsa-miR-206	XM_011519325	CREM	TGGAATGTAAGGAAGTGTGTGG#CCACATACTTGCAGCTCCCATTCTAT#(((((((...(.((((((((((#)))))))))).)......))))))).	1581	1607	1	-20.1	1	0.041468	0.588	0	0	-11.8969	18	26	10	3UTR		1	1
hsa-miR-206	XM_011535046	NBEA	TGGAATGTAAGGAAGTGTGTGG#CCACATTCTTAGCCTAAGGCATTTCAT#((((((((.((((((.((((((#)))))).)))..)))...)))))))).	8653	8680	1	-19.3	1	0.00152035	0.662	0	0	-5.22701	20	27	8	3UTR		1	1
hsa-miR-206	XM_011544183	STUM	TGGAATGTAAGGAAGTGTGTGG#CCACACACTCACTACAGCACTCCC#.(((.(((.((..(((((((((#)))))))))..))...))).))).	3926	3950	1	-22.1	0	0.0969795	0.412	0	0	-13.6047	17	24	9	3UTR		1	1
hsa-miR-206	XM_017000869	SLC35A3	TGGAATGTAAGGAAGTGTGTGG#CTATACAAATCTTTTTCTATATTTCCTTATTTTCCT#.((((.(((((((((((((...#.))))))))))))).)))).	5534	5570	1	-20.1	0	0.485833	0.706	0	0	-5.69428	17	20	13	3UTR		1	1
hsa-miR-206	XM_017000870	SLC35A3	TGGAATGTAAGGAAGTGTGTGG#CTATACAAATCTTTTTCTATATTTCCTTATTTTCCT#.((((.(((((((((((((...#.))))))))))))).)))).	5523	5559	1	-20.1	0	0.485833	0.706	0	0	-5.69428	17	20	13	3UTR		1	1
hsa-miR-206	XM_017000871	SLC35A3	TGGAATGTAAGGAAGTGTGTGG#CTATACAAATCTTTTTCTATATTTCCTTATTTTCCT#.((((.(((((((((((((...#.))))))))))))).)))).	5400	5436	1	-20.1	0	0.485833	0.706	0	0	-5.69428	17	20	13	3UTR		1	1
hsa-miR-206	XM_017001914	POGK	TGGAATGTAAGGAAGTGTGTGG#CCCAGCTACTTTGCATTCCAG#((((((((((((.(((.((.((#))))))).)))))))))))).	6067	6088	1	-20.3	1	0.0159667	0.559	0	0	-5.22671	19	21	12	3UTR		1	1
hsa-miR-206	NM_001083588	E2F5	TGGAATGTAAGGAAGTGTGTGG#ACTTCTGACATTCCAC#((((((((..((((((......#)))))).)))))))).	1839	1855	1	-17.3	1	0.0236805	0.691	3.83024	2.92629	-6.23647	14	16	8	3UTR		1	1
hsa-miR-206	NM_001083589	E2F5	TGGAATGTAAGGAAGTGTGTGG#ACTTCTGACATTCCAC#((((((((..((((((......#)))))).)))))))).	1473	1489	1	-17.3	1	0.0236805	0.691	3.83024	2.92629	-6.23647	14	16	8	3UTR		1	1
hsa-miR-206	NM_001098402	ZBTB21	TGGAATGTAAGGAAGTGTGTGG#GCATGGTTCCTCATTCCAT#(((((((..(((((.(((((..#))))).)))))))))))).	3657	3676	1	-19.9	1	0.000307599	0.632	0.641307	0.884704	-8.04305	17	19	12	3UTR		1	1
hsa-miR-206	NM_001098403	ZBTB21	TGGAATGTAAGGAAGTGTGTGG#GCATGGTTCCTCATTCCAT#(((((((..(((((.(((((..#))))).)))))))))))).	3054	3073	1	-19.9	1	0.000307599	0.632	0.160355	0.119443	-8.04305	17	19	12	3UTR		1	1
hsa-miR-206	NM_001100422	SPATS2L	TGGAATGTAAGGAAGTGTGTGG#CCAAGACTTCATCCGTGAAATCCACACCTCCCTGTTGGGTTCCCAATTACATTCCAA#((((((((((((.((.((((((#.)))))))).)))..............))))))))).	5057	5114	1	-23.1	1	0.148536	0.618	0.321842	0.23617	-5.45975	20	37	9	3UTR		1	1
hsa-miR-206	NM_001100423	SPATS2L	TGGAATGTAAGGAAGTGTGTGG#CCAAGACTTCATCCGTGAAATCCACACCTCCCTGTTGGGTTCCCAATTACATTCCAA#((((((((((((.((.((((((#.)))))))).)))..............))))))))).	4947	5004	1	-23.1	1	0.148536	0.618	0.321842	0.23617	-5.45975	20	37	9	3UTR		1	1
hsa-miR-206	NM_001100424	SPATS2L	TGGAATGTAAGGAAGTGTGTGG#CCAAGACTTCATCCGTGAAATCCACACCTCCCTGTTGGGTTCCCAATTACATTCCAA#((((((((((((.((.((((((#.)))))))).)))..............))))))))).	4850	4907	1	-23.1	1	0.148536	0.618	0.321842	0.23617	-5.45975	20	37	9	3UTR		1	1
hsa-miR-206	NM_001100603	KDELR2	TGGAATGTAAGGAAGTGTGTGG#CCACTAACCATTCCTTACATTCTT#.(((((((((((((((..((((#))))..))..))))))))))))).	1446	1470	1	-24	1	0.107184	0.706	-0.0541522	0.67603	-3.79332	19	24	13	3UTR		1	1
hsa-miR-206	NM_001112800	SLC8A1	TGGAATGTAAGGAAGTGTGTGG#CCAAGAAGAATCCTGCCCAGAGATTTTCAGAGACATTTCCTTACATTCCC#.(((((((((((((((((.(..#.).))))))))))))))))).	9390	9440	1	-27.3	1	0.531353	0.647	0.211529	0.0745	-3.79332	18	21	17	3UTR		1	1
hsa-miR-206	NM_001112801	SLC8A1	TGGAATGTAAGGAAGTGTGTGG#CCAAGAAGAATCCTGCCCAGAGATTTTCAGAGACATTTCCTTACATTCCC#.(((((((((((((((((.(..#.).))))))))))))))))).	9366	9416	1	-27.3	1	0.531353	0.647	0.204471	0.17125	-3.79332	18	21	17	3UTR		1	1
hsa-miR-206	NM_001112802	SLC8A1	TGGAATGTAAGGAAGTGTGTGG#CTGCCCAGAGATTTTCAGAGACATTTCCTTACATTCCC#.(((((((((((((((((.(..#.).))))))))))))))))).	9209	9247	1	-27.3	1	0.531353	0.647	0.342118	0.52	-3.79332	18	21	17	3UTR		1	1
hsa-miR-206	NM_001113178	NFAT5	TGGAATGTAAGGAAGTGTGTGG#TTATGCACTTTAATCATTCCAA#(((((((....(((((((((((#)))))))))))...))))))).	10791	10813	1	-19.3	1	0.0673985	0.691	2.63141	1.1386	-11.3749	18	22	11	3UTR	MIRT485307	1	1
hsa-miR-206	NM_001127257	SLC39A10	TGGAATGTAAGGAAGTGTGTGG#CCACTACATTTCTTTTGGCTCCAACATTCCT#.(((((((((((((((((((((#)))).))))))))))........))))))).	4752	4783	1	-22.5	1	0.0845793	0.662	3.01993	1.80404	-3.79332	21	31	10	3UTR		1	1
hsa-miR-206	NM_001128166	PAK3	TGGAATGTAAGGAAGTGTGTGG#CCAGGTACTTCTTTACTACCAC#(((...((((((((((((.(((#))).))))))))))))..))).	4390	4412	1	-19.5	0	0.00604443	0.691	0.304898	0.311419	-12.9896	18	22	12	3UTR		1	1
hsa-miR-206	NM_001128166	PAK3	TGGAATGTAAGGAAGTGTGTGG#CCACCATTTTCTTGTCCAA#((((...((((((((((.((((#)))))))))))))))))).	5949	5968	1	-18.7	0	0.0210265	0.603	0.223122	0.471708	-11.5013	18	19	18	3UTR		1	1
hsa-miR-206	NM_001128167	PAK3	TGGAATGTAAGGAAGTGTGTGG#CCAGGTACTTCTTTACTACCAC#(((...((((((((((((.(((#))).))))))))))))..))).	4317	4339	1	-19.5	0	0.00604443	0.691	0.304898	0.311419	-12.9896	18	22	12	3UTR		1	1
hsa-miR-206	NM_001128167	PAK3	TGGAATGTAAGGAAGTGTGTGG#CCACCATTTTCTTGTCCAA#((((...((((((((((.((((#)))))))))))))))))).	5876	5895	1	-18.7	0	0.0210265	0.603	0.223122	0.471708	-11.5013	18	19	18	3UTR		1	1
hsa-miR-206	NM_001128172	PAK3	TGGAATGTAAGGAAGTGTGTGG#CCAGGTACTTCTTTACTACCAC#(((...((((((((((((.(((#))).))))))))))))..))).	4148	4170	1	-19.5	0	0.00604443	0.691	0	0	-12.9896	18	22	12	3UTR		1	1
hsa-miR-206	NM_001128172	PAK3	TGGAATGTAAGGAAGTGTGTGG#CCACCATTTTCTTGTCCAA#((((...((((((((((.((((#)))))))))))))))))).	5707	5726	1	-18.7	0	0.0210265	0.603	0	0	-11.5013	18	19	18	3UTR		1	1
hsa-miR-206	NM_001128204	SULF1	TGGAATGTAAGGAAGTGTGTGG#CTATATCTTCCTGTGCATTCCGA#(((((((((((((((.((((((#)))))))))))).))))))))).	3618	3641	1	-23.4	1	0.000518202	0.632	1.10566	0.514242	-4.17062	21	23	12	3UTR		1	1
hsa-miR-206	NM_001128205	SULF1	TGGAATGTAAGGAAGTGTGTGG#CTATATCTTCCTGTGCATTCCGA#(((((((((((((((.((((((#)))))))))))).))))))))).	3889	3912	1	-23.4	1	0.000518202	0.632	1.10566	0.514242	-4.17062	21	23	12	3UTR		1	1
hsa-miR-206	NM_001128206	SULF1	TGGAATGTAAGGAAGTGTGTGG#CTATATCTTCCTGTGCATTCCGA#(((((((((((((((.((((((#)))))))))))).))))))))).	3727	3750	1	-23.4	1	0.000518202	0.632	1.10566	0.514242	-4.17062	21	23	12	3UTR		1	1
hsa-miR-206	NM_001128219	VGLL4	TGGAATGTAAGGAAGTGTGTGG#TTATACGCTTCCTCGTACGCTGGGGCCAAGGCAGTATACATTCCT#.(((((((((((((((((((((#))))))))))))).......................)))))))).	2526	2571	1	-23.9	1	0.000706012	0.559	2.84033	3.70768	-3.79332	21	45	13	3UTR		1	1
hsa-miR-206	NM_001128220	VGLL4	TGGAATGTAAGGAAGTGTGTGG#TTATACGCTTCCTCGTACGCTGGGGCCAAGGCAGTATACATTCCT#.(((((((((((((((((((((#))))))))))))).......................)))))))).	1928	1973	1	-23.9	1	0.000706012	0.559	1.708	2.05404	-3.79332	21	45	13	3UTR		1	1
hsa-miR-206	NM_001128221	VGLL4	TGGAATGTAAGGAAGTGTGTGG#TTATACGCTTCCTCGTACGCTGGGGCCAAGGCAGTATACATTCCT#.(((((((((((((((((((((#))))))))))))).......................)))))))).	2051	2096	1	-23.9	1	0.000706012	0.559	0.686839	2.61087	-3.79332	21	45	13	3UTR		1	1
hsa-miR-206	NM_001142404	CD164	TGGAATGTAAGGAAGTGTGTGG#CCTCACATTTTTTGTTTCCAT#(((((....((((((((((.((#)).))))))))))..))))).	1699	1720	1	-16.8	0	0.267259	0.632	0.490728	1.19912	-10.7522	17	21	10	3UTR		1	1
hsa-miR-206	NM_032427	MAML2	TGGAATGTAAGGAAGTGTGTGG#CCATGTTACTGTATATATCTGCCAGCACTTCCCAGTTACACTCCT#.(((.(((((((((((((.(((#.)))))))))))...))))).))).	6906	6951	1	-21.6	0	0.013056	0.603	1.90649	1.86821	-7.91236	19	25	11	3UTR		1	1
hsa-miR-206	NM_032440	LCOR	TGGAATGTAAGGAAGTGTGTGG#CACACACTACCTTCAG#.....((.((((.((((((((.#)))))))).)))))).	2551	2567	1	-18.3	0	0.0221352	0.588	2.87174	2.77413	-17.2684	14	16	8	3UTR		1	1
hsa-miR-206	NM_032581	FAM126A	TGGAATGTAAGGAAGTGTGTGG#CCTGGCACTTTCCTTGTTTTCCT#.((((..(((((((((((..((#))..)))))).)))))..)))).	13092	13115	1	-19.5	0	0.00329359	0.574	1.35073	1.30035	-7.23797	17	23	6	3UTR		1	1
hsa-miR-206	NM_032970	SEC22C	TGGAATGTAAGGAAGTGTGTGG#CTGCCTCTTTCTACCTCTGCCCTATACATTCCAG#((((((((((((.((.(.((((#.))))).))..))).))))))))).	4550	4584	1	-19.3	1	0.259851	0.485	0.519205	0.185707	-5.45975	19	25	9	3UTR		1	1
hsa-miR-206	NM_080546	SLC44A1	TGGAATGTAAGGAAGTGTGTGG#CCAATACCACTGATCTTGGTATCTGCCAAGGGCTTCCTTGCCTTCCC#.((((.((((((((((.(.(((#.))).).)))))))))).)))).	5602	5649	1	-24.2	0	5.08652e-05	0.5	0.528594	0.577533	-5.69428	18	23	10	3UTR		1	1
hsa-miR-206	NM_133264	WIPF2	TGGAATGTAAGGAAGTGTGTGG#CCAAAGCACTTTGATATTCCAG#((((((((...(((((((.(((#)))..))))))).)))))))).	4753	4775	1	-18.6	1	0.00500225	0.544	0.636878	0.35574	-9.06125	18	22	8	3UTR		1	1
hsa-miR-206	NM_138713	NFAT5	TGGAATGTAAGGAAGTGTGTGG#TTATGCACTTTAATCATTCCAA#(((((((....(((((((((((#)))))))))))...))))))).	10794	10816	1	-19.3	1	0.0673985	0.691	2.63141	1.1386	-11.3749	18	22	11	3UTR	MIRT485307	1	1
hsa-miR-206	NM_144624	UHMK1	TGGAATGTAAGGAAGTGTGTGG#CCTCATATTTCCTTATGTTTGCCAT#(((((((((((((((((((.((#)).))))))))))))))))..))).	2967	2992	1	-22.3	1	0.0147532	0.544	0.369266	0.615089	-3.93757	21	25	16	3UTR		1	1
hsa-miR-206	NM_144624	UHMK1	TGGAATGTAAGGAAGTGTGTGG#CCACTTTCCTATATTCCT#.(((((((.((((((...((((#))))))))))))))))).	8227	8245	1	-17.9	1	0.186578	0.691	0.516965	1.07324	-5.08276	17	18	17	3UTR		1	1
hsa-miR-206	NM_145175	LRATD1	TGGAATGTAAGGAAGTGTGTGG#CTACACACTCCACATTCTT#.(((((((..((.(((((((((#)))))))))))))))))).	3423	3442	1	-21.3	1	0.025742	0.647	0.612822	1.12617	-7.38135	18	19	18	3UTR		1	1
hsa-miR-206	NM_152240	ZMAT3	TGGAATGTAAGGAAGTGTGTGG#TCCTTACATTCCC#.((((((((((((.........#)))))))))))).	5271	5284	1	-19	1	0.44799	0.603	1.42143	0.940049	-5.61866	12	13	12	3UTR		1	1
hsa-miR-206	NM_152263	TPM3	TGGAATGTAAGGAAGTGTGTGG#CCACTGCACCTGGCCTGAGCATTCCAT#((((((((.(((..((((((((#)))).))))....)))..)))))))).	3762	3789	1	-22.8	1	0.0220592	0.574	0.13099	-0.0571775	-7.13993	19	27	8	3UTR		1	1
hsa-miR-206	NM_001306089	ZNF236	TGGAATGTAAGGAAGTGTGTGG#CCGTGCTGGGCAGAGTGCGTGCACGCCATTCCTACAGCATTCCAA#((((((((.(((((((((((..#.))))))..)))))...)))))))).	6579	6624	1	-23.3	1	0.00379323	0.544	0.115877	1.35803	-4.99396	19	26	8	3UTR		1	1
hsa-miR-206	NM_001310	CREBL2	TGGAATGTAAGGAAGTGTGTGG#TCACACACTTTTCTTGCGTACTC#.((.((((((((((((((((((#))))))))))).))))))).)).	1551	1574	1	-22	0	0.00911123	0.618	0.829486	0.682894	-6.82535	20	23	11	3UTR		1	1
hsa-miR-206	NM_001317074	BLCAP	TGGAATGTAAGGAAGTGTGTGG#CCAGCCTCACTTCCTTTGCCCTTCCT#.((((.(((((((((((..(((#)))....))))))))).))..)))).	1297	1323	1	-19.5	0	0.293927	0.412	1.5462	2.35602	-5.69428	18	26	9	3UTR		1	1
hsa-miR-206	NM_001320731	ZBTB21	TGGAATGTAAGGAAGTGTGTGG#GCATGGTTCCTCATTCCAT#(((((((..(((((.(((((..#))))).)))))))))))).	3811	3830	1	-19.9	1	0.000307599	0.632	0.864204	0.946001	-8.04305	17	19	12	3UTR		1	1
hsa-miR-206	NM_000165	GJA1	TGGAATGTAAGGAAGTGTGTGG#GCACACTTTTTTTTTCTCCT#.(((....((((((((((((..#))))))))))))....))).	2358	2378	1	-17.3	0	0.166192	0.647	2.08673	1.8732	-13.6706	15	20	12	3UTR	MIRT021080	1	1
hsa-miR-206	NM_000855	GUCY1A2	TGGAATGTAAGGAAGTGTGTGG#TCTGAAGACACTTCTTTGCATTCTG#.(((((((((((((((((.(..#.).))))))))))))))))).	9950	9975	1	-25.1	1	0.00549885	0.544	0	0	-3.79332	18	21	17	3UTR		1	1
hsa-miR-206	NM_000855	GUCY1A2	TGGAATGTAAGGAAGTGTGTGG#GCACTTCTTTGCATTTCAT#((((((((((((((((((....#)))))))))))))))))).	8398	8417	1	-24.5	1	0.000301619	0.632	0	0	-3.93757	18	19	18	3UTR		1	1
hsa-miR-206	NM_000942	PPIB	TGGAATGTAAGGAAGTGTGTGG#CCCGGTGCTGGCATCTGGTGGAGCGGACCCACTCCCCTCACATTCCAC#((((((((.(((.((((.((..#.)).))))..))).)))))))).	764	812	1	-19.2	1	0.0228824	0.441	0	0	-6.28309	17	23	8	3UTR	MIRT738850	1	1
hsa-miR-206	NM_001002796	MCTP1	TGGAATGTAAGGAAGTGTGTGG#TGACATGCTTCTGTCTGCATACCAT#(((.(((((.((((((((((.(#).))))))))))...))))).))).	4124	4149	1	-18.8	0	0.0422148	0.676	0	0	-8.2121	19	25	10	3UTR		1	1
hsa-miR-206	NM_001003398	BICD1	TGGAATGTAAGGAAGTGTGTGG#CCACACATAATCCATTAGATCCCAT#(((.((.((((((.((((((((#))))))))..))).))).)).))).	6145	6170	1	-19.9	0	0.08257	0.676	0	0	-9.37012	19	25	8	3UTR		1	1
hsa-miR-206	NM_001003665	STUM	TGGAATGTAAGGAAGTGTGTGG#CCACACACTCACTACAGCACTCCC#.(((.(((.((..(((((((((#)))))))))..))...))).))).	3935	3959	1	-22.1	0	0.0969795	0.412	0	0	-13.6047	17	24	9	3UTR		1	1
hsa-miR-206	NM_001040450	MINDY2	TGGAATGTAAGGAAGTGTGTGG#CAGACTTTCTTACATTCCT#.(((((((((((((((.((...#)).))))))))))))))).	4448	4467	1	-24.8	1	0.00737516	0.721	0	0	-3.79332	17	19	15	3UTR		1	1
hsa-miR-206	NM_001040453	MINDY2	TGGAATGTAAGGAAGTGTGTGG#CAGACTTTCTTACATTCCT#.(((((((((((((((.((...#)).))))))))))))))).	4445	4464	1	-24.8	1	0.00737516	0.721	0	0	-3.79332	17	19	15	3UTR		1	1
hsa-miR-20a-5p	NM_194314	ZBTB41	TAAAGTGCTTATAGTGCAGGTAG#CTGTCGCTGAAGCACTTA#..((((((((.((((((((....#))).))))))))))))).	4472	4490	0.961538	-19.7	1	0.000107083	0.632	3.69986	2.71222	-7.78178	16	18	13	3UTR		1	1
hsa-miR-20a-5p	NM_001385504	CAPRIN2	TAAAGTGCTTATAGTGCAGGTAG#CTTCCTGAGGTGAAAAATCAAGCTGAATGACAATTAGCACTAATCTGGCACTTTAT#(((((((((..((((((......#.))))))....))))))))).	3521	3577	0.961538	-19.6	1	0.0962819	0.603	0.682173	1.02483	-8.00486	15	21	9	3UTR	MIRT441010	1	1
hsa-miR-20a-5p	NM_001385521	CAPRIN2	TAAAGTGCTTATAGTGCAGGTAG#CTTCCTGAGGTGAAAAATCAAGCTGAATGACAATTAGCACTAATCTGGCACTTTAT#(((((((((..((((((......#.))))))....))))))))).	3563	3619	0.961538	-19.6	1	0.0962819	0.603	0.682714	1.86917	-8.00486	15	21	9	3UTR	MIRT441010	1	1
hsa-miR-20a-5p	NM_001394015	SH3PXD2A	TAAAGTGCTTATAGTGCAGGTAG#GCCTGCCTATAAGG#.......(((((((.((((((..#))))))))))))).	9733	9747	0.961538	-19.2	0	1.34536e-05	0.456	0	0	-17.8457	13	14	13	3UTR		1	1
hsa-miR-20a-5p	NM_001261382	UEVLD	TAAAGTGCTTATAGTGCAGGTAG#GCAGCATGATAAGCACTTTAT#((((((((((((.((((..((..#)).)))).)))))))))))).	2434	2455	0.961538	-20.9	1	0.00857411	0.632	0.296144	0.309255	-5.22671	18	21	12	3UTR	MIRT050487	1	1
hsa-miR-20a-5p	NM_001166286	RGMA	TAAAGTGCTTATAGTGCAGGTAG#TTGCCTGTACTGTATTCAG#.....((..((((((((((((((#))))))))))))))..)).	11051	11070	0.961538	-20.1	0	0.0164437	0.456	3.32985	2.90287	-17.0356	16	19	14	3UTR		1	1
hsa-miR-20a-5p	NM_006981	NR4A3	TAAAGTGCTTATAGTGCAGGTAG#GCAGTACTGTTTAGCACTTTGA#(((((((((.(((((((..((..#)).)))))))..))))))))).	4144	4166	0.961538	-19.7	1	0.00820779	0.706	5.49911	3.5536	-5.18008	18	22	9	3UTR		1	1
hsa-miR-20a-5p	NM_001130968	ZNF385A	TAAAGTGCTTATAGTGCAGGTAG#CTACCCCAAACTGAAGCGCTTC#..((((((((.((((...(((((#)))))....)))))))))))).	1388	1410	0.961538	-18.7	1	0.0718391	0.353	4.1664	2.97403	-8.01482	17	22	12	3UTR	MIRT532922	1	1
hsa-miR-20a-5p	NM_001319846	CAPRIN2	TAAAGTGCTTATAGTGCAGGTAG#CTTCCTGAGGTGAAAAATCAAGCTGAATGACAATTAGCACTAATCTGGCACTTTAT#(((((((((..((((((......#.))))))....))))))))).	3522	3578	0.961538	-19.6	1	0.0962819	0.603	0.665808	0.988459	-8.00486	15	21	9	3UTR	MIRT441010	1	1
hsa-miR-20a-5p	NM_001012754	NHLRC3	TAAAGTGCTTATAGTGCAGGTAG#TACCTGTGATTATAGTACTTC#..((((((.(((((((((((((.#))))))).)))))))))))).	3250	3271	0.961538	-19.8	1	0.00308955	0.721	0	0	-6.01339	19	21	12	3UTR	MIRT068492	1	1
hsa-miR-20a-5p	NM_001017370	NHLRC3	TAAAGTGCTTATAGTGCAGGTAG#TACCTGTGATTATAGTACTTC#..((((((.(((((((((((((.#))))))).)))))))))))).	3049	3070	0.961538	-19.8	1	0.00308955	0.721	0	0	-6.01339	19	21	12	3UTR	MIRT068492	1	1
hsa-miR-20a-5p	NM_014737	RASSF2	TAAAGTGCTTATAGTGCAGGTAG#GCCTGTCTCTATGGCGCTTC#..((((((.(((((.((((((..#))))))..))))))))))).	1966	1986	0.974359	-20.7	1	0.000145009	0.5	-0.225171	-0.190203	-6.74884	17	20	11	3UTR		1	1
hsa-miR-20a-5p	NM_001270989	EPGN	TAAAGTGCTTATAGTGCAGGTAG#GCCTGTAATCCTAGCACTTTGG#(((((((((.....(((((((..#))))))).....))))))))).	1581	1603	0.978022	-22.1	1	0.00227969	0.382	-0.0547661	-0.115605	-13.4976	16	22	9	3UTR		1	1
hsa-miR-20a-5p	NM_001270990	EPGN	TAAAGTGCTTATAGTGCAGGTAG#GCCTGTAATCCTAGCACTTTGG#(((((((((.....(((((((..#))))))).....))))))))).	1455	1477	0.978022	-22.1	1	0.00227969	0.382	-0.0547661	-0.115605	-13.4976	16	22	9	3UTR		1	1
hsa-miR-20a-5p	NM_001270991	EPGN	TAAAGTGCTTATAGTGCAGGTAG#GCCTGTAATCCTAGCACTTTGG#(((((((((.....(((((((..#))))))).....))))))))).	1428	1450	0.978022	-22.1	1	0.00227969	0.382	-0.0547661	-0.115605	-13.4976	16	22	9	3UTR		1	1
hsa-miR-20a-5p	NM_001270993	EPGN	TAAAGTGCTTATAGTGCAGGTAG#GCCTGTAATCCTAGCACTTTGG#(((((((((.....(((((((..#))))))).....))))))))).	1401	1423	0.978022	-22.1	1	0.00227969	0.382	-0.0547661	-0.115605	-13.4976	16	22	9	3UTR		1	1
hsa-miR-20a-5p	NM_004871	GOSR1	TAAAGTGCTTATAGTGCAGGTAG#CTGGGTGCAGTGGCTCACGCCTGTAATCTTAGCACTTTGG#(((((((((.....(((((((..#.))))))).....))))))))).	4766	4806	0.978022	-22.2	1	0.00201609	0.426	-0.254845	0.328119	-13.4976	16	23	9	3UTR		1	1
hsa-miR-20a-5p	NM_182899	CREB5	TAAAGTGCTTATAGTGCAGGTAG#TTTACTGCATGCATAGCACTTA#..(((((((....((((((..((#))..))))))....))))))).	4152	4174	0.980769	-19	1	0.0546509	0.75	2.81552	1.3988	-13.6602	15	22	7	3UTR		1	1
hsa-miR-20a-5p	NM_001168236	ABL2	TAAAGTGCTTATAGTGCAGGTAG#TGCCTGGCACACAATGAGCACA#....((((((((.(((((((((.#)))))).)))...)))))))).	7324	7346	0.980769	-22.8	0	0.000688452	0.632	0.466064	0.159213	-10.8357	17	22	8	3UTR	MIRT054860	1	1
hsa-miR-20a-5p	NM_001168238	ABL2	TAAAGTGCTTATAGTGCAGGTAG#TGCCTGGCACACAATGAGCACA#....((((((((.(((((((((.#)))))).)))...)))))))).	7015	7037	0.980769	-22.8	0	0.000688452	0.632	0.275134	0.615227	-10.8357	17	22	8	3UTR	MIRT054860	1	1
hsa-miR-20a-5p	NM_001168239	ABL2	TAAAGTGCTTATAGTGCAGGTAG#TGCCTGGCACACAATGAGCACA#....((((((((.(((((((((.#)))))).)))...)))))))).	6722	6744	0.980769	-22.8	0	0.000688452	0.632	0.0417814	0.642602	-10.8357	17	22	8	3UTR	MIRT054860	1	1
hsa-miR-20a-5p	NM_004904	CREB5	TAAAGTGCTTATAGTGCAGGTAG#TTTACTGCATGCATAGCACTTA#..(((((((....((((((..((#))..))))))....))))))).	4177	4199	0.980769	-19	1	0.0546509	0.75	2.81552	0.980796	-13.6602	15	22	7	3UTR		1	1
hsa-miR-20a-5p	NM_007314	ABL2	TAAAGTGCTTATAGTGCAGGTAG#TGCCTGGCACACAATGAGCACA#....((((((((.(((((((((.#)))))).)))...)))))))).	7387	7409	0.980769	-22.8	0	0.000688452	0.632	0.24104	0.164327	-10.8357	17	22	8	3UTR	MIRT054860	1	1
hsa-miR-20a-5p	NM_001136000	ABL2	TAAAGTGCTTATAGTGCAGGTAG#TGCCTGGCACACAATGAGCACA#....((((((((.(((((((((.#)))))).)))...)))))))).	6785	6807	0.980769	-22.8	0	0.000688452	0.632	-0.0373132	0.309489	-10.8357	17	22	8	3UTR	MIRT054860	1	1
hsa-miR-20a-5p	NM_001367875	TMTC1	TAAAGTGCTTATAGTGCAGGTAG#CTGCCTCCTGTAGGTGCTTTC#.(((((((((((((.(.((((((#)))))))))))))))))))).	5221	5242	0.991453	-22.1	1	0.000348526	0.471	0	0	-4.52877	20	21	20	3UTR		1	1
hsa-miR-20a-5p	NM_001317122	AGO1	TAAAGTGCTTATAGTGCAGGTAG#TCTGCACTGTCCTGCACTC#...(((((..((((((((((...#))))))))))...))))).	4266	4285	0.991453	-20.9	0	0.00144156	0.5	0	0	-8.81344	15	19	10	3UTR	MIRT050491	1	1
hsa-miR-20a-5p	NM_001330416	ST8SIA2	TAAAGTGCTTATAGTGCAGGTAG#ACCTGCTCCTAAGCATA#....(((((((....((((((..#))))))...))))))).	2870	2887	1	-18.1	0	0.00165613	0.632	-0.324803	0.0454323	-15.7748	13	17	7	3UTR		1	1
hsa-miR-20a-5p	NM_001330605	TCF4	TAAAGTGCTTATAGTGCAGGTAG#CTGGAAACACTCCCTGCATTGATGTACATTTTAAGAATGGCACTTTT#.((((((((..(((((((((.((#.)).))))))))).................)))))))).	4329	4376	1	-20	1	0.00344561	0.676	3.34934	3.23438	-7.86061	19	39	9	3UTR	MIRT439478	1	1
hsa-miR-20a-5p	NM_001330665	NTNG1	TAAAGTGCTTATAGTGCAGGTAG#ACCAAATAGCATTCTTTGCTGTCAGGTGCATTGTGGGCATA#....(((((((((((((((((((#.)))))......)))))))))))))).	2401	2442	1	-19.4	0	0.000644952	0.574	3.10086	2.31701	-9.54656	19	27	14	3UTR		1	1
hsa-miR-20a-5p	NM_001330739	FSD1L	TAAAGTGCTTATAGTGCAGGTAG#AGCTGCCTTAAGCACTTTAG#(((((((((((.((.((((.(..#).))))))))))))))))).	4537	4557	1	-21.3	1	0.0028315	0.691	3.38638	0.828251	-8.01983	18	20	17	3UTR		1	1
hsa-miR-20a-5p	NM_001343	DAB2	TAAAGTGCTTATAGTGCAGGTAG#CCTGTTGTGAGCACA#....(((((((((..(((((...#)))))))))))))).	3836	3851	1	-18.7	0	0.000657883	0.632	6.54556	4.97046	-11.1389	14	15	14	3UTR		1	1
hsa-miR-20a-5p	NM_001346201	SRGAP1	TAAAGTGCTTATAGTGCAGGTAG#CTGATATCACCTGTAGACCTATGAGCATTTTAT#(((((((((((((((((((((..#.)))))))...)))))))))))))).	4801	4834	1	-25.3	1	0.0727919	0.647	-0.0847024	0.120946	-3.93757	21	26	14	3UTR		1	1
hsa-miR-20a-5p	NM_001346252	USP28	TAAAGTGCTTATAGTGCAGGTAG#CTGCCTGCCTCTTGCACA#....((((....((.((((((((#))))))))))...)))).	3526	3544	1	-20.4	0	0.00134536	0.456	4.04713	5.20768	-18.7525	14	18	10	3UTR	MIRT439332	1	1
hsa-miR-20a-5p	NM_001348213	TCF4	TAAAGTGCTTATAGTGCAGGTAG#CTGGAAACACTCCCTGCATTGATGTACATTTTAAGAATGGCACTTTT#.((((((((..(((((((((.((#.)).))))))))).................)))))))).	4391	4438	1	-20	1	0.00344561	0.676	3.20747	3.28133	-7.86061	19	39	9	3UTR	MIRT439478	1	1
hsa-miR-20a-5p	NM_001348215	TCF4	TAAAGTGCTTATAGTGCAGGTAG#CTGGAAACACTCCCTGCATTGATGTACATTTTAAGAATGGCACTTTT#.((((((((..(((((((((.((#.)).))))))))).................)))))))).	4145	4192	1	-20	1	0.00344561	0.676	3.74993	3.31419	-7.86061	19	39	9	3UTR	MIRT439478	1	1
hsa-miR-20a-5p	NM_001348217	TCF4	TAAAGTGCTTATAGTGCAGGTAG#CTGGAAACACTCCCTGCATTGATGTACATTTTAAGAATGGCACTTTT#.((((((((..(((((((((.((#.)).))))))))).................)))))))).	4826	4873	1	-20	1	0.00344561	0.676	2.68055	3.00457	-7.86061	19	39	9	3UTR	MIRT439478	1	1
hsa-miR-20a-5p	NM_001348430	ZNF148	TAAAGTGCTTATAGTGCAGGTAG#CTACCAGGTTATAAGCAGTTTT#.(((.(((((((((..(.(((((#))))).).))))))))).))).	5149	5171	1	-17.3	0	0.192721	0.632	0.91755	1.17491	-8.88086	18	22	9	3UTR		1	1
hsa-miR-20a-5p	NM_001348431	ZNF148	TAAAGTGCTTATAGTGCAGGTAG#CTACCAGGTTATAAGCAGTTTT#.(((.(((((((((..(.(((((#))))).).))))))))).))).	5147	5169	1	-17.3	0	0.192721	0.632	0.958811	1.1582	-8.88086	18	22	9	3UTR		1	1
hsa-miR-20a-5p	NM_001349304	SEPTIN2	TAAAGTGCTTATAGTGCAGGTAG#CTGCACTTTAGTGTATTTTCTGTCACTGTAGGTATA#....((((((((((((((((...#.)))).)))))))))))).	2081	2117	1	-19.5	0	0.000146704	0.574	0.247984	-0.038435	-9.54656	16	19	12	3UTR	MIRT050517	1	1
hsa-miR-20a-5p	NM_001349811	SAMD12	TAAAGTGCTTATAGTGCAGGTAG#TTGCCTCCCTTGTATCTGTGAGCATG#....((((((((((((((((...#.)))))).)))))))))).	8706	8732	1	-19.4	0	0.000262856	0.574	2.66644	2.43015	-9.54656	16	19	10	3UTR	MIRT554485	1	1
hsa-miR-20a-5p	NM_001353361	GPR137C	TAAAGTGCTTATAGTGCAGGTAG#CCAAAGCACTAGGAGCACTTTAA#((((((((((.((((((.((...#))...)))))).)))))))))).	3793	3816	1	-23.3	1	0.0027199	0.662	4.31968	1.60998	-6.76235	18	23	10	3UTR		1	1
hsa-miR-20a-5p	NM_001354924	IRF1	TAAAGTGCTTATAGTGCAGGTAG#TGCCTGTAATCCTGGCACTTTGG#(((((((((.....((((((((.#)))))))).....))))))))).	2405	2428	1	-23.2	1	0.00014102	0.412	0	0	-13.4976	17	23	9	3UTR		1	1
hsa-miR-20a-5p	NM_001354925	IRF1	TAAAGTGCTTATAGTGCAGGTAG#TGCCTGTAATCCTGGCACTTTGG#(((((((((.....((((((((.#)))))))).....))))))))).	2342	2365	1	-23.2	1	0.00014102	0.412	0	0	-13.4976	17	23	9	3UTR		1	1
hsa-miR-20a-5p	NM_001357857	ATXN1	TAAAGTGCTTATAGTGCAGGTAG#CTACCTGACGGGAGGCACTTTT#.(((((((((...((.(((((((#)))))))))...))))))))).	4759	4781	1	-23.2	1	0.0053121	0.559	5.69162	2.66882	-11.4871	18	22	9	3UTR	MIRT441138	1	1
hsa-miR-20a-5p	NM_001357857	ATXN1	TAAAGTGCTTATAGTGCAGGTAG#TCTGTACTATGTCCACTTTGC#(((((((..(((((((((((...#)))))))))))..))))))).	6894	6915	1	-19.9	1	0.0796828	0.559	0.56673	0.247622	-7.3076	18	21	11	3UTR	MIRT441138	1	1
hsa-miR-20a-5p	NM_001363453	REST	TAAAGTGCTTATAGTGCAGGTAG#TTGCCTGCTTTATATAAAGTTAGCACTTTAA#((((((((((((((.((((((((#)))))))).))))).......))))))))).	4552	4583	1	-23.3	1	0.00395737	0.735	0	0	-4.67302	22	31	9	3UTR	MIRT213203	1	1
hsa-miR-20a-5p	NM_001363882	FXR1	TAAAGTGCTTATAGTGCAGGTAG#CACTGTAAGTACTC#...(((((((((((((.......#))))))))))))).	8077	8091	1	-17.4	0	0.00106173	0.662	0	0	-6.51454	13	14	13	3UTR		1	1
hsa-miR-20a-5p	NM_001366022	TET3	TAAAGTGCTTATAGTGCAGGTAG#CTGCCTCTCCTAGCATGATAGGCATTC#...(((((((((.((((((((((#))))))......)))).))))))))).	9390	9417	1	-19.8	0	0.0258588	0.515	0	0	-7.80367	19	27	9	3UTR	MIRT160004	1	1
hsa-miR-20a-5p	NM_001366508	RGMB	TAAAGTGCTTATAGTGCAGGTAG#CTGCTTGCACATGTTGGTTCTTG#..(((.(((.(((((((((((((#)))))))))).))).))).))).	4107	4130	1	-20.3	0	0.000395249	0.647	0	0	-8.10047	19	23	10	3UTR	MIRT122363	1	1
hsa-miR-20a-5p	XM_017018477	ZC3H12C	TAAAGTGCTTATAGTGCAGGTAG#TTGCCTGCATTCAGTGGCTAACATTATGAGCATTG#...((((((((((((((((((((#))))))))))..............)))))))))).	8710	8745	1	-22.5	0	0.000914354	0.632	0	0	-6.51454	20	35	10	3UTR	MIRT241294	1	1
hsa-miR-20a-5p	XM_017025681	NEDD4L	TAAAGTGCTTATAGTGCAGGTAG#CTGCTTGCACTTTTGCATTTG#..((((((....(((((((((((#)))))))))))...)))))).	2665	2686	1	-22.9	1	0.000137811	0.559	0	0	-13.4275	17	21	11	3UTR		1	1
hsa-miR-20a-5p	XM_024451135	NEDD4L	TAAAGTGCTTATAGTGCAGGTAG#CTGCTTGCACTTTTGCATTTG#..((((((....(((((((((((#)))))))))))...)))))).	2992	3013	1	-22.9	1	0.000137811	0.559	0	0	-13.4275	17	21	11	3UTR		1	1
hsa-miR-20a-5p	XM_024451243	YES1	TAAAGTGCTTATAGTGCAGGTAG#ACTTCGTACTGTGAGTATTG#...((((((((((((((((((..#)))).)))))))))))))).	2701	2721	1	-20	0	0.00311487	0.588	0	0	-6.51454	18	20	14	3UTR		1	1
hsa-miR-20a-5p	XM_024451245	YES1	TAAAGTGCTTATAGTGCAGGTAG#GCCCTTTTTAAAAACTAGACTTCGTACTGTGAGTATTG#...((((((((((((((((((..#.)))).)))))))))))))).	2503	2541	1	-20.4	0	0.00311487	0.588	0	0	-6.51454	18	21	14	3UTR		1	1
hsa-miR-20a-5p	XM_024452699	LYPD6	TAAAGTGCTTATAGTGCAGGTAG#ACCTCGTATGTGCCAGGCACTATGCTAAGCACTTTAC#(((((((((((((((((.((((.#.))))..))))))...))))))))))).	39475	39512	1	-26	1	0.00594834	0.559	0	0	-3.93757	21	28	11	3UTR	MIRT050622	1	1
hsa-miR-20a-5p	XM_047418250	RNF217	TAAAGTGCTTATAGTGCAGGTAG#ACCTGCACATAAGCCTTA#..(((.((((((.((((((((..#))))))))))))))))).	5262	5280	1	-23.6	0	0.00335087	0.721	0	0	-8.14709	17	18	17	3UTR		1	1
hsa-miR-20a-5p	XM_047418679	OSTM1	TAAAGTGCTTATAGTGCAGGTAG#TACCTGTATTTGCAGCACTTTGG#(((((((((...((((((((((.#))))))))))...))))))))).	3223	3246	1	-24.9	1	0.000371495	0.5	0	0	-11.3517	19	23	10	3UTR	MIRT640014	1	1
hsa-miR-20a-5p	XM_047419986	ETV1	TAAAGTGCTTATAGTGCAGGTAG#CTGCCATGGACTGTGCACTTTAT#((((((((..(((((.(((((((#))))).)).))))))))))))).	2144	2167	1	-23	1	0.00038865	0.574	0	0	-6.46952	20	23	13	3UTR	MIRT438054	1	1
hsa-miR-20a-5p	XM_047420308	AGFG2	TAAAGTGCTTATAGTGCAGGTAG#CTGGTGACCACTTGCCTGTGGGCATTTC#..((((((((((((.((((((..#.)))))))))))))))))).	913	941	1	-22.8	1	9.75244e-07	0.426	0	0	-5.69245	18	20	18	3UTR	MIRT169663	1	1
hsa-miR-20a-5p	XM_047420308	AGFG2	TAAAGTGCTTATAGTGCAGGTAG#GCCCGGCTCCTGTCAAGCACTTTAG#((((((((((((((.((.(((..#)))..))..)))).)))))))))).	1422	1447	1	-20.9	1	0.0186122	0.471	0	0	-4.67302	19	25	10	3UTR	MIRT169663	1	1
hsa-miR-20a-5p	XM_047421922	OXR1	TAAAGTGCTTATAGTGCAGGTAG#ATCTGCAGGTTTGGGCATA#....(((((((...(((((((..#)))))))....))))))).	2578	2597	1	-17.2	0	0.00147929	0.676	0	0	-15.0393	14	19	7	3UTR	MIRT172197	1	1
hsa-miR-20a-5p	XM_047423501	BNC2	TAAAGTGCTTATAGTGCAGGTAG#TGCTTGCCACTGTAGCAA#.....(((.(((((((((((((.#))))))).))))))))).	8150	8168	1	-18.3	0	0.00177781	0.632	0	0	-14.722	16	18	9	3UTR		1	1
hsa-miR-20a-5p	XM_047423512	BNC2	TAAAGTGCTTATAGTGCAGGTAG#TGCTTGCCACTGTAGCAA#.....(((.(((((((((((((.#))))))).))))))))).	8473	8491	1	-18.3	0	0.00177781	0.632	0	0	-14.722	16	18	9	3UTR		1	1
hsa-miR-20a-5p	XM_047423949	FSD1L	TAAAGTGCTTATAGTGCAGGTAG#TATCGAAATGAAGGAGCTGCCTTAAGCACTTTAG#(((((((((((.((.((((.(..#.).))))))))))))))))).	4144	4178	1	-21.7	1	0.0028315	0.691	0	0	-8.01983	18	21	17	3UTR		1	1
hsa-miR-20a-5p	XM_047429433	CAPRIN2	TAAAGTGCTTATAGTGCAGGTAG#CTTCCTGAGGTGAAAAATCAAGCTGAATGACAATTAGCACTAATCTGGCACTTTAT#(((((((((..((((((......#.))))))....))))))))).	3306	3362	1	-19.6	1	0.0962819	0.603	0	0	-8.00486	15	21	9	3UTR	MIRT441010	1	1
hsa-miR-20a-5p	XM_047429437	CAPRIN2	TAAAGTGCTTATAGTGCAGGTAG#CTTCCTGAGGTGAAAAATCAAGCTGAATGACAATTAGCACTAATCTGGCACTTTAT#(((((((((..((((((......#.))))))....))))))))).	3243	3299	1	-19.6	1	0.0962819	0.603	0	0	-8.00486	15	21	9	3UTR	MIRT441010	1	1
hsa-miR-20a-5p	XM_047429444	CAPRIN2	TAAAGTGCTTATAGTGCAGGTAG#CTTCCTGAGGTGAAAAATCAAGCTGAATGACAATTAGCACTAATCTGGCACTTTAT#(((((((((..((((((......#.))))))....))))))))).	3382	3438	1	-19.6	1	0.0962819	0.603	0	0	-8.00486	15	21	9	3UTR	MIRT441010	1	1
hsa-miR-20a-5p	XM_047437405	NEDD4L	TAAAGTGCTTATAGTGCAGGTAG#CTGCTTGCACTTTTGCATTTG#..((((((....(((((((((((#)))))))))))...)))))).	2878	2899	1	-22.9	1	0.000137811	0.559	0	0	-13.4275	17	21	11	3UTR		1	1
hsa-miR-20a-5p	XM_047443919	GGCX	TAAAGTGCTTATAGTGCAGGTAG#GCCTGTAATCCCAGCATTTTGG#(((((((((.....(((((((..#))))))).....))))))))).	1788	1810	1	-19.2	1	1.24774e-05	0.397	0	0	-13.4976	16	22	9	3UTR		1	1
hsa-miR-20a-5p	NM_152536	FGD5	TAAAGTGCTTATAGTGCAGGTAG#GGCTGTTCTATGGGCACTTG#..((((((((((((.((((.(..#).)))).)))))))))))).	5574	5594	1	-22.9	1	0.000117733	0.426	-0.0292351	-0.033826	-5.69245	17	20	12	3UTR		1	1
hsa-miR-20a-5p	NM_152553	RNF217	TAAAGTGCTTATAGTGCAGGTAG#ACCTGCACATAAGCCTTA#..(((.((((((.((((((((..#))))))))))))))))).	5600	5618	1	-23.6	0	0.00335087	0.721	0.157624	0.3934	-8.14709	17	18	17	3UTR		1	1
hsa-miR-20a-5p	NM_152704	AMER2	TAAAGTGCTTATAGTGCAGGTAG#GCTTGGGCTAATAGCACTTTT#.((((((((..((((.(((((..#))))).))))..)))))))).	10485	10506	1	-21.9	1	0.00292826	0.691	-0.287989	-0.0562932	-8.09365	17	21	8	3UTR		1	1
hsa-miR-20a-5p	NM_152996	ST6GALNAC3	TAAAGTGCTTATAGTGCAGGTAG#ATCTGTATTGTAGGTTCTG#...((.(((((((((((((((..#))))))))))))))).)).	4597	4616	1	-19.6	0	0.00184282	0.603	0.231313	1.05781	-8.4155	17	19	15	3UTR		1	1
hsa-miR-20a-5p	NM_153184	CADM2	TAAAGTGCTTATAGTGCAGGTAG#GCTCAGCACTTAAGCACTTTT#.((((((((((.(((((.(((..#)))..))))))))))))))).	7290	7311	1	-20.5	1	0.0157214	0.529	2.86246	1.68279	-7.14013	18	21	15	3UTR	MIRT450915	1	1
hsa-miR-20a-5p	NM_170774	RASSF2	TAAAGTGCTTATAGTGCAGGTAG#ATTTGCACTAGCACTA#...((((((...(((((((((..#))))))))))))))).	3145	3161	1	-18.7	0	0.00351107	0.603	0.0367349	-0.107222	-13.9286	15	16	15	3UTR		1	1
hsa-miR-20a-5p	NM_173344	ST3GAL1	TAAAGTGCTTATAGTGCAGGTAG#CTGAATCTCTGCATATGAGCATTTTT#.(((((((((((.(((((((...#.)))))))))))))))))).	3843	3869	1	-20.8	1	0.00427474	0.647	0	0	-5.08246	18	20	18	3UTR		1	1
hsa-miR-20a-5p	NM_173475	DCUN1D3	TAAAGTGCTTATAGTGCAGGTAG#TACTTTTGTTTGTATTTTCTGCACTGTTGCACTC#...(((((..((((((((((...#.)))))))))).))))).	5969	6003	1	-21.7	0	0.00381984	0.647	0	0	-8.81344	15	18	10	3UTR		1	1
hsa-miR-20a-5p	NM_173582	PGM2L1	TAAAGTGCTTATAGTGCAGGTAG#TGCCTGTAATCCTAGCACTTTGG#(((((((((.....((((((((.#)))))))).....))))))))).	7250	7273	1	-23.2	1	0.00291133	0.412	0	0	-13.4976	17	23	9	3UTR	MIRT439991	1	1
hsa-miR-20a-5p	NM_174909	TMEM167A	TAAAGTGCTTATAGTGCAGGTAG#ACCTGCACAAGAAGCAGTG#...(.(((((...((((((((..#))))))))...))))).).	4038	4057	1	-21.4	0	0.000518895	0.529	0.0433169	0.291782	-18.0943	14	19	8	3UTR	MIRT439435	1	1
hsa-miR-20a-5p	NM_174909	TMEM167A	TAAAGTGCTTATAGTGCAGGTAG#TACCAGCATTGTGAACGCTG#...((((.(((((((((.((((.#)))).))))))))).)))).	4245	4265	1	-19.7	0	0.000582473	0.647	0.0126421	0.23499	-8.82818	17	20	9	3UTR	MIRT439435	1	1
hsa-miR-20a-5p	NM_174921	SMIM14	TAAAGTGCTTATAGTGCAGGTAG#GCTTGTACTATGCACTTTT#.(((((((..(((((((((((..#)))))))))))))))))).	5240	5259	1	-21.9	1	0.0226358	0.706	0	0	-6.09222	18	19	18	3UTR		1	1
hsa-miR-20a-5p	NM_175736	FMNL3	TAAAGTGCTTATAGTGCAGGTAG#CTGCCTGCAGTAACCCCTAGCACTA#...((((((..((.(((((((((#))))))))).))......)))))).	11908	11933	1	-23.4	0	0.0200057	0.441	0	0	-11.4387	17	25	9	3UTR	MIRT440633	1	1
hsa-miR-20a-5p	NM_175861	TMTC1	TAAAGTGCTTATAGTGCAGGTAG#CTGCCTCCTGTAGGTGCTTTC#.(((((((((((((.(.((((((#)))))))))))))))))))).	4994	5015	1	-22.1	1	0.000348526	0.471	-0.114412	0.389841	-4.52877	20	21	20	3UTR		1	1
hsa-miR-20a-5p	NM_175884	CCDC71L	TAAAGTGCTTATAGTGCAGGTAG#CTGCTTGTACTTTGCTTTTTAA#(((((.((....(((((((((((#)))))))))))..)).))))).	4337	4359	1	-17.7	0	0.0561358	0.765	0	0	-14.309	18	22	11	3UTR	MIRT562567	1	1
hsa-miR-20a-5p	NM_175907	PTGR3	TAAAGTGCTTATAGTGCAGGTAG#CCTGCACATAGGTGGTA#...(.(((((((.(((((((...#)))))))))))))).).	6397	6414	1	-18.5	0	0.000252983	0.706	0	0	-11.9227	15	17	14	3UTR		1	1
hsa-miR-20a-5p	NM_177951	PPM1A	TAAAGTGCTTATAGTGCAGGTAG#TGCCTGCATTATTGAAATTACTACTCACTTTAA#(((((((...((((((((((((.#)))))))))))).............))))))).	2437	2470	1	-20.8	1	0.373716	0.676	0.354794	0.252435	-8.55011	19	33	12	3UTR		1	1
hsa-miR-20a-5p	NM_181713	UBXN2A	TAAAGTGCTTATAGTGCAGGTAG#TGCCTGCAATCCCAGCACTTTGG#(((((((((.....((((((((.#)))))))).....))))))))).	5505	5528	1	-24.6	1	0.000251677	0.412	0	0	-13.4976	17	23	9	3UTR	MIRT088033	1	1
hsa-miR-20a-5p	NM_181785	SLC46A3	TAAAGTGCTTATAGTGCAGGTAG#CTGGCTTTAGCTTCTTGTGGTACCACGCACTTTGAGCACTTTGT#(((((((((((.(((((.((((.#.))))..))))).))))))))))).	2036	2080	1	-26.1	1	0.000398894	0.588	1.65011	1.52856	-7.28438	20	25	11	3UTR		1	1
hsa-miR-20a-5p	NM_182899	CREB5	TAAAGTGCTTATAGTGCAGGTAG#GCCTGCAGAGCACC#....((((((....(((((((..#))))))))))))).	4791	4805	1	-19.1	0	0.00101718	0.515	2.18357	2.80683	-17.8641	13	14	13	3UTR		1	1
hsa-miR-20a-5p	NM_183075	CYP2U1	TAAAGTGCTTATAGTGCAGGTAG#TGCCTTAAGCTGTGGCACTTTAA#((((((((.((((((..(((((.#)))))...)))))))))))))).	4550	4573	1	-21.7	1	0.00216266	0.765	0	0	-5.22701	19	23	14	3UTR		1	1
hsa-miR-20a-5p	NM_194298	SLC16A9	TAAAGTGCTTATAGTGCAGGTAG#TTACCTCACTGAAGTACTC#...(((((((.(((((.((((((#)))))))))))))))))).	2534	2553	1	-19.4	0	0.118491	0.603	0	0	-9.33931	18	19	18	3UTR	MIRT439620	1	1
hsa-miR-20a-5p	NM_194317	LYPD6	TAAAGTGCTTATAGTGCAGGTAG#ACCTCGTATGTGCCAGGCACTATGCTAAGCACTTTAC#(((((((((((((((((.((((.#.))))..))))))...))))))))))).	2535	2572	1	-26	1	0.00594834	0.559	0	0	-3.93757	21	28	11	3UTR	MIRT050622	1	1
hsa-miR-20a-5p	NM_198900	FMNL3	TAAAGTGCTTATAGTGCAGGTAG#CTGCCTGCAGTAACCCCTAGCACTA#...((((((..((.(((((((((#))))))))).))......)))))).	11755	11780	1	-23.4	0	0.0200057	0.441	0	0	-11.4387	17	25	9	3UTR	MIRT440633	1	1
hsa-miR-20a-5p	NM_201413	APP	TAAAGTGCTTATAGTGCAGGTAG#TAAAGAAAAGAATCCCTGTTCATTGTAAGCACTTTT#.(((((((((((((((((((...#.))))..))))))))))))))).	3087	3123	1	-24	1	0.0258496	0.5	0	0	-3.79332	19	23	15	3UTR	MIRT003382	1	1
hsa-miR-20a-5p	NM_201413	APP	TAAAGTGCTTATAGTGCAGGTAG#TGCCTGTTTTATGTGCACA#....((((.(((((.(((((((.#))))))).))))).)))).	3009	3028	1	-20.2	0	0.00074158	0.603	0	0	-11.3384	16	19	7	3UTR	MIRT003382	1	1
hsa-miR-20a-5p	NM_001371575	AAK1	TAAAGTGCTTATAGTGCAGGTAG#CTACTCTGCCCTATTGCACTC#...(((((..((((.((((((((#)))).)))).)))).))))).	7886	7907	1	-20.3	0	0.039155	0.588	0	0	-9.54889	17	21	5	3UTR	MIRT441316	1	1
hsa-miR-20a-5p	NM_001371910	MAP3K2	TAAAGTGCTTATAGTGCAGGTAG#TCTGTCTGTAGGCACA#....((((((((((.(((((...#))))))))))))))).	10082	10098	1	-19.6	0	0.00203975	0.662	0	0	-10.282	15	16	15	3UTR	MIRT440284	1	1
hsa-miR-20a-5p	NM_001371911	MAP3K2	TAAAGTGCTTATAGTGCAGGTAG#TCTGTCTGTAGGCACA#....((((((((((.(((((...#))))))))))))))).	9776	9792	1	-19.6	0	0.00203975	0.662	0	0	-10.282	15	16	15	3UTR	MIRT440284	1	1
hsa-miR-20a-5p	NM_001372052	HP1BP3	TAAAGTGCTTATAGTGCAGGTAG#ACCAGGCACTTAAGCACA#....(((((((.(((((.(((..#)))..)))))))))))).	4556	4574	1	-20.9	0	0.00726493	0.559	0	0	-12.8934	15	18	12	3UTR		1	1
hsa-miR-20a-5p	NM_001378620	SLC24A4	TAAAGTGCTTATAGTGCAGGTAG#CTGTGACCTCCTGCACTGTGAATGCTCTG#...((.((((((((((((((.((#.))))))))))))))..)).)).	9609	9638	1	-21.8	0	0.000358159	0.647	0	0	-8.4155	18	23	14	3UTR		1	1
hsa-miR-20a-5p	NM_001385502	CAPRIN2	TAAAGTGCTTATAGTGCAGGTAG#CTTCCTGAGGTGAAAAATCAAGCTGAATGACAATTAGCACTAATCTGGCACTTTAT#(((((((((..((((((......#.))))))....))))))))).	3589	3645	1	-19.6	1	0.0962819	0.603	0	0	-8.00486	15	21	9	3UTR	MIRT441010	1	1
hsa-miR-20a-5p	NM_001385503	CAPRIN2	TAAAGTGCTTATAGTGCAGGTAG#CTTCCTGAGGTGAAAAATCAAGCTGAATGACAATTAGCACTAATCTGGCACTTTAT#(((((((((..((((((......#.))))))....))))))))).	3519	3575	1	-19.6	1	0.0962819	0.603	0.150288	0.752793	-8.00486	15	21	9	3UTR	MIRT441010	1	1
hsa-miR-20a-5p	NM_001385506	CAPRIN2	TAAAGTGCTTATAGTGCAGGTAG#CTTCCTGAGGTGAAAAATCAAGCTGAATGACAATTAGCACTAATCTGGCACTTTAT#(((((((((..((((((......#.))))))....))))))))).	3459	3515	1	-19.6	1	0.0962819	0.603	0	0	-8.00486	15	21	9	3UTR	MIRT441010	1	1
hsa-miR-20a-5p	NM_001385514	CAPRIN2	TAAAGTGCTTATAGTGCAGGTAG#CTTCCTGAGGTGAAAAATCAAGCTGAATGACAATTAGCACTAATCTGGCACTTTAT#(((((((((..((((((......#.))))))....))))))))).	3267	3323	1	-19.6	1	0.0962819	0.603	5.30909	3.98212	-8.00486	15	21	9	3UTR	MIRT441010	1	1
hsa-miR-20a-5p	NM_001385518	CAPRIN2	TAAAGTGCTTATAGTGCAGGTAG#CTTCCTGAGGTGAAAAATCAAGCTGAATGACAATTAGCACTAATCTGGCACTTTAT#(((((((((..((((((......#.))))))....))))))))).	4789	4845	1	-19.6	1	0.0962819	0.603	0	0	-8.00486	15	21	9	3UTR	MIRT441010	1	1
hsa-miR-20a-5p	NM_001385550	CAPRIN2	TAAAGTGCTTATAGTGCAGGTAG#CTTCCTGAGGTGAAAAATCAAGCTGAATGACAATTAGCACTAATCTGGCACTTTAT#(((((((((..((((((......#.))))))....))))))))).	3326	3382	1	-19.6	1	0.0962819	0.603	0	0	-8.00486	15	21	9	3UTR	MIRT441010	1	1
hsa-miR-20a-5p	NM_001400801	USP28	TAAAGTGCTTATAGTGCAGGTAG#CTGCCTGCCTCTTGCACA#....((((....((.((((((((#))))))))))...)))).	2928	2946	1	-20.4	0	0.00134536	0.456	0	0	-18.7525	14	18	10	3UTR	MIRT439332	1	1
hsa-miR-20a-5p	NM_014283	SUCO	TAAAGTGCTTATAGTGCAGGTAG#CTGCCTGCATACATATGCACA#....((((.(((.((((((((((#))))))))))..))).)))).	4960	4981	1	-23	0	0.000318847	0.618	0.475402	0.426318	-11.8921	17	21	10	3UTR	MIRT441055	1	1
hsa-miR-20a-5p	NM_014423	AFF4	TAAAGTGCTTATAGTGCAGGTAG#ACTTGGGCTGCACTTTGA#((((((((....(((.(((((..#))))).))))))))))).	7024	7042	1	-17.9	1	0.00447455	0.529	4.90195	4.45955	-12.6411	16	18	11	3UTR		1	1
hsa-miR-20a-5p	NM_014585	SLC40A1	TAAAGTGCTTATAGTGCAGGTAG#TTGCCTTAACCGTTTATATGCACTTTCATGGAGACTGCAATACGTTGCTATGAGCACTTTC#.((((((((((((((((((....#.))))........)))))))))))))).	3154	3215	1	-22.9	1	0.00325468	0.603	0.372371	2.81469	-3.79332	18	28	14	3UTR		1	1
hsa-miR-20a-5p	NM_014671	UBE3C	TAAAGTGCTTATAGTGCAGGTAG#CTTGCAGTAGGCACTTTAT#((((((((((((..((((((...#)))))))))))))))))).	4634	4653	1	-21.4	1	0.000980442	0.515	1.65965	0.0830524	-6.08354	18	19	18	3UTR		1	1
hsa-miR-20a-5p	NM_014733	ZFYVE16	TAAAGTGCTTATAGTGCAGGTAG#ACCTGTAATCGAGCACTTTGG#((((((((((....(((((((..#)))))))...)))))))))).	8034	8055	1	-22.3	1	0.000966896	0.412	-0.303823	-0.091399	-12.2551	17	21	10	3UTR		1	1
hsa-miR-20a-5p	NM_014733	ZFYVE16	TAAAGTGCTTATAGTGCAGGTAG#TATCTGCACTTAGGTATA#....(((((((.((((((((((.#))))))))))))))))).	5045	5063	1	-20.9	0	0.000655908	0.706	1.10026	0.868329	-12.8934	17	18	17	3UTR		1	1
hsa-miR-20a-5p	NM_014737	RASSF2	TAAAGTGCTTATAGTGCAGGTAG#ATTTGCACTAGCACTA#...((((((...(((((((((..#))))))))))))))).	3226	3242	1	-18.7	0	0.00351107	0.603	-0.276462	-0.0543697	-13.9286	15	16	15	3UTR		1	1
hsa-miR-20a-5p	NM_014764	DAZAP2	TAAAGTGCTTATAGTGCAGGTAG#CTCTCTACACTGTGGTGCACTTA#..((((((((((((((.(((.((#)).))).)))))))).)))))).	1814	1837	1	-18.3	1	0.00160051	0.647	4.9694	3.98703	-4.957	19	23	8	3UTR		1	1
hsa-miR-20a-5p	NM_014779	TSC22D2	TAAAGTGCTTATAGTGCAGGTAG#CTCCCTGGAAAGGATAATACAGGTTCTGGCCCCCACTGTAGGTACTG#...(((((((((((((..(((..#.)))..))))))))))))).	7980	8027	1	-22.5	0	0.00391693	0.515	0.0464629	0.0655778	-6.51454	16	20	13	3UTR		1	1
hsa-miR-20a-5p	NM_014798	PLEKHM1	TAAAGTGCTTATAGTGCAGGTAG#CTGGAAACCAGCACTGTCAGCACTTTGA#(((((((((.(((((((.(((..#.))).))))))).))))))))).	4058	4086	1	-26.3	1	0.0284905	0.456	-0.397545	0.1073	-5.18008	19	23	9	3UTR	MIRT738875	1	1
hsa-miR-20a-5p	NM_014873	LPGAT1	TAAAGTGCTTATAGTGCAGGTAG#CTGCTTGCACTAGAGAAGGTAA#.....((((..((((((((((((#)))))))))))).....)))).	4009	4031	1	-19	0	0.0125986	0.603	-0.195966	0.395808	-17.7329	16	22	12	3UTR	MIRT440318	1	1
hsa-miR-20a-5p	NM_014917	NTNG1	TAAAGTGCTTATAGTGCAGGTAG#ACCAAATAGCATTCTTTGCTGTCAGGTGCATTGTGGGCATA#....(((((((((((((((((((#.)))))......)))))))))))))).	2345	2386	1	-19.4	0	0.000644952	0.574	3.10086	2.31701	-9.54656	19	27	14	3UTR		1	1
hsa-miR-20a-5p	NM_015088	TNRC6B	TAAAGTGCTTATAGTGCAGGTAG#CTGTTGGTTCCTTGACCTGCACTATGGGTTAGTTGA#(((...(((((((((((((((..#.)))))))))))))))...))).	7985	8021	1	-24.7	0	0.000592482	0.5	2.49259	2.58872	-12.9896	18	23	15	3UTR	MIRT158573	1	1
hsa-miR-20a-5p	NM_015143	METAP1	TAAAGTGCTTATAGTGCAGGTAG#ACCTGTTTTCTCATTTGCCCTTTGAGCACTTTT#.((((((((((.((.((((((..#.)))))).)).)))))))))).	1420	1453	1	-20.2	1	0.00551183	0.618	0.762221	0.992925	-7.87558	18	22	10	3UTR		1	1
hsa-miR-20a-5p	NM_015156	RCOR1	TAAAGTGCTTATAGTGCAGGTAG#TTACCTGTAGTAAAGCACA#....((((((.((.(((((((((#))))))))).)))))))).	5221	5240	1	-21.8	0	0.000603116	0.529	0.102466	1.67116	-13.2282	17	19	9	3UTR		1	1
hsa-miR-20a-5p	NM_015277	NEDD4L	TAAAGTGCTTATAGTGCAGGTAG#CTGCTTGCACTTTTGCATTTG#..((((((....(((((((((((#)))))))))))...)))))).	3343	3364	1	-22.9	1	0.000137811	0.559	1.44015	1.34876	-13.4275	17	21	11	3UTR		1	1
hsa-miR-20a-5p	NM_015346	ZFYVE26	TAAAGTGCTTATAGTGCAGGTAG#TTTGCACTGAACATAAGCACTTTAT#((((((((((((((((((((...#))))))))....)))))))))))).	9402	9427	1	-22.8	1	0.182435	0.588	2.03169	2.67026	-3.93757	20	25	12	3UTR	MIRT484922	1	1
hsa-miR-20a-5p	NM_015678	NBEA	TAAAGTGCTTATAGTGCAGGTAG#TTATTTGCCATTTTGGGTACTTTAT#(((((((((((.(((((((((((#)))))))).))).))))))))))).	10133	10158	1	-18.7	1	0.00726316	0.632	2.48925	1.87396	-7.28438	22	25	11	3UTR		1	1
hsa-miR-20a-5p	NM_016227	SUCO	TAAAGTGCTTATAGTGCAGGTAG#CTGCCTGCATACATATGCACA#....((((.(((.((((((((((#))))))))))..))).)))).	5251	5272	1	-23	0	0.000318847	0.618	0.475402	0.426318	-11.8921	17	21	10	3UTR	MIRT441055	1	1
hsa-miR-20a-5p	NM_016374	ARID4B	TAAAGTGCTTATAGTGCAGGTAG#CTGCCTGTAGAGACAATACAGTAAGCATA#....((((((((..(((((((((#)))))))))...........)))))))).	4672	4701	1	-19.4	0	0.0204836	0.574	3.4462	4.31545	-11.6925	17	29	9	3UTR	MIRT441189	1	1
hsa-miR-20a-5p	NM_016374	ARID4B	TAAAGTGCTTATAGTGCAGGTAG#TATCTGGCACTGTTAATACACAGTACTTTAT#(((((((((.((((((((((((.#)))))).))))))........))))))))).	5593	5624	1	-19.3	1	0.00109793	0.721	1.28887	1.70589	-5.18008	21	31	9	3UTR	MIRT441189	1	1
hsa-miR-20a-5p	NM_016376	ANKFY1	TAAAGTGCTTATAGTGCAGGTAG#TTGCCTGTACTATTCCTTTTTTGTGTGGCATA#....(((((.(((((((((((((#))))))))))))).............))))).	7023	7055	1	-19.4	0	0.00168724	0.691	4.74005	5.00235	-10.7891	18	32	13	3UTR	MIRT441232	1	1
hsa-miR-20a-5p	NM_016396	CTDSPL2	TAAAGTGCTTATAGTGCAGGTAG#CTGCCTGCACATTGTATA#....((((..((.((((((((((#)))))))))))).)))).	2181	2199	1	-19.3	0	0.00724492	0.662	4.08737	3.45137	-13.1346	16	18	12	3UTR		1	1
hsa-miR-20a-5p	NM_016823	CRK	TAAAGTGCTTATAGTGCAGGTAG#TGTACCGAGCACTTTAT#((((((((((...(((((.....#))))).)))))))))).	1714	1731	1	-17.4	1	0.0105241	0.559	0.266685	0.0674263	-11.3983	15	17	10	3UTR	MIRT440876	1	1
hsa-miR-20a-5p	NM_017553	INO80	TAAAGTGCTTATAGTGCAGGTAG#CTCCCTGCTCATGCCCTTCAGTCCCCTGCTTGGCTGTATGCACTG#...(((((.((((((.(((((((#.))))))))))))).))))).	5808	5853	1	-22.2	0	0.000585735	0.471	3.04744	3.09126	-7.80398	18	21	13	3UTR		1	1
hsa-miR-20a-5p	NM_017563	IL17RD	TAAAGTGCTTATAGTGCAGGTAG#GCCTGTAATCCCAGCATTTTGG#(((((((((.....(((((((..#))))))).....))))))))).	7995	8017	1	-19.2	1	0.000199151	0.368	3.97295	4.45634	-13.4976	16	22	9	3UTR		1	1
hsa-miR-20a-5p	NM_017580	ZRANB1	TAAAGTGCTTATAGTGCAGGTAG#TACCTGCACTCTGTGGACTTG#..((((.(.((.((((((((((.#)))))))))).)).).)))).	4778	4799	1	-22.2	0	0.00433107	0.544	-0.641146	-0.15255	-10.9039	17	21	10	3UTR	MIRT126344	1	1
hsa-miR-20a-5p	NM_017913	CDC37L1	TAAAGTGCTTATAGTGCAGGTAG#CTTTCCCAGGATTTGCCTGTAAGCATTC#...(((((((((((.((((((..#.))))))))))))))))).	2957	2985	1	-20.5	0	0.001293	0.662	0.110336	0.0715253	-7.24999	17	19	17	3UTR		1	1
hsa-miR-20a-5p	NM_018012	KIF26B	TAAAGTGCTTATAGTGCAGGTAG#CTGCCTGTACTCATTGTTCTTTC#.((((.((....(((((((((((#)))))))))))....)).)))).	10700	10723	1	-20.1	0	0.0671567	0.544	0.271885	0.27614	-14.1648	17	23	11	3UTR	MIRT732249	1	1
hsa-miR-20a-5p	NM_018314	UEVLD	TAAAGTGCTTATAGTGCAGGTAG#GCAGCATGATAAGCACTTTAT#((((((((((((.((((..((..#)).)))).)))))))))))).	2376	2397	1	-20.9	1	0.00857411	0.632	0.85702	0.317996	-5.22671	18	21	12	3UTR	MIRT050487	1	1
hsa-miR-20a-5p	NM_018348	CMTR2	TAAAGTGCTTATAGTGCAGGTAG#ACATGCATTTTAGGCACTTTT#.((((((((((.((((((.((..#)).)))))).)))))))))).	3822	3843	1	-20.8	1	0.0275249	0.735	4.81122	4.21113	-7.14013	18	21	10	3UTR	MIRT440609	1	1
hsa-miR-20a-5p	NM_001193451	TMTC1	TAAAGTGCTTATAGTGCAGGTAG#CTGCCTCCTGTAGGTGCTTTC#.(((((((((((((.(.((((((#)))))))))))))))))))).	5035	5056	1	-22.1	1	0.000348526	0.471	0.425948	0.554617	-4.52877	20	21	20	3UTR		1	1
hsa-miR-20a-5p	NM_001195685	LYPD6	TAAAGTGCTTATAGTGCAGGTAG#ACCTCGTATGTGCCAGGCACTATGCTAAGCACTTTAC#(((((((((((((((((.((((.#.))))..))))))...))))))))))).	2617	2654	1	-26	1	0.00594834	0.559	1.41562	0.370995	-3.93757	21	28	11	3UTR	MIRT050622	1	1
hsa-miR-20a-5p	NM_001198546	NOL4	TAAAGTGCTTATAGTGCAGGTAG#ACCTCTGAAGTACTTGAGCTACTTTAG#(((((((((((.(((((((((..#)))).....)))))))))).)))))).	2201	2228	1	-17.9	1	0.00221319	0.618	5.37503	4.88449	-7.28438	20	27	10	3UTR		1	1
hsa-miR-20a-5p	NM_001198547	NOL4	TAAAGTGCTTATAGTGCAGGTAG#ACCTCTGAAGTACTTGAGCTACTTTAG#(((((((((((.(((((((((..#)))).....)))))))))).)))))).	2282	2309	1	-17.9	1	0.00221319	0.618	6.15042	7.18912	-7.28438	20	27	10	3UTR		1	1
hsa-miR-20a-5p	NM_001204107	BCL2L11	TAAAGTGCTTATAGTGCAGGTAG#CCTGTACTCACGTGCCAGTCTCCTGACTAGAGCACTTTAC#((((((((((.((((.((((.((#.)))))))))))))))))))).	2779	2819	1	-21.5	1	0.000374148	0.426	1.15965	0.823696	-6.9954	20	22	20	3UTR	MIRT004570	1	1
hsa-miR-20a-5p	NM_001204108	BCL2L11	TAAAGTGCTTATAGTGCAGGTAG#CCTGTACTCACGTGCCAGTCTCCTGACTAGAGCACTTTAC#((((((((((.((((.((((.((#.)))))))))))))))))))).	2984	3024	1	-21.5	1	0.000374148	0.426	1.15965	0.823696	-6.9954	20	22	20	3UTR	MIRT004570	1	1
hsa-miR-20a-5p	NM_001204109	BCL2L11	TAAAGTGCTTATAGTGCAGGTAG#CCTGTACTCACGTGCCAGTCTCCTGACTAGAGCACTTTAC#((((((((((.((((.((((.((#.)))))))))))))))))))).	2873	2913	1	-21.5	1	0.000374148	0.426	1.15965	0.823696	-6.9954	20	22	20	3UTR	MIRT004570	1	1
hsa-miR-20a-5p	NM_001204110	BCL2L11	TAAAGTGCTTATAGTGCAGGTAG#CCTGTACTCACGTGCCAGTCTCCTGACTAGAGCACTTTAC#((((((((((.((((.((((.((#.)))))))))))))))))))).	2714	2754	1	-21.5	1	0.000374148	0.426	1.15965	0.823696	-6.9954	20	22	20	3UTR	MIRT004570	1	1
hsa-miR-20a-5p	NM_001204112	BCL2L11	TAAAGTGCTTATAGTGCAGGTAG#CCTGTACTCACGTGCCAGTCTCCTGACTAGAGCACTTTAC#((((((((((.((((.((((.((#.)))))))))))))))))))).	2693	2733	1	-21.5	1	0.000374148	0.426	1.15965	0.823696	-6.9954	20	22	20	3UTR	MIRT004570	1	1
hsa-miR-20a-5p	NM_001204197	NBEA	TAAAGTGCTTATAGTGCAGGTAG#TTATTTGCCATTTTGGGTACTTTAT#(((((((((((.(((((((((((#)))))))).))).))))))))))).	3026	3051	1	-18.7	1	0.00726316	0.632	2.48925	1.87396	-7.28438	22	25	11	3UTR		1	1
hsa-miR-20a-5p	NM_001206794	ARID4B	TAAAGTGCTTATAGTGCAGGTAG#CTGCCTGTAGAGACAATACAGTAAGCATA#....((((((((..(((((((((#)))))))))...........)))))))).	4589	4618	1	-19.4	0	0.0204836	0.574	6.59046	5.3087	-11.6925	17	29	9	3UTR	MIRT441189	1	1
hsa-miR-20a-5p	NM_001206794	ARID4B	TAAAGTGCTTATAGTGCAGGTAG#TATCTGGCACTGTTAATACACAGTACTTTAT#(((((((((.((((((((((((.#)))))).))))))........))))))))).	5510	5541	1	-19.3	1	0.00109793	0.721	5.49351	5.31787	-5.18008	21	31	9	3UTR	MIRT441189	1	1
hsa-miR-20a-5p	NM_001206856	CAPRIN2	TAAAGTGCTTATAGTGCAGGTAG#CTTCCTGAGGTGAAAAATCAAGCTGAATGACAATTAGCACTAATCTGGCACTTTAT#(((((((((..((((((......#.))))))....))))))))).	4589	4645	1	-19.6	1	0.0962819	0.603	0	0	-8.00486	15	21	9	3UTR	MIRT441010	1	1
hsa-miR-20a-5p	NM_001243226	TCF4	TAAAGTGCTTATAGTGCAGGTAG#CTCCCTGCATTGATGTACATTTTAAGAATGGCACTTTT#.((((((((..(((((((((.((#)).))))))))).................)))))))).	4964	5002	1	-19.5	1	0.00344561	0.676	2.38128	2.92083	-7.86061	19	38	9	3UTR	MIRT439478	1	1
hsa-miR-20a-5p	NM_001243227	TCF4	TAAAGTGCTTATAGTGCAGGTAG#CTGGAAACACTCCCTGCATTGATGTACATTTTAAGAATGGCACTTTT#.((((((((..(((((((((.((#.)).))))))))).................)))))))).	5032	5079	1	-20	1	0.00344561	0.676	2.61149	2.80601	-7.86061	19	39	9	3UTR	MIRT439478	1	1
hsa-miR-20a-5p	NM_001243228	TCF4	TAAAGTGCTTATAGTGCAGGTAG#CTGGAAACACTCCCTGCATTGATGTACATTTTAAGAATGGCACTTTT#.((((((((..(((((((((.((#.)).))))))))).................)))))))).	5142	5189	1	-20	1	0.00344561	0.676	3.54	3.65549	-7.86061	19	39	9	3UTR	MIRT439478	1	1
hsa-miR-20a-5p	NM_001243232	TCF4	TAAAGTGCTTATAGTGCAGGTAG#CTGGAAACACTCCCTGCATTGATGTACATTTTAAGAATGGCACTTTT#.((((((((..(((((((((.((#.)).))))))))).................)))))))).	4657	4704	1	-20	1	0.00344561	0.676	3.42489	3.4129	-7.86061	19	39	9	3UTR	MIRT439478	1	1
hsa-miR-20a-5p	NM_001243233	TCF4	TAAAGTGCTTATAGTGCAGGTAG#CTGGAAACACTCCCTGCATTGATGTACATTTTAAGAATGGCACTTTT#.((((((((..(((((((((.((#.)).))))))))).................)))))))).	4391	4438	1	-20	1	0.00344561	0.676	3.20747	3.28133	-7.86061	19	39	9	3UTR	MIRT439478	1	1
hsa-miR-20a-5p	NM_001243236	TCF4	TAAAGTGCTTATAGTGCAGGTAG#CTGGAAACACTCCCTGCATTGATGTACATTTTAAGAATGGCACTTTT#.((((((((..(((((((((.((#.)).))))))))).................)))))))).	4273	4320	1	-20	1	0.00344561	0.676	2.64831	3.03252	-7.86061	19	39	9	3UTR	MIRT439478	1	1
hsa-miR-20a-5p	NM_001243645	CFL2	TAAAGTGCTTATAGTGCAGGTAG#ACTATGCATTAAAAGCACTTTT#.(((((((((.((((((((((..#))).))))))).))))))))).	1148	1170	1	-20.8	1	0.0133848	0.691	0.352955	0.576302	-6.6181	19	22	9	3UTR	MIRT440953	1	1
hsa-miR-20a-5p	NM_001243960	NEDD4L	TAAAGTGCTTATAGTGCAGGTAG#CTGCTTGCACTTTTGCATTTG#..((((((....(((((((((((#)))))))))))...)))))).	3211	3232	1	-22.9	1	0.000137811	0.559	1.44015	1.34876	-13.4275	17	21	11	3UTR		1	1
hsa-miR-20a-5p	NM_001244871	DAB2	TAAAGTGCTTATAGTGCAGGTAG#CCTGTTGTGAGCACA#....(((((((((..(((((...#)))))))))))))).	3773	3788	1	-18.7	0	0.000657883	0.632	5.36345	5.04261	-11.1389	14	15	14	3UTR		1	1
hsa-miR-20a-5p	NM_001252036	RAB5B	TAAAGTGCTTATAGTGCAGGTAG#CCTGCAGTTTGCACTTTAA#((((((((....(.((((((...#)))))).)..)))))))).	1745	1764	1	-20.7	1	0.00198707	0.529	1.05793	1.37215	-13.2649	15	19	8	3UTR	MIRT065886	1	1
hsa-miR-20a-5p	NM_001252037	RAB5B	TAAAGTGCTTATAGTGCAGGTAG#CCTGCAGTTTGCACTTTAA#((((((((....(.((((((...#)))))).)..)))))))).	1632	1651	1	-20.7	1	0.00198707	0.529	1.28134	1.07955	-13.2649	15	19	8	3UTR	MIRT065886	1	1
hsa-miR-20a-5p	NM_001254738	RND3	TAAAGTGCTTATAGTGCAGGTAG#TACCGTCCTCAAGGGGGAACTGGCACTGTGACCTTAGCATTTA#..(((((((((((((((.(((..#.))).)))))))).....))))))).	1436	1479	1	-18.7	1	0.0114366	0.574	1.43549	2.08009	-4.957	18	26	8	3UTR		1	1
hsa-miR-20a-5p	NM_001256126	CERS6	TAAAGTGCTTATAGTGCAGGTAG#CTGCTTCTCCCCCTTTCTCTTGCTGTAGTCCAATGTGCTATGAGCATC#....((((((((((((((((...#.))..)))))))))))))).	1703	1751	1	-19.4	0	0.000457801	0.559	0.853342	1.01464	-9.54656	16	20	14	3UTR		1	1
hsa-miR-20a-5p	NM_001256753	PEX5L	TAAAGTGCTTATAGTGCAGGTAG#GCCTGTAATCCTAGCACTTTGG#(((((((((.....(((((((..#))))))).....))))))))).	4672	4694	1	-22.1	1	0.000975063	0.368	-0.0412204	-0.164007	-13.4976	16	22	9	3UTR		1	1
hsa-miR-20a-5p	NM_001256909	CYBRD1	TAAAGTGCTTATAGTGCAGGTAG#CTTCCTGTGCTGCTTGTGTCAAATGGAACCTGCCCTCTAAAGCACTTTC#.(((((((((.(((.((((((..#.))))))...)))))))))))).	3428	3477	1	-22.3	1	0.0328658	0.574	0.374899	0.410079	-7.35355	18	23	12	3UTR	MIRT299337	1	1
hsa-miR-20a-5p	NM_001257999	ANKFY1	TAAAGTGCTTATAGTGCAGGTAG#TTGCCTGTACTATTCCTTTTTTGTGTGGCATA#....(((((.(((((((((((((#))))))))))))).............))))).	7225	7257	1	-19.4	0	0.00168724	0.691	3.8677	4.53696	-10.7891	18	32	13	3UTR	MIRT441232	1	1
hsa-miR-20a-5p	NM_001261385	UEVLD	TAAAGTGCTTATAGTGCAGGTAG#GCAGCATGATAAGCACTTTAT#((((((((((((.((((..((..#)).)))).)))))))))))).	2345	2366	1	-20.9	1	0.00857411	0.632	0.0411995	0.434906	-5.22671	18	21	12	3UTR	MIRT050487	1	1
hsa-miR-20a-5p	NM_001265578	FAM13A	TAAAGTGCTTATAGTGCAGGTAG#TTGCCTGCCTTAGAAACTGGCTGGAAGAAGACAATGTGACCTGACTTAGGCATTTTGT#(((((((((((.(((.(((((..#.))))))))))))))))))).	2431	2489	1	-20.6	1	6.70661e-05	0.574	0	0	-7.51743	19	21	19	3UTR		1	1
hsa-miR-20a-5p	NM_001265579	FAM13A	TAAAGTGCTTATAGTGCAGGTAG#TTGCCTGCCTTAGAAACTGGCTGGAAGAAGACAATGTGACCTGACTTAGGCATTTTGT#(((((((((((.(((.(((((..#.))))))))))))))))))).	2389	2447	1	-20.6	1	6.70661e-05	0.574	0.0858996	0.0303979	-7.51743	19	21	19	3UTR		1	1
hsa-miR-20a-5p	NM_001265580	FAM13A	TAAAGTGCTTATAGTGCAGGTAG#TTGCCTGCCTTAGAAACTGGCTGGAAGAAGACAATGTGACCTGACTTAGGCATTTTGT#(((((((((((.(((.(((((..#.))))))))))))))))))).	2389	2447	1	-20.6	1	6.70661e-05	0.574	0	0	-7.51743	19	21	19	3UTR		1	1
hsa-miR-20a-5p	NM_001271594	SESN3	TAAAGTGCTTATAGTGCAGGTAG#ATTTGCACTGTGTTAGCAA#.....((((((((((((((((..#))))))))))))..)))).	5201	5220	1	-18	0	0.00164386	0.721	0.309684	0.994758	-13.6656	16	19	12	3UTR	MIRT565704	1	1
hsa-miR-20a-5p	NM_001276320	YOD1	TAAAGTGCTTATAGTGCAGGTAG#TCTGCAAATTAGCACTTTGC#(((((((((.....((((((...#))))))....))))))))).	2382	2402	1	-18.9	1	0.000582218	0.75	0.469583	0.430507	-13.4976	15	20	9	3UTR	MIRT439269	1	1
hsa-miR-20a-5p	NM_001278196	ZBTB18	TAAAGTGCTTATAGTGCAGGTAG#ACACTGCATTGTCTTTTGAGCTCTTTT#.((((.(((((((((((((((..#)).))))))))).....)))).)))).	2227	2254	1	-17.7	0	0.240226	0.676	3.6419	3.45384	-5.69428	19	27	9	3UTR	MIRT064797	1	1
hsa-miR-20a-5p	NM_001278213	LRRC20	TAAAGTGCTTATAGTGCAGGTAG#AGCTGATTCCTATAAGCACTTTAG#((((((((((((((..(((.(..#).)))....)))))))))))))).	2427	2451	1	-21.3	1	0.0119859	0.515	2.26335	1.68109	-4.90607	18	24	14	3UTR		1	1
hsa-miR-20a-5p	NM_001282750	SUCO	TAAAGTGCTTATAGTGCAGGTAG#CTGCCTGCATACATATGCACA#....((((.(((.((((((((((#))))))))))..))).)))).	3847	3868	1	-23	0	0.000318847	0.618	0.475402	0.426318	-11.8921	17	21	10	3UTR	MIRT441055	1	1
hsa-miR-20a-5p	NM_001282751	SUCO	TAAAGTGCTTATAGTGCAGGTAG#CTGCCTGCATACATATGCACA#....((((.(((.((((((((((#))))))))))..))).)))).	4800	4821	1	-23	0	0.000318847	0.618	-0.0699725	0.251798	-11.8921	17	21	10	3UTR	MIRT441055	1	1
hsa-miR-20a-5p	NM_001282873	UBR5	TAAAGTGCTTATAGTGCAGGTAG#ACCTGGACTATAAGAAACA#....((.((((((((.(((((..#))))).))))))))..)).	9943	9962	1	-20	0	0.0043325	0.676	0	0	-11.3233	15	19	8	3UTR	MIRT439349	1	1
hsa-miR-20a-5p	NM_001282972	SEPTIN2	TAAAGTGCTTATAGTGCAGGTAG#CTGCACTTTAGTGTATTTTCTGTCACTGTAGGTATA#....((((((((((((((((...#.)))).)))))))))))).	2241	2277	1	-19.5	0	0.000146704	0.574	0.247984	-0.038435	-9.54656	16	19	12	3UTR	MIRT050517	1	1
hsa-miR-20a-5p	NM_001282973	SEPTIN2	TAAAGTGCTTATAGTGCAGGTAG#CTGCACTTTAGTGTATTTTCTGTCACTGTAGGTATA#....((((((((((((((((...#.)))).)))))))))))).	2465	2501	1	-19.5	0	0.000146704	0.574	0.247984	-0.038435	-9.54656	16	19	12	3UTR	MIRT050517	1	1
hsa-miR-20a-5p	NM_001284231	MAP3K9	TAAAGTGCTTATAGTGCAGGTAG#CTTCTTGCACTGATAATGCACTTTGA#((((((((((((((((((((.((#)).))))))))).))).)))))))).	2991	3017	1	-23.4	1	0.00377909	0.529	-0.455916	-0.0713167	-3.93757	22	26	9	3UTR		1	1
hsa-miR-20a-5p	NM_001284231	MAP3K9	TAAAGTGCTTATAGTGCAGGTAG#CTATCTGCACTTCCAGGTGCC#....((((((..(((((((((((#)))))))))))...)))))).	3483	3504	1	-20.9	0	4.96156e-05	0.456	-0.455166	-0.138394	-15.7181	17	21	11	3UTR		1	1
hsa-miR-20a-5p	NM_001284236	ZFYVE16	TAAAGTGCTTATAGTGCAGGTAG#ACCTGTAATCGAGCACTTTGG#((((((((((....(((((((..#)))))))...)))))))))).	8088	8109	1	-22.3	1	0.000966896	0.412	-0.303823	-0.091399	-12.2551	17	21	10	3UTR		1	1
hsa-miR-20a-5p	NM_001284236	ZFYVE16	TAAAGTGCTTATAGTGCAGGTAG#TATCTGCACTTAGGTATA#....(((((((.((((((((((.#))))))))))))))))).	5099	5117	1	-20.9	0	0.000655908	0.706	1.10026	0.868329	-12.8934	17	18	17	3UTR		1	1
hsa-miR-20a-5p	NM_001286060	RAB30	TAAAGTGCTTATAGTGCAGGTAG#ACTTGCAAATTAGAGGTAACTGTAAGCAA#.....((((((((((((((((..#))))))............)))))))))).	6128	6157	1	-17.7	0	0.000554664	0.662	0.534864	0.192106	-13.6656	16	29	10	3UTR	MIRT439837	1	1
hsa-miR-20a-5p	NM_001286061	RAB30	TAAAGTGCTTATAGTGCAGGTAG#ACTTGCAAATTAGAGGTAACTGTAAGCAA#.....((((((((((((((((..#))))))............)))))))))).	6052	6081	1	-17.7	0	0.000554664	0.662	0.419132	0.28662	-13.6656	16	29	10	3UTR	MIRT439837	1	1
hsa-miR-20a-5p	NM_001286398	RNF217	TAAAGTGCTTATAGTGCAGGTAG#ACCTGCACATAAGCCTTA#..(((.((((((.((((((((..#))))))))))))))))).	6131	6149	1	-23.6	0	0.00335087	0.721	-0.0187432	0.420319	-8.14709	17	18	17	3UTR		1	1
hsa-miR-20a-5p	NM_001286646	SLC45A4	TAAAGTGCTTATAGTGCAGGTAG#GCACTGTAATCGCGCTTG#..(((((((((((((((......#)))))))))..)))))).	7069	7087	1	-19.6	1	0.00319774	0.559	4.47318	3.19229	-4.957	15	18	9	3UTR		1	1
hsa-miR-20a-5p	NM_001286999	ST6GALNAC6	TAAAGTGCTTATAGTGCAGGTAG#ACCTGGGTTCTGTCCCCTGGCTCTGTATCAGGCACTTTAT#((((((((((((((.(((((...#.)))).).)))))...))))))))).	2156	2196	1	-20.8	1	0.0321374	0.456	0	0	-4.67302	19	26	9	3UTR		1	1
hsa-miR-20a-5p	NM_001287001	ST6GALNAC6	TAAAGTGCTTATAGTGCAGGTAG#ACCTGGGTTCTGTCCCCTGGCTCTGTATCAGGCACTTTAT#((((((((((((((.(((((...#.)))).).)))))...))))))))).	2175	2215	1	-20.8	1	0.0321374	0.456	1.02115	1.78268	-4.67302	19	26	9	3UTR		1	1
hsa-miR-20a-5p	NM_001287002	ST6GALNAC6	TAAAGTGCTTATAGTGCAGGTAG#ACCTGGGTTCTGTCCCCTGGCTCTGTATCAGGCACTTTAT#((((((((((((((.(((((...#.)))).).)))))...))))))))).	2122	2162	1	-20.8	1	0.0321374	0.456	2.79622	2.94025	-4.67302	19	26	9	3UTR		1	1
hsa-miR-20a-5p	NM_001287003	ST6GALNAC6	TAAAGTGCTTATAGTGCAGGTAG#CTGTATCACCTGGGTTCTGTCCCCTGGCTCTGTATCAGGCACTTTAT#((((((((((((((.(((((...#.)))).).)))))...))))))))).	1761	1808	1	-20.8	1	0.0321374	0.456	1.7972	2.06749	-4.67302	19	26	9	3UTR		1	1
hsa-miR-20a-5p	NM_001287192	FSD1L	TAAAGTGCTTATAGTGCAGGTAG#AGCTGCCTTAAGCACTTTAG#(((((((((((.((.((((.(..#).))))))))))))))))).	4501	4521	1	-21.3	1	0.0028315	0.691	3.38638	0.828251	-8.01983	18	20	17	3UTR		1	1
hsa-miR-20a-5p	NM_001287491	TET3	TAAAGTGCTTATAGTGCAGGTAG#CTGCCTCTCCTAGCATGATAGGCATTC#...(((((((((.((((((((((#))))))......)))).))))))))).	10255	10282	1	-19.8	0	0.0258588	0.515	0	0	-7.80367	19	27	9	3UTR	MIRT160004	1	1
hsa-miR-20a-5p	NM_001288630	EPHA7	TAAAGTGCTTATAGTGCAGGTAG#ATCTGCACTAAGTGTATG#....((((...((((((((((..#))))))))))...)))).	1219	1237	1	-17.1	0	0.00046647	0.662	6.19212	4.74158	-14.6702	14	18	10	3UTR		1	1
hsa-miR-20a-5p	NM_001289133	BTBD7	TAAAGTGCTTATAGTGCAGGTAG#ACCTGCATAACCAGTACTTTGT#(((((((((....((((((((..#))))))))....))))))))).	6908	6930	1	-21.8	1	0.00212717	0.662	4.75217	4.86947	-12.6408	17	22	9	3UTR	MIRT441097	1	1
hsa-miR-20a-5p	NM_001290001	ZNF385A	TAAAGTGCTTATAGTGCAGGTAG#CTACCCCAAACTGAAGCGCTTC#..((((((((.((((...(((((#)))))....)))))))))))).	1493	1515	1	-18.7	1	0.0718391	0.353	0	0	-8.01482	17	22	12	3UTR	MIRT532922	1	1
hsa-miR-20a-5p	NM_001290072	ENPP5	TAAAGTGCTTATAGTGCAGGTAG#TGCAACTGTGGGCATTTC#..((((((((((((((((.....#)))).)))))))))))).	2304	2322	1	-18.9	1	0.000127671	0.574	0.27007	1.30032	-4.957	16	18	12	3UTR	MIRT548396	1	1
hsa-miR-20a-5p	NM_018557	LRP1B	TAAAGTGCTTATAGTGCAGGTAG#TACTTGCATCTTAGGTATTTC#..(((((((((..(((((((((.#)))))))))..))))))))).	14908	14929	1	-20.3	1	0.0104776	0.559	2.19064	1.95601	-9.59293	18	21	9	3UTR		1	1
hsa-miR-20a-5p	NM_018566	YOD1	TAAAGTGCTTATAGTGCAGGTAG#TCTGCAAATTAGCACTTTGC#(((((((((.....((((((...#))))))....))))))))).	2351	2371	1	-18.9	1	0.000582218	0.75	0.146197	0.471739	-13.4976	15	20	9	3UTR	MIRT439269	1	1
hsa-miR-20a-5p	NM_018898	PCDHAC1	TAAAGTGCTTATAGTGCAGGTAG#TATCTGTACAGCACTTTT#.((((((((....(((((((((.#))))))))))))))))).	5734	5752	1	-19.9	1	0.0339928	0.691	2.49134	2.8261	-12.4965	17	18	17	3UTR		1	1
hsa-miR-20a-5p	NM_018899	PCDHAC2	TAAAGTGCTTATAGTGCAGGTAG#TATCTGTACAGCACTTTT#.((((((((....(((((((((.#))))))))))))))))).	5563	5581	1	-19.9	1	0.0339928	0.691	2.49134	2.8261	-12.4965	17	18	17	3UTR		1	1
hsa-miR-20a-5p	NM_018900	PCDHA1	TAAAGTGCTTATAGTGCAGGTAG#TATCTGTACAGCACTTTT#.((((((((....(((((((((.#))))))))))))))))).	5252	5270	1	-19.9	1	0.0339928	0.691	2.49134	2.8261	-12.4965	17	18	17	3UTR		1	1
hsa-miR-20a-5p	NM_018901	PCDHA10	TAAAGTGCTTATAGTGCAGGTAG#TATCTGTACAGCACTTTT#.((((((((....(((((((((.#))))))))))))))))).	5247	5265	1	-19.9	1	0.0339928	0.691	2.49134	2.8261	-12.4965	17	18	17	3UTR		1	1
hsa-miR-20a-5p	NM_018902	PCDHA11	TAAAGTGCTTATAGTGCAGGTAG#TATCTGTACAGCACTTTT#.((((((((....(((((((((.#))))))))))))))))).	5245	5263	1	-19.9	1	0.0339928	0.691	2.49134	2.8261	-12.4965	17	18	17	3UTR		1	1
hsa-miR-20a-5p	NM_018903	PCDHA12	TAAAGTGCTTATAGTGCAGGTAG#TATCTGTACAGCACTTTT#.((((((((....(((((((((.#))))))))))))))))).	5239	5257	1	-19.9	1	0.0339928	0.691	2.49134	2.8261	-12.4965	17	18	17	3UTR		1	1
hsa-miR-20a-5p	NM_018904	PCDHA13	TAAAGTGCTTATAGTGCAGGTAG#TATCTGTACAGCACTTTT#.((((((((....(((((((((.#))))))))))))))))).	5246	5264	1	-19.9	1	0.0339928	0.691	2.49134	2.8261	-12.4965	17	18	17	3UTR		1	1
hsa-miR-20a-5p	NM_018905	PCDHA2	TAAAGTGCTTATAGTGCAGGTAG#TATCTGTACAGCACTTTT#.((((((((....(((((((((.#))))))))))))))))).	5208	5226	1	-19.9	1	0.0339928	0.691	2.49134	2.8261	-12.4965	17	18	17	3UTR		1	1
hsa-miR-20a-5p	NM_018906	PCDHA3	TAAAGTGCTTATAGTGCAGGTAG#TATCTGTACAGCACTTTT#.((((((((....(((((((((.#))))))))))))))))).	5242	5260	1	-19.9	1	0.0339928	0.691	2.49134	2.8261	-12.4965	17	18	17	3UTR		1	1
hsa-miR-20a-5p	NM_018907	PCDHA4	TAAAGTGCTTATAGTGCAGGTAG#TATCTGTACAGCACTTTT#.((((((((....(((((((((.#))))))))))))))))).	5212	5230	1	-19.9	1	0.0339928	0.691	2.49134	2.8261	-12.4965	17	18	17	3UTR		1	1
hsa-miR-20a-5p	NM_018908	PCDHA5	TAAAGTGCTTATAGTGCAGGTAG#TATCTGTACAGCACTTTT#.((((((((....(((((((((.#))))))))))))))))).	5222	5240	1	-19.9	1	0.0339928	0.691	2.49134	2.8261	-12.4965	17	18	17	3UTR		1	1
hsa-miR-20a-5p	NM_018909	PCDHA6	TAAAGTGCTTATAGTGCAGGTAG#TATCTGTACAGCACTTTT#.((((((((....(((((((((.#))))))))))))))))).	5233	5251	1	-19.9	1	0.0339928	0.691	2.49134	2.8261	-12.4965	17	18	17	3UTR		1	1
hsa-miR-20a-5p	NM_018910	PCDHA7	TAAAGTGCTTATAGTGCAGGTAG#TATCTGTACAGCACTTTT#.((((((((....(((((((((.#))))))))))))))))).	5177	5195	1	-19.9	1	0.0339928	0.691	2.49134	2.8261	-12.4965	17	18	17	3UTR		1	1
hsa-miR-20a-5p	NM_018911	PCDHA8	TAAAGTGCTTATAGTGCAGGTAG#TATCTGTACAGCACTTTT#.((((((((....(((((((((.#))))))))))))))))).	5236	5254	1	-19.9	1	0.0339928	0.691	2.49134	2.8261	-12.4965	17	18	17	3UTR		1	1
hsa-miR-20a-5p	NM_019091	PLEKHA3	TAAAGTGCTTATAGTGCAGGTAG#CTACCTGTCCTGAAGAGCTCTTA#..(((.((((.(((.((((((((#)))))))).)))..)))).))).	12730	12753	1	-20.1	0	0.00549248	0.647	0.0651693	0.200533	-10.4182	18	23	8	3UTR		1	1
hsa-miR-20a-5p	NM_020177	FEM1C	TAAAGTGCTTATAGTGCAGGTAG#GCATTATAAGCATC#....(((((((((((((......#))))))))))))).	2424	2438	1	-18.9	0	0.0429566	0.691	1.90417	1.84644	-9.54656	13	14	13	3UTR	MIRT440646	1	1
hsa-miR-20a-5p	NM_020211	RGMA	TAAAGTGCTTATAGTGCAGGTAG#ACCTGGCTGCTGTGGGTACC#....(((((((((((((((((..#))))).).))))))))))).	2257	2277	1	-20.3	0	6.09462e-05	0.353	-0.293047	-0.18173	-9.54656	17	20	11	3UTR		1	1
hsa-miR-20a-5p	NM_020211	RGMA	TAAAGTGCTTATAGTGCAGGTAG#TTGCCTGTACTGTATTCAG#.....((..((((((((((((((#))))))))))))))..)).	11219	11238	1	-20.1	0	0.0164437	0.456	0.906324	0.842485	-17.0356	16	19	14	3UTR		1	1
hsa-miR-20a-5p	NM_020344	SLC24A2	TAAAGTGCTTATAGTGCAGGTAG#GCCTGCTATGATTTTGTTGTGAGCACA#....((((((((((.((((((..#))))))..........)))))))))).	4131	4158	1	-19.8	0	0.0125298	0.574	0.1613	0.0763413	-10.282	16	27	10	3UTR		1	1
hsa-miR-20a-5p	NM_020353	PLSCR4	TAAAGTGCTTATAGTGCAGGTAG#ACTTGCTTCTGTTGCACTTTAG#((((((((..((((.((((((..#))))))..)))).)))))))).	2458	2480	1	-20.5	1	0.00595924	0.647	3.09328	2.98165	-6.97192	18	22	8	3UTR		1	1
hsa-miR-20a-5p	NM_020733	HEG1	TAAAGTGCTTATAGTGCAGGTAG#CTGCCTTACTGTCCTGGCACA#....(((((.((((((.((((((#))))))))))))...))))).	7279	7300	1	-19.7	0	0.0183651	0.471	0.918333	0.382625	-10.7891	17	21	12	3UTR		1	1
hsa-miR-20a-5p	NM_020733	HEG1	TAAAGTGCTTATAGTGCAGGTAG#ACCGGCTACTGCAGCACTTTGT#(((((((((..((((((.(((..#))).)).)))).))))))))).	5340	5362	1	-19.2	1	0.00606547	0.5	4.09751	3.52133	-8.00486	18	22	9	3UTR		1	1
hsa-miR-20a-5p	NM_020762	SRGAP1	TAAAGTGCTTATAGTGCAGGTAG#CTGATATCACCTGTAGACCTATGAGCATTTTAT#(((((((((((((((((((((..#.)))))))...)))))))))))))).	4870	4903	1	-25.3	1	0.0727919	0.647	-0.0847024	0.120946	-3.93757	21	26	14	3UTR		1	1
hsa-miR-20a-5p	NM_020886	USP28	TAAAGTGCTTATAGTGCAGGTAG#CTGCCTGCCTCTTGCACA#....((((....((.((((((((#))))))))))...)))).	3340	3358	1	-20.4	0	0.00134536	0.456	2.11251	3.02486	-18.7525	14	18	10	3UTR	MIRT439332	1	1
hsa-miR-20a-5p	NM_021161	KCNK10	TAAAGTGCTTATAGTGCAGGTAG#GCCAGGCACAGGATTAGGCACTTTAT#(((((((((((..((((.(((..#)))..)))).....))))))))))).	4312	4338	1	-21.5	1	0.0107569	0.5	0.460015	1.79305	-8.57351	18	26	11	3UTR		1	1
hsa-miR-20a-5p	NM_021229	NTN4	TAAAGTGCTTATAGTGCAGGTAG#CTTGTATAAAGCACTTTAC#((((((((((...(((((((...#))))))).)))))))))).	2844	2863	1	-18.4	1	0.0293418	0.632	3.8396	3.33046	-11.3983	17	19	10	3UTR	MIRT732671	1	1
hsa-miR-20a-5p	NM_021572	ENPP5	TAAAGTGCTTATAGTGCAGGTAG#TGCAACTGTGGGCATTTC#..((((((((((((((((.....#)))).)))))))))))).	2242	2260	1	-18.9	1	0.000127671	0.574	2.21774	2.10682	-4.957	16	18	12	3UTR	MIRT548396	1	1
hsa-miR-20a-5p	NM_021914	CFL2	TAAAGTGCTTATAGTGCAGGTAG#CTGCCTTGGCAAGCCTATTTTAGTGATATGGCAGCACGGATATAACACTATGCATTAAAAGCACTTTT#.(((((((((.((((((((((..#.))).))))))).))))))))).	1065	1133	1	-20.9	1	0.0133848	0.691	1.06454	2.27782	-6.6181	19	23	9	3UTR	MIRT440953	1	1
hsa-miR-20a-5p	NM_022073	EGLN3	TAAAGTGCTTATAGTGCAGGTAG#CTCCTGCAGTAAGCACA#....((((((((..((((((.((#)))))))))))))))).	2201	2218	1	-20.7	0	0.000653609	0.529	3.63572	2.33861	-11.6925	16	17	16	3UTR	MIRT006289	1	1
hsa-miR-20a-5p	NM_022138	SMOC2	TAAAGTGCTTATAGTGCAGGTAG#TATTTGCACTTTGTACTTTAA#((((((((....((((((((((.#))))))))))..)))))))).	1650	1671	1	-20.4	1	0.00203392	0.735	1.43017	1.46522	-12.408	18	21	10	3UTR		1	1
hsa-miR-20a-5p	NM_022716	PRRX1	TAAAGTGCTTATAGTGCAGGTAG#CCTGTATTCTCTGTATGTCCAGCACTTTGT#((((((((((((((((((((...#))))))....))))).....))))))))).	2499	2529	1	-19	1	0.00731188	0.603	0.928719	1.31179	-3.93757	20	30	9	3UTR		1	1
hsa-miR-20a-5p	NM_023925	CAPRIN2	TAAAGTGCTTATAGTGCAGGTAG#CTTCCTGAGGTGAAAAATCAAGCTGAATGACAATTAGCACTAATCTGGCACTTTAT#(((((((((..((((((......#.))))))....))))))))).	4563	4619	1	-19.6	1	0.0962819	0.603	0	0	-8.00486	15	21	9	3UTR	MIRT441010	1	1
hsa-miR-20a-5p	NM_024293	RETREG2	TAAAGTGCTTATAGTGCAGGTAG#CCTGCACTGCACTG#...(((((....((((((((...#))))))))))))).	2608	2622	1	-20.1	0	0.00084019	0.441	-0.00708668	0.450531	-14.985	13	14	13	3UTR		1	1
hsa-miR-20a-5p	NM_024843	CYBRD1	TAAAGTGCTTATAGTGCAGGTAG#ACCTGCCCTCTAAAGCACTTTC#.(((((((((.(((.((((((..#))))))...)))))))))))).	3661	3683	1	-22	1	0.0328658	0.574	-0.0778993	0.347154	-7.35355	18	22	12	3UTR	MIRT299337	1	1
hsa-miR-20a-5p	NM_024947	PHC3	TAAAGTGCTTATAGTGCAGGTAG#CTTCCTGCAAAGCACTTA#..((((((((....((((((.((#)).)))))))))))))).	4320	4338	1	-19.4	1	0.00183823	0.574	0.687958	0.565774	-13.2745	16	18	14	3UTR		1	1
hsa-miR-20a-5p	NM_025235	TNKS2	TAAAGTGCTTATAGTGCAGGTAG#TTACTTGTACTGTATCACA#....(((..((((((((((((((#)))))))))))))).))).	5981	6000	1	-19.4	0	0.0186034	0.691	1.83265	2.27679	-12.9166	17	19	14	3UTR	MIRT057384	1	1
hsa-miR-20a-5p	NM_030912	TRIM8	TAAAGTGCTTATAGTGCAGGTAG#TTGCCTGGATTTTGACACAGCAACTTCCTGTAGTGAGCACTTTGT#((((((((((((..((((((.((#.)).)))))))))))))))))).	2609	2654	1	-23	1	0.0374702	0.544	2.1655	2.02475	-6.08354	20	23	18	3UTR	MIRT125725	1	1
hsa-miR-20a-5p	NM_031371	ARID4B	TAAAGTGCTTATAGTGCAGGTAG#TATCTGGCACTGTTAATACACAGTACTTTAT#(((((((((.((((((((((((.#)))))).))))))........))))))))).	5335	5366	1	-19.3	1	0.00109793	0.721	0	0	-5.18008	21	31	9	3UTR	MIRT441189	1	1
hsa-miR-20a-5p	NM_031411	PCDHA1	TAAAGTGCTTATAGTGCAGGTAG#TATCTGTACAGCACTTTT#.((((((((....(((((((((.#))))))))))))))))).	4460	4478	1	-19.9	1	0.0339928	0.691	2.49134	2.8261	-12.4965	17	18	17	3UTR		1	1
hsa-miR-20a-5p	NM_001144063	OSBPL5	TAAAGTGCTTATAGTGCAGGTAG#CTCCCAGGCACCCAGCACTTTAA#(((((((((....((((.((.((#)).))..))))..))))))))).	2593	2616	1	-18.1	1	0.000898261	0.324	3.61545	4.1874	-12.6408	17	23	9	3UTR		1	1
hsa-miR-20a-5p	NM_001144964	NEDD4L	TAAAGTGCTTATAGTGCAGGTAG#CTGCTTGCACTTTTGCATTTG#..((((((....(((((((((((#)))))))))))...)))))).	3205	3226	1	-22.9	1	0.000137811	0.559	1.44015	1.34876	-13.4275	17	21	11	3UTR		1	1
hsa-miR-20a-5p	NM_001144966	NEDD4L	TAAAGTGCTTATAGTGCAGGTAG#CTGCTTGCACTTTTGCATTTG#..((((((....(((((((((((#)))))))))))...)))))).	3033	3054	1	-22.9	1	0.000137811	0.559	1.44015	1.34876	-13.4275	17	21	11	3UTR		1	1
hsa-miR-20a-5p	NM_001144967	NEDD4L	TAAAGTGCTTATAGTGCAGGTAG#CTGCTTGCACTTTTGCATTTG#..((((((....(((((((((((#)))))))))))...)))))).	3403	3424	1	-22.9	1	0.000137811	0.559	1.44015	1.34876	-13.4275	17	21	11	3UTR		1	1
hsa-miR-20a-5p	NM_001144968	NEDD4L	TAAAGTGCTTATAGTGCAGGTAG#CTGCTTGCACTTTTGCATTTG#..((((((....(((((((((((#)))))))))))...)))))).	3160	3181	1	-22.9	1	0.000137811	0.559	1.44015	1.34876	-13.4275	17	21	11	3UTR		1	1
hsa-miR-20a-5p	NM_001144969	NEDD4L	TAAAGTGCTTATAGTGCAGGTAG#CTGCTTGCACTTTTGCATTTG#..((((((....(((((((((((#)))))))))))...)))))).	3100	3121	1	-22.9	1	0.000137811	0.559	1.44015	1.34876	-13.4275	17	21	11	3UTR		1	1
hsa-miR-20a-5p	NM_001144970	NEDD4L	TAAAGTGCTTATAGTGCAGGTAG#CTGCTTGCACTTTTGCATTTG#..((((((....(((((((((((#)))))))))))...)))))).	3115	3136	1	-22.9	1	0.000137811	0.559	1.44015	1.34876	-13.4275	17	21	11	3UTR		1	1
hsa-miR-20a-5p	NM_001144971	NEDD4L	TAAAGTGCTTATAGTGCAGGTAG#CTGCTTGCACTTTTGCATTTG#..((((((....(((((((((((#)))))))))))...)))))).	3188	3209	1	-22.9	1	0.000137811	0.559	1.44015	1.34876	-13.4275	17	21	11	3UTR		1	1
hsa-miR-20a-5p	NM_001145206	KIAA1671	TAAAGTGCTTATAGTGCAGGTAG#CTGCCTGCGGTGTTCTTGCAA#.....(((..(((.(((((((((#))))))))).)))....))).	10368	10389	1	-20	0	0.00110411	0.529	0.388955	1.08569	-16.8213	15	21	9	3UTR		1	1
hsa-miR-20a-5p	NM_001145313	FSD1L	TAAAGTGCTTATAGTGCAGGTAG#AGCTGCCTTAAGCACTTTAG#(((((((((((.((.((((.(..#).))))))))))))))))).	4600	4620	1	-21.3	1	0.0028315	0.691	3.38638	0.828251	-8.01983	18	20	17	3UTR		1	1
hsa-miR-20a-5p	NM_001162501	TNRC6B	TAAAGTGCTTATAGTGCAGGTAG#CTGTTGGTTCCTTGACCTGCACTATGGGTTAGTTGA#(((...(((((((((((((((..#.)))))))))))))))...))).	8315	8351	1	-24.7	0	0.000592482	0.5	2.49259	2.58872	-12.9896	18	23	15	3UTR	MIRT158573	1	1
hsa-miR-20a-5p	NM_001163147	ETV1	TAAAGTGCTTATAGTGCAGGTAG#CTGCCATGGACTGTGCACTTTAT#((((((((..(((((.(((((((#))))).)).))))))))))))).	1711	1734	1	-23	1	0.00038865	0.574	-0.364928	-0.142307	-6.46952	20	23	13	3UTR	MIRT438054	1	1
hsa-miR-20a-5p	NM_001163148	ETV1	TAAAGTGCTTATAGTGCAGGTAG#CTGCCATGGACTGTGCACTTTAT#((((((((..(((((.(((((((#))))).)).))))))))))))).	1870	1893	1	-23	1	0.00038865	0.574	-0.133907	0.135969	-6.46952	20	23	13	3UTR	MIRT438054	1	1
hsa-miR-20a-5p	NM_001163148	ETV1	TAAAGTGCTTATAGTGCAGGTAG#CTATTTGCCTTGGGCATTTTC#.((((((((((.((.((((((((#)))))))))))))))))))).	2133	2154	1	-18.9	1	0.000389296	0.574	1.4402	1.38976	-7.87558	20	21	20	3UTR	MIRT438054	1	1
hsa-miR-20a-5p	NM_001163149	ETV1	TAAAGTGCTTATAGTGCAGGTAG#CTGCCATGGACTGTGCACTTTAT#((((((((..(((((.(((((((#))))).)).))))))))))))).	1750	1773	1	-23	1	0.00038865	0.574	-0.501442	0.123368	-6.46952	20	23	13	3UTR	MIRT438054	1	1
hsa-miR-20a-5p	NM_001163149	ETV1	TAAAGTGCTTATAGTGCAGGTAG#GCCATGCTATGCTATAAGCAGCTTTT#.((((((((((((((((((((..#))).)))...)))))))))).)))).	2839	2865	1	-21.1	1	0.000457369	0.647	-0.0303724	0.0208831	-3.79332	20	26	10	3UTR	MIRT438054	1	1
hsa-miR-20a-5p	NM_001163149	ETV1	TAAAGTGCTTATAGTGCAGGTAG#CTATTTGCCTTGGGCATTTTC#.((((((((((.((.((((((((#)))))))))))))))))))).	2013	2034	1	-18.9	1	0.000389296	0.574	2.49413	1.98081	-7.87558	20	21	20	3UTR	MIRT438054	1	1
hsa-miR-20a-5p	NM_001163150	ETV1	TAAAGTGCTTATAGTGCAGGTAG#CTGCCATGGACTGTGCACTTTAT#((((((((..(((((.(((((((#))))).)).))))))))))))).	1705	1728	1	-23	1	0.00038865	0.574	-0.38593	-0.054099	-6.46952	20	23	13	3UTR	MIRT438054	1	1
hsa-miR-20a-5p	NM_001163151	ETV1	TAAAGTGCTTATAGTGCAGGTAG#CTGCCATGGACTGTGCACTTTAT#((((((((..(((((.(((((((#))))).)).))))))))))))).	1651	1674	1	-23	1	0.00038865	0.574	0.14962	-0.27672	-6.46952	20	23	13	3UTR	MIRT438054	1	1
hsa-miR-20a-5p	NM_001163152	ETV1	TAAAGTGCTTATAGTGCAGGTAG#CTGCCATGGACTGTGCACTTTAT#((((((((..(((((.(((((((#))))).)).))))))))))))).	1516	1539	1	-23	1	0.00038865	0.574	-0.17591	-0.233666	-6.46952	20	23	13	3UTR	MIRT438054	1	1
hsa-miR-20a-5p	NM_001164213	LRCH1	TAAAGTGCTTATAGTGCAGGTAG#TGTACTGTGCACTTTAA#((((((((..((((((((.....#)))))))))))))))).	4161	4178	1	-18.4	1	0.00590443	0.735	3.02814	1.87961	-6.23647	16	17	16	3UTR		1	1
hsa-miR-20a-5p	NM_001166283	RGMA	TAAAGTGCTTATAGTGCAGGTAG#TTGCCTGTACTGTATTCAG#.....((..((((((((((((((#))))))))))))))..)).	11195	11214	1	-20.1	0	0.0164437	0.456	0	0	-17.0356	16	19	14	3UTR		1	1
hsa-miR-20a-5p	NM_001166286	RGMA	TAAAGTGCTTATAGTGCAGGTAG#ACCTGGCTGCTGTGGGTACC#....(((((((((((((((((..#))))).).))))))))))).	2089	2109	1	-20.3	0	6.09462e-05	0.353	-0.0221974	0.000646575	-9.54656	17	20	11	3UTR		1	1
hsa-miR-20a-5p	NM_001166287	RGMA	TAAAGTGCTTATAGTGCAGGTAG#TTGCCTGTACTGTATTCAG#.....((..((((((((((((((#))))))))))))))..)).	11169	11188	1	-20.1	0	0.0164437	0.456	0	0	-17.0356	16	19	14	3UTR		1	1
hsa-miR-20a-5p	NM_001166289	RGMA	TAAAGTGCTTATAGTGCAGGTAG#TTGCCTGTACTGTATTCAG#.....((..((((((((((((((#))))))))))))))..)).	11073	11092	1	-20.1	0	0.0164437	0.456	0	0	-17.0356	16	19	14	3UTR		1	1
hsa-miR-20a-5p	NM_001167	XIAP	TAAAGTGCTTATAGTGCAGGTAG#ACCTTTGCACTGTCTGCCACTTA#..((((((..(((((((((((..#))))..)))))))..)).)))).	4002	4025	1	-19.1	1	0.00759827	0.647	0.422795	0.427053	-7.2559	17	23	7	3UTR	MIRT108719	1	1
hsa-miR-20a-5p	NM_001167674	CADM2	TAAAGTGCTTATAGTGCAGGTAG#GCTCAGCACTTAAGCACTTTT#.((((((((((.(((((.(((..#)))..))))))))))))))).	7665	7686	1	-20.5	1	0.0157214	0.529	2.86246	1.68279	-7.14013	18	21	15	3UTR	MIRT450915	1	1
hsa-miR-20a-5p	NM_001167675	CADM2	TAAAGTGCTTATAGTGCAGGTAG#GCTCAGCACTTAAGCACTTTT#.((((((((((.(((((.(((..#)))..))))))))))))))).	7572	7593	1	-20.5	1	0.0157214	0.529	2.86246	1.68279	-7.14013	18	21	15	3UTR	MIRT450915	1	1
hsa-miR-20a-5p	NM_001171623	VEGFA	TAAAGTGCTTATAGTGCAGGTAG#CTGAAATGAAGGAAGAGGAGACTCTGCGCAGAGCACTTTGG#((((((((((...((((((((..#.)).)))))).)))))))))).	1879	1920	1	-23	1	0.00375543	0.397	4.17902	2.82669	-11.3983	18	22	10	3UTR	MIRT004450	1	1
hsa-miR-20a-5p	NM_001171624	VEGFA	TAAAGTGCTTATAGTGCAGGTAG#CTGAAATGAAGGAAGAGGAGACTCTGCGCAGAGCACTTTGG#((((((((((...((((((((..#.)).)))))).)))))))))).	1828	1869	1	-23	1	0.00375543	0.397	4.17902	2.82669	-11.3983	18	22	10	3UTR	MIRT004450	1	1
hsa-miR-20a-5p	NM_001171625	VEGFA	TAAAGTGCTTATAGTGCAGGTAG#CTGAAATGAAGGAAGAGGAGACTCTGCGCAGAGCACTTTGG#((((((((((...((((((((..#.)).)))))).)))))))))).	1810	1851	1	-23	1	0.00375543	0.397	4.17902	2.82669	-11.3983	18	22	10	3UTR	MIRT004450	1	1
hsa-miR-20a-5p	NM_001171626	VEGFA	TAAAGTGCTTATAGTGCAGGTAG#CTGAAATGAAGGAAGAGGAGACTCTGCGCAGAGCACTTTGG#((((((((((...((((((((..#.)).)))))).)))))))))).	1756	1797	1	-23	1	0.00375543	0.397	4.17902	2.82669	-11.3983	18	22	10	3UTR	MIRT004450	1	1
hsa-miR-20a-5p	NM_001171627	VEGFA	TAAAGTGCTTATAGTGCAGGTAG#CTGAAATGAAGGAAGAGGAGACTCTGCGCAGAGCACTTTGG#((((((((((...((((((((..#.)).)))))).)))))))))).	1721	1762	1	-23	1	0.00375543	0.397	4.17902	2.82669	-11.3983	18	22	10	3UTR	MIRT004450	1	1
hsa-miR-20a-5p	NM_001171628	VEGFA	TAAAGTGCTTATAGTGCAGGTAG#CTGAAATGAAGGAAGAGGAGACTCTGCGCAGAGCACTTTGG#((((((((((...((((((((..#.)).)))))).)))))))))).	1624	1665	1	-23	1	0.00375543	0.397	4.17902	2.82669	-11.3983	18	22	10	3UTR	MIRT004450	1	1
hsa-miR-20a-5p	NM_001171629	VEGFA	TAAAGTGCTTATAGTGCAGGTAG#CTGAAATGAAGGAAGAGGAGACTCTGCGCAGAGCACTTTGG#((((((((((...((((((((..#.)).)))))).)))))))))).	1690	1731	1	-23	1	0.00375543	0.397	4.17902	2.82669	-11.3983	18	22	10	3UTR	MIRT004450	1	1
hsa-miR-20a-5p	NM_001171630	VEGFA	TAAAGTGCTTATAGTGCAGGTAG#CTGAAATGAAGGAAGAGGAGACTCTGCGCAGAGCACTTTGG#((((((((((...((((((((..#.)).)))))).)))))))))).	1594	1635	1	-23	1	0.00375543	0.397	4.17902	2.82669	-11.3983	18	22	10	3UTR	MIRT004450	1	1
hsa-miR-20a-5p	NM_001173489	PRRG1	TAAAGTGCTTATAGTGCAGGTAG#TGCCTGCATGTGCAGTAGTTGTGTCTGGAATCCTAGAATTGGCACTTTC#.((((((((((((.((((((((.#))))))))))))............................)))))))).	4182	4231	1	-20.1	1	4.73722e-05	0.588	0.577869	0.993758	-4.65016	20	49	12	3UTR	MIRT244945	1	1
hsa-miR-20a-5p	NM_001173490	PRRG1	TAAAGTGCTTATAGTGCAGGTAG#TGCCTGCATGTGCAGTAGTTGTGTCTGGAATCCTAGAATTGGCACTTTC#.((((((((((((.((((((((.#))))))))))))............................)))))))).	4091	4140	1	-20.1	1	4.73722e-05	0.588	0.577869	0.993758	-4.65016	20	49	12	3UTR	MIRT244945	1	1
hsa-miR-20a-5p	NM_001174088	NCOA3	TAAAGTGCTTATAGTGCAGGTAG#ATGTGCAGCTGAGTGCACTTTAT#((((((((...(((((((.((..#)).)))).)))...)))))))).	5178	5201	1	-18.2	1	0.00346651	0.691	4.87149	2.08524	-9.06125	17	23	8	3UTR	MIRT050588	1	1
hsa-miR-20a-5p	NM_001174156	SAMD8	TAAAGTGCTTATAGTGCAGGTAG#TGCCTGTAATCGCAGCACTTTGG#(((((((((.....((((((((.#)))))))).....))))))))).	3716	3739	1	-22.6	1	0.000733762	0.471	-0.0431032	-0.116548	-13.4976	17	23	9	3UTR	MIRT178062	1	1
hsa-miR-20a-5p	NM_001177304	PLSCR4	TAAAGTGCTTATAGTGCAGGTAG#CTACCTGCATATGGACTGCATTTTT#.(((((((((((.((((((((((#))))))))))))))...))))))).	2186	2211	1	-21.3	1	0.0160075	0.676	1.3072	2.63304	-5.08246	21	25	14	3UTR		1	1
hsa-miR-20a-5p	NM_001177304	PLSCR4	TAAAGTGCTTATAGTGCAGGTAG#ACTTGCTTCTGTTGCACTTTAG#((((((((..((((.((((((..#))))))..)))).)))))))).	2160	2182	1	-20.5	1	0.00595924	0.647	3.26163	2.8677	-6.97192	18	22	8	3UTR		1	1
hsa-miR-20a-5p	NM_001190440	NCOR1	TAAAGTGCTTATAGTGCAGGTAG#TACCTCACTGTTACGCACA#....((((..((((((.(((((.#)))))))))))...)))).	7857	7876	1	-18.7	0	0.00194325	0.603	7.70601	5.71811	-11.8455	15	19	11	3UTR		1	1
hsa-miR-20a-5p	NM_004798	KIF3B	TAAAGTGCTTATAGTGCAGGTAG#TGCCTGTAATCCTAGCACTTTGG#(((((((((.....((((((((.#)))))))).....))))))))).	4474	4497	1	-23.2	1	0.00302561	0.412	0.63946	0.595356	-13.4976	17	23	9	3UTR		1	1
hsa-miR-20a-5p	NM_004822	NTN1	TAAAGTGCTTATAGTGCAGGTAG#ACCTGCTGTGTGCCAGGCACTTTAC#(((((((((((((..((((((..#))))))..))))...))))))))).	3672	3697	1	-22.7	1	0.000403962	0.485	0.77188	-0.292813	-5.52986	19	25	9	3UTR		1	1
hsa-miR-20a-5p	NM_004896	VPS26A	TAAAGTGCTTATAGTGCAGGTAG#CTTTAAACCTGTTTTACTACTATGGCACTTTGA#((((((((.((((((((((((..#.))))))......)))))))))))))).	2370	2403	1	-22.1	1	0.0664708	0.647	1.98381	1.67948	-4.99396	20	28	14	3UTR	MIRT127161	1	1
hsa-miR-20a-5p	NM_004901	ENTPD4	TAAAGTGCTTATAGTGCAGGTAG#GCCTGTATTGCCATGAACTGAGCATTA#...((((((((((((((((((..#))))))))))........)))))))).	3762	3789	1	-19.3	0	0.000432478	0.5	0.879576	1.79112	-6.51454	18	27	10	3UTR	MIRT706125	1	1
hsa-miR-20a-5p	NM_004956	ETV1	TAAAGTGCTTATAGTGCAGGTAG#CTGCCATGGACTGTGCACTTTAT#((((((((..(((((.(((((((#))))).)).))))))))))))).	1977	2000	1	-23	1	0.00038865	0.574	0.166006	1.16077	-6.46952	20	23	13	3UTR	MIRT438054	1	1
hsa-miR-20a-5p	NM_005036	PPARA	TAAAGTGCTTATAGTGCAGGTAG#TACTTGTAATCCCAGCACTTTGG#(((((((((.....((((((((.#)))))))).....))))))))).	2348	2371	1	-19.9	1	0.000212551	0.426	-0.0214882	-0.140405	-13.4976	17	23	9	3UTR		1	1
hsa-miR-20a-5p	NM_005087	FXR1	TAAAGTGCTTATAGTGCAGGTAG#CACTGTAAGTACTC#...(((((((((((((.......#))))))))))))).	7826	7840	1	-17.4	0	0.00106173	0.662	-0.344331	-0.116625	-6.51454	13	14	13	3UTR		1	1
hsa-miR-20a-5p	NM_005158	ABL2	TAAAGTGCTTATAGTGCAGGTAG#TGCCTGGCACACAATGAGCACA#....((((((((.(((((((((.#)))))).)))...)))))))).	7094	7116	1	-22.8	0	0.000688452	0.632	0.902473	0.5334	-10.8357	17	22	8	3UTR	MIRT054860	1	1
hsa-miR-20a-5p	NM_005433	YES1	TAAAGTGCTTATAGTGCAGGTAG#GCCCTTTTTAAAAACTAGACTTCGTACTGTGAGTATTG#...((((((((((((((((((..#.)))).)))))))))))))).	2625	2663	1	-20.4	0	0.00311487	0.588	1.54013	1.05845	-6.51454	18	21	14	3UTR		1	1
hsa-miR-20a-5p	NM_005611	RBL2	TAAAGTGCTTATAGTGCAGGTAG#ACCTGTATAAGTGGAGGCACTTTAG#((((((((((...((((((((..#))))))))......)))))))))).	4123	4148	1	-21.8	1	2.3556e-05	0.588	3.04335	1.87966	-11.3983	18	25	10	3UTR	MIRT005859	1	1
hsa-miR-20a-5p	NM_005612	REST	TAAAGTGCTTATAGTGCAGGTAG#TTGCCTGCTTTATATAAAGTTAGCACTTTAA#((((((((((((((.((((((((#)))))))).))))).......))))))))).	4020	4051	1	-23.3	1	0.00395737	0.735	3.26139	1.5558	-4.67302	22	31	9	3UTR	MIRT213203	1	1
hsa-miR-20a-5p	NM_005903	SMAD5	TAAAGTGCTTATAGTGCAGGTAG#TACAGATAATGAAGACCAAGCTAGTGGCTGCACTGTAGGTCTGCTG#...((((((((((((((((.((.#.)).)))))))))))))..))).	6771	6817	1	-22.9	0	6.1696e-05	0.588	0.857827	0.634341	-6.51454	18	23	13	3UTR	MIRT095200	1	1
hsa-miR-20a-5p	NM_005955	MTF1	TAAAGTGCTTATAGTGCAGGTAG#TTGGCTGCACTGTATGTCACTTTT#.(((((((.((((((((((.(((#))).)))))))))).).)))))).	2612	2636	1	-23.1	1	0.0325023	0.632	-0.056318	0.229287	-4.84971	20	24	10	3UTR	MIRT440208	1	1
hsa-miR-20a-5p	NM_005955	MTF1	TAAAGTGCTTATAGTGCAGGTAG#CCTGTGCTGTGAGACTG#...(((.(((((((((((((...#)))))))))))))))).	6171	6188	1	-21.1	0	0.000457687	0.529	3.97681	3.56941	-8.05823	16	17	16	3UTR	MIRT440208	1	1
hsa-miR-20a-5p	NM_005962	MXI1	TAAAGTGCTTATAGTGCAGGTAG#CTAAGCAAGCTAACCTTATCCTGCATTGTTAGCACTA#...((((((.(((((((((((((#.))).)))))))))).)))))).	1551	1588	1	-23.9	0	0.0157108	0.471	2.37846	1.94363	-7.75705	19	23	10	3UTR	MIRT440170	1	1
hsa-miR-20a-5p	NM_006011	ST8SIA2	TAAAGTGCTTATAGTGCAGGTAG#CTGCCTTGTATTATAGTTATTTGTGCACTTG#..(((((((((((((((((((((#)))))).)))))))))........)))))).	5487	5518	1	-21.1	1	0.0123586	0.647	1.93254	1.30952	-4.957	21	31	9	3UTR		1	1
hsa-miR-20a-5p	NM_006076	AGFG2	TAAAGTGCTTATAGTGCAGGTAG#CTGGTGACCACTTGCCTGTGGGCATTTC#..((((((((((((.((((((..#.)))))))))))))))))).	1649	1677	1	-22.8	1	9.75244e-07	0.426	1.06483	0.683587	-5.69245	18	20	18	3UTR	MIRT169663	1	1
hsa-miR-20a-5p	NM_006076	AGFG2	TAAAGTGCTTATAGTGCAGGTAG#GCCCGGCTCCTGTCAAGCACTTTAG#((((((((((((((.((.(((..#)))..))..)))).)))))))))).	2158	2183	1	-20.9	1	0.0186122	0.471	2.11442	1.09769	-4.67302	19	25	10	3UTR	MIRT169663	1	1
hsa-miR-20a-5p	NM_006155	SEPTIN2	TAAAGTGCTTATAGTGCAGGTAG#TCTGTCACTGTAGGTATA#....((((((((((((((((...#)))).)))))))))))).	2323	2341	1	-19.5	0	0.000146704	0.574	-0.152038	-0.460699	-9.54656	16	18	12	3UTR	MIRT050517	1	1
hsa-miR-20a-5p	NM_006206	PDGFRA	TAAAGTGCTTATAGTGCAGGTAG#ACCTTAAAAGGTACTGGTACTATAGCATTTTGC#((((((((.((((((((.((((.#.)))).)))))))))))))))).	3917	3950	1	-20.7	1	0.00948512	0.721	2.51602	1.86969	-4.99396	20	23	16	3UTR		1	1
hsa-miR-20a-5p	NM_006311	NCOR1	TAAAGTGCTTATAGTGCAGGTAG#TACCTCACTGTTACGCACA#....((((..((((((.(((((.#)))))))))))...)))).	8339	8358	1	-18.7	0	0.00194325	0.603	2.9375	3.9101	-11.8455	15	19	11	3UTR		1	1
hsa-miR-20a-5p	NM_006534	NCOA3	TAAAGTGCTTATAGTGCAGGTAG#ATGTGCAGCTGAGTGCACTTTAT#((((((((...(((((((.((..#)).)))).)))...)))))))).	5193	5216	1	-18.2	1	0.00346651	0.691	4.87149	2.08524	-9.06125	17	23	8	3UTR	MIRT050588	1	1
hsa-miR-20a-5p	NM_006538	BCL2L11	TAAAGTGCTTATAGTGCAGGTAG#CCTGTACTCACGTGCCAGTCTCCTGACTAGAGCACTTTAC#((((((((((.((((.((((.((#.)))))))))))))))))))).	2672	2712	1	-21.5	1	0.000374148	0.426	1.15965	0.823696	-6.9954	20	22	20	3UTR	MIRT004570	1	1
hsa-miR-20a-5p	NM_006902	PRRX1	TAAAGTGCTTATAGTGCAGGTAG#CCTGTATTCTCTGTATGTCCAGCACTTTGT#((((((((((((((((((((...#))))))....))))).....))))))))).	2571	2601	1	-19	1	0.00731188	0.603	0.928719	1.31179	-3.93757	20	30	9	3UTR		1	1
hsa-miR-20a-5p	NM_007271	STK38	TAAAGTGCTTATAGTGCAGGTAG#GCCTCCATTCATGGTGCACTTTAT#((((((((((((((((.((((..#)))).)))).)))).)))))))).	2261	2285	1	-18.3	1	0.00803995	0.588	4.79939	5.62498	-3.93757	20	24	8	3UTR		1	1
hsa-miR-20a-5p	NM_007275	TUSC2	TAAAGTGCTTATAGTGCAGGTAG#CCTAGGCTGTGGGCACTG#...((((((((((((..(((...#)))..)))))))))))).	856	874	1	-21.4	0	0.000380357	0.515	1.13646	1.58934	-6.74759	15	18	12	3UTR		1	1
hsa-miR-20a-5p	NM_012199	AGO1	TAAAGTGCTTATAGTGCAGGTAG#TACTTAAGGCACTATGGCACTTA#..((((((.(((((((((((((.#)))))...)))))))))))))).	3485	3508	1	-21.4	1	0.00268486	0.529	3.33498	2.16996	-6.01339	19	23	14	3UTR	MIRT050491	1	1
hsa-miR-20a-5p	NM_012199	AGO1	TAAAGTGCTTATAGTGCAGGTAG#TCTGCACTGTCCTGCACTC#...(((((..((((((((((...#))))))))))...))))).	4266	4285	1	-20.9	0	0.00144156	0.5	0.764783	0.771144	-8.81344	15	19	10	3UTR	MIRT050491	1	1
hsa-miR-20a-5p	NM_013277	RACGAP1	TAAAGTGCTTATAGTGCAGGTAG#CTGCCTGTTACTTCCCAGCATTG#...((((((...(((((((((((#)))))))).)))....)))))).	2187	2210	1	-19.7	0	0.00591964	0.574	1.47162	3.06319	-13.9286	17	23	8	3UTR	MIRT566145	1	1
hsa-miR-20a-5p	NM_013443	ST6GALNAC6	TAAAGTGCTTATAGTGCAGGTAG#ACCTGGGTTCTGTCCCCTGGCTCTGTATCAGGCACTTTAT#((((((((((((((.(((((...#.)))).).)))))...))))))))).	2160	2200	1	-20.8	1	0.0321374	0.456	2.22659	2.12781	-4.67302	19	26	9	3UTR		1	1
hsa-miR-20a-5p	NM_014023	WDR37	TAAAGTGCTTATAGTGCAGGTAG#CTTTGGGTCTCACTGTTGCCTGGCTGGAGCACTTTGG#((((((((((.((((.(((((((#.))))))))))))))))))))).	3043	3080	1	-23.5	1	0.000227621	0.544	1.08302	1.65108	-6.9954	21	23	21	3UTR	MIRT055649	1	1
hsa-miR-20a-5p	NM_014028	OSTM1	TAAAGTGCTTATAGTGCAGGTAG#TACCTGTATTTGCAGCACTTTGG#(((((((((...((((((((((.#))))))))))...))))))))).	3187	3210	1	-24.9	1	0.000371495	0.5	0.477919	0.673713	-11.3517	19	23	10	3UTR	MIRT640014	1	1
hsa-miR-20a-5p	NM_014048	MRTFB	TAAAGTGCTTATAGTGCAGGTAG#CTGCACTTGGTACTTC#..(((((((...(((((((....#))))))).))))))).	3771	3787	1	-18.5	1	0.00146353	0.397	1.21866	0.378448	-12.3711	14	16	7	3UTR		1	1
hsa-miR-20a-5p	NM_002019	FLT1	TAAAGTGCTTATAGTGCAGGTAG#CTGGCGCATATTAAGCACTTTAA#(((((((((((..((((.(.(((#))).)))))..))))))))))).	5530	5553	1	-21.5	1	0.00752161	0.603	4.45834	2.81412	-8.57351	19	23	11	3UTR		1	1
hsa-miR-20a-5p	NM_002076	GNS	TAAAGTGCTTATAGTGCAGGTAG#TCTGTCCAGCTTTAAGCACTTTGT#(((((((((((.((((((((...#)))))...))).))))))))))).	3460	3484	1	-20.1	1	0.0078769	0.647	0	0	-7.28438	19	24	11	3UTR	MIRT135793	1	1
hsa-miR-20a-5p	NM_002198	IRF1	TAAAGTGCTTATAGTGCAGGTAG#TGCCTGTAATCCTGGCACTTTGG#(((((((((.....((((((((.#)))))))).....))))))))).	2528	2551	1	-23.2	1	0.00014102	0.412	0	0	-13.4976	17	23	9	3UTR		1	1
hsa-miR-20a-5p	NM_002241	KCNJ10	TAAAGTGCTTATAGTGCAGGTAG#CCTGCCACTGTAGCGCC#....((((.(((((((((((...#))))).)))))))))).	4363	4380	1	-20.3	0	0.0035926	0.574	-0.437369	-0.0460808	-10.603	15	17	10	3UTR		1	1
hsa-miR-20a-5p	NM_002745	MAPK1	TAAAGTGCTTATAGTGCAGGTAG#CTGCCTGCTAATATGAACAGAAATGCATTTG#..(((((((((((..((((((((#))))))))...)))))........)))))).	2882	2913	1	-19	1	0.00651287	0.721	0	0	-6.54929	19	31	8	3UTR	MIRT440278	1	1
hsa-miR-20a-5p	NM_002830	PTPN4	TAAAGTGCTTATAGTGCAGGTAG#ACTTTGAAAACTTCAGCACTGTTGCACTTTAT#((((((((..(((((((((((..#.))))..))))))).)))))))).	3378	3410	1	-21	1	0.0286907	0.721	0	0	-6.23647	19	24	8	3UTR	MIRT439863	1	1
hsa-miR-20a-5p	NM_002868	RAB5B	TAAAGTGCTTATAGTGCAGGTAG#CCTGCAGTTTGCACTTTAA#((((((((....(.((((((...#)))))).)..)))))))).	1755	1774	1	-20.7	1	0.00198707	0.529	0.613907	0.323269	-13.2649	15	19	8	3UTR	MIRT065886	1	1
hsa-miR-20a-5p	NM_002943	RORA	TAAAGTGCTTATAGTGCAGGTAG#ACCTGCCTATCAGTACA#....(((((.((((.((((((..#)))))))))).))))).	6698	6715	1	-20.6	0	0.000268724	0.662	0	0	-11.5245	15	17	10	3UTR	MIRT546694	1	1
hsa-miR-20a-5p	NM_002943	RORA	TAAAGTGCTTATAGTGCAGGTAG#TACCTGTATTGTCTGCCTG#...((.((..((((((((((((.#))))))))))))..)))).	8258	8277	1	-19.8	0	0.0797825	0.588	0	0	-10.7144	16	19	12	3UTR	MIRT546694	1	1
hsa-miR-20a-5p	NM_003033	ST3GAL1	TAAAGTGCTTATAGTGCAGGTAG#CTGAATCTCTGCATATGAGCATTTTT#.(((((((((((.(((((((...#.)))))))))))))))))).	4046	4072	1	-20.8	1	0.00427474	0.647	0.282871	0.104037	-5.08246	18	20	18	3UTR		1	1
hsa-miR-20a-5p	NM_003396	WNT9B	TAAAGTGCTTATAGTGCAGGTAG#ACCTGGCATTTGTAAAGCACTTTGC#(((((((((((((((((((((..#))))).)))).)))).)))))))).	3902	3927	1	-21.2	1	0.00142227	0.632	0.378745	0.998862	-3.93757	21	25	8	3UTR		1	1
hsa-miR-20a-5p	NM_004072	CMKLR1	TAAAGTGCTTATAGTGCAGGTAG#CTGCAGTGTGCAAAGTGTGCTCACCTGCACTGCTGCACA#....((((...((((((((((..#.))))))))))..)))).	4149	4188	1	-22.9	0	2.66232e-05	0.441	0	0	-14.6702	14	18	10	3UTR		1	1
hsa-miR-20a-5p	NM_004418	DUSP2	TAAAGTGCTTATAGTGCAGGTAG#ACCTGTGCTGGCGCTG#...((((((...(((((((((..#))))))))))))))).	1523	1539	1	-20.5	0	6.56369e-05	0.529	2.31219	2.53538	-13.9286	15	16	15	3UTR	MIRT053023	1	1
hsa-miR-20a-5p	NM_004438	EPHA4	TAAAGTGCTTATAGTGCAGGTAG#TTACCTCATCCATGCACTTTAA#((((((((.....(((.((((((#)))))))))....)))))))).	3054	3076	1	-17.1	1	0.14757	0.676	1.21748	0.182709	-13.6972	17	22	9	3UTR	MIRT548324	1	1
hsa-miR-20a-5p	NM_004703	RABEP1	TAAAGTGCTTATAGTGCAGGTAG#GCCTGCACTTTGGGTTTTTAA#(((((.(((((.(((((((((..#))))))))).)))))))))).	2813	2834	1	-21.2	0	0.000597913	0.618	0	0	-9.18534	19	21	10	3UTR	MIRT439832	1	1
hsa-miR-20a-5p	NM_004733	SLC33A1	TAAAGTGCTTATAGTGCAGGTAG#CCTGCTTTTGTAAGCATTA#...(((((((((((.(((((...#)))))..))))))))))).	2682	2701	1	-20.5	0	0.000591552	0.794	0	0	-7.24999	16	19	11	3UTR		1	1
hsa-miR-20a-5p	NM_203365	RAPH1	TAAAGTGCTTATAGTGCAGGTAG#TTACCTGCATTGCTGGACTTC#..((((.(...((((((((((((#))))))))))))..).)))).	2151	2172	1	-19.3	0	0.00153761	0.529	2.58555	2.31595	-11.6244	17	21	12	3UTR		1	1
hsa-miR-20a-5p	NM_203463	CERS6	TAAAGTGCTTATAGTGCAGGTAG#CTGCTTCTCCCCCTTTCTCTTGCTGTAGTCCAATGTGCTATGAGCATC#....((((((((((((((((...#.))..)))))))))))))).	1679	1727	1	-19.4	0	0.000457801	0.559	0.853342	1.01464	-9.54656	16	20	14	3UTR		1	1
hsa-miR-20a-5p	NM_207119	LRRC20	TAAAGTGCTTATAGTGCAGGTAG#AGCTGATTCCTATAAGCACTTTAG#((((((((((((((..(((.(..#).)))....)))))))))))))).	2580	2604	1	-21.3	1	0.0119859	0.515	3.37479	3.04388	-4.90607	18	24	14	3UTR		1	1
hsa-miR-20a-5p	XM_005257938	AP2B1	TAAAGTGCTTATAGTGCAGGTAG#ACCTGTGCTAACATTAGGGCACA#....((((((.((((((((((..#))))))))))......)))))).	3351	3374	1	-19.2	0	2.07463e-05	0.574	0	0	-12.3713	16	23	10	3UTR		1	1
hsa-miR-20a-5p	XM_005266338	SACS	TAAAGTGCTTATAGTGCAGGTAG#TACTTTTTAGAGTGCACTGAGTGCACTTTAC#((((((((...(((((((.....#.)))))))...)))))))).	14936	14967	1	-19.9	1	0.00825699	0.721	0	0	-9.06125	15	20	8	3UTR	MIRT439715	1	1
hsa-miR-20a-5p	XM_005266660	NEDD4L	TAAAGTGCTTATAGTGCAGGTAG#CTGCTTGCACTTTTGCATTTG#..((((((....(((((((((((#)))))))))))...)))))).	3930	3951	1	-22.9	1	0.000137811	0.559	0	0	-13.4275	17	21	11	3UTR		1	1
hsa-miR-20a-5p	XM_005267683	MAP3K9	TAAAGTGCTTATAGTGCAGGTAG#CTATCTGCACTTCCAGGTGCC#....((((((..(((((((((((#)))))))))))...)))))).	4183	4204	1	-20.9	0	4.96156e-05	0.456	0	0	-15.7181	17	21	11	3UTR		1	1
hsa-miR-20a-5p	XM_005268783	ZNF385A	TAAAGTGCTTATAGTGCAGGTAG#CTACCCCAAACTGAAGCGCTTC#..((((((((.((((...(((((#)))))....)))))))))))).	1674	1696	1	-18.7	1	0.0718391	0.353	0	0	-8.01482	17	22	12	3UTR	MIRT532922	1	1
hsa-miR-20a-5p	XM_006716617	ST3GAL1	TAAAGTGCTTATAGTGCAGGTAG#CTGAATCTCTGCATATGAGCATTTTT#.(((((((((((.(((((((...#.)))))))))))))))))).	3966	3992	1	-20.8	1	0.00427474	0.647	0	0	-5.08246	18	20	18	3UTR		1	1
hsa-miR-20a-5p	XM_011515167	ETV1	TAAAGTGCTTATAGTGCAGGTAG#CTGCCATGGACTGTGCACTTTAT#((((((((..(((((.(((((((#))))).)).))))))))))))).	1748	1771	1	-23	1	0.00038865	0.574	0	0	-6.46952	20	23	13	3UTR	MIRT438054	1	1
hsa-miR-20a-5p	XM_011519080	FSD1L	TAAAGTGCTTATAGTGCAGGTAG#AGCTGCCTTAAGCACTTTAG#(((((((((((.((.((((.(..#).))))))))))))))))).	3976	3996	1	-21.3	1	0.0028315	0.691	0	0	-8.01983	18	20	17	3UTR		1	1
hsa-miR-20a-5p	XM_011529746	TMEM50B	TAAAGTGCTTATAGTGCAGGTAG#TATTTGCACTGTTTGTATTC#...(((((..((((((((((((.#))))))))))))..))))).	1946	1966	1	-19.7	0	0.0215445	0.603	0	0	-8.81344	17	20	12	3UTR		1	1
hsa-miR-20a-5p	XM_011532633	UBXN2A	TAAAGTGCTTATAGTGCAGGTAG#TGCCTGCAATCCCAGCACTTTGG#(((((((((.....((((((((.#)))))))).....))))))))).	5780	5803	1	-24.6	1	0.000251677	0.412	0	0	-13.4976	17	23	9	3UTR	MIRT088033	1	1
hsa-miR-20a-5p	XM_011538238	RACGAP1	TAAAGTGCTTATAGTGCAGGTAG#CTGCCTGTTACTTCCCAGCATTG#...((((((...(((((((((((#)))))))).)))....)))))).	1926	1949	1	-19.7	0	0.00591964	0.574	0	0	-13.9286	17	23	8	3UTR	MIRT566145	1	1
hsa-miR-20a-5p	XM_011543055	ZC3H12C	TAAAGTGCTTATAGTGCAGGTAG#TTGCCTGCATTCAGTGGCTAACATTATGAGCATTG#...((((((((((((((((((((#))))))))))..............)))))))))).	8707	8742	1	-22.5	0	0.000914354	0.632	0	0	-6.51454	20	35	10	3UTR	MIRT241294	1	1
hsa-miR-20a-5p	XM_017001205	ZBTB41	TAAAGTGCTTATAGTGCAGGTAG#GCCATCTCTATGAGCACG#....((((((((((.(..(((..#)))..).)))))))))).	2124	2142	1	-18.9	0	0.000662256	0.538	0	0	-10.282	14	18	10	3UTR		1	1
hsa-miR-20a-5p	XM_017008527	REST	TAAAGTGCTTATAGTGCAGGTAG#TTGCCTGCTTTATATAAAGTTAGCACTTTAA#((((((((((((((.((((((((#)))))))).))))).......))))))))).	3936	3967	1	-23.3	1	0.00395737	0.735	0	0	-4.67302	22	31	9	3UTR	MIRT213203	1	1
hsa-miR-20a-5p	XM_017013736	ST3GAL1	TAAAGTGCTTATAGTGCAGGTAG#CTGAATCTCTGCATATGAGCATTTTT#.(((((((((((.(((((((...#.)))))))))))))))))).	3788	3814	1	-20.8	1	0.00427474	0.647	0	0	-5.08246	18	20	18	3UTR		1	1
hsa-miR-20a-5p	NM_001080431	SLC45A4	TAAAGTGCTTATAGTGCAGGTAG#GCACTGTAATCGCGCTTG#..(((((((((((((((......#)))))))))..)))))).	6624	6642	1	-19.6	1	0.00319774	0.559	-0.885813	0.103685	-4.957	15	18	9	3UTR		1	1
hsa-miR-20a-5p	NM_001083588	E2F5	TAAAGTGCTTATAGTGCAGGTAG#TGCCTTCTGTTTTAGCACTTTAA#(((((((((.((((...(((((.#))))).))))...))))))))).	1798	1821	1	-18.2	1	0.00909524	0.676	4.44033	2.67488	-6.14858	18	23	9	3UTR	MIRT173112	1	1
hsa-miR-20a-5p	NM_001083589	E2F5	TAAAGTGCTTATAGTGCAGGTAG#TGCCTTCTGTTTTAGCACTTTAA#(((((((((.((((...(((((.#))))).))))...))))))))).	1432	1455	1	-18.2	1	0.00909524	0.676	4.44033	2.67488	-6.14858	18	23	9	3UTR	MIRT173112	1	1
hsa-miR-20a-5p	NM_001098503	PTPRJ	TAAAGTGCTTATAGTGCAGGTAG#ACCTGCACGTTGTGCACA#....((((.((..((((((((..#))))))))..)).)))).	3108	3126	1	-22.6	0	0.000141173	0.676	0.198796	-0.00302717	-15.2389	14	18	8	3UTR		1	1
hsa-miR-20a-5p	NM_001099652	GPR137C	TAAAGTGCTTATAGTGCAGGTAG#CCAAAGCACTAGGAGCACTTTAA#((((((((((.((((((.((...#))...)))))).)))))))))).	3745	3768	1	-23.3	1	0.0027199	0.662	4.31968	1.60998	-6.76235	18	23	10	3UTR		1	1
hsa-miR-20a-5p	NM_001101676	SAMD12	TAAAGTGCTTATAGTGCAGGTAG#TTGCCTCCCTTGTATCTGTGAGCATG#....((((((((((((((((...#.)))))).)))))))))).	8736	8762	1	-19.4	0	0.000262856	0.574	2.66644	2.43015	-9.54656	16	19	10	3UTR	MIRT554485	1	1
hsa-miR-20a-5p	NM_001104647	SLC25A36	TAAAGTGCTTATAGTGCAGGTAG#CTACTAATAGTACTCTGCACTGAAGGCACTG#...(((((((.(((((((((((.#.))).)))))))).))))))).	5185	5216	1	-25.4	0	0.00969672	0.603	-0.207286	0.2491	-9.33931	18	22	8	3UTR		1	1
hsa-miR-20a-5p	NM_001105251	ZFYVE16	TAAAGTGCTTATAGTGCAGGTAG#ACCTGTAATCGAGCACTTTGG#((((((((((....(((((((..#)))))))...)))))))))).	8162	8183	1	-22.3	1	0.000966896	0.412	-0.303823	-0.091399	-12.2551	17	21	10	3UTR		1	1
hsa-miR-20a-5p	NM_001105251	ZFYVE16	TAAAGTGCTTATAGTGCAGGTAG#TATCTGCACTTAGGTATA#....(((((((.((((((((((.#))))))))))))))))).	5173	5191	1	-20.9	0	0.000655908	0.706	1.10026	0.868329	-12.8934	17	18	17	3UTR		1	1
hsa-miR-20a-5p	NM_001113226	NTNG1	TAAAGTGCTTATAGTGCAGGTAG#ACCAAATAGCATTCTTTGCTGTCAGGTGCATTGTGGGCATA#....(((((((((((((((((((#.)))))......)))))))))))))).	2638	2679	1	-19.4	0	0.000644952	0.574	3.10086	2.31701	-9.54656	19	27	14	3UTR		1	1
hsa-miR-20a-5p	NM_001114634	PLAG1	TAAAGTGCTTATAGTGCAGGTAG#ATCTTGGCACTGTAAGCAA#.....((((((((((((((((..#))))..)))))))))))).	5031	5050	1	-20.1	0	0.000740221	0.574	0.35283	0.795756	-13.6656	16	19	12	3UTR		1	1
hsa-miR-20a-5p	NM_001114635	PLAG1	TAAAGTGCTTATAGTGCAGGTAG#ATCTTGGCACTGTAAGCAA#.....((((((((((((((((..#))))..)))))))))))).	4672	4691	1	-20.1	0	0.000740221	0.574	0.352829	0.661083	-13.6656	16	19	12	3UTR		1	1
hsa-miR-20a-5p	NM_001122740	ESR1	TAAAGTGCTTATAGTGCAGGTAG#CTGCCTCTATTATGGCACTTC#..((((((.(((((((.((((((#)))))).))))))))))))).	5912	5933	1	-20.6	1	0.000940304	0.662	0.738654	1.44985	-6.01339	19	21	13	3UTR		1	1
hsa-miR-20a-5p	NM_001122741	ESR1	TAAAGTGCTTATAGTGCAGGTAG#CTGCCTCTATTATGGCACTTC#..((((((.(((((((.((((((#)))))).))))))))))))).	5714	5735	1	-20.6	1	0.000940304	0.662	0.738654	1.44985	-6.01339	19	21	13	3UTR		1	1
hsa-miR-20a-5p	NM_001122742	ESR1	TAAAGTGCTTATAGTGCAGGTAG#CTGCCTCTATTATGGCACTTC#..((((((.(((((((.((((((#)))))).))))))))))))).	5867	5888	1	-20.6	1	0.000940304	0.662	0.738654	1.44985	-6.01339	19	21	13	3UTR		1	1
hsa-miR-20a-5p	NM_001122838	NAPEPLD	TAAAGTGCTTATAGTGCAGGTAG#ACGTGTACTGTTTAACTGAGGGTCTCAAAGCACTTTAA#((((((((((((((((((.((..#)).))))))))................)))))))))).	3901	3939	1	-21.8	1	0.00166213	0.574	2.75051	2.7819	-3.93757	20	38	10	3UTR		1	1
hsa-miR-20a-5p	NM_001126103	RACGAP1	TAAAGTGCTTATAGTGCAGGTAG#CTGCCTGTTACTTCCCAGCATTG#...((((((...(((((((((((#)))))))).)))....)))))).	2198	2221	1	-19.7	0	0.00591964	0.574	1.57212	2.79279	-13.9286	17	23	8	3UTR	MIRT566145	1	1
hsa-miR-20a-5p	NM_001127383	CYBRD1	TAAAGTGCTTATAGTGCAGGTAG#ACCTGCCCTCTAAAGCACTTTC#.(((((((((.(((.((((((..#))))))...)))))))))))).	3452	3474	1	-22	1	0.0328658	0.574	-0.0778993	0.347154	-7.35355	18	22	12	3UTR	MIRT299337	1	1
hsa-miR-20a-5p	NM_001128164	ATXN1	TAAAGTGCTTATAGTGCAGGTAG#CTACCTGACGGGAGGCACTTTT#.(((((((((...((.(((((((#)))))))))...))))))))).	4710	4732	1	-23.2	1	0.0053121	0.559	2.41243	2.07316	-11.4871	18	22	9	3UTR	MIRT441138	1	1
hsa-miR-20a-5p	NM_001128304	PLSCR4	TAAAGTGCTTATAGTGCAGGTAG#ACTTGCTTCTGTTGCACTTTAG#((((((((..((((.((((((..#))))))..)))).)))))))).	2584	2606	1	-20.5	1	0.00595924	0.647	1.86248	1.88299	-6.97192	18	22	8	3UTR		1	1
hsa-miR-20a-5p	NM_001128305	PLSCR4	TAAAGTGCTTATAGTGCAGGTAG#ACTTGCTTCTGTTGCACTTTAG#((((((((..((((.((((((..#))))))..)))).)))))))).	2371	2393	1	-20.5	1	0.00595924	0.647	2.88259	2.38436	-6.97192	18	22	8	3UTR		1	1
hsa-miR-20a-5p	NM_001128306	PLSCR4	TAAAGTGCTTATAGTGCAGGTAG#ACTTGCTTCTGTTGCACTTTAG#((((((((..((((.((((((..#))))))..)))).)))))))).	2188	2210	1	-20.5	1	0.00595924	0.647	0.61644	2.59322	-6.97192	18	22	8	3UTR		1	1
hsa-miR-20a-5p	NM_001128930	ENTPD4	TAAAGTGCTTATAGTGCAGGTAG#GCCTGTATTGCCATGAACTGAGCATTA#...((((((((((((((((((..#))))))))))........)))))))).	3738	3765	1	-19.3	0	0.000432478	0.5	0.293154	1.62936	-6.51454	18	27	10	3UTR	MIRT706125	1	1
hsa-miR-20a-5p	NM_001135733	TP53INP1	TAAAGTGCTTATAGTGCAGGTAG#CTGCACTGTAAGG#.......((((((((((((....#)))))))))))).	3978	3991	1	-19.3	0	0.000787844	0.706	1.66064	1.32064	-17.1102	12	13	12	3UTR	MIRT053505	1	1
hsa-miR-20a-5p	NM_001136266	DAZAP2	TAAAGTGCTTATAGTGCAGGTAG#CTCTCTACACTGTGGTGCACTTA#..((((((((((((((.(((.((#)).))).)))))))).)))))).	1737	1760	1	-18.3	1	0.00160051	0.647	4.9694	3.98703	-4.957	19	23	8	3UTR		1	1
hsa-miR-20a-5p	NM_001136267	DAZAP2	TAAAGTGCTTATAGTGCAGGTAG#CTCTCTACACTGTGGTGCACTTA#..((((((((((((((.(((.((#)).))).)))))))).)))))).	1718	1741	1	-18.3	1	0.00160051	0.647	4.9694	3.98703	-4.957	19	23	8	3UTR		1	1
hsa-miR-20a-5p	NM_001136268	DAZAP2	TAAAGTGCTTATAGTGCAGGTAG#CTCTCTACACTGTGGTGCACTTA#..((((((((((((((.(((.((#)).))).)))))))).)))))).	1568	1591	1	-18.3	1	0.00160051	0.647	4.9694	3.98703	-4.957	19	23	8	3UTR		1	1
hsa-miR-20a-5p	NM_001142344	CMKLR1	TAAAGTGCTTATAGTGCAGGTAG#CTGGCTGCTCTGTGGGTCTTC#..(((.((((((((.((((.(((#))).)))).))))))))))).	3880	3901	1	-19.6	0	0.0013395	0.471	1.18842	2.76349	-7.59341	18	21	11	3UTR		1	1
hsa-miR-20a-5p	NM_001142386	PDK3	TAAAGTGCTTATAGTGCAGGTAG#TGCCTGACACATAGTAGGTGCTTA#..((((((((((.(((((((((.#)))))).)))...)))))))))).	4178	4202	1	-21.7	1	0.0124949	0.765	0.643199	0.200523	-6.24613	19	24	10	3UTR		1	1
hsa-miR-20a-5p	NM_001142395	PRRG1	TAAAGTGCTTATAGTGCAGGTAG#TGCCTGCATGTGCAGTAGTTGTGTCTGGAATCCTAGAATTGGCACTTTC#.((((((((((((.((((((((.#))))))))))))............................)))))))).	4017	4066	1	-20.1	1	4.73722e-05	0.588	0.869072	0.838503	-4.65016	20	49	12	3UTR	MIRT244945	1	1
hsa-miR-20a-5p	NM_031849	PCDHA6	TAAAGTGCTTATAGTGCAGGTAG#TATCTGTACAGCACTTTT#.((((((((....(((((((((.#))))))))))))))))).	4441	4459	1	-19.9	1	0.0339928	0.691	2.49134	2.8261	-12.4965	17	18	17	3UTR		1	1
hsa-miR-20a-5p	NM_031857	PCDHA9	TAAAGTGCTTATAGTGCAGGTAG#TATCTGTACAGCACTTTT#.((((((((....(((((((((.#))))))))))))))))).	5215	5233	1	-19.9	1	0.0339928	0.691	2.49134	2.8261	-12.4965	17	18	17	3UTR		1	1
hsa-miR-20a-5p	NM_031860	PCDHA10	TAAAGTGCTTATAGTGCAGGTAG#TATCTGTACAGCACTTTT#.((((((((....(((((((((.#))))))))))))))))).	4458	4476	1	-19.9	1	0.0339928	0.691	2.49134	2.8261	-12.4965	17	18	17	3UTR		1	1
hsa-miR-20a-5p	NM_031919	FSD1L	TAAAGTGCTTATAGTGCAGGTAG#CTTTATGCACATGAGCACTG#...(((((((((.(((((...((#))...)))))))))))))).	791	811	1	-20.2	0	0.0035917	0.632	0.161544	0.0502792	-7.80367	16	20	14	3UTR		1	1
hsa-miR-20a-5p	NM_032156	CAPRIN2	TAAAGTGCTTATAGTGCAGGTAG#CTTCCTGAGGTGAAAAATCAAGCTGAATGACAATTAGCACTAATCTGGCACTTTAT#(((((((((..((((((......#.))))))....))))))))).	4754	4810	1	-19.6	1	0.0962819	0.603	0	0	-8.00486	15	21	9	3UTR	MIRT441010	1	1
hsa-miR-20a-5p	NM_033141	MAP3K9	TAAAGTGCTTATAGTGCAGGTAG#CTATCTGCACTTCCAGGTGCC#....((((((..(((((((((((#)))))))))))...)))))).	4294	4315	1	-20.9	0	4.96156e-05	0.456	0.124454	-0.0691537	-15.7181	17	21	11	3UTR		1	1
hsa-miR-20a-5p	NM_033224	PURB	TAAAGTGCTTATAGTGCAGGTAG#TACTTGTACTGTATTTTGTACTA#...(((((.(((((((((((((.#)))))))))))))....))))).	3239	3262	1	-19.8	0	0.00287228	0.662	2.72894	1.70716	-7.57093	18	23	13	3UTR	MIRT439853	1	1
hsa-miR-20a-5p	NM_033224	PURB	TAAAGTGCTTATAGTGCAGGTAG#GCCATGCACATAAGTATTC#...(((((((((.((((((((..#))).)))))))))))))).	5102	5121	1	-19.4	0	0.00715905	0.676	0.60176	0.965908	-7.80367	17	19	14	3UTR	MIRT439853	1	1
hsa-miR-20a-5p	NM_052966	NIBAN1	TAAAGTGCTTATAGTGCAGGTAG#TGCCACGCACTGTGTTGGGCTTA#..((((.(.((((((((.((((.#))))..))))))))..).)))).	3773	3796	1	-19.1	0	0.00267925	0.632	0.251827	0.209645	-7.55708	17	23	8	3UTR	MIRT440685	1	1
hsa-miR-20a-5p	NM_130439	MXI1	TAAAGTGCTTATAGTGCAGGTAG#CTAAGCAAGCTAACCTTATCCTGCATTGTTAGCACTA#...((((((.(((((((((((((#.))).)))))))))).)))))).	1741	1778	1	-23.9	0	0.0157108	0.471	2.37846	1.94363	-7.75705	19	23	10	3UTR	MIRT440170	1	1
hsa-miR-20a-5p	NM_134260	RORA	TAAAGTGCTTATAGTGCAGGTAG#ACCTGCCTATCAGTACA#....(((((.((((.((((((..#)))))))))).))))).	6722	6739	1	-20.6	0	0.000268724	0.662	3.69237	2.55852	-11.5245	15	17	10	3UTR	MIRT546694	1	1
hsa-miR-20a-5p	NM_134260	RORA	TAAAGTGCTTATAGTGCAGGTAG#TACCTGTATTGTCTGCCTG#...((.((..((((((((((((.#))))))))))))..)))).	8282	8301	1	-19.8	0	0.0797825	0.588	1.72755	0.986489	-10.7144	16	19	12	3UTR	MIRT546694	1	1
hsa-miR-20a-5p	NM_134261	RORA	TAAAGTGCTTATAGTGCAGGTAG#TACCTGTATTGTCTGCCTG#...((.((..((((((((((((.#))))))))))))..)))).	8111	8130	1	-19.8	0	0.0797825	0.588	0.354895	0.230662	-10.7144	16	19	12	3UTR	MIRT546694	1	1
hsa-miR-20a-5p	NM_134262	RORA	TAAAGTGCTTATAGTGCAGGTAG#TACCTGTATTGTCTGCCTG#...((.((..((((((((((((.#))))))))))))..)))).	7971	7990	1	-19.8	0	0.0797825	0.588	0.3212	0.862516	-10.7144	16	19	12	3UTR	MIRT546694	1	1
hsa-miR-20a-5p	NM_138317	KCNK10	TAAAGTGCTTATAGTGCAGGTAG#GCCAGGCACAGGATTAGGCACTTTAT#(((((((((((..((((.(((..#)))..)))).....))))))))))).	4341	4367	1	-21.5	1	0.0107569	0.5	0.765664	1.41383	-8.57351	18	26	11	3UTR		1	1
hsa-miR-20a-5p	NM_138318	KCNK10	TAAAGTGCTTATAGTGCAGGTAG#GCCTGTGATTGTGGGTGCA#....(((((((((((((((((..#)))))).))))))))))).	5327	5346	1	-20	0	6.14081e-05	0.529	2.49667	2.13585	-9.54656	17	19	11	3UTR		1	1
hsa-miR-20a-5p	NM_138621	BCL2L11	TAAAGTGCTTATAGTGCAGGTAG#CCTGTACTCACGTGCCAGTCTCCTGACTAGAGCACTTTAC#((((((((((.((((.((((.((#.)))))))))))))))))))).	2852	2892	1	-21.5	1	0.000374148	0.426	1.15965	0.823696	-6.9954	20	22	20	3UTR	MIRT004570	1	1
hsa-miR-20a-5p	NM_138622	BCL2L11	TAAAGTGCTTATAGTGCAGGTAG#CCTGTACTCACGTGCCAGTCTCCTGACTAGAGCACTTTAC#((((((((((.((((.((((.((#.)))))))))))))))))))).	2977	3017	1	-21.5	1	0.000374148	0.426	1.15965	0.823696	-6.9954	20	22	20	3UTR	MIRT004570	1	1
hsa-miR-20a-5p	NM_138623	BCL2L11	TAAAGTGCTTATAGTGCAGGTAG#CCTGTACTCACGTGCCAGTCTCCTGACTAGAGCACTTTAC#((((((((((.((((.((((.((#.)))))))))))))))))))).	2797	2837	1	-21.5	1	0.000374148	0.426	1.15965	0.823696	-6.9954	20	22	20	3UTR	MIRT004570	1	1
hsa-miR-20a-5p	NM_138624	BCL2L11	TAAAGTGCTTATAGTGCAGGTAG#CCTGTACTCACGTGCCAGTCTCCTGACTAGAGCACTTTAC#((((((((((.((((.((((.((#.)))))))))))))))))))).	2885	2925	1	-21.5	1	0.000374148	0.426	1.15965	0.823696	-6.9954	20	22	20	3UTR	MIRT004570	1	1
hsa-miR-20a-5p	NM_138625	BCL2L11	TAAAGTGCTTATAGTGCAGGTAG#CCTGTACTCACGTGCCAGTCTCCTGACTAGAGCACTTTAC#((((((((((.((((.((((.((#.)))))))))))))))))))).	2698	2738	1	-21.5	1	0.000374148	0.426	1.15965	0.823696	-6.9954	20	22	20	3UTR	MIRT004570	1	1
hsa-miR-20a-5p	NM_138626	BCL2L11	TAAAGTGCTTATAGTGCAGGTAG#CCTGTACTCACGTGCCAGTCTCCTGACTAGAGCACTTTAC#((((((((((.((((.((((.((#.)))))))))))))))))))).	2748	2788	1	-21.5	1	0.000374148	0.426	1.15965	0.823696	-6.9954	20	22	20	3UTR	MIRT004570	1	1
hsa-miR-20a-5p	NM_138638	CFL2	TAAAGTGCTTATAGTGCAGGTAG#CTGCCTTGGCAAGCCTATTTTAGTGATATGGCAGCACGGATATAACACTATGCATTAAAAGCACTTTT#.(((((((((.((((((((((..#.))).))))))).))))))))).	999	1067	1	-20.9	1	0.0133848	0.691	1.2921	0.78126	-6.6181	19	23	9	3UTR	MIRT440953	1	1
hsa-miR-20a-5p	NM_144628	TBC1D20	TAAAGTGCTTATAGTGCAGGTAG#GCCACCACTACGCACTTTAA#((((((((...(((((..(((..#)))..))))).)))))))).	3092	3112	1	-18.7	1	0.277821	0.5	1.74876	2.36889	-9.06125	16	20	8	3UTR		1	1
hsa-miR-20a-5p	NM_144660	SAMD8	TAAAGTGCTTATAGTGCAGGTAG#TGCCTGTAATCGCAGCACTTTGG#(((((((((.....((((((((.#)))))))).....))))))))).	3943	3966	1	-22.6	1	0.000733762	0.471	-0.0431032	-0.116548	-13.4976	17	23	9	3UTR	MIRT178062	1	1
hsa-miR-20a-5p	NM_145008	YPEL4	TAAAGTGCTTATAGTGCAGGTAG#TTATCTTGGCACTGAAGAGGCACTTTC#.(((((((((.((((((((((((#))))))..))))))...))))))))).	1399	1426	1	-20.4	1	0.000494619	0.544	3.06309	2.74039	-6.6181	21	27	9	3UTR		1	1
hsa-miR-20a-5p	NM_145866	FZD3	TAAAGTGCTTATAGTGCAGGTAG#ATCTGCATTAAAAGCAA#.....(((((.((((((((((..#)))))))))).))))).	12758	12775	1	-18.9	0	0.0144237	0.691	0.755564	0.360878	-16.4904	15	17	10	3UTR		1	1
hsa-miR-20a-5p	NM_001291496	ZBTB8A	TAAAGTGCTTATAGTGCAGGTAG#TGCTTGCATGTGTGTACTCTAATGCACTTTAG#((((((((.....(((((((((.#)))))))))..............)))))))).	4556	4588	1	-19.3	1	0.00047077	0.647	0.976247	0.459527	-13.6972	17	32	9	3UTR		1	1
hsa-miR-20a-5p	NM_001301029	USP28	TAAAGTGCTTATAGTGCAGGTAG#CTGCCTGCCTCTTGCACA#....((((....((.((((((((#))))))))))...)))).	3033	3051	1	-20.4	0	0.00134536	0.456	1.15881	0.78738	-18.7525	14	18	10	3UTR	MIRT439332	1	1
hsa-miR-20a-5p	NM_001303264	TSC22D2	TAAAGTGCTTATAGTGCAGGTAG#CTCCCTGGAAAGGATAATACAGGTTCTGGCCCCCACTGTAGGTACTG#...(((((((((((((..(((..#.)))..))))))))))))).	7908	7955	1	-22.5	0	0.00391693	0.515	0	0	-6.51454	16	20	13	3UTR		1	1
hsa-miR-20a-5p	NM_001306093	PTGR3	TAAAGTGCTTATAGTGCAGGTAG#CCTGCACATAGGTGGTA#...(.(((((((.(((((((...#)))))))))))))).).	6428	6445	1	-18.5	0	0.000252983	0.706	0.980212	3.07099	-11.9227	15	17	14	3UTR		1	1
hsa-miR-20a-5p	NM_001306207	TCF4	TAAAGTGCTTATAGTGCAGGTAG#CTGGAAACACTCCCTGCATTGATGTACATTTTAAGAATGGCACTTTT#.((((((((..(((((((((.((#.)).))))))))).................)))))))).	4814	4861	1	-20	1	0.00344561	0.676	3.14864	2.84054	-7.86061	19	39	9	3UTR	MIRT439478	1	1
hsa-miR-20a-5p	NM_001308116	PHC3	TAAAGTGCTTATAGTGCAGGTAG#CTTCCTGCAAAGCACTTA#..((((((((....((((((.((#)).)))))))))))))).	4335	4353	1	-19.4	1	0.00183823	0.574	0.123431	0.302843	-13.2745	16	18	14	3UTR		1	1
hsa-miR-20a-5p	NM_001308142	MRTFB	TAAAGTGCTTATAGTGCAGGTAG#CTGCACTTGGTACTTC#..(((((((...(((((((....#))))))).))))))).	3915	3931	1	-18.5	1	0.00146353	0.397	1.21866	0.378448	-12.3711	14	16	7	3UTR		1	1
hsa-miR-20a-5p	NM_001308339	DENND5B	TAAAGTGCTTATAGTGCAGGTAG#GCCTGTGCTATAAACATG#....(((.(((((((((((((..#))))))))))))).))).	7143	7161	1	-19.8	0	0.00405814	0.529	2.94304	3.63763	-11.8602	16	18	13	3UTR	MIRT440826	1	1
hsa-miR-20a-5p	NM_001316973	LZIC	TAAAGTGCTTATAGTGCAGGTAG#TCTGTACTGTAAACTACTAGGTGCTTTGC#((((((((((((((((((((...#)))))))))))........))))))))).	1903	1932	1	-19.2	1	0.00569755	0.559	-0.0188545	-0.257558	-3.93757	20	29	11	3UTR	MIRT506685	1	1
hsa-miR-20a-5p	NM_001317122	AGO1	TAAAGTGCTTATAGTGCAGGTAG#TACTTAAGGCACTATGGCACTTA#..((((((.(((((((((((((.#)))))...)))))))))))))).	3485	3508	1	-21.4	1	0.00268486	0.529	0	0	-6.01339	19	23	14	3UTR	MIRT050491	1	1
hsa-miR-20a-5p	NM_001317122	AGO1	TAAAGTGCTTATAGTGCAGGTAG#CTGCCTGCCTGTCTGCCTA#...((.((..((((.((((((((#))))))))))))..)))).	5799	5818	1	-21	0	0.0764591	0.412	0	0	-11.4498	16	19	12	3UTR	MIRT050491	1	1
hsa-miR-20a-5p	NM_001317123	AGO1	TAAAGTGCTTATAGTGCAGGTAG#TCTGCACTGTCCTGCACTC#...(((((..((((((((((...#))))))))))...))))).	4171	4190	1	-20.9	0	0.00144156	0.5	1.14825	0.878102	-8.81344	15	19	10	3UTR	MIRT050491	1	1
hsa-miR-20a-5p	NM_001317896	SMIM14	TAAAGTGCTTATAGTGCAGGTAG#GCTTGTACTATGCACTTTT#.(((((((..(((((((((((..#)))))))))))))))))).	5385	5404	1	-21.9	1	0.0226358	0.706	1.11033	1.37771	-6.09222	18	19	18	3UTR		1	1
hsa-miR-20a-5p	NM_001318864	IL17RD	TAAAGTGCTTATAGTGCAGGTAG#GCCTGTAATCCCAGCATTTTGG#(((((((((.....(((((((..#))))))).....))))))))).	8050	8072	1	-19.2	1	0.000199151	0.368	3.41643	4.33551	-13.4976	16	22	9	3UTR		1	1
hsa-miR-20a-5p	NM_001319036	COX7A2L	TAAAGTGCTTATAGTGCAGGTAG#TACCTGTTTAGTGTTGCACTTTAG#((((((((.(((...(((((((.#)))))))...)))..)))))))).	1699	1723	1	-20.3	1	0.0042368	0.574	0.364976	-0.348776	-7.87538	18	24	8	3UTR		1	1
hsa-miR-20a-5p	NM_001320276	FGD5	TAAAGTGCTTATAGTGCAGGTAG#GGCTGTTCTATGGGCACTTG#..((((((((((((.((((.(..#).)))).)))))))))))).	5445	5465	1	-22.9	1	0.000117733	0.426	-0.0292351	-0.033826	-5.69245	17	20	12	3UTR		1	1
hsa-miR-20a-5p	NM_001320731	ZBTB21	TAAAGTGCTTATAGTGCAGGTAG#GCCTTGCCTGTAAAAATGTGCCCCAGCACTTA#..((((((((((((.((((((..#)))).)))))))............))))))).	6476	6508	1	-18.2	1	0.000207069	0.588	1.06591	1.19787	-5.69245	18	32	7	3UTR		1	1
hsa-miR-20a-5p	NM_001320808	LPGAT1	TAAAGTGCTTATAGTGCAGGTAG#CTGCTTGCACTAGAGAAGGTAA#.....((((..((((((((((((#)))))))))))).....)))).	4707	4729	1	-19	0	0.0125986	0.603	0.913737	0.453304	-17.7329	16	22	12	3UTR	MIRT440318	1	1
hsa-miR-20a-5p	NM_001320923	JAK1	TAAAGTGCTTATAGTGCAGGTAG#GCACTTAAGCACTC#...((((((((.(((((......#))))))))))))).	3927	3941	1	-18.8	0	0.062794	0.662	1.68555	2.48461	-9.86134	13	14	13	3UTR	MIRT031081	1	1
hsa-miR-20a-5p	NM_001321852	JAK1	TAAAGTGCTTATAGTGCAGGTAG#GCACTTAAGCACTC#...((((((((.(((((......#))))))))))))).	3930	3944	1	-18.8	0	0.062794	0.662	3.58085	2.55891	-9.86134	13	14	13	3UTR	MIRT031081	1	1
hsa-miR-20a-5p	NM_001321853	JAK1	TAAAGTGCTTATAGTGCAGGTAG#GCACTTAAGCACTC#...((((((((.(((((......#))))))))))))).	4189	4203	1	-18.8	0	0.062794	0.662	3.54807	4.05302	-9.86134	13	14	13	3UTR	MIRT031081	1	1
hsa-miR-20a-5p	NM_001321854	JAK1	TAAAGTGCTTATAGTGCAGGTAG#GCACTTAAGCACTC#...((((((((.(((((......#))))))))))))).	4105	4119	1	-18.8	0	0.062794	0.662	4.44349	4.27912	-9.86134	13	14	13	3UTR	MIRT031081	1	1
hsa-miR-20a-5p	NM_001321855	JAK1	TAAAGTGCTTATAGTGCAGGTAG#GCACTTAAGCACTC#...((((((((.(((((......#))))))))))))).	4088	4102	1	-18.8	0	0.062794	0.662	3.32309	4.34984	-9.86134	13	14	13	3UTR	MIRT031081	1	1
hsa-miR-20a-5p	NM_001321856	JAK1	TAAAGTGCTTATAGTGCAGGTAG#GCACTTAAGCACTC#...((((((((.(((((......#))))))))))))).	3843	3857	1	-18.8	0	0.062794	0.662	3.12598	1.74649	-9.86134	13	14	13	3UTR	MIRT031081	1	1
hsa-miR-20a-5p	NM_001321857	JAK1	TAAAGTGCTTATAGTGCAGGTAG#GCACTTAAGCACTC#...((((((((.(((((......#))))))))))))).	4001	4015	1	-18.8	0	0.062794	0.662	1.53393	3.75067	-9.86134	13	14	13	3UTR	MIRT031081	1	1
hsa-miR-20a-5p	NM_001329700	NTN4	TAAAGTGCTTATAGTGCAGGTAG#CTTGTATAAAGCACTTTAC#((((((((((...(((((((...#))))))).)))))))))).	2775	2794	1	-18.4	1	0.0293418	0.632	3.8396	3.33046	-11.3983	17	19	10	3UTR	MIRT732671	1	1
hsa-miR-20a-5p	NM_001329701	NTN4	TAAAGTGCTTATAGTGCAGGTAG#CTTGTATAAAGCACTTTAC#((((((((((...(((((((...#))))))).)))))))))).	2378	2397	1	-18.4	1	0.0293418	0.632	4.00547	2.9359	-11.3983	17	19	10	3UTR	MIRT732671	1	1
hsa-miR-20a-5p	NM_001330063	ANKFY1	TAAAGTGCTTATAGTGCAGGTAG#TTGCCTGTACTATTCCTTTTTTGTGTGGCATA#....(((((.(((((((((((((#))))))))))))).............))))).	7020	7052	1	-19.4	0	0.00168724	0.691	4.74005	5.00235	-10.7891	18	32	13	3UTR	MIRT441232	1	1
hsa-miR-20a-5p	NM_000125	ESR1	TAAAGTGCTTATAGTGCAGGTAG#CTGCCTCTATTATGGCACTTC#..((((((.(((((((.((((((#)))))).))))))))))))).	5759	5780	1	-20.6	1	0.000940304	0.662	0.738654	1.44985	-6.01339	19	21	13	3UTR		1	1
hsa-miR-20a-5p	NM_000332	ATXN1	TAAAGTGCTTATAGTGCAGGTAG#CTACCTGACGGGAGGCACTTTT#.(((((((((...((.(((((((#)))))))))...))))))))).	4759	4781	1	-23.2	1	0.0053121	0.559	0	0	-11.4871	18	22	9	3UTR	MIRT441138	1	1
hsa-miR-20a-5p	NM_000484	APP	TAAAGTGCTTATAGTGCAGGTAG#TAAAGAAAAGAATCCCTGTTCATTGTAAGCACTTTT#.(((((((((((((((((((...#.))))..))))))))))))))).	3144	3180	1	-24	1	0.0258496	0.5	0	0	-3.79332	19	23	15	3UTR	MIRT003382	1	1
hsa-miR-20a-5p	NM_000484	APP	TAAAGTGCTTATAGTGCAGGTAG#TGCCTGTTTTATGTGCACA#....((((.(((((.(((((((.#))))))).))))).)))).	3066	3085	1	-20.2	0	0.00074158	0.603	0	0	-11.3384	16	19	7	3UTR	MIRT003382	1	1
hsa-miR-20a-5p	NM_000821	GGCX	TAAAGTGCTTATAGTGCAGGTAG#GCCTGTAATCCCAGCATTTTGG#(((((((((.....(((((((..#))))))).....))))))))).	2635	2657	1	-19.2	1	1.24774e-05	0.397	0	0	-13.4976	16	22	9	3UTR		1	1
hsa-miR-20a-5p	NM_001001330	REEP3	TAAAGTGCTTATAGTGCAGGTAG#CTGCCAGCACATGGAGCACG#....((((((...((((.(((((#))))).))))...)))))).	3493	3513	1	-22.2	0	0.000454017	0.515	0	0	-17.0073	15	20	6	3UTR	MIRT056811	1	1
hsa-miR-20a-5p	NM_001001481	UBE2W	TAAAGTGCTTATAGTGCAGGTAG#TACCTGTAGCACATAGGCATTTA#..((((((((((.(((((((((.#)))))...)))))))))))))).	8196	8219	1	-21.4	1	0.000897611	0.676	0	0	-6.24613	19	23	14	3UTR		1	1
hsa-miR-20a-5p	NM_001001481	UBE2W	TAAAGTGCTTATAGTGCAGGTAG#CTACTGAGAAAATGAGCACTTTGA#((((((((((((......(((((#)))))......)))))))))))).	564	588	1	-18.9	1	0.111735	0.647	0	0	-7.05204	17	24	12	3UTR		1	1
hsa-miR-20a-5p	NM_001002259	CAPRIN2	TAAAGTGCTTATAGTGCAGGTAG#CTTCCTGAGGTGAAAAATCAAGCTGAATGACAATTAGCACTAATCTGGCACTTTAT#(((((((((..((((((......#.))))))....))))))))).	4713	4769	1	-19.6	1	0.0962819	0.603	0	0	-8.00486	15	21	9	3UTR	MIRT441010	1	1
hsa-miR-20a-5p	NM_001003800	BICD2	TAAAGTGCTTATAGTGCAGGTAG#CCTGCATGCGCTTTGC#((((((((.....(((((((...#))))))))))))))).	4118	4134	1	-18.6	1	1.90655e-05	0.382	0	0	-13.6972	15	16	15	3UTR	MIRT568274	1	1
hsa-miR-20a-5p	NM_001008491	SEPTIN2	TAAAGTGCTTATAGTGCAGGTAG#TCTGTCACTGTAGGTATA#....((((((((((((((((...#)))).)))))))))))).	2424	2442	1	-19.5	0	0.000146704	0.574	0	0	-9.54656	16	18	12	3UTR	MIRT050517	1	1
hsa-miR-20a-5p	NM_001008541	MXI1	TAAAGTGCTTATAGTGCAGGTAG#CTAAGCAAGCTAACCTTATCCTGCATTGTTAGCACTA#...((((((.(((((((((((((#.))).)))))))))).)))))).	1318	1355	1	-23.9	0	0.0157108	0.471	2.37846	1.94363	-7.75705	19	23	10	3UTR	MIRT440170	1	1
hsa-miR-20a-5p	NM_001012398	AKTIP	TAAAGTGCTTATAGTGCAGGTAG#GCCTGCACTGTCTTACTG#...((((...(((((((((((..#)))))))))))..)))).	1512	1530	1	-20.2	0	0.0187443	0.603	0	0	-11.1271	15	18	11	3UTR	MIRT441239	1	1
hsa-miR-20a-5p	NM_001012754	NHLRC3	TAAAGTGCTTATAGTGCAGGTAG#GCCTTTAAATGTAGGAATAAAATGGCTGGCATCTAAGCACTTTAG#(((((((((((..((((.(((..#.))).)))).))))))))))).	2049	2094	1	-20.6	1	0.0121772	0.691	0	0	-8.57351	18	22	11	3UTR	MIRT068492	1	1
hsa-miR-20a-5p	NM_001012761	RGMB	TAAAGTGCTTATAGTGCAGGTAG#CTGCTTGCACATGTTGGTTCTTG#..(((.(((.(((((((((((((#)))))))))).))).))).))).	4083	4106	1	-20.3	0	0.000395249	0.647	0	0	-8.10047	19	23	10	3UTR	MIRT122363	1	1
hsa-miR-20a-5p	NM_001013438	FXR1	TAAAGTGCTTATAGTGCAGGTAG#CACTGTAAGTACTC#...(((((((((((((.......#))))))))))))).	7734	7748	1	-17.4	0	0.00106173	0.662	0	0	-6.51454	13	14	13	3UTR		1	1
hsa-miR-20a-5p	NM_001013439	FXR1	TAAAGTGCTTATAGTGCAGGTAG#CACTGTAAGTACTC#...(((((((((((((.......#))))))))))))).	8170	8184	1	-17.4	0	0.00106173	0.662	0	0	-6.51454	13	14	13	3UTR		1	1
hsa-miR-20a-5p	NM_001015045	FAM13A	TAAAGTGCTTATAGTGCAGGTAG#TTGCCTGCCTTAGAAACTGGCTGGAAGAAGACAATGTGACCTGACTTAGGCATTTTGT#(((((((((((.(((.(((((..#.))))))))))))))))))).	2473	2531	1	-20.6	1	6.70661e-05	0.574	0	0	-7.51743	19	21	19	3UTR		1	1
hsa-miR-20a-5p	NM_001017370	NHLRC3	TAAAGTGCTTATAGTGCAGGTAG#GCCTTTAAATGTAGGAATAAAATGGCTGGCATCTAAGCACTTTAG#(((((((((((..((((.(((..#.))).)))).))))))))))).	1848	1893	1	-20.6	1	0.0121772	0.691	0	0	-8.57351	18	22	11	3UTR	MIRT068492	1	1
hsa-miR-20a-5p	NM_001017395	TMCC1	TAAAGTGCTTATAGTGCAGGTAG#GCACTGGAAGTCACTTTGA#((((((((((.((((((......#)))))).))).))))))).	4960	4979	1	-18.6	1	0.0170001	0.603	0	0	-6.76235	16	19	7	3UTR		1	1
hsa-miR-20a-5p	NM_001017923	C14orf28	TAAAGTGCTTATAGTGCAGGTAG#CTACCTCACTATAATCCAAAGTGCACTA#...(((((((((((((.((((((#))))))))))))))........))))).	1664	1692	1	-21.6	0	0.0118644	0.662	0	0	-6.51454	19	28	14	3UTR	MIRT441082	1	1
hsa-miR-20a-5p	NM_001024680	FBXO48	TAAAGTGCTTATAGTGCAGGTAG#GCCAGGATTATAGGCGCC#....(((((((((((.(.(((..#))).).))))))))))).	3197	3215	1	-19.1	0	9.15573e-05	0.456	0	0	-9.77961	15	18	11	3UTR	MIRT440653	1	1
hsa-miR-20a-5p	NM_001024843	TNRC6B	TAAAGTGCTTATAGTGCAGGTAG#CTGTTGGTTCCTTGACCTGCACTATGGGTTAGTTGA#(((...(((((((((((((((..#.)))))))))))))))...))).	5977	6013	1	-24.7	0	0.000592482	0.5	0	0	-12.9896	18	23	15	3UTR	MIRT158573	1	1
hsa-miR-20a-5p	NM_001030006	AP2B1	TAAAGTGCTTATAGTGCAGGTAG#ACCTGTGCTAACATTAGGGCACA#....((((((.((((((((((..#))))))))))......)))))).	3116	3139	1	-19.2	0	2.07463e-05	0.574	0	0	-12.3713	16	23	10	3UTR		1	1
hsa-miR-20a-5p	NM_001035260	VPS26A	TAAAGTGCTTATAGTGCAGGTAG#CTTTAAACCTGTTTTACTACTATGGCACTTTGA#((((((((.((((((((((((..#.))))))......)))))))))))))).	2227	2260	1	-22.1	1	0.0664708	0.647	0	0	-4.99396	20	28	14	3UTR	MIRT127161	1	1
hsa-miR-20a-5p	NM_001039199	TTPAL	TAAAGTGCTTATAGTGCAGGTAG#TCTGCATTTCAGCACTTTAG#(((((((((...((((((((...#))))))))..))))))))).	2851	2871	1	-20.8	1	0.00210448	0.559	0	0	-11.3517	17	20	9	3UTR	MIRT153454	1	1
hsa-miR-20a-5p	NM_001039199	TTPAL	TAAAGTGCTTATAGTGCAGGTAG#GCCTGAGATATGAGCATG#....(((((((((...(((((..#)))))...))))))))).	1286	1304	1	-18.9	0	0.00409848	0.515	0	0	-11.3719	14	18	9	3UTR	MIRT153454	1	1
hsa-miR-20a-5p	NM_001039938	INTS6	TAAAGTGCTTATAGTGCAGGTAG#CCTGTGCTGTTACCACTTTGA#(((((((...((((((((((...#))))))))))...))))))).	2543	2564	1	-20.6	1	0.00608592	0.5	0	0	-8.55011	17	21	10	3UTR		1	1
hsa-miR-20a-5p	NM_001040441	ZBTB8A	TAAAGTGCTTATAGTGCAGGTAG#TGCTTGCATGTGTGTACTCTAATGCACTTTAG#((((((((.....(((((((((.#)))))))))..............)))))))).	4737	4769	1	-19.3	1	0.00047077	0.647	0	0	-13.6972	17	32	9	3UTR		1	1
hsa-miR-20a-5p	NM_001042371	PGP	TAAAGTGCTTATAGTGCAGGTAG#CTGCAGCACTGTGGGCGCC#....(((((((((((((..((((#)))).))))))))))))).	2714	2733	1	-24.5	0	2.73271e-05	0.426	0	0	-9.54656	17	19	13	3UTR		1	1
hsa-miR-20b-5p	NM_001301251	ACBD5	CAAAGTGCTCATAGTGCAGGTAG#CTGCTTCATAGGGTGCTTTGA#((((((((((...(((.((((((#))))))))).)))))))))).	2297	2318	0.953846	-18.7	1	0.00255659	0.691	4.68285	3.4301	-11.3983	19	21	10	3UTR	MIRT728403	1	1
hsa-miR-20b-5p	NM_001354475	CSGALNACT1	CAAAGTGCTCATAGTGCAGGTAG#TGCATTATGAGAACTTTC#.(((((.(((((((((((.....#))))))))))).))))).	2932	2950	0.961538	-19.8	0	0.0232249	0.691	1.99269	1.44572	-5.33701	16	18	11	3UTR		1	1
hsa-miR-20b-5p	XM_047420402	MKLN1	CAAAGTGCTCATAGTGCAGGTAG#CTGAGGAGATAATTGAAAAGTCAGACTCTGTACTGTGGGGCTTTA#.(((((.((((((((((((((..#.)).))))))))))))))))).	5353	5398	0.961538	-22.7	0	0.0227883	0.574	0	0	-5.33701	19	22	17	3UTR		1	1
hsa-miR-20b-5p	NM_175736	FMNL3	CAAAGTGCTCATAGTGCAGGTAG#CTACTTGTGCCACTATGGGCACTA#...((((((((((((((((((((#)))))))...))))))))))))).	3449	3473	0.961538	-27.9	0	5.19852e-07	0.471	0	0	-6.51454	20	24	13	3UTR	MIRT727653	1	1
hsa-miR-20b-5p	NM_198900	FMNL3	CAAAGTGCTCATAGTGCAGGTAG#CTACTTGTGCCACTATGGGCACTA#...((((((((((((((((((((#)))))))...))))))))))))).	3296	3320	0.961538	-27.9	0	5.19852e-07	0.471	0	0	-6.51454	20	24	13	3UTR	MIRT727653	1	1
hsa-miR-20b-5p	NM_014764	DAZAP2	CAAAGTGCTCATAGTGCAGGTAG#CTCTCTACACTGTGGTGCACTTA#..((((((((((((((.(((.((#)).))).)))))))).)))))).	1814	1837	0.961538	-20.4	1	0.00160051	0.647	4.9694	3.98703	-4.957	19	23	8	3UTR		1	1
hsa-miR-20b-5p	NM_001198546	NOL4	CAAAGTGCTCATAGTGCAGGTAG#ACCTCTGAAGTACTTGAGCTACTTTA#.((((((((((.(((((((((..#)))).....)))))))))).))))).	2201	2227	0.961538	-18.8	1	0.000724574	0.618	5.66538	4.85577	-7.14013	19	26	10	3UTR		1	1
hsa-miR-20b-5p	NM_001198547	NOL4	CAAAGTGCTCATAGTGCAGGTAG#ACCTCTGAAGTACTTGAGCTACTTTA#.((((((((((.(((((((((..#)))).....)))))))))).))))).	2282	2308	0.961538	-18.8	1	0.000724574	0.618	6.57736	7.21337	-7.14013	19	26	10	3UTR		1	1
hsa-miR-20b-5p	NM_001242466	PIK3R1	CAAAGTGCTCATAGTGCAGGTAG#CTTGTACAGAGTACTTG#..((((((((...(((((((...#))))))).)))))))).	2331	2348	0.961538	-18.5	1	0.00294591	0.691	2.93986	2.93397	-12.4177	15	17	8	3UTR		1	1
hsa-miR-20b-5p	NM_001164579	MOSMO	CAAAGTGCTCATAGTGCAGGTAG#CTTGTAATAGTATGAGCCTTTGG#(((((.(((((((.((((((...#)))))...).)))))))))))).	1180	1203	0.961538	-19.5	0	0.000408774	0.574	1.31885	2.60084	-6.69537	18	23	12	3UTR	MIRT283182	1	1
hsa-miR-20b-5p	NM_001190918	THRA	CAAAGTGCTCATAGTGCAGGTAG#TGCTTCTACTGTGACACTTA#..(((((.((((((((.(((((.#))))).))))))))))))).	2110	2130	0.961538	-18.9	0	0.015472	0.588	1.91447	1.53259	-7.27064	18	20	13	3UTR		1	1
hsa-miR-20b-5p	NM_001190919	THRA	CAAAGTGCTCATAGTGCAGGTAG#TGCTTCTACTGTGACACTTA#..(((((.((((((((.(((((.#))))).))))))))))))).	2358	2378	0.961538	-18.9	0	0.015472	0.588	1.91447	1.53259	-7.27064	18	20	13	3UTR		1	1
hsa-miR-20b-5p	NM_006981	NR4A3	CAAAGTGCTCATAGTGCAGGTAG#GCAGTACTGTTTAGCACTTTGA#(((((((((.(((((((..((..#)).)))))))..))))))))).	4144	4166	0.961538	-20.9	1	0.00820779	0.706	5.49911	3.5536	-5.18008	18	22	9	3UTR		1	1
hsa-miR-20b-5p	NM_013255	MKLN1	CAAAGTGCTCATAGTGCAGGTAG#CTGAGGAGATAATTGAAAAGTCAGACTCTGTACTGTGGGGCTTTA#.(((((.((((((((((((((..#.)).))))))))))))))))).	4470	4515	0.961538	-22.7	0	0.0227883	0.574	-0.006673	0.207476	-5.33701	19	22	17	3UTR		1	1
hsa-miR-20b-5p	NM_003198	ELOA	CAAAGTGCTCATAGTGCAGGTAG#TACCTGCTGCACGTAGGGCAAGGAATGAGCACTA#...(((((((((...(((((((.#))))))).................))))))))).	2857	2891	0.961538	-22.2	0	0.0383995	0.397	0	0	-9.39596	16	34	9	3UTR		1	1
hsa-miR-20b-5p	NM_004718	COX7A2L	CAAAGTGCTCATAGTGCAGGTAG#TACCTGTTTAGTGTTGCACTTTA#.(((((((.(((...(((((((.#)))))))...)))..))))))).	978	1001	0.961538	-20.9	1	0.00377871	0.559	5.88078	5.07325	-7.73113	17	23	7	3UTR		1	1
hsa-miR-20b-5p	NM_001136266	DAZAP2	CAAAGTGCTCATAGTGCAGGTAG#CTCTCTACACTGTGGTGCACTTA#..((((((((((((((.(((.((#)).))).)))))))).)))))).	1737	1760	0.961538	-20.4	1	0.00160051	0.647	4.9694	3.98703	-4.957	19	23	8	3UTR		1	1
hsa-miR-20b-5p	NM_001136267	DAZAP2	CAAAGTGCTCATAGTGCAGGTAG#CTCTCTACACTGTGGTGCACTTA#..((((((((((((((.(((.((#)).))).)))))))).)))))).	1718	1741	0.961538	-20.4	1	0.00160051	0.647	4.9694	3.98703	-4.957	19	23	8	3UTR		1	1
hsa-miR-20b-5p	NM_001136268	DAZAP2	CAAAGTGCTCATAGTGCAGGTAG#CTCTCTACACTGTGGTGCACTTA#..((((((((((((((.(((.((#)).))).)))))))).)))))).	1568	1591	0.961538	-20.4	1	0.00160051	0.647	4.9694	3.98703	-4.957	19	23	8	3UTR		1	1
hsa-miR-20b-5p	NM_001330375	HLF	CAAAGTGCTCATAGTGCAGGTAG#ACCTGTACTAGACCACC#....(((.((.((((((((((..#)))))))))))).))).	4230	4247	0.961538	-19.7	0	0.0240309	0.456	-0.558203	-0.330698	-14.685	15	17	12	3UTR		1	1
hsa-miR-20b-5p	NM_001012754	NHLRC3	CAAAGTGCTCATAGTGCAGGTAG#TACCTGTGATTATAGTACTTC#..(((((((.((((((((((((.#))))))).)))))))))))).	3250	3271	0.961538	-19.8	1	0.00308955	0.721	0	0	-6.19951	19	21	12	3UTR	MIRT068502	1	1
hsa-miR-20b-5p	NM_001017370	NHLRC3	CAAAGTGCTCATAGTGCAGGTAG#TACCTGTGATTATAGTACTTC#..(((((((.((((((((((((.#))))))).)))))))))))).	3049	3070	0.961538	-19.8	1	0.00308955	0.721	0	0	-6.19951	19	21	12	3UTR	MIRT068502	1	1
hsa-miR-20b-5p	NM_004072	CMKLR1	CAAAGTGCTCATAGTGCAGGTAG#CTGGCTGCTCTGTGGGTCTTC#..(((.((((((((.((((.(((#))).)))).))))))))))).	4017	4038	0.969231	-21.7	0	0.0013395	0.471	0	0	-7.59341	18	21	11	3UTR		1	1
hsa-miR-20b-5p	NM_020344	SLC24A2	CAAAGTGCTCATAGTGCAGGTAG#GCCTGCTATGATTTTGTTGTGAGCACA#....((((((((((.((((((..#))))))..........)))))))))).	4131	4158	0.974359	-22	0	0.0125298	0.574	0.1613	0.0763413	-10.282	16	27	10	3UTR		1	1
hsa-miR-20b-5p	NM_053056	CCND1	CAAAGTGCTCATAGTGCAGGTAG#GCCTGTGATGCTGGGCACTTC#..(((((((((((..((((((..#))))))..)).))))))))).	3435	3456	0.974359	-22.3	1	1.30886e-05	0.426	0.594833	0.375329	-6.54929	17	21	9	3UTR	MIRT268274	1	1
hsa-miR-20b-5p	NM_153648	SLC24A4	CAAAGTGCTCATAGTGCAGGTAG#CTATTTATTTTTTCAATAACTGTGACCTCCTGCACTGTGAATGCTCTGTGA#((.((.((((((((((((((.((#.))))))))))))))..)).)).)).	9391	9442	0.974359	-24.7	0	0.00110904	0.618	-0.652796	0.310829	-7.39607	20	26	14	3UTR		1	1
hsa-miR-20b-5p	NM_001378620	SLC24A4	CAAAGTGCTCATAGTGCAGGTAG#CTATTTATTTTTTCAATAACTGTGACCTCCTGCACTGTGAATGCTCTGTGA#((.((.((((((((((((((.((#.))))))))))))))..)).)).)).	9590	9641	0.974359	-24.7	0	0.00110904	0.618	0	0	-7.39607	20	26	14	3UTR		1	1
hsa-miR-20b-5p	NM_004871	GOSR1	CAAAGTGCTCATAGTGCAGGTAG#CTGGGTGCAGTGGCTCACGCCTGTAATCTTAGCACTTTGG#(((((((((.....(((((((..#.))))))).....))))))))).	4766	4806	0.978022	-23.7	1	0.00201609	0.426	-0.254845	0.328119	-13.4976	16	23	9	3UTR		1	1
hsa-miR-20b-5p	NM_182899	CREB5	CAAAGTGCTCATAGTGCAGGTAG#TTTACTGCATGCATAGCACTTA#..(((((((....((((((..((#))..))))))....))))))).	4152	4174	0.980769	-18.4	1	0.0546509	0.75	2.81552	1.3988	-13.6602	15	22	7	3UTR		1	1
hsa-miR-20b-5p	NM_001168236	ABL2	CAAAGTGCTCATAGTGCAGGTAG#TGCCTGGCACACAATGAGCACA#....((((((((.(((((((((.#)))))).)))...)))))))).	7324	7346	0.980769	-25	0	0.000688452	0.632	0.466064	0.159213	-10.8357	17	22	8	3UTR		1	1
hsa-miR-20b-5p	NM_001168238	ABL2	CAAAGTGCTCATAGTGCAGGTAG#TGCCTGGCACACAATGAGCACA#....((((((((.(((((((((.#)))))).)))...)))))))).	7015	7037	0.980769	-25	0	0.000688452	0.632	0.275134	0.615227	-10.8357	17	22	8	3UTR		1	1
hsa-miR-20b-5p	NM_001168239	ABL2	CAAAGTGCTCATAGTGCAGGTAG#TGCCTGGCACACAATGAGCACA#....((((((((.(((((((((.#)))))).)))...)))))))).	6722	6744	0.980769	-25	0	0.000688452	0.632	0.0417814	0.642602	-10.8357	17	22	8	3UTR		1	1
hsa-miR-20b-5p	NM_004904	CREB5	CAAAGTGCTCATAGTGCAGGTAG#TTTACTGCATGCATAGCACTTA#..(((((((....((((((..((#))..))))))....))))))).	4177	4199	0.980769	-18.4	1	0.0546509	0.75	2.81552	0.980796	-13.6602	15	22	7	3UTR		1	1
hsa-miR-20b-5p	NM_007314	ABL2	CAAAGTGCTCATAGTGCAGGTAG#TGCCTGGCACACAATGAGCACA#....((((((((.(((((((((.#)))))).)))...)))))))).	7387	7409	0.980769	-25	0	0.000688452	0.632	0.24104	0.164327	-10.8357	17	22	8	3UTR		1	1
hsa-miR-20b-5p	NM_001130684	GUCY1A1	CAAAGTGCTCATAGTGCAGGTAG#TTACCATAAGTATGAGCATA#....(((((((((.(...(((((#)))))...).))))))))).	6147	6167	0.980769	-18.2	0	0.0220172	0.676	0	0	-10.6365	15	20	9	3UTR		1	1
hsa-miR-20b-5p	NM_001136000	ABL2	CAAAGTGCTCATAGTGCAGGTAG#TGCCTGGCACACAATGAGCACA#....((((((((.(((((((((.#)))))).)))...)))))))).	6785	6807	0.980769	-25	0	0.000688452	0.632	-0.0373132	0.309489	-10.8357	17	22	8	3UTR		1	1
hsa-miR-20b-5p	NM_001330619	IQSEC1	CAAAGTGCTCATAGTGCAGGTAG#ATCTGCAAACCAAGCACTTTGT#(((((((((.....(((((((..#))))))).....))))))))).	5260	5282	1	-22	1	0.0111572	0.574	4.80371	5.79904	-13.4976	16	22	9	3UTR	MIRT727429	1	1
hsa-miR-20b-5p	NM_001346201	SRGAP1	CAAAGTGCTCATAGTGCAGGTAG#ACCTGTAGACCTATGAGCATTTTA#.((((((((((((((((((((..#)))))))...))))))))))))).	4809	4833	1	-26.3	1	0.0670949	0.647	0.105145	0.0598362	-3.79332	20	24	13	3UTR		1	1
hsa-miR-20b-5p	NM_001346201	SRGAP1	CAAAGTGCTCATAGTGCAGGTAG#ACCTGCTGAGTGGCGCTTTGT#((((((((.(((...((((((..#))))))...))))))))))).	6768	6789	1	-24	1	1.69792e-06	0.515	0.233859	0.0760003	-7.87538	17	21	11	3UTR		1	1
hsa-miR-20b-5p	NM_001346252	USP28	CAAAGTGCTCATAGTGCAGGTAG#CTGCCTGCCTCTTGCACA#....((((....((.((((((((#))))))))))...)))).	3526	3544	1	-20.4	0	0.00134536	0.456	4.04713	5.20768	-18.7525	14	18	10	3UTR	MIRT726168	1	1
hsa-miR-20b-5p	NM_001349811	SAMD12	CAAAGTGCTCATAGTGCAGGTAG#TTGCCTCCCTTGTATCTGTGAGCATG#....((((((((((((((((...#.)))))).)))))))))).	8706	8732	1	-21.6	0	0.000262856	0.574	2.66644	2.43015	-9.54656	16	19	10	3UTR	MIRT554486	1	1
hsa-miR-20b-5p	NM_001351089	IKZF4	CAAAGTGCTCATAGTGCAGGTAG#CTACCTTAGCTCTGTGGCATTA#...(((((.(((((.((((((((#))))))..)).)))))))))).	2776	2798	1	-21.2	0	0.00894546	0.441	0.563922	1.12848	-8.30638	18	22	10	3UTR		1	1
hsa-miR-20b-5p	NM_001351090	IKZF4	CAAAGTGCTCATAGTGCAGGTAG#CTACCTTAGCTCTGTGGCATTA#...(((((.(((((.((((((((#))))))..)).)))))))))).	2619	2641	1	-21.2	0	0.00894546	0.441	0.563922	1.12848	-8.30638	18	22	10	3UTR		1	1
hsa-miR-20b-5p	NM_001351090	IKZF4	CAAAGTGCTCATAGTGCAGGTAG#CCAGGCACTGTGGGACTG#...(((.((((((((((.((...#))..))))))))))))).	2777	2795	1	-20.1	0	0.000900262	0.5	1.18169	0.812457	-8.05823	15	18	13	3UTR		1	1
hsa-miR-20b-5p	NM_001352571	ACBD5	CAAAGTGCTCATAGTGCAGGTAG#CTGCTTCATAGGGTGCTTTGA#((((((((((...(((.((((((#))))))))).)))))))))).	2793	2814	1	-18.7	1	0.00255659	0.691	1.84222	1.71365	-11.3983	19	21	10	3UTR	MIRT728403	1	1
hsa-miR-20b-5p	NM_001353361	GPR137C	CAAAGTGCTCATAGTGCAGGTAG#TTGCTTAAAAATTCCAAAGCACTAGGAGCACTTTA#.(((((((((.((((((.((...#.))...)))))).))))))))).	3780	3815	1	-23.9	1	0.00181365	0.662	3.59097	1.87386	-6.6181	17	23	9	3UTR		1	1
hsa-miR-20b-5p	NM_001354476	CSGALNACT1	CAAAGTGCTCATAGTGCAGGTAG#TGCATTATGAGAACTTTC#.(((((.(((((((((((.....#))))))))))).))))).	2792	2810	1	-19.8	0	0.0232249	0.691	4.70601	3.9991	-5.33701	16	18	11	3UTR		1	1
hsa-miR-20b-5p	NM_001354483	CSGALNACT1	CAAAGTGCTCATAGTGCAGGTAG#TGCATTATGAGAACTTTC#.(((((.(((((((((((.....#))))))))))).))))).	2825	2843	1	-19.8	0	0.0232249	0.691	2.65499	3.21168	-5.33701	16	18	11	3UTR		1	1
hsa-miR-20b-5p	NM_001354484	CSGALNACT1	CAAAGTGCTCATAGTGCAGGTAG#TGCATTATGAGAACTTTC#.(((((.(((((((((((.....#))))))))))).))))).	2965	2983	1	-19.8	0	0.0232249	0.691	0	0	-5.33701	16	18	11	3UTR		1	1
hsa-miR-20b-5p	NM_001354924	IRF1	CAAAGTGCTCATAGTGCAGGTAG#TGCCTGTAATCCTGGCACTTTGG#(((((((((.....((((((((.#)))))))).....))))))))).	2405	2428	1	-24.7	1	0.00014102	0.412	0	0	-13.4976	17	23	9	3UTR		1	1
hsa-miR-20b-5p	NM_001354925	IRF1	CAAAGTGCTCATAGTGCAGGTAG#TGCCTGTAATCCTGGCACTTTGG#(((((((((.....((((((((.#)))))))).....))))))))).	2342	2365	1	-24.7	1	0.00014102	0.412	0	0	-13.4976	17	23	9	3UTR		1	1
hsa-miR-20b-5p	NM_001357857	ATXN1	CAAAGTGCTCATAGTGCAGGTAG#GCCATGTGCCTCTGTACTATGTCCACTTTGC#(((((((..(((((((((((...#.)))))))))))..))))))).	6884	6915	1	-24.7	1	0.0796828	0.559	0.392975	0.0748695	-7.3076	18	22	11	3UTR	MIRT549257	1	1
hsa-miR-20b-5p	NM_001363453	REST	CAAAGTGCTCATAGTGCAGGTAG#GCCTCAAATGAATTGCAGCTATCCTGGTGTTCCTATGAGGGCACTTTGT#((((((((((((((..(((((((#.))).))))......))))))..)))))))).	5608	5657	1	-21.7	1	9.94249e-05	0.588	0	0	-4.90607	21	32	8	3UTR	MIRT213214	1	1
hsa-miR-20b-5p	NM_001363644	TBCEL	CAAAGTGCTCATAGTGCAGGTAG#ACTTGCACTAAGAGCT#......((((.((((((((((..#)))))))))).)))).	4781	4797	1	-22.1	0	0.00146624	0.485	0	0	-18.3913	14	16	10	3UTR		1	1
hsa-miR-20b-5p	NM_001365415	MRTFB	CAAAGTGCTCATAGTGCAGGTAG#GCTGTGAGCACTA#...((((((((((((........#)))))))))))).	1729	1742	1	-20	0	0.000640096	0.5	0	0	-6.74759	12	13	12	3UTR		1	1
hsa-miR-20b-5p	NM_001366508	RGMB	CAAAGTGCTCATAGTGCAGGTAG#CTGCTTGCACATGTTGGTTCTTG#..(((.(((.(((((((((((((#)))))))))).))).))).))).	4107	4130	1	-20.3	0	0.000395249	0.647	0	0	-8.10047	19	23	10	3UTR	MIRT122374	1	1
hsa-miR-20b-5p	NM_001366854	TMEM132B	CAAAGTGCTCATAGTGCAGGTAG#TGCCTCATTATGAGCTTTACTG#...(((((((((((((.(((((.#)))))))))))))))...))).	5168	5190	1	-21.4	0	0.000614779	0.632	0	0	-6.51454	18	22	15	3UTR		1	1
hsa-miR-20b-5p	NM_001367783	ZNF704	CAAAGTGCTCATAGTGCAGGTAG#GCTTGCACTATGTTCCATTTA#..(((((..((((((((((((..#))))))))))))...))))).	3491	3512	1	-20.9	0	0.00553689	0.559	0.429834	0.931929	-8.32703	17	21	12	3UTR		1	1
hsa-miR-20b-5p	NM_001367899	PRDM10	CAAAGTGCTCATAGTGCAGGTAG#ACACTGTAGACTTCATTCAGTCCAGTGTGAGTATTTTGG#(((((((((((((.((.......#.)).))))))))))))).	5615	5654	1	-19.1	1	0.0213492	0.647	0	0	-4.79441	15	18	13	3UTR		1	1
hsa-miR-20b-5p	XM_017025681	NEDD4L	CAAAGTGCTCATAGTGCAGGTAG#CTGCTTGCACTTTTGCATTTG#..((((((....(((((((((((#)))))))))))...)))))).	2665	2686	1	-22.9	1	0.000137811	0.559	0	0	-13.4275	17	21	11	3UTR		1	1
hsa-miR-20b-5p	XM_024451135	NEDD4L	CAAAGTGCTCATAGTGCAGGTAG#CTGCTTGCACTTTTGCATTTG#..((((((....(((((((((((#)))))))))))...)))))).	2992	3013	1	-22.9	1	0.000137811	0.559	0	0	-13.4275	17	21	11	3UTR		1	1
hsa-miR-20b-5p	XM_024451243	YES1	CAAAGTGCTCATAGTGCAGGTAG#GCCCTTTTTAAAAACTAGACTTCGTACTGTGAGTATTG#...((((((((((((((((((..#.)))).)))))))))))))).	2683	2721	1	-22.6	0	0.00311487	0.588	0	0	-6.51454	18	21	14	3UTR		1	1
hsa-miR-20b-5p	XM_024451245	YES1	CAAAGTGCTCATAGTGCAGGTAG#GCCCTTTTTAAAAACTAGACTTCGTACTGTGAGTATTG#...((((((((((((((((((..#.)))).)))))))))))))).	2503	2541	1	-22.6	0	0.00311487	0.588	0	0	-6.51454	18	21	14	3UTR		1	1
hsa-miR-20b-5p	XM_047418250	RNF217	CAAAGTGCTCATAGTGCAGGTAG#TGTGCACTGTGTTGCACA#....((((.(((((((((.(...#).)))))))))..)))).	3235	3253	1	-20.9	0	1.07541e-05	0.662	0	0	-10.603	14	18	9	3UTR		1	1
hsa-miR-20b-5p	XM_047419986	ETV1	CAAAGTGCTCATAGTGCAGGTAG#CTGCCATGGACTGTGCACTTTA#.(((((((..(((((.(((((((#))))).)).)))))))))))).	2144	2166	1	-21.9	1	0.000250118	0.574	0	0	-6.32527	19	22	12	3UTR		1	1
hsa-miR-20b-5p	XM_047420308	AGFG2	CAAAGTGCTCATAGTGCAGGTAG#CTGCTCCCTAGAGCTCTGGTGACCACTTGCCTGTGGGCATTTC#..((((((((((((.((((((..#.)))))))))))))))))).	898	941	1	-24.9	1	9.75244e-07	0.426	0	0	-5.69245	18	20	18	3UTR	MIRT169682	1	1
hsa-miR-20b-5p	XM_047421961	CSGALNACT1	CAAAGTGCTCATAGTGCAGGTAG#TGCATTATGAGAACTTTC#.(((((.(((((((((((.....#))))))))))).))))).	2903	2921	1	-19.8	0	0.0232249	0.691	0	0	-5.33701	16	18	11	3UTR		1	1
hsa-miR-20b-5p	XM_047421964	CSGALNACT1	CAAAGTGCTCATAGTGCAGGTAG#TGCATTATGAGAACTTTC#.(((((.(((((((((((.....#))))))))))).))))).	3214	3232	1	-19.8	0	0.0232249	0.691	0	0	-5.33701	16	18	11	3UTR		1	1
hsa-miR-20b-5p	XM_047421966	CSGALNACT1	CAAAGTGCTCATAGTGCAGGTAG#TGCATTATGAGAACTTTC#.(((((.(((((((((((.....#))))))))))).))))).	2914	2932	1	-19.8	0	0.0232249	0.691	0	0	-5.33701	16	18	11	3UTR		1	1
hsa-miR-20b-5p	XM_047423646	PTPRD	CAAAGTGCTCATAGTGCAGGTAG#TTGCAAGCATTGTATTTGAGCACTTTT#.((((((((((((((((..((((#))))..))))))....)))))))))).	8246	8273	1	-21.5	1	0.0403527	0.721	0	0	-3.79332	20	27	10	3UTR		1	1
hsa-miR-20b-5p	XM_047427539	WEE1	CAAAGTGCTCATAGTGCAGGTAG#TATCCCACTGGGAGCACTTTGT#((((((((((.(((((..((((.#)))).))))).)))))))))).	1848	1870	1	-23.1	1	0.000699887	0.574	0	0	-6.76235	19	22	10	3UTR	MIRT061365	1	1
hsa-miR-20b-5p	XM_047428295	FGD4	CAAAGTGCTCATAGTGCAGGTAG#GCCAGGCACGGTAGCCCATGCCTGTAATCCCAGCACTTTGG#(((((((((.....((((((((.#.)))))))).....))))))))).	7596	7637	1	-24.7	1	8.13421e-06	0.368	0	0	-13.4976	17	24	9	3UTR		1	1
hsa-miR-20b-5p	XM_047428500	ERBB3	CAAAGTGCTCATAGTGCAGGTAG#TGCCTGTAATCTCAGCACTTTGG#(((((((((.....((((((((.#)))))))).....))))))))).	4666	4689	1	-24.7	1	0.000179533	0.426	0	0	-13.4976	17	23	9	3UTR		1	1
hsa-miR-20b-5p	XM_047428501	ERBB3	CAAAGTGCTCATAGTGCAGGTAG#TGCCTGTAATCTCAGCACTTTGG#(((((((((.....((((((((.#)))))))).....))))))))).	4832	4855	1	-24.7	1	0.000179533	0.426	0	0	-13.4976	17	23	9	3UTR		1	1
hsa-miR-20b-5p	XM_047435895	HLF	CAAAGTGCTCATAGTGCAGGTAG#ACCTGTACTAGACCACC#....(((.((.((((((((((..#)))))))))))).))).	4262	4279	1	-19.7	0	0.0240309	0.456	0	0	-14.685	15	17	12	3UTR		1	1
hsa-miR-20b-5p	XM_047436162	PAFAH1B1	CAAAGTGCTCATAGTGCAGGTAG#CCTGCACTGCTGTCTGACACTG#...((((.((((((((((((...#))))))))).....))))))).	4015	4037	1	-19.7	0	0.000330279	0.544	0	0	-8.82818	16	22	9	3UTR	MIRT144989	1	1
hsa-miR-20b-5p	XM_047436163	PAFAH1B1	CAAAGTGCTCATAGTGCAGGTAG#CCTGCACTGCTGTCTGACACTG#...((((.((((((((((((...#))))))))).....))))))).	4097	4119	1	-19.7	0	0.000330279	0.544	0	0	-8.82818	16	22	9	3UTR	MIRT144989	1	1
hsa-miR-20b-5p	XM_047436164	PAFAH1B1	CAAAGTGCTCATAGTGCAGGTAG#CCTGCACTGCTGTCTGACACTG#...((((.((((((((((((...#))))))))).....))))))).	4012	4034	1	-19.7	0	0.000330279	0.544	0	0	-8.82818	16	22	9	3UTR	MIRT144989	1	1
hsa-miR-20b-5p	XM_047436205	RAPGEFL1	CAAAGTGCTCATAGTGCAGGTAG#CTTGGGCACCTGGCACTCAAGCACTTTGC#(((((((((...(((((((((..#.))))).))))..))))))))).	1770	1799	1	-24.1	1	0.00547273	0.471	0	0	-11.3517	18	23	9	3UTR		1	1
hsa-miR-20b-5p	XM_047437405	NEDD4L	CAAAGTGCTCATAGTGCAGGTAG#CTGCTTGCACTTTTGCATTTG#..((((((....(((((((((((#)))))))))))...)))))).	2878	2899	1	-22.9	1	0.000137811	0.559	0	0	-13.4275	17	21	11	3UTR		1	1
hsa-miR-20b-5p	XM_047437938	SOCS6	CAAAGTGCTCATAGTGCAGGTAG#ACAGCCTATGAGTGCTTTT#.(((((((((((((.((..((..#)).))))))))))))))).	4532	4551	1	-19.9	1	0.00329864	0.632	0	0	-4.52877	17	19	15	3UTR		1	1
hsa-miR-20b-5p	XM_047441426	PPARA	CAAAGTGCTCATAGTGCAGGTAG#CTCCCGGGACACTCAGCAGCGATGGTGAGCATTTTGG#((((((((((((..(((..((..#.)).)))...)))))))))))).	4346	4383	1	-19.8	1	0.000181346	0.441	0	0	-6.08354	17	23	12	3UTR		1	1
hsa-miR-20b-5p	XM_047445120	CYP26B1	CAAAGTGCTCATAGTGCAGGTAG#TGCCAGTCCCCGATCGCTGCTGTGAGCACC#....(((((((((((((.(((..#.))))).))))))))))).	3018	3048	1	-21.3	0	0.000447258	0.397	0	0	-9.54656	16	19	11	3UTR		1	1
hsa-miR-20b-5p	XM_047448834	NR2C2	CAAAGTGCTCATAGTGCAGGTAG#ACCAAAAAGTGCAAGGTGGGCATTTTGA#((((((((((((..(((((((..#)))......))))..)))))))))))).	2910	2938	1	-21.4	1	0.000269415	0.544	0	0	-6.08354	19	28	12	3UTR	MIRT522198	1	1
hsa-miR-20b-5p	XM_047449854	WDFY3	CAAAGTGCTCATAGTGCAGGTAG#GCTGGTGCTGTGGGCAACTG#...((((((((((((((.(((..#))).)))))))))))).)).	13617	13637	1	-21	0	3.34862e-06	0.559	0	0	-6.51454	17	20	12	3UTR		1	1
hsa-miR-20b-5p	XM_047449974	GAB1	CAAAGTGCTCATAGTGCAGGTAG#TATATAAGTTACTGTGAGCATTTTA#.(((((((((((((((.......#.))))))))))))))).	18033	18058	1	-20	1	0.0176123	0.706	0	0	-3.79332	15	17	15	3UTR	MIRT164206	1	1
hsa-miR-20b-5p	NM_152536	FGD5	CAAAGTGCTCATAGTGCAGGTAG#GGCTGTTCTATGGGCACTTG#..((((((((((((.((((.(..#).)))).)))))))))))).	5574	5594	1	-25	1	0.000117733	0.426	-0.0292351	-0.033826	-5.69245	17	20	12	3UTR		1	1
hsa-miR-20b-5p	NM_152556	BMT2	CAAAGTGCTCATAGTGCAGGTAG#AGCTGTAGATTGCACTTTGA#((((((((......(((((.(..#).)))))....)))))))).	1714	1734	1	-17.2	1	0.00738715	0.691	0.586181	0.822315	-14.554	14	20	8	3UTR	MIRT728073	1	1
hsa-miR-20b-5p	NM_152704	AMER2	CAAAGTGCTCATAGTGCAGGTAG#GCTTGGGCTAATAGCACTTTT#.((((((((..((((.(((((..#))))).))))..)))))))).	10485	10506	1	-22	1	0.00292826	0.691	-0.287989	-0.0562932	-8.09365	17	21	8	3UTR		1	1
hsa-miR-20b-5p	NM_152910	DGKH	CAAAGTGCTCATAGTGCAGGTAG#ACCTGTAATCCCAGCACTTTGG#(((((((((.....(((((((..#))))))).....))))))))).	15324	15346	1	-23.3	1	0.000108954	0.426	-0.255798	-0.132315	-13.4976	16	22	9	3UTR		1	1
hsa-miR-20b-5p	NM_152924	ABHD2	CAAAGTGCTCATAGTGCAGGTAG#GCCTGCCTGTGGCATTTA#..((((((.(((((.((((((..#))))))))))))))))).	5798	5816	1	-24	1	2.15574e-05	0.529	1.07578	0.0776836	-6.74884	17	18	17	3UTR	MIRT073382	1	1
hsa-miR-20b-5p	NM_153050	MTMR3	CAAAGTGCTCATAGTGCAGGTAG#CTGGCTGTCTGAGTGGGCACTTG#..((((((((((((.((((.(((#))).))))))..)))))))))).	4959	4982	1	-21.5	1	3.8885e-05	0.368	0.115245	0.264809	-5.69245	19	23	10	3UTR	MIRT157601	1	1
hsa-miR-20b-5p	NM_153051	MTMR3	CAAAGTGCTCATAGTGCAGGTAG#CTGGCTGTCTGAGTGGGCACTTG#..((((((((((((.((((.(((#))).))))))..)))))))))).	4932	4955	1	-21.5	1	3.8885e-05	0.368	-0.0683273	0.262338	-5.69245	19	23	10	3UTR	MIRT157601	1	1
hsa-miR-20b-5p	NM_153646	SLC24A4	CAAAGTGCTCATAGTGCAGGTAG#CTATTTATTTTTTCAATAACTGTGACCTCCTGCACTGTGAATGCTCTGTGA#((.((.((((((((((((((.((#.))))))))))))))..)).)).)).	10132	10183	1	-24.7	0	0.00110904	0.618	4.01983	3.01928	-7.39607	20	26	14	3UTR		1	1
hsa-miR-20b-5p	NM_153647	SLC24A4	CAAAGTGCTCATAGTGCAGGTAG#CTATTTATTTTTTCAATAACTGTGACCTCCTGCACTGTGAATGCTCTGTGA#((.((.((((((((((((((.((#.))))))))))))))..)).)).)).	9533	9584	1	-24.7	0	0.00110904	0.618	2.22913	2.53914	-7.39607	20	26	14	3UTR		1	1
hsa-miR-20b-5p	NM_153810	CACUL1	CAAAGTGCTCATAGTGCAGGTAG#CTACCAACATAATGGGCATTTTC#.(((((((((((.(((..(((((#)))))..))).))))))))))).	8468	8491	1	-21.5	1	0.0115543	0.632	0.435725	0.33081	-5.08246	19	23	11	3UTR		1	1
hsa-miR-20b-5p	NM_170774	RASSF2	CAAAGTGCTCATAGTGCAGGTAG#GCCTGTCTCTATGGCGCTTC#..((((((.(((((.((((((..#))))))..))))))))))).	1885	1905	1	-23	1	0.000145009	0.5	0.172736	0.316222	-6.74884	17	20	11	3UTR		1	1
hsa-miR-20b-5p	NM_172314	IL25	CAAAGTGCTCATAGTGCAGGTAG#CTTTGGGGAAAGCCTGCACTTCTGCACATTTTGA#(((((((..((.(((((((((..#.)))))))))..))..))))))).	787	821	1	-23.4	1	0.0527655	0.412	-0.409467	0.189878	-10.6544	18	24	9	3UTR		1	1
hsa-miR-20b-5p	NM_173344	ST3GAL1	CAAAGTGCTCATAGTGCAGGTAG#CTGAATCTCTGCATATGAGCATTTTT#.(((((((((((.(((((((...#.)))))))))))))))))).	3843	3869	1	-23.1	1	0.00427474	0.647	0	0	-5.08246	18	20	18	3UTR		1	1
hsa-miR-20b-5p	NM_173582	PGM2L1	CAAAGTGCTCATAGTGCAGGTAG#TGCCTGTAATCCTAGCACTTTGG#(((((((((.....((((((((.#)))))))).....))))))))).	7250	7273	1	-24.7	1	0.00291133	0.412	0	0	-13.4976	17	23	9	3UTR	MIRT726961	1	1
hsa-miR-20b-5p	NM_173582	PGM2L1	CAAAGTGCTCATAGTGCAGGTAG#CTGCCTGTGAGAATTTGCACTTTA#.(((((((......(((((((((#))))))))).......))))))).	8379	8403	1	-20.4	1	0.00645303	0.647	0	0	-14.4098	16	24	9	3UTR	MIRT726961	1	1
hsa-miR-20b-5p	NM_174909	TMEM167A	CAAAGTGCTCATAGTGCAGGTAG#TACCAGCATTGTGAACGCTG#...((((.(((((((((.((((.#)))).))))))))).)))).	4245	4265	1	-21.9	0	0.000582473	0.647	0.0126421	0.23499	-8.82818	17	20	9	3UTR	MIRT726302	1	1
hsa-miR-20b-5p	NM_174909	TMEM167A	CAAAGTGCTCATAGTGCAGGTAG#ATCTGCTGATTTGTATACTGTGGCACA#....((((.((((((((((((..#))))))..........)))))))))).	1253	1280	1	-18.7	0	0.00463561	0.676	0.839236	0.93311	-10.603	16	27	10	3UTR	MIRT726302	1	1
hsa-miR-20b-5p	NM_174921	SMIM14	CAAAGTGCTCATAGTGCAGGTAG#TGCCTGTAATCCCAGCACTTTGG#(((((((((.....((((((((.#)))))))).....))))))))).	3033	3056	1	-24.7	1	3.09621e-06	0.412	3.26258	2.99434	-13.4976	17	23	9	3UTR		1	1
hsa-miR-20b-5p	NM_174921	SMIM14	CAAAGTGCTCATAGTGCAGGTAG#ACCTGTAATCCCAGCACTTTGG#(((((((((.....(((((((..#))))))).....))))))))).	1397	1419	1	-23.3	1	9.7591e-05	0.426	0.0737239	0.0764351	-13.4976	16	22	9	3UTR		1	1
hsa-miR-20b-5p	NM_174921	SMIM14	CAAAGTGCTCATAGTGCAGGTAG#GCTTGTACTATGCACTTTT#.(((((((..(((((((((((..#)))))))))))))))))).	5240	5259	1	-22	1	0.0226358	0.706	0	0	-6.09222	18	19	18	3UTR		1	1
hsa-miR-20b-5p	NM_175061	JAZF1	CAAAGTGCTCATAGTGCAGGTAG#TGCCTGCTGGGTACA#....(((((((....(((((((.#)))))))))))))).	1690	1705	1	-19.4	0	6.63236e-06	0.632	1.77385	0.822723	-15.7748	14	15	14	3UTR		1	1
hsa-miR-20b-5p	NM_178009	DGKH	CAAAGTGCTCATAGTGCAGGTAG#ACCTGTAATCCCAGCACTTTGG#(((((((((.....(((((((..#))))))).....))))))))).	15455	15477	1	-23.3	1	0.000108954	0.426	0	0	-13.4976	16	22	9	3UTR		1	1
hsa-miR-20b-5p	NM_178009	DGKH	CAAAGTGCTCATAGTGCAGGTAG#CTGTCCTGCTCCTGTGAACACTTTC#.((((((.((((((.((((((((#))).)))))..)))))).)))))).	6064	6089	1	-23.2	1	0.00288289	0.456	0	0	-6.84241	20	25	6	3UTR		1	1
hsa-miR-20b-5p	NM_181507	HPS5	CAAAGTGCTCATAGTGCAGGTAG#ACAGGAGGTTTATTATGAGCATTTTGC#((((((((((((((((.......#.)))))))))))))))).	4774	4801	1	-19.9	1	0.01186	0.618	0	0	-3.93757	16	18	16	3UTR		1	1
hsa-miR-20b-5p	NM_181508	HPS5	CAAAGTGCTCATAGTGCAGGTAG#ACAGGAGGTTTATTATGAGCATTTTGC#((((((((((((((((.......#.)))))))))))))))).	4464	4491	1	-19.9	1	0.0103139	0.618	4.38516	2.23564	-3.93757	16	18	16	3UTR		1	1
hsa-miR-20b-5p	NM_181659	NCOA3	CAAAGTGCTCATAGTGCAGGTAG#CTACCAGAACTAAGCACTTTGT#(((((((((..((((...(((((#)))))...))))))))))))).	5788	5810	1	-21.3	1	0.0292148	0.662	0	0	-8.2379	18	22	13	3UTR	MIRT153625	1	1
hsa-miR-20b-5p	NM_181713	UBXN2A	CAAAGTGCTCATAGTGCAGGTAG#TGCCTGCAATCCCAGCACTTTGG#(((((((((.....((((((((.#)))))))).....))))))))).	5505	5528	1	-26.7	1	0.000251677	0.412	0	0	-13.4976	17	23	9	3UTR	MIRT088036	1	1
hsa-miR-20b-5p	NM_181785	SLC46A3	CAAAGTGCTCATAGTGCAGGTAG#CTGGCTTTAGCTTCTTGTGGTACCACGCACTTTGAGCACTTTGT#(((((((((((.(((((.((((.#.))))..))))).))))))))))).	2036	2080	1	-29.9	1	0.000398894	0.588	1.65011	1.52856	-7.28438	20	25	11	3UTR		1	1
hsa-miR-20b-5p	NM_183075	CYP2U1	CAAAGTGCTCATAGTGCAGGTAG#TGCCTTAAGCTGTGGCACTTTA#.(((((((.((((((..(((((.#)))))...))))))))))))).	4550	4572	1	-22.7	1	0.00188221	0.779	0	0	-5.08276	18	22	13	3UTR		1	1
hsa-miR-20b-5p	NM_198321	GALNT10	CAAAGTGCTCATAGTGCAGGTAG#CCTGCTCTCTGGGTATTTG#..(((((((((.((.(((((...#))))).)).))))))))).	2650	2669	1	-20.4	1	0.000370712	0.5	0	0	-9.03925	16	19	9	3UTR		1	1
hsa-miR-20b-5p	NM_199420	POLQ	CAAAGTGCTCATAGTGCAGGTAG#TGCTTGAAATATGCACTTAGCACTTTGG#(((((((((...((((((.....#.)))))).))))))))).	8178	8206	1	-21.5	1	0.00180165	0.588	0	0	-11.3517	15	18	9	3UTR	MIRT726905	1	1
hsa-miR-20b-5p	NM_199437	PRDM10	CAAAGTGCTCATAGTGCAGGTAG#ACACTGTAGACTTCATTCAGTCCAGTGTGAGTATTTTGG#(((((((((((((.((.......#.)).))))))))))))).	5915	5954	1	-19.1	1	0.0213492	0.647	0	0	-4.79441	15	18	13	3UTR		1	1
hsa-miR-20b-5p	NM_199438	PRDM10	CAAAGTGCTCATAGTGCAGGTAG#ACACTGTAGACTTCATTCAGTCCAGTGTGAGTATTTTGG#(((((((((((((.((.......#.)).))))))))))))).	5576	5615	1	-19.1	1	0.0213492	0.647	0	0	-4.79441	15	18	13	3UTR		1	1
hsa-miR-20b-5p	NM_199462	DSTYK	CAAAGTGCTCATAGTGCAGGTAG#CTGCACTGAATGACACTTTA#.((((((.(((((((((((....#)))))))..)))))))))).	6697	6717	1	-19.9	1	0.0242984	0.603	0	0	-6.10696	17	20	10	3UTR	MIRT763770	1	1
hsa-miR-20b-5p	NM_001370298	FGD4	CAAAGTGCTCATAGTGCAGGTAG#GCCAGGCACGGTAGCCCATGCCTGTAATCCCAGCACTTTGG#(((((((((.....((((((((.#.)))))))).....))))))))).	7926	7967	1	-24.7	1	8.13421e-06	0.368	0	0	-13.4976	17	24	9	3UTR		1	1
hsa-miR-20b-5p	NM_001370351	POLR3G	CAAAGTGCTCATAGTGCAGGTAG#CTACTGCATTATGACTACA#....(((.((((((((((.((((#)))))))))))))).))).	1336	1355	1	-19.1	0	0.0159472	0.618	0	0	-11.8602	17	19	14	3UTR	MIRT097613	1	1
hsa-miR-20b-5p	NM_001370354	POLR3G	CAAAGTGCTCATAGTGCAGGTAG#CTACTGCATTATGACTACA#....(((.((((((((((.((((#)))))))))))))).))).	1579	1598	1	-19.1	0	0.0159472	0.618	0	0	-11.8602	17	19	14	3UTR	MIRT097613	1	1
hsa-miR-20b-5p	NM_001371575	AAK1	CAAAGTGCTCATAGTGCAGGTAG#CTGTCCTGTAATAACTGTAGAGCACTTTA#.((((((((((((((((((((((#))).)))))....))))).))))))))).	12506	12535	1	-24.5	1	0.087245	0.559	0	0	-3.79332	22	29	9	3UTR	MIRT728419	1	1
hsa-miR-20b-5p	NM_001371910	MAP3K2	CAAAGTGCTCATAGTGCAGGTAG#CTAATAAGTAACCTTCTGGACTATGGAATGAATATAAATGAATGGCACTTTGA#(((((((((((((((.((((...#.)))).))))))..................))))))))).	11273	11326	1	-22.8	1	0.0544172	0.706	0	0	-4.17062	19	40	9	3UTR	MIRT473812	1	1
hsa-miR-20b-5p	NM_001371911	MAP3K2	CAAAGTGCTCATAGTGCAGGTAG#CTAATAAGTAACCTTCTGGACTATGGAATGAATATAAATGAATGGCACTTTGA#(((((((((((((((.((((...#.)))).))))))..................))))))))).	10967	11020	1	-22.8	1	0.0544172	0.706	0	0	-4.17062	19	40	9	3UTR	MIRT473812	1	1
hsa-miR-20b-5p	NM_001372169	NTNG1	CAAAGTGCTCATAGTGCAGGTAG#TTGCTGTCAGGTGCATTGTGGGCATA#....((((((((((((((.....#.)))))))))))))).	2476	2502	1	-21.3	0	0.000644952	0.574	-0.0721961	0.163508	-9.54656	14	16	14	3UTR		1	1
hsa-miR-20b-5p	NM_001385118	FGD4	CAAAGTGCTCATAGTGCAGGTAG#GCCAGGCACGGTAGCCCATGCCTGTAATCCCAGCACTTTGG#(((((((((.....((((((((.#.)))))))).....))))))))).	7701	7742	1	-24.7	1	8.13421e-06	0.368	0	0	-13.4976	17	24	9	3UTR		1	1
hsa-miR-20b-5p	NM_001385514	CAPRIN2	CAAAGTGCTCATAGTGCAGGTAG#GCACTAATCTGGCACTTTA#.((((((((..((((((......#))))))....)))))))).	3303	3322	1	-18.1	1	0.106339	0.618	4.14237	3.41235	-7.86061	14	19	8	3UTR	MIRT538723	1	1
hsa-miR-20b-5p	NM_001385704	ELAVL2	CAAAGTGCTCATAGTGCAGGTAG#CTGCCTTGAACCTGTGAGTAAATATTGAGGCTTTGT#((((((((((((((...((((((#)))))).....))))))))..........)))))).	1592	1628	1	-19.5	1	0.000361328	0.632	0	0	-4.90607	20	36	8	3UTR	MIRT537741	1	1
hsa-miR-20b-5p	NM_001386	DPYSL2	CAAAGTGCTCATAGTGCAGGTAG#ACCTGCACTTAGAGGAAATTTGA#((((.(.(((..(((((((((..#)))))))))..))).)..)))).	3945	3968	1	-22.2	0	0.0216485	0.706	2.18542	2.65251	-15.7719	17	23	9	3UTR	MIRT224756	1	1
hsa-miR-20b-5p	NM_001386177	NAPEPLD	CAAAGTGCTCATAGTGCAGGTAG#ACGTGTACTGTTTAACTGAGGGTCTCAAAGCACTTTA#.((((((((.((((((((.((..#)).)))))))).................)))))))).	3656	3693	1	-18.5	1	0.00155253	0.588	0	0	-5.03583	18	37	8	3UTR		1	1
hsa-miR-20b-5p	NM_001386213	NAPEPLD	CAAAGTGCTCATAGTGCAGGTAG#ACGTGTACTGTTTAACTGAGGGTCTCAAAGCACTTTA#.((((((((.((((((((.((..#)).)))))))).................)))))))).	3891	3928	1	-18.5	1	0.00155253	0.588	0	0	-5.03583	18	37	8	3UTR		1	1
hsa-miR-20b-5p	NM_001386933	KIAA1671	CAAAGTGCTCATAGTGCAGGTAG#ACCTGCATTTGTGAAAGCACC#....(((((((((((((((((..#))))))))).))))..)))).	6204	6225	1	-21.8	0	0.0471049	0.441	0	0	-9.54656	17	21	9	3UTR		1	1
hsa-miR-20b-5p	NM_001386934	KIAA1671	CAAAGTGCTCATAGTGCAGGTAG#ACCTGCATTTGTGAAAGCACC#....(((((((((((((((((..#))))))))).))))..)))).	2593	2614	1	-21.8	0	0.0471049	0.441	0	0	-9.54656	17	21	9	3UTR		1	1
hsa-miR-20b-5p	NM_001386935	KIAA1671	CAAAGTGCTCATAGTGCAGGTAG#ACCTGCATTTGTGAAAGCACC#....(((((((((((((((((..#))))))))).))))..)))).	1533	1554	1	-21.8	0	0.0471049	0.441	0	0	-9.54656	17	21	9	3UTR		1	1
hsa-miR-20b-5p	NM_001395510	TNRC6C	CAAAGTGCTCATAGTGCAGGTAG#TATGTGTGCGTGTGAGCATG#....((((((((((((((.(((.#))).))))).))))))))).	8549	8569	1	-20.6	0	1.3093e-05	0.485	0	0	-9.54656	17	20	9	3UTR		1	1
hsa-miR-20b-5p	NM_001400136	KLF12	CAAAGTGCTCATAGTGCAGGTAG#CCTGCACATGTGAACACA#....(((.((((((((((((...#))))))).))))).))).	7004	7022	1	-21.5	0	0.00289145	0.618	0	0	-11.8602	15	18	7	3UTR		1	1
hsa-miR-20b-5p	NM_001400801	USP28	CAAAGTGCTCATAGTGCAGGTAG#CTGCCTGCCTCTTGCACA#....((((....((.((((((((#))))))))))...)))).	2928	2946	1	-20.4	0	0.00134536	0.456	0	0	-18.7525	14	18	10	3UTR	MIRT726168	1	1
hsa-miR-20b-5p	NM_014445	SERP1	CAAAGTGCTCATAGTGCAGGTAG#CTTCCAAAAATAAGATTTCCATTGTAACAGGATGCATTGTGATGGGCTTTGA#((((((.(((((((((((.....#.)))))))))).).)))))).	2942	2994	1	-22	0	0.00769703	0.642	0.555693	0.177071	-5.48126	17	21	10	3UTR		1	1
hsa-miR-20b-5p	NM_014585	SLC40A1	CAAAGTGCTCATAGTGCAGGTAG#TTGCCTTAACCGTTTATATGCACTTTCATGGAGACTGCAATACGTTGCTATGAGCACTTTC#.((((((((((((((((((....#.))))........)))))))))))))).	3154	3215	1	-25.2	1	0.00325468	0.603	0.372371	2.81469	-3.79332	18	28	14	3UTR		1	1
hsa-miR-20b-5p	NM_014671	UBE3C	CAAAGTGCTCATAGTGCAGGTAG#CTTGCAGTAGGCACTTTA#.((((((((..((.((((((...#)))))).)))))))))).	4634	4652	1	-19	1	0.00128094	0.5	2.83855	0.0184126	-8.71745	16	18	10	3UTR		1	1
hsa-miR-20b-5p	NM_014687	RUBCN	CAAAGTGCTCATAGTGCAGGTAG#GCCTGTAATCCCAGCACTTTGG#(((((((((.....(((((((..#))))))).....))))))))).	7955	7977	1	-23.6	1	0.000153238	0.353	2.1993	1.91865	-13.4976	16	22	9	3UTR		1	1
hsa-miR-20b-5p	NM_014737	RASSF2	CAAAGTGCTCATAGTGCAGGTAG#GCCTGTCTCTATGGCGCTTC#..((((((.(((((.((((((..#))))))..))))))))))).	1966	1986	1	-23	1	0.000145009	0.5	-0.225171	-0.190203	-6.74884	17	20	11	3UTR		1	1
hsa-miR-20b-5p	NM_014798	PLEKHM1	CAAAGTGCTCATAGTGCAGGTAG#CTGGAAACCAGCACTGTCAGCACTTTGA#(((((((((.(((((((.(((..#.))).))))))).))))))))).	4058	4086	1	-28.2	1	0.0284905	0.456	-0.397545	0.1073	-5.18008	19	23	9	3UTR	MIRT738885	1	1
hsa-miR-20b-5p	NM_014911	AAK1	CAAAGTGCTCATAGTGCAGGTAG#CTGTCCTGTAATAACTGTAGAGCACTTTA#.((((((((((((((((((((((#))).)))))....))))).))))))))).	12624	12653	1	-24.5	1	0.087245	0.559	0.873454	0.174202	-3.79332	22	29	9	3UTR	MIRT728419	1	1
hsa-miR-20b-5p	NM_015002	FBXO21	CAAAGTGCTCATAGTGCAGGTAG#TGGCTGTGCTGTATACGATGTGTCCAGAATGTCTTCAGAGCACTG#...((((((((((((((((.((.#)).))))))))).........................))))))).	4517	4562	1	-20.5	0	0.000875948	0.574	3.90692	4.61789	-6.51454	18	45	9	3UTR	MIRT727673	1	1
hsa-miR-20b-5p	NM_015088	TNRC6B	CAAAGTGCTCATAGTGCAGGTAG#CTGTTGGTTCCTTGACCTGCACTATGGGTTAGTTGA#(((...(((((((((((((((..#.)))))))))))))))...))).	7985	8021	1	-28.7	0	0.000592482	0.5	2.49259	2.58872	-12.9896	18	23	15	3UTR	MIRT158583	1	1
hsa-miR-20b-5p	NM_015116	LRCH1	CAAAGTGCTCATAGTGCAGGTAG#TATCTGCATTTGGAGCAATGTGA#((...(((((..((((((((((.#))))))))))..)))))...)).	3518	3541	1	-23.3	0	0.00012012	0.721	-0.03994	0.234302	-18.8178	17	23	10	3UTR		1	1
hsa-miR-20b-5p	NM_015149	RGL1	CAAAGTGCTCATAGTGCAGGTAG#CCTGTGGTGTGCAAAGCATTATGA#((.((((((((((.((((((...#)))))).))))...)))))).)).	2962	2986	1	-18.6	0	0.000423612	0.588	0.435603	0.597453	-6.35195	18	24	6	3UTR		1	1
hsa-miR-20b-5p	NM_015176	FBXO28	CAAAGTGCTCATAGTGCAGGTAG#CCTGCTCTAGCAATGAGTACC#....((((((((((.(((((...#))))).)))....))))))).	4673	4694	1	-19.6	0	0.0004983	0.632	1.00096	0.620645	-10.282	15	21	7	3UTR		1	1
hsa-miR-20b-5p	NM_015277	NEDD4L	CAAAGTGCTCATAGTGCAGGTAG#CTGCTTGCACTTTTGCATTTG#..((((((....(((((((((((#)))))))))))...)))))).	3343	3364	1	-22.9	1	0.000137811	0.559	1.44015	1.34876	-13.4275	17	21	11	3UTR		1	1
hsa-miR-20b-5p	NM_015291	DNAJC16	CAAAGTGCTCATAGTGCAGGTAG#CTGCACAGCGAGAAGTACTGTGATGACTTTGA#((((((..(((((((((......#.)))))))))..)))))).	3229	3261	1	-20.4	0	0.00410266	0.5	0.307758	0.3137	-7.7949	15	19	9	3UTR		1	1
hsa-miR-20b-5p	NM_015627	LDLRAP1	CAAAGTGCTCATAGTGCAGGTAG#GCTTGCTCTCCTGGAGCAAGCTCTGCCCTGGCTGTGGGTATC#....(((((((((((...(((((#.)))))...))))))))))).	1323	1365	1	-21	0	0.000229229	0.441	-0.105545	0.285113	-9.77961	16	21	11	3UTR		1	1
hsa-miR-20b-5p	NM_015678	NBEA	CAAAGTGCTCATAGTGCAGGTAG#TTATTTGCCATTTTGGGTACTTTA#.((((((((((.(((((((((((#)))))))).))).)))))))))).	10133	10157	1	-19.7	1	0.00728685	0.632	2.48925	1.87396	-7.14013	21	24	10	3UTR		1	1
hsa-miR-20b-5p	NM_016103	SAR1B	CAAAGTGCTCATAGTGCAGGTAG#CTATTTTTGGAAAAGCTGCACTGGAGTAG#.....(((((.((((((((.(..#.).))))))))))))).	5554	5583	1	-19.4	0	0.00125422	0.647	1.95917	2.01973	-16.4904	14	17	13	3UTR		1	1
hsa-miR-20b-5p	NM_016194	GNB5	CAAAGTGCTCATAGTGCAGGTAG#ACCTTTTACTGTGTGCCAGGTACTGTGCTAAGCACTTTGT#(((((((((((((((((.((((.#.))))..))))))))...))))))))).	8517	8557	1	-26.9	1	6.72438e-05	0.588	5.47755	4.91057	-3.93757	21	28	9	3UTR	MIRT696201	1	1
hsa-miR-20b-5p	NM_017412	FZD3	CAAAGTGCTCATAGTGCAGGTAG#CTACCTTAGCTGTGAGTTAGACTA#...((((((((((((..((((((#))))))..)))))))))...))).	11036	11060	1	-21.6	0	0.00125866	0.662	0.611455	0.376027	-6.74759	18	24	9	3UTR		1	1
hsa-miR-20b-5p	NM_018012	KIF26B	CAAAGTGCTCATAGTGCAGGTAG#CTGCCTGTACTCATTGTTCTTTC#.((((.((....(((((((((((#)))))))))))....)).)))).	10700	10723	1	-20.2	0	0.0671567	0.544	0.271885	0.27614	-14.1648	17	23	11	3UTR		1	1
hsa-miR-20b-5p	NM_018085	IPO9	CAAAGTGCTCATAGTGCAGGTAG#GCCTGTAATCCTAGCACTTTGG#(((((((((.....(((((((..#))))))).....))))))))).	4363	4385	1	-23.6	1	3.34645e-05	0.426	0.0307283	-0.112656	-13.4976	16	22	9	3UTR		1	1
hsa-miR-20b-5p	NM_018085	IPO9	CAAAGTGCTCATAGTGCAGGTAG#TACCTGCTTCTGGAGTATTTA#..((((((((.(((.(((((((.#)))))))..))))))))))).	8334	8355	1	-21.9	1	6.07493e-05	0.603	-0.181378	-0.240861	-8.51722	18	21	11	3UTR		1	1
hsa-miR-20b-5p	NM_018205	LRRC20	CAAAGTGCTCATAGTGCAGGTAG#TTACCTCCAGATCAGCAGGCACAGGTGGGCATTG#...(((((((((.((((..((..#.))..))))..))))))))).	877	911	1	-20.6	0	5.93397e-05	0.441	-0.547833	-0.0424069	-7.80367	15	21	9	3UTR		1	1
hsa-miR-20b-5p	NM_018239	LRRC20	CAAAGTGCTCATAGTGCAGGTAG#TTACCTCCAGATCAGCAGGCACAGGTGGGCATTG#...(((((((((.((((..((..#.))..))))..))))))))).	895	929	1	-20.6	0	5.93397e-05	0.441	-0.511609	-0.0627828	-7.80367	15	21	9	3UTR		1	1
hsa-miR-20b-5p	NM_001193288	SLC24A2	CAAAGTGCTCATAGTGCAGGTAG#TAACTGCATCTGGGCACTC#...((((((((..((((((.((.#)).)))))).)))))))).	7967	7986	1	-19.4	0	0.0075486	0.618	0.152646	0.252208	-11.1505	16	19	8	3UTR		1	1
hsa-miR-20b-5p	NM_001195685	LYPD6	CAAAGTGCTCATAGTGCAGGTAG#ACCTCGTATGTGCCAGGCACTATGCTAAGCACTTTA#.((((((((((((((((.((((.#.))))..))))))))...)))))))).	2617	2653	1	-26.5	1	0.0039743	0.574	1.32995	0.39337	-3.79332	20	27	8	3UTR		1	1
hsa-miR-20b-5p	NM_001195798	LDLR	CAAAGTGCTCATAGTGCAGGTAG#GCCTGTAATCCCAGCACTTTGG#(((((((((.....(((((((..#))))))).....))))))))).	4278	4300	1	-23.6	1	0.000175733	0.441	0.391851	0.0864179	-13.4976	16	22	9	3UTR	MIRT081121	1	1
hsa-miR-20b-5p	NM_001195799	LDLR	CAAAGTGCTCATAGTGCAGGTAG#GCCTGTAATCCCAGCACTTTGG#(((((((((.....(((((((..#))))))).....))))))))).	4161	4183	1	-23.6	1	0.000175733	0.441	0.391851	0.0864179	-13.4976	16	22	9	3UTR	MIRT081121	1	1
hsa-miR-20b-5p	NM_001195800	LDLR	CAAAGTGCTCATAGTGCAGGTAG#GCCTGTAATCCCAGCACTTTGG#(((((((((.....(((((((..#))))))).....))))))))).	3780	3802	1	-23.6	1	0.000175733	0.441	0.391851	0.0864179	-13.4976	16	22	9	3UTR	MIRT081121	1	1
hsa-miR-20b-5p	NM_001195803	LDLR	CAAAGTGCTCATAGTGCAGGTAG#GCCTGTAATCCCAGCACTTTGG#(((((((((.....(((((((..#))))))).....))))))))).	3750	3772	1	-23.6	1	0.000175733	0.441	0.391851	0.0864179	-13.4976	16	22	9	3UTR	MIRT081121	1	1
hsa-miR-20b-5p	NM_001197104	KMT2A	CAAAGTGCTCATAGTGCAGGTAG#CTGCCCTGCTAGGCCATGCTGTACTGTGAGCC#......(((((((((((((....#.))))))))))))).	14608	14640	1	-22.5	0	0.00131537	0.441	1.93691	1.47597	-15.5666	13	15	13	3UTR		1	1
hsa-miR-20b-5p	NM_001197293	DPYSL2	CAAAGTGCTCATAGTGCAGGTAG#ACCTGCACTTAGAGGAAATTTGA#((((.(.(((..(((((((((..#)))))))))..))).)..)))).	4245	4268	1	-22.2	0	0.0216485	0.706	2.18542	2.65251	-15.7719	17	23	9	3UTR	MIRT224756	1	1
hsa-miR-20b-5p	NM_001201366	DNAL1	CAAAGTGCTCATAGTGCAGGTAG#CCTGATTGGGCACTGTGGCTCATGCCTGTAATCCCAGCACTTTGG#(((((((((.....((((((((.#.)))))))).....))))))))).	4797	4842	1	-24.7	1	2.25915e-05	0.412	0.508241	0.15102	-13.4976	17	24	9	3UTR	MIRT704165	1	1
hsa-miR-20b-5p	NM_001204107	BCL2L11	CAAAGTGCTCATAGTGCAGGTAG#CTCCTGACTAGAGCACTTTA#.(((((((((.((((.((((.((#))))))))))))))))))).	2798	2818	1	-23	1	0.000226167	0.426	2.86394	0.0940542	-6.85115	19	20	19	3UTR	MIRT494536	1	1
hsa-miR-20b-5p	NM_001204108	BCL2L11	CAAAGTGCTCATAGTGCAGGTAG#CTCCTGACTAGAGCACTTTA#.(((((((((.((((.((((.((#))))))))))))))))))).	3003	3023	1	-23	1	0.000226167	0.426	2.86394	0.0940542	-6.85115	19	20	19	3UTR	MIRT494536	1	1
hsa-miR-20b-5p	NM_001204109	BCL2L11	CAAAGTGCTCATAGTGCAGGTAG#CTCCTGACTAGAGCACTTTA#.(((((((((.((((.((((.((#))))))))))))))))))).	2892	2912	1	-23	1	0.000226167	0.426	2.86394	0.0940542	-6.85115	19	20	19	3UTR	MIRT494536	1	1
hsa-miR-20b-5p	NM_001204110	BCL2L11	CAAAGTGCTCATAGTGCAGGTAG#CTCCTGACTAGAGCACTTTA#.(((((((((.((((.((((.((#))))))))))))))))))).	2733	2753	1	-23	1	0.000226167	0.426	2.86394	0.0940542	-6.85115	19	20	19	3UTR	MIRT494536	1	1
hsa-miR-20b-5p	NM_001204112	BCL2L11	CAAAGTGCTCATAGTGCAGGTAG#CTCCTGACTAGAGCACTTTA#.(((((((((.((((.((((.((#))))))))))))))))))).	2712	2732	1	-23	1	0.000226167	0.426	2.86394	0.0940542	-6.85115	19	20	19	3UTR	MIRT494536	1	1
hsa-miR-20b-5p	NM_001204197	NBEA	CAAAGTGCTCATAGTGCAGGTAG#TTATTTGCCATTTTGGGTACTTTA#.((((((((((.(((((((((((#)))))))).))).)))))))))).	3026	3050	1	-19.7	1	0.00728685	0.632	2.48925	1.87396	-7.14013	21	24	10	3UTR		1	1
hsa-miR-20b-5p	NM_001204504	DGKH	CAAAGTGCTCATAGTGCAGGTAG#ACCTGTAATCCCAGCACTTTGG#(((((((((.....(((((((..#))))))).....))))))))).	15267	15289	1	-23.3	1	0.000108954	0.426	-0.255798	-0.101229	-13.4976	16	22	9	3UTR		1	1
hsa-miR-20b-5p	NM_001204505	DGKH	CAAAGTGCTCATAGTGCAGGTAG#ACCTGTAATCCCAGCACTTTGG#(((((((((.....(((((((..#))))))).....))))))))).	15085	15107	1	-23.3	1	0.000108954	0.426	-0.255798	-0.132315	-13.4976	16	22	9	3UTR		1	1
hsa-miR-20b-5p	NM_001204506	DGKH	CAAAGTGCTCATAGTGCAGGTAG#ACCTGTAATCCCAGCACTTTGG#(((((((((.....(((((((..#))))))).....))))))))).	15037	15059	1	-23.3	1	0.000108954	0.426	-0.255798	-0.132315	-13.4976	16	22	9	3UTR		1	1
hsa-miR-20b-5p	NM_001242466	PIK3R1	CAAAGTGCTCATAGTGCAGGTAG#AGCTGTCACTGTGGGGAACCAATTGCTTTGT#(((((((((((((((((((.(..#).))).)))))))))........))))))).	4658	4689	1	-19.4	1	0.00442069	0.603	1.9368	1.80855	-3.93757	20	31	9	3UTR		1	1
hsa-miR-20b-5p	NM_001243197	IQSEC2	CAAAGTGCTCATAGTGCAGGTAG#CTACCTCTGTCCTCTGTGAGCACA#....((((((((((.((((((((#))))))..))...)))))))))).	653	677	1	-23.4	0	0.00011028	0.441	4.31768	3.05975	-10.282	18	24	10	3UTR		1	1
hsa-miR-20b-5p	NM_001243230	TCF4	CAAAGTGCTCATAGTGCAGGTAG#CTCCCTGCATTGATGTACATTTTAAGAATGGCACTTTT#.(((((((((((((((((((.((#)).))))))))).))..............)))))))).	4659	4697	1	-20.5	1	0.00344561	0.676	2.20862	3.53031	-3.79332	21	38	9	3UTR	MIRT726344	1	1
hsa-miR-20b-5p	NM_001243645	CFL2	CAAAGTGCTCATAGTGCAGGTAG#ACTATGCATTAAAAGCACTTTT#.((((((((..((((((((((..#))).)))))))..)))))))).	1148	1170	1	-19.6	1	0.0133848	0.691	0.352955	0.576302	-7.86061	18	22	8	3UTR	MIRT558781	1	1
hsa-miR-20b-5p	NM_001243960	NEDD4L	CAAAGTGCTCATAGTGCAGGTAG#CTGCTTGCACTTTTGCATTTG#..((((((....(((((((((((#)))))))))))...)))))).	3211	3232	1	-22.9	1	0.000137811	0.559	1.44015	1.34876	-13.4275	17	21	11	3UTR		1	1
hsa-miR-20b-5p	NM_001244604	DPYSL2	CAAAGTGCTCATAGTGCAGGTAG#ACCTGCACTTAGAGGAAATTTGA#((((.(.(((..(((((((((..#)))))))))..))).)..)))).	3725	3748	1	-22.2	0	0.0216485	0.706	2.18542	2.65251	-15.7719	17	23	9	3UTR	MIRT224756	1	1
hsa-miR-20b-5p	NM_001252036	RAB5B	CAAAGTGCTCATAGTGCAGGTAG#CCTGCAGTTTGCACTTTA#.(((((((....(.((((((...#)))))).)..))))))).	1745	1763	1	-19.4	1	0.00233191	0.515	1.11765	1.3498	-13.1206	14	18	7	3UTR	MIRT065891	1	1
hsa-miR-20b-5p	NM_001252037	RAB5B	CAAAGTGCTCATAGTGCAGGTAG#CCTGCAGTTTGCACTTTA#.(((((((....(.((((((...#)))))).)..))))))).	1632	1650	1	-19.4	1	0.00233191	0.515	1.07647	1.07595	-13.1206	14	18	7	3UTR	MIRT065891	1	1
hsa-miR-20b-5p	NM_001256126	CERS6	CAAAGTGCTCATAGTGCAGGTAG#CTGCTTCTCCCCCTTTCTCTTGCTGTAGTCCAATGTGCTATGAGCATC#....((((((((((((((((...#.))..)))))))))))))).	1703	1751	1	-21.6	0	0.000457801	0.559	0.853342	1.01464	-9.54656	16	20	14	3UTR		1	1
hsa-miR-20b-5p	NM_001261839	TTPAL	CAAAGTGCTCATAGTGCAGGTAG#GCCTGAGATATGAGCATG#....(((((((((...(((((..#)))))...))))))))).	1184	1202	1	-21.1	0	0.00409848	0.515	-0.407853	0.248715	-11.3719	14	18	9	3UTR	MIRT153478	1	1
hsa-miR-20b-5p	NM_001276320	YOD1	CAAAGTGCTCATAGTGCAGGTAG#TCTGCAAATTAGCACTTTGC#(((((((((.....((((((...#))))))....))))))))).	2382	2402	1	-19.8	1	0.000582218	0.75	0.469583	0.430507	-13.4976	15	20	9	3UTR	MIRT533093	1	1
hsa-miR-20b-5p	NM_001277742	CYP26B1	CAAAGTGCTCATAGTGCAGGTAG#TGCCAGTCCCCGATCGCTGCTGTGAGCACC#....(((((((((((((.(((..#.))))).))))))))))).	3009	3039	1	-21.3	0	0.000447258	0.397	3.57717	2.87055	-9.54656	16	19	11	3UTR		1	1
hsa-miR-20b-5p	NM_001278211	LRRC20	CAAAGTGCTCATAGTGCAGGTAG#TTACCTCCAGATCAGCAGGCACAGGTGGGCATTG#...(((((((((.((((..((..#.))..))))..))))))))).	1100	1134	1	-20.6	0	5.93397e-05	0.441	-0.178341	-0.0407764	-7.80367	15	21	9	3UTR		1	1
hsa-miR-20b-5p	NM_001278213	LRRC20	CAAAGTGCTCATAGTGCAGGTAG#TTACCTCCAGATCAGCAGGCACAGGTGGGCATTG#...(((((((((.((((..((..#.))..))))..))))))))).	882	916	1	-20.6	0	5.93397e-05	0.441	-0.547833	-0.0424069	-7.80367	15	21	9	3UTR		1	1
hsa-miR-20b-5p	NM_001278214	LRRC20	CAAAGTGCTCATAGTGCAGGTAG#TTACCTCCAGATCAGCAGGCACAGGTGGGCATTG#...(((((((((.((((..((..#.))..))))..))))))))).	900	934	1	-20.6	0	5.93397e-05	0.441	0	0	-7.80367	15	21	9	3UTR		1	1
hsa-miR-20b-5p	NM_001281469	PTGDR	CAAAGTGCTCATAGTGCAGGTAG#GCACAACTGAGCACTTTA#.((((((((((..((((......#))))...)))))))))).	2396	2414	1	-20.5	1	0.00636285	0.618	0	0	-8.42926	14	18	10	3UTR		1	1
hsa-miR-20b-5p	NM_001282683	FBXO31	CAAAGTGCTCATAGTGCAGGTAG#CTGCCTGCATTAGGAAAGCGCTGTGCCATCTGATCATGAGCACC#....(((((((((((((((((((#))))))))))))........................))))))).	5534	5578	1	-26.3	0	0.0016711	0.456	3.44978	2.20975	-9.54656	19	44	12	3UTR	MIRT727670	1	1
hsa-miR-20b-5p	NM_001290072	ENPP5	CAAAGTGCTCATAGTGCAGGTAG#CCAACAGCAGAATGCAACTGTGGGCATTTC#..((((((((((((((((.....#.)))).)))))))))))).	2292	2322	1	-21	1	0.000127671	0.574	0.393638	1.35284	-4.957	16	19	12	3UTR	MIRT548394	1	1
hsa-miR-20b-5p	NM_018371	CSGALNACT1	CAAAGTGCTCATAGTGCAGGTAG#TGCATTATGAGAACTTTC#.(((((.(((((((((((.....#))))))))))).))))).	3016	3034	1	-19.8	0	0.0232249	0.691	4.85892	3.35643	-5.33701	16	18	11	3UTR		1	1
hsa-miR-20b-5p	NM_018566	YOD1	CAAAGTGCTCATAGTGCAGGTAG#TCTGCAAATTAGCACTTTGC#(((((((((.....((((((...#))))))....))))))))).	2351	2371	1	-19.8	1	0.000582218	0.75	0.146197	0.471739	-13.4976	15	20	9	3UTR	MIRT533093	1	1
hsa-miR-20b-5p	NM_018898	PCDHAC1	CAAAGTGCTCATAGTGCAGGTAG#TATCTGTACAGCACTTTT#.((((((((....(((((((((.#))))))))))))))))).	5734	5752	1	-20	1	0.0339928	0.691	2.49134	2.8261	-12.4965	17	18	17	3UTR		1	1
hsa-miR-20b-5p	NM_018899	PCDHAC2	CAAAGTGCTCATAGTGCAGGTAG#TATCTGTACAGCACTTTT#.((((((((....(((((((((.#))))))))))))))))).	5563	5581	1	-20	1	0.0339928	0.691	2.49134	2.8261	-12.4965	17	18	17	3UTR		1	1
hsa-miR-20b-5p	NM_018901	PCDHA10	CAAAGTGCTCATAGTGCAGGTAG#TATCTGTACAGCACTTTT#.((((((((....(((((((((.#))))))))))))))))).	5247	5265	1	-20	1	0.0339928	0.691	2.49134	2.8261	-12.4965	17	18	17	3UTR		1	1
hsa-miR-20b-5p	NM_018902	PCDHA11	CAAAGTGCTCATAGTGCAGGTAG#TATCTGTACAGCACTTTT#.((((((((....(((((((((.#))))))))))))))))).	5245	5263	1	-20	1	0.0339928	0.691	2.49134	2.8261	-12.4965	17	18	17	3UTR		1	1
hsa-miR-20b-5p	NM_018903	PCDHA12	CAAAGTGCTCATAGTGCAGGTAG#TATCTGTACAGCACTTTT#.((((((((....(((((((((.#))))))))))))))))).	5239	5257	1	-20	1	0.0339928	0.691	2.49134	2.8261	-12.4965	17	18	17	3UTR		1	1
hsa-miR-20b-5p	NM_018906	PCDHA3	CAAAGTGCTCATAGTGCAGGTAG#TATCTGTACAGCACTTTT#.((((((((....(((((((((.#))))))))))))))))).	5242	5260	1	-20	1	0.0339928	0.691	2.49134	2.8261	-12.4965	17	18	17	3UTR		1	1
hsa-miR-20b-5p	NM_018907	PCDHA4	CAAAGTGCTCATAGTGCAGGTAG#TATCTGTACAGCACTTTT#.((((((((....(((((((((.#))))))))))))))))).	5212	5230	1	-20	1	0.0339928	0.691	2.49134	2.8261	-12.4965	17	18	17	3UTR		1	1
hsa-miR-20b-5p	NM_018908	PCDHA5	CAAAGTGCTCATAGTGCAGGTAG#TATCTGTACAGCACTTTT#.((((((((....(((((((((.#))))))))))))))))).	5222	5240	1	-20	1	0.0339928	0.691	2.49134	2.8261	-12.4965	17	18	17	3UTR		1	1
hsa-miR-20b-5p	NM_018910	PCDHA7	CAAAGTGCTCATAGTGCAGGTAG#TATCTGTACAGCACTTTT#.((((((((....(((((((((.#))))))))))))))))).	5177	5195	1	-20	1	0.0339928	0.691	2.49134	2.8261	-12.4965	17	18	17	3UTR		1	1
hsa-miR-20b-5p	NM_018996	TNRC6C	CAAAGTGCTCATAGTGCAGGTAG#TATGTGTGCGTGTGAGCATG#....((((((((((((((.(((.#))).))))).))))))))).	7925	7945	1	-20.6	0	1.3093e-05	0.485	0.0223428	0.701781	-9.54656	17	20	9	3UTR		1	1
hsa-miR-20b-5p	NM_020193	EMSY	CAAAGTGCTCATAGTGCAGGTAG#CTTGTATTTTGATGACTAAAAAGAGCACTTTGC#((((((((((..((((((((...#))))))))..............)))))))))).	4178	4211	1	-19.3	1	0.0151868	0.574	2.78202	2.18273	-10.1092	18	33	10	3UTR	MIRT503079	1	1
hsa-miR-20b-5p	NM_020211	RGMA	CAAAGTGCTCATAGTGCAGGTAG#CTCCCTGCCCATGTTCACCTGGCTGCTGTGGGTACC#....(((((((((((((((((..#.))))).).))))))))))).	2241	2277	1	-22.5	0	6.09462e-05	0.353	-0.337693	-0.360574	-9.54656	17	21	11	3UTR		1	1
hsa-miR-20b-5p	NM_020344	SLC24A2	CAAAGTGCTCATAGTGCAGGTAG#TAACTGCATCTGGGCACTC#...((((((((..((((((.((.#)).)))))).)))))))).	8018	8037	1	-19.4	0	0.0075486	0.618	-0.875355	0.331534	-11.1505	16	19	8	3UTR		1	1
hsa-miR-20b-5p	NM_020353	PLSCR4	CAAAGTGCTCATAGTGCAGGTAG#CTACCTGCATATGGACTGCATTTTT#.(((((((((((.((((((((((#))))))))))))))...))))))).	2484	2509	1	-23.5	1	0.0160075	0.676	2.29289	2.25864	-5.08246	21	25	14	3UTR		1	1
hsa-miR-20b-5p	NM_020447	FAM219B	CAAAGTGCTCATAGTGCAGGTAG#CTGCAGCTCTATGCAGTGGCCAACATTCTGAGCACTTTGT#(((((((((((.((((..(((..#.)))..)))).))))))))))).	2538	2578	1	-24.3	1	2.5122e-05	0.544	0.0251417	0.303447	-7.28438	18	23	11	3UTR		1	1
hsa-miR-20b-5p	NM_020645	NRIP3	CAAAGTGCTCATAGTGCAGGTAG#CTCTCTGCATTGGCACTTTA#.((((((((...((((((((.((#)).)))))))))))))))).	3666	3686	1	-19.1	1	0.00179234	0.471	2.94452	1.9643	-11.2074	18	20	16	3UTR	MIRT442769	1	1
hsa-miR-20b-5p	NM_020718	USP31	CAAAGTGCTCATAGTGCAGGTAG#CCTGTGTCTGTGGGCTCA#....(.((((((((((((((...#)))))).)))))))).).	5233	5251	1	-20.1	0	0.000290919	0.441	0.0227374	0.0777041	-11.4475	15	18	8	3UTR		1	1
hsa-miR-20b-5p	NM_020733	HEG1	CAAAGTGCTCATAGTGCAGGTAG#ACCGGCTACTGCAGCACTTTGT#(((((((((..((((((.(((..#))).)).)))).))))))))).	5340	5362	1	-20.8	1	0.00606547	0.5	4.09751	3.52133	-8.00486	18	22	9	3UTR		1	1
hsa-miR-20b-5p	NM_020762	SRGAP1	CAAAGTGCTCATAGTGCAGGTAG#ACCTGTAGACCTATGAGCATTTTA#.((((((((((((((((((((..#)))))))...))))))))))))).	4878	4902	1	-26.3	1	0.0670949	0.647	0.105145	0.0598362	-3.79332	20	24	13	3UTR		1	1
hsa-miR-20b-5p	NM_020762	SRGAP1	CAAAGTGCTCATAGTGCAGGTAG#ACCTGCTGAGTGGCGCTTTGT#((((((((.(((...((((((..#))))))...))))))))))).	6837	6858	1	-24	1	1.69792e-06	0.515	0.233859	0.0760003	-7.87538	17	21	11	3UTR		1	1
hsa-miR-20b-5p	NM_020886	USP28	CAAAGTGCTCATAGTGCAGGTAG#CTGCCTGCCTCTTGCACA#....((((....((.((((((((#))))))))))...)))).	3340	3358	1	-20.4	0	0.00134536	0.456	2.11251	3.02486	-18.7525	14	18	10	3UTR	MIRT726168	1	1
hsa-miR-20b-5p	NM_021032	FGF12	CAAAGTGCTCATAGTGCAGGTAG#ATCTGCACAAGATGAGACACA#....((((((((.((((((((..#))))))))...))))).))).	5751	5772	1	-21	0	1.56817e-05	0.706	1.21108	1.18186	-10.8357	16	21	8	3UTR		1	1
hsa-miR-20b-5p	NM_021035	ZNFX1	CAAAGTGCTCATAGTGCAGGTAG#CCTGCGCTAGAGTAAGCACTTTA#.((((((((..(((((((((...#))))))))).....)))))))).	6310	6333	1	-24.4	1	0.000744407	0.603	3.36868	3.16861	-7.86061	17	23	9	3UTR	MIRT519583	1	1
hsa-miR-20b-5p	NM_021090	MTMR3	CAAAGTGCTCATAGTGCAGGTAG#CTGGCTGTCTGAGTGGGCACTTG#..((((((((((((.((((.(((#))).))))))..)))))))))).	5043	5066	1	-21.5	1	3.8885e-05	0.368	-0.0683273	0.262338	-5.69245	19	23	10	3UTR	MIRT157601	1	1
hsa-miR-20b-5p	NM_021135	RPS6KA2	CAAAGTGCTCATAGTGCAGGTAG#CTCCTGACTCAGCACTTTGT#(((((((((...(((.((((.((#))))))))).))))))))).	5638	5658	1	-19.7	1	0.0170867	0.5	1.32157	0.937429	-11.5847	18	20	9	3UTR		1	1
hsa-miR-20b-5p	NM_021572	ENPP5	CAAAGTGCTCATAGTGCAGGTAG#CCAACAGCAGAATGCAACTGTGGGCATTTC#..((((((((((((((((.....#.)))).)))))))))))).	2230	2260	1	-21	1	0.000127671	0.574	2.26482	2.1831	-4.957	16	19	12	3UTR	MIRT548394	1	1
hsa-miR-20b-5p	NM_021914	CFL2	CAAAGTGCTCATAGTGCAGGTAG#ACTATGCATTAAAAGCACTTTT#.((((((((..((((((((((..#))).)))))))..)))))))).	1111	1133	1	-19.6	1	0.0133848	0.691	0.934373	1.01182	-7.86061	18	22	8	3UTR	MIRT558781	1	1
hsa-miR-20b-5p	NM_022465	IKZF4	CAAAGTGCTCATAGTGCAGGTAG#CTACCTTAGCTCTGTGGCATTA#...(((((.(((((.((((((((#))))))..)).)))))))))).	2705	2727	1	-21.2	0	0.00894546	0.441	0.563922	1.12848	-8.30638	18	22	10	3UTR		1	1
hsa-miR-20b-5p	NM_022716	PRRX1	CAAAGTGCTCATAGTGCAGGTAG#CCTGTATTCTCTGTATGTCCAGCACTTTGT#((((((((((((((((((((...#)))))))......))))...))))))))).	2499	2529	1	-20.7	1	0.00731188	0.603	0.928719	1.31179	-3.93757	20	30	9	3UTR		1	1
hsa-miR-20b-5p	NM_022763	FNDC3B	CAAAGTGCTCATAGTGCAGGTAG#GCCTTGGAGGACTGTGAGCCACA#....(((((((((((.(((((..#))))....).))))))))).)).	7699	7722	1	-20	0	0.000635179	0.515	-0.0651778	-0.232608	-9.77961	16	23	9	3UTR		1	1
hsa-miR-20b-5p	NM_022789	IL25	CAAAGTGCTCATAGTGCAGGTAG#CTTTGGGGAAAGCCTGCACTTCTGCACATTTTGA#(((((((..((.(((((((((..#.)))))))))..))..))))))).	935	969	1	-23.4	1	0.0527655	0.412	-0.409467	0.189878	-10.6544	18	24	9	3UTR		1	1
hsa-miR-20b-5p	NM_022832	USP46	CAAAGTGCTCATAGTGCAGGTAG#CTACCTGGAAGGTGAGTTTTGA#((((..((((((..(.(((((((#))))))).)..)))))))))).	3001	3023	1	-19.6	0	0.0135171	0.588	-0.0142282	-0.0470145	-12.3366	18	22	10	3UTR		1	1
hsa-miR-20b-5p	NM_024060	AHNAK	CAAAGTGCTCATAGTGCAGGTAG#GGACTAGAGGGGGCTTTGG#((((((.(((.((((.(......#).))))..))).)))))).	955	974	1	-17.5	0	4.5818e-06	0.485	1.20369	0.735185	-8.53908	14	19	6	3UTR		1	1
hsa-miR-20b-5p	NM_024331	TTPAL	CAAAGTGCTCATAGTGCAGGTAG#GCCTGAGATATGAGCATG#....(((((((((...(((((..#)))))...))))))))).	1310	1328	1	-21.1	0	0.00409848	0.515	-0.407853	0.248715	-11.3719	14	18	9	3UTR	MIRT153478	1	1
hsa-miR-20b-5p	NM_024594	PANK3	CAAAGTGCTCATAGTGCAGGTAG#CTACCCATATGTAGCTGTTGAGCATTTG#..(((((((((((((((((((((#)))))....)))).)))).)))))))).	3055	3083	1	-21	1	0.00185337	0.588	0.53835	0.327943	-4.957	21	28	8	3UTR	MIRT727017	1	1
hsa-miR-20b-5p	NM_030624	KLHL15	CAAAGTGCTCATAGTGCAGGTAG#CCTGCAGCATGCAAGCACTTTT#.(((((((((((..((((((...#))))))..)))..)))))))).	3068	3090	1	-22.2	1	0.00678155	0.574	1.36895	1.06664	-5.9393	17	22	8	3UTR	MIRT727337	1	1
hsa-miR-20b-5p	NM_030624	KLHL15	CAAAGTGCTCATAGTGCAGGTAG#TGCCATTTGCGCATGAGTAGTC#...(.(((((((.(((((((((.#))))...)))))))))))).).	3530	3552	1	-19.1	0	0.000163892	0.632	1.12391	2.78976	-11.9227	17	22	12	3UTR	MIRT727337	1	1
hsa-miR-20b-5p	NM_030632	ASXL3	CAAAGTGCTCATAGTGCAGGTAG#GCCTGCTGCTGTAGCCATGATTTTGG#(((((((((.(((((((((((..#)))))).))))))))....)))))).	9000	9026	1	-20.2	1	9.75893e-05	0.603	0.399866	0.399866	-5.18008	20	26	8	3UTR		1	1
hsa-miR-20b-5p	NM_030637	DDHD1	CAAAGTGCTCATAGTGCAGGTAG#TGCCTGTAATCCCAGCACTTTGG#(((((((((.....((((((((.#)))))))).....))))))))).	5903	5926	1	-24.7	1	0.000107704	0.441	0.0328377	-0.203142	-13.4976	17	23	9	3UTR	MIRT727895	1	1
hsa-miR-20b-5p	NM_030912	TRIM8	CAAAGTGCTCATAGTGCAGGTAG#TTGCCTGGATTTTGACACAGCAACTTCCTGTAGTGAGCACTTTGT#((((((((((((..((((((.((#.)).)))))))))))))))))).	2609	2654	1	-26.8	1	0.0374702	0.544	2.1655	2.02475	-6.08354	20	23	18	3UTR	MIRT125734	1	1
hsa-miR-20b-5p	NM_031411	PCDHA1	CAAAGTGCTCATAGTGCAGGTAG#TATCTGTACAGCACTTTT#.((((((((....(((((((((.#))))))))))))))))).	4460	4478	1	-20	1	0.0339928	0.691	2.49134	2.8261	-12.4965	17	18	17	3UTR		1	1
hsa-miR-20b-5p	NM_031427	DNAL1	CAAAGTGCTCATAGTGCAGGTAG#CCTGATTGGGCACTGTGGCTCATGCCTGTAATCCCAGCACTTTGG#(((((((((.....((((((((.#.)))))))).....))))))))).	4751	4796	1	-24.7	1	2.25915e-05	0.412	0.508241	0.15102	-13.4976	17	24	9	3UTR	MIRT704165	1	1
hsa-miR-20b-5p	NM_001142546	LUZP1	CAAAGTGCTCATAGTGCAGGTAG#CTGTCTGTAAAATGAGTTCTTTGA#(((((.((((((..(((((((((#)))))))))..)))))).))))).	5353	5377	1	-21.3	0	0.0132359	0.574	2.00198	2.32123	-7.9845	20	24	9	3UTR		1	1
hsa-miR-20b-5p	NM_001142640	TNRC6C	CAAAGTGCTCATAGTGCAGGTAG#ACCTTCGCTAACTTTCACCAAGCACTTTGAGCACAGTGG#((..(((((((.(((((.(((..#.)))..))))).)))))))..)).	9489	9528	1	-24	0	0.00107135	0.5	0.589498	-0.495847	-11.8739	17	24	7	3UTR		1	1
hsa-miR-20b-5p	NM_001144037	TMEM25	CAAAGTGCTCATAGTGCAGGTAG#TACCAGCACTGTGGGAGGTTGA#(((....((((((((((.((((.#)))).))))))))))...))).	1222	1244	1	-22.3	0	0.00377401	0.426	0.0291969	-0.421621	-14.5333	17	22	10	3UTR		1	1
hsa-miR-20b-5p	NM_001144038	TMEM25	CAAAGTGCTCATAGTGCAGGTAG#TACCAGCACTGTGGGAGGTTGA#(((....((((((((((.((((.#)))).))))))))))...))).	1087	1109	1	-22.3	0	0.00377401	0.426	0.0291969	-0.421621	-14.5333	17	22	10	3UTR		1	1
hsa-miR-20b-5p	NM_001144964	NEDD4L	CAAAGTGCTCATAGTGCAGGTAG#CTGCTTGCACTTTTGCATTTG#..((((((....(((((((((((#)))))))))))...)))))).	3205	3226	1	-22.9	1	0.000137811	0.559	1.44015	1.34876	-13.4275	17	21	11	3UTR		1	1
hsa-miR-20b-5p	NM_001144966	NEDD4L	CAAAGTGCTCATAGTGCAGGTAG#CTGCTTGCACTTTTGCATTTG#..((((((....(((((((((((#)))))))))))...)))))).	3033	3054	1	-22.9	1	0.000137811	0.559	1.44015	1.34876	-13.4275	17	21	11	3UTR		1	1
hsa-miR-20b-5p	NM_001144967	NEDD4L	CAAAGTGCTCATAGTGCAGGTAG#CTGCTTGCACTTTTGCATTTG#..((((((....(((((((((((#)))))))))))...)))))).	3403	3424	1	-22.9	1	0.000137811	0.559	1.44015	1.34876	-13.4275	17	21	11	3UTR		1	1
hsa-miR-20b-5p	NM_001144968	NEDD4L	CAAAGTGCTCATAGTGCAGGTAG#CTGCTTGCACTTTTGCATTTG#..((((((....(((((((((((#)))))))))))...)))))).	3160	3181	1	-22.9	1	0.000137811	0.559	1.44015	1.34876	-13.4275	17	21	11	3UTR		1	1
hsa-miR-20b-5p	NM_001144969	NEDD4L	CAAAGTGCTCATAGTGCAGGTAG#CTGCTTGCACTTTTGCATTTG#..((((((....(((((((((((#)))))))))))...)))))).	3100	3121	1	-22.9	1	0.000137811	0.559	1.44015	1.34876	-13.4275	17	21	11	3UTR		1	1
hsa-miR-20b-5p	NM_001144970	NEDD4L	CAAAGTGCTCATAGTGCAGGTAG#CTGCTTGCACTTTTGCATTTG#..((((((....(((((((((((#)))))))))))...)))))).	3115	3136	1	-22.9	1	0.000137811	0.559	1.44015	1.34876	-13.4275	17	21	11	3UTR		1	1
hsa-miR-20b-5p	NM_001144971	NEDD4L	CAAAGTGCTCATAGTGCAGGTAG#CTGCTTGCACTTTTGCATTTG#..((((((....(((((((((((#)))))))))))...)))))).	3188	3209	1	-22.9	1	0.000137811	0.559	1.44015	1.34876	-13.4275	17	21	11	3UTR		1	1
hsa-miR-20b-5p	NM_001145078	ZNF805	CAAAGTGCTCATAGTGCAGGTAG#TATTTGCACTCACTGAGCCTA#...((.(((((.((((((((((.#))))))))))...))))))).	8106	8127	1	-20.3	0	0.0293969	0.544	-0.273309	-0.343964	-11.7623	17	21	10	3UTR	MIRT201031	1	1
hsa-miR-20b-5p	NM_001160030	FLT1	CAAAGTGCTCATAGTGCAGGTAG#GCCGGGCATGGTGGCTCACGCCTGTAATCCCAGCACTTTGG#(((((((((.....(((((((..#.))))))).....))))))))).	2614	2655	1	-23.7	1	7.59849e-05	0.412	1.55209	1.75598	-13.4976	16	23	9	3UTR		1	1
hsa-miR-20b-5p	NM_001160147	DDHD1	CAAAGTGCTCATAGTGCAGGTAG#TGCCTGTAATCCCAGCACTTTGG#(((((((((.....((((((((.#)))))))).....))))))))).	5924	5947	1	-24.7	1	0.000107704	0.441	0.21436	-0.137951	-13.4976	17	23	9	3UTR	MIRT727895	1	1
hsa-miR-20b-5p	NM_001160148	DDHD1	CAAAGTGCTCATAGTGCAGGTAG#TGCCTGTAATCCCAGCACTTTGG#(((((((((.....((((((((.#)))))))).....))))))))).	5987	6010	1	-24.7	1	0.000107704	0.441	0.340029	-0.0759014	-13.4976	17	23	9	3UTR	MIRT727895	1	1
hsa-miR-20b-5p	NM_001162501	TNRC6B	CAAAGTGCTCATAGTGCAGGTAG#CTGTTGGTTCCTTGACCTGCACTATGGGTTAGTTGA#(((...(((((((((((((((..#.)))))))))))))))...))).	8315	8351	1	-28.7	0	0.000592482	0.5	2.49259	2.58872	-12.9896	18	23	15	3UTR	MIRT158583	1	1
hsa-miR-20b-5p	NM_001163147	ETV1	CAAAGTGCTCATAGTGCAGGTAG#CTGCCATGGACTGTGCACTTTA#.(((((((..(((((.(((((((#))))).)).)))))))))))).	1711	1733	1	-21.9	1	0.000250118	0.574	-0.0183952	0.0761132	-6.32527	19	22	12	3UTR		1	1
hsa-miR-20b-5p	NM_001163147	ETV1	CAAAGTGCTCATAGTGCAGGTAG#CTATTTGCCTTGGGCATTTTC#.((((((((((.((.((((((((#)))))))))))))))))))).	1974	1995	1	-21.1	1	0.000389296	0.574	0.303923	0.97496	-7.87558	20	21	20	3UTR		1	1
hsa-miR-20b-5p	NM_001163148	ETV1	CAAAGTGCTCATAGTGCAGGTAG#CTGCCATGGACTGTGCACTTTA#.(((((((..(((((.(((((((#))))).)).)))))))))))).	1870	1892	1	-21.9	1	0.000250118	0.574	0.0866144	-0.00159391	-6.32527	19	22	12	3UTR		1	1
hsa-miR-20b-5p	NM_001163148	ETV1	CAAAGTGCTCATAGTGCAGGTAG#CTATTTGCCTTGGGCATTTTC#.((((((((((.((.((((((((#)))))))))))))))))))).	2133	2154	1	-21.1	1	0.000389296	0.574	1.4402	1.38976	-7.87558	20	21	20	3UTR		1	1
hsa-miR-20b-5p	NM_001163149	ETV1	CAAAGTGCTCATAGTGCAGGTAG#CTGCCATGGACTGTGCACTTTA#.(((((((..(((((.(((((((#))))).)).)))))))))))).	1750	1772	1	-21.9	1	0.000250118	0.574	0.275631	-0.109754	-6.32527	19	22	12	3UTR		1	1
hsa-miR-20b-5p	NM_001163149	ETV1	CAAAGTGCTCATAGTGCAGGTAG#CTATTTGCCTTGGGCATTTTC#.((((((((((.((.((((((((#)))))))))))))))))))).	2013	2034	1	-21.1	1	0.000389296	0.574	2.49413	1.98081	-7.87558	20	21	20	3UTR		1	1
hsa-miR-20b-5p	NM_001163150	ETV1	CAAAGTGCTCATAGTGCAGGTAG#CTGCCATGGACTGTGCACTTTA#.(((((((..(((((.(((((((#))))).)).)))))))))))).	1705	1727	1	-21.9	1	0.000250118	0.574	-0.50144	-0.00159414	-6.32527	19	22	12	3UTR		1	1
hsa-miR-20b-5p	NM_001163150	ETV1	CAAAGTGCTCATAGTGCAGGTAG#CTATTTGCCTTGGGCATTTTC#.((((((((((.((.((((((((#)))))))))))))))))))).	1968	1989	1	-21.1	1	0.000389296	0.574	-0.212497	0.986505	-7.87558	20	21	20	3UTR		1	1
hsa-miR-20b-5p	NM_001164211	LRCH1	CAAAGTGCTCATAGTGCAGGTAG#TATCTGCATTTGGAGCAATGTGA#((...(((((..((((((((((.#))))))))))..)))))...)).	3623	3646	1	-23.3	0	0.00012012	0.721	-0.03994	0.234302	-18.8178	17	23	10	3UTR		1	1
hsa-miR-20b-5p	NM_001164213	LRCH1	CAAAGTGCTCATAGTGCAGGTAG#CTATCAGATGTACTGTGCACTTTA#.(((((((..(((((((((((((#)))))...))))))))))))))).	4153	4177	1	-19.4	1	0.00562234	0.721	2.50414	1.76091	-6.09222	20	24	15	3UTR		1	1
hsa-miR-20b-5p	NM_001166286	RGMA	CAAAGTGCTCATAGTGCAGGTAG#CTCCCTGCCCATGTTCACCTGGCTGCTGTGGGTACC#....(((((((((((((((((..#.))))).).))))))))))).	2073	2109	1	-22.5	0	6.09462e-05	0.353	-0.0311264	0.0416464	-9.54656	17	21	11	3UTR		1	1
hsa-miR-20b-5p	NM_001166287	RGMA	CAAAGTGCTCATAGTGCAGGTAG#CTCCCTGCCCATGTTCACCTGGCTGCTGTGGGTACC#....(((((((((((((((((..#.))))).).))))))))))).	2191	2227	1	-22.5	0	6.09462e-05	0.353	4.8072	4.30707	-9.54656	17	21	11	3UTR		1	1
hsa-miR-20b-5p	NM_001168236	ABL2	CAAAGTGCTCATAGTGCAGGTAG#TACCTGCTGCCATGTGAGACACTG#...((((((((((..(((((((.#))))))).....)))))).)))).	7709	7733	1	-23.2	0	0.000722005	0.471	-0.182352	0.309228	-8.10683	17	24	7	3UTR		1	1
hsa-miR-20b-5p	NM_001168237	ABL2	CAAAGTGCTCATAGTGCAGGTAG#TACCTGCTGCCATGTGAGACACTG#...((((((((((..(((((((.#))))))).....)))))).)))).	7463	7487	1	-23.2	0	0.000722005	0.471	-0.0645714	0.292182	-8.10683	17	24	7	3UTR		1	1
hsa-miR-20b-5p	NM_001168239	ABL2	CAAAGTGCTCATAGTGCAGGTAG#TGCCTGTAATCCCAGCACTTTGG#(((((((((.....((((((((.#)))))))).....))))))))).	9230	9253	1	-24.7	1	3.03911e-06	0.426	1.66106	2.04914	-13.4976	17	23	9	3UTR		1	1
hsa-miR-20b-5p	NM_001173486	PRRG1	CAAAGTGCTCATAGTGCAGGTAG#TACCTGTCCATGGCCTTCTACTTCGACCGGGACAATGCGGCCCTGGAGCACTTTA#.(((((((((.(((.((..(((.#.))).)).)))))))))))).	1078	1133	1	-19.2	1	0.00291483	0.412	1.28209	1.04163	-7.35355	17	21	12	3UTR		1	1
hsa-miR-20b-5p	NM_001173489	PRRG1	CAAAGTGCTCATAGTGCAGGTAG#TGCCTGCATGTGCAGTAGTTGTGTCTGGAATCCTAGAATTGGCACTTTC#.((((((((((((.((((((((.#))))))))))))............................)))))))).	4182	4231	1	-21.8	1	4.73722e-05	0.588	0.577869	0.993758	-4.65016	20	49	12	3UTR		1	1
hsa-miR-20b-5p	NM_001173490	PRRG1	CAAAGTGCTCATAGTGCAGGTAG#TGCCTGCATGTGCAGTAGTTGTGTCTGGAATCCTAGAATTGGCACTTTC#.((((((((((((.((((((((.#))))))))))))............................)))))))).	4091	4140	1	-21.8	1	4.73722e-05	0.588	0.577869	0.993758	-4.65016	20	49	12	3UTR		1	1
hsa-miR-20b-5p	NM_001174156	SAMD8	CAAAGTGCTCATAGTGCAGGTAG#TGCCTGTAATCGCAGCACTTTGG#(((((((((.....((((((((.#)))))))).....))))))))).	3716	3739	1	-24.7	1	0.000733762	0.471	-0.0431032	-0.116548	-13.4976	17	23	9	3UTR	MIRT178068	1	1
hsa-miR-20b-5p	NM_001177	ARL1	CAAAGTGCTCATAGTGCAGGTAG#GCCTGGCATATGGCATTTC#..((((((.((((...(((((..#)))))...)))))))))).	2341	2360	1	-18	1	0.00028241	0.574	0.831109	1.14466	-7.83873	15	19	10	3UTR	MIRT728312	1	1
hsa-miR-20b-5p	NM_001177304	PLSCR4	CAAAGTGCTCATAGTGCAGGTAG#CTACCTGCATATGGACTGCATTTTT#.(((((((((((.((((((((((#))))))))))))))...))))))).	2186	2211	1	-23.5	1	0.0160075	0.676	1.3072	2.63304	-5.08246	21	25	14	3UTR		1	1
hsa-miR-20b-5p	NM_001190821	SMAD7	CAAAGTGCTCATAGTGCAGGTAG#ATTTAGCATTGTAGTGCTTTGA#(((((((((.(((((((((((..#)))).)))))))))))))))).	2999	3021	1	-18.2	1	0.00170743	0.632	1.57108	1.93287	-5.18008	20	22	16	3UTR		1	1
hsa-miR-20b-5p	NM_001190822	SMAD7	CAAAGTGCTCATAGTGCAGGTAG#ATTTAGCATTGTAGTGCTTTGA#(((((((((.(((((((((((..#)))).)))))))))))))))).	1953	1975	1	-18.2	1	0.00170743	0.632	5.74363	6.26509	-5.18008	20	22	16	3UTR		1	1
hsa-miR-20b-5p	NM_004798	KIF3B	CAAAGTGCTCATAGTGCAGGTAG#TGCCTGTAATCCTAGCACTTTGG#(((((((((.....((((((((.#)))))))).....))))))))).	4474	4497	1	-24.7	1	0.00302561	0.412	0.63946	0.595356	-13.4976	17	23	9	3UTR		1	1
hsa-miR-20b-5p	NM_004896	VPS26A	CAAAGTGCTCATAGTGCAGGTAG#CTAAATAACCCAAATTACATTTCTTTAAACCTGTTTTACTACTATGGCACTTTGA#((((((((.((((((((((((..#.))))))......)))))))))))))).	2348	2403	1	-26.3	1	0.0664708	0.647	1.32155	1.79124	-4.99396	20	28	14	3UTR	MIRT127166	1	1
hsa-miR-20b-5p	NM_004956	ETV1	CAAAGTGCTCATAGTGCAGGTAG#CTATTTGCCTTGGGCATTTTC#.((((((((((.((.((((((((#)))))))))))))))))))).	2240	2261	1	-21.1	1	0.000389296	0.574	1.40726	1.34345	-7.87558	20	21	20	3UTR		1	1
hsa-miR-20b-5p	NM_005158	ABL2	CAAAGTGCTCATAGTGCAGGTAG#TGCCTGGCACACAATGAGCACA#....((((((((.(((((((((.#)))))).)))...)))))))).	7094	7116	1	-25	0	0.000688452	0.632	0.902473	0.5334	-10.8357	17	22	8	3UTR		1	1
hsa-miR-20b-5p	NM_005158	ABL2	CAAAGTGCTCATAGTGCAGGTAG#TGCCTGTAATCCCAGCACTTTGG#(((((((((.....((((((((.#)))))))).....))))))))).	9602	9625	1	-24.7	1	3.03911e-06	0.426	3.29231	4.8101	-13.4976	17	23	9	3UTR		1	1
hsa-miR-20b-5p	NM_005342	HMGB3	CAAAGTGCTCATAGTGCAGGTAG#CTCAGGGCGTGCACTGTGAGGCTG#...(((.(((((((((((.((..#.)).)))))))))))))).	1144	1168	1	-24.2	0	0.000626736	0.382	2.75781	2.00662	-8.05823	16	19	14	3UTR	MIRT493616	1	1
hsa-miR-20b-5p	NM_005342	HMGB3	CAAAGTGCTCATAGTGCAGGTAG#CTCCTCACTCTGTGCACTTTGC#((((((((.((.((((.(((.((#))))))))).)).)))))))).	912	934	1	-21.4	1	9.32665e-05	0.544	4.85748	3.22894	-8.34077	19	22	9	3UTR	MIRT493616	1	1
hsa-miR-20b-5p	NM_005378	MYCN	CAAAGTGCTCATAGTGCAGGTAG#CTGCCTGTATACTTTAGTATGACGCTG#...((((.(((((((((((((((#)))))))))).......))))))))).	2288	2315	1	-20.2	0	0.00161116	0.721	5.78776	6.05232	-8.82818	19	27	10	3UTR		1	1
hsa-miR-20b-5p	NM_005433	YES1	CAAAGTGCTCATAGTGCAGGTAG#GCCCTTTTTAAAAACTAGACTTCGTACTGTGAGTATTG#...((((((((((((((((((..#.)))).)))))))))))))).	2625	2663	1	-22.6	0	0.00311487	0.588	1.54013	1.05845	-6.51454	18	21	14	3UTR		1	1
hsa-miR-20b-5p	NM_005483	CHAF1A	CAAAGTGCTCATAGTGCAGGTAG#CCTGTGTAAAGAGCACTTTGT#((((((((((.....(((((...#))))).....)))))))))).	3065	3086	1	-22.1	1	0.00266264	0.5	2.98794	0.135715	-12.9906	15	21	10	3UTR	MIRT151710	1	1
hsa-miR-20b-5p	NM_005611	RBL2	CAAAGTGCTCATAGTGCAGGTAG#ACCTGTATAAGTGGAGGCACTTTA#.(((((((((((.((((((((..#))))))))..)))..)))))))).	4123	4147	1	-21.2	1	0.000275978	0.574	2.48304	1.79558	-5.08246	19	24	8	3UTR		1	1
hsa-miR-20b-5p	NM_005612	REST	CAAAGTGCTCATAGTGCAGGTAG#GCCTCAAATGAATTGCAGCTATCCTGGTGTTCCTATGAGGGCACTTTGT#((((((((((((((..(((((((#.))).))))......))))))..)))))))).	5076	5125	1	-21.7	1	9.94249e-05	0.588	0.25378	0.425691	-4.90607	21	32	8	3UTR	MIRT213214	1	1
hsa-miR-20b-5p	NM_005612	REST	CAAAGTGCTCATAGTGCAGGTAG#TTGCCTGCTTTATATAAAGTTAGCACTTTA#.((((((((.((((.((((((((#)))))))).))))........)))))))).	4020	4050	1	-19.5	1	0.00282575	0.735	1.89299	1.73955	-5.77128	20	30	8	3UTR	MIRT213214	1	1
hsa-miR-20b-5p	NM_005904	SMAD7	CAAAGTGCTCATAGTGCAGGTAG#ATTTAGCATTGTAGTGCTTTGA#(((((((((.(((((((((((..#)))).)))))))))))))))).	3002	3024	1	-18.2	1	0.00170743	0.632	1.57108	1.93287	-5.18008	20	22	16	3UTR		1	1
hsa-miR-20b-5p	NM_005933	KMT2A	CAAAGTGCTCATAGTGCAGGTAG#CTGCCCTGCTAGGCCATGCTGTACTGTGAGCC#......(((((((((((((....#.))))))))))))).	14599	14631	1	-22.5	0	0.00131537	0.441	1.93691	1.47597	-15.5666	13	15	13	3UTR		1	1
hsa-miR-20b-5p	NM_005955	MTF1	CAAAGTGCTCATAGTGCAGGTAG#CCTGTGCTGTGAGACTG#...(((.(((((((((((((...#)))))))))))))))).	6171	6188	1	-23.3	0	0.000457687	0.529	3.97681	3.56941	-8.05823	16	17	16	3UTR	MIRT727147	1	1
hsa-miR-20b-5p	NM_005955	MTF1	CAAAGTGCTCATAGTGCAGGTAG#TTGGCTGCACTGTATGTCACTTTT#.(((((((..(((((((((.(((#))).)))))))))..).)))))).	2612	2636	1	-21.5	1	0.0325023	0.632	-0.0109597	0.23081	-6.09222	19	24	9	3UTR	MIRT727147	1	1
hsa-miR-20b-5p	NM_005962	MXI1	CAAAGTGCTCATAGTGCAGGTAG#CTAAGCAAGCTAACCTTATCCTGCATTGTTAGCACTA#...((((((.(((((((((((((#.))).)))))))))).)))))).	1551	1588	1	-23.7	0	0.0157108	0.471	2.37846	1.94363	-7.75705	19	23	10	3UTR	MIRT727128	1	1
hsa-miR-20b-5p	NM_006076	AGFG2	CAAAGTGCTCATAGTGCAGGTAG#CTGCTCCCTAGAGCTCTGGTGACCACTTGCCTGTGGGCATTTC#..((((((((((((.((((((..#.)))))))))))))))))).	1634	1677	1	-24.9	1	9.75244e-07	0.426	0.763616	0.775723	-5.69245	18	20	18	3UTR	MIRT169682	1	1
hsa-miR-20b-5p	NM_006148	LASP1	CAAAGTGCTCATAGTGCAGGTAG#ACATGCACTTTTGGGCCTTTT#.((((.(((((.((((((.((..#)).))))))..))))))))).	3575	3596	1	-18.6	0	0.00250517	0.559	2.84234	1.42918	-9.04109	17	21	9	3UTR	MIRT145604	1	1
hsa-miR-20b-5p	NM_006206	PDGFRA	CAAAGTGCTCATAGTGCAGGTAG#ACCTTAAAAGGTACTGGTACTATAGCATTTTGC#(((((((((.(((((((.((((.#.)))).)))))))))))))))).	3917	3950	1	-22.2	1	0.00948512	0.721	1.55691	1.93841	-5.18008	20	23	16	3UTR		1	1
hsa-miR-20b-5p	NM_006458	TRIM3	CAAAGTGCTCATAGTGCAGGTAG#ATGTGGGCTGTGGGCATG#....(((((((((((.((.((..#)).)).))))))))))).	2685	2703	1	-21.3	0	4.34253e-05	0.324	1.46315	1.85419	-9.77961	15	18	11	3UTR		1	1
hsa-miR-20b-5p	NM_006467	POLR3G	CAAAGTGCTCATAGTGCAGGTAG#CTACTGCATTATGACTACA#....(((.((((((((((.((((#)))))))))))))).))).	1346	1365	1	-19.1	0	0.0159472	0.618	0.191532	0.346805	-11.8602	17	19	14	3UTR	MIRT097613	1	1
hsa-miR-20b-5p	NM_006538	BCL2L11	CAAAGTGCTCATAGTGCAGGTAG#CTCCTGACTAGAGCACTTTA#.(((((((((.((((.((((.((#))))))))))))))))))).	2691	2711	1	-23	1	0.000226167	0.426	2.86394	0.0940542	-6.85115	19	20	19	3UTR	MIRT494536	1	1
hsa-miR-20b-5p	NM_006578	GNB5	CAAAGTGCTCATAGTGCAGGTAG#ACCTTTTACTGTGTGCCAGGTACTGTGCTAAGCACTTTGT#(((((((((((((((((.((((.#.))))..))))))))...))))))))).	8348	8388	1	-26.9	1	6.72438e-05	0.588	5.85548	5.24429	-3.93757	21	28	9	3UTR	MIRT696201	1	1
hsa-miR-20b-5p	NM_006599	NFAT5	CAAAGTGCTCATAGTGCAGGTAG#CTCCTGCACTGAAGTCATTGTGACTTGAGTAGTTA#..((.(((((((((((((((.((#)))))))))))..............)))))).)).	12675	12710	1	-20.8	0	6.67343e-06	0.618	0.412832	0.774181	-9.07604	19	35	11	3UTR	MIRT144311	1	1
hsa-miR-20b-5p	NM_006609	MAP3K2	CAAAGTGCTCATAGTGCAGGTAG#CTAATAAGTAACCTTCTGGACTATGGAATGAATATAAATGAATGGCACTTTGA#(((((((((((((((.((((...#.)))).))))))..................))))))))).	10784	10837	1	-22.8	1	0.0544172	0.706	1.4119	2.65156	-4.17062	19	40	9	3UTR	MIRT473812	1	1
hsa-miR-20b-5p	NM_006626	ZBTB6	CAAAGTGCTCATAGTGCAGGTAG#TTGTAAAATTTTTTGTGAGCACTTTGA#(((((((((((((((((((....#))))).......)))))))))))))).	3668	3695	1	-21.2	1	0.000572295	0.618	5.45409	3.39439	-3.93757	19	27	14	3UTR	MIRT726081	1	1
hsa-miR-20b-5p	NM_006902	PRRX1	CAAAGTGCTCATAGTGCAGGTAG#CCTGTATTCTCTGTATGTCCAGCACTTTGT#((((((((((((((((((((...#)))))))......))))...))))))))).	2571	2601	1	-20.7	1	0.00731188	0.603	0.928719	1.31179	-3.93757	20	30	9	3UTR		1	1
hsa-miR-20b-5p	NM_007011	ABHD2	CAAAGTGCTCATAGTGCAGGTAG#GCCTGCCTGTGGCATTTA#..((((((.(((((.((((((..#))))))))))))))))).	6196	6214	1	-24	1	2.15574e-05	0.529	1.07578	0.0776836	-6.74884	17	18	17	3UTR	MIRT073382	1	1
hsa-miR-20b-5p	NM_007156	ZXDA	CAAAGTGCTCATAGTGCAGGTAG#CCTGGACTATGAGTTTGG#(((...(((((((((.((((...#)))).)))))))))))).	2556	2574	1	-21.3	0	0.000643286	0.574	0.441394	1.21999	-13.2226	16	18	12	3UTR		1	1
hsa-miR-20b-5p	NM_007275	TUSC2	CAAAGTGCTCATAGTGCAGGTAG#CTTCCAGCCCCTAGGCTGTGGGCACTG#...((((((((((((..(((...#.)))..)))))))))))).	847	874	1	-23.9	0	0.000380357	0.515	0.783336	1.52313	-6.74759	15	19	12	3UTR		1	1
hsa-miR-20b-5p	NM_012141	INTS6	CAAAGTGCTCATAGTGCAGGTAG#CTGCCTAGATTATGGGAATGACTTTGT#((((((.((((((((..((((((#))))))..))))))))....)))))).	3918	3945	1	-20.1	0	0.00351147	0.618	1.72562	3.36066	-5.71431	20	27	8	3UTR		1	1
hsa-miR-20b-5p	NM_012199	AGO1	CAAAGTGCTCATAGTGCAGGTAG#GCACTATGGCACTTA#..((((((.((((((((......#)))))))))))))).	3493	3508	1	-22.6	1	0.00268486	0.529	3.98021	2.16548	-6.01339	14	15	14	3UTR	MIRT137255	1	1
hsa-miR-20b-5p	NM_013255	MKLN1	CAAAGTGCTCATAGTGCAGGTAG#ACCTGCACTTTCAAAAAGTACC#....(((((...(((((((((..#))))))))).......))))).	3653	3675	1	-18.7	0	0.0432563	0.632	0.730499	0.622207	-16.9606	14	22	9	3UTR		1	1
hsa-miR-20b-5p	NM_013277	RACGAP1	CAAAGTGCTCATAGTGCAGGTAG#CTGCCTGTTACTTCCCAGCATTG#...((((((...(((((((((((#)))))))).)))....)))))).	2187	2210	1	-19.7	0	0.00591964	0.574	1.47162	3.06319	-13.9286	17	23	8	3UTR	MIRT566152	1	1
hsa-miR-20b-5p	NM_014023	WDR37	CAAAGTGCTCATAGTGCAGGTAG#CTTTGGGTCTCACTGTTGCCTGGCTGGAGCACTTTGG#((((((((((.((((.(((((((#.))))))))))))))))))))).	3043	3080	1	-28.3	1	0.000227621	0.544	1.08302	1.65108	-6.9954	21	23	21	3UTR	MIRT055660	1	1
hsa-miR-20b-5p	NM_014028	OSTM1	CAAAGTGCTCATAGTGCAGGTAG#TACCTGTATTTGCAGCACTTTGG#(((((((((((.((((((((((.#)))))))))))).))))))))).	3187	3210	1	-27.6	1	0.000371495	0.5	0.2561	0.685532	-7.28438	21	23	12	3UTR	MIRT640017	1	1
hsa-miR-20b-5p	NM_014117	C16orf72	CAAAGTGCTCATAGTGCAGGTAG#CCTGCTGTGTTGAGTATTTTGC#(((((((((((((..(((((...#)))))..))).)))))))))).	1600	1622	1	-21.7	1	0.00234631	0.632	4.19449	2.58533	-5.52986	18	22	10	3UTR		1	1
hsa-miR-20b-5p	NM_014154	ARMC8	CAAAGTGCTCATAGTGCAGGTAG#ATCTGCATTAGTATTTTAAGGAGCACTGTGA#((.(((((((.((((((((((..#))))))))))..........))))))).)).	2362	2393	1	-21.3	0	0.000752067	0.647	0.108133	0.381243	-8.31989	19	31	10	3UTR		1	1
hsa-miR-20b-5p	NM_001781	CD69	CAAAGTGCTCATAGTGCAGGTAG#CTATGGAAAAAAAGGAAGAAATTCCAGGAAAATCTGCACTGTGGGCT#......(((((((((((((((..#.))))))))))))))).	829	876	1	-26	0	0.00488846	0.588	-0.00414615	0.131027	-15.5666	15	17	15	3UTR		1	1
hsa-miR-20b-5p	NM_001951	E2F5	CAAAGTGCTCATAGTGCAGGTAG#CTGCCTGTATTTCTGTATG#....((((....(((((((((((#)))))))))))...)))).	1690	1709	1	-17.2	0	0.0455378	0.603	4.00232	3.22253	-18.017	15	19	11	3UTR	MIRT173123	1	1
hsa-miR-20b-5p	NM_002039	GAB1	CAAAGTGCTCATAGTGCAGGTAG#TATATAAGTTACTGTGAGCATTTTA#.(((((((((((((((.......#.))))))))))))))).	5421	5446	1	-20	1	0.0176123	0.706	0	0	-3.79332	15	17	15	3UTR	MIRT164206	1	1
hsa-miR-20b-5p	NM_002126	HLF	CAAAGTGCTCATAGTGCAGGTAG#ACCTGTACTAGACCACC#....(((.((.((((((((((..#)))))))))))).))).	4776	4793	1	-19.7	0	0.0240309	0.456	0	0	-14.685	15	17	12	3UTR		1	1
hsa-miR-20b-5p	NM_002198	IRF1	CAAAGTGCTCATAGTGCAGGTAG#TGCCTGTAATCCTGGCACTTTGG#(((((((((.....((((((((.#)))))))).....))))))))).	2528	2551	1	-24.7	1	0.00014102	0.412	0	0	-13.4976	17	23	9	3UTR		1	1
hsa-miR-20b-5p	NM_002214	ITGB8	CAAAGTGCTCATAGTGCAGGTAG#TCAGTACTGTGAGTCACTTG#..(((((((((((((((.((...#)).)))))))))).))))).	5484	5504	1	-20.9	1	0.00172217	0.706	0	0	-4.957	17	20	10	3UTR		1	1
hsa-miR-20b-5p	NM_002227	JAK1	CAAAGTGCTCATAGTGCAGGTAG#ACCTGTGGCCACTCTATATGCACTTTGT#((((((((..(((((((((((..#)))))))......))))..)))))))).	5028	5056	1	-20.7	1	0.112811	0.676	1.32275	1.20395	-6.23647	19	28	8	3UTR	MIRT727412	1	1
hsa-miR-20b-5p	NM_002241	KCNJ10	CAAAGTGCTCATAGTGCAGGTAG#CCTGCCACTGTAGCGCC#....(((((.((((((((((...#))))).)))))))))).	4363	4380	1	-20.3	0	0.0035926	0.574	-0.439559	-0.048663	-10.7891	15	17	10	3UTR		1	1
hsa-miR-20b-5p	NM_002721	PPP6C	CAAAGTGCTCATAGTGCAGGTAG#TGCCTGTACTGTGAAAGCA#....((..((((((((((((((.#))))))))))))))..)).	3772	3791	1	-24.6	0	0.00205857	0.588	1.06719	0.676331	-13.4039	16	19	14	3UTR	MIRT726870	1	1
hsa-miR-20b-5p	NM_002839	PTPRD	CAAAGTGCTCATAGTGCAGGTAG#TTGCAAGCATTGTATTTGAGCACTTTT#.((((((((((((((((..((((#))))..))))))....)))))))))).	8935	8962	1	-21.5	1	0.0403527	0.721	0	0	-3.79332	20	27	10	3UTR		1	1
hsa-miR-20b-5p	NM_002868	RAB5B	CAAAGTGCTCATAGTGCAGGTAG#CCTGCAGTTTGCACTTTA#.(((((((....(.((((((...#)))))).)..))))))).	1755	1773	1	-19.4	1	0.00233191	0.515	0.332207	0.325645	-13.1206	14	18	7	3UTR	MIRT065891	1	1
hsa-miR-20b-5p	NM_002943	RORA	CAAAGTGCTCATAGTGCAGGTAG#TACCTGTATTGTCTGCCTG#...((.((..((((((((((((.#))))))))))))..)))).	8258	8277	1	-19.5	0	0.0797825	0.588	0	0	-10.7144	16	19	12	3UTR	MIRT546695	1	1
hsa-miR-20b-5p	NM_003033	ST3GAL1	CAAAGTGCTCATAGTGCAGGTAG#CTGAATCTCTGCATATGAGCATTTTT#.(((((((((((.(((((((...#.)))))))))))))))))).	4046	4072	1	-23.1	1	0.00427474	0.647	0.282871	0.104037	-5.08246	18	20	18	3UTR		1	1
hsa-miR-20b-5p	NM_003298	NR2C2	CAAAGTGCTCATAGTGCAGGTAG#ACCAAAAAGTGCAAGGTGGGCATTTTGA#((((((((((((..(((((((..#)))......))))..)))))))))))).	3138	3166	1	-21.4	1	0.000269415	0.544	0	0	-6.08354	19	28	12	3UTR	MIRT522198	1	1
hsa-miR-20b-5p	NM_003390	WEE1	CAAAGTGCTCATAGTGCAGGTAG#TATCCCACTGGGAGCACTTTGT#((((((((((.(((((..((((.#)))).))))).)))))))))).	2671	2693	1	-23.1	1	0.000699887	0.574	0	0	-6.76235	19	22	10	3UTR	MIRT061365	1	1
hsa-miR-20b-5p	NM_004072	CMKLR1	CAAAGTGCTCATAGTGCAGGTAG#ACCTGCACTGCTGCACA#....((((...((((((((((..#))))))))))..)))).	4171	4188	1	-22.8	0	2.66232e-05	0.441	0	0	-14.6702	14	17	10	3UTR		1	1
hsa-miR-20b-5p	NM_004091	E2F2	CAAAGTGCTCATAGTGCAGGTAG#GCCTGCTGGCTCCTGGGTGAGCTGAAGAACCTTGCCTGTGGCACTTTT#.(((((((.(((((.((((((..#.)))).)))))))))))))).	4996	5044	1	-23	1	3.82866e-05	0.441	0	0	-5.58516	18	21	14	3UTR	MIRT727820	1	1
hsa-miR-20b-5p	NM_004232	SOCS6	CAAAGTGCTCATAGTGCAGGTAG#ACAGCCTATGAGTGCTTTT#.(((((((((((((.((..((..#)).))))))))))))))).	4436	4455	1	-19.9	1	0.00329864	0.632	0	0	-4.52877	17	19	15	3UTR		1	1
hsa-miR-20b-5p	NM_004330	BNIP2	CAAAGTGCTCATAGTGCAGGTAG#CTATAGAAAACAGGGGCTGCTTTTTAAACTCTCACTATGGGCACTTTA#.(((((((((((((((..(((..#.)))..))))))))))))))).	2112	2160	1	-25.2	1	0.00416406	0.647	0	0	-3.79332	18	22	15	3UTR	MIRT507965	1	1
hsa-miR-20b-5p	NM_004418	DUSP2	CAAAGTGCTCATAGTGCAGGTAG#ACCTGTGCTGGCGCTG#...((((((...(((((((((..#))))))))))))))).	1523	1539	1	-20.5	0	6.56369e-05	0.529	2.31219	2.53538	-13.9286	15	16	15	3UTR	MIRT494074	1	1
hsa-miR-20b-5p	NM_004566	PFKFB3	CAAAGTGCTCATAGTGCAGGTAG#CTGCCTTCTGCTGTGAGCCCTG#...((.((((((((((.((((((#)))))).).))))))))).)).	3221	3243	1	-22.4	0	0.00698777	0.456	0	0	-8.4155	18	22	9	3UTR		1	1
hsa-miR-20b-5p	NM_004571	PKNOX1	CAAAGTGCTCATAGTGCAGGTAG#CTGCCTGTGTGAGGTAGCAGTGGGCACTTTT#.(((((((((((.((((((((((#))))))))........)).))))))))))).	4675	4706	1	-24.9	1	7.56936e-05	0.471	-0.201963	0.0951761	-5.08246	21	31	11	3UTR	MIRT513748	1	1
hsa-miR-20b-5p	NM_004588	SCN2B	CAAAGTGCTCATAGTGCAGGTAG#GCCAGGCACAGTGGCTCACGCCTGTAATCCCAGCACTTTGG#(((((((((.....(((((((..#.))))))).....))))))))).	1981	2022	1	-23.7	1	8.88466e-05	0.397	1.79127	1.95914	-13.4976	16	23	9	3UTR		1	1
hsa-miR-20b-5p	NM_004661	CDC23	CAAAGTGCTCATAGTGCAGGTAG#GCTGGCAGTAGGGCACTG#...(((((((.((.(((.(((..#))).))).))))))))).	2196	2214	1	-19.3	0	3.62768e-06	0.456	0	0	-10.1962	15	18	9	3UTR		1	1
hsa-miR-20b-5p	NM_004726	REPS2	CAAAGTGCTCATAGTGCAGGTAG#CTACTTGTCATAGATGTTTGACTGTGTCAAAAGCTGTGAGCAG#.....((((((((((((((((((#))))))))........................)))))))))).	2259	2302	1	-21.4	0	4.92881e-05	0.647	3.16624	3.04371	-13.6656	18	43	10	3UTR		1	1
hsa-miR-20b-5p	NM_203463	CERS6	CAAAGTGCTCATAGTGCAGGTAG#CTGCTTCTCCCCCTTTCTCTTGCTGTAGTCCAATGTGCTATGAGCATC#....((((((((((((((((...#.))..)))))))))))))).	1679	1727	1	-21.6	0	0.000457801	0.559	0.853342	1.01464	-9.54656	16	20	14	3UTR		1	1
hsa-miR-20b-5p	NM_207119	LRRC20	CAAAGTGCTCATAGTGCAGGTAG#TTACCTCCAGATCAGCAGGCACAGGTGGGCATTG#...(((((((((.((((..((..#.))..))))..))))))))).	1035	1069	1	-20.6	0	5.93397e-05	0.441	-0.45365	-0.118207	-7.80367	15	21	9	3UTR		1	1
hsa-miR-20b-5p	NM_207123	GAB1	CAAAGTGCTCATAGTGCAGGTAG#TATATAAGTTACTGTGAGCATTTTA#.(((((((((((((((.......#.))))))))))))))).	5511	5536	1	-20	1	0.0176123	0.706	0.867634	0.638685	-3.79332	15	17	15	3UTR	MIRT164206	1	1
hsa-miR-20b-5p	NM_207318	FAM199X	CAAAGTGCTCATAGTGCAGGTAG#TGTACTGTGGTAACTTTGG#((((((((.(((((((((.....#)))))))))))).))))).	5477	5496	1	-19.3	1	0.0131469	0.75	0	0	-4.99396	17	19	12	3UTR		1	1
hsa-miR-20b-5p	NM_213654	ARMC8	CAAAGTGCTCATAGTGCAGGTAG#ATCTGCATTAGTATTTTAAGGAGCACTGTGA#((.(((((((.((((((((((..#))))))))))..........))))))).)).	2416	2447	1	-21.3	0	0.000752067	0.647	0.108133	0.381243	-8.31989	19	31	10	3UTR		1	1
hsa-miR-20b-5p	XM_005252464	PFKFB3	CAAAGTGCTCATAGTGCAGGTAG#CTGCCTTCTGCTGTGAGCCCTG#...((.((((((((((.((((((#)))))).).))))))))).)).	3047	3069	1	-22.4	0	0.00698777	0.456	0	0	-8.4155	18	22	9	3UTR		1	1
hsa-miR-20b-5p	XM_005254441	CTDSPL2	CAAAGTGCTCATAGTGCAGGTAG#CTGCCTGCACATTGTATATTTG#..(((((..((..((((((((((#))))))))))..))..))))).	2302	2324	1	-20.4	0	0.0176706	0.676	0	0	-12.963	17	22	10	3UTR		1	1
hsa-miR-20b-5p	XM_005256799	GID4	CAAAGTGCTCATAGTGCAGGTAG#CCAGGTGTGGTGGCTCATGCCTGTAATGCCAGCACTTTGG#(((((((((.....((((((((.#.)))))))).....))))))))).	1112	1152	1	-24.7	1	0.000151993	0.412	0	0	-13.4976	17	24	9	3UTR	MIRT076181	1	1
hsa-miR-20b-5p	XM_005257938	AP2B1	CAAAGTGCTCATAGTGCAGGTAG#ACCTGTGCTAACATTAGGGCACA#....((((((.((((((((((..#))))))))))......)))))).	3351	3374	1	-20.9	0	2.07463e-05	0.574	0	0	-12.3713	16	23	10	3UTR		1	1
hsa-miR-20b-5p	XM_005266660	NEDD4L	CAAAGTGCTCATAGTGCAGGTAG#CTGCTTGCACTTTTGCATTTG#..((((((....(((((((((((#)))))))))))...)))))).	3930	3951	1	-22.9	1	0.000137811	0.559	0	0	-13.4275	17	21	11	3UTR		1	1
hsa-miR-20b-5p	XM_005267683	MAP3K9	CAAAGTGCTCATAGTGCAGGTAG#GCTCTGCAGCCCTGAGGGCACTTG#..((((((((.((((((((((..#)).)))))...))).)))))))).	9716	9740	1	-21.5	1	1.14695e-07	0.426	0	0	-7.78178	18	24	8	3UTR		1	1
hsa-miR-20b-5p	XM_006710929	ANKRD13C	CAAAGTGCTCATAGTGCAGGTAG#GCAGCTATGAGTGCTGTGA#((.((((((((((((((......#))).))))))))))).)).	2163	2182	1	-20.7	0	9.14073e-05	0.647	0	0	-5.49511	16	19	11	3UTR	MIRT728341	1	1
hsa-miR-20b-5p	XM_006711967	MAPRE3	CAAAGTGCTCATAGTGCAGGTAG#GCCTGCATATGTGTTCACTTTT#.((((((..((((((((((((..#)))))))).))))..)))))).	1772	1794	1	-22.3	1	0.0906968	0.574	0	0	-7.16335	18	22	8	3UTR	MIRT088342	1	1
hsa-miR-20b-5p	XM_006716617	ST3GAL1	CAAAGTGCTCATAGTGCAGGTAG#CTGAATCTCTGCATATGAGCATTTTT#.(((((((((((.(((((((...#.)))))))))))))))))).	3966	3992	1	-23.1	1	0.00427474	0.647	0	0	-5.08246	18	20	18	3UTR		1	1
hsa-miR-20b-5p	XM_006720565	CTDSPL2	CAAAGTGCTCATAGTGCAGGTAG#CTGCCTGCACATTGTATATTTG#..(((((..((..((((((((((#))))))))))..))..))))).	2101	2123	1	-20.4	0	0.0176706	0.676	0	0	-12.963	17	22	10	3UTR		1	1
hsa-miR-20b-5p	XM_011515167	ETV1	CAAAGTGCTCATAGTGCAGGTAG#CTGCCATGGACTGTGCACTTTA#.(((((((..(((((.(((((((#))))).)).)))))))))))).	1748	1770	1	-21.9	1	0.000250118	0.574	0	0	-6.32527	19	22	12	3UTR		1	1
hsa-miR-20b-5p	XM_011523901	PAFAH1B1	CAAAGTGCTCATAGTGCAGGTAG#CCTGCACTGCTGTCTGACACTG#...((((.((((((((((((...#))))))))).....))))))).	4298	4320	1	-19.7	0	0.000330279	0.544	0	0	-8.82818	16	22	9	3UTR	MIRT144989	1	1
hsa-miR-20b-5p	XM_011529746	TMEM50B	CAAAGTGCTCATAGTGCAGGTAG#CTGGCTGGGCACGGTGGCTCATGCCTGTAATCCCAGCACTTTGG#(((((((((.....((((((((.#.)))))))).....))))))))).	975	1019	1	-24.7	1	7.54184e-06	0.368	0	0	-13.4976	17	24	9	3UTR		1	1
hsa-miR-20b-5p	XM_011532633	UBXN2A	CAAAGTGCTCATAGTGCAGGTAG#TGCCTGCAATCCCAGCACTTTGG#(((((((((.....((((((((.#)))))))).....))))))))).	5780	5803	1	-26.7	1	0.000251677	0.412	0	0	-13.4976	17	23	9	3UTR	MIRT088036	1	1
hsa-miR-20b-5p	XM_011538238	RACGAP1	CAAAGTGCTCATAGTGCAGGTAG#CTGCCTGTTACTTCCCAGCATTG#...((((((...(((((((((((#)))))))).)))....)))))).	1926	1949	1	-19.7	0	0.00591964	0.574	0	0	-13.9286	17	23	8	3UTR	MIRT566152	1	1
hsa-miR-20b-5p	XM_011541937	DMRTA2	CAAAGTGCTCATAGTGCAGGTAG#CTGCTGCAGAGCAGCACTTTGT#(((((((((.....((((.((((#))))))))....))))))))).	4574	4596	1	-20.4	1	3.19171e-05	0.485	0	0	-13.4976	17	22	9	3UTR		1	1
hsa-miR-20b-5p	XM_011542912	PRDM10	CAAAGTGCTCATAGTGCAGGTAG#ACACTGTAGACTTCATTCAGTCCAGTGTGAGTATTTTGG#(((((((((((((.((.......#.)).))))))))))))).	5876	5915	1	-19.1	1	0.0213492	0.647	0	0	-4.79441	15	18	13	3UTR		1	1
hsa-miR-20b-5p	XM_017001205	ZBTB41	CAAAGTGCTCATAGTGCAGGTAG#GCACAATAATGGGAAAGAGCCATCTCTATGAGCACG#....((((((((((.(..(((..#.)))..).)))))))))).	2106	2142	1	-21.4	0	0.000662256	0.538	0	0	-10.282	14	19	10	3UTR		1	1
hsa-miR-20b-5p	XM_017001205	ZBTB41	CAAAGTGCTCATAGTGCAGGTAG#GCCATCTCTATGAGCACG#....((((((((((.(..(((..#)))..).)))))))))).	2124	2142	1	-21.1	0	0.000662256	0.538	0	0	-10.282	14	18	10	3UTR		1	1
hsa-miR-20b-5p	XM_017005997	FRMD4B	CAAAGTGCTCATAGTGCAGGTAG#CTCAGGGCCAGGCATAGCGGCTCACACCTGTAATCCCAGCACTTTGG#(((((((((.....(((((((..#.))))))).....))))))))).	4659	4706	1	-23.4	1	0.000184753	0.426	0	0	-13.4976	16	23	9	3UTR		1	1
hsa-miR-20b-5p	XM_017008527	REST	CAAAGTGCTCATAGTGCAGGTAG#GCCTCAAATGAATTGCAGCTATCCTGGTGTTCCTATGAGGGCACTTTGT#((((((((((((((..(((((((#.))).))))......))))))..)))))))).	4992	5041	1	-21.7	1	9.94249e-05	0.588	0	0	-4.90607	21	32	8	3UTR	MIRT213214	1	1
hsa-miR-20b-5p	XM_017012183	ITGB8	CAAAGTGCTCATAGTGCAGGTAG#CTTCCTCAAATGAGAGATTGACATAATTCAGTACTGTGAGTCACTTG#..(((((((((((((((.((...#.)).)))))))))).))))).	4587	4634	1	-20.9	1	0.00172217	0.706	0	0	-4.957	17	21	10	3UTR		1	1
hsa-miR-20b-5p	XM_017013736	ST3GAL1	CAAAGTGCTCATAGTGCAGGTAG#CTGAATCTCTGCATATGAGCATTTTT#.(((((((((((.(((((((...#.)))))))))))))))))).	3788	3814	1	-23.1	1	0.00427474	0.647	0	0	-5.08246	18	20	18	3UTR		1	1
hsa-miR-20b-5p	NM_001083588	E2F5	CAAAGTGCTCATAGTGCAGGTAG#CTGCCTGTATTTCTGTATG#....((((....(((((((((((#)))))))))))...)))).	1687	1706	1	-17.2	0	0.0455378	0.603	0.0881969	1.10941	-18.017	15	19	11	3UTR	MIRT173123	1	1
hsa-miR-20b-5p	NM_001083589	E2F5	CAAAGTGCTCATAGTGCAGGTAG#CTGCCTGTATTTCTGTATG#....((((....(((((((((((#)))))))))))...)))).	1321	1340	1	-17.2	0	0.0455378	0.603	0.0881969	1.10941	-18.017	15	19	11	3UTR	MIRT173123	1	1
hsa-miR-20b-5p	NM_001099652	GPR137C	CAAAGTGCTCATAGTGCAGGTAG#TTGCTTAAAAATTCCAAAGCACTAGGAGCACTTTA#.(((((((((.((((((.((...#.))...)))))).))))))))).	3732	3767	1	-23.9	1	0.00181365	0.662	3.59097	1.87386	-6.6181	17	23	9	3UTR		1	1
hsa-miR-20b-5p	NM_001101676	SAMD12	CAAAGTGCTCATAGTGCAGGTAG#TTGCCTCCCTTGTATCTGTGAGCATG#....((((((((((((((((...#.)))))).)))))))))).	8736	8762	1	-21.6	0	0.000262856	0.574	2.66644	2.43015	-9.54656	16	19	10	3UTR	MIRT554486	1	1
hsa-miR-20b-5p	NM_001111018	NAV2	CAAAGTGCTCATAGTGCAGGTAG#CTGCACTACCTTCTGTTGTACTTTA#.(((((((.((((((((((....#)))))))).....))..))))))).	7961	7986	1	-18.1	1	0.10004	0.588	2.22295	1.42563	-4.84971	17	25	8	3UTR		1	1
hsa-miR-20b-5p	NM_001111019	NAV2	CAAAGTGCTCATAGTGCAGGTAG#CTGCACTACCTTCTGTTGTACTTTA#.(((((((.((((((((((....#)))))))).....))..))))))).	4946	4971	1	-18.1	1	0.10004	0.588	2.22295	1.42563	-4.84971	17	25	8	3UTR		1	1
hsa-miR-20b-5p	NM_001113178	NFAT5	CAAAGTGCTCATAGTGCAGGTAG#CTCCTGCACTGAAGTCATTGTGACTTGAGTAGTTA#..((.(((((((((((((((.((#)))))))))))..............)))))).)).	12726	12761	1	-20.8	0	6.67343e-06	0.618	0.412832	0.774181	-9.07604	19	35	11	3UTR	MIRT144311	1	1
hsa-miR-20b-5p	NM_001122740	ESR1	CAAAGTGCTCATAGTGCAGGTAG#CTGCCTCTATTATGGCACTTC#..((((((.(((((((.((((((#)))))).))))))))))))).	5912	5933	1	-22.9	1	0.000940304	0.662	0.738654	1.44985	-6.01339	19	21	13	3UTR	MIRT004313	1	1
hsa-miR-20b-5p	NM_001122741	ESR1	CAAAGTGCTCATAGTGCAGGTAG#CTGCCTCTATTATGGCACTTC#..((((((.(((((((.((((((#)))))).))))))))))))).	5714	5735	1	-22.9	1	0.000940304	0.662	0.738654	1.44985	-6.01339	19	21	13	3UTR	MIRT004313	1	1
hsa-miR-20b-5p	NM_001122742	ESR1	CAAAGTGCTCATAGTGCAGGTAG#CTGCCTCTATTATGGCACTTC#..((((((.(((((((.((((((#)))))).))))))))))))).	5867	5888	1	-22.9	1	0.000940304	0.662	0.738654	1.44985	-6.01339	19	21	13	3UTR	MIRT004313	1	1
hsa-miR-20b-5p	NM_001126103	RACGAP1	CAAAGTGCTCATAGTGCAGGTAG#CTGCCTGTTACTTCCCAGCATTG#...((((((...(((((((((((#)))))))).)))....)))))).	2198	2221	1	-19.7	0	0.00591964	0.574	1.57212	2.79279	-13.9286	17	23	8	3UTR	MIRT566152	1	1
hsa-miR-20b-5p	NM_001127715	STXBP5	CAAAGTGCTCATAGTGCAGGTAG#ACTTGTGTATGAGCTACTCTTGG#(((((((((((((..((((((..#)))))).))))))).))).))).	4167	4190	1	-19.4	1	0.00182903	0.691	2.03297	1.62199	-5.52986	19	23	7	3UTR		1	1
hsa-miR-20b-5p	NM_001128164	ATXN1	CAAAGTGCTCATAGTGCAGGTAG#GCCATGTGCCTCTGTACTATGTCCACTTTGC#(((((((..(((((((((((...#.)))))))))))..))))))).	6835	6866	1	-24.7	1	0.0796828	0.559	-0.435704	0.00699832	-7.3076	18	22	11	3UTR	MIRT549257	1	1
hsa-miR-20b-5p	NM_001128304	PLSCR4	CAAAGTGCTCATAGTGCAGGTAG#CTACCTGCATATGGACTGCATTTTT#.(((((((((((.((((((((((#))))))))))))))...))))))).	2610	2635	1	-23.5	1	0.0160075	0.676	1.83134	1.93764	-5.08246	21	25	14	3UTR		1	1
hsa-miR-20b-5p	NM_001130518	CSGALNACT1	CAAAGTGCTCATAGTGCAGGTAG#TGCATTATGAGAACTTTC#.(((((.(((((((((((.....#))))))))))).))))).	3090	3108	1	-19.8	0	0.0232249	0.691	1.66476	3.30493	-5.33701	16	18	11	3UTR		1	1
hsa-miR-20b-5p	NM_001134223	USP46	CAAAGTGCTCATAGTGCAGGTAG#CTACCTGGAAGGTGAGTTTTGA#((((..((((((..(.(((((((#))))))).)..)))))))))).	3058	3080	1	-19.6	0	0.0135171	0.588	-0.347295	-0.0889078	-12.3366	18	22	10	3UTR		1	1
hsa-miR-20b-5p	NM_001134382	IQSEC1	CAAAGTGCTCATAGTGCAGGTAG#ATCTGCAAACCAAGCACTTTGT#(((((((((.....(((((((..#))))))).....))))))))).	5617	5639	1	-22	1	0.0111572	0.574	4.6336	5.13926	-13.4976	16	22	9	3UTR	MIRT727429	1	1
hsa-miR-20b-5p	NM_001135095	FNDC3B	CAAAGTGCTCATAGTGCAGGTAG#GCCTTGGAGGACTGTGAGCCACA#....(((((((((((.(((((..#))))....).))))))))).)).	7599	7622	1	-20	0	0.000635179	0.515	-0.0651778	-0.232608	-9.77961	16	23	9	3UTR		1	1
hsa-miR-20b-5p	NM_001136000	ABL2	CAAAGTGCTCATAGTGCAGGTAG#TGCCTGTAATCCCAGCACTTTGG#(((((((((.....((((((((.#)))))))).....))))))))).	9293	9316	1	-24.7	1	3.03911e-06	0.426	1.75517	1.71622	-13.4976	17	23	9	3UTR		1	1
hsa-miR-20b-5p	NM_001136115	FBXO28	CAAAGTGCTCATAGTGCAGGTAG#CCTGCTCTAGCAATGAGTACC#....((((((((((.(((((...#))))).)))....))))))).	4477	4498	1	-19.6	0	0.0004983	0.632	1.00096	0.620645	-10.282	15	21	7	3UTR		1	1
hsa-miR-20b-5p	NM_001136264	DAZAP2	CAAAGTGCTCATAGTGCAGGTAG#CTCTCTACACTGTGGTGCACTTA#..((((((((((((((.(((.((#)).))).)))))))).)))))).	1748	1771	1	-20.4	1	0.00160051	0.647	2.27967	2.38875	-4.957	19	23	8	3UTR		1	1
hsa-miR-20b-5p	NM_001137675	ATXN1L	CAAAGTGCTCATAGTGCAGGTAG#ACCTGACCGTGAGTGCTTC#..((((((((((.((.(((((..#))))))).)))))))))).	4405	4424	1	-21.3	1	0.00860946	0.485	0.0122393	0.864146	-6.47918	17	19	10	3UTR		1	1
hsa-miR-20b-5p	NM_001142344	CMKLR1	CAAAGTGCTCATAGTGCAGGTAG#CTGGCTGCTCTGTGGGTCTTC#..(((.((((((((.((((.(((#))).)))).))))))))))).	3880	3901	1	-21.7	0	0.0013395	0.471	1.18842	2.76349	-7.59341	18	21	11	3UTR		1	1
hsa-miR-20b-5p	NM_001142345	CMKLR1	CAAAGTGCTCATAGTGCAGGTAG#CTGGCTGCTCTGTGGGTCTTC#..(((.((((((((.((((.(((#))).)))).))))))))))).	3693	3714	1	-21.7	0	0.0013395	0.471	-0.192597	-0.0885835	-7.59341	18	21	11	3UTR		1	1
hsa-miR-20b-5p	NM_001142395	PRRG1	CAAAGTGCTCATAGTGCAGGTAG#TGCCTGCATGTGCAGTAGTTGTGTCTGGAATCCTAGAATTGGCACTTTC#.((((((((((((.((((((((.#))))))))))))............................)))))))).	4017	4066	1	-21.8	1	4.73722e-05	0.588	0.869072	0.838503	-4.65016	20	49	12	3UTR		1	1
hsa-miR-20b-5p	NM_031500	PCDHA4	CAAAGTGCTCATAGTGCAGGTAG#CTGTACTGTGGGCCCTCTGG#((.((.(((((((((((((....#))))))))))))).)).)).	9775	9795	1	-23.7	0	0.000466753	0.456	-0.575797	-0.248851	-7.39607	17	20	13	3UTR		1	1
hsa-miR-20b-5p	NM_031849	PCDHA6	CAAAGTGCTCATAGTGCAGGTAG#TATCTGTACAGCACTTTT#.((((((((....(((((((((.#))))))))))))))))).	4441	4459	1	-20	1	0.0339928	0.691	2.49134	2.8261	-12.4965	17	18	17	3UTR		1	1
hsa-miR-20b-5p	NM_031860	PCDHA10	CAAAGTGCTCATAGTGCAGGTAG#TATCTGTACAGCACTTTT#.((((((((....(((((((((.#))))))))))))))))).	4458	4476	1	-20	1	0.0339928	0.691	2.49134	2.8261	-12.4965	17	18	17	3UTR		1	1
hsa-miR-20b-5p	NM_031919	FSD1L	CAAAGTGCTCATAGTGCAGGTAG#CTTTATGCACATGAGCACTG#...(((((((((.(((((...((#))...)))))))))))))).	791	811	1	-22.4	0	0.0035917	0.632	0.161544	0.0502792	-7.80367	16	20	14	3UTR		1	1
hsa-miR-20b-5p	NM_032110	DMRTA2	CAAAGTGCTCATAGTGCAGGTAG#CTGCTGCAGAGCAGCACTTTGT#(((((((((.....((((.((((#))))))))....))))))))).	3003	3025	1	-20.4	1	3.19171e-05	0.485	0.565564	1.03827	-13.4976	17	22	9	3UTR		1	1
hsa-miR-20b-5p	NM_032116	KATNAL1	CAAAGTGCTCATAGTGCAGGTAG#TGCCTGGCTGTGTTTTCACTTTT#.((((((..((((((.((((((.#))))))))))))....)))))).	2619	2642	1	-19.7	1	0.00588054	0.544	0.0452269	-0.29927	-7.3964	18	23	12	3UTR	MIRT547795	1	1
hsa-miR-20b-5p	NM_032718	MFSD9	CAAAGTGCTCATAGTGCAGGTAG#GCCTGTAATCCCAGCACTTTGG#(((((((((.....(((((((..#))))))).....))))))))).	2610	2632	1	-23.6	1	0.000231248	0.412	-0.135001	-0.0496417	-13.4976	16	22	9	3UTR		1	1
hsa-miR-20b-5p	NM_033138	CALD1	CAAAGTGCTCATAGTGCAGGTAG#TTGCCTGCGGAATGTGTGCA#....((((.(((..(((((((((#)))))))))..))).)))).	2956	2976	1	-19.5	0	0.000111467	0.632	1.76919	1.16769	-12.7489	16	20	9	3UTR		1	1
hsa-miR-20b-5p	NM_033140	CALD1	CAAAGTGCTCATAGTGCAGGTAG#TTGCCTGCGGAATGTGTGCA#....((((.(((..(((((((((#)))))))))..))).)))).	2091	2111	1	-19.5	0	0.000111467	0.632	1.76919	1.16769	-12.7489	16	20	9	3UTR		1	1
hsa-miR-20b-5p	NM_033157	CALD1	CAAAGTGCTCATAGTGCAGGTAG#TTGCCTGCGGAATGTGTGCA#....((((.(((..(((((((((#)))))))))..))).)))).	2266	2286	1	-19.5	0	0.000111467	0.632	1.76919	1.16769	-12.7489	16	20	9	3UTR		1	1
hsa-miR-20b-5p	NM_033224	PURB	CAAAGTGCTCATAGTGCAGGTAG#TACTTGTACTGTATTTTGTACTA#...(((((..((((((((((((.#)))))))))))).....))))).	3239	3262	1	-19	0	0.00287228	0.662	2.70371	1.66253	-8.81344	17	23	12	3UTR	MIRT700444	1	1
hsa-miR-20b-5p	NM_052966	NIBAN1	CAAAGTGCTCATAGTGCAGGTAG#TGCCACGCACTGTGTTGGGCTTA#..((((.(.((((((((.((((.#))))..))))))))..).)))).	3773	3796	1	-21	0	0.00267925	0.632	0.251827	0.209645	-7.55708	17	23	8	3UTR	MIRT507370	1	1
hsa-miR-20b-5p	NM_053024	PFN2	CAAAGTGCTCATAGTGCAGGTAG#ATCTCTGATCAGTGTCTTTTCAGCACTTTGAGCATTTA#..(((((((((.(((((.((...#.)).))))).))))))))).	1111	1149	1	-20.4	1	0.000292931	0.618	2.37788	2.5226	-8.3038	16	20	9	3UTR		1	1
hsa-miR-20b-5p	NM_130439	MXI1	CAAAGTGCTCATAGTGCAGGTAG#CTAAGCAAGCTAACCTTATCCTGCATTGTTAGCACTA#...((((((.(((((((((((((#.))).)))))))))).)))))).	1741	1778	1	-23.7	0	0.0157108	0.471	2.37846	1.94363	-7.75705	19	23	10	3UTR	MIRT727128	1	1
hsa-miR-20b-5p	NM_134262	RORA	CAAAGTGCTCATAGTGCAGGTAG#TACCTGTATTGTCTGCCTG#...((.((..((((((((((((.#))))))))))))..)))).	7971	7990	1	-19.5	0	0.0797825	0.588	0.3212	0.862516	-10.7144	16	19	12	3UTR	MIRT546695	1	1
hsa-miR-20b-5p	NM_138317	KCNK10	CAAAGTGCTCATAGTGCAGGTAG#CCTGCCTGGAGCACA#....((((((.(((.(((((...#)))))))))))))).	3886	3901	1	-22	0	0.000171841	0.471	-0.089677	0.0963475	-13.1068	14	15	14	3UTR		1	1
hsa-miR-20b-5p	NM_138318	KCNK10	CAAAGTGCTCATAGTGCAGGTAG#CCTGCCTGGAGCACA#....((((((.(((.(((((...#)))))))))))))).	3537	3552	1	-22	0	0.000171841	0.471	-0.242346	0.115851	-13.1068	14	15	14	3UTR		1	1
hsa-miR-20b-5p	NM_138318	KCNK10	CAAAGTGCTCATAGTGCAGGTAG#GCCTGTGATTGTGGGTGCA#....(((((((((((((((((..#)))))).))))))))))).	5327	5346	1	-22.1	0	6.14081e-05	0.529	2.49667	2.13585	-9.54656	17	19	11	3UTR		1	1
hsa-miR-20b-5p	NM_138621	BCL2L11	CAAAGTGCTCATAGTGCAGGTAG#CTCCTGACTAGAGCACTTTA#.(((((((((.((((.((((.((#))))))))))))))))))).	2871	2891	1	-23	1	0.000226167	0.426	2.86394	0.0940542	-6.85115	19	20	19	3UTR	MIRT494536	1	1
hsa-miR-20b-5p	NM_138622	BCL2L11	CAAAGTGCTCATAGTGCAGGTAG#CTCCTGACTAGAGCACTTTA#.(((((((((.((((.((((.((#))))))))))))))))))).	2996	3016	1	-23	1	0.000226167	0.426	2.86394	0.0940542	-6.85115	19	20	19	3UTR	MIRT494536	1	1
hsa-miR-20b-5p	NM_138623	BCL2L11	CAAAGTGCTCATAGTGCAGGTAG#CTCCTGACTAGAGCACTTTA#.(((((((((.((((.((((.((#))))))))))))))))))).	2816	2836	1	-23	1	0.000226167	0.426	2.86394	0.0940542	-6.85115	19	20	19	3UTR	MIRT494536	1	1
hsa-miR-20b-5p	NM_138624	BCL2L11	CAAAGTGCTCATAGTGCAGGTAG#CTCCTGACTAGAGCACTTTA#.(((((((((.((((.((((.((#))))))))))))))))))).	2904	2924	1	-23	1	0.000226167	0.426	2.86394	0.0940542	-6.85115	19	20	19	3UTR	MIRT494536	1	1
hsa-miR-20b-5p	NM_138625	BCL2L11	CAAAGTGCTCATAGTGCAGGTAG#CTCCTGACTAGAGCACTTTA#.(((((((((.((((.((((.((#))))))))))))))))))).	2717	2737	1	-23	1	0.000226167	0.426	2.86394	0.0940542	-6.85115	19	20	19	3UTR	MIRT494536	1	1
hsa-miR-20b-5p	NM_138626	BCL2L11	CAAAGTGCTCATAGTGCAGGTAG#CTCCTGACTAGAGCACTTTA#.(((((((((.((((.((((.((#))))))))))))))))))).	2767	2787	1	-23	1	0.000226167	0.426	2.86394	0.0940542	-6.85115	19	20	19	3UTR	MIRT494536	1	1
hsa-miR-20b-5p	NM_138638	CFL2	CAAAGTGCTCATAGTGCAGGTAG#ACTATGCATTAAAAGCACTTTT#.((((((((..((((((((((..#))).)))))))..)))))))).	1045	1067	1	-19.6	1	0.0133848	0.691	0.81644	1.56174	-7.86061	18	22	8	3UTR	MIRT558781	1	1
hsa-miR-20b-5p	NM_138713	NFAT5	CAAAGTGCTCATAGTGCAGGTAG#CTCCTGCACTGAAGTCATTGTGACTTGAGTAGTTA#..((.(((((((((((((((.((#)))))))))))..............)))))).)).	12729	12764	1	-20.8	0	6.67343e-06	0.618	0.412832	0.774181	-9.07604	19	35	11	3UTR	MIRT144311	1	1
hsa-miR-20b-5p	NM_139244	STXBP5	CAAAGTGCTCATAGTGCAGGTAG#ACTTGTGTATGAGCTACTCTTGG#(((((((((((((..((((((..#)))))).))))))).))).))).	4059	4082	1	-19.4	1	0.00182903	0.691	2.03297	1.62199	-5.52986	19	23	7	3UTR		1	1
hsa-miR-20b-5p	NM_144660	SAMD8	CAAAGTGCTCATAGTGCAGGTAG#TGCCTGTAATCGCAGCACTTTGG#(((((((((.....((((((((.#)))))))).....))))))))).	3943	3966	1	-24.7	1	0.000733762	0.471	-0.0431032	-0.116548	-13.4976	17	23	9	3UTR	MIRT178068	1	1
hsa-miR-20b-5p	NM_145866	FZD3	CAAAGTGCTCATAGTGCAGGTAG#CTACCTTAGCTGTGAGTTAGACTA#...((((((((((((..((((((#))))))..)))))))))...))).	10990	11014	1	-21.6	0	0.00125866	0.662	0.679403	0.34975	-6.74759	18	24	9	3UTR		1	1
hsa-miR-20b-5p	NM_001291496	ZBTB8A	CAAAGTGCTCATAGTGCAGGTAG#ACCTGTAATCCCAGCACTTTGG#(((((((((.....(((((((..#))))))).....))))))))).	6396	6418	1	-23.3	1	3.15501e-05	0.412	-0.177385	0.0085709	-13.4976	16	22	9	3UTR		1	1
hsa-miR-20b-5p	NM_001291694	NR2C2	CAAAGTGCTCATAGTGCAGGTAG#ACCAAAAAGTGCAAGGTGGGCATTTTGA#((((((((((((..(((((((..#)))......))))..)))))))))))).	3081	3109	1	-21.4	1	0.000269415	0.544	0.480166	-0.373544	-6.08354	19	28	12	3UTR	MIRT522198	1	1
hsa-miR-20b-5p	NM_001293231	MYCN	CAAAGTGCTCATAGTGCAGGTAG#CTGCCTGTATACTTTAGTATGACGCTG#...((((.(((((((((((((((#)))))))))).......))))))))).	1381	1408	1	-20.2	0	0.00161116	0.721	5.78776	6.05232	-8.82818	19	27	10	3UTR		1	1
hsa-miR-20b-5p	NM_001297671	RGL1	CAAAGTGCTCATAGTGCAGGTAG#CCTGTGGTGTGCAAAGCATTATGA#((.((((((((((.((((((...#)))))).))))...)))))).)).	2610	2634	1	-18.6	0	0.000423612	0.588	0.435603	0.597453	-6.35195	18	24	6	3UTR		1	1
hsa-miR-20b-5p	NM_001301029	USP28	CAAAGTGCTCATAGTGCAGGTAG#CTGCCTGCCTCTTGCACA#....((((....((.((((((((#))))))))))...)))).	3033	3051	1	-20.4	0	0.00134536	0.456	1.15881	0.78738	-18.7525	14	18	10	3UTR	MIRT726168	1	1
hsa-miR-20b-5p	NM_001301068	ARL1	CAAAGTGCTCATAGTGCAGGTAG#GCCTGGCATATGGCATTTC#..((((((.((((...(((((..#)))))...)))))))))).	2251	2270	1	-18	1	0.00028241	0.574	2.78815	0.97204	-7.83873	15	19	10	3UTR	MIRT728312	1	1
hsa-miR-20b-5p	NM_001301228	HMGB3	CAAAGTGCTCATAGTGCAGGTAG#CTCAGGGCGTGCACTGTGAGGCTG#...(((.(((((((((((.((..#.)).)))))))))))))).	1359	1383	1	-24.2	0	0.000626736	0.382	3.12932	3.02603	-8.05823	16	19	14	3UTR	MIRT493616	1	1
hsa-miR-20b-5p	NM_001301228	HMGB3	CAAAGTGCTCATAGTGCAGGTAG#CTCCTCACTCTGTGCACTTTGC#((((((((.((.((((.(((.((#))))))))).)).)))))))).	1127	1149	1	-21.4	1	9.32665e-05	0.544	1.16011	3.50381	-8.34077	19	22	9	3UTR	MIRT493616	1	1
hsa-miR-20b-5p	NM_001304484	FGD4	CAAAGTGCTCATAGTGCAGGTAG#GCCAGGCACGGTAGCCCATGCCTGTAATCCCAGCACTTTGG#(((((((((.....((((((((.#.)))))))).....))))))))).	7819	7860	1	-24.7	1	8.13421e-06	0.368	0	0	-13.4976	17	24	9	3UTR		1	1
hsa-miR-20b-5p	NM_001317122	AGO1	CAAAGTGCTCATAGTGCAGGTAG#GCACTATGGCACTTA#..((((((.((((((((......#)))))))))))))).	3493	3508	1	-22.6	1	0.00268486	0.529	0	0	-6.01339	14	15	14	3UTR	MIRT137255	1	1
hsa-miR-20b-5p	NM_001317123	AGO1	CAAAGTGCTCATAGTGCAGGTAG#GCACTATGGCACTTA#..((((((.((((((((......#)))))))))))))).	3398	3413	1	-22.6	1	0.00268486	0.529	3.2364	3.70151	-6.01339	14	15	14	3UTR	MIRT137255	1	1
hsa-miR-20b-5p	NM_001317896	SMIM14	CAAAGTGCTCATAGTGCAGGTAG#ACCTGTAATCCCAGCACTTTGG#(((((((((.....(((((((..#))))))).....))))))))).	1542	1564	1	-23.3	1	9.7591e-05	0.426	0.645039	0.387892	-13.4976	16	22	9	3UTR		1	1
hsa-miR-20b-5p	NM_001317896	SMIM14	CAAAGTGCTCATAGTGCAGGTAG#GCTTGTACTATGCACTTTT#.(((((((..(((((((((((..#)))))))))))))))))).	5385	5404	1	-22	1	0.0226358	0.706	1.11033	1.37771	-6.09222	18	19	18	3UTR		1	1
hsa-miR-20b-5p	NM_001318938	RPS6KA2	CAAAGTGCTCATAGTGCAGGTAG#CTACTGAGCACGCTTCTCTGCCTCGCTCCTGACTCAGCACTTTGT#(((((((((((.((((.((((((#.))))))))))..)))....)))))))).	5373	5418	1	-22.6	1	0.0170867	0.5	4.51988	3.54185	-7.28438	21	29	10	3UTR		1	1
hsa-miR-20b-5p	NM_001319036	COX7A2L	CAAAGTGCTCATAGTGCAGGTAG#TACCTGTTTAGTGTTGCACTTTA#.(((((((.(((...(((((((.#)))))))...)))..))))))).	1699	1722	1	-20.9	1	0.00377871	0.559	-0.756163	-0.133032	-7.73113	17	23	7	3UTR		1	1
hsa-miR-20b-5p	NM_001320276	FGD5	CAAAGTGCTCATAGTGCAGGTAG#GGCTGTTCTATGGGCACTTG#..((((((((((((.((((.(..#).)))).)))))))))))).	5445	5465	1	-25	1	0.000117733	0.426	-0.0292351	-0.033826	-5.69245	17	20	12	3UTR		1	1
hsa-miR-20b-5p	NM_001320672	RUNX3	CAAAGTGCTCATAGTGCAGGTAG#GCCTGTCAGTAGTGGGTACC#....(((((((((.(((((((..#))))).)).)).))))))).	3909	3929	1	-19.5	0	0.00204871	0.588	1.56129	2.03382	-10.4034	16	20	7	3UTR	MIRT561649	1	1
hsa-miR-20b-5p	NM_001321643	ROCK2	CAAAGTGCTCATAGTGCAGGTAG#CCTATGCTGTGAAGACACCATTTGTAAGCACTTTGA#((((((((((((((((.(((...#))).))))))))...............)))))))).	7552	7588	1	-20.1	1	0.0335279	0.559	0	0	-3.93757	19	36	8	3UTR		1	1
hsa-miR-20b-5p	NM_001321852	JAK1	CAAAGTGCTCATAGTGCAGGTAG#GCCACTCTATATGCACTTTGT#((((((((..((((....(((..#)))...))))..)))))))).	4961	4982	1	-17.4	1	0.112811	0.676	3.53086	2.34601	-7.20497	15	21	8	3UTR	MIRT727412	1	1
hsa-miR-20b-5p	NM_001321853	JAK1	CAAAGTGCTCATAGTGCAGGTAG#ACCTGTGGCCACTCTATATGCACTTTGT#((((((((..(((((((((((..#)))))))......))))..)))))))).	5213	5241	1	-20.7	1	0.112811	0.676	2.20958	2.15864	-6.23647	19	28	8	3UTR	MIRT727412	1	1
hsa-miR-20b-5p	NM_001321854	JAK1	CAAAGTGCTCATAGTGCAGGTAG#ACCTGTGGCCACTCTATATGCACTTTGT#((((((((..(((((((((((..#)))))))......))))..)))))))).	5129	5157	1	-20.7	1	0.112811	0.676	2.20958	2.15864	-6.23647	19	28	8	3UTR	MIRT727412	1	1
hsa-miR-20b-5p	NM_001321922	FAM219B	CAAAGTGCTCATAGTGCAGGTAG#CTGCAGCTCTATGCAGTGGCCAACATTCTGAGCACTTTGT#(((((((((((.((((..(((..#.)))..)))).))))))))))).	2535	2575	1	-24.3	1	2.5122e-05	0.544	0.0342441	0.340994	-7.28438	18	23	11	3UTR		1	1
hsa-miR-20b-5p	NM_001322237	RPS6KA5	CAAAGTGCTCATAGTGCAGGTAG#GCCTGTAATCCCAGCACTTTGC#(((((((((.....(((((((..#))))))).....))))))))).	13314	13336	1	-22.7	1	0.000468343	0.397	-0.212097	-0.161889	-13.4976	16	22	9	3UTR	MIRT534575	1	1
hsa-miR-20b-5p	NM_000125	ESR1	CAAAGTGCTCATAGTGCAGGTAG#CTGCCTCTATTATGGCACTTC#..((((((.(((((((.((((((#)))))).))))))))))))).	5759	5780	1	-22.9	1	0.000940304	0.662	0.738654	1.44985	-6.01339	19	21	13	3UTR	MIRT004313	1	1
hsa-miR-20b-5p	NM_000297	PKD2	CAAAGTGCTCATAGTGCAGGTAG#CTCGGTCAGGTATGACGGCTCACGCCTGTAATCCCAGCACTTTGG#(((((((((.....(((((((..#.))))))).....))))))))).	4012	4057	1	-23.7	1	0.000149823	0.426	-0.229689	-0.00198217	-13.4976	16	23	9	3UTR		1	1
hsa-miR-20b-5p	NM_000430	PAFAH1B1	CAAAGTGCTCATAGTGCAGGTAG#CCTGCACTGCTGTCTGACACTG#...((((.((((((((((((...#))))))))).....))))))).	4244	4266	1	-19.7	0	0.000330279	0.544	0	0	-8.82818	16	22	9	3UTR	MIRT144989	1	1
hsa-miR-20b-5p	NM_000527	LDLR	CAAAGTGCTCATAGTGCAGGTAG#GCCTGTAATCCCAGCACTTTGG#(((((((((.....(((((((..#))))))).....))))))))).	4284	4306	1	-23.6	1	0.000175733	0.441	0	0	-13.4976	16	22	9	3UTR	MIRT081121	1	1
hsa-miR-20b-5p	NM_000953	PTGDR	CAAAGTGCTCATAGTGCAGGTAG#GCACAACTGAGCACTTTA#.((((((((((..((((......#))))...)))))))))).	2305	2323	1	-20.5	1	0.00636285	0.618	0	0	-8.42926	14	18	10	3UTR		1	1
hsa-miR-20b-5p	NM_001001330	REEP3	CAAAGTGCTCATAGTGCAGGTAG#CTGCCAGCACATGGAGCACG#....((((((...((((.(((((#))))).))))...)))))).	3493	3513	1	-24	0	0.000454017	0.515	0	0	-17.0073	15	20	6	3UTR	MIRT056825	1	1
hsa-miR-20b-5p	NM_001005210	LRRC55	CAAAGTGCTCATAGTGCAGGTAG#TGCACTGTGGGCCACA#....((((((((((((((.....#)))))))))))).)).	1857	1873	1	-21.6	0	6.80688e-06	0.368	0	0	-9.54656	14	16	12	3UTR		1	1
hsa-miR-20b-5p	NM_001005210	LRRC55	CAAAGTGCTCATAGTGCAGGTAG#CCAGGCACTCCTCTGGGCACTTTT#.((((((((((.(((((.((...#))..)))))....)))))))))).	2278	2302	1	-20.7	1	0.00915042	0.588	0	0	-7.14013	17	24	10	3UTR		1	1
hsa-miR-20b-5p	NM_001008541	MXI1	CAAAGTGCTCATAGTGCAGGTAG#CTAAGCAAGCTAACCTTATCCTGCATTGTTAGCACTA#...((((((.(((((((((((((#.))).)))))))))).)))))).	1318	1355	1	-23.7	0	0.0157108	0.471	2.37846	1.94363	-7.75705	19	23	10	3UTR	MIRT727128	1	1
hsa-miR-20b-5p	NM_001012398	AKTIP	CAAAGTGCTCATAGTGCAGGTAG#GCCTGCACTGTCTTACTG#...((((...(((((((((((..#)))))))))))..)))).	1512	1530	1	-20.2	0	0.0187443	0.603	0	0	-11.1271	15	18	11	3UTR	MIRT728368	1	1
hsa-miR-20b-5p	NM_001012761	RGMB	CAAAGTGCTCATAGTGCAGGTAG#CTGCTTGCACATGTTGGTTCTTG#..(((.(((.(((((((((((((#)))))))))).))).))).))).	4083	4106	1	-20.3	0	0.000395249	0.647	0	0	-8.10047	19	23	10	3UTR	MIRT122374	1	1
hsa-miR-20b-5p	NM_001014380	KATNAL1	CAAAGTGCTCATAGTGCAGGTAG#TGCCTGGCTGTGTTTTCACTTTT#.((((((..((((((.((((((.#))))))))))))....)))))).	2470	2493	1	-19.7	1	0.00588054	0.544	0	0	-7.3964	18	23	12	3UTR	MIRT547795	1	1
hsa-miR-20b-5p	NM_001023563	ZNF805	CAAAGTGCTCATAGTGCAGGTAG#TATTTGCACTCACTGAGCCTA#...((.(((((.((((((((((.#))))))))))...))))))).	8233	8254	1	-20.3	0	0.0293969	0.544	0	0	-11.7623	17	21	10	3UTR	MIRT201031	1	1
hsa-miR-20b-5p	NM_001024680	FBXO48	CAAAGTGCTCATAGTGCAGGTAG#CTGCCCATTTACTCTTAACAAAAGAAAGGGGCTGTGCGCCATGGCTCACGCCTGTAATCCCAGCACTTTGG#(((((((((.....(((((((..#.))))))).....))))))))).	2434	2505	1	-23.7	1	0.00014436	0.412	0	0	-13.4976	16	23	9	3UTR	MIRT727667	1	1
hsa-miR-20b-5p	NM_001030006	AP2B1	CAAAGTGCTCATAGTGCAGGTAG#ACCTGTGCTAACATTAGGGCACA#....((((((.((((((((((..#))))))))))......)))))).	3116	3139	1	-20.9	0	2.07463e-05	0.574	0	0	-12.3713	16	23	10	3UTR		1	1
hsa-miR-20b-5p	NM_001035260	VPS26A	CAAAGTGCTCATAGTGCAGGTAG#CTAAATAACCCAAATTACATTTCTTTAAACCTGTTTTACTACTATGGCACTTTGA#((((((((.((((((((((((..#.))))))......)))))))))))))).	2205	2260	1	-26.3	1	0.0664708	0.647	0	0	-4.99396	20	28	14	3UTR	MIRT127166	1	1
hsa-miR-20b-5p	NM_001039199	TTPAL	CAAAGTGCTCATAGTGCAGGTAG#TGCCTGTAATCCCAGCACTTTGG#(((((((((.....((((((((.#)))))))).....))))))))).	2435	2458	1	-24.7	1	6.98092e-05	0.426	0	0	-13.4976	17	23	9	3UTR	MIRT153478	1	1
hsa-miR-20b-5p	NM_001039199	TTPAL	CAAAGTGCTCATAGTGCAGGTAG#GCCTGAGATATGAGCATG#....(((((((((...(((((..#)))))...))))))))).	1286	1304	1	-21.1	0	0.00409848	0.515	0	0	-11.3719	14	18	9	3UTR	MIRT153478	1	1
hsa-miR-20b-5p	NM_001039938	INTS6	CAAAGTGCTCATAGTGCAGGTAG#CCTGTGCTGTTACCACTTTGA#(((((((...((((((((((...#))))))))))...))))))).	2543	2564	1	-21.9	1	0.00608592	0.5	0	0	-8.55011	17	21	10	3UTR		1	1
hsa-miR-20b-5p	NM_001039938	INTS6	CAAAGTGCTCATAGTGCAGGTAG#CTGCCTGTTTGCTGTGGAATACTTTT#.((((((.(((((((((((((((#))))))))..)))))))..)))))).	2957	2983	1	-21.8	1	0.00834117	0.691	0	0	-6.10696	21	26	8	3UTR		1	1
hsa-miR-20b-5p	NM_001040441	ZBTB8A	CAAAGTGCTCATAGTGCAGGTAG#ACCTGTAATCCCAGCACTTTGG#(((((((((.....(((((((..#))))))).....))))))))).	6577	6599	1	-23.3	1	3.15501e-05	0.412	0	0	-13.4976	16	22	9	3UTR		1	1
hsa-miR-20b-5p	NM_001042371	PGP	CAAAGTGCTCATAGTGCAGGTAG#CTGCAGCACTGTGGGCGCC#....(((((((((((((..((((#)))).))))))))))))).	2714	2733	1	-26.6	0	2.73271e-05	0.426	0	0	-9.54656	17	19	13	3UTR		1	1
hsa-miR-21-5p	NM_001040450	MINDY2	TAGCTTATCAGACTGATGTTGA#TCATAACTCATATCAGTTAGTAAGCTAT#((((((((..((((((((.(((#.))))))))))).)))))))).	2257	2285	0.961538	-18.7	1	0.0204334	0.691	0	0	-6.23647	19	22	11	3UTR	MIRT030791	1	1
hsa-miR-21-5p	NM_001040453	MINDY2	TAGCTTATCAGACTGATGTTGA#TCATAACTCATATCAGTTAGTAAGCTAT#((((((((..((((((((.(((#.))))))))))).)))))))).	2254	2282	0.961538	-18.7	1	0.0204334	0.691	0	0	-6.23647	19	22	11	3UTR	MIRT030791	1	1
hsa-miR-21-5p	XM_047429465	SOX5	TAGCTTATCAGACTGATGTTGA#CAATATCAGTTCTGATGT#.....((((((((((((((((.#)))))))))).)))))).	4593	4611	1	-19.7	0	0.000321063	0.676	0	0	-13.6656	16	18	10	3UTR	MIRT000960	1	1
hsa-miR-21-5p	NM_152663	RALGPS2	TAGCTTATCAGACTGATGTTGA#TTAATATGCAAATGTGAGTGTGCGATCTTCAGTGTGTCTGCATAAGCTAA#(((((((((((((...((..((#.))..))....))))).)))))))).	7379	7429	1	-18.9	1	0.000307414	0.632	2.63514	2.2664	-5.76291	17	26	8	3UTR	MIRT030930	1	1
hsa-miR-21-5p	NM_173683	XKR6	TAGCTTATCAGACTGATGTTGA#CGACATCAGTTTAAAGGCA#..((((...((((((((((((.#))))))))))))..)))).	3408	3427	1	-19.4	0	0.0197359	0.603	0	0	-9.87071	16	19	12	3UTR		1	1
hsa-miR-21-5p	NM_173808	NEGR1	TAGCTTATCAGACTGATGTTGA#ATATTCTTTCTTGCTGTTGCTGATTCCTAAAAGGTTTGATGAGCTGA#((((((((((((((........#.)))))))))))))).	4997	5044	1	-18.9	1	5.45478e-05	0.691	0	0	-4.90607	14	16	14	3UTR		1	1
hsa-miR-21-5p	NM_198401	ANKRD46	TAGCTTATCAGACTGATGTTGA#AACTCAGTTCTATAAGCTAG#((((((((..((((((.(((..#)))))))))..)))))))).	1825	1845	1	-17.6	1	0.000734733	0.676	1.2175	0.933632	-6.23647	17	20	9	3UTR	MIRT005773	1	1
hsa-miR-21-5p	NM_001195470	SATB1	TAGCTTATCAGACTGATGTTGA#TCAGGCCCTGATGAGCTT#.((((((((((.((((......#))))...)))))))))).	6123	6141	1	-17.9	1	7.76871e-05	0.5	5.00461	5.44398	-7.14013	14	18	10	3UTR	MIRT052948	1	1
hsa-miR-21-5p	NM_001201329	PPP1R3B	TAGCTTATCAGACTGATGTTGA#TCATCATCAGTAGATAAGCC#..(((((((..(((((((.(((#))).))))))).))))))).	4324	4344	1	-21.4	1	0.00106466	0.574	0	0	-9.02428	17	20	7	3UTR	MIRT030758	1	1
hsa-miR-21-5p	NM_001286247	RALGPS2	TAGCTTATCAGACTGATGTTGA#TTAATATGCAAATGTGAGTGTGCGATCTTCAGTGTGTCTGCATAAGCTAA#(((((((((((((...((..((#.))..))....))))).)))))))).	7301	7351	1	-18.9	1	0.000307414	0.632	0.625367	2.01546	-5.76291	17	26	8	3UTR	MIRT030930	1	1
hsa-miR-21-5p	NM_024052	GID4	TAGCTTATCAGACTGATGTTGA#TAGTCTGATAAGCTAA#(((((((((((((((.......#))))))))))))))).	3846	3862	1	-23	1	0.00627737	0.765	2.64521	1.80156	-4.17062	15	16	15	3UTR	MIRT030790	1	1
hsa-miR-21-5p	NM_024607	PPP1R3B	TAGCTTATCAGACTGATGTTGA#TCATCATCAGTAGATAAGCC#..(((((((..(((((((.(((#))).))))))).))))))).	4227	4247	1	-21.4	1	0.00106466	0.574	0	0	-9.02428	17	20	7	3UTR	MIRT030758	1	1
hsa-miR-21-5p	NM_001145511	NFIA	TAGCTTATCAGACTGATGTTGA#TCATATGTGTCTGATAAGTG#..(((((((((((..(((.(((#))))))..))))))))))).	4617	4637	1	-17.8	1	0.026666	0.662	4.32555	4.29437	-6.54929	17	20	11	3UTR	MIRT437773	1	1
hsa-miR-21-5p	NM_001145512	NFIA	TAGCTTATCAGACTGATGTTGA#TCATATGTGTCTGATAAGTG#..(((((((((((..(((.(((#))))))..))))))))))).	4582	4602	1	-17.8	1	0.026666	0.662	4.32555	4.29437	-6.54929	17	20	11	3UTR	MIRT437773	1	1
hsa-miR-21-5p	NM_001160125	KLF6	TAGCTTATCAGACTGATGTTGA#ATGTGAGTCTGGCTGGGCTGG#((((((((((((((.((((...#)))).))))))).))))))).	3248	3269	1	-19.1	1	0.000288147	0.618	2.80246	2.85009	-4.67302	18	21	7	3UTR		1	1
hsa-miR-21-5p	NM_005595	NFIA	TAGCTTATCAGACTGATGTTGA#TCATATGTGTCTGATAAGTG#..(((((((((((..(((.(((#))))))..))))))))))).	4381	4401	1	-17.8	1	0.026666	0.662	4.32555	4.29437	-6.54929	17	20	11	3UTR	MIRT437773	1	1
hsa-miR-21-5p	NM_002971	SATB1	TAGCTTATCAGACTGATGTTGA#TCAGGCCCTGATGAGCTT#.((((((((((.((((......#))))...)))))))))).	6027	6045	1	-17.9	1	7.76871e-05	0.5	0	0	-7.14013	14	18	10	3UTR	MIRT052948	1	1
hsa-miR-21-5p	NM_003162	STRN	TAGCTTATCAGACTGATGTTGA#CAGCTGGTGAGCC#..(((((((((.(((.......#)))))))))))).	7865	7878	1	-16.7	1	6.85455e-05	0.456	0	0	-8.53685	12	13	12	3UTR		1	1
hsa-miR-21-5p	XM_005264519	STRN	TAGCTTATCAGACTGATGTTGA#CAGCTGGTGAGCC#..(((((((((.(((.......#)))))))))))).	7754	7767	1	-16.7	1	6.85455e-05	0.456	0	0	-8.53685	12	13	12	3UTR		1	1
hsa-miR-21-5p	NM_001131010	SATB1	TAGCTTATCAGACTGATGTTGA#TCAGGCCCTGATGAGCTT#.((((((((((.((((......#))))...)))))))))).	4486	4504	1	-17.9	1	7.76871e-05	0.5	5.25348	5.87102	-7.14013	14	18	10	3UTR	MIRT052948	1	1
hsa-miR-21-5p	NM_001134673	NFIA	TAGCTTATCAGACTGATGTTGA#TCATATGTGTCTGATAAGTG#..(((((((((((..(((.(((#))))))..))))))))))).	4473	4493	1	-17.8	1	0.026666	0.662	4.32555	4.29437	-6.54929	17	20	11	3UTR	MIRT437773	1	1
hsa-miR-21-5p	NM_001300	KLF6	TAGCTTATCAGACTGATGTTGA#ATGTGAGTCTGGCTGGGCTGG#((((((((((((((.((((...#)))).))))))).))))))).	3372	3393	1	-19.1	1	0.000288147	0.618	2.17891	3.28528	-4.67302	18	21	7	3UTR		1	1
hsa-miR-21-5p	NM_001300	KLF6	TAGCTTATCAGACTGATGTTGA#GTCTGGTGCAGCTAT#(((((((((((((.........#)))))))).))))).	1675	1690	1	-16.3	1	0.00215894	0.588	1.96131	2.4064	-5.76291	13	15	8	3UTR		1	1
hsa-miR-21-5p	NM_001322872	SATB1	TAGCTTATCAGACTGATGTTGA#TCAGGCCCTGATGAGCTT#.((((((((((.((((......#))))...)))))))))).	4575	4593	1	-17.9	1	7.76871e-05	0.5	5.8499	5.46642	-7.14013	14	18	10	3UTR	MIRT052948	1	1
hsa-miR-21-5p	NM_001322874	SATB1	TAGCTTATCAGACTGATGTTGA#TCAGGCCCTGATGAGCTT#.((((((((((.((((......#))))...)))))))))).	4389	4407	1	-17.9	1	7.76871e-05	0.5	4.64552	5.90301	-7.14013	14	18	10	3UTR	MIRT052948	1	1
hsa-miR-21-5p	NM_001322875	SATB1	TAGCTTATCAGACTGATGTTGA#TCAGGCCCTGATGAGCTT#.((((((((((.((((......#))))...)))))))))).	4383	4401	1	-17.9	1	7.76871e-05	0.5	5.16171	5.8686	-7.14013	14	18	10	3UTR	MIRT052948	1	1
hsa-miR-210-3p	NM_001370296	FGFRL1	CTGTGCGTGTGACAGCGGCTGA#CAGACATGCTGTCCGGACACACACACGCATGCACAGA#(((((((((((((((((((((.#))).).))))))).............)))))))))).	2340	2377	1	-27.4	1	0.00344464	0.412	0	0	-3.93757	21	37	10	3UTR	MIRT000153	1	1
hsa-miR-210-3p	NM_014473	DIMT1	CTGTGCGTGTGACAGCGGCTGA#AGCCGCAGAGACGCACAA#.(((((((.(....((((((..#))))))..).))))))).	1314	1332	1	-23.4	1	0.0303198	0.647	-0.141505	0.310641	-13.1673	14	18	7	3UTR	MIRT054142	1	1
hsa-miR-210-3p	NM_002489	NDUFA4	CTGTGCGTGTGACAGCGGCTGA#TTGGCTGCTGAGTCTTGGTGCAGG#((((((....((((((((((((#)))))))))..)))...)))))).	952	976	1	-21.3	0	0.00383723	0.603	0	0	-10.0938	18	24	9	3UTR	MIRT054098	1	1
hsa-miR-210-3p	NM_001004356	FGFRL1	CTGTGCGTGTGACAGCGGCTGA#CAGACATGCTGTCCGGACACACACACGCATGCACAGA#(((((((((((((((((((((.#))).).))))))).............)))))))))).	2532	2569	1	-27.4	1	0.00344464	0.412	0	0	-3.93757	21	37	10	3UTR	MIRT000153	1	1
hsa-miR-211-5p	NM_001348490	RIMS2	TTCCCTTTGTCATCCTTCGCCT#GGGTGAAGATGGCGAAGGC#...((((((((((.((((((((#)))))))))))))))))).	7808	7827	0.961538	-25.6	0	0.00166951	0.485	-0.155658	0.00813196	-7.37138	18	19	18	3UTR		1	1
hsa-miR-211-5p	NM_001348492	RIMS2	TTCCCTTTGTCATCCTTCGCCT#GGGTGAAGATGGCGAAGGC#...((((((((((.((((((((#)))))))))))))))))).	7292	7311	0.961538	-25.6	0	0.00166951	0.485	0	0	-7.37138	18	19	18	3UTR		1	1
hsa-miR-211-5p	NM_001348500	RIMS2	TTCCCTTTGTCATCCTTCGCCT#GGGTGAAGATGGCGAAGGC#...((((((((((.((((((((#)))))))))))))))))).	6568	6587	0.961538	-25.6	0	0.00166951	0.485	0	0	-7.37138	18	19	18	3UTR		1	1
hsa-miR-211-5p	NM_001348501	RIMS2	TTCCCTTTGTCATCCTTCGCCT#GGGTGAAGATGGCGAAGGC#...((((((((((.((((((((#)))))))))))))))))).	7084	7103	0.961538	-25.6	0	0.00166951	0.485	-0.231838	0.0995494	-7.37138	18	19	18	3UTR		1	1
hsa-miR-211-5p	NM_001348509	RIMS2	TTCCCTTTGTCATCCTTCGCCT#GGGTGAAGATGGCGAAGGC#...((((((((((.((((((((#)))))))))))))))))).	7327	7346	0.961538	-25.6	0	0.00166951	0.485	-0.125185	0.0119412	-7.37138	18	19	18	3UTR		1	1
hsa-miR-211-5p	XM_047422482	RIMS2	TTCCCTTTGTCATCCTTCGCCT#GGGTGAAGATGGCGAAGGC#...((((((((((.((((((((#)))))))))))))))))).	7763	7782	0.961538	-25.6	0	0.00166951	0.485	0	0	-7.37138	18	19	18	3UTR		1	1
hsa-miR-211-5p	NM_016376	ANKFY1	TTCCCTTTGTCATCCTTCGCCT#AGGCCAAGTGATGAGAGGGGGAGT#((((((((.((((((((.((((#)))).))).))))).)))))))).	4517	4541	0.961538	-27.1	1	0.000390707	0.441	5.43877	4.77663	-4.99396	20	24	8	3UTR	MIRT660683	1	1
hsa-miR-211-5p	NM_001257999	ANKFY1	TTCCCTTTGTCATCCTTCGCCT#AGGCCAAGTGATGAGAGGGGGAGT#((((((((.((((((((.((((#)))).))).))))).)))))))).	4719	4743	0.961538	-27.1	1	0.000390707	0.441	4.92696	5.23868	-4.99396	20	24	8	3UTR	MIRT660683	1	1
hsa-miR-211-5p	NM_001282882	RIMS2	TTCCCTTTGTCATCCTTCGCCT#GGGTGAAGATGGCGAAGGC#...((((((((((.((((((((#)))))))))))))))))).	4144	4163	0.961538	-25.6	0	0.00166951	0.485	0	0	-7.37138	18	19	18	3UTR		1	1
hsa-miR-211-5p	NM_021952	ELAVL4	TTCCCTTTGTCATCCTTCGCCT#AGGGGATGGGGGCAAGGGGGAT#(((((((((((.(((.((.(((#))).)).)))))))))))))).	2039	2061	0.961538	-26.9	1	0.00600258	0.603	4.15599	5.81501	-7.51743	19	22	14	3UTR		1	1
hsa-miR-211-5p	NM_001144774	ELAVL4	TTCCCTTTGTCATCCTTCGCCT#AGGGGATGGGGGCAAGGGGGAT#(((((((((((.(((.((.(((#))).)).)))))))))))))).	1997	2019	0.961538	-26.9	1	0.00600258	0.603	4.15599	5.81501	-7.51743	19	22	14	3UTR		1	1
hsa-miR-211-5p	NM_001144775	ELAVL4	TTCCCTTTGTCATCCTTCGCCT#AGGGGATGGGGGCAAGGGGGAT#(((((((((((.(((.((.(((#))).)).)))))))))))))).	1881	1903	0.961538	-26.9	1	0.00600258	0.603	4.15599	5.81501	-7.51743	19	22	14	3UTR		1	1
hsa-miR-211-5p	NM_001144776	ELAVL4	TTCCCTTTGTCATCCTTCGCCT#AGGGGATGGGGGCAAGGGGGAT#(((((((((((.(((.((.(((#))).)).)))))))))))))).	1810	1832	0.961538	-26.9	1	0.00600258	0.603	4.15599	5.81501	-7.51743	19	22	14	3UTR		1	1
hsa-miR-211-5p	NM_001144777	ELAVL4	TTCCCTTTGTCATCCTTCGCCT#AGGGGATGGGGGCAAGGGGGAT#(((((((((((.(((.((.(((#))).)).)))))))))))))).	1846	1868	0.961538	-26.9	1	0.00600258	0.603	4.15599	5.81501	-7.51743	19	22	14	3UTR		1	1
hsa-miR-211-5p	NM_001166104	NR3C2	TTCCCTTTGTCATCCTTCGCCT#GGAGACCGGGAGATAGAGGGGT#.((((((((((.((((((.((.#)).))..)))))))))))))).	4388	4410	0.961538	-22.2	1	0.00740992	0.618	4.75888	4.3468	-7.14013	18	22	14	3UTR		1	1
hsa-miR-211-5p	NM_001294348	ELAVL4	TTCCCTTTGTCATCCTTCGCCT#AGGGGATGGGGGCAAGGGGGAT#(((((((((((.(((.((.(((#))).)).)))))))))))))).	1850	1872	0.961538	-26.9	1	0.00600258	0.603	4.15599	5.81501	-7.51743	19	22	14	3UTR		1	1
hsa-miR-211-5p	NM_001324213	ELAVL4	TTCCCTTTGTCATCCTTCGCCT#AGGGGATGGGGGCAAGGGGGAT#(((((((((((.(((.((.(((#))).)).)))))))))))))).	1892	1914	0.961538	-26.9	1	0.00600258	0.603	4.15599	5.81501	-7.51743	19	22	14	3UTR		1	1
hsa-miR-211-5p	NM_001324214	ELAVL4	TTCCCTTTGTCATCCTTCGCCT#AGGGGATGGGGGCAAGGGGGAT#(((((((((((.(((.((.(((#))).)).)))))))))))))).	1937	1959	0.961538	-26.9	1	0.00600258	0.603	4.15599	5.81501	-7.51743	19	22	14	3UTR		1	1
hsa-miR-211-5p	NM_001330063	ANKFY1	TTCCCTTTGTCATCCTTCGCCT#AGGCCAAGTGATGAGAGGGGGAGT#((((((((.((((((((.((((#)))).))).))))).)))))))).	4514	4538	0.961538	-27.1	1	0.000390707	0.441	5.0477	4.74653	-4.99396	20	24	8	3UTR	MIRT660683	1	1
hsa-miR-211-5p	XM_024446478	GTPBP2	TTCCCTTTGTCATCCTTCGCCT#AGGCTAGGGAGAGAGGGGT#...(((((.((.(((((.((((#)))).))))))).))))).	1752	1771	0.974359	-20.3	0	8.45555e-05	0.426	0	0	-10.9177	16	19	7	3UTR		1	1
hsa-miR-211-5p	NM_017628	TET2	TTCCCTTTGTCATCCTTCGCCT#GTAGAAGGATGGAGGGAGG#(((((((...((((((((((..#)).))))))))))))))).	7018	7037	0.974359	-20.7	1	1.0709e-06	0.485	-0.0349428	-0.348827	-8.55011	17	19	15	3UTR		1	1
hsa-miR-211-5p	NM_001271869	SZRD1	TTCCCTTTGTCATCCTTCGCCT#AGGGAAAGGGTGGGGGTTAGGGGAAG#((((((((.((((((((..(((#)))..)))))))).)...))))))).	713	739	0.974359	-23	1	0.43393	0.426	1.49839	2.10508	-4.99396	19	26	8	3UTR		1	1
hsa-miR-211-5p	XM_005251386	GLIS3	TTCCCTTTGTCATCCTTCGCCT#AGGCAGATGATGCGGGAGGGAAT#((((((((..((((..((((((#)))).)).))))..)))))))).	6986	7009	0.974359	-21.9	1	0.00285055	0.618	0	0	-7.20497	18	23	8	3UTR		1	1
hsa-miR-211-5p	NM_001114600	SZRD1	TTCCCTTTGTCATCCTTCGCCT#AGGGAAAGGGTGGGGGTTAGGGGAAG#((((((((.((((((((..(((#)))..)))))))).)...))))))).	716	742	0.974359	-23	1	0.43393	0.426	1.49839	2.10508	-4.99396	19	26	8	3UTR		1	1
hsa-miR-211-5p	NM_001042413	GLIS3	TTCCCTTTGTCATCCTTCGCCT#AGGCAGATGATGCGGGAGGGAAT#((((((((..((((..((((((#)))).)).))))..)))))))).	7472	7495	0.974359	-21.9	1	0.00285055	0.618	0	0	-7.20497	18	23	8	3UTR		1	1
hsa-miR-211-5p	NM_003483	HMGA2	TTCCCTTTGTCATCCTTCGCCT#GGGTGGGGTGGGGTGGGGGAGGGGGG#((((((((.(((((((((((((#))))))...))))))).)))))))).	1233	1259	0.974359	-27.4	1	0.00787424	0.353	0	0	-4.99396	21	26	8	3UTR		1	1
hsa-miR-211-5p	NM_003575	ZNF282	TTCCCTTTGTCATCCTTCGCCT#AGGCCGAGGGATGTGCTAAGGGT#..(((((.((((((((((((((#)))).)))))))).)).))))).	2451	2474	0.984615	-26.1	0	0.000122743	0.485	0.875461	0.560066	-7.27064	19	23	8	3UTR		1	1
hsa-miR-211-5p	NM_001330605	TCF4	TTCCCTTTGTCATCCTTCGCCT#GGGTTGGGGAGTGGGGAGGGAGT#((((((((.(..(((((.((((#)))).)))))..).)))))))).	5177	5200	1	-21.9	1	0.0131835	0.515	4.42727	4.08627	-11.1655	18	23	8	3UTR		1	1
hsa-miR-211-5p	NM_001330778	GAPVD1	TTCCCTTTGTCATCCTTCGCCT#GTGATTGGGTGTGAAGAGGGAAA#((((((((..(((((.((((..#))))..)))))...)))))))).	8102	8125	1	-21.4	1	0.00168999	0.632	0.129994	-0.416991	-6.46952	17	23	8	3UTR		1	1
hsa-miR-211-5p	NM_001346516	LCOR	TTCCCTTTGTCATCCTTCGCCT#GGGCTGAAGTTGATGACCAAAGGA#...(((((((((((((((((((#)))).))))..)))))).))))).	8050	8074	1	-22.6	0	0.0319794	0.529	0.4694	0.26947	-6.51454	19	24	6	3UTR		1	1
hsa-miR-211-5p	NM_001347723	DYRK1A	TTCCCTTTGTCATCCTTCGCCT#AGGCAACTGATGGCGAAGGGGAT#((((((((((((((....((((#))))....)))))))))))))).	12585	12608	1	-26.7	1	0.0228431	0.471	0	0	-4.90607	18	23	14	3UTR		1	1
hsa-miR-211-5p	NM_001348213	TCF4	TTCCCTTTGTCATCCTTCGCCT#GGGTTGGGGAGTGGGGAGGGAGT#((((((((.(..(((((.((((#)))).)))))..).)))))))).	5239	5262	1	-21.9	1	0.0131835	0.515	4.19418	3.9326	-11.1655	18	23	8	3UTR		1	1
hsa-miR-211-5p	NM_001348215	TCF4	TTCCCTTTGTCATCCTTCGCCT#GGGTTGGGGAGTGGGGAGGGAGT#((((((((.(..(((((.((((#)))).)))))..).)))))))).	4993	5016	1	-21.9	1	0.0131835	0.515	3.46039	2.77752	-11.1655	18	23	8	3UTR		1	1
hsa-miR-211-5p	NM_001348217	TCF4	TTCCCTTTGTCATCCTTCGCCT#GGGTTGGGGAGTGGGGAGGGAGT#((((((((.(..(((((.((((#)))).)))))..).)))))))).	5674	5697	1	-21.9	1	0.0131835	0.515	4.01049	4.19727	-11.1655	18	23	8	3UTR		1	1
hsa-miR-211-5p	NM_001348485	RIMS2	TTCCCTTTGTCATCCTTCGCCT#GGGTGAAGATGGCGAAGGC#...((((((((((.((((((((#)))))))))))))))))).	7067	7086	1	-25.6	0	0.00166951	0.485	0.720583	1.60803	-7.37138	18	19	18	3UTR		1	1
hsa-miR-211-5p	NM_001348487	RIMS2	TTCCCTTTGTCATCCTTCGCCT#GGGTGAAGATGGCGAAGGC#...((((((((((.((((((((#)))))))))))))))))).	7325	7344	1	-25.6	0	0.00166951	0.485	-0.536563	-0.218507	-7.37138	18	19	18	3UTR		1	1
hsa-miR-211-5p	NM_001348489	RIMS2	TTCCCTTTGTCATCCTTCGCCT#GGGTGAAGATGGCGAAGGC#...((((((((((.((((((((#)))))))))))))))))).	7895	7914	1	-25.6	0	0.00166951	0.485	-0.536563	-0.218507	-7.37138	18	19	18	3UTR		1	1
hsa-miR-211-5p	NM_001348494	RIMS2	TTCCCTTTGTCATCCTTCGCCT#GGGTGAAGATGGCGAAGGC#...((((((((((.((((((((#)))))))))))))))))).	7454	7473	1	-25.6	0	0.00166951	0.485	-0.34611	-0.17756	-7.37138	18	19	18	3UTR		1	1
hsa-miR-211-5p	NM_001348498	RIMS2	TTCCCTTTGTCATCCTTCGCCT#GGGTGAAGATGGCGAAGGC#...((((((((((.((((((((#)))))))))))))))))).	7231	7250	1	-25.6	0	0.00166951	0.485	-0.300402	-0.193193	-7.37138	18	19	18	3UTR		1	1
hsa-miR-211-5p	NM_001348508	RIMS2	TTCCCTTTGTCATCCTTCGCCT#GGGTGAAGATGGCGAAGGC#...((((((((((.((((((((#)))))))))))))))))).	6715	6734	1	-25.6	0	0.00166951	0.485	-0.109949	-0.2366	-7.37138	18	19	18	3UTR		1	1
hsa-miR-211-5p	NM_001349547	ARHGAP26	TTCCCTTTGTCATCCTTCGCCT#AGGCCATTGTGATTCAGGAAGAAACCCAAGGTTGGAGGGTGGGATGAGTACCCTCTGAAAAAGGGAAT#((((((((.(((((((((((((#.)))).))))))))).)................))))))).	3460	3528	1	-23.2	1	0.000185291	0.5	0.449523	0.361152	-4.99396	21	41	9	3UTR		1	1
hsa-miR-211-5p	NM_001349811	SAMD12	TTCCCTTTGTCATCCTTCGCCT#GGTGGATGGATGGTAAGGGC#...((((((((((((((((((.#)))))).)))))))))))).	1550	1570	1	-23.1	0	0.00233272	0.588	1.44643	1.1115	-6.51454	18	20	12	3UTR		1	1
hsa-miR-211-5p	NM_001354828	PPARGC1A	TTCCCTTTGTCATCCTTCGCCT#CGAAGGATGACATATCGGC#..((...((((((((((((...#))))))))))))....)).	1092	1111	1	-20.7	0	0.00581463	0.559	-0.207867	-0.0456206	-12.5207	14	19	12	3UTR		1	1
hsa-miR-211-5p	NM_001357857	ATXN1	TTCCCTTTGTCATCCTTCGCCT#AGGGAAGGAGCCAGGAGGGAGA#((((((((....((((((.(((#)))))))))....)))))))).	6281	6303	1	-23.5	1	8.89678e-05	0.324	1.12737	1.49264	-12.408	17	22	9	3UTR	MIRT167969	1	1
hsa-miR-211-5p	NM_001363579	DPF1	TTCCCTTTGTCATCCTTCGCCT#AGGGGGAGGGGGAGAGGGGGAAG#((((((((.((.((((((.(((#))).)))))).)).)))))))).	1360	1383	1	-28	1	1.19752e-05	0.25	0	0	-8.34077	19	23	8	3UTR		1	1
hsa-miR-211-5p	NM_001363825	POLR2F	TTCCCTTTGTCATCCTTCGCCT#AGGCGGGGGATGGAGGGGAGG#((((((((..((((((((((((#)))))))))))))))))))).	835	856	1	-30.2	1	0.221404	0.368	0	0	-6.23647	20	21	20	3UTR		1	1
hsa-miR-211-5p	NM_001365088	SLC12A6	TTCCCTTTGTCATCCTTCGCCT#GAGGATGGCAAAGCGGAT#.((((((((((((((((.....#))))))))))))).))).	6330	6348	1	-23.3	1	0.000746135	0.544	0	0	-3.79332	16	18	13	3UTR		1	1
hsa-miR-211-5p	NM_001365088	SLC12A6	TTCCCTTTGTCATCCTTCGCCT#GCCTGGGCGACAGAGGGAGA#(((((((((((.(((...((..#))..))).))))))))))).	6219	6239	1	-22.7	1	3.51928e-05	0.544	0	0	-7.51743	16	20	11	3UTR		1	1
hsa-miR-211-5p	NM_001367710	MIDEAS	TTCCCTTTGTCATCCTTCGCCT#AGGTGGAGGGTGTCACCAGACCCACACAGAGCAAGGGAGA#(((((((((.((((((((((((#)))))))))))).)).................))))))).	5400	5440	1	-27	1	0.0172702	0.426	0	0	-5.18008	21	40	12	3UTR	MIRT280118	1	1
hsa-miR-211-5p	NM_001369405	RUNX2	TTCCCTTTGTCATCCTTCGCCT#GGGCCAAGGAGGGCAAGGGGC#..(((((((((.(((((.((((#)))).))))).))))))))).	3543	3564	1	-27.3	1	0.007114	0.515	0	0	-8.3038	18	21	9	3UTR		1	1
hsa-miR-211-5p	XM_017023793	ZNRF1	TTCCCTTTGTCATCCTTCGCCT#AGGTGAGGGAGCCGGCGAGCAGGT#...((((((((.((((((((((#))))))))))...)))))..))).	2309	2333	1	-21.8	0	4.51734e-06	0.382	0	0	-9.86134	18	24	10	3UTR		1	1
hsa-miR-211-5p	XM_024447052	KHDRBS3	TTCCCTTTGTCATCCTTCGCCT#AGGCACCTTCAGCGAGGACAGCAAAGGGC#..((((((((..(((.((((..#.)))))))..)))))))).	983	1012	1	-22.2	1	0.00118213	0.471	0	0	-11.3616	15	19	8	3UTR		1	1
hsa-miR-211-5p	XM_024453829	ELAVL4	TTCCCTTTGTCATCCTTCGCCT#AGGGGATGGGGGCAAGGGGGAT#(((((((((((.(((.((.(((#))).)).)))))))))))))).	1958	1980	1	-26.9	1	0.00600258	0.603	0	0	-7.51743	19	22	14	3UTR		1	1
hsa-miR-211-5p	XM_047415706	NR3C2	TTCCCTTTGTCATCCTTCGCCT#GGAGACCGGGAGATAGAGGGGT#.((((((((((.((((((.((.#)).))..)))))))))))))).	4930	4952	1	-22.2	1	0.00740992	0.618	0	0	-7.14013	18	22	14	3UTR		1	1
hsa-miR-211-5p	XM_047415706	NR3C2	TTCCCTTTGTCATCCTTCGCCT#GGCAGGATGCGCTGGGAC#.((((..((.((((((..(((.#)))))))))))..)))).	4878	4896	1	-20.2	0	2.07937e-05	0.441	0	0	-8.48048	15	18	11	3UTR		1	1
hsa-miR-211-5p	XM_047417411	ERGIC1	TTCCCTTTGTCATCCTTCGCCT#GGGTGGGGCAGGGTGGGGTGGGGAT#.(((((.(.(((((((((((((#))))))...))))))).).))))).	2300	2325	1	-24.4	0	0.0358081	0.426	0	0	-6.3934	19	25	7	3UTR		1	1
hsa-miR-211-5p	XM_047417411	ERGIC1	TTCCCTTTGTCATCCTTCGCCT#AGGCAAGGGGTGGGGAGTCCAGGGAT#.(((((((.((((((((.((((#)))).)))))))).))....))))).	922	948	1	-24.3	1	0.000437365	0.382	0	0	-4.84971	19	26	8	3UTR		1	1
hsa-miR-211-5p	XM_047423206	GAPVD1	TTCCCTTTGTCATCCTTCGCCT#GTGATTGGGTGTGAAGAGGGAAA#((((((((..(((((.((((..#))))..)))))...)))))))).	8039	8062	1	-21.4	1	0.00168999	0.632	0	0	-6.46952	17	23	8	3UTR		1	1
hsa-miR-211-5p	XM_047423512	BNC2	TTCCCTTTGTCATCCTTCGCCT#GGGAGAGGCATGGCAGAGGA#...((((((((((.((((.(((#))).)))).)))))))))).	2931	2951	1	-22.9	0	0.000902755	0.426	0	0	-7.37138	17	20	10	3UTR		1	1
hsa-miR-211-5p	XM_047429403	WNK1	TTCCCTTTGTCATCCTTCGCCT#AGGGGGTGGGTGGGGGTGGGAAG#(((((.((.((((((.((.(((#))).)).)))))).)).))))).	5508	5531	1	-23.5	0	0.0491475	0.471	0	0	-7.12797	18	23	6	3UTR		1	1
hsa-miR-211-5p	XM_047433396	SLC12A6	TTCCCTTTGTCATCCTTCGCCT#GAGGATGGCAAAGCGGAT#.((((((((((((((((.....#))))))))))))).))).	5650	5668	1	-23.3	1	0.000746135	0.544	0	0	-3.79332	16	18	13	3UTR		1	1
hsa-miR-211-5p	XM_047433396	SLC12A6	TTCCCTTTGTCATCCTTCGCCT#GCCTGGGCGACAGAGGGAGA#(((((((((((.(((...((..#))..))).))))))))))).	5539	5559	1	-22.7	1	3.51928e-05	0.544	0	0	-7.51743	16	20	11	3UTR		1	1
hsa-miR-211-5p	XM_047435736	TANC2	TTCCCTTTGTCATCCTTCGCCT#AGGGTGGGGGAGGGAAT#((((((((.(((((((......#))))))).)))))))).	7354	7371	1	-22	1	0.0372306	0.603	0	0	-4.99396	15	17	8	3UTR		1	1
hsa-miR-211-5p	XM_047435738	TANC2	TTCCCTTTGTCATCCTTCGCCT#AGGGTGGGGGAGGGAAT#((((((((.(((((((......#))))))).)))))))).	7334	7351	1	-22	1	0.0372306	0.603	0	0	-4.99396	15	17	8	3UTR		1	1
hsa-miR-211-5p	XM_047435999	SLC25A35	TTCCCTTTGTCATCCTTCGCCT#GGGTGGGGGAACAGATGGAGA#((((.(((((..((((((((((#))))))))))))))).)))).	1574	1595	1	-22.3	0	0.0166766	0.441	0	0	-14.2282	19	21	15	3UTR		1	1
hsa-miR-211-5p	XM_047436000	SLC25A35	TTCCCTTTGTCATCCTTCGCCT#GGGTGGGGGAACAGATGGAGA#((((.(((((..((((((((((#))))))))))))))).)))).	1562	1583	1	-22.3	0	0.0166766	0.441	0	0	-14.2282	19	21	15	3UTR		1	1
hsa-miR-211-5p	XM_047437733	BCL2	TTCCCTTTGTCATCCTTCGCCT#GGTGGAGGATGGAAAGGC#...(((((.((((((((((((.#))))))))))))))))).	6815	6833	1	-25	0	0.00403049	0.544	0	0	-7.57093	17	18	17	3UTR	MIRT438781	1	1
hsa-miR-211-5p	XM_047437733	BCL2	TTCCCTTTGTCATCCTTCGCCT#GAGGGGTGGGAGGGAGGAAG#((((((((.(((((((((....#))))))))).)))).)))).	6155	6175	1	-22.8	1	0.0726091	0.588	0	0	-4.99396	17	20	9	3UTR	MIRT438781	1	1
hsa-miR-211-5p	XM_047447957	SEC22A	TTCCCTTTGTCATCCTTCGCCT#GGGGGATAAGGAGGGAAC#((((((((...(((((((....#)))))))..)))))))).	1092	1110	1	-19.4	1	0.00346454	0.544	0	0	-9.06125	15	18	8	3UTR		1	1
hsa-miR-211-5p	XM_047449174	AK4	TTCCCTTTGTCATCCTTCGCCT#AGGGAAGACTAAAGGGAAG#(((((((((((.(((((.....#))))).))).)))))))).	6108	6127	1	-19.7	1	0.0723235	0.721	0	0	-7.28438	16	19	8	3UTR		1	1
hsa-miR-211-5p	NM_153498	CAMK1D	TTCCCTTTGTCATCCTTCGCCT#AGGCAAGTGCGGGCAAAGGGAAG#(((((((((((..((((.((((#))))))).)..))))))))))).	6218	6241	1	-24.4	1	0.000936125	0.544	-0.188629	-0.300782	-8.57351	19	23	11	3UTR		1	1
hsa-miR-211-5p	NM_170731	BDNF	TTCCCTTTGTCATCCTTCGCCT#GGGTGAGGGATAAGCAAAAGAGGAT#.(((((((((.(((((((((((#)))))))))))..))))).).))).	3478	3503	1	-23.1	1	0.0573622	0.544	5.70883	2.91761	-6.6181	20	25	11	3UTR		1	1
hsa-miR-211-5p	NM_170731	BDNF	TTCCCTTTGTCATCCTTCGCCT#AGGGGATGGGGGATGGGGGGT#..(((((((((.(((.((.(((#))).)).))).))))))))).	1906	1927	1	-22.1	1	0.00220328	0.618	0.988142	0.380448	-8.53685	17	21	9	3UTR		1	1
hsa-miR-211-5p	NM_175077	SLA2	TTCCCTTTGTCATCCTTCGCCT#AGGGAGAGGAAGAAAGAGGGAT#.(((((((.((.(((((..(((#)))..))))).)).))))))).	2338	2360	1	-22	1	0.164377	0.368	0	0	-8.19652	17	22	7	3UTR		1	1
hsa-miR-211-5p	NM_177972	TUB	TTCCCTTTGTCATCCTTCGCCT#GGGTGGGTGGGTGTGAAGGGAT#.((((((((.((((((((((((#))))))).))))))))))))).	2017	2039	1	-25.3	1	0.0562074	0.456	2.24854	2.02662	-5.03583	20	22	13	3UTR		1	1
hsa-miR-211-5p	NM_182763	MCL1	TTCCCTTTGTCATCCTTCGCCT#GGTTTGGGAAAGGAGGAGGGGAGT#((((((((.((.((((..(((.#)))..))))...)).)))))))).	3321	3345	1	-21.7	1	0.223336	0.412	0.11106	0.0786208	-8.34077	17	24	8	3UTR		1	1
hsa-miR-211-5p	NM_194278	MIDEAS	TTCCCTTTGTCATCCTTCGCCT#AGGTGGAGGGTGTCACCAGACCCACACAGAGCAAGGGAGA#(((((((((.((((((((((((#)))))))))))).)).................))))))).	5696	5736	1	-27	1	0.0172702	0.426	0	0	-5.18008	21	40	12	3UTR	MIRT280118	1	1
hsa-miR-211-5p	NM_001370730	SPOP	TTCCCTTTGTCATCCTTCGCCT#GTGAAGGCAAAAGGGGAAG#((((((((.....(((((((..#)))))))...)))))))).	2275	2294	1	-19.9	1	0.0403504	0.618	0	0	-13.6972	15	19	8	3UTR	MIRT644582	1	1
hsa-miR-211-5p	NM_001376465	EPHA7	TTCCCTTTGTCATCCTTCGCCT#AGGAAATAATTGTTTTATATTATAACTCTGAAGCATGATAAAGGGGC#.((((((((((((.(((((...#.))))).)))))))))))).	4247	4294	1	-21.9	1	0.00463596	0.706	0	0	-4.65016	17	20	12	3UTR		1	1
hsa-miR-211-5p	NM_001376466	EPHA7	TTCCCTTTGTCATCCTTCGCCT#AGGAAATAATTGTTTTATATTATAACTCTGAAGCATGATAAAGGGGC#.((((((((((((.(((((...#.))))).)))))))))))).	4232	4279	1	-21.9	1	0.00463596	0.706	0	0	-4.65016	17	20	12	3UTR		1	1
hsa-miR-211-5p	NM_001376470	EPHA7	TTCCCTTTGTCATCCTTCGCCT#AGGAAATAATTGTTTTATATTATAACTCTGAAGCATGATAAAGGGGC#.((((((((((((.(((((...#.))))).)))))))))))).	4150	4197	1	-21.9	1	0.00463596	0.706	0	0	-4.65016	17	20	12	3UTR		1	1
hsa-miR-211-5p	NM_001376820	MBNL1	TTCCCTTTGTCATCCTTCGCCT#GGTGAGGGAGGGATCTGACAGAGA#....(((((((((((((((((.#)))))))))......)))))))).	2710	2734	1	-24	0	0.00143012	0.529	0	0	-9.54656	17	24	9	3UTR	MIRT683213	1	1
hsa-miR-211-5p	NM_001376833	MBNL1	TTCCCTTTGTCATCCTTCGCCT#GGTGAGGGAGGGATCTGACAGAGA#....(((((((((((((((((.#)))))))))......)))))))).	2579	2603	1	-24	0	0.00143012	0.529	0	0	-9.54656	17	24	9	3UTR	MIRT683213	1	1
hsa-miR-211-5p	NM_001376836	MBNL1	TTCCCTTTGTCATCCTTCGCCT#GGTGAGGGAGGGATCTGACAGAGA#....(((((((((((((((((.#)))))))))......)))))))).	2525	2549	1	-24	0	0.00143012	0.529	0	0	-9.54656	17	24	9	3UTR	MIRT683213	1	1
hsa-miR-211-5p	NM_001382228	NSG1	TTCCCTTTGTCATCCTTCGCCT#GGGTGGGGGTGGGGGAC#.(((((....(((((.((((((#)))))))))))))))).	1531	1548	1	-20	0	0.0218691	0.412	0	0	-10.1826	16	17	16	3UTR		1	1
hsa-miR-211-5p	NM_001385704	ELAVL2	TTCCCTTTGTCATCCTTCGCCT#TGATTTGGGTTGGGGAAGGGGGG#((((((((.(((.(((......#.))).))).)))))))).	1801	1824	1	-18	1	0.012251	0.662	0	0	-6.28309	14	18	8	3UTR		1	1
hsa-miR-211-5p	NM_001387025	GRAMD1B	TTCCCTTTGTCATCCTTCGCCT#GGGTGGAGTGGGGTGAGGCAGAGGGAGC#((((((((((((((((((((((#))))))...))))))..)))))))))).	8063	8091	1	-27.3	1	0.00554639	0.368	0	0	-3.93757	22	28	10	3UTR		1	1
hsa-miR-211-5p	NM_001387033	GRAMD1B	TTCCCTTTGTCATCCTTCGCCT#GGGTGGAGTGGGGTGAGGCAGAGGGAGC#((((((((((((((((((((((#))))))...))))))..)))))))))).	7221	7249	1	-27.3	1	0.00554639	0.368	0	0	-3.93757	22	28	10	3UTR		1	1
hsa-miR-211-5p	NM_001387033	GRAMD1B	TTCCCTTTGTCATCCTTCGCCT#GGGGAGGGATGGGTCAGAGGC#...(((((((((((((((.((.#)).)))))))))..)))))).	7171	7192	1	-24.9	0	4.9417e-05	0.412	0	0	-6.51454	17	21	9	3UTR		1	1
hsa-miR-211-5p	NM_001387033	GRAMD1B	TTCCCTTTGTCATCCTTCGCCT#AGGGAAGGATTTGGCAAAGGT#...(((((((((((((((.(((#)))))))))..))))))))).	3471	3492	1	-24	0	0.00244953	0.485	0	0	-6.51454	18	21	9	3UTR		1	1
hsa-miR-211-5p	NM_001387034	GRAMD1B	TTCCCTTTGTCATCCTTCGCCT#GGGTGGAGTGGGGTGAGGCAGAGGGAGC#((((((((((((((((((((((#))))))...))))))..)))))))))).	7352	7380	1	-27.3	1	0.00554639	0.368	0	0	-3.93757	22	28	10	3UTR		1	1
hsa-miR-211-5p	NM_001387034	GRAMD1B	TTCCCTTTGTCATCCTTCGCCT#GGGGAGGGATGGGTCAGAGGC#...(((((((((((((((.((.#)).)))))))))..)))))).	7302	7323	1	-24.9	0	4.9417e-05	0.412	0	0	-6.51454	17	21	9	3UTR		1	1
hsa-miR-211-5p	NM_001387034	GRAMD1B	TTCCCTTTGTCATCCTTCGCCT#AGGGAAGGATTTGGCAAAGGT#...(((((((((((((((.(((#)))))))))..))))))))).	3602	3623	1	-24	0	0.00244953	0.485	0	0	-6.51454	18	21	9	3UTR		1	1
hsa-miR-211-5p	NM_001387825	MBNL1	TTCCCTTTGTCATCCTTCGCCT#GGTGAGGGAGGGATCTGACAGAGA#....(((((((((((((((((.#)))))))))......)))))))).	1598	1622	1	-24	0	0.00143012	0.529	0	0	-9.54656	17	24	9	3UTR	MIRT683213	1	1
hsa-miR-211-5p	NM_001390830	ADCY6	TTCCCTTTGTCATCCTTCGCCT#GGGTGGAGCTGTGGCAGGGGGC#..(((((((((((.((((((((#))))))))..))))))))))).	3601	3623	1	-26.5	1	0.000251836	0.382	0	0	-5.81384	19	22	11	3UTR		1	1
hsa-miR-211-5p	NM_001390830	ADCY6	TTCCCTTTGTCATCCTTCGCCT#AGGGGAGGGGTCAGTAGCAGAAGCAGAGGGAGG#((((((((((.(((((((.(((#))).)))))))...........)))))))))).	3804	3837	1	-25.7	1	0.00367272	0.397	0	0	-6.76235	20	33	10	3UTR		1	1
hsa-miR-211-5p	NM_001390831	ADCY6	TTCCCTTTGTCATCCTTCGCCT#GGGTGGAGCTGTGGCAGGGGGC#..(((((((((((.((((((((#))))))))..))))))))))).	4267	4289	1	-26.5	1	0.000251836	0.382	0	0	-5.81384	19	22	11	3UTR		1	1
hsa-miR-211-5p	NM_001390831	ADCY6	TTCCCTTTGTCATCCTTCGCCT#AGGGGAGGGGTCAGTAGCAGAAGCAGAGGGAGG#((((((((((.(((((((.(((#))).)))))))...........)))))))))).	4470	4503	1	-25.7	1	0.00367272	0.397	0	0	-6.76235	20	33	10	3UTR		1	1
hsa-miR-211-5p	NM_001394015	SH3PXD2A	TTCCCTTTGTCATCCTTCGCCT#AGGCAGAGGAGGGAGGGGGC#..((((((.((.(((((.((((#)))).))))))).)))))).	6832	6852	1	-22.8	1	1.02656e-05	0.368	0	0	-9.36019	17	20	7	3UTR	MIRT612505	1	1
hsa-miR-211-5p	NM_001394353	SPRY3	TTCCCTTTGTCATCCTTCGCCT#AGGAAAGGGTTAATGAGGGAGGGAAG#((((((((.((((((((..(((#)))..))))...)))).)))))))).	5573	5599	1	-23.2	1	0.600067	0.618	0	0	-4.99396	19	26	8	3UTR		1	1
hsa-miR-211-5p	NM_001394998	TANC2	TTCCCTTTGTCATCCTTCGCCT#AGGGTGGGGGAGGGAAT#((((((((.(((((((......#))))))).)))))))).	7576	7593	1	-22	1	0.0372306	0.603	0	0	-4.99396	15	17	8	3UTR		1	1
hsa-miR-211-5p	NM_001407	CELSR3	TTCCCTTTGTCATCCTTCGCCT#GGGCTGGGAGGGGGAGGGAGATAGAGGGAGA#(((((((((((.((((((.(((#.))).)))))).))))))))))).	10483	10514	1	-31.2	1	0.35436	0.412	3.70705	2.76258	-7.28438	20	24	11	3UTR		1	1
hsa-miR-211-5p	NM_014392	NSG1	TTCCCTTTGTCATCCTTCGCCT#GGGTGGGGGTGGGGGAC#.(((((....(((((.((((((#)))))))))))))))).	1648	1665	1	-20	0	0.0218691	0.412	0.120654	0.202303	-10.1826	16	17	16	3UTR		1	1
hsa-miR-211-5p	NM_014631	SH3PXD2A	TTCCCTTTGTCATCCTTCGCCT#AGGCAGAGGAGGGAGGGGGC#..((((((.((.(((((.((((#)))).))))))).)))))).	6748	6768	1	-22.8	1	1.02656e-05	0.368	1.39884	0.0544922	-9.36019	17	20	7	3UTR	MIRT612505	1	1
hsa-miR-211-5p	NM_014677	RIMS2	TTCCCTTTGTCATCCTTCGCCT#GGGTGAAGATGGCGAAGGC#...((((((((((.((((((((#)))))))))))))))))).	6748	6767	1	-25.6	0	0.00166951	0.485	-0.536563	-0.218507	-7.37138	18	19	18	3UTR		1	1
hsa-miR-211-5p	NM_015143	METAP1	TTCCCTTTGTCATCCTTCGCCT#GGTGGAGGATGGGGAAA#(((((.....(((((((((((.#)))))))))))))))).	2090	2107	1	-24.3	0	0.00349172	0.515	0.0153506	0.188511	-11.9948	16	17	16	3UTR		1	1
hsa-miR-211-5p	NM_015155	LARP4B	TTCCCTTTGTCATCCTTCGCCT#GGTGGAGGATAAAGTTCCTGCTCTTTTACCTCCAAGACGAGGGC#...((((((((((((((((((.#)))))))))).........................)))))))).	3520	3564	1	-23.6	0	6.4951e-05	0.529	2.93979	2.62163	-6.51454	18	44	10	3UTR		1	1
hsa-miR-211-5p	NM_015270	ADCY6	TTCCCTTTGTCATCCTTCGCCT#GGGTGGAGCTGTGGCAGGGGGC#..(((((((((((.((((((((#))))))))..))))))))))).	3760	3782	1	-26.5	1	0.000251836	0.382	0.807916	2.67245	-5.81384	19	22	11	3UTR		1	1
hsa-miR-211-5p	NM_015336	ZDHHC17	TTCCCTTTGTCATCCTTCGCCT#GGGTGTGGGGTGGCAAT#......((((((((((.(((((#))))).)))))))))).	3832	3849	1	-21.7	0	0.00210003	0.603	2.40669	2.12077	-15.5666	15	17	10	3UTR		1	1
hsa-miR-211-5p	NM_015635	GAPVD1	TTCCCTTTGTCATCCTTCGCCT#GTGATTGGGTGTGAAGAGGGAAA#((((((((..(((((.((((..#))))..)))))...)))))))).	8264	8287	1	-21.4	1	0.00168999	0.632	0.129994	-0.416991	-6.46952	17	23	8	3UTR		1	1
hsa-miR-211-5p	NM_016376	ANKFY1	TTCCCTTTGTCATCCTTCGCCT#GGGCACGGAGTGGAGGGAACGTCTTGGGAAAGGGGAG#((((((((.(((((((((((((#.)).)))))))).......))).)))))))).	6619	6656	1	-23.2	1	0.0012226	0.471	4.42595	4.53276	-4.99396	21	32	8	3UTR	MIRT660683	1	1
hsa-miR-211-5p	NM_017449	EPHB2	TTCCCTTTGTCATCCTTCGCCT#GGCAGGAGGAGGCAGGGAGA#(((((..((((.(((((((((.#))).))))))))))))))).	5307	5327	1	-24	0	0.0265873	0.456	0.904774	-0.0543496	-10.729	18	20	15	3UTR		1	1
hsa-miR-211-5p	NM_017583	TRIM44	TTCCCTTTGTCATCCTTCGCCT#AGGTGGGGAGGATGACAAACCACTGATAACAATAAAAATGGGT#..((((((((((((((((((((#))))..)))))))))))))....................))).	10437	10480	1	-23.4	1	0.00794162	0.603	0.277924	-0.0529916	-4.957	20	43	13	3UTR		1	1
hsa-miR-211-5p	NM_017583	TRIM44	TTCCCTTTGTCATCCTTCGCCT#GAGGAGGGAGGGAGAGGGAAA#((((((((.((.((((((..(.#)..)))))))).)))))))).	9864	9885	1	-23.1	1	0.0266982	0.515	0.447501	0.710986	-8.34077	17	21	8	3UTR		1	1
hsa-miR-211-5p	NM_018121	SLF2	TTCCCTTTGTCATCCTTCGCCT#GGGGGAAAGATGATGGAGGGGAA#((((((((((((((.(((.(((#))).))).)))))))))))))).	4918	4941	1	-27.8	1	0.0780324	0.485	-0.220433	0.645639	-4.67302	20	23	14	3UTR		1	1
hsa-miR-211-5p	NM_018167	BTBD7	TTCCCTTTGTCATCCTTCGCCT#GGGAAGGAAGCAAAGGGAGA#((((((((((..((((((.((.#)))))))).)))))))))).	2401	2421	1	-25.7	1	0.0721363	0.471	0.958699	1.01084	-10.1092	18	20	10	3UTR		1	1
hsa-miR-211-5p	NM_018184	ARL8B	TTCCCTTTGTCATCCTTCGCCT#GGTGGGATGGATGGTTCTGTAAATGAAGGGAT#.((((((((((((((((((((.#))))))..))))).........))))))))).	2365	2397	1	-21.3	1	0.0113128	0.574	1.36387	1.09666	-3.79332	20	32	9	3UTR		1	1
hsa-miR-211-5p	NM_018227	UBA6	TTCCCTTTGTCATCCTTCGCCT#GGGTAAAGGGGAAAGGGGAT#.(((((((.((.(((((.((((#)))).)))))))))))))).	8228	8248	1	-19.9	1	0.0444183	0.647	2.18128	3.39581	-8.19652	18	20	14	3UTR		1	1
hsa-miR-211-5p	NM_018315	FBXW7	TTCCCTTTGTCATCCTTCGCCT#GGTGCAGGATGTTGGCTTGGGGC#..((((..((((((((.((((.#)))).))))))...))..)))).	2089	2112	1	-20.9	0	9.14458e-06	0.529	3.24706	2.7009	-8.81432	16	23	6	3UTR		1	1
hsa-miR-211-5p	NM_001195278	TMEM178B	TTCCCTTTGTCATCCTTCGCCT#GGCGAGGATGGGGTGGTGAAGGGAC#.((((((((((((((((((((.#)))))....))))))))))))))).	1410	1435	1	-27.8	1	0.000228666	0.397	0.802619	0.432307	-3.79332	20	25	15	3UTR		1	1
hsa-miR-211-5p	NM_001195278	TMEM178B	TTCCCTTTGTCATCCTTCGCCT#GGGAGGGGGGATGAAAAGGGAAA#((((((((.(((((((((.(((#)))..))))))))))))))))).	10452	10475	1	-26.6	1	0.0847605	0.529	2.13244	1.45723	-4.99396	20	23	17	3UTR		1	1
hsa-miR-211-5p	NM_001197320	MCL1	TTCCCTTTGTCATCCTTCGCCT#GGGCTTAGGACACCCCAAGTGGTTTGGGAAAGGAGGAGGGGAGT#((((((((.((.((((..(((.#.)))..))))...)).)))))))).	3090	3134	1	-21.7	1	0.223336	0.412	2.87423	2.92356	-8.34077	17	25	8	3UTR		1	1
hsa-miR-211-5p	NM_001201366	DNAL1	TTCCCTTTGTCATCCTTCGCCT#GTGGAGGGAAGGGAGA#((((((((.....(((((((..#))))))))))))))).	1688	1704	1	-18.5	1	0.019225	0.588	1.26055	0.796183	-13.6972	15	16	15	3UTR		1	1
hsa-miR-211-5p	NM_001241	CCNT2	TTCCCTTTGTCATCCTTCGCCT#AGTGCAAGATGAGGGAGGGAAG#((((((((.((((.(((.((((#)).))))))))).)))))))).	4030	4052	1	-20.7	1	0.0293991	0.588	3.28276	2.56143	-5.8508	19	22	9	3UTR		1	1
hsa-miR-211-5p	NM_001243121	PDE4A	TTCCCTTTGTCATCCTTCGCCT#AGGTGGGGGCTGGGGAATGAGGGGC#.(((((((.(((.(((((((((#))))))))).))).))...))))).	2872	2897	1	-22.7	1	0.0131299	0.471	2.33288	1.03002	-6.13885	19	25	9	3UTR		1	1
hsa-miR-211-5p	NM_001243226	TCF4	TTCCCTTTGTCATCCTTCGCCT#GGGTTGGGGAGTGGGGAGGGAGT#((((((((.(..(((((.((((#)))).)))))..).)))))))).	5803	5826	1	-21.9	1	0.0131835	0.515	3.49685	4.27977	-11.1655	18	23	8	3UTR		1	1
hsa-miR-211-5p	NM_001243227	TCF4	TTCCCTTTGTCATCCTTCGCCT#GGGTTGGGGAGTGGGGAGGGAGT#((((((((.(..(((((.((((#)))).)))))..).)))))))).	5880	5903	1	-21.9	1	0.0131835	0.515	4.18171	4.04629	-11.1655	18	23	8	3UTR		1	1
hsa-miR-211-5p	NM_001243230	TCF4	TTCCCTTTGTCATCCTTCGCCT#GGGTTGGGGAGTGGGGAGGGAGT#((((((((.(..(((((.((((#)))).)))))..).)))))))).	5498	5521	1	-21.9	1	0.0131835	0.515	2.39173	3.43696	-11.1655	18	23	8	3UTR		1	1
hsa-miR-211-5p	NM_001243231	TCF4	TTCCCTTTGTCATCCTTCGCCT#GGGTTGGGGAGTGGGGAGGGAGT#((((((((.(..(((((.((((#)))).)))))..).)))))))).	5474	5497	1	-21.9	1	0.0131835	0.515	3.02874	4.30382	-11.1655	18	23	8	3UTR		1	1
hsa-miR-211-5p	NM_001243232	TCF4	TTCCCTTTGTCATCCTTCGCCT#GGGTTGGGGAGTGGGGAGGGAGT#((((((((.(..(((((.((((#)))).)))))..).)))))))).	5505	5528	1	-21.9	1	0.0131835	0.515	1.42671	3.17103	-11.1655	18	23	8	3UTR		1	1
hsa-miR-211-5p	NM_001243233	TCF4	TTCCCTTTGTCATCCTTCGCCT#GGGTTGGGGAGTGGGGAGGGAGT#((((((((.(..(((((.((((#)))).)))))..).)))))))).	5239	5262	1	-21.9	1	0.0131835	0.515	4.19418	3.9326	-11.1655	18	23	8	3UTR		1	1
hsa-miR-211-5p	NM_001243234	TCF4	TTCCCTTTGTCATCCTTCGCCT#GGGTTGGGGAGTGGGGAGGGAGT#((((((((.(..(((((.((((#)))).)))))..).)))))))).	5060	5083	1	-21.9	1	0.0131835	0.515	1.52662	3.13838	-11.1655	18	23	8	3UTR		1	1
hsa-miR-211-5p	NM_001243235	TCF4	TTCCCTTTGTCATCCTTCGCCT#GGGTTGGGGAGTGGGGAGGGAGT#((((((((.(..(((((.((((#)))).)))))..).)))))))).	5048	5071	1	-21.9	1	0.0131835	0.515	1.54389	3.20485	-11.1655	18	23	8	3UTR		1	1
hsa-miR-211-5p	NM_001244583	TFEC	TTCCCTTTGTCATCCTTCGCCT#GGCTGAGATAAGGACTTGGCACAGGATGATAGAGCCTGGAC#.(((((((((((((((..(((.#.)))..))))))))))))...))).	3317	3358	1	-23.9	1	0.0029532	0.515	0.0736465	0.07384	-3.79332	18	25	12	3UTR		1	1
hsa-miR-211-5p	NM_001245002	NFIC	TTCCCTTTGTCATCCTTCGCCT#AGGACAGGAGGGGGACAAGGGGAC#.((((((((((.((((((((((#))).).)))))).)))))))))).	7713	7737	1	-27	1	1.16182e-05	0.294	-0.501484	-0.506461	-7.14013	20	24	10	3UTR		1	1
hsa-miR-211-5p	NM_001245004	NFIC	TTCCCTTTGTCATCCTTCGCCT#AGGACAGGAGGGGGACAAGGGGAC#.((((((((((.((((((((((#))).).)))))).)))))))))).	7559	7583	1	-27	1	1.16182e-05	0.294	-0.501484	-0.506461	-7.14013	20	24	10	3UTR		1	1
hsa-miR-211-5p	NM_001245005	NFIC	TTCCCTTTGTCATCCTTCGCCT#AGGACAGGAGGGGGACAAGGGGAC#.((((((((((.((((((((((#))).).)))))).)))))))))).	7531	7555	1	-27	1	1.16182e-05	0.294	-0.501484	-0.506461	-7.14013	20	24	10	3UTR		1	1
hsa-miR-211-5p	NM_001252339	CDH4	TTCCCTTTGTCATCCTTCGCCT#GGGCGAGGGGTAGTCTCAATTTCTGTCAGTGCTCAAAGGA#...((((((..(((((((((((#)))))))))))......................)))))).	5917	5957	1	-22.1	0	0.0148197	0.574	0.198669	-0.0797047	-10.5818	17	40	11	3UTR	MIRT624381	1	1
hsa-miR-211-5p	NM_001257999	ANKFY1	TTCCCTTTGTCATCCTTCGCCT#GGGCACGGAGTGGAGGGAACGTCTTGGGAAAGGGGAG#((((((((.(((((((((((((#.)).)))))))).......))).)))))))).	6821	6858	1	-23.2	1	0.0012226	0.471	5.47337	4.99954	-4.99396	21	32	8	3UTR	MIRT660683	1	1
hsa-miR-211-5p	NM_001258286	SLC38A9	TTCCCTTTGTCATCCTTCGCCT#GGGGTGGGGAAAGGGGC#.(((((((.(((((((......#)))))))..))))))).	2201	2218	1	-17	1	2.30262e-05	0.632	3.26201	2.11025	-4.84971	14	17	7	3UTR		1	1
hsa-miR-211-5p	NM_001265602	SMC2	TTCCCTTTGTCATCCTTCGCCT#GAGGGAAGACATTAAGGGGAT#(((((((((((.((((((....#)))))).))))..))))))).	5597	5618	1	-22.6	1	0.00224674	0.618	0.351407	0.252697	-7.28438	17	21	7	3UTR		1	1
hsa-miR-211-5p	NM_001265602	SMC2	TTCCCTTTGTCATCCTTCGCCT#AGGTAAGGAAGAATTATAAATCAGGTAACTGGACCAACAAAGGGAAC#((((((((((..(((...((((#.))))....)))...)))))))))).	4252	4299	1	-20.6	1	0.0546869	0.647	0.636526	0.90914	-10.3422	17	26	10	3UTR		1	1
hsa-miR-211-5p	NM_001271835	CCDC120	TTCCCTTTGTCATCCTTCGCCT#GGTGGAGGGGATCTTGGGC#..(((...(((.(((((((((.#))))))))))))...))).	2341	2360	1	-21.1	0	0.000773277	0.5	0	0	-14.0621	15	19	12	3UTR		1	1
hsa-miR-211-5p	NM_001276503	SDHD	TTCCCTTTGTCATCCTTCGCCT#GACAAAGGGAAA#(((((((((((...........#))))))))))).	744	756	1	-18.4	1	0.00016456	0.676	1.33929	0.51415	-10.3988	11	12	11	3UTR		1	1
hsa-miR-211-5p	NM_001276504	SDHD	TTCCCTTTGTCATCCTTCGCCT#GACAAAGGGAAA#(((((((((((...........#))))))))))).	772	784	1	-18.4	1	0.00016456	0.676	1.33929	0.51415	-10.3988	11	12	11	3UTR		1	1
hsa-miR-211-5p	NM_001276506	SDHD	TTCCCTTTGTCATCCTTCGCCT#GACAAAGGGAAA#(((((((((((...........#))))))))))).	1019	1031	1	-18.4	1	0.00016456	0.676	0	0	-10.3988	11	12	11	3UTR		1	1
hsa-miR-211-5p	NM_001282679	GAPVD1	TTCCCTTTGTCATCCTTCGCCT#GTGATTGGGTGTGAAGAGGGAAA#((((((((..(((((.((((..#))))..)))))...)))))))).	8403	8426	1	-21.4	1	0.00168999	0.632	0.129994	-0.416991	-6.46952	17	23	8	3UTR		1	1
hsa-miR-211-5p	NM_001282680	GAPVD1	TTCCCTTTGTCATCCTTCGCCT#GTGATTGGGTGTGAAGAGGGAAA#((((((((..(((((.((((..#))))..)))))...)))))))).	8349	8372	1	-21.4	1	0.00168999	0.632	0.129994	-0.416991	-6.46952	17	23	8	3UTR		1	1
hsa-miR-211-5p	NM_001282681	GAPVD1	TTCCCTTTGTCATCCTTCGCCT#GTGATTGGGTGTGAAGAGGGAAA#((((((((..(((((.((((..#))))..)))))...)))))))).	8120	8143	1	-21.4	1	0.00168999	0.632	0.129994	-0.416991	-6.46952	17	23	8	3UTR		1	1
hsa-miR-211-5p	NM_001282736	PLXDC2	TTCCCTTTGTCATCCTTCGCCT#AGGTGCAGGGTTGCAAAGGGAT#.(((((((((.(((((.(((((#))))).))))).))))))))).	2396	2418	1	-27.7	1	0.0033278	0.676	0	0	-6.6181	19	22	9	3UTR		1	1
hsa-miR-211-5p	NM_001282857	XRN1	TTCCCTTTGTCATCCTTCGCCT#GGTGGGGGATGGGGAGGT#....((((.((((((((((((.#)))))))))))).)))).	9522	9540	1	-24.5	0	2.69312e-05	0.588	0	0	-10.603	16	18	12	3UTR		1	1
hsa-miR-211-5p	NM_001282881	RIMS2	TTCCCTTTGTCATCCTTCGCCT#GGGTGAAGATGGCGAAGGC#...((((((((((.((((((((#)))))))))))))))))).	6823	6842	1	-25.6	0	0.00166951	0.485	-0.536563	-0.218507	-7.37138	18	19	18	3UTR		1	1
hsa-miR-211-5p	NM_001283	AP1S1	TTCCCTTTGTCATCCTTCGCCT#AGGCAGGAGCTGGGAGGGGTGGGGAGGGGGAG#((((((((.(((((((((.((.#.))))))))))).)))))))).	1136	1168	1	-29.2	1	0.0286408	0.368	0.612865	0.400265	-4.99396	19	22	11	3UTR		1	1
hsa-miR-211-5p	NM_001286563	GRAMD1B	TTCCCTTTGTCATCCTTCGCCT#GGGTGGAGTGGGGTGAGGCAGAGGGAGC#((((((((((((((((((((((#))))))...))))))..)))))))))).	7666	7694	1	-27.3	1	0.00554639	0.368	0.757156	0.609809	-3.93757	22	28	10	3UTR		1	1
hsa-miR-211-5p	NM_001286563	GRAMD1B	TTCCCTTTGTCATCCTTCGCCT#GGGGAGGGATGGGTCAGAGGC#...(((((((((((((((.((.#)).)))))))))..)))))).	7616	7637	1	-24.9	0	4.9417e-05	0.412	0.773126	0.748727	-6.51454	17	21	9	3UTR		1	1
hsa-miR-211-5p	NM_001286564	GRAMD1B	TTCCCTTTGTCATCCTTCGCCT#GGGTGGAGTGGGGTGAGGCAGAGGGAGC#((((((((((((((((((((((#))))))...))))))..)))))))))).	7365	7393	1	-27.3	1	0.00554639	0.368	0.757156	0.609809	-3.93757	22	28	10	3UTR		1	1
hsa-miR-211-5p	NM_001286564	GRAMD1B	TTCCCTTTGTCATCCTTCGCCT#GGGGAGGGATGGGTCAGAGGC#...(((((((((((((((.((.#)).)))))))))..)))))).	7315	7336	1	-24.9	0	4.9417e-05	0.412	0.773126	0.748727	-6.51454	17	21	9	3UTR		1	1
hsa-miR-211-5p	NM_001287259	XKR9	TTCCCTTTGTCATCCTTCGCCT#TGGAGGACTGCAAAGGGAAG#((((((((((..(((((((...#)))))))..)))))))))).	2126	2146	1	-24.1	1	0.00987686	0.632	0.242193	-0.0655102	-10.1092	17	20	10	3UTR		1	1
hsa-miR-211-5p	NM_001287763	NSG1	TTCCCTTTGTCATCCTTCGCCT#GGGTGGGGGTGGGGGAC#.(((((....(((((.((((((#)))))))))))))))).	1743	1760	1	-20	0	0.0218691	0.412	0.120654	0.202303	-10.1826	16	17	16	3UTR		1	1
hsa-miR-211-5p	NM_019001	XRN1	TTCCCTTTGTCATCCTTCGCCT#GGTGGGGGATGGGGAGGT#....((((.((((((((((((.#)))))))))))).)))).	9558	9576	1	-24.5	0	2.69312e-05	0.588	4.72498	5.00836	-10.603	16	18	12	3UTR		1	1
hsa-miR-211-5p	NM_019001	XRN1	TTCCCTTTGTCATCCTTCGCCT#GGTTTTAATGAGAGGAGGCAGAGAGAGGGAGG#((((((((.((..((((((((.#)))..........)))))..)).)))))))).	8405	8437	1	-21.6	1	0.261972	0.603	3.2824	4.78232	-9.6299	18	32	8	3UTR		1	1
hsa-miR-211-5p	NM_020716	GRAMD1B	TTCCCTTTGTCATCCTTCGCCT#GGGTGGAGTGGGGTGAGGCAGAGGGAGC#((((((((((((((((((((((#))))))...))))))..)))))))))).	7645	7673	1	-27.3	1	0.00554639	0.368	0.757156	0.609809	-3.93757	22	28	10	3UTR		1	1
hsa-miR-211-5p	NM_020716	GRAMD1B	TTCCCTTTGTCATCCTTCGCCT#GGGGAGGGATGGGTCAGAGGC#...(((((((((((((((.((.#)).)))))))))..)))))).	7595	7616	1	-24.9	0	4.9417e-05	0.412	0.773126	0.748727	-6.51454	17	21	9	3UTR		1	1
hsa-miR-211-5p	NM_020727	ZBTB21	TTCCCTTTGTCATCCTTCGCCT#AGGCCAACTCTCTGATCAGGGTGAGGGAGAGATGGAAG#((((...(.((.((((((((((#.)))))))))))).).)))).	6402	6440	1	-21.1	0	0.0281972	0.559	2.94537	1.41128	-15.9044	17	21	12	3UTR		1	1
hsa-miR-211-5p	NM_020728	ESYT2	TTCCCTTTGTCATCCTTCGCCT#GGTGGGGGATGGGGGT#..((((....(((((((((((.#))))))))))))))).	5738	5754	1	-22.6	0	1.1407e-07	0.5	0.616931	-0.162757	-11.1132	15	16	15	3UTR		1	1
hsa-miR-211-5p	NM_021044	DHH	TTCCCTTTGTCATCCTTCGCCT#GGGTGGAGGTGAGGCGGGGAGG#((((((.(.(((.(((((((((#)))))))))))).).)))))).	2783	2805	1	-26.6	0	0.0663645	0.412	1.10841	0.573676	-7.82678	19	22	12	3UTR		1	1
hsa-miR-211-5p	NM_022041	GAN	TTCCCTTTGTCATCCTTCGCCT#GCCTGGGCGACAGAGGGGGA#(((((((((((.(((...((..#))..))).))))))))))).	12136	12156	1	-21.7	1	1.84277e-06	0.559	-0.0952965	-0.263583	-7.51743	16	20	11	3UTR	MIRT623837	1	1
hsa-miR-211-5p	NM_022137	SMOC1	TTCCCTTTGTCATCCTTCGCCT#GGGTTTTGGGGGGGTGGGGGAGGGT#..((((((.(((((((((((((#))))....))))))))).)))))).	1845	1870	1	-25	1	0.01623	0.5	-0.0045954	0.0270107	-6.01339	19	25	9	3UTR	MIRT653325	1	1
hsa-miR-211-5p	NM_024090	ELOVL6	TTCCCTTTGTCATCCTTCGCCT#GGGGAGTGGGGGACAGTGCAGGGGAG#(((((((((((.((((((.((.#)).))).))).)))))...)))))).	3090	3116	1	-22.4	1	0.0333707	0.529	0.258268	0.344693	-7.28438	19	26	6	3UTR	MIRT006463	1	1
hsa-miR-211-5p	NM_024482	GMEB1	TTCCCTTTGTCATCCTTCGCCT#AGGGGAAGGTGGCATGCCAGCACTAGCTTAAAAAGGGAAG#((((((((((((.(((((.(((#))).))))))))))..................))))))).	2274	2314	1	-25	1	0.00561751	0.382	0.657066	0.438916	-5.22671	20	40	10	3UTR		1	1
hsa-miR-211-5p	NM_025185	TANC2	TTCCCTTTGTCATCCTTCGCCT#AGGGTGGGGGAGGGAAT#((((((((.(((((((......#))))))).)))))))).	7324	7341	1	-22	1	0.0372306	0.603	-0.136826	0.332665	-4.99396	15	17	8	3UTR		1	1
hsa-miR-211-5p	NM_031267	CDK13	TTCCCTTTGTCATCCTTCGCCT#GGGGGAGGGGTGGCAAAT#.....(((((((((((((.(((#))).))))))))))))).	5787	5805	1	-24.6	0	0.00148664	0.588	0.819576	0.371328	-13.6656	16	18	13	3UTR		1	1
hsa-miR-211-5p	NM_031427	DNAL1	TTCCCTTTGTCATCCTTCGCCT#GTGGAGGGAAGGGAGA#((((((((.....(((((((..#))))))))))))))).	1642	1658	1	-18.5	1	0.019225	0.588	1.26055	0.796183	-13.6972	15	16	15	3UTR		1	1
hsa-miR-211-5p	NM_001143810	BDNF	TTCCCTTTGTCATCCTTCGCCT#AGGTGCTGTTGTCATTGCTTTACTGGCTTAGGGGATGGGGGATGGGGGG#((((((((.((((((((.(((.#.)))...)))))))).))).))))).	1624	1673	1	-23.5	1	0.00199789	0.603	1.03543	0.845086	-4.99396	19	26	8	3UTR		1	1
hsa-miR-211-5p	NM_001143812	BDNF	TTCCCTTTGTCATCCTTCGCCT#AGGTGCTGTTGTCATTGCTTTACTGGCTTAGGGGATGGGGGATGGGGGG#((((((((.((((((((.(((.#.)))...)))))))).))).))))).	1483	1532	1	-23.5	1	0.00199789	0.603	2.23488	1.27878	-4.99396	19	26	8	3UTR		1	1
hsa-miR-211-5p	NM_001143816	BDNF	TTCCCTTTGTCATCCTTCGCCT#AGGGGATGGGGGATGGGGGGT#..(((((((((.(((.((.(((#))).)).))).))))))))).	2126	2147	1	-22.1	1	0.00220328	0.618	0.0107874	0.903017	-8.53685	17	21	9	3UTR		1	1
hsa-miR-211-5p	NM_001163264	PCYT1B	TTCCCTTTGTCATCCTTCGCCT#GGCACTTGTAGCAGTGAAGGATGAGGCCAGCCAGGCAAGGGAAG#((((((((.(((((((((((..#.))))))))))).)..........))))))).	3265	3309	1	-25.5	1	0.000484609	0.441	1.27906	1.25679	-4.99396	19	32	11	3UTR		1	1
hsa-miR-211-5p	NM_001164343	ZBTB20	TTCCCTTTGTCATCCTTCGCCT#GGCTGGAGGGAAGGGAAAAGGGAAA#((((((((.((.(((((((((.#)))..)))))).))..)))))))).	23783	23808	1	-23.6	1	0.388937	0.588	2.24018	2.98349	-8.34077	19	25	8	3UTR	MIRT639840	1	1
hsa-miR-211-5p	NM_001164344	ZBTB20	TTCCCTTTGTCATCCTTCGCCT#GGCTGGAGGGAAGGGAAAAGGGAAA#((((((((.((.(((((((((.#)))..)))))).))..)))))))).	23577	23602	1	-23.6	1	0.388937	0.588	1.96443	3.29266	-8.34077	19	25	8	3UTR	MIRT639840	1	1
hsa-miR-211-5p	NM_001164345	ZBTB20	TTCCCTTTGTCATCCTTCGCCT#GGCTGGAGGGAAGGGAAAAGGGAAA#((((((((.((.(((((((((.#)))..)))))).))..)))))))).	23531	23556	1	-23.6	1	0.388937	0.588	2.20924	3.49826	-8.34077	19	25	8	3UTR	MIRT639840	1	1
hsa-miR-211-5p	NM_001164346	ZBTB20	TTCCCTTTGTCATCCTTCGCCT#GGCTGGAGGGAAGGGAAAAGGGAAA#((((((((.((.(((((((((.#)))..)))))).))..)))))))).	23340	23365	1	-23.6	1	0.388937	0.588	3.86332	3.21988	-8.34077	19	25	8	3UTR	MIRT639840	1	1
hsa-miR-211-5p	NM_001167738	NAV1	TTCCCTTTGTCATCCTTCGCCT#GTGAGGGAGATCTGGGGGAGG#(((((((.(((.((((((((..#)))))))))))..))))))).	4975	4996	1	-23	1	0.00264665	0.456	0.0391146	0.318319	-9.59801	18	21	11	3UTR		1	1
hsa-miR-211-5p	NM_001168299	KLHL13	TTCCCTTTGTCATCCTTCGCCT#GATGTCAAAGGGAGG#(((((((((.((((........#)))).))))))))).	2447	2462	1	-18.8	1	0.000846757	0.588	6.06995	5.39351	-6.14858	13	15	9	3UTR		1	1
hsa-miR-211-5p	NM_001168300	KLHL13	TTCCCTTTGTCATCCTTCGCCT#TGTAAGATGTCAAAGGGAGG#(((((((((.((((........#.)))).))))))))).	2701	2721	1	-19	1	0.000846757	0.588	6.88924	5.92303	-6.14858	13	16	9	3UTR		1	1
hsa-miR-211-5p	NM_001168301	KLHL13	TTCCCTTTGTCATCCTTCGCCT#GATGTCAAAGGGAGG#(((((((((.((((........#)))).))))))))).	2429	2444	1	-18.8	1	0.000846757	0.588	4.91317	5.06427	-6.14858	13	15	9	3UTR		1	1
hsa-miR-211-5p	NM_001170765	LCOR	TTCCCTTTGTCATCCTTCGCCT#GGGGATGGGAGAAATAGGGAAA#((((((...((.(((.((.((.#)).)).))).))...)))))).	2785	2807	1	-21.1	0	0.279649	0.676	1.25641	1.01133	-12.4311	15	22	6	3UTR		1	1
hsa-miR-211-5p	NM_001174166	SLC16A6	TTCCCTTTGTCATCCTTCGCCT#GGGTGGGGGAGGAAATGACAAAGT#....((((((((((((((((((#)))))))))).....)))))))).	3434	3458	1	-23.2	0	0.0123239	0.588	4.78471	3.67855	-9.54656	18	24	10	3UTR		1	1
hsa-miR-211-5p	NM_001190716	DNM2	TTCCCTTTGTCATCCTTCGCCT#AGGGTGGCAGAGGGGGG#((((((((((((((((......#)))))))))))))))).	3021	3038	1	-24.9	1	2.95294e-08	0.412	0.339689	0.0897936	-3.93757	16	17	16	3UTR		1	1
hsa-miR-211-5p	NM_004845	PCYT1B	TTCCCTTTGTCATCCTTCGCCT#GTGAAGGATGAGGCCAGCCAGGCAAGGGAAG#((((((((.(((((((((((..#))))))))))).)..........))))))).	3319	3350	1	-25.3	1	0.000484609	0.441	1.21726	1.09107	-4.99396	19	31	11	3UTR		1	1
hsa-miR-211-5p	NM_004945	DNM2	TTCCCTTTGTCATCCTTCGCCT#AGGGTGGCAGAGGGGGG#((((((((((((((((......#)))))))))))))))).	3012	3029	1	-24.9	1	2.95294e-08	0.412	1.20667	0.00411547	-3.93757	16	17	16	3UTR		1	1
hsa-miR-211-5p	NM_005135	SLC12A6	TTCCCTTTGTCATCCTTCGCCT#GTGAACCGAGATTGCACCACTGCACTCCAGCCTGGGCGACAGAGGGAGA#(((((((((((.(((...((..#.))..))).))))))))))).	5657	5706	1	-22.9	1	3.51928e-05	0.544	3.03454	5.00448	-7.51743	16	21	11	3UTR		1	1
hsa-miR-211-5p	NM_005215	DCC	TTCCCTTTGTCATCCTTCGCCT#GGGGGAAGGGTGGGCGGGTATGGGGT#.(((((((((((((((((.(((#))).))))))))).))))...)))).	9430	9456	1	-23.8	1	0.00201035	0.603	2.56501	3.53499	-3.79332	20	26	9	3UTR		1	1
hsa-miR-211-5p	NM_005561	LAMP1	TTCCCTTTGTCATCCTTCGCCT#GGTGAGGCTGACATGCTCACACATTACAACAGTAGAGAGGGAAC#((((((((((((.((.(((((.#))))))).))))).......................))))))).	2048	2092	1	-22.4	1	0.0228134	0.529	-0.0662987	0.115884	-5.45975	19	44	7	3UTR		1	1
hsa-miR-211-5p	NM_005597	NFIC	TTCCCTTTGTCATCCTTCGCCT#AGGACAGGAGGGGGACAAGGGGAC#.((((((((((.((((((((((#))).).)))))).)))))))))).	7473	7497	1	-27	1	1.16182e-05	0.294	-0.501484	-0.506461	-7.14013	20	24	10	3UTR		1	1
hsa-miR-211-5p	NM_005840	SPRY3	TTCCCTTTGTCATCCTTCGCCT#AGGAAAGGGTTAATGAGGGAGGGAAG#((((((((.((((((((..(((#)))..))))...)))).)))))))).	5518	5544	1	-23.2	1	0.600067	0.618	0.86432	0.335788	-4.99396	19	26	8	3UTR		1	1
hsa-miR-211-5p	NM_006078	CACNG2	TTCCCTTTGTCATCCTTCGCCT#GGGCTAGGGGGTCCGGAGGGAAG#(((((((((...(((((.((((#)))).)))))...))))))))).	5394	5417	1	-24.3	1	7.53037e-05	0.324	1.50456	1.25664	-11.3517	18	23	9	3UTR		1	1
hsa-miR-211-5p	NM_006202	PDE4A	TTCCCTTTGTCATCCTTCGCCT#AGGTGGGGGCTGGGGAATGAGGGGC#.(((((((.(((.(((((((((#))))))))).))).))...))))).	2469	2494	1	-22.7	1	0.0131299	0.471	2.33288	1.03002	-6.13885	19	25	9	3UTR		1	1
hsa-miR-211-5p	NM_006390	IPO8	TTCCCTTTGTCATCCTTCGCCT#GCGAAAGATGGCATTGGGAGA#(((((..(((((((.(((((..#))))).)))))))..))))).	4878	4899	1	-26.1	0	0.0132305	0.603	5.27867	3.99779	-8.11767	17	21	7	3UTR		1	1
hsa-miR-211-5p	NM_006444	SMC2	TTCCCTTTGTCATCCTTCGCCT#GAGGGAAGACATTAAGGGGAT#(((((((((((.((((((....#)))))).))))..))))))).	5572	5593	1	-22.6	1	0.00224674	0.618	0.51806	0.277	-7.28438	17	21	7	3UTR		1	1
hsa-miR-211-5p	NM_006444	SMC2	TTCCCTTTGTCATCCTTCGCCT#AGGTAAGGAAGAATTATAAATCAGGTAACTGGACCAACAAAGGGAAC#((((((((((..(((...((((#.))))....)))...)))))))))).	4227	4274	1	-20.6	1	0.0546869	0.647	0.496126	0.420887	-10.3422	17	26	10	3UTR		1	1
hsa-miR-211-5p	NM_006465	ARID3B	TTCCCTTTGTCATCCTTCGCCT#GGGTGGAGGCATGCAGGGGAGA#(((((.(((.((((((((((((#))))))))).))))))))))).	3017	3039	1	-25.2	0	0.0432484	0.309	0.144406	0.518544	-7.08104	20	22	11	3UTR		1	1
hsa-miR-211-5p	NM_006582	GMEB1	TTCCCTTTGTCATCCTTCGCCT#AGGGGAAGGTGGCATGCCAGCACTAGCTTAAAAAGGGAAG#((((((((((((.(((((.(((#))).))))))))))..................))))))).	2307	2347	1	-25	1	0.00561751	0.382	0.657066	0.438916	-5.22671	20	40	10	3UTR		1	1
hsa-miR-211-5p	NM_006811	SERINC3	TTCCCTTTGTCATCCTTCGCCT#GGGTGGAGGTGTGGGGTAGGGAAG#((((((.(.(((((((((((((#))))))))).)))).).)))))).	4070	4094	1	-27	0	0.0266191	0.529	5.15352	1.38804	-6.53765	20	24	9	3UTR	MIRT054446	1	1
hsa-miR-211-5p	NM_007030	TPPP	TTCCCTTTGTCATCCTTCGCCT#CGAGGGGATGGCACAGGGGGAA#(((((((((((((((((((...#)))))).)))))).))))))).	5285	5307	1	-24.5	1	0.000334866	0.426	3.28688	2.82596	-3.93757	19	22	7	3UTR	MIRT520547	1	1
hsa-miR-211-5p	NM_012252	TFEC	TTCCCTTTGTCATCCTTCGCCT#GGCTGAGATAAGGACTTGGCACAGGATGATAGAGCCTGGAC#.(((((((((((((((..(((.#.)))..))))))))))))...))).	3662	3703	1	-23.9	1	0.0029532	0.515	-0.162562	-0.293832	-3.79332	18	25	12	3UTR		1	1
hsa-miR-211-5p	NM_012288	TRAM2	TTCCCTTTGTCATCCTTCGCCT#GGGCTTCAGGGATGTTTGGGGGGGG#(((((((...(((((((.((((#))))...)))))))...))))))).	3974	3999	1	-22.8	1	0.00498367	0.441	0.783038	-0.00378346	-8.55011	18	25	7	3UTR		1	1
hsa-miR-211-5p	NM_012430	SEC22A	TTCCCTTTGTCATCCTTCGCCT#GGGGGATAAGGAGGGAAC#((((((((...(((((((....#)))))))..)))))))).	1019	1037	1	-19.4	1	0.00346454	0.544	0.668683	1.57506	-9.06125	15	18	8	3UTR		1	1
hsa-miR-211-5p	NM_001709	BDNF	TTCCCTTTGTCATCCTTCGCCT#AGGTGCTGTTGTCATTGCTTTACTGGCTTAGGGGATGGGGGATGGGGGG#((((((((.((((((((.(((.#.)))...)))))))).))).))))).	1550	1599	1	-23.5	1	0.00199789	0.603	2.0026	2.53971	-4.99396	19	26	8	3UTR		1	1
hsa-miR-211-5p	NM_001794	CDH4	TTCCCTTTGTCATCCTTCGCCT#GGGCGAGGGGTAGTCTCAATTTCTGTCAGTGCTCAAAGGA#...((((((..(((((((((((#)))))))))))......................)))))).	6110	6150	1	-22.1	0	0.0148197	0.574	0	0	-10.5818	17	40	11	3UTR	MIRT624381	1	1
hsa-miR-211-5p	NM_001884	HAPLN1	TTCCCTTTGTCATCCTTCGCCT#GGTGGTCTCATGGAGTAGCTGACCACTAAGGAGGGGAGGATTAAAAGGGAAT#((((((((...(((((((.(((#.))))))))))..)))))))).	4094	4146	1	-23.4	1	0.0225753	0.588	0	0	-9.06125	18	22	10	3UTR		1	1
hsa-miR-211-5p	NM_003002	SDHD	TTCCCTTTGTCATCCTTCGCCT#GACAAAGGGAAA#(((((((((((...........#))))))))))).	889	901	1	-18.4	1	0.00016456	0.676	3.11307	3.246	-10.3988	11	12	11	3UTR		1	1
hsa-miR-211-5p	NM_003107	SOX4	TTCCCTTTGTCATCCTTCGCCT#AGGCTCCGGGGTGACGAATTTGGCCGATGGCAGATGTTTTGGGGGAAC#((((((((((((((((..((((#))))...))))))))))........................)))))).	2767	2815	1	-23.8	1	0.00126631	0.397	0	0	-3.93757	20	48	10	3UTR	MIRT317185	1	1
hsa-miR-211-5p	NM_003108	SOX11	TTCCCTTTGTCATCCTTCGCCT#GGGCGTGGGGAGCAGGGGGTGGCAGAGGGC#..((((((((((((((((((((#))))).........))))))))))))))).	4147	4177	1	-29.4	1	0.00125531	0.25	0	0	-4.957	20	30	15	3UTR		1	1
hsa-miR-211-5p	NM_003221	TFAP2B	TTCCCTTTGTCATCCTTCGCCT#GGTGGAGGTGGCAGGGGAGG#(((((.((((((.((((((((.#))))))))))))))))))).	2631	2651	1	-27.9	0	8.72431e-06	0.5	-0.143728	0.387338	-7.12766	19	20	19	3UTR		1	1
hsa-miR-211-5p	NM_003379	EZR	TTCCCTTTGTCATCCTTCGCCT#GGTGGAGGAGGACACTTGGAT#.(((...((((.(((((((((.#))))))))).))))...))).	2472	2493	1	-23.7	0	0.00599639	0.632	0.656215	0.599766	-14.7038	16	21	9	3UTR		1	1
hsa-miR-211-5p	NM_003862	FGF18	TTCCCTTTGTCATCCTTCGCCT#GGGGGAGGGGTGATAAGGA#....((((((((((((((.(((#))).)))))))))))))).	1329	1348	1	-26.3	0	0.000392039	0.559	0	0	-9.54656	17	19	14	3UTR		1	1
hsa-miR-211-5p	NM_004027	INPP4A	TTCCCTTTGTCATCCTTCGCCT#GGGTGAGGGTGTGTGGCACAGAGGC#...(((((((((((((((((((#)))))))))...))))))..)))).	5303	5328	1	-22.6	0	4.26213e-05	0.426	3.85178	4.18977	-6.51454	19	25	9	3UTR		1	1
hsa-miR-211-5p	NM_004326	BCL9	TTCCCTTTGTCATCCTTCGCCT#AGCACAAAAAAAGGAACTAAGTTCAGCGAGGGGTGGGGGGAGGGGGG#((((((((.(((((((((((..#.)))))))))))..)))))))).	5524	5571	1	-27.8	1	0.000974337	0.559	0	0	-4.99396	19	23	11	3UTR		1	1
hsa-miR-211-5p	NM_004376	COX15	TTCCCTTTGTCATCCTTCGCCT#AGGTGAAGGAACTAGGGAT#.(((((..((..((((((((((#)))))))))))).))))).	1681	1700	1	-23.4	0	0.0192865	0.529	0	0	-13.8222	17	19	12	3UTR		1	1
hsa-miR-211-5p	NM_004440	EPHA7	TTCCCTTTGTCATCCTTCGCCT#AGGAAATAATTGTTTTATATTATAACTCTGAAGCATGATAAAGGGGC#.((((((((((((.(((((...#.))))).)))))))))))).	4259	4306	1	-21.9	1	0.00463596	0.706	0.975163	1.14637	-4.65016	17	20	12	3UTR		1	1
hsa-miR-211-5p	NM_004442	EPHB2	TTCCCTTTGTCATCCTTCGCCT#GGCAGGAGGAGGCAGGGAGA#(((((..((((.(((((((((.#))).))))))))))))))).	5311	5331	1	-24	0	0.0265873	0.456	0.904774	-0.0543496	-10.729	18	20	15	3UTR		1	1
hsa-miR-211-5p	NM_004694	SLC16A6	TTCCCTTTGTCATCCTTCGCCT#GGGTGGGCCCAACGGGGACACAAGGAGGCAGAGGA#...((((((((.((((((.((.#.)).))....)))))))))))).	1667	1702	1	-21.6	0	0.0100482	0.426	3.79163	3.62318	-9.86134	16	23	12	3UTR		1	1
hsa-miR-211-5p	NM_004738	VAPB	TTCCCTTTGTCATCCTTCGCCT#GGCAAGGAGATGATGGGAGC#(((((.(((((.(((((.(((.#))))))))))))).))))).	5612	5632	1	-22.7	0	0.000498996	0.529	0	0	-9.18534	18	20	13	3UTR		1	1
hsa-miR-211-5p	NM_004755	RPS6KA5	TTCCCTTTGTCATCCTTCGCCT#AGGAGGAGGAGGAGGAGGAGGAAG#((((((((.((.((((((.(((#))).)))))).)).)))).)))).	12235	12259	1	-23.8	1	0.294485	0.529	0	0	-8.34077	19	24	6	3UTR		1	1
hsa-miR-211-5p	NM_205843	NFIC	TTCCCTTTGTCATCCTTCGCCT#AGGACAGGAGGGGGACAAGGGGAC#.((((((((((.((((((((((#))).).)))))).)))))))))).	7685	7709	1	-27	1	1.16182e-05	0.294	-0.501484	-0.506461	-7.14013	20	24	10	3UTR		1	1
hsa-miR-211-5p	NM_207292	MBNL1	TTCCCTTTGTCATCCTTCGCCT#GGTGAGGGAGGGATCTGACAGAGA#....(((((((((((((((((.#)))))))))......)))))))).	2620	2644	1	-24	0	0.00143012	0.529	0	0	-9.54656	17	24	9	3UTR	MIRT683213	1	1
hsa-miR-211-5p	NM_207293	MBNL1	TTCCCTTTGTCATCCTTCGCCT#GGTGAGGGAGGGATCTGACAGAGA#....(((((((((((((((((.#)))))))))......)))))))).	2674	2698	1	-24	0	0.00143012	0.529	0	0	-9.54656	17	24	9	3UTR	MIRT683213	1	1
hsa-miR-211-5p	NM_207294	MBNL1	TTCCCTTTGTCATCCTTCGCCT#GGTGAGGGAGGGATCTGACAGAGA#....(((((((((((((((((.#)))))))))......)))))))).	2416	2440	1	-24	0	0.00143012	0.529	0	0	-9.54656	17	24	9	3UTR	MIRT683213	1	1
hsa-miR-211-5p	NM_207295	MBNL1	TTCCCTTTGTCATCCTTCGCCT#GGTGAGGGAGGGATCTGACAGAGA#....(((((((((((((((((.#)))))))))......)))))))).	2452	2476	1	-24	0	0.00143012	0.529	0	0	-9.54656	17	24	9	3UTR	MIRT683213	1	1
hsa-miR-211-5p	NM_207296	MBNL1	TTCCCTTTGTCATCCTTCGCCT#GGTGAGGGAGGGATCTGACAGAGA#....(((((((((((((((((.#)))))))))......)))))))).	2530	2554	1	-24	0	0.00143012	0.529	0	0	-9.54656	17	24	9	3UTR	MIRT683213	1	1
hsa-miR-211-5p	NM_207297	MBNL1	TTCCCTTTGTCATCCTTCGCCT#GGTGAGGGAGGGATCTGACAGAGA#....(((((((((((((((((.#)))))))))......)))))))).	2561	2585	1	-24	0	0.00143012	0.529	0	0	-9.54656	17	24	9	3UTR	MIRT683213	1	1
hsa-miR-211-5p	NM_207506	SAMD12	TTCCCTTTGTCATCCTTCGCCT#GGGAGAAGGATGCACAAAT#.....(((((((((((((.(((#))).)))))))).))))).	791	810	1	-20.2	0	0.0191537	0.632	0	0	-13.6656	16	19	8	3UTR		1	1
hsa-miR-211-5p	NM_213655	WNK1	TTCCCTTTGTCATCCTTCGCCT#AGGGGGTGGGTGGGGGTGGGAAG#(((((.((.((((((.((.(((#))).)).)))))).)).))))).	8941	8964	1	-23.5	0	0.0491475	0.471	0	0	-7.12797	18	23	6	3UTR		1	1
hsa-miR-211-5p	XM_005253109	TUB	TTCCCTTTGTCATCCTTCGCCT#GGGTGGGTGGGTGTGAAGGGAT#.((((((((.((((((((((((#))))))).))))))))))))).	1979	2001	1	-25.3	1	0.0562074	0.456	0	0	-5.03583	20	22	13	3UTR		1	1
hsa-miR-211-5p	XM_005256542	RAP1GAP2	TTCCCTTTGTCATCCTTCGCCT#GGGTGAGGGGAGGGAGGGGC#.(((((((.((..(((((((((#))))))))))).))))))).	3322	3342	1	-25.6	1	0.00572416	0.368	0	0	-9.48565	18	20	11	3UTR		1	1
hsa-miR-211-5p	XM_005258404	UBA2	TTCCCTTTGTCATCCTTCGCCT#AGGCTGAGGCAGGAGGATGGCTGGA#...((...((((((((((((((#.)))).)))))))))).)).	3257	3282	1	-23.5	0	6.69893e-06	0.397	0	0	-12.2728	16	20	10	3UTR		1	1
hsa-miR-211-5p	XM_006723407	DPF1	TTCCCTTTGTCATCCTTCGCCT#AGGGGGAGGGGGAGAGGGGGAAG#((((((((.((.((((((.(((#))).)))))).)).)))))))).	1390	1413	1	-28	1	1.19752e-05	0.25	0	0	-8.34077	19	23	8	3UTR		1	1
hsa-miR-211-5p	XM_006723837	NDRG3	TTCCCTTTGTCATCCTTCGCCT#GGGTGGGGGGAGAGGAAC#.....(((.((.((((((((((#)))))))))).)).))).	2240	2258	1	-18.5	0	0.00201189	0.529	0	0	-18.0688	15	18	10	3UTR		1	1
hsa-miR-211-5p	XM_006723977	DYRK1A	TTCCCTTTGTCATCCTTCGCCT#AGGCAACTGATGGCGAAGGGGAT#((((((((((((((....((((#))))....)))))))))))))).	11955	11978	1	-26.7	1	0.0228431	0.471	0	0	-4.90607	18	23	14	3UTR		1	1
hsa-miR-211-5p	XM_011512675	SEC22A	TTCCCTTTGTCATCCTTCGCCT#GGGGGATAAGGAGGGAAC#((((((((...(((((((....#)))))))..)))))))).	1265	1283	1	-19.4	1	0.00346454	0.544	0	0	-9.06125	15	18	8	3UTR		1	1
hsa-miR-211-5p	XM_011520997	WNK1	TTCCCTTTGTCATCCTTCGCCT#AGGGGGTGGGTGGGGGTGGGAAG#(((((.((.((((((.((.(((#))).)).)))))).)).))))).	9424	9447	1	-23.5	0	0.0491475	0.471	0	0	-7.12797	18	23	6	3UTR		1	1
hsa-miR-211-5p	XM_011523738	RAP1GAP2	TTCCCTTTGTCATCCTTCGCCT#GGGTGAGGGGAGGGAGGGGC#.(((((((.((..(((((((((#))))))))))).))))))).	3179	3199	1	-25.6	1	0.00572416	0.368	0	0	-9.48565	18	20	11	3UTR		1	1
hsa-miR-211-5p	XM_011523741	RAP1GAP2	TTCCCTTTGTCATCCTTCGCCT#GGGTGAGGGGAGGGAGGGGC#.(((((((.((..(((((((((#))))))))))).))))))).	2988	3008	1	-25.6	1	0.00572416	0.368	0	0	-9.48565	18	20	11	3UTR		1	1
hsa-miR-211-5p	XM_011523743	RAP1GAP2	TTCCCTTTGTCATCCTTCGCCT#GGGTGAGGGGAGGGAGGGGC#.(((((((.((..(((((((((#))))))))))).))))))).	2946	2966	1	-25.6	1	0.00572416	0.368	0	0	-9.48565	18	20	11	3UTR		1	1
hsa-miR-211-5p	XM_011525844	DCC	TTCCCTTTGTCATCCTTCGCCT#GGGGGAAGGGTGGGCGGGTATGGGGT#.(((((((((((((((((.(((#))).))))))))).))))...)))).	9299	9325	1	-23.8	1	0.00201035	0.603	0	0	-3.79332	20	26	9	3UTR		1	1
hsa-miR-211-5p	XM_011528928	NDRG3	TTCCCTTTGTCATCCTTCGCCT#GGGTGGGGGGAGAGGAAC#.....(((.((.((((((((((#)))))))))).)).))).	2013	2031	1	-18.5	0	0.00201189	0.529	0	0	-18.0688	15	18	10	3UTR		1	1
hsa-miR-211-5p	XM_011531975	NR3C2	TTCCCTTTGTCATCCTTCGCCT#GGAGACCGGGAGATAGAGGGGT#.((((((((((.((((((.((.#)).))..)))))))))))))).	4751	4773	1	-22.2	1	0.00740992	0.618	0	0	-7.14013	18	22	14	3UTR		1	1
hsa-miR-211-5p	XM_011531975	NR3C2	TTCCCTTTGTCATCCTTCGCCT#GGCAGGATGCGCTGGGAC#.((((..((.((((((..(((.#)))))))))))..)))).	4699	4717	1	-20.2	0	2.07937e-05	0.441	0	0	-8.48048	15	18	11	3UTR		1	1
hsa-miR-211-5p	XM_011542933	GRAMD1B	TTCCCTTTGTCATCCTTCGCCT#GGGTGGAGTGGGGTGAGGCAGAGGGAGC#((((((((((((((((((((((#))))))...))))))..)))))))))).	7590	7618	1	-27.3	1	0.00554639	0.368	0	0	-3.93757	22	28	10	3UTR		1	1
hsa-miR-211-5p	XM_011542933	GRAMD1B	TTCCCTTTGTCATCCTTCGCCT#GGGGAGGGATGGGTCAGAGGC#...(((((((((((((((.((.#)).)))))))))..)))))).	7540	7561	1	-24.9	0	4.9417e-05	0.412	0	0	-6.51454	17	21	9	3UTR		1	1
hsa-miR-211-5p	XM_011542933	GRAMD1B	TTCCCTTTGTCATCCTTCGCCT#AGGGAAGGATTTGGCAAAGGT#...(((((((((((((((.(((#)))))))))..))))))))).	3840	3861	1	-24	0	0.00244953	0.485	0	0	-6.51454	18	21	9	3UTR		1	1
hsa-miR-211-5p	XM_017000538	ELAVL4	TTCCCTTTGTCATCCTTCGCCT#AGGGGATGGGGGCAAGGGGGAT#(((((((((((.(((.((.(((#))).)).)))))))))))))).	1981	2003	1	-26.9	1	0.00600258	0.603	0	0	-7.51743	19	22	14	3UTR		1	1
hsa-miR-211-5p	NM_001042550	SMC2	TTCCCTTTGTCATCCTTCGCCT#GAGGGAAGACATTAAGGGGAT#(((((((((((.((((((....#)))))).))))..))))))).	5615	5636	1	-22.6	1	0.00224674	0.618	0.51806	0.277	-7.28438	17	21	7	3UTR		1	1
hsa-miR-211-5p	NM_001042550	SMC2	TTCCCTTTGTCATCCTTCGCCT#AGGTAACTGGACCAACAAAGGGAAC#((((((((((..(((...((((#))))....)))...)))))))))).	4292	4317	1	-20.3	1	0.0546869	0.647	0.496127	0.414325	-10.3422	17	25	10	3UTR		1	1
hsa-miR-211-5p	NM_001042631	SDHAF1	TTCCCTTTGTCATCCTTCGCCT#GGCGACGCAGGGGGCCTAGAGAGCCCCGTGATGGACGGCAAGGGAGG#(((((.(((((.(((.((((..#.)))).))).)))))))))).	577	624	1	-22.2	0	0.0022944	0.353	0.214306	-0.219639	-9.41839	17	21	10	3UTR		1	1
hsa-miR-211-5p	NM_001043318	MIDEAS	TTCCCTTTGTCATCCTTCGCCT#GGGCGGGGGTGGGGTGGAGGGGAG#((((((((.((((((.((((((#)))))))))))).)..))))))).	3542	3566	1	-26.2	1	0.123843	0.235	1.24836	0.711477	-5.22701	20	24	12	3UTR	MIRT280118	1	1
hsa-miR-211-5p	NM_001098402	ZBTB21	TTCCCTTTGTCATCCTTCGCCT#AGGCCAACTCTCTGATCAGGGTGAGGGAGAGATGGAAG#((((...(.((.((((((((((#.)))))))))))).).)))).	6467	6505	1	-21.1	0	0.0281972	0.559	0.817444	1.22107	-15.9044	17	21	12	3UTR		1	1
hsa-miR-211-5p	NM_001098403	ZBTB21	TTCCCTTTGTCATCCTTCGCCT#AGGCCAACTCTCTGATCAGGGTGAGGGAGAGATGGAAG#((((...(.((.((((((((((#.)))))))))))).).)))).	5864	5902	1	-21.1	0	0.0281972	0.559	0.817444	1.22107	-15.9044	17	21	12	3UTR		1	1
hsa-miR-211-5p	NM_001100117	RIMS2	TTCCCTTTGTCATCCTTCGCCT#GGGTGAAGATGGCGAAGGC#...((((((((((.((((((((#)))))))))))))))))).	7295	7314	1	-25.6	0	0.00166951	0.485	-0.536563	-0.218507	-7.37138	18	19	18	3UTR		1	1
hsa-miR-211-5p	NM_001101676	SAMD12	TTCCCTTTGTCATCCTTCGCCT#GGTGGATGGATGGTAAGGGC#...((((((((((((((((((.#)))))).)))))))))))).	1580	1600	1	-23.1	0	0.00233272	0.588	0.836378	1.04433	-6.51454	18	20	12	3UTR		1	1
hsa-miR-211-5p	NM_001111307	PDE4A	TTCCCTTTGTCATCCTTCGCCT#AGGTGGGGGCTGGGGAATGAGGGGC#.(((((((.(((.(((((((((#))))))))).))).))...))))).	3081	3106	1	-22.7	1	0.0131299	0.471	2.33288	1.03002	-6.13885	19	25	9	3UTR		1	1
hsa-miR-211-5p	NM_001111308	PDE4A	TTCCCTTTGTCATCCTTCGCCT#AGGTGGGGGCTGGGGAATGAGGGGC#.(((((((.(((.(((((((((#))))))))).))).))...))))).	2776	2801	1	-22.7	1	0.0131299	0.471	2.33288	1.03002	-6.13885	19	25	9	3UTR		1	1
hsa-miR-211-5p	NM_001111309	PDE4A	TTCCCTTTGTCATCCTTCGCCT#AGGTGGGGGCTGGGGAATGAGGGGC#.(((((((.(((.(((((((((#))))))))).))).))...))))).	2671	2696	1	-22.7	1	0.0131299	0.471	2.33288	1.03002	-6.13885	19	25	9	3UTR		1	1
hsa-miR-211-5p	NM_001127482	SPRYD7	TTCCCTTTGTCATCCTTCGCCT#AGGCTGAGGCGGGAGGATCACAAGGTCAGGAGA#((((((((((.(((((((((((#.)))))).))))).))))))...)))).	1859	1892	1	-24.3	1	0.00149655	0.456	0.762153	0.6397	-6.76235	21	28	6	3UTR		1	1
hsa-miR-211-5p	NM_001127898	CLCN5	TTCCCTTTGTCATCCTTCGCCT#GGGCCAAAGCCATTGATACTTGTCGGGGGTGATGAGGGC#...((((((((((((((.((..#.)).)))))))))))))).	8419	8458	1	-19.7	0	1.52249e-05	0.5	0.197292	0.0816038	-6.51454	16	19	14	3UTR		1	1
hsa-miR-211-5p	NM_001127899	CLCN5	TTCCCTTTGTCATCCTTCGCCT#GGGCCAAAGCCATTGATACTTGTCGGGGGTGATGAGGGC#...((((((((((((((.((..#.)).)))))))))))))).	8678	8717	1	-19.7	0	1.52249e-05	0.5	0.197292	0.0816038	-6.51454	16	19	14	3UTR		1	1
hsa-miR-211-5p	NM_001130721	ELOVL6	TTCCCTTTGTCATCCTTCGCCT#GATGGCAGGGGGAAT#((((((((((((((........#)))))))))))))).	5711	5726	1	-21.6	1	0.000193762	0.5	0	0	-4.90607	14	15	14	3UTR	MIRT006463	1	1
hsa-miR-211-5p	NM_001130721	ELOVL6	TTCCCTTTGTCATCCTTCGCCT#GGGGAGTGGGGGACAGTGCAGGGGAG#(((((((((((.((((((.((.#)).))).))).)))))...)))))).	2936	2962	1	-22.4	1	0.0333707	0.529	0	0	-7.28438	19	26	6	3UTR	MIRT006463	1	1
hsa-miR-211-5p	NM_001134224	INPP4A	TTCCCTTTGTCATCCTTCGCCT#GGCAGGAACACAGAGGGGGT#((((((((((..((((..(((.#)))))))..)))))))))).	4727	4747	1	-22.5	1	0.00615016	0.426	-0.271775	0.0327934	-10.1092	17	20	10	3UTR		1	1
hsa-miR-211-5p	NM_001134225	INPP4A	TTCCCTTTGTCATCCTTCGCCT#GGCAGGAACACAGAGGGGGT#((((((((((..((((..(((.#)))))))..)))))))))).	4712	4732	1	-22.5	1	0.00615016	0.426	-0.271775	0.0327934	-10.1092	17	20	10	3UTR		1	1
hsa-miR-211-5p	NM_001135733	TP53INP1	TTCCCTTTGTCATCCTTCGCCT#GGGCAGGGCATGAGTTAGGGAGA#((((((...((((((((.((((#)))))))).))))...)))))).	5249	5272	1	-22.9	0	0.0228629	0.559	4.10763	2.16642	-8.85129	18	23	8	3UTR		1	1
hsa-miR-211-5p	NM_032047	B3GNT5	TTCCCTTTGTCATCCTTCGCCT#GGTGGAGGTAGTAGGGGCAGGGAAA#((((((.(.((..((((((((.#)))))))).....)).).)))))).	2088	2113	1	-21.8	0	0.0519507	0.529	0.0606601	0.177162	-11.1736	17	25	8	3UTR		1	1
hsa-miR-211-5p	NM_032214	SLA2	TTCCCTTTGTCATCCTTCGCCT#AGGGAGAGGAAGAAAGAGGGAT#.(((((((.((.(((((..(((#)))..))))).)).))))))).	2388	2410	1	-22	1	0.164377	0.368	-0.187021	0.221052	-8.19652	17	22	7	3UTR		1	1
hsa-miR-211-5p	NM_032812	PLXDC2	TTCCCTTTGTCATCCTTCGCCT#AGGTGCAGGGTTGCAAAGGGAT#.(((((((((.(((((.(((((#))))).))))).))))))))).	2543	2565	1	-27.7	1	0.0033278	0.676	2.13246	1.77166	-6.6181	19	22	9	3UTR		1	1
hsa-miR-211-5p	NM_033285	TP53INP1	TTCCCTTTGTCATCCTTCGCCT#GGGCAGGGCATGAGTTAGGGAGA#((((((...((((((((.((((#)))))))).))))...)))))).	5211	5234	1	-22.9	0	0.0228629	0.559	4.10763	2.16642	-8.85129	18	23	8	3UTR		1	1
hsa-miR-211-5p	NM_033495	KLHL13	TTCCCTTTGTCATCCTTCGCCT#TGTAAGATGTCAAAGGGAGG#(((((((((.((((........#.)))).))))))))).	3280	3300	1	-19	1	0.000846757	0.588	2.26048	2.85196	-6.14858	13	16	9	3UTR		1	1
hsa-miR-211-5p	NM_033626	CCDC120	TTCCCTTTGTCATCCTTCGCCT#GGTGGAGGGGATCTTGGGC#..(((...(((.(((((((((.#))))))))))))...))).	2282	2301	1	-21.1	0	0.000773277	0.5	0	0	-14.0621	15	19	12	3UTR		1	1
hsa-miR-211-5p	NM_052950	WDFY2	TTCCCTTTGTCATCCTTCGCCT#AGGATGAGGAGTGAGTCATAAGGGGGAA#(((((((((((((.((((((((#))).))))).))))....))))))))).	6045	6073	1	-20.4	1	0.00580586	0.574	0.0463325	0.0331136	-4.79441	21	28	9	3UTR		1	1
hsa-miR-211-5p	NM_058241	CCNT2	TTCCCTTTGTCATCCTTCGCCT#AGTGCAAGATGAGGGAGGGAAG#((((((((.((((.(((.((((#)).))))))))).)))))))).	4131	4153	1	-20.7	1	0.0293991	0.588	3.28276	2.56143	-5.8508	19	22	9	3UTR		1	1
hsa-miR-211-5p	NM_078470	COX15	TTCCCTTTGTCATCCTTCGCCT#AGGTGAAGGAACTAGGGAT#.(((((..((..((((((((((#)))))))))))).))))).	2920	2939	1	-23.4	0	0.0192865	0.529	0.1326	0.07215	-13.8222	17	19	12	3UTR		1	1
hsa-miR-211-5p	NM_133647	SLC12A6	TTCCCTTTGTCATCCTTCGCCT#GAGGATGGCAAAGCGGAT#.((((((((((((((((.....#))))))))))))).))).	6144	6162	1	-23.3	1	0.000746135	0.544	0.913387	2.71121	-3.79332	16	18	13	3UTR		1	1
hsa-miR-211-5p	NM_001304990	SPRY3	TTCCCTTTGTCATCCTTCGCCT#AGGAAAGGGTTAATGAGGGAGGGAAG#((((((((.((((((((..(((#)))..))))...)))).)))))))).	5414	5440	1	-23.2	1	0.600067	0.618	0	0	-4.99396	19	26	8	3UTR		1	1
hsa-miR-211-5p	NM_001306208	TCF4	TTCCCTTTGTCATCCTTCGCCT#GGGTTGGGGAGTGGGGAGGGAGT#((((((((.(..(((((.((((#)))).)))))..).)))))))).	5493	5516	1	-21.9	1	0.0131835	0.515	0.866368	3.33544	-11.1655	18	23	8	3UTR		1	1
hsa-miR-211-5p	NM_001308197	SSR3	TTCCCTTTGTCATCCTTCGCCT#GCCTGGGTGGCAAGGGTGAGA#(((((((((((((((...((..#))..)))))))))))).))).	2362	2383	1	-21.9	1	0.000316588	0.529	-0.112636	-0.0428076	-4.17062	17	21	12	3UTR		1	1
hsa-miR-211-5p	NM_001309193	EPHB2	TTCCCTTTGTCATCCTTCGCCT#GGCAGGAGGAGGCAGGGAGA#(((((..((((.(((((((((.#))).))))))))))))))).	5214	5234	1	-24	0	0.0265873	0.456	0.904774	-0.0543496	-10.729	18	20	15	3UTR		1	1
hsa-miR-211-5p	NM_001317939	BNC2	TTCCCTTTGTCATCCTTCGCCT#GGGCGAGTGACAGTGGGGAG#(((((.(((((((...((((((#))))))))))))).))))).	2935	2955	1	-24.2	0	0.000184789	0.353	0.686706	0.0981687	-7.66387	18	20	13	3UTR		1	1
hsa-miR-211-5p	NM_001317939	BNC2	TTCCCTTTGTCATCCTTCGCCT#GGGAGAGGCATGGCAGAGGA#...((((((((((.((((.(((#))).)))).)))))))))).	2799	2819	1	-22.9	0	0.000902755	0.426	0.156479	0.00436468	-7.37138	17	20	10	3UTR		1	1
hsa-miR-211-5p	NM_001319674	GMEB1	TTCCCTTTGTCATCCTTCGCCT#AGGGGAAGGTGGCATGCCAGCACTAGCTTAAAAAGGGAAG#((((((((((((.(((((.(((#))).))))))))))..................))))))).	2277	2317	1	-25	1	0.00561751	0.382	0.657066	0.438916	-5.22671	20	40	10	3UTR		1	1
hsa-miR-211-5p	NM_001320384	GATD3	TTCCCTTTGTCATCCTTCGCCT#AGTGTTCCTTGGATGAGCGCCCAGAGGGAGG#(((((((((((((((.......#.)))))).....))))))))).	930	961	1	-19.9	1	5.52506e-05	0.441	-0.0196547	0.256305	-4.17062	15	22	9	3UTR		1	1
hsa-miR-211-5p	NM_001320731	ZBTB21	TTCCCTTTGTCATCCTTCGCCT#AGGCCAACTCTCTGATCAGGGTGAGGGAGAGATGGAAG#((((...(.((.((((((((((#.)))))))))))).).)))).	6621	6659	1	-21.1	0	0.0281972	0.559	0.520496	0.880466	-15.9044	17	21	12	3UTR		1	1
hsa-miR-211-5p	NM_001322237	RPS6KA5	TTCCCTTTGTCATCCTTCGCCT#AGGAGGAGGAGGAGGAGGAGGAAG#((((((((.((.((((((.(((#))).)))))).)).)))).)))).	12032	12056	1	-23.8	1	0.294485	0.529	-0.0608529	-0.0621062	-8.34077	19	24	6	3UTR		1	1
hsa-miR-211-5p	NM_001322237	RPS6KA5	TTCCCTTTGTCATCCTTCGCCT#AGGCGGGCGGATCACAAGGTCAGGAGA#((((((((((.(((((((((((#))))))).)))).))))))...)))).	21505	21532	1	-23.1	1	0.00139536	0.441	0.382395	0.0943773	-6.76235	21	27	7	3UTR		1	1
hsa-miR-211-5p	NM_001330063	ANKFY1	TTCCCTTTGTCATCCTTCGCCT#GGGCACGGAGTGGAGGGAACGTCTTGGGAAAGGGGAG#((((((((.(((((((((((((#.)).)))))))).......))).)))))))).	6616	6653	1	-23.2	1	0.0012226	0.471	4.42595	4.53276	-4.99396	21	32	8	3UTR	MIRT660683	1	1
hsa-miR-211-5p	NM_000084	CLCN5	TTCCCTTTGTCATCCTTCGCCT#GGGCCAAAGCCATTGATACTTGTCGGGGGTGATGAGGGC#...((((((((((((((.((..#.)).)))))))))))))).	8028	8067	1	-19.7	0	1.52249e-05	0.5	0.197292	0.0816038	-6.51454	16	19	14	3UTR		1	1
hsa-miR-211-5p	NM_000332	ATXN1	TTCCCTTTGTCATCCTTCGCCT#GGGTTGGGGGTGGGGGAGAGGGAG#((((((((.((((((((.((((#)))).)))))))).)))).)))).	4205	4229	1	-24.3	1	0.0441497	0.353	0	0	-4.99396	20	24	8	3UTR	MIRT167969	1	1
hsa-miR-211-5p	NM_000599	IGFBP5	TTCCCTTTGTCATCCTTCGCCT#GGGTGGAGGATGGAAGGAAAGCTGGGACAAGCAGGGAAC#((((((((((((((((((((((#)))))))))))..............)))))..)))))).	3558	3597	1	-26.4	1	0.00312935	0.426	0	0	-3.93757	22	39	11	3UTR	MIRT054449	1	1
hsa-miR-211-5p	NM_000599	IGFBP5	TTCCCTTTGTCATCCTTCGCCT#TGAAGTAAGAGATGGCAGAGGGAGA#(((((((((((((((((((...#))))).....)))))))))))))).	3075	3100	1	-24.3	1	0.0350568	0.5	0	0	-3.93757	19	25	14	3UTR	MIRT054449	1	1
hsa-miR-211-5p	NM_000633	BCL2	TTCCCTTTGTCATCCTTCGCCT#GGTGGAGGATGGAAAGGC#...(((((.((((((((((((.#))))))))))))))))).	6273	6291	1	-25	0	0.00403049	0.544	0	0	-7.57093	17	18	17	3UTR	MIRT438781	1	1
hsa-miR-211-5p	NM_000633	BCL2	TTCCCTTTGTCATCCTTCGCCT#GAGGGGTGGGAGGGAGGAAG#((((((((.(((((((((....#))))))))).)))).)))).	5613	5633	1	-22.8	1	0.0726091	0.588	0	0	-4.99396	17	20	9	3UTR	MIRT438781	1	1
hsa-miR-211-5p	NM_000876	IGF2R	TTCCCTTTGTCATCCTTCGCCT#GGTGAAAGGGTGCAGAGGT#...((((((.(((((((((((.#)))))).))))))))))).	13496	13515	1	-24.2	0	0.00865926	0.529	0	0	-7.75705	17	19	11	3UTR	MIRT054454	1	1
hsa-miR-211-5p	NM_000901	NR3C2	TTCCCTTTGTCATCCTTCGCCT#GGAGACCGGGAGATAGAGGGGT#.((((((((((.((((((.((.#)).))..)))))))))))))).	4739	4761	1	-22.2	1	0.00740992	0.618	0	0	-7.14013	18	22	14	3UTR		1	1
hsa-miR-211-5p	NM_000901	NR3C2	TTCCCTTTGTCATCCTTCGCCT#GGCAGGATGCGCTGGGAC#.((((..((.((((((..(((.#)))))))))))..)))).	4687	4705	1	-20.2	0	2.07937e-05	0.441	0	0	-8.48048	15	18	11	3UTR		1	1
hsa-miR-211-5p	NM_000945	PPP3R1	TTCCCTTTGTCATCCTTCGCCT#GTGTGGGGGTGGGTAAGGGAGG#(((((((..(((((((((((..#))).))))))))..))))))).	2892	2914	1	-21.4	1	0.0124381	0.632	0	0	-7.3076	18	22	8	3UTR	MIRT654820	1	1
hsa-miR-211-5p	NM_000945	PPP3R1	TTCCCTTTGTCATCCTTCGCCT#GGTGGAGAAAGGGAAGGGGT#..((((((.((...(((((((.#)))))))...)).)))))).	1158	1178	1	-20.3	1	0.0526214	0.647	0	0	-11.5062	15	20	7	3UTR	MIRT654820	1	1
hsa-miR-211-5p	NM_001005360	DNM2	TTCCCTTTGTCATCCTTCGCCT#AGGGTGGCAGAGGGGGG#((((((((((((((((......#)))))))))))))))).	3024	3041	1	-24.9	1	2.95294e-08	0.412	0	0	-3.93757	16	17	16	3UTR		1	1
hsa-miR-211-5p	NM_001005361	DNM2	TTCCCTTTGTCATCCTTCGCCT#AGGGTGGCAGAGGGGGG#((((((((((((((((......#)))))))))))))))).	3024	3041	1	-24.9	1	2.95294e-08	0.412	0	0	-3.93757	16	17	16	3UTR		1	1
hsa-miR-211-5p	NM_001005362	DNM2	TTCCCTTTGTCATCCTTCGCCT#AGGGTGGCAGAGGGGGG#((((((((((((((((......#)))))))))))))))).	3012	3029	1	-24.9	1	2.95294e-08	0.412	0	0	-3.93757	16	17	16	3UTR		1	1
hsa-miR-211-5p	NM_001008537	NEXMIF	TTCCCTTTGTCATCCTTCGCCT#GTGAGGGGGCTACGGAGGGAAG#((((((((((..((((((((..#))))))))...)))))))))).	8985	9007	1	-25.3	1	0.00014222	0.441	0	0	-10.1092	18	22	10	3UTR		1	1
hsa-miR-211-5p	NM_001009984	DNAAF9	TTCCCTTTGTCATCCTTCGCCT#GGTGTGGGGGACAGGGGAGT#(((((.(((((.((((.((((.#)))).)))))))))))))).	4761	4781	1	-24.1	0	3.72211e-05	0.5	0	0	-9.18534	18	20	14	3UTR		1	1
hsa-miR-211-5p	NM_001009993	FAM168B	TTCCCTTTGTCATCCTTCGCCT#GGGTGGGGGATGTAAGGCCTGGGT#.((((((((.((((((((((((#)))))))))))))))))...))).	2384	2408	1	-22.7	1	0.000182538	0.338	0	0	-5.03583	20	24	17	3UTR		1	1
hsa-miR-211-5p	NM_001010934	HGF	TTCCCTTTGTCATCCTTCGCCT#GGGGAGGGGGACTACTGGAAT#((((....(((.((((((.((.#)).)))))))))....)))).	1582	1603	1	-20.4	0	7.80573e-05	0.603	0	0	-17.1617	15	21	9	3UTR		1	1
hsa-miR-211-5p	NM_001011718	XKR7	TTCCCTTTGTCATCCTTCGCCT#AGGCCTCGAGGGTGACGGGAGGTGGGAGA#(((((((((((((((((.((((#))))...))))))))))))....))))).	3801	3830	1	-25.7	1	0.000481995	0.338	0	0	-3.93757	21	29	12	3UTR		1	1
hsa-miR-211-5p	NM_001015051	RUNX2	TTCCCTTTGTCATCCTTCGCCT#GGGCCAAGGAGGGCAAGGGGC#..(((((((((.(((((.((((#)))).))))).))))))))).	3414	3435	1	-27.3	1	0.007114	0.515	0	0	-8.3038	18	21	9	3UTR		1	1
hsa-miR-211-5p	NM_001018058	TFEC	TTCCCTTTGTCATCCTTCGCCT#GGCTGAGATAAGGACTTGGCACAGGATGATAGAGCCTGGAC#.(((((((((((((((..(((.#.)))..))))))))))))...))).	3575	3616	1	-23.9	1	0.0029532	0.515	0	0	-3.79332	18	25	12	3UTR		1	1
hsa-miR-211-5p	NM_001024630	RUNX2	TTCCCTTTGTCATCCTTCGCCT#GGGCCAAGGAGGGCAAGGGGC#..(((((((((.(((((.((((#)))).))))).))))))))).	3480	3501	1	-27.3	1	0.007114	0.515	0	0	-8.3038	18	21	9	3UTR		1	1
hsa-miR-211-5p	NM_001024843	TNRC6B	TTCCCTTTGTCATCCTTCGCCT#GGGAGAGGAGACAGGGGAAG#(((((.(((((.(((((..((.#))..))))))))))))))).	11041	11061	1	-23.1	0	0.0384668	0.412	0	0	-9.18534	17	20	15	3UTR		1	1
hsa-miR-211-5p	NM_001024843	TNRC6B	TTCCCTTTGTCATCCTTCGCCT#GGGGGAGGGGGGAGGGAAG#((((((((....((((((.(((#))).)))))))))))))).	3858	3877	1	-22.4	1	0.0905903	0.544	0	0	-12.408	17	19	14	3UTR		1	1
hsa-miR-211-5p	NM_001030060	SAMD5	TTCCCTTTGTCATCCTTCGCCT#AGGCAAATAAGGCATGAAGGGTGGAACATTGCATCTAGGGAAA#((((((.(((((((((((((((#.))))..)))))))).......)))...)))))).	4777	4820	1	-23.5	0	0.110178	0.618	0	0	-5.48126	21	35	8	3UTR	MIRT622355	1	1
hsa-miR-211-5p	NM_001031689	PLAA	TTCCCTTTGTCATCCTTCGCCT#GTAAAGTGGTGGGGAGGGGAAA#((((((((.((((((((.((..#)).))).))))).)))))))).	2706	2728	1	-21.2	1	0.0337895	0.647	0	0	-4.99396	18	22	8	3UTR		1	1
hsa-miR-211-5p	NM_001031711	ERGIC1	TTCCCTTTGTCATCCTTCGCCT#GGGTGGGGCAGGGTGGGGTGGGGAT#.(((((.(.(((((((((((((#))))))...))))))).).))))).	2662	2687	1	-24.4	0	0.0358081	0.426	0	0	-6.3934	19	25	7	3UTR		1	1
hsa-miR-211-5p	NM_001031711	ERGIC1	TTCCCTTTGTCATCCTTCGCCT#AGGCAAGGGGTGGGGAGTCCAGGGAT#.(((((((.((((((((.((((#)))).)))))))).))....))))).	1284	1310	1	-24.3	1	0.000437365	0.382	0	0	-4.84971	19	26	8	3UTR		1	1
hsa-miR-211-5p	NM_001034852	SMOC1	TTCCCTTTGTCATCCTTCGCCT#GGGCAGGGGTGATAACCCAGCTACAGGGAAA#(((((((((((((((((.((((#))))))))))))))).........)))))).	2907	2938	1	-25.7	1	2.29133e-05	0.412	0	0	-3.93757	21	31	15	3UTR	MIRT653325	1	1
hsa-miR-211-5p	NM_001034852	SMOC1	TTCCCTTTGTCATCCTTCGCCT#GGGTTTTGGGGGGGTGGGGGAGGGT#..((((((.(((((((((((((#))))....))))))))).)))))).	1848	1873	1	-25	1	0.01623	0.5	0	0	-6.01339	19	25	9	3UTR	MIRT653325	1	1
hsa-miR-211-5p	NM_001037293	PALM2AKAP2	TTCCCTTTGTCATCCTTCGCCT#GGTGGGGGTGGGGGTGGGAGC#(((((.((.((((((.(((((.#))))))))))).)).))))).	9030	9051	1	-23.6	0	8.92215e-07	0.485	0	0	-7.12797	18	21	11	3UTR	MIRT655432	1	1
hsa-miR-211-5p	NM_001039960	SLC4A8	TTCCCTTTGTCATCCTTCGCCT#GGTGATTTTCACAGCATCTGGATGGCAAATTGCCTTCACGTAGGGAAA#(((((((((((((((.(((((.#)))))..............))))))))).............)))))).	7246	7294	1	-22.1	1	0.000626137	0.5	0	0	-4.17062	20	48	9	3UTR		1	1
hsa-miR-211-5p	NM_001040101	NSG1	TTCCCTTTGTCATCCTTCGCCT#GGGTGGGGGTGGGGGAC#.(((((....(((((.((((((#)))))))))))))))).	1688	1705	1	-20	0	0.0218691	0.412	0	0	-10.1826	16	17	16	3UTR		1	1
hsa-miR-211-5p	NM_001042494	SLC12A6	TTCCCTTTGTCATCCTTCGCCT#GAGGATGGCAAAGCGGAT#.((((((((((((((((.....#))))))))))))).))).	6179	6197	1	-23.3	1	0.000746135	0.544	0	0	-3.79332	16	18	13	3UTR		1	1
hsa-miR-211-5p	NM_001042494	SLC12A6	TTCCCTTTGTCATCCTTCGCCT#GCCTGGGCGACAGAGGGAGA#(((((((((((.(((...((..#))..))).))))))))))).	6068	6088	1	-22.7	1	3.51928e-05	0.544	0	0	-7.51743	16	20	11	3UTR		1	1
hsa-miR-211-5p	NM_001042495	SLC12A6	TTCCCTTTGTCATCCTTCGCCT#GAGGATGGCAAAGCGGAT#.((((((((((((((((.....#))))))))))))).))).	5826	5844	1	-23.3	1	0.000746135	0.544	0	0	-3.79332	16	18	13	3UTR		1	1
hsa-miR-211-5p	NM_001042495	SLC12A6	TTCCCTTTGTCATCCTTCGCCT#GCCTGGGCGACAGAGGGAGA#(((((((((((.(((...((..#))..))).))))))))))).	5715	5735	1	-22.7	1	3.51928e-05	0.544	0	0	-7.51743	16	20	11	3UTR		1	1
hsa-miR-211-5p	NM_001042496	SLC12A6	TTCCCTTTGTCATCCTTCGCCT#GAGGATGGCAAAGCGGAT#.((((((((((((((((.....#))))))))))))).))).	6245	6263	1	-23.3	1	0.000746135	0.544	0	0	-3.79332	16	18	13	3UTR		1	1
hsa-miR-211-5p	NM_001042496	SLC12A6	TTCCCTTTGTCATCCTTCGCCT#GCCTGGGCGACAGAGGGAGA#(((((((((((.(((...((..#))..))).))))))))))).	6134	6154	1	-22.7	1	3.51928e-05	0.544	0	0	-7.51743	16	20	11	3UTR		1	1
hsa-miR-211-5p	NM_001042497	SLC12A6	TTCCCTTTGTCATCCTTCGCCT#GAGGATGGCAAAGCGGAT#.((((((((((((((((.....#))))))))))))).))).	6099	6117	1	-23.3	1	0.000746135	0.544	0	0	-3.79332	16	18	13	3UTR		1	1
hsa-miR-211-5p	NM_001042497	SLC12A6	TTCCCTTTGTCATCCTTCGCCT#GCCTGGGCGACAGAGGGAGA#(((((((((((.(((...((..#))..))).))))))))))).	5988	6008	1	-22.7	1	3.51928e-05	0.544	0	0	-7.51743	16	20	11	3UTR		1	1
hsa-miR-214-3p	NM_001351484	SLC8A1	ACAGCAGGCACAGACAGGCAGT#CTGCACTGTCTGGCACAGATGGTAGATAGTGCTGG#.((((((((.(((((((((((.#)))).))))))))).).............))))).	4596	4631	0.961538	-24.6	1	0.000339058	0.647	0	0	-5.03583	19	35	9	3UTR		1	1
hsa-miR-214-3p	NM_001351486	SLC8A1	ACAGCAGGCACAGACAGGCAGT#CTGCACTGTCTGGCACAGATGGTAGATAGTGCTGG#.((((((((.(((((((((((.#)))).))))))))).).............))))).	4593	4628	0.961538	-24.6	1	0.000339058	0.647	0.0576259	0.165975	-5.03583	19	35	9	3UTR		1	1
hsa-miR-214-3p	NM_001351488	SLC8A1	ACAGCAGGCACAGACAGGCAGT#CTGCACTGTCTGGCACAGATGGTAGATAGTGCTGG#.((((((((.(((((((((((.#)))).))))))))).).............))))).	4679	4714	0.961538	-24.6	1	0.000339058	0.647	0	0	-5.03583	19	35	9	3UTR		1	1
hsa-miR-214-3p	NM_001372263	SLC8A1	ACAGCAGGCACAGACAGGCAGT#CTGCACTGTCTGGCACAGATGGTAGATAGTGCTGG#.((((((((.(((((((((((.#)))).))))))))).).............))))).	4580	4615	0.961538	-24.6	1	0.000339058	0.647	0	0	-5.03583	19	35	9	3UTR		1	1
hsa-miR-214-3p	NM_001252624	SLC8A1	ACAGCAGGCACAGACAGGCAGT#CTGCACTGTCTGGCACAGATGGTAGATAGTGCTGG#.((((((((.(((((((((((.#)))).))))))))).).............))))).	4469	4504	0.961538	-24.6	1	0.000339058	0.647	0.0185814	0.0356634	-5.03583	19	35	9	3UTR		1	1
hsa-miR-214-3p	NM_004501	HNRNPU	ACAGCAGGCACAGACAGGCAGT#ACTGCTCATATTACACTCCATCCTCTCTGTAGTTTGCTGG#.(((((((((((((.(((....#.))).))))).)))))))).	3101	3141	0.961538	-21.9	1	0.000704175	0.544	5.58013	4.33183	-4.52877	16	20	8	3UTR		1	1
hsa-miR-214-3p	NM_031844	HNRNPU	ACAGCAGGCACAGACAGGCAGT#ACTGCTCATATTACACTCCATCCTCTCTGTAGTTTGCTGG#.(((((((((((((.(((....#.))).))))).)))))))).	3176	3216	0.961538	-21.9	1	0.000704175	0.544	5.06191	4.84115	-4.52877	16	20	8	3UTR		1	1
hsa-miR-214-3p	NM_001351487	SLC8A1	ACAGCAGGCACAGACAGGCAGT#CTGCACTGTCTGGCACAGATGGTAGATAGTGCTGG#.((((((((.(((((((((((.#)))).))))))))).).............))))).	4644	4679	1	-24.6	1	0.000339058	0.647	0.277252	0.0700714	-5.03583	19	35	9	3UTR		1	1
hsa-miR-214-3p	NM_001351491	SLC8A1	ACAGCAGGCACAGACAGGCAGT#CTGCACTGTCTGGCACAGATGGTAGATAGTGCTGG#.((((((((.(((((((((((.#)))).))))))))).).............))))).	4575	4610	1	-24.6	1	0.000339058	0.647	0.545684	0.0268785	-5.03583	19	35	9	3UTR		1	1
hsa-miR-214-3p	NM_001351494	SLC8A1	ACAGCAGGCACAGACAGGCAGT#CTGCACTGTCTGGCACAGATGGTAGATAGTGCTGG#.((((((((.(((((((((((.#)))).))))))))).).............))))).	4572	4607	1	-24.6	1	0.000339058	0.647	0.296775	0.0327351	-5.03583	19	35	9	3UTR		1	1
hsa-miR-214-3p	XM_047443789	CLASP1	ACAGCAGGCACAGACAGGCAGT#TGTGTGTTTGTGCGTGCA#...(((.(((((((((.(((..#))).))))))))).))).	6500	6518	1	-25.9	0	0.00319347	0.471	0	0	-8.05823	15	18	9	3UTR		1	1
hsa-miR-214-3p	XM_047443789	CLASP1	ACAGCAGGCACAGACAGGCAGT#GCTGACGTGTGTGTGTGTGTGTGTG#((((((.(((((.(((.(((((#)))).).))).))))).))).))).	6449	6474	1	-23.6	0	0.137404	0.485	0	0	-6.77039	19	25	5	3UTR		1	1
hsa-miR-214-3p	XM_047443792	CLASP1	ACAGCAGGCACAGACAGGCAGT#TGTGTGTTTGTGCGTGCA#...(((.(((((((((.(((..#))).))))))))).))).	6473	6491	1	-25.9	0	0.00319347	0.471	0	0	-8.05823	15	18	9	3UTR		1	1
hsa-miR-214-3p	XM_047443792	CLASP1	ACAGCAGGCACAGACAGGCAGT#GCTGACGTGTGTGTGTGTGTGTGTG#((((((.(((((.(((.(((((#)))).).))).))))).))).))).	6422	6447	1	-23.6	0	0.137404	0.485	0	0	-6.77039	19	25	5	3UTR		1	1
hsa-miR-214-3p	NM_001395891	CLASP1	ACAGCAGGCACAGACAGGCAGT#TGTGTGTTTGTGCGTGCA#...(((.(((((((((.(((..#))).))))))))).))).	6791	6809	1	-25.9	0	0.00319347	0.471	0	0	-8.05823	15	18	9	3UTR		1	1
hsa-miR-214-3p	NM_001395891	CLASP1	ACAGCAGGCACAGACAGGCAGT#GCTGACGTGTGTGTGTGTGTGTGTG#((((((.(((((.(((.(((((#)))).).))).))))).))).))).	6740	6765	1	-23.6	0	0.137404	0.485	0	0	-6.77039	19	25	5	3UTR		1	1
hsa-miR-214-3p	NM_015282	CLASP1	ACAGCAGGCACAGACAGGCAGT#ACTGAAACATGTCTTGTACAGCCTGCTGA#.(((((((((((((((..((((#)))).....))))).))...)))))))).	5235	5264	1	-24.2	1	0.00065806	0.485	4.459	5.234	-3.79332	19	29	8	3UTR		1	1
hsa-miR-214-3p	NM_001207051	CLASP1	ACAGCAGGCACAGACAGGCAGT#ACTGAAACATGTCTTGTACAGCCTGCTGA#.(((((((((((((((..((((#)))).....))))).))...)))))))).	5052	5081	1	-24.2	1	0.00065806	0.485	5.42513	5.12108	-3.79332	19	29	8	3UTR		1	1
hsa-miR-214-3p	NM_001282736	PLXDC2	ACAGCAGGCACAGACAGGCAGT#ACTGCATGTCTGTGCTGTAGACCTGTT#((((..((((((((((.(((((#))))).))))))))))......)))).	7819	7846	1	-26.3	0	0.0277001	0.676	0	0	-9.95757	19	27	10	3UTR		1	1
hsa-miR-214-3p	NM_021097	SLC8A1	ACAGCAGGCACAGACAGGCAGT#CTGCACTGTCTGGCACAGATGGTAGATAGTGCTGG#.((((((((.(((((((((((.#)))).))))))))).).............))))).	4680	4715	1	-24.6	1	0.000339058	0.647	0.852628	0.257535	-5.03583	19	35	9	3UTR		1	1
hsa-miR-214-3p	XM_017003682	CLASP1	ACAGCAGGCACAGACAGGCAGT#TGTGTGTTTGTGCGTGCA#...(((.(((((((((.(((..#))).))))))))).))).	5543	5561	1	-25.9	0	0.00319347	0.471	0	0	-8.05823	15	18	9	3UTR		1	1
hsa-miR-214-3p	NM_001112801	SLC8A1	ACAGCAGGCACAGACAGGCAGT#CTGCACTGTCTGGCACAGATGGTAGATAGTGCTGG#.((((((((.(((((((((((.#)))).))))))))).).............))))).	4641	4676	1	-24.6	1	0.000339058	0.647	0.5164	0.0956944	-5.03583	19	35	9	3UTR		1	1
hsa-miR-214-3p	NM_001142273	CLASP1	ACAGCAGGCACAGACAGGCAGT#ACTGAAACATGTCTTGTACAGCCTGCTGA#.(((((((((((((((..((((#)))).....))))).))...)))))))).	5058	5087	1	-24.2	1	0.00065806	0.485	6.01215	4.96859	-3.79332	19	29	8	3UTR		1	1
hsa-miR-214-3p	NM_001142274	CLASP1	ACAGCAGGCACAGACAGGCAGT#TGTGTGTTTGTGCGTGCA#...(((.(((((((((.(((..#))).))))))))).))).	6527	6545	1	-25.9	0	0.00319347	0.471	0	0	-8.05823	15	18	9	3UTR		1	1
hsa-miR-214-3p	NM_032812	PLXDC2	ACAGCAGGCACAGACAGGCAGT#ACTGCATGTCTGTGCTGTAGACCTGTT#((((..((((((((((.(((((#))))).))))))))))......)))).	7966	7993	1	-26.3	0	0.0277001	0.676	0.225372	0.131731	-9.95757	19	27	10	3UTR		1	1
hsa-miR-218-5p	NM_001308103	EGLN3	TTGTGCTTGATCTAACCATGT#ACTTGGTATTGAGCACGT#.((((((((((...((((.((#)).)))))))))))))).	1954	1972	0.953846	-14.9	1	0.00606948	0.618	4.6269	5.07682	-9.2861	16	18	14	3UTR		1	1
hsa-miR-218-5p	NM_175038	CNTN1	TTGTGCTTGATCTAACCATGT#ACTGGTTAGATTTTGCATGAA#((((((..((((((((((.((#))))))))))))..)))))).	5036	5057	0.961538	-19.6	0	0.0263122	0.662	1.91265	2.02703	-7.7949	18	21	12	3UTR		1	1
hsa-miR-218-5p	NM_004726	REPS2	TTGTGCTTGATCTAACCATGT#TATGAATGGGTCAGCACAAA#((((((.(((((((..((((.#))))..))))))))))))).	3930	3950	0.961538	-18.2	0	0.019708	0.647	0	0	-6.44976	17	20	13	3UTR		1	1
hsa-miR-218-5p	NM_001080975	REPS2	TTGTGCTTGATCTAACCATGT#TATGAATGGGTCAGCACAAA#((((((.(((((((..((((.#))))..))))))))))))).	3927	3947	0.961538	-18.2	0	0.019708	0.647	0.536041	0.327178	-6.44976	17	20	13	3UTR		1	1
hsa-miR-218-5p	NM_001363460	CALN1	TTGTGCTTGATCTAACCATGT#GCATGGTGTCGGGCACC#..(((((((((...(((((((#)))))))))))))))).	5642	5659	0.974359	-20.8	1	4.49114e-06	0.544	0	0	-10.4498	16	17	16	3UTR		1	1
hsa-miR-218-5p	XM_017012678	CALN1	TTGTGCTTGATCTAACCATGT#GCATGGTGTCGGGCACC#..(((((((((...(((((((#)))))))))))))))).	5860	5877	0.974359	-20.8	1	4.49114e-06	0.544	0	0	-10.4498	16	17	16	3UTR		1	1
hsa-miR-218-5p	NM_001017440	CALN1	TTGTGCTTGATCTAACCATGT#GCATGGTGTCGGGCACC#..(((((((((...(((((((#)))))))))))))))).	6228	6245	0.974359	-20.8	1	4.49114e-06	0.544	0	0	-10.4498	16	17	16	3UTR		1	1
hsa-miR-218-5p	NM_001256753	PEX5L	TTGTGCTTGATCTAACCATGT#GGTAATGTCAGGCACAT#.((((((((((...(((....#)))...)))))))))).	6877	6894	0.980769	-18.4	1	0.0175289	0.574	5.61377	2.84803	-9.2861	13	17	10	3UTR		1	1
hsa-miR-218-5p	NM_001348336	TRIP12	TTGTGCTTGATCTAACCATGT#ACAGGTTTAGATACAGGCATAT#.((((((((((((((((.(((#))))))).)))).)))))))).	2117	2139	1	-19.1	1	0.0431848	0.706	0.0675438	0.0792945	-3.79332	19	22	8	3UTR		1	1
hsa-miR-218-5p	NM_001365660	LCORL	TTGTGCTTGATCTAACCATGT#GGTAGGTTAGGTGCAT#.((((((((((((.(((....#))))))))))))))).	4898	4914	1	-17.7	1	0.054738	0.676	0	0	-4.65016	15	16	15	3UTR		1	1
hsa-miR-218-5p	XM_047427378	CREBZF	TTGTGCTTGATCTAACCATGT#ACGTGGTTTAGATTGAGTCATT#..(((((((((((((((((((#)))))))).)))))))).))).	2748	2770	1	-19.5	1	0.0393249	0.647	0	0	-4.957	19	22	8	3UTR		1	1
hsa-miR-218-5p	XM_047445793	CACNB4	TTGTGCTTGATCTAACCATGT#ACTGGAGGCAGGCACAAC#(((((((((.(((..(((.((#))))))))))))))))).	869	887	1	-15.8	1	8.70047e-05	0.397	0	0	-6.77237	17	18	17	3UTR		1	1
hsa-miR-218-5p	NM_153686	LCORL	TTGTGCTTGATCTAACCATGT#GGTAGGTTAGGTGCAT#.((((((((((((.(((....#))))))))))))))).	4871	4887	1	-17.7	1	0.054738	0.676	3.23617	4.1518	-4.65016	15	16	15	3UTR		1	1
hsa-miR-218-5p	NM_198391	FLRT3	TTGTGCTTGATCTAACCATGT#ACCAGTGACCAGTGGTTTAATCAAGCATG#..(((((((((..((((((..#.))))))..))))))))).	4432	4461	1	-20.1	1	0.00142785	0.618	0	0	-9.59293	15	19	9	3UTR		1	1
hsa-miR-218-5p	NM_201429	RTN3	TTGTGCTTGATCTAACCATGT#AGTATCAAGCACAAA#(((((((((((((........#)).))))))))))).	1116	1131	1	-16.4	1	0.0668521	0.632	2.54079	1.20321	-5.76291	13	15	11	3UTR		1	1
hsa-miR-218-5p	NM_001376820	MBNL1	TTGTGCTTGATCTAACCATGT#TGGGTGGGTTAAGTACAT#.((((((((((((..(((...#)))..)))))))))))).	3378	3396	1	-19.7	1	0.00260618	0.721	0	0	-5.38561	15	18	12	3UTR	MIRT305607	1	1
hsa-miR-218-5p	NM_001376833	MBNL1	TTGTGCTTGATCTAACCATGT#TGGGTGGGTTAAGTACAT#.((((((((((((..(((...#)))..)))))))))))).	3247	3265	1	-19.7	1	0.00260618	0.721	0	0	-5.38561	15	18	12	3UTR	MIRT305607	1	1
hsa-miR-218-5p	NM_001376836	MBNL1	TTGTGCTTGATCTAACCATGT#TGGGTGGGTTAAGTACAT#.((((((((((((..(((...#)))..)))))))))))).	3193	3211	1	-19.7	1	0.00260618	0.721	0	0	-5.38561	15	18	12	3UTR	MIRT305607	1	1
hsa-miR-218-5p	NM_001387825	MBNL1	TTGTGCTTGATCTAACCATGT#TGGGTGGGTTAAGTACAT#.((((((((((((..(((...#)))..)))))))))))).	2266	2284	1	-19.7	1	0.00260618	0.721	0	0	-5.38561	15	18	12	3UTR	MIRT305607	1	1
hsa-miR-218-5p	NM_001394446	LCORL	TTGTGCTTGATCTAACCATGT#GGTAGGTTAGGTGCAT#.((((((((((((.(((....#))))))))))))))).	9577	9593	1	-17.7	1	0.054738	0.676	0	0	-4.65016	15	16	15	3UTR		1	1
hsa-miR-218-5p	NM_001400328	SEC61A1	TTGTGCTTGATCTAACCATGT#ACAAAGGGAATTTCTCACTCTGGTTGGAAGCACAAA#(((((((...((((((((...#.))))))))))))))).	2035	2071	1	-19.1	1	0.00216325	0.574	0	0	-8.55011	15	17	15	3UTR		1	1
hsa-miR-218-5p	NM_001400329	SEC61A1	TTGTGCTTGATCTAACCATGT#ACAAAGGGAATTTCTCACTCTGGTTGGAAGCACAAA#(((((((...((((((((...#.))))))))))))))).	1820	1856	1	-19.1	1	0.00216325	0.574	0	0	-8.55011	15	17	15	3UTR		1	1
hsa-miR-218-5p	NM_014423	AFF4	TTGTGCTTGATCTAACCATGT#GGTTGGTAAGCACAGT#(((((((((..((((((....#))))))))))))))).	8803	8819	1	-18.3	1	0.006024	0.559	3.66311	3.88507	-8.00486	15	16	15	3UTR		1	1
hsa-miR-218-5p	NM_014737	RASSF2	TTGTGCTTGATCTAACCATGT#GCCTATCTGGCTGGGATGGTGGAATTAAGCACAAG#(((((((((((((.(((((.(#.).)))))))).)))))))))).	3771	3806	1	-20.5	1	0.0304516	0.5	0.0715072	-0.211046	-4.79441	19	23	10	3UTR		1	1
hsa-miR-218-5p	NM_015191	SIK2	TTGTGCTTGATCTAACCATGT#GGTCAAGCACAGG#((((((((((((.........#)))))))))))).	8453	8466	1	-18.2	1	0.000484939	0.574	-0.537404	-0.226213	-7.05204	12	13	12	3UTR	MIRT439637	1	1
hsa-miR-218-5p	NM_017793	RPP25	TTGTGCTTGATCTAACCATGT#GCGTCCTGAGTCTTTGGAGTCTTCAGGGTCAGGCACAGA#(((((((((((((........#.))))))))))))).	1558	1597	1	-19.3	1	2.9671e-05	0.471	0.182151	0.247378	-5.76291	13	15	13	3UTR	MIRT700032	1	1
hsa-miR-218-5p	NM_001204314	PRLR	TTGTGCTTGATCTAACCATGT#TTGGCTCAAGCACAAT#((((((((((.((((......#)))).)))))))))).	6067	6083	1	-17	1	0.0100829	0.603	0.422418	0.26559	-6.9954	14	16	10	3UTR	MIRT449869	1	1
hsa-miR-218-5p	NM_001256755	PEX5L	TTGTGCTTGATCTAACCATGT#GGTAATGTCAGGCACAT#.((((((((((...(((....#)))...)))))))))).	6710	6727	1	-18.4	1	0.0175289	0.574	1.0073	1.47412	-9.2861	13	17	10	3UTR		1	1
hsa-miR-218-5p	NM_001256756	PEX5L	TTGTGCTTGATCTAACCATGT#GGTAATGTCAGGCACAT#.((((((((((...(((....#)))...)))))))))).	6800	6817	1	-18.4	1	0.0175289	0.574	0.677427	0.535726	-9.2861	13	17	10	3UTR		1	1
hsa-miR-218-5p	NM_001265589	RTN3	TTGTGCTTGATCTAACCATGT#AGTATCAAGCACAAA#(((((((((((((........#)).))))))))))).	3397	3412	1	-16.4	1	0.0668521	0.632	2.54079	1.20321	-5.76291	13	15	11	3UTR		1	1
hsa-miR-218-5p	NM_001265590	RTN3	TTGTGCTTGATCTAACCATGT#AGTATCAAGCACAAA#(((((((((((((........#)).))))))))))).	3061	3076	1	-16.4	1	0.0668521	0.632	2.54079	1.20321	-5.76291	13	15	11	3UTR		1	1
hsa-miR-218-5p	NM_020772	NUFIP2	TTGTGCTTGATCTAACCATGT#CGTGAAAAGGTTAGATCTAAGTAGAT#.(.((((((((((((((....#.))))))))).))))).).	9323	9349	1	-18.9	0	0.0297365	0.632	2.94007	5.0969	-5.35086	15	19	9	3UTR	MIRT286390	1	1
hsa-miR-218-5p	NM_021038	MBNL1	TTGTGCTTGATCTAACCATGT#TGGGTGGGTTAAGTACAT#.((((((((((((..(((...#)))..)))))))))))).	3324	3342	1	-19.7	1	0.00260618	0.721	3.48425	3.06298	-5.38561	15	18	12	3UTR	MIRT305607	1	1
hsa-miR-218-5p	NM_022358	KCNK15	TTGTGCTTGATCTAACCATGT#GCTCCATTCTGACCTCCCTGAAGCGCTGGGTTAGACGGGCACC#..(((((((.(((((((..((#.))..)))))))))))))).	2278	2321	1	-21.8	1	2.65917e-07	0.353	-0.211727	0.0486826	-6.19951	16	20	14	3UTR		1	1
hsa-miR-218-5p	NM_001164213	LRCH1	TTGTGCTTGATCTAACCATGT#GTGGGGGGAGGGGGGCACAAT#((((((((..(((..((((..#))))..)))...)))))))).	2694	2715	1	-18.2	1	0.000923716	0.559	0.893363	1.64353	-7.82876	15	21	8	3UTR		1	1
hsa-miR-218-5p	NM_004852	ONECUT2	TTGTGCTTGATCTAACCATGT#AGTATCAAGCACAAC#(((((((((((((........#)).))))))))))).	2619	2634	1	-16.1	1	0.0365326	0.574	4.1	1.23076	-5.76291	13	15	11	3UTR		1	1
hsa-miR-218-5p	NM_005197	FOXN3	TTGTGCTTGATCTAACCATGT#GTGGAGGCAGGCGCGAT#(((((((((.(((..((((..#)))))))))))))))).	7799	7816	1	-16.8	1	7.74412e-05	0.485	-0.125027	0.0520143	-6.77237	16	17	16	3UTR		1	1
hsa-miR-218-5p	NM_006054	RTN3	TTGTGCTTGATCTAACCATGT#AGTATCAAGCACAAA#(((((((((((((........#)).))))))))))).	1009	1024	1	-16.4	1	0.0668521	0.632	2.54079	1.20321	-5.76291	13	15	11	3UTR		1	1
hsa-miR-218-5p	NM_006581	FUT9	TTGTGCTTGATCTAACCATGT#ATAGGGTTATTTTAAGCACAC#.(((((((((..(((((.(((#))).)))))..))))))))).	10835	10856	1	-18.1	1	0.0328063	0.676	2.63733	1.69074	-9.9649	17	21	9	3UTR		1	1
hsa-miR-218-5p	NM_012117	CBX5	TTGTGCTTGATCTAACCATGT#GGCCTAGATCAAGTGCT#..((((((((((((.((....#))..)))))))))))).	2851	2868	1	-18.2	1	0.00255857	0.632	-0.0727533	0.0433279	-5.69245	14	17	12	3UTR		1	1
hsa-miR-218-5p	NM_012309	SHANK2	TTGTGCTTGATCTAACCATGT#ACATGGAGTTAGTCAAAGCACAAA#((((((((((.((((((((((#))))))..)))))))).)))))).	6563	6587	1	-20.3	1	0.0447172	0.5	1.60418	1.57188	-6.76235	20	24	8	3UTR		1	1
hsa-miR-218-5p	NM_013281	FLRT3	TTGTGCTTGATCTAACCATGT#ACCAGTGACCAGTGGTTTAATCAAGCATG#..(((((((((..((((((..#.))))))..))))))))).	4238	4267	1	-20.1	1	0.00142785	0.618	0	0	-9.59293	15	19	9	3UTR		1	1
hsa-miR-218-5p	NM_013336	SEC61A1	TTGTGCTTGATCTAACCATGT#ACAAAGGGAATTTCTCACTCTGGTTGGAAGCACAAA#(((((((...((((((((...#.))))))))))))))).	1888	1924	1	-19.1	1	0.00216325	0.574	0.154415	0.755344	-8.55011	15	17	15	3UTR		1	1
hsa-miR-218-5p	NM_002387	MCC	TTGTGCTTGATCTAACCATGT#GCTGGGGAGGTGGAGCATAAG#((((((((.((((..(((.((#)))))..)))).)))))))).	6853	6874	1	-20.6	1	7.76256e-05	0.559	0	0	-6.58625	17	21	8	3UTR		1	1
hsa-miR-218-5p	NM_003916	AP1S2	TTGTGCTTGATCTAACCATGT#GCTGGGCTGGATTAAGCT#....((((((((((.((..((#))..)).)))))))))).	1750	1768	1	-17	0	0.000170335	0.632	4.90501	4.87334	-10.282	14	18	10	3UTR		1	1
hsa-miR-218-5p	NM_004711	SYNGR1	TTGTGCTTGATCTAACCATGT#GCAGAGTCTGGGGTAGGGAGACAGCGACTTGTCCAAGGTCAAGCACAGA#(((((((((((((........#.))))))))))))).	3633	3682	1	-19.6	1	0.00383399	0.426	4.50211	3.7263	-5.76291	13	15	13	3UTR		1	1
hsa-miR-218-5p	NM_207292	MBNL1	TTGTGCTTGATCTAACCATGT#TGGGTGGGTTAAGTACAT#.((((((((((((..(((...#)))..)))))))))))).	3288	3306	1	-19.7	1	0.00260618	0.721	0	0	-5.38561	15	18	12	3UTR	MIRT305607	1	1
hsa-miR-218-5p	NM_207293	MBNL1	TTGTGCTTGATCTAACCATGT#TGGGTGGGTTAAGTACAT#.((((((((((((..(((...#)))..)))))))))))).	3342	3360	1	-19.7	1	0.00260618	0.721	0	0	-5.38561	15	18	12	3UTR	MIRT305607	1	1
hsa-miR-218-5p	NM_207294	MBNL1	TTGTGCTTGATCTAACCATGT#TGGGTGGGTTAAGTACAT#.((((((((((((..(((...#)))..)))))))))))).	3084	3102	1	-19.7	1	0.00260618	0.721	0	0	-5.38561	15	18	12	3UTR	MIRT305607	1	1
hsa-miR-218-5p	NM_207295	MBNL1	TTGTGCTTGATCTAACCATGT#TGGGTGGGTTAAGTACAT#.((((((((((((..(((...#)))..)))))))))))).	3120	3138	1	-19.7	1	0.00260618	0.721	0	0	-5.38561	15	18	12	3UTR	MIRT305607	1	1
hsa-miR-218-5p	NM_207296	MBNL1	TTGTGCTTGATCTAACCATGT#TGGGTGGGTTAAGTACAT#.((((((((((((..(((...#)))..)))))))))))).	3198	3216	1	-19.7	1	0.00260618	0.721	0	0	-5.38561	15	18	12	3UTR	MIRT305607	1	1
hsa-miR-218-5p	NM_207297	MBNL1	TTGTGCTTGATCTAACCATGT#TGGGTGGGTTAAGTACAT#.((((((((((((..(((...#)))..)))))))))))).	3229	3247	1	-19.7	1	0.00260618	0.721	0	0	-5.38561	15	18	12	3UTR	MIRT305607	1	1
hsa-miR-218-5p	NM_001085471	FOXN3	TTGTGCTTGATCTAACCATGT#GTGGAGGCAGGCGCGAT#(((((((((.(((..((((..#)))))))))))))))).	7640	7657	1	-16.8	1	7.74412e-05	0.485	3.45439	4.49283	-6.77237	16	17	16	3UTR		1	1
hsa-miR-218-5p	NM_001127322	CBX5	TTGTGCTTGATCTAACCATGT#GGCCTAGATCAAGTGCT#..((((((((((((.((....#))..)))))))))))).	3012	3029	1	-18.2	1	0.00255857	0.632	0.111811	0.145324	-5.69245	14	17	12	3UTR		1	1
hsa-miR-218-5p	NM_031468	CALN1	TTGTGCTTGATCTAACCATGT#GCATGGTGTCGGGCACC#..(((((((((...(((((((#)))))))))))))))).	6013	6030	1	-20.8	1	4.49114e-06	0.544	-0.431547	-0.146085	-10.4498	16	17	16	3UTR		1	1
hsa-miR-218-5p	NM_031859	PCDHA10	TTGTGCTTGATCTAACCATGT#ACATGGTCTCGGCTAGGAAAATCAAGCACAAA#(((((((((((((((((((((#)))))))......)))....))))))))))).	9960	9992	1	-21.9	1	0.0063456	0.603	0.140347	0.11857	-3.93757	21	32	11	3UTR		1	1
hsa-miR-218-5p	NM_032531	KIRREL3	TTGTGCTTGATCTAACCATGT#GATCAAGCACAAA#((((((((((((.........#)))))))))))).	2751	2764	1	-19.1	1	0.0280173	0.426	3.40994	4.1835	-7.05204	12	13	12	3UTR	MIRT440363	1	1
hsa-miR-218-5p	NM_032711	MAFG	TTGTGCTTGATCTAACCATGT#GGTGGGTCCAAGCAGAGT#((.((((((((((.(((....#)))))))).))))).)).	4582	4600	1	-15.9	0	0.00249425	0.382	6.01317	5.30862	-6.35195	15	18	8	3UTR	MIRT003711	1	1
hsa-miR-218-5p	NM_133266	SHANK2	TTGTGCTTGATCTAACCATGT#ACATGGAGTTAGTCAAAGCACAAA#((((((((((.((((((((((#))))))..)))))))).)))))).	4608	4632	1	-20.3	1	0.0447172	0.5	0.256522	0.467769	-6.76235	20	24	8	3UTR		1	1
hsa-miR-218-5p	NM_134442	CREB1	TTGTGCTTGATCTAACCATGT#ATGGTAGGTCAGCAGCAGTGCTAGTCTCTGAAAGCACAAT#(((((((((((((.(((((..#))))))))))).....................))))))).	4831	4871	1	-18	1	0.0474266	0.485	2.42704	1.37528	-4.79441	18	40	11	3UTR		1	1
hsa-miR-218-5p	NM_001314057	MBNL1	TTGTGCTTGATCTAACCATGT#TGGGTGGGTTAAGTACAT#.((((((((((((..(((...#)))..)))))))))))).	2593	2611	1	-19.7	1	0.00260618	0.721	3.48425	3.06298	-5.38561	15	18	12	3UTR	MIRT305607	1	1
hsa-miR-218-5p	NM_000949	PRLR	TTGTGCTTGATCTAACCATGT#TTGGCTCAAGCACAAT#((((((((((.((((......#)))).)))))))))).	6590	6606	1	-17	1	0.0100829	0.603	0	0	-6.9954	14	16	10	3UTR	MIRT449869	1	1
hsa-miR-218-5p	NM_001039618	CREBZF	TTGTGCTTGATCTAACCATGT#ACGTGGTTTAGATTGAGTCATT#..(((((((((((((((((((#)))))))).)))))))).))).	5473	5495	1	-19.5	1	0.0393249	0.647	0	0	-4.957	19	22	8	3UTR		1	1
hsa-miR-219a-5p	NM_001330696	RBMS3	TGATTGTCCAAACGCAATTCT#TTGTGTTTGGATAGTTT#.((((((((((((((((....#)))))))))))))))).	4798	4815	1	-20.4	1	0.0272959	0.721	0	0	-3.79332	16	17	16	3UTR		1	1
hsa-miR-219a-5p	NM_001348425	ZNF148	TGATTGTCCAAACGCAATTCT#TGCGTTGGGCAGTTT#.((((((((.((((((.....#)))))))))))))).	4433	4448	1	-18.2	1	0.00397221	0.676	0.785455	0.790288	-5.03583	14	15	14	3UTR		1	1
hsa-miR-219a-5p	NM_001348427	ZNF148	TGATTGTCCAAACGCAATTCT#TGCGTTGGGCAGTTT#.((((((((.((((((.....#)))))))))))))).	4406	4421	1	-18.2	1	0.00397221	0.676	0.0325974	0.0685499	-5.03583	14	15	14	3UTR		1	1
hsa-miR-219a-5p	NM_001348430	ZNF148	TGATTGTCCAAACGCAATTCT#TGCGTTGGGCAGTTT#.((((((((.((((((.....#)))))))))))))).	4237	4252	1	-18.2	1	0.00397221	0.676	0.868308	1.53598	-5.03583	14	15	14	3UTR		1	1
hsa-miR-219a-5p	NM_001348431	ZNF148	TGATTGTCCAAACGCAATTCT#TGCGTTGGGCAGTTT#.((((((((.((((((.....#)))))))))))))).	4235	4250	1	-18.2	1	0.00397221	0.676	0.868308	1.51319	-5.03583	14	15	14	3UTR		1	1
hsa-miR-219a-5p	NM_001348432	ZNF148	TGATTGTCCAAACGCAATTCT#TGCGTTGGGCAGTTT#.((((((((.((((((.....#)))))))))))))).	4546	4561	1	-18.2	1	0.00397221	0.676	0.681887	0.654269	-5.03583	14	15	14	3UTR		1	1
hsa-miR-219a-5p	XM_017021438	BTBD7	TGATTGTCCAAACGCAATTCT#AGATCTCCTTTTGAGATCGTGGACAATCAGGCCTTTGGACAATCAC#((((((((((((.((......#.)).)))))))))))).	5018	5064	1	-19.9	1	0.0068107	0.456	0	0	-5.45975	14	17	12	3UTR		1	1
hsa-miR-219a-5p	XM_047440919	AGPAT3	TGATTGTCCAAACGCAATTCT#AGAATTGTACGTTGTGACAATCAA#((((((((..(((((((((((#)))))))..))))..)))))))).	5489	5513	1	-19.5	1	0.000230563	0.662	0	0	-6.23647	19	24	8	3UTR		1	1
hsa-miR-219a-5p	XM_047449478	FOXJ3	TGATTGTCCAAACGCAATTCT#TTGTGCAGATACAACCTGCTCTCTGTACTGCTGTTGGACAGTCAG#(((((((((((..(((.....#.)))..))))))))))).	4839	4884	1	-19.6	1	4.73518e-05	0.618	0	0	-8.57351	14	18	11	3UTR		1	1
hsa-miR-219a-5p	NM_153702	ELMOD2	TGATTGTCCAAACGCAATTCT#AGAAAGCTAGTGGACAATCAG#((((((((((...((..((((#)))).))...)))))))))).	1137	1158	1	-18.2	1	0.0057339	0.721	4.43103	1.95623	-11.6313	16	21	10	3UTR		1	1
hsa-miR-219a-5p	NM_014947	FOXJ3	TGATTGTCCAAACGCAATTCT#TTGTGCAGATACAACCTGCTCTCTGTACTGCTGTTGGACAGTCAG#(((((((((((..(((.....#.)))..))))))))))).	4997	5042	1	-19.6	1	4.73518e-05	0.618	2.77681	4.31413	-8.57351	14	18	11	3UTR		1	1
hsa-miR-219a-5p	NM_001198850	FOXJ3	TGATTGTCCAAACGCAATTCT#TTGTGCAGATACAACCTGCTCTCTGTACTGCTGTTGGACAGTCAG#(((((((((((..(((.....#.)))..))))))))))).	5075	5120	1	-19.6	1	4.73518e-05	0.618	-0.183156	0.589965	-8.57351	14	18	11	3UTR		1	1
hsa-miR-219a-5p	NM_001198851	FOXJ3	TGATTGTCCAAACGCAATTCT#TTGTGCAGATACAACCTGCTCTCTGTACTGCTGTTGGACAGTCAG#(((((((((((..(((.....#.)))..))))))))))).	5105	5150	1	-19.6	1	4.73518e-05	0.618	-0.0923765	0.0658541	-8.57351	14	18	11	3UTR		1	1
hsa-miR-219a-5p	NM_001198852	FOXJ3	TGATTGTCCAAACGCAATTCT#TTGTGCAGATACAACCTGCTCTCTGTACTGCTGTTGGACAGTCAG#(((((((((((..(((.....#.)))..))))))))))).	4895	4940	1	-19.6	1	4.73518e-05	0.618	3.4106	4.68708	-8.57351	14	18	11	3UTR		1	1
hsa-miR-219a-5p	NM_001289133	BTBD7	TGATTGTCCAAACGCAATTCT#AGATCTCCTTTTGAGATCGTGGACAATCAGGCCTTTGGACAATCAC#((((((((((((.((......#.)).)))))))))))).	5367	5413	1	-19.9	1	0.0068107	0.456	1.79969	2.64403	-5.45975	14	17	12	3UTR		1	1
hsa-miR-219a-5p	NM_020132	AGPAT3	TGATTGTCCAAACGCAATTCT#AGAATTGTACGTTGTGACAATCAA#((((((((..(((((((((((#)))))))..))))..)))))))).	5543	5567	1	-19.5	1	0.000230563	0.662	0.9754	0.727387	-6.23647	19	24	8	3UTR		1	1
hsa-miR-219a-5p	NM_021964	ZNF148	TGATTGTCCAAACGCAATTCT#TGCGTTGGGCAGTTT#.((((((((.((((((.....#)))))))))))))).	4287	4302	1	-18.2	1	0.00397221	0.676	1.42758	1.5346	-5.03583	14	15	14	3UTR		1	1
hsa-miR-219a-5p	NM_001173523	PCDH7	TGATTGTCCAAACGCAATTCT#GGTAAAAAAACGGTTGTTGGGTTTGGACAATGAG#(.(((((((((((.((((...#.)))).))))))))))).).	7508	7542	1	-21.6	1	0.00464105	0.588	3.08418	4.60145	-5.95809	16	20	11	3UTR		1	1
hsa-miR-219a-5p	NM_004726	REPS2	TGATTGTCCAAACGCAATTCT#GGAAAAAACTTGCATTGGACAATCAA#(((((((((((..((((....#.)))).))))))))))).	4600	4626	1	-19.4	1	0.0266579	0.662	0	0	-8.57351	15	18	11	3UTR		1	1
hsa-miR-219a-5p	XM_005261160	AGPAT3	TGATTGTCCAAACGCAATTCT#AGAATTGTACGTTGTGACAATCAA#((((((((..(((((((((((#)))))))..))))..)))))))).	5657	5681	1	-19.5	1	0.000230563	0.662	0	0	-6.23647	19	24	8	3UTR		1	1
hsa-miR-219a-5p	NM_001080975	REPS2	TGATTGTCCAAACGCAATTCT#GGAAAAAACTTGCATTGGACAATCAA#(((((((((((..((((....#.)))).))))))))))).	4597	4623	1	-19.4	1	0.0266579	0.662	0.600609	0.452317	-8.57351	15	18	11	3UTR		1	1
hsa-miR-219a-5p	NM_032457	PCDH7	TGATTGTCCAAACGCAATTCT#GGTAAAAAAACGGTTGTTGGGTTTGGACAATGAG#(.(((((((((((.((((...#.)))).))))))))))).).	7484	7518	1	-21.6	1	0.00464105	0.588	3.08418	4.60145	-5.95809	16	20	11	3UTR		1	1
hsa-miR-219a-5p	NM_001002860	BTBD7	TGATTGTCCAAACGCAATTCT#AGATCTCCTTTTGAGATCGTGGACAATCAGGCCTTTGGACAATCAC#((((((((((((.((......#.)).)))))))))))).	6635	6681	1	-19.9	1	0.0068107	0.456	0	0	-5.45975	14	17	12	3UTR		1	1
hsa-miR-219a-5p	NM_001003792	RBMS3	TGATTGTCCAAACGCAATTCT#TTGTGTTTGGATAGTTT#.((((((((((((((((....#)))))))))))))))).	4988	5005	1	-20.4	1	0.0272959	0.721	0	0	-3.79332	16	17	16	3UTR		1	1
hsa-miR-219a-5p	NM_001003793	RBMS3	TGATTGTCCAAACGCAATTCT#TTGTGTTTGGATAGTTT#.((((((((((((((((....#)))))))))))))))).	5042	5059	1	-20.4	1	0.0272959	0.721	0	0	-3.79332	16	17	16	3UTR		1	1
hsa-miR-219a-5p	NM_001037553	AGPAT3	TGATTGTCCAAACGCAATTCT#AGAATTGTACGTTGTGACAATCAA#((((((((..(((((((((((#)))))))..))))..)))))))).	5411	5435	1	-19.5	1	0.000230563	0.662	0	0	-6.23647	19	24	8	3UTR		1	1
hsa-miR-22-3p	NM_018133	MSL2	AAGCTGCCAGTTGAAGAACTGT#GCAGTTCTTAAATCAGCAGTA#..(((((..(((.(((((((((#))))))))).)))..))))).	3492	3513	0.953846	-19.7	0	0.0877141	0.647	3.62259	2.79198	-9.61616	17	21	9	3UTR		1	1
hsa-miR-22-3p	NM_198275	MPZL3	AAGCTGCCAGTTGAAGAACTGT#TTCCACTGGCAGCTA#.((((((((((.(((.......#))).)))))))))).	830	845	0.961538	-21.6	1	0.00521786	0.485	0.201927	-0.105162	-7.37318	13	15	10	3UTR		1	1
hsa-miR-22-3p	NM_017542	POGK	AAGCTGCCAGTTGAAGAACTGT#AGTCCCCACAGCTGGCAGTG#..(((((((((((.........#.))))))))))).	4795	4815	0.961538	-19.8	1	8.66844e-05	0.441	-0.217037	-0.0413739	-6.78234	11	13	11	3UTR		1	1
hsa-miR-22-3p	NM_017563	IL17RD	AAGCTGCCAGTTGAAGAACTGT#CAGCTCTTACCTTCTGAGTGGCAGCTA#.((((((((.((((((......#.)))).)).)))))))).	7428	7455	0.961538	-21.4	1	0.000151013	0.529	1.84152	4.20861	-5.03583	14	18	8	3UTR		1	1
hsa-miR-22-3p	NM_017672	TRPM7	AAGCTGCCAGTTGAAGAACTGT#AGCTGGCAGCTG#.(((((((((((..........#))))))))))).	6052	6064	0.961538	-20.4	1	0.00140428	0.647	5.03787	2.6735	-6.90779	11	12	11	3UTR		1	1
hsa-miR-22-3p	NM_001270439	ARPC5	AAGCTGCCAGTTGAAGAACTGT#CAGTTTCCTAGCTCATTGCTAGTCAGGAAATGATATTTATAAAAAATATGAGAGACTGGCAGCTA#.(((((((((((..........#.))))))))))).	970	1035	0.961538	-20.5	1	0.0103494	0.691	0.156587	-0.079063	-6.90779	11	13	11	3UTR	MIRT006195	1	1
hsa-miR-22-3p	NM_001301212	TRPM7	AAGCTGCCAGTTGAAGAACTGT#AGCTGGCAGCTG#.(((((((((((..........#))))))))))).	6049	6061	0.961538	-20.4	1	0.00140428	0.647	5.03787	2.6735	-6.90779	11	12	11	3UTR		1	1
hsa-miR-22-3p	NM_001318864	IL17RD	AAGCTGCCAGTTGAAGAACTGT#CAGCTCTTACCTTCTGAGTGGCAGCTA#.((((((((.((((((......#.)))).)).)))))))).	7483	7510	0.961538	-21.4	1	0.000151013	0.529	5.84324	4.69099	-5.03583	14	18	8	3UTR		1	1
hsa-miR-22-3p	XM_011521755	RMDN3	AAGCTGCCAGTTGAAGAACTGT#CAGTGTCCTGGCAGCTTT#((((((((((..((...((((.#)))).)))))))))))).	1522	1540	0.974359	-19.9	1	0.00161461	0.515	0	0	-11.0777	16	18	12	3UTR		1	1
hsa-miR-22-3p	NM_001330656	APBB2	AAGCTGCCAGTTGAAGAACTGT#GCTGTTGGCATCAGTATAGAAACCAACTGGCAGCTTT#(((((((((((((.........#.))))))))))))).	3305	3342	1	-23.7	1	0.000222005	0.515	3.44184	3.81688	-5.76291	13	15	13	3UTR		1	1
hsa-miR-22-3p	NM_001347702	SYNE1	AAGCTGCCAGTTGAAGAACTGT#GCAGAAGTGCTGGTAGCA#..(((((((((.......((((#))))....))))))))).	3054	3072	1	-18.1	1	0.00110811	0.515	4.6805	5.11687	-11.4183	13	18	9	3UTR		1	1
hsa-miR-22-3p	NM_001349723	DNAJB5	AAGCTGCCAGTTGAAGAACTGT#GGGGTCAGGTGGCAGCTA#.((((((((.((((........#.)))).)))))))).	2280	2298	1	-21	1	0.00051889	0.441	0	0	-6.00433	12	15	8	3UTR		1	1
hsa-miR-22-3p	NM_001349724	DNAJB5	AAGCTGCCAGTTGAAGAACTGT#GGGGTCAGGTGGCAGCTA#.((((((((.((((........#.)))).)))))))).	2079	2097	1	-21	1	0.00051889	0.441	1.67709	1.29978	-6.00433	12	15	8	3UTR		1	1
hsa-miR-22-3p	NM_001351089	IKZF4	AAGCTGCCAGTTGAAGAACTGT#TAGTCCCTTCAACCTACCGGTCTATTAAGTGGTGGCTTT#(((((((((.((((((.((((.#.)))))).)))).))))))))).	3081	3120	1	-20	1	0.000425777	0.559	0.360305	0.699545	-5.18008	19	23	9	3UTR		1	1
hsa-miR-22-3p	NM_001351089	IKZF4	AAGCTGCCAGTTGAAGAACTGT#CTTCTGGCAGCTTC#((((((((((..(.........#)..)))))))))).	4972	4986	1	-18.7	1	0.00695869	0.691	2.71351	1.96172	-11.9345	11	14	10	3UTR		1	1
hsa-miR-22-3p	NM_001351090	IKZF4	AAGCTGCCAGTTGAAGAACTGT#TAGTCCCTTCAACCTACCGGTCTATTAAGTGGTGGCTTT#(((((((((.((((((.((((.#.)))))).)))).))))))))).	2924	2963	1	-20	1	0.000425777	0.559	0.360305	0.699545	-5.18008	19	23	9	3UTR		1	1
hsa-miR-22-3p	NM_001351090	IKZF4	AAGCTGCCAGTTGAAGAACTGT#CTTCTGGCAGCTTC#((((((((((..(.........#)..)))))))))).	4815	4829	1	-18.7	1	0.00695869	0.691	2.71351	1.96172	-11.9345	11	14	10	3UTR		1	1
hsa-miR-22-3p	NM_001353687	TIAM1	AAGCTGCCAGTTGAAGAACTGT#ACGGTTTTGGCAGCTG#.((((((((......(((((((#))))))))))))))).	5302	5318	1	-19.2	1	0.00069445	0.441	0	0	-14.0888	15	16	15	3UTR	MIRT438887	1	1
hsa-miR-22-3p	XM_017016314	DUSP13	AAGCTGCCAGTTGAAGAACTGT#GCACAGAGACCCACAGCTGTTCCCCACTGGCAGCC#..(((((((((.(((.(.((((#.)))).).)))...))))))))).	796	831	1	-23.6	1	0.000189871	0.353	0	0	-8.53685	17	24	9	3UTR		1	1
hsa-miR-22-3p	XM_017019041	MON2	AAGCTGCCAGTTGAAGAACTGT#GCAGATAATTCTTGGCAGCTG#.(((((((((..(((...((((#))))....)))))))))))).	5626	5647	1	-19.4	1	0.00280201	0.603	0	0	-10.198	16	21	12	3UTR		1	1
hsa-miR-22-3p	XM_017025018	VEZF1	AAGCTGCCAGTTGAAGAACTGT#TTTATCAGATTGGCAGCTA#.(((((((((((((.(((....#))).))).)))))))))).	4454	4473	1	-18.8	1	0.000105198	0.618	0	0	-4.52877	16	19	10	3UTR		1	1
hsa-miR-22-3p	XM_047425059	PALD1	AAGCTGCCAGTTGAAGAACTGT#TTCTGGAAATTGGCAGCTG#.(((((((((((..((((....#))))...))))))))))).	2776	2795	1	-21.5	1	0.000742059	0.529	0	0	-5.9393	15	19	11	3UTR		1	1
hsa-miR-22-3p	XM_047427806	MTMR2	AAGCTGCCAGTTGAAGAACTGT#ACTGGCAGCTC#.((((((((((...........#)))))))))).	2065	2076	1	-18.5	1	0.0119856	0.603	0	0	-10.2546	10	11	10	3UTR		1	1
hsa-miR-22-3p	XM_047427807	MTMR2	AAGCTGCCAGTTGAAGAACTGT#ACTGGCAGCTC#.((((((((((...........#)))))))))).	2073	2084	1	-18.5	1	0.0119856	0.603	0	0	-10.2546	10	11	10	3UTR		1	1
hsa-miR-22-3p	XM_047427808	MTMR2	AAGCTGCCAGTTGAAGAACTGT#ACTGGCAGCTC#.((((((((((...........#)))))))))).	1889	1900	1	-18.5	1	0.0119856	0.603	0	0	-10.2546	10	11	10	3UTR		1	1
hsa-miR-22-3p	XM_047429346	IKZF4	AAGCTGCCAGTTGAAGAACTGT#TAGTCCCTTCAACCTACCGGTCTATTAAGTGGTGGCTTT#(((((((((.((((((.((((.#.)))))).)))).))))))))).	2577	2616	1	-20	1	0.000425777	0.559	0	0	-5.18008	19	23	9	3UTR		1	1
hsa-miR-22-3p	XM_047429346	IKZF4	AAGCTGCCAGTTGAAGAACTGT#CTTCTGGCAGCTTC#((((((((((..(.........#)..)))))))))).	4468	4482	1	-18.7	1	0.00695869	0.691	0	0	-11.9345	11	14	10	3UTR		1	1
hsa-miR-22-3p	XM_047436205	RAPGEFL1	AAGCTGCCAGTTGAAGAACTGT#GCAGGGGCTCCTGGCAGCTA#.(((((((((..(.....((((#))))...)..))))))))).	2932	2952	1	-21.2	1	0.000180043	0.353	0	0	-11.7902	14	20	9	3UTR		1	1
hsa-miR-22-3p	XM_047443442	CREB1	AAGCTGCCAGTTGAAGAACTGT#GCGGAGCTGGCAGTG#..((((((((((..........#.)))))))))).	1150	1165	1	-17.3	1	1.09272e-05	0.412	0	0	-8.07147	10	12	10	3UTR		1	1
hsa-miR-22-3p	XM_047450188	APBB2	AAGCTGCCAGTTGAAGAACTGT#GCTGTTGGCATCAGTATAGAAACCAACTGGCAGCTTT#(((((((((((((.........#.))))))))))))).	2944	2981	1	-23.7	1	0.000222005	0.515	0	0	-5.76291	13	15	13	3UTR		1	1
hsa-miR-22-3p	NM_173075	APBB2	AAGCTGCCAGTTGAAGAACTGT#GCTGTTGGCATCAGTATAGAAACCAACTGGCAGCTTT#(((((((((((((.........#.))))))))))))).	3302	3339	1	-23.7	1	0.000222005	0.515	0	0	-5.76291	13	15	13	3UTR		1	1
hsa-miR-22-3p	NM_173156	SMG7	AAGCTGCCAGTTGAAGAACTGT#CTGCAGGTGGCAGCC#..(((((((.(((.((......#)).))).))))))).	3614	3629	1	-18.7	1	2.38031e-05	0.397	0	0	-7.05635	12	15	7	3UTR		1	1
hsa-miR-22-3p	NM_173159	NPAS3	AAGCTGCCAGTTGAAGAACTGT#TTCTTCCACTTCATTTTTGGCAGCTG#.(((((((((.(((((......#.)))))...))))))))).	4586	4612	1	-20.5	1	0.00738842	0.662	0	0	-6.6181	14	19	9	3UTR		1	1
hsa-miR-22-3p	NM_177999	ASB6	AAGCTGCCAGTTGAAGAACTGT#TCTGCTGGCAGCTG#.((((((((((.((........#)).)))))))))).	1919	1933	1	-21.2	1	3.3539e-05	0.382	-0.147178	0.194447	-8.10863	12	14	10	3UTR		1	1
hsa-miR-22-3p	NM_181359	IL6R	AAGCTGCCAGTTGAAGAACTGT#CGGCTGGCAGCC#..(((((((((((.........#))))))))))).	1935	1947	1	-20.9	1	2.93266e-06	0.338	0.133385	0.337569	-6.78234	11	12	11	3UTR		1	1
hsa-miR-22-3p	NM_181656	C17orf58	AAGCTGCCAGTTGAAGAACTGT#TGAACTGGCAGCTA#.(((((((((((.(........#).))))))))))).	1407	1421	1	-21.1	1	6.34891e-05	0.618	0	0	-6.05095	12	14	11	3UTR		1	1
hsa-miR-22-3p	NM_182557	BCL9L	AAGCTGCCAGTTGAAGAACTGT#GCCTGGAGGGCCTGGTCTTGCACTGGCAGCTG#.((((((((((..(((.(((..#.))))))..)))))))))).	6773	6805	1	-24.3	1	0.0042396	0.412	0	0	-8.42926	16	20	10	3UTR		1	1
hsa-miR-22-3p	NM_182557	BCL9L	AAGCTGCCAGTTGAAGAACTGT#GCTGGCAGCTTA#(((((((((((...........#))))))))))).	5259	5271	1	-19.7	1	2.14897e-05	0.412	0	0	-10.3988	11	12	11	3UTR		1	1
hsa-miR-22-3p	NM_182970	RIMS4	AAGCTGCCAGTTGAAGAACTGT#GGTTGTTCAGGGGTAGCTTT#((((((((..(((((.((((..#)))).))))).)))))))).	3196	3216	1	-21	1	0.00041817	0.426	0	0	-6.46952	17	20	8	3UTR		1	1
hsa-miR-22-3p	NM_199040	NUDT4	AAGCTGCCAGTTGAAGAACTGT#CAGCTCCCAGCATGGCAGCTA#.((((((((((((..((.(((.#))).)).)))).)))))))).	7113	7134	1	-22.1	1	0.000107549	0.559	0	0	-5.38561	17	21	8	3UTR		1	1
hsa-miR-22-3p	NM_199418	PRCP	AAGCTGCCAGTTGAAGAACTGT#GCTGTTTTTGGAAAGTCCTTTAATTTTTTCTCTTCCACTTGGCAGCTTT#(((((((((((.(((((.....#.))))).))).)))))))).	2189	2238	1	-22.5	1	0.0122332	0.574	0	0	-7.28438	16	20	8	3UTR		1	1
hsa-miR-22-3p	NM_201263	WARS2	AAGCTGCCAGTTGAAGAACTGT#ACAGCAAGGCTTTTGTGCCTTGCACTCCATGCATTCTGATAACGGCAGCTTT#((((((((.((((.((((.(((#.)))))))..)))))))))))).	1156	1208	1	-19.9	1	0.0227025	0.603	-0.0429793	0.0775801	-5.8508	19	23	12	3UTR		1	1
hsa-miR-22-3p	NM_201278	MTMR2	AAGCTGCCAGTTGAAGAACTGT#ACTGGCAGCTC#.((((((((((...........#)))))))))).	2324	2335	1	-18.5	1	0.0119856	0.603	0	0	-10.2546	10	11	10	3UTR		1	1
hsa-miR-22-3p	NM_201281	MTMR2	AAGCTGCCAGTTGAAGAACTGT#ACTGGCAGCTC#.((((((((((...........#)))))))))).	2201	2212	1	-18.5	1	0.0119856	0.603	1.98058	1.58188	-10.2546	10	11	10	3UTR		1	1
hsa-miR-22-3p	NM_201568	SMG7	AAGCTGCCAGTTGAAGAACTGT#CTGCAGGTGGCAGCC#..(((((((.(((.((......#)).))).))))))).	3476	3491	1	-18.7	1	2.38031e-05	0.397	-0.264753	0.81426	-7.05635	12	15	7	3UTR		1	1
hsa-miR-22-3p	NM_001375371	STAG2	AAGCTGCCAGTTGAAGAACTGT#GCAGTTCTTACAGCTTTGTTTTCAACCAGCTA#.(((((..((((((((((((((#))))))))).)))))...........))))).	5801	5833	1	-20.2	0	0.0217397	0.691	0	0	-7.65065	19	32	9	3UTR		1	1
hsa-miR-22-3p	NM_001378213	BCL9L	AAGCTGCCAGTTGAAGAACTGT#GCCTGGAGGGCCTGGTCTTGCACTGGCAGCTG#.((((((((((..(((.(((..#.))))))..)))))))))).	6989	7021	1	-24.3	1	0.0042396	0.412	0	0	-8.42926	16	20	10	3UTR		1	1
hsa-miR-22-3p	NM_001382359	C17orf58	AAGCTGCCAGTTGAAGAACTGT#TGAACTGGCAGCTA#.(((((((((((.(........#).))))))))))).	1989	2003	1	-21.1	1	6.34891e-05	0.618	0	0	-6.05095	12	14	11	3UTR		1	1
hsa-miR-22-3p	NM_015026	MON2	AAGCTGCCAGTTGAAGAACTGT#GCAGATAATTCTTGGCAGCTG#.(((((((((..(((...((((#))))....)))))))))))).	5623	5644	1	-19.4	1	0.00280201	0.603	3.26953	1.34277	-10.198	16	21	12	3UTR		1	1
hsa-miR-22-3p	NM_015351	TTC9	AAGCTGCCAGTTGAAGAACTGT#ATAGTTCCCCAAAGGCTTTCAACGGGGGCTA#.((((.((.(((((((((((((#)))))))..........)))))))).)))).	3054	3085	1	-19.9	0	0.00525302	0.515	0.309871	0.248297	-6.75067	19	31	8	3UTR		1	1
hsa-miR-22-3p	NM_015595	ARHGEF26	AAGCTGCCAGTTGAAGAACTGT#GGGGGAAATGATTTTTACTGGCAGCTA#.(((((((((.((((((.....#.))))))))))))))).	4257	4284	1	-20.8	1	0.212713	0.603	0.216974	-0.389531	-6.6181	15	17	15	3UTR	MIRT763955	1	1
hsa-miR-22-3p	NM_015836	WARS2	AAGCTGCCAGTTGAAGAACTGT#ACAGCAAGGCTTTTGTGCCTTGCACTCCATGCATTCTGATAACGGCAGCTTT#((((((((.((((.((((.(((#.)))))))..)))))))))))).	1108	1160	1	-19.9	1	0.0227025	0.603	0.449449	0.125974	-5.8508	19	23	12	3UTR		1	1
hsa-miR-22-3p	NM_016096	ZNF706	AAGCTGCCAGTTGAAGAACTGT#ACAGAATGCATTCCCTCTTCTGCTGTAGCTTA#((((((.((((.(((((.....#.))))).)))))))))).	1798	1830	1	-18.2	0	0.0108402	0.603	1.37052	1.79689	-8.82806	15	18	10	3UTR		1	1
hsa-miR-22-3p	NM_016156	MTMR2	AAGCTGCCAGTTGAAGAACTGT#ACTGGCAGCTC#.((((((((((...........#)))))))))).	2130	2141	1	-18.5	1	0.0119856	0.603	0.637238	0.194271	-10.2546	10	11	10	3UTR		1	1
hsa-miR-22-3p	NM_017542	POGK	AAGCTGCCAGTTGAAGAACTGT#TCTTCCCAACCTGATTGGCAGCTA#.((((((((((((((((.....#))))).......))))))))))).	2654	2678	1	-21.2	1	0.00894984	0.603	1.7963	0.453744	-3.79332	16	24	11	3UTR		1	1
hsa-miR-22-3p	NM_017628	TET2	AAGCTGCCAGTTGAAGAACTGT#TCTTGAGTCTGGCAGCA#..((((((((((.((((.....#)))).)).)))))))).	3903	3920	1	-21.6	1	0.00195219	0.662	1.31189	0.769476	-6.24613	14	17	8	3UTR	MIRT053224	1	1
hsa-miR-22-3p	NM_017873	ASB6	AAGCTGCCAGTTGAAGAACTGT#TCTGCTGGCAGCTG#.((((((((((.((........#)).)))))))))).	2028	2042	1	-21.2	1	3.3539e-05	0.382	-0.131827	-0.0102155	-8.10863	12	14	10	3UTR		1	1
hsa-miR-22-3p	NM_001201483	ENO1	AAGCTGCCAGTTGAAGAACTGT#TCAGCTCAGGCAGCTC#.(((((((((((((........#))))))..))))))).	2859	2875	1	-19.2	1	0.000132006	0.338	0	0	-4.76182	13	16	7	3UTR		1	1
hsa-miR-22-3p	NM_001202403	ASB6	AAGCTGCCAGTTGAAGAACTGT#TCTGCTGGCAGCTG#.((((((((((.((........#)).)))))))))).	1941	1955	1	-21.2	1	3.3539e-05	0.382	-0.183031	-0.136399	-8.10863	12	14	10	3UTR		1	1
hsa-miR-22-3p	NM_001205317	RIMS4	AAGCTGCCAGTTGAAGAACTGT#GGTTGTTCAGGGGTAGCTTT#((((((((..(((((.((((..#)))).))))).)))))))).	3199	3219	1	-21	1	0.00041817	0.426	-0.260797	0.256934	-6.46952	17	20	8	3UTR		1	1
hsa-miR-22-3p	NM_001251962	ARHGEF26	AAGCTGCCAGTTGAAGAACTGT#GGGGGAAATGATTTTTACTGGCAGCTA#.(((((((((.((((((.....#.))))))))))))))).	4360	4387	1	-20.8	1	0.212713	0.603	0.160774	0.202102	-6.6181	15	17	15	3UTR	MIRT763955	1	1
hsa-miR-22-3p	NM_001251963	ARHGEF26	AAGCTGCCAGTTGAAGAACTGT#GGGGGAAATGATTTTTACTGGCAGCTA#.(((((((((.((((((.....#.))))))))))))))).	4192	4219	1	-20.8	1	0.212713	0.603	0.216974	-0.389531	-6.6181	15	17	15	3UTR	MIRT763955	1	1
hsa-miR-22-3p	NM_001252036	RAB5B	AAGCTGCCAGTTGAAGAACTGT#GCTTTCCAAAGTCTTCTAGAAATGAAGTTCTTTCTCTGTGCAGCTTT#((((((((((..((((((((..#.))))))))..))).))))))).	2847	2894	1	-24.6	1	0.0145971	0.559	0.757256	0.342238	-10.1092	18	23	8	3UTR	MIRT030657	1	1
hsa-miR-22-3p	NM_001267708	ZNF706	AAGCTGCCAGTTGAAGAACTGT#ACAGAATGCATTCCCTCTTCTGCTGTAGCTTA#((((((.((((.(((((.....#.))))).)))))))))).	1957	1989	1	-18.2	0	0.0108402	0.603	3.95198	4.12565	-8.82806	15	18	10	3UTR		1	1
hsa-miR-22-3p	NM_001267709	ZNF706	AAGCTGCCAGTTGAAGAACTGT#ACAGAATGCATTCCCTCTTCTGCTGTAGCTTA#((((((.((((.(((((.....#.))))).)))))))))).	1928	1960	1	-18.2	0	0.0108402	0.603	4.73513	4.48677	-8.82806	15	18	10	3UTR		1	1
hsa-miR-22-3p	NM_001270943	KLF7	AAGCTGCCAGTTGAAGAACTGT#TTTTTCAACTGTGAGCTTT#(((((..(((((((((((....#)))))))))))..))))).	5865	5884	1	-19.2	0	0.0148107	0.603	2.07077	2.08337	-7.38222	16	19	11	3UTR		1	1
hsa-miR-22-3p	NM_001271165	PTGS1	AAGCTGCCAGTTGAAGAACTGT#CAGGTCTTGACTCATGGCAGCTG#.((((((((..(.((((.(((.#))).)))).)....)))))))).	2546	2569	1	-21.1	1	0.00213592	0.559	1.73324	0.749246	-9.14974	16	23	8	3UTR		1	1
hsa-miR-22-3p	NM_001271166	PTGS1	AAGCTGCCAGTTGAAGAACTGT#CAGGTCTTGACTCATGGCAGCTG#.((((((((..(.((((.(((.#))).)))).)....)))))))).	2689	2712	1	-21.1	1	0.00213592	0.559	1.73324	0.749246	-9.14974	16	23	8	3UTR		1	1
hsa-miR-22-3p	NM_001271368	PTGS1	AAGCTGCCAGTTGAAGAACTGT#CAGGTCTTGACTCATGGCAGCTG#.((((((((..(.((((.(((.#))).)))).)....)))))))).	2911	2934	1	-21.1	1	0.00213592	0.559	1.73324	0.749246	-9.14974	16	23	8	3UTR		1	1
hsa-miR-22-3p	NM_001276695	TP53	AAGCTGCCAGTTGAAGAACTGT#ACAGTTGGGCAGCTGGTTAGGTA#..(((((((((((...((((((#))))))...))))))))..))).	1937	1960	1	-20.5	1	0.000159995	0.471	3.00879	2.4873	-6.78234	17	23	8	3UTR		1	1
hsa-miR-22-3p	NM_001276761	TP53	AAGCTGCCAGTTGAAGAACTGT#ACAGTTGGGCAGCTGGTTAGGTA#..(((((((((((...((((((#))))))...))))))))..))).	1874	1897	1	-20.5	1	0.000159995	0.471	2.46699	2.54533	-6.78234	17	23	8	3UTR		1	1
hsa-miR-22-3p	NM_001278469	MON2	AAGCTGCCAGTTGAAGAACTGT#GCAGATAATTCTTGGCAGCTG#.(((((((((..(((...((((#))))....)))))))))))).	5684	5705	1	-19.4	1	0.00280201	0.603	0	0	-10.198	16	21	12	3UTR		1	1
hsa-miR-22-3p	NM_001278470	MON2	AAGCTGCCAGTTGAAGAACTGT#GCAGATAATTCTTGGCAGCTG#.(((((((((..(((...((((#))))....)))))))))))).	5605	5626	1	-19.4	1	0.00280201	0.603	3.26953	1.34277	-10.198	16	21	12	3UTR		1	1
hsa-miR-22-3p	NM_001278471	MON2	AAGCTGCCAGTTGAAGAACTGT#GCAGATAATTCTTGGCAGCTG#.(((((((((..(((...((((#))))....)))))))))))).	5536	5557	1	-19.4	1	0.00280201	0.603	3.26953	1.34277	-10.198	16	21	12	3UTR		1	1
hsa-miR-22-3p	NM_001278728	RFXANK	AAGCTGCCAGTTGAAGAACTGT#ACTGACTTCAAAGGCAGCTTC#((((((((..((((((......#.)))))).)))))))).	955	976	1	-19.3	1	0.00372022	0.397	4.01036	3.79214	-6.23647	14	17	8	3UTR		1	1
hsa-miR-22-3p	NM_001286152	MPZL3	AAGCTGCCAGTTGAAGAACTGT#TTCCACTGGCAGCTA#.((((((((((.(((.......#))).)))))))))).	794	809	1	-21.6	1	0.00521786	0.485	-0.379224	-0.0738427	-7.37318	13	15	10	3UTR		1	1
hsa-miR-22-3p	NM_001286402	CIITA	AAGCTGCCAGTTGAAGAACTGT#CAGATTGCAACAGGCTGGGCTTCAGTGGCAGCTG#.((((((((.((((((..(.((#.)).)..)))))))))))))).	4310	4344	1	-24.6	1	9.86066e-05	0.471	0.365606	-0.169813	-5.03583	17	22	14	3UTR		1	1
hsa-miR-22-3p	NM_001286403	CIITA	AAGCTGCCAGTTGAAGAACTGT#CAGATTGCAACAGGCTGGGCTTCAGTGGCAGCTG#.((((((((.((((((..(.((#.)).)..)))))))))))))).	2551	2585	1	-24.6	1	9.86066e-05	0.471	0	0	-5.03583	17	22	14	3UTR		1	1
hsa-miR-22-3p	NM_001288705	CSF1R	AAGCTGCCAGTTGAAGAACTGT#CAAGTGGCAGCTA#.((((((((.(((.........#))).)))))))).	3634	3647	1	-19.7	1	0.000194943	0.456	0	0	-6.86117	11	13	8	3UTR	MIRT438232	1	1
hsa-miR-22-3p	NM_018362	LIN7C	AAGCTGCCAGTTGAAGAACTGT#CGGTTTTTTAAAATAACTGGCAAATGCTA#.((((((((((((((((((((.#)))))))))).....)))))))...))).	4528	4557	1	-20.7	1	0.00090282	0.721	0	0	-3.79332	20	29	10	3UTR	MIRT030649	1	1
hsa-miR-22-3p	NM_018362	LIN7C	AAGCTGCCAGTTGAAGAACTGT#ACAGTCTCATCTACGGCAGTTC#.(((((((.((.((.(((((((#))))).)).)).))))))))).	1075	1097	1	-18.5	1	0.00440189	0.632	6.39576	5.71629	-8.93197	18	22	9	3UTR	MIRT030649	1	1
hsa-miR-22-3p	NM_018364	RSBN1	AAGCTGCCAGTTGAAGAACTGT#TAAACTCCATTTTGATTGGCAGCTA#.(((((((((((((((......#.))))))))))))))).	6278	6303	1	-20.5	1	0.0100092	0.662	1.9897	2.30343	-3.79332	15	17	15	3UTR		1	1
hsa-miR-22-3p	NM_018367	ACER3	AAGCTGCCAGTTGAAGAACTGT#CAGTTTTTCTAGATTGGCAATAGCC#..(((((((((((((((((((.#)))))))))..))))))))...)).	6542	6567	1	-20.6	1	0.000107228	0.647	0.174998	0.368113	-4.957	19	25	9	3UTR		1	1
hsa-miR-22-3p	NM_018664	BATF3	AAGCTGCCAGTTGAAGAACTGT#TTCTCATCCACCCTGGCAGCTA#.(((((((((............#.))))))))).	695	717	1	-18	1	0.0188783	0.471	-0.0994169	0.807702	-13.0794	9	11	9	3UTR		1	1
hsa-miR-22-3p	NM_019094	NUDT4	AAGCTGCCAGTTGAAGAACTGT#CAGCTCCCAGCATGGCAGCTA#.((((((((((((..((.(((.#))).)).)))).)))))))).	7110	7131	1	-22.1	1	0.000107549	0.559	-0.0442722	0.162016	-5.38561	17	21	8	3UTR		1	1
hsa-miR-22-3p	NM_020198	CCDC47	AAGCTGCCAGTTGAAGAACTGT#TTTGGACCATGGCAGCTA#.(((((((((((.(((......#))).)))..)))))))).	3203	3221	1	-17.6	1	0.00562476	0.632	0.252946	0.115948	-5.08246	14	18	8	3UTR		1	1
hsa-miR-22-3p	NM_020423	SCYL3	AAGCTGCCAGTTGAAGAACTGT#CAGTTTCTCCTGGTAGTC#..((((((((..((.((((((.#)))))).)))))))))).	4687	4705	1	-18.6	1	0.040006	0.691	1.50556	1.65481	-11.864	16	18	10	3UTR		1	1
hsa-miR-22-3p	NM_020459	PAIP2B	AAGCTGCCAGTTGAAGAACTGT#CAAATGGCAGCTG#.((((((((.(((.........#))).)))))))).	6258	6271	1	-17.2	1	0.00113807	0.706	0.156327	0.941407	-6.86117	11	13	8	3UTR		1	1
hsa-miR-22-3p	NM_020868	DPP10	AAGCTGCCAGTTGAAGAACTGT#TAGTTGCTCCAGAATGTCAAGGGCAGCTTA#((((((((..((((....(((.#.)))....)))).)))))))).	2601	2631	1	-19.9	1	0.00318322	0.5	2.93467	2.68789	-7.20497	15	22	8	3UTR		1	1
hsa-miR-22-3p	NM_020935	USP37	AAGCTGCCAGTTGAAGAACTGT#GGTTTTCTGGCAGCTG#.(((((((((....((((((..#))))))))))))))).	7792	7808	1	-20.3	1	3.50334e-05	0.588	1.91008	1.73573	-12.1109	15	16	15	3UTR		1	1
hsa-miR-22-3p	NM_021705	NFYA	AAGCTGCCAGTTGAAGAACTGT#GCATTTTCATTCTTCCCATGGCAGCTG#.((((((((...((((((....#.))))))...)))))))).	2383	2410	1	-22.1	1	0.0217881	0.574	0.295878	0.500843	-11.2074	14	19	8	3UTR		1	1
hsa-miR-22-3p	NM_022123	NPAS3	AAGCTGCCAGTTGAAGAACTGT#TTCTTCCACTTCATTTTTGGCAGCTG#.(((((((((.(((((......#.)))))...))))))))).	4529	4555	1	-20.5	1	0.00738842	0.662	4.12773	4.19878	-6.6181	14	19	9	3UTR		1	1
hsa-miR-22-3p	NM_022465	IKZF4	AAGCTGCCAGTTGAAGAACTGT#TAGTCCCTTCAACCTACCGGTCTATTAAGTGGTGGCTTT#(((((((((.((((((.((((.#.)))))).)))).))))))))).	3010	3049	1	-20	1	0.000425777	0.559	0.360305	0.699545	-5.18008	19	23	9	3UTR		1	1
hsa-miR-22-3p	NM_022465	IKZF4	AAGCTGCCAGTTGAAGAACTGT#CTTCTGGCAGCTTC#((((((((((..(.........#)..)))))))))).	4901	4915	1	-18.7	1	0.00695869	0.691	2.71351	1.96172	-11.9345	11	14	10	3UTR		1	1
hsa-miR-22-3p	NM_024410	ODF1	AAGCTGCCAGTTGAAGAACTGT#CAGTTACTCCAGCCAGGCAGCTC#.(((((((.((((.(((((((.#))))).)).))))..))))))).	925	948	1	-22.8	1	0.0102576	0.529	-0.108131	0.707749	-5.70655	18	23	7	3UTR		1	1
hsa-miR-22-3p	NM_024949	WWC2	AAGCTGCCAGTTGAAGAACTGT#TCTCAGGCTGGTAGTTA#.(((((((((((..(((.....#)))..))))))))))).	5914	5931	1	-19.4	1	0.00160099	0.632	1.70717	1.09335	-5.9393	14	17	11	3UTR		1	1
hsa-miR-22-3p	NM_001142733	ASB14	AAGCTGCCAGTTGAAGAACTGT#ATGGCTTTCAGCAATGGCAGTTA#.(((((((((((((((......#.)))))))..)))))))).	2731	2754	1	-18.8	1	3.92581e-05	0.529	1.84854	3.51911	-3.79332	15	19	8	3UTR		1	1
hsa-miR-22-3p	NM_001143831	GRM5	AAGCTGCCAGTTGAAGAACTGT#GTTCTTTCTCTGTTGTGGCAGCTTG#((((((((((..(((((((...#)))))))..)).....)))))))).	7805	7830	1	-20.9	1	0.00174442	0.662	0.506426	1.27988	-10.1092	17	25	8	3UTR		1	1
hsa-miR-22-3p	NM_001145417	MSL2	AAGCTGCCAGTTGAAGAACTGT#ACAGTTTTACGGCAGCTA#.(((((((.((...((((((((#))))))))))))))))).	1708	1726	1	-20.3	1	0.000120179	0.529	2.13169	2.05389	-10.3425	17	18	17	3UTR		1	1
hsa-miR-22-3p	NM_001160125	KLF6	AAGCTGCCAGTTGAAGAACTGT#GCAGTTTTCTTTTGGCAGTTC#.(((((((((..(.((((((((#)))))))))..))))))))).	3393	3414	1	-21.1	1	0.0223551	0.588	3.78974	3.91857	-10.8217	18	21	9	3UTR		1	1
hsa-miR-22-3p	NM_001164213	LRCH1	AAGCTGCCAGTTGAAGAACTGT#TTTGGATTGGCAGCTA#.(((((((((((.(((......#))).))))))))))).	4126	4142	1	-20.7	1	0.00874239	0.559	2.8094	1.35133	-5.08246	14	16	11	3UTR		1	1
hsa-miR-22-3p	NM_001164749	NPAS3	AAGCTGCCAGTTGAAGAACTGT#TTCTTCCACTTCATTTTTGGCAGCTG#.(((((((((.(((((......#.)))))...))))))))).	4625	4651	1	-20.5	1	0.00738842	0.662	4.12773	4.19878	-6.6181	14	19	9	3UTR		1	1
hsa-miR-22-3p	NM_001165893	NPAS3	AAGCTGCCAGTTGAAGAACTGT#TTCTTCCACTTCATTTTTGGCAGCTG#.(((((((((.(((((......#.)))))...))))))))).	4535	4561	1	-20.5	1	0.00738842	0.662	4.12773	4.19878	-6.6181	14	19	9	3UTR		1	1
hsa-miR-22-3p	NM_001166050	APBB2	AAGCTGCCAGTTGAAGAACTGT#GCTGTTGGCATCAGTATAGAAACCAACTGGCAGCTTT#(((((((((((((.........#.))))))))))))).	3368	3405	1	-23.7	1	0.000222005	0.515	2.74495	2.2007	-5.76291	13	15	13	3UTR		1	1
hsa-miR-22-3p	NM_001166051	APBB2	AAGCTGCCAGTTGAAGAACTGT#ATAGAAACCAACTGGCAGCTTT#(((((((((((((.........#.))))))))))))).	1480	1502	1	-23.7	1	0.000222005	0.515	-0.403437	-0.0368874	-5.76291	13	15	13	3UTR		1	1
hsa-miR-22-3p	NM_001178034	DPP10	AAGCTGCCAGTTGAAGAACTGT#TCAAGGGCAGCTTA#((((((((..((((........#)))).)))))))).	2512	2526	1	-17.2	1	0.00318322	0.5	3.28544	2.34425	-7.20497	12	14	8	3UTR		1	1
hsa-miR-22-3p	NM_001178036	DPP10	AAGCTGCCAGTTGAAGAACTGT#TAGTTGCTCCAGAATGTCAAGGGCAGCTTA#((((((((..((((....(((.#.)))....)))).)))))))).	2999	3029	1	-19.9	1	0.00318322	0.5	2.0428	2.47772	-7.20497	15	22	8	3UTR		1	1
hsa-miR-22-3p	NM_001184690	NPNT	AAGCTGCCAGTTGAAGAACTGT#CTTATATTGGCAGCA#..(((((((((..(((......#)))..))))))))).	2703	2718	1	-18.9	1	0.00674957	0.574	0.0484228	0.411764	-9.59293	12	15	9	3UTR		1	1
hsa-miR-22-3p	NM_001184691	NPNT	AAGCTGCCAGTTGAAGAACTGT#CTTATATTGGCAGCA#..(((((((((..(((......#)))..))))))))).	2742	2757	1	-18.9	1	0.00674957	0.574	0.0484228	0.411764	-9.59293	12	15	9	3UTR		1	1
hsa-miR-22-3p	NM_001184692	NPNT	AAGCTGCCAGTTGAAGAACTGT#CTTATATTGGCAGCA#..(((((((((..(((......#)))..))))))))).	2565	2580	1	-18.9	1	0.00674957	0.574	0.0484228	0.411764	-9.59293	12	15	9	3UTR		1	1
hsa-miR-22-3p	NM_001184693	NPNT	AAGCTGCCAGTTGAAGAACTGT#CTTATATTGGCAGCA#..(((((((((..(((......#)))..))))))))).	2655	2670	1	-18.9	1	0.00674957	0.574	0.0484228	0.411764	-9.59293	12	15	9	3UTR		1	1
hsa-miR-22-3p	NM_005717	ARPC5	AAGCTGCCAGTTGAAGAACTGT#CAGTTTCCTAGCTCATTGCTAGTCAGGAAATGATATTTATAAAAAATATGAGAGACTGGCAGCTA#.(((((((((((..........#.))))))))))).	961	1026	1	-20.5	1	0.0103494	0.691	0.121046	0.0452041	-6.90779	11	13	11	3UTR	MIRT006195	1	1
hsa-miR-22-3p	NM_005911	MAT2A	AAGCTGCCAGTTGAAGAACTGT#TCAGATGGCAGCTTT#(((((((((.((((........#)))).))))))))).	2452	2467	1	-18.4	1	0.0108551	0.632	5.25056	3.17498	-6.14858	13	15	9	3UTR		1	1
hsa-miR-22-3p	NM_007146	VEZF1	AAGCTGCCAGTTGAAGAACTGT#TTTATCAGATTGGCAGCTA#.(((((((((((((.(((....#))).))).)))))))))).	4377	4396	1	-18.8	1	0.000105198	0.618	4.71203	5.62765	-4.52877	16	19	10	3UTR		1	1
hsa-miR-22-3p	NM_012266	DNAJB5	AAGCTGCCAGTTGAAGAACTGT#GGGGTCAGGTGGCAGCTA#.((((((((.((((........#.)))).)))))))).	1966	1984	1	-21	1	0.00051889	0.441	1.67709	1.29978	-6.00433	12	15	8	3UTR		1	1
hsa-miR-22-3p	NM_013943	CLIC4	AAGCTGCCAGTTGAAGAACTGT#GCTGGCAGCTA#.((((((((((...........#)))))))))).	4155	4166	1	-19.1	1	0.00197216	0.691	4.05905	1.95228	-10.2546	10	11	10	3UTR		1	1
hsa-miR-22-3p	NM_001428	ENO1	AAGCTGCCAGTTGAAGAACTGT#TCAGCTCAGGCAGCTC#.(((((((((((((........#))))))..))))))).	1479	1495	1	-19.2	1	0.000132006	0.338	1.04606	1.19175	-4.76182	13	16	7	3UTR		1	1
hsa-miR-22-3p	NM_002382	MAX	AAGCTGCCAGTTGAAGAACTGT#ACAGGAATTTTTAAACCAAAACACCCCAACTTGGCAGCTTT#(((((((((((((.........#.))))).)))))))).	896	937	1	-19.9	1	0.00782317	0.485	0.544484	0.560451	-5.76291	13	16	8	3UTR	MIRT030633	1	1
hsa-miR-22-3p	NM_002572	PAFAH1B2	AAGCTGCCAGTTGAAGAACTGT#CAGTTCTATCACTGGCACTA#.((.((((((.((((((((((.#))))))).))))))))))).	871	891	1	-22.3	0	0.00403144	0.574	-0.452743	-0.0992039	-9.65012	18	20	11	3UTR		1	1
hsa-miR-22-3p	NM_002827	PTPN1	AAGCTGCCAGTTGAAGAACTGT#GCTGGCGGCG#..(((((((((...........#))))))))).	1711	1721	1	-17.2	1	0.00166697	0.426	0.510009	-0.0897138	-11.4183	9	10	9	3UTR		1	1
hsa-miR-22-3p	NM_002868	RAB5B	AAGCTGCCAGTTGAAGAACTGT#GCTTTCCAAAGTCTTCTAGAAATGAAGTTCTTTCTCTGTGCAGCTTT#((((((((((..((((((((..#.))))))))..))).))))))).	2857	2904	1	-24.6	1	0.0145971	0.559	0.293817	0.133702	-10.1092	18	23	8	3UTR	MIRT030657	1	1
hsa-miR-22-3p	NM_003721	RFXANK	AAGCTGCCAGTTGAAGAACTGT#ACTGACTTCAAAGGCAGCTTC#((((((((..((((((......#.)))))).)))))))).	1296	1317	1	-19.3	1	0.00372022	0.397	5.22569	5.60474	-6.23647	14	17	8	3UTR		1	1
hsa-miR-22-3p	NM_004379	CREB1	AAGCTGCCAGTTGAAGAACTGT#ACAGCTCTTCCATAGGGCAGTTG#.(((((((.((.(((((.((((#)))).))))).))..))))))).	1808	1831	1	-21.3	1	0.000125283	0.618	3.64752	4.151	-8.19652	18	23	7	3UTR		1	1
hsa-miR-22-3p	XM_005245872	NCMAP	AAGCTGCCAGTTGAAGAACTGT#AGTTGTTTTGGGGCAGCTG#.(((((((....(((.((((..#)))).)))...))))))).	3348	3367	1	-19.2	1	1.9383e-06	0.5	0	0	-12.4968	14	19	7	3UTR		1	1
hsa-miR-22-3p	XM_005245872	NCMAP	AAGCTGCCAGTTGAAGAACTGT#CAGAGTCAAGACCCAGAGGCACACTCTCTGGCAGCTTC#((((((((((..((........#.)).)))))))))).	535	573	1	-18.5	1	9.62556e-05	0.456	0	0	-11.0777	12	15	10	3UTR		1	1
hsa-miR-22-3p	XM_005261040	TIAM1	AAGCTGCCAGTTGAAGAACTGT#ACGGTTTTGGCAGCTG#.((((((((......(((((((#))))))))))))))).	5309	5325	1	-19.2	1	0.00069445	0.441	0	0	-14.0888	15	16	15	3UTR	MIRT438887	1	1
hsa-miR-22-3p	XM_005267992	NPAS3	AAGCTGCCAGTTGAAGAACTGT#TTCTTCCACTTCATTTTTGGCAGCTG#.(((((((((.(((((......#.)))))...))))))))).	4338	4364	1	-20.5	1	0.00738842	0.662	0	0	-6.6181	14	19	9	3UTR		1	1
hsa-miR-22-3p	XM_005271513	BCL9L	AAGCTGCCAGTTGAAGAACTGT#GCCTGGAGGGCCTGGTCTTGCACTGGCAGCTG#.((((((((((..(((.(((..#.))))))..)))))))))).	6833	6865	1	-24.3	1	0.0042396	0.412	0	0	-8.42926	16	20	10	3UTR		1	1
hsa-miR-22-3p	XM_005271889	C5orf24	AAGCTGCCAGTTGAAGAACTGT#GTTCAGCAGTTGGCTGCTTA#((((.((((((((..((((...#))))..)))))))).)))).	3732	3752	1	-19.2	0	1.13878e-05	0.618	0	0	-9.6489	16	20	8	3UTR	MIRT030656	1	1
hsa-miR-22-3p	XM_005274093	PRCP	AAGCTGCCAGTTGAAGAACTGT#GCTGTTTTTGGAAAGTCCTTTAATTTTTTCTCTTCCACTTGGCAGCTTT#(((((((((((.(((((.....#.))))).))).)))))))).	1982	2031	1	-22.5	1	0.0122332	0.574	0	0	-7.28438	16	20	8	3UTR		1	1
hsa-miR-22-3p	XM_006714998	MAPK14	AAGCTGCCAGTTGAAGAACTGT#GGTGTCTTTTCCACTCCTATGGAAAAGGGTCTTCTTGGCAGCTTA#((((((((((..((((.(((.(#.).))))))))))))))))).	2454	2499	1	-21.6	1	0.00496285	0.588	0	0	-10.1092	18	21	17	3UTR		1	1
hsa-miR-22-3p	XM_006724727	STAG2	AAGCTGCCAGTTGAAGAACTGT#GCAGTTCTTACAGCTTTGTTTTCAACCAGCTA#.(((((..((((((((((((((#))))))))).)))))...........))))).	5970	6002	1	-20.2	0	0.0217397	0.691	0	0	-7.65065	19	32	9	3UTR		1	1
hsa-miR-22-3p	XM_011532269	WWC2	AAGCTGCCAGTTGAAGAACTGT#TCTCAGGCTGGTAGTTA#.(((((((((((..(((.....#)))..))))))))))).	5986	6003	1	-19.4	1	0.00160099	0.632	0	0	-5.9393	14	17	11	3UTR		1	1
hsa-miR-22-3p	XM_011533849	IL17RD	AAGCTGCCAGTTGAAGAACTGT#GCTCTGTAAAGGCAGCTGGCAGCTTT#(((((((((((((.........#.))))))))))))).	3601	3627	1	-23.5	1	3.3607e-05	0.515	0	0	-5.76291	13	15	13	3UTR		1	1
hsa-miR-22-3p	XM_011533849	IL17RD	AAGCTGCCAGTTGAAGAACTGT#CAGCTCTTACCTTCTGAGTGGCAGCTA#.((((((((.((((((......#.)))).)).)))))))).	7269	7296	1	-21.4	1	0.000151013	0.529	0	0	-5.03583	14	18	8	3UTR		1	1
hsa-miR-22-3p	XM_011537071	NPAS3	AAGCTGCCAGTTGAAGAACTGT#TTCTTCCACTTCATTTTTGGCAGCTG#.(((((((((.(((((......#.)))))...))))))))).	4242	4268	1	-20.5	1	0.00738842	0.662	0	0	-6.6181	14	19	9	3UTR		1	1
hsa-miR-22-3p	XM_011545152	ACER3	AAGCTGCCAGTTGAAGAACTGT#CAGTTTTTCTAGATTGGCAATAGCC#..(((((((((((((((((((.#)))))))))..))))))))...)).	6529	6554	1	-20.6	1	0.000107228	0.647	0	0	-4.957	19	25	9	3UTR		1	1
hsa-miR-22-3p	XM_017001518	RSBN1	AAGCTGCCAGTTGAAGAACTGT#CAGTTCTTCAGCAGACACCAGCTG#.(((((...((((((((((((.#))))))))))))......))))).	8030	8054	1	-22.9	0	4.46738e-05	0.529	0	0	-8.70704	17	24	12	3UTR		1	1
hsa-miR-22-3p	XM_017001518	RSBN1	AAGCTGCCAGTTGAAGAACTGT#GTTTTTCCTGTTGGCGTTATGTCTCCTGCTTCCATGGCAGCTTT#(((((((((...((((......#.))))..))))))))).	6585	6629	1	-19.4	1	0.000523076	0.559	0	0	-11.3517	13	17	9	3UTR		1	1
hsa-miR-22-3p	XM_017001914	POGK	AAGCTGCCAGTTGAAGAACTGT#TCTTCCCAACCTGATTGGCAGCTA#.((((((((((((((((.....#))))).......))))))))))).	5344	5368	1	-21.2	1	0.00894984	0.603	0	0	-3.79332	16	24	11	3UTR		1	1
hsa-miR-22-3p	NM_001042749	STAG2	AAGCTGCCAGTTGAAGAACTGT#GCAGTTCTTACAGCTTTGTTTTCAACCAGCTA#.(((((..((((((((((((((#))))))))).)))))...........))))).	6022	6054	1	-20.2	0	0.0217397	0.691	0	0	-7.65065	19	32	9	3UTR		1	1
hsa-miR-22-3p	NM_001079535	CPEB1	AAGCTGCCAGTTGAAGAACTGT#ACAGTTTTTAAGTCGTTTGGAACAAGATATTTTTTCTTTCCTGGCAGCTTT#((((((((((..((((((....#.)))))).)))))))))).	2358	2409	1	-21.8	1	0.0022322	0.632	4.29287	3.04869	-10.1092	16	19	10	3UTR		1	1
hsa-miR-22-3p	NM_001122740	ESR1	AAGCTGCCAGTTGAAGAACTGT#ACAGCCATTTCTAAAATGGCAGCTTC#(((((((((...((((..((((#))))...)))).....))))))))).	5093	5119	1	-18.8	1	0.00616248	0.603	0.446763	0.124604	-11.3517	17	26	9	3UTR	MIRT002474	1	1
hsa-miR-22-3p	NM_001122741	ESR1	AAGCTGCCAGTTGAAGAACTGT#ACAGCCATTTCTAAAATGGCAGCTTC#(((((((((...((((..((((#))))...)))).....))))))))).	4895	4921	1	-18.8	1	0.00616248	0.603	0.446763	0.124604	-11.3517	17	26	9	3UTR	MIRT002474	1	1
hsa-miR-22-3p	NM_001122742	ESR1	AAGCTGCCAGTTGAAGAACTGT#ACAGCCATTTCTAAAATGGCAGCTTC#(((((((((...((((..((((#))))...)))).....))))))))).	5048	5074	1	-18.8	1	0.00616248	0.603	0.446763	0.124604	-11.3517	17	26	9	3UTR	MIRT002474	1	1
hsa-miR-22-3p	NM_001126112	TP53	AAGCTGCCAGTTGAAGAACTGT#ACAGTTGGGCAGCTGGTTAGGTA#..(((((((((((...((((((#))))))...))))))))..))).	1874	1897	1	-20.5	1	0.000159995	0.471	2.46699	2.54533	-6.78234	17	23	8	3UTR		1	1
hsa-miR-22-3p	NM_001126113	TP53	AAGCTGCCAGTTGAAGAACTGT#ACAGTTGGGCAGCTGGTTAGGTA#..(((((((((((...((((((#))))))...))))))))..))).	1937	1960	1	-20.5	1	0.000159995	0.471	3.00879	2.4873	-6.78234	17	23	8	3UTR		1	1
hsa-miR-22-3p	NM_001126114	TP53	AAGCTGCCAGTTGAAGAACTGT#ACAGTTGGGCAGCTGGTTAGGTA#..(((((((((((...((((((#))))))...))))))))..))).	2010	2033	1	-20.5	1	0.000159995	0.471	3.00879	2.4873	-6.78234	17	23	8	3UTR		1	1
hsa-miR-22-3p	NM_001135004	DNAJB5	AAGCTGCCAGTTGAAGAACTGT#GGGGTCAGGTGGCAGCTA#.((((((((.((((........#.)))).)))))))).	2111	2129	1	-21	1	0.00051889	0.441	1.67709	1.29978	-6.00433	12	15	8	3UTR		1	1
hsa-miR-22-3p	NM_001135005	DNAJB5	AAGCTGCCAGTTGAAGAACTGT#GGGGTCAGGTGGCAGCTA#.((((((((.((((........#.)))).)))))))).	2402	2420	1	-21	1	0.00051889	0.441	1.67709	1.29978	-6.00433	12	15	8	3UTR		1	1
hsa-miR-22-3p	NM_001135586	C5orf24	AAGCTGCCAGTTGAAGAACTGT#CAGTTATAACATTCTGGCAGCTA#.(((((((((.((...(((((.#)))))....))..))))))))).	2893	2916	1	-22.2	1	0.00174059	0.662	4.34254	1.68527	-8.44344	16	23	9	3UTR	MIRT030656	1	1
hsa-miR-22-3p	NM_001135586	C5orf24	AAGCTGCCAGTTGAAGAACTGT#GTTCAGCAGTTGGCTGCTTA#((((.((((((((..((((...#))))..)))))))).)))).	3081	3101	1	-19.2	0	1.13878e-05	0.618	1.28257	0.847462	-9.6489	16	20	8	3UTR	MIRT030656	1	1
hsa-miR-22-3p	NM_052905	FMNL2	AAGCTGCCAGTTGAAGAACTGT#ATAGTGTATAAGACTTATTTGCAGTACTGTGTTCTTCAGCTAGAGGCAGCTTT#(((((((((((((((((((...#.)))))))))))...)))))))).	4344	4397	1	-28.5	1	0.00411902	0.676	0.42687	0.881888	-3.93757	19	24	11	3UTR		1	1
hsa-miR-22-3p	NM_080591	PTGS1	AAGCTGCCAGTTGAAGAACTGT#CAGGTCTTGACTCATGGCAGCTG#.((((((((..(.((((.(((.#))).)))).)....)))))))).	2447	2470	1	-21.1	1	0.00213592	0.559	1.73324	0.749246	-9.14974	16	23	8	3UTR		1	1
hsa-miR-22-3p	NM_134442	CREB1	AAGCTGCCAGTTGAAGAACTGT#ACAGCTCTTCCATAGGGCAGTTG#.(((((((.((.(((((.((((#)))).))))).))..))))))).	1850	1873	1	-21.3	1	0.000125283	0.618	2.20599	1.55204	-8.19652	18	23	7	3UTR		1	1
hsa-miR-22-3p	NM_139012	MAPK14	AAGCTGCCAGTTGAAGAACTGT#AGGGTCTTCTTGGCAGCTTA#((((((((((..((((.(((.(#).))))))))))))))))).	2872	2892	1	-21.3	1	0.00496285	0.588	2.33641	0.879854	-10.1092	18	20	17	3UTR		1	1
hsa-miR-22-3p	NM_139169	TRUB1	AAGCTGCCAGTTGAAGAACTGT#GCAGAAGACAGCTCCTATAGTTTTGTATTTTGGCAGCTA#.(((((((((....((((((((#.)))))))).....))))))))).	1784	1823	1	-21.9	1	0.000358919	0.632	0.195522	0.0738433	-12.1109	17	24	9	3UTR		1	1
hsa-miR-22-3p	NM_144567	ANGEL2	AAGCTGCCAGTTGAAGAACTGT#AAGTGGCAGCTA#.((((((((.((..........#)).)))))))).	2980	2992	1	-16.7	1	0.00328649	0.721	3.12273	2.1475	-8.1503	10	12	8	3UTR		1	1
hsa-miR-22-3p	NM_145112	MAX	AAGCTGCCAGTTGAAGAACTGT#ACAGGAATTTTTAAACCAAAACACCCCAACTTGGCAGCTTT#(((((((((((((.........#.))))).)))))))).	869	910	1	-19.9	1	0.00782317	0.485	2.0821	1.51845	-5.76291	13	16	8	3UTR	MIRT030633	1	1
hsa-miR-22-3p	NM_145113	MAX	AAGCTGCCAGTTGAAGAACTGT#ACAGGAATTTTTAAACCAAAACACCCCAACTTGGCAGCTTT#(((((((((((((.........#.))))).)))))))).	997	1038	1	-19.9	1	0.00782317	0.485	1.58312	1.19737	-5.76291	13	16	8	3UTR	MIRT030633	1	1
hsa-miR-22-3p	NM_152409	C5orf24	AAGCTGCCAGTTGAAGAACTGT#CTGGCAGCTA#.(((((((((............#))))))))).	2719	2729	1	-17.6	1	0.00174059	0.662	4.34254	1.68527	-13.0794	9	10	9	3UTR	MIRT030656	1	1
hsa-miR-22-3p	NM_152409	C5orf24	AAGCTGCCAGTTGAAGAACTGT#GTTCAGCAGTTGGCTGCTTA#((((.((((((((..((((...#))))..)))))))).)))).	2894	2914	1	-19.2	0	1.13878e-05	0.618	1.28257	0.847462	-9.6489	16	20	8	3UTR	MIRT030656	1	1
hsa-miR-22-3p	NM_001300	KLF6	AAGCTGCCAGTTGAAGAACTGT#GCAGTTTTCTTTTGGCAGTTC#.(((((((((..(.((((((((#)))))))))..))))))))).	3517	3538	1	-21.1	1	0.0223551	0.588	0.917388	4.53075	-10.8217	18	21	9	3UTR		1	1
hsa-miR-22-3p	NM_001300757	ANGEL2	AAGCTGCCAGTTGAAGAACTGT#AAGTGGCAGCTA#.((((((((.((..........#)).)))))))).	2658	2670	1	-16.7	1	0.00328649	0.721	0.681991	1.54372	-8.1503	10	12	8	3UTR		1	1
hsa-miR-22-3p	NM_001300758	ANGEL2	AAGCTGCCAGTTGAAGAACTGT#AAGTGGCAGCTA#.((((((((.((..........#)).)))))))).	2654	2666	1	-16.7	1	0.00328649	0.721	0.594822	1.61968	-8.1503	10	12	8	3UTR		1	1
hsa-miR-22-3p	NM_001300894	C5orf24	AAGCTGCCAGTTGAAGAACTGT#CAGTTATAACATTCTGGCAGCTA#.(((((((((.((...(((((.#)))))....))..))))))))).	864	887	1	-22.2	1	0.00174059	0.662	4.34254	1.68527	-8.44344	16	23	9	3UTR	MIRT030656	1	1
hsa-miR-22-3p	NM_001300894	C5orf24	AAGCTGCCAGTTGAAGAACTGT#GTTCAGCAGTTGGCTGCTTA#((((.((((((((..((((...#))))..)))))))).)))).	1052	1072	1	-19.2	0	1.13878e-05	0.618	1.28257	0.847462	-9.6489	16	20	8	3UTR	MIRT030656	1	1
hsa-miR-22-3p	NM_001300953	ACER3	AAGCTGCCAGTTGAAGAACTGT#CAGTTTTTCTAGATTGGCAATAGCC#..(((((((((((((((((((.#)))))))))..))))))))...)).	6431	6456	1	-20.6	1	0.000107228	0.647	0.174998	0.368113	-4.957	19	25	9	3UTR		1	1
hsa-miR-22-3p	NM_001300954	ACER3	AAGCTGCCAGTTGAAGAACTGT#CAGTTTTTCTAGATTGGCAATAGCC#..(((((((((((((((((((.#)))))))))..))))))))...)).	6613	6638	1	-20.6	1	0.000107228	0.647	0.174998	0.368113	-4.957	19	25	9	3UTR		1	1
hsa-miR-22-3p	NM_001300955	ACER3	AAGCTGCCAGTTGAAGAACTGT#CAGTTTTTCTAGATTGGCAATAGCC#..(((((((((((((((((((.#)))))))))..))))))))...)).	6489	6514	1	-20.6	1	0.000107228	0.647	0	0	-4.957	19	25	9	3UTR		1	1
hsa-miR-22-3p	NM_001301022	NUDT4	AAGCTGCCAGTTGAAGAACTGT#CAGCTCCCAGCATGGCAGCTA#.((((((((((((..((.(((.#))).)).)))).)))))))).	6829	6850	1	-22.1	1	0.000107549	0.559	-0.0442722	0.162016	-5.38561	17	21	8	3UTR		1	1
hsa-miR-22-3p	NM_001301023	NUDT4	AAGCTGCCAGTTGAAGAACTGT#CAGCTCCCAGCATGGCAGCTA#.((((((((((((..((.(((.#))).)).)))).)))))))).	6826	6847	1	-22.1	1	0.000107549	0.559	-0.0442722	0.162016	-5.38561	17	21	8	3UTR		1	1
hsa-miR-22-3p	NM_001301024	NUDT4	AAGCTGCCAGTTGAAGAACTGT#CAGCTCCCAGCATGGCAGCTA#.((((((((((((..((.(((.#))).)).)))).)))))))).	6729	6750	1	-22.1	1	0.000107549	0.559	-0.0442722	0.162016	-5.38561	17	21	8	3UTR		1	1
hsa-miR-22-3p	NM_001308173	CCNJL	AAGCTGCCAGTTGAAGAACTGT#CAGTTTTTAGCATTAAAGACTTTTCTATTCTTTGCTGATGGCAGCTA#.((((((((((((.(((((((.#)))))))))))...........................)))))))).	1757	1804	1	-19.8	1	4.01594e-05	0.515	0.000221049	0.126295	-4.65016	19	47	11	3UTR		1	1
hsa-miR-22-3p	NM_001319214	PRCP	AAGCTGCCAGTTGAAGAACTGT#GCTGTTTTTGGAAAGTCCTTTAATTTTTTCTCTTCCACTTGGCAGCTTT#(((((((((((.(((((.....#.))))).))).)))))))).	1841	1890	1	-22.5	1	0.0122332	0.574	0	0	-7.28438	16	20	8	3UTR		1	1
hsa-miR-22-3p	NM_001320415	MAX	AAGCTGCCAGTTGAAGAACTGT#ACAGGAATTTTTAAACCAAAACACCCCAACTTGGCAGCTTT#(((((((((((((.........#.))))).)))))))).	981	1022	1	-19.9	1	0.00782317	0.485	0.976672	1.08184	-5.76291	13	16	8	3UTR	MIRT030633	1	1
hsa-miR-22-3p	NM_001322818	UNC5D	AAGCTGCCAGTTGAAGAACTGT#CAGCTGATTCTGGTACTAGATTGTCAGAGTTTTCTACCAACTGGCATCTG#.((.(((((((((.((((((.(#.).))))))....))))))))).)).	3283	3333	1	-18.7	0	0.000996014	0.603	0.982163	0.724292	-7.68219	18	26	9	3UTR		1	1
hsa-miR-22-3p	NM_001330264	TYRO3	AAGCTGCCAGTTGAAGAACTGT#CAGTCCTGGTTGTCTGAACCCAGGCAGCTGGCAGG#...((((((((((.........#.)))))))))).	3107	3142	1	-18.9	0	8.43435e-07	0.412	0.8945	1.05824	-8.33988	10	12	10	3UTR		1	1
hsa-miR-22-3p	NM_000125	ESR1	AAGCTGCCAGTTGAAGAACTGT#ACAGCCATTTCTAAAATGGCAGCTTC#(((((((((...((((..((((#))))...)))).....))))))))).	4940	4966	1	-18.8	1	0.00616248	0.603	0.446763	0.124604	-11.3517	17	26	9	3UTR	MIRT002474	1	1
hsa-miR-22-3p	NM_000246	CIITA	AAGCTGCCAGTTGAAGAACTGT#CAGATTGCAACAGGCTGGGCTTCAGTGGCAGCTG#.((((((((.((((((..(.((#.)).)..)))))))))))))).	4303	4337	1	-24.6	1	9.86066e-05	0.471	-0.271157	-0.160845	-5.03583	17	22	14	3UTR		1	1
hsa-miR-22-3p	NM_000565	IL6R	AAGCTGCCAGTTGAAGAACTGT#CGGCTGGCAGCC#..(((((((((((.........#))))))))))).	2029	2041	1	-20.9	1	2.93266e-06	0.338	0	0	-6.78234	11	12	11	3UTR		1	1
hsa-miR-22-3p	NM_000842	GRM5	AAGCTGCCAGTTGAAGAACTGT#GTTCTTTCTCTGTTGTGGCAGCTTG#((((((((((..(((((((...#)))))))..)).....)))))))).	7681	7706	1	-20.9	1	0.00174442	0.662	0	0	-10.1092	17	25	8	3UTR		1	1
hsa-miR-22-3p	NM_001005473	PLCXD3	AAGCTGCCAGTTGAAGAACTGT#GCAGTTTTTTAACTAGGGAAAGCTTT#(((((.((((((((((((((((#)))))))))))))).))...))))).	3727	3753	1	-22.2	0	0.00380069	0.647	0	0	-5.83853	21	26	14	3UTR		1	1
hsa-miR-22-3p	NM_001010980	NCMAP	AAGCTGCCAGTTGAAGAACTGT#AGTTGTTTTGGGGCAGCTG#.(((((((....(((.((((..#)))).)))...))))))).	3256	3275	1	-19.2	1	1.9383e-06	0.5	0	0	-12.4968	14	19	7	3UTR		1	1
hsa-miR-22-3p	NM_001010980	NCMAP	AAGCTGCCAGTTGAAGAACTGT#CAGAGTCAAGACCCAGAGGCACACTCTCTGGCAGCTTC#((((((((((..((........#.)).)))))))))).	443	481	1	-18.5	1	9.62556e-05	0.456	0	0	-11.0777	12	15	10	3UTR		1	1
hsa-miR-22-3p	NM_001033723	ZNF704	AAGCTGCCAGTTGAAGAACTGT#TCAGCTGGTGGTC#..((((((((((((........#)))))))))))).	4811	4824	1	-18.3	1	1.85633e-05	0.441	0	0	-5.9255	12	13	12	3UTR		1	1
hsa-miR-22-3p	NM_001042452	STK26	AAGCTGCCAGTTGAAGAACTGT#AGTTCTGAACTGGGGCTG#.((((.((((((..((((((..#)))))).)))))))))).	2257	2275	1	-19.7	0	0.000202632	0.662	0	0	-7.84025	16	18	10	3UTR		1	1
hsa-miR-22-3p	NM_001042453	STK26	AAGCTGCCAGTTGAAGAACTGT#AGTTCTGAACTGGGGCTG#.((((.((((((..((((((..#)))))).)))))))))).	2399	2417	1	-19.7	0	0.000202632	0.662	0	0	-7.84025	16	18	10	3UTR		1	1
hsa-miR-24-3p	XM_047440259	FERMT1	TGGCTCAGTTCAGCAGGAACAG#GGACCCCCTGGTTCTGAGCCAG#((((((((.((((..((..(..#)..))..))))..)))))))).	4035	4057	0.961538	-21.7	1	3.28821e-06	0.471	0	0	-6.58625	15	22	8	3UTR		1	1
hsa-miR-24-3p	NM_001370219	ZBTB44	TGGCTCAGTTCAGCAGGAACAG#TGTTTCTGTTGTTTACTGGTGCCT#.((((((((.(((((((((((.#)))))))))))...))))).))).	8264	8288	0.961538	-24.7	1	0.00207314	0.574	0	0	-5.03583	19	24	11	3UTR		1	1
hsa-miR-24-3p	NM_022912	REEP1	TGGCTCAGTTCAGCAGGAACAG#TCCCCACTGAGAGCTGAGCCGA#(((((((((((..(((......#.))).))))))))))).	2168	2190	0.961538	-22.2	1	0.000688097	0.544	-0.0394882	-0.148301	-8.57351	14	17	11	3UTR		1	1
hsa-miR-24-3p	NM_001190383	GNE	TGGCTCAGTTCAGCAGGAACAG#CTGTGCTTTTGCTGCTGAGCCAC#((((((((..((((((((((((#))))..)))))))))))))))).	3940	3963	0.961538	-25.3	1	0.00169882	0.544	5.22433	5.2017	-6.23647	20	23	16	3UTR		1	1
hsa-miR-24-3p	NM_001190384	GNE	TGGCTCAGTTCAGCAGGAACAG#CTGTGCTTTTGCTGCTGAGCCAC#((((((((..((((((((((((#))))..)))))))))))))))).	3803	3826	0.961538	-25.3	1	0.00169882	0.544	4.23431	4.51919	-6.23647	20	23	16	3UTR		1	1
hsa-miR-24-3p	NM_001190388	GNE	TGGCTCAGTTCAGCAGGAACAG#CTGTGCTTTTGCTGCTGAGCCAC#((((((((..((((((((((((#))))..)))))))))))))))).	3913	3936	0.961538	-25.3	1	0.00169882	0.544	5.68377	4.78706	-6.23647	20	23	16	3UTR		1	1
hsa-miR-24-3p	NM_005476	GNE	TGGCTCAGTTCAGCAGGAACAG#CTGTGCTTTTGCTGCTGAGCCAC#((((((((..((((((((((((#))))..)))))))))))))))).	4162	4185	0.961538	-25.3	1	0.00169882	0.544	5.22433	5.2017	-6.23647	20	23	16	3UTR		1	1
hsa-miR-24-3p	NM_014155	ZBTB44	TGGCTCAGTTCAGCAGGAACAG#TGTTTCTGTTGTTTACTGGTGCCT#.((((((((.(((((((((((.#)))))))))))...))))).))).	8047	8071	0.961538	-24.7	1	0.00207314	0.574	4.61686	4.83652	-5.03583	19	24	11	3UTR		1	1
hsa-miR-24-3p	NM_001128227	GNE	TGGCTCAGTTCAGCAGGAACAG#CTGTGCTTTTGCTGCTGAGCCAC#((((((((..((((((((((((#))))..)))))))))))))))).	4119	4142	0.961538	-25.3	1	0.00169882	0.544	5.02726	5.02886	-6.23647	20	23	16	3UTR		1	1
hsa-miR-24-3p	NM_001292008	SSR1	TGGCTCAGTTCAGCAGGAACAG#CTGTCATCTTGTTGACATCTCCTTCTGGACTGTGAGCTC#.((((((((((((.((((....#.)))).)))))))..))))).	5412	5451	0.961538	-21	1	0.000983231	0.529	0.476273	0.191547	-4.65016	16	21	7	3UTR	MIRT634001	1	1
hsa-miR-24-3p	NM_001301098	ZBTB44	TGGCTCAGTTCAGCAGGAACAG#TGTTTCTGTTGTTTACTGGTGCCT#.((((((((.(((((((((((.#)))))))))))...))))).))).	5899	5923	0.961538	-24.7	1	0.00207314	0.574	4.61686	4.83652	-5.03583	19	24	11	3UTR		1	1
hsa-miR-24-3p	NM_001301099	ZBTB44	TGGCTCAGTTCAGCAGGAACAG#TGTTTCTGTTGTTTACTGGTGCCT#.((((((((.(((((((((((.#)))))))))))...))))).))).	5564	5588	0.961538	-24.7	1	0.00207314	0.574	4.61686	4.83652	-5.03583	19	24	11	3UTR		1	1
hsa-miR-24-3p	NM_139012	MAPK14	TGGCTCAGTTCAGCAGGAACAG#CTGCAGCTGCTGAAGTTCTGAGCCGG#((((((((((((((((...(((#)))...))))))))...)))))))).	2077	2103	0.974359	-27.6	1	0.00594262	0.456	1.12047	0.985043	-3.93757	19	26	8	3UTR	MIRT002950	1	1
hsa-miR-24-3p	NM_000891	KCNJ2	TGGCTCAGTTCAGCAGGAACAG#TCTGTCTGGATTGAGTCC#.((((((((((((((((.....#)))).)))))))))))).	2954	2972	0.974359	-21.9	1	7.6695e-06	0.5	0	0	-3.79332	16	18	12	3UTR		1	1
hsa-miR-24-3p	NM_001098212	HRH1	TGGCTCAGTTCAGCAGGAACAG#TCCTGCTCCTCAGGAACTATGGGAGCCT#.(((((((((((((((((....#)))))))......)))))....))))).	1875	1903	0.974359	-22.6	1	7.90381e-05	0.485	0.219943	-0.0121427	-3.79332	17	28	7	3UTR		1	1
hsa-miR-24-3p	NM_001098213	HRH1	TGGCTCAGTTCAGCAGGAACAG#TCCTGCTCCTCAGGAACTATGGGAGCCT#.(((((((((((((((((....#)))))))......)))))....))))).	1975	2003	0.974359	-22.6	1	7.90381e-05	0.485	0.219943	-0.0121427	-3.79332	17	28	7	3UTR		1	1
hsa-miR-24-3p	NM_000861	HRH1	TGGCTCAGTTCAGCAGGAACAG#TCCTGCTCCTCAGGAACTATGGGAGCCT#.(((((((((((((((((....#)))))))......)))))....))))).	1969	1997	0.974359	-22.6	1	7.90381e-05	0.485	0.219943	-0.0121427	-3.79332	17	28	7	3UTR		1	1
hsa-miR-24-3p	NM_001330410	SFXN5	TGGCTCAGTTCAGCAGGAACAG#TGTGCTGAGGTGGGCCT#.((((((.(((((((.(.....#).))))))).)))))).	2752	2769	1	-23.9	1	1.52692e-05	0.382	0	0	-6.34001	14	17	7	3UTR		1	1
hsa-miR-24-3p	NM_001330660	GBA2	TGGCTCAGTTCAGCAGGAACAG#CTGAACCTCCTGCAACCCTGAGCCAT#((((((((....((((((....#.))))))....)))))))).	3532	3558	1	-25	1	0.00494191	0.441	0.391242	0.476807	-12.408	14	20	8	3UTR	MIRT476461	1	1
hsa-miR-24-3p	NM_001330723	SNX27	TGGCTCAGTTCAGCAGGAACAG#TGTGCATGCTCAGGGCAGCTCCTAGGCCTGGACTGAGCTC#.(((((((((((((((((....#.))))..)).))))))))))).	5433	5473	1	-23.9	1	9.8605e-05	0.471	0.176073	0.386932	-3.79332	17	22	11	3UTR		1	1
hsa-miR-24-3p	NM_001346450	TCF7	TGGCTCAGTTCAGCAGGAACAG#CTGCCTCCCTAGCTTTTCTGCTATAGGTCAGAGATGGGCTGAACTGAGCCT#.(((((((((((((........#.))))))))))))).	1523	1574	1	-27	1	6.20878e-07	0.485	0	0	-4.76182	13	15	13	3UTR		1	1
hsa-miR-24-3p	NM_001349547	ARHGAP26	TGGCTCAGTTCAGCAGGAACAG#CTGTGTAGCTAAGCCTGCTGGGGCTGGGTGAA#(.(((((((((((((((...((#.))...))))))))).)))))).).	2530	2562	1	-23.4	1	7.34378e-06	0.426	-0.145669	0.213655	-5.10125	18	25	9	3UTR		1	1
hsa-miR-24-3p	NM_001351267	TSPAN14	TGGCTCAGTTCAGCAGGAACAG#CTGTTTCTGCTTGCTGGTGCTG#.((((((((..(((((((((((#))))))))))).))))).))).	1214	1236	1	-25	1	3.73742e-05	0.426	0.0828568	-0.130207	-7.86061	19	22	11	3UTR	MIRT030452	1	1
hsa-miR-24-3p	NM_001351267	TSPAN14	TGGCTCAGTTCAGCAGGAACAG#GCCGAGCTGAGCCAC#(((((((((((.((........#)).))))))))))).	1090	1105	1	-23.5	1	0.00353958	0.382	1.69398	1.3101	-8.25288	13	15	11	3UTR	MIRT030452	1	1
hsa-miR-24-3p	NM_001351270	TSPAN14	TGGCTCAGTTCAGCAGGAACAG#CTGTTTCTGCTTGCTGGTGCTG#.((((((((..(((((((((((#))))))))))).))))).))).	1412	1434	1	-25	1	3.73742e-05	0.426	0.0828568	-0.130207	-7.86061	19	22	11	3UTR	MIRT030452	1	1
hsa-miR-24-3p	NM_001351270	TSPAN14	TGGCTCAGTTCAGCAGGAACAG#GCCGAGCTGAGCCAC#(((((((((((.((........#)).))))))))))).	1288	1303	1	-23.5	1	0.00353958	0.382	1.69398	1.3101	-8.25288	13	15	11	3UTR	MIRT030452	1	1
hsa-miR-24-3p	NM_001354596	GSK3B	TGGCTCAGTTCAGCAGGAACAG#CTGCCTGCTGAAGTGAACCAG#(((.(((.(((((((((..(((#)))))))))))).))).))).	4096	4117	1	-25.4	0	0.00133337	0.5	0	0	-9.28323	18	21	12	3UTR		1	1
hsa-miR-24-3p	NM_001354924	IRF1	TGGCTCAGTTCAGCAGGAACAG#CTGCTGTGCTGGGTA#..(((((((.((((((......#)))))).))))))).	3251	3266	1	-21.7	1	1.19747e-08	0.441	0	0	-6.19951	13	15	7	3UTR		1	1
hsa-miR-24-3p	NM_001354925	IRF1	TGGCTCAGTTCAGCAGGAACAG#CTGCTGTGCTGGGTA#..(((((((.((((((......#)))))).))))))).	3188	3203	1	-21.7	1	1.19747e-08	0.441	0	0	-6.19951	13	15	7	3UTR		1	1
hsa-miR-24-3p	NM_001365088	SLC12A6	TGGCTCAGTTCAGCAGGAACAG#TCTTGATGAGCTGAGCCT#.(((((((((((.(((((....#))))).))))))))))).	4100	4118	1	-26.4	1	0.000377103	0.559	0	0	-5.08246	16	18	11	3UTR		1	1
hsa-miR-24-3p	NM_001367981	SCARB1	TGGCTCAGTTCAGCAGGAACAG#CTGACATCATCCTATGGACTGAGCCGG#((((((((((((..((((....#.)))).)))))))))))).	2491	2518	1	-25.6	1	0.000139177	0.397	0	0	-6.08354	16	19	12	3UTR		1	1
hsa-miR-24-3p	NM_001367986	SCARB1	TGGCTCAGTTCAGCAGGAACAG#CTGACATCATCCTATGGACTGAGCCGG#((((((((((((..((((....#.)))).)))))))))))).	2286	2313	1	-25.6	1	0.000139177	0.397	0	0	-6.08354	16	19	12	3UTR		1	1
hsa-miR-24-3p	NM_001367987	SCARB1	TGGCTCAGTTCAGCAGGAACAG#CTTTTCCTCCAGCCTAAACTGACATCATCCTATGGACTGAGCCGG#((((((((((((..((((....#.)))).)))))))))))).	2025	2070	1	-25.6	1	0.000139177	0.397	0	0	-6.08354	16	19	12	3UTR		1	1
hsa-miR-24-3p	XM_017019100	GRIP1	TGGCTCAGTTCAGCAGGAACAG#CTGGACTATCTTTTGCTCTGAGCCAT#((((((((...(((((((....#.))))))))))))))).	4608	4634	1	-20.3	1	0.0249524	0.647	0	0	-9.06125	15	17	15	3UTR		1	1
hsa-miR-24-3p	XM_017023528	SRL	TGGCTCAGTTCAGCAGGAACAG#TTGTTCCCTGTGAGCTGGGA#...(((((((((.(((((((((#))))))).))))))))))).	1817	1837	1	-22.4	0	3.84443e-06	0.529	0	0	-7.80367	18	20	11	3UTR		1	1
hsa-miR-24-3p	XM_024449662	PRKCH	TGGCTCAGTTCAGCAGGAACAG#CTGTCTCTGTGGGCTTGGGATGTTAACAGGAGCCAA#((((((((((((.((((.((((#)))).))))))))))..............)))))).	1958	1994	1	-21	1	0.000979915	0.529	0	0	-5.22671	20	36	10	3UTR	MIRT732350	1	1
hsa-miR-24-3p	XM_024452403	MBNL3	TGGCTCAGTTCAGCAGGAACAG#CTGTTCTGGAGTTGGGCTGAT#....((((((((((.(((((((#)))))))...)))))))))).	9406	9427	1	-21.3	0	0.00057823	0.544	0	0	-10.282	17	21	10	3UTR		1	1
hsa-miR-24-3p	XM_047416144	NSD2	TGGCTCAGTTCAGCAGGAACAG#CCTGCTGTCTGCAGTCGGCCAG#((((((((..(((((((.....#))))))).))).....))))).	7030	7052	1	-21.5	1	1.58047e-06	0.353	0	0	-6.23647	15	22	7	3UTR		1	1
hsa-miR-24-3p	XM_047425252	DENND10	TGGCTCAGTTCAGCAGGAACAG#TTGTATTCTTCTAGGAAGAACTTTAATTCCTCCTGAGGAACTCTACTTTCTGAGCCAA#(((((((((((((.(((((...#.))))).)))))............)))))))).	1599	1657	1	-22.9	1	0.0178675	0.588	0	0	-4.79441	18	33	8	3UTR		1	1
hsa-miR-24-3p	XM_047426235	CACHD1	TGGCTCAGTTCAGCAGGAACAG#GGCGAACCTCCAAACACAGAGACGGAACCTGCAAGTGAAGCTGAGCCAG#(((((((((((((((((.....#.)))))...)))).)))))))).	4025	4074	1	-25.8	1	0.0102051	0.5	0	0	-3.93757	17	23	8	3UTR		1	1
hsa-miR-24-3p	XM_047426486	PTPRF	TGGCTCAGTTCAGCAGGAACAG#CTGCTGGCTGACCTGGGCCC#.(((((((.(((((.((..(((#))))).))))).))))))).	6927	6947	1	-22.3	1	2.70454e-06	0.324	0	0	-5.58516	17	20	7	3UTR	MIRT035527	1	1
hsa-miR-24-3p	XM_047428622	GRIP1	TGGCTCAGTTCAGCAGGAACAG#TTTTGCTCTGAGCCAT#((((((((...(((((((....#))))))))))))))).	4415	4431	1	-20.1	1	0.0249524	0.647	0	0	-9.06125	15	16	15	3UTR		1	1
hsa-miR-24-3p	XM_047429143	LMBR1L	TGGCTCAGTTCAGCAGGAACAG#CTGATCCCAAATCTGTTTACACATCAATCTGCCTCACTGCTGTTCTGGGCCAT#((((((((..((((((((.(((#.)))..)).))))))..)))))))).	1944	1997	1	-28.1	1	0.000578939	0.544	0	0	-6.23647	19	26	8	3UTR		1	1
hsa-miR-24-3p	XM_047431290	SNX27	TGGCTCAGTTCAGCAGGAACAG#TGTGCATGCTCAGGGCAGCTCCTAGGCCTGGACTGAGCTC#.(((((((((((((((((....#.))))..)).))))))))))).	6139	6179	1	-23.9	1	9.8605e-05	0.471	0	0	-3.79332	17	22	11	3UTR		1	1
hsa-miR-24-3p	XM_047433396	SLC12A6	TGGCTCAGTTCAGCAGGAACAG#TCTTGATGAGCTGAGCCT#.(((((((((((.(((((....#))))).))))))))))).	3420	3438	1	-26.4	1	0.000377103	0.559	0	0	-5.08246	16	18	11	3UTR		1	1
hsa-miR-24-3p	XM_047436853	LIMD2	TGGCTCAGTTCAGCAGGAACAG#CCTGTTTCTGAGCCAC#((((((((...((((((.....#)))))).)))))))).	915	931	1	-22.1	1	0.0105724	0.426	0	0	-9.06125	14	16	8	3UTR		1	1
hsa-miR-24-3p	XM_047440919	AGPAT3	TGGCTCAGTTCAGCAGGAACAG#TTCTGCACTGAGCCAT#(((((((((...((((((....#))))))))))))))).	3430	3446	1	-22.7	1	0.00776108	0.559	0	0	-11.3517	15	16	15	3UTR	MIRT030467	1	1
hsa-miR-24-3p	XM_047445534	REEP1	TGGCTCAGTTCAGCAGGAACAG#TCCCCACTGAGAGCTGAGCCGA#(((((((((((..(((......#.))).))))))))))).	2320	2342	1	-22.2	1	0.000688097	0.544	0	0	-8.57351	14	17	11	3UTR		1	1
hsa-miR-24-3p	XM_047445535	REEP1	TGGCTCAGTTCAGCAGGAACAG#TCCCCACTGAGAGCTGAGCCGA#(((((((((((..(((......#.))).))))))))))).	2204	2226	1	-22.2	1	0.000688097	0.544	0	0	-8.57351	14	17	11	3UTR		1	1
hsa-miR-24-3p	XM_047446104	AGPS	TGGCTCAGTTCAGCAGGAACAG#TTCCTGCCAGGACTGTAGTA#..(((((((((.(((((((...#)))))))..)))))).))).	7105	7125	1	-20.8	1	3.1819e-05	0.544	0	0	-8.3038	16	20	7	3UTR		1	1
hsa-miR-24-3p	XM_047446104	AGPS	TGGCTCAGTTCAGCAGGAACAG#CCTGTGGAGCTGGGG#...((((((((.(((((.....#))))).)))))))).	6861	6876	1	-20.5	0	4.91064e-05	0.456	0	0	-9.86134	13	15	8	3UTR		1	1
hsa-miR-24-3p	XM_047447091	RC3H1	TGGCTCAGTTCAGCAGGAACAG#TTCCTGCTGAAATGACTT#.((.(((.(((((((((((...#))))))))))).))))).	8704	8722	1	-20.7	0	0.00021746	0.647	0	0	-9.13898	16	18	11	3UTR		1	1
hsa-miR-24-3p	XM_047448320	PLOD2	TGGCTCAGTTCAGCAGGAACAG#TCCTGTGGACTGGA#....((((((((.(((((....#))))))))))))).	1938	1952	1	-17.8	0	0.000372839	0.632	0	0	-10.8357	13	14	13	3UTR		1	1
hsa-miR-24-3p	XM_047449764	WDTC1	TGGCTCAGTTCAGCAGGAACAG#CTGCTTCTCCTGCTGCTGGGACCT#.(((((((..((((((((....#.))))))))))))).)).	3648	3672	1	-23	1	0.000532536	0.412	0	0	-6.09222	15	18	13	3UTR		1	1
hsa-miR-24-3p	XM_047450017	NFASC	TGGCTCAGTTCAGCAGGAACAG#TTGCTGAGCTGGGCTT#.(((((((((((((((......#))))))))))))))).	4052	4068	1	-25.3	1	2.14e-06	0.471	0	0	-3.79332	15	16	15	3UTR		1	1
hsa-miR-24-3p	NM_152470	RNF165	TGGCTCAGTTCAGCAGGAACAG#CTGTTTCAGACTGGGCTGGGG#...(((((((((((.(((((((#))))))).).)))))))))).	4105	4126	1	-22.6	0	5.16886e-05	0.382	0.621726	0.0999028	-7.24999	18	21	10	3UTR		1	1
hsa-miR-24-3p	NM_152924	ABHD2	TGGCTCAGTTCAGCAGGAACAG#TCTGGGTGGGCTGAGCA#..((((((((((.(.(((....#))).).)))))))))).	2393	2410	1	-21	1	6.38548e-06	0.412	-0.132237	0.0460219	-6.98158	14	17	10	3UTR	MIRT115232	1	1
hsa-miR-24-3p	NM_152995	NFXL1	TGGCTCAGTTCAGCAGGAACAG#TTCAGATGAGACTGAGCCAT#((((((((((((....(((...#)))...)))).)))))))).	3104	3124	1	-19	1	0.00302657	0.721	6.20995	4.82758	-7.05204	15	20	8	3UTR		1	1
hsa-miR-24-3p	NM_171997	USP2	TGGCTCAGTTCAGCAGGAACAG#CCTGTGAACCTGAGCCC#.(((((((((((.((((.....#))))))))).)))))).	2907	2924	1	-22.9	1	0.00910852	0.5	0.113477	0.265157	-5.08246	15	17	9	3UTR		1	1
hsa-miR-24-3p	NM_172069	PLEKHH2	TGGCTCAGTTCAGCAGGAACAG#TGTTAGCTGCTGAATTAATTTGTTGCCCGAGCCT#.(((((((((((((((.((((.#))))..))))))))))............))))).	6222	6256	1	-23.4	1	0.0371276	0.588	0	0	-3.79332	19	34	10	3UTR		1	1
hsa-miR-24-3p	NM_172071	RC3H1	TGGCTCAGTTCAGCAGGAACAG#TTCCTGCTGAAATGACTT#.((.(((.(((((((((((...#))))))))))).))))).	8870	8888	1	-20.7	0	0.00021746	0.647	0	0	-9.13898	16	18	11	3UTR		1	1
hsa-miR-24-3p	NM_173872	CLCN3	TGGCTCAGTTCAGCAGGAACAG#TTGAATTGAGCCAT#(((((((((((((.........#))))))))))))).	3442	3456	1	-19.4	1	0.168937	0.618	0	0	-5.76291	13	14	13	3UTR		1	1
hsa-miR-24-3p	NM_178128	FADS6	TGGCTCAGTTCAGCAGGAACAG#CCTGCTCCATCTGAGCCT#.(((((((...((((((.....#))))))....))))))).	1435	1453	1	-23.8	1	3.3557e-05	0.426	3.61695	2.89644	-8.917	13	18	7	3UTR		1	1
hsa-miR-24-3p	NM_178818	CMTM4	TGGCTCAGTTCAGCAGGAACAG#TTGGGCTGGTGAACTGAGCCC#.(((((((((((.(((...(((#)))..))).))))))))))).	2465	2486	1	-26.8	1	0.000163147	0.382	0	0	-5.08246	17	21	11	3UTR	MIRT030538	1	1
hsa-miR-24-3p	NM_181078	IL21R	TGGCTCAGTTCAGCAGGAACAG#CTGGCTGTGCTACCTGAGCCAA#((((((((...((((.(..(((#)))..).))))..)))))))).	2709	2731	1	-22.5	1	0.000834836	0.412	1.85717	1.60061	-9.29429	16	22	8	3UTR		1	1
hsa-miR-24-3p	NM_181521	CMTM4	TGGCTCAGTTCAGCAGGAACAG#TTGGGCTGGTGAACTGAGCCC#.(((((((((((.(((...(((#)))..))).))))))))))).	7168	7189	1	-26.8	1	0.000163147	0.382	0	0	-5.08246	17	21	11	3UTR	MIRT030538	1	1
hsa-miR-24-3p	NM_182580	CYB561D1	TGGCTCAGTTCAGCAGGAACAG#CTGGATGCTAGACTGCTGAGCTGTGGTCT#.(((((((((((((((......#.))))))))))).)))).	2016	2045	1	-24	1	1.25455e-07	0.456	0	0	-3.79332	15	18	11	3UTR		1	1
hsa-miR-24-3p	NM_198467	RSBN1L	TGGCTCAGTTCAGCAGGAACAG#TCCCAAAGTGCTGGGATTGCAGGGGTGAGCCAC#(((((((.(((.((((...(((#.)))...)))).))).))))))).	3469	3502	1	-22.9	1	2.41777e-06	0.426	0.524292	0.505964	-9.59801	17	24	7	3UTR		1	1
hsa-miR-24-3p	NM_199262	SP6	TGGCTCAGTTCAGCAGGAACAG#TGTTTCTCTACTGAGCCT#.((((((((..((.(((((((.#))))))))))))))))).	2848	2866	1	-22	1	0.0104274	0.471	0	0	-8.71745	17	18	17	3UTR		1	1
hsa-miR-24-3p	NM_201632	TCF7	TGGCTCAGTTCAGCAGGAACAG#CTGCCTCCCTAGCTTTTCTGCTATAGGTCAGAGATGGGCTGAACTGAGCCT#.(((((((((((((........#.))))))))))))).	1407	1458	1	-27	1	6.20878e-07	0.485	0	0	-4.76182	13	15	13	3UTR		1	1
hsa-miR-24-3p	NM_201634	TCF7	TGGCTCAGTTCAGCAGGAACAG#CTGCCTCCCTAGCTTTTCTGCTATAGGTCAGAGATGGGCTGAACTGAGCCT#.(((((((((((((........#.))))))))))))).	1503	1554	1	-27	1	6.20878e-07	0.485	0.676732	1.64292	-4.76182	13	15	13	3UTR		1	1
hsa-miR-24-3p	NM_001371279	REEP1	TGGCTCAGTTCAGCAGGAACAG#TCCCCACTGAGAGCTGAGCCGA#(((((((((((..(((......#.))).))))))))))).	2356	2378	1	-22.2	1	0.000688097	0.544	0	0	-8.57351	14	17	11	3UTR		1	1
hsa-miR-24-3p	NM_001371577	AAK1	TGGCTCAGTTCAGCAGGAACAG#CCTGTTGCTCCTGGGCTAC#((((((((..(((((((.....#)))))))...)))))))).	2847	2866	1	-21.4	1	0.000240402	0.515	0	0	-6.23647	15	19	8	3UTR	MIRT639018	1	1
hsa-miR-24-3p	NM_001371577	AAK1	TGGCTCAGTTCAGCAGGAACAG#CTGGGAGGCTGTGTTGGGCCGA#((((((((..((((.....(((#)))....))))..)))))))).	4565	4587	1	-19.8	1	2.33843e-05	0.441	0	0	-7.20497	15	22	8	3UTR	MIRT639018	1	1
hsa-miR-24-3p	NM_001371741	SFXN5	TGGCTCAGTTCAGCAGGAACAG#TGTGCTGAGGTGGGCCT#.((((((.(((((((.(.....#).))))))).)))))).	2548	2565	1	-23.9	1	1.52692e-05	0.382	0	0	-6.34001	14	17	7	3UTR		1	1
hsa-miR-24-3p	NM_001386889	MBNL3	TGGCTCAGTTCAGCAGGAACAG#CTGTTCTGGAGTTGGGCTGAT#....((((((((((.(((((((#)))))))...)))))))))).	10283	10304	1	-21.3	0	0.00057823	0.544	0	0	-10.282	17	21	10	3UTR		1	1
hsa-miR-24-3p	NM_001386894	MBNL3	TGGCTCAGTTCAGCAGGAACAG#CTGTTCTGGAGTTGGGCTGAT#....((((((((((.(((((((#)))))))...)))))))))).	10317	10338	1	-21.3	0	0.00057823	0.544	0	0	-10.282	17	21	10	3UTR		1	1
hsa-miR-24-3p	NM_001386910	MBNL3	TGGCTCAGTTCAGCAGGAACAG#CTGTTCTGGAGTTGGGCTGAT#....((((((((((.(((((((#)))))))...)))))))))).	9437	9458	1	-21.3	0	0.00057823	0.544	0	0	-10.282	17	21	10	3UTR		1	1
hsa-miR-24-3p	NM_001386911	MBNL3	TGGCTCAGTTCAGCAGGAACAG#CTGTTCTGGAGTTGGGCTGAT#....((((((((((.(((((((#)))))))...)))))))))).	9403	9424	1	-21.3	0	0.00057823	0.544	0	0	-10.282	17	21	10	3UTR		1	1
hsa-miR-24-3p	NM_001387025	GRAMD1B	TGGCTCAGTTCAGCAGGAACAG#CCTGCACTGGGCCAT#(((((((((...(((((.....#)))))))))))))).	8101	8116	1	-23.1	1	0.000204626	0.382	0	0	-11.3517	14	15	14	3UTR		1	1
hsa-miR-24-3p	NM_001387033	GRAMD1B	TGGCTCAGTTCAGCAGGAACAG#CCTGCACTGGGCCAT#(((((((((...(((((.....#)))))))))))))).	7259	7274	1	-23.1	1	0.000204626	0.382	0	0	-11.3517	14	15	14	3UTR		1	1
hsa-miR-24-3p	NM_001387034	GRAMD1B	TGGCTCAGTTCAGCAGGAACAG#CCTGCACTGGGCCAT#(((((((((...(((((.....#)))))))))))))).	7390	7405	1	-23.1	1	0.000204626	0.382	0	0	-11.3517	14	15	14	3UTR		1	1
hsa-miR-24-3p	NM_001388405	WSCD1	TGGCTCAGTTCAGCAGGAACAG#TGGTCCTGCTCTGGGTCAG#((((((((...(((((((.((.#)).))))))))))))))).	3499	3518	1	-23	1	7.97131e-06	0.368	0	0	-9.06125	17	19	15	3UTR		1	1
hsa-miR-24-3p	NM_001388406	WSCD1	TGGCTCAGTTCAGCAGGAACAG#TGGTCCTGCTCTGGGTCAG#((((((((...(((((((.((.#)).))))))))))))))).	3484	3503	1	-23	1	7.97131e-06	0.368	0	0	-9.06125	17	19	15	3UTR		1	1
hsa-miR-24-3p	NM_001388408	WSCD1	TGGCTCAGTTCAGCAGGAACAG#TGGTCCTGCTCTGGGTCAG#((((((((...(((((((.((.#)).))))))))))))))).	2888	2907	1	-23	1	7.97131e-06	0.368	0	0	-9.06125	17	19	15	3UTR		1	1
hsa-miR-24-3p	NM_001399459	FAM78A	TGGCTCAGTTCAGCAGGAACAG#TTTCTGCTGCAGATGAGCCAC#(((((((...(((((((((...#)))))))))....))))))).	3764	3785	1	-24.4	1	0.000884349	0.559	0	0	-8.55011	16	21	9	3UTR		1	1
hsa-miR-24-3p	NM_001400583	FAM78A	TGGCTCAGTTCAGCAGGAACAG#TTTCTGCTGCAGATGAGCCAC#(((((((...(((((((((...#)))))))))....))))))).	2692	2713	1	-24.4	1	0.000884349	0.559	0	0	-8.55011	16	21	9	3UTR		1	1
hsa-miR-24-3p	NM_014397	NEK6	TGGCTCAGTTCAGCAGGAACAG#GTTCTCAGAACTGAGCTGGGCTT#.((((((((((((..(((((..#))))).....)))))))))))).	3257	3280	1	-23.6	1	9.101e-05	0.529	0.0660736	-0.384484	-5.38561	17	23	12	3UTR	MIRT030523	1	1
hsa-miR-24-3p	NM_014454	SESN1	TGGCTCAGTTCAGCAGGAACAG#CTGCTATTCCTGCTGGAGGAATGAATAGATGGCTGTTTCAGTTAAGCTAT#((((((((((((((((((((((#)))...))))))))))...............)))).........))))).	2832	2882	1	-20	1	0.00406193	0.647	1.51782	1.78634	-3.93757	22	50	10	3UTR	MIRT030465	1	1
hsa-miR-24-3p	NM_014592	KCNIP1	TGGCTCAGTTCAGCAGGAACAG#CCTGCTTGAGCCC#.((((((....((((((.....#)))))))))))).	1916	1929	1	-19.5	1	0.0304696	0.412	1.29879	0.961265	-11.2306	12	13	12	3UTR		1	1
hsa-miR-24-3p	NM_014687	RUBCN	TGGCTCAGTTCAGCAGGAACAG#TCCGGGCCGGGTCACACCTGTTGCAGAACTGAGCCAC#(((((((((((((((((.....#.))))))...))))))))))).	3126	3163	1	-26.9	1	0.0123329	0.353	0.958899	0.486551	-3.93757	17	22	11	3UTR		1	1
hsa-miR-24-3p	NM_014687	RUBCN	TGGCTCAGTTCAGCAGGAACAG#TTCCTGCAGCAGAGCTGGGTCC#.((((((((((.(((((((...#)))))))....)))))))))).	4131	4153	1	-24.4	1	1.19544e-07	0.382	0.338433	0.0230549	-7.14013	17	22	10	3UTR		1	1
hsa-miR-24-3p	NM_014730	MLEC	TGGCTCAGTTCAGCAGGAACAG#CTTTTCCTCTCCTGCTCTGAGCCAG#((((((((...(((((((....#.))))))))))))))).	4665	4690	1	-25.9	1	1.87929e-05	0.441	2.59602	1.67167	-9.06125	15	17	15	3UTR	MIRT003889	1	1
hsa-miR-24-3p	NM_014730	MLEC	TGGCTCAGTTCAGCAGGAACAG#TGTCTGCTGCAGAGCTGGGCTG#.((((((((((.((((.((((.#))).).)))).)))))))))).	3934	3956	1	-24.8	1	2.13292e-05	0.441	0.186178	-0.149028	-7.14013	18	22	10	3UTR	MIRT003889	1	1
hsa-miR-24-3p	NM_014864	FAM20B	TGGCTCAGTTCAGCAGGAACAG#GTTTCAGAGCATGGAGACATTCCTGCTGAATCGCCT#.(((...((((((((((((...#.)))))))))))).))).	1743	1779	1	-24	0	0.00175264	0.515	0.148515	0.143256	-11.357	15	18	12	3UTR		1	1
hsa-miR-24-3p	NM_015023	WDTC1	TGGCTCAGTTCAGCAGGAACAG#CTGCTTCTCCTGCTGCTGGGACCT#.(((((((..((((((((....#.))))))))))))).)).	3962	3986	1	-23	1	0.000532536	0.412	2.01998	2.20273	-6.09222	15	18	13	3UTR		1	1
hsa-miR-24-3p	NM_015071	ARHGAP26	TGGCTCAGTTCAGCAGGAACAG#CTGTGTAGCTAAGCCTGCTGGGGCTGGGTGAA#(.(((((((((((((((...((#.))...))))))))).)))))).).	3196	3228	1	-23.4	1	7.34378e-06	0.426	-0.145669	0.213655	-5.10125	18	25	9	3UTR		1	1
hsa-miR-24-3p	NM_015090	NFASC	TGGCTCAGTTCAGCAGGAACAG#TTGCTGAGCTGGGCTT#.(((((((((((((((......#))))))))))))))).	4470	4486	1	-25.3	1	2.14e-06	0.471	1.29653	0.727996	-3.79332	15	16	15	3UTR		1	1
hsa-miR-24-3p	NM_015253	WSCD1	TGGCTCAGTTCAGCAGGAACAG#TGGTCCTGCTCTGGGTCAG#((((((((...(((((((.((.#)).))))))))))))))).	3681	3700	1	-23	1	7.97131e-06	0.368	-0.402796	-0.162545	-9.06125	17	19	15	3UTR		1	1
hsa-miR-24-3p	NM_015279	TBC1D30	TGGCTCAGTTCAGCAGGAACAG#TGTCAGCCTGTGGACTGCAGCTG#.(((((((((((.((((.(((.#)))...))))))))))).)))).	5248	5271	1	-21.2	1	0.000210387	0.588	0.60433	0.582149	-5.08246	18	23	11	3UTR		1	1
hsa-miR-24-3p	NM_015520	MAGI1	TGGCTCAGTTCAGCAGGAACAG#TGTGGTTTAAGTGGATTACTGCCTAGCTGAGCCAA#((((((((((..((((...((.#.)).....))))..)))))))))).	6460	6495	1	-23.7	1	0.0124958	0.544	5.14223	5.89653	-10.1092	16	25	10	3UTR	MIRT030459	1	1
hsa-miR-24-3p	NM_015535	SPATS2L	TGGCTCAGTTCAGCAGGAACAG#TTGTTCCAGCATTTCCTTGAAAGTACTGAGCCAT#((((((((((((((.(((((((#))))))).)).......)))....))))))))).	6066	6100	1	-24	1	0.00185532	0.647	0.240084	0.0477302	-4.67302	21	34	9	3UTR		1	1
hsa-miR-24-3p	NM_015535	SPATS2L	TGGCTCAGTTCAGCAGGAACAG#GTTCACTGGTTCTCTTCCACAGAGCGGCCCTGAGCAGCTGAGCCT#.(((((((((...((((..(..#.)..))))...))))))))).	3742	3787	1	-23.5	1	5.79426e-05	0.441	0.730137	0.141264	-11.254	14	21	9	3UTR		1	1
hsa-miR-24-3p	NM_015985	ANGPT4	TGGCTCAGTTCAGCAGGAACAG#TCCTGGATGAGACTGAGCCAA#((((((((((((.(((((....#)))))..)))).)))))))).	3229	3250	1	-25.8	1	0.00188743	0.441	4.56696	4.51468	-5.22671	17	21	8	3UTR		1	1
hsa-miR-24-3p	NM_016606	REEP2	TGGCTCAGTTCAGCAGGAACAG#GCTGAGGACTGAGCCAC#((((((((((((((........#)))))..))))))))).	1133	1150	1	-23.5	1	0.000320569	0.338	0.304633	0.13326	-4.90607	14	17	9	3UTR		1	1
hsa-miR-24-3p	NM_016733	LIMK2	TGGCTCAGTTCAGCAGGAACAG#TCCCTGAGCTGGGCCAT#(((((((((((((..(((....#)))))))))))))))).	3260	3277	1	-25.5	1	2.45543e-05	0.456	1.03708	0.48873	-5.52986	16	17	16	3UTR		1	1
hsa-miR-24-3p	NM_017488	ADD2	TGGCTCAGTTCAGCAGGAACAG#CTGTGGCTGGCTGAGCTGGGA#...(((((((((((((..((((#))))..))).)))))))))).	6250	6271	1	-24.2	0	4.76676e-05	0.5	0.585221	0.468976	-6.51454	17	21	10	3UTR		1	1
hsa-miR-24-3p	NM_017488	ADD2	TGGCTCAGTTCAGCAGGAACAG#CTGCCCTGCTGCTCAAAGTGACTAGCCAA#(((((.(((((((((((..(((#))).)))))))........))))))))).	3230	3259	1	-22	0	0.00725431	0.515	0.0133573	-0.106238	-5.83853	19	29	9	3UTR		1	1
hsa-miR-24-3p	NM_017772	TBC1D22B	TGGCTCAGTTCAGCAGGAACAG#CTGTGAGGGGTAGAACGGGAGGCTGCTGAAGTGAGTA#..(((((.((((((((......#.)))))))).))))).	2656	2693	1	-22.8	0	3.29055e-05	0.412	0.303603	-0.102963	-7.27064	13	16	8	3UTR		1	1
hsa-miR-24-3p	NM_017772	TBC1D22B	TGGCTCAGTTCAGCAGGAACAG#TTCTGCCCCAGTCTGAGCCAG#((((((((....((((((....#))))))......)))))))).	2125	2146	1	-21.3	1	0.00180359	0.5	1.89849	-0.076817	-12.408	14	21	8	3UTR		1	1
hsa-miR-24-3p	NM_018113	LMBR1L	TGGCTCAGTTCAGCAGGAACAG#CTGATCCCAAATCTGTTTACACATCAATCTGCCTCACTGCTGTTCTGGGCCAT#((((((((..((((((((.(((#.)))..)).))))))..)))))))).	2003	2056	1	-28.1	1	0.000578939	0.544	2.99827	1.90699	-6.23647	19	26	8	3UTR		1	1
hsa-miR-24-3p	NM_018171	APPL2	TGGCTCAGTTCAGCAGGAACAG#CTGTGGACAGGGTGCAGCTCTACCAGTTCCTGTTTCTTCTGAGCCAG#((((((((...(((((((((..#.)))))))))....)))))))).	2868	2915	1	-28.5	1	0.00102191	0.5	4.85225	4.65614	-9.06125	17	23	9	3UTR		1	1
hsa-miR-24-3p	NM_018265	INAVA	TGGCTCAGTTCAGCAGGAACAG#CTGTTTTTTGTGATTGGCTGAGCTG#.(((((((((((..((((((((#))))))))..)))...)))))))).	4088	4113	1	-21.9	1	0.00121283	0.61	0	0	-5.9393	19	25	8	3UTR	MIRT030535	1	1
hsa-miR-24-3p	NM_001193301	SEMA4A	TGGCTCAGTTCAGCAGGAACAG#CTGGCCATGCTGGCTGGGCG#..((((((.((((((((..(((#))).)).)))))))))))).	2415	2435	1	-23.3	1	3.57558e-09	0.309	0.619023	0.639799	-6.01339	17	20	12	3UTR		1	1
hsa-miR-24-3p	NM_001195278	TMEM178B	TGGCTCAGTTCAGCAGGAACAG#CTGTAGGGGTGGGAGTCTGCTGGAGTGGGCTG#.((((((.(((((((((.....#.))))))))).)))))).	2805	2837	1	-24.5	1	9.67655e-07	0.382	-0.221512	0.238095	-6.10696	15	18	9	3UTR		1	1
hsa-miR-24-3p	NM_001199514	TGIF2	TGGCTCAGTTCAGCAGGAACAG#CCTGGTTTCCTGGGCTGGGCTC#.((((((((((((((((.....#)))).....)))))))))))).	1108	1130	1	-22.5	1	1.07554e-07	0.471	1.09545	0.618897	-3.79332	16	22	12	3UTR		1	1
hsa-miR-24-3p	NM_001199515	TGIF2	TGGCTCAGTTCAGCAGGAACAG#CCTGGTTTCCTGGGCTGGGCTC#.((((((((((((((((.....#)))).....)))))))))))).	1173	1195	1	-22.5	1	1.07554e-07	0.471	0.557323	0.822638	-3.79332	16	22	12	3UTR		1	1
hsa-miR-24-3p	NM_001199699	DHX33	TGGCTCAGTTCAGCAGGAACAG#CTGTTCCTGTTCTGATATTCTGAGCA#..((((((.(((((((((((((#)))))))))..))))....)))))).	3380	3406	1	-25.9	1	0.000383151	0.544	4.77349	4.13706	-6.01339	19	26	9	3UTR		1	1
hsa-miR-24-3p	NM_001199699	DHX33	TGGCTCAGTTCAGCAGGAACAG#CTGCCTGGAACTGTGGCCAT#(((((((((((.((((......#))))...)))))).))))).	5130	5150	1	-20.9	1	0.00139802	0.588	0.804181	0.91953	-7.28438	15	20	6	3UTR		1	1
hsa-miR-24-3p	NM_001199933	SESN1	TGGCTCAGTTCAGCAGGAACAG#CTGCCTGCTGCTGAGTTC#.(((((((..(((((((..(((#))))))))))))))))).	3304	3322	1	-21.3	1	0.000984335	0.515	0	0	-6.09222	17	18	17	3UTR	MIRT030465	1	1
hsa-miR-24-3p	NM_001199934	SESN1	TGGCTCAGTTCAGCAGGAACAG#CTGCCTGCTGCTGAGTTC#.(((((((..(((((((..(((#))))))))))))))))).	3349	3367	1	-21.3	1	0.000984335	0.515	0	0	-6.09222	17	18	17	3UTR	MIRT030465	1	1
hsa-miR-24-3p	NM_001204107	BCL2L11	TGGCTCAGTTCAGCAGGAACAG#TGTAACCCCTGCAGTGGAAACTGAGCCAG#(((((((((((((((((.....#.)))))..)))..))))))))).	1233	1262	1	-24.8	1	0.000208778	0.588	0.908554	1.37521	-3.93757	17	23	9	3UTR	MIRT030547	1	1
hsa-miR-24-3p	NM_001204107	BCL2L11	TGGCTCAGTTCAGCAGGAACAG#CCTGCTGATTTAGCCT#.((((.((.((((((((.....#)))))))).)))))).	4545	4561	1	-21.4	0	0.00307785	0.441	1.07549	0.0453125	-6.75067	14	16	8	3UTR	MIRT030547	1	1
hsa-miR-24-3p	NM_001204108	BCL2L11	TGGCTCAGTTCAGCAGGAACAG#TGTAACCCCTGCAGTGGAAACTGAGCCAG#(((((((((((((((((.....#.)))))..)))..))))))))).	1438	1467	1	-24.8	1	0.000208778	0.588	0.908554	1.37521	-3.93757	17	23	9	3UTR	MIRT030547	1	1
hsa-miR-24-3p	NM_001204108	BCL2L11	TGGCTCAGTTCAGCAGGAACAG#CCTGCTGATTTAGCCT#.((((.((.((((((((.....#)))))))).)))))).	4750	4766	1	-21.4	0	0.00307785	0.441	1.07549	0.0453125	-6.75067	14	16	8	3UTR	MIRT030547	1	1
hsa-miR-24-3p	NM_001204109	BCL2L11	TGGCTCAGTTCAGCAGGAACAG#TGTAACCCCTGCAGTGGAAACTGAGCCAG#(((((((((((((((((.....#.)))))..)))..))))))))).	1327	1356	1	-24.8	1	0.000208778	0.588	0.908554	1.37521	-3.93757	17	23	9	3UTR	MIRT030547	1	1
hsa-miR-24-3p	NM_001204109	BCL2L11	TGGCTCAGTTCAGCAGGAACAG#CCTGCTGATTTAGCCT#.((((.((.((((((((.....#)))))))).)))))).	4639	4655	1	-21.4	0	0.00307785	0.441	1.07549	0.0453125	-6.75067	14	16	8	3UTR	MIRT030547	1	1
hsa-miR-24-3p	NM_001204110	BCL2L11	TGGCTCAGTTCAGCAGGAACAG#TGTAACCCCTGCAGTGGAAACTGAGCCAG#(((((((((((((((((.....#.)))))..)))..))))))))).	1168	1197	1	-24.8	1	0.000208778	0.588	0.908554	1.37521	-3.93757	17	23	9	3UTR	MIRT030547	1	1
hsa-miR-24-3p	NM_001204110	BCL2L11	TGGCTCAGTTCAGCAGGAACAG#CCTGCTGATTTAGCCT#.((((.((.((((((((.....#)))))))).)))))).	4480	4496	1	-21.4	0	0.00307785	0.441	1.07549	0.0453125	-6.75067	14	16	8	3UTR	MIRT030547	1	1
hsa-miR-24-3p	NM_001204112	BCL2L11	TGGCTCAGTTCAGCAGGAACAG#TGTAACCCCTGCAGTGGAAACTGAGCCAG#(((((((((((((((((.....#.)))))..)))..))))))))).	1147	1176	1	-24.8	1	0.000208778	0.588	0.908554	1.37521	-3.93757	17	23	9	3UTR	MIRT030547	1	1
hsa-miR-24-3p	NM_001204112	BCL2L11	TGGCTCAGTTCAGCAGGAACAG#CCTGCTGATTTAGCCT#.((((.((.((((((((.....#)))))))).)))))).	4459	4475	1	-21.4	0	0.00307785	0.441	1.07549	0.0453125	-6.75067	14	16	8	3UTR	MIRT030547	1	1
hsa-miR-24-3p	NM_001204869	CCN4	TGGCTCAGTTCAGCAGGAACAG#TCCTGCTGGATCTTGCCT#.(((...(((((((((((....#)))))))))))...))).	1038	1056	1	-23.7	0	2.49304e-06	0.544	0.374378	-0.131513	-11.357	14	18	11	3UTR		1	1
hsa-miR-24-3p	NM_001204870	CCN4	TGGCTCAGTTCAGCAGGAACAG#TCCTGCTGGATCTTGCCT#.(((...(((((((((((....#)))))))))))...))).	758	776	1	-23.7	0	2.49304e-06	0.544	0.374378	-0.131513	-11.357	14	18	11	3UTR		1	1
hsa-miR-24-3p	NM_001205293	CACNA1E	TGGCTCAGTTCAGCAGGAACAG#GCTGATACTGGGCCT#.(((((((((((((........#))))).)))))))).	9373	9388	1	-22.6	1	0.000173334	0.574	0.1552	0.157354	-4.76182	13	15	8	3UTR		1	1
hsa-miR-24-3p	NM_001205294	CACNA1E	TGGCTCAGTTCAGCAGGAACAG#GCTGATACTGGGCCT#.(((((((((((((........#))))).)))))))).	9187	9202	1	-22.6	1	0.000173334	0.574	0.1552	0.157354	-4.76182	13	15	8	3UTR		1	1
hsa-miR-24-3p	NM_001206864	STRADB	TGGCTCAGTTCAGCAGGAACAG#CTGTTGCCTCCTGCTTATAACAAGCCATCAATATCATTGCCTCCAGTGTTACCTTGGACTGAGCCAG#((((((((((((..(((((((.#.)))).))))))))))))))).	1464	1531	1	-26.5	1	0.000916763	0.588	1.10356	1.53442	-6.08354	19	22	15	3UTR	MIRT030416	1	1
hsa-miR-24-3p	NM_001243007	PROX2	TGGCTCAGTTCAGCAGGAACAG#CCTGCTGCTGGCCC#.(((.(((..(((((((.....#))))))))))))).	3558	3572	1	-20.5	0	0.00699654	0.529	1.99287	0.542732	-10.2113	13	14	13	3UTR		1	1
hsa-miR-24-3p	NM_001243372	CLCN3	TGGCTCAGTTCAGCAGGAACAG#TTGAATTGAGCCAT#(((((((((((((.........#))))))))))))).	3285	3299	1	-19.4	1	0.168937	0.618	3.72851	1.64523	-5.76291	13	14	13	3UTR		1	1
hsa-miR-24-3p	NM_001243374	CLCN3	TGGCTCAGTTCAGCAGGAACAG#TTGAATTGAGCCAT#(((((((((((((.........#))))))))))))).	2913	2927	1	-19.4	1	0.168937	0.618	0.231296	1.32049	-5.76291	13	14	13	3UTR		1	1
hsa-miR-24-3p	NM_001243759	USP2	TGGCTCAGTTCAGCAGGAACAG#CCTGTGAACCTGAGCCC#.(((((((((((.((((.....#))))))))).)))))).	2765	2782	1	-22.9	1	0.00910852	0.5	1.95428	1.63231	-5.08246	15	17	9	3UTR		1	1
hsa-miR-24-3p	NM_001244666	STX5	TGGCTCAGTTCAGCAGGAACAG#TGCTGCCACTGAGCCT#.((((((((.(((((.......#)))))..)))))))).	1286	1302	1	-21.7	1	0.000415629	0.382	5.76146	4.93305	-5.26888	13	16	8	3UTR		1	1
hsa-miR-24-3p	NM_001251904	APPL2	TGGCTCAGTTCAGCAGGAACAG#CTGTGGACAGGGTGCAGCTCTACCAGTTCCTGTTTCTTCTGAGCCAG#((((((((...(((((((((..#.)))))))))....)))))))).	2886	2933	1	-28.5	1	0.00102191	0.5	4.27449	4.53618	-9.06125	17	23	9	3UTR		1	1
hsa-miR-24-3p	NM_001251905	APPL2	TGGCTCAGTTCAGCAGGAACAG#CTGTGGACAGGGTGCAGCTCTACCAGTTCCTGTTTCTTCTGAGCCAG#((((((((...(((((((((..#.)))))))))....)))))))).	2782	2829	1	-28.5	1	0.00102191	0.5	4.25367	4.06166	-9.06125	17	23	9	3UTR		1	1
hsa-miR-24-3p	NM_001252036	RAB5B	TGGCTCAGTTCAGCAGGAACAG#GTCCCTGTTCTTGAGCCT#.(((((((...((((((.((..#)).)))))).))))))).	1178	1196	1	-20.6	1	0.0063602	0.485	0.323351	0.787722	-8.917	15	18	7	3UTR		1	1
hsa-miR-24-3p	NM_001256758	RNF165	TGGCTCAGTTCAGCAGGAACAG#CTGTTTCAGACTGGGCTGGGG#...(((((((((((.(((((((#))))))).).)))))))))).	3475	3496	1	-22.6	0	5.16886e-05	0.382	0.621726	0.0999028	-7.24999	18	21	10	3UTR		1	1
hsa-miR-24-3p	NM_001258248	SP6	TGGCTCAGTTCAGCAGGAACAG#TGTTTCTCTACTGAGCCT#.((((((((..((.(((((((.#))))))))))))))))).	3049	3067	1	-22	1	0.0104274	0.471	1.24846	1.32944	-8.71745	17	18	17	3UTR		1	1
hsa-miR-24-3p	NM_001258248	SP6	TGGCTCAGTTCAGCAGGAACAG#CCAGCAGAAGCTGAGCCAG#(((((((((((.((.((.....#)).)).))).)))))))).	2774	2793	1	-21.4	1	0.000626578	0.441	1.49059	3.22567	-8.01983	15	19	8	3UTR		1	1
hsa-miR-24-3p	NM_001261450	UCK1	TGGCTCAGTTCAGCAGGAACAG#GGACTGAGCCT#.((((((((((...........#)))))))))).	945	956	1	-19.2	1	1.30114e-05	0.324	-0.253	-0.3595	-10.2546	10	11	10	3UTR		1	1
hsa-miR-24-3p	NM_001261451	UCK1	TGGCTCAGTTCAGCAGGAACAG#GGACTGAGCCT#.((((((((((...........#)))))))))).	987	998	1	-19.2	1	1.30114e-05	0.324	0.143	-0.6505	-10.2546	10	11	10	3UTR		1	1
hsa-miR-24-3p	NM_001271187	RAP2C	TGGCTCAGTTCAGCAGGAACAG#TGCTGCTTTGGAGAACTTTACAACCTGGGTTGCAGAACTGAGCCT#.((((((((((.((((...(((#.)))..)))).)))))))))).	771	816	1	-26.3	1	0.00231003	0.574	0.691116	1.25406	-7.14013	17	22	10	3UTR	MIRT030453	1	1
hsa-miR-24-3p	NM_001271803	REEP2	TGGCTCAGTTCAGCAGGAACAG#GCTGAGGACTGAGCCAC#((((((((((((((........#)))))..))))))))).	1139	1156	1	-23.5	1	0.000320569	0.338	0.304633	0.13326	-4.90607	14	17	9	3UTR		1	1
hsa-miR-24-3p	NM_001272042	RPS6KB1	TGGCTCAGTTCAGCAGGAACAG#CTGTTTCTGCTGTCTACCT#.((...((..((((((((((((#)))))))))))).)).)).	2693	2712	1	-19.9	0	0.196892	0.691	0.451607	0.955065	-15.1442	16	19	12	3UTR		1	1
hsa-miR-24-3p	NM_001272043	RPS6KB1	TGGCTCAGTTCAGCAGGAACAG#CTGTTTCTGCTGTCTACCT#.((...((..((((((((((((#)))))))))))).)).)).	1726	1745	1	-19.9	0	0.196892	0.691	0	0	-15.1442	16	19	12	3UTR		1	1
hsa-miR-24-3p	NM_001272044	RPS6KB1	TGGCTCAGTTCAGCAGGAACAG#CTGTTTCTGCTGTCTACCT#.((...((..((((((((((((#)))))))))))).)).)).	2891	2910	1	-19.9	0	0.196892	0.691	0.451607	0.955065	-15.1442	16	19	12	3UTR		1	1
hsa-miR-24-3p	NM_001276252	WDTC1	TGGCTCAGTTCAGCAGGAACAG#CTGCTTCTCCTGCTGCTGGGACCT#.(((((((..((((((((....#.))))))))))))).)).	3965	3989	1	-23	1	0.000532536	0.412	2.01998	2.20273	-6.09222	15	18	13	3UTR		1	1
hsa-miR-24-3p	NM_001278339	KCNIP1	TGGCTCAGTTCAGCAGGAACAG#CCTGCTTGAGCCC#.((((((....((((((.....#)))))))))))).	1991	2004	1	-19.5	1	0.0304696	0.412	1.29879	0.961265	-11.2306	12	13	12	3UTR		1	1
hsa-miR-24-3p	NM_001278623	NFXL1	TGGCTCAGTTCAGCAGGAACAG#TTCAGATGAGACTGAGCCAT#((((((((((((....(((...#)))...)))).)))))))).	3125	3145	1	-19	1	0.00302657	0.721	4.69686	5.11498	-7.05204	15	20	8	3UTR		1	1
hsa-miR-24-3p	NM_001282	AP2B1	TGGCTCAGTTCAGCAGGAACAG#TCCACAGGCGTCATGTTGGACTGAGACCT#.((((((((((((((.((....#.)).)))))))))))).)).	4591	4620	1	-22.5	1	0.000280096	0.456	0.220055	0.332104	-4.02637	16	20	12	3UTR		1	1
hsa-miR-24-3p	NM_001282735	SPATS2L	TGGCTCAGTTCAGCAGGAACAG#TTGTTCCAGCATTTCCTTGAAAGTACTGAGCCAT#((((((((((((((.(((((((#))))))).)).......)))....))))))))).	6196	6230	1	-24	1	0.00185532	0.647	0.240084	0.0477302	-4.67302	21	34	9	3UTR		1	1
hsa-miR-24-3p	NM_001282735	SPATS2L	TGGCTCAGTTCAGCAGGAACAG#GTTCACTGGTTCTCTTCCACAGAGCGGCCCTGAGCAGCTGAGCCT#.(((((((((...((((..(..#.)..))))...))))))))).	3872	3917	1	-23.5	1	5.79426e-05	0.441	0.730137	0.141264	-11.254	14	21	9	3UTR		1	1
hsa-miR-24-3p	NM_001282743	SPATS2L	TGGCTCAGTTCAGCAGGAACAG#TTGTTCCAGCATTTCCTTGAAAGTACTGAGCCAT#((((((((((((((.(((((((#))))))).)).......)))....))))))))).	6135	6169	1	-24	1	0.00185532	0.647	0.240084	0.0477302	-4.67302	21	34	9	3UTR		1	1
hsa-miR-24-3p	NM_001282743	SPATS2L	TGGCTCAGTTCAGCAGGAACAG#GTTCACTGGTTCTCTTCCACAGAGCGGCCCTGAGCAGCTGAGCCT#.(((((((((...((((..(..#.)..))))...))))))))).	3811	3856	1	-23.5	1	5.79426e-05	0.441	0.730137	0.141264	-11.254	14	21	9	3UTR		1	1
hsa-miR-24-3p	NM_001282744	SPATS2L	TGGCTCAGTTCAGCAGGAACAG#TTGTTCCAGCATTTCCTTGAAAGTACTGAGCCAT#((((((((((((((.(((((((#))))))).)).......)))....))))))))).	5925	5959	1	-24	1	0.00185532	0.647	0.240084	0.0477302	-4.67302	21	34	9	3UTR		1	1
hsa-miR-24-3p	NM_001282744	SPATS2L	TGGCTCAGTTCAGCAGGAACAG#GTTCACTGGTTCTCTTCCACAGAGCGGCCCTGAGCAGCTGAGCCT#.(((((((((...((((..(..#.)..))))...))))))))).	3601	3646	1	-23.5	1	5.79426e-05	0.441	0.730137	0.141264	-11.254	14	21	9	3UTR		1	1
hsa-miR-24-3p	NM_001284251	GUCD1	TGGCTCAGTTCAGCAGGAACAG#CCGCAGGACTGAGCCT#.((((((((((.((.((.....#)))).)))))))))).	1297	1313	1	-23	1	7.89957e-05	0.412	-0.265141	-0.196172	-7.87558	14	16	10	3UTR	MIRT030611	1	1
hsa-miR-24-3p	NM_001284252	GUCD1	TGGCTCAGTTCAGCAGGAACAG#CCGCAGGACTGAGCCT#.((((((((((.((.((.....#)))).)))))))))).	1294	1310	1	-23	1	7.89957e-05	0.412	0	0	-7.87558	14	16	10	3UTR	MIRT030611	1	1
hsa-miR-24-3p	NM_001284254	GUCD1	TGGCTCAGTTCAGCAGGAACAG#CCGCAGGACTGAGCCT#.((((((((((.((.((.....#)))).)))))))))).	1204	1220	1	-23	1	7.89957e-05	0.412	0.246437	-0.0369657	-7.87558	14	16	10	3UTR	MIRT030611	1	1
hsa-miR-24-3p	NM_001284256	GUCD1	TGGCTCAGTTCAGCAGGAACAG#CCGCAGGACTGAGCCT#.((((((((((.((.((.....#)))).)))))))))).	965	981	1	-23	1	7.89957e-05	0.412	0.25225	-0.095826	-7.87558	14	16	10	3UTR	MIRT030611	1	1
hsa-miR-24-3p	NM_001284257	GUCD1	TGGCTCAGTTCAGCAGGAACAG#CCGCAGGACTGAGCCT#.((((((((((.((.((.....#)))).)))))))))).	962	978	1	-23	1	7.89957e-05	0.412	-0.0209789	-0.107453	-7.87558	14	16	10	3UTR	MIRT030611	1	1
hsa-miR-24-3p	NM_001286563	GRAMD1B	TGGCTCAGTTCAGCAGGAACAG#CCTGCACTGGGCCAT#(((((((((...(((((.....#)))))))))))))).	7704	7719	1	-23.1	1	0.000204626	0.382	1.53659	0.669908	-11.3517	14	15	14	3UTR		1	1
hsa-miR-24-3p	NM_001286564	GRAMD1B	TGGCTCAGTTCAGCAGGAACAG#CCTGCACTGGGCCAT#(((((((((...(((((.....#)))))))))))))).	7403	7418	1	-23.1	1	0.000204626	0.382	1.53659	0.669908	-11.3517	14	15	14	3UTR		1	1
hsa-miR-24-3p	NM_001288973	ADAM12	TGGCTCAGTTCAGCAGGAACAG#CTGCTTGGAGCTGAGCA#..((((((((((((((......#)))))..))))))))).	3940	3957	1	-22.6	1	0.000114581	0.529	0	0	-4.957	14	17	9	3UTR		1	1
hsa-miR-24-3p	NM_001288973	ADAM12	TGGCTCAGTTCAGCAGGAACAG#TCAGGCTGAACTATAGGCCAT#(((((.((((((((..((....#))..))))))))...))))).	5938	5959	1	-21.8	0	0.000209833	0.618	0	0	-6.80703	15	21	8	3UTR		1	1
hsa-miR-24-3p	NM_018566	YOD1	TGGCTCAGTTCAGCAGGAACAG#TCCTGTGAGTCCACTGGGCA#..((((((((((.(((((....#))))))))....))))))).	1584	1604	1	-19.2	1	7.73513e-06	0.559	0.694682	0.721989	-6.24613	15	20	8	3UTR	MIRT030622	1	1
hsa-miR-24-3p	NM_020162	DHX33	TGGCTCAGTTCAGCAGGAACAG#CTGTTCCTGTTCTGATATTCTGAGCA#..((((((.(((((((((((((#)))))))))..))))....)))))).	3541	3567	1	-25.9	1	0.000383151	0.544	4.79122	3.2703	-6.01339	19	26	9	3UTR		1	1
hsa-miR-24-3p	NM_020162	DHX33	TGGCTCAGTTCAGCAGGAACAG#CTGCCTGGAACTGTGGCCAT#(((((((((((.((((......#))))...)))))).))))).	5291	5311	1	-20.9	1	0.00139802	0.588	0.804181	0.91953	-7.28438	15	20	6	3UTR		1	1
hsa-miR-24-3p	NM_020327	ACVR1B	TGGCTCAGTTCAGCAGGAACAG#CCTACTGAAGGGAACAGCCTGAGCCGA#(((((((((((((.(((.....#))).))))).........)))))))).	2841	2868	1	-20.5	1	0.00506016	0.559	0.483278	0.756	-4.79441	16	27	8	3UTR	MIRT003830	1	1
hsa-miR-24-3p	NM_020328	ACVR1B	TGGCTCAGTTCAGCAGGAACAG#CCTACTGAAGGGAACAGCCTGAGCCGA#(((((((((((((.(((.....#))).))))).........)))))))).	2980	3007	1	-20.5	1	0.00506016	0.559	0.483278	0.756	-4.79441	16	27	8	3UTR	MIRT003830	1	1
hsa-miR-24-3p	NM_020716	GRAMD1B	TGGCTCAGTTCAGCAGGAACAG#CCTGCACTGGGCCAT#(((((((((...(((((.....#)))))))))))))).	7683	7698	1	-23.1	1	0.000204626	0.382	1.53659	0.669908	-11.3517	14	15	14	3UTR		1	1
hsa-miR-24-3p	NM_020786	PDP2	TGGCTCAGTTCAGCAGGAACAG#CTGACCTTTCCTGCATTAGTAAAATTTCCTCCTGGGCTGAGCCT#.((((((((((((.(((((...#.))))).)))))))))))).	2564	2608	1	-28.9	1	0.000125529	0.559	0.0152205	0.205466	-4.65016	17	20	12	3UTR		1	1
hsa-miR-24-3p	NM_020850	RANBP10	TGGCTCAGTTCAGCAGGAACAG#GTCCCTGCCTGAATCTGGGCTT#.((((((((((((((((.((..#)).))))).)))).))))))).	3485	3507	1	-24.9	1	6.07693e-05	0.485	5.04999	5.07017	-3.79332	18	22	7	3UTR		1	1
hsa-miR-24-3p	NM_020850	RANBP10	TGGCTCAGTTCAGCAGGAACAG#CCTGCAGCTGGGCCC#.(((((((((..(((((.....#)))))))))))))).	3114	3129	1	-23	1	3.37274e-05	0.412	2.93827	1.37267	-9.9649	14	15	14	3UTR		1	1
hsa-miR-24-3p	NM_020925	CACHD1	TGGCTCAGTTCAGCAGGAACAG#GGCGAACCTCCAAACACAGAGACGGAACCTGCAAGTGAAGCTGAGCCAG#(((((((((((((((((.....#.)))))...)))).)))))))).	4713	4762	1	-25.8	1	0.0102051	0.5	0.891933	0.952039	-3.93757	17	23	8	3UTR		1	1
hsa-miR-24-3p	NM_020944	GBA2	TGGCTCAGTTCAGCAGGAACAG#CTGAACCTCCTGCAACCCTGAGCCAT#((((((((....((((((....#.))))))....)))))))).	3375	3401	1	-25	1	0.00494191	0.441	0.391242	0.476807	-12.408	14	20	8	3UTR	MIRT476461	1	1
hsa-miR-24-3p	NM_021021	SNTB1	TGGCTCAGTTCAGCAGGAACAG#CTGATCTGAGCTGTAAGCTGGTAGAATCTGAGCCAA#((((((((((((.(((..((((#.))))...))).).))).)))))))).	2471	2507	1	-23.3	1	0.0202086	0.603	0.574474	0.480756	-5.22671	19	27	8	3UTR	MIRT030537	1	1
hsa-miR-24-3p	NM_021033	RAP2A	TGGCTCAGTTCAGCAGGAACAG#TTGAGCTGGGCCT#.((((((((((((.........#)))))))))))).	2273	2286	1	-19.8	1	0.0140481	0.588	1.48914	1.28665	-5.61866	12	13	12	3UTR		1	1
hsa-miR-24-3p	NM_021183	RAP2C	TGGCTCAGTTCAGCAGGAACAG#TGCTGCTTTGGAGAACTTTACAACCTGGGTTGCAGAACTGAGCCT#.((((((((((.((((...(((#.)))..)))).)))))))))).	1269	1314	1	-26.3	1	0.00231003	0.574	2.64185	1.92529	-7.14013	17	22	10	3UTR	MIRT030453	1	1
hsa-miR-24-3p	NM_021809	TGIF2	TGGCTCAGTTCAGCAGGAACAG#CCTGGTTTCCTGGGCTGGGCTC#.((((((((((((((((.....#)))).....)))))))))))).	1201	1223	1	-22.5	1	1.07554e-07	0.471	1.09545	0.618897	-3.79332	16	22	12	3UTR		1	1
hsa-miR-24-3p	NM_022659	EBF2	TGGCTCAGTTCAGCAGGAACAG#CCTGGATTTGAGCCAA#((((((((.((..((((.....#)))))).)))))))).	4396	4412	1	-19.2	1	0.000466503	0.676	7.16357	5.92283	-9.6299	14	16	8	3UTR		1	1
hsa-miR-24-3p	NM_024789	MFSD13A	TGGCTCAGTTCAGCAGGAACAG#TCCTGGGGCTGAGCCAG#(((((((((((..(((((....#)))))))))))))))).	2385	2402	1	-25.6	1	7.00878e-06	0.426	0.130478	-0.0311565	-8.57351	16	17	16	3UTR		1	1
hsa-miR-24-3p	NM_025054	VCPIP1	TGGCTCAGTTCAGCAGGAACAG#TTGTGTTGCTGTCTGAGCCAC#((((((((..((((((..((((#)))).)))))).)))))))).	4588	4609	1	-24	1	3.411e-06	0.574	0.674179	1.02083	-6.23647	18	21	8	3UTR	MIRT673622	1	1
hsa-miR-24-3p	NM_025151	RAB11FIP1	TGGCTCAGTTCAGCAGGAACAG#CTGGCTTCTGCTGCTGCTGGGA#...((((((.((((((((.(((#)))..))))))))..)))))).	4861	4883	1	-22.2	0	3.43318e-06	0.529	0.534031	0.882457	-7.75705	17	22	8	3UTR	MIRT627784	1	1
hsa-miR-24-3p	NM_030576	LIMD2	TGGCTCAGTTCAGCAGGAACAG#CCTGTTTCTGAGCCAC#((((((((...((((((.....#)))))).)))))))).	944	960	1	-22.1	1	0.0105724	0.426	-0.229658	-0.317042	-9.06125	14	16	8	3UTR		1	1
hsa-miR-24-3p	NM_030640	DUSP16	TGGCTCAGTTCAGCAGGAACAG#GCTGAGACTGAGCCAG#((((((((((((((........#)))))).)))))))).	3510	3526	1	-24.7	1	8.43101e-05	0.456	0.00696849	2.87946	-4.90607	14	16	8	3UTR		1	1
hsa-miR-24-3p	NM_030918	SNX27	TGGCTCAGTTCAGCAGGAACAG#TGTGCATGCTCAGGGCAGCTCCTAGGCCTGGACTGAGCTC#.(((((((((((((((((....#.))))..)).))))))))))).	6210	6250	1	-23.9	1	9.8605e-05	0.471	0.176073	0.386932	-3.79332	17	22	11	3UTR		1	1
hsa-miR-24-3p	NM_030927	TSPAN14	TGGCTCAGTTCAGCAGGAACAG#CTGTTTCTGCTTGCTGGTGCTG#.((((((((..(((((((((((#))))))))))).))))).))).	1033	1055	1	-25	1	3.73742e-05	0.426	0.0828568	-0.130207	-7.86061	19	22	11	3UTR	MIRT030452	1	1
hsa-miR-24-3p	NM_030927	TSPAN14	TGGCTCAGTTCAGCAGGAACAG#GCCGAGCTGAGCCAC#(((((((((((.((........#)).))))))))))).	909	924	1	-23.5	1	0.00353958	0.382	1.69398	1.3101	-8.25288	13	15	11	3UTR	MIRT030452	1	1
hsa-miR-24-3p	NM_031444	GUCD1	TGGCTCAGTTCAGCAGGAACAG#CCGCAGGACTGAGCCT#.((((((((((.((.((.....#)))).)))))))))).	1207	1223	1	-23	1	7.89957e-05	0.412	0.263877	-0.0573125	-7.87558	14	16	10	3UTR	MIRT030611	1	1
hsa-miR-24-3p	NM_001142569	INAVA	TGGCTCAGTTCAGCAGGAACAG#CTGTTTTTTGTGATTGGCTGAGCTG#.(((((((((((..((((((((#))))))))..)))...)))))))).	4105	4130	1	-21.9	1	0.00121283	0.61	0	0	-5.9393	19	25	8	3UTR	MIRT030535	1	1
hsa-miR-24-3p	NM_001142645	NEMP2	TGGCTCAGTTCAGCAGGAACAG#TGCTGCTTTCCTGAGCCAA#((((((((...(((((.(....#).)))))...)))))))).	2686	2705	1	-22.4	1	0.000332506	0.662	-0.258225	-0.250059	-9.06125	14	19	8	3UTR		1	1
hsa-miR-24-3p	NM_001144995	CCDC85C	TGGCTCAGTTCAGCAGGAACAG#GGGCCTGGGGAGAGTTTCTGGGCTGAGCCAC#(((((((((((((((((..(..#)..))))..........))))))))))))).	2299	2330	1	-28.3	1	2.63492e-05	0.426	0.198808	-0.320749	-3.93757	18	31	13	3UTR		1	1
hsa-miR-24-3p	NM_001145001	NEK6	TGGCTCAGTTCAGCAGGAACAG#GTTCTCAGAACTGAGCTGGGCTT#.((((((((((((..(((((..#))))).....)))))))))))).	3422	3445	1	-23.6	1	9.101e-05	0.529	0	0	-5.38561	17	23	12	3UTR	MIRT030523	1	1
hsa-miR-24-3p	NM_001145642	RUBCN	TGGCTCAGTTCAGCAGGAACAG#TCCGGGCCGGGTCACACCTGTTGCAGAACTGAGCCAC#(((((((((((((((((.....#.))))))...))))))))))).	3473	3510	1	-26.9	1	0.0123329	0.353	0.178415	0.784062	-3.93757	17	22	11	3UTR		1	1
hsa-miR-24-3p	NM_001146156	GSK3B	TGGCTCAGTTCAGCAGGAACAG#CTGCCTGCTGAAGTGAACCAG#(((.(((.(((((((((..(((#)))))))))))).))).))).	4195	4216	1	-25.4	0	0.00133337	0.5	3.30113	2.54814	-9.28323	18	21	12	3UTR		1	1
hsa-miR-24-3p	NM_001159296	KLF8	TGGCTCAGTTCAGCAGGAACAG#GTCCCTGACATCTGAGCCT#.(((((((.....((((.((..#)).))))....))))))).	4155	4174	1	-21.1	1	0.0167849	0.632	0	0	-13.5529	13	19	7	3UTR		1	1
hsa-miR-24-3p	NM_001159296	KLF8	TGGCTCAGTTCAGCAGGAACAG#TGTTCATTGTTACTGGGCTAT#(((((((((..((((((((((.#))))).)))))))))))))).	6431	6452	1	-20.7	1	0.00440471	0.574	0	0	-8.00486	19	21	14	3UTR		1	1
hsa-miR-24-3p	NM_001160125	KLF6	TGGCTCAGTTCAGCAGGAACAG#CTGTGCCTCCACAGCCTGCTCCAGTTCCGCAGCTAGAGCTGGGCCT#.(((((((((((((.(((((..#.)))))...))).)))))))))).	4268	4314	1	-28.9	1	2.60118e-08	0.338	1.32136	3.36625	-4.52877	18	24	10	3UTR		1	1
hsa-miR-24-3p	NM_001160154	MGAT4A	TGGCTCAGTTCAGCAGGAACAG#CTGGTCCTGTTGATTGTGCCT#.(((.(((.(((((((((.(((#))).)))))))))))).))).	3581	3602	1	-24.7	0	0.00989898	0.559	0.240985	2.76004	-8.96875	18	21	12	3UTR		1	1
hsa-miR-24-3p	NM_001160331	NFASC	TGGCTCAGTTCAGCAGGAACAG#TTGCTGAGCTGGGCTT#.(((((((((((((((......#))))))))))))))).	4499	4515	1	-25.3	1	2.14e-06	0.471	-0.249205	0.0712893	-3.79332	15	16	15	3UTR		1	1
hsa-miR-24-3p	NM_001160332	NFASC	TGGCTCAGTTCAGCAGGAACAG#TTGCTGAGCTGGGCTT#.(((((((((((((((......#))))))))))))))).	4485	4501	1	-25.3	1	2.14e-06	0.471	1.29653	0.727996	-3.79332	15	16	15	3UTR		1	1
hsa-miR-24-3p	NM_001163	APBA1	TGGCTCAGTTCAGCAGGAACAG#CCTGTTGGTTTGAGTTT#.(((((((.((((((((.....#)))))))).))))))).	6069	6086	1	-20.2	1	0.00427625	0.5	4.24901	2.91468	-4.84971	15	17	8	3UTR		1	1
hsa-miR-24-3p	NM_001164271	DLC1	TGGCTCAGTTCAGCAGGAACAG#CTGCAACTGAGCCAC#((((((((((..((((......#)))))))))))))).	5376	5391	1	-22.1	1	0.00290852	0.485	0	0	-10.1092	14	15	14	3UTR		1	1
hsa-miR-24-3p	NM_001164730	REEP1	TGGCTCAGTTCAGCAGGAACAG#TCCCCACTGAGAGCTGAGCCGA#(((((((((((..(((......#.))).))))))))))).	2080	2102	1	-22.2	1	0.000688097	0.544	-0.225217	0.0958027	-8.57351	14	17	11	3UTR		1	1
hsa-miR-24-3p	NM_001164731	REEP1	TGGCTCAGTTCAGCAGGAACAG#TCCCCACTGAGAGCTGAGCCGA#(((((((((((..(((......#.))).))))))))))).	2095	2117	1	-22.2	1	0.000688097	0.544	-0.0475629	0.0515595	-8.57351	14	17	11	3UTR		1	1
hsa-miR-24-3p	NM_001164732	REEP1	TGGCTCAGTTCAGCAGGAACAG#TCCCCACTGAGAGCTGAGCCGA#(((((((((((..(((......#.))).))))))))))).	1933	1955	1	-22.2	1	0.000688097	0.544	-0.120739	-0.0281421	-8.57351	14	17	11	3UTR		1	1
hsa-miR-24-3p	NM_001166167	NEK6	TGGCTCAGTTCAGCAGGAACAG#GTTCTCAGAACTGAGCTGGGCTT#.((((((((((((..(((((..#))))).....)))))))))))).	3236	3259	1	-23.6	1	9.101e-05	0.529	0	0	-5.38561	17	23	12	3UTR	MIRT030523	1	1
hsa-miR-24-3p	NM_001166168	NEK6	TGGCTCAGTTCAGCAGGAACAG#GTTCTCAGAACTGAGCTGGGCTT#.((((((((((((..(((((..#))))).....)))))))))))).	3241	3264	1	-23.6	1	9.101e-05	0.529	0	0	-5.38561	17	23	12	3UTR	MIRT030523	1	1
hsa-miR-24-3p	NM_001166169	NEK6	TGGCTCAGTTCAGCAGGAACAG#GTTCTCAGAACTGAGCTGGGCTT#.((((((((((((..(((((..#))))).....)))))))))))).	3240	3263	1	-23.6	1	9.101e-05	0.529	0	0	-5.38561	17	23	12	3UTR	MIRT030523	1	1
hsa-miR-24-3p	NM_001166170	NEK6	TGGCTCAGTTCAGCAGGAACAG#GTTCTCAGAACTGAGCTGGGCTT#.((((((((((((..(((((..#))))).....)))))))))))).	3245	3268	1	-23.6	1	9.101e-05	0.529	0	0	-5.38561	17	23	12	3UTR	MIRT030523	1	1
hsa-miR-24-3p	NM_001166171	NEK6	TGGCTCAGTTCAGCAGGAACAG#GTTCTCAGAACTGAGCTGGGCTT#.((((((((((((..(((((..#))))).....)))))))))))).	3410	3433	1	-23.6	1	9.101e-05	0.529	0	0	-5.38561	17	23	12	3UTR	MIRT030523	1	1
hsa-miR-24-3p	NM_001170701	MBNL3	TGGCTCAGTTCAGCAGGAACAG#CTTGCTTGTATTGAGTCAT#(((((((((.(((((((.....#)))))).).))))))))).	3243	3262	1	-19.2	1	0.0021655	0.588	2.1522	1.78501	-5.18008	16	19	9	3UTR		1	1
hsa-miR-24-3p	NM_001170702	MBNL3	TGGCTCAGTTCAGCAGGAACAG#CTTGCTTGTATTGAGTCAT#(((((((((.(((((((.....#)))))).).))))))))).	3207	3226	1	-19.2	1	0.0021655	0.588	0.462496	0.897573	-5.18008	16	19	9	3UTR		1	1
hsa-miR-24-3p	NM_001170704	MBNL3	TGGCTCAGTTCAGCAGGAACAG#CTGTTCTGGAGTTGGGCTGAT#....((((((((((.(((((((#)))))))...)))))))))).	9575	9596	1	-21.3	0	0.00057823	0.544	0.0754225	0.575167	-10.282	17	21	10	3UTR		1	1
hsa-miR-24-3p	NM_001178102	LOX	TGGCTCAGTTCAGCAGGAACAG#TTGTTGAGCTGTAACTGAGCTAT#((((((((((((((...(((((#)))))..)))).)))))))))).	2484	2507	1	-23.2	1	0.000214007	0.603	0	0	-4.90607	19	23	10	3UTR		1	1
hsa-miR-24-3p	NM_001178111	SCAMP5	TGGCTCAGTTCAGCAGGAACAG#GTTTTATCTGCTCCTGAGACTGAGCCC#.(((((((((...(((((.(((#.))).))))).))))))))).	1646	1673	1	-25.6	1	0.000326572	0.544	0.442041	0.281196	-11.254	17	21	9	3UTR		1	1
hsa-miR-24-3p	NM_001185054	ADD2	TGGCTCAGTTCAGCAGGAACAG#CTGTGGCTGGCTGAGCTGGGA#...(((((((((((((..((((#))))..))).)))))))))).	5961	5982	1	-24.2	0	4.76676e-05	0.5	0	0	-6.51454	17	21	10	3UTR		1	1
hsa-miR-24-3p	NM_004959	NR5A1	TGGCTCAGTTCAGCAGGAACAG#CTGTTGCAGCTTGTGCTGAGCCT#.((((((((.((((.(.(((((#))))).).))).).)))))))).	2855	2878	1	-25.9	1	5.39617e-05	0.412	3.0722	2.79945	-5.77128	18	23	8	3UTR		1	1
hsa-miR-24-3p	NM_005135	SLC12A6	TGGCTCAGTTCAGCAGGAACAG#TCTTGATGAGCTGAGCCT#.(((((((((((.(((((....#))))).))))))))))).	3567	3585	1	-26.4	1	0.000377103	0.559	0.874554	0.458576	-5.08246	16	18	11	3UTR		1	1
hsa-miR-24-3p	NM_005219	DIAPH1	TGGCTCAGTTCAGCAGGAACAG#TCCGACACAGGAGGAACCCCTTCTCTGGTTGAGCTGGGCCAG#((((((((((((((.(((....#.))).)))))))))))))).	5001	5043	1	-27.3	1	1.75629e-06	0.441	3.22964	3.89422	-4.67302	17	20	14	3UTR		1	1
hsa-miR-24-3p	NM_005382	NEFM	TGGCTCAGTTCAGCAGGAACAG#GTACCAACTGAGCCAA#((((((((((.....((.((..#)).)))))))))))).	3061	3077	1	-18.3	1	0.00628281	0.618	4.66145	3.21836	-12.9906	14	16	12	3UTR		1	1
hsa-miR-24-3p	NM_005460	SNCAIP	TGGCTCAGTTCAGCAGGAACAG#TCCTACAGCATAAAGCACATTGCTGAGCCAGAGTCAA#((((((.(((((((((......#.)))))))))..)))))).	2879	2916	1	-20.4	0	7.26352e-05	0.647	1.46724	2.82197	-5.48126	15	19	9	3UTR		1	1
hsa-miR-24-3p	NM_005505	SCARB1	TGGCTCAGTTCAGCAGGAACAG#CTGACATCATCCTATGGACTGAGCCGG#((((((((((((..((((....#.)))).)))))))))))).	2370	2397	1	-25.6	1	0.000139177	0.397	2.00151	3.98723	-6.08354	16	19	12	3UTR		1	1
hsa-miR-24-3p	NM_005569	LIMK2	TGGCTCAGTTCAGCAGGAACAG#TCCCTGAGCTGGGCCAT#(((((((((((((..(((....#)))))))))))))))).	3101	3118	1	-25.5	1	2.45543e-05	0.456	1.03708	0.48873	-5.52986	16	17	16	3UTR		1	1
hsa-miR-24-3p	NM_006062	SMYD5	TGGCTCAGTTCAGCAGGAACAG#CTGGACACTGCTGCTGAGTTGGCTCAGACTCTGCACTGGCACTGAGCCT#.(((((((((((((((.(....#.).))))))).......................)))))))).	1462	1511	1	-24	1	0.000123864	0.426	0.897143	0.113119	-3.79332	16	42	8	3UTR		1	1
hsa-miR-24-3p	NM_006255	PRKCH	TGGCTCAGTTCAGCAGGAACAG#CTGTCTCTGTGGGCTTGGGATGTTAACAGGAGCCAA#((((((((((((.((((.((((#)))).))))))))))..............)))))).	2825	2861	1	-21	1	0.000979915	0.529	0.62149	0.610508	-5.22671	20	36	10	3UTR	MIRT732350	1	1
hsa-miR-24-3p	NM_006526	ZNF217	TGGCTCAGTTCAGCAGGAACAG#TTGTATCAGGAAAGTGTACACTATTGACCTTTTTTCCTGTTCACAAGCTGAGCCAT#((((((((((.((((((((...#.))))))))....)))))))))).	5131	5187	1	-25.5	1	0.0736373	0.676	3.5493	2.68739	-6.76235	18	24	10	3UTR	MIRT007012	1	1
hsa-miR-24-3p	NM_006538	BCL2L11	TGGCTCAGTTCAGCAGGAACAG#TGTAACCCCTGCAGTGGAAACTGAGCCAG#(((((((((((((((((.....#.)))))..)))..))))))))).	1126	1155	1	-24.8	1	0.000208778	0.588	0.908554	1.37521	-3.93757	17	23	9	3UTR	MIRT030547	1	1
hsa-miR-24-3p	NM_006538	BCL2L11	TGGCTCAGTTCAGCAGGAACAG#CCTGCTGATTTAGCCT#.((((.((.((((((((.....#)))))))).)))))).	4438	4454	1	-21.4	0	0.00307785	0.441	1.07549	0.0453125	-6.75067	14	16	8	3UTR	MIRT030547	1	1
hsa-miR-24-3p	NM_006544	EXOC5	TGGCTCAGTTCAGCAGGAACAG#GCTGAATTGAGG#...(((((((((((........#))))))))))).	10258	10270	1	-18.5	0	0.0285578	0.618	1.15846	1.63709	-7.48304	11	12	11	3UTR		1	1
hsa-miR-24-3p	NM_006876	B4GAT1	TGGCTCAGTTCAGCAGGAACAG#CTGTCCCTTCAACGGGCTGGGCTGGGTA#..(((((((((((((((.((((#)))).))).......)))))))))))).	1933	1961	1	-24.4	1	1.43213e-05	0.485	0.955578	1.13997	-4.957	19	28	12	3UTR		1	1
hsa-miR-24-3p	NM_006922	SCN3A	TGGCTCAGTTCAGCAGGAACAG#TTCCTGCTGCACTAAAGCTAT#(((((.(((.(((((((((...#))))))))).)))..))))).	8226	8247	1	-22.4	0	0.00924982	0.721	5.08441	5.38572	-7.08104	17	21	9	3UTR		1	1
hsa-miR-24-3p	NM_007011	ABHD2	TGGCTCAGTTCAGCAGGAACAG#TCTGGGTGGGCTGAGCA#..((((((((((.(.(((....#))).).)))))))))).	2791	2808	1	-21	1	6.38548e-06	0.412	-0.132237	0.0460219	-6.98158	14	17	10	3UTR	MIRT115232	1	1
hsa-miR-24-3p	NM_007250	KLF8	TGGCTCAGTTCAGCAGGAACAG#GTCCCTGACATCTGAGCCT#.(((((((.....((((.((..#)).))))....))))))).	4707	4726	1	-21.1	1	0.0167849	0.632	0	0	-13.5529	13	19	7	3UTR		1	1
hsa-miR-24-3p	NM_007250	KLF8	TGGCTCAGTTCAGCAGGAACAG#TGTTCATTGTTACTGGGCTAT#(((((((((..((((((((((.#))))).)))))))))))))).	6983	7004	1	-20.7	1	0.00440471	0.574	0	0	-8.00486	19	21	14	3UTR		1	1
hsa-miR-24-3p	NM_012117	CBX5	TGGCTCAGTTCAGCAGGAACAG#CCTATAACATTGGGTGAACTGAGCCAG#((((((((((((.(........#.).)))))))))))).	6386	6413	1	-24.1	1	9.28261e-06	0.574	0.0949343	0.0971127	-6.1952	13	16	12	3UTR		1	1
hsa-miR-24-3p	NM_012117	CBX5	TGGCTCAGTTCAGCAGGAACAG#CTGTAACTCTTGAAGTTGAGCTGAGGCAG#((.(((((((((((((((((((#))))...))))...))))))))))).)).	9361	9390	1	-23.6	0	0.00447815	0.544	0.196146	0.461837	-5.49511	21	29	11	3UTR		1	1
hsa-miR-24-3p	NM_012117	CBX5	TGGCTCAGTTCAGCAGGAACAG#TTGCTGGGCTGGGCA#..((((((((((((((......#)))))))))))))).	3754	3769	1	-23.6	1	1.23529e-07	0.485	0.363906	1.55044	-4.957	14	15	14	3UTR		1	1
hsa-miR-24-3p	NM_001617	ADD2	TGGCTCAGTTCAGCAGGAACAG#CTGTGGCTGGCTGAGCTGGGA#...(((((((((((((..((((#))))..))).)))))))))).	6164	6185	1	-24.2	0	4.76676e-05	0.5	0	0	-6.51454	17	21	10	3UTR		1	1
hsa-miR-24-3p	NM_001617	ADD2	TGGCTCAGTTCAGCAGGAACAG#CTGCCCTGCTGCTCAAAGTGACTAGCCAA#(((((.(((((((((((..(((#))).)))))))........))))))))).	3144	3173	1	-22	0	0.00725431	0.515	0	0	-5.83853	19	29	9	3UTR		1	1
hsa-miR-24-3p	NM_001829	CLCN3	TGGCTCAGTTCAGCAGGAACAG#TTGAATTGAGCCAT#(((((((((((((.........#))))))))))))).	3366	3380	1	-19.4	1	0.168937	0.618	0	0	-5.76291	13	14	13	3UTR		1	1
hsa-miR-24-3p	NM_002056	GFPT1	TGGCTCAGTTCAGCAGGAACAG#TGTTTAGTTTACTGAGCCAG#(((((((((..(((..(((((.#))))).))).))))))))).	6774	6794	1	-20.9	1	0.00106061	0.662	0	0	-8.97335	17	20	9	3UTR		1	1
hsa-miR-24-3p	NM_002093	GSK3B	TGGCTCAGTTCAGCAGGAACAG#CTGCCTGCTGAAGTGAACCAG#(((.(((.(((((((((..(((#)))))))))))).))).))).	4234	4255	1	-25.4	0	0.00133337	0.5	0.200906	1.1047	-9.28323	18	21	12	3UTR		1	1
hsa-miR-24-3p	NM_002198	IRF1	TGGCTCAGTTCAGCAGGAACAG#CTGCTGTGCTGGGTA#..(((((((.((((((......#)))))).))))))).	3374	3389	1	-21.7	1	1.19747e-08	0.441	0	0	-6.19951	13	15	7	3UTR		1	1
hsa-miR-24-3p	NM_002609	PDGFRB	TGGCTCAGTTCAGCAGGAACAG#CTGCTGGCTGAGCTAG#((((((((.(((((((......#))))))))))))))).	4264	4280	1	-24.7	1	3.40313e-06	0.382	0	0	-4.99396	15	16	15	3UTR	MIRT735355	1	1
hsa-miR-24-3p	NM_002609	PDGFRB	TGGCTCAGTTCAGCAGGAACAG#TTAATGCTGGAGGCTGAGCCAA#(((((((((((((((..((...#))..))))))..))))))))).	4392	4414	1	-23.9	1	4.24407e-06	0.426	0	0	-4.17062	17	22	9	3UTR	MIRT735355	1	1
hsa-miR-24-3p	NM_002868	RAB5B	TGGCTCAGTTCAGCAGGAACAG#GTCCCTGTTCTTGAGCCT#.(((((((...((((((.((..#)).)))))).))))))).	1188	1206	1	-20.6	1	0.0063602	0.485	0.449864	0.286841	-8.917	15	18	7	3UTR		1	1
hsa-miR-24-3p	NM_003144	SSR1	TGGCTCAGTTCAGCAGGAACAG#TCCTGCTTGAACTAGTCT#.((((.((((((((((((....#))))))).))))))))).	9579	9597	1	-22.3	0	0.00143257	0.603	0	0	-5.69428	16	18	9	3UTR	MIRT634001	1	1
hsa-miR-24-3p	NM_003161	RPS6KB1	TGGCTCAGTTCAGCAGGAACAG#CTGTTTCTGCTGTCTACCT#.((...((..((((((((((((#)))))))))))).)).)).	2762	2781	1	-19.9	0	0.196892	0.691	0	0	-15.1442	16	19	12	3UTR		1	1
hsa-miR-24-3p	NM_003164	STX5	TGGCTCAGTTCAGCAGGAACAG#TGCTGCCACTGAGCCT#.((((((((.(((((.......#)))))..)))))))).	1248	1264	1	-21.7	1	0.000415629	0.382	0	0	-5.26888	13	16	8	3UTR		1	1
hsa-miR-24-3p	NM_003202	TCF7	TGGCTCAGTTCAGCAGGAACAG#CTGCCTCCCTAGCTTTTCTGCTATAGGTCAGAGATGGGCTGAACTGAGCCT#.(((((((((((((........#.))))))))))))).	1887	1938	1	-27	1	6.20878e-07	0.485	0.298613	0.109124	-4.76182	13	15	13	3UTR		1	1
hsa-miR-24-3p	NM_003474	ADAM12	TGGCTCAGTTCAGCAGGAACAG#CTGCTTGGAGCTGAGCA#..((((((((((((((......#)))))..))))))))).	3949	3966	1	-22.6	1	0.000114581	0.529	0	0	-4.957	14	17	9	3UTR		1	1
hsa-miR-24-3p	NM_003474	ADAM12	TGGCTCAGTTCAGCAGGAACAG#TCAGGCTGAACTATAGGCCAT#(((((.((((((((..((....#))..))))))))...))))).	5947	5968	1	-21.8	0	0.000209833	0.618	0	0	-6.80703	15	21	8	3UTR		1	1
hsa-miR-24-3p	NM_003629	PIK3R3	TGGCTCAGTTCAGCAGGAACAG#TCCAGCTGCCTCTGAGCCAA#((((((((..((((.(((....#))).))))...)))))))).	3599	3619	1	-24.1	1	0.0014336	0.515	4.1789	4.32353	-6.97192	15	20	8	3UTR		1	1
hsa-miR-24-3p	NM_003629	PIK3R3	TGGCTCAGTTCAGCAGGAACAG#CCTGGCTGAGCTAGAGAAGCCAG#(((((((((((((((((.....#)))).))))))).))...)))).	3684	3707	1	-22	1	3.60982e-05	0.485	4.95132	3.47867	-3.93757	17	23	7	3UTR		1	1
hsa-miR-24-3p	NM_003634	NIPSNAP1	TGGCTCAGTTCAGCAGGAACAG#TCCTGCTGGAGAAAAGCCT#.((((...((((((((((....#))))))))))....)))).	1361	1380	1	-23.4	0	0.000443752	0.544	-0.0740157	0.199326	-9.55161	14	19	10	3UTR		1	1
hsa-miR-24-3p	NM_003659	AGPS	TGGCTCAGTTCAGCAGGAACAG#TTCCTGCCAGGACTGTAGTA#..(((((((((.(((((((...#)))))))..)))))).))).	7277	7297	1	-20.8	1	3.1819e-05	0.544	0	0	-8.3038	16	20	7	3UTR		1	1
hsa-miR-24-3p	NM_003659	AGPS	TGGCTCAGTTCAGCAGGAACAG#CCTGTGGAGCTGGGG#...((((((((.(((((.....#))))).)))))))).	7033	7048	1	-20.5	0	4.91064e-05	0.456	0	0	-9.86134	13	15	8	3UTR		1	1
hsa-miR-24-3p	NM_003714	STC2	TGGCTCAGTTCAGCAGGAACAG#TCCTGCGTTGCTGAGTCAG#(((((((((...((((((....#))))))...))))))))).	3322	3341	1	-26	1	0.000311593	0.515	0	0	-11.3517	15	19	9	3UTR		1	1
hsa-miR-24-3p	NM_003882	CCN4	TGGCTCAGTTCAGCAGGAACAG#TTGTCCTGCTTGGGGTTCATAGGAATTGGTAAGGCCTCTGGACTGGCCT#.(((.((((((((.(((.....#.)))))))))))))).	2046	2095	1	-22	0	1.44772e-07	0.412	0	0	-8.7692	14	16	14	3UTR		1	1
hsa-miR-24-3p	NM_004064	CDKN1B	TGGCTCAGTTCAGCAGGAACAG#TTGCATACTGAGCCAA#(((((((((...((((......#))))..))))))))).	2314	2330	1	-19.3	1	0.000216017	0.706	2.77103	1.53475	-11.3517	13	16	9	3UTR	MIRT005063	1	1
hsa-miR-24-3p	NM_004205	USP2	TGGCTCAGTTCAGCAGGAACAG#CCTGTGAACCTGAGCCC#.(((((((((((.((((.....#))))))))).)))))).	3580	3597	1	-22.9	1	0.00910852	0.5	0	0	-5.08246	15	17	9	3UTR		1	1
hsa-miR-24-3p	NM_004302	ACVR1B	TGGCTCAGTTCAGCAGGAACAG#CCTACTGAAGGGAACAGCCTGAGCCGA#(((((((((((((.(((.....#))).))))).........)))))))).	2857	2884	1	-20.5	1	0.00506016	0.559	0	0	-4.79441	16	27	8	3UTR	MIRT003830	1	1
hsa-miR-24-3p	NM_203413	ELP5	TGGCTCAGTTCAGCAGGAACAG#CTGGGCTGAGCCAG#(((((((((((((.........#))))))))))))).	1418	1432	1	-22.8	1	5.23958e-07	0.324	0.196128	0.260661	-5.76291	13	14	13	3UTR		1	1
hsa-miR-24-3p	NM_207009	DENND10	TGGCTCAGTTCAGCAGGAACAG#TTGTATTCTTCTAGGAAGAACTTTAATTCCTCCTGAGGAACTCTACTTTCTGAGCCAA#(((((((((((((.(((((...#.))))).)))))............)))))))).	1499	1557	1	-22.9	1	0.0178675	0.588	1.93707	1.26315	-4.79441	18	33	8	3UTR		1	1
hsa-miR-24-3p	NM_213648	TCF7	TGGCTCAGTTCAGCAGGAACAG#CTGCCTCCCTAGCTTTTCTGCTATAGGTCAGAGATGGGCTGAACTGAGCCT#.(((((((((((((........#.))))))))))))).	1641	1692	1	-27	1	6.20878e-07	0.485	0	0	-4.76182	13	15	13	3UTR		1	1
hsa-miR-24-3p	XM_005244993	NFASC	TGGCTCAGTTCAGCAGGAACAG#TTGCTGAGCTGGGCTT#.(((((((((((((((......#))))))))))))))).	4512	4528	1	-25.3	1	2.14e-06	0.471	0	0	-3.79332	15	16	15	3UTR		1	1
hsa-miR-24-3p	XM_005246458	SPATS2L	TGGCTCAGTTCAGCAGGAACAG#TTGTTCCAGCATTTCCTTGAAAGTACTGAGCCAT#((((((((((((((.(((((((#))))))).)).......)))....))))))))).	5880	5914	1	-24	1	0.00185532	0.647	0	0	-4.67302	21	34	9	3UTR		1	1
hsa-miR-24-3p	XM_005246458	SPATS2L	TGGCTCAGTTCAGCAGGAACAG#GTTCACTGGTTCTCTTCCACAGAGCGGCCCTGAGCAGCTGAGCCT#.(((((((((...((((..(..#.)..))))...))))))))).	3556	3601	1	-23.5	1	5.79426e-05	0.441	0	0	-11.254	14	21	9	3UTR		1	1
hsa-miR-24-3p	XM_005256070	RANBP10	TGGCTCAGTTCAGCAGGAACAG#GTTTGTGCTGAGCTGGTTTCTGCTAA#(((((((((((((((.((((..#)))).))))))))))).....)))).	2323	2349	1	-25.9	1	0.000725624	0.574	0	0	-4.17062	19	26	11	3UTR		1	1
hsa-miR-24-3p	XM_005257705	LIMD2	TGGCTCAGTTCAGCAGGAACAG#CCTGTTTCTGAGCCAC#((((((((...((((((.....#)))))).)))))))).	1022	1038	1	-22.1	1	0.0105724	0.426	0	0	-9.06125	14	16	8	3UTR		1	1
hsa-miR-24-3p	XM_005257938	AP2B1	TGGCTCAGTTCAGCAGGAACAG#TCCACAGGCGTCATGTTGGACTGAGACCT#.((((((((((((((.((....#.)).)))))))))))).)).	4868	4897	1	-22.5	1	0.000280096	0.456	0	0	-4.02637	16	20	12	3UTR		1	1
hsa-miR-24-3p	XM_005261160	AGPAT3	TGGCTCAGTTCAGCAGGAACAG#TTCTGCACTGAGCCAT#(((((((((...((((((....#))))))))))))))).	3598	3614	1	-22.7	1	0.00776108	0.559	0	0	-11.3517	15	16	15	3UTR	MIRT030467	1	1
hsa-miR-24-3p	XM_005268244	AREL1	TGGCTCAGTTCAGCAGGAACAG#GCTGAGCTGTAGCCT#.(((((((((((((........#))))))))).)))).	3463	3478	1	-23.5	1	0.000174075	0.5	0	0	-4.76182	13	15	9	3UTR		1	1
hsa-miR-24-3p	XM_005268244	AREL1	TGGCTCAGTTCAGCAGGAACAG#GTTCCTGCCTGACCTCAGTCT#.((((.((.(((((((((((..#)))))))).))).)).)))).	4236	4257	1	-23.1	0	0.00552164	0.471	0	0	-6.75067	17	21	8	3UTR		1	1
hsa-miR-24-3p	XM_005269374	RUBCN	TGGCTCAGTTCAGCAGGAACAG#TCCGGGCCGGGTCACACCTGTTGCAGAACTGAGCCAC#(((((((((((((((((.....#.))))))...))))))))))).	3171	3208	1	-26.9	1	0.0123329	0.353	0	0	-3.93757	17	22	11	3UTR		1	1
hsa-miR-24-3p	XM_005269374	RUBCN	TGGCTCAGTTCAGCAGGAACAG#TTCCTGCAGCAGAGCTGGGTCC#.((((((((((.(((((((...#)))))))....)))))))))).	4176	4198	1	-24.4	1	1.19544e-07	0.382	0	0	-7.14013	17	22	10	3UTR		1	1
hsa-miR-24-3p	XM_006720344	AREL1	TGGCTCAGTTCAGCAGGAACAG#GCTGAGCTGTAGCCT#.(((((((((((((........#))))))))).)))).	3660	3675	1	-23.5	1	0.000174075	0.5	0	0	-4.76182	13	15	9	3UTR		1	1
hsa-miR-24-3p	XM_006720344	AREL1	TGGCTCAGTTCAGCAGGAACAG#GTTCCTGCCTGACCTCAGTCT#.((((.((.(((((((((((..#)))))))).))).)).)))).	4433	4454	1	-23.1	0	0.00552164	0.471	0	0	-6.75067	17	21	8	3UTR		1	1
hsa-miR-24-3p	XM_011512041	AGPS	TGGCTCAGTTCAGCAGGAACAG#TTCCTGCCAGGACTGTAGTA#..(((((((((.(((((((...#)))))))..)))))).))).	7070	7090	1	-20.8	1	3.1819e-05	0.544	0	0	-8.3038	16	20	7	3UTR		1	1
hsa-miR-24-3p	XM_011512041	AGPS	TGGCTCAGTTCAGCAGGAACAG#CCTGTGGAGCTGGGG#...((((((((.(((((.....#))))).)))))))).	6826	6841	1	-20.5	0	4.91064e-05	0.456	0	0	-9.86134	13	15	8	3UTR		1	1
hsa-miR-24-3p	XM_011512194	CD28	TGGCTCAGTTCAGCAGGAACAG#GTTCTTAAGGGACTGGGTA#..(((((((((...((((((..#))))))...))))))))).	2375	2394	1	-19.8	1	1.9286e-05	0.544	0	0	-10.4498	15	19	9	3UTR		1	1
hsa-miR-24-3p	XM_011522882	CMTM4	TGGCTCAGTTCAGCAGGAACAG#TTGGGCTGGTGAACTGAGCCC#.(((((((((((.(((...(((#)))..))).))))))))))).	7081	7102	1	-26.8	1	0.000163147	0.382	0	0	-5.08246	17	21	11	3UTR	MIRT030538	1	1
hsa-miR-24-3p	XM_011533045	REEP1	TGGCTCAGTTCAGCAGGAACAG#TCCCCACTGAGAGCTGAGCCGA#(((((((((((..(((......#.))).))))))))))).	2231	2253	1	-22.2	1	0.000688097	0.544	0	0	-8.57351	14	17	11	3UTR		1	1
hsa-miR-24-3p	XM_011537415	AREL1	TGGCTCAGTTCAGCAGGAACAG#GCTGAGCTGTAGCCT#.(((((((((((((........#))))))))).)))).	3783	3798	1	-23.5	1	0.000174075	0.5	0	0	-4.76182	13	15	9	3UTR		1	1
hsa-miR-24-3p	XM_011537415	AREL1	TGGCTCAGTTCAGCAGGAACAG#GTTCCTGCCTGACCTCAGTCT#.((((.((.(((((((((((..#)))))))).))).)).)))).	4556	4577	1	-23.1	0	0.00552164	0.471	0	0	-6.75067	17	21	8	3UTR		1	1
hsa-miR-24-3p	XM_011538095	ABCB9	TGGCTCAGTTCAGCAGGAACAG#CTGGTCCCTGCCCCATTCCCAGGGCACTCCTTACCCCTGCTGCCCTGAGCCAA#((((((((..(((((((.....#.)))))))..)))))))).	2943	2996	1	-29.3	1	0.00166458	0.382	0	0	-6.23647	15	19	8	3UTR	MIRT733625	1	1
hsa-miR-24-3p	XM_011538096	ABCB9	TGGCTCAGTTCAGCAGGAACAG#CTGGTCCCTGCCCCATTCCCAGGGCACTCCTTACCCCTGCTGCCCTGAGCCAA#((((((((..(((((((.....#.)))))))..)))))))).	2598	2651	1	-29.3	1	0.00166458	0.382	0	0	-6.23647	15	19	8	3UTR	MIRT733625	1	1
hsa-miR-24-3p	XM_011541862	CACHD1	TGGCTCAGTTCAGCAGGAACAG#GGCGAACCTCCAAACACAGAGACGGAACCTGCAAGTGAAGCTGAGCCAG#(((((((((((((((((.....#.)))))...)))).)))))))).	4337	4386	1	-25.8	1	0.0102051	0.5	0	0	-3.93757	17	23	8	3UTR		1	1
hsa-miR-24-3p	XM_011542933	GRAMD1B	TGGCTCAGTTCAGCAGGAACAG#CCTGCACTGGGCCAT#(((((((((...(((((.....#)))))))))))))).	7628	7643	1	-23.1	1	0.000204626	0.382	0	0	-11.3517	14	15	14	3UTR		1	1
hsa-miR-24-3p	XM_017002417	SNX27	TGGCTCAGTTCAGCAGGAACAG#TGTGCATGCTCAGGGCAGCTCCTAGGCCTGGACTGAGCTC#.(((((((((((((((((....#.))))..)).))))))))))).	5847	5887	1	-23.9	1	9.8605e-05	0.471	0	0	-3.79332	17	22	11	3UTR		1	1
hsa-miR-24-3p	NM_001080408	PROX2	TGGCTCAGTTCAGCAGGAACAG#CCTGCTGCTGGCCC#.(((.(((..(((((((.....#))))))))))))).	2877	2891	1	-20.5	0	0.00699654	0.529	1.99287	0.542732	-10.2113	13	14	13	3UTR		1	1
hsa-miR-24-3p	NM_001080480	MBOAT1	TGGCTCAGTTCAGCAGGAACAG#TGTAACCTTTCCCCTTTTTCTTCTGACCTGAGCCAA#((((((((.((((.(((((.((#.)).))))).)))).)))))))).	2652	2688	1	-24.2	1	0.00871353	0.588	2.70114	2.10648	-5.8508	19	24	8	3UTR	MIRT636840	1	1
hsa-miR-24-3p	NM_001081677	SCN3A	TGGCTCAGTTCAGCAGGAACAG#TTCCTGCTGCACTAAAGCTAT#(((((.(((.(((((((((...#))))))))).)))..))))).	8079	8100	1	-22.4	0	0.00924982	0.721	5.08441	5.38572	-7.08104	17	21	9	3UTR		1	1
hsa-miR-24-3p	NM_001082959	SCARB1	TGGCTCAGTTCAGCAGGAACAG#CTGACATCATCCTATGGACTGAGCCGG#((((((((((((..((((....#.)))).)))))))))))).	2241	2268	1	-25.6	1	0.000139177	0.397	2.00151	3.98723	-6.08354	16	19	12	3UTR		1	1
hsa-miR-24-3p	NM_001098814	SRL	TGGCTCAGTTCAGCAGGAACAG#TTGTTCCCTGTGAGCTGGGA#...(((((((((.(((((((((#))))))).))))))))))).	1786	1806	1	-22.4	0	3.84443e-06	0.529	-0.190968	0.181765	-7.80367	18	20	11	3UTR		1	1
hsa-miR-24-3p	NM_001100422	SPATS2L	TGGCTCAGTTCAGCAGGAACAG#TTGTTCCAGCATTTCCTTGAAAGTACTGAGCCAT#((((((((((((((.(((((((#))))))).)).......)))....))))))))).	6124	6158	1	-24	1	0.00185532	0.647	0.240084	0.0477302	-4.67302	21	34	9	3UTR		1	1
hsa-miR-24-3p	NM_001100422	SPATS2L	TGGCTCAGTTCAGCAGGAACAG#GTTCACTGGTTCTCTTCCACAGAGCGGCCCTGAGCAGCTGAGCCT#.(((((((((...((((..(..#.)..))))...))))))))).	3800	3845	1	-23.5	1	5.79426e-05	0.441	0.730137	0.141264	-11.254	14	21	9	3UTR		1	1
hsa-miR-24-3p	NM_001100423	SPATS2L	TGGCTCAGTTCAGCAGGAACAG#TTGTTCCAGCATTTCCTTGAAAGTACTGAGCCAT#((((((((((((((.(((((((#))))))).)).......)))....))))))))).	6014	6048	1	-24	1	0.00185532	0.647	0.240084	0.0477302	-4.67302	21	34	9	3UTR		1	1
hsa-miR-24-3p	NM_001100423	SPATS2L	TGGCTCAGTTCAGCAGGAACAG#GTTCACTGGTTCTCTTCCACAGAGCGGCCCTGAGCAGCTGAGCCT#.(((((((((...((((..(..#.)..))))...))))))))).	3690	3735	1	-23.5	1	5.79426e-05	0.441	0.730137	0.141264	-11.254	14	21	9	3UTR		1	1
hsa-miR-24-3p	NM_001100424	SPATS2L	TGGCTCAGTTCAGCAGGAACAG#TTGTTCCAGCATTTCCTTGAAAGTACTGAGCCAT#((((((((((((((.(((((((#))))))).)).......)))....))))))))).	5917	5951	1	-24	1	0.00185532	0.647	0.240084	0.0477302	-4.67302	21	34	9	3UTR		1	1
hsa-miR-24-3p	NM_001100424	SPATS2L	TGGCTCAGTTCAGCAGGAACAG#GTTCACTGGTTCTCTTCCACAGAGCGGCCCTGAGCAGCTGAGCCT#.(((((((((...((((..(..#.)..))))...))))))))).	3593	3638	1	-23.5	1	5.79426e-05	0.441	0.730137	0.141264	-11.254	14	21	9	3UTR		1	1
hsa-miR-24-3p	NM_001105541	NEFM	TGGCTCAGTTCAGCAGGAACAG#TGTATTATGCAAAGTACCAACTGAGCCAA#((((((((((.....((.((..#.)).)))))))))))).	2246	2275	1	-18.1	1	0.00628281	0.618	3.50764	3.11801	-12.9906	14	17	12	3UTR		1	1
hsa-miR-24-3p	NM_001111019	NAV2	TGGCTCAGTTCAGCAGGAACAG#TTGTCCATCCTCACAGTCCTACACACTCGCCTCCTCCTGCTAGGGCTGGGG#...(((((((((((((((....#.))))))).)))))))).	5770	5821	1	-23.8	0	1.09668e-06	0.471	0.18755	0.375096	-6.51454	15	18	8	3UTR		1	1
hsa-miR-24-3p	NM_001114172	PIK3R3	TGGCTCAGTTCAGCAGGAACAG#TCCAGCTGCCTCTGAGCCAA#((((((((..((((.(((....#))).))))...)))))))).	3179	3199	1	-24.1	1	0.0014336	0.515	0.744007	0.399438	-6.97192	15	20	8	3UTR		1	1
hsa-miR-24-3p	NM_001127321	CBX5	TGGCTCAGTTCAGCAGGAACAG#CCTATAACATTGGGTGAACTGAGCCAG#((((((((((((.(........#.).)))))))))))).	6349	6376	1	-24.1	1	9.28261e-06	0.574	-0.171896	0.0186968	-6.1952	13	16	12	3UTR		1	1
hsa-miR-24-3p	NM_001127321	CBX5	TGGCTCAGTTCAGCAGGAACAG#CTGTAACTCTTGAAGTTGAGCTGAGGCAG#((.(((((((((((((((((((#))))...))))...))))))))))).)).	9324	9353	1	-23.6	0	0.00447815	0.544	0.766534	0.325155	-5.49511	21	29	11	3UTR		1	1
hsa-miR-24-3p	NM_001127321	CBX5	TGGCTCAGTTCAGCAGGAACAG#TTGCTGGGCTGGGCA#..((((((((((((((......#)))))))))))))).	3717	3732	1	-23.6	1	1.23529e-07	0.485	0.966156	1.96408	-4.957	14	15	14	3UTR		1	1
hsa-miR-24-3p	NM_001127322	CBX5	TGGCTCAGTTCAGCAGGAACAG#CCTATAACATTGGGTGAACTGAGCCAG#((((((((((((.(........#.).)))))))))))).	6547	6574	1	-24.1	1	9.28261e-06	0.574	-0.0320787	0.10477	-6.1952	13	16	12	3UTR		1	1
hsa-miR-24-3p	NM_001127322	CBX5	TGGCTCAGTTCAGCAGGAACAG#CTGTAACTCTTGAAGTTGAGCTGAGGCAG#((.(((((((((((((((((((#))))...))))...))))))))))).)).	9522	9551	1	-23.6	0	0.00447815	0.544	0.180799	0.164721	-5.49511	21	29	11	3UTR		1	1
hsa-miR-24-3p	NM_001127322	CBX5	TGGCTCAGTTCAGCAGGAACAG#TTGCTGGGCTGGGCA#..((((((((((((((......#)))))))))))))).	3915	3930	1	-23.6	1	1.23529e-07	0.485	0.629414	0.389971	-4.957	14	15	14	3UTR		1	1
hsa-miR-24-3p	NM_001128301	LYRM1	TGGCTCAGTTCAGCAGGAACAG#TTTCTGCAAATGATGAGCCAA#(((((((.....(((((((...#)))))))......))))))).	736	757	1	-20	1	0.0417226	0.662	0.727882	1.92055	-14.7217	14	21	7	3UTR		1	1
hsa-miR-24-3p	NM_001128302	LYRM1	TGGCTCAGTTCAGCAGGAACAG#TTTCTGCAAATGATGAGCCAA#(((((((.....(((((((...#)))))))......))))))).	504	525	1	-20	1	0.0417226	0.662	0.727882	1.92055	-14.7217	14	21	7	3UTR		1	1
hsa-miR-24-3p	NM_001128309	TSPAN14	TGGCTCAGTTCAGCAGGAACAG#CTGTTTCTGCTTGCTGGTGCTG#.((((((((..(((((((((((#))))))))))).))))).))).	664	686	1	-25	1	3.73742e-05	0.426	0.0828568	-0.130207	-7.86061	19	22	11	3UTR	MIRT030452	1	1
hsa-miR-24-3p	NM_001128309	TSPAN14	TGGCTCAGTTCAGCAGGAACAG#GCCGAGCTGAGCCAC#(((((((((((.((........#)).))))))))))).	540	555	1	-23.5	1	0.00353958	0.382	1.69398	1.3101	-8.25288	13	15	11	3UTR	MIRT030452	1	1
hsa-miR-24-3p	NM_001134402	CYB561D1	TGGCTCAGTTCAGCAGGAACAG#CTGGATGCTAGACTGCTGAGCTGTGGTCT#.(((((((((((((((......#.))))))))))).)))).	1845	1874	1	-24	1	1.25455e-07	0.456	-0.123283	0.444828	-3.79332	15	18	11	3UTR		1	1
hsa-miR-24-3p	NM_001134404	CYB561D1	TGGCTCAGTTCAGCAGGAACAG#CTGGATGCTAGACTGCTGAGCTGTGGTCT#.(((((((((((((((......#.))))))))))).)))).	2197	2226	1	-24	1	1.25455e-07	0.456	0.49022	0.0582862	-3.79332	15	18	11	3UTR		1	1
hsa-miR-24-3p	NM_001134851	TCF7	TGGCTCAGTTCAGCAGGAACAG#CTGCCTCCCTAGCTTTTCTGCTATAGGTCAGAGATGGGCTGAACTGAGCCT#.(((((((((((((........#.))))))))))))).	1890	1941	1	-27	1	6.20878e-07	0.485	0.189121	0.261259	-4.76182	13	15	13	3UTR		1	1
hsa-miR-24-3p	NM_001135608	ARHGAP26	TGGCTCAGTTCAGCAGGAACAG#CTGTGTAGCTAAGCCTGCTGGGGCTGGGTGAA#(.(((((((((((((((...((#.))...))))))))).)))))).).	3031	3063	1	-23.4	1	7.34378e-06	0.426	-0.145669	0.213655	-5.10125	18	25	9	3UTR		1	1
hsa-miR-24-3p	NM_032711	MAFG	TGGCTCAGTTCAGCAGGAACAG#CTGGCTTGCTGGACCTGGGCTG#.((((((((((((((((..(((#))).)))))))))).)))))).	1923	1945	1	-26.2	1	0.000294508	0.382	0.023449	-0.272965	-3.79332	19	22	10	3UTR		1	1
hsa-miR-24-3p	NM_033036	GAL3ST3	TGGCTCAGTTCAGCAGGAACAG#CTGCTCACCCTGCCTTTTTCTGGGGGCTGAGCCC#.((((((((((..((((((.((#.)).)))))).)))))))))).	1839	1873	1	-23.9	1	1.48168e-08	0.456	2.38795	1.76938	-8.42926	18	22	10	3UTR		1	1
hsa-miR-24-3p	NM_033058	TRIM55	TGGCTCAGTTCAGCAGGAACAG#TCCAGCGAGTGGCAGTGGAGCTGATTCTGAGCCAG#((((((((.(((((........#.)))))..)))))))).	1793	1828	1	-23	1	2.76669e-05	0.441	1.65503	2.55168	-5.96246	13	17	8	3UTR		1	1
hsa-miR-24-3p	NM_052845	MMAB	TGGCTCAGTTCAGCAGGAACAG#CTGTCTGGTTGGACTGAGTCAA#((((((((((((((.((.((((#)))))).)))))))))))))).	1492	1514	1	-27.1	1	0.000215144	0.485	-0.363314	-0.252039	-4.67302	20	22	14	3UTR		1	1
hsa-miR-24-3p	NM_080722	ADAMTS14	TGGCTCAGTTCAGCAGGAACAG#GCTGTTCTGAGCCAG#((((((((..((((........#))))..)))))))).	5314	5329	1	-23.5	1	2.08979e-06	0.412	0.933276	-0.17328	-7.20497	12	15	8	3UTR		1	1
hsa-miR-24-3p	NM_080838	CCN4	TGGCTCAGTTCAGCAGGAACAG#TCCTGCTGGATCTTGCCT#.(((...(((((((((((....#)))))))))))...))).	1232	1250	1	-23.7	0	2.49304e-06	0.544	0.374378	-0.131513	-11.357	14	18	11	3UTR		1	1
hsa-miR-24-3p	NM_133457	COL26A1	TGGCTCAGTTCAGCAGGAACAG#GTCCCTGCTGTAACTGGCCC#.(((.((((((((((((.((..#)).))))))).)))))))).	1778	1798	1	-26.6	0	0.00377288	0.529	0.872402	0.0943903	-7.91236	17	20	8	3UTR		1	1
hsa-miR-24-3p	NM_133647	SLC12A6	TGGCTCAGTTCAGCAGGAACAG#TCTTGATGAGCTGAGCCT#.(((((((((((.(((((....#))))).))))))))))).	3914	3932	1	-26.4	1	0.000377103	0.559	4.86481	4.22581	-5.08246	16	18	11	3UTR		1	1
hsa-miR-24-3p	NM_138621	BCL2L11	TGGCTCAGTTCAGCAGGAACAG#TGTAACCCCTGCAGTGGAAACTGAGCCAG#(((((((((((((((((.....#.)))))..)))..))))))))).	1306	1335	1	-24.8	1	0.000208778	0.588	0.908554	1.37521	-3.93757	17	23	9	3UTR	MIRT030547	1	1
hsa-miR-24-3p	NM_138621	BCL2L11	TGGCTCAGTTCAGCAGGAACAG#CCTGCTGATTTAGCCT#.((((.((.((((((((.....#)))))))).)))))).	4618	4634	1	-21.4	0	0.00307785	0.441	1.07549	0.0453125	-6.75067	14	16	8	3UTR	MIRT030547	1	1
hsa-miR-24-3p	NM_138622	BCL2L11	TGGCTCAGTTCAGCAGGAACAG#TGTAACCCCTGCAGTGGAAACTGAGCCAG#(((((((((((((((((.....#.)))))..)))..))))))))).	1431	1460	1	-24.8	1	0.000208778	0.588	0.908554	1.37521	-3.93757	17	23	9	3UTR	MIRT030547	1	1
hsa-miR-24-3p	NM_138622	BCL2L11	TGGCTCAGTTCAGCAGGAACAG#CCTGCTGATTTAGCCT#.((((.((.((((((((.....#)))))))).)))))).	4743	4759	1	-21.4	0	0.00307785	0.441	1.07549	0.0453125	-6.75067	14	16	8	3UTR	MIRT030547	1	1
hsa-miR-24-3p	NM_138623	BCL2L11	TGGCTCAGTTCAGCAGGAACAG#TGTAACCCCTGCAGTGGAAACTGAGCCAG#(((((((((((((((((.....#.)))))..)))..))))))))).	1251	1280	1	-24.8	1	0.000208778	0.588	0.908554	1.37521	-3.93757	17	23	9	3UTR	MIRT030547	1	1
hsa-miR-24-3p	NM_138623	BCL2L11	TGGCTCAGTTCAGCAGGAACAG#CCTGCTGATTTAGCCT#.((((.((.((((((((.....#)))))))).)))))).	4563	4579	1	-21.4	0	0.00307785	0.441	1.07549	0.0453125	-6.75067	14	16	8	3UTR	MIRT030547	1	1
hsa-miR-24-3p	NM_138624	BCL2L11	TGGCTCAGTTCAGCAGGAACAG#TGTAACCCCTGCAGTGGAAACTGAGCCAG#(((((((((((((((((.....#.)))))..)))..))))))))).	1339	1368	1	-24.8	1	0.000208778	0.588	0.908554	1.37521	-3.93757	17	23	9	3UTR	MIRT030547	1	1
hsa-miR-24-3p	NM_138624	BCL2L11	TGGCTCAGTTCAGCAGGAACAG#CCTGCTGATTTAGCCT#.((((.((.((((((((.....#)))))))).)))))).	4651	4667	1	-21.4	0	0.00307785	0.441	1.07549	0.0453125	-6.75067	14	16	8	3UTR	MIRT030547	1	1
hsa-miR-24-3p	NM_138625	BCL2L11	TGGCTCAGTTCAGCAGGAACAG#TGTAACCCCTGCAGTGGAAACTGAGCCAG#(((((((((((((((((.....#.)))))..)))..))))))))).	1152	1181	1	-24.8	1	0.000208778	0.588	0.908554	1.37521	-3.93757	17	23	9	3UTR	MIRT030547	1	1
hsa-miR-24-3p	NM_138625	BCL2L11	TGGCTCAGTTCAGCAGGAACAG#CCTGCTGATTTAGCCT#.((((.((.((((((((.....#)))))))).)))))).	4464	4480	1	-21.4	0	0.00307785	0.441	1.07549	0.0453125	-6.75067	14	16	8	3UTR	MIRT030547	1	1
hsa-miR-24-3p	NM_138626	BCL2L11	TGGCTCAGTTCAGCAGGAACAG#TGTAACCCCTGCAGTGGAAACTGAGCCAG#(((((((((((((((((.....#.)))))..)))..))))))))).	1202	1231	1	-24.8	1	0.000208778	0.588	0.908554	1.37521	-3.93757	17	23	9	3UTR	MIRT030547	1	1
hsa-miR-24-3p	NM_138626	BCL2L11	TGGCTCAGTTCAGCAGGAACAG#CCTGCTGATTTAGCCT#.((((.((.((((((((.....#)))))))).)))))).	4514	4530	1	-21.4	0	0.00307785	0.441	1.07549	0.0453125	-6.75067	14	16	8	3UTR	MIRT030547	1	1
hsa-miR-24-3p	NM_138967	SCAMP5	TGGCTCAGTTCAGCAGGAACAG#GTTTTATCTGCTCCTGAGACTGAGCCC#.(((((((((...(((((.(((#.))).))))).))))))))).	1563	1590	1	-25.6	1	0.000326572	0.544	0.442041	0.281196	-11.254	17	21	9	3UTR		1	1
hsa-miR-24-3p	NM_139155	ADAMTS14	TGGCTCAGTTCAGCAGGAACAG#GCTGTTCTGAGCCAG#((((((((..((((........#))))..)))))))).	5323	5338	1	-23.5	1	2.08979e-06	0.412	0.933276	-0.17328	-7.20497	12	15	8	3UTR		1	1
hsa-miR-24-3p	NM_144579	SFXN5	TGGCTCAGTTCAGCAGGAACAG#TGTGCTGAGGTGGGCCT#.((((((.(((((((.(.....#).))))))).)))))).	2782	2799	1	-23.9	1	1.52692e-05	0.382	1.34773	1.47835	-6.34001	14	17	7	3UTR		1	1
hsa-miR-24-3p	NM_145206	VTI1A	TGGCTCAGTTCAGCAGGAACAG#TTTTTGCTGAGCCTGCCC#.(((...((((((((((((...#))))))))))))..))).	1440	1458	1	-19.6	0	0.00167294	0.662	1.19271	0.558003	-11.357	15	18	12	3UTR		1	1
hsa-miR-24-3p	NM_152272	CHMP7	TGGCTCAGTTCAGCAGGAACAG#CTGTCCCTGCTGCCTGAGGTG#.(.(((((..(((((((.((((#)))).))))))).))))).).	3220	3241	1	-24.3	0	3.50089e-05	0.397	0.37265	0.685081	-7.64976	17	21	7	3UTR		1	1
hsa-miR-24-3p	NM_001292008	SSR1	TGGCTCAGTTCAGCAGGAACAG#TCCTGCTTGAACTAGTCT#.((((.((((((((((((....#))))))).))))))))).	9375	9393	1	-22.3	0	0.00143257	0.603	1.44685	0.746096	-5.69428	16	18	9	3UTR	MIRT634001	1	1
hsa-miR-24-3p	NM_001293274	CACHD1	TGGCTCAGTTCAGCAGGAACAG#GGCGAACCTCCAAACACAGAGACGGAACCTGCAAGTGAAGCTGAGCCAG#(((((((((((((((((.....#.)))))...)))).)))))))).	4341	4390	1	-25.8	1	0.0102051	0.5	0	0	-3.93757	17	23	8	3UTR		1	1
hsa-miR-24-3p	NM_001300	KLF6	TGGCTCAGTTCAGCAGGAACAG#CTGTGCCTCCACAGCCTGCTCCAGTTCCGCAGCTAGAGCTGGGCCT#.(((((((((((((.(((((..#.)))))...))).)))))))))).	4392	4438	1	-28.9	1	2.60118e-08	0.338	1.32136	3.36625	-4.52877	18	24	10	3UTR		1	1
hsa-miR-24-3p	NM_001300751	LMBR1L	TGGCTCAGTTCAGCAGGAACAG#CTGATCCCAAATCTGTTTACACATCAATCTGCCTCACTGCTGTTCTGGGCCAT#((((((((..((((((((.(((#.)))..)).))))))..)))))))).	1943	1996	1	-28.1	1	0.000578939	0.544	2.99827	1.90699	-6.23647	19	26	8	3UTR		1	1
hsa-miR-24-3p	NM_001300884	CHIC1	TGGCTCAGTTCAGCAGGAACAG#TCTTGCCCCAAATTTTTCTTACCTGATTCTGAGCCAG#((((((((.((((.(((((...#.)))))..))))..)))))))).	4598	4635	1	-21.3	1	0.0252333	0.574	0	0	-5.8508	17	23	8	3UTR		1	1
hsa-miR-24-3p	NM_001300884	CHIC1	TGGCTCAGTTCAGCAGGAACAG#TTCCTAGGAACTGAGCA#..(((((((((...(((((...#)))))..))))))))).	5041	5058	1	-20.8	1	0.000343789	0.559	0	0	-10.4498	14	17	9	3UTR		1	1
hsa-miR-24-3p	NM_001303429	PIK3R3	TGGCTCAGTTCAGCAGGAACAG#TCCAGCTGCCTCTGAGCCAA#((((((((..((((.(((....#))).))))...)))))))).	3422	3442	1	-24.1	1	0.0014336	0.515	8.01956	3.72774	-6.97192	15	20	8	3UTR		1	1
hsa-miR-24-3p	NM_001303628	MLEC	TGGCTCAGTTCAGCAGGAACAG#CTTTTCCTCTCCTGCTCTGAGCCAG#((((((((...(((((((....#.))))))))))))))).	4430	4455	1	-25.9	1	1.87929e-05	0.441	2.59602	1.67167	-9.06125	15	17	15	3UTR	MIRT003889	1	1
hsa-miR-24-3p	NM_001303628	MLEC	TGGCTCAGTTCAGCAGGAACAG#TGTCTGCTGCAGAGCTGGGCTG#.((((((((((.((((.((((.#))).).)))).)))))))))).	3699	3721	1	-24.8	1	2.13292e-05	0.441	0.186178	-0.149028	-7.14013	18	22	10	3UTR	MIRT003889	1	1
hsa-miR-24-3p	NM_001305878	KAT6A	TGGCTCAGTTCAGCAGGAACAG#GTTGCTGGTGAACTGTAGTG#..((((((((((.(((.(((..#))).))).))))))).))).	3454	3474	1	-23	1	0.0228599	0.603	1.41388	0.864607	-6.24613	16	20	7	3UTR		1	1
hsa-miR-24-3p	NM_001308105	SNCAIP	TGGCTCAGTTCAGCAGGAACAG#TCCTACAGCATAAAGCACATTGCTGAGCCAGAGTCAA#((((((.(((((((((......#.)))))))))..)))))).	2651	2688	1	-20.4	0	7.26352e-05	0.647	1.46724	2.82197	-5.48126	15	19	9	3UTR		1	1
hsa-miR-24-3p	NM_001310	CREBL2	TGGCTCAGTTCAGCAGGAACAG#TTCCTGACAGGCTCTGAGCCAG#((((((((..(.(((((((...#)))))).)..)..)))))))).	1732	1754	1	-22.7	1	0.00010809	0.485	1.09069	0.251374	-9.58327	16	22	8	3UTR		1	1
hsa-miR-24-3p	NM_001314007	DIAPH1	TGGCTCAGTTCAGCAGGAACAG#TCCGACACAGGAGGAACCCCTTCTCTGGTTGAGCTGGGCCAG#((((((((((((((.(((....#.))).)))))))))))))).	5054	5096	1	-27.3	1	1.75629e-06	0.441	3.22964	3.89422	-4.67302	17	20	14	3UTR		1	1
hsa-miR-24-3p	NM_001316668	DLC1	TGGCTCAGTTCAGCAGGAACAG#CTGCAACTGAGCCAC#((((((((((..((((......#)))))))))))))).	5537	5552	1	-22.1	1	0.00290852	0.485	0	0	-10.1092	14	15	14	3UTR		1	1
hsa-miR-24-3p	NM_001317073	LOX	TGGCTCAGTTCAGCAGGAACAG#TTGTTGAGCTGTAACTGAGCTAT#((((((((((((((...(((((#)))))..)))).)))))))))).	2236	2259	1	-23.2	1	0.000214007	0.603	0	0	-4.90607	19	23	10	3UTR		1	1
hsa-miR-24-3p	NM_001318203	VTI1A	TGGCTCAGTTCAGCAGGAACAG#TCTGCTGGCAAAGTGAGCCC#.((((((.(((((((((.....#))))))))...).)))))).	1558	1578	1	-21.6	1	0.000166224	0.515	-0.266618	0.397577	-6.10696	15	20	8	3UTR		1	1
hsa-miR-24-3p	NM_001318203	VTI1A	TGGCTCAGTTCAGCAGGAACAG#TTTTTGCTGAGCCTGCCC#.(((...((((((((((((...#))))))))))))..))).	1461	1479	1	-19.6	0	0.00167294	0.662	1.28267	0.671951	-11.357	15	18	12	3UTR		1	1
hsa-miR-24-3p	NM_001320239	RANBP10	TGGCTCAGTTCAGCAGGAACAG#GTTTGTGCTGAGCTGGTTTCTGCTAA#(((((((((((((((.((((..#)))).))))))))))).....)))).	2155	2181	1	-25.9	1	0.000725624	0.574	0.379833	0.558802	-4.17062	19	26	11	3UTR		1	1
hsa-miR-24-3p	NM_001320239	RANBP10	TGGCTCAGTTCAGCAGGAACAG#GTCCCTGCCTGAATCTGGGCTT#.((((((((((((((((.((..#)).))))).)))).))))))).	3407	3429	1	-24.9	1	6.07693e-05	0.485	4.58336	5.19733	-3.79332	18	22	7	3UTR		1	1
hsa-miR-24-3p	NM_001320239	RANBP10	TGGCTCAGTTCAGCAGGAACAG#CCTGCAGCTGGGCCC#.(((((((((..(((((.....#)))))))))))))).	3036	3051	1	-23	1	3.37274e-05	0.412	2.10706	2.54751	-9.9649	14	15	14	3UTR		1	1
hsa-miR-24-3p	NM_001320664	SHROOM2	TGGCTCAGTTCAGCAGGAACAG#TTGTTCCTCCCGTCTTCAGATGCTGAGCCAA#((((((((((((((((((((((#))))))))...).))...)).))))))))).	2378	2409	1	-22.8	1	0.000572073	0.426	-0.349479	0.141526	-3.93757	22	31	9	3UTR		1	1
hsa-miR-24-3p	NM_001324099	KLF8	TGGCTCAGTTCAGCAGGAACAG#GTCCCTGACATCTGAGCCT#.(((((((.....((((.((..#)).))))....))))))).	3691	3710	1	-21.1	1	0.0167849	0.632	0	0	-13.5529	13	19	7	3UTR		1	1
hsa-miR-24-3p	NM_001324099	KLF8	TGGCTCAGTTCAGCAGGAACAG#TGTTCATTGTTACTGGGCTAT#(((((((((..((((((((((.#))))).)))))))))))))).	5967	5988	1	-20.7	1	0.00440471	0.574	0	0	-8.00486	19	21	14	3UTR		1	1
hsa-miR-24-3p	NM_001330187	TBC1D30	TGGCTCAGTTCAGCAGGAACAG#TGTCAGCCTGTGGACTGCAGCTG#.(((((((((((.((((.(((.#)))...))))))))))).)))).	5214	5237	1	-21.2	1	0.000210387	0.588	0.664578	0.620762	-5.08246	18	23	11	3UTR		1	1
hsa-miR-24-3p	NM_001330294	STX5	TGGCTCAGTTCAGCAGGAACAG#TGCTGCCACTGAGCCT#.((((((((.(((((.......#)))))..)))))))).	1096	1112	1	-21.7	1	0.000415629	0.382	6.2786	5.06921	-5.26888	13	16	8	3UTR		1	1
hsa-miR-24-3p	NM_001330401	SFXN5	TGGCTCAGTTCAGCAGGAACAG#TGTGCTGAGGTGGGCCT#.((((((.(((((((.(.....#).))))))).)))))).	2580	2597	1	-23.9	1	1.52692e-05	0.382	0.251283	0.558785	-6.34001	14	17	7	3UTR		1	1
hsa-miR-24-3p	NM_000599	IGFBP5	TGGCTCAGTTCAGCAGGAACAG#CCTGAGAAAAGACTGAGCCAG#((((((((((...((((.....#))))......)))))))))).	4189	4210	1	-21.7	1	0.00819966	0.426	0	0	-11.3983	14	21	10	3UTR		1	1
hsa-miR-24-3p	NM_000721	CACNA1E	TGGCTCAGTTCAGCAGGAACAG#GCTGATACTGGGCCT#.(((((((((((((........#))))).)))))))).	9244	9259	1	-22.6	1	0.000173334	0.574	0	0	-4.76182	13	15	8	3UTR		1	1
hsa-miR-24-3p	NM_001002762	DNAJB12	TGGCTCAGTTCAGCAGGAACAG#CTGGTCTTGGTAGATGTCCCTAGACGGGCTGAGCCAT#(((((((((((..((((.(((.#.))).))).)..))))))))))).	3988	4025	1	-24.8	1	7.85833e-05	0.544	0	0	-8.57351	18	24	11	3UTR	MIRT030463	1	1
hsa-miR-24-3p	NM_001002814	RAB11FIP1	TGGCTCAGTTCAGCAGGAACAG#CTGGCTTCTGCTGCTGCTGGGA#...((((((.((((((((.(((#)))..))))))))..)))))).	6763	6785	1	-22.2	0	3.43318e-06	0.529	0	0	-7.75705	17	22	8	3UTR	MIRT627784	1	1
hsa-miR-24-3p	NM_001004304	ZNF740	TGGCTCAGTTCAGCAGGAACAG#TTCTGCTGGATCTGGGCTT#.(((((((((((((((((....#)))))))))).))))))).	3149	3168	1	-25.3	1	4.63084e-06	0.471	0	0	-3.79332	17	19	10	3UTR		1	1
hsa-miR-24-3p	NM_001005388	NFASC	TGGCTCAGTTCAGCAGGAACAG#TTGCTGAGCTGGGCTT#.(((((((((((((((......#))))))))))))))).	4683	4699	1	-25.3	1	2.14e-06	0.471	0	0	-3.79332	15	16	15	3UTR		1	1
hsa-miR-24-3p	NM_001005610	EDA	TGGCTCAGTTCAGCAGGAACAG#TGTTTAGGCAAAGAACTGAGTTT#.((((((((((.((..(((((.#)))))..))...)))))))))).	785	808	1	-19.7	1	0.00515611	0.662	0	0	-8.10863	17	23	10	3UTR		1	1
hsa-miR-24-3p	NM_001005613	EDA	TGGCTCAGTTCAGCAGGAACAG#TGTTTAGGCAAAGAACTGAGTTT#.((((((((((.((..(((((.#)))))..))...)))))))))).	869	892	1	-19.7	1	0.00515611	0.662	0	0	-8.10863	17	23	10	3UTR		1	1
hsa-miR-24-3p	NM_001009993	FAM168B	TGGCTCAGTTCAGCAGGAACAG#TGTTACTCTGAGCAGTTGGGCCAC#(((((((((((((.((..(((.#)))..))))))))...))))))).	4339	4363	1	-22	1	0.00388129	0.515	0	0	-4.79441	18	24	8	3UTR		1	1
hsa-miR-24-3p	NM_001017402	LAMB3	TGGCTCAGTTCAGCAGGAACAG#CTGGTGTGTAGCTAGTAAGATTACCCTGAGCTGCAGCTGAGCCT#.((((((((((((((((.....#.)))..)))).))))))))).	4077	4121	1	-25.4	1	1.18392e-05	0.5	0	0	-3.79332	16	21	9	3UTR		1	1
hsa-miR-24-3p	NM_001029859	KCTD21	TGGCTCAGTTCAGCAGGAACAG#GTTCTTCCCTATATTGAGCCAA#(((((((((..((.((((((..#))))))..))..))))))))).	1897	1919	1	-20.7	1	0.111796	0.529	0	0	-8.8617	17	22	9	3UTR		1	1
hsa-miR-24-3p	NM_001030006	AP2B1	TGGCTCAGTTCAGCAGGAACAG#TCCACAGGCGTCATGTTGGACTGAGACCT#.((((((((((((((.((....#.)).)))))))))))).)).	4633	4662	1	-22.5	1	0.000280096	0.456	0	0	-4.02637	16	20	12	3UTR		1	1
hsa-miR-24-3p	NM_001037553	AGPAT3	TGGCTCAGTTCAGCAGGAACAG#TTCTGCACTGAGCCAT#(((((((((...((((((....#))))))))))))))).	3352	3368	1	-22.7	1	0.00776108	0.559	0	0	-11.3517	15	16	15	3UTR	MIRT030467	1	1
hsa-miR-24-3p	NM_001039479	AREL1	TGGCTCAGTTCAGCAGGAACAG#GCTGAGCTGTAGCCT#.(((((((((((((........#))))))))).)))).	3690	3705	1	-23.5	1	0.000174075	0.5	0	0	-4.76182	13	15	9	3UTR		1	1
hsa-miR-24-3p	NM_001039479	AREL1	TGGCTCAGTTCAGCAGGAACAG#GTTCCTGCCTGACCTCAGTCT#.((((.((.(((((((((((..#)))))))).))).)).)))).	4463	4484	1	-23.1	0	0.00552164	0.471	0	0	-6.75067	17	21	8	3UTR		1	1
hsa-miR-24-3p	NM_001039547	GK5	TGGCTCAGTTCAGCAGGAACAG#TTTCTCTGATGTGAGCCAC#(((((((..((((.(((((...#)))))))))..))))))).	8695	8714	1	-21.1	1	0.000222015	0.603	0	0	-8.16444	16	19	9	3UTR		1	1
hsa-miR-24-3p	NM_001039547	GK5	TGGCTCAGTTCAGCAGGAACAG#GTGGAGGCTGCAGTGAGCCAA#(((((((.(.((((....((..#))....)))).).))))))).	5455	5476	1	-21.4	1	4.66843e-07	0.426	0	0	-8.46221	14	21	7	3UTR		1	1
hsa-miR-24-3p	NM_001039840	CHIC1	TGGCTCAGTTCAGCAGGAACAG#TCTTGCCCCAAATTTTTCTTACCTGATTCTGAGCCAG#((((((((.((((.(((((...#.)))))..))))..)))))))).	4609	4646	1	-21.3	1	0.0252333	0.574	0	0	-5.8508	17	23	8	3UTR		1	1
hsa-miR-24-3p	NM_001039840	CHIC1	TGGCTCAGTTCAGCAGGAACAG#TTCCTAGGAACTGAGCA#..(((((((((...(((((...#)))))..))))))))).	5052	5069	1	-20.8	1	0.000343789	0.559	0	0	-10.4498	14	17	9	3UTR		1	1
hsa-miR-24-3p	NM_001040023	SIRPA	TGGCTCAGTTCAGCAGGAACAG#CTGACCCTGCATAGCTGAGTCT#.(((((((((..(((((..(((#)))..)))))..))))))))).	4312	4334	1	-25.1	1	0.00116135	0.426	0	0	-9.9649	17	22	9	3UTR		1	1
hsa-miR-24-3p	NM_001042486	DLGAP4	TGGCTCAGTTCAGCAGGAACAG#GCAGGGGCTGAGCCC#.((((((((((.((........#))..)))))))))).	2676	2691	1	-20.6	1	4.37008e-08	0.265	0	0	-8.10863	12	15	10	3UTR		1	1
hsa-miR-24-3p	NM_001042494	SLC12A6	TGGCTCAGTTCAGCAGGAACAG#TCTTGATGAGCTGAGCCT#.(((((((((((.(((((....#))))).))))))))))).	3949	3967	1	-26.4	1	0.000377103	0.559	0	0	-5.08246	16	18	11	3UTR		1	1
hsa-miR-24-3p	NM_001042495	SLC12A6	TGGCTCAGTTCAGCAGGAACAG#TCTTGATGAGCTGAGCCT#.(((((((((((.(((((....#))))).))))))))))).	3596	3614	1	-26.4	1	0.000377103	0.559	0	0	-5.08246	16	18	11	3UTR		1	1
hsa-miR-24-3p	NM_001042496	SLC12A6	TGGCTCAGTTCAGCAGGAACAG#TCTTGATGAGCTGAGCCT#.(((((((((((.(((((....#))))).))))))))))).	4015	4033	1	-26.4	1	0.000377103	0.559	0	0	-5.08246	16	18	11	3UTR		1	1
hsa-miR-24-3p	NM_001042497	SLC12A6	TGGCTCAGTTCAGCAGGAACAG#TCTTGATGAGCTGAGCCT#.(((((((((((.(((((....#))))).))))))))))).	3869	3887	1	-26.4	1	0.000377103	0.559	0	0	-5.08246	16	18	11	3UTR		1	1
hsa-miR-25-3p	NM_001363879	TMF1	CATTGCACTTGTCTCGGTCTGA#TCCTAGCTACTCGGGAGGCTGAGGCAGGAGCATTGC#((.(((.(((((((((((((..#.))))))))))))).))).)).	4897	4933	0.961538	-25.4	0	2.99802e-06	0.471	0	0	-7.0388	18	22	13	3UTR	MIRT505330	1	1
hsa-miR-25-3p	NM_015490	SEC31B	CATTGCACTTGTCTCGGTCTGA#TTAGGCTGTGAGACAGGAGCAGGGG#(.((((.(((((((((((((((#)))))))..)))))))).)))).).	4337	4362	0.961538	-21.8	0	0.000556433	0.426	3.93269	4.27301	-6.64494	20	25	8	3UTR		1	1
hsa-miR-25-3p	NM_001286839	FARP1	CATTGCACTTGTCTCGGTCTGA#AGACTTGGGGACAAGGCAGTC#.(((((.(((((((((((((..#)))))..))))))))))))).	5122	5143	0.961538	-22	0	4.49248e-05	0.544	-0.571954	-0.460161	-5.33701	18	21	13	3UTR		1	1
hsa-miR-25-3p	NM_005766	FARP1	CATTGCACTTGTCTCGGTCTGA#AGACTTGGGGACAAGGCAGTC#.(((((.(((((((((((((..#)))))..))))))))))))).	5239	5260	0.961538	-22	0	4.49248e-05	0.544	-0.571954	-0.460161	-5.33701	18	21	13	3UTR		1	1
hsa-miR-25-3p	NM_012419	RGS17	CATTGCACTTGTCTCGGTCTGA#TCCCGGCTACTTGAGAGGCTGAGGCAGGAGAATCGCTTGAACCCAGGAGGCAGAGGTCGCAGTGA#((((((((((((((((((((..#.)))))))))))............................))).)))))).	4662	4727	0.961538	-23.1	1	2.80415e-05	0.426	2.28721	2.09447	-3.93757	20	51	11	3UTR		1	1
hsa-miR-25-3p	XM_011521046	FARP1	CATTGCACTTGTCTCGGTCTGA#AGACTTGGGGACAAGGCAGTC#.(((((.(((((((((((((..#)))))..))))))))))))).	5332	5353	0.961538	-22	0	4.49248e-05	0.544	0	0	-5.33701	18	21	13	3UTR		1	1
hsa-miR-25-3p	NM_032632	PAPOLA	CATTGCACTTGTCTCGGTCTGA#TTGGACCTTTTCTGTGTAGTGA#((((((((.......(((((((#)))))))......)))))))).	4303	4325	0.961538	-16.6	1	0.117491	0.647	2.46312	3.59068	-15.2895	15	22	8	3UTR		1	1
hsa-miR-25-3p	NM_001308173	CCNJL	CATTGCACTTGTCTCGGTCTGA#TCTGTGGCCCAGGCTAGAGTGCAGTGG#((((((((((((((.((((.((#))...)))).))))..)))))))))).	5044	5071	0.961538	-23	1	6.58682e-05	0.397	5.10087	4.15477	-4.67302	20	27	10	3UTR		1	1
hsa-miR-25-3p	NM_052937	PCMTD1	CATTGCACTTGTCTCGGTCTGA#CGGGCAATATATGAGTGCAATA#.(((((((((((....(((((.#))))).....))))))))))).	1773	1795	0.969231	-18.2	1	0.00820236	0.721	0.675781	0.890126	-6.90779	16	22	11	3UTR	MIRT506305	1	1
hsa-miR-25-3p	NM_203301	FBXO33	CATTGCACTTGTCTCGGTCTGA#CAGTGCTGAGACCTGGCTGCT#....(((((.(((((((((((.#))).))))))))..)).))).	3301	3322	0.974359	-19	0	0.00088685	0.5	0.275488	0.42855	-10.7891	16	21	8	3UTR		1	1
hsa-miR-25-3p	NM_004798	KIF3B	CATTGCACTTGTCTCGGTCTGA#CAGATGCAGAGATGGAGACATGAGACTCAGTGCAGTGG#(((((((((.((((((((((..#.)))).))))))..))))))))).	3448	3486	0.980769	-27.2	1	0.00983367	0.5	0.48228	-0.0335541	-5.18008	19	24	9	3UTR		1	1
hsa-miR-25-3p	NM_001330761	ZDHHC3	CATTGCACTTGTCTCGGTCTGA#AGGCCGAGGCGGGCAG#...(((.(.(((((((((((..#))))))))))))))).	4624	4640	1	-21.6	0	2.58783e-06	0.412	-0.384413	0.183339	-9.11462	15	16	15	3UTR		1	1
hsa-miR-25-3p	NM_001346169	ZNF287	CATTGCACTTGTCTCGGTCTGA#TGAGACGGAGTCTCACTCTGTCACCCAGGCCAGAGTGCAGTGG#((((((((...(((.((((((.#.))))))))))))))))).	5994	6037	1	-23.2	1	3.23271e-05	0.382	1.36746	0.51003	-9.79669	17	19	17	3UTR		1	1
hsa-miR-25-3p	NM_001346767	MYO18A	CATTGCACTTGTCTCGGTCTGA#CAGACTTGGGAGCCCAAGTGCAGTGC#(((((((((((((((((((((.#)))))).))))...))))))))))).	7401	7427	1	-27.2	1	3.3284e-05	0.353	3.54542	3.08225	-3.93757	21	26	11	3UTR		1	1
hsa-miR-25-3p	NM_001357857	ATXN1	CATTGCACTTGTCTCGGTCTGA#TCAGGGACGGGGCAGGTGTGTGTGT#(((.((((((((((((.(((((#)))))..))))))))))))..))).	7486	7511	1	-24.3	0	2.31155e-06	0.441	2.03028	2.41255	-6.9696	20	25	12	3UTR		1	1
hsa-miR-25-3p	NM_001363138	MTDH	CATTGCACTTGTCTCGGTCTGA#TCCCAGCACTTTGGGAGGCCGAGGCAGGTGGAT#...(.(((((((((((((((..#.))))))))))))))).).	4123	4156	1	-27.7	0	0.00043641	0.412	0	0	-10.6336	16	19	15	3UTR		1	1
hsa-miR-25-3p	NM_001363460	CALN1	CATTGCACTTGTCTCGGTCTGA#AGGCCAAGGCAGGTGGAT#...(.(((((((((.(((((..#))))).))))))))).).	5537	5555	1	-21.2	0	8.75451e-05	0.485	0	0	-11.369	15	18	9	3UTR		1	1
hsa-miR-25-3p	NM_001363537	CCNC	CATTGCACTTGTCTCGGTCTGA#GGACAAGATAAGGCAATA#.(((((.(((((((..((((..#)))).)))))))))))).	986	1004	1	-18.1	0	0.0259664	0.574	0	0	-6.30551	16	18	12	3UTR		1	1
hsa-miR-25-3p	NM_001365324	TENT4B	CATTGCACTTGTCTCGGTCTGA#TCAGGCCGGGCATGGTGG#.....((((((((.((((((((#)))))))))))).)))).	7298	7316	1	-21.9	0	1.31807e-05	0.471	0	0	-14.5224	16	18	12	3UTR		1	1
hsa-miR-25-3p	NM_001369370	DCX	CATTGCACTTGTCTCGGTCTGA#TTTGACTGAGTCTCCCTCTGTCACCTAGGCTGGAGTGCAGTGG#((((((((((((((.(((....#.))).))))..)))))))))).	6169	6212	1	-21.7	1	1.05797e-05	0.426	0	0	-4.67302	17	22	10	3UTR		1	1
hsa-miR-25-3p	NM_001369372	DCX	CATTGCACTTGTCTCGGTCTGA#TTTGACTGAGTCTCCCTCTGTCACCTAGGCTGGAGTGCAGTGG#((((((((((((((.(((....#.))).))))..)))))))))).	6081	6124	1	-21.7	1	1.05797e-05	0.426	0	0	-4.67302	17	22	10	3UTR		1	1
hsa-miR-25-3p	NM_001369373	DCX	CATTGCACTTGTCTCGGTCTGA#TTTGACTGAGTCTCCCTCTGTCACCTAGGCTGGAGTGCAGTGG#((((((((((((((.(((....#.))).))))..)))))))))).	5983	6026	1	-21.7	1	1.05797e-05	0.426	0	0	-4.67302	17	22	10	3UTR		1	1
hsa-miR-25-3p	NM_001369427	KMT5B	CATTGCACTTGTCTCGGTCTGA#AGACTGGGACTTGTGA#.....(((..((((((((((..#))))))))))..))).	1524	1540	1	-20.5	0	0.00115478	0.574	0	0	-15.9645	13	16	10	3UTR		1	1
hsa-miR-25-3p	NM_001369460	NFIB	CATTGCACTTGTCTCGGTCTGA#AGAAACACTTAACAGAGGCAAGTGCAATT#.((((((((((((((.((....#.)).)))))))))))))).	2872	2901	1	-23.3	1	0.01978	0.662	0	0	-4.02637	16	19	14	3UTR		1	1
hsa-miR-25-3p	NM_001369461	NFIB	CATTGCACTTGTCTCGGTCTGA#TCCCCACAAAAGAAACACTTAACAGAGGCAAGTGCAATT#.((((((((((((((.((....#.)).)))))))))))))).	3048	3087	1	-23.3	1	0.01978	0.662	0	0	-4.02637	16	19	14	3UTR		1	1
hsa-miR-25-3p	NM_001369464	NFIB	CATTGCACTTGTCTCGGTCTGA#TCCCCACAAAAGAAACACTTAACAGAGGCAAGTGCAATT#.((((((((((((((.((....#.)).)))))))))))))).	2826	2865	1	-23.3	1	0.01978	0.662	0	0	-4.02637	16	19	14	3UTR		1	1
hsa-miR-25-3p	NM_001369466	NFIB	CATTGCACTTGTCTCGGTCTGA#AGAAACACTTAACAGAGGCAAGTGCAATT#.((((((((((((((.((....#.)).)))))))))))))).	2623	2652	1	-23.3	1	0.01978	0.662	0	0	-4.02637	16	19	14	3UTR		1	1
hsa-miR-25-3p	NM_001369467	NFIB	CATTGCACTTGTCTCGGTCTGA#TCCCCACAAAAGAAACACTTAACAGAGGCAAGTGCAATT#.((((((((((((((.((....#.)).)))))))))))))).	2282	2321	1	-23.3	1	0.01978	0.662	0	0	-4.02637	16	19	14	3UTR		1	1
hsa-miR-25-3p	NM_001369470	NFIB	CATTGCACTTGTCTCGGTCTGA#AGAAACACTTAACAGAGGCAAGTGCAATT#.((((((((((((((.((....#.)).)))))))))))))).	2558	2587	1	-23.3	1	0.01978	0.662	0	0	-4.02637	16	19	14	3UTR		1	1
hsa-miR-25-3p	NM_001369472	NFIB	CATTGCACTTGTCTCGGTCTGA#AGAAACACTTAACAGAGGCAAGTGCAATT#.((((((((((((((.((....#.)).)))))))))))))).	2534	2563	1	-23.3	1	0.01978	0.662	0	0	-4.02637	16	19	14	3UTR		1	1
hsa-miR-25-3p	NM_001369476	NFIB	CATTGCACTTGTCTCGGTCTGA#TCCCCACAAAAGAAACACTTAACAGAGGCAAGTGCAATT#.((((((((((((((.((....#.)).)))))))))))))).	2193	2232	1	-23.3	1	0.01978	0.662	0	0	-4.02637	16	19	14	3UTR		1	1
hsa-miR-25-3p	NM_001369479	NFIB	CATTGCACTTGTCTCGGTCTGA#TCCCCACAAAAGAAACACTTAACAGAGGCAAGTGCAATT#.((((((((((((((.((....#.)).)))))))))))))).	1713	1752	1	-23.3	1	0.01978	0.662	0	0	-4.02637	16	19	14	3UTR		1	1
hsa-miR-25-3p	XM_017015098	TSC1	CATTGCACTTGTCTCGGTCTGA#CAGCTGAGGCAGGGGGATT#.(((.(.((((((((((.(((.#)))))))))))))).))).	5034	5053	1	-21	0	0.00704186	0.456	0	0	-9.45605	17	19	14	3UTR		1	1
hsa-miR-25-3p	XM_017025681	NEDD4L	CATTGCACTTGTCTCGGTCTGA#CAGGCTGAGAGAATTGTAAC#..(((((.((.((((((((((.#)))))))))).)).))))).	3330	3350	1	-21.9	0	0.011626	0.662	0	0	-10.0954	17	20	10	3UTR		1	1
hsa-miR-25-3p	XM_017028696	RBFOX2	CATTGCACTTGTCTCGGTCTGA#CAGACCAGACTGCAGCAAG#..((((....((((.((((((.#))))))))))....)))).	5475	5494	1	-19.1	0	0.00638662	0.574	0	0	-11.8487	14	19	10	3UTR	MIRT469521	1	1
hsa-miR-25-3p	XM_017028696	RBFOX2	CATTGCACTTGTCTCGGTCTGA#CAGCCTGAGACAGCTGGCAT#...(((..(((((((((.(((.#))).)))))))))...))).	2028	2048	1	-19	0	0.00529019	0.632	0	0	-10.3719	15	20	9	3UTR	MIRT469521	1	1
hsa-miR-25-3p	XM_024450461	CHD9	CATTGCACTTGTCTCGGTCTGA#GACCGAACATTTCAGTTATTTGTTTAGAAGTGCAAA#..((((((((((.((((((...#)))))))))...................))))))).	6950	6986	1	-17.7	1	0.0011174	0.662	0	0	-6.24613	16	36	9	3UTR		1	1
hsa-miR-25-3p	XM_024451135	NEDD4L	CATTGCACTTGTCTCGGTCTGA#CAGGCTGAGAGAATTGTAAC#..(((((.((.((((((((((.#)))))))))).)).))))).	3657	3677	1	-21.9	0	0.011626	0.662	0	0	-10.0954	17	20	10	3UTR		1	1
hsa-miR-25-3p	XM_047415907	TBC1D19	CATTGCACTTGTCTCGGTCTGA#TCAGACCACAGTGCAATC#.(((((((.(((...(((((((#))))))))))))))))).	8155	8173	1	-20.7	1	0.0381089	0.618	0	0	-7.73113	17	18	17	3UTR		1	1
hsa-miR-25-3p	XM_047417020	WWC1	CATTGCACTTGTCTCGGTCTGA#CAGGCAGAGACAGGCAAAATGG#((((...((((((((.(((((.#))))).))))))))...)))).	5482	5504	1	-22.3	0	0.0144867	0.5	0	0	-11.7343	17	22	8	3UTR		1	1
hsa-miR-25-3p	XM_047432540	MYO5A	CATTGCACTTGTCTCGGTCTGA#AGGCTGAGGCACGAGAATCGATTAAACCTGGGAGGCGGAGATTGCAATGA#((((((((.(((((((((((..#))))))))))).).............................))))))).	7094	7144	1	-21.4	1	0.00135032	0.456	0	0	-4.99396	19	50	11	3UTR		1	1
hsa-miR-25-3p	XM_047432541	MYO5A	CATTGCACTTGTCTCGGTCTGA#AGGCTGAGGCACGAGAATCGATTAAACCTGGGAGGCGGAGATTGCAATGA#((((((((.(((((((((((..#))))))))))).).............................))))))).	7022	7072	1	-21.4	1	0.00135032	0.456	0	0	-4.99396	19	50	11	3UTR		1	1
hsa-miR-25-3p	XM_047432542	MYO5A	CATTGCACTTGTCTCGGTCTGA#AGGCTGAGGCACGAGAATCGATTAAACCTGGGAGGCGGAGATTGCAATGA#((((((((.(((((((((((..#))))))))))).).............................))))))).	7019	7069	1	-21.4	1	0.00135032	0.456	0	0	-4.99396	19	50	11	3UTR		1	1
hsa-miR-25-3p	XM_047435286	RNF157	CATTGCACTTGTCTCGGTCTGA#AGGCCGAGGCGGGTGGATCATGA#((((.(((((((((((((((..#))))))))))))))).)..))).	2967	2990	1	-26.6	0	6.73642e-06	0.426	0	0	-8.05661	19	23	15	3UTR		1	1
hsa-miR-25-3p	XM_047437405	NEDD4L	CATTGCACTTGTCTCGGTCTGA#CAGGCTGAGAGAATTGTAAC#..(((((.((.((((((((((.#)))))))))).)).))))).	3543	3563	1	-21.9	0	0.011626	0.662	0	0	-10.0954	17	20	10	3UTR		1	1
hsa-miR-25-3p	XM_047437702	EPG5	CATTGCACTTGTCTCGGTCTGA#TCTGTCACCCAGGCTGGAGTGCAATGG#((((((((((....(((((((.#.))))))))))))))))).	11225	11252	1	-23.6	1	2.80921e-06	0.397	0	0	-12.2551	17	19	17	3UTR		1	1
hsa-miR-25-3p	XM_047438533	PIP5K1C	CATTGCACTTGTCTCGGTCTGA#TGAGACGGAGTCTTGCTCTGTCGCCCAGGCTGGAGTGCAATGG#((((((((((....(((((((.#.))))))))))))))))).	3847	3890	1	-23.6	1	7.00854e-05	0.42	0	0	-12.2551	17	19	17	3UTR	MIRT555599	1	1
hsa-miR-25-3p	XM_047441253	RBFOX2	CATTGCACTTGTCTCGGTCTGA#CAGACCAGACTGCAGCAAG#..((((....((((.((((((.#))))))))))....)))).	5465	5484	1	-19.1	0	0.00638662	0.574	0	0	-11.8487	14	19	10	3UTR	MIRT469521	1	1
hsa-miR-25-3p	XM_047441253	RBFOX2	CATTGCACTTGTCTCGGTCTGA#CAGCCTGAGACAGCTGGCAT#...(((..(((((((((.(((.#))).)))))))))...))).	2018	2038	1	-19	0	0.00529019	0.632	0	0	-10.3719	15	20	9	3UTR	MIRT469521	1	1
hsa-miR-25-3p	XM_047442391	TAF1	CATTGCACTTGTCTCGGTCTGA#TGAGATAAGTGCAATT#.(((((((((((((((......#))))))))))))))).	6778	6794	1	-21.8	1	0.00670694	0.706	0	0	-3.79332	15	16	15	3UTR		1	1
hsa-miR-25-3p	XM_047442391	TAF1	CATTGCACTTGTCTCGGTCTGA#AGGCCGAGGCGGGCAG#...(((.(.(((((((((((..#))))))))))))))).	6161	6177	1	-21.6	0	4.42223e-06	0.412	0	0	-9.11462	15	16	15	3UTR		1	1
hsa-miR-25-3p	XM_047449987	NPNT	CATTGCACTTGTCTCGGTCTGA#TCAGGCCTAGGAGAAGAGTGGGTCAGTGG#((((((((((.(((((((((((#)))))))...)))).)))))...))))).	1705	1734	1	-23.1	1	7.25935e-06	0.485	0	0	-6.76235	21	29	7	3UTR		1	1
hsa-miR-25-3p	NM_152707	SLC25A16	CATTGCACTTGTCTCGGTCTGA#CAGGCTGGAGTGCAGTGG#((((((((((....(((((((.#))))))))))))))))).	2384	2402	1	-23.2	1	8.33989e-07	0.382	0.956239	0.612993	-12.2551	17	18	17	3UTR		1	1
hsa-miR-25-3p	NM_171825	CAMK2A	CATTGCACTTGTCTCGGTCTGA#TTGGGGGGGGCGGGTGGGATGG#((((.((((((((((..(((((#))))).)))))))))).)))).	4716	4738	1	-21.2	0	0.00609493	0.471	1.30058	1.28919	-8.28966	19	22	10	3UTR		1	1
hsa-miR-25-3p	NM_173207	TGIF1	CATTGCACTTGTCTCGGTCTGA#CAGGAAGCTGGGGGGGTAGGGTGCAGTGT#((((((((((.((((((((((.#)))...))))))).)....))))))))).	1604	1633	1	-21.3	1	0.0160254	0.397	0.474435	0.192755	-6.76235	20	29	9	3UTR		1	1
hsa-miR-25-3p	NM_173511	FAM117B	CATTGCACTTGTCTCGGTCTGA#TGAGACGGAGTTTCACTCTTGTTGCCCAGGCTGGAGTGCAATGG#((((((((((....(((((((.#.))))))))))))))))).	3401	3445	1	-23.6	1	3.63164e-06	0.412	0.577137	0.752265	-12.2551	17	19	17	3UTR		1	1
hsa-miR-25-3p	NM_173791	PDZD8	CATTGCACTTGTCTCGGTCTGA#CAGGCTGGAGTGCAGTGG#((((((((((....(((((((.#))))))))))))))))).	5616	5634	1	-23.2	1	4.60527e-06	0.382	0	0	-12.2551	17	18	17	3UTR	MIRT547167	1	1
hsa-miR-25-3p	NM_178140	PDZD2	CATTGCACTTGTCTCGGTCTGA#CAGGCCGGGAGGGTTCCTTCGTTCCAGTGCC#....((((((.((((((((((.#)))))))))).).............))))).	9393	9424	1	-22	0	0.0575467	0.441	0	0	-12.3713	16	31	10	3UTR		1	1
hsa-miR-25-3p	NM_178152	DCX	CATTGCACTTGTCTCGGTCTGA#TTTGACTGAGTCTCCCTCTGTCACCTAGGCTGGAGTGCAGTGG#((((((((((((((.(((....#.))).))))..)))))))))).	6093	6136	1	-21.7	1	1.05797e-05	0.426	0	0	-4.67302	17	22	10	3UTR		1	1
hsa-miR-25-3p	NM_178812	MTDH	CATTGCACTTGTCTCGGTCTGA#TCCCAGCACTTTGGGAGGCCGAGGCAGGTGGAT#...(.(((((((((((((((..#.))))))))))))))).).	4222	4255	1	-27.7	0	0.00043641	0.412	0	0	-10.6336	16	19	15	3UTR		1	1
hsa-miR-25-3p	NM_181671	PITPNC1	CATTGCACTTGTCTCGGTCTGA#TCAAGCTATAGAGGCTCCAAGTGCAATT#.(((((((((((((((((.(((#))).)))...)))))...))))))))).	2543	2571	1	-18.6	1	0.00497051	0.691	6.00933	5.08571	-3.79332	20	28	9	3UTR		1	1
hsa-miR-25-3p	NM_183227	RAB23	CATTGCACTTGTCTCGGTCTGA#GGAGTGAAGTTCTAGGTGGTTGCTTTAGAAGTTGGCAGTGCAGTGC#((((((((.((((....(((((#.)))))....)))))))))))).	3570	3616	1	-19.5	1	0.000453933	0.588	0	0	-6.8193	17	23	12	3UTR		1	1
hsa-miR-25-3p	NM_001370348	PHF3	CATTGCACTTGTCTCGGTCTGA#TAGGCTGAGATGAATTGTGTAGTT#.((((((((((((((((((((.#)))))))))))))...))))))).	7406	7430	1	-22.3	1	0.0033444	0.676	0	0	-3.79332	20	24	13	3UTR		1	1
hsa-miR-25-3p	NM_001377405	ATXN7	CATTGCACTTGTCTCGGTCTGA#TAGTTGATTCCTTGGTGACAAGTGCAATGG#(((((((((((((((((.....#.)))).))))))))))))).	5037	5067	1	-22.8	1	0.0319109	0.574	0	0	-3.93757	17	20	13	3UTR		1	1
hsa-miR-25-3p	NM_001377406	ATXN7	CATTGCACTTGTCTCGGTCTGA#TAGTTGATTCCTTGGTGACAAGTGCAATGG#(((((((((((((((((.....#.)))).))))))))))))).	4716	4746	1	-22.8	1	0.0319109	0.574	0	0	-3.93757	17	20	13	3UTR		1	1
hsa-miR-25-3p	NM_001378100	LDLRAD4	CATTGCACTTGTCTCGGTCTGA#TCGAGGCTGGGGCTCTGTAATGA#(((((((...((((((((((((#)).))))))))))..))))))).	4361	4384	1	-21.1	1	0.000299991	0.588	2.74914	1.95729	-8.55011	19	23	10	3UTR		1	1
hsa-miR-25-3p	NM_001382347	MYO5A	CATTGCACTTGTCTCGGTCTGA#AGGCTGAGGCACGAGAATCGATTAAACCTGGGAGGCGGAGATTGCAATGA#((((((((.(((((((((((..#))))))))))).).............................))))))).	6933	6983	1	-21.4	1	0.00135032	0.456	0	0	-4.99396	19	50	11	3UTR		1	1
hsa-miR-25-3p	NM_001382353	CHD9	CATTGCACTTGTCTCGGTCTGA#GACCGAACATTTCAGTTATTTGTTTAGAAGTGCAAA#..((((((((((.((((((...#)))))))))...................))))))).	9002	9038	1	-17.7	1	0.0011174	0.662	0	0	-6.24613	16	36	9	3UTR		1	1
hsa-miR-25-3p	NM_001386735	ZFHX3	CATTGCACTTGTCTCGGTCTGA#TAGGCTGATGCACAGTGCAAA#..((((((((((.((((((((.#)))))))).))).))))))).	14848	14869	1	-22.1	1	0.00110403	0.706	0	0	-6.24613	18	21	8	3UTR		1	1
hsa-miR-25-3p	NM_001387025	GRAMD1B	CATTGCACTTGTCTCGGTCTGA#AGAACACGGGTCGAGTGCAGTC#.((((((((((.((((((((..#))).).)))).)))))))))).	8125	8147	1	-21.8	1	8.30028e-05	0.485	0	0	-7.14013	18	22	10	3UTR		1	1
hsa-miR-25-3p	NM_001387033	GRAMD1B	CATTGCACTTGTCTCGGTCTGA#AGAACACGGGTCGAGTGCAGTC#.((((((((((.((((((((..#))).).)))).)))))))))).	7283	7305	1	-21.8	1	8.30028e-05	0.485	0	0	-7.14013	18	22	10	3UTR		1	1
hsa-miR-25-3p	NM_001387034	GRAMD1B	CATTGCACTTGTCTCGGTCTGA#GGGCCATCTATGGGAAAGAACACGGGTCGAGTGCAGTC#.((((((((((.((((((((..#.))).).)))).)))))))))).	7398	7436	1	-22.2	1	8.30028e-05	0.485	0	0	-7.14013	18	23	10	3UTR		1	1
hsa-miR-25-3p	NM_001387889	SFMBT2	CATTGCACTTGTCTCGGTCTGA#GGACCCTGAGGGTGCGGTGG#(((((((((..((..(((((..#)))))..)).))))))))).	4309	4329	1	-21.8	1	6.0461e-05	0.397	0	0	-9.59714	16	20	9	3UTR		1	1
hsa-miR-25-3p	NM_001389683	GOLGA3	CATTGCACTTGTCTCGGTCTGA#CAGGCTGGAGTGCAGTGG#((((((((((....(((((((.#))))))))))))))))).	5332	5350	1	-23.2	1	2.04256e-06	0.382	0	0	-12.2551	17	18	17	3UTR	MIRT537127	1	1
hsa-miR-25-3p	NM_001389683	GOLGA3	CATTGCACTTGTCTCGGTCTGA#CAGGCTGGAGTGCAGTGG#((((((((((....(((((((.#))))))))))))))))).	7643	7661	1	-23.2	1	5.7267e-06	0.368	0	0	-12.2551	17	18	17	3UTR	MIRT537127	1	1
hsa-miR-25-3p	NM_001389686	GOLGA3	CATTGCACTTGTCTCGGTCTGA#CAGGCTGGAGTGCAGTGG#((((((((((....(((((((.#))))))))))))))))).	5212	5230	1	-23.2	1	2.04256e-06	0.382	0	0	-12.2551	17	18	17	3UTR	MIRT537127	1	1
hsa-miR-25-3p	NM_001389686	GOLGA3	CATTGCACTTGTCTCGGTCTGA#CAGGCTGGAGTGCAGTGG#((((((((((....(((((((.#))))))))))))))))).	7523	7541	1	-23.2	1	5.7267e-06	0.368	0	0	-12.2551	17	18	17	3UTR	MIRT537127	1	1
hsa-miR-25-3p	NM_001389688	GOLGA3	CATTGCACTTGTCTCGGTCTGA#CAGGCTGGAGTGCAGTGG#((((((((((....(((((((.#))))))))))))))))).	5410	5428	1	-23.2	1	2.04256e-06	0.382	0	0	-12.2551	17	18	17	3UTR	MIRT537127	1	1
hsa-miR-25-3p	NM_001389688	GOLGA3	CATTGCACTTGTCTCGGTCTGA#CAGGCTGGAGTGCAGTGG#((((((((((....(((((((.#))))))))))))))))).	7721	7739	1	-23.2	1	5.7267e-06	0.368	0	0	-12.2551	17	18	17	3UTR	MIRT537127	1	1
hsa-miR-25-3p	NM_001400360	SSBP2	CATTGCACTTGTCTCGGTCTGA#CAGGCTGGAGTGCAGTGG#((((((((((....(((((((.#))))))))))))))))).	5448	5466	1	-23.2	1	2.05537e-06	0.397	0	0	-12.2551	17	18	17	3UTR		1	1
hsa-miR-25-3p	NM_001400363	SSBP2	CATTGCACTTGTCTCGGTCTGA#CAGGCTGGAGTGCAGTGG#((((((((((....(((((((.#))))))))))))))))).	5380	5398	1	-23.2	1	2.05537e-06	0.397	0	0	-12.2551	17	18	17	3UTR		1	1
hsa-miR-25-3p	NM_014309	RBFOX2	CATTGCACTTGTCTCGGTCTGA#CAGCCTGAGACAGCTGGCAT#...(((..(((((((((.(((.#))).)))))))))...))).	1988	2008	1	-19	0	0.00529019	0.632	0.0518297	-0.0673954	-10.3719	15	20	9	3UTR	MIRT469521	1	1
hsa-miR-25-3p	NM_014392	NSG1	CATTGCACTTGTCTCGGTCTGA#GGACTGGTGTGGCACCGTGCAAA#..((((((.(((((((((((..#)))))))...))))..)))))).	1661	1684	1	-18.2	1	0.000325617	0.485	0.88555	0.407934	-6.01339	17	23	7	3UTR		1	1
hsa-miR-25-3p	NM_014423	AFF4	CATTGCACTTGTCTCGGTCTGA#CAGTACTGGGATGGGTGGGGTGG#((((.((((((((((((((((.#))).))))))))))))).)))).	8705	8728	1	-26.2	0	9.80396e-05	0.426	2.83759	2.48482	-8.05661	20	23	13	3UTR		1	1
hsa-miR-25-3p	NM_014767	SPOCK2	CATTGCACTTGTCTCGGTCTGA#CATGTGTGTGGCACAGATGGCTGGGACGGGTGACAGTGT#(((((((((((((((((((...#.)))))))))))))).))))).	1743	1782	1	-27.5	1	0.00227709	0.456	0.523925	0.205368	-3.93757	19	22	14	3UTR		1	1
hsa-miR-25-3p	NM_015032	PDS5B	CATTGCACTTGTCTCGGTCTGA#CAGATTGGGAGAAGTGGAAA#..((.(((((.((((((((((.#)))))))))).))))).)).	5830	5850	1	-23.5	0	0.00198125	0.662	0.480209	0.673653	-11.9008	17	20	10	3UTR		1	1
hsa-miR-25-3p	NM_015149	RGL1	CATTGCACTTGTCTCGGTCTGA#TGGGGCTGAGAAACAGGCTGCGGTGA#((((((((((((((((((((.(#).)))))))))..)))).))))))).	2876	2902	1	-24.5	1	0.0208181	0.441	0.0455802	0.747006	-3.93757	21	26	9	3UTR		1	1
hsa-miR-25-3p	NM_015176	FBXO28	CATTGCACTTGTCTCGGTCTGA#CTGAGACAGGGCAC#...(((.((((((((((.....#))))))))))))).	4474	4488	1	-19.1	0	0.000484013	0.721	1.70188	1.25355	-8.05823	13	14	13	3UTR		1	1
hsa-miR-25-3p	NM_015277	NEDD4L	CATTGCACTTGTCTCGGTCTGA#CAGGCTGAGAGAATTGTAAC#..(((((.((.((((((((((.#)))))))))).)).))))).	4008	4028	1	-21.9	0	0.011626	0.662	0.712462	1.05171	-10.0954	17	20	10	3UTR		1	1
hsa-miR-25-3p	NM_015646	RAP1B	CATTGCACTTGTCTCGGTCTGA#AGGCCGAGATGGGTGGAT#...(.(((((((((((((((..#))))))))))))))).).	5954	5972	1	-24.5	0	0.000772091	0.471	-0.173852	0.00965583	-10.6336	16	18	15	3UTR		1	1
hsa-miR-25-3p	NM_015981	CAMK2A	CATTGCACTTGTCTCGGTCTGA#TTGGGGGGGGCGGGTGGGATGG#((((.((((((((((..(((((#))))).)))))))))).)))).	4749	4771	1	-21.2	0	0.00609493	0.471	1.30058	1.28919	-8.28966	19	22	10	3UTR		1	1
hsa-miR-25-3p	NM_016081	PALLD	CATTGCACTTGTCTCGGTCTGA#TCAGACAGATACAGTGAACCAAGTGCAATA#.((((((((((..(((((((((#))))))........)))..)))))))))).	4182	4212	1	-20.7	1	0.047195	0.632	2.14246	0.70229	-8.42926	19	30	10	3UTR		1	1
hsa-miR-25-3p	NM_016218	POLK	CATTGCACTTGTCTCGGTCTGA#CAGATTTATTTAGTGAAGGCAAGTGCAATA#.((((((((((((((((((((.#)))))........))).)))))))))))).	2733	2763	1	-22.6	1	0.00495582	0.662	1.19752	1.1366	-3.79332	20	30	12	3UTR		1	1
hsa-miR-25-3p	NM_016218	POLK	CATTGCACTTGTCTCGGTCTGA#CAGAAAGAGACAATTGCAT#...((((.(((((((..((((.#))))..))))))).)))).	8810	8829	1	-21.2	0	0.150066	0.632	-0.193079	0.142639	-9.06122	15	19	7	3UTR		1	1
hsa-miR-25-3p	NM_016422	RNF141	CATTGCACTTGTCTCGGTCTGA#TCAGAGTCCTCAAATTTCTTAGATTAAGAGACAAGAGGCCAGTGCAGTGG#(((((((((.(((((.((((..#.))))..))))).))))))))).	1711	1761	1	-26.8	1	6.84831e-05	0.559	-0.0363265	0.500343	-5.41313	18	23	9	3UTR		1	1
hsa-miR-25-3p	NM_016598	ZDHHC3	CATTGCACTTGTCTCGGTCTGA#AGGCCGAGGCGGGCAG#...(((.(.(((((((((((..#))))))))))))))).	4606	4622	1	-21.6	0	2.58783e-06	0.412	0.489388	0.0992358	-9.11462	15	16	15	3UTR		1	1
hsa-miR-25-3p	NM_017626	DNAJB12	CATTGCACTTGTCTCGGTCTGA#CGGGCTGAGCCATGTGCAATA#.(((((((.((.(((((((((.#))))))))).)).))))))).	2850	2871	1	-25.4	1	0.0156975	0.529	4.5415	2.79566	-8.19652	18	21	9	3UTR		1	1
hsa-miR-25-3p	NM_017790	RGS3	CATTGCACTTGTCTCGGTCTGA#GGACCTGGTGACCTACCTCTGTCTACCAGACAGGTGCAGAGG#(.((((((((((((.(((..((#.)).))))))))))))))).).	4129	4171	1	-22.2	1	5.67433e-06	0.441	0	0	-5.8367	18	22	15	3UTR	MIRT733694	1	1
hsa-miR-25-3p	NM_001193416	DDX3X	CATTGCACTTGTCTCGGTCTGA#TCAAGACTATTTGGGCCAGGTGTGATGA#(((((((((((.((((((((((#))).))))....))).))))))))))).	4984	5012	1	-20.8	1	0.000175488	0.603	-0.45938	-0.150351	-7.28438	21	28	11	3UTR	MIRT507587	1	1
hsa-miR-25-3p	NM_001193417	DDX3X	CATTGCACTTGTCTCGGTCTGA#TCAAGACTATTTGGGCCAGGTGTGATGA#(((((((((((.((((((((((#))).))))....))).))))))))))).	4939	4967	1	-20.8	1	0.000175488	0.603	-0.45938	-0.150351	-7.28438	21	28	11	3UTR	MIRT507587	1	1
hsa-miR-25-3p	NM_001195553	DCX	CATTGCACTTGTCTCGGTCTGA#TTTGACTGAGTCTCCCTCTGTCACCTAGGCTGGAGTGCAGTGG#((((((((((((((.(((....#.))).))))..)))))))))).	6096	6139	1	-21.7	1	1.05797e-05	0.426	0.189326	0.547885	-4.67302	17	22	10	3UTR		1	1
hsa-miR-25-3p	NM_001198559	DNAJC27	CATTGCACTTGTCTCGGTCTGA#AGGCTGAGACAGGAGGATTGCT#....((((((((((((((((..#))))))))))))).....))).	1700	1722	1	-21.8	0	0.00531189	0.412	-0.108946	-0.131389	-9.54656	16	22	13	3UTR		1	1
hsa-miR-25-3p	NM_001199280	HAS3	CATTGCACTTGTCTCGGTCTGA#CAGAGCGGGTAAAGTGCAATGG#((((((((((..((((.((((.#)))).))))..)))))))))).	1810	1832	1	-29.1	1	0.0510247	0.441	2.97676	1.91823	-10.1092	18	22	10	3UTR		1	1
hsa-miR-25-3p	NM_001204	BMPR2	CATTGCACTTGTCTCGGTCTGA#AGGCCGAGACGGTGGAT#...(.(((.(((((((((((..#)))))))))))))).).	9127	9144	1	-22.7	0	0.000932577	0.412	-0.125386	-0.0482566	-11.69	15	17	14	3UTR		1	1
hsa-miR-25-3p	NM_001243960	NEDD4L	CATTGCACTTGTCTCGGTCTGA#CAGGCTGAGAGAATTGTAAC#..(((((.((.((((((((((.#)))))))))).)).))))).	3876	3896	1	-21.9	0	0.011626	0.662	0.712462	1.05171	-10.0954	17	20	10	3UTR		1	1
hsa-miR-25-3p	NM_001245002	NFIC	CATTGCACTTGTCTCGGTCTGA#CAGGATGGGGCAGGGCAT#...(((.(((((((((.((((.#)))).)))))))))))).	7362	7380	1	-19.9	0	0.0113798	0.294	0.00646271	-0.722402	-8.05823	16	18	12	3UTR		1	1
hsa-miR-25-3p	NM_001245004	NFIC	CATTGCACTTGTCTCGGTCTGA#CAGGATGGGGCAGGGCAT#...(((.(((((((((.((((.#)))).)))))))))))).	7208	7226	1	-19.9	0	0.0113798	0.294	0.00646271	-0.722402	-8.05823	16	18	12	3UTR		1	1
hsa-miR-25-3p	NM_001245005	NFIC	CATTGCACTTGTCTCGGTCTGA#CAGGATGGGGCAGGGCAT#...(((.(((((((((.((((.#)))).)))))))))))).	7180	7198	1	-19.9	0	0.0113798	0.294	0.00646271	-0.722402	-8.05823	16	18	12	3UTR		1	1
hsa-miR-25-3p	NM_001251917	RAP1B	CATTGCACTTGTCTCGGTCTGA#AGGCCGAGATGGGTGGAT#...(.(((((((((((((((..#))))))))))))))).).	5828	5846	1	-24.5	0	0.000772091	0.471	-0.173852	0.00965583	-10.6336	16	18	15	3UTR		1	1
hsa-miR-25-3p	NM_001251918	RAP1B	CATTGCACTTGTCTCGGTCTGA#AGGCCGAGATGGGTGGAT#...(.(((((((((((((((..#))))))))))))))).).	5819	5837	1	-24.5	0	0.000772091	0.471	-0.173852	0.00965583	-10.6336	16	18	15	3UTR		1	1
hsa-miR-25-3p	NM_001251921	RAP1B	CATTGCACTTGTCTCGGTCTGA#AGGCCGAGATGGGTGGAT#...(.(((((((((((((((..#))))))))))))))).).	5888	5906	1	-24.5	0	0.000772091	0.471	-0.173852	0.00965583	-10.6336	16	18	15	3UTR		1	1
hsa-miR-25-3p	NM_001251922	RAP1B	CATTGCACTTGTCTCGGTCTGA#AGGCCGAGATGGGTGGAT#...(.(((((((((((((((..#))))))))))))))).).	5804	5822	1	-24.5	0	0.000772091	0.471	-0.173852	0.00965583	-10.6336	16	18	15	3UTR		1	1
hsa-miR-25-3p	NM_001256732	SSBP2	CATTGCACTTGTCTCGGTCTGA#CAGGCTGGAGTGCAGTGG#((((((((((....(((((((.#))))))))))))))))).	5477	5495	1	-23.2	1	2.05537e-06	0.397	0.194755	0.113915	-12.2551	17	18	17	3UTR		1	1
hsa-miR-25-3p	NM_001256733	SSBP2	CATTGCACTTGTCTCGGTCTGA#CAGGCTGGAGTGCAGTGG#((((((((((....(((((((.#))))))))))))))))).	5393	5411	1	-23.2	1	2.05537e-06	0.397	0.00681854	0.243813	-12.2551	17	18	17	3UTR		1	1
hsa-miR-25-3p	NM_001256734	SSBP2	CATTGCACTTGTCTCGGTCTGA#CAGGCTGGAGTGCAGTGG#((((((((((....(((((((.#))))))))))))))))).	5387	5405	1	-23.2	1	2.05537e-06	0.397	-0.0318743	0.237594	-12.2551	17	18	17	3UTR		1	1
hsa-miR-25-3p	NM_001256736	SSBP2	CATTGCACTTGTCTCGGTCTGA#CAGGCTGGAGTGCAGTGG#((((((((((....(((((((.#))))))))))))))))).	5264	5282	1	-23.2	1	2.05537e-06	0.397	0.222394	0.330181	-12.2551	17	18	17	3UTR		1	1
hsa-miR-25-3p	NM_001256798	NOL4L	CATTGCACTTGTCTCGGTCTGA#TCAGGTAGACAAGTGATAGTGT#((((((((((((((...(((((#))))).))))))))).))))).	5455	5477	1	-20.3	1	0.00189285	0.588	2.81502	3.3181	-4.90607	19	22	9	3UTR		1	1
hsa-miR-25-3p	NM_001257291	SLC9A7	CATTGCACTTGTCTCGGTCTGA#CAGGCTGGAGTGCAGTGG#((((((((((....(((((((.#))))))))))))))))).	5407	5425	1	-23.2	1	2.23533e-05	0.397	0.0394834	0.0361855	-12.2551	17	18	17	3UTR		1	1
hsa-miR-25-3p	NM_001267068	PLEKHB2	CATTGCACTTGTCTCGGTCTGA#AGACCGAGGCGGGCGGAT#...(.(.(((((((((((((..#))))))))))))).).).	1393	1411	1	-23.1	0	0.000339866	0.412	0	0	-12.1773	15	18	13	3UTR		1	1
hsa-miR-25-3p	NM_001276260	RGS3	CATTGCACTTGTCTCGGTCTGA#CTGATTTACAAGTGCAATA#.(((((((((((.((((.....#))))...))))))))))).	2362	2381	1	-18.1	1	0.00724591	0.544	4.10922	1.25028	-5.08246	15	19	11	3UTR	MIRT733694	1	1
hsa-miR-25-3p	NM_001278619	PCDH11Y	CATTGCACTTGTCTCGGTCTGA#AGGCCGAGGCGGGTGGAT#...(.(((((((((((((((..#))))))))))))))).).	4368	4386	1	-26.4	0	0.000209173	0.441	0	0	-10.6336	16	18	15	3UTR		1	1
hsa-miR-25-3p	NM_001278619	PCDH11Y	CATTGCACTTGTCTCGGTCTGA#AGGCCGAGGCGGGTGGAT#...(.(((((((((((((((..#))))))))))))))).).	4752	4770	1	-26.4	0	8.37789e-06	0.412	0	0	-10.6336	16	18	15	3UTR		1	1
hsa-miR-25-3p	NM_001278686	TGIF1	CATTGCACTTGTCTCGGTCTGA#CAGGAAGCTGGGGGGGTAGGGTGCAGTGT#((((((((((.((((((((((.#)))...))))))).)....))))))))).	1617	1646	1	-21.3	1	0.0160254	0.397	1.54433	0.680097	-6.76235	20	29	9	3UTR		1	1
hsa-miR-25-3p	NM_001282736	PLXDC2	CATTGCACTTGTCTCGGTCTGA#TGAGATGGGGTTTTGCTCTTGTTACCCAGGCTGGAGTGCAATGG#((((((((((....(((((((.#.))))))))))))))))).	9012	9056	1	-23.6	1	0.000284688	0.426	0	0	-12.2551	17	19	17	3UTR		1	1
hsa-miR-25-3p	NM_001282922	RGS3	CATTGCACTTGTCTCGGTCTGA#CTGATTTACAAGTGCAATA#.(((((((((((.((((.....#))))...))))))))))).	2303	2322	1	-18.1	1	0.00724591	0.544	0	0	-5.08246	15	19	11	3UTR	MIRT733694	1	1
hsa-miR-25-3p	NM_001284243	CCSER2	CATTGCACTTGTCTCGGTCTGA#GGCCTAAGGAGTTTATTGGTACAGGTGCAGATGA#(((((((((((((((((((...#))))....))).........)))))))))).)).	4650	4684	1	-18.2	1	0.00370651	0.618	0.694848	0.532523	-3.93757	19	34	10	3UTR	MIRT538630	1	1
hsa-miR-25-3p	NM_001286074	TAF1	CATTGCACTTGTCTCGGTCTGA#ATAGTACTGTGAGATAAGTGCAATT#.((((((((((((((((((((.#.))).)))..)))))))))))))).	6867	6892	1	-22.6	1	0.00670694	0.706	1.09638	0.537647	-3.79332	20	25	14	3UTR		1	1
hsa-miR-25-3p	NM_001286074	TAF1	CATTGCACTTGTCTCGGTCTGA#AGGCCGAGGCGGGCAG#...(((.(.(((((((((((..#))))))))))))))).	6065	6081	1	-21.6	0	4.42223e-06	0.412	0.374869	0.453783	-9.11462	15	16	15	3UTR		1	1
hsa-miR-25-3p	NM_001286646	SLC45A4	CATTGCACTTGTCTCGGTCTGA#TCGACGCTGGAATCGGGACAGGTGCAAA#..((((((((((((((((((..#.))).))))))))))))))).	3559	3587	1	-26.2	1	0.00109121	0.382	0.831296	0.749984	-4.957	18	21	15	3UTR		1	1
hsa-miR-25-3p	NM_001286839	FARP1	CATTGCACTTGTCTCGGTCTGA#GCCGAGATCCAGTGCAATA#.((((((((.((((((((....#))))))))..)))))))).	4147	4166	1	-22.5	1	0.002682	0.5	-0.128524	0.478235	-5.03583	16	19	8	3UTR		1	1
hsa-miR-25-3p	NM_001287763	NSG1	CATTGCACTTGTCTCGGTCTGA#GGACTGGTGTGGCACCGTGCAAA#..((((((.(((((((((((..#)))))))...))))..)))))).	1756	1779	1	-18.2	1	0.000325617	0.485	0.88555	0.407934	-6.01339	17	23	7	3UTR		1	1
hsa-miR-25-3p	NM_001288732	TEX2	CATTGCACTTGTCTCGGTCTGA#CTGAGACAGGAGCGTATGT#((((((.((((((((((.....#)))))))))).))).))).	4217	4236	1	-19.1	0	0.0016179	0.588	5.61617	4.77878	-5.48126	16	19	10	3UTR		1	1
hsa-miR-25-3p	NM_001288996	LIN54	CATTGCACTTGTCTCGGTCTGA#CAGACTTTTTTTTTTTTTTTTTTGAGACGGAGTCTCGCTGTGTAGCCCAGGCTGGAGTGCAATGG#((((((((((....(((((((.#.))))))))))))))))).	3285	3350	1	-23.6	1	6.58922e-07	0.412	1.56274	1.8841	-12.2551	17	19	17	3UTR		1	1
hsa-miR-25-3p	NM_001288997	LIN54	CATTGCACTTGTCTCGGTCTGA#CAGACTTTTTTTTTTTTTTTTTTGAGACGGAGTCTCGCTGTGTAGCCCAGGCTGGAGTGCAATGG#((((((((((....(((((((.#.))))))))))))))))).	2637	2702	1	-23.6	1	6.58922e-07	0.412	0.60523	0.499168	-12.2551	17	19	17	3UTR		1	1
hsa-miR-25-3p	NM_001290048	ATL3	CATTGCACTTGTCTCGGTCTGA#CAGGCTGAAGTGCAGTGG#(((((((((....((((((((.#))))))))))))))))).	5280	5298	1	-23.8	1	5.75218e-06	0.426	2.05164	1.3972	-12.6408	17	18	17	3UTR		1	1
hsa-miR-25-3p	NM_018469	TEX2	CATTGCACTTGTCTCGGTCTGA#CTGAGACAGGAGCGTATGT#((((((.((((((((((.....#)))))))))).))).))).	4238	4257	1	-19.1	0	0.0016179	0.588	5.61617	4.77878	-5.48126	16	19	10	3UTR		1	1
hsa-miR-25-3p	NM_020653	ZNF287	CATTGCACTTGTCTCGGTCTGA#TGAGACGGAGTCTCACTCTGTCACCCAGGCCAGAGTGCAGTGG#((((((((...(((.((((((.#.))))))))))))))))).	5792	5835	1	-23.2	1	3.23271e-05	0.382	1.71113	1.96715	-9.79669	17	19	17	3UTR		1	1
hsa-miR-25-3p	NM_020814	MARCHF4	CATTGCACTTGTCTCGGTCTGA#CATGGCCAGGACATGTGCAATGC#((((((((.(((((.((((((.#)).)))).))))).)))))))).	4374	4397	1	-25.7	1	0.000193628	0.441	1.22014	1.35396	-5.72941	19	23	8	3UTR		1	1
hsa-miR-25-3p	NM_020814	MARCHF4	CATTGCACTTGTCTCGGTCTGA#GGAGTGAGGCTGGTGCAGG#..(((((((.((((((.(((..#))).)))))).))))))).	3599	3618	1	-22.7	1	1.39587e-06	0.456	0.345806	1.04263	-6.19951	16	19	7	3UTR		1	1
hsa-miR-25-3p	NM_021096	CACNA1I	CATTGCACTTGTCTCGGTCTGA#TCAGGCCTCTGAGGGCACCAGGCCCTGGAGAAGAGGTGCAATT#.(((((((((.((((((((((.#.))))))...))))..))))))))).	7154	7197	1	-24.6	1	0.00897631	0.485	0.371556	0.162694	-6.6181	19	26	9	3UTR		1	1
hsa-miR-25-3p	NM_022726	ELOVL4	CATTGCACTTGTCTCGGTCTGA#TTAGACTGAGTAAAGTGTT#....((((((..((((((((((#))))))))))..)))))).	1353	1372	1	-22.1	0	0.00141644	0.662	1.1197	0.723387	-15.7181	16	19	10	3UTR		1	1
hsa-miR-25-3p	NM_022754	SFXN1	CATTGCACTTGTCTCGGTCTGA#TCCCAGCACTTTGGGAGGCCGAGGCGGGTGGAT#...(.(((((((((((((((..#.))))))))))))))).).	3406	3439	1	-26.9	0	9.80769e-06	0.397	0.0399539	-0.116239	-10.6336	16	19	15	3UTR		1	1
hsa-miR-25-3p	NM_022754	SFXN1	CATTGCACTTGTCTCGGTCTGA#TGAGACGGAGTCTCGCTCTGTCACCCAGGCTGGAGTGCAGTGG#((((((((((....(((((((.#.))))))))))))))))).	2260	2303	1	-23.6	1	7.15827e-06	0.353	0.0807244	-0.0838091	-12.2551	17	19	17	3UTR		1	1
hsa-miR-25-3p	NM_022817	PER2	CATTGCACTTGTCTCGGTCTGA#TTAGATGGAGTTTCTTTTTGCCCAGGCTGGAGTGCAGTGG#((((((((((....(((((((.#.))))))))))))))))).	5379	5419	1	-23.6	1	2.48101e-05	0.441	4.50574	2.86155	-12.2551	17	19	17	3UTR	MIRT712323	1	1
hsa-miR-25-3p	NM_024422	DSC2	CATTGCACTTGTCTCGGTCTGA#TCTGGCCATTAATTTTTTTTTTTTTTTTTTTGAGACGGAATCTCACTCTGTCACCTAGGCTGGAGTGCAGTGG#((((((((((((((.(((....#.))).))))..)))))))))).	7809	7882	1	-21.7	1	6.0827e-06	0.441	-0.037318	0.162298	-4.67302	17	22	10	3UTR	MIRT053236	1	1
hsa-miR-25-3p	NM_024594	PANK3	CATTGCACTTGTCTCGGTCTGA#TCAGGTAAAGAAAACTGAATTTTAAACAATTGAGGCTGGGTGCAGTGG#((((((((((((((((((....#.)))))))).)))))))))).	4244	4292	1	-23.3	1	5.95332e-05	0.603	0.330588	0.483955	-3.93757	18	21	10	3UTR		1	1
hsa-miR-25-3p	NM_030660	ATXN3	CATTGCACTTGTCTCGGTCTGA#AGGCTGAGGCAGGTGGAT#...(.(((((((((((((((..#))))))))))))))).).	5117	5135	1	-25	0	8.51147e-06	0.441	0.170752	0.378477	-10.6336	16	18	15	3UTR		1	1
hsa-miR-25-3p	NM_030780	SLC25A32	CATTGCACTTGTCTCGGTCTGA#TGAGATGGAGTCTTGCTTTGTCGCCCAGGCTGGAGTGCAGTGG#((((((((((....(((((((.#.))))))))))))))))).	1623	1666	1	-23.6	1	2.2182e-06	0.412	0.159648	0.237165	-12.2551	17	19	17	3UTR	MIRT521066	1	1
hsa-miR-25-3p	NM_001144772	NSMAF	CATTGCACTTGTCTCGGTCTGA#CGGACTGGTGAATGTGCAATGT#((((((((...((((((((((.#)))))))).))..)))))))).	2975	2997	1	-22.3	1	0.0212773	0.676	3.0518	2.83951	-9.06125	18	22	8	3UTR	MIRT050349	1	1
hsa-miR-25-3p	NM_001144884	SLC30A7	CATTGCACTTGTCTCGGTCTGA#TCGAGATAAGTGCT#....(((((((((((((.....#))))))))))))).	2617	2631	1	-21.1	0	0.00174696	0.676	0.695601	0.473219	-9.54656	13	14	13	3UTR		1	1
hsa-miR-25-3p	NM_001144964	NEDD4L	CATTGCACTTGTCTCGGTCTGA#CAGGCTGAGAGAATTGTAAC#..(((((.((.((((((((((.#)))))))))).)).))))).	3870	3890	1	-21.9	0	0.011626	0.662	0.712462	1.05171	-10.0954	17	20	10	3UTR		1	1
hsa-miR-25-3p	NM_001144966	NEDD4L	CATTGCACTTGTCTCGGTCTGA#CAGGCTGAGAGAATTGTAAC#..(((((.((.((((((((((.#)))))))))).)).))))).	3698	3718	1	-21.9	0	0.011626	0.662	0.712462	1.05171	-10.0954	17	20	10	3UTR		1	1
hsa-miR-25-3p	NM_001144967	NEDD4L	CATTGCACTTGTCTCGGTCTGA#CAGGCTGAGAGAATTGTAAC#..(((((.((.((((((((((.#)))))))))).)).))))).	4068	4088	1	-21.9	0	0.011626	0.662	0.712462	1.05171	-10.0954	17	20	10	3UTR		1	1
hsa-miR-25-3p	NM_001144968	NEDD4L	CATTGCACTTGTCTCGGTCTGA#CAGGCTGAGAGAATTGTAAC#..(((((.((.((((((((((.#)))))))))).)).))))).	3825	3845	1	-21.9	0	0.011626	0.662	0.712462	1.05171	-10.0954	17	20	10	3UTR		1	1
hsa-miR-25-3p	NM_001144969	NEDD4L	CATTGCACTTGTCTCGGTCTGA#CAGGCTGAGAGAATTGTAAC#..(((((.((.((((((((((.#)))))))))).)).))))).	3765	3785	1	-21.9	0	0.011626	0.662	0.712462	1.05171	-10.0954	17	20	10	3UTR		1	1
hsa-miR-25-3p	NM_001144970	NEDD4L	CATTGCACTTGTCTCGGTCTGA#CAGGCTGAGAGAATTGTAAC#..(((((.((.((((((((((.#)))))))))).)).))))).	3780	3800	1	-21.9	0	0.011626	0.662	0.712462	1.05171	-10.0954	17	20	10	3UTR		1	1
hsa-miR-25-3p	NM_001144971	NEDD4L	CATTGCACTTGTCTCGGTCTGA#CAGGCTGAGAGAATTGTAAC#..(((((.((.((((((((((.#)))))))))).)).))))).	3853	3873	1	-21.9	0	0.011626	0.662	0.712462	1.05171	-10.0954	17	20	10	3UTR		1	1
hsa-miR-25-3p	NM_001159995	NRG1	CATTGCACTTGTCTCGGTCTGA#CTGAGACAGGGTCTTGATCTGTCACCCAGACTGGAGTGCAATGG#((((((((((....(((((((.#.))))))))))))))))).	8698	8742	1	-24.2	1	0.000453212	0.529	-0.331381	-0.0158383	-12.2551	17	19	17	3UTR		1	1
hsa-miR-25-3p	NM_001159996	NRG1	CATTGCACTTGTCTCGGTCTGA#CTGAGACAGGGTCTTGATCTGTCACCCAGACTGGAGTGCAATGG#((((((((((....(((((((.#.))))))))))))))))).	8495	8539	1	-24.2	1	0.000453212	0.529	0	0	-12.2551	17	19	17	3UTR		1	1
hsa-miR-25-3p	NM_001159999	NRG1	CATTGCACTTGTCTCGGTCTGA#CTGAGACAGGGTCTTGATCTGTCACCCAGACTGGAGTGCAATGG#((((((((((....(((((((.#.))))))))))))))))).	8749	8793	1	-24.2	1	0.000453212	0.529	-0.331381	-0.0158383	-12.2551	17	19	17	3UTR		1	1
hsa-miR-25-3p	NM_001160001	NRG1	CATTGCACTTGTCTCGGTCTGA#CTGAGACAGGGTCTTGATCTGTCACCCAGACTGGAGTGCAATGG#((((((((((....(((((((.#.))))))))))))))))).	8647	8691	1	-24.2	1	0.000453212	0.529	-0.331381	-0.0158383	-12.2551	17	19	17	3UTR		1	1
hsa-miR-25-3p	NM_001160004	NRG1	CATTGCACTTGTCTCGGTCTGA#CTGAGACAGGGTCTTGATCTGTCACCCAGACTGGAGTGCAATGG#((((((((((....(((((((.#.))))))))))))))))).	9196	9240	1	-24.2	1	0.000453212	0.529	0.100181	-0.0653495	-12.2551	17	19	17	3UTR		1	1
hsa-miR-25-3p	NM_001164213	LRCH1	CATTGCACTTGTCTCGGTCTGA#TGAGGCTGAGTGGCTGAGGAGGGAGCAAGTGCAAC#..((((((((((((((((((.(#).))))))))..............)))))))))).	3724	3759	1	-22.8	1	0.01385	0.485	0.138724	0.0876298	-4.957	19	35	10	3UTR		1	1
hsa-miR-25-3p	NM_001164579	MOSMO	CATTGCACTTGTCTCGGTCTGA#CAGACCAGACATTGAAATGG#((((.((..(((((.((((((.#))))))))))).)).)))).	3266	3286	1	-19.5	0	0.0364511	0.662	1.65252	1.10121	-12.1621	17	20	11	3UTR		1	1
hsa-miR-25-3p	NM_001164779	ATXN3	CATTGCACTTGTCTCGGTCTGA#AGGCTGAGGCAGGTGGAT#...(.(((((((((((((((..#))))))))))))))).).	4919	4937	1	-25	0	8.51147e-06	0.441	0.490329	0.436219	-10.6336	16	18	15	3UTR		1	1
hsa-miR-25-3p	NM_001164780	ATXN3	CATTGCACTTGTCTCGGTCTGA#AGGCTGAGGCAGGTGGAT#...(.(((((((((((((((..#))))))))))))))).).	4986	5004	1	-25	0	8.51147e-06	0.441	0.83896	0.47544	-10.6336	16	18	15	3UTR		1	1
hsa-miR-25-3p	NM_001164781	ATXN3	CATTGCACTTGTCTCGGTCTGA#AGGCTGAGGCAGGTGGAT#...(.(((((((((((((((..#))))))))))))))).).	5072	5090	1	-25	0	8.51147e-06	0.441	0.72856	0.260815	-10.6336	16	18	15	3UTR		1	1
hsa-miR-25-3p	NM_001166108	PALLD	CATTGCACTTGTCTCGGTCTGA#TCAGACAGATACAGTGAACCAAGTGCAATA#.((((((((((..(((((((((#))))))........)))..)))))))))).	4233	4263	1	-20.7	1	0.047195	0.632	2.14246	0.70229	-8.42926	19	30	10	3UTR		1	1
hsa-miR-25-3p	NM_001166109	PALLD	CATTGCACTTGTCTCGGTCTGA#TCAGACAGATACAGTGAACCAAGTGCAATA#.((((((((((..(((((((((#))))))........)))..)))))))))).	3326	3356	1	-20.7	1	0.047195	0.632	2.14246	0.70229	-8.42926	19	30	10	3UTR		1	1
hsa-miR-25-3p	NM_001166110	PALLD	CATTGCACTTGTCTCGGTCTGA#TCAGACAGATACAGTGAACCAAGTGCAATA#.((((((((((..(((((((((#))))))........)))..)))))))))).	2696	2726	1	-20.7	1	0.047195	0.632	2.14246	0.70229	-8.42926	19	30	10	3UTR		1	1
hsa-miR-25-3p	NM_001170460	CDK16	CATTGCACTTGTCTCGGTCTGA#CAGACCGAGGCCCCAGCAGG#..((((....(((((((((((.#)))))))))))....)))).	1762	1782	1	-23.9	0	0.000895762	0.338	1.72188	1.70638	-11.1132	15	20	11	3UTR		1	1
hsa-miR-25-3p	NM_001172623	NEO1	CATTGCACTTGTCTCGGTCTGA#TCAGGCCGTGTCTTTGTGCTGTGA#(((.((((..(.(.((((((((#)))))))).).)...)))).))).	4729	4753	1	-21.6	0	0.000741494	0.544	2.18847	1.64443	-13.4721	17	24	8	3UTR		1	1
hsa-miR-25-3p	NM_001172624	NEO1	CATTGCACTTGTCTCGGTCTGA#TCAGGCCGTGTCTTTGTGCTGTGA#(((.((((..(.(.((((((((#)))))))).).)...)))).))).	4855	4879	1	-21.6	0	0.000741494	0.544	2.18847	1.64443	-13.4721	17	24	8	3UTR		1	1
hsa-miR-25-3p	NM_001177387	ATXN7	CATTGCACTTGTCTCGGTCTGA#TAGTTGATTCCTTGGTGACAAGTGCAATGG#(((((((((((((((((.....#.)))).))))))))))))).	4812	4842	1	-22.8	1	0.0319109	0.574	0.397866	0.792972	-3.93757	17	20	13	3UTR		1	1
hsa-miR-25-3p	NM_001185009	RNF4	CATTGCACTTGTCTCGGTCTGA#CAGACTTGGAGCAAGGCAAC#..((((.(((((((.((((((.#)))))).))).)))))))).	3132	3152	1	-20	0	0.00500602	0.5	0.0396734	-0.0425455	-7.23614	17	20	8	3UTR	MIRT164685	1	1
hsa-miR-25-3p	NM_001185010	RNF4	CATTGCACTTGTCTCGGTCTGA#CAGACTTGGAGCAAGGCAAC#..((((.(((((((.((((((.#)))))).))).)))))))).	2412	2432	1	-20	0	0.00500602	0.5	0.0396734	-0.0425455	-7.23614	17	20	8	3UTR	MIRT164685	1	1
hsa-miR-25-3p	NM_001190737	NFIB	CATTGCACTTGTCTCGGTCTGA#TCCCCACAAAAGAAACACTTAACAGAGGCAAGTGCAATT#.((((((((((((((.((....#.)).)))))))))))))).	2959	2998	1	-23.3	1	0.01978	0.662	1.23787	1.61115	-4.02637	16	19	14	3UTR		1	1
hsa-miR-25-3p	NM_005329	HAS3	CATTGCACTTGTCTCGGTCTGA#CAGAGCGGGTAAAGTGCAATGG#((((((((((..((((.((((.#)))).))))..)))))))))).	1831	1853	1	-29.1	1	0.0510247	0.441	2.97676	1.91823	-10.1092	18	22	10	3UTR		1	1
hsa-miR-25-3p	NM_005596	NFIB	CATTGCACTTGTCTCGGTCTGA#TCCCCACAAAAGAAACACTTAACAGAGGCAAGTGCAATT#.((((((((((((((.((....#.)).)))))))))))))).	2642	2681	1	-23.3	1	0.01978	0.662	5.82326	3.02821	-4.02637	16	19	14	3UTR		1	1
hsa-miR-25-3p	NM_005597	NFIC	CATTGCACTTGTCTCGGTCTGA#CAGGATGGGGCAGGGCAT#...(((.(((((((((.((((.#)))).)))))))))))).	7122	7140	1	-19.9	0	0.0113798	0.294	0.00646271	-0.722402	-8.05823	16	18	12	3UTR		1	1
hsa-miR-25-3p	NM_005766	FARP1	CATTGCACTTGTCTCGGTCTGA#GCCGAGATCCAGTGCAATA#.((((((((.((((((((....#))))))))..)))))))).	4264	4283	1	-22.5	1	0.002682	0.5	-0.128524	0.478235	-5.03583	16	19	8	3UTR		1	1
hsa-miR-25-3p	NM_005779	LHFPL2	CATTGCACTTGTCTCGGTCTGA#CAGACTGAGATAACATTAAATTGCTGCAACTGA#(((((((((((((((((((((.#))))))))))))).........).))))).)).	2384	2417	1	-21.6	1	0.00606855	0.588	0.334104	0.171767	-3.93757	21	33	13	3UTR	MIRT556586	1	1
hsa-miR-25-3p	NM_005811	GDF11	CATTGCACTTGTCTCGGTCTGA#CAGAGGGAGGCAGGTGGGAA#..((.((((((((((..((((.#))))..)))))))))).)).	1559	1579	1	-22.9	0	0.0692948	0.412	1.87707	1.1451	-9.30909	16	20	10	3UTR		1	1
hsa-miR-25-3p	NM_005895	GOLGA3	CATTGCACTTGTCTCGGTCTGA#CAGGCTGGAGTGCAGTGG#((((((((((....(((((((.#))))))))))))))))).	7639	7657	1	-23.2	1	5.7267e-06	0.368	3.0972	1.64841	-12.2551	17	18	17	3UTR	MIRT537127	1	1
hsa-miR-25-3p	NM_005955	MTF1	CATTGCACTTGTCTCGGTCTGA#CAGAATAATTGACTTCTTTTTTTTTTTGAGACAGAGTTTTGCTTTTGTTGCCCTGGCTGGAGTGCAGTGG#(((((((((((((..(((....#.)))..)))..)))))))))).	4206	4276	1	-20.4	1	2.61942e-06	0.441	1.32133	1.34615	-5.52986	16	22	10	3UTR		1	1
hsa-miR-25-3p	NM_006201	CDK16	CATTGCACTTGTCTCGGTCTGA#CAGACCGAGGCCCCAGCAGG#..((((....(((((((((((.#)))))))))))....)))).	1926	1946	1	-23.9	0	0.000895762	0.338	1.44533	1.67229	-11.1132	15	20	11	3UTR		1	1
hsa-miR-25-3p	NM_006763	BTG2	CATTGCACTTGTCTCGGTCTGA#TCGTAGACTTGTGCAATA#.(((((((..(((((((.....#))).))))..))))))).	1924	1942	1	-17.7	1	0.00174227	0.618	1.39094	0.677799	-6.09222	14	18	7	3UTR	MIRT061602	1	1
hsa-miR-25-3p	NM_006999	TENT4A	CATTGCACTTGTCTCGGTCTGA#TCAGTGCTGAGGCAGGTCGGGCT#....((((((((((((((((((#)))).))))))))))))...)).	3174	3197	1	-22.1	0	6.97764e-06	0.412	1.22039	0.91393	-9.54656	18	23	12	3UTR	MIRT096931	1	1
hsa-miR-25-3p	NM_009586	SIM2	CATTGCACTTGTCTCGGTCTGA#TAGACCGAGATGGTGCAGATGC#((((((((.((((((((((((.#)))))))))))))))))).)).	3031	3053	1	-26.4	1	7.08667e-05	0.456	0	0	-4.99396	20	22	18	3UTR		1	1
hsa-miR-25-3p	NM_012096	APPL1	CATTGCACTTGTCTCGGTCTGA#CAGGCTGGAGTGCAGTGG#((((((((((....(((((((.#))))))))))))))))).	5239	5257	1	-23.2	1	1.88786e-05	0.426	-0.0780868	-0.220715	-12.2551	17	18	17	3UTR		1	1
hsa-miR-25-3p	NM_012120	CD2AP	CATTGCACTTGTCTCGGTCTGA#GACCAAGTGCAATGA#((((((((((.....((((...#)))))))))))))).	5028	5043	1	-18.5	1	0.00674346	0.735	4.67072	2.73326	-12.9906	14	15	14	3UTR		1	1
hsa-miR-25-3p	NM_012446	SSBP2	CATTGCACTTGTCTCGGTCTGA#CAGGCTGGAGTGCAGTGG#((((((((((....(((((((.#))))))))))))))))).	5453	5471	1	-23.2	1	2.05537e-06	0.397	0.327417	0.12497	-12.2551	17	18	17	3UTR		1	1
hsa-miR-25-3p	NM_013262	MYLIP	CATTGCACTTGTCTCGGTCTGA#GACCTTATCGGGTGCAATA#.((((((((((....((((...#))))....)))))))))).	2759	2778	1	-19.4	1	0.00150284	0.529	4.6682	2.9307	-10.0215	14	19	10	3UTR	MIRT099134	1	1
hsa-miR-25-3p	NM_013363	PCOLCE2	CATTGCACTTGTCTCGGTCTGA#GCCGACTTAGTGCGGTGA#(((((((((....(((((....#)))))...))))))))).	1656	1674	1	-18.9	1	0.00175672	0.529	1.44499	1.40281	-12.6408	14	18	9	3UTR		1	1
hsa-miR-25-3p	NM_013368	SERTAD3	CATTGCACTTGTCTCGGTCTGA#CAGGCCGGACCACGTGCAATA#.(((((((..(((.(((((((.#))))))))))...))))))).	1374	1395	1	-24.5	1	0.00216811	0.426	0.127579	0.132689	-6.94906	17	21	10	3UTR	MIRT050344	1	1
hsa-miR-25-3p	NM_013956	NRG1	CATTGCACTTGTCTCGGTCTGA#CTGAGACAGGGTCTTGATCTGTCACCCAGACTGGAGTGCAATGG#((((((((((....(((((((.#.))))))))))))))))).	9078	9122	1	-24.2	1	0.000453212	0.529	0.100181	-0.0653495	-12.2551	17	19	17	3UTR		1	1
hsa-miR-25-3p	NM_013957	NRG1	CATTGCACTTGTCTCGGTCTGA#CTGAGACAGGGTCTTGATCTGTCACCCAGACTGGAGTGCAATGG#((((((((((....(((((((.#.))))))))))))))))).	9054	9098	1	-24.2	1	0.000453212	0.529	0.100181	-0.0653495	-12.2551	17	19	17	3UTR		1	1
hsa-miR-25-3p	NM_013960	NRG1	CATTGCACTTGTCTCGGTCTGA#CTGAGACAGGGTCTTGATCTGTCACCCAGACTGGAGTGCAATGG#((((((((((....(((((((.#.))))))))))))))))).	9205	9249	1	-24.2	1	0.000453212	0.529	0.100181	-0.0653495	-12.2551	17	19	17	3UTR		1	1
hsa-miR-25-3p	NM_013964	NRG1	CATTGCACTTGTCTCGGTCTGA#CTGAGACAGGGTCTTGATCTGTCACCCAGACTGGAGTGCAATGG#((((((((((....(((((((.#.))))))))))))))))).	9063	9107	1	-24.2	1	0.000453212	0.529	0.100181	-0.0653495	-12.2551	17	19	17	3UTR		1	1
hsa-miR-25-3p	NM_001418	EIF4G2	CATTGCACTTGTCTCGGTCTGA#TAGATTTTAATATCCTTGAGCCTGGGCAAGTGCAC#...(((((((((((.(((....#.))).))))))))))).	3537	3572	1	-21.9	0	9.88343e-05	0.632	0	0	-7.24999	14	17	11	3UTR	MIRT050322	1	1
hsa-miR-25-3p	NM_001450	FHL2	CATTGCACTTGTCTCGGTCTGA#GCCCAGGCTAAAGTGCAATGG#((((((((((((((.(((....#))).))))..)))))))))).	2076	2097	1	-21.1	1	2.34929e-05	0.456	0	0	-4.67302	17	21	10	3UTR		1	1
hsa-miR-25-3p	NM_001658	ARF1	CATTGCACTTGTCTCGGTCTGA#TCAGTGCTGAGAGGGGATGTAGG#..((((((((.(((((((((((#)))).))))))).))).))))).	907	930	1	-20.6	1	0.00219401	0.426	0	0	-7.78178	19	23	7	3UTR	MIRT271962	1	1
hsa-miR-25-3p	NM_001791	CDC42	CATTGCACTTGTCTCGGTCTGA#CAGGCTGGAGTGCAGTGG#((((((((((....(((((((.#))))))))))))))))).	3482	3500	1	-23.2	1	5.07409e-06	0.324	0	0	-12.2551	17	18	17	3UTR		1	1
hsa-miR-25-3p	NM_002246	KCNK3	CATTGCACTTGTCTCGGTCTGA#GGGTGGGGGCTGGGTGCAGTGG#(((((((((((((((.((((..#)))).))))).)))))))))).	2317	2339	1	-22.8	1	3.63379e-05	0.441	0	0	-4.17062	19	22	10	3UTR		1	1
hsa-miR-25-3p	NM_002938	RNF4	CATTGCACTTGTCTCGGTCTGA#CAGACTTGGAGCAAGGCAAC#..((((.(((((((.((((((.#)))))).))).)))))))).	2572	2592	1	-20	0	0.00500602	0.5	0	0	-7.23614	17	20	8	3UTR	MIRT164685	1	1
hsa-miR-25-3p	NM_003638	ITGA8	CATTGCACTTGTCTCGGTCTGA#AGGCCGAGACGGGCAG#...(((.(.(((((((((((..#))))))))))))))).	5841	5857	1	-22.2	0	1.00818e-05	0.471	0	0	-9.11462	15	16	15	3UTR		1	1
hsa-miR-25-3p	NM_003654	CHST1	CATTGCACTTGTCTCGGTCTGA#CAGGCTGGAGTGCAATGG#((((((((((....(((((((.#))))))))))))))))).	2928	2946	1	-23.2	1	2.47561e-05	0.382	0	0	-12.2551	17	18	17	3UTR	MIRT739353	1	1
hsa-miR-25-3p	NM_003749	IRS2	CATTGCACTTGTCTCGGTCTGA#AGGCTGAGGCAGGAGAATGG#((((.(.(((((((((((((..#))))))))))))).))))).	7767	7787	1	-22.1	0	8.61267e-05	0.382	0	0	-9.6003	18	20	13	3UTR		1	1
hsa-miR-25-3p	NM_003783	B3GALT2	CATTGCACTTGTCTCGGTCTGA#AGATAAAGAGTGCAGGTGCAGTT#.((((((((((((((.((((..#))))...))).))))))))))).	2900	2923	1	-20.4	1	0.000275369	0.647	1.70144	1.0072	-4.02637	18	23	11	3UTR		1	1
hsa-miR-25-3p	NM_004606	TAF1	CATTGCACTTGTCTCGGTCTGA#AGGCCGAGGCGGGCAG#...(((.(.(((((((((((..#))))))))))))))).	6059	6075	1	-21.6	0	4.42223e-06	0.412	0	0	-9.11462	15	16	15	3UTR		1	1
hsa-miR-25-3p	NM_004660	DDX3Y	CATTGCACTTGTCTCGGTCTGA#CAGACCCGGCATTGGCAATGT#((((((...((((..((((((.#)))))).))))...)))))).	3970	3991	1	-21.8	0	0.00753609	0.632	0	0	-10.4436	16	21	6	3UTR		1	1
hsa-miR-25-3p	NM_203344	SERTAD3	CATTGCACTTGTCTCGGTCTGA#CAGGCCGGACCACGTGCAATA#.(((((((..(((.(((((((.#))))))))))...))))))).	1223	1244	1	-24.5	1	0.00216811	0.426	1.84443	0.696075	-6.94906	17	21	10	3UTR	MIRT050344	1	1
hsa-miR-25-3p	NM_205843	NFIC	CATTGCACTTGTCTCGGTCTGA#CAGGATGGGGCAGGGCAT#...(((.(((((((((.((((.#)))).)))))))))))).	7334	7352	1	-19.9	0	0.0113798	0.294	0.00646271	-0.722402	-8.05823	16	18	12	3UTR		1	1
hsa-miR-25-3p	NM_207344	SPRYD4	CATTGCACTTGTCTCGGTCTGA#CAGGCTGGAGTGCAGTGG#((((((((((....(((((((.#))))))))))))))))).	1427	1445	1	-23.2	1	3.12914e-05	0.441	0	0	-12.2551	17	18	17	3UTR	MIRT135559	1	1
hsa-miR-25-3p	NM_207344	SPRYD4	CATTGCACTTGTCTCGGTCTGA#CAGGCTGGAGTGCAGTGG#((((((((((....(((((((.#))))))))))))))))).	7696	7714	1	-23.2	1	4.67699e-06	0.382	0	0	-12.2551	17	18	17	3UTR	MIRT135559	1	1
hsa-miR-25-3p	NM_207517	ADAMTSL3	CATTGCACTTGTCTCGGTCTGA#TTAGATTGGGGCCAGTGCTGGTGT#(((((((((.((((((((((((#)))))))))))).))))).)))).	6431	6455	1	-23.9	1	3.39562e-06	0.5	0	0	-5.18008	21	24	12	3UTR		1	1
hsa-miR-25-3p	XM_005249033	MYLIP	CATTGCACTTGTCTCGGTCTGA#GACCTTATCGGGTGCAATA#.((((((((((....((((...#))))....)))))))))).	2568	2587	1	-19.4	1	0.00150284	0.529	0	0	-10.0215	14	19	10	3UTR	MIRT099134	1	1
hsa-miR-25-3p	XM_005258206	DSC2	CATTGCACTTGTCTCGGTCTGA#TCTGGCCATTAATTTTTTTTTTTTTTTTTTTGAGACGGAATCTCACTCTGTCACCTAGGCTGGAGTGCAGTGG#((((((((((((((.(((....#.))).))))..)))))))))).	7330	7403	1	-21.7	1	6.0827e-06	0.441	0	0	-4.67302	17	22	10	3UTR	MIRT053236	1	1
hsa-miR-25-3p	XM_005262888	NPNT	CATTGCACTTGTCTCGGTCTGA#TCAGGCCTAGGAGAAGAGTGGGTCAGTGG#((((((((((.(((((((((((#)))))))...)))).)))))...))))).	2103	2132	1	-23.1	1	7.25935e-06	0.485	0	0	-6.76235	21	29	7	3UTR		1	1
hsa-miR-25-3p	XM_005266167	GOLGA3	CATTGCACTTGTCTCGGTCTGA#CAGGCTGGAGTGCAGTGG#((((((((((....(((((((.#))))))))))))))))).	4659	4677	1	-23.2	1	2.04256e-06	0.382	0	0	-12.2551	17	18	17	3UTR	MIRT537127	1	1
hsa-miR-25-3p	XM_005266167	GOLGA3	CATTGCACTTGTCTCGGTCTGA#CAGGCTGGAGTGCAGTGG#((((((((((....(((((((.#))))))))))))))))).	6970	6988	1	-23.2	1	5.7267e-06	0.368	0	0	-12.2551	17	18	17	3UTR	MIRT537127	1	1
hsa-miR-25-3p	XM_005271889	C5orf24	CATTGCACTTGTCTCGGTCTGA#AGGCCGAGGCAGGCGGAT#...(.(.(((((((((((((..#))))))))))))).).).	2400	2418	1	-23.3	0	2.51935e-05	0.397	0	0	-12.1773	15	18	13	3UTR	MIRT214525	1	1
hsa-miR-25-3p	XM_005272211	TSC1	CATTGCACTTGTCTCGGTCTGA#CAGCTGAGGCAGGGGGATT#.(((.(.((((((((((.(((.#)))))))))))))).))).	5037	5056	1	-21	0	0.00704186	0.456	0	0	-9.45605	17	19	14	3UTR		1	1
hsa-miR-25-3p	XM_006711334	MEF2D	CATTGCACTTGTCTCGGTCTGA#CAGGGCGAGTCCAAGTGTGAG#..(((((((((.((((.((((.#)))).))))..))))))))).	5688	5709	1	-22.7	1	0.0176516	0.529	0	0	-8.3038	17	21	9	3UTR		1	1
hsa-miR-25-3p	XM_006714515	LHFPL2	CATTGCACTTGTCTCGGTCTGA#CAGACTGAGATAACATTAAATTGCTGCAACTGA#(((((((((((((((((((((.#))))))))))))).........).))))).)).	2279	2312	1	-21.6	1	0.00606855	0.588	0	0	-3.93757	21	33	13	3UTR	MIRT556586	1	1
hsa-miR-25-3p	XM_006715773	MAFK	CATTGCACTTGTCTCGGTCTGA#GGGCTGAGGGGGTGCAGC#..(((((((..(((((((((..#))))))))).))))))).	2194	2212	1	-21.7	1	2.26355e-05	0.353	0	0	-9.02428	16	18	9	3UTR		1	1
hsa-miR-25-3p	XM_006717271	TSC1	CATTGCACTTGTCTCGGTCTGA#CAGCTGAGGCAGGGGGATT#.(((.(.((((((((((.(((.#)))))))))))))).))).	5062	5081	1	-21	0	0.00704186	0.456	0	0	-9.45605	17	19	14	3UTR		1	1
hsa-miR-25-3p	XM_006723179	SERTAD3	CATTGCACTTGTCTCGGTCTGA#CAGGCCGGACCACGTGCAATA#.(((((((..(((.(((((((.#))))))))))...))))))).	1325	1346	1	-24.5	1	0.00216811	0.426	0	0	-6.94906	17	21	10	3UTR	MIRT050344	1	1
hsa-miR-25-3p	XM_011521046	FARP1	CATTGCACTTGTCTCGGTCTGA#GCCGAGATCCAGTGCAATA#.((((((((.((((((((....#))))))))..)))))))).	4357	4376	1	-22.5	1	0.002682	0.5	0	0	-5.03583	16	19	8	3UTR		1	1
hsa-miR-25-3p	XM_011530879	DCX	CATTGCACTTGTCTCGGTCTGA#TTTGACTGAGTCTCCCTCTGTCACCTAGGCTGGAGTGCAGTGG#((((((((((((((.(((....#.))).))))..)))))))))).	5998	6041	1	-21.7	1	1.05797e-05	0.426	0	0	-4.67302	17	22	10	3UTR		1	1
hsa-miR-25-3p	XM_011536563	ATG14	CATTGCACTTGTCTCGGTCTGA#AGGCCGAGGCAGGCGGAT#...(.(.(((((((((((((..#))))))))))))).).).	2362	2380	1	-23.3	0	2.5674e-05	0.426	0	0	-12.1773	15	18	13	3UTR		1	1
hsa-miR-25-3p	XM_011542933	GRAMD1B	CATTGCACTTGTCTCGGTCTGA#GGGCCATCTATGGGAAAGAACACGGGTCGAGTGCAGTC#.((((((((((.((((((((..#.))).).)))).)))))))))).	7636	7674	1	-22.2	1	8.30028e-05	0.485	0	0	-7.14013	18	23	10	3UTR		1	1
hsa-miR-25-3p	XM_011543892	DDX3X	CATTGCACTTGTCTCGGTCTGA#TCAAGACTATTTGGGCCAGGTGTGATGA#(((((((((((.((((((((((#))).))))....))).))))))))))).	5701	5729	1	-20.8	1	0.000175488	0.603	0	0	-7.28438	21	28	11	3UTR	MIRT507587	1	1
hsa-miR-25-3p	XM_011544512	NRG1	CATTGCACTTGTCTCGGTCTGA#CTGAGACAGGGTCTTGATCTGTCACCCAGACTGGAGTGCAATGG#((((((((((....(((((((.#.))))))))))))))))).	9747	9791	1	-24.2	1	0.000453212	0.529	0	0	-12.2551	17	19	17	3UTR		1	1
hsa-miR-25-3p	XM_017001518	RSBN1	CATTGCACTTGTCTCGGTCTGA#CAGATCGGGAGATCACACCCCAGATGATATCTCTGTGCAATGC#((((((((...((((((((((.#))))))))))........................)))))))).	13735	13778	1	-23.5	1	0.000315824	0.559	0	0	-9.06125	18	43	10	3UTR	MIRT505828	1	1
hsa-miR-25-3p	XM_017009329	NIPBL	CATTGCACTTGTCTCGGTCTGA#GGACTGAGGCTAAGCGCCGTGA#(((.((.(((((((((((((..#)))))))))).))).)).))).	8625	8647	1	-23.3	0	7.43861e-05	0.397	0	0	-8.51328	18	22	10	3UTR		1	1
hsa-miR-25-3p	XM_017012678	CALN1	CATTGCACTTGTCTCGGTCTGA#AGGCCAAGGCAGGTGGAT#...(.(((((((((.(((((..#))))).))))))))).).	5755	5773	1	-21.2	0	8.75451e-05	0.485	0	0	-11.369	15	18	9	3UTR		1	1
hsa-miR-25-3p	NM_001042559	EIF4G2	CATTGCACTTGTCTCGGTCTGA#TAGATTTTAATATCCTTGAGCCTGGGCAAGTGCAC#...(((((((((((.(((....#.))).))))))))))).	3423	3458	1	-21.9	0	9.88343e-05	0.632	4.19289	4.40647	-7.24999	14	17	11	3UTR	MIRT050322	1	1
hsa-miR-25-3p	NM_001082576	RBFOX2	CATTGCACTTGTCTCGGTCTGA#CAGCCTGAGACAGCTGGCAT#...(((..(((((((((.(((.#))).)))))))))...))).	2025	2045	1	-19	0	0.00529019	0.632	-0.103953	0.022674	-10.3719	15	20	9	3UTR	MIRT469521	1	1
hsa-miR-25-3p	NM_001082577	RBFOX2	CATTGCACTTGTCTCGGTCTGA#CAGCCTGAGACAGCTGGCAT#...(((..(((((((((.(((.#))).)))))))))...))).	1997	2017	1	-19	0	0.00529019	0.632	-0.279565	-0.182736	-10.3719	15	20	9	3UTR	MIRT469521	1	1
hsa-miR-25-3p	NM_001098794	FHIP1B	CATTGCACTTGTCTCGGTCTGA#CGGGCTGGGGCTAGGGCACAGGCTCCTTTTTATGTTTGGAGGCAGTGG#((((((.((((((((((((((.#)))))))))))...........................))))))))).	3238	3286	1	-22.9	0	0.00148483	0.588	0.613052	0.818241	-5.48126	20	48	11	3UTR		1	1
hsa-miR-25-3p	NM_001114172	PIK3R3	CATTGCACTTGTCTCGGTCTGA#GGCCGGGATGGGGGCAT#...(((.((((((((((((...#)))))))))))).))).	1790	1807	1	-21.8	0	3.33512e-06	0.338	0.218013	0.114214	-8.05823	15	17	12	3UTR		1	1
hsa-miR-25-3p	NM_001115007	LIN54	CATTGCACTTGTCTCGGTCTGA#CAGACTTTTTTTTTTTTTTTTTTGAGACGGAGTCTCGCTGTGTAGCCCAGGCTGGAGTGCAATGG#((((((((((....(((((((.#.))))))))))))))))).	2699	2764	1	-23.6	1	6.58922e-07	0.412	0.507419	0.55887	-12.2551	17	19	17	3UTR		1	1
hsa-miR-25-3p	NM_001115008	LIN54	CATTGCACTTGTCTCGGTCTGA#TGAGACGGAGTCTCGCTGTGTAGCCCAGGCTGGAGTGCAATGG#((((((((((....(((((((.#.))))))))))))))))).	2911	2954	1	-23.6	1	6.58922e-07	0.412	1.12489	0.355857	-12.2551	17	19	17	3UTR		1	1
hsa-miR-25-3p	NM_001122665	DDX3Y	CATTGCACTTGTCTCGGTCTGA#CAGACCCGGCATTGGCAATGT#((((((...((((..((((((.#)))))).))))...)))))).	4319	4340	1	-21.8	0	0.00753609	0.632	0	0	-10.4436	16	21	6	3UTR		1	1
hsa-miR-25-3p	NM_001124	ADM	CATTGCACTTGTCTCGGTCTGA#GAGGAAAAGTGCAATGC#((((((((((.((((.......#))))..)))))))))).	1142	1159	1	-18.3	1	3.62476e-05	0.632	4.42518	2.26855	-6.9954	14	17	10	3UTR		1	1
hsa-miR-25-3p	NM_001127358	PHTF2	CATTGCACTTGTCTCGGTCTGA#TCAGACTGTCTTGTGCAATT#.(((((((..(...((((((((#)))))))).)..))))))).	2599	2619	1	-20.1	1	0.0173076	0.676	2.74649	2.66031	-11.585	16	20	8	3UTR		1	1
hsa-miR-25-3p	NM_001128149	ATXN7	CATTGCACTTGTCTCGGTCTGA#TAGTTGATTCCTTGGTGACAAGTGCAATGG#(((((((((((((((((.....#.)))).))))))))))))).	4318	4348	1	-22.8	1	0.0319109	0.574	0.397866	0.792972	-3.93757	17	20	13	3UTR		1	1
hsa-miR-25-3p	NM_001128164	ATXN1	CATTGCACTTGTCTCGGTCTGA#TCAGGGACGGGGCAGGTGTGTGTGT#(((.((((((((((((.(((((#)))))..))))))))))))..))).	7437	7462	1	-24.3	0	2.31155e-06	0.441	2.26307	2.97123	-6.9696	20	25	12	3UTR		1	1
hsa-miR-25-3p	NM_001128923	SH3D19	CATTGCACTTGTCTCGGTCTGA#TCAGCAGAATGATAAGTGCAATA#.((((((((((((((.(.((((#))))).))..)))))))))))).	5031	5054	1	-20.1	1	0.000600712	0.647	0.720675	1.12025	-4.02637	19	23	12	3UTR		1	1
hsa-miR-25-3p	NM_001128924	SH3D19	CATTGCACTTGTCTCGGTCTGA#TCAGCAGAATGATAAGTGCAATA#.((((((((((((((.(.((((#))))).))..)))))))))))).	4122	4145	1	-20.1	1	0.000600712	0.647	2.54337	1.80526	-4.02637	19	23	12	3UTR		1	1
hsa-miR-25-3p	NM_001135179	ZDHHC3	CATTGCACTTGTCTCGGTCTGA#AGGCCGAGGCGGGCAG#...(((.(.(((((((((((..#))))))))))))))).	4522	4538	1	-21.6	0	2.58783e-06	0.412	0	0	-9.11462	15	16	15	3UTR		1	1
hsa-miR-25-3p	NM_001135586	C5orf24	CATTGCACTTGTCTCGGTCTGA#AGGCCGAGGCAGGCGGAT#...(.(.(((((((((((((..#))))))))))))).).).	1749	1767	1	-23.3	0	2.51935e-05	0.397	0.087477	0.28798	-12.1773	15	18	13	3UTR	MIRT214525	1	1
hsa-miR-25-3p	NM_001136115	FBXO28	CATTGCACTTGTCTCGGTCTGA#CTGAGACAGGGCAC#...(((.((((((((((.....#))))))))))))).	4278	4292	1	-19.1	0	0.000484013	0.721	1.70188	1.25355	-8.05823	13	14	13	3UTR		1	1
hsa-miR-25-3p	NM_001137675	ATXN1L	CATTGCACTTGTCTCGGTCTGA#CAGGCCTGGGGCAAGGAAGGAAGGGGGTGCAC#...((((((((((((((((((.#)))))).))))))............)))))).	2600	2632	1	-22.8	0	0.0496543	0.426	1.54751	1.23089	-6.51454	18	32	6	3UTR		1	1
hsa-miR-25-3p	NM_031468	CALN1	CATTGCACTTGTCTCGGTCTGA#AGGCCAAGGCAGGTGGAT#...(.(((((((((.(((((..#))))).))))))))).).	5908	5926	1	-21.2	0	8.75451e-05	0.485	-0.267509	0.0111779	-11.369	15	18	9	3UTR		1	1
hsa-miR-25-3p	NM_032127	FHIP1B	CATTGCACTTGTCTCGGTCTGA#CGGGCTGGGGCTAGGGCACAGGCTCCTTTTTATGTTTGGAGGCAGTGG#((((((.((((((((((((((.#)))))))))))...........................))))))))).	3280	3328	1	-22.9	0	0.00148483	0.588	0.613052	0.818241	-5.48126	20	48	11	3UTR		1	1
hsa-miR-25-3p	NM_032312	YIPF4	CATTGCACTTGTCTCGGTCTGA#AGGCCGAGGCAGGTGGAT#...(.(((((((((((((((..#))))))))))))))).).	3835	3853	1	-27.2	0	0.000102418	0.412	0.0278297	-0.125026	-10.6336	16	18	15	3UTR	MIRT206433	1	1
hsa-miR-25-3p	NM_032312	YIPF4	CATTGCACTTGTCTCGGTCTGA#AGGCCGAGGCGGGTGGAT#...(.(((((((((((((((..#))))))))))))))).).	4165	4183	1	-26.4	0	0.000101673	0.426	-0.372923	-0.0524577	-10.6336	16	18	15	3UTR	MIRT206433	1	1
hsa-miR-25-3p	NM_032552	DAB2IP	CATTGCACTTGTCTCGGTCTGA#TCAGGCCGAGAGCCTTATTTACCTAGTGCAAA#..(((((((..(((((((((((#))))))))))).............))))))).	4477	4509	1	-26	1	0.0119485	0.559	3.44115	1.33397	-9.02428	18	32	11	3UTR		1	1
hsa-miR-25-3p	NM_032569	GLYR1	CATTGCACTTGTCTCGGTCTGA#CAGCACCCTTCCCCTGAGGCCGGTGGGGAGGGGACAAGTGTC#....((((((((((((((((.(#.).)))))).........)))))))))).	1839	1881	1	-21.3	0	0.000997682	0.368	0.525944	1.82622	-9.54656	17	29	10	3UTR		1	1
hsa-miR-25-3p	NM_032591	SLC9A7	CATTGCACTTGTCTCGGTCTGA#CAGGCTGGAGTGCAGTGG#((((((((((....(((((((.#))))))))))))))))).	5404	5422	1	-23.2	1	2.23533e-05	0.397	0.0592693	0.0609178	-12.2551	17	18	17	3UTR		1	1
hsa-miR-25-3p	NM_032815	NFATC2IP	CATTGCACTTGTCTCGGTCTGA#AGGCTGAGGCAGGTGGAT#...(.(((((((((((((((..#))))))))))))))).).	3991	4009	1	-25	0	0.000295943	0.5	0	0	-10.6336	16	18	15	3UTR		1	1
hsa-miR-25-3p	NM_032971	PCDH11Y	CATTGCACTTGTCTCGGTCTGA#AGGCCGAGGCGGGTGGAT#...(.(((((((((((((((..#))))))))))))))).).	4199	4217	1	-26.4	0	0.000209173	0.441	-0.207738	0.128656	-10.6336	16	18	15	3UTR		1	1
hsa-miR-25-3p	NM_033018	CDK16	CATTGCACTTGTCTCGGTCTGA#CAGACCGAGGCCCCAGCAGG#..((((....(((((((((((.#)))))))))))....)))).	1863	1883	1	-23.9	0	0.000895762	0.338	1.44533	1.67229	-11.1132	15	20	11	3UTR		1	1
hsa-miR-25-3p	NM_033274	ADAM19	CATTGCACTTGTCTCGGTCTGA#TCAGACCGACCGATGGCAAGATCTGCAAG#..((((((((((((((((((((#))))))))).....))))))...))))).	5345	5374	1	-24.4	1	0.00112816	0.471	5.96623	3.2596	-4.957	20	29	9	3UTR		1	1
hsa-miR-25-3p	NM_052916	RNF157	CATTGCACTTGTCTCGGTCTGA#AGGCCGAGGCGGGTGGATCATGA#((((.(((((((((((((((..#))))))))))))))).)..))).	2964	2987	1	-26.6	0	6.73642e-06	0.426	3.52038	3.49103	-8.05661	19	23	15	3UTR		1	1
hsa-miR-25-3p	NM_057749	CCNE2	CATTGCACTTGTCTCGGTCTGA#TCACTGGAGTTTTGGACTGGATAAGTGCT#....(((((((((.((((((((#.))))))))))))))))).	1601	1630	1	-23	0	0.00074592	0.618	0.820936	3.39929	-10.4034	17	19	17	3UTR	MIRT050210	1	1
hsa-miR-25-3p	NM_130391	PTPRD	CATTGCACTTGTCTCGGTCTGA#AGGCGGAGACTATTGCGGG#..(((((...(((((.((((..#)))).)))))...))))).	7297	7316	1	-18.1	0	0.00360193	0.515	6.84325	5.55144	-9.80258	14	19	5	3UTR		1	1
hsa-miR-25-3p	NM_130392	PTPRD	CATTGCACTTGTCTCGGTCTGA#AGGCGGAGACTATTGCGGG#..(((((...(((((.((((..#)))).)))))...))))).	7239	7258	1	-18.1	0	0.00360193	0.515	5.77417	5.45641	-9.80258	14	19	5	3UTR		1	1
hsa-miR-25-3p	NM_130393	PTPRD	CATTGCACTTGTCTCGGTCTGA#AGGCGGAGACTATTGCGGG#..(((((...(((((.((((..#)))).)))))...))))).	7209	7228	1	-18.1	0	0.00360193	0.515	4.27745	5.65871	-9.80258	14	19	5	3UTR		1	1
hsa-miR-25-3p	NM_133496	SLC30A7	CATTGCACTTGTCTCGGTCTGA#TCGAGATAAGTGCT#....(((((((((((((.....#))))))))))))).	2933	2947	1	-21.1	0	0.00174696	0.676	0.695601	0.473219	-9.54656	13	14	13	3UTR		1	1
hsa-miR-25-3p	NM_134260	RORA	CATTGCACTTGTCTCGGTCTGA#TCGGACCGCTTCTAGGCTACTAAGTGTCAATGG#((((((((((((((((((((((#)))))))).....))))....))))).))))).	5358	5391	1	-23.5	1	0.00307953	0.632	4.17196	4.72038	-3.93757	22	33	8	3UTR		1	1
hsa-miR-25-3p	NM_134427	RGS3	CATTGCACTTGTCTCGGTCTGA#CTGATTTACAAGTGCAATA#.(((((((((((.((((.....#))))...))))))))))).	1315	1334	1	-18.1	1	0.00724591	0.544	0.855011	1.40787	-5.08246	15	19	11	3UTR	MIRT733694	1	1
hsa-miR-25-3p	NM_138270	ATRX	CATTGCACTTGTCTCGGTCTGA#GGGTGGGGCAGGTGTG#....((((((((((((.((...#)).)))))))))))).	9310	9326	1	-20.2	0	0.000185513	0.691	0.89074	2.42891	-9.54656	14	16	12	3UTR		1	1
hsa-miR-25-3p	NM_138317	KCNK10	CATTGCACTTGTCTCGGTCTGA#CAGATCAGAGCACACGTACGAAAAGGTGCAATT#.((((((((((((((((((((.#)))))).))).)))..........)))))))).	2682	2715	1	-20.6	1	0.000424206	0.632	0.43201	0.888474	-3.79332	20	33	8	3UTR		1	1
hsa-miR-25-3p	NM_138318	KCNK10	CATTGCACTTGTCTCGGTCTGA#CAGATCAGAGCACACGTACGAAAAGGTGCAATT#.((((((((((((((((((((.#)))))).))).)))..........)))))))).	2333	2366	1	-20.6	1	0.000424206	0.632	0.193995	-0.265792	-3.79332	20	33	8	3UTR		1	1
hsa-miR-25-3p	NM_138923	TAF1	CATTGCACTTGTCTCGGTCTGA#ATAGTACTGTGAGATAAGTGCAATT#.((((((((((((((((((((.#.))).)))..)))))))))))))).	6798	6823	1	-22.6	1	0.00670694	0.706	1.09638	0.537647	-3.79332	20	25	14	3UTR		1	1
hsa-miR-25-3p	NM_138923	TAF1	CATTGCACTTGTCTCGGTCTGA#AGGCCGAGGCGGGCAG#...(((.(.(((((((((((..#))))))))))))))).	5996	6012	1	-21.6	0	4.42223e-06	0.412	0.374869	0.453783	-9.11462	15	16	15	3UTR		1	1
hsa-miR-25-3p	NM_152409	C5orf24	CATTGCACTTGTCTCGGTCTGA#AGGCCGAGGCAGGCGGAT#...(.(.(((((((((((((..#))))))))))))).).).	1562	1580	1	-23.3	0	2.51935e-05	0.397	0.087477	0.28798	-12.1773	15	18	13	3UTR	MIRT214525	1	1
hsa-miR-25-3p	NM_001297671	RGL1	CATTGCACTTGTCTCGGTCTGA#TGGGGCTGAGAAACAGGCTGCGGTGA#((((((((((((((((((((.(#).)))))))))..)))).))))))).	2524	2550	1	-24.5	1	0.0208181	0.441	0.0455802	0.747006	-3.93757	21	26	9	3UTR		1	1
hsa-miR-25-3p	NM_001300958	BSDC1	CATTGCACTTGTCTCGGTCTGA#GGACTGAGGCTGCAAC#..(((((...((((((((((..#))))))))))))))).	2165	2181	1	-19.7	0	0.000212802	0.5	-0.146885	-0.232825	-9.56953	15	16	15	3UTR		1	1
hsa-miR-25-3p	NM_001301110	ADAMTSL3	CATTGCACTTGTCTCGGTCTGA#TTAGATTGGGGCCAGTGCTGGTGT#(((((((((.((((((((((((#)))))))))))).))))).)))).	6385	6409	1	-23.9	1	3.39562e-06	0.5	-0.335944	0.131812	-5.18008	21	24	12	3UTR		1	1
hsa-miR-25-3p	NM_001303429	PIK3R3	CATTGCACTTGTCTCGGTCTGA#GGCCGGGATGGGGGCAT#...(((.((((((((((((...#)))))))))))).))).	2033	2050	1	-21.8	0	3.33512e-06	0.338	0.741181	0.742851	-8.05823	15	17	12	3UTR		1	1
hsa-miR-25-3p	NM_001308147	PLEKHG3	CATTGCACTTGTCTCGGTCTGA#CAGGCTGGAGTGCAATGG#((((((((((....(((((((.#))))))))))))))))).	5092	5110	1	-23.2	1	3.53396e-05	0.456	-0.108614	-0.179725	-12.2551	17	18	17	3UTR		1	1
hsa-miR-25-3p	NM_001322205	NRG1	CATTGCACTTGTCTCGGTCTGA#CTGAGACAGGGTCTTGATCTGTCACCCAGACTGGAGTGCAATGG#((((((((((....(((((((.#.))))))))))))))))).	9456	9500	1	-24.2	1	0.000453212	0.529	0.100181	-0.0653495	-12.2551	17	19	17	3UTR		1	1
hsa-miR-25-3p	NM_001322206	NRG1	CATTGCACTTGTCTCGGTCTGA#CTGAGACAGGGTCTTGATCTGTCACCCAGACTGGAGTGCAATGG#((((((((((....(((((((.#.))))))))))))))))).	9598	9642	1	-24.2	1	0.000453212	0.529	0.100181	-0.0653495	-12.2551	17	19	17	3UTR		1	1
hsa-miR-25-3p	NM_000332	ATXN1	CATTGCACTTGTCTCGGTCTGA#TCAGGGACGGGGCAGGTGTGTGTGT#(((.((((((((((((.(((((#)))))..))))))))))))..))).	7486	7511	1	-24.3	0	2.31155e-06	0.441	0	0	-6.9696	20	25	12	3UTR		1	1
hsa-miR-25-3p	NM_000333	ATXN7	CATTGCACTTGTCTCGGTCTGA#TAGTTGATTCCTTGGTGACAAGTGCAATGG#(((((((((((((((((.....#.)))).))))))))))))).	5211	5241	1	-22.8	1	0.0319109	0.574	0	0	-3.93757	17	20	13	3UTR		1	1
hsa-miR-25-3p	NM_000368	TSC1	CATTGCACTTGTCTCGGTCTGA#CAGCTGAGGCAGGGGGATT#.(((.(.((((((((((.(((.#)))))))))))))).))).	5066	5085	1	-21	0	0.00704186	0.456	0	0	-9.45605	17	19	14	3UTR		1	1
hsa-miR-25-3p	NM_000451	SHOX	CATTGCACTTGTCTCGGTCTGA#CAGGCTGGAGTGCAGTGG#((((((((((....(((((((.#))))))))))))))))).	3468	3486	1	-23.2	1	4.82327e-06	0.397	0	0	-12.2551	17	18	17	3UTR		1	1
hsa-miR-25-3p	NM_001001481	UBE2W	CATTGCACTTGTCTCGGTCTGA#CAGGCTGGAGTGTGCAGTGG#((((((((...((.(((((((.#)))))))))..)))))))).	5168	5188	1	-23.5	1	3.38799e-07	0.426	0	0	-9.91808	17	20	9	3UTR		1	1
hsa-miR-25-3p	NM_001002762	DNAJB12	CATTGCACTTGTCTCGGTCTGA#CAGGCCATGGAGGCAGGTGCC#....(((((((((((((((((.#))))))...))))))))))).	3102	3123	1	-27.1	0	8.13228e-05	0.412	0	0	-9.54656	17	21	11	3UTR		1	1
hsa-miR-25-3p	NM_001002762	DNAJB12	CATTGCACTTGTCTCGGTCTGA#CGGGCTGAGCCATGTGCAATA#.(((((((.((.(((((((((.#))))))))).)).))))))).	4012	4033	1	-25.4	1	0.0156975	0.529	0	0	-8.19652	18	21	9	3UTR		1	1
hsa-miR-25-3p	NM_001003406	CACNA1I	CATTGCACTTGTCTCGGTCTGA#TCAGGCCTCTGAGGGCACCAGGCCCTGGAGAAGAGGTGCAATT#.(((((((((.((((((((((.#.))))))...))))..))))))))).	7049	7092	1	-24.6	1	0.00897631	0.485	0	0	-6.6181	19	26	9	3UTR		1	1
hsa-miR-25-3p	NM_001003675	LDLRAD4	CATTGCACTTGTCTCGGTCTGA#CAGATGCGGAGGCGAGGTGAGTGA#((((...((((((((.(((((.#)))))...))))))))...)))).	4393	4417	1	-19.8	0	0.000282111	0.456	-0.348134	-0.0474064	-11.7343	17	24	8	3UTR		1	1
hsa-miR-25-3p	NM_001008738	FNIP1	CATTGCACTTGTCTCGGTCTGA#TCTTGTTACCCAGGCTGGAGTGCAATGG#((((((((((....(((((((.#.))))))))))))))))).	5343	5371	1	-23.6	1	2.90728e-05	0.426	0	0	-12.2551	17	19	17	3UTR	MIRT548205	1	1
hsa-miR-25-3p	NM_001010942	RAP1B	CATTGCACTTGTCTCGGTCTGA#AGGCCGAGGCGGGTGGAT#...(.(((((((((((((((..#))))))))))))))).).	12266	12284	1	-26.4	0	2.60271e-05	0.426	0	0	-10.6336	16	18	15	3UTR		1	1
hsa-miR-25-3p	NM_001010942	RAP1B	CATTGCACTTGTCTCGGTCTGA#AGGCCGAGATGGGTGGAT#...(.(((((((((((((((..#))))))))))))))).).	5945	5963	1	-24.5	0	0.000772091	0.471	0	0	-10.6336	16	18	15	3UTR		1	1
hsa-miR-25-3p	NM_001017395	TMCC1	CATTGCACTTGTCTCGGTCTGA#TCAGTGCAGATCAGGTGCAGTA#.(((((((((((((.(..((((#))))..)))).)))))))))).	5128	5150	1	-20	1	0.000184372	0.559	0	0	-4.52877	18	22	10	3UTR		1	1
hsa-miR-25-3p	NM_001017440	CALN1	CATTGCACTTGTCTCGGTCTGA#AGGCCAAGGCAGGTGGAT#...(.(((((((((.(((((..#))))).))))))))).).	6123	6141	1	-21.2	0	8.75451e-05	0.485	0	0	-11.369	15	18	9	3UTR		1	1
hsa-miR-25-3p	NM_001018039	SFMBT2	CATTGCACTTGTCTCGGTCTGA#GGACCCTGAGGGTGCGGTGG#(((((((((..((..(((((..#)))))..)).))))))))).	4175	4195	1	-21.8	1	6.0461e-05	0.397	0.174892	-0.235838	-9.59714	16	20	9	3UTR		1	1
hsa-miR-25-3p	NM_001018039	SFMBT2	CATTGCACTTGTCTCGGTCTGA#TCAGATGGGAGGAGTGTG#....((((((.((((.((((((#)))))))))).)))))).	4899	4917	1	-20.6	0	0.00045575	0.456	-0.502421	-0.0137509	-12.6044	16	18	10	3UTR		1	1
hsa-miR-25-3p	NM_001024226	ARF1	CATTGCACTTGTCTCGGTCTGA#TCAGTGCTGAGAGGGGATGTAGG#..((((((((.(((((((((((#)))).))))))).))).))))).	992	1015	1	-20.6	1	0.00219401	0.426	0	0	-7.78178	19	23	7	3UTR	MIRT271962	1	1
hsa-miR-25-3p	NM_001029880	SFMBT2	CATTGCACTTGTCTCGGTCTGA#GGACCCTGAGGGTGCGGTGG#(((((((((..((..(((((..#)))))..)).))))))))).	4281	4301	1	-21.8	1	6.0461e-05	0.397	0	0	-9.59714	16	20	9	3UTR		1	1
hsa-miR-25-3p	NM_001031695	RBFOX2	CATTGCACTTGTCTCGGTCTGA#CAGACCAGACTGCAGCAAG#..((((....((((.((((((.#))))))))))....)))).	5484	5503	1	-19.1	0	0.00638662	0.574	0	0	-11.8487	14	19	10	3UTR	MIRT469521	1	1
hsa-miR-25-3p	NM_001031695	RBFOX2	CATTGCACTTGTCTCGGTCTGA#CAGCCTGAGACAGCTGGCAT#...(((..(((((((((.(((.#))).)))))))))...))).	2037	2057	1	-19	0	0.00529019	0.632	0	0	-10.3719	15	20	9	3UTR	MIRT469521	1	1
hsa-miR-25-3p	NM_001033047	NPNT	CATTGCACTTGTCTCGGTCTGA#TCAGGCCTAGGAGAAGAGTGGGTCAGTGG#((((((((((.(((((((((((#)))))))...)))).)))))...))))).	1962	1991	1	-23.1	1	7.25935e-06	0.485	0	0	-6.76235	21	29	7	3UTR		1	1
hsa-miR-25-3p	NM_001039492	FHL2	CATTGCACTTGTCTCGGTCTGA#GCCCAGGCTAAAGTGCAATGG#((((((((((((((.(((....#))).))))..)))))))))).	1999	2020	1	-21.1	1	2.34929e-05	0.456	0	0	-4.67302	17	21	10	3UTR		1	1
hsa-miR-25-3p	NM_001039802	CDC42	CATTGCACTTGTCTCGGTCTGA#CAGGCTGGAGTGCAGTGG#((((((((((....(((((((.#))))))))))))))))).	3608	3626	1	-23.2	1	5.07409e-06	0.324	0	0	-12.2551	17	18	17	3UTR		1	1
hsa-miR-25-3p	NM_001040284	TENT4B	CATTGCACTTGTCTCGGTCTGA#TCAGGCCGGGCATGGTGG#.....((((((((.((((((((#)))))))))))).)))).	6979	6997	1	-21.9	0	1.31807e-05	0.471	0	0	-14.5224	16	18	12	3UTR		1	1
hsa-miR-25-3p	NM_001040712	PTPRD	CATTGCACTTGTCTCGGTCTGA#AGGCGGAGACTATTGCGGG#..(((((...(((((.((((..#)))).)))))...))))).	7227	7246	1	-18.1	0	0.00360193	0.515	6.70071	5.6581	-9.80258	14	19	5	3UTR		1	1
hsa-miR-26a-5p	NM_014603	CDR2L	TTCAAGTAATCCAGGATAGGCT#AGCCATTCTGGATCAGTTGGC#.((((.(.(((((((((.((((#))))))))))))).).)))).	2142	2163	0.961538	-20.9	0	0.0022989	0.632	0.583783	-0.0550937	-8.00792	18	21	13	3UTR		1	1
hsa-miR-26a-5p	NM_017423	GALNT7	TTCAAGTAATCCAGGATAGGCT#AGAAACTTACGTATATCTTAATTCTGGGTTGCTTGT#..((((((((((((((((((..#.)))).)))))))))))))).	4174	4210	0.961538	-21.1	1	0.0120541	0.735	3.00221	4.12717	-4.957	18	21	14	3UTR		1	1
hsa-miR-26a-5p	XM_005267683	MAP3K9	TTCAAGTAATCCAGGATAGGCT#GCCTACTTCCTGGGTGTGTGAAT#((((....(((((((((((((.#)))))..))))))))...)))).	7922	7945	0.961538	-22.7	0	0.000967512	0.529	0	0	-13.8149	17	23	8	3UTR		1	1
hsa-miR-26a-5p	NM_130392	PTPRD	TTCAAGTAATCCAGGATAGGCT#AGAAATCACAGCAAAGAACCACCATCTTATTCAGGATTGCTTGAAA#((((((((((((.(((((((..#.))))))).)))))))))))).	4906	4952	0.961538	-23.3	1	0.000175116	0.559	4.07332	5.14741	-5.22671	19	22	12	3UTR		1	1
hsa-miR-26a-5p	NM_001308045	SENP5	TTCAAGTAATCCAGGATAGGCT#AGCACTGAATCTGAGTAACAGTCATCCTGGATTTATAGTTGGAA#(((((.(((((((((((.((((#.)))))))))))))...)).))))).	5593	5637	0.961538	-21.8	0	0.00355995	0.588	1.08561	0.222432	-5.83853	20	26	13	3UTR		1	1
hsa-miR-26a-5p	NM_001040712	PTPRD	TTCAAGTAATCCAGGATAGGCT#AGAAATCACAGCAAAGAACCACCATCTTATTCAGGATTGCTTGAAA#((((((((((((.(((((((..#.))))))).)))))))))))).	4894	4940	0.961538	-23.3	1	0.000175116	0.559	4.28621	4.89196	-5.22671	19	22	12	3UTR		1	1
hsa-miR-26a-5p	XM_047428608	MED13L	TTCAAGTAATCCAGGATAGGCT#GGCCTGTGGGTTACCTGAAC#((((.((((((((...((((((#)))))))))))))).)))).	7372	7392	0.969231	-20	0	0.000350187	0.603	0	0	-9.88195	18	20	14	3UTR		1	1
hsa-miR-26a-5p	NM_024111	CHAC1	TTCAAGTAATCCAGGATAGGCT#GGCCCTGCTGAGCAGTGGCCCCATCCTGGAACTTGAC#.((((((..((((((((.((((#.))))..)))))))))))))).	1034	1071	0.974359	-24.2	1	0.000260971	0.353	2.30779	1.27046	-7.16335	18	22	14	3UTR	MIRT072092	1	1
hsa-miR-26a-5p	NM_001142776	CHAC1	TTCAAGTAATCCAGGATAGGCT#GGCCCTGCTGAGCAGTGGCCCCATCCTGGAACTTGAC#.((((((..((((((((.((((#.))))..)))))))))))))).	899	936	0.974359	-24.2	1	0.000260971	0.353	2.30779	1.27046	-7.16335	18	22	14	3UTR	MIRT072092	1	1
hsa-miR-26a-5p	XM_005267683	MAP3K9	TTCAAGTAATCCAGGATAGGCT#GCCTGTGACTGGACTTGAAC#((((((...(((((.((((((.#))))))..))))))))))).	10506	10526	0.991453	-21	0	0.000577578	0.456	0	0	-9.58674	17	20	11	3UTR		1	1
hsa-miR-26a-5p	NM_001348991	NXPE3	TTCAAGTAATCCAGGATAGGCT#CCTTTTCTGAATTACTTGAAA#((((((((((.(((((.(((..#))).))))).)))))))))).	2973	2994	1	-20.2	1	0.00468573	0.647	0	0	-6.76235	18	21	10	3UTR		1	1
hsa-miR-26a-5p	NM_001348991	NXPE3	TTCAAGTAATCCAGGATAGGCT#GGCCAGGCAGGAGGATTGCTTGAGG#((((((((((((..(...((((#))))...)....)))))))))))).	4030	4055	1	-20.2	1	0.00637993	0.397	0	0	-6.31659	17	25	12	3UTR		1	1
hsa-miR-26a-5p	NM_001348992	NXPE3	TTCAAGTAATCCAGGATAGGCT#CCTTTTCTGAATTACTTGAAA#((((((((((.(((((.(((..#))).))))).)))))))))).	3068	3089	1	-20.2	1	0.00468573	0.647	0	0	-6.76235	18	21	10	3UTR		1	1
hsa-miR-26a-5p	NM_001348992	NXPE3	TTCAAGTAATCCAGGATAGGCT#GGCCAGGCAGGAGGATTGCTTGAGG#((((((((((((..(...((((#))))...)....)))))))))))).	4125	4150	1	-20.2	1	0.00637993	0.397	0	0	-6.31659	17	25	12	3UTR		1	1
hsa-miR-26a-5p	NM_001348993	NXPE3	TTCAAGTAATCCAGGATAGGCT#CCTTTTCTGAATTACTTGAAA#((((((((((.(((((.(((..#))).))))).)))))))))).	2983	3004	1	-20.2	1	0.00468573	0.647	0	0	-6.76235	18	21	10	3UTR		1	1
hsa-miR-26a-5p	NM_001348993	NXPE3	TTCAAGTAATCCAGGATAGGCT#GGCCAGGCAGGAGGATTGCTTGAGG#((((((((((((..(...((((#))))...)....)))))))))))).	4040	4065	1	-20.2	1	0.00637993	0.397	0	0	-6.31659	17	25	12	3UTR		1	1
hsa-miR-26a-5p	NM_001348994	NXPE3	TTCAAGTAATCCAGGATAGGCT#GGCCAGGCAGGAGGATTGCTTGAGG#((((((((((((..(...((((#))))...)....)))))))))))).	4091	4116	1	-20.2	1	0.00637993	0.397	0.084048	0.216447	-6.31659	17	25	12	3UTR		1	1
hsa-miR-26a-5p	NM_001348995	NXPE3	TTCAAGTAATCCAGGATAGGCT#GGCCAGGCAGGAGGATTGCTTGAGG#((((((((((((..(...((((#))))...)....)))))))))))).	3877	3902	1	-20.2	1	0.00637993	0.397	0.554888	0.14401	-6.31659	17	25	12	3UTR		1	1
hsa-miR-26a-5p	NM_001348997	NXPE3	TTCAAGTAATCCAGGATAGGCT#GGCCAGGCAGGAGGATTGCTTGAGG#((((((((((((..(...((((#))))...)....)))))))))))).	3666	3691	1	-20.2	1	0.00637993	0.397	0.502573	0.152461	-6.31659	17	25	12	3UTR		1	1
hsa-miR-26a-5p	NM_001348998	NXPE3	TTCAAGTAATCCAGGATAGGCT#GGCCAGGCAGGAGGATTGCTTGAGG#((((((((((((..(...((((#))))...)....)))))))))))).	3789	3814	1	-20.2	1	0.00637993	0.397	-0.000462167	-0.0129373	-6.31659	17	25	12	3UTR		1	1
hsa-miR-26a-5p	NM_001350814	GRB10	TTCAAGTAATCCAGGATAGGCT#AGCCCTTCCCAGTATACTTGAAA#((((((((..(..(((..((((#))))..)))..)..)))))))).	3177	3200	1	-18.5	1	0.0998263	0.603	4.95998	4.0843	-10.8724	16	23	8	3UTR		1	1
hsa-miR-26a-5p	NM_001351475	ELAVL2	TTCAAGTAATCCAGGATAGGCT#CTGGTCCTGGAACAAATATTTTGACTTGAAT#(((((((..((((((((.((..#)).))))))))............))))))).	2005	2036	1	-17.7	1	0.0480725	0.676	2.26596	2.53812	-7.3076	17	31	8	3UTR	MIRT727780	1	1
hsa-miR-26a-5p	NM_001354508	UBE3A	TTCAAGTAATCCAGGATAGGCT#GTCTGTTTTGGGTCCCTTGC#..((((..(((((((((((((.#)))))))))))))..)))).	8061	8081	1	-20.5	0	0.0124794	0.676	1.04586	1.42831	-8.81432	17	20	13	3UTR		1	1
hsa-miR-26a-5p	NM_001354509	UBE3A	TTCAAGTAATCCAGGATAGGCT#GTCTGTTTTGGGTCCCTTGC#..((((..(((((((((((((.#)))))))))))))..)))).	8174	8194	1	-20.5	0	0.0124794	0.676	1.75391	1.46134	-8.81432	17	20	13	3UTR		1	1
hsa-miR-26a-5p	NM_001354543	UBE3A	TTCAAGTAATCCAGGATAGGCT#GTCTGTTTTGGGTCCCTTGC#..((((..(((((((((((((.#)))))))))))))..)))).	8306	8326	1	-20.5	0	0.0124794	0.676	2.21911	2.9404	-8.81432	17	20	13	3UTR		1	1
hsa-miR-26a-5p	NM_001354544	UBE3A	TTCAAGTAATCCAGGATAGGCT#GTCTGTTTTGGGTCCCTTGC#..((((..(((((((((((((.#)))))))))))))..)))).	8092	8112	1	-20.5	0	0.0124794	0.676	1.59848	1.36937	-8.81432	17	20	13	3UTR		1	1
hsa-miR-26a-5p	NM_001354546	UBE3A	TTCAAGTAATCCAGGATAGGCT#GTCTGTTTTGGGTCCCTTGC#..((((..(((((((((((((.#)))))))))))))..)))).	7639	7659	1	-20.5	0	0.0124794	0.676	0	0	-8.81432	17	20	13	3UTR		1	1
hsa-miR-26a-5p	NM_001363568	UCK2	TTCAAGTAATCCAGGATAGGCT#GCCTCACTTGGGCTTGGAG#(((((((...(((((..((((.#))))..)))))))))))).	4266	4285	1	-19.2	1	9.74584e-05	0.397	0	0	-8.78315	16	19	12	3UTR		1	1
hsa-miR-26a-5p	XM_017019947	CACNA1C	TTCAAGTAATCCAGGATAGGCT#AGCCTCTTCTGGGTTTAACTTC#...(((((((((((((.(((((#))))).)))))))))..)))).	11420	11442	1	-20	0	0.0195903	0.632	0	0	-6.51454	18	22	9	3UTR		1	1
hsa-miR-26a-5p	XM_017019953	CACNA1C	TTCAAGTAATCCAGGATAGGCT#AGCCTCTTCTGGGTTTAACTTC#...(((((((((((((.(((((#))))).)))))))))..)))).	11342	11364	1	-20	0	0.0195903	0.632	0	0	-6.51454	18	22	9	3UTR		1	1
hsa-miR-26a-5p	XM_017019954	CACNA1C	TTCAAGTAATCCAGGATAGGCT#AGCCTCTTCTGGGTTTAACTTC#...(((((((((((((.(((((#))))).)))))))))..)))).	11342	11364	1	-20	0	0.0195903	0.632	0	0	-6.51454	18	22	9	3UTR		1	1
hsa-miR-26a-5p	XM_047417448	ZNF608	TTCAAGTAATCCAGGATAGGCT#GCCATTGCCTGGTTACTTGT#..(((((((.(((((..((((.#))).)..)))))))))))).	32366	32386	1	-21.6	1	0.000422399	0.662	0	0	-6.43256	16	20	12	3UTR	MIRT545809	1	1
hsa-miR-26a-5p	XM_047423646	PTPRD	TTCAAGTAATCCAGGATAGGCT#AGAAATCACAGCAAAGAACCACCATCTTATTCAGGATTGCTTGAAA#((((((((((((.(((((((..#.))))))).)))))))))))).	6354	6400	1	-23.3	1	0.000175116	0.559	0	0	-5.22671	19	22	12	3UTR		1	1
hsa-miR-26a-5p	XM_047437938	SOCS6	TTCAAGTAATCCAGGATAGGCT#AGCTTAGTCAACATTTTCTTGGGTGAACTTGAT#.((((((.((((((((((((((#))))))..........))))))))..)))))).	2788	2821	1	-19.8	1	0.00916796	0.676	0	0	-6.10696	20	33	8	3UTR		1	1
hsa-miR-26a-5p	XM_047441072	NUP50	TTCAAGTAATCCAGGATAGGCT#AGCTTGTCCTGTTACA#.....((((..(((((((((((#))))))))))))))).	3152	3168	1	-18.5	0	0.00157339	0.529	0	0	-17.7329	15	16	15	3UTR		1	1
hsa-miR-26a-5p	NM_152924	ABHD2	TTCAAGTAATCCAGGATAGGCT#GCCCTTCTTGGCCTTACTCTGTTGTTCAAAGCCACTTTGGATTGCTTGGAT#(((((((((((((((...((((#.))))..))))))))))))))).	5724	5775	1	-23.6	1	0.00287587	0.544	0.0232543	-0.0238831	-4.17062	19	23	15	3UTR	MIRT073375	1	1
hsa-miR-26a-5p	NM_152924	ABHD2	TTCAAGTAATCCAGGATAGGCT#CCGATCCTGTGGTACTTGAAT#(((((((.(((((((((.((..#)).)))))).)))))))))).	2929	2950	1	-20	1	0.000951247	0.603	0.470959	0.738172	-6.25121	18	21	10	3UTR	MIRT073375	1	1
hsa-miR-26a-5p	NM_153645	NUP50	TTCAAGTAATCCAGGATAGGCT#AGCTTGTCCTGTTACA#.....((((..(((((((((((#))))))))))))))).	3263	3279	1	-18.5	0	0.00157339	0.529	0	0	-17.7329	15	16	15	3UTR		1	1
hsa-miR-26a-5p	NM_173475	DCUN1D3	TTCAAGTAATCCAGGATAGGCT#GGTCTTCCTTGGGGGACTTGAAC#(((((((..((((((..(((((#)))))..))))))..))))))).	5111	5134	1	-21.5	1	2.85828e-05	0.544	0	0	-7.54065	18	23	7	3UTR		1	1
hsa-miR-26a-5p	NM_175624	RAB3IP	TTCAAGTAATCCAGGATAGGCT#AGCCTACCTGGATTTTGCA#.....((((((((((.((((((#)))))))))))))..))).	8323	8342	1	-21.5	0	0.000156296	0.574	0.272175	-0.119934	-13.8986	16	19	13	3UTR		1	1
hsa-miR-26a-5p	NM_178507	OAF	TTCAAGTAATCCAGGATAGGCT#GGCCTATCTTGGAACAAGAACTTCGAAA#(((((((..(((((((((((((#)))))))))))))......)))).))).	1950	1978	1	-22.6	1	0.0412507	0.5	0.97859	1.06117	-7.3076	20	28	13	3UTR		1	1
hsa-miR-26a-5p	NM_198269	HIPK1	TTCAAGTAATCCAGGATAGGCT#AGCCTGCTTTTGTGATTGCTC#....((((((((((((((((((#)))))).))))).))))))).	6227	6248	1	-19.1	0	0.00897534	0.5	1.0567	1.1733	-9.54656	18	21	7	3UTR		1	1
hsa-miR-26a-5p	NM_199188	LARP4	TTCAAGTAATCCAGGATAGGCT#GCTTATTTTGGTTTACTA#....(((((.(((((((((((.#))))))))))).))))).	4299	4317	1	-19.6	0	0.0115205	0.691	0	0	-10.7891	16	18	11	3UTR		1	1
hsa-miR-26a-5p	NM_199190	LARP4	TTCAAGTAATCCAGGATAGGCT#GCTTATTTTGGTTTACTA#....(((((.(((((((((((.#))))))))))).))))).	4089	4107	1	-19.6	0	0.0115205	0.691	1.69942	2.08972	-10.7891	16	18	11	3UTR		1	1
hsa-miR-26a-5p	NM_199460	CACNA1C	TTCAAGTAATCCAGGATAGGCT#AGCCTCTTCTGGGTTTAACTTC#...(((((((((((((.(((((#))))).)))))))))..)))).	11794	11816	1	-20	0	0.0195903	0.632	0	0	-6.51454	18	22	9	3UTR		1	1
hsa-miR-26a-5p	NM_001385619	ZNF608	TTCAAGTAATCCAGGATAGGCT#GCCATTGCCTGGTTACTTGT#..(((((((.(((((..((((.#))).)..)))))))))))).	5863	5883	1	-21.6	1	0.000422399	0.662	0	0	-6.43256	16	20	12	3UTR	MIRT545809	1	1
hsa-miR-26a-5p	NM_001388303	HECTD4	TTCAAGTAATCCAGGATAGGCT#GGCCTCCTGGAAGACTTA#...((((..(((((((..((((#)))))))))))..)))).	13702	13720	1	-20.2	0	1.32141e-05	0.544	0	0	-9.88456	15	18	11	3UTR		1	1
hsa-miR-26a-5p	NM_014496	RPS6KA6	TTCAAGTAATCCAGGATAGGCT#CTATCCTGGTGTTATA#.....((((((((((((((...#))))))))).))))).	3369	3385	1	-18.1	0	0.00179716	0.662	0.717467	0.178564	-13.6656	14	16	9	3UTR		1	1
hsa-miR-26a-5p	NM_014897	ZNF652	TTCAAGTAATCCAGGATAGGCT#AGCAATTCTGGATTCTAGACTTGAGA#(((((((((((((((((..(((#))).))))))))))....))))))).	4932	4958	1	-20.8	1	0.0172805	0.588	0.535736	0.555034	-3.93757	20	26	10	3UTR		1	1
hsa-miR-26a-5p	NM_014912	CPEB3	TTCAAGTAATCCAGGATAGGCT#GGCCTTTCCTTGGTGTGACACTTGAAC#(((((((...((((((.(((((#))))).)))).))......))))))).	5133	5160	1	-20.5	1	0.0214788	0.559	2.56031	3.0329	-8.55011	18	27	7	3UTR	MIRT005588	1	1
hsa-miR-26a-5p	NM_015241	MICAL3	TTCAAGTAATCCAGGATAGGCT#GCCCCTGGGCTTGAGG#(((((((...(((((...(((.#))))))))))))))).	9195	9211	1	-18.6	1	3.94494e-07	0.25	0.258363	0.464981	-8.78315	15	16	15	3UTR		1	1
hsa-miR-26a-5p	NM_015310	PSD3	TTCAAGTAATCCAGGATAGGCT#AGTCCCTGGATTATGTGT#..((.((((((((((...((((#)))))))))))))).)).	6463	6481	1	-17.1	0	0.0220567	0.588	0.118957	0.452367	-9.30909	16	18	14	3UTR		1	1
hsa-miR-26a-5p	NM_015349	BICRAL	TTCAAGTAATCCAGGATAGGCT#CCTATCCTGCCCTGCTG#....((((...(((((((((..#)))))))))...)))).	5659	5676	1	-17.5	0	0.185398	0.544	-0.42143	0.558855	-14.6702	13	17	9	3UTR		1	1
hsa-miR-26a-5p	NM_015439	CCDC28A	TTCAAGTAATCCAGGATAGGCT#GCCTTATGGGATTATACTTGAAA#((((((((((((.....((((.#))))....))))..)))))))).	986	1009	1	-18.8	1	0.0229344	0.588	1.73561	0.692456	-7.05204	16	23	8	3UTR		1	1
hsa-miR-26a-5p	NM_016021	UBE2J1	TTCAAGTAATCCAGGATAGGCT#AGATCACATCTTTGTCACTGGATGCTACTTGAAG#((((((((((((((((((((..#.)))))).))))))..)))))))).	1688	1722	1	-20.9	1	0.000583447	0.618	0.542404	0.616853	-3.93757	20	25	8	3UTR		1	1
hsa-miR-26a-5p	NM_016041	DERL2	TTCAAGTAATCCAGGATAGGCT#AGCCCTACAACCACCATTCCTAGCCCTGTGTTGCTTGAC#.(((((((((.((((.((((..#.))))..)))).))))))))).	2978	3017	1	-21	1	0.000382916	0.5	0.53121	0.946981	-6.85115	17	22	9	3UTR		1	1
hsa-miR-26a-5p	NM_016447	PALS2	TTCAAGTAATCCAGGATAGGCT#AGCTTGTCCTGGTAAACATGGT#.(((.((...((((((((((((#))))))))))))...)).))).	7881	7903	1	-21.8	0	0.00304912	0.632	-0.0660811	0.0199645	-12.5249	17	22	12	3UTR		1	1
hsa-miR-26a-5p	NM_017437	CPSF2	TTCAAGTAATCCAGGATAGGCT#GGCTATTCTGGGTCTCTTGC#..((((..(((((((((((.(.#).)))))))))))..)))).	7807	7827	1	-22	0	7.55211e-05	0.618	-0.0286663	-0.00341873	-8.81432	16	20	11	3UTR	MIRT727941	1	1
hsa-miR-26a-5p	NM_017437	CPSF2	TTCAAGTAATCCAGGATAGGCT#GGTTTGTTCCTGGACTTGAAA#((((((...(((((((((((((#))))))).)))))))))))).	7661	7682	1	-20.3	0	0.0707436	0.632	0.273891	0.153405	-8.85129	19	21	12	3UTR	MIRT727941	1	1
hsa-miR-26a-5p	NM_017628	TET2	TTCAAGTAATCCAGGATAGGCT#AGCCTGTCTTGGCTTTTGAC#.(((((....((((((((((((#))))))))))))..))))).	6246	6266	1	-22.1	0	0.000355077	0.515	-0.0350594	0.11016	-9.94954	17	20	12	3UTR	MIRT210981	1	1
hsa-miR-26a-5p	NM_017994	TMEM248	TTCAAGTAATCCAGGATAGGCT#AGCCTGGGCCTGGATGCTCTGTGAAT#(((((((.(((((((.((((((#))))))..))))))))))...)))).	1262	1288	1	-22.8	1	0.0146931	0.485	2.7513	3.82104	-6.48426	20	26	10	3UTR		1	1
hsa-miR-26a-5p	NM_018340	CPPED1	TTCAAGTAATCCAGGATAGGCT#AGCTTAAATTTGCCTTCCTGGGTGCCTAGAAA#(((.((..((((((((.((((.#.))))))))))))..)).))).	1667	1699	1	-22.2	0	0.000145464	0.559	0.292088	-0.12025	-10.8269	17	22	12	3UTR		1	1
hsa-miR-26a-5p	NM_018340	CPPED1	TTCAAGTAATCCAGGATAGGCT#GGCCCTGTCCTGAATTATA#.....(((((.(((((((((((#)))).))))))).))))).	1204	1223	1	-18.8	0	0.000239718	0.632	0.208858	0.109807	-16.4904	16	19	7	3UTR		1	1
hsa-miR-26a-5p	NM_001195415	DCLK1	TTCAAGTAATCCAGGATAGGCT#AGCTTGTCTTGTGCTTGGT#.(((((((...(((((((((((#)))))))))))))))))).	2297	2316	1	-19.7	1	0.000302136	0.471	1.91815	1.56534	-8.917	18	19	18	3UTR		1	1
hsa-miR-26a-5p	NM_001197223	PDE4D	TTCAAGTAATCCAGGATAGGCT#AGCCTCCTGGGGACTGGAAA#(((.(((..(((((((..((((#))))))))))).))).))).	4043	4063	1	-19.7	0	1.60024e-05	0.515	-0.0421109	0.298227	-10.3396	17	20	11	3UTR		1	1
hsa-miR-26a-5p	NM_001199534	RAB5IF	TTCAAGTAATCCAGGATAGGCT#AGCCCCTTGGAACTTGGAA#(((((((..((((((...((((#)))).))))))))))))).	675	694	1	-19	1	0.010703	0.426	0.701534	1.00461	-7.54065	17	19	13	3UTR		1	1
hsa-miR-26a-5p	NM_001199535	TGIF2-RAB5IF	TTCAAGTAATCCAGGATAGGCT#AGCCCCTTGGAACTTGGAA#(((((((..((((((...((((#)))).))))))))))))).	707	726	1	-19	1	0.010703	0.426	0.86526	1.25467	-7.54065	17	19	13	3UTR		1	1
hsa-miR-26a-5p	NM_001204880	UBE2D1	TTCAAGTAATCCAGGATAGGCT#GGTTTGTCTTGGATTATA#.....(((((((((((((((((#))))))))))))))))).	1669	1687	1	-21.6	0	0.016891	0.706	0.485487	0.244984	-13.6656	17	18	17	3UTR		1	1
hsa-miR-26a-5p	NM_001252078	USP15	TTCAAGTAATCCAGGATAGGCT#GCCTGTTAACCTGGTGCTTGAAG#((((((((..(((((((((((.#))))))...))))))))))))).	14611	14634	1	-24.3	1	0.00356267	0.559	-0.167412	0.224421	-6.23647	19	23	13	3UTR		1	1
hsa-miR-26a-5p	NM_001271162	PGR	TTCAAGTAATCCAGGATAGGCT#AGCCTTCTTTTTGGATTACC#.....(((((((((((.(((((#)))))...))))))))))).	9211	9231	1	-19.3	0	0.00989256	0.721	0.349372	0.804821	-13.6656	16	20	11	3UTR		1	1
hsa-miR-26a-5p	NM_001272004	EPC1	TTCAAGTAATCCAGGATAGGCT#GCCTTCCTTTGGAAATATTTGAC#.(((((((.(((((((.((((.#))))))))..)))..))))))).	3797	3820	1	-18.4	1	0.0718722	0.603	1.98853	2.04472	-4.84971	18	23	8	3UTR		1	1
hsa-miR-26a-5p	NM_001277815	YTHDF3	TTCAAGTAATCCAGGATAGGCT#GGCCTTGATCCATGGATTAA#......((((((((((((((((#)))))..)))).))))))).	3051	3071	1	-19	0	0.0044245	0.706	0	0	-15.5666	16	20	7	3UTR		1	1
hsa-miR-26a-5p	NM_001278402	RAB3IP	TTCAAGTAATCCAGGATAGGCT#GGCCCACCATCCTGGATTGTCTCCCTGAC#.((((((((((((((((.((((#))))....))))))))))).))...))).	7400	7429	1	-20.7	1	8.61704e-05	0.471	-0.377414	-0.170421	-3.79332	20	29	11	3UTR		1	1
hsa-miR-26a-5p	NM_001282391	EPC1	TTCAAGTAATCCAGGATAGGCT#GCCTTCCTTTGGAAATATTTGAC#.(((((((.(((((((.((((.#))))))))..)))..))))))).	3680	3703	1	-18.4	1	0.0718722	0.603	2.64346	2.05641	-4.84971	18	23	8	3UTR		1	1
hsa-miR-26a-5p	NM_001284230	MAP3K9	TTCAAGTAATCCAGGATAGGCT#GCCTACTTCCTGGGTGTGTGAAT#((((....(((((((((((((.#)))))..))))))))...)))).	7991	8014	1	-22.7	0	0.000967512	0.529	1.70984	3.30182	-13.8149	17	23	8	3UTR		1	1
hsa-miR-26a-5p	NM_001290264	SLC35E2B	TTCAAGTAATCCAGGATAGGCT#GCCTGCCTGGAAAGATGAGA#((((.....((((((.(((((.#)))))))))))....)))).	5283	5303	1	-19.8	0	0.00770831	0.603	0	0	-15.1043	15	20	11	3UTR		1	1
hsa-miR-26a-5p	NM_018370	DRAM1	TTCAAGTAATCCAGGATAGGCT#CCTGTATTCCCAGCACTTTGGGAGGCCTAGGCAGGAGGATTGCTTGAGC#((((((((((((....((((((#.)))))).......)))))))))))).	2503	2552	1	-23.1	1	0.000893646	0.426	0.0926471	0.141268	-7.05204	18	27	12	3UTR		1	1
hsa-miR-26a-5p	NM_018374	TMEM106B	TTCAAGTAATCCAGGATAGGCT#AGCCTATCTTGACTTTCCAAGATTGTCCTTGGTGAGAAATGCTTGAT#.(((((((.(((((((((((((#)))))))))))........................))..))))))).	8694	8741	1	-20.1	1	0.000122571	0.662	0.0632528	0.0355408	-4.84971	20	47	11	3UTR		1	1
hsa-miR-26a-5p	NM_018638	ETNK1	TTCAAGTAATCCAGGATAGGCT#TCATTTCTGGATTGCAGTTTGAAA#((((((((((((((((......#.)))))))))))...))))).	5562	5586	1	-17.3	1	0.277276	0.662	0.445095	0.262755	-3.93757	16	21	11	3UTR		1	1
hsa-miR-26a-5p	NM_018840	RAB5IF	TTCAAGTAATCCAGGATAGGCT#AGCCCCTTGGAACTTGGAA#(((((((..((((((...((((#)))).))))))))))))).	647	666	1	-19	1	0.010703	0.426	0.880143	1.21299	-7.54065	17	19	13	3UTR		1	1
hsa-miR-26a-5p	NM_020640	DCUN1D1	TTCAAGTAATCCAGGATAGGCT#GAATGTTTTGGATTGCTA#....((((((((((((((..(.#)..)))))))))))))).	1695	1713	1	-18.3	0	0.00375226	0.765	-0.0506919	-0.0373172	-9.54656	15	18	14	3UTR		1	1
hsa-miR-26a-5p	NM_020747	ZNF608	TTCAAGTAATCCAGGATAGGCT#GCCATTGCCTGGTTACTTGT#..(((((((.(((((..((((.#))).)..)))))))))))).	6016	6036	1	-21.6	1	0.000422399	0.662	0.773401	2.61747	-6.43256	16	20	12	3UTR	MIRT545809	1	1
hsa-miR-26a-5p	NM_020791	TAOK1	TTCAAGTAATCCAGGATAGGCT#GGCTTATCAAGGGTTGCATTGGGG#((((((((((((..((((((((#))))))))..))))))).))))).	12291	12315	1	-22.4	1	0.00179784	0.441	1.15889	1.79278	-6.08354	20	24	8	3UTR		1	1
hsa-miR-26a-5p	NM_021648	TSPYL4	TTCAAGTAATCCAGGATAGGCT#GCCTTCCTGGGCTTGT#..(((((...((((((.((((.#))))))))))))))).	1859	1875	1	-20.8	0	1.51712e-05	0.456	0.047496	0.219473	-9.56953	15	16	15	3UTR		1	1
hsa-miR-26a-5p	NM_022456	RAB3IP	TTCAAGTAATCCAGGATAGGCT#GGCCCACCATCCTGGATTGTCTCCCTGAC#.((((((((((((((((.((((#))))....))))))))))).))...))).	7962	7991	1	-20.7	1	8.61704e-05	0.471	-0.377414	-0.170421	-3.79332	20	29	11	3UTR		1	1
hsa-miR-26a-5p	NM_024665	TBL1XR1	TTCAAGTAATCCAGGATAGGCT#GTGCTGTCCTGGACCATGTTAATTACA#.....((((((((((((((((.#)).)))))))))).........)))).	6566	6593	1	-17.5	0	0.0302364	0.603	6.60076	6.10461	-13.6656	16	27	10	3UTR		1	1
hsa-miR-26a-5p	NM_025142	TAOK1	TTCAAGTAATCCAGGATAGGCT#GGCTTATCAAGGGTTGCATTGGGG#((((((((((((..((((((((#))))))))..))))))).))))).	11285	11309	1	-22.4	1	0.00179784	0.441	1.15889	1.79278	-6.08354	20	24	8	3UTR		1	1
hsa-miR-26a-5p	NM_025209	EPC1	TTCAAGTAATCCAGGATAGGCT#GCCTTCCTTTGGAAATATTTGAC#.(((((((.(((((((.((((.#))))))))..)))..))))))).	3866	3889	1	-18.4	1	0.0718722	0.603	1.98853	2.04472	-4.84971	18	23	8	3UTR		1	1
hsa-miR-26a-5p	NM_031435	THAP2	TTCAAGTAATCCAGGATAGGCT#GCCTATCCTTCATTCTTT#...(((.(((..(((((((((.#)))))))))..)))))).	919	937	1	-17	0	0.0788348	0.647	0.0967166	0.612675	-14.2298	15	18	9	3UTR		1	1
hsa-miR-26a-5p	NM_001144884	SLC30A7	TTCAAGTAATCCAGGATAGGCT#CCTGGGTCACTTGAAT#(((((((.(((((((.......#))))))).))))))).	6916	6932	1	-19.5	1	0.0125835	0.603	0.215745	0.23105	-6.48426	14	16	7	3UTR		1	1
hsa-miR-26a-5p	NM_001161346	CHFR	TTCAAGTAATCCAGGATAGGCT#AGCCGTCCCCTGGGCTTGAAA#(((((((...(((((...((((#))))....)))))))))))).	6785	6806	1	-20.8	1	0.000293328	0.397	-0.502265	-0.302604	-8.78315	16	21	12	3UTR		1	1
hsa-miR-26a-5p	NM_001167623	CACNA1C	TTCAAGTAATCCAGGATAGGCT#AGCCTCTTCTGGGTTTAACTTC#...(((((((((((((.(((((#))))).)))))))))..)))).	11545	11567	1	-20	0	0.0195903	0.632	0	0	-6.51454	18	22	9	3UTR		1	1
hsa-miR-26a-5p	NM_001167625	CACNA1C	TTCAAGTAATCCAGGATAGGCT#AGCCTCTTCTGGGTTTAACTTC#...(((((((((((((.(((((#))))).)))))))))..)))).	11725	11747	1	-20	0	0.0195903	0.632	0	0	-6.51454	18	22	9	3UTR		1	1
hsa-miR-26a-5p	NM_001170808	LARP4	TTCAAGTAATCCAGGATAGGCT#GCTTATTTTGGTTTACTA#....(((((.(((((((((((.#))))))))))).))))).	4089	4107	1	-19.6	0	0.0115205	0.691	1.87396	1.08084	-10.7891	16	18	11	3UTR		1	1
hsa-miR-26a-5p	NM_001170808	LARP4	TTCAAGTAATCCAGGATAGGCT#GCCTGTTGTGGGTGTGAGTGTGTACAAGAGCGATTGAAG#(((((...(((((.(((((((.#))))))).)))))....................))))).	2602	2641	1	-19.4	0	0.00872465	0.574	4.72216	3.06959	-10.5527	17	39	7	3UTR		1	1
hsa-miR-26a-5p	NM_005406	ROCK1	TTCAAGTAATCCAGGATAGGCT#GGCCACCGTGCCTGGCCTGACACTTGGAA#(((((((....((((.(((((.#.))))).))))..))))))).	8780	8809	1	-19.4	1	0.00571229	0.588	0.93159	1.19456	-11.6079	16	21	7	3UTR		1	1
hsa-miR-26a-5p	NM_005944	CD200	TTCAAGTAATCCAGGATAGGCT#AGTGATTCCCTGGTCTACTTGAAT#((((((((..(((((.......#.)))))..)))))))).	889	913	1	-19.2	1	0.0232056	0.559	1.35483	0.664334	-6.46952	13	17	8	3UTR		1	1
hsa-miR-26a-5p	NM_006212	PFKFB2	TTCAAGTAATCCAGGATAGGCT#GCCTGTTCAGAGCCTGGAGTTGTTACCTTTACTTGAAG#(((((((((((((((((((((.#))))))......))))))..........))))))))).	6353	6391	1	-23.8	1	0.045245	0.5	0.170419	-0.00140882	-3.93757	21	38	9	3UTR		1	1
hsa-miR-26a-5p	NM_006212	PFKFB2	TTCAAGTAATCCAGGATAGGCT#AGCTCTACTTCTCATCTTTTCTCTCCTGGTCTTACTTGAAT#(((((((((.((((((.(((..#.))).))))))..))))))))).	4707	4748	1	-21.7	1	0.101033	0.647	0.0475667	-0.208922	-5.18008	18	23	9	3UTR		1	1
hsa-miR-26a-5p	NM_006313	USP15	TTCAAGTAATCCAGGATAGGCT#GCCTGTTAACCTGGTGCTTGAAG#((((((((..(((((((((((.#))))))...))))))))))))).	14524	14547	1	-24.3	1	0.00356267	0.559	-0.167412	0.224421	-6.23647	19	23	13	3UTR		1	1
hsa-miR-26a-5p	NM_006662	SRCAP	TTCAAGTAATCCAGGATAGGCT#CCTATCCTTCGTTACTTGGGT#((((((((((..((((((((..#))))))))..)))))))))).	11193	11214	1	-22.1	1	0.000655782	0.5	0.44481	-0.404438	-10.1092	18	21	10	3UTR		1	1
hsa-miR-26a-5p	NM_007011	ABHD2	TTCAAGTAATCCAGGATAGGCT#GCCCTTCTTGGCCTTACTCTGTTGTTCAAAGCCACTTTGGATTGCTTGGAT#(((((((((((((((...((((#.))))..))))))))))))))).	6122	6173	1	-23.6	1	0.00287587	0.544	0.0232543	-0.0238831	-4.17062	19	23	15	3UTR	MIRT073375	1	1
hsa-miR-26a-5p	NM_007011	ABHD2	TTCAAGTAATCCAGGATAGGCT#CCGATCCTGTGGTACTTGAAT#(((((((.(((((((((.((..#)).)))))).)))))))))).	3327	3348	1	-20	1	0.000951247	0.603	0.470959	0.738172	-6.25121	18	21	10	3UTR	MIRT073375	1	1
hsa-miR-26a-5p	NM_012316	KPNA6	TTCAAGTAATCCAGGATAGGCT#GCCCTGATCTGTGTAACTCTTATCTTGGGTACTTGAGC#(((((((.((((((((((((..#.))))))))))))))))))).	2096	2134	1	-22.7	1	0.00317813	0.5	1.75292	1.84883	-6.25121	19	21	19	3UTR	MIRT136529	1	1
hsa-miR-26a-5p	NM_001797	CDH11	TTCAAGTAATCCAGGATAGGCT#GCTTTTTCTTGGATTGCA#.....(((((((((((.((((.#))))..))))))))))).	4590	4608	1	-20.1	0	0.0211619	0.588	0	0	-13.6656	15	18	11	3UTR		1	1
hsa-miR-26a-5p	NM_002839	PTPRD	TTCAAGTAATCCAGGATAGGCT#AGAAATCACAGCAAAGAACCACCATCTTATTCAGGATTGCTTGAAA#((((((((((((.(((((((..#.))))))).)))))))))))).	7043	7089	1	-23.3	1	0.000175116	0.559	0	0	-5.22671	19	22	12	3UTR		1	1
hsa-miR-26a-5p	NM_003252	TIAL1	TTCAAGTAATCCAGGATAGGCT#GCCTGTTTTGGTCTGCC#.....(((..(((((((((((.#)))))))))))..))).	3694	3711	1	-19.6	0	0.000650416	0.691	0	0	-15.9645	14	17	11	3UTR		1	1
hsa-miR-26a-5p	NM_003338	UBE2D1	TTCAAGTAATCCAGGATAGGCT#GGTTTGTCTTGGATTATA#.....(((((((((((((((((#))))))))))))))))).	1701	1719	1	-21.6	0	0.016891	0.706	0.631649	0.779638	-13.6656	17	18	17	3UTR		1	1
hsa-miR-26a-5p	NM_004232	SOCS6	TTCAAGTAATCCAGGATAGGCT#AGCTTAGTCAACATTTTCTTGGGTGAACTTGAT#.((((((.((((((((((((((#))))))..........))))))))..)))))).	2692	2725	1	-19.8	1	0.00916796	0.676	0	0	-6.10696	20	33	8	3UTR		1	1
hsa-miR-26a-5p	NM_004432	ELAVL2	TTCAAGTAATCCAGGATAGGCT#CTGGTCCTGGAACAAATATTTTGACTTGAAT#(((((((..((((((((.((..#)).))))))))............))))))).	2224	2255	1	-17.7	1	0.0480725	0.676	2.61334	0.844279	-7.3076	17	31	8	3UTR	MIRT727780	1	1
hsa-miR-26a-5p	XM_005246465	STK39	TTCAAGTAATCCAGGATAGGCT#GGTCTGTCTTTGGAGTATTTGT#..((((((.(((((((((((((#)))))))))).))).)))))).	2383	2405	1	-20.2	1	0.00559595	0.735	0	0	-6.01339	19	22	10	3UTR		1	1
hsa-miR-26a-5p	XM_005249775	PALS2	TTCAAGTAATCCAGGATAGGCT#AGCTTGTCCTGGTAAACATGGT#.(((.((...((((((((((((#))))))))))))...)).))).	7469	7491	1	-21.8	0	0.00304912	0.632	0	0	-12.5249	17	22	12	3UTR		1	1
hsa-miR-26a-5p	XM_006716442	SULF1	TTCAAGTAATCCAGGATAGGCT#AGTCTGGTGGACTGGACTAATTACTTGAAG#((((((((((((((..((((((#)))))).....)))))....))))))))).	2063	2093	1	-20.4	1	0.0183619	0.618	0	0	-4.90607	20	30	9	3UTR		1	1
hsa-miR-26a-5p	XM_006719017	CACNA1C	TTCAAGTAATCCAGGATAGGCT#AGCCTCTTCTGGGTTTAACTTC#...(((((((((((((.(((((#))))).)))))))))..)))).	11342	11364	1	-20	0	0.0195903	0.632	0	0	-6.51454	18	22	9	3UTR		1	1
hsa-miR-26a-5p	XM_011521020	CACNA1C	TTCAAGTAATCCAGGATAGGCT#AGCCTCTTCTGGGTTTAACTTC#...(((((((((((((.(((((#))))).)))))))))..)))).	11417	11439	1	-20	0	0.0195903	0.632	0	0	-6.51454	18	22	9	3UTR		1	1
hsa-miR-26a-5p	XM_011521023	CACNA1C	TTCAAGTAATCCAGGATAGGCT#AGCCTCTTCTGGGTTTAACTTC#...(((((((((((((.(((((#))))).)))))))))..)))).	11620	11642	1	-20	0	0.0195903	0.632	0	0	-6.51454	18	22	9	3UTR		1	1
hsa-miR-26a-5p	XM_011543892	DDX3X	TTCAAGTAATCCAGGATAGGCT#GGCACTGTTGATGTGTTTCCTGGATTCTTGGC#.(((((.(((((((((.(.((.#.)).).)))))))))))))).	6435	6467	1	-21.8	0	0.023076	0.632	0	0	-5.33701	17	21	14	3UTR	MIRT541350	1	1
hsa-miR-26a-5p	XM_017000771	KAZN	TTCAAGTAATCCAGGATAGGCT#CCTGTCCTGGGGGTGCG#.....(((.(((((((((((..#)))))))))))..))).	2080	2097	1	-21.1	0	7.7081e-07	0.426	0	0	-14.722	14	17	11	3UTR		1	1
hsa-miR-26a-5p	NM_001099455	CPPED1	TTCAAGTAATCCAGGATAGGCT#AGCTTAAATTTGCCTTCCTGGGTGCCTAGAAA#(((.((..((((((((.((((.#.))))))))))))..)).))).	1241	1273	1	-22.2	0	0.000145464	0.559	0.406228	0.0557096	-10.8269	17	22	12	3UTR		1	1
hsa-miR-26a-5p	NM_001099455	CPPED1	TTCAAGTAATCCAGGATAGGCT#GGCCCTGTCCTGAATTATA#.....(((((.(((((((((((#)))).))))))).))))).	778	797	1	-18.8	0	0.000239718	0.632	0.310594	0.160759	-16.4904	16	19	7	3UTR		1	1
hsa-miR-26a-5p	NM_001109662	HECTD4	TTCAAGTAATCCAGGATAGGCT#GGCCTCCTGGAAGACTTA#...((((..(((((((..((((#)))))))))))..)))).	13732	13750	1	-20.2	0	1.32141e-05	0.544	0	0	-9.88456	15	18	11	3UTR		1	1
hsa-miR-26a-5p	NM_001110	ADAM10	TTCAAGTAATCCAGGATAGGCT#CCTATTCCCTGGATTGCC#.....(((((((((((((((..#)))))..)))))))))).	10716	10734	1	-20.5	0	0.00212088	0.471	3.14317	4.83364	-13.6656	15	18	10	3UTR		1	1
hsa-miR-26a-5p	NM_001127715	STXBP5	TTCAAGTAATCCAGGATAGGCT#AGCTACTCTTGGATTCTTGT#..((((.(((((((((..((((#))))..))))))))))))).	4178	4198	1	-20.1	0	0.108294	0.706	2.54685	1.59102	-6.50069	17	20	13	3UTR		1	1
hsa-miR-26a-5p	NM_001128204	SULF1	TTCAAGTAATCCAGGATAGGCT#AGTCTGGTGGACTGGACTAATTACTTGAAG#((((((((((((((..((((((#)))))).....)))))....))))))))).	3111	3141	1	-20.4	1	0.0183619	0.618	4.16432	3.35661	-4.90607	20	30	9	3UTR		1	1
hsa-miR-26a-5p	NM_001128205	SULF1	TTCAAGTAATCCAGGATAGGCT#AGTCTGGTGGACTGGACTAATTACTTGAAG#((((((((((((((..((((((#)))))).....)))))....))))))))).	3382	3412	1	-20.4	1	0.0183619	0.618	4.16432	3.35661	-4.90607	20	30	9	3UTR		1	1
hsa-miR-26a-5p	NM_001128206	SULF1	TTCAAGTAATCCAGGATAGGCT#AGTCTGGTGGACTGGACTAATTACTTGAAG#((((((((((((((..((((((#)))))).....)))))....))))))))).	3220	3250	1	-20.4	1	0.0183619	0.618	4.16432	3.35661	-4.90607	20	30	9	3UTR		1	1
hsa-miR-26a-5p	NM_001129829	CACNA1C	TTCAAGTAATCCAGGATAGGCT#AGCCTCTTCTGGGTTTAACTTC#...(((((((((((((.(((((#))))).)))))))))..)))).	11668	11690	1	-20	0	0.0195903	0.632	0	0	-6.51454	18	22	9	3UTR		1	1
hsa-miR-26a-5p	NM_001129831	CACNA1C	TTCAAGTAATCCAGGATAGGCT#AGCCTCTTCTGGGTTTAACTTC#...(((((((((((((.(((((#))))).)))))))))..)))).	11629	11651	1	-20	0	0.0195903	0.632	0	0	-6.51454	18	22	9	3UTR		1	1
hsa-miR-26a-5p	NM_001129832	CACNA1C	TTCAAGTAATCCAGGATAGGCT#AGCCTCTTCTGGGTTTAACTTC#...(((((((((((((.(((((#))))).)))))))))..)))).	11605	11627	1	-20	0	0.0195903	0.632	0	0	-6.51454	18	22	9	3UTR		1	1
hsa-miR-26a-5p	NM_001129834	CACNA1C	TTCAAGTAATCCAGGATAGGCT#AGCCTCTTCTGGGTTTAACTTC#...(((((((((((((.(((((#))))).)))))))))..)))).	11602	11624	1	-20	0	0.0195903	0.632	0	0	-6.51454	18	22	9	3UTR		1	1
hsa-miR-26a-5p	NM_001129836	CACNA1C	TTCAAGTAATCCAGGATAGGCT#AGCCTCTTCTGGGTTTAACTTC#...(((((((((((((.(((((#))))).)))))))))..)))).	11596	11618	1	-20	0	0.0195903	0.632	0	0	-6.51454	18	22	9	3UTR		1	1
hsa-miR-26a-5p	NM_001129838	CACNA1C	TTCAAGTAATCCAGGATAGGCT#AGCCTCTTCTGGGTTTAACTTC#...(((((((((((((.(((((#))))).)))))))))..)))).	11569	11591	1	-20	0	0.0195903	0.632	0	0	-6.51454	18	22	9	3UTR		1	1
hsa-miR-26a-5p	NM_001129839	CACNA1C	TTCAAGTAATCCAGGATAGGCT#AGCCTCTTCTGGGTTTAACTTC#...(((((((((((((.(((((#))))).)))))))))..)))).	11563	11585	1	-20	0	0.0195903	0.632	0	0	-6.51454	18	22	9	3UTR		1	1
hsa-miR-26a-5p	NM_001129840	CACNA1C	TTCAAGTAATCCAGGATAGGCT#AGCCTCTTCTGGGTTTAACTTC#...(((((((((((((.(((((#))))).)))))))))..)))).	11545	11567	1	-20	0	0.0195903	0.632	0	0	-6.51454	18	22	9	3UTR		1	1
hsa-miR-26a-5p	NM_001129842	CACNA1C	TTCAAGTAATCCAGGATAGGCT#AGCCTCTTCTGGGTTTAACTTC#...(((((((((((((.(((((#))))).)))))))))..)))).	11545	11567	1	-20	0	0.0195903	0.632	0	0	-6.51454	18	22	9	3UTR		1	1
hsa-miR-26a-5p	NM_001129844	CACNA1C	TTCAAGTAATCCAGGATAGGCT#AGCCTCTTCTGGGTTTAACTTC#...(((((((((((((.(((((#))))).)))))))))..)))).	11536	11558	1	-20	0	0.0195903	0.632	0	0	-6.51454	18	22	9	3UTR		1	1
hsa-miR-26a-5p	NM_001129846	CACNA1C	TTCAAGTAATCCAGGATAGGCT#AGCCTCTTCTGGGTTTAACTTC#...(((((((((((((.(((((#))))).)))))))))..)))).	11512	11534	1	-20	0	0.0195903	0.632	0	0	-6.51454	18	22	9	3UTR		1	1
hsa-miR-26a-5p	NM_001134232	TMEM106B	TTCAAGTAATCCAGGATAGGCT#AGCCTATCTTGACTTTCCAAGATTGTCCTTGGTGAGAAATGCTTGAT#.(((((((.(((((((((((((#)))))))))))........................))..))))))).	8500	8547	1	-20.1	1	0.000122571	0.662	0.0632528	0.0355408	-4.84971	20	47	11	3UTR		1	1
hsa-miR-26a-5p	NM_001134456	NXPE3	TTCAAGTAATCCAGGATAGGCT#GGCCAGGCAGGAGGATTGCTTGAGG#((((((((((((..(...((((#))))...)....)))))))))))).	3996	4021	1	-20.2	1	0.00637993	0.397	-0.00851058	-0.0684722	-6.31659	17	25	12	3UTR		1	1
hsa-miR-26a-5p	NM_032283	ZDHHC18	TTCAAGTAATCCAGGATAGGCT#GCTCATGCTGGCAATACTTGAAA#((((((((.(((((.((.(((.#))).)).)))).).)))))))).	2070	2093	1	-19.6	1	0.0378361	0.544	4.34401	1.61938	-5.72941	18	23	8	3UTR	MIRT066809	1	1
hsa-miR-26a-5p	NM_033141	MAP3K9	TTCAAGTAATCCAGGATAGGCT#GCCTACTTCCTGGGTGTGTGAAT#((((....(((((((((((((.#)))))..))))))))...)))).	8033	8056	1	-22.7	0	0.000967512	0.529	3.2245	3.36873	-13.8149	17	23	8	3UTR		1	1
hsa-miR-26a-5p	NM_052879	LARP4	TTCAAGTAATCCAGGATAGGCT#GCTTATTTTGGTTTACTA#....(((((.(((((((((((.#))))))))))).))))).	4302	4320	1	-19.6	0	0.0115205	0.691	1.32447	1.5276	-10.7891	16	18	11	3UTR		1	1
hsa-miR-26a-5p	NM_080671	KCNE4	TTCAAGTAATCCAGGATAGGCT#AGCCAAGTTAAGTTTGGCCTCTTGCCTGGAATCACTTGAAT#(((((((..((((((..(((((#.)))))....))))))...))))))).	2648	2689	1	-23.3	1	0.0309302	0.544	2.87129	3.21462	-7.54065	18	27	7	3UTR		1	1
hsa-miR-26a-5p	NM_133496	SLC30A7	TTCAAGTAATCCAGGATAGGCT#CCTGGGTCACTTGAAT#(((((((.(((((((.......#))))))).))))))).	7232	7248	1	-19.5	1	0.0125835	0.603	0.215745	0.23105	-6.48426	14	16	7	3UTR		1	1
hsa-miR-26a-5p	NM_139244	STXBP5	TTCAAGTAATCCAGGATAGGCT#AGCTACTCTTGGATTCTTGT#..((((.(((((((((..((((#))))..))))))))))))).	4070	4090	1	-20.1	0	0.108294	0.706	2.54685	1.59102	-6.50069	17	20	13	3UTR		1	1
hsa-miR-26a-5p	NM_145037	NXPE3	TTCAAGTAATCCAGGATAGGCT#GGCCAGGCAGGAGGATTGCTTGAGG#((((((((((((..(...((((#))))...)....)))))))))))).	3873	3898	1	-20.2	1	0.00637993	0.397	-0.00851058	-0.0684722	-6.31659	17	25	12	3UTR		1	1
hsa-miR-26a-5p	NM_145808	MTPN	TTCAAGTAATCCAGGATAGGCT#AGTTTATCCTGATGTTGCTTGT#..((((((((.(((((((((((#)))))))))))..)))))))).	2724	2746	1	-22	1	0.017683	0.588	0	0	-7.78178	19	22	11	3UTR		1	1
hsa-miR-26a-5p	NM_145899	HMGA1	TTCAAGTAATCCAGGATAGGCT#CCTATTTGCAGTTACTTGAAT#((((((((((...(((((((..#)))))))...)))))))))).	1877	1898	1	-17.8	1	0.219439	0.623	4.59443	2.10799	-11.3983	17	21	10	3UTR	MIRT000110	1	1
hsa-miR-26a-5p	NM_145901	HMGA1	TTCAAGTAATCCAGGATAGGCT#CCTATTTGCAGTTACTTGAAT#((((((((((...(((((((..#)))))))...)))))))))).	2117	2138	1	-17.8	1	0.219439	0.623	4.59443	2.10799	-11.3983	17	21	10	3UTR	MIRT000110	1	1
hsa-miR-26a-5p	NM_145903	HMGA1	TTCAAGTAATCCAGGATAGGCT#CCTATTTGCAGTTACTTGAAT#((((((((((...(((((((..#)))))))...)))))))))).	1730	1751	1	-17.8	1	0.219439	0.623	4.59443	2.10799	-11.3983	17	21	10	3UTR	MIRT000110	1	1
hsa-miR-26a-5p	NM_145905	HMGA1	TTCAAGTAATCCAGGATAGGCT#CCTATTTGCAGTTACTTGAAT#((((((((((...(((((((..#)))))))...)))))))))).	1806	1827	1	-17.8	1	0.219439	0.623	4.59443	2.10799	-11.3983	17	21	10	3UTR	MIRT000110	1	1
hsa-miR-26a-5p	NM_001297442	PDE4B	TTCAAGTAATCCAGGATAGGCT#GGCCAAGACCTGCACAGGACAAGGGCCACCTGGCCTTTCAGTTACTTGAGT#(((((((((((((((...((((#.)))).))))).......)))))))))).	1902	1953	1	-22	1	0.000619689	0.485	1.65651	2.03144	-4.17062	19	29	10	3UTR	MIRT726989	1	1
hsa-miR-26a-5p	NM_001303037	PALS2	TTCAAGTAATCCAGGATAGGCT#AGCTTGTCCTGGTAAACATGGT#.(((.((...((((((((((((#))))))))))))...)).))).	7712	7734	1	-21.8	0	0.00304912	0.632	-0.0660811	0.0199645	-12.5249	17	22	12	3UTR		1	1
hsa-miR-26a-5p	NM_001308101	DCUN1D1	TTCAAGTAATCCAGGATAGGCT#GAATGTTTTGGATTGCTA#....((((((((((((((..(.#)..)))))))))))))).	1741	1759	1	-18.3	0	0.00375226	0.765	0.184374	-0.111079	-9.54656	15	18	14	3UTR		1	1
hsa-miR-26a-5p	NM_001308392	CDH11	TTCAAGTAATCCAGGATAGGCT#GCTTTTTCTTGGATTGCA#.....(((((((((((.((((.#))))..))))))))))).	4769	4787	1	-20.1	0	0.0211619	0.588	4.60152	3.38185	-13.6656	15	18	11	3UTR		1	1
hsa-miR-26a-5p	NM_001318819	BICRAL	TTCAAGTAATCCAGGATAGGCT#CCTATCCTGCCCTGCTG#....((((...(((((((((..#)))))))))...)))).	5897	5914	1	-17.5	0	0.185398	0.544	-0.42143	0.558855	-14.6702	13	17	9	3UTR		1	1
hsa-miR-26a-5p	NM_001318828	CD200	TTCAAGTAATCCAGGATAGGCT#AGTGATTCCCTGGTCTACTTGAAT#((((((((..(((((.......#.)))))..)))))))).	807	831	1	-19.2	1	0.0232056	0.559	1.25389	1.004	-6.46952	13	17	8	3UTR		1	1
hsa-miR-26a-5p	NM_001319080	HMGA1	TTCAAGTAATCCAGGATAGGCT#CCTATTTGCAGTTACTTGAAT#((((((((((...(((((((..#)))))))...)))))))))).	1874	1895	1	-17.8	1	0.219439	0.623	4.59443	2.10799	-11.3983	17	21	10	3UTR	MIRT000110	1	1
hsa-miR-26a-5p	NM_001321193	TBL1XR1	TTCAAGTAATCCAGGATAGGCT#GTGCTGTCCTGGACCATGTTAATTACA#.....((((((((((((((((.#)).)))))))))).........)))).	6343	6370	1	-17.5	0	0.0302364	0.603	6.17484	5.75721	-13.6656	16	27	10	3UTR		1	1
hsa-miR-26a-5p	NM_001321194	TBL1XR1	TTCAAGTAATCCAGGATAGGCT#GTGCTGTCCTGGACCATGTTAATTACA#.....((((((((((((((((.#)).)))))))))).........)))).	6685	6712	1	-17.5	0	0.0302364	0.603	5.28762	6.19409	-13.6656	16	27	10	3UTR		1	1
hsa-miR-26a-5p	NM_001329755	FAM136A	TTCAAGTAATCCAGGATAGGCT#AGCCTGTCCGTTTGCTG#....(((((....(((((((((#)))))))))..))))).	2323	2340	1	-19.2	0	0.00345853	0.662	0	0	-18.2498	14	17	9	3UTR		1	1
hsa-miR-26a-5p	NM_001330071	DCLK1	TTCAAGTAATCCAGGATAGGCT#AGCTTGTCTTGTGCTTGGT#.(((((((...(((((((((((#)))))))))))))))))).	3293	3312	1	-19.7	1	0.000302136	0.471	1.98993	1.99666	-8.917	18	19	18	3UTR		1	1
hsa-miR-26a-5p	NM_000446	PON1	TTCAAGTAATCCAGGATAGGCT#AGAATACACTATCAAATCAGTCTTGGAATACTTGAAA#((((((((.((((((((.....#.)))))))).)))))))).	1300	1337	1	-21	1	0.0520957	0.676	0	0	-4.99396	16	19	8	3UTR		1	1
hsa-miR-26a-5p	NM_000637	GSR	TTCAAGTAATCCAGGATAGGCT#GGCCGAGGCAGGAGGATTACTTGAGC#((((((((((((..(...((((#))))....)....)))))))))))).	2482	2508	1	-20.2	1	7.49659e-05	0.456	0	0	-6.31659	17	26	12	3UTR		1	1
hsa-miR-26a-5p	NM_000719	CACNA1C	TTCAAGTAATCCAGGATAGGCT#AGCCTCTTCTGGGTTTAACTTC#...(((((((((((((.(((((#))))).)))))))))..)))).	11545	11567	1	-20	0	0.0195903	0.632	0	0	-6.51454	18	22	9	3UTR		1	1
hsa-miR-26a-5p	NM_001004196	CD200	TTCAAGTAATCCAGGATAGGCT#AGTGATTCCCTGGTCTACTTGAAT#((((((((..(((((.......#.)))))..)))))))).	964	988	1	-19.2	1	0.0232056	0.559	0	0	-6.46952	13	17	8	3UTR		1	1
hsa-miR-26a-5p	NM_001010942	RAP1B	TTCAAGTAATCCAGGATAGGCT#AGCTATTCAGAAGGATTGCTTGAT#.(((((((((((..((..((((#))))..))....))))))))))).	4365	4389	1	-20.1	1	0.00406091	0.544	0	0	-5.9393	17	24	11	3UTR		1	1
hsa-miR-26a-5p	NM_001010942	RAP1B	TTCAAGTAATCCAGGATAGGCT#AGTCTGTGTTGGGATACCTGTTGAAA#((((((((.(((((.(((((((#))))))).))))).)))...))))).	4946	4972	1	-18.7	1	0.00172697	0.647	0	0	-5.72941	20	26	7	3UTR		1	1
hsa-miR-26a-5p	NM_001017999	KAZN	TTCAAGTAATCCAGGATAGGCT#CCTGTCCTGGGGGTGCG#.....(((.(((((((((((..#)))))))))))..))).	2006	2023	1	-21.1	0	7.7081e-07	0.426	0	0	-14.722	14	17	11	3UTR		1	1
hsa-miR-26a-5p	NM_001018000	KAZN	TTCAAGTAATCCAGGATAGGCT#CCTGTCCTGGGGGTGCG#.....(((.(((((((((((..#)))))))))))..))).	2032	2049	1	-21.1	0	7.7081e-07	0.426	0	0	-14.722	14	17	11	3UTR		1	1
hsa-miR-26a-5p	NM_001018001	KAZN	TTCAAGTAATCCAGGATAGGCT#CCTGTCCTGGGGGTGCG#.....(((.(((((((((((..#)))))))))))..))).	1918	1935	1	-21.1	0	7.7081e-07	0.426	0	0	-14.722	14	17	11	3UTR		1	1
hsa-miR-26a-5p	NM_001024647	RAB3IP	TTCAAGTAATCCAGGATAGGCT#GGCCCACCATCCTGGATTGTCTCCCTGAC#.((((((((((((((((.((((#))))....))))))))))).))...))).	7485	7514	1	-20.7	1	8.61704e-05	0.471	-0.377414	-0.170421	-3.79332	20	29	11	3UTR		1	1
hsa-miR-26a-5p	NM_001033925	TIAL1	TTCAAGTAATCCAGGATAGGCT#GCCTGTTTTGGTCTGCC#.....(((..(((((((((((.#)))))))))))..))).	3745	3762	1	-19.6	0	0.000650416	0.691	0	0	-15.9645	14	17	11	3UTR		1	1
hsa-miR-26a-5p	NM_001037339	PDE4B	TTCAAGTAATCCAGGATAGGCT#GGCCAAGACCTGCACAGGACAAGGGCCACCTGGCCTTTCAGTTACTTGAGT#(((((((((((((((...((((#.)))).))))).......)))))))))).	2055	2106	1	-22	1	0.000619689	0.485	1.65651	2.03144	-4.17062	19	29	10	3UTR	MIRT726989	1	1
hsa-miR-26b-5p	NM_024565	CCNJL	TTCAAGTAATTCAGGATAGGT#ACCTGTCTTGGATTCCTTA#...(((.((((((((((((((#)))))))))))))).))).	2893	2912	0.961538	-19.5	0	0.0281786	0.529	-0.181931	-0.150344	-8.05823	17	19	14	3UTR		1	1
hsa-miR-26b-5p	NM_004432	ELAVL2	TTCAAGTAATTCAGGATAGGT#ACTTGAGGTCTTGCTTAATCACTTTTGTTGTCCTGAGGACTTGAAT#(((((((..((((((((((..#.)))))))))).))))))).	2910	2956	0.974359	-20.2	1	0.000857434	0.647	1.72253	1.75592	-7.3076	17	20	10	3UTR	MIRT030264	1	1
hsa-miR-26b-5p	NM_001348420	DNAJC21	TTCAAGTAATTCAGGATAGGT#GCCATCTGAATTGACTTGAAT#(((((((((((((((...(((#))).))))))))).)))))).	2093	2114	1	-17.4	1	0.0100709	0.691	1.45139	1.42992	-4.17062	18	21	9	3UTR		1	1
hsa-miR-26b-5p	NM_001348991	NXPE3	TTCAAGTAATTCAGGATAGGT#ACCTTTTCTGAATTACTTGAAA#((((((((((((((((.((((#)))).)))))))))))))))).	2972	2994	1	-26	1	0.00468573	0.647	0	0	-3.93757	20	22	16	3UTR		1	1
hsa-miR-26b-5p	NM_001348992	NXPE3	TTCAAGTAATTCAGGATAGGT#ACCTTTTCTGAATTACTTGAAA#((((((((((((((((.((((#)))).)))))))))))))))).	3067	3089	1	-26	1	0.00468573	0.647	0	0	-3.93757	20	22	16	3UTR		1	1
hsa-miR-26b-5p	NM_001348993	NXPE3	TTCAAGTAATTCAGGATAGGT#ACCTTTTCTGAATTACTTGAAA#((((((((((((((((.((((#)))).)))))))))))))))).	2982	3004	1	-26	1	0.00468573	0.647	0	0	-3.93757	20	22	16	3UTR		1	1
hsa-miR-26b-5p	NM_001348994	NXPE3	TTCAAGTAATTCAGGATAGGT#ACCTTTTCTGAATTACTTGAAA#((((((((((((((((.((((#)))).)))))))))))))))).	3033	3055	1	-26	1	0.00468573	0.647	0.140606	0.208463	-3.93757	20	22	16	3UTR		1	1
hsa-miR-26b-5p	NM_001348995	NXPE3	TTCAAGTAATTCAGGATAGGT#ACCTTTTCTGAATTACTTGAAA#((((((((((((((((.((((#)))).)))))))))))))))).	2819	2841	1	-26	1	0.00468573	0.647	0.262236	0.40051	-3.93757	20	22	16	3UTR		1	1
hsa-miR-26b-5p	NM_001348996	NXPE3	TTCAAGTAATTCAGGATAGGT#ACCTTTTCTGAATTACTTGAAA#((((((((((((((((.((((#)))).)))))))))))))))).	2765	2787	1	-26	1	0.00468573	0.647	0.326252	0.0292185	-3.93757	20	22	16	3UTR		1	1
hsa-miR-26b-5p	NM_001348997	NXPE3	TTCAAGTAATTCAGGATAGGT#ACCTTTTCTGAATTACTTGAAA#((((((((((((((((.((((#)))).)))))))))))))))).	2608	2630	1	-26	1	0.00468573	0.647	-0.0514409	0.149568	-3.93757	20	22	16	3UTR		1	1
hsa-miR-26b-5p	NM_001348998	NXPE3	TTCAAGTAATTCAGGATAGGT#ACCTTTTCTGAATTACTTGAAA#((((((((((((((((.((((#)))).)))))))))))))))).	2731	2753	1	-26	1	0.00468573	0.647	0.351858	0.587436	-3.93757	20	22	16	3UTR		1	1
hsa-miR-26b-5p	XM_047423646	PTPRD	TTCAAGTAATTCAGGATAGGT#CTTATTCAGGATTGCTTGAAA#((((((((((((.(((((((.#))))))).)))))))))))).	6379	6400	1	-20.5	1	0.000175116	0.559	0	0	-5.22671	19	21	12	3UTR		1	1
hsa-miR-26b-5p	NM_152924	ABHD2	TTCAAGTAATTCAGGATAGGT#CCTTTTCTCCGATCCTGTGGTACTTGAAT#((((((((...((((((.((.#.)).))))))...)))))))).	2921	2950	1	-20.4	1	0.000951247	0.603	0.799965	0.733162	-9.06125	16	22	8	3UTR	MIRT073376	1	1
hsa-miR-26b-5p	NM_153252	BRWD3	TTCAAGTAATTCAGGATAGGT#GCTTATCCTGATCTAAGTAACATAGTTACTTA#...((((((((((((((((((#))))))))))).............))))))).	7918	7950	1	-18.2	0	0.000466607	0.676	1.78261	1.89225	-6.51454	18	32	11	3UTR		1	1
hsa-miR-26b-5p	NM_153347	TMEM86A	TTCAAGTAATTCAGGATAGGT#GCCTCCGTTTCTTTTCCCTCTTCTATCCTTGTTACTTGAAC#((((((((((..((((((((.#.)))))))).)))))))))).	1343	1384	1	-21	1	0.0617316	0.544	-0.284044	0.647686	-10.1092	18	21	10	3UTR		1	1
hsa-miR-26b-5p	NM_001375599	GALNT7	TTCAAGTAATTCAGGATAGGT#ACTTACGTATATCTTAATTCTGGGTTGCTTGT#..(((((((((((((((((((#.))))..))))))))))))))).	4178	4210	1	-18.5	1	0.0120541	0.735	3.18423	2.57082	-4.957	19	23	15	3UTR	MIRT030348	1	1
hsa-miR-26b-5p	NM_001376288	PAK1	TTCAAGTAATTCAGGATAGGT#CCTATCCTGTCCCTTGT#..((((.....(((((((((.#)))))))))...)))).	2351	2368	1	-17.1	0	0.14597	0.5	0	0	-13.938	13	17	9	3UTR	MIRT029738	1	1
hsa-miR-26b-5p	NM_001376302	PAK1	TTCAAGTAATTCAGGATAGGT#CCTATCCTGTCCCTTGT#..((((.....(((((((((.#)))))))))...)))).	2395	2412	1	-17.1	0	0.14597	0.5	0	0	-13.938	13	17	9	3UTR	MIRT029738	1	1
hsa-miR-26b-5p	NM_014683	ULK2	TTCAAGTAATTCAGGATAGGT#ACCTGCTTGAATACTTGAAT#(((((((.(((((((.(((((#))))))))))))))))))).	4833	4853	1	-20.1	1	0.0220234	0.721	1.80053	1.98066	-6.48426	19	20	19	3UTR	MIRT731401	1	1
hsa-miR-26b-5p	NM_015176	FBXO28	TTCAAGTAATTCAGGATAGGT#ATCTATCTGAATTGCTTT#...((((((((((.(((((((#))))))))))))))))).	4864	4882	1	-17.5	0	0.032443	0.662	0.153055	0.083449	-7.37138	17	18	17	3UTR	MIRT029652	1	1
hsa-miR-26b-5p	NM_015349	BICRAL	TTCAAGTAATTCAGGATAGGT#CCTATCCTGCCCTGCTG#....((((...(((((((((.#)))))))))...)))).	5659	5676	1	-17.7	0	0.185398	0.544	-0.42143	0.558855	-14.6702	13	17	9	3UTR		1	1
hsa-miR-26b-5p	NM_017423	GALNT7	TTCAAGTAATTCAGGATAGGT#ACTTACGTATATCTTAATTCTGGGTTGCTTGT#..(((((((((((((((((((#.))))..))))))))))))))).	4178	4210	1	-18.5	1	0.0120541	0.735	2.66077	3.81222	-4.957	19	23	15	3UTR	MIRT030348	1	1
hsa-miR-26b-5p	NM_018299	UBE2W	TTCAAGTAATTCAGGATAGGT#TCTATCCTGAAAGTTGAAG#(((((.(..(((((((((((.#)))))))))))).))))).	5492	5511	1	-18.7	0	0.0526233	0.618	0.290318	0.543209	-9.20856	17	19	12	3UTR		1	1
hsa-miR-26b-5p	NM_001198851	FOXJ3	TTCAAGTAATTCAGGATAGGT#CTGTTTTAATTGCTTGGGT#(((((((((((.(((((((..#)))))))))))))))))).	4441	4460	1	-15.2	1	0.00736672	0.676	5.5196	5.61668	-7.28438	18	19	18	3UTR		1	1
hsa-miR-26b-5p	NM_001260	CDK8	TTCAAGTAATTCAGGATAGGT#ACCTATTTTGGAGTTAGACTTGAAA#(((((((..((((((((((((#)))))))))))).....))))))).	2082	2107	1	-20.1	1	0.00085586	0.588	1.97607	3.51181	-7.3076	19	25	12	3UTR		1	1
hsa-miR-26b-5p	NM_001284306	ZNF106	TTCAAGTAATTCAGGATAGGT#ACCATGCAAACAAAACTCTAACAGCAAAGGTTATCTTGACCTGATGTTACTTGAAT#(((((((((((((((..((((#.))))...))))).)))))))))).	6971	7027	1	-18.6	1	0.0100822	0.632	4.87163	3.81826	-4.17062	19	25	10	3UTR		1	1
hsa-miR-26b-5p	NM_001284307	ZNF106	TTCAAGTAATTCAGGATAGGT#ACCATGCAAACAAAACTCTAACAGCAAAGGTTATCTTGACCTGATGTTACTTGAAT#(((((((((((((((..((((#.))))...))))).)))))))))).	6965	7021	1	-18.6	1	0.0100822	0.632	5.1355	3.76871	-4.17062	19	25	10	3UTR		1	1
hsa-miR-26b-5p	NM_020640	DCUN1D1	TTCAAGTAATTCAGGATAGGT#CCTGTCTTGAAGATTTTGAGT#((((((...(((((((((((.#)))))))))))...)))))).	2700	2721	1	-19.7	0	0.0143042	0.721	0.0463065	-0.273515	-8.85129	17	21	11	3UTR		1	1
hsa-miR-26b-5p	NM_025235	TNKS2	TTCAAGTAATTCAGGATAGGT#CTTGTCCTGAGTA#........((((((((((((.#)))))))))))).	5345	5358	1	-16.4	0	0.0745187	0.647	0.594137	0.800675	-19.4239	12	13	12	3UTR		1	1
hsa-miR-26b-5p	NM_001145798	CACNB4	TTCAAGTAATTCAGGATAGGT#ACCTGTTTTGCTTTGCA#.....((((..((((((((((#))))))))))..)))).	4027	4044	1	-15	0	0.0361007	0.647	1.56446	2.22817	-17.7329	14	17	10	3UTR	MIRT030091	1	1
hsa-miR-26b-5p	NM_001171025	PTPRD	TTCAAGTAATTCAGGATAGGT#CTTATTCAGGATTGCTTGAAA#((((((((((((.(((((((.#))))))).)))))))))))).	5158	5179	1	-20.5	1	0.000175116	0.559	3.80618	5.74185	-5.22671	19	21	12	3UTR		1	1
hsa-miR-26b-5p	NM_005406	ROCK1	TTCAAGTAATTCAGGATAGGT#GCCTGGCCTGACACTTGGAA#(((((((...(((((.(((((#))))).))))).))))))).	8789	8809	1	-19.4	1	0.00571229	0.588	1.00668	1.29711	-8.78315	17	20	7	3UTR		1	1
hsa-miR-26b-5p	NM_006662	SRCAP	TTCAAGTAATTCAGGATAGGT#CCTATCCTTCGTTACTTGGGT#((((((((((..((((((((.#))))))))..)))))))))).	11193	11214	1	-22.3	1	0.000655782	0.5	0.44481	-0.404438	-10.1092	18	21	10	3UTR		1	1
hsa-miR-26b-5p	NM_007011	ABHD2	TTCAAGTAATTCAGGATAGGT#CCTTTTCTCCGATCCTGTGGTACTTGAAT#((((((((...((((((.((.#.)).))))))...)))))))).	3319	3348	1	-20.4	1	0.000951247	0.603	0.799965	0.733162	-9.06125	16	22	8	3UTR	MIRT073376	1	1
hsa-miR-26b-5p	NM_012316	KPNA6	TTCAAGTAATTCAGGATAGGT#GCCCTGATCTGTGTAACTCTTATCTTGGGTACTTGAGC#(((((((.((((((((((((.#.))))))))))))))))))).	2096	2134	1	-20.1	1	0.00317813	0.5	1.75292	1.84883	-6.25121	19	21	19	3UTR	MIRT136530	1	1
hsa-miR-26b-5p	NM_002576	PAK1	TTCAAGTAATTCAGGATAGGT#CCTATCCTGTCCCTTGT#..((((.....(((((((((.#)))))))))...)))).	2902	2919	1	-17.1	0	0.14597	0.5	0	0	-13.938	13	17	9	3UTR	MIRT029738	1	1
hsa-miR-26b-5p	NM_002600	PDE4B	TTCAAGTAATTCAGGATAGGT#ACCTGGCCTTTCAGTTACTTGAGT#(((((((((((.(((.(((((#))))).)))...))))))))))).	2740	2764	1	-18.8	1	0.000619689	0.485	0.753212	2.42611	-7.51743	19	24	11	3UTR	MIRT726988	1	1
hsa-miR-26b-5p	NM_002839	PTPRD	TTCAAGTAATTCAGGATAGGT#CTTATTCAGGATTGCTTGAAA#((((((((((((.(((((((.#))))))).)))))))))))).	7068	7089	1	-20.5	1	0.000175116	0.559	0	0	-5.22671	19	21	12	3UTR		1	1
hsa-miR-26b-5p	NM_004733	SLC33A1	TTCAAGTAATTCAGGATAGGT#TCTGTGGGAAAAACCCCTGAATTGCTTGT#..(((((((((((((...(((#.)))))))))))))))).	5482	5511	1	-20.1	1	0.0434825	0.662	0	0	-5.19005	16	18	16	3UTR		1	1
hsa-miR-26b-5p	XM_006718642	CREBZF	TTCAAGTAATTCAGGATAGGT#ACTTTTCCTGCATTATTTGAAA#((((((((((.(((((.((((#)))).))))).)))))))))).	3111	3133	1	-19.4	1	0.0374777	0.618	0	0	-6.76235	19	22	10	3UTR	MIRT029389	1	1
hsa-miR-26b-5p	XM_011545195	CREBZF	TTCAAGTAATTCAGGATAGGT#ACTTTTCCTGCATTATTTGAAA#((((((((((.(((((.((((#)))).))))).)))))))))).	3324	3346	1	-19.4	1	0.0374777	0.618	0	0	-6.76235	19	22	10	3UTR	MIRT029389	1	1
hsa-miR-26b-5p	NM_001134456	NXPE3	TTCAAGTAATTCAGGATAGGT#ACCTTTTCTGAATTACTTGAAA#((((((((((((((((.((((#)))).)))))))))))))))).	2938	2960	1	-26	1	0.00468573	0.647	0.671936	0.31985	-3.93757	20	22	16	3UTR		1	1
hsa-miR-26b-5p	NM_001136024	NHS	TTCAAGTAATTCAGGATAGGT#GCTCTGATAAAATAAAGGCAGGGAAACAAGCTGAATTACTTGAAA#((((((((((((((.......#.)))))))))))))).	5894	5939	1	-19	1	0.0159219	0.721	2.58359	3.37643	-4.90607	14	16	14	3UTR		1	1
hsa-miR-26b-5p	NM_001136115	FBXO28	TTCAAGTAATTCAGGATAGGT#ATCTATCTGAATTGCTTT#...((((((((((.(((((((#))))))))))))))))).	4668	4686	1	-17.5	0	0.032443	0.662	0.153055	0.083449	-7.37138	17	18	17	3UTR	MIRT029652	1	1
hsa-miR-26b-5p	NM_032283	ZDHHC18	TTCAAGTAATTCAGGATAGGT#ACCTGCCCTGAGGTGCTTGGGT#((((((((.((((((.(((((#))))).)))))).)))))))).	3995	4017	1	-22.1	1	4.93018e-05	0.353	-0.0828474	0.480561	-5.22701	19	22	8	3UTR	MIRT066810	1	1
hsa-miR-26b-5p	NM_130393	PTPRD	TTCAAGTAATTCAGGATAGGT#CTTATTCAGGATTGCTTGAAA#((((((((((((.(((((((.#))))))).)))))))))))).	4901	4922	1	-20.5	1	0.000175116	0.559	4.02263	4.99537	-5.22671	19	21	12	3UTR		1	1
hsa-miR-26b-5p	NM_145037	NXPE3	TTCAAGTAATTCAGGATAGGT#ACCTTTTCTGAATTACTTGAAA#((((((((((((((((.((((#)))).)))))))))))))))).	2815	2837	1	-26	1	0.00468573	0.647	0.671936	0.31985	-3.93757	20	22	16	3UTR		1	1
hsa-miR-26b-5p	NM_145899	HMGA1	TTCAAGTAATTCAGGATAGGT#GCCTGGGGCTCCCTCTCTGGTTTCCTATTTGCAGTTACTTGAAT#(((((((((((..(((((((.#.)))))))..))))))))))).	1854	1898	1	-19.1	1	0.219439	0.623	1.17815	2.47306	-8.57351	18	22	11	3UTR		1	1
hsa-miR-26b-5p	NM_145901	HMGA1	TTCAAGTAATTCAGGATAGGT#GCCTGGGGCTCCCTCTCTGGTTTCCTATTTGCAGTTACTTGAAT#(((((((((((..(((((((.#.)))))))..))))))))))).	2094	2138	1	-19.1	1	0.219439	0.623	1.17815	2.47306	-8.57351	18	22	11	3UTR		1	1
hsa-miR-26b-5p	NM_145903	HMGA1	TTCAAGTAATTCAGGATAGGT#GCCTGGGGCTCCCTCTCTGGTTTCCTATTTGCAGTTACTTGAAT#(((((((((((..(((((((.#.)))))))..))))))))))).	1707	1751	1	-19.1	1	0.219439	0.623	1.17815	2.47306	-8.57351	18	22	11	3UTR		1	1
hsa-miR-26b-5p	NM_145905	HMGA1	TTCAAGTAATTCAGGATAGGT#GCCTGGGGCTCCCTCTCTGGTTTCCTATTTGCAGTTACTTGAAT#(((((((((((..(((((((.#.)))))))..))))))))))).	1783	1827	1	-19.1	1	0.219439	0.623	1.17815	2.47306	-8.57351	18	22	11	3UTR		1	1
hsa-miR-26b-5p	NM_001291867	NHS	TTCAAGTAATTCAGGATAGGT#GCTCTGATAAAATAAAGGCAGGGAAACAAGCTGAATTACTTGAAA#((((((((((((((.......#.)))))))))))))).	6916	6961	1	-19	1	0.0159219	0.721	0	0	-4.90607	14	16	14	3UTR		1	1
hsa-miR-26b-5p	NM_001291868	NHS	TTCAAGTAATTCAGGATAGGT#GCTCTGATAAAATAAAGGCAGGGAAACAAGCTGAATTACTTGAAA#((((((((((((((.......#.)))))))))))))).	5831	5876	1	-19	1	0.0159219	0.721	2.58359	3.37643	-4.90607	14	16	14	3UTR		1	1
hsa-miR-26b-5p	NM_001297442	PDE4B	TTCAAGTAATTCAGGATAGGT#CCTGCCTGAGTTGCTA#....(((((((((((.((((.#))))))))))))))).	3027	3043	1	-20.5	0	0.00116449	0.515	0.707468	0.678451	-9.77961	15	16	15	3UTR	MIRT726988	1	1
hsa-miR-26b-5p	NM_001297442	PDE4B	TTCAAGTAATTCAGGATAGGT#ACCTGGCCTTTCAGTTACTTGAGT#(((((((((((.(((.(((((#))))).)))...))))))))))).	1929	1953	1	-18.8	1	0.000619689	0.485	2.66339	1.77641	-7.51743	19	24	11	3UTR	MIRT726988	1	1
hsa-miR-26b-5p	NM_001308101	DCUN1D1	TTCAAGTAATTCAGGATAGGT#CCTGTCTTGAAGATTTTGAGT#((((((...(((((((((((.#)))))))))))...)))))).	2746	2767	1	-19.7	0	0.0143042	0.721	-0.197062	-0.0339894	-8.85129	17	21	11	3UTR		1	1
hsa-miR-26b-5p	NM_001318819	BICRAL	TTCAAGTAATTCAGGATAGGT#CCTATCCTGCCCTGCTG#....((((...(((((((((.#)))))))))...)))).	5897	5914	1	-17.7	0	0.185398	0.544	-0.42143	0.558855	-14.6702	13	17	9	3UTR		1	1
hsa-miR-26b-5p	NM_001319080	HMGA1	TTCAAGTAATTCAGGATAGGT#GCCTGGGGCTCCCTCTCTGGTTTCCTATTTGCAGTTACTTGAAT#(((((((((((..(((((((.#.)))))))..))))))))))).	1851	1895	1	-19.1	1	0.219439	0.623	1.17815	2.47306	-8.57351	18	22	11	3UTR		1	1
hsa-miR-26b-5p	NM_001320722	CACNB4	TTCAAGTAATTCAGGATAGGT#ACCTGTTTTGCTTTGCA#.....((((..((((((((((#))))))))))..)))).	4380	4397	1	-15	0	0.0361007	0.647	1.56446	1.11476	-17.7329	14	17	10	3UTR	MIRT030091	1	1
hsa-miR-26b-5p	NM_001330115	CACNB4	TTCAAGTAATTCAGGATAGGT#ACCTGTTTTGCTTTGCA#.....((((..((((((((((#))))))))))..)))).	4031	4048	1	-15	0	0.0361007	0.647	1.18613	2.24026	-17.7329	14	17	10	3UTR	MIRT030091	1	1
hsa-miR-26b-5p	NM_001330117	CACNB4	TTCAAGTAATTCAGGATAGGT#ACCTGTTTTGCTTTGCA#.....((((..((((((((((#))))))))))..)))).	4526	4543	1	-15	0	0.0361007	0.647	1.03479	0.491375	-17.7329	14	17	10	3UTR	MIRT030091	1	1
hsa-miR-26b-5p	NM_001037339	PDE4B	TTCAAGTAATTCAGGATAGGT#CCTGCCTGAGTTGCTA#....(((((((((((.((((.#))))))))))))))).	3180	3196	1	-20.5	0	0.00116449	0.515	0.707468	0.678451	-9.77961	15	16	15	3UTR	MIRT726988	1	1
hsa-miR-26b-5p	NM_001037339	PDE4B	TTCAAGTAATTCAGGATAGGT#ACCTGGCCTTTCAGTTACTTGAGT#(((((((((((.(((.(((((#))))).)))...))))))))))).	2082	2106	1	-18.8	1	0.000619689	0.485	2.66339	1.77641	-7.51743	19	24	11	3UTR	MIRT726988	1	1
hsa-miR-26b-5p	NM_001039618	CREBZF	TTCAAGTAATTCAGGATAGGT#ACTTTTCCTGCATTATTTGAAA#((((((((((.(((((.((((#)))).))))).)))))))))).	3554	3576	1	-19.4	1	0.0374777	0.618	0	0	-6.76235	19	22	10	3UTR	MIRT029389	1	1
hsa-miR-26b-5p	NM_001040712	PTPRD	TTCAAGTAATTCAGGATAGGT#CTTATTCAGGATTGCTTGAAA#((((((((((((.(((((((.#))))))).)))))))))))).	4919	4940	1	-20.5	1	0.000175116	0.559	4.77282	5.0155	-5.22671	19	21	12	3UTR		1	1
hsa-miR-27a-3p	NM_001143976	WEE1	TTCACAGTGGCTAAGTTCCGC#GTGGAGGTATTGCCTTGTGAAT#(((((((.(((....((((((#)))))).....)))))))))).	2574	2596	0.953846	-19.4	1	0.0147803	0.603	4.16215	3.70069	-12.4794	16	22	10	3UTR	MIRT006100	1	1
hsa-miR-27a-3p	NM_032839	SLC49A4	TTCACAGTGGCTAAGTTCCGC#TGGAAATTAGCCACATGTA#...(((((((((((.(((((.#))))).)))))))).))).	2042	2061	0.953846	-20.2	0	0.00520296	0.647	1.27077	1.55228	-7.24999	16	19	8	3UTR		1	1
hsa-miR-27a-3p	NM_020718	USP31	TTCACAGTGGCTAAGTTCCGC#GCCCTTCTGATTCAAGGCCCAGTTGGGGAGCTTGGACCATGTTGTGAAT#(((((((((((((((((((.(#.).))))))))).))))..)))))).	9487	9536	0.961538	-25.4	1	0.00108213	0.456	4.89793	4.68309	-3.93757	20	26	9	3UTR		1	1
hsa-miR-27a-3p	NM_023948	MOSPD3	TTCACAGTGGCTAAGTTCCGC#TGAGGCAGCCACTGTGAT#.(((((((((((.........#.))))))))))).	1008	1026	0.961538	-20.5	1	0.0004027	0.397	0.694292	-0.128939	-6.90779	11	13	11	3UTR		1	1
hsa-miR-27a-3p	NM_007054	KIF3A	TTCACAGTGGCTAAGTTCCGC#GTGGGGCATTGTTTAGATACTGTGAAG#(((((((((.(((((((((((#))))))).....)))).))))))))).	4067	4094	0.961538	-21.2	1	0.00132644	0.647	3.08617	4.62605	-5.18008	20	27	9	3UTR		1	1
hsa-miR-27a-3p	NM_001297664	TTC39A	TTCACAGTGGCTAAGTTCCGC#CGGGTACTTGCTTTTCACTGTGAT#.((((((((((.((((((((.#)))).))))))....)))))))).	2093	2117	0.961538	-19.8	1	0.0337698	0.618	1.81741	4.21994	-7.14013	18	24	8	3UTR		1	1
hsa-miR-27a-3p	NM_001300791	KIF3A	TTCACAGTGGCTAAGTTCCGC#GTGGGGCATTGTTTAGATACTGTGAAG#(((((((((.(((((((((((#))))))).....)))).))))))))).	4148	4175	0.961538	-21.2	1	0.00132644	0.647	5.37701	5.09476	-5.18008	20	27	9	3UTR		1	1
hsa-miR-27a-3p	NM_001300792	KIF3A	TTCACAGTGGCTAAGTTCCGC#GTGGGGCATTGTTTAGATACTGTGAAG#(((((((((.(((((((((((#))))))).....)))).))))))))).	4076	4103	0.961538	-21.2	1	0.00132644	0.647	4.01997	4.7053	-5.18008	20	27	9	3UTR		1	1
hsa-miR-27a-3p	NM_001040098	MOSPD3	TTCACAGTGGCTAAGTTCCGC#TGAGGCAGCCACTGTGAT#.(((((((((((.........#.))))))))))).	874	892	0.961538	-20.5	1	0.0004027	0.397	0.694292	-0.128939	-6.90779	11	13	11	3UTR		1	1
hsa-miR-27a-3p	NM_022138	SMOC2	TTCACAGTGGCTAAGTTCCGC#GTGGAATGCCCACACAGTGAC#.((((.((((....(((((((#)))))))..))))...)))).	2665	2686	0.969231	-17.1	0	0.000162795	0.471	0.0683025	-0.500674	-14.0118	15	21	7	3UTR		1	1
hsa-miR-27a-3p	XM_047447091	RC3H1	TTCACAGTGGCTAAGTTCCGC#GGGACTTACCTCACCACTGGAAT#(((.((((((.((((((((..#)))))))).....))))))))).	9073	9096	0.980769	-19.8	0	0.0224273	0.603	0	0	-9.79437	17	23	9	3UTR		1	1
hsa-miR-27a-3p	NM_172071	RC3H1	TTCACAGTGGCTAAGTTCCGC#GGGACTTACCTCACCACTGGAAT#(((.((((((.((((((((..#)))))))).....))))))))).	9239	9262	0.980769	-19.8	0	0.0224273	0.603	0	0	-9.79437	17	23	9	3UTR		1	1
hsa-miR-27a-3p	NM_003740	KCNK5	TTCACAGTGGCTAAGTTCCGC#TGGGGCTGGCCCACTGTGT#..((((((((((.(((((((.#))))))))))).)))))).	3147	3166	0.980769	-22.9	1	0.000891101	0.574	0	0	-6.24613	17	19	11	3UTR		1	1
hsa-miR-27a-3p	NM_001114118	NCBP3	TTCACAGTGGCTAAGTTCCGC#GCGGAGCTAATGGTCACATTGAT#.(((..(((((((((((((((#))))))))..)))))))..))).	3294	3317	0.980769	-23.2	0	0.000181464	0.588	-0.227622	0.100544	-9.81332	18	23	8	3UTR		1	1
hsa-miR-27a-3p	NM_001330418	TLK2	TTCACAGTGGCTAAGTTCCGC#GCGAGGGCTTAGCCAGAAATATTTAAAGATGTAGTATTCCGGCCTGTGAGT#(((((((((((((((((((((#))).)))))))))))............................))))))).	4280	4331	1	-26	1	0.000143944	0.515	0.0338072	-0.00151991	-3.93757	21	51	11	3UTR		1	1
hsa-miR-27a-3p	NM_001347722	DYRK1A	TTCACAGTGGCTAAGTTCCGC#GAATTCTTGCCACTGTGAT#.((((((((((..(((((...#)))))...)))))))))).	5510	5529	1	-21.2	1	0.00981979	0.618	0.365677	-0.168353	-8.42926	15	19	10	3UTR		1	1
hsa-miR-27a-3p	NM_001349206	LPIN1	TTCACAGTGGCTAAGTTCCGC#TGGCCTCAGACTTGGCCTTGTGGAT#(((((((.(((((((((....#.)))))))))))))))).	3382	3407	1	-20.6	1	3.60407e-05	0.412	0	0	-6.25121	16	18	16	3UTR	MIRT437695	1	1
hsa-miR-27a-3p	NM_001353116	GOSR2	TTCACAGTGGCTAAGTTCCGC#GGTGTTAGCCACTGTA#...(((((((((((...((..#))..))))))))))).	1780	1796	1	-20.6	0	0.000591708	0.5	-0.972426	-0.120361	-7.48304	13	16	11	3UTR		1	1
hsa-miR-27a-3p	NM_001354604	MITF	TTCACAGTGGCTAAGTTCCGC#GCGGATGCTTGGTACTGTA#...(((((.((((((((((((#))))).)))))))))))).	4637	4656	1	-21.4	0	0.000152482	0.603	3.59719	2.5142	-7.57093	17	19	12	3UTR		1	1
hsa-miR-27a-3p	NM_001354607	MITF	TTCACAGTGGCTAAGTTCCGC#GCGGATGCTTGGTACTGTA#...(((((.((((((((((((#))))).)))))))))))).	4748	4767	1	-21.4	0	0.000152482	0.603	0	0	-7.57093	17	19	12	3UTR		1	1
hsa-miR-27a-3p	NM_001363660	PSPC1	TTCACAGTGGCTAAGTTCCGC#GGCGTGAGCCACTGTGC#..((((((((((..(((....#)))...)))))))))).	2194	2211	1	-18.9	1	5.48923e-06	0.529	0	0	-7.10297	13	17	10	3UTR	MIRT470122	1	1
hsa-miR-27a-3p	NM_001363851	GOSR2	TTCACAGTGGCTAAGTTCCGC#GGTGTTAGCCACTGTA#...(((((((((((...((..#))..))))))))))).	4185	4201	1	-20.6	0	0.000591708	0.5	0	0	-7.48304	13	16	11	3UTR		1	1
hsa-miR-27a-3p	NM_001364278	IL6ST	TTCACAGTGGCTAAGTTCCGC#GTGGAACTTAGTTCTACATTGTGAT#.((((((((((((((((((((#))))))))))))....)))))))).	4168	4193	1	-26.6	1	0.00287924	0.676	0.254846	0.127005	-3.79332	20	25	12	3UTR		1	1
hsa-miR-27a-3p	NM_001365649	ABHD5	TTCACAGTGGCTAAGTTCCGC#GTGGTAACTGGCTGCTGAGAAA#(((.((((((((.((((((((#)))).)))))))))))).))).	2615	2637	1	-20.8	0	0.00166231	0.647	0	0	-8.25873	19	22	12	3UTR		1	1
hsa-miR-27a-3p	NM_001365650	ABHD5	TTCACAGTGGCTAAGTTCCGC#GTGGTAACTGGCTGCTGAGAAA#(((.((((((((.((((((((#)))).)))))))))))).))).	2186	2208	1	-20.8	0	0.00166231	0.647	0	0	-8.25873	19	22	12	3UTR		1	1
hsa-miR-27a-3p	NM_001368719	GREM1	TTCACAGTGGCTAAGTTCCGC#TTTGGTCACTGTGAT#.((((((((((((((......#)))))))))))))).	3542	3557	1	-20.1	1	0.0174023	0.721	0	0	-4.02637	14	15	14	3UTR		1	1
hsa-miR-27a-3p	NM_001368719	GREM1	TTCACAGTGGCTAAGTTCCGC#GGAATTAGCCAGGTGTGGT#.(((((.(((((.((((((..#)))))))))))..))))).	8347	8366	1	-20	0	8.83076e-05	0.603	0	0	-6.62614	16	19	11	3UTR		1	1
hsa-miR-27a-3p	XM_017024050	TLK2	TTCACAGTGGCTAAGTTCCGC#GCGAGGGCTTAGCCAGAAATATTTAAAGATGTAGTATTCCGGCCTGTGAGT#(((((((((((((((((((((#))).)))))))))))............................))))))).	4035	4086	1	-26	1	0.000143944	0.515	0	0	-3.93757	21	51	11	3UTR		1	1
hsa-miR-27a-3p	XM_017024051	TLK2	TTCACAGTGGCTAAGTTCCGC#GCGAGGGCTTAGCCAGAAATATTTAAAGATGTAGTATTCCGGCCTGTGAGT#(((((((((((((((((((((#))).)))))))))))............................))))))).	4428	4479	1	-26	1	0.000143944	0.515	0	0	-3.93757	21	51	11	3UTR		1	1
hsa-miR-27a-3p	XM_017024054	TLK2	TTCACAGTGGCTAAGTTCCGC#GCGAGGGCTTAGCCAGAAATATTTAAAGATGTAGTATTCCGGCCTGTGAGT#(((((((((((((((((((((#))).)))))))))))............................))))))).	4335	4386	1	-26	1	0.000143944	0.515	0	0	-3.93757	21	51	11	3UTR		1	1
hsa-miR-27a-3p	XM_017024055	TLK2	TTCACAGTGGCTAAGTTCCGC#GCGAGGGCTTAGCCAGAAATATTTAAAGATGTAGTATTCCGGCCTGTGAGT#(((((((((((((((((((((#))).)))))))))))............................))))))).	4239	4290	1	-26	1	0.000143944	0.515	0	0	-3.93757	21	51	11	3UTR		1	1
hsa-miR-27a-3p	XM_047419740	IKZF1	TTCACAGTGGCTAAGTTCCGC#TGGTGCGATGGCACTCACTGTGAAC#(((((((((((((.((.(((.#))).))..))))...))))))))).	4884	4909	1	-19.9	1	0.00249109	0.618	0	0	-4.79441	18	25	9	3UTR		1	1
hsa-miR-27a-3p	XM_047419750	IKZF1	TTCACAGTGGCTAAGTTCCGC#TGGTGCGATGGCACTCACTGTGAAC#(((((((((((((.((.(((.#))).))..))))...))))))))).	4668	4693	1	-19.9	1	0.00249109	0.618	0	0	-4.79441	18	25	9	3UTR		1	1
hsa-miR-27a-3p	XM_047431601	PSEN1	TTCACAGTGGCTAAGTTCCGC#GGAAAGTAGCCACTAAGAGT#(((..((((((((..((((..#))))..))))))))..))).	4244	4264	1	-20.1	0	0.00244262	0.544	0	0	-12.6809	15	20	8	3UTR		1	1
hsa-miR-27a-3p	XM_047431602	PSEN1	TTCACAGTGGCTAAGTTCCGC#GGAAAGTAGCCACTAAGAGT#(((..((((((((..((((..#))))..))))))))..))).	4235	4255	1	-20.1	0	0.00244262	0.544	0	0	-12.6809	15	20	8	3UTR		1	1
hsa-miR-27a-3p	XM_047433471	CDH5	TTCACAGTGGCTAAGTTCCGC#CGGAGCCGAGCCATGTGT#..((((.(((((..((((((.#))))))..))))))))).	3552	3570	1	-21.8	0	0.000560737	0.471	0	0	-8.64666	15	18	9	3UTR		1	1
hsa-miR-27a-3p	XM_047434336	SMPD3	TTCACAGTGGCTAAGTTCCGC#GCGGGGGCCACTGAGGAAG#(((.((((((((....(((((#)))))))))))))..))).	4833	4852	1	-21.7	0	0.000281421	0.5	0	0	-10.0841	16	19	13	3UTR		1	1
hsa-miR-27a-3p	XM_047443537	LONRF2	TTCACAGTGGCTAAGTTCCGC#GGGAGGGAGTGGCTGTGGAG#((((((((.(((...((((..#))))...))).)))))))).	6928	6948	1	-21.5	1	0.00162254	0.397	0	0	-7.87538	15	20	8	3UTR		1	1
hsa-miR-27a-3p	XM_047447949	ERC2	TTCACAGTGGCTAAGTTCCGC#CTTTGCTGCTGTGGAA#(((((((((((.(((......#))).))))))))))).	4746	4762	1	-17.6	1	0.00154726	0.632	0	0	-7.51743	14	16	11	3UTR		1	1
hsa-miR-27a-3p	XM_047449174	AK4	TTCACAGTGGCTAAGTTCCGC#GCCATCAGTGAGGAAGGATTCTTGGAGCGAGGAGCCACTGTGGT#.(((((((((((..((((((.#.))))))....))))))))))).	4697	4741	1	-27.4	1	0.000140709	0.515	0	0	-5.9393	17	23	11	3UTR		1	1
hsa-miR-27a-3p	XM_047450140	GRSF1	TTCACAGTGGCTAAGTTCCGC#GTGGAAAAGATCTGTGGGGCCTACTGTGAGG#((((((((((((...((((((#))))))...........)))).)))))))).	2816	2847	1	-21.8	1	0.00203514	0.588	0	0	-6.81899	18	31	8	3UTR		1	1
hsa-miR-27a-3p	NM_152789	FAM133B	TTCACAGTGGCTAAGTTCCGC#TGGACTATTCAGTAGCCACTCAGATGCCACTGTGT#..(((((((((..........#.))))))))).	962	997	1	-17.3	1	0.00247392	0.515	1.28401	2.15628	-11.4183	9	11	9	3UTR		1	1
hsa-miR-27a-3p	NM_152943	ZNF268	TTCACAGTGGCTAAGTTCCGC#GCGGAGGCAGGAGAATGGCTTGAACCCGGGAGGCGGAGGTTGCTGTGAGC#((((((((((((....(((((#.))))))))))))))))).	10147	10197	1	-21.6	1	3.19033e-05	0.368	-0.0518161	-0.340798	-7.05204	17	19	17	3UTR		1	1
hsa-miR-27a-3p	NM_152996	ST6GALNAC3	TTCACAGTGGCTAAGTTCCGC#GCTACAGAACTGTGACCACTGTGAAA#(((((((((((..(((((...#.)))))..).)))))))))).	4762	4788	1	-23.7	1	0.00977497	0.691	1.64011	1.18184	-8.57351	16	21	10	3UTR		1	1
hsa-miR-27a-3p	NM_152996	ST6GALNAC3	TTCACAGTGGCTAAGTTCCGC#TGGTCTTGGCCATATGCTAGGGCCCCTGTGAAA#(((((((((((((((..(((.#))).)))))))).............))))))).	2492	2525	1	-20.4	1	0.00160534	0.618	0.432836	0.214429	-4.17062	18	33	8	3UTR		1	1
hsa-miR-27a-3p	NM_153029	N4BP1	TTCACAGTGGCTAAGTTCCGC#GAGCCCGGTCACTGTGGC#.(((((((((((..((((...#))))..))))))))))).	3791	3809	1	-20.9	1	3.52988e-05	0.471	1.01005	1.82693	-5.9393	15	18	11	3UTR		1	1
hsa-miR-27a-3p	NM_170721	MSI2	TTCACAGTGGCTAAGTTCCGC#GCTATGAATTGCTTTGCTTTGGTGAACTTGTCCTAGTATGCTTGCCTCACAAACGTTTTAGCCATTGTGAAT#(((((((((((((((......#.))))))))))))))).	1960	2032	1	-21.5	1	0.00717276	0.647	2.15476	0.595175	-4.17062	15	17	15	3UTR		1	1
hsa-miR-27a-3p	NM_170782	KCNN3	TTCACAGTGGCTAAGTTCCGC#AGCCACTGTGC#..((((((((((.........#)))))))))).	8866	8877	1	-18.2	1	0.00167315	0.441	0.315024	-0.204602	-8.07147	10	11	10	3UTR		1	1
hsa-miR-27a-3p	NM_173601	GXYLT1	TTCACAGTGGCTAAGTTCCGC#GTGGCAGTTAGCTTTGTGAAG#(((((((.((((((.(.((((#)))).).))))))))))))).	2917	2938	1	-19.7	1	0.0159643	0.574	-0.273622	-0.321189	-6.98666	18	21	13	3UTR		1	1
hsa-miR-27a-3p	NM_174911	LRATD2	TTCACAGTGGCTAAGTTCCGC#GTGGAAGCAGCCAAAAAGGGCTGCTGTGGC#.(((((((((((...((((((#))))))............))))))))))).	2452	2482	1	-20.9	1	5.45369e-06	0.544	0	0	-6.67474	17	30	11	3UTR	MIRT502485	1	1
hsa-miR-27a-3p	NM_178169	RASSF3	TTCACAGTGGCTAAGTTCCGC#GTGTTACCTCTTGGCAAGCTGTGAAC#((((((((.((((((......#.))))))..)))))))).	1067	1093	1	-18.5	1	0.000173495	0.441	1.60858	1.81526	-5.22701	14	18	8	3UTR		1	1
hsa-miR-27a-3p	NM_181521	CMTM4	TTCACAGTGGCTAAGTTCCGC#GGGACTGCCATTAGCTTGTGAAG#(((((((((((..((((((..#))))))))))).....)))))).	4721	4744	1	-19.9	1	0.00864397	0.515	0	0	-8.57351	17	23	11	3UTR		1	1
hsa-miR-27a-3p	NM_198077	C1orf52	TTCACAGTGGCTAAGTTCCGC#TGGTGACTTGTGATTGTGAAA#((((((((.((.((((((((.#))).))))))).)))))))).	773	794	1	-18.3	1	0.0130701	0.662	1.1036	1.73842	-8.34077	18	21	8	3UTR		1	1
hsa-miR-27a-3p	NM_198158	MITF	TTCACAGTGGCTAAGTTCCGC#GCGGATGCTTGGTACTGTA#...(((((.((((((((((((#))))).)))))))))))).	4295	4314	1	-21.4	0	0.000152482	0.603	0	0	-7.57093	17	19	12	3UTR		1	1
hsa-miR-27a-3p	NM_198159	MITF	TTCACAGTGGCTAAGTTCCGC#GCGGATGCTTGGTACTGTA#...(((((.((((((((((((#))))).)))))))))))).	4619	4638	1	-21.4	0	0.000152482	0.603	0	0	-7.57093	17	19	12	3UTR		1	1
hsa-miR-27a-3p	NM_198177	MITF	TTCACAGTGGCTAAGTTCCGC#GCGGATGCTTGGTACTGTA#...(((((.((((((((((((#))))).)))))))))))).	4504	4523	1	-21.4	0	0.000152482	0.603	0	0	-7.57093	17	19	12	3UTR		1	1
hsa-miR-27a-3p	NM_198178	MITF	TTCACAGTGGCTAAGTTCCGC#GCGGATGCTTGGTACTGTA#...(((((.((((((((((((#))))).)))))))))))).	4127	4146	1	-21.4	0	0.000152482	0.603	0	0	-7.57093	17	19	12	3UTR		1	1
hsa-miR-27a-3p	NM_198461	LONRF2	TTCACAGTGGCTAAGTTCCGC#GGGAGGGAGTGGCTGTGGAG#((((((((.(((...((((..#))))...))).)))))))).	7822	7842	1	-21.5	1	0.00162254	0.397	0	0	-7.87538	15	20	8	3UTR		1	1
hsa-miR-27a-3p	NM_198504	PAQR9	TTCACAGTGGCTAAGTTCCGC#TGGAGCTGAGCACTACTGTGT#..((((((((((.(((((((.#))))))).))).).)))))).	6704	6725	1	-21	1	5.02231e-05	0.544	0	0	-6.24613	17	21	7	3UTR		1	1
hsa-miR-27a-3p	NM_198504	PAQR9	TTCACAGTGGCTAAGTTCCGC#GGAGTAGCCCCTGTGAGG#(((((((.(((((..((((..#))))))))).))))))).	1825	1843	1	-21.4	1	0.000107484	0.544	1.52951	0.802586	-7.8435	16	18	9	3UTR		1	1
hsa-miR-27a-3p	NM_199190	LARP4	TTCACAGTGGCTAAGTTCCGC#TGGAAAGCACCATTGTGAC#.(((((((((.....(((((.#)))))....))))))))).	3673	3692	1	-17.4	1	0.00389344	0.706	2.10453	1.41061	-12.8463	14	19	9	3UTR		1	1
hsa-miR-27a-3p	NM_001369787	KRAS	TTCACAGTGGCTAAGTTCCGC#GTGGGACATATGCAGTGTGAT#.(((((.((..((.(((((((#))))))).))..)).))))).	5069	5090	1	-19.8	0	0.000355678	0.588	0	0	-10.2611	16	21	7	3UTR	MIRT438156	1	1
hsa-miR-27a-3p	NM_001375271	TLK2	TTCACAGTGGCTAAGTTCCGC#GCGAGGGCTTAGCCAGAAATATTTAAAGATGTAGTATTCCGGCCTGTGAGT#(((((((((((((((((((((#))).)))))))))))............................))))))).	4325	4376	1	-26	1	0.000143944	0.515	0	0	-3.93757	21	51	11	3UTR		1	1
hsa-miR-27a-3p	NM_001375272	TLK2	TTCACAGTGGCTAAGTTCCGC#GCGAGGGCTTAGCCAGAAATATTTAAAGATGTAGTATTCCGGCCTGTGAGT#(((((((((((((((((((((#))).)))))))))))............................))))))).	4425	4476	1	-26	1	0.000143944	0.515	0	0	-3.93757	21	51	11	3UTR		1	1
hsa-miR-27a-3p	NM_001375273	TLK2	TTCACAGTGGCTAAGTTCCGC#GCGAGGGCTTAGCCAGAAATATTTAAAGATGTAGTATTCCGGCCTGTGAGT#(((((((((((((((((((((#))).)))))))))))............................))))))).	4571	4622	1	-26	1	0.000143944	0.515	0	0	-3.93757	21	51	11	3UTR		1	1
hsa-miR-27a-3p	NM_001375379	EBF3	TTCACAGTGGCTAAGTTCCGC#GCATTCTTAGGCTACTGTGAGG#(((((((((((((((....((#))...))))).)))))))))).	3085	3107	1	-20.3	1	0.000215998	0.618	0	0	-4.17062	17	22	10	3UTR		1	1
hsa-miR-27a-3p	NM_001375380	EBF3	TTCACAGTGGCTAAGTTCCGC#GCATTCTTAGGCTACTGTGAGG#(((((((((((((((....((#))...))))).)))))))))).	3198	3220	1	-20.3	1	0.000215998	0.618	0	0	-4.17062	17	22	10	3UTR		1	1
hsa-miR-27a-3p	NM_001386342	SBF2	TTCACAGTGGCTAAGTTCCGC#CTGAGCCAACTGTGAAC#((((((((((((.((......#)).))))).))))))).	5838	5855	1	-17.8	1	0.00329463	0.515	0	0	-5.45975	14	17	7	3UTR		1	1
hsa-miR-27a-3p	NM_001390	DTNA	TTCACAGTGGCTAAGTTCCGC#TGGAGAGCCCTGTGGC#.((((((.((((...(((((.#))))))))))))))).	2314	2330	1	-17.9	1	0.000104546	0.456	2.58236	2.43213	-8.98838	15	16	15	3UTR		1	1
hsa-miR-27a-3p	NM_001395198	ZBTB34	TTCACAGTGGCTAAGTTCCGC#CTTAGTTACTGTGAT#.((((((((((((((......#)))))))))))))).	5648	5663	1	-20.3	1	0.0772207	0.75	0	0	-4.02637	14	15	14	3UTR		1	1
hsa-miR-27a-3p	NM_014333	CADM1	TTCACAGTGGCTAAGTTCCGC#TGGCCACTGTGT#..(((((((((((........#))))))))))).	6506	6518	1	-19.5	1	0.00656906	0.559	2.42977	2.11703	-6.78234	11	12	11	3UTR		1	1
hsa-miR-27a-3p	NM_014352	POU2F3	TTCACAGTGGCTAAGTTCCGC#GGGGAGATAATAGTTTTGACTCTGAACTTGGCCACAACCCCTGAACTGATCCCAAAATCTGTGAAA#((((((((((((((((((...#.))))))))))))........................)))))).	1914	1980	1	-23	1	0.00390504	0.574	0.163614	0.407237	-3.93757	18	44	12	3UTR		1	1
hsa-miR-27a-3p	NM_014615	GSE1	TTCACAGTGGCTAAGTTCCGC#GGGGCAGTTTAGATGCTGTGAAA#((((((((..(((((((((..#)))))...))))..)))))))).	7228	7251	1	-19.9	1	0.005361	0.559	5.07436	3.09194	-6.23647	17	23	8	3UTR	MIRT476037	1	1
hsa-miR-27a-3p	NM_014923	FNDC3A	TTCACAGTGGCTAAGTTCCGC#GCCACTGTGT#..(((((((((..........#))))))))).	5355	5365	1	-17.3	1	0.000133373	0.662	2.46587	3.93774	-11.4183	9	10	9	3UTR	MIRT476828	1	1
hsa-miR-27a-3p	NM_014982	PCNX1	TTCACAGTGGCTAAGTTCCGC#GTGGAACTAGAGCTGATTGTC#...(((((((((.((((((((#))))))))..)))).))))).	12083	12104	1	-19.3	0	0.0527203	0.603	0.443529	0.723409	-7.80367	17	21	8	3UTR		1	1
hsa-miR-27a-3p	NM_014982	PCNX1	TTCACAGTGGCTAAGTTCCGC#GGAGCAGCCATCTTTCTACCCCTTGTGAAT#((((((((((((..(((((..#)))))))))))............)))))).	8841	8871	1	-19.1	1	0.0845907	0.647	0.76727	0.355872	-6.08354	17	30	11	3UTR		1	1
hsa-miR-27a-3p	NM_015020	PHLPP2	TTCACAGTGGCTAAGTTCCGC#GGAAGGGCCCTGTGAAG#(((((((.((((...((((..#)))).))))))))))).	5354	5371	1	-20.9	1	6.73067e-05	0.559	4.776	4.66396	-9.13263	15	17	11	3UTR	MIRT726949	1	1
hsa-miR-27a-3p	NM_015642	ZBTB20	TTCACAGTGGCTAAGTTCCGC#TGGATCTCTAGCTACTGG#....(((((((((((.((((.#)))).)).))))))))).	2910	2928	1	-19.3	0	0.00393803	0.574	1.30877	0.953231	-9.77961	15	18	9	3UTR	MIRT498026	1	1
hsa-miR-27a-3p	NM_015695	BRPF3	TTCACAGTGGCTAAGTTCCGC#GGTAGTTGGTCAGCTGTGGAC#((((((((((((((.(.((..#)).).))))))).))))))).	5603	5624	1	-20.2	1	3.50474e-05	0.471	3.22179	1.86731	-4.67302	17	21	7	3UTR		1	1
hsa-miR-27a-3p	NM_016006	ABHD5	TTCACAGTGGCTAAGTTCCGC#GTGGTAACTGGCTGCTGAGAAA#(((.((((((((.((((((((#)))).)))))))))))).))).	2305	2327	1	-20.8	0	0.00166231	0.647	0.158933	0.216848	-8.25873	19	22	12	3UTR		1	1
hsa-miR-27a-3p	NM_016040	TMED5	TTCACAGTGGCTAAGTTCCGC#GTGGACCACTCATACGTTGCTGGTGAGATATGAAATAGTAGAGCCACTGTGGAA#((((((((((((.........#.)))))))))))).	4944	4998	1	-21.2	1	0.000952455	0.647	4.64561	2.83966	-7.05204	12	14	12	3UTR	MIRT466198	1	1
hsa-miR-27a-3p	NM_016531	KLF3	TTCACAGTGGCTAAGTTCCGC#GGGGAGCTTGCTTTGATGGCACTGTGT#..(((((((.(((((((((.(#).)))))))).......).))))))).	3086	3113	1	-21.6	1	0.00104345	0.559	0.886189	0.21956	-6.19951	17	27	8	3UTR		1	1
hsa-miR-27a-3p	NM_016733	LIMK2	TTCACAGTGGCTAAGTTCCGC#TGGGGCCTAGTTACTGTC#...((((((((((.((((((.#)))))).)))))))))).	2379	2397	1	-20	0	0.00132752	0.559	1.06171	1.7138	-7.37138	16	18	10	3UTR		1	1
hsa-miR-27a-3p	NM_017759	INO80D	TTCACAGTGGCTAAGTTCCGC#GGAACTTTTTATCCCTCCTCACTAAGGAATTCCCACTGTGAC#.(((((((((...((((((..#.)))))).))))))))).	9806	9848	1	-21.6	1	0.00257157	0.647	0.0770062	0.174724	-11.254	15	18	9	3UTR	MIRT028742	1	1
hsa-miR-27a-3p	NM_018299	UBE2W	TTCACAGTGGCTAAGTTCCGC#AGCCACTGTGGT#.(((((((((((.........#))))))))))).	7382	7394	1	-19.3	1	0.000618698	0.529	2.24017	2.87377	-6.90779	11	12	11	3UTR		1	1
hsa-miR-27a-3p	NM_018299	UBE2W	TTCACAGTGGCTAAGTTCCGC#GGAACTTGGTAAATTGTGT#..((((((.((((((((((..#))))))))))..)))))).	6012	6031	1	-21.5	1	0.00147354	0.662	0.503752	0.763518	-6.01339	16	19	10	3UTR		1	1
hsa-miR-27a-3p	NM_001190981	IL6ST	TTCACAGTGGCTAAGTTCCGC#GTGGAACTTAGTTCTACATTGTGAT#.((((((((((((((((((((#))))))))))))....)))))))).	4106	4131	1	-26.6	1	0.00287924	0.676	0.28674	-0.00694813	-3.79332	20	25	12	3UTR		1	1
hsa-miR-27a-3p	NM_001191323	GREM1	TTCACAGTGGCTAAGTTCCGC#TTTGGTCACTGTGAT#.((((((((((((((......#)))))))))))))).	3358	3373	1	-20.1	1	0.0174023	0.721	2.58719	2.23132	-4.02637	14	15	14	3UTR		1	1
hsa-miR-27a-3p	NM_001195044	YAP1	TTCACAGTGGCTAAGTTCCGC#GGGGGAAATGGCCACTGCAGATGGAG#(((((((((((((..((((.(#).))))..)))))))))....)))).	3979	4005	1	-21.4	1	0.000955188	0.588	0.546961	0.995666	-5.52986	18	26	9	3UTR	MIRT732285	1	1
hsa-miR-27a-3p	NM_001195045	YAP1	TTCACAGTGGCTAAGTTCCGC#GCAGAAAGATTAAATCTTGAATTAAGTCTGGGGGGAAATGGCCACTGCAGATGGAG#(((((((((((((..((((.(#.).))))..)))))))))....)))).	3572	3628	1	-21.4	1	0.000955188	0.588	1.16687	0.699472	-5.52986	18	27	9	3UTR	MIRT732285	1	1
hsa-miR-27a-3p	NM_001195220	ZNF783	TTCACAGTGGCTAAGTTCCGC#GGGGATGTCTTGGCTGCTGTC#...((((((((((((.(((.(#).)))...)))))))))))).	2724	2745	1	-21.1	0	0.00940942	0.441	-0.0618942	0.0512817	-6.74759	16	21	12	3UTR		1	1
hsa-miR-27a-3p	NM_001195683	TGFBR3	TTCACAGTGGCTAAGTTCCGC#GTTTAATTTCAGCTACTGTGAAT#(((((((((((((((((....#.))))).)))))))))))).	5018	5041	1	-19.9	1	0.000249904	0.706	2.85169	2.7544	-3.93757	17	20	12	3UTR	MIRT466403	1	1
hsa-miR-27a-3p	NM_001195684	TGFBR3	TTCACAGTGGCTAAGTTCCGC#GTTTAATTTCAGCTACTGTGAAT#(((((((((((((((((....#.))))).)))))))))))).	4982	5005	1	-19.9	1	0.000249904	0.706	2.81827	2.98803	-3.93757	17	20	12	3UTR	MIRT466403	1	1
hsa-miR-27a-3p	NM_001198939	DTNA	TTCACAGTGGCTAAGTTCCGC#TGGAGAGCCCTGTGGC#.((((((.((((...(((((.#))))))))))))))).	2484	2500	1	-17.9	1	0.000104546	0.456	2.58236	2.43213	-8.98838	15	16	15	3UTR		1	1
hsa-miR-27a-3p	NM_001198940	DTNA	TTCACAGTGGCTAAGTTCCGC#TGGAGAGCCCTGTGGC#.((((((.((((...(((((.#))))))))))))))).	2463	2479	1	-17.9	1	0.000104546	0.456	2.58236	2.43213	-8.98838	15	16	15	3UTR		1	1
hsa-miR-27a-3p	NM_001198942	DTNA	TTCACAGTGGCTAAGTTCCGC#TGGAGAGCCCTGTGGC#.((((((.((((...(((((.#))))))))))))))).	1883	1899	1	-17.9	1	0.000104546	0.456	2.58236	2.43213	-8.98838	15	16	15	3UTR		1	1
hsa-miR-27a-3p	NM_001198943	DTNA	TTCACAGTGGCTAAGTTCCGC#TGGAGAGCCCTGTGGC#.((((((.((((...(((((.#))))))))))))))).	1626	1642	1	-17.9	1	0.000104546	0.456	2.58236	2.43213	-8.98838	15	16	15	3UTR		1	1
hsa-miR-27a-3p	NM_001198944	DTNA	TTCACAGTGGCTAAGTTCCGC#TGGAGAGCCCTGTGGC#.((((((.((((...(((((.#))))))))))))))).	1712	1728	1	-17.9	1	0.000104546	0.456	2.58236	2.43213	-8.98838	15	16	15	3UTR		1	1
hsa-miR-27a-3p	NM_001204087	KCNN3	TTCACAGTGGCTAAGTTCCGC#AGCCACTGTGC#..((((((((((.........#)))))))))).	9979	9990	1	-18.2	1	0.00167315	0.441	0.405034	0.447047	-8.07147	10	11	10	3UTR		1	1
hsa-miR-27a-3p	NM_001206486	ATF3	TTCACAGTGGCTAAGTTCCGC#GGACGCTGGCTACTGTC#...(((((((((.((((((..#))).)))))))))))).	1826	1843	1	-19.2	0	0.00142339	0.588	1.46051	1.84268	-7.80367	15	17	12	3UTR		1	1
hsa-miR-27a-3p	NM_001206488	ATF3	TTCACAGTGGCTAAGTTCCGC#GGACGCTGGCTACTGTC#...(((((((((.((((((..#))).)))))))))))).	1748	1765	1	-19.2	0	0.00142339	0.588	1.46051	1.84268	-7.80367	15	17	12	3UTR		1	1
hsa-miR-27a-3p	NM_001220765	IKZF1	TTCACAGTGGCTAAGTTCCGC#TGGTGCGATGGCACTCACTGTGAAC#(((((((((((((.((.(((.#))).))..))))...))))))))).	5115	5140	1	-19.9	1	0.00249109	0.618	0.951165	0.723728	-4.79441	18	25	9	3UTR		1	1
hsa-miR-27a-3p	NM_001220771	IKZF1	TTCACAGTGGCTAAGTTCCGC#TGGTGCGATGGCACTCACTGTGAAC#(((((((((((((.((.(((.#))).))..))))...))))))))).	4605	4630	1	-19.9	1	0.00249109	0.618	0.951165	0.723728	-4.79441	18	25	9	3UTR		1	1
hsa-miR-27a-3p	NM_001242608	NCAM1	TTCACAGTGGCTAAGTTCCGC#TGGAAGCATCCACTGTGAAC#((((((((((.....(((((.#)))))....)))))))))).	3230	3250	1	-20.6	1	0.0105772	0.471	0.872102	-0.487193	-12.9906	15	20	10	3UTR		1	1
hsa-miR-27a-3p	NM_001244682	POU2F3	TTCACAGTGGCTAAGTTCCGC#GGGGAGATAATAGTTTTGACTCTGAACTTGGCCACAACCCCTGAACTGATCCCAAAATCTGTGAAA#((((((((((((((((((...#.))))))))))))........................)))))).	1752	1818	1	-23	1	0.00390504	0.574	0.163614	0.407237	-3.93757	18	44	12	3UTR		1	1
hsa-miR-27a-3p	NM_001244710	GFPT1	TTCACAGTGGCTAAGTTCCGC#TGGGAAAGTCACTGTGGT#.(((((((((((...(((((.#))))).))))))))))).	5413	5431	1	-20.2	1	0.00030384	0.691	0.587384	0.355396	-6.67474	16	18	11	3UTR		1	1
hsa-miR-27a-3p	NM_001256185	SNX12	TTCACAGTGGCTAAGTTCCGC#CCACTGTGAAG#((((((((((...........#)))))))))).	2410	2421	1	-16	1	0.0248833	0.667	0	0	-13.2236	10	11	10	3UTR		1	1
hsa-miR-27a-3p	NM_001256188	SNX12	TTCACAGTGGCTAAGTTCCGC#CCACTGTGAAG#((((((((((...........#)))))))))).	2260	2271	1	-16	1	0.0248833	0.667	0.526332	2.1386	-13.2236	10	11	10	3UTR		1	1
hsa-miR-27a-3p	NM_001256627	BRSK2	TTCACAGTGGCTAAGTTCCGC#CGGCAGGGGCACTGTGAGG#(((((((((.((.....(((.#)))...)).))))))))).	3899	3918	1	-19.1	1	0.000240191	0.529	0.137379	0.357375	-8.29455	14	19	9	3UTR		1	1
hsa-miR-27a-3p	NM_001256629	BRSK2	TTCACAGTGGCTAAGTTCCGC#CGGCAGGGGCACTGTGAGG#(((((((((.((.....(((.#)))...)).))))))))).	3476	3495	1	-19.1	1	0.000240191	0.529	0.137379	0.357375	-8.29455	14	19	9	3UTR		1	1
hsa-miR-27a-3p	NM_001256630	BRSK2	TTCACAGTGGCTAAGTTCCGC#CGGCAGGGGCACTGTGAGG#(((((((((.((.....(((.#)))...)).))))))))).	3891	3910	1	-19.1	1	0.000240191	0.529	0.137379	0.357375	-8.29455	14	19	9	3UTR		1	1
hsa-miR-27a-3p	NM_001271015	UBE2W	TTCACAGTGGCTAAGTTCCGC#GCTGACACCTTGATCATGGACTTCCAGCCTCCAGAACTGTGAGA#(((((((((((((((.((((.#.)))))))..))))......)))))))).	832	876	1	-18.6	1	0.00302224	0.582	4.41305	4.10354	-4.17062	19	29	8	3UTR		1	1
hsa-miR-27a-3p	NM_001278184	GSE1	TTCACAGTGGCTAAGTTCCGC#GGGGCAGTTTAGATGCTGTGAAA#((((((((..(((((((((..#)))))...))))..)))))))).	7009	7032	1	-19.9	1	0.005361	0.559	5.07436	3.09194	-6.23647	17	23	8	3UTR	MIRT476037	1	1
hsa-miR-27a-3p	NM_001278438	FNDC3A	TTCACAGTGGCTAAGTTCCGC#GCCACTGTGT#..(((((((((..........#))))))))).	5735	5745	1	-17.3	1	0.000133373	0.662	3.09504	3.31113	-11.4183	9	10	9	3UTR	MIRT476828	1	1
hsa-miR-27a-3p	NM_001278579	ACVR2A	TTCACAGTGGCTAAGTTCCGC#GGAGCTCACTGTGAAT#(((((((((....((((((..#))))))))))))))).	3485	3501	1	-20.6	1	0.000443137	0.632	2.83466	1.43939	-12.6408	15	16	15	3UTR		1	1
hsa-miR-27a-3p	NM_001278580	ACVR2A	TTCACAGTGGCTAAGTTCCGC#GGAGCTCACTGTGAAT#(((((((((....((((((..#))))))))))))))).	3288	3304	1	-20.6	1	0.000443137	0.632	2.83466	1.43939	-12.6408	15	16	15	3UTR		1	1
hsa-miR-27a-3p	NM_001282098	YAP1	TTCACAGTGGCTAAGTTCCGC#GGGGGAAATGGCCACTGCAGATGGAG#(((((((((((((..((((.(#).))))..)))))))))....)))).	3877	3903	1	-21.4	1	0.000955188	0.588	0.546961	0.995666	-5.52986	18	26	9	3UTR	MIRT732285	1	1
hsa-miR-27a-3p	NM_001282099	YAP1	TTCACAGTGGCTAAGTTCCGC#GGGGGAAATGGCCACTGCAGATGGAG#(((((((((((((..((((.(#).))))..)))))))))....)))).	3925	3951	1	-21.4	1	0.000955188	0.588	0	0	-5.52986	18	26	9	3UTR	MIRT732285	1	1
hsa-miR-27a-3p	NM_001282100	YAP1	TTCACAGTGGCTAAGTTCCGC#GGGGGAAATGGCCACTGCAGATGGAG#(((((((((((((..((((.(#).))))..)))))))))....)))).	3991	4017	1	-21.4	1	0.000955188	0.588	0.732112	0.885754	-5.52986	18	26	9	3UTR	MIRT732285	1	1
hsa-miR-27a-3p	NM_001282101	YAP1	TTCACAGTGGCTAAGTTCCGC#GGGGGAAATGGCCACTGCAGATGGAG#(((((((((((((..((((.(#).))))..)))))))))....)))).	4039	4065	1	-21.4	1	0.000955188	0.588	0.732112	0.885754	-5.52986	18	26	9	3UTR	MIRT732285	1	1
hsa-miR-27a-3p	NM_001282218	BRSK2	TTCACAGTGGCTAAGTTCCGC#CGGCAGGGGCACTGTGAGG#(((((((((.((.....(((.#)))...)).))))))))).	3471	3490	1	-19.1	1	0.000240191	0.529	0.137379	0.357375	-8.29455	14	19	9	3UTR		1	1
hsa-miR-27a-3p	NM_001282405	NRBF2	TTCACAGTGGCTAAGTTCCGC#GTGGACTGTGGGAGCAGAGGCATTGCCAGGACTTGGGAAACAGTCACTGTGAAA#((((((((((((...(((((.#.)))))...)))))))))))).	1038	1092	1	-23.5	1	9.64618e-05	0.515	0.432681	0.974566	-6.81899	17	22	12	3UTR		1	1
hsa-miR-27a-3p	NM_001282751	SUCO	TTCACAGTGGCTAAGTTCCGC#CGGAGCTGTAGTGCCATTAGAAACTGTGAAT#(((((((((((..(((((((.#))))))).....))).......)))))))).	5401	5432	1	-22.3	1	0.0758594	0.647	1.834	3.17497	-8.57351	18	31	8	3UTR	MIRT485066	1	1
hsa-miR-27a-3p	NM_001284333	TLK2	TTCACAGTGGCTAAGTTCCGC#GCGAGGGCTTAGCCAGAAATATTTAAAGATGTAGTATTCCGGCCTGTGAGT#(((((((((((((((((((((#))).)))))))))))............................))))))).	4293	4344	1	-26	1	0.000143944	0.515	1.84628	1.53297	-3.93757	21	51	11	3UTR		1	1
hsa-miR-27a-3p	NM_001284339	NEDD4	TTCACAGTGGCTAAGTTCCGC#GGGGAACTACTAAAATGTGGCCACTGA#....(((((((((((((((.(#).)))))).........))))))))).	4283	4310	1	-22.6	0	0.00889606	0.632	2.54041	4.36466	-9.54656	16	27	9	3UTR		1	1
hsa-miR-27a-3p	NM_001286554	USP49	TTCACAGTGGCTAAGTTCCGC#AACAGGCCACTGTGGT#.(((((((((((..(((....#))).))))))))))).	8210	8226	1	-18.8	1	2.49216e-05	0.559	2.46613	2.47704	-5.9393	14	16	11	3UTR		1	1
hsa-miR-27a-3p	NM_001287808	MFSD2A	TTCACAGTGGCTAAGTTCCGC#GTGGGGCCAAGCCCTGGGGCTGCCACTGTGAAT#(((((((((((..(((((((.#.)))))))))))))))))).	1675	1708	1	-27	1	0.00350671	0.338	-0.507992	0.295316	-8.57351	18	20	18	3UTR		1	1
hsa-miR-27a-3p	NM_001288584	FAM133B	TTCACAGTGGCTAAGTTCCGC#TGGACTATTCAGTAGCCACTCAGATGCCACTGTGT#..(((((((((..........#.))))))))).	1029	1064	1	-17.3	1	0.00247392	0.515	0.510892	2.11915	-11.4183	9	11	9	3UTR		1	1
hsa-miR-27a-3p	NM_001289003	PHLPP2	TTCACAGTGGCTAAGTTCCGC#GGAAGGGCCCTGTGAAG#(((((((.((((...((((..#)))).))))))))))).	5500	5517	1	-20.9	1	6.73067e-05	0.559	4.79203	4.5464	-9.13263	15	17	11	3UTR	MIRT726949	1	1
hsa-miR-27a-3p	NM_001290046	CECR2	TTCACAGTGGCTAAGTTCCGC#GCAAGGTTGCAGGAATCCACAGGAGCGTGAGCTGCTGTGAAC#((((((((((((..(((((..#.)))))...)))))))))))).	6997	7039	1	-26	1	6.39922e-06	0.397	0	0	-6.08354	17	22	12	3UTR		1	1
hsa-miR-27a-3p	NM_018448	CAND1	TTCACAGTGGCTAAGTTCCGC#GCGGAGCTGGCAGTGAGCCGAGATCACGCCACTGC#....(((((((..((((((((#))))))))...................))))))).	6603	6638	1	-22.9	0	0.0278526	0.338	0.236174	0.104803	-14.1825	15	35	8	3UTR		1	1
hsa-miR-27a-3p	NM_018667	SMPD3	TTCACAGTGGCTAAGTTCCGC#GCGGGGGCCACTGAGGAAG#(((.((((((((....(((((#)))))))))))))..))).	4894	4913	1	-21.7	0	0.000281421	0.5	0.230377	1.52392	-10.0841	16	19	13	3UTR		1	1
hsa-miR-27a-3p	NM_018984	SSH1	TTCACAGTGGCTAAGTTCCGC#GTGGAGGTTGCTGTGAGC#((((((((((((....(((((#))))))))))))))))).	11462	11480	1	-19.7	1	0.000158127	0.426	1.17998	1.02661	-7.05204	17	18	17	3UTR		1	1
hsa-miR-27a-3p	NM_019074	DLL4	TTCACAGTGGCTAAGTTCCGC#GCCCCATGGGGCCCGGAGCTGCTGTGGC#.(((((((((((..((((((.#.))))))....))))))))))).	2719	2747	1	-22.1	1	4.07973e-07	0.368	1.10052	1.02666	-5.9393	17	23	11	3UTR		1	1
hsa-miR-27a-3p	NM_019903	ADD3	TTCACAGTGGCTAAGTTCCGC#TGGAGCTGGCTCTGTT#...((((.((((.(((((((.#))))))))))))))).	3752	3768	1	-17.2	0	0.000386384	0.603	0.964225	1.53699	-10.1173	15	16	15	3UTR		1	1
hsa-miR-27a-3p	NM_020459	PAIP2B	TTCACAGTGGCTAAGTTCCGC#GGAATCTACCCAACTGTGAGG#((((((((((.((.(((((..#))))).)).))).))))))).	4038	4059	1	-19.4	1	0.00310728	0.441	0.267609	0.408244	-7.61919	17	21	7	3UTR		1	1
hsa-miR-27a-3p	NM_020993	BCL7A	TTCACAGTGGCTAAGTTCCGC#GCGGGGCTTTCCACTGTT#...(((((((..(((((((((#))))))))).))))))).	1275	1293	1	-24.4	0	0.000265148	0.515	1.42552	2.92928	-12.6861	16	18	9	3UTR		1	1
hsa-miR-27a-3p	NM_020993	BCL7A	TTCACAGTGGCTAAGTTCCGC#GCGGGGCTGACAGCTCAGGAGTGTCTGCACACTGTC#...((((((((..((((((((#))))))))..................)).)))))).	1135	1171	1	-19.9	0	0.000285132	0.426	0.808725	2.79744	-11.1505	16	36	8	3UTR		1	1
hsa-miR-27a-3p	NM_021623	PLEKHA2	TTCACAGTGGCTAAGTTCCGC#GAACTTAGCTTATTTCTGTCTGTGAC#.((((((.((((((((((...#)))))))))).........)))))).	2566	2592	1	-19	1	0.00154763	0.676	0.307949	-0.113355	-6.10696	16	26	10	3UTR		1	1
hsa-miR-27a-3p	NM_021961	TEAD1	TTCACAGTGGCTAAGTTCCGC#ACTTAGCTATTTGTGAAT#((((((((((((((((.....#))))))))))).))))).	6862	6880	1	-18.6	1	0.0103708	0.662	3.14039	4.44478	-3.93757	16	18	11	3UTR		1	1
hsa-miR-27a-3p	NM_022473	ZNF106	TTCACAGTGGCTAAGTTCCGC#GTGGAGCAGAGACTCTGCCTGGCCACTGAGAAC#(((.(((((((((.(((((((#)))))))............))))))))).))).	7098	7131	1	-22.8	0	0.000235579	0.456	3.58176	2.5513	-7.82644	19	33	9	3UTR	MIRT611935	1	1
hsa-miR-27a-3p	NM_023035	CACNA1A	TTCACAGTGGCTAAGTTCCGC#GTGGGCTTGGGACTGTGAAT#((((((((..(((((.(((((#)))))))))).)))))))).	8594	8614	1	-21.6	1	0.0015024	0.632	0.943449	0.390509	-6.46952	18	20	10	3UTR		1	1
hsa-miR-27a-3p	NM_024503	HIVEP3	TTCACAGTGGCTAAGTTCCGC#GGGGCCAGGAGTCACTGGAGA#(((.((((((((..(((((..#)))))....))))))))))).	11018	11039	1	-19.7	0	0.000201913	0.485	2.22958	2.29164	-9.11557	16	21	11	3UTR		1	1
hsa-miR-27a-3p	NM_024522	NKAIN1	TTCACAGTGGCTAAGTTCCGC#AGCTACTGTGAAC#((((((((((((.........#)))))))))))).	1384	1397	1	-18.7	1	0.000867767	0.471	0.739842	0.410254	-7.05204	12	13	12	3UTR		1	1
hsa-miR-27a-3p	NM_024522	NKAIN1	TTCACAGTGGCTAAGTTCCGC#CGGGTGTAGCCACTGG#....(((((((((...((((.#))))..))))))))).	2767	2783	1	-20	0	4.6076e-05	0.529	0.114593	0.584772	-11.3719	13	16	9	3UTR		1	1
hsa-miR-27a-3p	NM_024830	LPCAT1	TTCACAGTGGCTAAGTTCCGC#GCGGATATTCGGAACTGTGAAT#((((((((..(.((..(((((#)))))..)).)..)))))))).	3719	3741	1	-20.1	1	0.00165585	0.529	0.969176	0.691147	-10.5518	16	22	8	3UTR	MIRT727282	1	1
hsa-miR-27a-3p	NM_025263	PRR3	TTCACAGTGGCTAAGTTCCGC#GCCCTATGATGGCTACTGTGAGG#(((((((((((((........#.))))))))))))).	683	706	1	-19.8	1	2.31274e-07	0.544	0.835222	0.298919	-5.76291	13	15	13	3UTR		1	1
hsa-miR-27a-3p	NM_030759	NRBF2	TTCACAGTGGCTAAGTTCCGC#GTGGACTGTGGGAGCAGAGGCATTGCCAGGACTTGGGAAACAGTCACTGTGAAA#((((((((((((...(((((.#.)))))...)))))))))))).	1123	1177	1	-23.5	1	9.64618e-05	0.515	0.761571	0.880598	-6.81899	17	22	12	3UTR		1	1
hsa-miR-27a-3p	NM_030806	C1orf21	TTCACAGTGGCTAAGTTCCGC#GGAGCTACTACTGTGT#..((((((((...((((((..#)))))).)))))))).	853	869	1	-20	1	0.000566664	0.603	3.50332	2.60119	-12.4177	14	16	8	3UTR		1	1
hsa-miR-27a-3p	NM_001164343	ZBTB20	TTCACAGTGGCTAAGTTCCGC#TGGATCTCTAGCTACTGG#....(((((((((((.((((.#)))).)).))))))))).	3140	3158	1	-19.3	0	0.00393803	0.574	0.459726	0.318725	-9.77961	15	18	9	3UTR	MIRT498026	1	1
hsa-miR-27a-3p	NM_001164344	ZBTB20	TTCACAGTGGCTAAGTTCCGC#TGGATCTCTAGCTACTGG#....(((((((((((.((((.#)))).)).))))))))).	2934	2952	1	-19.3	0	0.00393803	0.574	0.641664	1.05557	-9.77961	15	18	9	3UTR	MIRT498026	1	1
hsa-miR-27a-3p	NM_001164345	ZBTB20	TTCACAGTGGCTAAGTTCCGC#TGGATCTCTAGCTACTGG#....(((((((((((.((((.#)))).)).))))))))).	2888	2906	1	-19.3	0	0.00393803	0.574	1.82425	0.841794	-9.77961	15	18	9	3UTR	MIRT498026	1	1
hsa-miR-27a-3p	NM_001164346	ZBTB20	TTCACAGTGGCTAAGTTCCGC#TGGATCTCTAGCTACTGG#....(((((((((((.((((.#)))).)).))))))))).	2697	2715	1	-19.3	0	0.00393803	0.574	2.28668	2.47127	-9.77961	15	18	9	3UTR	MIRT498026	1	1
hsa-miR-27a-3p	NM_001164404	GOLGA6C	TTCACAGTGGCTAAGTTCCGC#GCCACTGTGAGT#(((((((((((..........#))))))))))).	2925	2937	1	-19.7	1	0.00285128	0.647	-0.0982638	0.0309466	-10.3988	11	12	11	3UTR		1	1
hsa-miR-27a-3p	NM_001165032	RNF182	TTCACAGTGGCTAAGTTCCGC#CTTGGCCACATGTTGAC#.((((((((((((((......#))))))))).))).)).	1384	1401	1	-17.1	1	0.0103932	0.588	0.253479	0.437369	-4.02637	14	17	9	3UTR	MIRT028709	1	1
hsa-miR-27a-3p	NM_001165881	ZNF268	TTCACAGTGGCTAAGTTCCGC#GCGGAGGCAGGAGAATGGCTTGAACCCGGGAGGCGGAGGTTGCTGTGAGC#((((((((((((....(((((#.))))))))))))))))).	9982	10032	1	-21.6	1	3.19033e-05	0.368	-0.0518161	-0.340798	-7.05204	17	19	17	3UTR		1	1
hsa-miR-27a-3p	NM_001165883	ZNF268	TTCACAGTGGCTAAGTTCCGC#GCGGAGGCAGGAGAATGGCTTGAACCCGGGAGGCGGAGGTTGCTGTGAGC#((((((((((((....(((((#.))))))))))))))))).	9818	9868	1	-21.6	1	3.19033e-05	0.368	-0.0518161	-0.340798	-7.05204	17	19	17	3UTR		1	1
hsa-miR-27a-3p	NM_001165884	ZNF268	TTCACAGTGGCTAAGTTCCGC#GCGGAGGCAGGAGAATGGCTTGAACCCGGGAGGCGGAGGTTGCTGTGAGC#((((((((((((....(((((#.))))))))))))))))).	9617	9667	1	-21.6	1	3.19033e-05	0.368	-0.0518161	-0.340798	-7.05204	17	19	17	3UTR		1	1
hsa-miR-27a-3p	NM_001165885	ZNF268	TTCACAGTGGCTAAGTTCCGC#GCGGAGGCAGGAGAATGGCTTGAACCCGGGAGGCGGAGGTTGCTGTGAGC#((((((((((((....(((((#.))))))))))))))))).	9914	9964	1	-21.6	1	3.19033e-05	0.368	-0.0518161	-0.340798	-7.05204	17	19	17	3UTR		1	1
hsa-miR-27a-3p	NM_001165886	ZNF268	TTCACAGTGGCTAAGTTCCGC#GCGGAGGCAGGAGAATGGCTTGAACCCGGGAGGCGGAGGTTGCTGTGAGC#((((((((((((....(((((#.))))))))))))))))).	9713	9763	1	-21.6	1	3.19033e-05	0.368	-0.0518161	-0.340798	-7.05204	17	19	17	3UTR		1	1
hsa-miR-27a-3p	NM_001165887	ZNF268	TTCACAGTGGCTAAGTTCCGC#GCGGAGGCAGGAGAATGGCTTGAACCCGGGAGGCGGAGGTTGCTGTGAGC#((((((((((((....(((((#.))))))))))))))))).	9946	9996	1	-21.6	1	3.19033e-05	0.368	-0.0518161	-0.340798	-7.05204	17	19	17	3UTR		1	1
hsa-miR-27a-3p	NM_001166055	EDNRA	TTCACAGTGGCTAAGTTCCGC#GGAACTGGTCACCATGAAA#((((..((((((.((((((..#))))))))))))..)))).	1675	1694	1	-20.1	0	0.00672254	0.618	0.437948	0.215347	-11.2467	16	19	12	3UTR		1	1
hsa-miR-27a-3p	NM_001166412	SMOC2	TTCACAGTGGCTAAGTTCCGC#GTGGAATGCCCACACAGTGAC#.((((.((((....(((((((#)))))))..))))...)))).	2632	2653	1	-17.1	0	0.000162795	0.471	-0.781056	-0.697851	-14.0118	15	21	7	3UTR		1	1
hsa-miR-27a-3p	NM_001167830	TMED5	TTCACAGTGGCTAAGTTCCGC#GTGGACCACTCATACGTTGCTGGTGAGATATGAAATAGTAGAGCCACTGTGGAA#((((((((((((.........#.)))))))))))).	4993	5047	1	-21.2	1	0.000952455	0.647	4.12716	4.96677	-7.05204	12	14	12	3UTR	MIRT466198	1	1
hsa-miR-27a-3p	NM_001168393	CREBRF	TTCACAGTGGCTAAGTTCCGC#TGAGAGCTTGCCACTGTGC#..(((((((((.((((((((.#)).))))))))))))))).	1803	1822	1	-23.6	1	0.00201165	0.647	0.0435187	0.462936	-8.3038	17	19	15	3UTR		1	1
hsa-miR-27a-3p	NM_001168394	CREBRF	TTCACAGTGGCTAAGTTCCGC#TGAGAGCTTGCCACTGTGC#..(((((((((.((((((((.#)).))))))))))))))).	1807	1826	1	-23.6	1	0.00201165	0.647	0.0435187	0.462936	-8.3038	17	19	15	3UTR		1	1
hsa-miR-27a-3p	NM_001170808	LARP4	TTCACAGTGGCTAAGTTCCGC#TGGAAAGCACCATTGTGAC#.(((((((((.....(((((.#)))))....))))))))).	3673	3692	1	-17.4	1	0.00389344	0.706	1.83589	1.8915	-12.8463	14	19	9	3UTR		1	1
hsa-miR-27a-3p	NM_001171137	STRBP	TTCACAGTGGCTAAGTTCCGC#GCTGCTGTGAAA#(((((((((((..........#))))))))))).	3529	3541	1	-16.9	1	0.000105653	0.515	1.8707	2.69972	-10.3988	11	12	11	3UTR		1	1
hsa-miR-27a-3p	NM_001172438	PEG10	TTCACAGTGGCTAAGTTCCGC#GGAAAATATGCTGCTGTGGGT#(((((((((((....((((..#)))).....))))))))))).	5023	5044	1	-20.2	1	0.00576342	0.574	0.683168	0.257164	-10.1658	15	21	11	3UTR	MIRT104478	1	1
hsa-miR-27a-3p	NM_001174080	CACNA1A	TTCACAGTGGCTAAGTTCCGC#GTGGGCTTGGGACTGTGAAT#((((((((..(((((.(((((#)))))))))).)))))))).	8580	8600	1	-21.6	1	0.0015024	0.632	0.943449	0.390509	-6.46952	18	20	10	3UTR		1	1
hsa-miR-27a-3p	NM_001178035	CEP85L	TTCACAGTGGCTAAGTTCCGC#GCATCCCAGAGTCCTTAACCTAAGGAGGGTCTTAGTCACTGG#....(((((((((((.(((.(#.).))).))))))))))).	4258	4300	1	-19.8	0	0.00123852	0.588	-0.204572	0.592373	-9.77961	15	19	11	3UTR		1	1
hsa-miR-27a-3p	NM_001184962	PEG10	TTCACAGTGGCTAAGTTCCGC#GGAAAATATGCTGCTGTGGGT#(((((((((((....((((..#)))).....))))))))))).	5012	5033	1	-20.2	1	0.00576342	0.574	0.683168	0.257164	-10.1658	15	21	11	3UTR	MIRT104478	1	1
hsa-miR-27a-3p	NM_001184967	MITF	TTCACAGTGGCTAAGTTCCGC#GCGGATGCTTGGTACTGTA#...(((((.((((((((((((#))))).)))))))))))).	4570	4589	1	-21.4	0	0.000152482	0.603	3.59719	2.5142	-7.57093	17	19	12	3UTR		1	1
hsa-miR-27a-3p	NM_004926	ZFP36L1	TTCACAGTGGCTAAGTTCCGC#AACTTTGTCACTGTGAC#.((((((((((.(((((....#))))).)))))))))).	1528	1545	1	-19.8	1	0.0124444	0.529	2.85116	2.79969	-7.14013	15	17	10	3UTR	MIRT463310	1	1
hsa-miR-27a-3p	NM_005012	ROR1	TTCACAGTGGCTAAGTTCCGC#GAACTTATAGGTACTGTGAAC#(((((((((.((((((((...#)))))..))).))))))))).	4884	4905	1	-20.3	1	0.000573287	0.691	1.59147	0.792504	-5.18008	17	21	9	3UTR		1	1
hsa-miR-27a-3p	NM_005569	LIMK2	TTCACAGTGGCTAAGTTCCGC#TGGGGCCTAGTTACTGTC#...((((((((((.((((((.#)))))).)))))))))).	2220	2238	1	-20	0	0.00132752	0.559	1.06171	1.7138	-7.37138	16	18	10	3UTR		1	1
hsa-miR-27a-3p	NM_005639	SYT1	TTCACAGTGGCTAAGTTCCGC#GTGGAACACAGCATTTTGTCAAGCACTGTGC#..((((((((((..(((((((#)))))))..)))...........))))))).	3478	3509	1	-20.4	1	0.00443604	0.588	5.4102	1.40206	-7.10297	17	31	7	3UTR		1	1
hsa-miR-27a-3p	NM_005729	PPIF	TTCACAGTGGCTAAGTTCCGC#TGGTTACTGTGAAG#(((((((((((((........#))))))))))))).	1275	1289	1	-17.6	1	0.0039521	0.485	0.90759	0.0420866	-5.76291	13	14	13	3UTR	MIRT178136	1	1
hsa-miR-27a-3p	NM_006038	SPATA2	TTCACAGTGGCTAAGTTCCGC#GGCCACTGTGAAT#((((((((((((.........#)))))))))))).	3399	3412	1	-21.1	1	0.04237	0.559	3.98407	4.03106	-7.05204	12	13	12	3UTR		1	1
hsa-miR-27a-3p	NM_006060	IKZF1	TTCACAGTGGCTAAGTTCCGC#TGGTGCGATGGCACTCACTGTGAAC#(((((((((((((.((.(((.#))).))..))))...))))))))).	5241	5266	1	-19.9	1	0.00249109	0.618	0.951165	0.723728	-4.79441	18	25	9	3UTR		1	1
hsa-miR-27a-3p	NM_006106	YAP1	TTCACAGTGGCTAAGTTCCGC#GGGGGAAATGGCCACTGCAGATGGAG#(((((((((((((..((((.(#).))))..)))))))))....)))).	3865	3891	1	-21.4	1	0.000955188	0.588	0.546961	0.995666	-5.52986	18	26	9	3UTR	MIRT732285	1	1
hsa-miR-27a-3p	NM_006449	CDC42EP3	TTCACAGTGGCTAAGTTCCGC#TGGAACCTGGCAAGACTGAATCATTTTACTGTGAAA#(((((((((((((.((((((.#)))))).))))...............))))))))).	4399	4435	1	-20.8	1	0.00993437	0.676	1.37736	4.23047	-4.79441	19	36	9	3UTR		1	1
hsa-miR-27a-3p	NM_006722	MITF	TTCACAGTGGCTAAGTTCCGC#GCGGATGCTTGGTACTGTA#...(((((.((((((((((((#))))).)))))))))))).	4513	4532	1	-21.4	0	0.000152482	0.603	3.59719	2.5142	-7.57093	17	19	12	3UTR		1	1
hsa-miR-27a-3p	NM_006852	TLK2	TTCACAGTGGCTAAGTTCCGC#GCGAGGGCTTAGCCAGAAATATTTAAAGATGTAGTATTCCGGCCTGTGAGT#(((((((((((((((((((((#))).)))))))))))............................))))))).	4523	4574	1	-26	1	0.000143944	0.515	1.84628	1.53297	-3.93757	21	51	11	3UTR		1	1
hsa-miR-27a-3p	NM_006937	SUMO2	TTCACAGTGGCTAAGTTCCGC#TGGCCTCCCAAAGTGCTGAGATTACAGGCTTGAGCCACTGTGC#..(((((((((((((((....#.))))).)))))))))).	2509	2552	1	-21.7	1	0.000328316	0.603	2.62984	2.56684	-4.957	15	18	10	3UTR		1	1
hsa-miR-27a-3p	NM_007029	STMN2	TTCACAGTGGCTAAGTTCCGC#GAATATTTTTCCACTTGGAAACTGTGAGC#((((((((..((((((.....#.))))))..)))))))).	1523	1552	1	-18.3	1	0.00300878	0.647	2.11498	1.94974	-6.23647	14	18	8	3UTR		1	1
hsa-miR-27a-3p	NM_012081	ELL2	TTCACAGTGGCTAAGTTCCGC#GGAATAGTGGCCACTTAATGTCAGTTACTCCGGTGGAA#(((((((((((((.(((((..#)))))..)))))))).................))))).	4739	4777	1	-19.5	1	0.00038501	0.662	1.9927	2.61134	-4.79441	18	38	8	3UTR	MIRT477515	1	1
hsa-miR-27a-3p	NM_012193	FZD4	TTCACAGTGGCTAAGTTCCGC#GTGGGATTTGAGCTGTGAGT#((((((((...((((((((((#)))))))))).)))))))).	2263	2283	1	-20.2	1	0.000976521	0.559	0.261052	-0.00302299	-9.06125	18	20	10	3UTR		1	1
hsa-miR-27a-3p	NM_012329	MMD	TTCACAGTGGCTAAGTTCCGC#GGACTCTGAATAGACTTGGCCAACTGATGT#..(((((((((((((((....#.)))))))))).))).)).	1083	1113	1	-18.3	1	0.011763	0.691	1.04338	2.14061	-4.957	15	19	10	3UTR		1	1
hsa-miR-27a-3p	NM_012473	TXN2	TTCACAGTGGCTAAGTTCCGC#GTGATAAAGAACTTAGTCATCCCTTCCACCTCCTACTGTGAAG#((((((((((((((((((...#.))))))))))................)))))))).	1058	1101	1	-21.2	1	0.00318479	0.515	0.00685147	-0.302464	-3.93757	18	36	10	3UTR		1	1
hsa-miR-27a-3p	NM_013346	SNX12	TTCACAGTGGCTAAGTTCCGC#CCACTGTGAAG#((((((((((...........#)))))))))).	2272	2283	1	-16	1	0.0248833	0.667	0	0	-13.2236	10	11	10	3UTR		1	1
hsa-miR-27a-3p	NM_013372	GREM1	TTCACAGTGGCTAAGTTCCGC#TTTGGTCACTGTGAT#.((((((((((((((......#)))))))))))))).	3481	3496	1	-20.1	1	0.0174023	0.721	0	0	-4.02637	14	15	14	3UTR		1	1
hsa-miR-27a-3p	NM_013372	GREM1	TTCACAGTGGCTAAGTTCCGC#GGAATTAGCCAGGTGTGGT#.(((((.(((((.((((((..#)))))))))))..))))).	8286	8305	1	-20	0	8.83076e-05	0.603	0	0	-6.62614	16	19	11	3UTR		1	1
hsa-miR-27a-3p	NM_013410	AK4	TTCACAGTGGCTAAGTTCCGC#GCCATCAGTGAGGAAGGATTCTTGGAGCGAGGAGCCACTGTGGT#.(((((((((((..((((((.#.))))))....))))))))))).	4939	4983	1	-27.4	1	0.000140709	0.515	-0.12472	-0.241422	-5.9393	17	23	11	3UTR		1	1
hsa-miR-27a-3p	NM_001674	ATF3	TTCACAGTGGCTAAGTTCCGC#GGACGCTGGCTACTGTC#...(((((((((.((((((..#))).)))))))))))).	1771	1788	1	-19.2	0	0.00142339	0.588	5.56336	3.19046	-7.80367	15	17	12	3UTR		1	1
hsa-miR-27a-3p	NM_001957	EDNRA	TTCACAGTGGCTAAGTTCCGC#GGAACTGGTCACCATGAAA#((((..((((((.((((((..#))))))))))))..)))).	2002	2021	1	-20.1	0	0.00672254	0.618	0	0	-11.2467	16	19	12	3UTR		1	1
hsa-miR-27a-3p	NM_002015	FOXO1	TTCACAGTGGCTAAGTTCCGC#GCAGATTAGATTACTTAGCACACTGTGGAA#((((((((((((((((.....#.))))))).))))))))).	3826	3856	1	-23.3	1	0.00575131	0.618	0	0	-3.93757	16	19	9	3UTR	MIRT001088	1	1
hsa-miR-27a-3p	NM_002092	GRSF1	TTCACAGTGGCTAAGTTCCGC#GTGGAAAAGATCTGTGGGGCCTACTGTGAGG#((((((((((((...((((((#))))))...........)))).)))))))).	3151	3182	1	-21.8	1	0.00203514	0.588	0	0	-6.81899	18	31	8	3UTR		1	1
hsa-miR-27a-3p	NM_002094	GSPT1	TTCACAGTGGCTAAGTTCCGC#GCGCCGCACTTGGCCTAGTGTTTTCTTAACTGTGAAA#((((((((((((((((..(((#)))....)))))))).............)))))))).	3969	4006	1	-21.4	1	0.0567095	0.559	1.49032	2.01834	-3.93757	19	37	8	3UTR		1	1
hsa-miR-27a-3p	NM_002184	IL6ST	TTCACAGTGGCTAAGTTCCGC#GTGGAACTTAGTTCTACATTGTGAT#.((((((((((((((((((((#))))))))))))....)))))))).	4289	4314	1	-26.6	1	0.00287924	0.676	0.410464	0.411224	-3.79332	20	25	12	3UTR		1	1
hsa-miR-27a-3p	NM_002249	KCNN3	TTCACAGTGGCTAAGTTCCGC#AGCCACTGTGC#..((((((((((.........#)))))))))).	9934	9945	1	-18.2	1	0.00167315	0.441	0	0	-8.07147	10	11	10	3UTR		1	1
hsa-miR-27a-3p	NM_002267	KPNA3	TTCACAGTGGCTAAGTTCCGC#TGGAAAATGGTGCGCTGTGGAT#(((((((((((((..(((((.#)))))..)))).))))))))).	2089	2111	1	-20.3	1	0.000285548	0.559	0	0	-5.52986	18	22	9	3UTR		1	1
hsa-miR-27a-3p	NM_002372	MAN2A1	TTCACAGTGGCTAAGTTCCGC#GCACATTATTTTAGCTTCTGGCTACTGTGAGA#(((((((((((((((((....#.))))..))))))))))))).	3997	4029	1	-20.9	1	8.32189e-05	0.647	0	0	-3.93757	17	21	13	3UTR		1	1
hsa-miR-27a-3p	NM_002657	PLAGL2	TTCACAGTGGCTAAGTTCCGC#GTGGACTCGGCCACTGTGC#..((((((((((.((.(((((#))))))).)))))))))).	3016	3035	1	-26.2	1	0.00049872	0.5	1.55528	1.21689	-6.47918	17	19	10	3UTR	MIRT501602	1	1
hsa-miR-27a-3p	NM_003043	SLC6A6	TTCACAGTGGCTAAGTTCCGC#GCAGGTGGCACGTGGGGAAGAGGGGACTTGGCACGCAGTGGC#.((((.(((((((((((((..#.)))))))))).))).)))).	4217	4259	1	-23.8	0	2.28187e-05	0.426	0	0	-5.69428	17	21	10	3UTR		1	1
hsa-miR-27a-3p	NM_003404	YWHAB	TTCACAGTGGCTAAGTTCCGC#GTGGAACCAAGCCTGTCTGTA#...((((.((((..(((((((#)))))))..))))...)))).	2834	2855	1	-19.9	0	0.047547	0.603	0	0	-10.9741	15	21	7	3UTR		1	1
hsa-miR-27a-3p	NM_003415	ZNF268	TTCACAGTGGCTAAGTTCCGC#GCGGAGGCAGGAGAATGGCTTGAACCCGGGAGGCGGAGGTTGCTGTGAGC#((((((((((((....(((((#.))))))))))))))))).	10041	10091	1	-21.6	1	3.19033e-05	0.368	0	0	-7.05204	17	19	17	3UTR		1	1
hsa-miR-27a-3p	NM_003763	STX16	TTCACAGTGGCTAAGTTCCGC#TGGAGCTGGCCCCTGG#....(((.((((.(((((((.#))))))))))).))).	4051	4067	1	-19.4	0	0.000452832	0.368	2.10152	1.14331	-13.1493	14	16	11	3UTR		1	1
hsa-miR-27a-3p	NM_003800	RNGTT	TTCACAGTGGCTAAGTTCCGC#GCAGGATTTTGGACATTGTGAAG#(((((((((.(((((.(((((#)).))).))))).))))))))).	4174	4197	1	-20.6	1	0.0202489	0.544	0.23371	-0.136242	-5.41313	19	23	9	3UTR		1	1
hsa-miR-27a-3p	NM_003818	CDS2	TTCACAGTGGCTAAGTTCCGC#GGAAGCAGCTGCTGTGAC#.(((((((((((...((((..#))))..))))))))))).	7401	7419	1	-21.8	1	0.000466578	0.382	0	0	-6.67474	15	18	11	3UTR		1	1
hsa-miR-27a-3p	NM_004229	MED14	TTCACAGTGGCTAAGTTCCGC#GGAACTTAGTCTTTGAGAAG#(((.(((.(((((((((((..#))))))))))).))).))).	5269	5289	1	-21.1	0	0.0018609	0.603	0	0	-9.28323	17	20	11	3UTR	MIRT727219	1	1
hsa-miR-27a-3p	NM_004287	GOSR2	TTCACAGTGGCTAAGTTCCGC#GGTGTTAGCCACTGTA#...(((((((((((...((..#))..))))))))))).	3774	3790	1	-20.6	0	0.000591708	0.5	0.314046	-0.129343	-7.48304	13	16	11	3UTR		1	1
hsa-miR-27a-3p	NM_004664	LIN7A	TTCACAGTGGCTAAGTTCCGC#TTAGCCGCTGTGT#..((((((((((((.......#)))))))))))).	5844	5857	1	-20.3	1	0.00129216	0.647	0	0	-5.9255	12	13	12	3UTR		1	1
hsa-miR-27a-3p	NM_004664	LIN7A	TTCACAGTGGCTAAGTTCCGC#TAGCCACTGTGC#..(((((((((((........#))))))))))).	5361	5373	1	-19.6	1	0.0072072	0.618	0	0	-6.78234	11	12	11	3UTR		1	1
hsa-miR-27a-3p	NM_004670	PAPSS2	TTCACAGTGGCTAAGTTCCGC#GAAGTCTTAATGGCCTCTGTGAAT#(((((((.(((((........#.))))).))))))).	2601	2625	1	-18	1	0.0186194	0.647	0	0	-8.07655	12	15	7	3UTR		1	1
hsa-miR-27a-3p	NM_004755	RPS6KA5	TTCACAGTGGCTAAGTTCCGC#GCTGGGATTACAGGCGTGAGCCACTGTGC#..((((((((((.((((((((#)).)))))).........)))))))))).	21111	21140	1	-21.2	1	0.000639602	0.559	0	0	-6.24613	18	29	10	3UTR	MIRT028694	1	1
hsa-miR-27a-3p	NM_203464	AK4	TTCACAGTGGCTAAGTTCCGC#GCCATCAGTGAGGAAGGATTCTTGGAGCGAGGAGCCACTGTGGT#.(((((((((((..((((((.#.))))))....))))))))))).	4978	5022	1	-27.4	1	0.000140709	0.515	-0.292737	-0.264524	-5.9393	17	23	11	3UTR		1	1
hsa-miR-27a-3p	NM_203506	GRB2	TTCACAGTGGCTAAGTTCCGC#CGGGACCGTGCCATTGTA#...((((((((...((((((.#))))))...)))))))).	1709	1727	1	-21	0	0.00133671	0.397	0.120341	-0.0998403	-12.0073	14	18	8	3UTR	MIRT437946	1	1
hsa-miR-27a-3p	NM_207123	GAB1	TTCACAGTGGCTAAGTTCCGC#TGGAGCCTTGCTACAATGTGAAA#(((((((((((...((((((.#))))))...)))))..)))))).	3719	3742	1	-20.1	1	0.0153671	0.603	1.63998	1.30955	-9.43035	17	23	6	3UTR		1	1
hsa-miR-27a-3p	XM_005258691	FOSB	TTCACAGTGGCTAAGTTCCGC#GGCAGCAGGGGCTGCTGTGAT#.(((((((((((..(((((..#)).)))...))))))))))).	2306	2327	1	-20.8	1	7.05246e-07	0.426	0	0	-5.9393	16	21	11	3UTR		1	1
hsa-miR-27a-3p	XM_005259659	DOT1L	TTCACAGTGGCTAAGTTCCGC#GGAGCTCCACTGTGAAT#((((((((((...((((((..#)))))))))))))))).	7033	7050	1	-24.3	1	0.000646857	0.294	0	0	-11.3983	16	17	16	3UTR		1	1
hsa-miR-27a-3p	XM_005267864	PSEN1	TTCACAGTGGCTAAGTTCCGC#GGAAAGTAGCCACTAAGAGT#(((..((((((((..((((..#))))..))))))))..))).	4288	4308	1	-20.1	0	0.00244262	0.544	0	0	-12.6809	15	20	8	3UTR		1	1
hsa-miR-27a-3p	XM_005267866	PSEN1	TTCACAGTGGCTAAGTTCCGC#GGAAAGTAGCCACTAAGAGT#(((..((((((((..((((..#))))..))))))))..))).	4276	4296	1	-20.1	0	0.00244262	0.544	0	0	-12.6809	15	20	8	3UTR		1	1
hsa-miR-27a-3p	XM_005268229	CDC42BPB	TTCACAGTGGCTAAGTTCCGC#GTGGAGGTTAGTCTGTGGC#.((((((..(((((.((((((#)))))).))))))))))).	5912	5931	1	-20.5	1	0.0015858	0.603	0	0	-7.8988	17	19	11	3UTR		1	1
hsa-miR-27a-3p	XM_005269138	MAP3K12	TTCACAGTGGCTAAGTTCCGC#GGGACACTGGCAGCTGTGGAA#((((((((.((((.(((((..#)))))..)))).)))))))).	4122	4143	1	-22.3	1	0.00330773	0.485	0	0	-5.8508	17	21	8	3UTR		1	1
hsa-miR-27a-3p	XM_005269379	PPIF	TTCACAGTGGCTAAGTTCCGC#TGGTTACTGTGAAG#(((((((((((((........#))))))))))))).	1337	1351	1	-17.6	1	0.0039521	0.485	0	0	-5.76291	13	14	13	3UTR	MIRT178136	1	1
hsa-miR-27a-3p	XM_006719383	KCNC2	TTCACAGTGGCTAAGTTCCGC#GTGGAATTTAGCCATA#......(((((((((((((((#))))))))))))))).	3120	3136	1	-23.4	0	0.00126693	0.574	0	0	-15.5666	15	16	15	3UTR		1	1
hsa-miR-27a-3p	XM_006723977	DYRK1A	TTCACAGTGGCTAAGTTCCGC#GAATTCTTGCCACTGTGAT#.((((((((((..(((((...#)))))...)))))))))).	5537	5556	1	-21.2	1	0.00981979	0.618	0	0	-8.42926	15	19	10	3UTR		1	1
hsa-miR-27a-3p	XM_006724226	TXN2	TTCACAGTGGCTAAGTTCCGC#GTGATAAAGAACTTAGTCATCCCTTCCACCTCCTACTGTGAAG#((((((((((((((((((...#.))))))))))................)))))))).	1479	1522	1	-21.2	1	0.00318479	0.515	0	0	-3.93757	18	36	10	3UTR		1	1
hsa-miR-27a-3p	XM_011515063	IKZF1	TTCACAGTGGCTAAGTTCCGC#TGGTGCGATGGCACTCACTGTGAAC#(((((((((((((.((.(((.#))).))..))))...))))))))).	5390	5415	1	-19.9	1	0.00249109	0.618	0	0	-4.79441	18	25	9	3UTR		1	1
hsa-miR-27a-3p	XM_011522882	CMTM4	TTCACAGTGGCTAAGTTCCGC#GGGACTGCCATTAGCTTGTGAAG#(((((((((((..((((((..#))))))))))).....)))))).	4634	4657	1	-19.9	1	0.00864397	0.515	0	0	-8.57351	17	23	11	3UTR		1	1
hsa-miR-27a-3p	XM_011536540	EML1	TTCACAGTGGCTAAGTTCCGC#GCATTACCCTTGGTCACTGTGAT#.((((((((((((((......#.)))))))))))))).	2712	2735	1	-22.5	1	0.00876992	0.647	0	0	-4.02637	14	16	14	3UTR		1	1
hsa-miR-27a-3p	XM_011536972	PSEN1	TTCACAGTGGCTAAGTTCCGC#GGAAAGTAGCCACTAAGAGT#(((..((((((((..((((..#))))..))))))))..))).	4932	4952	1	-20.1	0	0.00244262	0.544	0	0	-12.6809	15	20	8	3UTR		1	1
hsa-miR-27a-3p	XM_011536973	PSEN1	TTCACAGTGGCTAAGTTCCGC#GGAAAGTAGCCACTAAGAGT#(((..((((((((..((((..#))))..))))))))..))).	4920	4940	1	-20.1	0	0.00244262	0.544	0	0	-12.6809	15	20	8	3UTR		1	1
hsa-miR-27a-3p	NM_001076682	NCAM1	TTCACAGTGGCTAAGTTCCGC#TGGAAGCATCCACTGTGAAC#((((((((((.....(((((.#)))))....)))))))))).	3335	3355	1	-20.6	1	0.0105772	0.471	0.872102	-0.487193	-12.9906	15	20	10	3UTR		1	1
hsa-miR-27a-3p	NM_001077497	PRR3	TTCACAGTGGCTAAGTTCCGC#GCCCTATGATGGCTACTGTGAGG#(((((((((((((........#.))))))))))))).	1206	1229	1	-19.8	1	2.31274e-07	0.544	0.837924	0.289879	-5.76291	13	15	13	3UTR		1	1
hsa-miR-27a-3p	NM_001080392	DENND11	TTCACAGTGGCTAAGTTCCGC#GTGGGAAAAGGCTAACTGTGAAT#((((((((((((...((((((#))))))...))))).))))))).	5767	5790	1	-22.2	1	0.0435511	0.676	0.966919	0.626409	-6.81899	18	23	7	3UTR		1	1
hsa-miR-27a-3p	NM_001080494	TTC39A	TTCACAGTGGCTAAGTTCCGC#CGGGTACTTGCTTTTCACTGTGAT#.((((((((((.((((((((.#)))).))))))....)))))))).	2080	2104	1	-19.8	1	0.0337698	0.618	3.09572	3.79303	-7.14013	18	24	8	3UTR		1	1
hsa-miR-27a-3p	NM_001098477	GRSF1	TTCACAGTGGCTAAGTTCCGC#GTGGAAAAGATCTGTGGGGCCTACTGTGAGG#((((((((((((...((((((#))))))...........)))).)))))))).	2765	2796	1	-21.8	1	0.00203514	0.588	0	0	-6.81899	18	31	8	3UTR		1	1
hsa-miR-27a-3p	NM_001098517	CADM1	TTCACAGTGGCTAAGTTCCGC#TGGCCACTGTGT#..(((((((((((........#))))))))))).	6422	6434	1	-19.5	1	0.00656906	0.559	1.28403	1.92228	-6.78234	11	12	11	3UTR		1	1
hsa-miR-27a-3p	NM_001099270	ZBTB34	TTCACAGTGGCTAAGTTCCGC#CTTAGTTACTGTGAT#.((((((((((((((......#)))))))))))))).	5527	5542	1	-20.3	1	0.0772207	0.75	3.08307	1.80322	-4.02637	14	15	14	3UTR		1	1
hsa-miR-27a-3p	NM_001101372	IGLON5	TTCACAGTGGCTAAGTTCCGC#TGGAGAGATCTTGGCTCTGTGGGG#(((((((.((((((((((((.#)))))....)))))))))))))).	3139	3163	1	-19.6	1	0.00107631	0.485	0	0	-6.25121	19	24	14	3UTR		1	1
hsa-miR-27a-3p	NM_001111031	ACVR1C	TTCACAGTGGCTAAGTTCCGC#TGGAATTTTGCCACCATGTGAC#.((((((((((.((((((((.#)))))))).)))))..))))).	5052	5074	1	-22.3	1	0.0101037	0.574	0.559519	0.613674	-7.14013	18	22	8	3UTR		1	1
hsa-miR-27a-3p	NM_001111032	ACVR1C	TTCACAGTGGCTAAGTTCCGC#TGGAATTTTGCCACCATGTGAC#.((((((((((.((((((((.#)))))))).)))))..))))).	4904	4926	1	-22.3	1	0.0101037	0.574	0.2707	0.503259	-7.14013	18	22	8	3UTR		1	1
hsa-miR-27a-3p	NM_001111032	ACVR1C	TTCACAGTGGCTAAGTTCCGC#TGGAATTTAGCCTTCTAATGAAA#((((.((.((((((((((((.#))))))))))))..))..)))).	5697	5720	1	-19.5	0	0.018626	0.662	0.3689	0.0957067	-10.3702	18	23	12	3UTR		1	1
hsa-miR-27a-3p	NM_001111033	ACVR1C	TTCACAGTGGCTAAGTTCCGC#TGGAATTTTGCCACCATGTGAC#.((((((((((.((((((((.#)))))))).)))))..))))).	4673	4695	1	-22.3	1	0.0101037	0.574	0.980713	0.729801	-7.14013	18	22	8	3UTR		1	1
hsa-miR-27a-3p	NM_001111033	ACVR1C	TTCACAGTGGCTAAGTTCCGC#TGGAATTTAGCCTTCTAATGAAA#((((.((.((((((((((((.#))))))))))))..))..)))).	5466	5489	1	-19.5	0	0.018626	0.662	-0.00864995	0.0136215	-10.3702	18	23	12	3UTR		1	1
hsa-miR-27a-3p	NM_001127221	CACNA1A	TTCACAGTGGCTAAGTTCCGC#GTGGGCTTGGGACTGTGAAT#((((((((..(((((.(((((#)))))))))).)))))))).	8574	8594	1	-21.6	1	0.0015024	0.632	0.239457	0.537356	-6.46952	18	20	10	3UTR		1	1
hsa-miR-27a-3p	NM_001127222	CACNA1A	TTCACAGTGGCTAAGTTCCGC#GTGGGCTTGGGACTGTGAAT#((((((((..(((((.(((((#)))))))))).)))))))).	8576	8596	1	-21.6	1	0.0015024	0.632	0.239457	0.537356	-6.46952	18	20	10	3UTR		1	1
hsa-miR-27a-3p	NM_001127714	HIVEP3	TTCACAGTGGCTAAGTTCCGC#GGGGCCAGGAGTCACTGGAGA#(((.((((((((..(((((..#)))))....))))))))))).	10935	10956	1	-19.7	0	0.000201913	0.485	2.21325	2.45168	-9.11557	16	21	11	3UTR		1	1
hsa-miR-27a-3p	NM_001130006	GSPT1	TTCACAGTGGCTAAGTTCCGC#GCGCCGCACTTGGCCTAGTGTTTTCTTAACTGTGAAA#((((((((((((((((..(((#)))....)))))))).............)))))))).	3966	4003	1	-21.4	1	0.0567095	0.559	0.934012	1.16504	-3.93757	19	37	8	3UTR		1	1
hsa-miR-27a-3p	NM_001130007	GSPT1	TTCACAGTGGCTAAGTTCCGC#GCTGGGATTACAGGCATGAGGCGCCGCACTTGGCCTAGTGTTTTCTTAACTGTGAAA#((((((((((((((((..(((#.)))....)))))))).............)))))))).	3974	4031	1	-21.4	1	0.0567095	0.559	1.2507	1.27606	-3.93757	19	38	8	3UTR		1	1
hsa-miR-27a-3p	NM_001130145	YAP1	TTCACAGTGGCTAAGTTCCGC#GGGGGAAATGGCCACTGCAGATGGAG#(((((((((((((..((((.(#).))))..)))))))))....)))).	4027	4053	1	-21.4	1	0.000955188	0.588	0.546961	0.995666	-5.52986	18	26	9	3UTR	MIRT732285	1	1
hsa-miR-27a-3p	NM_001134407	GRIN2A	TTCACAGTGGCTAAGTTCCGC#GTGGAGCTGAAAGCAAGCTGTC#...(((((.(((.((((((((#))))))))...)))..))))).	14294	14316	1	-19.6	0	0.000286899	0.559	1.37403	1.63172	-8.86006	16	22	8	3UTR		1	1
hsa-miR-27a-3p	NM_001134473	GSE1	TTCACAGTGGCTAAGTTCCGC#GGGGCAGTTTAGATGCTGTGAAA#((((((((..(((((((((..#)))))...))))..)))))))).	7055	7078	1	-19.9	1	0.005361	0.559	5.07436	3.09194	-6.23647	17	23	8	3UTR	MIRT476037	1	1
hsa-miR-27a-3p	NM_001135773	SPATA2	TTCACAGTGGCTAAGTTCCGC#GGCCACTGTGAAT#((((((((((((.........#)))))))))))).	3460	3473	1	-21.1	1	0.04237	0.559	3.48446	4.0084	-7.05204	12	13	12	3UTR		1	1
hsa-miR-27a-3p	NM_001135805	SYT1	TTCACAGTGGCTAAGTTCCGC#GTGGAACACAGCATTTTGTCAAGCACTGTGC#..((((((((((..(((((((#)))))))..)))...........))))))).	3608	3639	1	-20.4	1	0.00443604	0.588	5.4102	1.40206	-7.10297	17	31	7	3UTR		1	1
hsa-miR-27a-3p	NM_001135806	SYT1	TTCACAGTGGCTAAGTTCCGC#GTGGAACACAGCATTTTGTCAAGCACTGTGC#..((((((((((..(((((((#)))))))..)))...........))))))).	3144	3175	1	-20.4	1	0.00443604	0.588	5.4102	1.40206	-7.10297	17	31	7	3UTR		1	1
hsa-miR-27a-3p	NM_001136493	MFSD2A	TTCACAGTGGCTAAGTTCCGC#GTGGGGCCAAGCCCTGGGGCTGCCACTGTGAAT#(((((((((((..(((((((.#.)))))))))))))))))).	1974	2007	1	-27	1	0.00350671	0.338	0.668367	0.462604	-8.57351	18	20	18	3UTR		1	1
hsa-miR-27a-3p	NM_032329	ING5	TTCACAGTGGCTAAGTTCCGC#GCTGGAACCAGTGGGTCACTGTGGC#.(((((((((((..(((((((#)).))))).....))))))))))).	4102	4127	1	-23.5	1	7.37169e-05	0.397	-0.661183	-0.412219	-5.9393	18	25	11	3UTR		1	1
hsa-miR-27a-3p	NM_032482	DOT1L	TTCACAGTGGCTAAGTTCCGC#GGAGCTCCACTGTGAAT#((((((((((...((((((..#)))))))))))))))).	4985	5002	1	-24.3	1	0.000646857	0.294	2.5588	0.852346	-11.3983	16	17	16	3UTR		1	1
hsa-miR-27a-3p	NM_032793	MFSD2A	TTCACAGTGGCTAAGTTCCGC#GTGGGGCCAAGCCCTGGGGCTGCCACTGTGAAT#(((((((((((..(((((((.#.)))))))))))))))))).	1935	1968	1	-27	1	0.00350671	0.338	0.668367	0.462604	-8.57351	18	20	18	3UTR		1	1
hsa-miR-27a-3p	NM_032975	DTNA	TTCACAGTGGCTAAGTTCCGC#TGGAGAGCCCTGTGGC#.((((((.((((...(((((.#))))))))))))))).	2471	2487	1	-17.9	1	0.000104546	0.456	1.28866	3.14542	-8.98838	15	16	15	3UTR		1	1
hsa-miR-27a-3p	NM_032980	DTNA	TTCACAGTGGCTAAGTTCCGC#TGGAGAGCCCTGTGGC#.((((((.((((...(((((.#))))))))))))))).	1602	1618	1	-17.9	1	0.000104546	0.456	2.58236	2.43213	-8.98838	15	16	15	3UTR		1	1
hsa-miR-27a-3p	NM_033132	ZIC5	TTCACAGTGGCTAAGTTCCGC#CTTGTGCTACTGTGAT#.((((((((((((((......#)))).)))))))))).	2837	2853	1	-18.7	1	0.00399676	0.632	6.02107	5.08099	-4.02637	14	16	10	3UTR		1	1
hsa-miR-27a-3p	NM_033360	KRAS	TTCACAGTGGCTAAGTTCCGC#GGGGTTTGGTCTCTGTGC#..(((((.(((((((((((..#))))))))))).))))).	3617	3635	1	-19.3	0	0.000189218	0.603	0.496633	0.533213	-7.27064	16	18	11	3UTR	MIRT438156	1	1
hsa-miR-27a-3p	NM_052879	LARP4	TTCACAGTGGCTAAGTTCCGC#TGGAAAGCACCATTGTGAC#.(((((((((.....(((((.#)))))....))))))))).	3886	3905	1	-17.4	1	0.00389344	0.706	3.69266	2.87282	-12.8463	14	19	9	3UTR		1	1
hsa-miR-27a-3p	NM_052886	MAL2	TTCACAGTGGCTAAGTTCCGC#TGGAACTGGTATCTAGCTACTGATGT#..((((((((((((((((((.#)))))))......))))))))).)).	1615	1641	1	-20.3	1	0.0254726	0.662	0.423842	0.506016	-4.957	18	26	9	3UTR		1	1
hsa-miR-27a-3p	NM_054022	GOSR2	TTCACAGTGGCTAAGTTCCGC#GGTGTTAGCCACTGTA#...(((((((((((...((..#))..))))))))))).	1924	1940	1	-20.6	0	0.000591708	0.5	-0.972426	-0.120361	-7.48304	13	16	11	3UTR		1	1
hsa-miR-27a-3p	NM_080539	COLQ	TTCACAGTGGCTAAGTTCCGC#GTGGACTTGGCTGAGCACTGTT#...((((((((((((.(((((#)))))))))))....)))))).	1659	1681	1	-20.6	0	0.000291342	0.456	4.58205	3.46402	-6.74759	17	22	11	3UTR		1	1
hsa-miR-27a-3p	NM_080677	DYNLL2	TTCACAGTGGCTAAGTTCCGC#GTGGCATTACTAGAACTTAGCACTGTGAT#.(((((((.(((((((((...#.)))))))))))))))).	4771	4800	1	-23.9	1	0.0049168	0.529	0	0	-4.84971	16	18	16	3UTR	MIRT078212	1	1
hsa-miR-27a-3p	NM_138457	FOXP4	TTCACAGTGGCTAAGTTCCGC#GCGGGGCTTAGCCACC#......(((((((((((((((#))))))))))))))).	2865	2881	1	-27.9	0	5.26744e-07	0.309	1.40763	0.00465909	-15.5666	15	16	15	3UTR	MIRT028722	1	1
hsa-miR-27a-3p	NM_139323	YWHAB	TTCACAGTGGCTAAGTTCCGC#GTGGAACCAAGCCTGTCTGTA#...((((.((((..(((((((#)))))))..))))...)))).	2739	2760	1	-19.9	0	0.047547	0.603	7.55062	4.94819	-10.9741	15	21	7	3UTR		1	1
hsa-miR-27a-3p	NM_145259	ACVR1C	TTCACAGTGGCTAAGTTCCGC#TGGAATTTTGCCACCATGTGAC#.((((((((((.((((((((.#)))))))).)))))..))))).	5144	5166	1	-22.3	1	0.0101037	0.574	0.207699	0.583763	-7.14013	18	22	8	3UTR		1	1
hsa-miR-27a-3p	NM_152305	POGLUT1	TTCACAGTGGCTAAGTTCCGC#GGTTCTTAGTCTGTGAAT#(((((((..((((((..((..#))..))))))))))))).	2657	2675	1	-18.9	1	0.00103944	0.544	0.188355	0.13225	-7.54065	15	18	13	3UTR		1	1
hsa-miR-27a-3p	NM_152305	POGLUT1	TTCACAGTGGCTAAGTTCCGC#TGGTTTTGCCTTGTCACTGTGAGG#(((((((((((.(((......#.)))))))))))))).	2711	2735	1	-18.3	1	5.14605e-05	0.544	0.277346	0.0598288	-7.51743	14	16	14	3UTR		1	1
hsa-miR-27a-3p	NM_001291837	IKZF1	TTCACAGTGGCTAAGTTCCGC#TGGTGCGATGGCACTCACTGTGAAC#(((((((((((((.((.(((.#))).))..))))...))))))))).	5115	5140	1	-19.9	1	0.00249109	0.618	0.951165	0.723728	-4.79441	18	25	9	3UTR		1	1
hsa-miR-27a-3p	NM_001291838	IKZF1	TTCACAGTGGCTAAGTTCCGC#TGGTGCGATGGCACTCACTGTGAAC#(((((((((((((.((.(((.#))).))..))))...))))))))).	4980	5005	1	-19.9	1	0.00249109	0.618	0.951165	0.723728	-4.79441	18	25	9	3UTR		1	1
hsa-miR-27a-3p	NM_001291841	IKZF1	TTCACAGTGGCTAAGTTCCGC#TGGTGCGATGGCACTCACTGTGAAC#(((((((((((((.((.(((.#))).))..))))...))))))))).	4605	4630	1	-19.9	1	0.00249109	0.618	0.951165	0.723728	-4.79441	18	25	9	3UTR		1	1
hsa-miR-27a-3p	NM_001291901	SYT1	TTCACAGTGGCTAAGTTCCGC#GTGGAACACAGCATTTTGTCAAGCACTGTGC#..((((((((((..(((((((#)))))))..)))...........))))))).	3403	3434	1	-20.4	1	0.00443604	0.588	5.4102	1.40206	-7.10297	17	31	7	3UTR		1	1
hsa-miR-27a-3p	NM_001297719	ARNTL	TTCACAGTGGCTAAGTTCCGC#GTGGAACTAAGCCTGCTCCAGTGT#..((((((((((.((((((((#)))))))).)))).)))...))).	2451	2475	1	-21.1	1	0.00074281	0.559	3.00155	2.91831	-6.24613	18	24	8	3UTR	MIRT539092	1	1
hsa-miR-27a-3p	NM_001301043	CADM1	TTCACAGTGGCTAAGTTCCGC#TGGCCACTGTGT#..(((((((((((........#))))))))))).	6593	6605	1	-19.5	1	0.00656906	0.559	1.95033	2.18772	-6.78234	11	12	11	3UTR		1	1
hsa-miR-27a-3p	NM_001301044	CADM1	TTCACAGTGGCTAAGTTCCGC#TGGCCACTGTGT#..(((((((((((........#))))))))))).	6539	6551	1	-19.5	1	0.00656906	0.559	2.09709	2.34917	-6.78234	11	12	11	3UTR		1	1
hsa-miR-27a-3p	NM_001301045	CADM1	TTCACAGTGGCTAAGTTCCGC#TGGCCACTGTGT#..(((((((((((........#))))))))))).	6509	6521	1	-19.5	1	0.00656906	0.559	2.08731	2.04996	-6.78234	11	12	11	3UTR		1	1
hsa-miR-27a-3p	NM_001308160	PCNX1	TTCACAGTGGCTAAGTTCCGC#GTGGAACTAGAGCTGATTGTC#...(((((((((.((((((((#))))))))..)))).))))).	11750	11771	1	-19.3	0	0.0527203	0.603	0.443529	0.723409	-7.80367	17	21	8	3UTR		1	1
hsa-miR-27a-3p	NM_001308334	RPGRIP1L	TTCACAGTGGCTAAGTTCCGC#GTGGTAACTGGAGGCCATTGA#....((((((((.((((((((#)))).))))...)))))))).	6199	6220	1	-19.3	0	0.00378265	0.618	1.90396	2.93577	-10.8357	16	21	8	3UTR		1	1
hsa-miR-27a-3p	NM_001318752	COL21A1	TTCACAGTGGCTAAGTTCCGC#GTCAGTTTTAGTCACTGTGAAA#(((((((((((((((......#.))))))))))))))).	3352	3374	1	-21.3	1	0.0215907	0.574	4.72793	3.35717	-4.17062	15	17	15	3UTR		1	1
hsa-miR-27a-3p	NM_001318754	COL21A1	TTCACAGTGGCTAAGTTCCGC#GTCAGTTTTAGTCACTGTGAAA#(((((((((((((((......#.))))))))))))))).	1517	1539	1	-21.3	1	0.0215907	0.574	0	0	-4.17062	15	17	15	3UTR		1	1
hsa-miR-27a-3p	NM_001322237	RPS6KA5	TTCACAGTGGCTAAGTTCCGC#GCTGGGATTACAGGCGTGAGCCACTGTGC#..((((((((((.((((((((#)).)))))).........)))))))))).	20908	20937	1	-21.2	1	0.000639602	0.559	0.476533	0.191728	-6.24613	18	29	10	3UTR	MIRT028694	1	1
hsa-miR-27a-3p	NM_001329606	CSNK1G1	TTCACAGTGGCTAAGTTCCGC#TGGGATTTGGGCATTGC#....(((((.((((((((((.#)))))))))).))))).	3902	3919	1	-19	0	0.00165022	0.691	0.115142	-0.18215	-10.7891	15	17	10	3UTR		1	1
hsa-miR-27a-3p	NM_000068	CACNA1A	TTCACAGTGGCTAAGTTCCGC#GTGGGCTTGGGACTGTGAAT#((((((((..(((((.(((((#)))))))))).)))))))).	8589	8609	1	-21.6	1	0.0015024	0.632	0.943449	0.390509	-6.46952	18	20	10	3UTR		1	1
hsa-miR-27a-3p	NM_000248	MITF	TTCACAGTGGCTAAGTTCCGC#GCGGATGCTTGGTACTGTA#...(((((.((((((((((((#))))).)))))))))))).	4313	4332	1	-21.4	0	0.000152482	0.603	3.59719	2.5142	-7.57093	17	19	12	3UTR		1	1
hsa-miR-27a-3p	NM_000921	PDE3A	TTCACAGTGGCTAAGTTCCGC#GGGGCAGCTTGGCTACTATGGTGGAA#(((((((((((((((((((.(#).)).))))))))))))...))))).	6835	6861	1	-23.7	1	0.000512568	0.515	0	0	-3.93757	20	26	12	3UTR		1	1
hsa-miR-27a-3p	NM_001001481	UBE2W	TTCACAGTGGCTAAGTTCCGC#AGCCACTGTGGT#.(((((((((((.........#))))))))))).	7415	7427	1	-19.3	1	0.000618698	0.529	0	0	-6.90779	11	12	11	3UTR		1	1
hsa-miR-27a-3p	NM_001001481	UBE2W	TTCACAGTGGCTAAGTTCCGC#GGAACTTGGTAAATTGTGT#..((((((.((((((((((..#))))))))))..)))))).	6045	6064	1	-21.5	1	0.00147354	0.662	0	0	-6.01339	16	19	10	3UTR		1	1
hsa-miR-27a-3p	NM_001005353	AK4	TTCACAGTGGCTAAGTTCCGC#GCCATCAGTGAGGAAGGATTCTTGGAGCGAGGAGCCACTGTGGT#.(((((((((((..((((((.#.))))))....))))))))))).	5069	5113	1	-27.4	1	0.000140709	0.515	0	0	-5.9393	17	23	11	3UTR		1	1
hsa-miR-27a-3p	NM_001005463	EBF3	TTCACAGTGGCTAAGTTCCGC#GCATTCTTAGGCTACTGTGAGG#(((((((((((((((....((#))...))))).)))))))))).	2950	2972	1	-20.3	1	0.000215998	0.618	0	0	-4.17062	17	22	10	3UTR		1	1
hsa-miR-27a-3p	NM_001005849	SUMO2	TTCACAGTGGCTAAGTTCCGC#TGGCCTCCCAAAGTGCTGAGATTACAGGCTTGAGCCACTGTGC#..(((((((((((((((....#.))))).)))))))))).	2437	2480	1	-21.7	1	0.000328316	0.603	0	0	-4.957	15	18	10	3UTR		1	1
hsa-miR-27a-3p	NM_001008707	EML1	TTCACAGTGGCTAAGTTCCGC#GCATTACCCTTGGTCACTGTGAT#.((((((((((((((......#.)))))))))))))).	2619	2642	1	-22.5	1	0.00876992	0.647	0	0	-4.02637	14	16	14	3UTR		1	1
hsa-miR-27a-3p	NM_001010846	SHE	TTCACAGTGGCTAAGTTCCGC#GTGGACTAGAGAAACTTGGCCTGCTGTGC#..(((((((((((((((((((#)))))........)))))))).)))))).	5912	5941	1	-23.9	1	0.000303003	0.456	0	0	-4.957	19	29	8	3UTR		1	1
hsa-miR-27a-3p	NM_001010942	RAP1B	TTCACAGTGGCTAAGTTCCGC#AGCCACTGTGC#..((((((((((.........#)))))))))).	11695	11706	1	-18.2	1	1.44039e-05	0.544	0	0	-8.07147	10	11	10	3UTR	MIRT469594	1	1
hsa-miR-27a-3p	NM_001015880	PAPSS2	TTCACAGTGGCTAAGTTCCGC#GAAGTCTTAATGGCCTCTGTGAAT#(((((((.(((((........#.))))).))))))).	2616	2640	1	-18	1	0.0186194	0.647	0	0	-8.07655	12	15	7	3UTR		1	1
hsa-miR-27a-3p	NM_001024808	BCL7A	TTCACAGTGGCTAAGTTCCGC#GCGGGGCTTTCCACTGTT#...(((((((..(((((((((#))))))))).))))))).	1212	1230	1	-24.4	0	0.000265148	0.515	0	0	-12.6861	16	18	9	3UTR		1	1
hsa-miR-27a-3p	NM_001040057	FAM133B	TTCACAGTGGCTAAGTTCCGC#TGGACTATTCAGTAGCCACTCAGATGCCACTGTGT#..(((((((((..........#.))))))))).	1061	1096	1	-17.3	1	0.00247392	0.515	0	0	-11.4183	9	11	9	3UTR		1	1
hsa-miR-27a-3p	NM_001040625	NCALD	TTCACAGTGGCTAAGTTCCGC#GCCCAAATTCTCAAGGTTGTTGATGGGGAACTTGCCACTAAGAGA#(((..((((((.(((((((.(#.).)))))))))))))..))).	2381	2426	1	-22.6	0	0.0238452	0.544	0	0	-14.4354	17	22	13	3UTR		1	1
hsa-miR-27a-3p	NM_001040626	NCALD	TTCACAGTGGCTAAGTTCCGC#GCCCAAATTCTCAAGGTTGTTGATGGGGAACTTGCCACTAAGAGA#(((..((((((.(((((((.(#.).)))))))))))))..))).	2381	2426	1	-22.6	0	0.0238452	0.544	0	0	-14.4354	17	22	13	3UTR		1	1
hsa-miR-27a-3p	NM_001040630	NCALD	TTCACAGTGGCTAAGTTCCGC#GCCCAAATTCTCAAGGTTGTTGATGGGGAACTTGCCACTAAGAGA#(((..((((((.(((((((.(#.).)))))))))))))..))).	2607	2652	1	-22.6	0	0.0238452	0.544	0	0	-14.4354	17	22	13	3UTR		1	1
hsa-miR-27a-3p	NM_001042475	CEP85L	TTCACAGTGGCTAAGTTCCGC#GAGGGTCTTAGTCACTGG#....(((((((((((.(((.(#).))).))))))))))).	4514	4532	1	-19.8	0	0.00123852	0.588	0	0	-9.77961	15	18	11	3UTR		1	1
hsa-miR-27b-3p	NM_001168683	TXLNG	TTCACAGTGGCTAAGTTCTGC#CAGTACTTGGCCTGCTGC#....((((((((((((.(((.#))).)))))))).)))).	3205	3223	0.953846	-19.7	0	0.000141118	0.632	1.97611	1.43098	-9.54656	15	18	8	3UTR		1	1
hsa-miR-27b-3p	NM_001330418	TLK2	TTCACAGTGGCTAAGTTCTGC#GCTTGGAATGTTACTGACATATGTGGCGAGGGCTTAGCCAGAAATATTTAAAGATGTAGTATTCCGGCCTGTGAGT#(((((((((((((((((((((#.)).))))))))))))............................))))))).	4255	4331	0.961538	-24.5	1	0.000143944	0.515	-0.251791	0.114157	-3.93757	21	52	12	3UTR		1	1
hsa-miR-27b-3p	NM_020718	USP31	TTCACAGTGGCTAAGTTCTGC#GGGGAGCTTGGACCATGTTGTGAAT#(((((((((((((((((((.(#).))))))))).))))..)))))).	9511	9536	0.961538	-23.4	1	0.00108213	0.456	5.83867	4.98251	-3.93757	20	25	9	3UTR		1	1
hsa-miR-27b-3p	NM_001330218	CCNYL1	TTCACAGTGGCTAAGTTCTGC#GCAGAGCTGTGCTCTATATGCTTTGAT#.(((.((((((..((((((((#))))))))..)))......))).))).	3167	3194	0.961538	-18.6	0	0.0271723	0.603	0.314181	0.19729	-12.5483	17	27	8	3UTR	MIRT437705	1	1
hsa-miR-27b-3p	XM_047448834	NR2C2	TTCACAGTGGCTAAGTTCTGC#GCAGATGGAGCCTTGTGAC#.((((((.((((....(((((#)))))...)))))))))).	2893	2912	0.974359	-19.9	1	5.85478e-05	0.456	0	0	-9.22143	15	19	10	3UTR		1	1
hsa-miR-27b-3p	NM_198243	ASB7	TTCACAGTGGCTAAGTTCTGC#GCAGGCAGCCACTCTGAGT#((((.(((((((..(.(((((#))))))))))))).)))).	3394	3413	0.974359	-18.9	0	6.38008e-05	0.5	2.84869	2.74379	-10.4356	17	19	13	3UTR		1	1
hsa-miR-27b-3p	NM_001395430	PAK6	TTCACAGTGGCTAAGTTCTGC#GTAGAAAAGGCTGCTGTGGT#.(((((((((((...((((((#))))))..))))))))))).	3287	3307	0.974359	-20.7	1	2.57492e-05	0.5	0	0	-6.67474	17	20	11	3UTR		1	1
hsa-miR-27b-3p	NM_004801	NRXN1	TTCACAGTGGCTAAGTTCTGC#GGATTTAGCCAAAGTGC#..(((..(((((((((((...#)))))))))))..))).	5897	5914	0.974359	-18.4	0	0.000266263	0.574	2.71648	2.25885	-8.40165	14	17	11	3UTR		1	1
hsa-miR-27b-3p	NM_003262	SEC62	TTCACAGTGGCTAAGTTCTGC#GCCTGGAGTTGCAGAAGCTACTGTGC#..((((((((((....(((((#.))))))))))))))).	4955	4981	0.974359	-21.1	1	3.16909e-06	0.515	0	0	-8.07147	15	17	15	3UTR		1	1
hsa-miR-27b-3p	NM_003298	NR2C2	TTCACAGTGGCTAAGTTCTGC#GCAGATGGAGCCTTGTGAC#.((((((.((((....(((((#)))))...)))))))))).	3121	3140	0.974359	-19.9	1	5.85478e-05	0.456	0	0	-9.22143	15	19	10	3UTR		1	1
hsa-miR-27b-3p	XM_017005871	USF3	TTCACAGTGGCTAAGTTCTGC#GCAGTTGTGTTACTGTGAAG#(((((((((((......((((#))))....))))))))))).	13010	13030	0.974359	-19.3	1	0.000217572	0.574	0	0	-10.3988	15	20	11	3UTR		1	1
hsa-miR-27b-3p	NM_138735	NRXN1	TTCACAGTGGCTAAGTTCTGC#GGATTTAGCCAAAGTGC#..(((..(((((((((((...#)))))))))))..))).	2577	2594	0.974359	-18.4	0	0.000266263	0.574	3.70218	5.27951	-8.40165	14	17	11	3UTR		1	1
hsa-miR-27b-3p	NM_001320156	NRXN1	TTCACAGTGGCTAAGTTCTGC#GGATTTAGCCAAAGTGC#..(((..(((((((((((...#)))))))))))..))).	985	1002	0.974359	-18.4	0	0.000266263	0.574	-0.0150374	0.300259	-8.40165	14	17	11	3UTR		1	1
hsa-miR-27b-3p	NM_001320157	NRXN1	TTCACAGTGGCTAAGTTCTGC#GGATTTAGCCAAAGTGC#..(((..(((((((((((...#)))))))))))..))).	976	993	0.974359	-18.4	0	0.000266263	0.574	0.332132	0.302728	-8.40165	14	17	11	3UTR		1	1
hsa-miR-27b-3p	NM_001330077	NRXN1	TTCACAGTGGCTAAGTTCTGC#GGATTTAGCCAAAGTGC#..(((..(((((((((((...#)))))))))))..))).	5963	5980	0.974359	-18.4	0	0.000266263	0.574	3.82741	5.2186	-8.40165	14	17	11	3UTR		1	1
hsa-miR-27b-3p	NM_001330082	NRXN1	TTCACAGTGGCTAAGTTCTGC#GGATTTAGCCAAAGTGC#..(((..(((((((((((...#)))))))))))..))).	5954	5971	0.974359	-18.4	0	0.000266263	0.574	3.82741	5.2186	-8.40165	14	17	11	3UTR		1	1
hsa-miR-27b-3p	NM_001009899	USF3	TTCACAGTGGCTAAGTTCTGC#GCAGTTGTGTTACTGTGAAG#(((((((((((......((((#))))....))))))))))).	13126	13146	0.974359	-19.3	1	0.000217572	0.574	0	0	-10.3988	15	20	11	3UTR		1	1
hsa-miR-27b-3p	NM_001363851	GOSR2	TTCACAGTGGCTAAGTTCTGC#CAGGTGTTAGCCACTGTA#...(((((((((((..((((.#))))..))))))))))).	4183	4201	0.991453	-21.4	0	0.000591708	0.5	0	0	-7.48304	15	18	11	3UTR		1	1
hsa-miR-27b-3p	NM_004287	GOSR2	TTCACAGTGGCTAAGTTCTGC#CAGGTGTTAGCCACTGTA#...(((((((((((..((((.#))))..))))))))))).	3772	3790	0.991453	-21.4	0	0.000591708	0.5	0.314046	-0.129343	-7.48304	15	18	11	3UTR		1	1
hsa-miR-27b-3p	NM_001347721	DYRK1A	TTCACAGTGGCTAAGTTCTGC#CAGAATTCTAGAATTCTTGCCACTGTGAT#.((((((((((..(((((((.#.)))))))...)))))))))).	6243	6272	1	-23.7	1	0.00981979	0.618	0.434446	-0.314487	-8.42926	17	22	10	3UTR		1	1
hsa-miR-27b-3p	NM_001347722	DYRK1A	TTCACAGTGGCTAAGTTCTGC#CAGAATTCTAGAATTCTTGCCACTGTGAT#.((((((((((..(((((((.#.)))))))...)))))))))).	5500	5529	1	-23.7	1	0.00981979	0.618	0.434446	-0.314487	-8.42926	17	22	10	3UTR		1	1
hsa-miR-27b-3p	NM_001347723	DYRK1A	TTCACAGTGGCTAAGTTCTGC#CAGAATTCTAGAATTCTTGCCACTGTGAT#.((((((((((..(((((((.#.)))))))...)))))))))).	6157	6186	1	-23.7	1	0.00981979	0.618	0	0	-8.42926	17	22	10	3UTR		1	1
hsa-miR-27b-3p	NM_001351724	RAPGEF2	TTCACAGTGGCTAAGTTCTGC#GCAGAGCGAGCCACCTGAAA#((((..((((((..(((((((#))))))).)))))).)))).	6161	6181	1	-22.9	0	0.000962299	0.471	0.835529	1.53799	-12.1035	17	20	7	3UTR		1	1
hsa-miR-27b-3p	NM_001353114	GOSR2	TTCACAGTGGCTAAGTTCTGC#CAGGTGTTAGCCACTGTA#...(((((((((((..((((.#))))..))))))))))).	3769	3787	1	-21.4	0	0.000591708	0.5	-0.412149	-0.358675	-7.48304	15	18	11	3UTR		1	1
hsa-miR-27b-3p	NM_001353115	GOSR2	TTCACAGTGGCTAAGTTCTGC#CAGGTGTTAGCCACTGTA#...(((((((((((..((((.#))))..))))))))))).	3628	3646	1	-21.4	0	0.000591708	0.5	-0.412149	-0.358675	-7.48304	15	18	11	3UTR		1	1
hsa-miR-27b-3p	NM_001353116	GOSR2	TTCACAGTGGCTAAGTTCTGC#CAGGTGTTAGCCACTGTA#...(((((((((((..((((.#))))..))))))))))).	1778	1796	1	-21.4	0	0.000591708	0.5	-0.972426	-0.120361	-7.48304	15	18	11	3UTR		1	1
hsa-miR-27b-3p	NM_001353810	ATP11C	TTCACAGTGGCTAAGTTCTGC#AACTGGCCAGTGTGGGG#((((((.(((((.((((....#))))))))).)))))).	5891	5908	1	-18.2	0	0.000381639	0.603	0.69985	0.967583	-6.77039	15	17	9	3UTR		1	1
hsa-miR-27b-3p	NM_001354712	THRB	TTCACAGTGGCTAAGTTCTGC#AGACAAACACTTAGCCACCTCTGTGC#..((((((((((((((.....#.))))))))))...)))).	4083	4109	1	-18.8	1	0.00848844	0.471	0.0585976	0.509329	-4.957	14	19	10	3UTR		1	1
hsa-miR-27b-3p	NM_001364275	IL6ST	TTCACAGTGGCTAAGTTCTGC#GCAGTTCTGAGGTAGGGTGGAACTTAGTTCTACATTGTGAT#.((((((((((((((((((((#.))))))))))))....)))))))).	4171	4212	1	-23.7	1	0.00287924	0.676	0	0	-3.79332	20	26	12	3UTR		1	1
hsa-miR-27b-3p	NM_001364276	IL6ST	TTCACAGTGGCTAAGTTCTGC#GCAGTTCTGAGGTAGGGTGGAACTTAGTTCTACATTGTGAT#.((((((((((((((((((((#.))))))))))))....)))))))).	4063	4104	1	-23.7	1	0.00287924	0.676	0.212321	0.195577	-3.79332	20	26	12	3UTR		1	1
hsa-miR-27b-3p	NM_001364278	IL6ST	TTCACAGTGGCTAAGTTCTGC#GCAGTTCTGAGGTAGGGTGGAACTTAGTTCTACATTGTGAT#.((((((((((((((((((((#.))))))))))))....)))))))).	4152	4193	1	-23.7	1	0.00287924	0.676	0.132587	0.117437	-3.79332	20	26	12	3UTR		1	1
hsa-miR-27b-3p	NM_001364294	TNPO1	TTCACAGTGGCTAAGTTCTGC#CAGAAATAGCCGCTGC#....(((((((((..(((((.#))))).))))))))).	5772	5788	1	-19.4	0	0.00506886	0.632	0	0	-11.1389	14	16	9	3UTR	MIRT097060	1	1
hsa-miR-27b-3p	NM_001364295	TNPO1	TTCACAGTGGCTAAGTTCTGC#CAGAAATAGCCGCTGC#....(((((((((..(((((.#))))).))))))))).	5697	5713	1	-19.4	0	0.00506886	0.632	0	0	-11.1389	14	16	9	3UTR	MIRT097060	1	1
hsa-miR-27b-3p	NM_001365838	KCNN3	TTCACAGTGGCTAAGTTCTGC#GCAGTAGCCACTGG#....(((((((((....((((#))))))))))))).	3854	3868	1	-19.6	0	0.000265574	0.529	0	0	-11.3719	13	14	13	3UTR		1	1
hsa-miR-27b-3p	NM_001368719	GREM1	TTCACAGTGGCTAAGTTCTGC#TTTGGTCACTGTGAT#.((((((((((((((......#)))))))))))))).	3542	3557	1	-20.1	1	0.0174023	0.721	0	0	-4.02637	14	15	14	3UTR		1	1
hsa-miR-27b-3p	NM_001369461	NFIB	TTCACAGTGGCTAAGTTCTGC#GCAGACTTGGCTTGGTGAT#.((((...(((((((.(((((#))))))))))))..)))).	4509	4528	1	-20.4	0	0.00261314	0.559	0	0	-9.78465	16	19	12	3UTR		1	1
hsa-miR-27b-3p	NM_001369464	NFIB	TTCACAGTGGCTAAGTTCTGC#GCAGACTTGGCTTGGTGAT#.((((...(((((((.(((((#))))))))))))..)))).	4287	4306	1	-20.4	0	0.00261314	0.559	0	0	-9.78465	16	19	12	3UTR		1	1
hsa-miR-27b-3p	XM_017015098	TSC1	TTCACAGTGGCTAAGTTCTGC#GCAGAACTGAAGTGTGCTGTGAC#.(((((((.(((.((((((((#))))))))..)))..))))))).	7142	7165	1	-24.1	1	0.000867696	0.574	0	0	-6.13885	18	23	8	3UTR		1	1
hsa-miR-27b-3p	XM_017022941	TMEM170A	TTCACAGTGGCTAAGTTCTGC#GCCTTGGCCGCTGA#....(((((((((((......#.))))))))))).	3932	3946	1	-18.9	0	0.00631451	0.456	0	0	-9.77961	11	13	11	3UTR		1	1
hsa-miR-27b-3p	XM_017022941	TMEM170A	TTCACAGTGGCTAAGTTCTGC#GGCTGCTGTGAGC#((((((((((((.........#)))))))))))).	2533	2546	1	-17.4	1	8.92959e-06	0.412	0	0	-7.05204	12	13	12	3UTR		1	1
hsa-miR-27b-3p	XM_017024050	TLK2	TTCACAGTGGCTAAGTTCTGC#GCTTGGAATGTTACTGACATATGTGGCGAGGGCTTAGCCAGAAATATTTAAAGATGTAGTATTCCGGCCTGTGAGT#(((((((((((((((((((((#.)).))))))))))))............................))))))).	4010	4086	1	-24.5	1	0.000143944	0.515	0	0	-3.93757	21	52	12	3UTR		1	1
hsa-miR-27b-3p	XM_017024051	TLK2	TTCACAGTGGCTAAGTTCTGC#GCTTGGAATGTTACTGACATATGTGGCGAGGGCTTAGCCAGAAATATTTAAAGATGTAGTATTCCGGCCTGTGAGT#(((((((((((((((((((((#.)).))))))))))))............................))))))).	4403	4479	1	-24.5	1	0.000143944	0.515	0	0	-3.93757	21	52	12	3UTR		1	1
hsa-miR-27b-3p	XM_017024054	TLK2	TTCACAGTGGCTAAGTTCTGC#GCTTGGAATGTTACTGACATATGTGGCGAGGGCTTAGCCAGAAATATTTAAAGATGTAGTATTCCGGCCTGTGAGT#(((((((((((((((((((((#.)).))))))))))))............................))))))).	4310	4386	1	-24.5	1	0.000143944	0.515	0	0	-3.93757	21	52	12	3UTR		1	1
hsa-miR-27b-3p	XM_017024055	TLK2	TTCACAGTGGCTAAGTTCTGC#GCTTGGAATGTTACTGACATATGTGGCGAGGGCTTAGCCAGAAATATTTAAAGATGTAGTATTCCGGCCTGTGAGT#(((((((((((((((((((((#.)).))))))))))))............................))))))).	4214	4290	1	-24.5	1	0.000143944	0.515	0	0	-3.93757	21	52	12	3UTR		1	1
hsa-miR-27b-3p	XM_024446383	ANKS1A	TTCACAGTGGCTAAGTTCTGC#CAGAACAGAGCTGCTGGAGG#(((.((((((((..((((((.#))))))..))))))))))).	4580	4600	1	-21.8	0	3.18667e-05	0.397	0	0	-9.11557	17	20	11	3UTR		1	1
hsa-miR-27b-3p	XM_024450296	PDPK1	TTCACAGTGGCTAAGTTCTGC#CAGAGATCGCAGCTGCTGTGAGA#((((((((((((...(((((.#))))).....)))))))))))).	6238	6261	1	-21	1	1.08281e-05	0.515	0	0	-6.81899	17	23	12	3UTR		1	1
hsa-miR-27b-3p	XM_024450296	PDPK1	TTCACAGTGGCTAAGTTCTGC#CAGAGAAGACCACTGTGAGC#((((((((((((...(((((.#))))).)).)))))))))).	4955	4975	1	-20.6	1	0.00353741	0.456	0	0	-6.81899	17	20	10	3UTR		1	1
hsa-miR-27b-3p	XM_047433835	GSE1	TTCACAGTGGCTAAGTTCTGC#AGAGCTTACCACTGG#....((((((.((((((((..#)))))))))))))).	4431	4446	1	-19.8	0	0.012756	0.662	0	0	-12.3713	14	15	14	3UTR	MIRT476036	1	1
hsa-miR-27b-3p	XM_047433835	GSE1	TTCACAGTGGCTAAGTTCTGC#GGAGCAGTGTCACTGTGC#..(((((((((...(((((..#)))))...))))))))).	5629	5647	1	-19.6	1	5.63047e-06	0.441	0	0	-10.4498	14	18	9	3UTR	MIRT476036	1	1
hsa-miR-27b-3p	XM_047435503	RETREG3	TTCACAGTGGCTAAGTTCTGC#GCAGAGACTCCTTTTGGGAGTCACTGTGGT#.(((((((((((...((((((#))))))............))))))))))).	1600	1630	1	-21.3	1	0.00153017	0.515	0	0	-6.67474	17	30	11	3UTR		1	1
hsa-miR-27b-3p	XM_047440085	SS18L1	TTCACAGTGGCTAAGTTCTGC#CAGAGCTTGCCCATTGC#....((((((.(((((((((.#))))))))).)))))).	2468	2485	1	-19.4	0	0.0131841	0.471	0	0	-12.3713	15	17	9	3UTR		1	1
hsa-miR-27b-3p	XM_047447393	OSBPL10	TTCACAGTGGCTAAGTTCTGC#GCAGAACTGAGCAACTGA#....((((.(((.((((((((#)))))))).))).)))).	2213	2231	1	-21	0	0.0106417	0.515	0	0	-11.8921	15	18	8	3UTR	MIRT454225	1	1
hsa-miR-27b-3p	XM_047447902	ARMC8	TTCACAGTGGCTAAGTTCTGC#GCTTTTGCAGGGTGCTAGGACTTGGCACCCTCCATCATATCAAGGCTGTGGAG#(((((((((((((((((((((#.)).)))))))))).)................)))))))).	1572	1625	1	-21.9	1	0.00710071	0.462	0	0	-3.93757	21	41	10	3UTR		1	1
hsa-miR-27b-3p	XM_047447949	ERC2	TTCACAGTGGCTAAGTTCTGC#GCATGAGTGGCCTTAATAAATATAGTTGTCTTTCTTTGCTGCTGTGGAA#(((((((((((.(((......#.))).))))))))))).	4713	4762	1	-17.7	1	0.00154726	0.632	0	0	-7.51743	14	17	11	3UTR		1	1
hsa-miR-27b-3p	XM_047448797	THRB	TTCACAGTGGCTAAGTTCTGC#AGACAAACACTTAGCCACCTCTGTGC#..((((((((((((((.....#.))))))))))...)))).	4057	4083	1	-18.8	1	0.00848844	0.471	0	0	-4.957	14	19	10	3UTR		1	1
hsa-miR-27b-3p	XM_047449174	AK4	TTCACAGTGGCTAAGTTCTGC#GTAAGAATAGCCATCAGTGAGGAAGGATTCTTGGAGCGAGGAGCCACTGTGGT#.(((((((((((..(((((..#.)))))....))))))))))).	4688	4741	1	-24.9	1	0.000140709	0.515	0	0	-5.9393	16	22	11	3UTR		1	1
hsa-miR-27b-3p	NM_152510	HORMAD2	TTCACAGTGGCTAAGTTCTGC#GCATAATTAAACTCTTCAGCTATTTAGACTACTGTGAAA#((((((((((((((((.(((.#.)))..)))))).)))))))))).	1325	1364	1	-21.7	1	0.0171683	0.676	0.96848	1.11595	-3.93757	19	24	10	3UTR		1	1
hsa-miR-27b-3p	NM_152996	ST6GALNAC3	TTCACAGTGGCTAAGTTCTGC#CAGAACTGTGACCACTGTGAAA#(((((((((((..(((((((.#)))))))..).)))))))))).	4766	4788	1	-27.3	1	0.00977497	0.691	1.40296	1.27317	-8.57351	18	22	10	3UTR		1	1
hsa-miR-27b-3p	NM_153029	N4BP1	TTCACAGTGGCTAAGTTCTGC#GCGGGTTATGAGGAAGTTTAATGAAGAGCCCGGTCACTGTGGC#.(((((((((((..(((((..#.)))))..))))))))))).	3766	3809	1	-22.8	1	3.52988e-05	0.471	1.45198	1.24966	-5.9393	16	20	11	3UTR		1	1
hsa-miR-27b-3p	NM_153207	AEBP2	TTCACAGTGGCTAAGTTCTGC#GTAGAATTTGCCACA#......(((((.(((((((((#)))))))))))))).	5357	5372	1	-18.5	0	0.00153729	0.75	0.724038	0.414697	-18.9134	14	15	14	3UTR		1	1
hsa-miR-27b-3p	NM_153607	CREBRF	TTCACAGTGGCTAAGTTCTGC#CTTAGCTGAACTGTGAT#.((((((((((((((......#)))))))..))))))).	4332	4349	1	-18	1	0.109167	0.618	1.19123	0.526572	-4.02637	14	17	7	3UTR		1	1
hsa-miR-27b-3p	NM_170721	MSI2	TTCACAGTGGCTAAGTTCTGC#GTGAACTTGTCCTAGTATGCTTGCCTCACAAACGTTTTAGCCATTGTGAAT#(((((((((((((((......#.))))))))))))))).	1981	2032	1	-21.5	1	0.00717276	0.647	1.57341	1.28633	-4.17062	15	17	15	3UTR		1	1
hsa-miR-27b-3p	NM_173690	SCAI	TTCACAGTGGCTAAGTTCTGC#CAGGTGTGAGCCACTGTA#...(((((((((....((((.#))))....))))))))).	3996	4014	1	-19.5	0	0.000468562	0.588	-0.273787	-0.149635	-9.62901	13	18	9	3UTR		1	1
hsa-miR-27b-3p	NM_173848	RALYL	TTCACAGTGGCTAAGTTCTGC#GCAGAAAAGAGAAACTGTGAC#.(((((((..((...((((((#))))))...))..))))))).	2076	2097	1	-20.7	1	0.115976	0.559	0	0	-8.97364	15	21	7	3UTR		1	1
hsa-miR-27b-3p	NM_174911	LRATD2	TTCACAGTGGCTAAGTTCTGC#GTAGAACTGTTTTGTACTGTGAAT#(((((((((....((((((((#))))))))......))))))))).	4437	4461	1	-21.1	1	0.00419333	0.662	0	0	-12.6408	17	24	9	3UTR	MIRT502488	1	1
hsa-miR-27b-3p	NM_175767	IL6ST	TTCACAGTGGCTAAGTTCTGC#GCAGTTCTGAGGTAGGGTGGAACTTAGTTCTACATTGTGAT#.((((((((((((((((((((#.))))))))))))....)))))))).	4190	4231	1	-23.7	1	0.00287924	0.676	0	0	-3.79332	20	26	12	3UTR		1	1
hsa-miR-27b-3p	NM_177996	EPB41L1	TTCACAGTGGCTAAGTTCTGC#GTGGTGCTCTCAGCCATTGTAGAAG#((((((((((((.(((.((((#)))).)))...))))))))).))).	4012	4037	1	-19.5	1	0.00396734	0.559	-0.256229	0.0294676	-5.22671	19	25	9	3UTR		1	1
hsa-miR-27b-3p	NM_178858	SFXN2	TTCACAGTGGCTAAGTTCTGC#GAGTTGGCTGCTGTGGGA#((((((((((((((.((....#)).)))))))))))))).	4360	4378	1	-20	1	0.00029912	0.603	4.05041	1.27295	-4.67302	16	18	14	3UTR		1	1
hsa-miR-27b-3p	NM_181839	PKIA	TTCACAGTGGCTAAGTTCTGC#AGGGCTTAGATACCTTGCCACGTGAAG#(((((.(((((((((((((..#))))))))........)))))))))).	1863	1890	1	-19.3	0	0.0101667	0.559	1.00271	2.60706	-5.83853	18	27	10	3UTR		1	1
hsa-miR-27b-3p	NM_182970	RIMS4	TTCACAGTGGCTAAGTTCTGC#GCAGGGGCTTGGCCCTGA#....(((.(((((((((((((#)))))).)))))))))).	3256	3274	1	-21.8	0	3.59863e-07	0.324	0	0	-11.8602	16	18	10	3UTR		1	1
hsa-miR-27b-3p	NM_198830	ACLY	TTCACAGTGGCTAAGTTCTGC#GCATCCTTAGCCATTGTC#...((((((((((((...(((#)))..)))))))))))).	3976	3994	1	-19.7	0	0.00680002	0.574	0	0	-6.74759	15	18	12	3UTR		1	1
hsa-miR-27b-3p	NM_198935	SS18L1	TTCACAGTGGCTAAGTTCTGC#CAGAGCTTGCCCATTGC#....((((((.(((((((((.#))))))))).)))))).	1849	1866	1	-19.4	0	0.0131841	0.471	-0.421582	-0.19759	-12.3713	15	17	9	3UTR		1	1
hsa-miR-27b-3p	NM_199050	C2CD2	TTCACAGTGGCTAAGTTCTGC#GCAGAGCTTGGGCTGTGC#..((((((..(((((((((((#))))))))))))))))).	2081	2099	1	-23.3	1	2.2472e-07	0.544	0	0	-7.2559	17	18	17	3UTR		1	1
hsa-miR-27b-3p	NM_199054	MKNK2	TTCACAGTGGCTAAGTTCTGC#CAGAACCGTTACTGTGAAT#(((((((((((...((((((.#)))))).))))))))))).	3492	3511	1	-21.8	1	0.0228957	0.412	0.398041	1.24307	-9.43035	17	19	11	3UTR	MIRT493148	1	1
hsa-miR-27b-3p	NM_001374747	GCNT2	TTCACAGTGGCTAAGTTCTGC#GGCCACATGTGAAA#((((((((((((.........#)))))).)))))).	3637	3651	1	-17.5	1	9.89915e-05	0.471	0	0	-7.05204	12	14	6	3UTR		1	1
hsa-miR-27b-3p	NM_001374822	THRB	TTCACAGTGGCTAAGTTCTGC#AGACAAACACTTAGCCACCTCTGTGC#..((((((((((((((.....#.))))))))))...)))).	3873	3899	1	-18.8	1	0.00848844	0.471	0	0	-4.957	14	19	10	3UTR		1	1
hsa-miR-27b-3p	NM_001374823	THRB	TTCACAGTGGCTAAGTTCTGC#AGACAAACACTTAGCCACCTCTGTGC#..((((((((((((((.....#.))))))))))...)))).	4005	4031	1	-18.8	1	0.00848844	0.471	0	0	-4.957	14	19	10	3UTR		1	1
hsa-miR-27b-3p	NM_001374824	THRB	TTCACAGTGGCTAAGTTCTGC#AGACAAACACTTAGCCACCTCTGTGC#..((((((((((((((.....#.))))))))))...)))).	4178	4204	1	-18.8	1	0.00848844	0.471	0	0	-4.957	14	19	10	3UTR		1	1
hsa-miR-27b-3p	NM_001374825	THRB	TTCACAGTGGCTAAGTTCTGC#AGACAAACACTTAGCCACCTCTGTGC#..((((((((((((((.....#.))))))))))...)))).	3885	3911	1	-18.8	1	0.00848844	0.471	0	0	-4.957	14	19	10	3UTR		1	1
hsa-miR-27b-3p	NM_001375271	TLK2	TTCACAGTGGCTAAGTTCTGC#GCTTGGAATGTTACTGACATATGTGGCGAGGGCTTAGCCAGAAATATTTAAAGATGTAGTATTCCGGCCTGTGAGT#(((((((((((((((((((((#.)).))))))))))))............................))))))).	4300	4376	1	-24.5	1	0.000143944	0.515	0	0	-3.93757	21	52	12	3UTR		1	1
hsa-miR-27b-3p	NM_001375272	TLK2	TTCACAGTGGCTAAGTTCTGC#GCTTGGAATGTTACTGACATATGTGGCGAGGGCTTAGCCAGAAATATTTAAAGATGTAGTATTCCGGCCTGTGAGT#(((((((((((((((((((((#.)).))))))))))))............................))))))).	4400	4476	1	-24.5	1	0.000143944	0.515	0	0	-3.93757	21	52	12	3UTR		1	1
hsa-miR-27b-3p	NM_001375273	TLK2	TTCACAGTGGCTAAGTTCTGC#GCTTGGAATGTTACTGACATATGTGGCGAGGGCTTAGCCAGAAATATTTAAAGATGTAGTATTCCGGCCTGTGAGT#(((((((((((((((((((((#.)).))))))))))))............................))))))).	4546	4622	1	-24.5	1	0.000143944	0.515	0	0	-3.93757	21	52	12	3UTR		1	1
hsa-miR-27b-3p	NM_001384158	FBLN5	TTCACAGTGGCTAAGTTCTGC#GCAGGACTTGCCACC#......(((((.(((((((((#)))))))))))))).	2113	2128	1	-21.8	0	0.000260285	0.515	0	0	-18.9134	14	15	14	3UTR		1	1
hsa-miR-27b-3p	NM_001384159	FBLN5	TTCACAGTGGCTAAGTTCTGC#GCAGGACTTGCCACC#......(((((.(((((((((#)))))))))))))).	1830	1845	1	-21.8	0	0.000260285	0.515	0	0	-18.9134	14	15	14	3UTR		1	1
hsa-miR-27b-3p	NM_001395198	ZBTB34	TTCACAGTGGCTAAGTTCTGC#CTTAGTTACTGTGAT#.((((((((((((((......#)))))))))))))).	5648	5663	1	-20.3	1	0.0772207	0.75	0	0	-4.02637	14	15	14	3UTR		1	1
hsa-miR-27b-3p	NM_001400360	SSBP2	TTCACAGTGGCTAAGTTCTGC#AGGACTTAAGCGTCTGTGGAT#(((((((..((((((((((..#)))))))).))..))))))).	6285	6306	1	-19.2	1	0.000905004	0.544	0	0	-7.3076	17	21	8	3UTR		1	1
hsa-miR-27b-3p	NM_001400363	SSBP2	TTCACAGTGGCTAAGTTCTGC#AGGACTTAAGCGTCTGTGGAT#(((((((..((((((((((..#)))))))).))..))))))).	6217	6238	1	-19.2	1	0.000905004	0.544	0	0	-7.3076	17	21	8	3UTR		1	1
hsa-miR-27b-3p	NM_014331	SLC7A11	TTCACAGTGGCTAAGTTCTGC#GCAGAGTTTCTTCACTCTGGCACTGTGAT#.((((((((.(..((((((((#)))))........)))..).)))))))).	9018	9047	1	-21.6	1	0.00108348	0.559	4.52738	4.33618	-9.67177	17	29	8	3UTR		1	1
hsa-miR-27b-3p	NM_014333	CADM1	TTCACAGTGGCTAAGTTCTGC#TGGCCACTGTGT#..(((((((((((........#))))))))))).	6506	6518	1	-19.5	1	0.00656906	0.559	2.42977	2.11703	-6.78234	11	12	11	3UTR		1	1
hsa-miR-27b-3p	NM_014423	AFF4	TTCACAGTGGCTAAGTTCTGC#CAGAATAAGTTACTGTGGAA#((((((((((((..((((((.#)))))).)))))))))))).	4765	4785	1	-21.4	1	0.0223974	0.632	1.31984	1.01092	-6.08354	18	20	12	3UTR	MIRT728376	1	1
hsa-miR-27b-3p	NM_014615	GSE1	TTCACAGTGGCTAAGTTCTGC#AGAGCTTACCACTGG#....((((((.((((((((..#)))))))))))))).	4764	4779	1	-19.8	0	0.012756	0.662	2.06932	1.71405	-12.3713	14	15	14	3UTR	MIRT476036	1	1
hsa-miR-27b-3p	NM_014779	TSC22D2	TTCACAGTGGCTAAGTTCTGC#GTAGAGCTGCTACAGGTGAGA#(((((.(((((..((((((((#)))))))))))))..))))).	5404	5425	1	-21	0	0.00228436	0.618	0.430717	0.183868	-10.4745	18	21	13	3UTR		1	1
hsa-miR-27b-3p	NM_014830	ZBTB39	TTCACAGTGGCTAAGTTCTGC#GCAGATCCTTGAAACTTGGCCCTTGAAA#((((.((.(((((((((((((#)))))........)))))))))))))).	4747	4775	1	-19.6	0	0.11981	0.574	1.0298	2.45953	-10.3702	19	28	14	3UTR		1	1
hsa-miR-27b-3p	NM_014912	CPEB3	TTCACAGTGGCTAAGTTCTGC#GCAGAATAGATTTAAGTCGCTGTGT#..(((((((((((((((((((#)))))))....))).))))))))).	4042	4067	1	-21.2	1	0.0405701	0.574	1.43079	1.59973	-4.957	19	25	9	3UTR		1	1
hsa-miR-27b-3p	NM_014923	FNDC3A	TTCACAGTGGCTAAGTTCTGC#GCCACTGTGT#..(((((((((..........#))))))))).	5355	5365	1	-17.3	1	0.000133373	0.662	2.46587	3.93774	-11.4183	9	10	9	3UTR	MIRT476829	1	1
hsa-miR-27b-3p	NM_015265	SATB2	TTCACAGTGGCTAAGTTCTGC#GCAGAACTAATGCTGACTGGAT#.((.(((((((..((((((((#))))))))...))).)))))).	4060	4082	1	-19.4	0	0.00176872	0.632	4.47199	4.22881	-11.4613	17	22	8	3UTR		1	1
hsa-miR-27b-3p	NM_015500	C2CD2	TTCACAGTGGCTAAGTTCTGC#GCAGAGCTTGGGCTGTGC#..((((((..(((((((((((#))))))))))))))))).	2697	2715	1	-23.3	1	2.2472e-07	0.544	-0.546166	-0.490336	-7.2559	17	18	17	3UTR		1	1
hsa-miR-27b-3p	NM_016040	TMED5	TTCACAGTGGCTAAGTTCTGC#AGCCACTGTGGAA#((((((((((((.........#)))))))))))).	4985	4998	1	-20.8	1	0.000952455	0.647	3.93514	4.39071	-7.05204	12	13	12	3UTR	MIRT466195	1	1
hsa-miR-27b-3p	NM_016531	KLF3	TTCACAGTGGCTAAGTTCTGC#GGGGAGCTTGCTTTGATGGCACTGTGT#..(((((((.(((((((((.(#).)))))))).......).))))))).	3086	3113	1	-19.6	1	0.00104345	0.559	0.886189	0.21956	-6.19951	17	27	8	3UTR		1	1
hsa-miR-27b-3p	NM_017754	UHRF1BP1	TTCACAGTGGCTAAGTTCTGC#GCAGCTTTGGCCATTGTGT#..(((((((((((((..((((#)))).))))))))))))).	7731	7750	1	-23	1	0.00349991	0.588	0.674911	0.259997	-5.19005	17	19	13	3UTR		1	1
hsa-miR-27b-3p	NM_017787	WBP1L	TTCACAGTGGCTAAGTTCTGC#CAGAGTGGCTCTAACCACTGTGAGA#((((((((((.(((((((((.#))))...))).)).)))))))))).	4078	4103	1	-19.9	1	9.78007e-05	0.606	3.35847	1.75407	-6.76235	19	25	10	3UTR		1	1
hsa-miR-27b-3p	NM_017923	MARCHF1	TTCACAGTGGCTAAGTTCTGC#GCAGGGCTGATTTCACAGTGGAG#(((((.((((...((((((((#))))))))....)))).))))).	3306	3329	1	-19.3	0	0.00282532	0.588	0.757718	0.0382713	-13.2992	17	23	8	3UTR		1	1
hsa-miR-27b-3p	NM_018299	UBE2W	TTCACAGTGGCTAAGTTCTGC#AGCCACTGTGGT#.(((((((((((.........#))))))))))).	7382	7394	1	-19.3	1	0.000618698	0.529	2.24017	2.87377	-6.90779	11	12	11	3UTR		1	1
hsa-miR-27b-3p	NM_001191323	GREM1	TTCACAGTGGCTAAGTTCTGC#TTTGGTCACTGTGAT#.((((((((((((((......#)))))))))))))).	3358	3373	1	-20.1	1	0.0174023	0.721	2.58719	2.23132	-4.02637	14	15	14	3UTR		1	1
hsa-miR-27b-3p	NM_001195044	YAP1	TTCACAGTGGCTAAGTTCTGC#GGGGGAAATGGCCACTGCAGATGGAG#(((((((((((((..((((.(#).))))..)))))))))....)))).	3979	4005	1	-19.4	1	0.000955188	0.588	0.546961	0.995666	-5.52986	18	26	9	3UTR		1	1
hsa-miR-27b-3p	NM_001195045	YAP1	TTCACAGTGGCTAAGTTCTGC#GGGGGAAATGGCCACTGCAGATGGAG#(((((((((((((..((((.(#).))))..)))))))))....)))).	3602	3628	1	-19.4	1	0.000955188	0.588	0.546961	0.995666	-5.52986	18	26	9	3UTR		1	1
hsa-miR-27b-3p	NM_001195683	TGFBR3	TTCACAGTGGCTAAGTTCTGC#GTTTAATTTCAGCTACTGTGAAT#(((((((((((((((((....#.))))).)))))))))))).	5018	5041	1	-19.9	1	0.000249904	0.706	2.85169	2.7544	-3.93757	17	20	12	3UTR	MIRT466401	1	1
hsa-miR-27b-3p	NM_001195684	TGFBR3	TTCACAGTGGCTAAGTTCTGC#GTTTAATTTCAGCTACTGTGAAT#(((((((((((((((((....#.))))).)))))))))))).	4982	5005	1	-19.9	1	0.000249904	0.706	2.81827	2.98803	-3.93757	17	20	12	3UTR	MIRT466401	1	1
hsa-miR-27b-3p	NM_001195728	SLC1A2	TTCACAGTGGCTAAGTTCTGC#GCTTGAGGAAAGAGCTGGCAAACTGTGAAT#((((((((.(((.((((((..#.)))))))))..)))))))).	8666	8696	1	-21.1	1	0.000261859	0.603	-0.259958	0.16768	-6.28309	17	21	9	3UTR		1	1
hsa-miR-27b-3p	NM_001198559	DNAJC27	TTCACAGTGGCTAAGTTCTGC#GTAGAAAGTACAGAAAAAAGCCACATGTGGGA#((((((((((((...(((((.#.)))))...)))))).)))))).	847	879	1	-22	1	0.0120496	0.588	0.544934	0.388152	-6.81899	17	23	6	3UTR		1	1
hsa-miR-27b-3p	NM_001199214	STMN2	TTCACAGTGGCTAAGTTCTGC#GAATATTTTTCCACTTGGAAACTGTGAGC#((((((((..((((((.....#.))))))..)))))))).	1605	1634	1	-18.3	1	0.00300878	0.647	2.11498	1.94974	-6.23647	14	18	8	3UTR		1	1
hsa-miR-27b-3p	NM_001204062	COMMD3-BMI1	TTCACAGTGGCTAAGTTCTGC#GCATATTTAGCCATTTTGAT#.(((.(((((((((((..(((#))).))))))))))).))).	1941	1961	1	-18.4	0	0.219855	0.676	3.08741	3.53134	-7.91236	17	20	11	3UTR		1	1
hsa-miR-27b-3p	NM_001205317	RIMS4	TTCACAGTGGCTAAGTTCTGC#GCAGGGGCTTGGCCCTGA#....(((.(((((((((((((#)))))).)))))))))).	3259	3277	1	-21.8	0	3.59863e-07	0.324	0.787756	0.231276	-11.8602	16	18	10	3UTR		1	1
hsa-miR-27b-3p	NM_001205317	RIMS4	TTCACAGTGGCTAAGTTCTGC#GTGGGGCTGCCACTGC#....(((((((..((((((((#))))))))))))))).	3957	3973	1	-19.8	0	1.32258e-08	0.397	1.52693	2.22469	-14.1825	15	16	15	3UTR		1	1
hsa-miR-27b-3p	NM_001206486	ATF3	TTCACAGTGGCTAAGTTCTGC#GCCACAAGGACGCTGGCTACTGTC#...((((((((((.(((((..#.)))))..)))))))))).	1819	1843	1	-20	0	0.00142339	0.588	1.08345	1.75447	-7.37138	15	19	10	3UTR		1	1
hsa-miR-27b-3p	NM_001206488	ATF3	TTCACAGTGGCTAAGTTCTGC#GCCACAAGGACGCTGGCTACTGTC#...((((((((((.(((((..#.)))))..)))))))))).	1741	1765	1	-20	0	0.00142339	0.588	1.08345	1.75447	-7.37138	15	19	10	3UTR		1	1
hsa-miR-27b-3p	NM_001252226	PLK2	TTCACAGTGGCTAAGTTCTGC#GCAGCTTTTGGCTGCGTAACTGTGAAC#(((((((((((((((..((((#))))..))))))).....)))))))).	2534	2561	1	-20.4	1	0.0154119	0.647	1.50558	1.50431	-4.17062	19	27	8	3UTR	MIRT731598	1	1
hsa-miR-27b-3p	NM_001252634	THRB	TTCACAGTGGCTAAGTTCTGC#AGACAAACACTTAGCCACCTCTGTGC#..((((((((((((((.....#.))))))))))...)))).	4172	4198	1	-18.8	1	0.00848844	0.471	1.43115	1.08607	-4.957	14	19	10	3UTR		1	1
hsa-miR-27b-3p	NM_001256126	CERS6	TTCACAGTGGCTAAGTTCTGC#GTAGAATTTGGCCTCA#......(.(((((((((((((#))))))))))))).).	4057	4073	1	-19.1	0	0.00552464	0.647	2.36942	0.746586	-17.8802	14	16	13	3UTR		1	1
hsa-miR-27b-3p	NM_001256185	SNX12	TTCACAGTGGCTAAGTTCTGC#CCACTGTGAAG#((((((((((...........#)))))))))).	2410	2421	1	-16	1	0.0248833	0.667	0	0	-13.2236	10	11	10	3UTR		1	1
hsa-miR-27b-3p	NM_001256188	SNX12	TTCACAGTGGCTAAGTTCTGC#CCACTGTGAAG#((((((((((...........#)))))))))).	2260	2271	1	-16	1	0.0248833	0.667	0.526332	2.1386	-13.2236	10	11	10	3UTR		1	1
hsa-miR-27b-3p	NM_001256627	BRSK2	TTCACAGTGGCTAAGTTCTGC#GCAGGGGCACTGTGAGG#(((((((((.((.....((((#)))))).))))))))).	3901	3918	1	-19.5	1	0.000240191	0.529	0.137379	0.357375	-8.29455	15	17	9	3UTR		1	1
hsa-miR-27b-3p	NM_001256629	BRSK2	TTCACAGTGGCTAAGTTCTGC#GCAGGGGCACTGTGAGG#(((((((((.((.....((((#)))))).))))))))).	3478	3495	1	-19.5	1	0.000240191	0.529	0.137379	0.357375	-8.29455	15	17	9	3UTR		1	1
hsa-miR-27b-3p	NM_001256630	BRSK2	TTCACAGTGGCTAAGTTCTGC#GCAGGGGCACTGTGAGG#(((((((((.((.....((((#)))))).))))))))).	3893	3910	1	-19.5	1	0.000240191	0.529	0.137379	0.357375	-8.29455	15	17	9	3UTR		1	1
hsa-miR-27b-3p	NM_001256733	SSBP2	TTCACAGTGGCTAAGTTCTGC#AGGACTTAAGCGTCTGTGGAT#(((((((..((((((((((..#)))))))).))..))))))).	6230	6251	1	-19.2	1	0.000905004	0.544	-0.047979	0.113212	-7.3076	17	21	8	3UTR		1	1
hsa-miR-27b-3p	NM_001256734	SSBP2	TTCACAGTGGCTAAGTTCTGC#AGGACTTAAGCGTCTGTGGAT#(((((((..((((((((((..#)))))))).))..))))))).	6224	6245	1	-19.2	1	0.000905004	0.544	-0.0535375	0.135376	-7.3076	17	21	8	3UTR		1	1
hsa-miR-27b-3p	NM_001256735	SSBP2	TTCACAGTGGCTAAGTTCTGC#AGGACTTAAGCGTCTGTGGAT#(((((((..((((((((((..#)))))))).))..))))))).	6200	6221	1	-19.2	1	0.000905004	0.544	-0.11468	0.0528351	-7.3076	17	21	8	3UTR		1	1
hsa-miR-27b-3p	NM_001256736	SSBP2	TTCACAGTGGCTAAGTTCTGC#AGGACTTAAGCGTCTGTGGAT#(((((((..((((((((((..#)))))))).))..))))))).	6101	6122	1	-19.2	1	0.000905004	0.544	-0.0479792	0.20569	-7.3076	17	21	8	3UTR		1	1
hsa-miR-27b-3p	NM_001256821	RIT1	TTCACAGTGGCTAAGTTCTGC#GCAAGAATTGGTCTACTGTGAT#.(((((((((((.((((((((#))).))))))).))))))))).	3214	3236	1	-20.4	1	0.00106939	0.588	0.565145	0.531129	-5.08246	19	22	9	3UTR		1	1
hsa-miR-27b-3p	NM_001258329	EPB41L1	TTCACAGTGGCTAAGTTCTGC#GTGGTGCTCTCAGCCATTGTAGAAG#((((((((((((.(((.((((#)))).)))...))))))))).))).	4372	4397	1	-19.5	1	0.00396734	0.559	-0.256229	0.0294676	-5.22671	19	25	9	3UTR		1	1
hsa-miR-27b-3p	NM_001258330	EPB41L1	TTCACAGTGGCTAAGTTCTGC#GTGGTGCTCTCAGCCATTGTAGAAG#((((((((((((.(((.((((#)))).)))...))))))))).))).	3790	3815	1	-19.5	1	0.00396734	0.559	-0.256229	0.0294676	-5.22671	19	25	9	3UTR		1	1
hsa-miR-27b-3p	NM_001258331	EPB41L1	TTCACAGTGGCTAAGTTCTGC#GTGGTGCTCTCAGCCATTGTAGAAG#((((((((((((.(((.((((#)))).)))...))))))))).))).	4107	4132	1	-19.5	1	0.00396734	0.559	-0.256229	0.0294676	-5.22671	19	25	9	3UTR		1	1
hsa-miR-27b-3p	NM_001261427	LPIN1	TTCACAGTGGCTAAGTTCTGC#CAGACTTGGCCTTGTGGAT#(((((((.(((((((.((((.#)))))))))))))))))).	3545	3564	1	-22.3	1	3.60407e-05	0.412	-0.593936	-0.241676	-6.48426	18	19	18	3UTR	MIRT437704	1	1
hsa-miR-27b-3p	NM_001261428	LPIN1	TTCACAGTGGCTAAGTTCTGC#CAGACTTGGCCTTGTGGAT#(((((((.(((((((.((((.#)))))))))))))))))).	3590	3609	1	-22.3	1	3.60407e-05	0.412	-0.593936	-0.241676	-6.48426	18	19	18	3UTR	MIRT437704	1	1
hsa-miR-27b-3p	NM_001261816	PDPK1	TTCACAGTGGCTAAGTTCTGC#GCAGAGCAAAGCCTCTTTGAAA#((((.((.((((..(((((((#)))))))..)))).)).)))).	5408	5430	1	-21.8	0	0.00475729	0.603	0.0646749	0.342632	-12.5162	17	22	7	3UTR		1	1
hsa-miR-27b-3p	NM_001261816	PDPK1	TTCACAGTGGCTAAGTTCTGC#CAGAGAAGACCACTGTGAGC#((((((((((((...(((((.#))))).)).)))))))))).	4591	4611	1	-20.6	1	0.00353741	0.456	0.468573	-0.181256	-6.81899	17	20	10	3UTR		1	1
hsa-miR-27b-3p	NM_001267043	AEBP2	TTCACAGTGGCTAAGTTCTGC#GTAGAATTTGCCACA#......(((((.(((((((((#)))))))))))))).	4046	4061	1	-18.5	0	0.00153729	0.75	0.724038	0.414697	-18.9134	14	15	14	3UTR		1	1
hsa-miR-27b-3p	NM_001267594	SENP1	TTCACAGTGGCTAAGTTCTGC#GCAGACCTTGACCATGTGGGG#((((((.(((.((((.(((((#))))).)))).))))))))).	2046	2067	1	-18.9	0	0.000348318	0.485	1.11439	0.873923	-8.53908	18	21	9	3UTR		1	1
hsa-miR-27b-3p	NM_001270438	CDC42EP3	TTCACAGTGGCTAAGTTCTGC#GCAAATGGCGAGCCACCTGTGAC#.(((((((((((..(((.(((#)))...))).)))))).))))).	3837	3860	1	-19.2	1	0.0179477	0.559	0.504243	1.91373	-5.9393	17	23	6	3UTR		1	1
hsa-miR-27b-3p	NM_001271840	IKZF5	TTCACAGTGGCTAAGTTCTGC#CAGAATTAGCCATTTAAAATATTTTCTGTGAC#.(((((((((((.(((((((.#)))))))))))).............)))))).	2597	2629	1	-19.6	1	0.0693192	0.735	0.118983	0.192814	-5.08246	18	32	12	3UTR		1	1
hsa-miR-27b-3p	NM_001276717	PAK6	TTCACAGTGGCTAAGTTCTGC#GGCTGCTGTGAGA#((((((((((((.........#)))))))))))).	2316	2329	1	-17.7	1	0.0010407	0.426	0.966835	0.657597	-7.05204	12	13	12	3UTR		1	1
hsa-miR-27b-3p	NM_001277842	CCNT1	TTCACAGTGGCTAAGTTCTGC#TAGAACTTTGCCAGGAGTGAAC#(((((..((((.((((((((.#)))))))).))))...))))).	4358	4380	1	-20.1	0	0.000633647	0.603	1.62456	1.82809	-10.729	17	22	8	3UTR	MIRT006547	1	1
hsa-miR-27b-3p	NM_001278184	GSE1	TTCACAGTGGCTAAGTTCTGC#AGAGCTTACCACTGG#....((((((.((((((((..#)))))))))))))).	4545	4560	1	-19.8	0	0.012756	0.662	2.06932	1.71405	-12.3713	14	15	14	3UTR	MIRT476036	1	1
hsa-miR-27b-3p	NM_001278438	FNDC3A	TTCACAGTGGCTAAGTTCTGC#GCCACTGTGT#..(((((((((..........#))))))))).	5735	5745	1	-17.3	1	0.000133373	0.662	3.09504	3.31113	-11.4183	9	10	9	3UTR	MIRT476829	1	1
hsa-miR-27b-3p	NM_001278518	MDM4	TTCACAGTGGCTAAGTTCTGC#GCAGTCCTGAGCTACTGC#....((((((((.((..((((#))))..)).)))))))).	2770	2788	1	-19.6	0	0.00150133	0.456	0	0	-11.0687	14	18	8	3UTR		1	1
hsa-miR-27b-3p	NM_001282098	YAP1	TTCACAGTGGCTAAGTTCTGC#GGGGGAAATGGCCACTGCAGATGGAG#(((((((((((((..((((.(#).))))..)))))))))....)))).	3877	3903	1	-19.4	1	0.000955188	0.588	0.546961	0.995666	-5.52986	18	26	9	3UTR		1	1
hsa-miR-27b-3p	NM_001282099	YAP1	TTCACAGTGGCTAAGTTCTGC#GGGGGAAATGGCCACTGCAGATGGAG#(((((((((((((..((((.(#).))))..)))))))))....)))).	3925	3951	1	-19.4	1	0.000955188	0.588	0	0	-5.52986	18	26	9	3UTR		1	1
hsa-miR-27b-3p	NM_001282099	YAP1	TTCACAGTGGCTAAGTTCTGC#AGAGCTATTACTGTGGAT#((((((((((...((((((..#)))))).)))))))))).	2946	2964	1	-17.2	1	0.00899277	0.529	0	0	-11.3983	16	18	10	3UTR		1	1
hsa-miR-27b-3p	NM_001282100	YAP1	TTCACAGTGGCTAAGTTCTGC#GGGGGAAATGGCCACTGCAGATGGAG#(((((((((((((..((((.(#).))))..)))))))))....)))).	3991	4017	1	-19.4	1	0.000955188	0.588	0.732112	0.885754	-5.52986	18	26	9	3UTR		1	1
hsa-miR-27b-3p	NM_001282100	YAP1	TTCACAGTGGCTAAGTTCTGC#AGAGCTATTACTGTGGAT#((((((((((...((((((..#)))))).)))))))))).	3012	3030	1	-17.2	1	0.00899277	0.529	0.24034	0.45713	-11.3983	16	18	10	3UTR		1	1
hsa-miR-27b-3p	NM_001282101	YAP1	TTCACAGTGGCTAAGTTCTGC#GGGGGAAATGGCCACTGCAGATGGAG#(((((((((((((..((((.(#).))))..)))))))))....)))).	4039	4065	1	-19.4	1	0.000955188	0.588	0.732112	0.885754	-5.52986	18	26	9	3UTR		1	1
hsa-miR-27b-3p	NM_001282101	YAP1	TTCACAGTGGCTAAGTTCTGC#AGAGCTATTACTGTGGAT#((((((((((...((((((..#)))))).)))))))))).	3060	3078	1	-17.2	1	0.00899277	0.529	0.24034	0.45713	-11.3983	16	18	10	3UTR		1	1
hsa-miR-27b-3p	NM_001282218	BRSK2	TTCACAGTGGCTAAGTTCTGC#CAGGACGGCAGGGGCACTGTGAGG#(((((((((.((..((((((.#)))))).....)).))))))))).	3466	3490	1	-23.2	1	0.000240191	0.529	0.137379	0.357375	-7.32605	17	24	9	3UTR		1	1
hsa-miR-27b-3p	NM_001282751	SUCO	TTCACAGTGGCTAAGTTCTGC#CGGAGCTGTAGTGCCATTAGAAACTGTGAAT#(((((((((((..(((((((.#))))))).....))).......)))))))).	5401	5432	1	-20.1	1	0.0758594	0.647	1.834	3.17497	-8.57351	18	31	8	3UTR	MIRT485067	1	1
hsa-miR-27b-3p	NM_001282970	C14orf93	TTCACAGTGGCTAAGTTCTGC#CCACTGTGAAC#((((((((((...........#)))))))))).	2115	2126	1	-15.7	1	0.000932392	0.559	0	0	-13.2236	10	11	10	3UTR		1	1
hsa-miR-27b-3p	NM_001284333	TLK2	TTCACAGTGGCTAAGTTCTGC#GCTTGGAATGTTACTGACATATGTGGCGAGGGCTTAGCCAGAAATATTTAAAGATGTAGTATTCCGGCCTGTGAGT#(((((((((((((((((((((#.)).))))))))))))............................))))))).	4268	4344	1	-24.5	1	0.000143944	0.515	2.68993	0.759884	-3.93757	21	52	12	3UTR		1	1
hsa-miR-27b-3p	NM_001284363	TLK2	TTCACAGTGGCTAAGTTCTGC#GCTTGGAATGTTACTGACATATGTGGCGAGGGCTTAGCCAGAAATATTTAAAGATGTAGTATTCCGGCCTGTGAGT#(((((((((((((((((((((#.)).))))))))))))............................))))))).	3956	4032	1	-24.5	1	0.000143944	0.515	2.45355	1.33556	-3.93757	21	52	12	3UTR		1	1
hsa-miR-27b-3p	NM_001286554	USP49	TTCACAGTGGCTAAGTTCTGC#AACAGGCCACTGTGGT#.(((((((((((..(((....#))).))))))))))).	8210	8226	1	-18.8	1	2.49216e-05	0.559	2.46613	2.47704	-5.9393	14	16	11	3UTR		1	1
hsa-miR-27b-3p	NM_001287216	AMD1	TTCACAGTGGCTAAGTTCTGC#GCAGTGCTTTCCATAACCACCACTGTGT#..((((((((..((((.((((#)))).))))..........)))))))).	1046	1074	1	-19.3	1	0.00295205	0.515	2.95115	3.59173	-11.1286	16	28	8	3UTR		1	1
hsa-miR-27b-3p	NM_001287243	RALYL	TTCACAGTGGCTAAGTTCTGC#GCAGAAAAGAGAAACTGTGAC#.(((((((..((...((((((#))))))...))..))))))).	2043	2064	1	-20.7	1	0.115976	0.559	4.24451	3.85543	-8.97364	15	21	7	3UTR		1	1
hsa-miR-27b-3p	NM_001287244	RALYL	TTCACAGTGGCTAAGTTCTGC#GCAGAAAAGAGAAACTGTGAC#.(((((((..((...((((((#))))))...))..))))))).	780	801	1	-20.7	1	0.115976	0.559	3.2249	1.83303	-8.97364	15	21	7	3UTR		1	1
hsa-miR-27b-3p	NM_001287808	MFSD2A	TTCACAGTGGCTAAGTTCTGC#GGGGCTGCCACTGTGAAT#(((((((((((..((((((..#))))))))))))))))).	1690	1708	1	-24.4	1	0.00350671	0.338	-0.225989	0.471468	-8.57351	17	18	17	3UTR		1	1
hsa-miR-27b-3p	NM_001288584	FAM133B	TTCACAGTGGCTAAGTTCTGC#GCCACTGTGT#..(((((((((..........#))))))))).	1054	1064	1	-17.3	1	0.00247392	0.515	2.10224	1.8223	-11.4183	9	10	9	3UTR		1	1
hsa-miR-27b-3p	NM_001289411	FAM104A	TTCACAGTGGCTAAGTTCTGC#GCAGAACTGAAAGATCACTGCAGTGGAA#((((((((((((.((((((((#))))))))...)).)))))...))))).	2058	2086	1	-19.8	1	0.00242345	0.515	2.64885	2.33804	-5.22671	20	28	8	3UTR		1	1
hsa-miR-27b-3p	NM_001290046	CECR2	TTCACAGTGGCTAAGTTCTGC#GCCCAGAGAATTTGGCCACTGA#....(((((((((((((((..#.))))))))))))))).	6436	6458	1	-24.3	0	0.000206971	0.485	0	0	-9.54656	15	17	15	3UTR		1	1
hsa-miR-27b-3p	NM_001290047	CECR2	TTCACAGTGGCTAAGTTCTGC#GCCCAGAGAATTTGGCCACTGA#....(((((((((((((((..#.))))))))))))))).	6814	6836	1	-24.3	0	0.000206971	0.485	-0.139458	-0.171606	-9.54656	15	17	15	3UTR		1	1
hsa-miR-27b-3p	NM_018360	TXLNG	TTCACAGTGGCTAAGTTCTGC#CAGTACTTGGCCTGCTGC#....((((((((((((.(((.#))).)))))))).)))).	3601	3619	1	-19.7	0	0.000141118	0.632	0	0	-9.54656	15	18	8	3UTR		1	1
hsa-miR-27b-3p	NM_020122	KCMF1	TTCACAGTGGCTAAGTTCTGC#CAGGCCTCAGCCACTGTC#...(((((((((.((.((((.#)))).)).))))))))).	7077	7095	1	-20.6	0	0.000107781	0.456	-0.170087	-0.364523	-8.03672	15	18	9	3UTR		1	1
hsa-miR-27b-3p	NM_020390	EIF5A2	TTCACAGTGGCTAAGTTCTGC#GGGGCTCAGTCACTTGAAG#((((.(((((((.((((((..#)))))).))))))))))).	3462	3481	1	-18.2	0	0.000518961	0.544	0.625624	0.438659	-9.34574	17	19	11	3UTR	MIRT558180	1	1
hsa-miR-27b-3p	NM_021629	GNB4	TTCACAGTGGCTAAGTTCTGC#GCAGTTCTTGGCCAGGCATGGTGGC#.((((..((((((((..((((#))))..))))))))......)))).	4365	4390	1	-21.3	0	1.00618e-05	0.441	0.409898	0.096505	-7.47102	16	25	8	3UTR	MIRT046179	1	1
hsa-miR-27b-3p	NM_021826	FASTKD5	TTCACAGTGGCTAAGTTCTGC#TAGAGCTAGTGTATGTTACTGTGAAT#((((((((((((((((((((.#)))))))....)).))))))))))).	2723	2749	1	-19.7	1	0.00474534	0.647	2.47074	1.08955	-3.93757	20	26	11	3UTR		1	1
hsa-miR-27b-3p	NM_021961	TEAD1	TTCACAGTGGCTAAGTTCTGC#ACTTAGCTATTTGTGAAT#((((((((((((((((.....#))))))))))).))))).	6862	6880	1	-18.6	1	0.0103708	0.662	3.14039	4.44478	-3.93757	16	18	11	3UTR		1	1
hsa-miR-27b-3p	NM_022473	ZNF106	TTCACAGTGGCTAAGTTCTGC#GCAGAGACTCTGCCTGGCCACTGAGAAC#(((.(((((((((((((((((#)))))).)).....))))))))).))).	7103	7131	1	-23	0	0.000235579	0.456	3.28726	2.71289	-6.9696	20	28	9	3UTR	MIRT611934	1	1
hsa-miR-27b-3p	NM_023948	MOSPD3	TTCACAGTGGCTAAGTTCTGC#GAGGCAGCCACTGTGAT#.(((((((((((...(((...#)))..))))))))))).	1009	1026	1	-21.1	1	0.0004027	0.397	1.37749	-0.175909	-6.67474	14	17	11	3UTR		1	1
hsa-miR-27b-3p	NM_024522	NKAIN1	TTCACAGTGGCTAAGTTCTGC#AGCTACTGTGAAC#((((((((((((.........#)))))))))))).	1384	1397	1	-18.7	1	0.000867767	0.471	0.739842	0.410254	-7.05204	12	13	12	3UTR		1	1
hsa-miR-27b-3p	NM_030647	KDM7A	TTCACAGTGGCTAAGTTCTGC#GCAATGAGCTTGTTGTGACTGTGAT#.(((((((.((((((((((((#)))..)))))))..)).))))))).	7519	7544	1	-20.9	1	0.00589664	0.691	2.05921	3.66668	-4.84971	19	25	7	3UTR		1	1
hsa-miR-27b-3p	NM_031268	PDPK1	TTCACAGTGGCTAAGTTCTGC#GCAGAGCAAAGCCTCTTTGAAA#((((.((.((((..(((((((#)))))))..)))).)).)))).	5238	5260	1	-21.8	0	0.00475729	0.603	0.0646749	0.342632	-12.5162	17	22	7	3UTR		1	1
hsa-miR-27b-3p	NM_031268	PDPK1	TTCACAGTGGCTAAGTTCTGC#CAGAGAAGACCACTGTGAGC#((((((((((((...(((((.#))))).)).)))))))))).	4421	4441	1	-20.6	1	0.00353741	0.456	0.468573	-0.181256	-6.81899	17	20	10	3UTR		1	1
hsa-miR-27b-3p	NM_001142478	NREP	TTCACAGTGGCTAAGTTCTGC#GCAGAGCTGCCTCTGGAC#.((.(((.(((..((((((((#))))))))))).))))).	2308	2326	1	-20.9	0	0.0002885	0.574	3.21857	1.86679	-13.7749	16	18	11	3UTR		1	1
hsa-miR-27b-3p	NM_001142479	NREP	TTCACAGTGGCTAAGTTCTGC#CAGAATTTCACACTGTGAAT#(((((((((...((((((((.#))))))))..))))))))).	687	707	1	-20.8	1	0.000350821	0.544	1.52991	1.50818	-11.3517	17	20	9	3UTR		1	1
hsa-miR-27b-3p	NM_001143976	WEE1	TTCACAGTGGCTAAGTTCTGC#GTAGGATGTGTCACTGTTGGAT#(((((((((((...(((((((#)))))))..)))))))).))).	2257	2279	1	-19.7	1	0.0133985	0.529	2.35715	1.62269	-9.43035	18	22	8	3UTR	MIRT006101	1	1
hsa-miR-27b-3p	NM_001164343	ZBTB20	TTCACAGTGGCTAAGTTCTGC#GTAGGACTGTCACTGTC#...((((((((..((((((((#)))))))))))))))).	11851	11868	1	-20.1	0	0.000681526	0.647	0.595516	0.318693	-11.1505	16	17	16	3UTR	MIRT498024	1	1
hsa-miR-27b-3p	NM_001164344	ZBTB20	TTCACAGTGGCTAAGTTCTGC#GTAGGACTGTCACTGTC#...((((((((..((((((((#)))))))))))))))).	11645	11662	1	-20.1	0	0.000681526	0.647	0.577184	0.271027	-11.1505	16	17	16	3UTR	MIRT498024	1	1
hsa-miR-27b-3p	NM_001164404	GOLGA6C	TTCACAGTGGCTAAGTTCTGC#AGCACTGTTTATTACTTTGTAATATGCCACTGTGAGT#(((((((((((..........#.))))))))))).	2900	2937	1	-19.7	1	0.00285128	0.647	0.25342	-0.0167977	-10.3988	11	13	11	3UTR		1	1
hsa-miR-27b-3p	NM_001164766	ZFHX3	TTCACAGTGGCTAAGTTCTGC#GCTGAGATACTGCCCACTGTGAAA#((((((((((...((((((((#))..))).)))..)))))))))).	12689	12713	1	-19.4	1	0.0128123	0.603	0.589173	1.62498	-11.3983	18	24	10	3UTR	MIRT533008	1	1
hsa-miR-27b-3p	NM_001167830	TMED5	TTCACAGTGGCTAAGTTCTGC#AGCCACTGTGGAA#((((((((((((.........#)))))))))))).	5034	5047	1	-20.8	1	0.000952455	0.647	4.39599	4.64561	-7.05204	12	13	12	3UTR	MIRT466195	1	1
hsa-miR-27b-3p	NM_001168393	CREBRF	TTCACAGTGGCTAAGTTCTGC#AGAGCTTGCCACTGTGC#..(((((((((.(((((((..#)))))))))))))))).	1805	1822	1	-25	1	0.00201165	0.647	0.0435187	0.462936	-8.3038	16	17	16	3UTR		1	1
hsa-miR-27b-3p	NM_001168394	CREBRF	TTCACAGTGGCTAAGTTCTGC#AGAGCTTGCCACTGTGC#..(((((((((.(((((((..#)))))))))))))))).	1809	1826	1	-25	1	0.00201165	0.647	0.0435187	0.462936	-8.3038	16	17	16	3UTR		1	1
hsa-miR-27b-3p	NM_001170765	LCOR	TTCACAGTGGCTAAGTTCTGC#GCAGACATTAGCCCTGTA#...((((.((((((..(((((#)))))..)))))))))).	6861	6879	1	-21.2	0	0.0048169	0.618	0.432991	0.52005	-9.79667	15	18	10	3UTR	MIRT046212	1	1
hsa-miR-27b-3p	NM_001170766	LCOR	TTCACAGTGGCTAAGTTCTGC#GCAGACATTAGCCCTGTA#...((((.((((((..(((((#)))))..)))))))))).	4284	4302	1	-21.2	0	0.0048169	0.618	0.432991	0.52005	-9.79667	15	18	10	3UTR	MIRT046212	1	1
hsa-miR-27b-3p	NM_001172509	SATB2	TTCACAGTGGCTAAGTTCTGC#GCAGAACTAATGCTGACTGGAT#.((.(((((((..((((((((#))))))))...))).)))))).	4327	4349	1	-19.4	0	0.00176872	0.632	7.53664	6.45079	-11.4613	17	22	8	3UTR		1	1
hsa-miR-27b-3p	NM_001172517	SATB2	TTCACAGTGGCTAAGTTCTGC#GCAGAACTAATGCTGACTGGAT#.((.(((((((..((((((((#))))))))...))).)))))).	4080	4102	1	-19.4	0	0.00176872	0.632	4.98824	4.16088	-11.4613	17	22	8	3UTR		1	1
hsa-miR-27b-3p	NM_001172774	DPY19L3	TTCACAGTGGCTAAGTTCTGC#GTAGAACTGTAGTCATTGGAC#.((.(((((((((((((((((#)))))))).))))))))))).	5148	5169	1	-21.9	0	0.0223022	0.603	-0.210646	0.0354464	-6.82535	19	21	11	3UTR		1	1
hsa-miR-27b-3p	NM_001178035	CEP85L	TTCACAGTGGCTAAGTTCTGC#GGAGGGTCTTAGTCACTGG#....(((((((((((((((.(#).)))).))))))))))).	4281	4300	1	-20.6	0	0.00123852	0.588	0.00973831	0.499542	-9.54656	16	19	11	3UTR		1	1
hsa-miR-27b-3p	NM_001178137	CPEB3	TTCACAGTGGCTAAGTTCTGC#GCAGAATAGATTTAAGTCGCTGTGT#..(((((((((((((((((((#)))))))....))).))))))))).	3958	3983	1	-21.2	1	0.0405701	0.574	2.38418	1.53853	-4.957	19	25	9	3UTR		1	1
hsa-miR-27b-3p	NM_005012	ROR1	TTCACAGTGGCTAAGTTCTGC#CATGAACTTATAGGTACTGTGAAC#(((((((((.((((((((((.#)).)))))..))).))))))))).	4881	4905	1	-20.3	1	0.000573287	0.691	0.11211	0.750441	-5.18008	19	24	9	3UTR	MIRT732071	1	1
hsa-miR-27b-3p	NM_005180	BMI1	TTCACAGTGGCTAAGTTCTGC#GCATATTTAGCCATTTTGAT#.(((.(((((((((((..(((#))).))))))))))).))).	2099	2119	1	-18.4	0	0.219855	0.676	3.79796	3.41826	-7.91236	17	20	11	3UTR		1	1
hsa-miR-27b-3p	NM_005449	FCMR	TTCACAGTGGCTAAGTTCTGC#GCAGAGGCATAGCTATTGTC#...((((((((((.(((((((#)))))).).)))))))))).	1627	1647	1	-20.3	0	0.000548536	0.426	0.750826	0.0379526	-7.37138	17	20	10	3UTR		1	1
hsa-miR-27b-3p	NM_005596	NFIB	TTCACAGTGGCTAAGTTCTGC#GCAGACTTGGCTTGGTGAT#.((((...(((((((.(((((#))))))))))))..)))).	4103	4122	1	-20.4	0	0.00261314	0.559	1.14103	0.679754	-9.78465	16	19	12	3UTR		1	1
hsa-miR-27b-3p	NM_005729	PPIF	TTCACAGTGGCTAAGTTCTGC#GCTGAGATCTTTCCTCCTGGTTACTGTGAAG#(((((((((((((........#.))))))))))))).	1258	1289	1	-17.8	1	0.0039521	0.485	-0.224295	0.396878	-5.76291	13	15	13	3UTR	MIRT178137	1	1
hsa-miR-27b-3p	NM_005982	SIX1	TTCACAGTGGCTAAGTTCTGC#GGAGAAATGGTCACTGTA#...((((((((((..((((.(#).)))).)))))))))).	2955	2973	1	-17.1	0	0.00256842	0.647	4.42672	3.8319	-8.10683	15	18	10	3UTR		1	1
hsa-miR-27b-3p	NM_006038	SPATA2	TTCACAGTGGCTAAGTTCTGC#GGCCACTGTGAAT#((((((((((((.........#)))))))))))).	3399	3412	1	-21.1	1	0.04237	0.559	3.98407	4.03106	-7.05204	12	13	12	3UTR		1	1
hsa-miR-27b-3p	NM_006106	YAP1	TTCACAGTGGCTAAGTTCTGC#GGGGGAAATGGCCACTGCAGATGGAG#(((((((((((((..((((.(#).))))..)))))))))....)))).	3865	3891	1	-19.4	1	0.000955188	0.588	0.546961	0.995666	-5.52986	18	26	9	3UTR		1	1
hsa-miR-27b-3p	NM_006287	TFPI	TTCACAGTGGCTAAGTTCTGC#GTGGAATTTGAGAGTTTTGGAAATCAAAGGCCCTTGTGAAA#(((((((.(((((((((((((#)))))))))...................)))).))))))).	3365	3406	1	-18	1	0.0343665	0.662	2.30322	1.85822	-6.25121	20	41	9	3UTR		1	1
hsa-miR-27b-3p	NM_006329	FBLN5	TTCACAGTGGCTAAGTTCTGC#GCAGGACTTGCCACC#......(((((.(((((((((#)))))))))))))).	1990	2005	1	-21.8	0	0.000260285	0.515	4.73439	3.53677	-18.9134	14	15	14	3UTR		1	1
hsa-miR-27b-3p	NM_006622	PLK2	TTCACAGTGGCTAAGTTCTGC#GCAGCTTTTGGCTGCGTAACTGTGAAC#(((((((((((((((..((((#))))..))))))).....)))))))).	2576	2603	1	-20.4	1	0.0154119	0.647	1.50558	1.50431	-4.17062	19	27	8	3UTR	MIRT731598	1	1
hsa-miR-27b-3p	NM_006763	BTG2	TTCACAGTGGCTAAGTTCTGC#GGAGCAAGCAAGGTTAGCAACTGTGAAC#((((((((.(((((.((.(((#.))))).))))).)))))))).	906	934	1	-20.5	1	0.017005	0.441	1.25771	0.341753	-5.72941	18	22	8	3UTR	MIRT503089	1	1
hsa-miR-27b-3p	NM_006852	TLK2	TTCACAGTGGCTAAGTTCTGC#GCTTGGAATGTTACTGACATATGTGGCGAGGGCTTAGCCAGAAATATTTAAAGATGTAGTATTCCGGCCTGTGAGT#(((((((((((((((((((((#.)).))))))))))))............................))))))).	4498	4574	1	-24.5	1	0.000143944	0.515	2.68993	0.759884	-3.93757	21	52	12	3UTR		1	1
hsa-miR-27b-3p	NM_007029	STMN2	TTCACAGTGGCTAAGTTCTGC#GAATATTTTTCCACTTGGAAACTGTGAGC#((((((((..((((((.....#.))))))..)))))))).	1523	1552	1	-18.3	1	0.00300878	0.647	2.11498	1.94974	-6.23647	14	18	8	3UTR		1	1
hsa-miR-27b-3p	NM_007222	ZHX1	TTCACAGTGGCTAAGTTCTGC#GTAGGCTTAGCCAGTT#.....(.((((((((.(((((#))))))))))))).).	4245	4261	1	-17.7	0	0.00159936	0.706	3.3725	2.61242	-15.4423	14	16	13	3UTR		1	1
hsa-miR-27b-3p	NM_012156	EPB41L1	TTCACAGTGGCTAAGTTCTGC#GTGGTGCTCTCAGCCATTGTAGAAG#((((((((((((.(((.((((#)))).)))...))))))))).))).	4321	4346	1	-19.5	1	0.00396734	0.559	-0.256229	0.0294676	-5.22671	19	25	9	3UTR		1	1
hsa-miR-27b-3p	NM_012234	RYBP	TTCACAGTGGCTAAGTTCTGC#CAGCCCTTTAGCTGCTGTGGT#.((((((((((((((..(((.#)))..))).))))))))))).	3468	3489	1	-19.9	1	0.000428504	0.515	3.65753	3.10333	-4.02637	17	21	11	3UTR	MIRT726673	1	1
hsa-miR-27b-3p	NM_012262	HS2ST1	TTCACAGTGGCTAAGTTCTGC#CAATTCTTAGCCACTGG#....(((((((((((......#.))))))))))).	6385	6402	1	-19.8	0	0.00541108	0.632	0.0288576	0.248093	-9.77961	11	13	11	3UTR		1	1
hsa-miR-27b-3p	NM_012446	SSBP2	TTCACAGTGGCTAAGTTCTGC#AGGACTTAAGCGTCTGTGGAT#(((((((..((((((((((..#)))))))).))..))))))).	6290	6311	1	-19.2	1	0.000905004	0.544	-0.175821	0.0467208	-7.3076	17	21	8	3UTR		1	1
hsa-miR-27b-3p	NM_012473	TXN2	TTCACAGTGGCTAAGTTCTGC#GTGATAAAGAACTTAGTCATCCCTTCCACCTCCTACTGTGAAG#(((((((((((((((((((..#.)))))))))))................)))))))).	1058	1101	1	-22.9	1	0.00318479	0.515	0.00206268	-0.299411	-3.93757	19	37	11	3UTR		1	1
hsa-miR-27b-3p	NM_013346	SNX12	TTCACAGTGGCTAAGTTCTGC#CCACTGTGAAG#((((((((((...........#)))))))))).	2272	2283	1	-16	1	0.0248833	0.667	0	0	-13.2236	10	11	10	3UTR		1	1
hsa-miR-27b-3p	NM_013372	GREM1	TTCACAGTGGCTAAGTTCTGC#TTTGGTCACTGTGAT#.((((((((((((((......#)))))))))))))).	3481	3496	1	-20.1	1	0.0174023	0.721	0	0	-4.02637	14	15	14	3UTR		1	1
hsa-miR-27b-3p	NM_014141	CNTNAP2	TTCACAGTGGCTAAGTTCTGC#GCAGAGGTTAGTGCTGTGAAA#((((((((.(((((.((((((#)))))).))))))))))))).	9209	9230	1	-24.5	1	0.000138597	0.559	0	0	-5.72941	19	21	13	3UTR		1	1
hsa-miR-27b-3p	NM_001616	ACVR2A	TTCACAGTGGCTAAGTTCTGC#CAGGAGCTCACTGTGAAT#((((((((((((....((((.#))))))).))))))))).	3338	3356	1	-18.6	1	0.000443137	0.632	0	0	-7.05204	16	18	9	3UTR		1	1
hsa-miR-27b-3p	NM_001674	ATF3	TTCACAGTGGCTAAGTTCTGC#GCCACAAGGACGCTGGCTACTGTC#...((((((((((.(((((..#.)))))..)))))))))).	1764	1788	1	-20	0	0.00142339	0.588	2.81033	3.18207	-7.37138	15	19	10	3UTR		1	1
hsa-miR-27b-3p	NM_001884	HAPLN1	TTCACAGTGGCTAAGTTCTGC#GTAGAATCTTAGCTATTTTTCTTTGTGT#..(((((((((((((((((((#)))))).))))))))).......)))).	4479	4507	1	-19	1	0.117505	0.691	0	0	-4.957	19	28	9	3UTR		1	1
hsa-miR-27b-3p	NM_002015	FOXO1	TTCACAGTGGCTAAGTTCTGC#TAGATTACTTAGCACACTGTGGAA#((((((((((((((((((((.#))))..))))))).))))))))).	3832	3856	1	-25	1	0.00575131	0.618	0	0	-3.93757	20	24	9	3UTR	MIRT438508	1	1
hsa-miR-27b-3p	NM_002094	GSPT1	TTCACAGTGGCTAAGTTCTGC#GCCGCACTTGGCCTAGTGTTTTCTTAACTGTGAAA#((((((((((((((((.(.((#)).).)))))))).............)))))))).	3971	4006	1	-21.2	1	0.0567095	0.559	1.49032	2.01834	-3.93757	19	35	8	3UTR		1	1
hsa-miR-27b-3p	NM_002094	GSPT1	TTCACAGTGGCTAAGTTCTGC#AGAGCTCTGCTATGCCACTGTTGAAT#(((((((((((((((((((..#))))))....)).)))))))).))).	2314	2340	1	-19.9	1	0.049972	0.544	0.783792	1.13693	-3.93757	19	26	8	3UTR		1	1
hsa-miR-27b-3p	NM_002184	IL6ST	TTCACAGTGGCTAAGTTCTGC#GCAGTTCTGAGGTAGGGTGGAACTTAGTTCTACATTGTGAT#.((((((((((((((((((((#.))))))))))))....)))))))).	4273	4314	1	-23.7	1	0.00287924	0.676	0.175035	0.483371	-3.79332	20	26	12	3UTR		1	1
hsa-miR-27b-3p	NM_002203	ITGA2	TTCACAGTGGCTAAGTTCTGC#CAGGACAGCTGCTGTGC#..((((((((((..((((((.#)))))))))))))))).	4721	4738	1	-21	1	0.00123635	0.529	0	0	-7.10297	16	17	16	3UTR		1	1
hsa-miR-27b-3p	NM_002249	KCNN3	TTCACAGTGGCTAAGTTCTGC#GCAGTAGCCACTGG#....(((((((((....((((#))))))))))))).	4982	4996	1	-19.6	0	0.000265574	0.529	0	0	-11.3719	13	14	13	3UTR		1	1
hsa-miR-27b-3p	NM_002270	TNPO1	TTCACAGTGGCTAAGTTCTGC#CAGAAATAGCCGCTGC#....(((((((((..(((((.#))))).))))))))).	5847	5863	1	-19.4	0	0.00506886	0.632	0	0	-11.1389	14	16	9	3UTR	MIRT097060	1	1
hsa-miR-27b-3p	NM_002372	MAN2A1	TTCACAGTGGCTAAGTTCTGC#GCAATAAAGAAGCACATTATTTTAGCTTCTGGCTACTGTGAGA#(((((((((((((((((....#.))))..))))))))))))).	3986	4029	1	-20.9	1	8.32189e-05	0.647	0	0	-3.93757	17	21	13	3UTR		1	1
hsa-miR-27b-3p	NM_002393	MDM4	TTCACAGTGGCTAAGTTCTGC#GCAGTCCTGAGCTACTGC#....((((((((.((..((((#))))..)).)))))))).	3249	3267	1	-19.6	0	0.00150133	0.456	0	0	-11.0687	14	18	8	3UTR		1	1
hsa-miR-27b-3p	NM_002613	PDPK1	TTCACAGTGGCTAAGTTCTGC#CAGAGATCGCAGCTGCTGTGAGA#((((((((((((...(((((.#))))).....)))))))))))).	6085	6108	1	-21	1	1.08281e-05	0.515	0	0	-6.81899	17	23	12	3UTR		1	1
hsa-miR-27b-3p	NM_002613	PDPK1	TTCACAGTGGCTAAGTTCTGC#CAGAGAAGACCACTGTGAGC#((((((((((((...(((((.#))))).)).)))))))))).	4802	4822	1	-20.6	1	0.00353741	0.456	0	0	-6.81899	17	20	10	3UTR		1	1
hsa-miR-27b-3p	NM_002657	PLAGL2	TTCACAGTGGCTAAGTTCTGC#GTGGACTCGGCCACTGTGC#..((((((((((.((.(((((#))))))).)))))))))).	3016	3035	1	-23.3	1	0.00049872	0.5	1.55528	1.21689	-6.47918	17	19	10	3UTR	MIRT501601	1	1
hsa-miR-27b-3p	NM_002833	PTPN9	TTCACAGTGGCTAAGTTCTGC#GCAGCTTGGCCCTGTC#...((((.(((((((..((((#))))))))))))))).	3485	3501	1	-19.5	0	0.00285624	0.456	0	0	-9.06122	15	16	15	3UTR		1	1
hsa-miR-27b-3p	NM_002998	SDC2	TTCACAGTGGCTAAGTTCTGC#GCAGATTCCTTTGGCCACTGTA#...((((((((((((.(((((#)))))....)))))))))))).	1841	1863	1	-23	0	0.0114593	0.662	-0.340254	0.132438	-6.74759	17	22	12	3UTR		1	1
hsa-miR-27b-3p	NM_003043	SLC6A6	TTCACAGTGGCTAAGTTCTGC#GCAGGTGGCACGTGGGGAAGAGGGGACTTGGCACGCAGTGGC#.((((.(((((((((((((..#.)))))))))).))).)))).	4217	4259	1	-21.3	0	2.28187e-05	0.426	0	0	-5.69428	17	21	10	3UTR		1	1
hsa-miR-27b-3p	NM_003105	SORL1	TTCACAGTGGCTAAGTTCTGC#GGAAAATGCCACTGTGC#..(((((((((....((((..#))))...))))))))).	8855	8872	1	-19.5	1	0.000594326	0.515	0	0	-11.1852	13	17	9	3UTR		1	1
hsa-miR-27b-3p	NM_003358	UGCG	TTCACAGTGGCTAAGTTCTGC#GTAGTCTTGGCCAAATGATACACTTTATTTTGTGGAA#(((((((((((((((..((((#)))).))))))))................))))))).	1762	1799	1	-18.6	1	0.00101776	0.632	0	0	-4.17062	19	37	8	3UTR	MIRT464471	1	1
hsa-miR-27b-3p	NM_003740	KCNK5	TTCACAGTGGCTAAGTTCTGC#GCAGAGCATGGGTTACTGGAAG#(((.((((((((..(((((((#)))))))...))))))))))).	2641	2663	1	-21.8	0	0.0074713	0.382	0	0	-9.11557	18	22	11	3UTR		1	1
hsa-miR-27b-3p	NM_003740	KCNK5	TTCACAGTGGCTAAGTTCTGC#GGGGCTGGCCCACTGTGT#..((((((((((.((((((..#)))))))))).)))))).	3148	3166	1	-20.5	1	0.000891101	0.574	0	0	-6.24613	16	18	10	3UTR		1	1
hsa-miR-27b-3p	NM_003779	B4GALT3	TTCACAGTGGCTAAGTTCTGC#GTAGGGCTTATGACTGTGAAT#((((((((.(.((((((((((#))))))))))).)))))))).	1627	1648	1	-22.7	1	0.0705287	0.574	0	0	-7.81874	19	21	11	3UTR		1	1
hsa-miR-27b-3p	NM_003800	RNGTT	TTCACAGTGGCTAAGTTCTGC#GCAGGATTTTGGACATTGTGAAG#(((((((((.(((((((((((#))))))))).)).))))))))).	4174	4197	1	-22.1	1	0.0202489	0.544	-0.218386	-0.0941577	-5.18008	20	23	9	3UTR		1	1
hsa-miR-27b-3p	NM_003957	BRSK2	TTCACAGTGGCTAAGTTCTGC#GCAGGGGCACTGTGAGG#(((((((((.((.....((((#)))))).))))))))).	3431	3448	1	-19.5	1	0.000240191	0.529	0	0	-8.29455	15	17	9	3UTR		1	1
hsa-miR-27b-3p	NM_004670	PAPSS2	TTCACAGTGGCTAAGTTCTGC#TGGCCTCTGTGAAT#(((((((.(((((........#))))).))))))).	2611	2625	1	-18	1	0.0186194	0.647	0	0	-8.07655	12	14	7	3UTR		1	1
hsa-miR-27b-3p	NM_004772	NREP	TTCACAGTGGCTAAGTTCTGC#GAAAACGCTCAGAATTTCACACTGTGAAT#(((((((((...((((((((.#.))))))))..))))))))).	515	544	1	-20.9	1	0.000350821	0.544	2.59959	2.27698	-11.3517	17	21	9	3UTR		1	1
hsa-miR-27b-3p	NM_203463	CERS6	TTCACAGTGGCTAAGTTCTGC#GTAGAATTTGGCCTCA#......(.(((((((((((((#))))))))))))).).	4033	4049	1	-19.1	0	0.00552464	0.647	2.36942	0.746586	-17.8802	14	16	13	3UTR		1	1
hsa-miR-27b-3p	NM_206853	QKI	TTCACAGTGGCTAAGTTCTGC#AGTACTTAGCTAAAATCAACAAAGTGAGGACTGTGAAG#((((((((((((((((.((..#)).))))))))..................)))))))).	2774	2812	1	-18.9	1	0.000406539	0.706	1.71925	0.826242	-3.93757	18	38	8	3UTR		1	1
hsa-miR-27b-3p	NM_206854	QKI	TTCACAGTGGCTAAGTTCTGC#AGTACTTAGCTAAAATCAACAAAGTGAGGACTGTGAAG#((((((((((((((((.((..#)).))))))))..................)))))))).	4053	4091	1	-18.9	1	0.000406539	0.706	1.71925	0.826242	-3.93757	18	38	8	3UTR		1	1
hsa-miR-27b-3p	NM_206855	QKI	TTCACAGTGGCTAAGTTCTGC#AGTACTTAGCTAAAATCAACAAAGTGAGGACTGTGAAG#((((((((((((((((.((..#)).))))))))..................)))))))).	5000	5038	1	-18.9	1	0.000406539	0.706	1.71925	0.826242	-3.93757	18	38	8	3UTR		1	1
hsa-miR-27b-3p	NM_207325	DPY19L3	TTCACAGTGGCTAAGTTCTGC#GTAGAACTGTAGTCATTGGAC#.((.(((((((((((((((((#)))))))).))))))))))).	5186	5207	1	-21.9	0	0.0223022	0.603	0	0	-6.82535	19	21	11	3UTR		1	1
hsa-miR-27b-3p	XM_005257083	WIPF2	TTCACAGTGGCTAAGTTCTGC#CAGAACTGCCGGGCGCTGTGGC#.((((((((.((.(((((((.#)))))))...)).)))))))).	3561	3583	1	-22.9	1	2.36262e-05	0.485	0	0	-6.32496	17	22	8	3UTR		1	1
hsa-miR-27b-3p	XM_005257084	WIPF2	TTCACAGTGGCTAAGTTCTGC#CAGAACTGCCGGGCGCTGTGGC#.((((((((.((.(((((((.#)))))))...)).)))))))).	3597	3619	1	-22.9	1	2.36262e-05	0.485	0	0	-6.32496	17	22	8	3UTR		1	1
hsa-miR-27b-3p	XM_005259659	DOT1L	TTCACAGTGGCTAAGTTCTGC#GGAGCTCCACTGTGAAT#((((((((((...((((((..#)))))))))))))))).	7033	7050	1	-21.6	1	0.000646857	0.294	0	0	-11.3983	16	17	16	3UTR		1	1
hsa-miR-27b-3p	XM_005269379	PPIF	TTCACAGTGGCTAAGTTCTGC#GCTGAGATCTTTCCTCCTGGTTACTGTGAAG#(((((((((((((........#.))))))))))))).	1320	1351	1	-17.8	1	0.0039521	0.485	0	0	-5.76291	13	15	13	3UTR	MIRT178137	1	1
hsa-miR-27b-3p	XM_005272211	TSC1	TTCACAGTGGCTAAGTTCTGC#GCAGAACTGAAGTGTGCTGTGAC#.(((((((.(((.((((((((#))))))))..)))..))))))).	7145	7168	1	-24.1	1	0.000867696	0.574	0	0	-6.13885	18	23	8	3UTR		1	1
hsa-miR-27b-3p	XM_006713721	GNB4	TTCACAGTGGCTAAGTTCTGC#GCAGTTCTTGGCCAGGCATGGTGGC#.((((..((((((((..((((#))))..))))))))......)))).	4478	4503	1	-21.3	0	1.00618e-05	0.441	0	0	-7.47102	16	25	8	3UTR	MIRT046179	1	1
hsa-miR-27b-3p	XM_006717271	TSC1	TTCACAGTGGCTAAGTTCTGC#GCAGAACTGAAGTGTGCTGTGAC#.(((((((.(((.((((((((#))))))))..)))..))))))).	7170	7193	1	-24.1	1	0.000867696	0.574	0	0	-6.13885	18	23	8	3UTR		1	1
hsa-miR-27b-3p	XM_006722190	GOSR2	TTCACAGTGGCTAAGTTCTGC#GGAACAGCCACTATGAAA#((((.(((((((..(((((..#)))))))))))).)))).	5531	5549	1	-19.4	0	0.0361912	0.588	0	0	-10.2026	16	18	12	3UTR		1	1
hsa-miR-27b-3p	XM_006723977	DYRK1A	TTCACAGTGGCTAAGTTCTGC#CAGAATTCTAGAATTCTTGCCACTGTGAT#.((((((((((..(((((((.#.)))))))...)))))))))).	5527	5556	1	-23.7	1	0.00981979	0.618	0	0	-8.42926	17	22	10	3UTR		1	1
hsa-miR-27b-3p	XM_006724226	TXN2	TTCACAGTGGCTAAGTTCTGC#GTGATAAAGAACTTAGTCATCCCTTCCACCTCCTACTGTGAAG#(((((((((((((((((((..#.)))))))))))................)))))))).	1479	1522	1	-22.9	1	0.00318479	0.515	0	0	-3.93757	19	37	11	3UTR		1	1
hsa-miR-27b-3p	XM_011517212	SDC2	TTCACAGTGGCTAAGTTCTGC#GCAGATTCCTTTGGCCACTGTA#...((((((((((((.(((((#)))))....)))))))))))).	1532	1554	1	-23	0	0.0114593	0.662	0	0	-6.74759	17	22	12	3UTR		1	1
hsa-miR-27b-3p	XM_011536540	EML1	TTCACAGTGGCTAAGTTCTGC#CTTGGTCACTGTGAT#.((((((((((((((......#)))))))))))))).	2720	2735	1	-22.1	1	0.00876992	0.647	0	0	-4.02637	14	15	14	3UTR	MIRT046216	1	1
hsa-miR-27b-3p	XM_017008845	SLIT2	TTCACAGTGGCTAAGTTCTGC#CAGAGGAGCTACTGTGC#..((((((((((...(((((.#))))).)))))))))).	4873	4890	1	-19.6	1	0.000295061	0.485	0	0	-7.83842	15	17	10	3UTR		1	1
hsa-miR-27b-3p	XM_017013622	PKIA	TTCACAGTGGCTAAGTTCTGC#GCTGTCCTTGAGGGCTTAGATACCTTGCCACGTGAAG#(((((.(((((((((((((..#.))))))))........)))))))))).	1777	1814	1	-19.8	0	0.0101667	0.559	0	0	-5.83853	18	28	10	3UTR		1	1
hsa-miR-27b-3p	NM_001083913	WBP1L	TTCACAGTGGCTAAGTTCTGC#CAGAGTGGCTCTAACCACTGTGAGA#((((((((((.(((((((((.#))))...))).)).)))))))))).	4077	4102	1	-19.9	1	9.78007e-05	0.606	3.35847	1.75407	-6.76235	19	25	10	3UTR		1	1
hsa-miR-27b-3p	NM_001098517	CADM1	TTCACAGTGGCTAAGTTCTGC#TGGCCACTGTGT#..(((((((((((........#))))))))))).	6422	6434	1	-19.5	1	0.00656906	0.559	1.28403	1.92228	-6.78234	11	12	11	3UTR		1	1
hsa-miR-27b-3p	NM_001099270	ZBTB34	TTCACAGTGGCTAAGTTCTGC#CTTAGTTACTGTGAT#.((((((((((((((......#)))))))))))))).	5527	5542	1	-20.3	1	0.0772207	0.75	3.08307	1.80322	-4.02637	14	15	14	3UTR		1	1
hsa-miR-27b-3p	NM_001100391	RALYL	TTCACAGTGGCTAAGTTCTGC#GCAGAAAAGAGAAACTGTGAC#.(((((((..((...((((((#))))))...))..))))))).	1269	1290	1	-20.7	1	0.115976	0.559	2.75559	1.97676	-8.97364	15	21	7	3UTR		1	1
hsa-miR-27b-3p	NM_001100392	RALYL	TTCACAGTGGCTAAGTTCTGC#GCAGAAAAGAGAAACTGTGAC#.(((((((..((...((((((#))))))...))..))))))).	1262	1283	1	-20.7	1	0.115976	0.559	4.24451	3.85543	-8.97364	15	21	7	3UTR		1	1
hsa-miR-27b-3p	NM_001100393	RALYL	TTCACAGTGGCTAAGTTCTGC#GCAGAAAAGAGAAACTGTGAC#.(((((((..((...((((((#))))))...))..))))))).	1230	1251	1	-20.7	1	0.115976	0.559	4.24451	3.85543	-8.97364	15	21	7	3UTR		1	1
hsa-miR-27b-3p	NM_001100829	TMEM170B	TTCACAGTGGCTAAGTTCTGC#CAGTTACTTAGTCATTGACTGTGAC#.(((((((((((((((.(((.#)))..))))))))....))))))).	7837	7862	1	-20.1	1	2.23862e-05	0.662	0.180464	0.109672	-3.79332	18	25	8	3UTR		1	1
hsa-miR-27b-3p	NM_001101372	IGLON5	TTCACAGTGGCTAAGTTCTGC#AGATCTTGGCTCTGTGGGG#(((((((.(((((((.(((..#))).)))))))))))))).	3144	3163	1	-19.9	1	0.00107631	0.485	0	0	-6.48426	17	19	14	3UTR		1	1
hsa-miR-27b-3p	NM_001111019	NAV2	TTCACAGTGGCTAAGTTCTGC#GCTAAAAAGTCATCTGTTCATTAGGAGAACTCAAGTTGCTGTGAC#.(((((((((((.((((((.(#.).))))))..))))))))))).	6206	6251	1	-21.9	1	0.00561393	0.618	1.60874	1.40898	-5.08246	18	23	11	3UTR		1	1
hsa-miR-27b-3p	NM_001111033	ACVR1C	TTCACAGTGGCTAAGTTCTGC#GGAATTTTGCCACCATGTGAC#.((((((((((.(((((((..#))))))).)))))..))))).	4674	4695	1	-19.9	1	0.0101037	0.574	0.980713	0.729801	-7.14013	17	21	7	3UTR		1	1
hsa-miR-27b-3p	NM_001114118	NCBP3	TTCACAGTGGCTAAGTTCTGC#GCGGAGCTAATGGTCACATTGAT#.(((..(((((((((((((((#))))))))..)))))))..))).	3294	3317	1	-21	0	0.000181464	0.588	-0.227622	0.100544	-9.81332	18	23	8	3UTR		1	1
hsa-miR-27b-3p	NM_001114176	AEBP2	TTCACAGTGGCTAAGTTCTGC#GTAGAATTTGCCACA#......(((((.(((((((((#)))))))))))))).	4796	4811	1	-18.5	0	0.00153729	0.75	0.724038	0.414697	-18.9134	14	15	14	3UTR		1	1
hsa-miR-27b-3p	NM_001128176	THRB	TTCACAGTGGCTAAGTTCTGC#AGACAAACACTTAGCCACCTCTGTGC#..((((((((((((((.....#.))))))))))...)))).	4048	4074	1	-18.8	1	0.00848844	0.471	0.686713	0.320652	-4.957	14	19	10	3UTR		1	1
hsa-miR-27b-3p	NM_001130006	GSPT1	TTCACAGTGGCTAAGTTCTGC#GCCGCACTTGGCCTAGTGTTTTCTTAACTGTGAAA#((((((((((((((((.(.((#)).).)))))))).............)))))))).	3968	4003	1	-21.2	1	0.0567095	0.559	0.934012	1.16504	-3.93757	19	35	8	3UTR		1	1
hsa-miR-27b-3p	NM_001130007	GSPT1	TTCACAGTGGCTAAGTTCTGC#GCCGCACTTGGCCTAGTGTTTTCTTAACTGTGAAA#((((((((((((((((.(.((#)).).)))))))).............)))))))).	3996	4031	1	-21.2	1	0.0567095	0.559	0.951413	1.29372	-3.93757	19	35	8	3UTR		1	1
hsa-miR-27b-3p	NM_001130007	GSPT1	TTCACAGTGGCTAAGTTCTGC#AGAGCTCTGCTATGCCACTGTTGAAT#(((((((((((((((((((..#))))))....)).)))))))).))).	2339	2365	1	-19.9	1	0.049972	0.544	0.344845	0.328308	-3.93757	19	26	8	3UTR		1	1
hsa-miR-27b-3p	NM_001130145	YAP1	TTCACAGTGGCTAAGTTCTGC#GGGGGAAATGGCCACTGCAGATGGAG#(((((((((((((..((((.(#).))))..)))))))))....)))).	4027	4053	1	-19.4	1	0.000955188	0.588	0.546961	0.995666	-5.52986	18	26	9	3UTR		1	1
hsa-miR-27b-3p	NM_001130916	TGFBR1	TTCACAGTGGCTAAGTTCTGC#GCAGGGCTTTTACAGTTTTCGAAGTCCTTTTATCACTGTGAT#.(((((((((..(((((((((#))))))))).......................))))))))).	2956	2998	1	-20.7	1	0.00121587	0.632	0.448727	0.973235	-9.9649	18	42	9	3UTR	MIRT323789	1	1
hsa-miR-27b-3p	NM_001134367	SLC6A6	TTCACAGTGGCTAAGTTCTGC#GCAGGTGGCACGTGGGGAAGAGGGGACTTGGCACGCAGTGGC#.((((.(((((((((((((..#.)))))))))).))).)))).	4243	4285	1	-21.3	0	2.28187e-05	0.426	0.15967	0.530611	-5.69428	17	21	10	3UTR		1	1
hsa-miR-27b-3p	NM_001134473	GSE1	TTCACAGTGGCTAAGTTCTGC#AGAGCTTACCACTGG#....((((((.((((((((..#)))))))))))))).	4591	4606	1	-19.8	0	0.012756	0.662	2.06932	1.71405	-12.3713	14	15	14	3UTR	MIRT476036	1	1
hsa-miR-27b-3p	NM_001135659	NRXN1	TTCACAGTGGCTAAGTTCTGC#GGATTTAGCCAAAGTGC#..(((..(((((((((((...#)))))))))))..))).	6107	6124	1	-18.4	0	0.000266263	0.574	4.88922	5.26894	-8.40165	14	17	11	3UTR		1	1
hsa-miR-27b-3p	NM_001135773	SPATA2	TTCACAGTGGCTAAGTTCTGC#GGCCACTGTGAAT#((((((((((((.........#)))))))))))).	3460	3473	1	-21.1	1	0.04237	0.559	3.48446	4.0084	-7.05204	12	13	12	3UTR		1	1
hsa-miR-27b-3p	NM_001142475	NREP	TTCACAGTGGCTAAGTTCTGC#CAGAATTTCACACTGTGAAT#(((((((((...((((((((.#))))))))..))))))))).	732	752	1	-20.8	1	0.000350821	0.544	0.675168	1.64847	-11.3517	17	20	9	3UTR		1	1
hsa-miR-27b-3p	NM_001142475	NREP	TTCACAGTGGCTAAGTTCTGC#GCAGAGCTGCCTCTGGAC#.((.(((.(((..((((((((#))))))))))).))))).	2363	2381	1	-20.9	0	0.0002885	0.574	0.328138	0.393277	-13.7749	16	18	11	3UTR		1	1
hsa-miR-27b-3p	NM_001142476	NREP	TTCACAGTGGCTAAGTTCTGC#GAAAACGCTCAGAATTTCACACTGTGAAT#(((((((((...((((((((.#.))))))))..))))))))).	774	803	1	-20.9	1	0.000350821	0.544	2.00134	2.06506	-11.3517	17	21	9	3UTR		1	1
hsa-miR-27b-3p	NM_032440	LCOR	TTCACAGTGGCTAAGTTCTGC#GCAGACATTAGCCCTGTA#...((((.((((((..(((((#)))))..)))))))))).	6929	6947	1	-21.2	0	0.0048169	0.618	0.432991	0.52005	-9.79667	15	18	10	3UTR	MIRT046212	1	1
hsa-miR-27b-3p	NM_032482	DOT1L	TTCACAGTGGCTAAGTTCTGC#GCAGAGGCAAGGACGGACGGGAGCTCCACTGTGAAT#((((((((((...((((((..#.)))))))))))))))).	4966	5002	1	-21.7	1	0.000646857	0.294	0.701008	0.97759	-11.3983	16	18	16	3UTR		1	1
hsa-miR-27b-3p	NM_032784	RSPO3	TTCACAGTGGCTAAGTTCTGC#GCACGGCTGCTCTGTCCACTGTGAT#.((((((((((..((((.(((#))).)))).....).))))))))).	2899	2924	1	-20	1	0.00886284	0.485	-0.0317321	0.501602	-8.42926	17	25	9	3UTR		1	1
hsa-miR-27b-3p	NM_032837	FAM104A	TTCACAGTGGCTAAGTTCTGC#GCAGAACTGAAAGATCACTGCAGTGGAA#((((((((((((.((((((((#))))))))...)).)))))...))))).	2140	2168	1	-19.8	1	0.00242345	0.515	3.25578	2.77685	-5.22671	20	28	8	3UTR		1	1
hsa-miR-27b-3p	NM_033132	ZIC5	TTCACAGTGGCTAAGTTCTGC#CTTGTGCTACTGTGAT#.((((((((((((((......#)))).)))))))))).	2837	2853	1	-18.7	1	0.00399676	0.632	6.02107	5.08099	-4.02637	14	16	10	3UTR		1	1
hsa-miR-27b-3p	NM_033446	MVB12B	TTCACAGTGGCTAAGTTCTGC#TGGCCACTGTGGGA#(((((((((((((........#))))))))))))).	3625	3639	1	-21.1	1	2.55699e-06	0.456	-0.180309	-0.409274	-5.76291	13	14	13	3UTR		1	1
hsa-miR-27b-3p	NM_054022	GOSR2	TTCACAGTGGCTAAGTTCTGC#CAGGTGTTAGCCACTGTA#...(((((((((((..((((.#))))..))))))))))).	1922	1940	1	-21.4	0	0.000591708	0.5	-0.972426	-0.120361	-7.48304	15	18	11	3UTR		1	1
hsa-miR-27b-3p	NM_080677	DYNLL2	TTCACAGTGGCTAAGTTCTGC#GCTGGTGGCATTACTAGAACTTAGCACTGTGAT#.(((((((.(((((((((((.#.)))))))))))))))))).	4767	4800	1	-26.2	1	0.0049168	0.529	0	0	-4.84971	18	20	18	3UTR	MIRT078214	1	1
hsa-miR-27b-3p	NM_133170	PTPRT	TTCACAGTGGCTAAGTTCTGC#GCAGGGCTTGGGCTGACCTGTAGGAT#(((((((.(((((((((((((#))))))))))).))...)))).))).	5341	5367	1	-20.4	1	0.00289045	0.412	0.356883	0.352988	-6.25121	20	26	11	3UTR		1	1
hsa-miR-27b-3p	NM_138457	FOXP4	TTCACAGTGGCTAAGTTCTGC#GCGGGGCTTAGCCACC#......(((((((((((((((#))))))))))))))).	2865	2881	1	-25.7	0	5.26744e-07	0.309	1.40763	0.00465909	-15.5666	15	16	15	3UTR		1	1
hsa-miR-27b-3p	NM_138962	MSI2	TTCACAGTGGCTAAGTTCTGC#GTGGAACTTTAGCACACACTGAAGCAAAGTTGTGAAG#(((((((((((((((((((((#))))))))).))).))).............)))))).	1748	1785	1	-19.8	1	0.0147868	0.456	1.05849	1.20417	-3.93757	21	37	9	3UTR		1	1
hsa-miR-27b-3p	NM_145254	TMEM170A	TTCACAGTGGCTAAGTTCTGC#GCCTTGGCCGCTGA#....(((((((((((......#.))))))))))).	4088	4102	1	-18.9	0	0.00631451	0.456	0.220045	0.437985	-9.77961	11	13	11	3UTR		1	1
hsa-miR-27b-3p	NM_145649	GCNT2	TTCACAGTGGCTAAGTTCTGC#GGCCACATGTGAAA#((((((((((((.........#)))))).)))))).	3630	3644	1	-17.5	1	9.89915e-05	0.471	0.566351	-0.00396397	-7.05204	12	14	6	3UTR		1	1
hsa-miR-27b-3p	NM_145655	GCNT2	TTCACAGTGGCTAAGTTCTGC#GGCCACATGTGAAA#((((((((((((.........#)))))).)))))).	3325	3339	1	-17.5	1	9.89915e-05	0.471	0.566351	-0.00396397	-7.05204	12	14	6	3UTR		1	1
hsa-miR-27b-3p	NM_145693	LPIN1	TTCACAGTGGCTAAGTTCTGC#CAGACTTGGCCTTGTGGAT#(((((((.(((((((.((((.#)))))))))))))))))).	3280	3299	1	-22.3	1	3.60407e-05	0.412	-0.593936	-0.241676	-6.48426	18	19	18	3UTR	MIRT437704	1	1
hsa-miR-27b-3p	NM_152271	LONRF1	TTCACAGTGGCTAAGTTCTGC#GCAGAACTTGCCGAGGG#....(..((((.(((((((((#)))))))))))))..).	2830	2847	1	-19.1	0	0.00297175	0.588	0	0	-16.338	14	17	13	3UTR	MIRT172350	1	1
hsa-miR-27b-3p	NM_001301043	CADM1	TTCACAGTGGCTAAGTTCTGC#TGGCCACTGTGT#..(((((((((((........#))))))))))).	6593	6605	1	-19.5	1	0.00656906	0.559	1.95033	2.18772	-6.78234	11	12	11	3UTR		1	1
hsa-miR-27b-3p	NM_001301043	CADM1	TTCACAGTGGCTAAGTTCTGC#GCAGACTTATTCCAAGCCACGTGGC#.((((.(((((((((.(((((#))))))))......)))))))))).	6098	6123	1	-19.6	0	0.000175968	0.515	1.60289	1.77216	-5.92733	18	25	10	3UTR		1	1
hsa-miR-27b-3p	NM_001301044	CADM1	TTCACAGTGGCTAAGTTCTGC#TGGCCACTGTGT#..(((((((((((........#))))))))))).	6539	6551	1	-19.5	1	0.00656906	0.559	2.09709	2.34917	-6.78234	11	12	11	3UTR		1	1
hsa-miR-27b-3p	NM_001301045	CADM1	TTCACAGTGGCTAAGTTCTGC#TGGCCACTGTGT#..(((((((((((........#))))))))))).	6509	6521	1	-19.5	1	0.00656906	0.559	2.08731	2.04996	-6.78234	11	12	11	3UTR		1	1
hsa-miR-27b-3p	NM_001302348	UMAD1	TTCACAGTGGCTAAGTTCTGC#CAGAACTGCCATTGG#....(((((((..(((((((.#)))))))))))))).	1548	1563	1	-19.3	0	0.0264211	0.676	0	0	-14.1825	14	15	14	3UTR		1	1
hsa-miR-27b-3p	NM_001302349	UMAD1	TTCACAGTGGCTAAGTTCTGC#CAGAACTGCCATTGG#....(((((((..(((((((.#)))))))))))))).	1541	1556	1	-19.3	0	0.0264211	0.676	0.725692	0.483779	-14.1825	14	15	14	3UTR		1	1
hsa-miR-27b-3p	NM_001303264	TSC22D2	TTCACAGTGGCTAAGTTCTGC#GTAGAGCTGCTACAGGTGAGA#(((((.(((((..((((((((#)))))))))))))..))))).	5332	5353	1	-21	0	0.00228436	0.618	0	0	-10.4745	18	21	13	3UTR		1	1
hsa-miR-27b-3p	NM_001304996	TMEM170A	TTCACAGTGGCTAAGTTCTGC#GCCTTGGCCGCTGA#....(((((((((((......#.))))))))))).	4019	4033	1	-18.9	0	0.00631451	0.456	1.08663	0.441542	-9.77961	11	13	11	3UTR		1	1
hsa-miR-27b-3p	NM_001304996	TMEM170A	TTCACAGTGGCTAAGTTCTGC#GGCTGCTGTGAGC#((((((((((((.........#)))))))))))).	2620	2633	1	-17.4	1	8.92959e-06	0.412	0.140728	0.0178014	-7.05204	12	13	12	3UTR		1	1
hsa-miR-27b-3p	NM_001304997	TMEM170A	TTCACAGTGGCTAAGTTCTGC#GGCTGCTGTGAGC#((((((((((((.........#)))))))))))).	2679	2692	1	-17.4	1	8.92959e-06	0.412	0.158031	0.0265275	-7.05204	12	13	12	3UTR		1	1
hsa-miR-27b-3p	NM_001304998	TMEM170A	TTCACAGTGGCTAAGTTCTGC#GCCTTGGCCGCTGA#....(((((((((((......#.))))))))))).	3863	3877	1	-18.9	0	0.00631451	0.456	0.776214	0.594489	-9.77961	11	13	11	3UTR		1	1
hsa-miR-27b-3p	NM_001304998	TMEM170A	TTCACAGTGGCTAAGTTCTGC#GGCTGCTGTGAGC#((((((((((((.........#)))))))))))).	2464	2477	1	-17.4	1	8.92959e-06	0.412	-0.591772	0.0308532	-7.05204	12	13	12	3UTR		1	1
hsa-miR-27b-3p	NM_001306210	TGFBR1	TTCACAGTGGCTAAGTTCTGC#GCAGGGCTTTTACAGTTTTCGAAGTCCTTTTATCACTGTGAT#.(((((((((..(((((((((#))))))))).......................))))))))).	3199	3241	1	-20.7	1	0.00121587	0.632	0.448727	0.973235	-9.9649	18	42	9	3UTR	MIRT323789	1	1
hsa-miR-27b-3p	NM_001318374	PCDH9	TTCACAGTGGCTAAGTTCTGC#GCAGAGCTTGCAGTGAGCCGAGATCATGCCACTGC#....(((((((((((((((((#)))))))))).................))))))).	22879	22914	1	-23.3	0	6.76686e-05	0.397	0.040845	0.181767	-9.54656	17	35	10	3UTR		1	1
hsa-miR-27b-3p	NM_001318754	COL21A1	TTCACAGTGGCTAAGTTCTGC#GCCTGTTAGCCAGTCAGTTTTAGTCACTGTGAAA#(((((((((((((((..(((.#.))).))))))))))))))).	1505	1539	1	-23.7	1	0.0215907	0.574	0	0	-4.17062	18	21	15	3UTR		1	1
hsa-miR-27b-3p	NM_001321134	GOSR2	TTCACAGTGGCTAAGTTCTGC#CAGGTGTTAGCCACTGTA#...(((((((((((..((((.#))))..))))))))))).	3679	3697	1	-21.4	0	0.000591708	0.5	-0.412149	-0.358675	-7.48304	15	18	11	3UTR		1	1
hsa-miR-27b-3p	NM_001322237	RPS6KA5	TTCACAGTGGCTAAGTTCTGC#GCAGAGCTTGCAGTGAGCCGAGATCGCGCCACTGC#....(((((((((((((((((#)))))))))).................))))))).	18791	18826	1	-23.3	0	6.9213e-05	0.368	0.0488483	0.112652	-9.54656	17	35	10	3UTR		1	1
hsa-miR-27b-3p	NM_001322237	RPS6KA5	TTCACAGTGGCTAAGTTCTGC#CAGGCGTGAGCCACTGTGC#..((((((((((....((((.#))))....)))))))))).	20918	20937	1	-21.2	1	0.000639602	0.559	0.476533	0.191728	-8.07147	14	19	10	3UTR		1	1
hsa-miR-27b-3p	NM_001322250	MSI2	TTCACAGTGGCTAAGTTCTGC#GTGGAACTTTAGCACACACTGAAGCAAAGTTGTGAAG#(((((((((((((((((((((#))))))))).))).))).............)))))).	1651	1688	1	-19.8	1	0.0147868	0.456	1.05849	1.20417	-3.93757	21	37	9	3UTR		1	1
hsa-miR-27b-3p	NM_001329240	TFPI	TTCACAGTGGCTAAGTTCTGC#GTGGAATTTGAGAGTTTTGGAAATCAAAGGCCCTTGTGAAA#(((((((.(((((((((((((#)))))))))...................)))).))))))).	3396	3437	1	-18	1	0.0343665	0.662	1.43048	1.95924	-6.25121	20	41	9	3UTR		1	1
hsa-miR-27b-3p	NM_001329457	HORMAD2	TTCACAGTGGCTAAGTTCTGC#GCATAATTAAACTCTTCAGCTATTTAGACTACTGTGAAA#((((((((((((((((.(((.#.)))..)))))).)))))))))).	1370	1409	1	-21.7	1	0.0171683	0.676	0.96848	1.11595	-3.93757	19	24	10	3UTR		1	1
hsa-miR-27b-3p	NM_001330078	NRXN1	TTCACAGTGGCTAAGTTCTGC#GGATTTAGCCAAAGTGC#..(((..(((((((((((...#)))))))))))..))).	5987	6004	1	-18.4	0	0.000266263	0.574	5.69473	4.9417	-8.40165	14	17	11	3UTR		1	1
hsa-miR-27b-3p	NM_001330091	NRXN1	TTCACAGTGGCTAAGTTCTGC#GGATTTAGCCAAAGTGC#..(((..(((((((((((...#)))))))))))..))).	2658	2675	1	-18.4	0	0.000266263	0.574	7.37211	6.72529	-8.40165	14	17	11	3UTR		1	1
hsa-miR-27b-3p	NM_001330092	NRXN1	TTCACAGTGGCTAAGTTCTGC#GGATTTAGCCAAAGTGC#..(((..(((((((((((...#)))))))))))..))).	2667	2684	1	-18.4	0	0.000266263	0.574	7.15875	7.00224	-8.40165	14	17	11	3UTR		1	1
hsa-miR-27b-3p	NM_001330252	GOSR2	TTCACAGTGGCTAAGTTCTGC#CAGGTGTTAGCCACTGTA#...(((((((((((..((((.#))))..))))))))))).	3631	3649	1	-21.4	0	0.000591708	0.5	-0.412149	-0.358675	-7.48304	15	18	11	3UTR		1	1
hsa-miR-27b-3p	NM_000021	PSEN1	TTCACAGTGGCTAAGTTCTGC#AACTTGGTGAGCTGTGGGA#((((((((.((((((((....#))))))))..)))))))).	2865	2884	1	-17.9	1	0.0197745	0.5	0.449245	0.159931	-4.99396	16	19	8	3UTR		1	1
hsa-miR-27b-3p	NM_000104	CYP1B1	TTCACAGTGGCTAAGTTCTGC#GCTTTCATGTCCCAGAACTTAGCCTTTACCTGTGAAG#(((((((.((((((((((((.#.)))))))))))).....))))))).	4719	4756	1	-27.1	1	0.00223457	0.618	0.587349	1.0476	-6.25121	19	26	12	3UTR	MIRT004826	1	1
hsa-miR-27b-3p	NM_000368	TSC1	TTCACAGTGGCTAAGTTCTGC#GCAGAACTGAAGTGTGCTGTGAC#.(((((((.(((.((((((((#))))))))..)))..))))))).	7174	7197	1	-24.1	1	0.000867696	0.574	0	0	-6.13885	18	23	8	3UTR		1	1
hsa-miR-27b-3p	NM_000461	THRB	TTCACAGTGGCTAAGTTCTGC#AGACAAACACTTAGCCACCTCTGTGC#..((((((((((((((.....#.))))))))))...)))).	3937	3963	1	-18.8	1	0.00848844	0.471	0	0	-4.957	14	19	10	3UTR		1	1
hsa-miR-27b-3p	NM_000959	PTGFR	TTCACAGTGGCTAAGTTCTGC#GCATGTAGCTTGGCGATTTACTGTGT#..(((((((((((((((((((#))).).))))))))....))))))).	3388	3414	1	-19.2	1	0.0175214	0.662	0	0	-4.957	19	26	8	3UTR		1	1
hsa-miR-27b-3p	NM_001001481	UBE2W	TTCACAGTGGCTAAGTTCTGC#AGCCACTGTGGT#.(((((((((((.........#))))))))))).	7415	7427	1	-19.3	1	0.000618698	0.529	0	0	-6.90779	11	12	11	3UTR		1	1
hsa-miR-27b-3p	NM_001005353	AK4	TTCACAGTGGCTAAGTTCTGC#GTAAGAATAGCCATCAGTGAGGAAGGATTCTTGGAGCGAGGAGCCACTGTGGT#.(((((((((((..(((((..#.)))))....))))))))))).	5060	5113	1	-24.9	1	0.000140709	0.515	0	0	-5.9393	16	22	11	3UTR		1	1
hsa-miR-27b-3p	NM_001005849	SUMO2	TTCACAGTGGCTAAGTTCTGC#GCTGAGATTACAGGCTTGAGCCACTGTGC#..(((((((((((((.((((.#.))))))).)))))))))).	2451	2480	1	-24	1	0.000328316	0.603	0	0	-5.19005	17	20	10	3UTR		1	1
hsa-miR-27b-3p	NM_001008707	EML1	TTCACAGTGGCTAAGTTCTGC#CTTGGTCACTGTGAT#.((((((((((((((......#)))))))))))))).	2627	2642	1	-22.1	1	0.00876992	0.647	0	0	-4.02637	14	15	14	3UTR	MIRT046216	1	1
hsa-miR-27b-3p	NM_001010942	RAP1B	TTCACAGTGGCTAAGTTCTGC#AGCCACTGTGC#..((((((((((.........#)))))))))).	11695	11706	1	-18.2	1	1.44039e-05	0.544	0	0	-8.07147	10	11	10	3UTR	MIRT469592	1	1
hsa-miR-27b-3p	NM_001015880	PAPSS2	TTCACAGTGGCTAAGTTCTGC#TGGCCTCTGTGAAT#(((((((.(((((........#))))).))))))).	2626	2640	1	-18	1	0.0186194	0.647	0	0	-8.07655	12	14	7	3UTR		1	1
hsa-miR-27b-3p	NM_001018067	SERBP1	TTCACAGTGGCTAAGTTCTGC#CAGAATTTAGCTTTTGTGC#..(((((.((((((((((((.#)))))))))))).))))).	5988	6007	1	-21.5	0	0.000439383	0.632	0	0	-7.27064	17	19	12	3UTR		1	1
hsa-miR-27b-3p	NM_001018068	SERBP1	TTCACAGTGGCTAAGTTCTGC#CAGAATTTAGCTTTTGTGC#..(((((.((((((((((((.#)))))))))))).))))).	5970	5989	1	-21.5	0	0.000439383	0.632	0	0	-7.27064	17	19	12	3UTR		1	1
hsa-miR-27b-3p	NM_001018069	SERBP1	TTCACAGTGGCTAAGTTCTGC#CAGAATTTAGCTTTTGTGC#..(((((.((((((((((((.#)))))))))))).))))).	5943	5962	1	-21.5	0	0.000439383	0.632	0	0	-7.27064	17	19	12	3UTR		1	1
hsa-miR-27b-3p	NM_001030287	ATF3	TTCACAGTGGCTAAGTTCTGC#GCCACAAGGACGCTGGCTACTGTC#...((((((((((.(((((..#.)))))..)))))))))).	1671	1695	1	-20	0	0.00142339	0.588	0	0	-7.37138	15	19	10	3UTR		1	1
hsa-miR-27b-3p	NM_001035254	FAM102A	TTCACAGTGGCTAAGTTCTGC#CGGAATCCTGCCACCTGTGAC#.((((((((((...((((((.#))))))...))))).))))).	2507	2528	1	-20.7	1	0.0209852	0.382	0	0	-9.2861	16	21	6	3UTR		1	1
hsa-miR-27b-3p	NM_001039585	PTGFR	TTCACAGTGGCTAAGTTCTGC#GCATGTAGCTTGGCGATTTACTGTGT#..(((((((((((((((((((#))).).))))))))....))))))).	3459	3485	1	-19.2	1	0.0175214	0.662	0	0	-4.957	19	26	8	3UTR		1	1
hsa-miR-27b-3p	NM_001040057	FAM133B	TTCACAGTGGCTAAGTTCTGC#GCCACTGTGT#..(((((((((..........#))))))))).	1086	1096	1	-17.3	1	0.00247392	0.515	0	0	-11.4183	9	10	9	3UTR		1	1
hsa-miR-27b-3p	NM_001040097	MOSPD3	TTCACAGTGGCTAAGTTCTGC#GAGGCAGCCACTGTGAT#.(((((((((((...(((...#)))..))))))))))).	899	916	1	-21.1	1	0.0004027	0.397	0	0	-6.67474	14	17	11	3UTR		1	1
hsa-miR-27b-3p	NM_001040098	MOSPD3	TTCACAGTGGCTAAGTTCTGC#GAGGCAGCCACTGTGAT#.(((((((((((...(((...#)))..))))))))))).	875	892	1	-21.1	1	0.0004027	0.397	1.37749	-0.175909	-6.67474	14	17	11	3UTR		1	1
hsa-miR-27b-3p	NM_001040099	MOSPD3	TTCACAGTGGCTAAGTTCTGC#GAGGCAGCCACTGTGAT#.(((((((((((...(((...#)))..))))))))))).	979	996	1	-21.1	1	0.0004027	0.397	0	0	-6.67474	14	17	11	3UTR		1	1
hsa-miR-27b-3p	NM_001040619	ATF3	TTCACAGTGGCTAAGTTCTGC#GCCACAAGGACGCTGGCTACTGTC#...((((((((((.(((((..#.)))))..)))))))))).	2076	2100	1	-20	0	0.00142339	0.588	0	0	-7.37138	15	19	10	3UTR		1	1
hsa-miR-27b-3p	NM_001042475	CEP85L	TTCACAGTGGCTAAGTTCTGC#GGAGGGTCTTAGTCACTGG#....(((((((((((((((.(#).)))).))))))))))).	4513	4532	1	-20.6	0	0.00123852	0.588	0	0	-9.54656	16	19	11	3UTR		1	1
hsa-miR-28-3p	NM_001130720	AHCYL2	CACTAGATTGTGAGCTCCTGGA#TCCAGGCTCACGAGTTAGTC#.(((((.((((((((..(((((#))))))))))))).))))).	2200	2220	0.952991	-21.8	0	0.000796543	0.471	0	0	-5.57006	18	20	13	3UTR		1	1
hsa-miR-28-3p	NM_001130722	AHCYL2	CACTAGATTGTGAGCTCCTGGA#TCCAGGCTCACGAGTTAGTC#.(((((.((((((((..(((((#))))))))))))).))))).	1879	1899	0.952991	-21.8	0	0.000796543	0.471	0	0	-5.57006	18	20	13	3UTR		1	1
hsa-miR-28-3p	XM_047415706	NR3C2	CACTAGATTGTGAGCTCCTGGA#TCCAGGGTTCACCATGCAGG#..((..((.((((((.((((((#)))))))))))).))..)).	5324	5344	1	-20.3	0	0.00255831	0.588	0	0	-12.2664	16	20	12	3UTR		1	1
hsa-miR-28-3p	NM_001371575	AAK1	CACTAGATTGTGAGCTCCTGGA#TCTAGGAGTCTCCAGATCTGATTCTCAGTCTGTGTGC#((((((((((.(((((((((((#))))))))).............)).))))))).))).	14173	14210	1	-22.2	1	0.000247149	0.456	0	0	-6.76235	21	37	9	3UTR		1	1
hsa-miR-28-3p	NM_014911	AAK1	CACTAGATTGTGAGCTCCTGGA#TCTAGGAGTCTCCAGATCTGATTCTCAGTCTGTGTGC#((((((((((.(((((((((((#))))))))).............)).))))))).))).	14291	14328	1	-22.2	1	0.000247149	0.456	0.321938	0.392744	-6.76235	21	37	9	3UTR		1	1
hsa-miR-28-3p	NM_015046	SETX	CACTAGATTGTGAGCTCCTGGA#CCAGAGGAGTTCAGAACTGGG#..((((.((.(((((((((((.#)))..)))))))).)))))).	9285	9306	1	-21.3	0	0.0036957	0.574	2.96219	2.1848	-7.74319	17	21	8	3UTR		1	1
hsa-miR-28-3p	NM_015328	AHCYL2	CACTAGATTGTGAGCTCCTGGA#TCCAGGCTCACGAGTTAGTC#.(((((.((((((((..(((((#))))))))))))).))))).	2203	2223	1	-21.8	0	0.000796543	0.471	1.47916	0.734264	-5.57006	18	20	13	3UTR		1	1
hsa-miR-28-3p	NM_016734	PAX5	CACTAGATTGTGAGCTCCTGGA#CCAGCGAGCTCACAGCAGG#..((.(.((((((((((((((.#)))).))))))))))))).	3746	3765	1	-24.1	0	0.000109007	0.294	-0.353343	0.17667	-10.6197	17	19	13	3UTR		1	1
hsa-miR-28-3p	NM_016734	PAX5	CACTAGATTGTGAGCTCCTGGA#TCCAGGAGCCAGGGTGAGCTGGC#..(((((((.((.(((((((((#))))))))))).)))...)))).	3835	3858	1	-23.3	1	1.43949e-08	0.353	-0.193507	0.142538	-7.48864	18	23	11	3UTR		1	1
hsa-miR-28-3p	NM_001280547	PAX5	CACTAGATTGTGAGCTCCTGGA#CCAGCGAGCTCACAGCAGG#..((.(.((((((((((((((.#)))).))))))))))))).	3644	3663	1	-24.1	0	0.000109007	0.294	0.290442	-0.17214	-10.6197	17	19	13	3UTR		1	1
hsa-miR-28-3p	NM_001280547	PAX5	CACTAGATTGTGAGCTCCTGGA#TCCAGGAGCCAGGGTGAGCTGGC#..(((((((.((.(((((((((#))))))))))).)))...)))).	3733	3756	1	-23.3	1	1.43949e-08	0.353	0.509476	0.0967515	-7.48864	18	23	11	3UTR		1	1
hsa-miR-28-3p	NM_001280548	PAX5	CACTAGATTGTGAGCTCCTGGA#CCAGCGAGCTCACAGCAGG#..((.(.((((((((((((((.#)))).))))))))))))).	3659	3678	1	-24.1	0	0.000109007	0.294	-0.282305	0.089259	-10.6197	17	19	13	3UTR		1	1
hsa-miR-28-3p	NM_001280548	PAX5	CACTAGATTGTGAGCTCCTGGA#TCCAGGAGCCAGGGTGAGCTGGC#..(((((((.((.(((((((((#))))))))))).)))...)))).	3748	3771	1	-23.3	1	1.43949e-08	0.353	0.139485	0.175837	-7.48864	18	23	11	3UTR		1	1
hsa-miR-28-3p	NM_001280549	PAX5	CACTAGATTGTGAGCTCCTGGA#CCAGCGAGCTCACAGCAGG#..((.(.((((((((((((((.#)))).))))))))))))).	3514	3533	1	-24.1	0	0.000109007	0.294	0	0	-10.6197	17	19	13	3UTR		1	1
hsa-miR-28-3p	NM_001280549	PAX5	CACTAGATTGTGAGCTCCTGGA#TCCAGGAGCCAGGGTGAGCTGGC#..(((((((.((.(((((((((#))))))))))).)))...)))).	3603	3626	1	-23.3	1	1.43949e-08	0.353	0	0	-7.48864	18	23	11	3UTR		1	1
hsa-miR-28-3p	NM_001280550	PAX5	CACTAGATTGTGAGCTCCTGGA#TCCAGGAGCCAGGGTGAGCTGGC#..(((((((.((.(((((((((#))))))))))).)))...)))).	3516	3539	1	-23.3	1	1.43949e-08	0.353	-0.104709	-0.152993	-7.48864	18	23	11	3UTR		1	1
hsa-miR-28-3p	NM_001280551	PAX5	CACTAGATTGTGAGCTCCTGGA#TCCAGGAGCCAGGGTGAGCTGGC#..(((((((.((.(((((((((#))))))))))).)))...)))).	3480	3503	1	-23.3	1	1.43949e-08	0.353	-0.0307105	-0.257885	-7.48864	18	23	11	3UTR		1	1
hsa-miR-28-3p	NM_001280552	PAX5	CACTAGATTGTGAGCTCCTGGA#CCAGCGAGCTCACAGCAGG#..((.(.((((((((((((((.#)))).))))))))))))).	3557	3576	1	-24.1	0	0.000109007	0.294	0.148366	-0.188789	-10.6197	17	19	13	3UTR		1	1
hsa-miR-28-3p	NM_001280552	PAX5	CACTAGATTGTGAGCTCCTGGA#TCCAGGAGCCAGGGTGAGCTGGC#..(((((((.((.(((((((((#))))))))))).)))...)))).	3646	3669	1	-23.3	1	1.43949e-08	0.353	0.679672	-0.118029	-7.48864	18	23	11	3UTR		1	1
hsa-miR-28-3p	NM_001280553	PAX5	CACTAGATTGTGAGCTCCTGGA#CCAGCGAGCTCACAGCAGG#..((.(.((((((((((((((.#)))).))))))))))))).	3530	3549	1	-24.1	0	0.000109007	0.294	0	0	-10.6197	17	19	13	3UTR		1	1
hsa-miR-28-3p	NM_001280553	PAX5	CACTAGATTGTGAGCTCCTGGA#TCCAGGAGCCAGGGTGAGCTGGC#..(((((((.((.(((((((((#))))))))))).)))...)))).	3619	3642	1	-23.3	1	1.43949e-08	0.353	0	0	-7.48864	18	23	11	3UTR		1	1
hsa-miR-28-3p	NM_001280554	PAX5	CACTAGATTGTGAGCTCCTGGA#TCCAGGAGCCAGGGTGAGCTGGC#..(((((((.((.(((((((((#))))))))))).)))...)))).	3706	3729	1	-23.3	1	1.43949e-08	0.353	0.124686	-0.116364	-7.48864	18	23	11	3UTR		1	1
hsa-miR-28-3p	NM_001280555	PAX5	CACTAGATTGTGAGCTCCTGGA#CCAGCGAGCTCACAGCAGG#..((.(.((((((((((((((.#)))).))))))))))))).	3446	3465	1	-24.1	0	0.000109007	0.294	-0.317824	-0.0655822	-10.6197	17	19	13	3UTR		1	1
hsa-miR-28-3p	NM_001280556	PAX5	CACTAGATTGTGAGCTCCTGGA#CCAGCGAGCTCACAGCAGG#..((.(.((((((((((((((.#)))).))))))))))))).	3580	3599	1	-24.1	0	0.000109007	0.294	-0.229026	-0.143003	-10.6197	17	19	13	3UTR		1	1
hsa-miR-28-3p	NM_004932	CDH6	CACTAGATTGTGAGCTCCTGGA#TCTAGGAGTTCAGTGGAGAGG#..((......((((((((((((#))))))))))))......)).	3744	3765	1	-19.8	0	0.000265729	0.588	0.355812	0.578617	-17.1332	14	21	12	3UTR		1	1
hsa-miR-28-3p	NM_003941	WASL	CACTAGATTGTGAGCTCCTGGA#TCTACTTACTATCATTTTTATTGTGGCTTGAGCTCAGTCAATCTGGTGC#(((((((((((((((((.....#.)))))))..)))))))))).	3498	3547	1	-24.3	1	4.18994e-05	0.588	0.740944	0.887154	-3.93757	17	21	10	3UTR		1	1
hsa-miR-28-3p	XM_011522424	ERCC4	CACTAGATTGTGAGCTCCTGGA#TCAGGAGCTGATATAGACATCAGTT#.(((.((((((.(((((((((.#))))))))).))).....)))))).	4365	4390	1	-19.5	0	0.000204589	0.662	0	0	-11.2592	18	25	9	3UTR		1	1
hsa-miR-28-3p	XM_011531975	NR3C2	CACTAGATTGTGAGCTCCTGGA#TCCAGGGTTCACCATGCAGG#..((..((.((((((.((((((#)))))))))))).))..)).	5145	5165	1	-20.3	0	0.00255831	0.588	0	0	-12.2664	16	20	12	3UTR		1	1
hsa-miR-28-3p	NM_001130723	AHCYL2	CACTAGATTGTGAGCTCCTGGA#TCCAGGCTCACGAGTTAGTC#.(((((.((((((((..(((((#))))))))))))).))))).	1962	1982	1	-21.8	0	0.000796543	0.471	1.47916	0.734264	-5.57006	18	20	13	3UTR		1	1
hsa-miR-28-3p	NM_000901	NR3C2	CACTAGATTGTGAGCTCCTGGA#TCCAGGGTTCACCATGCAGG#..((..((.((((((.((((((#)))))))))))).))..)).	5133	5153	1	-20.3	0	0.00255831	0.588	0	0	-12.2664	16	20	12	3UTR		1	1
hsa-miR-296-5p	NM_001105545	ECHDC1	AGGGCCCCCCCTCAATCCTGT#AGTGTTGAGTGGGGCCCTT#((((((((..((((((.((..#)).)))))).)))))))).	612	631	0.980769	-25.2	1	0.000151571	0.588	-0.375949	0.0292499	-6.23647	16	19	8	3UTR		1	1
hsa-miR-296-5p	NM_001354368	FGFR1	AGGGCCCCCCCTCAATCCTGT#AGAGGATGGTGAGGCGAAGGCCAGGTTGGGGGCAGTGTTGTGGCCCTGGGGCCCA#.((((((((((((((.((((.#.)))))))))))...............))))))).	3480	3535	1	-32	1	2.44885e-07	0.368	0	0	-4.02637	18	35	11	3UTR	MIRT734669	1	1
hsa-miR-296-5p	NM_001365684	NSD1	AGGGCCCCCCCTCAATCCTGT#ACAGGAGGGAGTGAGGGAAAGGGGCCA#..((((((((((((.((((..#.)))).))))))...)))))).	9714	9741	1	-29.8	1	0.00107698	0.5	0	0	-5.69245	16	22	6	3UTR		1	1
hsa-miR-296-5p	NM_001365684	NSD1	AGGGCCCCCCCTCAATCCTGT#CAGGGTTGGGGCAGGCCAGAGCAAGGCGGTCTCATCGAGGTGGGTGCTA#((.(((((((((((((((((.#)))))))))))...........................)).)))).)).	11759	11808	1	-26.4	0	6.62552e-05	0.426	0	0	-5.49511	19	49	11	3UTR		1	1
hsa-miR-296-5p	XM_017017923	RSF1	AGGGCCCCCCCTCAATCCTGT#GGGGGTGGGGGGGCA#...((((((((...(((((..#.))))))))))))).	10714	10729	1	-25.4	0	0.0316119	0.529	0	0	-12.0073	13	15	13	3UTR		1	1
hsa-miR-296-5p	XM_017018142	TMEM135	AGGGCCCCCCCTCAATCCTGT#GTTGAACACAAAGGAGGGGGCCCA#.(((((((((((.........#.))).)))))))).	1057	1081	1	-25.7	1	0.00366212	0.588	0	0	-6.90779	11	14	8	3UTR		1	1
hsa-miR-296-5p	XM_017018142	TMEM135	AGGGCCCCCCCTCAATCCTGT#CAGATTGGGGGGCTGTCTTAGATTCTAGGGCTTTG#((((((((((((((((.(((.#))))))))))))...............))))))).	4801	4836	1	-24.9	1	0.000295142	0.559	0	0	-3.93757	19	35	12	3UTR		1	1
hsa-miR-296-5p	XM_047421571	FGFR1	AGGGCCCCCCCTCAATCCTGT#AGAGGATGGTGAGGCGAAGGCCAGGTTGGGGGCAGTGTTGTGGCCCTGGGGCCCA#.((((((((((((((.((((.#.)))))))))))...............))))))).	3145	3200	1	-32	1	2.44885e-07	0.368	0	0	-4.02637	18	35	11	3UTR	MIRT734669	1	1
hsa-miR-296-5p	XM_047421871	ZBTB7B	AGGGCCCCCCCTCAATCCTGT#CAGGTGATGGGGGGAGCCCA#.(((((((((((((..((((.#))))))).)))))).)))).	3445	3465	1	-31	1	2.34983e-06	0.324	0	0	-4.76182	17	20	7	3UTR		1	1
hsa-miR-296-5p	XM_047432248	BAHD1	AGGGCCCCCCCTCAATCCTGT#AGAGGGTTGGGGGCAGGGGGCA#...((((((((((((((((.(#).)))))))))))...))))).	3238	3260	1	-29.1	0	0.000895396	0.456	0	0	-6.51454	17	22	11	3UTR		1	1
hsa-miR-296-5p	XM_047439667	DYRK1B	AGGGCCCCCCCTCAATCCTGT#CAGGACCCTAGGAGGGGGTGGGGGCAGGTAGGGGGAGATGGCCTTG#...((((((((((..(((((.#.))))).)))).)))))).	2653	2699	1	-27.5	0	3.17105e-05	0.353	0	0	-8.10683	15	19	6	3UTR		1	1
hsa-miR-296-5p	NM_152742	GPC2	AGGGCCCCCCCTCAATCCTGT#GGGTGTTCACAATATTTATTTTTTCATTTGGTAATGGGAGGGGGGCCTG#.(((((((((((((..((...#.))...)))).))))))))).	2089	2138	1	-27.9	1	0.000189348	0.588	1.21194	2.40382	-4.76182	15	21	9	3UTR		1	1
hsa-miR-296-5p	NM_198040	PHC2	AGGGCCCCCCCTCAATCCTGT#GCCGGTTGGAGGGCAGGGGCTCTC#(((((((((((((...((.((#)).))...)))))..)))))))).	2839	2863	1	-27	1	6.06862e-08	0.324	0	0	-5.76291	17	24	8	3UTR		1	1
hsa-miR-296-5p	NM_001375584	SMG7	AGGGCCCCCCCTCAATCCTGT#ACAGCATGGGGTCCAGCAGTTGGGGCCCA#.(((((((.(((((...((((#))))..)))))..........))))))).	4736	4765	1	-23.3	1	0.000133314	0.441	2.63981	2.37477	-5.81821	16	29	7	3UTR		1	1
hsa-miR-296-5p	NM_001377453	ZBTB7B	AGGGCCCCCCCTCAATCCTGT#CAGGTGATGGGGGGAGCCCA#.(((((((((((((..((((.#))))))).)))))).)))).	3393	3413	1	-31	1	2.34983e-06	0.324	0	0	-4.76182	17	20	7	3UTR		1	1
hsa-miR-296-5p	NM_001385109	PHC2	AGGGCCCCCCCTCAATCCTGT#GCCGGTTGGAGGGCAGGGGCTCTC#(((((((((((((...((.((#)).))...)))))..)))))))).	2842	2866	1	-27	1	6.06862e-08	0.324	0	0	-5.76291	17	24	8	3UTR		1	1
hsa-miR-296-5p	NM_001385112	PHC2	AGGGCCCCCCCTCAATCCTGT#GCCGGTTGGAGGGCAGGGGCTCTC#(((((((((((((...((.((#)).))...)))))..)))))))).	2908	2932	1	-27	1	6.06862e-08	0.324	0	0	-5.76291	17	24	8	3UTR		1	1
hsa-miR-296-5p	NM_001385122	PHC2	AGGGCCCCCCCTCAATCCTGT#ACAGACATTCCTGAGGGGCCCAGAAATGGGGCCGGTTGGAGGGCAGGGGCTCTC#(((((((((((((...((.((#.)).))...)))))..)))))))).	2709	2763	1	-27.4	1	6.06862e-08	0.324	0	0	-5.76291	17	25	8	3UTR		1	1
hsa-miR-296-5p	NM_001394062	MACF1	AGGGCCCCCCCTCAATCCTGT#TGAGGGGAGGGCTTTT#((((((((((((((.......#))))))).))))))).	23477	23493	1	-25	1	9.60457e-05	0.603	0	0	-4.90607	14	16	7	3UTR		1	1
hsa-miR-296-5p	NM_001395214	TEAD3	AGGGCCCCCCCTCAATCCTGT#GGGGTTGGAGCAGGGGCCCTC#((((((((..(((((((((..#))))))).))..)))))))).	2892	2913	1	-28.7	1	8.25992e-05	0.515	0	0	-6.23647	17	21	8	3UTR		1	1
hsa-miR-296-5p	NM_014661	FAM53B	AGGGCCCCCCCTCAATCCTGT#GCAGGAAAGCCGGGGCGGTGGGGGGGGCTTA#.((((((((((((..(((((.#.)))))..).))))))))))).	4668	4699	1	-30	1	4.41095e-06	0.368	0.988017	2.1362	-5.38561	17	22	11	3UTR		1	1
hsa-miR-296-5p	NM_014952	BAHD1	AGGGCCCCCCCTCAATCCTGT#AGAGGGTTGGGGGCAGGGGGCA#...((((((((((((((((.(#).)))))))))))...))))).	3444	3466	1	-29.1	0	0.000895396	0.456	1.82356	1.92019	-6.51454	17	22	11	3UTR		1	1
hsa-miR-296-5p	NM_016578	RSF1	AGGGCCCCCCCTCAATCCTGT#GGGGGTGGGGGGGCA#...((((((((...(((((..#.))))))))))))).	10828	10843	1	-25.4	0	0.0316119	0.529	0	0	-12.0073	13	15	13	3UTR		1	1
hsa-miR-296-5p	NM_001252406	ZBTB7B	AGGGCCCCCCCTCAATCCTGT#CAGGTGATGGGGGGAGCCCA#.(((((((((((((..((((.#))))))).)))))).)))).	3636	3656	1	-31	1	2.34983e-06	0.324	1.47182	1.06974	-4.76182	17	20	7	3UTR		1	1
hsa-miR-296-5p	NM_001256455	ZBTB7B	AGGGCCCCCCCTCAATCCTGT#CAGGTGATGGGGGGAGCCCA#.(((((((((((((..((((.#))))))).)))))).)))).	3396	3416	1	-31	1	2.34983e-06	0.324	1.47182	1.06974	-4.76182	17	20	7	3UTR		1	1
hsa-miR-296-5p	NM_022455	NSD1	AGGGCCCCCCCTCAATCCTGT#ACAGGAGGGAGTGAGGGAAAGGGGCCA#..((((((((((((.((((..#.)))).))))))...)))))).	10617	10644	1	-29.8	1	0.00107698	0.5	0.711017	0.681262	-5.69245	16	22	6	3UTR		1	1
hsa-miR-296-5p	NM_022918	TMEM135	AGGGCCCCCCCTCAATCCTGT#GTTGAACACAAAGGAGGGGGCCCA#.(((((((((((.........#.))).)))))))).	1544	1568	1	-25.7	1	0.00366212	0.588	1.62666	1.46137	-6.90779	11	14	8	3UTR		1	1
hsa-miR-296-5p	NM_024076	KCTD15	AGGGCCCCCCCTCAATCCTGT#GCAGGGCTGCTGGGAGGAGAGTGGTGGGGGCCTG#.((((((((((.(..((((.(#.).))))..).)).)))))))).	2698	2732	1	-28.5	1	3.79854e-05	0.368	0.386086	-0.102811	-8.73242	16	23	8	3UTR		1	1
hsa-miR-296-5p	NM_030952	NUAK2	AGGGCCCCCCCTCAATCCTGT#ACGGGAATGCCCGCGACAGAGTCCACATTGCCTGTTTCTTGTGTACATGGGGGGGCCA#..(((((((((..........#.))))))))).	2239	2297	1	-25	1	0.000442736	0.456	2.85544	2.39929	-11.4183	9	11	9	3UTR		1	1
hsa-miR-296-5p	NM_001168724	TMEM135	AGGGCCCCCCCTCAATCCTGT#GTTGAACACAAAGGAGGGGGCCCA#.(((((((((((.........#.))).)))))))).	1478	1502	1	-25.7	1	0.00366212	0.588	1.62666	1.46137	-6.90779	11	14	8	3UTR		1	1
hsa-miR-296-5p	NM_012090	MACF1	AGGGCCCCCCCTCAATCCTGT#TGAGGGGAGGGCTTTT#((((((((((((((.......#))))))).))))))).	16826	16842	1	-25	1	9.60457e-05	0.603	2.17727	2.51078	-4.90607	14	16	7	3UTR		1	1
hsa-miR-296-5p	NM_012296	GAB2	AGGGCCCCCCCTCAATCCTGT#GGAGGGAAGGGCTGGGGCTCTG#(((((((((((((..(((...#)))..)).)))..)))))))).	2441	2463	1	-26.7	1	8.11962e-06	0.441	-0.213878	-0.236655	-5.52986	16	22	8	3UTR		1	1
hsa-miR-296-5p	NM_002131	HMGA1	AGGGCCCCCCCTCAATCCTGT#CAGGGAAGGTGGGGCCCTG#((((((((.(((...(((((.#))))).))).)))))))).	1690	1709	1	-28.8	1	0.000220823	0.353	0	0	-7.87538	16	19	8	3UTR	MIRT732722	1	1
hsa-miR-296-5p	NM_002131	HMGA1	AGGGCCCCCCCTCAATCCTGT#TAGGATGCTGCAGCAGAGTGAGCAAGGGGGCCCA#.((((((((.((((.((((((#.))))..)).))))...)))))))).	1713	1747	1	-29	1	2.68416e-06	0.382	0	0	-5.77128	18	26	8	3UTR	MIRT732722	1	1
hsa-miR-296-5p	NM_003214	TEAD3	AGGGCCCCCCCTCAATCCTGT#GGGGTTGGAGCAGGGGCCCTC#((((((((..(((((((((..#))))))).))..)))))))).	2892	2913	1	-28.7	1	8.25992e-05	0.515	0	0	-6.23647	17	21	8	3UTR		1	1
hsa-miR-296-5p	NM_003214	TEAD3	AGGGCCCCCCCTCAATCCTGT#GCAGGGTGAGCATCTCCTCTCCACACCTGCCTGGCACCCCTGGGGGGGTCCA#.((((((((((((((((((((#)))))))........................))).......)))))))))).	1565	1617	1	-28.6	1	1.11416e-08	0.353	0.0912817	0.47726	-3.79332	20	52	10	3UTR		1	1
hsa-miR-296-5p	XM_005263804	AMMECR1L	AGGGCCCCCCCTCAATCCTGT#GAGGGGGGGTACGATACCTG#(((((((((((((........#))))))))))......))).	3592	3612	1	-25.1	1	2.35792e-05	0.721	0	0	-5.76291	13	20	10	3UTR		1	1
hsa-miR-296-5p	XM_005263807	AMMECR1L	AGGGCCCCCCCTCAATCCTGT#GAGGGGGGGTACGATACCTG#(((((((((((((........#))))))))))......))).	3346	3366	1	-25.1	1	2.35792e-05	0.721	0	0	-5.76291	13	20	10	3UTR		1	1
hsa-miR-296-5p	XM_011527298	KCTD15	AGGGCCCCCCCTCAATCCTGT#GCAGGGCTGCTGGGAGGAGAGTGGTGGGGGCCTG#.((((((((((.(..((((.(#.).))))..).)).)))))))).	1824	1858	1	-28.5	1	3.79854e-05	0.368	0	0	-8.73242	16	23	8	3UTR		1	1
hsa-miR-296-5p	XM_011527298	KCTD15	AGGGCCCCCCCTCAATCCTGT#AGAGGACTGGTGGGCGGGGCTCC#.(((((((((((((.((((.(#).)))).))).))).))))))).	2347	2370	1	-27.9	1	5.06562e-06	0.368	0	0	-4.52877	18	23	7	3UTR		1	1
hsa-miR-296-5p	NM_001129994	KCTD15	AGGGCCCCCCCTCAATCCTGT#GCAGGGCTGCTGGGAGGAGAGTGGTGGGGGCCTG#.((((((((((.(..((((.(#.).))))..).)).)))))))).	1699	1733	1	-28.5	1	3.79854e-05	0.368	0	0	-8.73242	16	23	8	3UTR		1	1
hsa-miR-296-5p	NM_001129994	KCTD15	AGGGCCCCCCCTCAATCCTGT#AGAGGACTGGTGGGCGGGGCTCC#.(((((((((((((.((((.(#).)))).))).))).))))))).	2222	2245	1	-27.9	1	5.06562e-06	0.368	0	0	-4.52877	18	23	7	3UTR		1	1
hsa-miR-296-5p	NM_001129995	KCTD15	AGGGCCCCCCCTCAATCCTGT#GCAGGGCTGCTGGGAGGAGAGTGGTGGGGGCCTG#.((((((((((.(..((((.(#.).))))..).)).)))))))).	1696	1730	1	-28.5	1	3.79854e-05	0.368	0.386086	-0.102811	-8.73242	16	23	8	3UTR		1	1
hsa-miR-296-5p	NM_080677	DYNLL2	AGGGCCCCCCCTCAATCCTGT#TAGGGTTGACAATGTGGGGGGGTG#...(((((((((((((((((.#)))))))))......)))))))).	2085	2109	1	-28.4	0	0.000169069	0.559	-0.292932	-0.444488	-6.51454	17	24	9	3UTR		1	1
hsa-miR-296-5p	NM_080677	DYNLL2	AGGGCCCCCCCTCAATCCTGT#ATAGGAGTGGGGTGGGGTTTG#.(((((((.(((((.((((((#)))))).))))).))))))).	2001	2022	1	-25.5	1	0.180065	0.485	0.190659	-0.500449	-5.58516	18	21	7	3UTR		1	1
hsa-miR-296-5p	NM_133171	ELMO2	AGGGCCCCCCCTCAATCCTGT#CAGGAGAAGGGATTTTGGGCCCA#.((((((.((((...(((((.#)))))..)))).....)))))).	2381	2404	1	-25.9	1	0.000121588	0.485	4.54769	5.71879	-8.98838	15	23	6	3UTR		1	1
hsa-miR-296-5p	NM_001301132	BAHD1	AGGGCCCCCCCTCAATCCTGT#AGAGGGTTGGGGGCAGGGGGCA#...((((((((((((((((.(#).)))))))))))...))))).	3334	3356	1	-29.1	0	0.000895396	0.456	1.82356	1.92019	-6.51454	17	22	11	3UTR		1	1
hsa-miR-296-5p	NM_001318253	ELMO2	AGGGCCCCCCCTCAATCCTGT#CAGGAGAAGGGATTTTGGGCCCA#.((((((.((((...(((((.#)))))..)))).....)))))).	2449	2472	1	-25.9	1	0.000121588	0.485	2.96796	4.97474	-8.98838	15	23	6	3UTR		1	1
hsa-miR-29a-3p	NM_001114635	PLAG1	TAGCACCATCTGAAATCGGTTA#AACTCTTCATGGTGCTAC#((((((((..((((...((((.#)))).)))))))))))).	5974	5992	0.953846	-15.7	1	0.0149913	0.603	4.16123	4.06186	-7.20497	16	18	12	3UTR	MIRT547103	1	1
hsa-miR-29a-3p	XM_047420196	TPK1	TAGCACCATCTGAAATCGGTTA#TAACTGTTTTCTTCTTGGTGCTAT#((((((((...((((.((((((#)))))).))))....)))))))).	1913	1937	0.961538	-21.1	1	0.0419386	0.618	0	0	-9.29429	18	24	8	3UTR		1	1
hsa-miR-29a-3p	NM_001042482	TPK1	TAGCACCATCTGAAATCGGTTA#TAACTGTTTTCTTCTTGGTGCTAT#((((((((...((((.((((((#)))))).))))....)))))))).	1947	1971	0.961538	-21.1	1	0.0419386	0.618	0	0	-9.29429	18	24	8	3UTR		1	1
hsa-miR-29a-3p	NM_001330450	MAP2K6	TAGCACCATCTGAAATCGGTTA#AGCTGTGGTTTTCAGACCATATTCAGTGGTGCC#..((((((.(((((...((((.#.))))...))))))))))).	10303	10336	0.974359	-20.5	1	1.41471e-05	0.5	-0.185928	-0.295433	-6.98189	15	20	11	3UTR		1	1
hsa-miR-29a-3p	NM_017896	GID8	TAGCACCATCTGAAATCGGTTA#GCTGGGGAGGTGGTGCTT#.((((((((((....(((((..#)))))..)))))))))).	2534	2552	0.974359	-20.6	1	1.24256e-06	0.471	-0.904791	-0.630811	-10.0215	15	18	10	3UTR		1	1
hsa-miR-29a-3p	NM_002758	MAP2K6	TAGCACCATCTGAAATCGGTTA#AGCTGTGGTTTTCAGACCATATTCAGTGGTGCC#..((((((.(((((...((((.#.))))...))))))))))).	10183	10216	0.974359	-20.5	1	1.41471e-05	0.5	0	0	-6.98189	15	20	11	3UTR		1	1
hsa-miR-29a-3p	NM_001345871	PPIP5K2	TAGCACCATCTGAAATCGGTTA#TTTAGAGGTGCTGT#(((((((.((((((........#))))))))))))).	13365	13379	1	-16.4	1	0.000385002	0.618	0	0	-7.21971	13	14	13	3UTR		1	1
hsa-miR-29a-3p	NM_001348800	ZBTB20	TAGCACCATCTGAAATCGGTTA#TCGGATGGTGG#...((((((((((.........#)))))))))).	3222	3233	1	-16.7	0	6.23558e-05	0.485	0	0	-8.33988	10	11	10	3UTR		1	1
hsa-miR-29a-3p	NM_001348803	ZBTB20	TAGCACCATCTGAAATCGGTTA#TCGGATGGTGG#...((((((((((.........#)))))))))).	3345	3356	1	-16.7	0	6.23558e-05	0.485	0	0	-8.33988	10	11	10	3UTR		1	1
hsa-miR-29a-3p	NM_001351274	DLG2	TAGCACCATCTGAAATCGGTTA#CAGACTGGTGCTAA#((((((((((((..........#)))).)))))))).	6355	6369	1	-17.7	1	0.00106929	0.441	0	0	-7.05204	12	14	8	3UTR		1	1
hsa-miR-29a-3p	NM_001354723	VHL	TAGCACCATCTGAAATCGGTTA#AACCTGGAAGGCGGAGCTTGCAGTGAGCTGAGATGGTGCC#..(((((((((.(..(((.(..#.).)))..).))))))))).	4080	4120	1	-19.5	1	0.000867177	0.412	0.0241329	0.594192	-9.89609	14	20	9	3UTR	MIRT207754	1	1
hsa-miR-29a-3p	NM_001366022	TET3	TAGCACCATCTGAAATCGGTTA#ACTCGATGCCACTGAGGCTGCTTTTTAGTTGGTGCTAA#((((((((.((((((.(((((.#.)))))..)))))).)))))))).	9637	9675	1	-22.9	1	0.00117549	0.544	0	0	-5.22701	19	24	8	3UTR	MIRT207248	1	1
hsa-miR-29a-3p	XM_017017271	DLG2	TAGCACCATCTGAAATCGGTTA#CAGACTGGTGCTAA#((((((((((((..........#)))).)))))))).	5788	5802	1	-17.7	1	0.00106929	0.441	0	0	-7.05204	12	14	8	3UTR		1	1
hsa-miR-29a-3p	XM_017017279	DLG2	TAGCACCATCTGAAATCGGTTA#CAGACTGGTGCTAA#((((((((((((..........#)))).)))))))).	5430	5444	1	-17.7	1	0.00106929	0.441	0	0	-7.05204	12	14	8	3UTR		1	1
hsa-miR-29a-3p	XM_017017281	DLG2	TAGCACCATCTGAAATCGGTTA#CAGACTGGTGCTAA#((((((((((((..........#)))).)))))))).	5632	5646	1	-17.7	1	0.00106929	0.441	0	0	-7.05204	12	14	8	3UTR		1	1
hsa-miR-29a-3p	XM_017029597	NLGN3	TAGCACCATCTGAAATCGGTTA#AACTGGGGAGATGGTGTA#..(((((((((....((((((.#))))))..))))))))).	2519	2537	1	-19.9	1	0.0299102	0.588	0	0	-11.1852	15	18	9	3UTR		1	1
hsa-miR-29a-3p	XM_024453830	PXYLP1	TAGCACCATCTGAAATCGGTTA#TGATTTCTGAACTAATGGTGCTAA#((((((((((.(((((((....#))))))).)).....)))))))).	3232	3256	1	-19.1	1	0.0277508	0.691	0	0	-6.76235	17	24	8	3UTR		1	1
hsa-miR-29a-3p	XM_047418250	RNF217	TAGCACCATCTGAAATCGGTTA#GCTGTGGTATCAAGATTCAGTGGTGCTT#.(((((((.(((((........#.)))))))))))).	4739	4767	1	-17.3	1	0.0116366	0.574	0	0	-5.81821	12	14	12	3UTR		1	1
hsa-miR-29a-3p	XM_047419935	ILDR2	TAGCACCATCTGAAATCGGTTA#GACCCCAGTTCAGATGGA#.....(((((((((...((((.#))))....))))))))).	4402	4420	1	-17.8	0	0.000903545	0.603	0	0	-14.6341	13	18	9	3UTR		1	1
hsa-miR-29a-3p	XM_047419935	ILDR2	TAGCACCATCTGAAATCGGTTA#TCAGAGTGGTGCA#..(((((((((((.........#))))).)))))).	6813	6826	1	-17.1	1	0.00228103	0.529	0	0	-6.78234	11	13	6	3UTR		1	1
hsa-miR-29a-3p	XM_047419938	ILDR2	TAGCACCATCTGAAATCGGTTA#GACCCCAGTTCAGATGGA#.....(((((((((...((((.#))))....))))))))).	4282	4300	1	-17.8	0	0.000903545	0.603	0	0	-14.6341	13	18	9	3UTR		1	1
hsa-miR-29a-3p	XM_047419938	ILDR2	TAGCACCATCTGAAATCGGTTA#TCAGAGTGGTGCA#..(((((((((((.........#))))).)))))).	6693	6706	1	-17.1	1	0.00228103	0.529	0	0	-6.78234	11	13	6	3UTR		1	1
hsa-miR-29a-3p	XM_047419950	ILDR2	TAGCACCATCTGAAATCGGTTA#GACCCCAGTTCAGATGGA#.....(((((((((...((((.#))))....))))))))).	4078	4096	1	-17.8	0	0.000903545	0.603	0	0	-14.6341	13	18	9	3UTR		1	1
hsa-miR-29a-3p	XM_047419950	ILDR2	TAGCACCATCTGAAATCGGTTA#TCAGAGTGGTGCA#..(((((((((((.........#))))).)))))).	6489	6502	1	-17.1	1	0.00228103	0.529	0	0	-6.78234	11	13	6	3UTR		1	1
hsa-miR-29a-3p	XM_047423551	STX17	TAGCACCATCTGAAATCGGTTA#GATGGTGCTGT#((((((((((............#)))))))))).	5321	5332	1	-16.9	1	0.000484355	0.515	0	0	-13.2236	10	11	10	3UTR		1	1
hsa-miR-29a-3p	XM_047424897	LARP4B	TAGCACCATCTGAAATCGGTTA#AATCGATTTTTCAGGATTTAATTAATACAAACCTTATTTTAGGTTGGTGCTT#.(((((((((((((((.((((.#.))))..))))))))).)))))).	2874	2926	1	-21.4	1	5.26329e-05	0.676	0	0	-3.79332	19	24	9	3UTR		1	1
hsa-miR-29a-3p	XM_047426500	DLG2	TAGCACCATCTGAAATCGGTTA#CAGACTGGTGCTAA#((((((((((((..........#)))).)))))))).	5842	5856	1	-17.7	1	0.00106929	0.441	0	0	-7.05204	12	14	8	3UTR		1	1
hsa-miR-29a-3p	XM_047428295	FGD4	TAGCACCATCTGAAATCGGTTA#TTAGAAGGTGCTAT#(((((((.(((((.........#))))).))))))).	3507	3521	1	-16.3	1	0.000981775	0.632	0	0	-8.07655	12	14	7	3UTR		1	1
hsa-miR-29a-3p	XM_047436205	RAPGEFL1	TAGCACCATCTGAAATCGGTTA#GGATGGTGCG#..(((((((((...........#))))))))).	2344	2354	1	-16.2	1	7.67519e-06	0.382	0	0	-11.4183	9	10	9	3UTR		1	1
hsa-miR-29a-3p	XM_047448306	ATP6V1A	TAGCACCATCTGAAATCGGTTA#GATGGTGCTGT#((((((((((............#)))))))))).	4039	4050	1	-16.9	1	8.3544e-05	0.574	0	0	-13.2236	10	11	10	3UTR		1	1
hsa-miR-29a-3p	NM_152553	RNF217	TAGCACCATCTGAAATCGGTTA#GCTGTGGTATCAAGATTCAGTGGTGCTT#.(((((((.(((((........#.)))))))))))).	5077	5105	1	-17.3	1	0.0116366	0.574	0.579315	0.165978	-5.81821	12	14	12	3UTR		1	1
hsa-miR-29a-3p	NM_152621	SGMS2	TAGCACCATCTGAAATCGGTTA#AATCGTTCAGAAGGGTCAACATCCTTTGGTGCTAA#((((((((((((((..(((((.#)))))))))))...............)))))))).	3319	3354	1	-19.3	1	0.00133061	0.618	1.00261	0.371821	-4.90607	19	35	11	3UTR		1	1
hsa-miR-29a-3p	NM_153320	SLC22A7	TAGCACCATCTGAAATCGGTTA#ACTGAATAAGGTGCTTCTGCTTCTTCTAGAGATGGTGCTAA#(((((((((((...........#.))))))))))).	2214	2255	1	-19	1	0.000737838	0.588	0.330284	0.236935	-10.3988	11	13	11	3UTR	MIRT732683	1	1
hsa-miR-29a-3p	NM_173082	SHPRH	TAGCACCATCTGAAATCGGTTA#CCGAGAGGCTTTGGTGCTT#.(((((((.......((((...#)))).......))))))).	6638	6657	1	-17.1	1	0.000154632	0.574	0	0	-15.1452	11	19	7	3UTR		1	1
hsa-miR-29a-3p	NM_173666	DTWD2	TAGCACCATCTGAAATCGGTTA#GGCCCACTCACTGGTTCATAGATGGTGCA#..((((((((((.(((((((..#.)))))))..)))))))))).	5051	5080	1	-23	1	0.0169473	0.471	0	0	-6.24613	17	21	10	3UTR		1	1
hsa-miR-29a-3p	NM_175629	DNMT3A	TAGCACCATCTGAAATCGGTTA#CCGACTTCATAATGGTGCTT#.((((((((.((((.((((...#)))).))))..)))))))).	3926	3946	1	-20.7	1	0.0429624	0.603	2.52682	2.55948	-5.77128	16	20	8	3UTR	MIRT003021	1	1
hsa-miR-29a-3p	NM_175635	RUNX1T1	TAGCACCATCTGAAATCGGTTA#TTTGGGTGGTGTTAT#((((((((((((((........#)))))))))))))).	4229	4244	1	-17.3	1	0.0796654	0.779	3.38797	3.91026	-4.90607	14	15	14	3UTR		1	1
hsa-miR-29a-3p	NM_178566	ZDHHC21	TAGCACCATCTGAAATCGGTTA#TAGATGGTGCA#..((((((((((..........#)))))))))).	6024	6035	1	-17.4	1	0.0105527	0.588	0	0	-8.07147	10	11	10	3UTR		1	1
hsa-miR-29a-3p	NM_198320	CPM	TAGCACCATCTGAAATCGGTTA#GGCTGATTTCTAGAAGTGTGGTGTA#..(((((((((((((((((((.#)))))))))).)))....)))))).	4114	4139	1	-21.2	1	0.014307	0.603	0	0	-4.957	19	25	10	3UTR		1	1
hsa-miR-29a-3p	NM_198859	PRICKLE2	TAGCACCATCTGAAATCGGTTA#ACCCAGGAAGGTTGAGCTGCTGAGATTTCAGTGGTGCA#..((((((.(((((((((((..#.)))..)))))))))))))).	4465	4503	1	-22.1	1	0.000305908	0.559	1.89955	-0.0251202	-6.01339	17	21	14	3UTR		1	1
hsa-miR-29a-3p	NM_199351	ILDR2	TAGCACCATCTGAAATCGGTTA#GACCCCAGTTCAGATGGA#.....(((((((((...((((.#))))....))))))))).	4459	4477	1	-17.8	0	0.000903545	0.603	0	0	-14.6341	13	18	9	3UTR		1	1
hsa-miR-29a-3p	NM_199351	ILDR2	TAGCACCATCTGAAATCGGTTA#TCAGAGTGGTGCA#..(((((((((((.........#))))).)))))).	6870	6883	1	-17.1	1	0.00228103	0.529	0	0	-6.78234	11	13	6	3UTR		1	1
hsa-miR-29a-3p	NM_001370298	FGD4	TAGCACCATCTGAAATCGGTTA#TTAGAAGGTGCTAT#(((((((.(((((.........#))))).))))))).	3837	3851	1	-16.3	1	0.000981775	0.632	0	0	-8.07655	12	14	7	3UTR		1	1
hsa-miR-29a-3p	NM_001370327	SHPRH	TAGCACCATCTGAAATCGGTTA#CCGAGAGGCTTTGGTGCTT#.(((((((.......((((...#)))).......))))))).	6547	6566	1	-17.1	1	0.000154632	0.574	0	0	-15.1452	11	19	7	3UTR		1	1
hsa-miR-29a-3p	NM_001370528	PRICKLE2	TAGCACCATCTGAAATCGGTTA#ACCCAGGAAGGTTGAGCTGCTGAGATTTCAGTGGTGCA#..((((((.(((((((((((..#.)))..)))))))))))))).	4183	4221	1	-22.1	1	0.000305908	0.559	0	0	-6.01339	17	21	14	3UTR		1	1
hsa-miR-29a-3p	NM_001375819	DNMT3A	TAGCACCATCTGAAATCGGTTA#CCGACTTCATAATGGTGCTT#.((((((((.((((.((((...#)))).))))..)))))))).	3019	3039	1	-20.7	1	0.0429624	0.603	0	0	-5.77128	16	20	8	3UTR	MIRT003021	1	1
hsa-miR-29a-3p	NM_001375905	SGMS2	TAGCACCATCTGAAATCGGTTA#AATCGTTCAGAAGGGTCAACATCCTTTGGTGCTAA#((((((((((((((..(((((.#)))))))))))...............)))))))).	3338	3373	1	-19.3	1	0.00133061	0.618	3.41142	2.95592	-4.90607	19	35	11	3UTR		1	1
hsa-miR-29a-3p	NM_001377967	DLG2	TAGCACCATCTGAAATCGGTTA#CAGACTGGTGCTAA#((((((((((((..........#)))).)))))))).	5492	5506	1	-17.7	1	0.00106929	0.441	0.676727	0.529744	-7.05204	12	14	8	3UTR		1	1
hsa-miR-29a-3p	NM_001377968	DLG2	TAGCACCATCTGAAATCGGTTA#CAGACTGGTGCTAA#((((((((((((..........#)))).)))))))).	5528	5542	1	-17.7	1	0.00106929	0.441	0	0	-7.05204	12	14	8	3UTR		1	1
hsa-miR-29a-3p	NM_001377972	DLG2	TAGCACCATCTGAAATCGGTTA#CAGACTGGTGCTAA#((((((((((((..........#)))).)))))))).	5109	5123	1	-17.7	1	0.00106929	0.441	0	0	-7.05204	12	14	8	3UTR		1	1
hsa-miR-29a-3p	NM_001377979	DLG2	TAGCACCATCTGAAATCGGTTA#CAGACTGGTGCTAA#((((((((((((..........#)))).)))))))).	3846	3860	1	-17.7	1	0.00106929	0.441	0	0	-7.05204	12	14	8	3UTR		1	1
hsa-miR-29a-3p	NM_001382445	HIP1	TAGCACCATCTGAAATCGGTTA#TAGCCGGGCATGATGGTGCA#..((((((((.....(((((((#)))))))....)))))))).	5795	5815	1	-23	1	6.70776e-05	0.559	0	0	-14.01	15	20	8	3UTR		1	1
hsa-miR-29a-3p	NM_001384316	ZHX3	TAGCACCATCTGAAATCGGTTA#TAGCCGGGCGTGGTGGTGCG#..((((((((.....(((((((#)))))))....)))))))).	8744	8764	1	-22.3	1	5.84692e-06	0.485	0	0	-14.01	15	20	8	3UTR		1	1
hsa-miR-29a-3p	NM_001384317	ZHX3	TAGCACCATCTGAAATCGGTTA#TAGCCGGGCGTGGTGGTGCG#..((((((((.....(((((((#)))))))....)))))))).	8733	8753	1	-22.3	1	5.84692e-06	0.485	0	0	-14.01	15	20	8	3UTR		1	1
hsa-miR-29a-3p	NM_001384323	ZHX3	TAGCACCATCTGAAATCGGTTA#TAGCCGGGCGTGGTGGTGCG#..((((((((.....(((((((#)))))))....)))))))).	9197	9217	1	-22.3	1	5.84692e-06	0.485	0	0	-14.01	15	20	8	3UTR		1	1
hsa-miR-29a-3p	NM_001384324	ZHX3	TAGCACCATCTGAAATCGGTTA#TAGCCGGGCGTGGTGGTGCG#..((((((((.....(((((((#)))))))....)))))))).	8503	8523	1	-22.3	1	5.84692e-06	0.485	0	0	-14.01	15	20	8	3UTR		1	1
hsa-miR-29a-3p	NM_001385118	FGD4	TAGCACCATCTGAAATCGGTTA#TTAGAAGGTGCTAT#(((((((.(((((.........#))))).))))))).	3612	3626	1	-16.3	1	0.000981775	0.632	0	0	-8.07655	12	14	7	3UTR		1	1
hsa-miR-29a-3p	NM_001389616	NAV1	TAGCACCATCTGAAATCGGTTA#GGATGGTGCTGA#(((((((((((...........#))))))))))).	8854	8866	1	-18.2	1	0.00713948	0.471	0	0	-10.3988	11	12	11	3UTR		1	1
hsa-miR-29a-3p	NM_001389617	NAV1	TAGCACCATCTGAAATCGGTTA#GGATGGTGCTGA#(((((((((((...........#))))))))))).	9136	9148	1	-18.2	1	0.00713948	0.471	0	0	-10.3988	11	12	11	3UTR		1	1
hsa-miR-29a-3p	NM_001393393	ZBTB20	TAGCACCATCTGAAATCGGTTA#TCGGATGGTGG#...((((((((((.........#)))))))))).	2911	2922	1	-16.7	0	6.23558e-05	0.485	0	0	-8.33988	10	11	10	3UTR		1	1
hsa-miR-29a-3p	NM_001394699	PAN2	TAGCACCATCTGAAATCGGTTA#ACTTCCAGTACTGGACGTGCTCAGGGTCTAGGGTCACAGATGGTGCTAT#((((((((((((..(((.....#.)))..)))))))))))).	3954	4003	1	-23	1	0.012051	0.529	0	0	-6.08354	15	19	12	3UTR	MIRT049988	1	1
hsa-miR-29a-3p	NM_001394702	PAN2	TAGCACCATCTGAAATCGGTTA#ACTTCCAGTACTGGACGTGCTCAGGGTCTAGGGTCACAGATGGTGCTAT#((((((((((((..(((.....#.)))..)))))))))))).	4032	4081	1	-23	1	0.012051	0.529	0	0	-6.08354	15	19	12	3UTR	MIRT049988	1	1
hsa-miR-29a-3p	NM_001394736	PHACTR2	TAGCACCATCTGAAATCGGTTA#GGCCGAGTAACGCAGAGTCAATAAAGGTGGTTATATTGTAAGCTTTTAGATGGTGCTT#.((((((((((((((.......#.)))))))))))))).	8072	8130	1	-21.1	1	0.00124849	0.735	0	0	-4.02637	14	16	14	3UTR	MIRT437709	1	1
hsa-miR-29a-3p	NM_001394959	MARCHF1	TAGCACCATCTGAAATCGGTTA#AACCTTTTTTCTTTCCTAAGTCAGCCCAATGGTGCTAT#(((((((((((((....((...#.))....))))....))))))))).	5809	5847	1	-17.9	1	0.00168605	0.647	0	0	-5.76291	15	25	9	3UTR		1	1
hsa-miR-29a-3p	NM_014268	MAPRE2	TAGCACCATCTGAAATCGGTTA#CAGATGGTGTC#..((((((((((..........#)))))))))).	3441	3452	1	-17.1	1	4.39674e-06	0.529	-0.126019	-0.1085	-8.07147	10	11	10	3UTR		1	1
hsa-miR-29a-3p	NM_014721	PHACTR2	TAGCACCATCTGAAATCGGTTA#GGCCGAGTAACGCAGAGTCAATAAAGGTGGTTATATTGTAAGCTTTTAGATGGTGCTT#.((((((((((((((.......#.)))))))))))))).	8125	8183	1	-21.1	1	0.00124849	0.735	0.161897	0.74405	-4.02637	14	16	14	3UTR	MIRT437709	1	1
hsa-miR-29a-3p	NM_014829	DDX46	TAGCACCATCTGAAATCGGTTA#ATCGATGATAATTGGTGCTC#.(((((((......((((((..#))))))......))))))).	5401	5421	1	-17	1	0.000617895	0.559	2.54045	0.591629	-14.4098	13	20	7	3UTR		1	1
hsa-miR-29a-3p	NM_014870	ZBTB40	TAGCACCATCTGAAATCGGTTA#AACTGACCAGAAGATGGTGCTC#.((((((((((....((((((.#)))))).....)))))))))).	5613	5635	1	-22.5	1	0.000935828	0.544	4.86004	0.504935	-10.0215	16	22	10	3UTR		1	1
hsa-miR-29a-3p	NM_014871	PAN2	TAGCACCATCTGAAATCGGTTA#ACTTCCAGTACTGGACGTGCTCAGGGTCTAGGGTCACAGATGGTGCTAT#((((((((((((..(((.....#.)))..)))))))))))).	3942	3991	1	-23	1	0.012051	0.529	5.1498	4.818	-6.08354	15	19	12	3UTR	MIRT049988	1	1
hsa-miR-29a-3p	NM_015155	LARP4B	TAGCACCATCTGAAATCGGTTA#AATCGATTTTTCAGGATTTAATTAATACAAACCTTATTTTAGGTTGGTGCTT#.(((((((((((((((.((((.#.))))..))))))))).)))))).	2703	2755	1	-21.4	1	5.26329e-05	0.676	4.52506	1.97139	-3.79332	19	24	9	3UTR		1	1
hsa-miR-29a-3p	NM_015172	PRRC2C	TAGCACCATCTGAAATCGGTTA#AACTGAAGATAACTGGTGCTGG#((((((((.......((((((.#)))))).......)))))))).	9189	9211	1	-17.3	1	0.0105021	0.603	2.70953	1.20244	-15.2895	14	22	8	3UTR		1	1
hsa-miR-29a-3p	NM_015216	PPIP5K2	TAGCACCATCTGAAATCGGTTA#TTTAGAGGTGCTGT#(((((((.((((((........#))))))))))))).	13476	13490	1	-16.4	1	0.000385002	0.618	-0.158101	-0.0368186	-7.21971	13	14	13	3UTR		1	1
hsa-miR-29a-3p	NM_015231	NUP160	TAGCACCATCTGAAATCGGTTA#GGTGGTGCTAA#((((((((((............#)))))))))).	4417	4428	1	-16.8	1	0.00018737	0.485	0	0	-13.2236	10	11	10	3UTR		1	1
hsa-miR-29a-3p	NM_015322	FEM1B	TAGCACCATCTGAAATCGGTTA#TAATTGATTTCAGACAGACTTTAACAAAACCACATTGTTTTGGTGTA#..((((((((((((((((((((#))))))))))))))..........................)))))).	2718	2765	1	-21	1	0.000311963	0.676	0.816358	0.443848	-4.957	20	47	14	3UTR	MIRT548238	1	1
hsa-miR-29a-3p	NM_015329	MAU2	TAGCACCATCTGAAATCGGTTA#AGCCTATAACTTTTCAGCTGGTGCTT#.(((((((.((((((..(((((#.))))))))))).))))))).	4693	4719	1	-20.8	1	0.00472383	0.676	0.730024	0.673827	-5.08276	18	21	11	3UTR		1	1
hsa-miR-29a-3p	NM_015345	DAAM2	TAGCACCATCTGAAATCGGTTA#TTCAGATGGTGCG#..((((((((((((........#)))))))))))).	4609	4622	1	-21.7	1	0.000368432	0.382	0.177785	-0.641114	-5.9255	12	13	12	3UTR		1	1
hsa-miR-29a-3p	NM_015397	DCAF12	TAGCACCATCTGAAATCGGTTA#TAGCCCTGAGATGGTGA#...((((((((.(....(((((#))))).).)))))))).	2819	2836	1	-15.9	0	0.000340702	0.426	4.68729	5.26147	-11.6867	14	17	8	3UTR		1	1
hsa-miR-29a-3p	NM_016480	PAIP2	TAGCACCATCTGAAATCGGTTA#TAATCCAGCTGAACAAAGATACTGTAACATGATTTGAGTGGTGCTT#.(((((((.((.((((((((((#.)))).)))))).))))))))).	1210	1256	1	-21.4	1	0.000920539	0.603	1.75672	2.05811	-8.19652	19	23	9	3UTR		1	1
hsa-miR-29a-3p	NM_016603	FAM13B	TAGCACCATCTGAAATCGGTTA#TCTGATGGTGCTC#.(((((((((.((.........#)).))))))))).	4107	4120	1	-16.9	1	0.000190235	0.603	4.00986	2.88505	-8.44344	11	13	9	3UTR		1	1
hsa-miR-29a-3p	NM_017919	STX17	TAGCACCATCTGAAATCGGTTA#GATGGTGCTGT#((((((((((............#)))))))))).	4824	4835	1	-16.9	1	0.000484355	0.515	-0.50161	0.263271	-13.2236	10	11	10	3UTR		1	1
hsa-miR-29a-3p	NM_001195193	NASP	TAGCACCATCTGAAATCGGTTA#AACTTTCAGTGGTGCTGT#((((((((.((((((.......#.)))))))))))))).	2619	2637	1	-19.3	1	2.20075e-05	0.515	0.537181	0.78966	-5.22701	14	16	14	3UTR	MIRT006250	1	1
hsa-miR-29a-3p	NM_001198626	RUNX1T1	TAGCACCATCTGAAATCGGTTA#TTTGGGTGGTGTTAT#((((((((((((((........#)))))))))))))).	4475	4490	1	-17.3	1	0.0796654	0.779	-0.280071	1.17732	-4.90607	14	15	14	3UTR		1	1
hsa-miR-29a-3p	NM_001198634	RUNX1T1	TAGCACCATCTGAAATCGGTTA#TTTGGGTGGTGTTAT#((((((((((((((........#)))))))))))))).	4158	4173	1	-17.3	1	0.0796654	0.779	0	0	-4.90607	14	15	14	3UTR		1	1
hsa-miR-29a-3p	NM_001199671	CALU	TAGCACCATCTGAAATCGGTTA#TAACCTTTATTATTGCTATATCTTTGTGGATAATACATTCAGGTGGTGCTGG#((((((((((((((........#.)))))))))))))).	3494	3546	1	-23.1	1	9.89028e-05	0.647	1.78755	1.40778	-4.90607	14	16	14	3UTR		1	1
hsa-miR-29a-3p	NM_001199672	CALU	TAGCACCATCTGAAATCGGTTA#TAACCTTTATTATTGCTATATCTTTGTGGATAATACATTCAGGTGGTGCTGG#((((((((((((((........#.)))))))))))))).	3494	3546	1	-23.1	1	9.89028e-05	0.647	1.78755	1.40778	-4.90607	14	16	14	3UTR		1	1
hsa-miR-29a-3p	NM_001199673	CALU	TAGCACCATCTGAAATCGGTTA#TAACCTTTATTATTGCTATATCTTTGTGGATAATACATTCAGGTGGTGCTGG#((((((((((((((........#.)))))))))))))).	2479	2531	1	-23.1	1	9.89028e-05	0.647	1.78755	1.40778	-4.90607	14	16	14	3UTR		1	1
hsa-miR-29a-3p	NM_001199815	GGCT	TAGCACCATCTGAAATCGGTTA#GATGGTGCTGG#((((((((((............#)))))))))).	1032	1043	1	-17.1	1	0.000154352	0.618	-0.438565	1.52136	-13.2236	10	11	10	3UTR		1	1
hsa-miR-29a-3p	NM_001199816	GGCT	TAGCACCATCTGAAATCGGTTA#GATGGTGCTGG#((((((((((............#)))))))))).	876	887	1	-17.1	1	0.000154352	0.618	-0.438565	1.52136	-13.2236	10	11	10	3UTR		1	1
hsa-miR-29a-3p	NM_001199817	GGCT	TAGCACCATCTGAAATCGGTTA#GATGGTGCTGG#((((((((((............#)))))))))).	730	741	1	-17.1	1	0.000154352	0.618	-0.438565	1.52136	-13.2236	10	11	10	3UTR		1	1
hsa-miR-29a-3p	NM_001201363	HMGN3	TAGCACCATCTGAAATCGGTTA#AGCAATAATCAGTGGTGCTT#.(((((((.((((.....(((.#))).....))))))))))).	839	859	1	-17	1	0.0016279	0.676	0.883402	2.06691	-6.67505	14	20	11	3UTR		1	1
hsa-miR-29a-3p	NM_001219	CALU	TAGCACCATCTGAAATCGGTTA#TAACCTTTATTATTGCTATATCTTTGTGGATAATACATTCAGGTGGTGCTGG#((((((((((((((........#.)))))))))))))).	2679	2731	1	-23.1	1	9.89028e-05	0.647	1.78755	1.40778	-4.90607	14	16	14	3UTR		1	1
hsa-miR-29a-3p	NM_001256420	MAPRE2	TAGCACCATCTGAAATCGGTTA#CAGATGGTGTC#..((((((((((..........#)))))))))).	3313	3324	1	-17.1	1	4.39674e-06	0.529	-0.126019	-0.1085	-8.07147	10	11	10	3UTR		1	1
hsa-miR-29a-3p	NM_001258222	KCTD1	TAGCACCATCTGAAATCGGTTA#AGCCGCAGTTGGTGCTGT#((((((((.(((....(((((.#)))))))).)))))))).	1167	1185	1	-21	1	7.56586e-07	0.485	5.41278	3.61782	-8.10843	16	18	8	3UTR		1	1
hsa-miR-29a-3p	NM_001265603	MORF4L1	TAGCACCATCTGAAATCGGTTA#AGTGGTTTTTCAGGTGCGTGCTT#.((((((((((((((.......#.))))))))).))))).	1721	1744	1	-18.9	1	0.0088571	0.603	2.67888	2.26568	-4.02637	14	17	9	3UTR	MIRT501877	1	1
hsa-miR-29a-3p	NM_001267595	SENP1	TAGCACCATCTGAAATCGGTTA#GACCCACCCAGGGAGCGGTTTCAGTGGCGCA#..((.(((.(((((((((.((.#.)).)))))))))))).)).	3118	3149	1	-22	0	6.03976e-05	0.441	0	0	-10.1324	16	20	12	3UTR		1	1
hsa-miR-29a-3p	NM_001276277	PPIP5K2	TAGCACCATCTGAAATCGGTTA#TTTAGAGGTGCTGT#(((((((.((((((........#))))))))))))).	13539	13553	1	-16.4	1	0.000385002	0.618	0	0	-7.21971	13	14	13	3UTR		1	1
hsa-miR-29a-3p	NM_001281471	PPIP5K2	TAGCACCATCTGAAATCGGTTA#TTTAGAGGTGCTGT#(((((((.((((((........#))))))))))))).	13644	13658	1	-16.4	1	0.000385002	0.618	-0.158101	-0.0368186	-7.21971	13	14	13	3UTR		1	1
hsa-miR-29a-3p	NM_001281747	MLIP	TAGCACCATCTGAAATCGGTTA#GGCTGAAAACACAGGCTGCTGAAGTTTTTTGGAATGCTGGTGCTAA#((((((((((((((((((((..#.)))))....)))))))....)))))))).	3031	3077	1	-19.2	1	0.000880956	0.647	0.692729	1.57084	-3.93757	20	30	8	3UTR		1	1
hsa-miR-29a-3p	NM_001282728	PXYLP1	TAGCACCATCTGAAATCGGTTA#TGATTTCTGAACTAATGGTGCTAA#((((((((((.(((((((....#))))))).)).....)))))))).	2960	2984	1	-19.1	1	0.0277508	0.691	2.53607	0.988228	-6.76235	17	24	8	3UTR		1	1
hsa-miR-29a-3p	NM_001286398	RNF217	TAGCACCATCTGAAATCGGTTA#GCTGTGGTATCAAGATTCAGTGGTGCTT#.(((((((.(((((........#.)))))))))))).	5608	5636	1	-17.3	1	0.0116366	0.574	-0.290588	-0.261016	-5.81821	12	14	12	3UTR		1	1
hsa-miR-29a-3p	NM_001287491	TET3	TAGCACCATCTGAAATCGGTTA#ACTCGATGCCACTGAGGCTGCTTTTTAGTTGGTGCTAA#((((((((.((((((.(((((.#.)))))..)))))).)))))))).	10502	10540	1	-22.9	1	0.00117549	0.544	0	0	-5.22701	19	24	8	3UTR	MIRT207248	1	1
hsa-miR-29a-3p	NM_018416	FOXJ2	TAGCACCATCTGAAATCGGTTA#GGTTTTAAAATGGTGCTAA#(((((((((.(((((((.....#)))))))..))))))))).	3383	3402	1	-18.8	1	0.151438	0.559	2.69964	0.64567	-5.18008	16	19	9	3UTR		1	1
hsa-miR-29a-3p	NM_020360	PLSCR3	TAGCACCATCTGAAATCGGTTA#GCCTTCAGCTGGTGCTT#.(((((((.(((((...(((..#)))))))).))))))).	1623	1640	1	-19.1	1	0.000272616	0.426	0.641062	0.828318	-5.81821	15	17	8	3UTR		1	1
hsa-miR-29a-3p	NM_020443	NAV1	TAGCACCATCTGAAATCGGTTA#GGATGGTGCTGA#(((((((((((...........#))))))))))).	7919	7931	1	-18.2	1	0.00713948	0.471	0.358509	0.193844	-10.3988	11	12	11	3UTR		1	1
hsa-miR-29a-3p	NM_021101	CLDN1	TAGCACCATCTGAAATCGGTTA#GACCTGGATTTGAGTCTTGGTGCTAT#((((((((.((.(((((((((.#))))..))))).))...)))))))).	2496	2522	1	-21.8	1	0.000763426	0.529	4.17	5.14216	-8.34077	19	26	8	3UTR	MIRT735110	1	1
hsa-miR-29a-3p	NM_021643	TRIB2	TAGCACCATCTGAAATCGGTTA#TAACATTCTGAAGATGGTGCTGT#(((((((((((.......((((#)))).......))))))))))).	4147	4170	1	-19.9	1	0.00788449	0.647	2.52953	1.74722	-10.3988	15	23	11	3UTR		1	1
hsa-miR-29a-3p	NM_022552	DNMT3A	TAGCACCATCTGAAATCGGTTA#CCGACTTCATAATGGTGCTT#.((((((((.((((.((((...#)))).))))..)))))))).	3865	3885	1	-20.7	1	0.0429624	0.603	1.30302	1.83178	-5.77128	16	20	8	3UTR	MIRT003021	1	1
hsa-miR-29a-3p	NM_023016	SOWAHC	TAGCACCATCTGAAATCGGTTA#TAGCCGAGCGTGGTGGTGCG#..((((((((.....(((((((#)))))))....)))))))).	3507	3527	1	-23.2	1	0.00013398	0.515	0.0985197	0.155569	-14.01	15	20	8	3UTR		1	1
hsa-miR-29a-3p	NM_024051	GGCT	TAGCACCATCTGAAATCGGTTA#GATGGTGCTGG#((((((((((............#)))))))))).	1012	1023	1	-17.1	1	0.000154352	0.618	-0.438565	1.52136	-13.2236	10	11	10	3UTR		1	1
hsa-miR-29a-3p	NM_024700	SNIP1	TAGCACCATCTGAAATCGGTTA#ACCGTGTTTTAGTAGAAGTGTTGTGGTTTTAGTTGGTGCTT#.(((((((.(((((((((....#.))))))))).))))))).	1514	1555	1	-21.1	1	0.00118035	0.603	-0.431914	-0.103622	-4.84971	16	19	9	3UTR		1	1
hsa-miR-29a-3p	NM_024749	VASH2	TAGCACCATCTGAAATCGGTTA#GGTTTCTGTGGTGCTT#.((((((((..((((((.....#)))))).)))))))).	1364	1380	1	-19.1	1	0.000171694	0.456	2.35292	1.72663	-7.86061	14	16	8	3UTR		1	1
hsa-miR-29a-3p	NM_001142479	NREP	TAGCACCATCTGAAATCGGTTA#TGACCGAGATGCTGCCACAGGACCTGAGACACTGATGAATGGTGCTAT#(((((((((.....((((((..#.))))))..))))))))).	1001	1049	1	-18.6	1	0.000472245	0.5	5.02637	5.34336	-13.4976	15	19	9	3UTR		1	1
hsa-miR-29a-3p	NM_001142482	NREP	TAGCACCATCTGAAATCGGTTA#TGACCGAGATGCTGCCACAGGACCTGAGACACTGATGAATGGTGCTAT#(((((((((.....((((((..#.))))))..))))))))).	911	959	1	-18.6	1	0.000472245	0.5	4.50583	3.18213	-13.4976	15	19	9	3UTR		1	1
hsa-miR-29a-3p	NM_001142483	NREP	TAGCACCATCTGAAATCGGTTA#TGACCGAGATGCTGCCACAGGACCTGAGACACTGATGAATGGTGCTAT#(((((((((.....((((((..#.))))))..))))))))).	1200	1248	1	-18.6	1	0.000472245	0.5	3.02278	3.70255	-13.4976	15	19	9	3UTR		1	1
hsa-miR-29a-3p	NM_001142702	DLG2	TAGCACCATCTGAAATCGGTTA#CAGACTGGTGCTAA#((((((((((((..........#)))).)))))))).	3804	3818	1	-17.7	1	0.00106929	0.441	1.5249	0.980849	-7.05204	12	14	8	3UTR		1	1
hsa-miR-29a-3p	NM_001143827	MAPRE2	TAGCACCATCTGAAATCGGTTA#CAGATGGTGTC#..((((((((((..........#)))))))))).	3428	3439	1	-17.1	1	4.39674e-06	0.529	-0.126019	-0.1085	-8.07147	10	11	10	3UTR		1	1
hsa-miR-29a-3p	NM_001145426	YBX3	TAGCACCATCTGAAATCGGTTA#CCGTTTTTGTTCATTTTGGATGCTGGTGCTAA#(((((((((((((((((((...#))).........))))))))...)))))))).	1534	1566	1	-17.9	1	0.000778451	0.691	1.18105	1.0665	-3.93757	19	32	8	3UTR		1	1
hsa-miR-29a-3p	NM_001164343	ZBTB20	TAGCACCATCTGAAATCGGTTA#TCGGATGGTGG#...((((((((((.........#)))))))))).	3092	3103	1	-16.7	0	6.23558e-05	0.485	0.127691	0.498388	-8.33988	10	11	10	3UTR		1	1
hsa-miR-29a-3p	NM_001164344	ZBTB20	TAGCACCATCTGAAATCGGTTA#TCGGATGGTGG#...((((((((((.........#)))))))))).	2886	2897	1	-16.7	0	6.23558e-05	0.485	0.991891	0.841794	-8.33988	10	11	10	3UTR		1	1
hsa-miR-29a-3p	NM_001166279	PAN2	TAGCACCATCTGAAATCGGTTA#ACTTCCAGTACTGGACGTGCTCAGGGTCTAGGGTCACAGATGGTGCTAT#((((((((((((..(((.....#.)))..)))))))))))).	3951	4000	1	-23	1	0.012051	0.529	5.1498	4.818	-6.08354	15	19	12	3UTR	MIRT049988	1	1
hsa-miR-29a-3p	NM_001167624	CACNA1C	TAGCACCATCTGAAATCGGTTA#CAGGTGGTGCTGA#((((((((((((..........#)))))))))))).	7768	7781	1	-20.6	1	1.94019e-05	0.353	1.66569	0.726115	-7.05204	12	13	12	3UTR	MIRT732349	1	1
hsa-miR-29a-3p	NM_001167738	NAV1	TAGCACCATCTGAAATCGGTTA#GGATGGTGCTGA#(((((((((((...........#))))))))))).	6858	6870	1	-18.2	1	0.00713948	0.471	3.49643	1.38016	-10.3988	11	12	11	3UTR		1	1
hsa-miR-29a-3p	NM_001170794	BACH2	TAGCACCATCTGAAATCGGTTA#GAGTGATAGTTACCTTCACAATGGTGCTAC#(((((((((.((((...(((..#.)))))))..))))))))).	3335	3365	1	-17	1	0.00793722	0.471	3.25858	1.14829	-6.14858	16	20	9	3UTR		1	1
hsa-miR-29a-3p	NM_001172411	VANGL1	TAGCACCATCTGAAATCGGTTA#AGCTGATTTCAGTGGGCTT#.(((.(((.((((((((((((.#)))))))))))))))))).	3100	3119	1	-23.4	0	3.67212e-05	0.441	0.528927	-0.492074	-8.96875	18	19	18	3UTR		1	1
hsa-miR-29a-3p	NM_001172412	VANGL1	TAGCACCATCTGAAATCGGTTA#AGCTGATTTCAGTGGGCTT#.(((.(((.((((((((((((.#)))))))))))))))))).	3067	3086	1	-23.4	0	3.67212e-05	0.441	0.528927	-0.492074	-8.96875	18	19	18	3UTR		1	1
hsa-miR-29a-3p	NM_001178111	SCAMP5	TAGCACCATCTGAAATCGGTTA#GGTCTCTTGTGGTGCTAG#(((((((((..((.(((.....#))).))..))))))))).	1230	1248	1	-18	1	0.00261363	0.5	3.29613	1.17098	-8.8617	14	18	9	3UTR		1	1
hsa-miR-29a-3p	NM_004846	EIF4E2	TAGCACCATCTGAAATCGGTTA#TGACACGCAGCAGCTACAACAACAGCTGAGATCACTTAATAAATGGTGCTAA#(((((((((.(((..((((((.#.))))))..)))........))))))))).	911	963	1	-19.3	1	0.0136516	0.651	1.89631	2.3386	-6.77237	18	30	9	3UTR		1	1
hsa-miR-29a-3p	NM_005302	GPR37	TAGCACCATCTGAAATCGGTTA#AGCTGATGAAAGATGGTGTG#..(((((((((...(((((((.#)))))))...))))))))).	4634	4654	1	-22.6	1	0.0177032	0.5	0.273716	0.270693	-10.4498	16	20	9	3UTR		1	1
hsa-miR-29a-3p	NM_005542	INSIG1	TAGCACCATCTGAAATCGGTTA#GATGGTGCTT#.(((((((((............#))))))))).	1331	1341	1	-15.8	1	0.000603863	0.588	3.16304	1.42983	-13.0794	9	10	9	3UTR	MIRT102855	1	1
hsa-miR-29a-3p	NM_005761	PLXNC1	TAGCACCATCTGAAATCGGTTA#TGGCCAAATTAGATGTGTGCTGA#(((((((((((((....(((((#)))))...))))))).)))))).	7189	7212	1	-19.9	1	0.00207386	0.618	2.56616	1.78197	-5.76291	18	23	7	3UTR		1	1
hsa-miR-29a-3p	NM_006672	SLC22A7	TAGCACCATCTGAAATCGGTTA#ACTGAATAAGGTGCTTCTGCTTCTTCTAGAGATGGTGCTAA#(((((((((((...........#.))))))))))).	2208	2249	1	-19	1	0.000737838	0.588	0.330284	0.236935	-10.3988	11	13	11	3UTR	MIRT732683	1	1
hsa-miR-29a-3p	NM_012257	HBP1	TAGCACCATCTGAAATCGGTTA#AATTGATATCCTGTGGTGCTAA#(((((((((..((.(((((((.#))))))).))..))))))))).	2012	2034	1	-20.4	1	0.00404667	0.647	6.73751	4.07635	-8.8617	18	22	9	3UTR	MIRT035539	1	1
hsa-miR-29a-3p	NM_001662	ARF5	TAGCACCATCTGAAATCGGTTA#TGGGAGGGGGAAGGTGAGGGCTTCGGGTGGTGCTAT#((((((((((((((........#.)))))))))))))).	952	988	1	-22.7	1	7.80581e-05	0.485	0.272951	0.242039	-4.90607	14	16	14	3UTR		1	1
hsa-miR-29a-3p	NM_001690	ATP6V1A	TAGCACCATCTGAAATCGGTTA#GATGGTGCTGT#((((((((((............#)))))))))).	3951	3962	1	-16.9	1	8.3544e-05	0.574	0	0	-13.2236	10	11	10	3UTR		1	1
hsa-miR-29a-3p	NM_001744	CAMK4	TAGCACCATCTGAAATCGGTTA#GATTTACTTTAGATGGTGCA#..((((((((((((........#.)))))))))))).	5946	5966	1	-19.8	1	0.00108288	0.691	0	0	-5.9255	12	14	12	3UTR		1	1
hsa-miR-29a-3p	NM_001859	SLC31A1	TAGCACCATCTGAAATCGGTTA#TAGCTGGGCGTGGTGGTGCA#..((((((((.....(((((((#)))))))....)))))))).	4435	4455	1	-20.2	1	1.46784e-05	0.515	0.146938	0.158436	-14.01	15	20	8	3UTR		1	1
hsa-miR-29a-3p	NM_001874	CPM	TAGCACCATCTGAAATCGGTTA#GGCTGATTTCTAGAAGTGTGGTGTA#..(((((((((((((((((((.#)))))))))).)))....)))))).	4385	4410	1	-21.2	1	0.014307	0.603	0	0	-4.957	19	25	10	3UTR		1	1
hsa-miR-29a-3p	NM_002293	LAMC1	TAGCACCATCTGAAATCGGTTA#GACTGGGAGAGGTGGTGTA#..(((((((((....((((((.#))))))...))))))))).	7160	7179	1	-20.2	1	0.000392581	0.529	0	0	-11.1852	15	19	9	3UTR		1	1
hsa-miR-29a-3p	NM_002482	NASP	TAGCACCATCTGAAATCGGTTA#AACTTTCAGTGGTGCTGT#((((((((.((((((.......#.)))))))))))))).	2811	2829	1	-19.3	1	2.20075e-05	0.515	2.91537	3.05798	-5.22701	14	16	14	3UTR	MIRT006250	1	1
hsa-miR-29a-3p	NM_002908	REL	TAGCACCATCTGAAATCGGTTA#TCAGTTGGTGCTAT#((((((((.((((.........#)))).)))))))).	6157	6171	1	-18.6	1	0.012473	0.441	0	0	-6.8193	12	14	8	3UTR	MIRT469449	1	1
hsa-miR-29a-3p	NM_004133	HNF4G	TAGCACCATCTGAAATCGGTTA#GCTGTTATAAGATGGTGTC#..(((((((((.....((((..#)))).....))))))))).	1571	1590	1	-17.9	1	0.00079697	0.618	5.31613	2.88294	-11.4183	13	19	9	3UTR		1	1
hsa-miR-29a-3p	NM_004235	KLF4	TAGCACCATCTGAAATCGGTTA#TAGCCTAAATGATGGTGCTT#.(((((((((.......(((((#))))).....))))))))).	2506	2526	1	-18.5	1	0.000477419	0.632	0.963527	1.34112	-13.0794	14	20	9	3UTR	MIRT052916	1	1
hsa-miR-29a-3p	NM_004349	RUNX1T1	TAGCACCATCTGAAATCGGTTA#TTTGGGTGGTGTTAT#((((((((((((((........#)))))))))))))).	4115	4130	1	-17.3	1	0.0796654	0.779	0	0	-4.90607	14	15	14	3UTR		1	1
hsa-miR-29a-3p	NM_004369	COL6A3	TAGCACCATCTGAAATCGGTTA#TCAGTATGGTGCTAA#(((((((((((((.........#)))).))))))))).	9935	9950	1	-19.3	1	0.00924713	0.471	0	0	-5.76291	13	15	9	3UTR		1	1
hsa-miR-29a-3p	NM_004664	LIN7A	TAGCACCATCTGAAATCGGTTA#CTGACATGTGATAAATATTTCAGTGACTTTTCAGATTTATTTCTTGTTAGCCGCTGTGTCTATTTGGTGCTAC#((((((((...((...((((((#.)))))).....))....)))))))).	5798	5871	1	-19	1	0.00153579	0.647	0	0	-10.8866	16	27	8	3UTR		1	1
hsa-miR-29a-3p	NM_004772	NREP	TAGCACCATCTGAAATCGGTTA#TGACCGAGATGCTGCCACAGGACCTGAGACACTGATGAATGGTGCTAT#(((((((((.....((((((..#.))))))..))))))))).	838	886	1	-18.6	1	0.000472245	0.5	2.43944	2.04575	-13.4976	15	19	9	3UTR		1	1
hsa-miR-29a-3p	NM_203459	CAMSAP2	TAGCACCATCTGAAATCGGTTA#TAACCTTTTAATGTATATTCTTGTCTTCAGATGGTTTGCTAT#((((((((((((((..(((...#.)))..))))))))))..)))).	5738	5780	1	-19.3	1	0.00647971	0.662	1.00327	1.22113	-4.90607	17	23	10	3UTR		1	1
hsa-miR-29a-3p	NM_206839	MORF4L1	TAGCACCATCTGAAATCGGTTA#AGTGGTTTTTCAGGTGCGTGCTT#.((((((((((((((.......#.))))))))).))))).	1953	1976	1	-18.9	1	0.0088571	0.603	4.52789	4.4611	-4.02637	14	17	9	3UTR	MIRT501877	1	1
hsa-miR-29a-3p	NM_207645	C11orf87	TAGCACCATCTGAAATCGGTTA#ACTGGATGAGAAATTCAGTGGTGCA#..((((((.(((((........#.))))))))))).	2194	2219	1	-16.7	1	8.6434e-05	0.559	0	0	-6.98189	11	13	11	3UTR		1	1
hsa-miR-29a-3p	XM_005247903	PXYLP1	TAGCACCATCTGAAATCGGTTA#TGATTTCTGAACTAATGGTGCTAA#((((((((((.(((((((....#))))))).)).....)))))))).	2709	2733	1	-19.1	1	0.0277508	0.691	0	0	-6.76235	17	24	8	3UTR		1	1
hsa-miR-29a-3p	XM_005250266	HBP1	TAGCACCATCTGAAATCGGTTA#AATTGATATCCTGTGGTGCTAA#(((((((((..((.(((((((.#))))))).))..))))))))).	2334	2356	1	-20.4	1	0.00404667	0.647	0	0	-8.8617	18	22	9	3UTR	MIRT035539	1	1
hsa-miR-29a-3p	XM_005273810	DLG2	TAGCACCATCTGAAATCGGTTA#CAGACTGGTGCTAA#((((((((((((..........#)))).)))))))).	5163	5177	1	-17.7	1	0.00106929	0.441	0	0	-7.05204	12	14	8	3UTR		1	1
hsa-miR-29a-3p	XM_006715043	DAAM2	TAGCACCATCTGAAATCGGTTA#TTCAGATGGTGCG#..((((((((((((........#)))))))))))).	4565	4578	1	-21.7	1	0.000368432	0.382	0	0	-5.9255	12	13	12	3UTR		1	1
hsa-miR-29a-3p	XM_017004627	REL	TAGCACCATCTGAAATCGGTTA#TCAGTTGGTGCTAT#((((((((.((((.........#)))).)))))))).	5992	6006	1	-18.6	1	0.012473	0.441	0	0	-6.8193	12	14	8	3UTR	MIRT469449	1	1
hsa-miR-29a-3p	XM_017008334	MARCHF1	TAGCACCATCTGAAATCGGTTA#AACCTTTTTTCTTTCCTAAGTCAGCCCAATGGTGCTAT#(((((((((((((....((...#.))....))))....))))))))).	4682	4720	1	-17.9	1	0.00168605	0.647	0	0	-5.76291	15	25	9	3UTR		1	1
hsa-miR-29a-3p	XM_017010055	CNOT8	TAGCACCATCTGAAATCGGTTA#TAATGTGATTTCAGATGGTCATCTGG#(((.((((((((((((((((((#)))).))))))))))))))...))).	1843	1869	1	-20.5	0	3.12307e-05	0.632	0	0	-6.9696	21	26	14	3UTR		1	1
hsa-miR-29a-3p	NM_001042683	SHPRH	TAGCACCATCTGAAATCGGTTA#CCGAGAGGCTTTGGTGCTT#.(((((((.......((((...#)))).......))))))).	6973	6992	1	-17.1	1	0.000154632	0.574	-0.185729	0.151856	-15.1452	11	19	7	3UTR		1	1
hsa-miR-29a-3p	NM_001076785	SLC7A6	TAGCACCATCTGAAATCGGTTA#ACTGTGGTGGGATGGTGCC#..(((((((((.(...((((..#))))...).))))))))).	5644	5663	1	-20.3	1	1.65558e-06	0.515	0.191993	0.0845841	-10.1291	14	19	9	3UTR		1	1
hsa-miR-29a-3p	NM_001079818	ITGA6	TAGCACCATCTGAAATCGGTTA#GACTGATTTCAGAGTGACTAC#((((((..(((((((((((((.#)))))))))))))))).))).	3573	3594	1	-21.4	0	0.00543326	0.544	0.587315	0.963811	-7.7949	19	21	16	3UTR	MIRT437373	1	1
hsa-miR-29a-3p	NM_001079823	LAMA2	TAGCACCATCTGAAATCGGTTA#TAGAATTCTTTCTGTATTCAGATGGTGCTAA#((((((((((((((..(((...#.)))..)))))))))))))).	9574	9605	1	-26.2	1	0.0213423	0.676	0.884723	1.04075	-4.90607	17	21	14	3UTR	MIRT735296	1	1
hsa-miR-29a-3p	NM_001083621	ZBTB40	TAGCACCATCTGAAATCGGTTA#AACTGACCAGAAGATGGTGCTC#.((((((((((....((((((.#)))))).....)))))))))).	5901	5923	1	-22.5	1	0.000935828	0.544	4.86004	0.504935	-10.0215	16	22	10	3UTR		1	1
hsa-miR-29a-3p	NM_001100164	PHACTR2	TAGCACCATCTGAAATCGGTTA#GGCCGAGTAACGCAGAGTCAATAAAGGTGGTTATATTGTAAGCTTTTAGATGGTGCTT#.((((((((((((((.......#.)))))))))))))).	8227	8285	1	-21.1	1	0.00124849	0.735	0.161897	0.74405	-4.02637	14	16	14	3UTR	MIRT437709	1	1
hsa-miR-29a-3p	NM_001100165	PHACTR2	TAGCACCATCTGAAATCGGTTA#GGCCGAGTAACGCAGAGTCAATAAAGGTGGTTATATTGTAAGCTTTTAGATGGTGCTT#.((((((((((((((.......#.)))))))))))))).	7987	8045	1	-21.1	1	0.00124849	0.735	0.161897	0.74405	-4.02637	14	16	14	3UTR	MIRT437709	1	1
hsa-miR-29a-3p	NM_001100166	PHACTR2	TAGCACCATCTGAAATCGGTTA#GGCCGAGTAACGCAGAGTCAATAAAGGTGGTTATATTGTAAGCTTTTAGATGGTGCTT#.((((((((((((((.......#.)))))))))))))).	7885	7943	1	-21.1	1	0.00124849	0.735	0.161897	0.74405	-4.02637	14	16	14	3UTR	MIRT437709	1	1
hsa-miR-29a-3p	NM_001101800	FAM13B	TAGCACCATCTGAAATCGGTTA#TCTGATGGTGCTC#.(((((((((.((.........#)).))))))))).	4023	4036	1	-16.9	1	0.000190235	0.603	4.00986	2.88505	-8.44344	11	13	9	3UTR		1	1
hsa-miR-29a-3p	NM_001101801	FAM13B	TAGCACCATCTGAAATCGGTTA#TCTGATGGTGCTC#.(((((((((.((.........#)).))))))))).	3897	3910	1	-16.9	1	0.000190235	0.603	2.1361	2.10176	-8.44344	11	13	9	3UTR		1	1
hsa-miR-29a-3p	NM_001102653	OTUD4	TAGCACCATCTGAAATCGGTTA#TGGCTTTTTTCCTTATAAGTTTATAAGTTTGATTTCAGATGTTGGAAATGTGTGCTT#.((((((((((((((((((...#.)))))))))))))..........))))).	3602	3659	1	-20.3	1	0.00994283	0.721	0.92114	0.725089	-3.79332	18	30	13	3UTR	MIRT707995	1	1
hsa-miR-29a-3p	NM_001105079	FBRS	TAGCACCATCTGAAATCGGTTA#TCAGACTGGTGCTGT#(((((((((((((.........#))))).)))))))).	4567	4582	1	-18.8	1	0.00543128	0.471	3.12247	1.55276	-5.76291	13	15	8	3UTR	MIRT703642	1	1
hsa-miR-29a-3p	NM_001113490	AMOT	TAGCACCATCTGAAATCGGTTA#GCCCCAGGGAATTGTGTTTGTCTTCATTTCAGTGGTGCTT#.(((((((.(((((((......#.)))))))))))))).	4512	4552	1	-19.1	1	0.0100361	0.544	3.76687	4.03143	-4.84971	14	16	14	3UTR		1	1
hsa-miR-29a-3p	NM_001127208	TET2	TAGCACCATCTGAAATCGGTTA#TCATGATGGTGCTAC#(((((((((((((.........#))).)))))))))).	8010	8025	1	-19	1	0.0016965	0.632	5.8013	2.70705	-5.76291	13	15	10	3UTR	MIRT210968	1	1
hsa-miR-29a-3p	NM_001127460	PAN2	TAGCACCATCTGAAATCGGTTA#ACTTCCAGTACTGGACGTGCTCAGGGTCTAGGGTCACAGATGGTGCTAT#((((((((((((..(((.....#.)))..)))))))))))).	4047	4096	1	-23	1	0.012051	0.529	6.48492	5.49149	-6.08354	15	19	12	3UTR	MIRT049988	1	1
hsa-miR-29a-3p	NM_001129827	CACNA1C	TAGCACCATCTGAAATCGGTTA#CAGGTGGTGCTGA#((((((((((((..........#)))))))))))).	7807	7820	1	-20.6	1	1.94019e-05	0.353	1.21744	0.461366	-7.05204	12	13	12	3UTR	MIRT732349	1	1
hsa-miR-29a-3p	NM_001129830	CACNA1C	TAGCACCATCTGAAATCGGTTA#CAGGTGGTGCTGA#((((((((((((..........#)))))))))))).	7768	7781	1	-20.6	1	1.94019e-05	0.353	1.21744	0.461366	-7.05204	12	13	12	3UTR	MIRT732349	1	1
hsa-miR-29a-3p	NM_001129833	CACNA1C	TAGCACCATCTGAAATCGGTTA#CAGGTGGTGCTGA#((((((((((((..........#)))))))))))).	7720	7733	1	-20.6	1	1.94019e-05	0.353	0.447008	1.0497	-7.05204	12	13	12	3UTR	MIRT732349	1	1
hsa-miR-29a-3p	NM_001129835	CACNA1C	TAGCACCATCTGAAATCGGTTA#CAGGTGGTGCTGA#((((((((((((..........#)))))))))))).	7720	7733	1	-20.6	1	1.94019e-05	0.353	0.447008	1.0497	-7.05204	12	13	12	3UTR	MIRT732349	1	1
hsa-miR-29a-3p	NM_001129837	CACNA1C	TAGCACCATCTGAAATCGGTTA#CAGGTGGTGCTGA#((((((((((((..........#)))))))))))).	7687	7700	1	-20.6	1	1.94019e-05	0.353	0.447008	1.0497	-7.05204	12	13	12	3UTR	MIRT732349	1	1
hsa-miR-29a-3p	NM_001129841	CACNA1C	TAGCACCATCTGAAATCGGTTA#CAGGTGGTGCTGA#((((((((((((..........#)))))))))))).	7663	7676	1	-20.6	1	1.94019e-05	0.353	0.447008	1.0497	-7.05204	12	13	12	3UTR	MIRT732349	1	1
hsa-miR-29a-3p	NM_001129843	CACNA1C	TAGCACCATCTGAAATCGGTTA#CAGGTGGTGCTGA#((((((((((((..........#)))))))))))).	7663	7676	1	-20.6	1	1.94019e-05	0.353	0.447008	1.0497	-7.05204	12	13	12	3UTR	MIRT732349	1	1
hsa-miR-29a-3p	NM_001130674	CALU	TAGCACCATCTGAAATCGGTTA#TAACCTTTATTATTGCTATATCTTTGTGGATAATACATTCAGGTGGTGCTGG#((((((((((((((........#.)))))))))))))).	2679	2731	1	-23.1	1	9.89028e-05	0.647	1.78755	1.40778	-4.90607	14	16	14	3UTR		1	1
hsa-miR-29a-3p	NM_001136204	RCC2	TAGCACCATCTGAAATCGGTTA#AATAGATATTTAGTTCAGTGGTGCTT#.(((((((.(((((........#.)))))))))))).	2860	2886	1	-17.3	1	3.63953e-05	0.603	4.44475	4.95749	-5.81821	12	14	12	3UTR		1	1
hsa-miR-29a-3p	NM_001136257	SGMS2	TAGCACCATCTGAAATCGGTTA#AATCGTTCAGAAGGGTCAACATCCTTTGGTGCTAA#((((((((((((((..(((((.#)))))))))))...............)))))))).	3043	3078	1	-19.3	1	0.00133061	0.618	1.00261	0.371821	-4.90607	19	35	11	3UTR		1	1
hsa-miR-29a-3p	NM_001136258	SGMS2	TAGCACCATCTGAAATCGGTTA#AATCGTTCAGAAGGGTCAACATCCTTTGGTGCTAA#((((((((((((((..(((((.#)))))))))))...............)))))))).	3247	3282	1	-19.3	1	0.00133061	0.618	1.00261	0.371821	-4.90607	19	35	11	3UTR		1	1
hsa-miR-29a-3p	NM_001136474	VASH2	TAGCACCATCTGAAATCGGTTA#GGTTTCTGTGGTGCTT#.((((((((..((((((.....#)))))).)))))))).	1300	1316	1	-19.1	1	0.000171694	0.456	2.35292	1.72663	-7.86061	14	16	8	3UTR		1	1
hsa-miR-29a-3p	NM_001136475	VASH2	TAGCACCATCTGAAATCGGTTA#GGTTTCTGTGGTGCTT#.((((((((..((((((.....#)))))).)))))))).	1016	1032	1	-19.1	1	0.000171694	0.456	2.35292	1.72663	-7.86061	14	16	8	3UTR		1	1
hsa-miR-29a-3p	NM_001142475	NREP	TAGCACCATCTGAAATCGGTTA#TGACCGAGATGCTGCCACAGGACCTGAGACACTGATGAATGGTGCTAT#(((((((((.....((((((..#.))))))..))))))))).	1046	1094	1	-18.6	1	0.000472245	0.5	0.822755	0.567887	-13.4976	15	19	9	3UTR		1	1
hsa-miR-29a-3p	NM_033380	COL4A5	TAGCACCATCTGAAATCGGTTA#GCCGTCAATGGTGCTAC#(((((((((.(((...((((..#)))))))))))))))).	5461	5478	1	-19.2	1	0.00119441	0.588	1.25451	1.77285	-7.00542	16	17	16	3UTR		1	1
hsa-miR-29a-3p	NM_053016	PALM2AKAP2	TAGCACCATCTGAAATCGGTTA#GCCATGATGCTCCCACTTCATCATGGATGGTGCTGT#(((((((((((...........#.))))))))))).	2503	2539	1	-18.1	1	7.55645e-05	0.515	0.0937228	1.08404	-10.3988	11	13	11	3UTR		1	1
hsa-miR-29a-3p	NM_057166	COL6A3	TAGCACCATCTGAAATCGGTTA#TCAGTATGGTGCTAA#(((((((((((((.........#)))).))))))))).	8114	8129	1	-19.3	1	0.00924713	0.471	2.117	0.900556	-5.76291	13	15	9	3UTR		1	1
hsa-miR-29a-3p	NM_057167	COL6A3	TAGCACCATCTGAAATCGGTTA#TCAGTATGGTGCTAA#(((((((((((((.........#)))).))))))))).	9317	9332	1	-19.3	1	0.00924713	0.471	3.81113	2.30132	-5.76291	13	15	9	3UTR		1	1
hsa-miR-29a-3p	NM_133265	AMOT	TAGCACCATCTGAAATCGGTTA#GCCCCAGGGAATTGTGTTTGTCTTCATTTCAGTGGTGCTT#.(((((((.(((((((......#.)))))))))))))).	3429	3469	1	-19.1	1	0.0100361	0.544	1.61989	0.86734	-4.84971	14	16	14	3UTR		1	1
hsa-miR-29a-3p	NM_134260	RORA	TAGCACCATCTGAAATCGGTTA#CTGATGTGTGGTGCTAG#(((((((((.....(((((...#)))))..))))))))).	8984	9001	1	-17.4	1	0.00824809	0.676	3.78073	3.62406	-13.4976	14	17	9	3UTR		1	1
hsa-miR-29a-3p	NM_134261	RORA	TAGCACCATCTGAAATCGGTTA#CTGATGTGTGGTGCTAG#(((((((((.....(((((...#)))))..))))))))).	8813	8830	1	-17.4	1	0.00824809	0.676	1.4756	2.22709	-13.4976	14	17	9	3UTR		1	1
hsa-miR-29a-3p	NM_138638	CFL2	TAGCACCATCTGAAATCGGTTA#ACTGGTCAGATGGTCA#..(.(((((((((..(((((..#))))))))))))))).	911	927	1	-16.7	0	0.00158435	0.662	0.48876	0.551258	-9.58131	15	16	15	3UTR		1	1
hsa-miR-29a-3p	NM_138730	HMGN3	TAGCACCATCTGAAATCGGTTA#AGCAATAATCAGTGGTGCTT#.(((((((.((((.....(((.#))).....))))))))))).	705	725	1	-17	1	0.0016279	0.676	0.883402	2.06691	-6.67505	14	20	11	3UTR		1	1
hsa-miR-29a-3p	NM_138959	VANGL1	TAGCACCATCTGAAATCGGTTA#AGCTGATTTCAGTGGGCTT#.(((.(((.((((((((((((.#)))))))))))))))))).	3106	3125	1	-23.4	0	3.67212e-05	0.441	0.528927	-0.492074	-8.96875	18	19	18	3UTR		1	1
hsa-miR-29a-3p	NM_138967	SCAMP5	TAGCACCATCTGAAATCGGTTA#GGTCTCTTGTGGTGCTAG#(((((((((..((.(((.....#))).))..))))))))).	1147	1165	1	-18	1	0.00261363	0.5	3.29613	1.17098	-8.8617	14	18	9	3UTR		1	1
hsa-miR-29a-3p	NM_139241	FGD4	TAGCACCATCTGAAATCGGTTA#TTAGAAGGTGCTAT#(((((((.(((((.........#))))).))))))).	3731	3745	1	-16.3	1	0.000981775	0.632	2.79716	1.11874	-8.07655	12	14	7	3UTR		1	1
hsa-miR-29a-3p	NM_152282	PXYLP1	TAGCACCATCTGAAATCGGTTA#TGATTTCTGAACTAATGGTGCTAA#((((((((((.(((((((....#))))))).)).....)))))))).	3036	3060	1	-19.1	1	0.0277508	0.691	2.53607	0.988228	-6.76235	17	24	8	3UTR		1	1
hsa-miR-29a-3p	NM_152298	NASP	TAGCACCATCTGAAATCGGTTA#AACTTTCAGTGGTGCTGT#((((((((.((((((.......#.)))))))))))))).	1794	1812	1	-19.3	1	2.20075e-05	0.515	0.575301	0.424138	-5.22701	14	16	14	3UTR	MIRT006250	1	1
hsa-miR-29a-3p	NM_001291746	REL	TAGCACCATCTGAAATCGGTTA#TCAGTTGGTGCTAT#((((((((.((((.........#)))).)))))))).	6061	6075	1	-18.6	1	0.012473	0.441	0.807031	-0.270706	-6.8193	12	14	8	3UTR	MIRT469449	1	1
hsa-miR-29a-3p	NM_001291825	GRAP2	TAGCACCATCTGAAATCGGTTA#CAGATGGTGCA#..((((((((((..........#)))))))))).	3162	3173	1	-19.3	1	0.000842126	0.368	0	0	-8.07147	10	11	10	3UTR		1	1
hsa-miR-29a-3p	NM_001297707	CAMSAP2	TAGCACCATCTGAAATCGGTTA#TAACCTTTTAATGTATATTCTTGTCTTCAGATGGTTTGCTAT#((((((((((((((..(((...#.)))..))))))))))..)))).	5771	5813	1	-19.3	1	0.00647971	0.662	1.00327	1.22113	-4.90607	17	23	10	3UTR		1	1
hsa-miR-29a-3p	NM_001297708	CAMSAP2	TAGCACCATCTGAAATCGGTTA#TAACCTTTTAATGTATATTCTTGTCTTCAGATGGTTTGCTAT#((((((((((((((..(((...#.)))..))))))))))..)))).	5690	5732	1	-19.3	1	0.00647971	0.662	1.00327	1.22113	-4.90607	17	23	10	3UTR		1	1
hsa-miR-29a-3p	NM_001300860	DDX46	TAGCACCATCTGAAATCGGTTA#ATCGATGATAATTGGTGCTC#.(((((((......((((((..#))))))......))))))).	5404	5424	1	-17	1	0.000617895	0.559	2.54045	0.591629	-14.4098	13	20	7	3UTR		1	1
hsa-miR-29a-3p	NM_001301056	VASH2	TAGCACCATCTGAAATCGGTTA#GGTTTCTGTGGTGCTT#.((((((((..((((((.....#)))))).)))))))).	1496	1512	1	-19.1	1	0.000171694	0.456	2.35292	1.72663	-7.86061	14	16	8	3UTR		1	1
hsa-miR-29a-3p	NM_001301063	NDST1	TAGCACCATCTGAAATCGGTTA#AGCCGTTTTGGGTTGTGTTAA#((((((.((((((((.(((((.#))))))))))))).)))))).	7856	7877	1	-18.9	0	5.91437e-05	0.529	2.65705	1.64111	-5.71431	19	21	13	3UTR		1	1
hsa-miR-29a-3p	NM_001304481	FGD4	TAGCACCATCTGAAATCGGTTA#TTAGAAGGTGCTAT#(((((((.(((((.........#))))).))))))).	3607	3621	1	-16.3	1	0.000981775	0.632	2.79716	1.11874	-8.07655	12	14	7	3UTR		1	1
hsa-miR-29a-3p	NM_001304484	FGD4	TAGCACCATCTGAAATCGGTTA#TTAGAAGGTGCTAT#(((((((.(((((.........#))))).))))))).	3730	3744	1	-16.3	1	0.000981775	0.632	0	0	-8.07655	12	14	7	3UTR		1	1
hsa-miR-29a-3p	NM_001316306	ITGA6	TAGCACCATCTGAAATCGGTTA#GACTGATTTCAGAGTGACTAC#((((((..(((((((((((((.#)))))))))))))))).))).	3438	3459	1	-21.4	0	0.00543326	0.544	0.587315	0.963811	-7.7949	19	21	16	3UTR	MIRT437373	1	1
hsa-miR-29a-3p	NM_001318886	HMGN3	TAGCACCATCTGAAATCGGTTA#AGCAATAATCAGTGGTGCTT#.(((((((.((((.....(((.#))).....))))))))))).	833	853	1	-17	1	0.0016279	0.676	0.883402	2.06691	-6.67505	14	20	11	3UTR		1	1
hsa-miR-29a-3p	NM_001323374	CAMK4	TAGCACCATCTGAAATCGGTTA#GATTTACTTTAGATGGTGCA#..((((((((((((........#.)))))))))))).	5978	5998	1	-19.8	1	0.00108288	0.691	0.146911	0.838817	-5.9255	12	14	12	3UTR		1	1
hsa-miR-29a-3p	NM_001330201	EIF4E2	TAGCACCATCTGAAATCGGTTA#TGACACGCAGCAGCTACAACAACAGCTGAGATCACTTAATAAATGGTGCTAA#(((((((((.(((..((((((.#.))))))..)))........))))))))).	776	828	1	-19.3	1	0.0136516	0.651	2.56256	2.3966	-6.77237	18	30	9	3UTR		1	1
hsa-miR-29a-3p	NM_001330373	FGD4	TAGCACCATCTGAAATCGGTTA#TTAGAAGGTGCTAT#(((((((.(((((.........#))))).))))))).	3427	3441	1	-16.3	1	0.000981775	0.632	1.59301	1.38126	-8.07655	12	14	7	3UTR		1	1
hsa-miR-29a-3p	NM_001330398	ZBTB40	TAGCACCATCTGAAATCGGTTA#AACTGACCAGAAGATGGTGCTC#.((((((((((....((((((.#)))))).....)))))))))).	5277	5299	1	-22.5	1	0.000935828	0.544	4.86004	0.504935	-10.0215	16	22	10	3UTR		1	1
hsa-miR-29a-3p	NM_000210	ITGA6	TAGCACCATCTGAAATCGGTTA#GACTGATTTCAGAGTGACTAC#((((((..(((((((((((((.#)))))))))))))))).))).	3703	3724	1	-21.4	0	0.00543326	0.544	0.587315	0.963811	-7.7949	19	21	16	3UTR	MIRT437373	1	1
hsa-miR-29a-3p	NM_000232	SGCB	TAGCACCATCTGAAATCGGTTA#TTCAGATGGTCCA#..(.((((((((((........#)))))))))).).	2887	2900	1	-15.1	0	0.0390556	0.75	-0.206539	0.151815	-8.95752	11	13	10	3UTR		1	1
hsa-miR-29a-3p	NM_000426	LAMA2	TAGCACCATCTGAAATCGGTTA#TAGAATTCTTTCTGTATTCAGATGGTGCTAA#((((((((((((((..(((...#.)))..)))))))))))))).	9586	9617	1	-26.2	1	0.0213423	0.676	0	0	-4.90607	17	21	14	3UTR	MIRT735296	1	1
hsa-miR-29a-3p	NM_000495	COL4A5	TAGCACCATCTGAAATCGGTTA#GCCGTCAATGGTGCTAC#(((((((((.(((...((((..#)))))))))))))))).	5443	5460	1	-19.2	1	0.00119441	0.588	0	0	-7.00542	16	17	16	3UTR		1	1
hsa-miR-29a-3p	NM_001012991	KNOP1	TAGCACCATCTGAAATCGGTTA#AACCCGGGAGGTGGAGGTTGTAGTGAGCTGGGATGGTGCC#..(((((((((.(..(((.(..#.).)))..).))))))))).	4176	4216	1	-19.4	1	8.21187e-06	0.382	0	0	-9.89609	14	20	9	3UTR		1	1
hsa-miR-29a-3p	NM_001017995	SH3PXD2B	TAGCACCATCTGAAATCGGTTA#CTGGTTTCTGGTGCTAT#((((((((...((((((((...#)))))))))))))))).	7074	7091	1	-20	1	4.08173e-05	0.426	0	0	-9.06125	16	17	16	3UTR		1	1
hsa-miR-29a-3p	NM_001037172	PXYLP1	TAGCACCATCTGAAATCGGTTA#TGATTTCTGAACTAATGGTGCTAA#((((((((((.(((((((....#))))))).)).....)))))))).	2862	2886	1	-19.1	1	0.0277508	0.691	0	0	-6.76235	17	24	8	3UTR		1	1
hsa-miR-29a-3p	NM_001037293	PALM2AKAP2	TAGCACCATCTGAAATCGGTTA#GCCATGATGCTCCCACTTCATCATGGATGGTGCTGT#(((((((((((...........#.))))))))))).	2191	2227	1	-18.1	1	7.55645e-05	0.515	0	0	-10.3988	11	13	11	3UTR		1	1
hsa-miR-29a-3p	NM_001040455	SIDT2	TAGCACCATCTGAAATCGGTTA#AGCTGGTGCCAGACTTTTGGTGCTAA#((((((((((((..(((((((.#)))))))..))))....)))))))).	3582	3608	1	-23.6	1	0.00138911	0.368	0	0	-6.08354	19	26	8	3UTR		1	1
hsa-miR-29b-3p	NM_001330202	EIF4E2	TAGCACCATTTGAAATCAGTGTT#CACTTAATAAATGGTGCTAA#((((((((((((.....((((..#))))...)))))))))))).	1039	1059	0.953846	-18.7	1	0.0136516	0.651	7.28185	4.63242	-7.05204	16	20	12	3UTR		1	1
hsa-miR-29b-3p	NM_001241	CCNT2	TAGCACCATTTGAAATCAGTGTT#TATTGAATCTTCATTGGTGCTAA#((((((((..((((.((((((..#))))))...)))).)))))))).	4309	4332	0.961538	-19	1	0.00480802	0.706	3.91054	2.48384	-6.97192	18	23	8	3UTR	MIRT085293	1	1
hsa-miR-29b-3p	NM_058241	CCNT2	TAGCACCATTTGAAATCAGTGTT#TATTGAATCTTCATTGGTGCTAA#((((((((..((((.((((((..#))))))...)))).)))))))).	4410	4433	0.961538	-19	1	0.00480802	0.706	3.91054	2.48384	-6.97192	18	23	8	3UTR	MIRT085293	1	1
hsa-miR-29b-3p	NM_001145511	NFIA	TAGCACCATTTGAAATCAGTGTT#TCATATGGTGCTGG#(((((((((.(((..........#))).))))))))).	2139	2153	0.969231	-16.8	1	0.0105054	0.632	3.79391	2.66581	-7.00542	12	14	9	3UTR		1	1
hsa-miR-29b-3p	NM_001145512	NFIA	TAGCACCATTTGAAATCAGTGTT#TCATATGGTGCTGG#(((((((((.(((..........#))).))))))))).	2104	2118	0.969231	-16.8	1	0.0105054	0.632	3.79391	2.66581	-7.00542	12	14	9	3UTR		1	1
hsa-miR-29b-3p	NM_005595	NFIA	TAGCACCATTTGAAATCAGTGTT#TCATATGGTGCTGG#(((((((((.(((..........#))).))))))))).	1903	1917	0.969231	-16.8	1	0.0105054	0.632	3.79391	2.66581	-7.00542	12	14	9	3UTR		1	1
hsa-miR-29b-3p	NM_001134673	NFIA	TAGCACCATTTGAAATCAGTGTT#TCATATGGTGCTGG#(((((((((.(((..........#))).))))))))).	1995	2009	0.969231	-16.8	1	0.0105054	0.632	3.79391	2.66581	-7.00542	12	14	9	3UTR		1	1
hsa-miR-29b-3p	NM_001330450	MAP2K6	TAGCACCATTTGAAATCAGTGTT#ACACTGATTTAATCAGAACAAATGGGTTAA#((((.(((((((((((((((((.#))))))))))........))))))))))).	5053	5083	1	-20.9	0	0.008493	0.662	0.0692207	0.0390726	-8.05661	21	30	11	3UTR	MIRT053745	1	1
hsa-miR-29b-3p	NM_001330600	ENPP2	TAGCACCATTTGAAATCAGTGTT#TAGTGGAAGCTTCTAAATGGTGCTGC#((((((((((((((.........#.))).))))))))))).	2997	3023	1	-17.1	1	0.00731595	0.647	2.21335	2.57823	-4.90607	14	17	11	3UTR	MIRT537687	1	1
hsa-miR-29b-3p	NM_001348800	ZBTB20	TAGCACCATTTGAAATCAGTGTT#CATTCATTCAAGTGGTGTTT#.(((((((((((((...((((..#))))..))))))))))))).	26534	26554	1	-17.7	1	0.00850023	0.618	0	0	-4.76182	17	20	13	3UTR		1	1
hsa-miR-29b-3p	NM_001348803	ZBTB20	TAGCACCATTTGAAATCAGTGTT#CATTCATTCAAGTGGTGTTT#.(((((((((((((...((((..#))))..))))))))))))).	26657	26677	1	-17.7	1	0.00850023	0.618	0	0	-4.76182	17	20	13	3UTR		1	1
hsa-miR-29b-3p	NM_001354723	VHL	TAGCACCATTTGAAATCAGTGTT#AATACATTAAATGGTGCTGA#(((((((((((((..........#.))))))))))))).	4520	4540	1	-17.9	1	0.00778381	0.755	-0.277829	0.254738	-5.76291	13	15	13	3UTR	MIRT207755	1	1
hsa-miR-29b-3p	NM_001363725	ARID1B	TAGCACCATTTGAAATCAGTGTT#GCAAAGAAAGTTTAGTATTTTGGAATGGTGCTAT#(((((((((((.(((........#.))).))))))))))).	7854	7888	1	-18.6	1	0.000881205	0.688	0	0	-7.51743	14	17	11	3UTR		1	1
hsa-miR-29b-3p	NM_001364187	HMGCR	TAGCACCATTTGAAATCAGTGTT#TTCATTTGGTGCTGG#((((((((..((((.........#))))..)))))))).	3243	3258	1	-17.5	1	0.00592556	0.662	0	0	-7.20497	12	15	8	3UTR	MIRT733945	1	1
hsa-miR-29b-3p	NM_001365649	ABHD5	TAGCACCATTTGAAATCAGTGTT#CACTAAAATAGAAAAACAAGTGGTGCTAT#((((((((((((...........#.)))))))))))).	2368	2397	1	-18.6	1	2.66937e-05	0.647	0	0	-7.05204	12	14	12	3UTR		1	1
hsa-miR-29b-3p	NM_001365650	ABHD5	TAGCACCATTTGAAATCAGTGTT#CACTAAAATAGAAAAACAAGTGGTGCTAT#((((((((((((...........#.)))))))))))).	1939	1968	1	-18.6	1	2.66937e-05	0.647	0	0	-7.05204	12	14	12	3UTR		1	1
hsa-miR-29b-3p	XM_017016187	IDE	TAGCACCATTTGAAATCAGTGTT#GGCTCCATTTCTACTGTCAGATCAATGTGGTGCTGT#(((((((((((((...(((((..#.))))).....)))).))))))))).	4514	4550	1	-19.9	1	0.000287666	0.559	0	0	-5.76291	18	26	9	3UTR		1	1
hsa-miR-29b-3p	XM_024453830	PXYLP1	TAGCACCATTTGAAATCAGTGTT#TGATTTCTGAACTAATGGTGCTAA#((((((((((.(((((((.....#)))))))......)))))))))).	3232	3256	1	-19	1	0.0277508	0.691	0	0	-6.76235	17	24	10	3UTR		1	1
hsa-miR-29b-3p	XM_047419132	ARID1B	TAGCACCATTTGAAATCAGTGTT#GCAAAGAAAGTTTAGTATTTTGGAATGGTGCTAT#(((((((((((.(((........#.))).))))))))))).	10396	10430	1	-18.6	1	0.000881205	0.688	0	0	-7.51743	14	17	11	3UTR		1	1
hsa-miR-29b-3p	XM_047425170	IDE	TAGCACCATTTGAAATCAGTGTT#GGCTCCATTTCTACTGTCAGATCAATGTGGTGCTGT#(((((((((((((...(((((..#.))))).....)))).))))))))).	4812	4848	1	-19.9	1	0.000287666	0.559	0	0	-5.76291	18	26	9	3UTR		1	1
hsa-miR-29b-3p	XM_047436306	PMP22	TAGCACCATTTGAAATCAGTGTT#TTTGAAATGGTGCTAT#(((((((((((.(((........#))).))))))))))).	2843	2859	1	-18	1	0.0113838	0.662	0	0	-7.51743	14	16	11	3UTR		1	1
hsa-miR-29b-3p	NM_152794	HIF3A	TAGCACCATTTGAAATCAGTGTT#CAGATGGTGCTAC#((((((((((((...........#)))))))))))).	5574	5587	1	-18.6	1	0.00536622	0.456	0.845635	-0.0936302	-7.05204	12	13	12	3UTR		1	1
hsa-miR-29b-3p	NM_152795	HIF3A	TAGCACCATTTGAAATCAGTGTT#CAGATGGTGCTAC#((((((((((((...........#)))))))))))).	5566	5579	1	-18.6	1	0.00536622	0.456	0.845635	-0.0936302	-7.05204	12	13	12	3UTR		1	1
hsa-miR-29b-3p	NM_153322	PMP22	TAGCACCATTTGAAATCAGTGTT#TTTGAAATGGTGCTAT#(((((((((((.(((........#))).))))))))))).	1245	1261	1	-18	1	0.0113838	0.662	0	0	-7.51743	14	16	11	3UTR		1	1
hsa-miR-29b-3p	NM_173666	DTWD2	TAGCACCATTTGAAATCAGTGTT#CACTGGTTCATAGATGGTGCA#..((((((((((.((((((((..#))))))))..)))))))))).	5059	5080	1	-23.7	1	0.0169473	0.471	0	0	-6.24613	18	21	10	3UTR		1	1
hsa-miR-29b-3p	NM_173690	SCAI	TAGCACCATTTGAAATCAGTGTT#AACCCTGTTGTCGAAACAAGTTTTCATTTTCCACAAATTTTAAATGGTGCA#..((((((((((((((..(((..#.)))..)))))))))))))).	1987	2038	1	-22.4	1	0.0907551	0.676	1.99805	1.60839	-4.957	17	21	14	3UTR		1	1
hsa-miR-29b-3p	NM_174902	LDLRAD3	TAGCACCATTTGAAATCAGTGTT#GACACTGGTTTCTATCACAGGTGA#...((((....((((((((((((#)))))))))))).......)))).	2097	2121	1	-19.6	0	0.00130723	0.515	0.000401167	-0.165444	-13.9518	16	24	12	3UTR		1	1
hsa-miR-29b-3p	NM_175629	DNMT3A	TAGCACCATTTGAAATCAGTGTT#TACTGTTAACTACTGTACAACCCGACTTCATAATGGTGCTT#.(((((((((((((.((.(.(((#.)))).)).)))).))))))))).	3905	3946	1	-18	1	0.0429624	0.603	2.17368	2.58832	-4.52877	19	24	9	3UTR	MIRT003029	1	1
hsa-miR-29b-3p	NM_178232	HAPLN3	TAGCACCATTTGAAATCAGTGTT#TAAATGGTGCTAT#((((((((((((...........#)))))))))))).	1864	1877	1	-16.7	1	0.00588268	0.5	4.25682	2.00145	-7.05204	12	13	12	3UTR		1	1
hsa-miR-29b-3p	NM_181783	TMTC3	TAGCACCATTTGAAATCAGTGTT#GACACATGTATAGCTACATACACACATTTTTAATGGTGCTC#.(((((((((.(((((..((((.#.))))..))))).))))))))).	3593	3634	1	-19.9	1	0.00853719	0.721	1.4253	1.58012	-6.6181	18	23	9	3UTR	MIRT067385	1	1
hsa-miR-29b-3p	NM_182705	RFLNB	TAGCACCATTTGAAATCAGTGTT#AGCCACGGGTGTCTTCACTGCACAAAAGTGGTGCTAA#(((((((((((.....(((((..#.))))).....))))))))))).	1118	1155	1	-22.6	1	0.000618266	0.515	-0.0533614	-0.160028	-10.3988	16	23	11	3UTR		1	1
hsa-miR-29b-3p	NM_198156	VHL	TAGCACCATTTGAAATCAGTGTT#AATACATTAAATGGTGCTGA#(((((((((((((..........#.))))))))))))).	4261	4281	1	-17.9	1	0.00778381	0.755	0	0	-5.76291	13	15	13	3UTR	MIRT207755	1	1
hsa-miR-29b-3p	NM_198859	PRICKLE2	TAGCACCATTTGAAATCAGTGTT#AGCTGCTGAGATTTCAGTGGTGCA#..((((((.((((((((((((((#))).)))))..)))))))))))).	4479	4503	1	-20.5	1	0.000305908	0.559	0	0	-6.01339	20	24	12	3UTR		1	1
hsa-miR-29b-3p	NM_001370528	PRICKLE2	TAGCACCATTTGAAATCAGTGTT#AGCTGCTGAGATTTCAGTGGTGCA#..((((((.((((((((((((((#))).)))))..)))))))))))).	4197	4221	1	-20.5	1	0.000305908	0.559	0	0	-6.01339	20	24	12	3UTR		1	1
hsa-miR-29b-3p	NM_001371656	ARID1B	TAGCACCATTTGAAATCAGTGTT#GCAAAGAAAGTTTAGTATTTTGGAATGGTGCTAT#(((((((((((.(((........#.))).))))))))))).	10764	10798	1	-18.6	1	0.000881205	0.688	0	0	-7.51743	14	17	11	3UTR		1	1
hsa-miR-29b-3p	NM_001374828	ARID1B	TAGCACCATTTGAAATCAGTGTT#GCAAAGAAAGTTTAGTATTTTGGAATGGTGCTAT#(((((((((((.(((........#.))).))))))))))).	10267	10301	1	-18.6	1	0.000881205	0.688	0	0	-7.51743	14	17	11	3UTR		1	1
hsa-miR-29b-3p	NM_001387844	PRRC2C	TAGCACCATTTGAAATCAGTGTT#ACTGAAGATAACTGGTGCTGG#((((((((.(((...(((((...#)))))...))).)))))))).	9433	9454	1	-18	1	0.0105021	0.603	0	0	-7.87538	16	21	8	3UTR		1	1
hsa-miR-29b-3p	NM_001393393	ZBTB20	TAGCACCATTTGAAATCAGTGTT#CATTCATTCAAGTGGTGTTT#.(((((((((((((...((((..#))))..))))))))))))).	26223	26243	1	-17.7	1	0.00850023	0.618	0	0	-4.76182	17	20	13	3UTR		1	1
hsa-miR-29b-3p	NM_001394699	PAN2	TAGCACCATTTGAAATCAGTGTT#CACTTCCAGTACTGGACGTGCTCAGGGTCTAGGGTCACAGATGGTGCTAT#((((((((((((..(((......#.)))..)))))))))))).	3953	4003	1	-20.2	1	0.012051	0.529	0	0	-6.08354	15	19	12	3UTR		1	1
hsa-miR-29b-3p	NM_001394702	PAN2	TAGCACCATTTGAAATCAGTGTT#CACTTCCAGTACTGGACGTGCTCAGGGTCTAGGGTCACAGATGGTGCTAT#((((((((((((..(((......#.)))..)))))))))))).	4031	4081	1	-20.2	1	0.012051	0.529	0	0	-6.08354	15	19	12	3UTR		1	1
hsa-miR-29b-3p	NM_001394736	PHACTR2	TAGCACCATTTGAAATCAGTGTT#GCACTGGGATTTGAATGTGTGTG#..((((((((((((.(((((((.#)))))))..)))))))).)))).	2056	2079	1	-19	1	0.0144513	0.588	0	0	-5.69245	19	23	8	3UTR	MIRT437710	1	1
hsa-miR-29b-3p	NM_001394959	MARCHF1	TAGCACCATTTGAAATCAGTGTT#AACAAGATACGTTGCAGGGCTGATTTCACAGTGGAGGATGATCGGCTAA#((((.(((((((((((((((.((#.)).)))))))))).)))))..........)))).	4554	4603	1	-19.5	0	0.000128689	0.559	0	0	-8.05661	21	35	10	3UTR		1	1
hsa-miR-29b-3p	NM_014839	PLPPR4	TAGCACCATTTGAAATCAGTGTT#CGGGTGGTGCTGA#((((((((((((...........#)))))))))))).	2696	2709	1	-17.3	1	1.05814e-06	0.588	3.45997	2.23295	-7.05204	12	13	12	3UTR		1	1
hsa-miR-29b-3p	NM_014870	ZBTB40	TAGCACCATTTGAAATCAGTGTT#ACTGACCAGAAGATGGTGCTC#.((((((((((....(((((...#))))).....)))))))))).	5614	5635	1	-19.7	1	0.000935828	0.544	4.86004	0.504935	-10.0215	15	21	10	3UTR		1	1
hsa-miR-29b-3p	NM_014992	DAAM1	TAGCACCATTTGAAATCAGTGTT#TACTTTTTAGATTGGTGCTGG#(((((((((((((((..((((..#)))))))))))).))))))).	5536	5557	1	-17.3	1	0.00677718	0.647	3.63185	1.89832	-4.17062	19	21	12	3UTR		1	1
hsa-miR-29b-3p	NM_015172	PRRC2C	TAGCACCATTTGAAATCAGTGTT#ATTTGAAATGGTGCTGT#(((((((((((.((((.......#)))).))))))))))).	9393	9410	1	-18.3	1	0.0127868	0.559	1.7185	0.803063	-7.28438	15	17	11	3UTR		1	1
hsa-miR-29b-3p	NM_015314	KIAA0895	TAGCACCATTTGAAATCAGTGTT#ACCTGGATTCAAATGGTTCTT#.((.((((((((((.((((.((.#)))))).)))))))))).)).	2816	2837	1	-17.8	0	0.0104067	0.721	4.10207	4.28142	-7.5608	18	21	10	3UTR		1	1
hsa-miR-29b-3p	NM_015642	ZBTB20	TAGCACCATTTGAAATCAGTGTT#AACATTTTGATTTCTCTGGTGCC#..((((((...((((((((((((#)))))..)))))))..)))))).	24451	24474	1	-19.1	1	0.0101201	0.618	1.9014	4.73464	-10.0807	18	23	7	3UTR		1	1
hsa-miR-29b-3p	NM_015642	ZBTB20	TAGCACCATTTGAAATCAGTGTT#CATTCATTCAAGTGGTGTTT#.(((((((((((((...((((..#))))..))))))))))))).	26174	26194	1	-17.7	1	0.00850023	0.618	6.61527	5.78681	-4.76182	17	20	13	3UTR		1	1
hsa-miR-29b-3p	NM_015886	PI15	TAGCACCATTTGAAATCAGTGTT#GAAGGTTTAACACTTCACTGATTAATGGTGCTGA#((((((((((...((((((((..#.)))))))))))))))))).	4828	4862	1	-23.8	1	0.0323601	0.647	0.410537	0.451653	-11.3983	18	20	18	3UTR		1	1
hsa-miR-29b-3p	NM_016006	ABHD5	TAGCACCATTTGAAATCAGTGTT#CACTAAAATAGAAAAACAAGTGGTGCTAT#((((((((((((...........#.)))))))))))).	2058	2087	1	-18.6	1	2.66937e-05	0.647	1.08262	0.456237	-7.05204	12	14	12	3UTR		1	1
hsa-miR-29b-3p	NM_016480	PAIP2	TAGCACCATTTGAAATCAGTGTT#GCTGAACAAAGATACTGTAACATGATTTGAGTGGTGCTT#.((((((((((.((((((.((((#.)))))))))))))))))))).	1217	1256	1	-21.2	1	0.000920539	0.603	0.920417	2.37475	-7.14013	20	22	20	3UTR		1	1
hsa-miR-29b-3p	NM_017519	ARID1B	TAGCACCATTTGAAATCAGTGTT#ACACTGAGTCAAAAAGGTGA#...((((.(((((..(((((((.#))))))).)))))..)))).	7659	7679	1	-18.2	0	0.00514845	0.662	1.61341	1.94643	-10.4205	16	20	7	3UTR		1	1
hsa-miR-29b-3p	NM_017955	CDCA4	TAGCACCATTTGAAATCAGTGTT#GCGCTGCTCTGTTAGACTGGTGCTGA#(((((((((((((...((((((.#)))))).....))))).)))))))).	1765	1791	1	-20.7	1	0.000464498	0.529	3.9874	2.47148	-5.76291	19	26	8	3UTR		1	1
hsa-miR-29b-3p	NM_017966	VPS37C	TAGCACCATTTGAAATCAGTGTT#TACTTCCCAAATGGTGCTT#.(((((((((((...........#.))))))))))).	2118	2137	1	-17.6	1	0.000792828	0.618	0.121045	1.07579	-6.90779	11	13	11	3UTR		1	1
hsa-miR-29b-3p	NM_018012	KIF26B	TAGCACCATTTGAAATCAGTGTT#TTGTGTACAGATGGTGCTAG#((((((((((((...........#.)))))))))))).	7220	7240	1	-18.9	1	0.00230696	0.676	-0.221992	-0.335893	-7.05204	12	14	12	3UTR		1	1
hsa-miR-29b-3p	NM_001199706	KIAA0895	TAGCACCATTTGAAATCAGTGTT#ACCTGGATTCAAATGGTTCTT#.((.((((((((((.((((.((.#)))))).)))))))))).)).	2960	2981	1	-17.8	0	0.0104067	0.721	4.35063	4.2698	-7.5608	18	21	10	3UTR		1	1
hsa-miR-29b-3p	NM_001199815	GGCT	TAGCACCATTTGAAATCAGTGTT#GCTCTGGTAAAAGATAGATTTGTAGCTCACTTGATGATGGTGCTGG#((((((((((....(((((((..#.)))).))))))))))))).	997	1043	1	-19.1	1	0.000154352	0.618	2.38093	1.58593	-12.2551	17	20	13	3UTR		1	1
hsa-miR-29b-3p	NM_001199816	GGCT	TAGCACCATTTGAAATCAGTGTT#GCTCTGGTAAAAGATAGATTTGTAGCTCACTTGATGATGGTGCTGG#((((((((((....(((((((..#.)))).))))))))))))).	841	887	1	-19.1	1	0.000154352	0.618	2.38093	1.58593	-12.2551	17	20	13	3UTR		1	1
hsa-miR-29b-3p	NM_001199817	GGCT	TAGCACCATTTGAAATCAGTGTT#GCTCTGGTAAAAGATAGATTTGTAGCTCACTTGATGATGGTGCTGG#((((((((((....(((((((..#.)))).))))))))))))).	695	741	1	-19.1	1	0.000154352	0.618	2.38093	1.58593	-12.2551	17	20	13	3UTR		1	1
hsa-miR-29b-3p	NM_001202514	MXD1	TAGCACCATTTGAAATCAGTGTT#GACCAAAATCAGCTTTGTAACTGTTTTCAAGGAGGTGCTT#.((((((.(((((((.((((...#.)))).)))))))..)))))).	970	1010	1	-21.1	1	0.000280284	0.588	2.05911	0.792748	-6.34001	17	22	7	3UTR	MIRT303363	1	1
hsa-miR-29b-3p	NM_001233	CAV2	TAGCACCATTTGAAATCAGTGTT#TTTCAAGTAATATTGGTGCTAT#(((((((((((((((........#)))))))......)))))))).	1522	1544	1	-15	1	0.0199264	0.735	1.31197	0.551287	-4.17062	15	22	8	3UTR		1	1
hsa-miR-29b-3p	NM_001270520	DAAM1	TAGCACCATTTGAAATCAGTGTT#TACTTTTTAGATTGGTGCTGG#(((((((((((((((..((((..#)))))))))))).))))))).	5608	5629	1	-17.3	1	0.00677718	0.647	3.63185	1.89832	-4.17062	19	21	12	3UTR		1	1
hsa-miR-29b-3p	NM_001281456	PMP22	TAGCACCATTTGAAATCAGTGTT#TTTGAAATGGTGCTAT#(((((((((((.(((........#))).))))))))))).	1355	1371	1	-18	1	0.0113838	0.662	0	0	-7.51743	14	16	11	3UTR		1	1
hsa-miR-29b-3p	NM_001286579	KCTD20	TAGCACCATTTGAAATCAGTGTT#TTAAATGGTGCTT#.((((((((((((..........#)))))))))))).	2840	2853	1	-16.6	1	0.00205506	0.588	1.55832	0.0277865	-5.61866	12	13	12	3UTR		1	1
hsa-miR-29b-3p	NM_018416	FOXJ2	TAGCACCATTTGAAATCAGTGTT#AACATTACTTGGCAGCCAAGAATTTGGAGGTTTTAAAATGGTGCTAA#(((((((((((((((((......#.))))))))).)))))))).	3355	3402	1	-20.3	1	0.151438	0.559	1.30779	1.09647	-3.93757	17	20	9	3UTR		1	1
hsa-miR-29b-3p	NM_020443	NAV1	TAGCACCATTTGAAATCAGTGTT#GAGGCTGTGTGTCCAAGGATGGTGCTGA#(((((((((((((...((((.((#)).))))....))...))))))))))).	7903	7931	1	-20.2	1	0.00713948	0.471	0.392402	0.204735	-5.76291	19	28	11	3UTR		1	1
hsa-miR-29b-3p	NM_020774	MIB1	TAGCACCATTTGAAATCAGTGTT#ATACAACATACCAGATGGTGCTGT#((((((((((((...........#.)))))))))))).	6542	6566	1	-18.8	1	0.000142846	0.662	0.412974	0.353518	-7.05204	12	14	12	3UTR		1	1
hsa-miR-29b-3p	NM_020851	ISLR2	TAGCACCATTTGAAATCAGTGTT#GACAGCGACATTTCGGGTCTGGTGCTAA#(((((((((((((((((..((((#))))..))..)))))))..)))))))).	3405	3433	1	-18.6	1	0.000355975	0.485	1.35699	0.356515	-3.93757	21	28	8	3UTR		1	1
hsa-miR-29b-3p	NM_021161	KCNK10	TAGCACCATTTGAAATCAGTGTT#GATTTCATGGTGCTT#.(((((((..(((((((......#)))))))))))))).	7297	7312	1	-18.8	1	0.00120686	0.75	0.396999	-0.126765	-6.09222	14	15	14	3UTR		1	1
hsa-miR-29b-3p	NM_021629	GNB4	TAGCACCATTTGAAATCAGTGTT#AATACTGGTTTCTAAGTGGTTTTGCTT#.((((((((((((((((((((((#)))))))))))).)))))))...))).	2322	2349	1	-22.8	1	0.00114894	0.632	0.166279	-0.127535	-3.79332	22	27	12	3UTR		1	1
hsa-miR-29b-3p	NM_022445	TPK1	TAGCACCATTTGAAATCAGTGTT#GCTATAAGAAAAGTGAAAGTAACTGTTTTCTTCTTGGTGCTAT#((((((((...((((.((((...#.)))).))))....)))))))).	2075	2118	1	-20.7	1	0.0419386	0.618	2.72632	2.7964	-9.29429	16	23	8	3UTR		1	1
hsa-miR-29b-3p	NM_022462	HIF3A	TAGCACCATTTGAAATCAGTGTT#CAGATGGTGCTAC#((((((((((((...........#)))))))))))).	5498	5511	1	-18.6	1	0.00536622	0.456	0.845635	-0.0936302	-7.05204	12	13	12	3UTR		1	1
hsa-miR-29b-3p	NM_022552	DNMT3A	TAGCACCATTTGAAATCAGTGTT#AACTACTGTACAACCCGACTTCATAATGGTGCTT#.(((((((((((((.((.(.(((#.)))).)).)))).))))))))).	3851	3885	1	-18	1	0.0429624	0.603	2.01799	1.69894	-4.52877	19	24	9	3UTR	MIRT003029	1	1
hsa-miR-29b-3p	NM_024051	GGCT	TAGCACCATTTGAAATCAGTGTT#GCTCTGGTAAAAGATAGATTTGTAGCTCACTTGATGATGGTGCTGG#((((((((((....(((((((..#.)))).))))))))))))).	977	1023	1	-19.1	1	0.000154352	0.618	2.38093	1.58593	-12.2551	17	20	13	3UTR		1	1
hsa-miR-29b-3p	NM_024700	SNIP1	TAGCACCATTTGAAATCAGTGTT#TGGTTTTAGTTGGTGCTT#.(((((((.(((((((((.....#))))))))).))))))).	1537	1555	1	-19.9	1	0.00118035	0.603	-0.550385	-0.0952048	-4.84971	16	18	9	3UTR		1	1
hsa-miR-29b-3p	NM_024749	VASH2	TAGCACCATTTGAAATCAGTGTT#GGTTTCTGTGGTGCTT#.((((((((..((((((......#)))))).)))))))).	1364	1380	1	-19.1	1	0.000171694	0.456	2.35292	1.72663	-7.86061	14	16	8	3UTR		1	1
hsa-miR-29b-3p	NM_001142478	NREP	TAGCACCATTTGAAATCAGTGTT#GACACTGATGAATGGTGCTAT#(((((((((((...(((((((((#)))))))))))))))))))).	1018	1039	1	-26.6	1	0.000472245	0.5	4.98745	4.99921	-9.43035	20	21	20	3UTR	MIRT048382	1	1
hsa-miR-29b-3p	NM_001142481	NREP	TAGCACCATTTGAAATCAGTGTT#GACACTGATGAATGGTGCTAT#(((((((((((...(((((((((#)))))))))))))))))))).	931	952	1	-26.6	1	0.000472245	0.5	3.41296	4.23623	-9.43035	20	21	20	3UTR	MIRT048382	1	1
hsa-miR-29b-3p	NM_001142482	NREP	TAGCACCATTTGAAATCAGTGTT#GACACTGATGAATGGTGCTAT#(((((((((((...(((((((((#)))))))))))))))))))).	938	959	1	-26.6	1	0.000472245	0.5	3.36475	4.46826	-9.43035	20	21	20	3UTR	MIRT048382	1	1
hsa-miR-29b-3p	NM_001145845	ROBO1	TAGCACCATTTGAAATCAGTGTT#CATTGATTTTATAATTGGTGCTAT#((((((((..(((((((((((..#)))))))))))....)))))))).	6989	7013	1	-23.5	1	0.000545023	0.809	0.00646398	0.877967	-6.23647	19	24	11	3UTR		1	1
hsa-miR-29b-3p	NM_001145849	PROM1	TAGCACCATTTGAAATCAGTGTT#CATTGACTTCTTGGTGCTGT#((((((((...(((.((((((..#)))))).))).)))))))).	3263	3283	1	-19.8	1	0.00221529	0.676	4.78017	3.24014	-9.79669	17	20	8	3UTR		1	1
hsa-miR-29b-3p	NM_001164343	ZBTB20	TAGCACCATTTGAAATCAGTGTT#CATTCATTCAAGTGGTGTTT#.(((((((((((((...((((..#))))..))))))))))))).	26404	26424	1	-17.7	1	0.00850023	0.618	7.7661	6.82432	-4.76182	17	20	13	3UTR		1	1
hsa-miR-29b-3p	NM_001164344	ZBTB20	TAGCACCATTTGAAATCAGTGTT#CATTCATTCAAGTGGTGTTT#.(((((((((((((...((((..#))))..))))))))))))).	26198	26218	1	-17.7	1	0.00850023	0.618	6.1911	6.31333	-4.76182	17	20	13	3UTR		1	1
hsa-miR-29b-3p	NM_001164345	ZBTB20	TAGCACCATTTGAAATCAGTGTT#AACATTTTGATTTCTCTGGTGCC#..((((((...((((((((((((#)))))..)))))))..)))))).	24429	24452	1	-19.1	1	0.0101201	0.618	2.79207	3.91166	-10.0807	18	23	7	3UTR		1	1
hsa-miR-29b-3p	NM_001164345	ZBTB20	TAGCACCATTTGAAATCAGTGTT#CATTCATTCAAGTGGTGTTT#.(((((((((((((...((((..#))))..))))))))))))).	26152	26172	1	-17.7	1	0.00850023	0.618	5.0382	5.40976	-4.76182	17	20	13	3UTR		1	1
hsa-miR-29b-3p	NM_001164346	ZBTB20	TAGCACCATTTGAAATCAGTGTT#CATTCATTCAAGTGGTGTTT#.(((((((((((((...((((..#))))..))))))))))))).	25961	25981	1	-17.7	1	0.00850023	0.618	5.25846	3.94681	-4.76182	17	20	13	3UTR		1	1
hsa-miR-29b-3p	NM_001164347	ZBTB20	TAGCACCATTTGAAATCAGTGTT#CATTCATTCAAGTGGTGTTT#.(((((((((((((...((((..#))))..))))))))))))).	25983	26003	1	-17.7	1	0.00850023	0.618	4.71222	4.44791	-4.76182	17	20	13	3UTR		1	1
hsa-miR-29b-3p	NM_001166373	MARCHF1	TAGCACCATTTGAAATCAGTGTT#AACCTAAACAAGATACGTTGCAGGGCTGATTTCACAGTGGAGGATGATCGGCTAA#((((.(((((((((((((((.((#.)).)))))))))).)))))..........)))).	3752	3807	1	-19.5	0	0.000128689	0.559	0.336484	0.0612836	-8.05661	21	35	10	3UTR		1	1
hsa-miR-29b-3p	NM_001167738	NAV1	TAGCACCATTTGAAATCAGTGTT#GAGGCTGTGTGTCCAAGGATGGTGCTGA#(((((((((((((...((((.((#)).))))....))...))))))))))).	6842	6870	1	-20.2	1	0.00713948	0.471	2.74242	1.33241	-5.76291	19	28	11	3UTR		1	1
hsa-miR-29b-3p	NM_001178111	SCAMP5	TAGCACCATTTGAAATCAGTGTT#GGTCTCTTGTGGTGCTAG#(((((((((..((.(((......#))).))..))))))))).	1230	1248	1	-18	1	0.00261363	0.5	3.29613	1.17098	-8.8617	14	18	9	3UTR		1	1
hsa-miR-29b-3p	NM_001190964	ZMYM2	TAGCACCATTTGAAATCAGTGTT#GGTGGTTAATTCTAACCATCTTTTAGTCTTCAAAGTGGTGCTAT#((((((((((((((.........#.)))))).)))))))).	6214	6258	1	-17.5	1	0.0627635	0.676	0.920898	1.19753	-4.90607	14	17	8	3UTR		1	1
hsa-miR-29b-3p	NM_004846	EIF4E2	TAGCACCATTTGAAATCAGTGTT#CACTTAATAAATGGTGCTAA#((((((((((((.....((((..#))))...)))))))))))).	943	963	1	-18.7	1	0.0136516	0.651	0	0	-7.05204	16	20	12	3UTR		1	1
hsa-miR-29b-3p	NM_006209	ENPP2	TAGCACCATTTGAAATCAGTGTT#TAGTGGAAGCTTCTAAATGGTGCTGC#((((((((((((((.........#.))).))))))))))).	3031	3057	1	-17.1	1	0.00731595	0.647	3.1055	3.2985	-4.90607	14	17	11	3UTR	MIRT537687	1	1
hsa-miR-29b-3p	NM_006315	PCGF3	TAGCACCATTTGAAATCAGTGTT#CACTTGACTTTGCAATGGTGCTAA#((((((((((..(((((((((..#)))).)).)))..)))))))))).	3069	3093	1	-20.3	1	0.000777733	0.603	3.74255	0.568024	-10.1092	19	24	10	3UTR		1	1
hsa-miR-29b-3p	NM_006519	DYNLT1	TAGCACCATTTGAAATCAGTGTT#ATTTCAAAGGTGCTAA#(((((((.((((((((.......#))))))))))))))).	607	623	1	-17.7	1	0.0019679	0.662	2.94435	4.90412	-6.25121	15	16	15	3UTR	MIRT523962	1	1
hsa-miR-29b-3p	NM_012095	AP3M1	TAGCACCATTTGAAATCAGTGTT#CATTCCTTAAGTGGTGCTAC#(((((((((((((..........#.))))))))))))).	3826	3846	1	-18.1	1	0.000637704	0.544	5.1305	4.69475	-5.76291	13	15	13	3UTR		1	1
hsa-miR-29b-3p	NM_012199	AGO1	TAGCACCATTTGAAATCAGTGTT#AGCAAGCTTTGGCTCATGTGGATTTGGTTTAAGTGGTGCTT#.(((((((((((.((((((....#.))))))))))))))))).	5574	5615	1	-19.1	1	0.0137807	0.529	0.414099	0.557835	-5.08246	17	19	17	3UTR		1	1
hsa-miR-29b-3p	NM_001884	HAPLN1	TAGCACCATTTGAAATCAGTGTT#AACACTGGAAGCCATCTTTAAGTGAGTGCTGT#((((((((((((((.((((((((#))))))))........)))))))).)))))).	3850	3882	1	-20.3	1	0.000152295	0.632	0	0	-4.67302	22	32	8	3UTR		1	1
hsa-miR-29b-3p	NM_002357	MXD1	TAGCACCATTTGAAATCAGTGTT#GACCAAAATCAGCTTTGTAACTGTTTTCAAGGAGGTGCTT#.((((((.(((((((.((((...#.)))).)))))))..)))))).	1000	1040	1	-21.1	1	0.000280284	0.588	0.176426	0.800209	-6.34001	17	22	7	3UTR	MIRT303363	1	1
hsa-miR-29b-3p	NM_002482	NASP	TAGCACCATTTGAAATCAGTGTT#GGCCTTTGTTTTCCAATGGTGCTAT#((((((((((.((((.(((.(((#)))..))).)))).)))))))))).	2745	2770	1	-19.7	1	0.0142063	0.574	1.91251	2.62345	-6.9954	20	25	10	3UTR	MIRT006251	1	1
hsa-miR-29b-3p	NM_002758	MAP2K6	TAGCACCATTTGAAATCAGTGTT#ACACTGATTTAATCAGAACAAATGGGTTAA#((((.(((((((((((((((((.#))))))))))........))))))))))).	4933	4963	1	-20.9	0	0.008493	0.662	0	0	-8.05661	21	30	11	3UTR	MIRT053745	1	1
hsa-miR-29b-3p	NM_002908	REL	TAGCACCATTTGAAATCAGTGTT#GACTTGTCACATATTCATTTGGCTGGTTTCAAATGGTGAGCTGA#((((((((((((((((((((...#.))))))))))))))))..)))).	4351	4395	1	-26.1	1	0.000747666	0.588	0	0	-3.93757	20	24	16	3UTR	MIRT469448	1	1
hsa-miR-29b-3p	NM_002941	ROBO1	TAGCACCATTTGAAATCAGTGTT#CATTGATTTTATAATTGGTGCTAT#((((((((..(((((((((((..#)))))))))))....)))))))).	6588	6612	1	-23.5	1	0.000545023	0.809	0	0	-6.23647	19	24	11	3UTR		1	1
hsa-miR-29b-3p	NM_004664	LIN7A	TAGCACCATTTGAAATCAGTGTT#CAGTGACTTTTCAGATTTATTTCTTGTTAGCCGCTGTGTCTATTTGGTGCTAC#((((((((..((....(((((..#.)))))....))..)))))))).	5818	5871	1	-19.5	1	0.00153579	0.647	0	0	-9.35094	15	23	8	3UTR		1	1
hsa-miR-29b-3p	NM_207012	AP3M1	TAGCACCATTTGAAATCAGTGTT#CATTCCTTAAGTGGTGCTAC#(((((((((((((..........#.))))))))))))).	3952	3972	1	-18.1	1	0.000637704	0.544	3.46179	5.42753	-5.76291	13	15	13	3UTR		1	1
hsa-miR-29b-3p	XM_005245024	PRRC2C	TAGCACCATTTGAAATCAGTGTT#ACTGAAGATAACTGGTGCTGG#((((((((.(((...(((((...#)))))...))).)))))))).	9196	9217	1	-18	1	0.0105021	0.603	0	0	-7.87538	16	21	8	3UTR		1	1
hsa-miR-29b-3p	XM_005247903	PXYLP1	TAGCACCATTTGAAATCAGTGTT#TGATTTCTGAACTAATGGTGCTAA#((((((((((.(((((((.....#)))))))......)))))))))).	2709	2733	1	-19	1	0.0277508	0.691	0	0	-6.76235	17	24	10	3UTR		1	1
hsa-miR-29b-3p	XM_005250266	HBP1	TAGCACCATTTGAAATCAGTGTT#ATTGATATCCTGTGGTGCTAA#(((((((((..((.((((((...#)))))).))..))))))))).	2335	2356	1	-20.3	1	0.00404667	0.647	0	0	-8.8617	17	21	9	3UTR		1	1
hsa-miR-29b-3p	XM_006713721	GNB4	TAGCACCATTTGAAATCAGTGTT#AATACTGGTTTCTAAGTGGTTTTGCTT#.((((((((((((((((((((((#)))))))))))).)))))))...))).	2435	2462	1	-22.8	1	0.00114894	0.632	0	0	-3.79332	22	27	12	3UTR		1	1
hsa-miR-29b-3p	XM_011535988	ARID1B	TAGCACCATTTGAAATCAGTGTT#GCAAAGAAAGTTTAGTATTTTGGAATGGTGCTAT#(((((((((((.(((........#.))).))))))))))).	6948	6982	1	-18.6	1	0.000881205	0.688	0	0	-7.51743	14	17	11	3UTR		1	1
hsa-miR-29b-3p	XM_011543358	HMGCR	TAGCACCATTTGAAATCAGTGTT#TTCATTTGGTGCTGG#((((((((..((((.........#))))..)))))))).	3964	3979	1	-17.5	1	0.00592556	0.662	0	0	-7.20497	12	15	8	3UTR	MIRT733945	1	1
hsa-miR-29b-3p	XM_017004627	REL	TAGCACCATTTGAAATCAGTGTT#GACTTGTCACATATTCATTTGGCTGGTTTCAAATGGTGAGCTGA#((((((((((((((((((((...#.))))))))))))))))..)))).	4186	4230	1	-26.1	1	0.000747666	0.588	0	0	-3.93757	20	24	16	3UTR	MIRT469448	1	1
hsa-miR-29b-3p	XM_017006983	ROBO1	TAGCACCATTTGAAATCAGTGTT#CATTGATTTTATAATTGGTGCTAT#((((((((..(((((((((((..#)))))))))))....)))))))).	7172	7196	1	-23.5	1	0.000545023	0.809	0	0	-6.23647	19	24	11	3UTR		1	1
hsa-miR-29b-3p	XM_017008334	MARCHF1	TAGCACCATTTGAAATCAGTGTT#AACCTAAACAAGATACGTTGCAGGGCTGATTTCACAGTGGAGGATGATCGGCTAA#((((.(((((((((((((((.((#.)).)))))))))).)))))..........)))).	3421	3476	1	-19.5	0	0.000128689	0.559	0	0	-8.05661	21	35	10	3UTR		1	1
hsa-miR-29b-3p	XM_017009522	PAIP2	TAGCACCATTTGAAATCAGTGTT#GCTGAACAAAGATACTGTAACATGATTTGAGTGGTGCTT#.((((((((((.((((((.((((#.)))))))))))))))))))).	2643	2682	1	-21.2	1	0.000920539	0.603	0	0	-7.14013	20	22	20	3UTR		1	1
hsa-miR-29b-3p	NM_001042682	RERE	TAGCACCATTTGAAATCAGTGTT#TTGATTTCTCAGTAGGTGCTAG#((((((((((.((((((((....#))))))))..))).))))))).	4073	4095	1	-19.2	1	0.000244131	0.574	3.65903	3.57865	-6.76235	18	22	8	3UTR		1	1
hsa-miR-29b-3p	NM_001076785	SLC7A6	TAGCACCATTTGAAATCAGTGTT#AGTTTTCACTGTGGTGGGATGGTGCC#..(((((((((.(...(((((..#.)))))...).))))))))).	5637	5663	1	-21.5	1	1.65558e-06	0.515	0.403462	0.00607598	-10.1291	15	21	9	3UTR		1	1
hsa-miR-29b-3p	NM_001079823	LAMA2	TAGCACCATTTGAAATCAGTGTT#AACTAATTTGTGCATGTACATAGAATTCTTTCTGTATTCAGATGGTGCTAA#((((((((((((((..(((....#.)))..)))))))))))))).	9554	9605	1	-24.3	1	0.0213423	0.676	0.93078	0.83118	-4.90607	17	21	14	3UTR	MIRT734216	1	1
hsa-miR-29b-3p	NM_001083621	ZBTB40	TAGCACCATTTGAAATCAGTGTT#ACTGACCAGAAGATGGTGCTC#.((((((((((....(((((...#))))).....)))))))))).	5902	5923	1	-19.7	1	0.000935828	0.544	4.86004	0.504935	-10.0215	15	21	10	3UTR		1	1
hsa-miR-29b-3p	NM_001098844	TMEM236	TAGCACCATTTGAAATCAGTGTT#ACATATACAAATGGTGCTAA#((((((((((((...........#.)))))))))))).	1312	1332	1	-18.8	1	0.0153079	0.809	0.156199	-0.0919358	-7.05204	12	14	12	3UTR		1	1
hsa-miR-29b-3p	NM_001099270	ZBTB34	TAGCACCATTTGAAATCAGTGTT#GCTGGATGACCTGTGGTGCTGA#(((((((((.....((((((...#)))).)).....))))))))).	2424	2446	1	-18.1	1	0.000372884	0.574	3.7549	2.60876	-13.4976	15	22	9	3UTR	MIRT790215	1	1
hsa-miR-29b-3p	NM_001100425	KIAA0895	TAGCACCATTTGAAATCAGTGTT#ACCTGGATTCAAATGGTTCTT#.((.((((((((((.((((.((.#)))))).)))))))))).)).	2952	2973	1	-17.8	0	0.0104067	0.721	3.99384	4.47328	-7.5608	18	21	10	3UTR		1	1
hsa-miR-29b-3p	NM_001105079	FBRS	TAGCACCATTTGAAATCAGTGTT#TCAGACTGGTGCTGT#(((((((((((((..........#))))).)))))))).	4567	4582	1	-16.2	1	0.00543128	0.471	3.12247	1.55276	-5.76291	13	15	8	3UTR	MIRT703640	1	1
hsa-miR-29b-3p	NM_001113490	AMOT	TAGCACCATTTGAAATCAGTGTT#ACCCTGCCCCAGGGAATTGTGTTTGTCTTCATTTCAGTGGTGCTT#.(((((((.(((((((.......#.)))))))))))))).	4507	4552	1	-16.8	1	0.0100361	0.544	4.81752	4.06144	-4.84971	14	16	14	3UTR		1	1
hsa-miR-29b-3p	NM_001130136	ISLR2	TAGCACCATTTGAAATCAGTGTT#GACAGCGACATTTCGGGTCTGGTGCTAA#(((((((((((((((((..((((#))))..))..)))))))..)))))))).	4020	4048	1	-18.6	1	0.000355975	0.485	1.35699	0.356515	-3.93757	21	28	8	3UTR		1	1
hsa-miR-29b-3p	NM_001130137	ISLR2	TAGCACCATTTGAAATCAGTGTT#GACAGCGACATTTCGGGTCTGGTGCTAA#(((((((((((((((((..((((#))))..))..)))))))..)))))))).	3756	3784	1	-18.6	1	0.000355975	0.485	1.35699	0.356515	-3.93757	21	28	8	3UTR		1	1
hsa-miR-29b-3p	NM_001130138	ISLR2	TAGCACCATTTGAAATCAGTGTT#GACAGCGACATTTCGGGTCTGGTGCTAA#(((((((((((((((((..((((#))))..))..)))))))..)))))))).	3464	3492	1	-18.6	1	0.000355975	0.485	1.35699	0.356515	-3.93757	21	28	8	3UTR		1	1
hsa-miR-29b-3p	NM_001130863	ENPP2	TAGCACCATTTGAAATCAGTGTT#TAGTGGAAGCTTCTAAATGGTGCTGC#((((((((((((((.........#.))).))))))))))).	2950	2976	1	-17.1	1	0.00731595	0.647	3.1055	3.2985	-4.90607	14	17	11	3UTR	MIRT537687	1	1
hsa-miR-29b-3p	NM_001136474	VASH2	TAGCACCATTTGAAATCAGTGTT#GGTTTCTGTGGTGCTT#.((((((((..((((((......#)))))).)))))))).	1300	1316	1	-19.1	1	0.000171694	0.456	2.35292	1.72663	-7.86061	14	16	8	3UTR		1	1
hsa-miR-29b-3p	NM_001136475	VASH2	TAGCACCATTTGAAATCAGTGTT#GGTTTCTGTGGTGCTT#.((((((((..((((((......#)))))).)))))))).	1016	1032	1	-19.1	1	0.000171694	0.456	2.35292	1.72663	-7.86061	14	16	8	3UTR		1	1
hsa-miR-29b-3p	NM_001142476	NREP	TAGCACCATTTGAAATCAGTGTT#GACACTGATGAATGGTGCTAT#(((((((((((...(((((((((#)))))))))))))))))))).	1124	1145	1	-26.6	1	0.000472245	0.5	5.04422	5.02625	-9.43035	20	21	20	3UTR	MIRT048382	1	1
hsa-miR-29b-3p	NM_080744	SSC4D	TAGCACCATTTGAAATCAGTGTT#TCAGATGGTGCTC#.((((((((((((..........#)))))))))))).	2597	2610	1	-18.9	1	0.027553	0.309	0.484983	0.315988	-5.61866	12	13	12	3UTR		1	1
hsa-miR-29b-3p	NM_133631	ROBO1	TAGCACCATTTGAAATCAGTGTT#CATTGATTTTATAATTGGTGCTAT#((((((((..(((((((((((..#)))))))))))....)))))))).	7154	7178	1	-23.5	1	0.000545023	0.809	0.00646398	0.877967	-6.23647	19	24	11	3UTR		1	1
hsa-miR-29b-3p	NM_134260	RORA	TAGCACCATTTGAAATCAGTGTT#CTGATGTGTGGTGCTAG#(((((((((.....(((((....#)))))..))))))))).	8984	9001	1	-18.7	1	0.00824809	0.676	3.78073	3.62406	-13.4976	14	17	9	3UTR		1	1
hsa-miR-29b-3p	NM_134261	RORA	TAGCACCATTTGAAATCAGTGTT#CTGATGTGTGGTGCTAG#(((((((((.....(((((....#)))))..))))))))).	8813	8830	1	-18.7	1	0.00824809	0.676	1.4756	2.22709	-13.4976	14	17	9	3UTR		1	1
hsa-miR-29b-3p	NM_134262	RORA	TAGCACCATTTGAAATCAGTGTT#CTGATGTGTGGTGCTAG#(((((((((.....(((((....#)))))..))))))))).	8673	8690	1	-18.7	1	0.00824809	0.676	3.15522	4.49978	-13.4976	14	17	9	3UTR		1	1
hsa-miR-29b-3p	NM_138317	KCNK10	TAGCACCATTTGAAATCAGTGTT#GATTTCATGGTGCTT#.(((((((..(((((((......#)))))))))))))).	7326	7341	1	-18.8	1	0.00120686	0.75	0.677724	0.365327	-6.09222	14	15	14	3UTR		1	1
hsa-miR-29b-3p	NM_138318	KCNK10	TAGCACCATTTGAAATCAGTGTT#GATTTCATGGTGCTT#.(((((((..(((((((......#)))))))))))))).	6977	6992	1	-18.8	1	0.00120686	0.75	2.18914	1.21714	-6.09222	14	15	14	3UTR		1	1
hsa-miR-29b-3p	NM_138348	OTULIN	TAGCACCATTTGAAATCAGTGTT#GCCTTGACTGTATTCACATAAATGGTGCTAA#((((((((((((((..((((...#.))))..))))....)))))))))).	6074	6105	1	-20.9	1	0.00594442	0.632	0.116179	-0.0698278	-4.90607	18	26	10	3UTR		1	1
hsa-miR-29b-3p	NM_138967	SCAMP5	TAGCACCATTTGAAATCAGTGTT#GGTCTCTTGTGGTGCTAG#(((((((((..((.(((......#))).))..))))))))).	1147	1165	1	-18	1	0.00261363	0.5	3.29613	1.17098	-8.8617	14	18	9	3UTR		1	1
hsa-miR-29b-3p	NM_139241	FGD4	TAGCACCATTTGAAATCAGTGTT#AATATAGTGCAGACTTTTATCTTGGTTTTAAGTGGGGCTC#.(((.((((((((((((((....#.)))))))))))))).))).	5502	5542	1	-19.2	0	0.00222411	0.662	0.460566	0.585175	-7.91236	17	20	14	3UTR		1	1
hsa-miR-29b-3p	NM_145701	CDCA4	TAGCACCATTTGAAATCAGTGTT#GCGCTGCTCTGTTAGACTGGTGCTGA#(((((((((((((...((((((.#)))))).....))))).)))))))).	1239	1265	1	-20.7	1	0.000464498	0.529	3.9874	2.47148	-5.76291	19	26	8	3UTR		1	1
hsa-miR-29b-3p	NM_152293	TADA2B	TAGCACCATTTGAAATCAGTGTT#AACAGTGATGGAGATGGTGCTAA#(((((((((((...((((.((((#)))).))))..))))))))))).	3233	3256	1	-24.5	1	0.0016475	0.544	0.16148	-0.574709	-9.43035	19	23	11	3UTR		1	1
hsa-miR-29b-3p	NM_001291746	REL	TAGCACCATTTGAAATCAGTGTT#GACTTGTCACATATTCATTTGGCTGGTTTCAAATGGTGAGCTGA#((((((((((((((((((((...#.))))))))))))))))..)))).	4255	4299	1	-26.1	1	0.000747666	0.588	0.43948	0.43948	-3.93757	20	24	16	3UTR	MIRT469448	1	1
hsa-miR-29b-3p	NM_001291825	GRAP2	TAGCACCATTTGAAATCAGTGTT#CAGATGGTGCA#..((((((((((...........#)))))))))).	3162	3173	1	-16.7	1	0.000842126	0.368	0	0	-8.07147	10	11	10	3UTR		1	1
hsa-miR-29b-3p	NM_001301056	VASH2	TAGCACCATTTGAAATCAGTGTT#GGTTTCTGTGGTGCTT#.((((((((..((((((......#)))))).)))))))).	1496	1512	1	-19.1	1	0.000171694	0.456	2.35292	1.72663	-7.86061	14	16	8	3UTR		1	1
hsa-miR-29b-3p	NM_001304481	FGD4	TAGCACCATTTGAAATCAGTGTT#AATATAGTGCAGACTTTTATCTTGGTTTTAAGTGGGGCTC#.(((.((((((((((((((....#.)))))))))))))).))).	5378	5418	1	-19.2	0	0.00222411	0.662	0.460566	0.585175	-7.91236	17	20	14	3UTR		1	1
hsa-miR-29b-3p	NM_001307952	HAPLN3	TAGCACCATTTGAAATCAGTGTT#TAAATGGTGCTAT#((((((((((((...........#)))))))))))).	2003	2016	1	-16.7	1	0.00588268	0.5	-0.358603	0.426751	-7.05204	12	13	12	3UTR		1	1
hsa-miR-29b-3p	NM_001308112	KLHL28	TAGCACCATTTGAAATCAGTGTT#ACATTGATTTGGTGTTGA#((((((((.....(((((((((.#))))))))))))))))).	6348	6366	1	-17.4	1	0.00338698	0.676	4.16016	4.22663	-13.6972	17	18	17	3UTR		1	1
hsa-miR-29b-3p	NM_001317122	AGO1	TAGCACCATTTGAAATCAGTGTT#AGCAAGCTTTGGCTCATGTGGATTTGGTTTAAGTGGTGCTT#.(((((((((((.((((((....#.))))))))))))))))).	5574	5615	1	-19.1	1	0.0137807	0.529	0	0	-5.08246	17	19	17	3UTR		1	1
hsa-miR-29b-3p	NM_001317123	AGO1	TAGCACCATTTGAAATCAGTGTT#AGCAAGCTTTGGCTCATGTGGATTTGGTTTAAGTGGTGCTT#.(((((((((((.((((((....#.))))))))))))))))).	5479	5520	1	-19.1	1	0.0137807	0.529	0.121068	0.596043	-5.08246	17	19	17	3UTR		1	1
hsa-miR-29b-3p	NM_001322797	IDE	TAGCACCATTTGAAATCAGTGTT#GGCTCCATTTCTACTGTCAGATCAATGTGGTGCTGT#(((((((((((((...(((((..#.))))).....)))).))))))))).	3219	3255	1	-19.9	1	0.000287666	0.559	0	0	-5.76291	18	26	9	3UTR		1	1
hsa-miR-29b-3p	NM_001324403	PI15	TAGCACCATTTGAAATCAGTGTT#GAAGGTTTAACACTTCACTGATTAATGGTGCTGA#((((((((((...((((((((..#.)))))))))))))))))).	4856	4890	1	-23.8	1	0.0323601	0.647	0.410537	0.451653	-11.3983	18	20	18	3UTR		1	1
hsa-miR-29b-3p	NM_001330201	EIF4E2	TAGCACCATTTGAAATCAGTGTT#CACTTAATAAATGGTGCTAA#((((((((((((.....((((..#))))...)))))))))))).	808	828	1	-18.7	1	0.0136516	0.651	2.63681	2.2187	-7.05204	16	20	12	3UTR		1	1
hsa-miR-29b-3p	NM_001330254	SCYL2	TAGCACCATTTGAAATCAGTGTT#CGTTGAGGTAATGGTGCTAT#((((((((((.....((((((..#))))))...)))))))))).	5004	5024	1	-17	1	0.00274232	0.706	0.103891	0.589426	-12.9906	16	20	10	3UTR		1	1
hsa-miR-29b-3p	NM_001330398	ZBTB40	TAGCACCATTTGAAATCAGTGTT#ACTGACCAGAAGATGGTGCTC#.((((((((((....(((((...#))))).....)))))))))).	5278	5299	1	-19.7	1	0.000935828	0.544	4.86004	0.504935	-10.0215	15	21	10	3UTR		1	1
hsa-miR-29b-3p	NM_000386	BLMH	TAGCACCATTTGAAATCAGTGTT#GGCAGGAAAAGGTGATATCCATTCTTTCTGATAACTAGATGGTGCTGA#((((((((((((..(((((....#.)))))...)))))))))))).	2225	2273	1	-20.8	1	0.00936425	0.676	0	0	-6.08354	17	22	12	3UTR		1	1
hsa-miR-29b-3p	NM_000426	LAMA2	TAGCACCATTTGAAATCAGTGTT#AACTAATTTGTGCATGTACATAGAATTCTTTCTGTATTCAGATGGTGCTAA#((((((((((((((..(((....#.)))..)))))))))))))).	9566	9617	1	-24.3	1	0.0213423	0.676	0	0	-4.90607	17	21	14	3UTR	MIRT734216	1	1
hsa-miR-29b-3p	NM_000495	COL4A5	TAGCACCATTTGAAATCAGTGTT#AACTTTACTACTGCTGCCGTCAATGGTGCTAC#((((((((.((((...((((...#.))))...)))))))))))).	5428	5460	1	-20.2	1	0.00119441	0.588	0	0	-6.8193	16	21	12	3UTR	MIRT053738	1	1
hsa-miR-29b-3p	NM_000551	VHL	TAGCACCATTTGAAATCAGTGTT#AATACATTAAATGGTGCTGA#(((((((((((((..........#.))))))))))))).	4384	4404	1	-17.9	1	0.00778381	0.755	0	0	-5.76291	13	15	13	3UTR	MIRT207755	1	1
hsa-miR-29b-3p	NM_000859	HMGCR	TAGCACCATTTGAAATCAGTGTT#TTCATTTGGTGCTGG#((((((((..((((.........#))))..)))))))).	3281	3296	1	-17.5	1	0.00592556	0.662	0	0	-7.20497	12	15	8	3UTR	MIRT733945	1	1
hsa-miR-29b-3p	NM_000943	PPIC	TAGCACCATTTGAAATCAGTGTT#GACTTTGAACTTAAATATATCCCCTTCCTCAAGTGGTGCTAT#(((((((((((((..........#.))))))))))))).	939	981	1	-20.4	1	0.00986561	0.706	0	0	-5.76291	13	15	13	3UTR	MIRT733069	1	1
hsa-miR-29b-3p	NM_001004439	ITGA11	TAGCACCATTTGAAATCAGTGTT#AACTCAAGCTGGTTTTAAGTGGAACTGCC#..((((((((((((((((((...#.)))))))))))))))...))).	3825	3854	1	-20.7	1	0.00335265	0.515	0	0	-4.957	18	23	15	3UTR		1	1
hsa-miR-29b-3p	NM_001033112	PAIP2	TAGCACCATTTGAAATCAGTGTT#GCTGAACAAAGATACTGTAACATGATTTGAGTGGTGCTT#.((((((((((.((((((.((((#.)))))))))))))))))))).	1233	1272	1	-21.2	1	0.000920539	0.603	0	0	-7.14013	20	22	20	3UTR		1	1
hsa-miR-29b-3p	NM_001037172	PXYLP1	TAGCACCATTTGAAATCAGTGTT#TGATTTCTGAACTAATGGTGCTAA#((((((((((.(((((((.....#)))))))......)))))))))).	2862	2886	1	-19	1	0.0277508	0.691	0	0	-6.76235	17	24	10	3UTR		1	1
hsa-miR-29c-3p	NM_014870	ZBTB40	TAGCACCATTTGAAATCGGTTA#AACTGACCAGAAGATGGTGCTC#.((((((((((....((((((.#)))))).....)))))))))).	5613	5635	0.953846	-19.9	1	0.000935828	0.544	4.86004	0.504935	-10.0215	16	22	10	3UTR		1	1
hsa-miR-29c-3p	NM_001083621	ZBTB40	TAGCACCATTTGAAATCGGTTA#AACTGACCAGAAGATGGTGCTC#.((((((((((....((((((.#)))))).....)))))))))).	5901	5923	0.953846	-19.9	1	0.000935828	0.544	4.86004	0.504935	-10.0215	16	22	10	3UTR		1	1
hsa-miR-29c-3p	NM_001114635	PLAG1	TAGCACCATTTGAAATCGGTTA#AACTCTTCATGGTGCTAC#((((((((..((((...((((.#)))).)))))))))))).	5974	5992	0.953846	-15.7	1	0.0149913	0.603	4.16123	4.06186	-7.20497	16	18	12	3UTR	MIRT020407	1	1
hsa-miR-29c-3p	NM_001330398	ZBTB40	TAGCACCATTTGAAATCGGTTA#AACTGACCAGAAGATGGTGCTC#.((((((((((....((((((.#)))))).....)))))))))).	5277	5299	0.953846	-19.9	1	0.000935828	0.544	4.86004	0.504935	-10.0215	16	22	10	3UTR		1	1
hsa-miR-29c-3p	XM_047420196	TPK1	TAGCACCATTTGAAATCGGTTA#TAACTGTTTTCTTCTTGGTGCTAT#((((((((...((((.((((((#)))))).))))....)))))))).	1913	1937	0.961538	-21.1	1	0.0419386	0.618	0	0	-9.29429	18	24	8	3UTR		1	1
hsa-miR-29c-3p	NM_173690	SCAI	TAGCACCATTTGAAATCGGTTA#TCGAAACAAGTTTTCATTTTCCACAAATTTTAAATGGTGCA#..((((((((((((((..((..#.))..)))))))))))))).	1997	2038	0.961538	-20.3	1	0.0907551	0.676	2.62775	1.55646	-4.957	16	20	14	3UTR		1	1
hsa-miR-29c-3p	NM_001042482	TPK1	TAGCACCATTTGAAATCGGTTA#TAACTGTTTTCTTCTTGGTGCTAT#((((((((...((((.((((((#)))))).))))....)))))))).	1947	1971	0.961538	-21.1	1	0.0419386	0.618	0	0	-9.29429	18	24	8	3UTR		1	1
hsa-miR-29c-3p	NM_001330202	EIF4E2	TAGCACCATTTGAAATCGGTTA#TAAATGGTGCTAA#((((((((((((..........#)))))))))))).	1046	1059	0.969231	-16.9	1	0.0136516	0.651	7.28185	4.63242	-7.05204	12	13	12	3UTR		1	1
hsa-miR-29c-3p	NM_021161	KCNK10	TAGCACCATTTGAAATCGGTTA#GCGGGTTGGGGTGGTGTTGG#(((((((((((..((((.((..#)).)))).))))))))))).	5571	5591	0.974359	-17.1	1	0.00994436	0.456	2.5928	2.94959	-8.57351	17	20	11	3UTR		1	1
hsa-miR-29c-3p	NM_001330600	ENPP2	TAGCACCATTTGAAATCGGTTA#ACTGCAGCTTGAGTTTTTAGTGGAAGCTTCTAAATGGTGCTGC#((((((((((((((........#.))).))))))))))).	2980	3023	1	-17.1	1	0.00731595	0.647	2.90983	2.67403	-4.90607	14	17	11	3UTR	MIRT537686	1	1
hsa-miR-29c-3p	NM_001354723	VHL	TAGCACCATTTGAAATCGGTTA#TTAAATGGTGCTGA#(((((((((((((.........#))))))))))))).	4526	4540	1	-17.9	1	0.00778381	0.755	0.224126	0.298406	-5.76291	13	14	13	3UTR	MIRT207756	1	1
hsa-miR-29c-3p	NM_001363953	RAB6B	TAGCACCATTTGAAATCGGTTA#ACCCCCAAGTGGTGCTT#.(((((((((((..........#.))))))))))).	3319	3336	1	-17.6	1	7.0667e-05	0.426	0	0	-6.90779	11	13	11	3UTR		1	1
hsa-miR-29c-3p	NM_001364187	HMGCR	TAGCACCATTTGAAATCGGTTA#TAATACTTCATTTGGTGCTGG#((((((((..((((........#.))))..)))))))).	3237	3258	1	-17.7	1	0.00592556	0.662	0	0	-7.20497	12	16	8	3UTR	MIRT020381	1	1
hsa-miR-29c-3p	NM_001365649	ABHD5	TAGCACCATTTGAAATCGGTTA#AATAGAAAAACAAGTGGTGCTAT#((((((((((((..........#.)))))))))))).	2374	2397	1	-18.6	1	2.66937e-05	0.647	0	0	-7.05204	12	14	12	3UTR		1	1
hsa-miR-29c-3p	NM_001365650	ABHD5	TAGCACCATTTGAAATCGGTTA#AATAGAAAAACAAGTGGTGCTAT#((((((((((((..........#.)))))))))))).	1945	1968	1	-18.6	1	2.66937e-05	0.647	0	0	-7.05204	12	14	12	3UTR		1	1
hsa-miR-29c-3p	XM_047435895	HLF	TAGCACCATTTGAAATCGGTTA#TGGCCGTATCAAATGGTAGCTGA#(((((((((((((...((((((#))))))..))))))))).)))).	3425	3448	1	-22.2	1	0.00181021	0.603	0	0	-5.76291	19	23	9	3UTR		1	1
[truncated: 1,368,150 more chars]
