## Supplementary material for "African Green Monkey Cerebrospinal Fluid miRNome Captures Conserved miRNAs Relevant to Human Neurodegenerative Disease": Table S4 (part 1 of 3)

### Sheet: GO_BP
	ID	Description	GeneRatio	BgRatio	RichFactor	FoldEnrichment	zScore	pvalue	p.adjust	qvalue	geneID	Count
GO:0050807	GO:0050807	regulation of synapse organization	133/3528	312/18986	0.426282	2.29405	11.0103	4.31707e-23	2.68565e-19	1.81998e-19	EPHA4/MEF2C/EEF2K/SEMA4C/HTR4/FARP1/ASAP1/AGAP1/ABHD17C/PLXNC1/ARHGEF15/AMOT/PLPPR4/IL1RAP/MRTFB/SHANK2/CC2D1A/TANC2/MECP2/ZDHHC8/LRP8/RPS6KA5/TIAM1/CAMK2B/FLRT2/RAP2A/PAK3/IGSF11/SEMA4D/SARM1/LRFN2/SNX27/NRXN1/AGO2/SLITRK4/SEPTIN11/EFNA5/NRP2/WNT5A/NEUROD2/PTPRD/PAFAH1B1/NECTIN3/ARHGAP12/PPFIA2/CAPRIN1/FGF7/COLQ/DCLK1/UBE3A/MARK1/CDC42/SLC7A11/NEDD9/EFNB3/ARF6/NECTIN1/FZD1/GRID2/DMPK/PRNP/EPHB2/ZDHHC17/NCKIPSD/GPM6A/ROCK1/HOMER1/TANC1/LHFPL4/ABI2/PDLIM5/SLITRK6/RELN/C1QL3/APP/IQSEC2/CRIPT/CAPRIN2/NEGR1/SNAP25/DAB2IP/LIN7A/NEDD4/NRCAM/LZTS3/CDK5R1/DAG1/NF1/DOCK10/PUM2/NLGN4X/OGT/BDNF/LRRK2/SEMA7A/ST8SIA2/EPHA7/NTN1/FLRT3/LIN7C/PTPN1/MAPK14/SEMA4A/DLGAP4/ADAM10/PSEN1/SENP1/SIX1/PTPRT/WASL/FGFR1/NLGN3/VLDLR/RHOB/NLGN1/MAP1B/GNA13/FYN/SETD5/DRD2/NRXN2/FRMPD4/CTNNA2/ARHGAP44/TUBA1A/ROBO2/SIGMAR1/ASIC2/LRP4/SLC12A5/LINGO2/NLGN2/GRIN2B	133
GO:0050803	GO:0050803	regulation of synapse structure or activity	134/3528	318/18986	0.421384	2.26768	10.891	1.07006e-22	3.32843e-19	2.25558e-19	EPHA4/MEF2C/EEF2K/SEMA4C/HTR4/FARP1/ASAP1/AGAP1/ABHD17C/PLXNC1/ARHGEF15/AMOT/PLPPR4/IL1RAP/MRTFB/SHANK2/CC2D1A/TANC2/MECP2/ZDHHC8/LRP8/RPS6KA5/TIAM1/CAMK2B/FLRT2/RAP2A/PAK3/IGSF11/SEMA4D/SARM1/LRFN2/SNX27/PPT1/NRXN1/AGO2/SLITRK4/SEPTIN11/EFNA5/NRP2/WNT5A/NEUROD2/PTPRD/PAFAH1B1/NECTIN3/ARHGAP12/PPFIA2/CAPRIN1/FGF7/COLQ/DCLK1/UBE3A/MARK1/CDC42/SLC7A11/NEDD9/EFNB3/ARF6/NECTIN1/FZD1/GRID2/DMPK/PRNP/EPHB2/ZDHHC17/NCKIPSD/GPM6A/ROCK1/HOMER1/TANC1/LHFPL4/ABI2/PDLIM5/SLITRK6/RELN/C1QL3/APP/IQSEC2/CRIPT/CAPRIN2/NEGR1/SNAP25/DAB2IP/LIN7A/NEDD4/NRCAM/LZTS3/CDK5R1/DAG1/NF1/DOCK10/PUM2/NLGN4X/OGT/BDNF/LRRK2/SEMA7A/ST8SIA2/EPHA7/NTN1/FLRT3/LIN7C/PTPN1/MAPK14/SEMA4A/DLGAP4/ADAM10/PSEN1/SENP1/SIX1/PTPRT/WASL/FGFR1/NLGN3/VLDLR/RHOB/NLGN1/MAP1B/GNA13/FYN/SETD5/DRD2/NRXN2/FRMPD4/CTNNA2/ARHGAP44/TUBA1A/ROBO2/SIGMAR1/ASIC2/LRP4/SLC12A5/LINGO2/NLGN2/GRIN2B	134
GO:0007409	GO:0007409	axonogenesis	173/3528	459/18986	0.376906	2.02833	10.6544	1.89507e-22	3.92974e-19	2.66307e-19	EPHA4/TTL/SEMA4G/EDN1/SEMA4C/FBXO45/PARD6B/IGF1R/CLASP2/PLXNC1/SKIL/PLPPR4/NFIB/ETV1/EPHA5/FZD3/BMPR2/VEGFA/DPYSL5/PCDHAC2/NIN/RPS6KA5/TIAM1/CREB1/ACTG1/FLRT2/PAK3/RND2/GDNF/SEMA4D/SHTN1/MEGF8/NUMBL/SRF/RUFY3/BCL2/IST1/NRXN1/THY1/LGI1/SLITRK4/EPHA3/PAK1/RAB10/EFNA5/NRP2/CDH11/GSK3B/ENAH/SOS1/BRSK2/NEO1/WNT5A/USP9X/SLIT3/UNC5D/PAFAH1B1/USP33/POU3F2/PRKG1/KALRN/OTX2/ULK2/KLF7/NDEL1/B4GALT5/SPAST/NTNG1/DCLK1/NOVA2/NFASC/APBB2/NRP1/SEMA6A/ADAM17/EFNB3/PLXND1/SMAD4/NECTIN1/ROBO1/B4GALT6/CNTN4/WDR47/ALCAM/EXT1/EPHB2/EGR2/ZDHHC17/NPTX1/PICALM/PTEN/PTCH1/SIAH1/KIF5C/STXBP1/PLXNA4/SEMA3A/SLITRK6/SMURF1/PTPRJ/RELN/BCL11B/PITPNA/MAP2K1/SLC9A6/SEMA6D/KIF5A/APP/RGMA/SNAP25/SPP1/PAX2/NRCAM/MAP2/KIF21A/APLP2/CDK5R1/DAG1/RAB21/CELSR3/BDNF/DNM2/DCC/SEMA7A/EPHA7/NTN4/NTN1/RAPH1/CDH4/CNTN1/FLRT3/CSF1R/SEMA4A/B4GAT1/PALLD/CD2AP/EIF4G2/PSEN1/NCAM1/EDNRA/SLIT2/MACF1/NLGN3/LAMA2/ISLR2/C9orf72/MAP1B/FYN/NGFR/PPP3CB/DRD2/SEMA4B/ANK3/SEMA4F/PAK2/DSCAM/CTNNA2/FGFR2/LMO4/ARHGAP35/CNTN2/MARK2/RET/ROBO2/SZT2/LRP4/UNC5C/PTPRM/NDP/RYK/NR4A2/SEMA5A/TBR1	173
GO:0048638	GO:0048638	regulation of developmental growth	132/3528	325/18986	0.406154	2.18572	10.3003	1.13626e-20	1.76718e-17	1.19756e-17	TTL/SYT2/GPAT4/MEF2C/GHR/EDN1/ADRB3/AKAP6/TGFBR3/CLASP2/PIK3CA/ADRB1/ZFPM2/BMPR2/BCL2L11/VEGFA/PLS1/MECP2/CREB1/RND2/STAT3/SEMA4D/SHTN1/MEGF8/SRF/RUFY3/BCL2/IST1/CACNA2D2/SMAD7/EFNA5/FGF9/GSK3B/TGFBR1/KCNK2/WNT5A/RUNX1/RPS6KB1/PAFAH1B1/POU3F2/YY1/AR/ULK2/SLC23A2/COLQ/GDF5/UNC13A/NPPC/FOXC1/FOXP1/PEX5/STAT5B/YAP1/GATA6/IGF2/NRP1/FOSL2/RIMS1/WWC2/ERBB4/CHD7/CDKN1B/IGF1/SYT1/PTEN/PTCH1/PLXNA4/SEMA3A/SMURF1/SLC6A4/SEMA6D/WWC1/NEDD4L/APP/SERP1/MBD5/CDKN1A/RGMA/PPARA/DUSP10/SPP1/LIN7A/STK4/NRCAM/MAP2/BMPR1A/FGF2/RAB21/RIMS2/PUM2/NRG1/BDNF/DNM2/DCC/SGPL1/PLAA/PLCB1/PROX1/SEMA7A/VGLL4/PPIB/EPHA7/NTN1/CDH4/EZR/LIN7C/MAPK14/STC2/RNF157/EIF4G2/NIPBL/MFSD2A/SIX1/FGFR1/MACF1/YBX3/ISLR2/JARID2/FLVCR1/MAP1B/DRD2/PIM1/SEMA4F/DSCAM/FGFR2/DLL1/LATS2/SYT4/RBPJ/ZMPSTE24/RYK/SEMA5A	132
GO:0010975	GO:0010975	regulation of neuron projection development	165/3528	452/18986	0.365044	1.96449	9.91463	7.9365e-20	9.8746e-17	6.69172e-17	FZD4/EPHA4/PLA2G3/STK24/PRRX1/ABL2/EEF2K/TRIM67/PPP3CA/KREMEN1/DMD/IGF1R/LRIG2/PLXNC1/SKIL/PTPRG/BMPR2/VEGFA/DPYSL5/NIN/TANC2/KAT2B/LRP8/TIAM1/CAMK2B/RAP2A/PAK3/DDR2/RND2/ELAVL4/SEMA4D/SARM1/SHTN1/MEGF8/SRF/RUFY3/IST1/THY1/EPHA3/PAK1/EFNA5/SDC2/GSK3B/RETREG3/BRSK2/NEO1/WNT5A/MINAR1/PTPRD/PAFAH1B1/POU3F2/PPFIA2/ULK2/NDEL1/BAG5/CAPRIN1/NTNG1/KANK1/ENC1/NOVA2/UBE3A/MARK1/NRP1/PMP22/EFNB3/PLXND1/ARF6/FZD1/ROBO1/GRID2/SNX3/NPTN/CAMK2G/EPHB2/CNR1/NCKIPSD/PTEN/KLF4/ABI2/PLXNA4/PDLIM5/SHOC2/SEMA3A/SMURF1/FAT3/RELN/TNIK/MAP2K1/SEMA6D/MYLIP/NEDD4L/RGMA/CAPRIN2/SS18L1/NEGR1/SNAP25/SPP1/DAB2IP/NEDD4/NRCAM/MAP2/CRK/KIF21A/PAQR3/ITGA6/LZTS3/CDK5R1/HECW2/RAB21/PUM2/CAMK1D/BDNF/DCC/LRRK2/SEMA7A/DAB2/EPHA7/NTN1/ADCY6/CDH4/CNTN1/FUT9/SYNE1/PTPN1/PTPRF/MBOAT1/EIF4G2/TMEM106B/PSEN1/MFSD2A/ROR1/STMN2/RAPGEF2/PTPN9/SLIT2/SETX/FGFR1/GPC2/MACF1/CAMSAP2/ISLR2/VLDLR/TWF1/LYN/NLGN1/MAP1B/FYN/NDNF/FKBP1B/SEMA4F/PAK2/DSCAM/CTNNA2/ARHGAP44/ARHGAP35/CNTN2/MARK2/FKBP4/CARM1/RET/ROBO2/LRP4/RYK/SEMA5A/TBR1	165
GO:0099173	GO:0099173	postsynapse organization	107/3528	246/18986	0.434959	2.34074	10.1116	1.26676e-19	1.31342e-16	8.90069e-17	EPHA4/SSH1/EEF2K/SEMA4C/ITGB3/HTR4/FARP1/ASAP1/IGF1R/ABHD17C/ARHGEF15/PLPPR4/IL1RAP/SHANK2/CC2D1A/TANC2/DIP2A/ZDHHC8/LRP8/RPS6KA5/TIAM1/CAMK2B/ACTG1/FLRT2/PAK3/GDNF/LRFN2/NRXN1/INA/NRP2/ENAH/SHISA6/WNT5A/PTPRD/PAFAH1B1/NECTIN3/ARHGAP12/PPFIA2/CAPRIN1/COLQ/DCLK1/UBE3A/MARK1/CDC42/NRP1/SLC7A11/DLG4/NEDD9/ARF6/GRID2/PRNP/EPHB2/NCKIPSD/NPTX1/HOMER1/TANC1/PTEN/LHFPL4/ABI2/PDLIM5/RELN/FNTA/C1QL3/APP/CRIPT/CAPRIN2/NRCAM/CRK/LZTS3/CDK5R1/NF1/DOCK10/PUM2/NLGN4X/DLG1/LRRK2/EPHA7/STK38/EZR/MTMR2/PTPN1/ARF1/ADAM10/PSEN1/SENP1/WASL/FGFR1/NLGN3/ACTN2/NLGN1/MAP1B/GNA13/FYN/WASF2/NRXN2/STK38L/SHISA7/ARHGAP44/CHRDL1/SIGMAR1/NOS1AP/ASIC2/LRP4/SLC12A5/GPHN/NLGN2/GRIN2B	107
GO:0007264	GO:0007264	small GTPase-mediated signal transduction	174/3528	491/18986	0.354379	1.9071	9.72882	2.64058e-19	2.34672e-16	1.5903e-16	RALB/RASGRP1/ABL2/NRAS/TRIM67/TP53/FARP1/STARD13/RDX/DOCK3/MAP4K4/DLC1/ARHGAP28/ARHGEF15/SRGAP3/AMOT/IQSEC1/RND3/FGD4/ARHGAP26/RASGEF1A/SSX2IP/ITPKB/SQSTM1/GIT2/TIAM1/CYTH1/ITSN1/ARHGEF12/RAP2A/NCKAP1/RND2/SEMA4D/RHOBTB2/SHTN1/RALGPS2/RASGRF1/RIT1/CDC42SE1/MAPRE2/CYRIB/DOCK9/KRAS/MRAS/GRB2/TNS3/SOS1/FAM13A/PSD3/CDC42EP3/RAB30/ARHGAP12/KALRN/SOS2/CUL3/ARHGAP24/ABCA1/RALBP1/G3BP2/MET/ARHGEF2/RAB33B/NET1/ARHGAP6/DENND1A/RHOC/KANK1/ARFGEF2/SCAI/RALGPS1/PSD2/ARHGEF18/CHP1/CDC42/NRP1/RASGEF1B/PLCE1/G3BP1/DENND4B/ABR/GIT1/ARF6/RTKN/ROBO1/DOCK6/TEK/IGF1/ARHGAP19/PHACTR4/EPHB2/ROCK1/PICALM/CHM/ABI2/RAB9B/SHOC2/ARHGDIA/ARHGAP5/DENND4A/RELN/CDC42SE2/RAB35/NISCH/FNTA/CCDC88C/GNA12/ARL3/RASGRF2/RAPGEFL1/CDKN1A/IQSEC2/HEG1/ROCK2/RALGAPB/RALGAPA2/DAB2IP/RB1/CRK/FGF2/SPRY4/YWHAQ/NF1/RIN2/DOCK10/RAB21/ARFGEF1/SWAP70/RAP1B/OGT/SPRY3/LRRK2/FGD5/NTN1/RACGAP1/RGL1/RAP1GAP2/RFXANK/RAP2C/CD2AP/PLEKHG3/RAPGEF2/PLK2/SLIT2/FAM13B/GRAP2/GARRE1/RALGDS/RAP2B/RHOB/BCL6/GNA13/ARRB1/IQSEC3/NGFR/WASF2/KSR1/SYNPO2L/IQGAP3/RRAS/KITLG/PIK3CB/TNFAIP1/DENND4C/RRAS2/ARHGAP44/USP8/ARHGAP35/KBTBD6/RHEBL1/ADCYAP1R1/LRP4/ARHGEF17/NKIRAS1/RASA2	174
GO:0016055	GO:0016055	Wnt signaling pathway	167/3528	476/18986	0.35084	1.88805	9.37417	4.34964e-18	3.38239e-15	2.29215e-15	CCNY/FZD4/SENP2/EDN1/MBD2/DVL3/AMER3/KREMEN1/CCND1/NKD1/SOX13/RSPO2/KPNA1/LIMD1/WNT9B/AMER2/FZD3/TCF7L1/XIAP/SOX4/UBE2B/MCC/TIAM1/RBMS3/FOXO3/CTDNEP1/DAAM1/LYPD6/PPM1A/GPRC5B/CTNND1/FBXW11/FGF9/TBL1X/CSNK1D/RARG/DEPDC1B/GREM1/GSK3B/SHISA6/WNT5A/PIAS4/ZBTB33/USP47/TBL1XR1/CUL3/WNT2B/WNT10A/LRP6/PRICKLE2/ZEB2/GNAQ/KANK1/NXN/WWTR1/YAP1/MARK1/SOX17/CDC42/STRN/TMEM170B/G3BP1/SMAD3/SMAD4/ZNRF3/FZD1/SNX3/ATP6AP2/SPIN1/TRABD2B/AMOTL2/EXT1/PRKAA1/PTEN/KLF4/SIAH1/CCNYL1/EDA/CCNE1/SMURF1/LRRFIP2/RNF138/TNIK/BTRC/RNF213/CCDC88C/RSPO3/NRARP/TLE4/DIXDC1/APP/ZRANB1/TNKS2/VANGL1/BICC1/PKD2/GRB10/CAPRIN2/DDX3X/DAB2IP/MLLT3/MITF/STK4/FGF2/BCL9L/GSKIP/MDFIC/PIN1/WNK1/CELSR3/CTNNBIP1/TBX18/LRRK2/SULF1/VGLL4/CDK14/DAB2/UBR5/BCL9/MAPK14/FERMT1/TCF7/LMBR1L/CCN4/PCDH11Y/PSEN1/EDNRA/ROR1/FOXO1/CSNK1G1/MACF1/FAM53B/GID8/DAAM2/HBP1/OTULIN/SCYL2/EDNRB/EGFR/PRKAA2/DRD2/CSNK2A1/RTF1/LEF1/AMER1/DACT1/CSNK1G2/FGFR2/CXXC4/PLPP3/USP8/RNF43/MARK2/LATS2/SKI/PPP2R3A/FOXL1/LRP4/RBPJ/SMURF2/NDP/RYK/PRDM15/TPBGL/NR4A2/SEMA5A/DDIT3	167
GO:0016049	GO:0016049	cell growth	168/3528	490/18986	0.342857	1.84509	9.05433	4.33983e-17	2.99979e-14	2.03287e-14	TTL/DCUN1D3/SYT2/EDN1/TP53/AKAP6/BIN3/CLASP2/NME6/EGLN2/NANOS1/BMPR2/VEGFA/NIN/ACSL4/MECP2/TGFBR2/TIAM1/CRLF3/NDRG3/RND2/RPS6KA1/JADE2/SEMA4D/SHTN1/MEGF8/SRF/SERTAD3/RUFY3/PPT1/BCL2/IST1/LGI1/KAT7/SMAD7/EFNA5/RARG/GREM1/NRP2/GSK3B/TGFBR1/WNT5A/MINAR1/USP9X/SLIT3/USP47/NAIF1/PAFAH1B1/INO80/PRKG1/YY1/DCBLD2/ULK2/NDEL1/BRCA1/SLC23A2/UNC13A/DCLK1/NET1/FOXP1/CEP43/YAP1/SOX17/CDC42/NRP1/RIMS1/CAMK2D/ADAM17/DERL2/EPB41L5/SMAD3/SMAD4/CDKN2AIP/KDM2B/RICTOR/ALCAM/CDKN1B/IGF1/EXT1/IGFBP5/MMP14/IGFBPL1/SYT1/SGK3/RPS6KA3/PLXNA4/PDLIM5/TSPYL2/SEMA3A/SMURF1/PTPRJ/SLC9A6/SEMA6D/SH3GL2/NEDD4L/APP/CDKN1A/RGMA/CAPRIN2/PPARA/DDX3X/SPP1/PAK6/NRCAM/RB1/MAP2/CRK/TEAD1/SERPINE2/PAK4/RAB21/RIMS2/PUM2/NRG1/BDNF/DNM2/DCC/PLAA/SEMA7A/INHBA/VGLL4/MYOCD/H3-3B/GJA1/ST8SIA2/DAB2/EPHA7/NTN1/RAPH1/CDH4/FLRT3/ENO1/ACVR1B/RNF157/CD2AP/EIF4G2/ADAM10/MTPN/MFSD2A/EDNRA/ING5/SLIT2/MACF1/NLGN3/ISLR2/DCUN1D5/EGFR/C9orf72/BCL6/SERTAD2/MAP1B/PABIR1/SH3BP4/TNC/PPP3CB/CSNK2A1/NRN1/SEMA4F/OSGIN2/BTG1/DSCAM/BAP1/RBBP7/SYT4/ING1/RYK/CISH/SEMA5A	168
GO:0001667	GO:0001667	ameboidal-type cell migration	99/3528	241/18986	0.410788	2.21067	9.03614	3.14339e-16	1.9555e-13	1.32519e-13	SEMA4G/HAS2/PKN2/EDN1/THBS1/SEMA4C/ITGB3/MAP4K4/CLASP2/GDF6/ACVR1C/AMOT/PTPRG/IQSEC1/PFN2/NANOS1/BMPR2/VEGFA/TGFBR2/MCC/DDR2/GDNF/SEMA4D/MEGF8/RREB1/CORO1C/MAPRE2/AGO2/PPM1F/ZFAND5/PFN1/PRKCE/NRP2/SASH1/WNT5A/PAFAH1B1/APPL1/ACVR1/KIT/ZEB2/FGF7/KANK1/SOX17/CDC42/NRP1/SEMA6A/EPB41L5/SMAD4/ARF6/ERBB4/AMOTL2/PHACTR4/RCC2/ROCK1/MACIR/PTEN/ANLN/EPB41L4B/SEMA3A/ARHGAP5/PTPRR/SEMA6D/GNA12/CLASP1/DUSP10/DMTN/DAB2IP/FGF2/BAG4/SGPL1/PROX1/SEMA7A/GJA1/FERMT1/APPL2/SEMA4A/ACVR1B/IRS2/YTHDF3/EDNRA/ITGA2/MACF1/DAAM2/ENPP2/EDNRB/RAB11A/GNA13/WASF2/FUT8/SEMA4B/PIP5K1A/PLCG1/SEMA4F/KITLG/MIXL1/RFFL/RET/SMURF2/SEMA5A	99
GO:0016358	GO:0016358	dendrite development	98/3528	239/18986	0.410042	2.20665	8.96823	5.11787e-16	2.89439e-13	1.96144e-13	FZD4/EPHA4/MEF2C/EEF2K/PPP3CA/FARP1/ASAP1/BTBD3/IGF2BP1/SDK1/IQSEC1/CC2D1A/CPEB3/DPYSL5/TANC2/DIP2A/MECP2/LRP8/TIAM1/CAMK2B/RAP2A/PAK3/ELAVL4/SEMA4D/SARM1/SULT4A1/SDC2/GSK3B/MAPK6/PTPRD/PAFAH1B1/PRKG1/PPFIA2/KLF7/FMR1/MEF2A/CAPRIN1/DCLK1/UBE3A/MARK1/CDC42/STRN/NRP1/DLG4/ARF6/EPHB2/PICALM/PTEN/ABI2/PDLIM5/SEMA3A/FAT3/RELN/TNIK/NEDD4L/APP/TET1/CAPRIN2/SS18L1/DAB2IP/NEDD4/MAP2/CRK/LZTS3/CDK5R1/PAK4/HECW2/DOCK10/RAB21/CAMK1D/DCC/LRRK2/UBA6/SYNE1/CAMK2A/EIF4G2/TMEM106B/PSEN1/MFSD2A/RAPGEF2/WASL/GPR37/CAMSAP2/RERE/VLDLR/C21orf91/NLGN1/MAP1B/FYN/PAK2/DSCAM/CTNNA2/ARHGAP44/CARM1/LRP4/SLC12A5/NDP/NLGN2	98
GO:0007411	GO:0007411	axon guidance	97/3528	236/18986	0.411017	2.2119	8.9498	6.00088e-16	3.11096e-13	2.1082e-13	EPHA4/SEMA4G/EDN1/SEMA4C/NFIB/ETV1/EPHA5/FZD3/BMPR2/VEGFA/DPYSL5/PCDHAC2/RPS6KA5/FLRT2/GDNF/SEMA4D/MEGF8/NRXN1/LGI1/EPHA3/EFNA5/NRP2/ENAH/SOS1/NEO1/WNT5A/SLIT3/UNC5D/USP33/KALRN/OTX2/ULK2/KLF7/NOVA2/NFASC/APBB2/NRP1/SEMA6A/ADAM17/EFNB3/SMAD4/NECTIN1/ROBO1/CNTN4/ALCAM/EXT1/EPHB2/EGR2/PTCH1/SIAH1/KIF5C/PLXNA4/SEMA3A/PTPRJ/RELN/BCL11B/SEMA6D/KIF5A/APP/NRCAM/KIF21A/CDK5R1/DAG1/CELSR3/BDNF/DCC/SEMA7A/EPHA7/NTN4/NTN1/CDH4/CNTN1/FLRT3/CSF1R/SEMA4A/B4GAT1/PALLD/NCAM1/EDNRA/SLIT2/LAMA2/FYN/NGFR/SEMA4B/SEMA4F/DSCAM/LMO4/ARHGAP35/CNTN2/RET/ROBO2/UNC5C/PTPRM/NDP/RYK/SEMA5A/TBR1	97
GO:0097485	GO:0097485	neuron projection guidance	97/3528	237/18986	0.409283	2.20256	8.89991	8.32733e-16	3.98495e-13	2.70048e-13	EPHA4/SEMA4G/EDN1/SEMA4C/NFIB/ETV1/EPHA5/FZD3/BMPR2/VEGFA/DPYSL5/PCDHAC2/RPS6KA5/FLRT2/GDNF/SEMA4D/MEGF8/NRXN1/LGI1/EPHA3/EFNA5/NRP2/ENAH/SOS1/NEO1/WNT5A/SLIT3/UNC5D/USP33/KALRN/OTX2/ULK2/KLF7/NOVA2/NFASC/APBB2/NRP1/SEMA6A/ADAM17/EFNB3/SMAD4/NECTIN1/ROBO1/CNTN4/ALCAM/EXT1/EPHB2/EGR2/PTCH1/SIAH1/KIF5C/PLXNA4/SEMA3A/PTPRJ/RELN/BCL11B/SEMA6D/KIF5A/APP/NRCAM/KIF21A/CDK5R1/DAG1/CELSR3/BDNF/DCC/SEMA7A/EPHA7/NTN4/NTN1/CDH4/CNTN1/FLRT3/CSF1R/SEMA4A/B4GAT1/PALLD/NCAM1/EDNRA/SLIT2/LAMA2/FYN/NGFR/SEMA4B/SEMA4F/DSCAM/LMO4/ARHGAP35/CNTN2/RET/ROBO2/UNC5C/PTPRM/NDP/RYK/SEMA5A/TBR1	97
GO:0031346	GO:0031346	positive regulation of cell projection organization	131/3528	363/18986	0.360882	1.94209	8.65793	1.50178e-15	6.67326e-13	4.52227e-13	FZD4/EPHA4/TENM2/PLA2G3/STK24/CEP135/ABL2/EEF2K/DVL3/TRIM67/ASAP1/DMD/IGF1R/PLXNC1/PIK3CA/SKIL/BMPR2/VEGFA/NIN/KAT2B/LRP8/TIAM1/CAMK2B/NCKAP1/DDR2/OCLN/RND2/ELAVL4/SEMA4D/SHTN1/MEGF8/SRF/RUFY3/RREB1/CORO1C/IST1/SEPTIN7/PIK3R1/EPHA3/RAB8B/PFN1/EFNA5/GSK3B/RETREG3/TGFBR1/WNT5A/CDC42EP3/PTPRD/PAFAH1B1/KIT/NDEL1/FMR1/CAPRIN1/ENC1/CDC42/NRP1/DLG4/PLCE1/NEDD9/PLXND1/ARF6/FSCN1/FZD1/ROBO1/SNX3/NPTN/EPHB2/CNR1/NCKIPSD/GPM6A/ATP7A/ABI2/PLXNA4/SHOC2/ANLN/SMURF1/RELN/MAP2K1/PLEKHM1/RGMA/CAPRIN2/SS18L1/NEGR1/RAB3IP/DAB2IP/ACTR3/ACTR2/ITGA6/RAB21/DZIP1/PUM2/CAMK1D/BDNF/SEMA7A/NTN1/CDH4/CNTN1/FUT9/GRIP1/EIF4G2/TMEM106B/ROR1/STMN2/RAPGEF2/ITGA2/SLIT2/SETX/WASL/FGFR1/GPC2/MACF1/ENPP2/ISLR2/TAPT1/VLDLR/TWF1/LYN/NLGN1/MAP1B/FYN/PALM/WASF2/NDNF/FKBP1B/DSCAM/ARHGAP35/MARK2/RET/ROBO2/ATMIN/SEMA5A	131
GO:0032535	GO:0032535	regulation of cellular component size	130/3528	361/18986	0.360111	1.93794	8.59558	2.33363e-15	9.67834e-13	6.55872e-13	WNK3/TTL/SSH1/CFL2/EDN1/RDX/TSC1/CLASP2/PIK3CA/ARHGAP28/AMOT/RASA1/PFN2/AKT3/HP1BP3/BMPR2/VEGFA/ANO6/PLS1/CREB1/NCKAP1/PAK3/RND2/SEMA4D/SHTN1/MEGF8/AKT1S1/SRF/RUFY3/IST1/GPRC5B/MSN/CYRIB/PFN1/PRKCE/EFNA5/GRB2/SLC12A6/RARG/GSK3B/KIRREL1/STK39/WNT5A/CDC42EP3/TMOD1/PAFAH1B1/TMOD3/CRACD/CLCN3/ULK2/DNAJC16/CLCN6/KANK1/OXSR1/NRP1/TMOD2/ADD3/ARF6/RICTOR/KXD1/RAB3B/CAPZB/ATP7A/PICALM/PTEN/PLXNA4/SEMA3A/CAPZA2/SMURF1/SLC12A2/ARHGAP5/KCNN4/SEMA6D/RGMA/SPP1/DMTN/DNM1/FCHSD2/TRIOBP/NRCAM/MAP2/BORCS6/BAG4/RAB21/ARFGEF1/SWAP70/PUM2/DLG1/WNK1/BDNF/DNM2/DCC/SEMA7A/EPHA7/NTN1/CDH4/EZR/RAP1GAP2/ARPC5/GBA2/WDTC1/PLEKHH2/ADD2/EIF4G2/MTPN/SLIT2/MACF1/DAAM2/ISLR2/ACTN2/BORCS7/RAB11A/TWF1/MAP1B/SNX9/MAP3K7/IQGAP3/SEMA4F/RAB22A/DSCAM/AQP4/ARHGAP35/CNTN2/DEPTOR/MYADM/RET/SLC12A5/MEGF9/RYK/SEMA5A	130
GO:0099175	GO:0099175	regulation of postsynapse organization	70/3528	150/18986	0.466667	2.51138	8.87803	3.24871e-15	1.21544e-12	8.23668e-13	EPHA4/EEF2K/SEMA4C/HTR4/ASAP1/ABHD17C/ARHGEF15/PLPPR4/IL1RAP/SHANK2/CC2D1A/TANC2/ZDHHC8/LRP8/RPS6KA5/TIAM1/CAMK2B/FLRT2/PAK3/LRFN2/NRP2/WNT5A/PTPRD/PAFAH1B1/NECTIN3/ARHGAP12/PPFIA2/CAPRIN1/DCLK1/UBE3A/MARK1/CDC42/NEDD9/GRID2/PRNP/EPHB2/NCKIPSD/HOMER1/TANC1/ABI2/PDLIM5/RELN/APP/CRIPT/CAPRIN2/NRCAM/LZTS3/CDK5R1/NF1/DOCK10/PUM2/LRRK2/EPHA7/PTPN1/ADAM10/PSEN1/SENP1/WASL/FGFR1/NLGN1/MAP1B/GNA13/FYN/NRXN2/ARHGAP44/SIGMAR1/ASIC2/LRP4/SLC12A5/GRIN2B	70
GO:0051960	GO:0051960	regulation of nervous system development	156/3528	463/18986	0.336933	1.81321	8.46314	3.32141e-15	1.21544e-12	8.23668e-13	FZD4/EPHA4/BTG2/EEF2K/TP53/PPP3CA/NAP1L1/LIN28A/PLXNC1/SKIL/DICER1/FXR1/IL1RAP/IL6ST/FZD3/BMPR2/VEGFA/DPYSL5/NIN/MECP2/LRP8/DMRTA2/TIAM1/CAMK2B/FLRT2/PLAG1/RND2/SEMA4D/MBD1/SHTN1/MEGF8/NUMBL/SRF/QKI/TNFRSF1B/RUFY3/IST1/NRXN1/THY1/HAPLN1/SLITRK4/KRAS/EFNA5/HOOK3/RARG/NCAN/WNT5A/PTPRD/PAFAH1B1/KIT/ULK2/FMR1/CAPRIN1/YAP1/NRP1/EFNB3/PLXND1/RARB/ROBO1/GRID2/CHD7/BHLHE41/NPTN/SOX11/EPHB2/EGR2/LDLR/ELAPOR2/PTEN/PLXNA4/SEMA3A/LRP2/SLITRK6/SMURF1/RELN/MAP2K1/SEMA6D/APP/IQSEC2/LIF/RGMA/CAPRIN2/SS18L1/DUSP10/MME/SPP1/SORL1/RB1/MAP2/BMPR1A/FGF2/SERPINE2/DAG1/ETV5/NF1/RAB21/LPIN1/DLG1/BDNF/DCC/TPPP/PROX1/SEMA7A/ST8SIA2/REST/EPHA7/NTN1/CDH4/FLRT3/MTMR2/GRM5/NCMAP/PRKCH/APPL2/SEMA4A/PER2/EIF4G2/PSEN1/DLL4/MAN2A1/RAPGEF2/SLIT2/MACF1/NLGN3/DAAM2/HAPLN3/ISLR2/DYNLT1/EGFR/LYN/NLGN1/IL34/MAP1B/DRD2/HLTF/BRINP1/LEF1/SEMA4F/HAPLN2/DSCAM/CLCF1/JAM2/DLL1/ROBO2/SYT4/SKI/ASIC2/LRP4/ZPR1/MYB/LINGO2/RYK/HES7/NF2/SEMA5A/NLGN2	156
GO:0001558	GO:0001558	regulation of cell growth	141/3528	408/18986	0.345588	1.85979	8.38718	7.332e-15	2.52846e-12	1.71346e-12	TTL/DCUN1D3/SYT2/EDN1/TP53/AKAP6/CLASP2/NME6/EGLN2/NANOS1/BMPR2/VEGFA/ACSL4/MECP2/CRLF3/NDRG3/RND2/RPS6KA1/JADE2/SEMA4D/SHTN1/MEGF8/SRF/SERTAD3/RUFY3/PPT1/BCL2/IST1/LGI1/KAT7/SMAD7/EFNA5/GREM1/GSK3B/TGFBR1/WNT5A/MINAR1/SLIT3/USP47/NAIF1/PAFAH1B1/INO80/YY1/DCBLD2/ULK2/BRCA1/SLC23A2/UNC13A/NET1/FOXP1/CEP43/YAP1/SOX17/CDC42/NRP1/RIMS1/CAMK2D/ADAM17/DERL2/SMAD3/SMAD4/CDKN2AIP/KDM2B/RICTOR/CDKN1B/IGF1/IGFBP5/MMP14/IGFBPL1/SYT1/SGK3/RPS6KA3/PLXNA4/TSPYL2/SEMA3A/SMURF1/PTPRJ/SEMA6D/NEDD4L/CDKN1A/RGMA/CAPRIN2/PPARA/DDX3X/SPP1/NRCAM/RB1/MAP2/CRK/TEAD1/SERPINE2/PAK4/RAB21/RIMS2/PUM2/NRG1/BDNF/DNM2/DCC/PLAA/SEMA7A/INHBA/VGLL4/MYOCD/H3-3B/GJA1/DAB2/EPHA7/NTN1/CDH4/ENO1/ACVR1B/RNF157/EIF4G2/ADAM10/MTPN/MFSD2A/ING5/SLIT2/MACF1/ISLR2/DCUN1D5/EGFR/BCL6/SERTAD2/MAP1B/PABIR1/SH3BP4/TNC/CSNK2A1/SEMA4F/OSGIN2/BTG1/DSCAM/BAP1/RBBP7/SYT4/ING1/RYK/CISH/SEMA5A	141
GO:0030900	GO:0030900	forebrain development	143/3528	416/18986	0.34375	1.8499	8.37337	7.72234e-15	2.52846e-12	1.71346e-12	CCDC141/KCNC2/BTG2/WDR37/ATP2B4/FBXO45/TSC1/IGF1R/BTBD3/IGF2BP1/KCNC1/DLC1/NFIB/FXR1/EPHA5/NIN/MECP2/NEUROG1/LRP8/DMRTA2/CREB1/SLC38A2/ELAVL4/NUMBL/ZSWIM6/SRF/HTR6/CORO1C/SLC4A10/ZIC3/ATG16L1/KRAS/PAX5/HOOK3/NRP2/GSK3B/PGAP1/KCNA1/WNT5A/SUN2/PAFAH1B1/POU3F2/PRKG1/INHBB/OTX2/WNT2B/NDEL1/DCLK1/ZMIZ1/FOXP1/PEX5/CDK6/NRP1/SLC7A11/SLC1A2/ATP1A2/BLOC1S6/RARB/ERBB4/ROBO1/KDM2B/WDR47/CHD7/NCOA1/NDST1/EXT1/NR2F2/EPHB2/ATP7A/EMX2/PTEN/PLXNA4/CCDC85C/SEMA3A/LRP2/TACC1/RELN/BCL11B/DIXDC1/EZH1/APP/PCSK1/PTCHD1/DAB2IP/FRS2/CRK/BMPR1A/FGF2/TACC2/CDK5R1/ZEB1/NF1/LRRK2/PLCB1/PROX1/SEMA7A/E2F1/INHBA/PHLPP2/UBA6/KIRREL3/CSF1R/TYRO3/ATRX/PSEN1/MFSD2A/RPGRIP1L/RAPGEF2/CNTNAP2/SLIT2/PCDH9/FGFR1/SCYL2/LHX6/EGFR/C21orf91/NHLH2/FYN/BMERB1/DRD2/NDNF/ZDHHC16/LEF1/AXL/SCN2A/FGFR2/ARHGAP35/CNTN2/TUBA1A/ROBO2/SKI/SZT2/RBPJ/SYNE2/GRIA1/DNAJB1/RYK/NF2/DCLK2/NR4A2/SEMA5A/LHX8/TBR1	143
GO:0045927	GO:0045927	positive regulation of growth	101/3528	259/18986	0.389961	2.09858	8.50437	9.37337e-15	2.91559e-12	1.97581e-12	SYT2/MEF2C/GHR/EDN1/AKAP6/TGFBR3/ZFPM2/BMPR2/VEGFA/ACSL4/PLS1/MECP2/CREB1/RND2/RPS6KA1/SEMA4D/SHTN1/MEGF8/SRF/RUFY3/BCL2/IST1/CACNA2D2/LGI1/PPM1F/SMAD7/EFNA5/FGF9/TGFBR1/RPS6KB1/USP47/PAFAH1B1/INO80/POU3F2/SLC23A2/UNC13A/PEX5/STAT5B/CEP43/YAP1/GATA6/CDC42/IGF2/NRP1/RIMS1/ADAM17/DERL2/ERBB4/CDKN2AIP/KDM2B/RICTOR/CHD7/IGF1/MMP14/SYT1/RPS6KA3/SMURF1/NEDD4L/SERP1/DDX3X/CRK/BMPR1A/FGF2/TEAD1/RIMS2/PUM2/NRG1/BDNF/PLAA/PLCB1/PROX1/SEMA7A/H3-3B/PPIB/NTN1/CDH4/EZR/MAPK14/RNF157/EIF4G2/NIPBL/ADAM10/MTPN/MFSD2A/FGFR1/MACF1/YBX3/ISLR2/EGFR/MAP1B/PABIR1/DRD2/PIM1/CSNK2A1/DSCAM/FGFR2/DLL1/SYT4/ZPR1/RBPJ/SEMA5A	101
GO:0007611	GO:0007611	learning or memory	107/3528	282/18986	0.379433	2.04192	8.42144	1.32707e-14	3.93128e-12	2.66412e-12	MEF2C/AFF2/BTG2/CCND2/RAG1/TSC1/BTBD9/SLC8A2/ATXN1/SHANK2/CPEB3/HTR2A/MECP2/NEUROG1/MAPK1/KAT2B/ATXN1L/CREB1/ELAVL4/SLC24A2/ZNF385A/KCNK10/RASGRF1/SRF/ITGA8/PPT1/NRXN1/KRAS/EIF4EBP2/KCNK2/RPS6KB1/NEUROD2/RCAN1/PAFAH1B1/KMT2A/KIT/MEIS2/PAIP2/GM2A/UBE3A/SLC7A11/TMOD2/DLG4/ATP1A2/NEDD9/BLOC1S6/GIT1/SYNJ1/PRNP/EPHB2/EGR2/CNR1/LDLR/PICALM/TANC1/PTEN/PIAS1/RELN/SLC6A4/APP/THRA/SNAP25/MME/TAFA2/PAK6/PTCHD1/ATP8A1/CSMD1/NF1/NLGN4X/PLCB1/UBA6/GRM5/HRH1/PSEN1/GRIN2A/PLK2/CNTNAP2/NLGN3/CAMK4/HMGCR/VLDLR/EGFR/FYN/VDAC1/CTNS/PDE1B/ITGA5/GRIN1/PPP3CB/DRD2/B4GALT2/BRINP1/FOSL1/NRXN2/CRTC1/SHISA7/SCN2A/CNTN2/GLP1R/TUBA1A/SYT4/SLC12A5/GRIA1/LHX8/TBR1/GRIN2B	107
GO:1901888	GO:1901888	regulation of cell junction assembly	103/3528	268/18986	0.384328	2.06827	8.41418	1.56461e-14	4.42429e-12	2.99821e-12	MEF2C/EEF2K/THBS1/SEMA4C/HTR4/FARP1/TSC1/MAP4K4/CLASP2/DLC1/ARHGEF15/IL1RAP/CC2D1A/VEGFA/ZDHHC8/ACTG1/FLRT2/RAP2A/IGSF11/SEMA4D/CORO1C/NRXN1/THY1/SLITRK4/EPHA3/PPM1F/EFNA5/GREM1/WNT5A/LIMS1/PTPRD/NECTIN3/ARHGAP12/COLQ/DCLK1/ARHGAP6/MARK1/DUSP3/NRP1/EFNB3/EPB41L5/SMAD3/ARF6/NECTIN1/FZD1/GRID2/TEK/EPHB2/MMP14/RCC2/NCKIPSD/ROCK1/PTEN/LHFPL4/PDLIM5/SLITRK6/PTPRJ/APP/IQSEC2/CRIPT/ROCK2/CLASP1/NEGR1/SNAP25/DMTN/CLDN1/LIN7A/DOCK10/RAP1B/PUM2/NLGN4X/IKBKB/OGT/BDNF/ST8SIA2/EPHA7/NTN1/FLRT3/LIN7C/PTPN1/PRKCH/SEMA4A/RAPGEF2/SENP1/SIX1/CNTNAP2/FGFR1/MACF1/NLGN3/VLDLR/NLGN1/MAP1B/GNA13/SETD5/NRXN2/SLK/ROBO2/SIGMAR1/ASIC2/LRP4/SLC12A5/LINGO2/NLGN2	103
GO:0022604	GO:0022604	regulation of cell morphogenesis	97/3528	248/18986	0.391129	2.10487	8.36696	2.54309e-14	6.8785e-12	4.66136e-12	FZD4/EPHA4/SYT2/EEF2K/DVL3/RDX/PLXNC1/DLC1/FGD6/LIMD1/RASA1/FGD4/FMNL3/VEGFA/MECP2/MKLN1/LRP8/TIAM1/CAMK2B/SH3D19/SEMA4D/BRWD1/RREB1/CORO1C/CDC42SE1/SEPTIN7/MSN/SH3KBP1/EFNA5/WNT5A/CDC42EP3/PTPRD/PAFAH1B1/AGO4/KIT/CAPRIN1/SLC23A2/NTNG1/UNC13A/ZNF135/KANK1/ARHGEF18/MYH10/RIMS1/DLG4/PLXND1/EPHB2/CAPZB/SYT1/PHIP/PLXNA4/SMURF1/RELN/CDC42SE2/GNA12/NEDD4L/ZRANB1/CAPRIN2/SS18L1/DMTN/CRK/BCL9L/DAG1/RAB21/RIMS2/DLG1/SPRY3/PALM2AKAP2/PLAA/FGD5/EZR/CSF1R/FMNL2/GRIP1/SEMA4A/DIAPH1/RNF157/PDZD8/LARP4/BRWD3/MFSD2A/MACF1/ENPP2/STRIP1/GNA13/FYN/PARVA/PALM/CAMSAP1/ARHGAP35/CNTN2/ZMYM4/MARK2/SYT4/ALDOA/ZMPSTE24/NF2	97
GO:0060560	GO:0060560	developmental growth involved in morphogenesis	94/3528	238/18986	0.394958	2.12547	8.34717	3.1759e-14	8.23221e-12	5.57873e-12	TTL/SYT2/EDN1/NKD1/BIN3/CLASP2/BMPR2/VEGFA/NIN/MECP2/TGFBR2/TIAM1/RND2/SEMA4D/SHTN1/MEGF8/SRF/RUFY3/IST1/RDH10/EFNA5/MED1/RARG/NRP2/GSK3B/WNT5A/USP9X/SLIT3/PAFAH1B1/PRKG1/ESR1/ULK2/NDEL1/SLC23A2/UNC13A/DCLK1/YAP1/NRP1/RIMS1/EPB41L5/ALCAM/EXT1/SYT1/PLXNA4/SEMA3A/SMURF1/SLC9A6/SEMA6D/SH3GL2/NEDD4L/APP/KIF26B/RGMA/SPP1/PAK6/FGF1/NRCAM/MAP2/RAB21/RIMS2/PUM2/BDNF/DNM2/DCC/PLAA/SEMA7A/ST8SIA2/EPHA7/NTN1/RAPH1/CDH4/FLRT3/RNF157/CD2AP/EIF4G2/EDNRA/SIX1/SLIT2/MACF1/NLGN3/ISLR2/C9orf72/MAP1B/TNC/PPP3CB/NRN1/SEMA4F/DSCAM/KDM5B/FGFR2/SYT4/PPP2R3A/RYK/SEMA5A	94
GO:0060537	GO:0060537	muscle tissue development	149/3528	447/18986	0.333333	1.79384	8.11403	3.79679e-14	9.44794e-12	6.40259e-12	GJC1/ERO1A/MEF2C/CCNT2/CFL2/BTG2/EDN1/MBD2/PPP3CA/GPCPD1/TSC1/DMD/AKAP6/BIN3/TGFBR3/SOX6/SKIL/ZFPM2/MRTFB/ERBB3/HLF/VEGFA/ZBTB18/MECP2/DDX5/DMRTA2/CREB1/MBD1/SRF/ITGA8/TAFAZZIN/BCL2/GPC1/SELENON/ALPK3/ZIC3/PRKAR1A/HDAC9/KRAS/ZFAND5/PAX5/SMAD7/FGF9/MED1/GREM1/NEBL/NR1D2/PPIF/TGFBR1/KCNK2/RUNX1/RPS6KB1/RCAN1/MEOX2/PRKG1/YY1/ACVR1/MEF2A/FOXN2/FOXC1/FOXP1/YAP1/CYP26B1/GATA6/CDC42/IGF2/FOSL2/SMAD3/SMAD4/DDX17/RARB/ERBB4/CHD7/SOX11/IGF1/DIPK2A/IGFBP5/NR2F2/EGR2/SMAD5/PRKAA1/KLF5/HOMER1/PTCH1/MYLK/EYA1/SIK1/PDLIM5/LRP2/HEG1/PKD2/PPARA/COPS2/SLC8A1/FRS2/RB1/BMPR1A/FGF2/BCL9L/CXADR/NF1/NRG1/LOX/DLG1/TBX18/SMAD1/PROX1/FBXO22/VGLL4/MYOCD/GJA1/PDGFRA/TFAP2B/BCL9/HNRNPU/SYNE1/MAPK14/PDGFRB/FHL2/MEF2D/MTPN/ATF3/DLL4/HIVEP3/EDNRA/POGLUT1/SIX1/FGFR1/YBX3/SGCB/CAV2/ACTN2/BARX2/JARID2/ACTC1/GATA5/PPP3CB/PIM1/LEF1/TIPARP/FGFR2/DLL1/SKI/RBPJ/ZMPSTE24/TCF21/FKBP1A/JPH2/MYORG	149
GO:0048639	GO:0048639	positive regulation of developmental growth	74/3528	171/18986	0.432749	2.32884	8.33898	7.22903e-14	1.72969e-11	1.17216e-11	SYT2/MEF2C/GHR/EDN1/AKAP6/TGFBR3/ZFPM2/BMPR2/VEGFA/PLS1/MECP2/CREB1/RND2/SEMA4D/SHTN1/MEGF8/SRF/RUFY3/BCL2/IST1/CACNA2D2/SMAD7/EFNA5/FGF9/RPS6KB1/PAFAH1B1/POU3F2/SLC23A2/UNC13A/PEX5/STAT5B/YAP1/GATA6/IGF2/NRP1/RIMS1/ERBB4/CHD7/IGF1/SYT1/SMURF1/NEDD4L/SERP1/BMPR1A/FGF2/RIMS2/PUM2/NRG1/BDNF/PLAA/PLCB1/PROX1/SEMA7A/PPIB/NTN1/CDH4/EZR/MAPK14/RNF157/EIF4G2/NIPBL/FGFR1/MACF1/YBX3/ISLR2/MAP1B/DRD2/PIM1/DSCAM/FGFR2/DLL1/SYT4/RBPJ/SEMA5A	74
GO:0048813	GO:0048813	dendrite morphogenesis	65/3528	143/18986	0.454545	2.44615	8.29274	1.46709e-13	3.38028e-11	2.29072e-11	FZD4/EPHA4/EEF2K/PPP3CA/FARP1/BTBD3/IGF2BP1/CC2D1A/DPYSL5/TANC2/DIP2A/LRP8/TIAM1/CAMK2B/RAP2A/PAK3/ELAVL4/SEMA4D/SARM1/SULT4A1/SDC2/GSK3B/PTPRD/PAFAH1B1/PPFIA2/KLF7/MEF2A/CAPRIN1/DCLK1/UBE3A/CDC42/NRP1/DLG4/EPHB2/PICALM/PTEN/ABI2/PDLIM5/SEMA3A/RELN/TNIK/NEDD4L/TET1/CAPRIN2/SS18L1/NEDD4/MAP2/LZTS3/CDK5R1/HECW2/DOCK10/RAB21/LRRK2/SYNE1/TMEM106B/RAPGEF2/WASL/RERE/VLDLR/NLGN1/FYN/DSCAM/CTNNA2/ARHGAP44/LRP4	65
GO:0007416	GO:0007416	synapse assembly	101/3528	269/18986	0.375465	2.02057	8.05367	1.57782e-13	3.50559e-11	2.37563e-11	ADGRL3/MEF2C/EEF2K/SEMA4C/FBXO45/GABRA6/HTR4/FARP1/PLXNC1/SDK1/ARHGEF15/IL1RAP/SHANK2/CC2D1A/MECP2/ZDHHC8/FLRT2/RAP2A/IGSF11/SEMA4D/BSN/ACHE/NRXN1/SLITRK4/EFNA5/WNT5A/PTPRD/NECTIN3/ARHGAP12/CAPRIN1/COLQ/DCLK1/MARK1/EFNB3/PLXND1/ARF6/NECTIN1/FZD1/ERBB4/GRID2/NPTN/EPHB2/GABRA4/NCKIPSD/GPM6A/NPTX1/PTEN/LHFPL4/PLXNA4/PDLIM5/SLITRK6/RELN/C1QL3/APP/IQSEC2/CRIPT/NEGR1/SNAP25/LIN7A/NRCAM/CRK/DOCK10/GABRB3/PUM2/NLGN4X/OGT/BDNF/ST8SIA2/EPHA7/NTN1/FLRT3/KIRREL3/LIN7C/PTPN1/ADD2/SEMA4A/SPOCK2/SENP1/SIX1/FGFR1/NLGN3/VLDLR/NLGN1/MAP1B/GNA13/SETD5/DRD2/PCDH17/SDK2/NRXN2/GABRA3/DSCAM/ROBO2/SIGMAR1/ASIC2/LRP4/SLC12A5/GRIA1/LINGO2/RYK/NLGN2	101
GO:0051056	GO:0051056	regulation of small GTPase mediated signal transduction	109/3528	300/18986	0.363333	1.95529	7.96762	2.17245e-13	4.66027e-11	3.15813e-11	RASGRP1/ABL2/TRIM67/STARD13/RDX/DOCK3/MAP4K4/DLC1/ARHGAP28/ARHGEF15/SRGAP3/AMOT/IQSEC1/FGD4/ARHGAP26/RASGEF1A/SSX2IP/ITPKB/SQSTM1/GIT2/TIAM1/CYTH1/ITSN1/ARHGEF12/SEMA4D/RASGRF1/CDC42SE1/MAPRE2/CYRIB/DOCK9/KRAS/TNS3/SOS1/FAM13A/PSD3/ARHGAP12/KALRN/SOS2/CUL3/ARHGAP24/ABCA1/RALBP1/MET/ARHGEF2/NET1/ARHGAP6/DENND1A/KANK1/ARFGEF2/SCAI/RALGPS1/PSD2/ARHGEF18/NRP1/DENND4B/ABR/GIT1/ARF6/ROBO1/DOCK6/TEK/IGF1/ARHGAP19/EPHB2/PICALM/SHOC2/ARHGDIA/ARHGAP5/DENND4A/RELN/CDC42SE2/FNTA/RASGRF2/IQSEC2/HEG1/RALGAPB/RALGAPA2/DAB2IP/CRK/SPRY4/NF1/DOCK10/ARFGEF1/SWAP70/OGT/SPRY3/FGD5/RACGAP1/RAP1GAP2/CD2AP/PLEKHG3/SLIT2/FAM13B/BCL6/GNA13/ARRB1/IQSEC3/SYNPO2L/KITLG/PIK3CB/TNFAIP1/DENND4C/ARHGAP44/ARHGAP35/KBTBD6/ADCYAP1R1/LRP4/ARHGEF17/RASA2	109
GO:0060070	GO:0060070	canonical Wnt signaling pathway	117/3528	332/18986	0.35241	1.8965	7.87274	3.23995e-13	6.71857e-11	4.55298e-11	CCNY/FZD4/EDN1/DVL3/AMER3/KREMEN1/NKD1/SOX13/RSPO2/KPNA1/LIMD1/WNT9B/AMER2/FZD3/TCF7L1/XIAP/SOX4/UBE2B/MCC/RBMS3/FOXO3/CTDNEP1/LYPD6/PPM1A/GPRC5B/CTNND1/FGF9/TBL1X/CSNK1D/RARG/GREM1/GSK3B/SHISA6/WNT5A/USP47/TBL1XR1/WNT2B/WNT10A/LRP6/ZEB2/GNAQ/KANK1/WWTR1/YAP1/SOX17/TMEM170B/G3BP1/SMAD3/SMAD4/ZNRF3/FZD1/ATP6AP2/EXT1/PTEN/KLF4/SIAH1/CCNYL1/EDA/BTRC/CCDC88C/RSPO3/NRARP/TLE4/DIXDC1/APP/TNKS2/BICC1/CAPRIN2/DDX3X/DAB2IP/MLLT3/STK4/FGF2/BCL9L/GSKIP/PIN1/WNK1/CTNNBIP1/TBX18/LRRK2/CDK14/DAB2/UBR5/BCL9/MAPK14/FERMT1/TCF7/LMBR1L/PSEN1/EDNRA/FOXO1/CSNK1G1/FAM53B/GID8/DAAM2/OTULIN/SCYL2/EDNRB/EGFR/LEF1/AMER1/DACT1/CSNK1G2/FGFR2/USP8/LATS2/PPP2R3A/LRP4/RBPJ/SMURF2/NDP/RYK/PRDM15/TPBGL/NR4A2/SEMA5A/DDIT3	117
GO:0008361	GO:0008361	regulation of cell size	75/3528	179/18986	0.418994	2.25483	8.0583	3.67996e-13	7.26825e-11	4.92548e-11	WNK3/TTL/EDN1/RDX/TSC1/CLASP2/AMOT/AKT3/BMPR2/VEGFA/ANO6/CREB1/RND2/SEMA4D/SHTN1/MEGF8/AKT1S1/SRF/RUFY3/IST1/GPRC5B/MSN/EFNA5/SLC12A6/RARG/GSK3B/STK39/WNT5A/PAFAH1B1/CLCN3/ULK2/CLCN6/OXSR1/NRP1/ATP7A/PTEN/PLXNA4/SEMA3A/SMURF1/SLC12A2/ARHGAP5/KCNN4/SEMA6D/RGMA/SPP1/NRCAM/MAP2/RAB21/PUM2/WNK1/BDNF/DNM2/DCC/SEMA7A/EPHA7/NTN1/CDH4/RAP1GAP2/WDTC1/EIF4G2/MTPN/MACF1/ISLR2/MAP1B/MAP3K7/IQGAP3/SEMA4F/DSCAM/AQP4/ARHGAP35/DEPTOR/RET/SLC12A5/RYK/SEMA5A	75
GO:0050767	GO:0050767	regulation of neurogenesis	130/3528	383/18986	0.339426	1.82663	7.80746	3.73869e-13	7.26825e-11	4.92548e-11	FZD4/EPHA4/BTG2/EEF2K/TP53/PPP3CA/NAP1L1/LIN28A/PLXNC1/SKIL/DICER1/FXR1/IL6ST/FZD3/BMPR2/VEGFA/DPYSL5/NIN/MECP2/LRP8/DMRTA2/TIAM1/CAMK2B/PLAG1/RND2/SEMA4D/MBD1/SHTN1/MEGF8/NUMBL/SRF/QKI/TNFRSF1B/RUFY3/IST1/THY1/HAPLN1/KRAS/EFNA5/HOOK3/NCAN/WNT5A/PTPRD/PAFAH1B1/KIT/ULK2/FMR1/CAPRIN1/YAP1/NRP1/EFNB3/PLXND1/ROBO1/CHD7/BHLHE41/NPTN/SOX11/EPHB2/EGR2/LDLR/PTEN/PLXNA4/SEMA3A/LRP2/SMURF1/RELN/MAP2K1/SEMA6D/LIF/RGMA/CAPRIN2/SS18L1/DUSP10/MME/SPP1/SORL1/RB1/MAP2/BMPR1A/FGF2/SERPINE2/DAG1/ETV5/NF1/RAB21/BDNF/DCC/PROX1/SEMA7A/REST/EPHA7/NTN1/CDH4/GRM5/PRKCH/APPL2/PER2/EIF4G2/PSEN1/DLL4/MAN2A1/RAPGEF2/SLIT2/MACF1/DAAM2/HAPLN3/ISLR2/DYNLT1/EGFR/LYN/IL34/MAP1B/DRD2/HLTF/BRINP1/LEF1/SEMA4F/HAPLN2/DSCAM/CLCF1/DLL1/ROBO2/SYT4/SKI/LRP4/MYB/RYK/HES7/NF2/SEMA5A	130
GO:0050890	GO:0050890	cognition	116/3528	329/18986	0.352584	1.89744	7.84464	3.9364e-13	7.42072e-11	5.0288e-11	HOXA1/MEF2C/AFF2/BTG2/CCND2/RAG1/TSC1/BTBD9/SLC8A2/ATXN1/SHANK2/CPEB3/HTR2A/MECP2/NEUROG1/MAPK1/KAT2B/ATXN1L/CREB1/SOBP/ELAVL4/SLC24A2/ZNF385A/KCNK10/RASGRF1/SRF/ITGA8/PPT1/NRXN1/KRAS/EIF4EBP2/KCNK2/RPS6KB1/NEUROD2/RCAN1/PAFAH1B1/KMT2A/KIT/MEIS2/PAIP2/GM2A/UBE3A/SLC7A11/TMOD2/DLG4/ATP1A2/NEDD9/BLOC1S6/GIT1/SYNJ1/CHD7/PRNP/CHRM1/EPHB2/EGR2/CNR1/LDLR/PICALM/TANC1/PTEN/PIAS1/RELN/SLC6A4/APP/THRA/SNAP25/MME/TAFA2/PAK6/PTCHD1/ATP8A1/CSMD1/NF1/NLGN4X/PLCB1/UBA6/GRM5/HRH1/NIPBL/PSEN1/MFSD2A/GRIN2A/PLK2/CNTNAP2/NLGN3/CAMK4/HMGCR/VLDLR/EGFR/FYN/SETD5/MGAT3/VDAC1/CTNS/PDE1B/ITGA5/GRIN1/PPP3CB/DRD2/B4GALT2/BRINP1/FOSL1/NRXN2/MAGT1/CRTC1/SHISA7/SCN2A/CNTN2/GLP1R/TUBA1A/SYT4/SLC12A5/GRIA1/LHX8/TBR1/GRIN2B	116
GO:0002009	GO:0002009	morphogenesis of an epithelium	159/3528	500/18986	0.318	1.71132	7.70058	4.60328e-13	8.42265e-11	5.70778e-11	FRAS1/EPHA4/MEF2C/MIB1/COL4A1/EDN1/PBX1/SEMA4C/ITGB3/NKD1/STARD13/TSC1/SALL4/RSPO2/CLASP2/DLC1/HS2ST1/WNT9B/TRIM71/BTBD7/FZD3/VEGFA/TGFBR2/MMP2/ACTG1/GDNF/MEGF8/TBX4/PODXL/SRF/TRAF6/RREB1/BCL2/MSN/ZIC3/MTSS1/RDH10/KRAS/PAK1/RAB10/PFN1/GRB2/MED1/RARG/GREM1/SOS1/BRSK2/FOXQ1/WNT5A/KLHL3/PAFAH1B1/NPNT/ESR1/AR/ARHGAP12/ACVR1/ARHGAP24/WNT2B/WNT10A/MET/GRSF1/HHIP/FGF7/PGR/RHOC/FOXP1/YAP1/SOX17/CDC42/NRP1/DLG3/ADAM17/PLXND1/EPB41L5/SMAD3/SMAD4/ERBB4/KDM2B/SOX11/PHACTR4/TP63/EXT1/IGFBP5/MMP14/AJUBA/ATP7A/PTEN/KLF4/PTCH1/EYA1/LRP2/BTRC/CASR/RSPO3/NRARP/KIF26B/LIF/RGMA/PKD2/CLASP1/NR3C1/PAX2/STK4/FGF1/FRS2/FGF2/CSMD1/DAG1/ZDHHC7/TFAP2A/PRKACB/DLG1/CTNNBIP1/HGF/PPP3R1/TBX18/PROX1/SULF1/GJA1/EPHA7/NTN4/NTN1/FLRT3/CSF1R/LIN7C/CLIC4/FERMT1/EXOC5/ADM/PSEN1/CECR2/DLL4/EDNRA/RPGRIP1L/SIX1/SLIT2/FGFR1/FEM1B/VDR/EGFR/PIK3CD/RHOB/GNA13/CTNS/TNC/ITGA5/NGFR/LEF1/JAG1/KDM5B/FGFR2/CYP7B1/LMO4/ARHGAP35/RET/DLL1/SKI/RBPJ/TCF21	159
GO:0048732	GO:0048732	gland development	146/3528	450/18986	0.324444	1.746	7.65125	7.55221e-13	1.34235e-10	9.09672e-11	CACNB4/SMAD2/GPAT4/PRLR/LBH/EDN1/PBX1/SMARCC1/CCND1/HOXA9/RAG1/TGFBR3/ONECUT2/PIK3CA/HK2/NFIB/BTBD7/BCL2L11/VEGFA/MAPK1/TGFBR2/MMP2/CREB1/NCOR2/PLAG1/RPS6KA1/SRF/RREB1/BCL2/MSN/ZIC3/MED1/UPRT/RARG/HIPK2/TGFBR1/E2F7/WNT5A/SP3/HOXA3/POU3F2/INHBB/ESR1/AR/CUL3/WNT10A/MET/FGF7/PGR/FOXC1/UBE3A/STAT5B/GATA6/CDC42/IGF2/NRP1/PLXND1/SMAD3/SMAD4/ARF6/ERBB4/ROBO1/CDKN1B/NCOA1/TGFA/TP63/EXT1/IGFBP5/ATP7A/CADM1/FBXW7/PTCH1/EDA/ARHGAP5/BTRC/BCL11B/PTPN3/MAP2K1/IGF2R/THRA/PKD2/ZDHHC21/PCSK1/NR3C1/CLDN1/FGF1/FRS2/BMPR1A/FGF2/CSMD1/SERPINE2/DAG1/NF1/NRG1/SRSF1/NPC1/IRF6/HGF/PROX1/SULF1/GJA1/NTN4/NTN1/PDGFRA/CSF1R/GUCD1/NR5A1/CD2AP/IRS2/PSEN1/EDNRA/MAN2A1/RPGRIP1L/SIX1/ITGA2/CYP1B1/FGFR1/ZBTB7B/FEM1B/VDR/PHF2/EGFR/JARID2/ERRFI1/OAS2/CTNS/TNC/DRD2/CPT1A/IQGAP3/LEF1/KDM5B/FGFR2/CYP7B1/LMO4/ARHGAP35/FKBP4/USF2/HOXA10/FASN/CRHR1/UPF2/RBPJ/ZMPSTE24/TCF21/IGSF3	146
GO:0099003	GO:0099003	vesicle-mediated transport in synapse	96/3528	258/18986	0.372093	2.00243	7.74478	1.16847e-12	2.01918e-10	1.36834e-10	AAK1/CACNB4/SYT2/SYT7/STX3/P2RX1/SNAP23/FBXO45/ITGB3/BTBD9/ATP2A2/STXBP5/HIP1/PFN2/MKLN1/GIT2/ACTG1/ITSN1/BSN/SLC4A8/NRXN1/PREPL/BRSK2/CALM1/PPFIA2/CLCN3/FMR1/UNC13A/CPLX1/RIMS3/SNCB/AP2B1/RIMS1/AP3S1/BLOC1S6/GIT1/ARF6/AP1G1/SYNJ1/ATP6AP2/RIMS4/RAB3B/PRRT2/ROCK1/SYT1/PICALM/PTEN/MYLK/STXBP1/SNCG/ARHGDIA/FBXL20/SH3GL2/SNAP25/ATP6V1F/DNM1/ATP8A1/CDK5R1/USP6/CBLB/EPS15/RIMS2/RAP1B/NLGN4X/NRG1/NSG1/DNM2/PPP3R1/PLAA/LRRK2/SYN3/RABEP1/SYNE1/PIP5K1C/PSEN1/ERC2/NLGN3/ATP6V1A/AP3M1/C9orf72/NLGN1/VAMP4/PPP3CB/CASK/CPLX2/SGIP1/SNX9/PCDH17/STX1A/SYT9/UNC13C/SNPH/SYT4/PRKCB/TPRG1L/NLGN2	96
GO:0010586	GO:0010586	miRNA metabolic process	53/3528	110/18986	0.481818	2.59291	8.00436	1.49286e-12	2.51002e-10	1.70097e-10	POU2F1/ZNF512B/TP53/PDGFB/TUT4/LIN28A/LIN28B/DICER1/NFIB/MRTFB/VEGFA/DDX5/TENT4B/NCOR2/FOXO3/ETS1/STAT3/SRF/QKI/DIS3L2/AGO2/PPARG/AGO4/YY1/ESR1/AR/SREBF1/ELOC/GATA6/TENT2/SMAD3/SMAD4/DDX17/RC3H1/KLF4/NFATC3/APP/PPARA/NR3C1/NR1H2/BMPR1A/FGF2/TEAD1/SMAD1/MYOCD/REST/NCOR1/MYCN/EGFR/NGFR/ATOH8/FOSL1/MYB	53
GO:1905475	GO:1905475	regulation of protein localization to membrane	78/3528	194/18986	0.402062	2.1637	7.78305	1.6338e-12	2.6747e-10	1.81257e-10	BCL2L1/WNK3/SSH1/MIEF1/STX3/ATP2B4/FARP1/PIK3CA/LDLRAP1/PLS1/KCNB1/ZDHHC8/SQSTM1/CAMK2B/TRAF6/GPC1/NRXN1/CACNA2D2/PIK3R1/EPHA3/PRKCE/SHISA6/CACNG2/MTCL1/CLTC/APPL1/AR/CPLX1/LYPLA1/MIEF2/VPS26B/CHP1/SLC7A11/STAC/CAMK2D/ARF6/PRNP/CAMK2G/EPHB2/MMP14/PICALM/VTI1B/FNTA/IQSEC2/CRIPT/DMTN/CRK/PID1/VPS4A/CDK5R1/DAG1/ZDHHC7/TMEM59/RAB11FIP2/DLG1/WNK1/OGT/TMBIM1/DAB2/EZR/DPP10/PRKCH/CAMK2A/ADAM10/PDPK1/PTPN9/GPC2/ZDHHC5/GPC6/ATP2C1/EGFR/FYN/ANK3/AKAP5/ARHGAP44/LRP4/GBP1/NLGN2	78
GO:0072001	GO:0072001	renal system development	115/3528	332/18986	0.346386	1.86408	7.58805	1.90656e-12	3.0412e-10	2.06093e-10	FRAS1/EPHA4/SMAD2/MEF2C/C1GALT1/HAS2/COL4A1/EDN1/PBX1/PPP3CA/PDGFB/ITGB3/CNTRL/LIN28A/TSC1/HS2ST1/GDF6/ARG2/WNT9B/BCL2L11/VEGFA/SOX4/GDNF/PODXL/ITGA8/BCL2/MTSS1/RDH10/SMAD7/GREM1/SEC61A1/TGFBR1/WNT5A/NFIA/TRAF3IP2/KLHL3/NPNT/CUL3/WNT2B/ANGPT2/ANKS6/FOXC1/WWTR1/YAP1/CYP26B1/SOX17/NRP1/AP2B1/PLCE1/PLXND1/SMAD3/SMAD4/PCSK5/BLOC1S6/RARB/ERBB4/TEK/SOX11/EXT1/SMAD5/EMX2/PTCH1/EYA1/LRP2/ARL3/KIF26B/LIF/BICC1/PKD2/MME/PAX2/FGF1/FGF2/ACVR2B/NF1/TFAP2A/DLG1/CTNNBIP1/SGPL1/TBX18/SMAD1/LRRK2/PROX1/SULF1/MYOCD/EPHA7/PDGFRA/TFAP2B/KIRREL3/IL6R/PDGFRB/GDF11/CD2AP/NIPBL/EDNRA/RPGRIP1L/SIX1/SLIT2/FGFR1/NUP160/PROM1/EDNRB/CTNS/AMER1/JAG1/TIPARP/FGFR2/ODC1/RET/DLL1/ROBO2/LRP4/ZMPSTE24/TCF21/GCNT1	115
GO:0014706	GO:0014706	striated muscle tissue development	138/3528	424/18986	0.325472	1.75153	7.47672	2.48811e-12	3.86964e-10	2.62234e-10	GJC1/ERO1A/MEF2C/CCNT2/CFL2/BTG2/EDN1/MBD2/PPP3CA/GPCPD1/TSC1/DMD/AKAP6/BIN3/TGFBR3/SOX6/SKIL/ZFPM2/MRTFB/ERBB3/HLF/VEGFA/ZBTB18/MECP2/DDX5/DMRTA2/CREB1/MBD1/SRF/TAFAZZIN/BCL2/GPC1/SELENON/ALPK3/ZIC3/PRKAR1A/HDAC9/KRAS/PAX5/SMAD7/FGF9/MED1/GREM1/NEBL/NR1D2/PPIF/TGFBR1/KCNK2/RUNX1/RPS6KB1/RCAN1/MEOX2/PRKG1/YY1/ACVR1/MEF2A/FOXN2/FOXC1/FOXP1/YAP1/CYP26B1/GATA6/CDC42/IGF2/SMAD3/SMAD4/DDX17/RARB/ERBB4/CHD7/SOX11/IGF1/DIPK2A/NR2F2/EGR2/SMAD5/PRKAA1/KLF5/HOMER1/EYA1/SIK1/PDLIM5/LRP2/HEG1/PPARA/COPS2/SLC8A1/FRS2/RB1/BMPR1A/FGF2/BCL9L/CXADR/NF1/NRG1/LOX/TBX18/SMAD1/PROX1/FBXO22/VGLL4/MYOCD/GJA1/PDGFRA/BCL9/HNRNPU/SYNE1/MAPK14/PDGFRB/FHL2/MEF2D/MTPN/ATF3/DLL4/HIVEP3/EDNRA/SIX1/FGFR1/YBX3/SGCB/CAV2/ACTN2/BARX2/JARID2/ACTC1/GATA5/PPP3CB/PIM1/LEF1/FGFR2/DLL1/SKI/RBPJ/ZMPSTE24/TCF21/FKBP1A/JPH2/MYORG	138
GO:0030111	GO:0030111	regulation of Wnt signaling pathway	119/3528	349/18986	0.340974	1.83496	7.52113	2.63097e-12	3.99201e-10	2.70527e-10	CCNY/SENP2/MBD2/AMER3/KREMEN1/NKD1/SOX13/RSPO2/KPNA1/LIMD1/AMER2/TCF7L1/XIAP/SOX4/UBE2B/MCC/TIAM1/RBMS3/FOXO3/CTDNEP1/LYPD6/PPM1A/GPRC5B/CTNND1/FGF9/TBL1X/CSNK1D/DEPDC1B/GREM1/GSK3B/SHISA6/WNT5A/USP47/TBL1XR1/ZEB2/GNAQ/KANK1/NXN/WWTR1/YAP1/SOX17/TMEM170B/G3BP1/SMAD3/SMAD4/ZNRF3/FZD1/SNX3/ATP6AP2/SPIN1/TRABD2B/CCNYL1/EDA/BTRC/RNF213/CCDC88C/RSPO3/NRARP/TLE4/DIXDC1/APP/ZRANB1/TNKS2/BICC1/GRB10/CAPRIN2/DDX3X/DAB2IP/MLLT3/STK4/FGF2/GSKIP/MDFIC/PIN1/WNK1/CTNNBIP1/TBX18/LRRK2/SULF1/VGLL4/CDK14/DAB2/UBR5/MAPK14/FERMT1/LMBR1L/CCN4/PCDH11Y/PSEN1/FOXO1/CSNK1G1/MACF1/FAM53B/GID8/DAAM2/OTULIN/SCYL2/EGFR/CSNK2A1/LEF1/AMER1/DACT1/CSNK1G2/FGFR2/CXXC4/PLPP3/USP8/RNF43/LATS2/SKI/PPP2R3A/FOXL1/LRP4/RBPJ/SMURF2/PRDM15/TPBGL/SEMA5A/DDIT3	119
GO:0048511	GO:0048511	rhythmic process	106/3528	299/18986	0.354515	1.90783	7.55898	2.74505e-12	4.06595e-10	2.75537e-10	FZD4/CRY2/HAS2/TP53/KLF9/BTBD9/IGF1R/DYRK1A/ADRB1/FXR1/HLF/KAT2B/DDX5/MMP2/C3orf70/CREB1/NCOR2/RORA/NOCT/FOXO3/USP2/SUV39H1/CUL4A/SCN9A/FBXW11/CLOCK/PROK2/CASP2/CSNK1D/GSK3B/NR1D2/ATG7/KDM2A/USP9X/SLIT3/MAP2K6/SPSB4/PPARG/KMT2A/PRKG1/ESR1/SREBF1/PGR/GNAQ/SP1/PPARGC1A/NPPC/KDM5A/UBE3A/STAT5B/TARDBP/BLOC1S6/BHLHE41/NCOA1/RORB/PRKAA1/HOMER1/PTEN/FBXW7/SIK1/PLEKHA1/MAPK8/ZFHX3/BTRC/SLC6A4/FBXL3/EREG/ROCK2/PPARA/GFPT1/CDK5R1/OGT/SGPL1/PROX1/INHBA/NAMPT/CREM/NCOR1/PDGFRA/HNRNPU/NFYA/TYRO3/NR5A1/PER2/PSPC1/SLIT2/CYP1B1/SETX/AHR/EGFR/NLGN1/NHLH2/PRKAA2/EGR3/TNFRSF11A/NGFR/DRD2/CSNK2A1/CRTC1/AXL/KDM5B/TEF/PER1/ROBO2/TOP1/HES7	106
GO:1990778	GO:1990778	protein localization to cell periphery	121/3528	362/18986	0.334254	1.7988	7.33071	7.84439e-12	1.13488e-09	7.69076e-10	BCL2L1/WNK3/STX3/ATP2B4/ASAP1/RDX/CLASP2/LDLRAP1/PLS1/KCNB1/ZDHHC8/SQSTM1/CAMK2B/RAP2A/TTC7A/GGA2/TRAF6/CACNB3/NRXN1/CACNA2D2/PIK3R1/LGI1/EPHA3/PREPL/RAB10/PHAF1/PRKCE/CACNG2/ZDHHC3/NECTIN3/CLTC/APPL1/AR/RAB34/LRP6/CPLX1/LYPLA1/VPS26B/STAC/DLG4/CAMK2D/CACNB2/ARF6/ERBB4/PRNP/CAMK2G/EPHB2/MMP14/ROCK1/NPTX1/PICALM/PTCH1/LHFPL4/STXBP1/PIAS1/VTI1B/SMURF1/TNIK/C1QL3/ARL3/IQSEC2/ROCK2/SORL1/PID1/BAG4/VPS4A/DAG1/ZDHHC7/SLMAP/TMEM59/RAB11FIP2/IKBKB/DLG1/WNK1/TUB/OGT/NSG1/TMBIM1/EPB41/DAB2/RABEP1/EZR/DPP10/TSPAN14/GRIP1/PRKCH/EXOC5/MYO5A/CAMK2A/ADAM10/GRIN2A/RAPGEF2/PDPK1/PTPN9/MACF1/ZDHHC5/ACTN2/GPC6/ATP2C1/RAB11A/EGFR/ERRFI1/VAMP4/SYS1/PALM/SEC16A/ANK3/PIP5K1A/ANK2/AKAP5/DENND4C/ARHGAP44/GPSM2/MAP7/MYADM/GOLGA7/FLOT2/ZDHHC23/GBP1/PACS2/EFR3A	121
GO:0048588	GO:0048588	developmental cell growth	87/3528	232/18986	0.375	2.01807	7.45362	8.13036e-12	1.14952e-09	7.78998e-10	TTL/SYT2/EDN1/AKAP6/CLASP2/BMPR2/VEGFA/NIN/MECP2/TGFBR2/TIAM1/RND2/SEMA4D/SHTN1/MEGF8/SRF/RUFY3/IST1/SMAD7/EFNA5/RARG/NRP2/GSK3B/WNT5A/USP9X/SLIT3/PAFAH1B1/PRKG1/YY1/ULK2/NDEL1/SLC23A2/UNC13A/DCLK1/FOXP1/NRP1/RIMS1/ALCAM/IGF1/EXT1/SYT1/PLXNA4/PDLIM5/SEMA3A/SMURF1/SLC9A6/SEMA6D/SH3GL2/NEDD4L/APP/RGMA/PPARA/SPP1/PAK6/NRCAM/MAP2/RAB21/RIMS2/PUM2/BDNF/DNM2/DCC/PLAA/SEMA7A/ST8SIA2/EPHA7/NTN1/RAPH1/CDH4/FLRT3/RNF157/CD2AP/EIF4G2/EDNRA/SLIT2/MACF1/NLGN3/ISLR2/C9orf72/MAP1B/PPP3CB/NRN1/SEMA4F/DSCAM/SYT4/RYK/SEMA5A	87
GO:0016197	GO:0016197	endosomal transport	103/3528	294/18986	0.35034	1.88536	7.30903	1.25756e-11	1.7385e-09	1.17813e-09	SNX16/LEPROTL1/PLA2G3/RAB11FIP4/SNX30/GOLT1B/RDX/ANKFY1/MYO5B/ATG14/DENND10/VPS26A/MAPK1/SQSTM1/TMEM50B/ERC1/ITSN1/STX16/STX6/SORT1/SNX18/SNX27/CORO1C/MSN/RAB6B/CHMP1A/PREPL/NSG2/RAB10/RAB8B/HOOK3/GCC2/LAPTM4B/CLTC/ABCA1/VPS37C/DCLK1/DENND1A/SNX33/VPS37A/VPS26B/TBC1D14/ARF6/STAM/AP1G1/SNX3/LMTK2/REPS2/GOSR1/VPS53/PICALM/TMCC1/RAB9B/RIC1/VTI1B/RAB35/MAP2K1/UBAP1/ACAP2/SNAP25/PLEKHA3/SORL1/HEATR5A/VPS4A/TMEM87A/EPG5/RAB21/EPS15/CHMP5/NSG1/RHOBTB3/LRRK2/DAB2/ZFYVE16/AKTIP/ARL1/ARL8B/EZR/MTMR2/GRIP1/STX5/VTI1A/CHMP7/FHIP1B/SNX12/MVB12B/ACTN2/RAB11A/STX12/VAMP4/SNX9/ARL4C/AKAP5/EEA1/ARHGAP44/EVI5/VTA1/MTMR4/KIF16B/SNX1/NF2/CLEC16A/MYO1D	103
GO:0001822	GO:0001822	kidney development	110/3528	322/18986	0.341615	1.83841	7.24892	1.54256e-11	2.08614e-09	1.41371e-09	FRAS1/EPHA4/SMAD2/MEF2C/C1GALT1/HAS2/EDN1/PBX1/PPP3CA/PDGFB/ITGB3/CNTRL/LIN28A/TSC1/HS2ST1/GDF6/ARG2/WNT9B/BCL2L11/VEGFA/SOX4/GDNF/PODXL/ITGA8/BCL2/MTSS1/RDH10/SMAD7/GREM1/SEC61A1/TGFBR1/WNT5A/TRAF3IP2/KLHL3/NPNT/CUL3/WNT2B/ANGPT2/ANKS6/FOXC1/WWTR1/YAP1/CYP26B1/SOX17/NRP1/AP2B1/PLCE1/PLXND1/SMAD3/SMAD4/PCSK5/BLOC1S6/RARB/ERBB4/TEK/SOX11/EXT1/SMAD5/PTCH1/EYA1/LRP2/ARL3/KIF26B/LIF/BICC1/PKD2/MME/PAX2/FGF1/FGF2/ACVR2B/NF1/TFAP2A/DLG1/CTNNBIP1/SGPL1/SMAD1/LRRK2/PROX1/SULF1/EPHA7/PDGFRA/TFAP2B/KIRREL3/IL6R/PDGFRB/GDF11/CD2AP/NIPBL/EDNRA/RPGRIP1L/SIX1/SLIT2/FGFR1/NUP160/PROM1/EDNRB/CTNS/AMER1/JAG1/TIPARP/FGFR2/ODC1/RET/DLL1/ROBO2/LRP4/ZMPSTE24/TCF21/GCNT1	110
GO:0048167	GO:0048167	regulation of synaptic plasticity	83/3528	220/18986	0.377273	2.0303	7.34315	1.69887e-11	2.24866e-09	1.52385e-09	EPHA4/MEF2C/SYT7/SSH1/STX3/GIPC1/GRID2IP/SLC8A2/MCTP1/FXR1/SHANK2/CPEB3/KCNB1/MECP2/MAPK1/SQSTM1/CAMK2B/IGSF11/SLC24A2/ABHD6/YWHAG/RASGRF1/SRF/SLC4A10/KRAS/EIF4EBP2/GSK3B/SHISA6/NEUROD2/KMT2A/KIT/FMR1/PAIP2/UBE3A/DLG4/CAMK2D/GRID2/CNTN4/NPTN/PRNP/CAMK2G/EPHB2/PRRT2/EGR2/STXBP1/RELN/RASGRF2/APP/IQSEC2/KCNJ10/SNAP25/MME/SYAP1/SERPINE2/DAG1/NF1/NSG1/SYNGR1/GRM5/HRH1/CAMK2A/CD2AP/ARF1/PSEN1/GRIN2A/RAPGEF2/PLK2/HMGCR/MAP1B/GRIN1/PPP3CB/DRD2/CPLX2/KCNQ3/UNC13C/MPP2/SHISA7/AKAP5/CNTN2/CHRDL1/SYT4/GRIA1/GRIN2B	83
GO:0035265	GO:0035265	organ growth	72/3528	181/18986	0.39779	2.14071	7.36669	2.1097e-11	2.62576e-09	1.7794e-09	SMAD2/MEF2C/PRLR/EDN1/COL27A1/AKAP6/TGFBR3/RSPO2/ZFPM2/STC1/BNC2/BCL2L11/TGFBR2/DDR2/PLAG1/BCL2/CACNA2D2/PRKAR1A/FGF9/RARG/TGFBR1/KCNK2/RUNX1/PRKG1/YY1/ESR1/AR/FGF7/NPPC/FOXC1/FOXP1/UBE3A/YAP1/GATA6/IGF2/FOSL2/WWC2/RARB/ERBB4/IGF1/DIPK2A/EXT1/PTEN/PDLIM5/SLC6A4/WWC1/SERP1/HEG1/PPARA/STK4/BMPR1A/FGF2/ACVR2B/NLGN4X/NRG1/SMAD1/PROX1/VGLL4/MAPK14/SMPD3/FGFR1/YBX3/JARID2/FLVCR1/PIM1/FGFR2/THBS3/DLL1/LATS2/SKI/RBPJ/ZMPSTE24	72
GO:0001654	GO:0001654	eye development	132/3528	411/18986	0.321168	1.72837	7.13185	2.11021e-11	2.62576e-09	1.7794e-09	FZD4/IMPG2/LIMK2/ATP2B4/COL4A1/PBX1/RCN1/RAB11FIP4/FASLG/NKD1/PXDN/PBX3/SDK1/ARHGEF15/SKIL/WNT9B/NFIB/BMPR2/VEGFA/SOX4/TGFBR2/DRAM2/STAT3/SRF/ACHE/TMEM135/BCL2/THY1/DCX/RDH10/FGF9/MED1/CASP2/RARG/SH3PXD2B/SOS1/HIPK2/TGFBR1/THRB/WNT5A/TGIF2/NFIA/SP3/SMOC1/ATP2B2/TMOD1/NECTIN3/YY1/WNT2B/MAF/MEIS2/FOXC1/ATF6/NRP1/SLC7A11/CACNA1C/ZHX2/SMAD3/FLT1/NECTIN1/RARB/KDM2B/CHD7/SOX11/CDKN1B/NHS/PHACTR4/RORB/EPHB2/GPM6A/KLF4/ABI2/SLITRK6/FAT3/BCL11B/PKNOX1/PAX2/MITF/FRS2/FGF2/ACVR2B/ZEB1/NF1/TFAP2A/DLG1/SPRED1/TUB/PROX1/INHBA/GJA1/PDGFRA/TBC1D20/TFAP2B/CLIC4/PDGFRB/SHROOM2/PER2/GDF11/NIPBL/HIPK1/PSEN1/MFSD2A/DLL4/LPCAT1/MAN2A1/RPGRIP1L/CYP1B1/PROM1/ADAMTS18/EGFR/CTNS/DRD2/HCN1/ZDHHC16/SDK2/JAG1/VSX1/DSCAM/KDM5B/ARHGAP35/PER1/SPRED3/RET/DLL1/CHRDL1/SKI/PPP2R3A/PTPRM/NDP/NF2/SLC25A25/PBX2	132
GO:0010631	GO:0010631	epithelial cell migration	47/3528	97/18986	0.484536	2.60754	7.58291	2.1104e-11	2.62576e-09	1.7794e-09	HAS2/PKN2/MAP4K4/CLASP2/GDF6/PTPRG/IQSEC1/PFN2/NANOS1/BMPR2/TGFBR2/MCC/RREB1/CORO1C/MAPRE2/PPM1F/PFN1/PRKCE/SASH1/WNT5A/KIT/ZEB2/FGF7/KANK1/EPB41L5/SMAD4/ARF6/ROCK1/MACIR/PTEN/ANLN/EPB41L4B/ARHGAP5/PTPRR/CLASP1/DUSP10/DAB2IP/PROX1/FERMT1/IRS2/ITGA2/MACF1/DAAM2/ENPP2/RAB11A/PLCG1/KITLG	47
GO:0021954	GO:0021954	central nervous system neuron development	46/3528	94/18986	0.489362	2.63351	7.58472	2.22673e-11	2.71617e-09	1.84067e-09	EPHA4/BTG2/FBXO45/TAOK1/NFIB/NANOS1/NIN/SLC4A10/NRP2/CDH11/WNT5A/PAFAH1B1/NDEL1/B4GALT5/DCLK1/ZMIZ1/NOVA2/NRP1/ROBO1/B4GALT6/WDR47/EPHB2/ATP7A/PTEN/PLXNA4/MAP2/CRK/DCC/AGBL4/GBA2/RAPGEF2/SLIT2/SCYL2/LHX6/NHLH2/DRD2/NDNF/BRINP1/FGFR2/ARHGAP35/CNTN2/ROBO2/SZT2/DCLK2/NR4A2/LHX8	46
GO:0048863	GO:0048863	stem cell differentiation	91/3528	251/18986	0.36255	1.95107	7.24628	2.36423e-11	2.82843e-09	1.91675e-09	SEMA4G/MEF2C/LBH/EDN1/SEMA4C/TP53/MSI2/LIN28A/HMGA2/SH2B3/SOX6/SOX5/ZFP36L2/MAPK1/TGFBR2/DMRTA2/STAT3/GDNF/SEMA4D/SRF/BCL2/CORO1C/ZIC3/RDH10/FOXO4/MED1/GREM1/NRP2/GSK3B/ESR1/ACVR1/KIT/WNT10A/LRP6/FOXC1/YAP1/CDK6/CHD2/SOX17/GATA6/CDC42/NRP1/SEMA6A/SMAD4/FZD1/ERBB4/PHACTR4/TP63/EXT1/GPM6A/SEMA3A/CCDC88C/SEMA6D/LIF/PAX2/MEOX1/MLLT3/BMPR1A/FGF2/NRG1/RUNX2/CDK13/SEMA7A/MYOCD/REST/PDGFRA/HNRNPU/MAPK14/LMBR1L/SEMA4A/SMYD5/EDNRA/SIX1/FGFR1/TAPT1/EDNRB/GATAD2B/JARID2/ZNF281/SETD1A/SEMA4B/SEMA4F/KITLG/JAG1/FGFR2/RET/RBBP7/RBPJ/PHF19/PSMD11/SEMA5A	91
GO:0071559	GO:0071559	response to transforming growth factor beta	107/3528	313/18986	0.341853	1.83969	7.1561	2.7792e-11	3.26215e-09	2.21067e-09	ITGB8/SMAD2/ERO1A/MEF2C/EDN1/THBS1/TP53/GIPC1/IGF1R/TGFBR3/PEG10/ONECUT2/SOX6/SKIL/SOX5/ZFP36L2/ARID4B/YES1/TGFBR2/DDR2/STAT3/ITGA8/PPM1A/SELENON/PMEPA1/PRDM16/ARID4A/SAP30L/SMAD7/SINHCAF/GCNT2/HIPK2/SMAD9/TGFBR1/WNT5A/LIMS1/USP9X/PPARG/KMT2A/ZNF451/NPNT/APPL1/ACVR1/WNT10A/ZEB2/GDF5/ZMIZ1/MAPK7/ADAM17/EPB41L5/SMAD3/SMAD4/RUNX3/SOX11/ZBTB7A/SMAD5/ROCK1/SMURF1/LDLRAD4/ZFHX3/FNTA/TET1/ROCK2/PPARA/NR3C1/CTSK/CLDN1/CRK/BMPR1A/BCL9L/ZEB1/LOX/PIN1/SPRED1/OGT/SMAD1/MYOCD/ZFP36L1/DAB2/IL17RD/FERMT1/APPL2/CD2AP/USP15/CDH5/PDE3A/PDPK1/NREP/CAV2/LEFTY1/MXRA5/FYN/MAP3K7/FUT8/PAK2/FGFR2/SPRED3/LATS2/RBBP7/SKI/MTMR4/SMURF2/NDP/ING1/PDE2A/FKBP1A/COL4A2	107
GO:0071375	GO:0071375	cellular response to peptide hormone stimulus	109/3528	321/18986	0.339564	1.82737	7.14218	2.89632e-11	3.3033e-09	2.23855e-09	CPEB2/LEPROTL1/GHR/SESN3/EEF2K/EDN1/SMARCC1/SOCS1/PPP3CA/ITGB3/IGF1R/CPEB1/PIK3CA/NR4A3/GAB1/MAPK1/KAT2B/DDR2/PIP4K2A/STAT3/YWHAG/TBC1D4/PIK3R1/PRKAR1A/HDAC9/RAB10/FOXO4/GRB2/EIF4EBP2/TRIB3/GSK3B/SOS1/RPS6KB1/PPARG/APPL1/INHBB/SOS2/CUL3/NDEL1/SREBF1/SP1/KANK1/STAT5B/IGF2/LPIN2/AP3S1/NCOA1/PRKCA/ROCK1/PRKAA1/PHIP/SHOC2/PTPRJ/MBD5/JAK1/ROCK2/GRB10/SLC39A14/SORL1/PIK3R3/SYAP1/RB1/CRK/PID1/SIK2/ZDHHC7/INSIG1/LPIN1/ATP2B1/OGT/PLCB1/INHBA/ZFP36L1/ADCY6/PTPN1/WDTC1/APPL2/MYO5A/CAMK2A/IRS2/ZNF106/EDNRA/FOXO1/PDPK1/CYP1B1/ZBTB7B/SGCB/ARID1B/IDE/CAV2/ACTN2/LYN/MAP1B/PDK2/SLC27A4/HDAC5/PIP4K2C/MAP3K7/GNAI2/USF1/DENND4C/GLP1R/AGTRAP/RAP1GDS1/CRHR1/PDK4/GRIA1/PRKCB/NR4A2	109
GO:0099504	GO:0099504	synaptic vesicle cycle	83/3528	222/18986	0.373874	2.01201	7.24588	2.92045e-11	3.3033e-09	2.23855e-09	CACNB4/SYT2/SYT7/STX3/P2RX1/SNAP23/FBXO45/BTBD9/ATP2A2/STXBP5/PFN2/GIT2/ACTG1/ITSN1/BSN/SLC4A8/NRXN1/PREPL/BRSK2/PPFIA2/CLCN3/FMR1/UNC13A/CPLX1/RIMS3/SNCB/AP2B1/RIMS1/AP3S1/BLOC1S6/GIT1/ARF6/AP1G1/SYNJ1/ATP6AP2/RIMS4/RAB3B/PRRT2/ROCK1/SYT1/PICALM/PTEN/MYLK/STXBP1/SNCG/ARHGDIA/FBXL20/SH3GL2/SNAP25/ATP6V1F/DNM1/ATP8A1/CDK5R1/RIMS2/RAP1B/NLGN4X/DNM2/PPP3R1/PLAA/LRRK2/SYN3/PIP5K1C/PSEN1/ERC2/NLGN3/ATP6V1A/C9orf72/NLGN1/VAMP4/PPP3CB/CASK/CPLX2/SGIP1/SNX9/PCDH17/STX1A/SYT9/UNC13C/SNPH/SYT4/PRKCB/TPRG1L/NLGN2	83
GO:0051963	GO:0051963	regulation of synapse assembly	68/3528	168/18986	0.404762	2.17823	7.32812	3.00567e-11	3.33897e-09	2.26273e-09	MEF2C/EEF2K/SEMA4C/HTR4/FARP1/ARHGEF15/IL1RAP/CC2D1A/ZDHHC8/FLRT2/RAP2A/IGSF11/SEMA4D/NRXN1/SLITRK4/EFNA5/WNT5A/PTPRD/NECTIN3/ARHGAP12/COLQ/DCLK1/MARK1/EFNB3/ARF6/NECTIN1/FZD1/GRID2/EPHB2/NCKIPSD/LHFPL4/PDLIM5/SLITRK6/APP/IQSEC2/CRIPT/NEGR1/SNAP25/LIN7A/DOCK10/PUM2/NLGN4X/OGT/BDNF/ST8SIA2/EPHA7/NTN1/FLRT3/LIN7C/PTPN1/SEMA4A/SENP1/SIX1/FGFR1/NLGN3/VLDLR/NLGN1/MAP1B/GNA13/SETD5/NRXN2/ROBO2/SIGMAR1/ASIC2/LRP4/SLC12A5/LINGO2/NLGN2	68
GO:0043434	GO:0043434	response to peptide hormone	140/3528	446/18986	0.313901	1.68927	7.03708	3.28369e-11	3.58383e-09	2.42866e-09	CPEB2/LEPROTL1/GHR/SESN3/CRY2/BTG2/EEF2K/EDN1/SMARCC1/SOCS1/PPP3CA/ITGB3/TSC1/IGF1R/TGFBR3/CPEB1/PIK3CA/ACVR1C/NR4A3/GAB1/UCP3/MAPK1/KAT2B/CREB1/DDR2/PIP4K2A/STAT3/YWHAG/SORT1/TBC1D4/PIK3R1/PRKAR1A/HDAC9/RAB10/FOXO4/GRB2/EIF4EBP2/UPRT/TRIB3/GSK3B/SOS1/SLC24A4/RPS6KB1/PPARG/APPL1/INHBB/SOS2/CUL3/NDEL1/LRP6/SREBF1/SP1/KANK1/STAT5B/IGF2/LPIN2/AP3S1/SMAD3/TEK/CDKN1B/NCOA1/IGFBP5/PRKCA/EGR2/ROCK1/PRKAA1/PHIP/SHOC2/PTPRJ/MBD5/EREG/JAK1/ROCK2/GRB10/PPARA/PCSK1/TCF12/SLC39A14/TRIM44/SORL1/CTSK/PIK3R3/SYAP1/RB1/CRK/PID1/SIK2/DAG1/ZDHHC7/INSIG1/LPIN1/ATP2B1/OGT/PLCB1/INHBA/ZFP36L1/ADCY6/PTPN1/MAPK14/WDTC1/APPL2/STC2/MYO5A/CAMK2A/CD2AP/IRS2/ADM/ZNF106/EDNRA/FOXO1/PDPK1/CYP1B1/ZBTB7B/SGCB/ARID1B/IDE/CAV2/ACTN2/EDNRB/ERRFI1/LYN/MAP1B/PDK2/TNFRSF11A/SLC27A4/HDAC5/PIP4K2C/MAP3K7/GNAI2/USF1/DENND4C/GLP1R/AGTRAP/RAP1GDS1/CRHR1/PDK4/GRIA1/PRKCB/NR4A2/GCNT1	140
GO:0048880	GO:0048880	sensory system development	134/3528	422/18986	0.317536	1.70882	7.0348	3.60135e-11	3.86276e-09	2.61768e-09	FZD4/IMPG2/LIMK2/ATP2B4/COL4A1/PBX1/RCN1/RAB11FIP4/FASLG/NKD1/PXDN/PBX3/SDK1/ARHGEF15/SKIL/WNT9B/NFIB/BMPR2/VEGFA/SOX4/TGFBR2/DRAM2/STAT3/SRF/ACHE/TMEM135/BCL2/THY1/DCX/RDH10/FGF9/MED1/CASP2/RARG/SH3PXD2B/SOS1/HIPK2/TGFBR1/THRB/WNT5A/TGIF2/NFIA/SP3/SMOC1/ATP2B2/TMOD1/NECTIN3/YY1/ULK2/WNT2B/MAF/MEIS2/FOXC1/ATF6/NRP1/SLC7A11/CACNA1C/ZHX2/SMAD3/FLT1/NECTIN1/RARB/KDM2B/CHD7/SOX11/CDKN1B/NHS/PHACTR4/RORB/EPHB2/GPM6A/KLF4/ABI2/SEMA3A/SLITRK6/FAT3/BCL11B/PKNOX1/PAX2/MITF/FRS2/FGF2/ACVR2B/ZEB1/NF1/TFAP2A/DLG1/SPRED1/TUB/PROX1/INHBA/GJA1/PDGFRA/TBC1D20/TFAP2B/CLIC4/PDGFRB/SHROOM2/PER2/GDF11/NIPBL/HIPK1/PSEN1/MFSD2A/DLL4/LPCAT1/MAN2A1/RPGRIP1L/CYP1B1/PROM1/ADAMTS18/EGFR/CTNS/DRD2/HCN1/ZDHHC16/SDK2/JAG1/VSX1/DSCAM/KDM5B/ARHGAP35/PER1/SPRED3/RET/DLL1/CHRDL1/SKI/PPP2R3A/PTPRM/NDP/NF2/SLC25A25/PBX2	134
GO:0061614	GO:0061614	miRNA transcription	40/3528	77/18986	0.519481	2.79559	7.54245	4.18457e-11	4.41224e-09	2.99004e-09	POU2F1/ZNF512B/TP53/PDGFB/NFIB/MRTFB/VEGFA/DDX5/NCOR2/FOXO3/ETS1/STAT3/SRF/PPARG/YY1/ESR1/AR/SREBF1/GATA6/SMAD3/SMAD4/KLF4/NFATC3/APP/PPARA/NR3C1/NR1H2/BMPR1A/FGF2/TEAD1/SMAD1/MYOCD/REST/NCOR1/MYCN/EGFR/NGFR/ATOH8/FOSL1/MYB	40
GO:0150063	GO:0150063	visual system development	132/3528	415/18986	0.318072	1.71171	7.00332	4.43618e-11	4.59958e-09	3.117e-09	FZD4/IMPG2/LIMK2/ATP2B4/COL4A1/PBX1/RCN1/RAB11FIP4/FASLG/NKD1/PXDN/PBX3/SDK1/ARHGEF15/SKIL/WNT9B/NFIB/BMPR2/VEGFA/SOX4/TGFBR2/DRAM2/STAT3/SRF/ACHE/TMEM135/BCL2/THY1/DCX/RDH10/FGF9/MED1/CASP2/RARG/SH3PXD2B/SOS1/HIPK2/TGFBR1/THRB/WNT5A/TGIF2/NFIA/SP3/SMOC1/ATP2B2/TMOD1/NECTIN3/YY1/WNT2B/MAF/MEIS2/FOXC1/ATF6/NRP1/SLC7A11/CACNA1C/ZHX2/SMAD3/FLT1/NECTIN1/RARB/KDM2B/CHD7/SOX11/CDKN1B/NHS/PHACTR4/RORB/EPHB2/GPM6A/KLF4/ABI2/SLITRK6/FAT3/BCL11B/PKNOX1/PAX2/MITF/FRS2/FGF2/ACVR2B/ZEB1/NF1/TFAP2A/DLG1/SPRED1/TUB/PROX1/INHBA/GJA1/PDGFRA/TBC1D20/TFAP2B/CLIC4/PDGFRB/SHROOM2/PER2/GDF11/NIPBL/HIPK1/PSEN1/MFSD2A/DLL4/LPCAT1/MAN2A1/RPGRIP1L/CYP1B1/PROM1/ADAMTS18/EGFR/CTNS/DRD2/HCN1/ZDHHC16/SDK2/JAG1/VSX1/DSCAM/KDM5B/ARHGAP35/PER1/SPRED3/RET/DLL1/CHRDL1/SKI/PPP2R3A/PTPRM/NDP/NF2/SLC25A25/PBX2	132
GO:0030307	GO:0030307	positive regulation of cell growth	67/3528	166/18986	0.403614	2.17206	7.2458	4.86432e-11	4.96081e-09	3.3618e-09	SYT2/EDN1/AKAP6/BMPR2/VEGFA/ACSL4/MECP2/RND2/RPS6KA1/SEMA4D/SHTN1/MEGF8/SRF/RUFY3/BCL2/IST1/LGI1/SMAD7/EFNA5/TGFBR1/USP47/PAFAH1B1/INO80/SLC23A2/UNC13A/CEP43/YAP1/CDC42/NRP1/RIMS1/ADAM17/DERL2/CDKN2AIP/KDM2B/RICTOR/IGF1/MMP14/SYT1/RPS6KA3/SMURF1/NEDD4L/DDX3X/CRK/TEAD1/RIMS2/PUM2/NRG1/BDNF/PLAA/SEMA7A/H3-3B/NTN1/CDH4/RNF157/EIF4G2/ADAM10/MTPN/MFSD2A/MACF1/ISLR2/EGFR/MAP1B/PABIR1/CSNK2A1/DSCAM/SYT4/SEMA5A	67
GO:0060996	GO:0060996	dendritic spine development	47/3528	99/18986	0.474747	2.55486	7.41005	5.19976e-11	5.21737e-09	3.53566e-09	EPHA4/MEF2C/EEF2K/ASAP1/SDK1/IQSEC1/CPEB3/TANC2/DIP2A/MECP2/LRP8/TIAM1/CAMK2B/PAK3/MAPK6/PTPRD/PAFAH1B1/PPFIA2/FMR1/CAPRIN1/UBE3A/CDC42/DLG4/ARF6/EPHB2/PTEN/ABI2/PDLIM5/RELN/CAPRIN2/LZTS3/CDK5R1/PAK4/DOCK10/LRRK2/UBA6/CAMK2A/EIF4G2/PSEN1/WASL/C21orf91/NLGN1/PAK2/ARHGAP44/SLC12A5/NDP/NLGN2	47
GO:0050770	GO:0050770	regulation of axonogenesis	61/3528	146/18986	0.417808	2.24844	7.23432	6.52732e-11	6.44547e-09	4.36791e-09	EPHA4/PLXNC1/SKIL/BMPR2/VEGFA/NIN/TIAM1/PAK3/RND2/SEMA4D/SHTN1/MEGF8/SRF/RUFY3/IST1/THY1/PAK1/EFNA5/GSK3B/BRSK2/WNT5A/PAFAH1B1/POU3F2/ULK2/NRP1/EFNB3/PLXND1/ROBO1/EPHB2/PTEN/PLXNA4/SEMA3A/SMURF1/MAP2K1/SEMA6D/RGMA/SPP1/MAP2/BDNF/DCC/SEMA7A/EPHA7/NTN1/CDH4/EIF4G2/PSEN1/SLIT2/MACF1/ISLR2/MAP1B/SEMA4F/PAK2/DSCAM/ARHGAP35/CNTN2/MARK2/RET/ROBO2/LRP4/RYK/SEMA5A	61
GO:0090132	GO:0090132	epithelium migration	47/3528	100/18986	0.47	2.52931	7.3252	8.05169e-11	7.82649e-09	5.30378e-09	HAS2/PKN2/MAP4K4/CLASP2/GDF6/PTPRG/IQSEC1/PFN2/NANOS1/BMPR2/TGFBR2/MCC/RREB1/CORO1C/MAPRE2/PPM1F/PFN1/PRKCE/SASH1/WNT5A/KIT/ZEB2/FGF7/KANK1/EPB41L5/SMAD4/ARF6/ROCK1/MACIR/PTEN/ANLN/EPB41L4B/ARHGAP5/PTPRR/CLASP1/DUSP10/DAB2IP/PROX1/FERMT1/IRS2/ITGA2/MACF1/DAAM2/ENPP2/RAB11A/PLCG1/KITLG	47
GO:0045859	GO:0045859	regulation of protein kinase activity	134/3528	427/18986	0.313817	1.68881	6.87752	8.85753e-11	8.47734e-09	5.74485e-09	CCNY/EPHA4/RALB/RASGRP1/PRLR/CCNT2/GHR/CCND2/EDN1/THBS1/PDGFB/CCND1/ITGB3/SOCS4/HMGA2/TRIB1/TRIB2/SLC8A2/KAT2B/PKIA/ZFP91/DDR2/CCNG1/AKT1S1/CEP85/YWHAG/DUSP7/MAP3K11/MAP3K10/TRAF6/CORO1C/THY1/GPRC5B/CAMKK2/PAK1/PPM1F/TRIB3/GREM1/SASH1/WNT5A/CALM1/CCND3/GTF2H1/SOCS5/LRP6/GNAQ/SYNPO2/CHP1/CEP43/WWTR1/DUSP3/PPM1E/RASSF2/NEDD9/ADAM17/FLT1/IPO7/ROBO1/MAP3K4/CDKN1B/PRNP/IGF1/DIPK2A/STRADB/CCNT1/NR2F2/EPHB2/PTEN/FBXW7/CCNYL1/TSPYL2/PTPRJ/RELN/CAB39/CLSPN/CHORDC1/MAP2K1/CACUL1/CDKN1A/HEG1/EREG/MAPRE3/DUSP10/IPO5/DDX3X/SLC8A1/DAB2IP/SYAP1/FGF1/RB1/FGF2/PAQR3/CDK5R1/GSKIP/NF1/MAP2K3/NRG1/SPRED1/FGF18/LRRK2/PROX1/MYOCD/PDCD4/STK38/CSF1R/PTPN1/PRKCH/RAP2C/PDGFRB/CCNE2/PSEN1/MMD/MAP3K12/RAPGEF2/PDPK1/PTPRT/FGFR1/EGFR/ERRFI1/LYN/RAP2B/IL34/TNFRSF11A/PIM1/KSR1/SNX9/MAP3K7/CDC25A/PAK2/MARK2/DEPTOR/LATS2/TLR4/SH3BP5	134
GO:0001503	GO:0001503	ossification	141/3528	456/18986	0.309211	1.66402	6.85678	9.14177e-11	8.61681e-09	5.83936e-09	BCAP29/MEF2C/ACVR2A/TXLNG/SYNCRIP/PBX1/PPP3CA/KREMEN1/RSPO2/PPARGC1B/XYLT1/LIMD1/STC1/IL6ST/BMPR2/VEGFA/ANO6/MAPK1/DDX5/MMP2/NOCT/DDR2/CLIC1/SEMA4D/BPNT2/SORT1/TRAF6/ACHE/BCL2/SMAD7/FGF9/GREM1/CDH11/GSK3B/BMP3/PTPRB/WNT5A/RUNX1/TOB2/SP3/MAP2K6/SMOC1/PPARG/CLTC/NPNT/ACVR1/GDF5/NPPC/FOXC1/WWTR1/YAP1/CDK6/IGF2/FOSL2/MMP16/TPM4/RASSF2/SMAD3/SMAD4/IPO7/GIT1/RUNX3/FZD1/TEK/SOX11/IGF1/ITGA11/TP63/EXT1/IGFBP5/RORB/CALCR/MMP14/EGR2/SMAD5/PTEN/PTCH1/SLC20A2/CASR/THRA/SPP1/SLC8A1/CTSK/TOB1/BMPR1A/FGF2/SLC24A3/ACVR2B/SCUBE3/NF1/CBFB/TFAP2A/LOX/ATP2B1/RUNX2/CTNNBIP1/FGF18/HGF/SMAD1/SEMA7A/H3-3B/GJA1/REST/SUCO/CSGALNACT1/DHH/HNRNPU/IL6R/CCDC47/MAPK14/CCN4/FHL2/MEF2D/NIPBL/SMPD3/SATB2/SGMS2/ZHX3/ZBTB40/RFLNB/TAPT1/VDR/EGFR/TNFRSF11A/TNC/TENT5A/LEF1/JAG1/RRAS2/FGFR2/THBS3/FASN/CHRDL1/SKI/TP53INP2/LRP4/RBPJ/ZMPSTE24/FAM20C/PTHLH/COL13A1	141
GO:0010810	GO:0010810	regulation of cell-substrate adhesion	82/3528	223/18986	0.367713	1.97885	7.02445	1.00936e-10	9.37201e-09	6.35114e-09	FZD4/UTRN/HAS2/THBS1/PDGFB/ITGB3/TSC1/NEXMIF/MAP4K4/CLASP2/ONECUT2/DLC1/ACER2/RASA1/VEGFA/CORO2B/ACTG1/ST6GAL1/RREB1/BCL2/CORO1C/THY1/PIK3R1/EPHA3/PPM1F/ATXN3/PRKCE/EFNA5/GREM1/GSK3B/GCNT2/FBLN2/LIMS1/NPNT/ANGPT2/ARHGAP6/KANK1/CDK6/CDC42/DUSP3/NRP1/NEDD9/EPB41L5/SMAD3/SERPINE1/TEK/MMP14/RCC2/ROCK1/PTEN/PTPRJ/ROCK2/CLASP1/DMTN/ACTN4/STK4/TRIOBP/CRK/SPRY4/ITGA6/DAG1/NF1/RIN2/AP1AR/DAB2/PTPN1/FERMT1/COL26A1/SPOCK2/PLEKHA2/MACF1/BCL6/ITGA5/CASK/NDNF/RRAS/JAG1/PIK3CB/MYADM/SLK/GBP1/NF2	82
GO:0097120	GO:0097120	receptor localization to synapse	39/3528	76/18986	0.513158	2.76157	7.35112	1.18559e-10	1.06892e-08	7.24375e-09	STX3/ITGB3/MKLN1/DLG2/TRAF6/NRXN1/CACNA2D2/LGI1/SHISA6/CACNG2/ZDHHC3/CPLX1/VPS26B/DLG3/DLG4/ERBB4/NPTN/NPTX1/KIF5C/LHFPL4/RELN/C1QL3/KIF5A/IQSEC2/KIF3B/DAG1/DLG1/OGT/NSG1/GRIP1/ADAM10/GPC6/RAB11A/NLGN1/VAMP4/ARHGAP44/GPSM2/SLC12A5/GPHN	39
GO:1902893	GO:1902893	regulation of miRNA transcription	39/3528	76/18986	0.513158	2.76157	7.35112	1.18559e-10	1.06892e-08	7.24375e-09	POU2F1/ZNF512B/TP53/PDGFB/NFIB/MRTFB/VEGFA/NCOR2/FOXO3/ETS1/STAT3/SRF/PPARG/YY1/ESR1/AR/SREBF1/GATA6/SMAD3/SMAD4/KLF4/NFATC3/APP/PPARA/NR3C1/NR1H2/BMPR1A/FGF2/TEAD1/SMAD1/MYOCD/REST/NCOR1/MYCN/EGFR/NGFR/ATOH8/FOSL1/MYB	39
GO:0021537	GO:0021537	telencephalon development	97/3528	281/18986	0.345196	1.85768	6.91976	1.26546e-10	1.12463e-08	7.62129e-09	CCDC141/BTG2/WDR37/ATP2B4/FBXO45/TSC1/IGF1R/BTBD3/IGF2BP1/KCNC1/NFIB/FXR1/EPHA5/NIN/MECP2/LRP8/DMRTA2/SLC38A2/NUMBL/ZSWIM6/SRF/HTR6/CORO1C/ZIC3/ATG16L1/PAX5/GSK3B/KCNA1/WNT5A/SUN2/PAFAH1B1/POU3F2/NDEL1/ZMIZ1/FOXP1/PEX5/CDK6/SLC7A11/SLC1A2/ATP1A2/BLOC1S6/RARB/ERBB4/ROBO1/KDM2B/WDR47/CHD7/NCOA1/EXT1/EPHB2/EMX2/PTEN/PLXNA4/CCDC85C/SEMA3A/TACC1/RELN/BCL11B/DIXDC1/EZH1/DAB2IP/CRK/TACC2/CDK5R1/NF1/LRRK2/PLCB1/PROX1/SEMA7A/INHBA/PHLPP2/UBA6/KIRREL3/CSF1R/PSEN1/MFSD2A/RPGRIP1L/CNTNAP2/SLIT2/LHX6/EGFR/BMERB1/DRD2/ZDHHC16/LEF1/SCN2A/CNTN2/TUBA1A/ROBO2/SKI/SZT2/SYNE2/GRIA1/RYK/NF2/DCLK2/TBR1	97
GO:0030323	GO:0030323	respiratory tube development	76/3528	202/18986	0.376238	2.02473	6.99494	1.39386e-10	1.2213e-08	8.27639e-09	SMAD2/STK40/IL13/RSPO2/ZFPM2/NFIB/BMPR2/VEGFA/MECP2/MAPK1/TGFBR2/ATXN1L/CREB1/TBX4/SRF/SELENON/ZIC3/RDH10/KRAS/FGF9/HIPK2/THRB/WNT5A/SP3/PTGES3/WNT2B/SREBF1/HHIP/FGF7/PGR/YAP1/GATA6/CDC42/SLC7A11/FOSL2/HS6ST1/PCSK5/BLOC1S6/SOX11/EXT1/IGFBP5/MMP14/ATP7A/FBXW7/MAP2K1/LIF/HEG1/THRA/HECA/MME/FGF1/SIM2/BMPR1A/FGF2/ACVR2B/DAG1/PHF14/LOX/FGF18/PPP3R1/PROX1/MYOCD/PDGFRA/MOSMO/SMPD3/MAN2A1/FGFR1/EGFR/ERRFI1/MAN1A2/TNC/LOXL3/FGFR2/RBPJ/TCF21/NKIRAS1	76
GO:0048705	GO:0048705	skeletal system morphogenesis	84/3528	232/18986	0.362069	1.94848	6.94414	1.4804e-10	1.2791e-08	8.66811e-09	SMAD2/HOXA1/MEF2C/GHR/PRRX1/HAS2/COL27A1/HOXA9/PPARGC1B/SOX6/WNT9B/SOX5/STC1/BMPR2/VEGFA/NEUROG1/TGFBR2/MMP2/PRKRA/BPNT2/MEGF8/TBX4/RDH10/ZFAND5/PAX5/FOXN3/RARG/GREM1/TGFBR1/HOXA3/HHIP/RAB33B/NPPC/FOXC1/CYP26B1/FOSL2/MMP16/SMAD3/RARB/TEK/SOX11/NDST1/EXT1/MMP14/ATG9A/EYA1/PLEKHA1/THRA/HOXC8/ACVR2B/ZEB1/INSIG1/TFAP2A/DLG1/RUNX2/FGF18/SGPL1/WDR48/PDGFRA/CSGALNACT1/MAPK14/RAB23/MEF2D/NIPBL/PSEN1/SMPD3/SATB2/BMI1/SIX1/FGFR1/RFLNB/BARX2/FLVCR1/TRIP11/TIPARP/ALX4/FGFR2/THBS3/SKI/CSRNP1/ZMPSTE24/RYK/FGF4/COL13A1	84
GO:0060541	GO:0060541	respiratory system development	82/3528	225/18986	0.364444	1.96126	6.92946	1.68396e-10	1.43141e-08	9.70024e-09	SMAD2/STK40/IL13/RSPO2/ZFPM2/NFIB/BMPR2/VEGFA/MECP2/MAPK1/TGFBR2/ATXN1L/CREB1/TBX4/SRF/SELENON/ZIC3/RDH10/KRAS/FGF9/RARG/HIPK2/THRB/WNT5A/SP3/PTGES3/WNT2B/SREBF1/HHIP/FGF7/PGR/YAP1/GATA6/CDC42/SLC7A11/FOSL2/HS6ST1/BLOC1S6/CHD7/SOX11/EXT1/IGFBP5/MMP14/ATP7A/FBXW7/EDA/MAP2K1/LIF/HEG1/THRA/MME/FGF1/SIM2/BMPR1A/FGF2/ACVR2B/DAG1/PHF14/LOX/FGF18/PPP3R1/PROX1/MYOCD/PDGFRA/MOSMO/FGFRL1/SMPD3/MAN2A1/RPGRIP1L/SIX1/FGFR1/EGFR/ERRFI1/MAN1A2/TNC/LOXL3/LEF1/FGFR2/SKI/RBPJ/TCF21/NKIRAS1	82
GO:0090130	GO:0090130	tissue migration	48/3528	105/18986	0.457143	2.46012	7.16745	1.70269e-10	1.43141e-08	9.70024e-09	HAS2/PKN2/MAP4K4/CLASP2/GDF6/PTPRG/IQSEC1/PFN2/NANOS1/BMPR2/TGFBR2/MCC/RREB1/CORO1C/MAPRE2/PPM1F/PFN1/PRKCE/SASH1/WNT5A/KIT/ZEB2/FGF7/KANK1/EPB41L5/SMAD4/ARF6/ROCK1/MACIR/PTEN/ANLN/EPB41L4B/ARHGAP5/PTPRR/CLASP1/DUSP10/DAB2IP/PROX1/FERMT1/IRS2/ITGA2/MACF1/DAAM2/ENPP2/RAB11A/ACTC1/PLCG1/KITLG	48
GO:0150115	GO:0150115	cell-substrate junction organization	47/3528	103/18986	0.456311	2.45564	7.07671	2.83989e-10	2.3556e-08	1.59632e-08	DST/THBS1/ITGB3/TSC1/MAP4K4/CLASP2/DLC1/IQSEC1/VEGFA/CORO2B/ACTG1/LAMC1/BCL2/CORO1C/MAPRE2/THY1/PIK3R1/EPHA3/PPM1F/RAB8B/EFNA5/GREM1/CDH11/LIMS1/ARHGAP6/DUSP3/NRP1/EPB41L5/SMAD3/ARF6/TEK/MMP14/RCC2/AJUBA/ROCK1/PTEN/PTPRJ/ROCK2/CLASP1/DMTN/ITGA6/ITGA2/MACF1/ACTN2/ITGA5/PIP5K1A/SLK	47
GO:0023061	GO:0023061	signal release	148/3528	493/18986	0.300203	1.61555	6.61568	3.2915e-10	2.69427e-08	1.82583e-08	FZD4/CACNB4/SMAD2/SYT2/PLA2G3/MEF2C/SYT7/CRY2/STX3/EDN1/P2RX1/SNAP23/FBXO45/PPP3CA/ATP2A2/STXBP5/ACVR1C/SLC25A22/MCTP1/PFN2/EPHA5/ACSL4/HTR2A/KCNB1/KPNA4/SOX4/TIAM1/CREB1/SLC38A2/GDNF/CDK16/SLC4A8/PPT1/NRXN1/PRKAR1A/PREPL/ABAT/RAB8B/CLOCK/PRKCE/EFNA5/ILDR2/BRSK2/MYRIP/MAP2K6/PPARG/INHBB/PPFIA2/KLF7/FMR1/ABCA1/SREBF1/UNC13A/CPLX1/RIMS3/HTR2C/TARDBP/RFX3/RIMS1/ADAM17/SMAD4/PCSK5/SLC16A2/BLOC1S6/GIT1/SYNJ1/CHD7/SOX11/RIMS4/CAMK2G/PRKCA/PRRT2/ENSA/CNR1/SYT1/STXBP1/SNCG/CASR/SLC6A4/FBXL20/SYTL4/SERP1/LIF/SNAP25/SPP1/LIN7A/CCDC186/RAB11FIP1/ACVR2B/NF1/RAB11FIP2/RIMS2/RAP1B/LRRK2/PLCB1/INHBA/GJA1/DAB2/REST/TFAP2B/LIN7C/SNCAIP/TMF1/PIP5K1C/CAMK2A/PER2/IRS2/PFKFB2/PSEN1/SMPD3/ERC2/FOXO1/FGFR1/SIDT2/EDNRB/EGFR/GALR1/LYN/GNAO1/NLGN1/ENY2/TNFRSF11A/PPP3CB/DRD2/CASK/CPLX2/CPT1A/PTPRN2/F2RL2/STX1A/SYT9/FKBP1B/NRXN2/UNC13C/TRPV6/KDM5B/SNPH/NNAT/GLP1R/GRM4/SYT4/CRHR1/ADCY5/MYB/PSMD9/PRKCB/TPRG1L/NLGN2	148
GO:0030324	GO:0030324	lung development	74/3528	198/18986	0.373737	2.01127	6.83368	3.46032e-10	2.79567e-08	1.89454e-08	SMAD2/STK40/IL13/RSPO2/ZFPM2/NFIB/BMPR2/VEGFA/MECP2/MAPK1/TGFBR2/ATXN1L/CREB1/TBX4/SRF/SELENON/ZIC3/RDH10/KRAS/FGF9/HIPK2/THRB/WNT5A/SP3/PTGES3/WNT2B/SREBF1/HHIP/FGF7/PGR/YAP1/GATA6/CDC42/SLC7A11/FOSL2/HS6ST1/BLOC1S6/SOX11/EXT1/IGFBP5/MMP14/ATP7A/FBXW7/MAP2K1/LIF/HEG1/THRA/MME/FGF1/SIM2/BMPR1A/FGF2/ACVR2B/DAG1/PHF14/LOX/FGF18/PPP3R1/PROX1/MYOCD/PDGFRA/MOSMO/SMPD3/MAN2A1/FGFR1/EGFR/ERRFI1/MAN1A2/TNC/LOXL3/FGFR2/RBPJ/TCF21/NKIRAS1	74
GO:0043549	GO:0043549	regulation of kinase activity	140/3528	460/18986	0.304348	1.63785	6.6161	3.57127e-10	2.82746e-08	1.91609e-08	CCNY/EPHA4/RALB/RASGRP1/PRLR/CCNT2/GHR/CCND2/EDN1/THBS1/PDGFB/CCND1/ITGB3/SOCS4/HMGA2/TRIB1/TRIB2/SLC8A2/DSTYK/KAT2B/RBL2/PKIA/ZFP91/DDR2/CCNG1/AKT1S1/CEP85/YWHAG/DUSP7/MAP3K11/MAP3K10/TRAF6/CORO1C/THY1/GPRC5B/CAMKK2/PAK1/PPM1F/TRIB3/GREM1/SASH1/WNT5A/CALM1/CCND3/GTF2H1/SOCS5/LRP6/GNAQ/SYNPO2/CHP1/CEP43/WWTR1/DUSP3/PPM1E/RASSF2/NEDD9/ADAM17/FLT1/IPO7/ROBO1/MAP3K4/CDKN1B/PRNP/IGF1/DIPK2A/STRADB/CCNT1/NR2F2/EPHB2/PTEN/FBXW7/CCNYL1/TSPYL2/PTPRJ/RELN/CAB39/CLSPN/CHORDC1/MAP2K1/CACUL1/CDKN1A/HEG1/EREG/MAPRE3/DUSP10/IPO5/DDX3X/SLC8A1/DAB2IP/SYAP1/FGF1/RB1/FGF2/PAQR3/CDK5R1/GSKIP/NF1/MAP2K3/NRG1/SPRED1/FGF18/LRRK2/PROX1/MYOCD/PDCD4/STK38/HNRNPU/CSF1R/PTPN1/PRKCH/RAP2C/PDGFRB/IRS2/CCNE2/PSEN1/NRBF2/MMD/MAP3K12/RAPGEF2/PDPK1/PTPRT/FGFR1/EGFR/ERRFI1/LYN/RAP2B/IL34/TNFRSF11A/PIM1/KSR1/SNX9/MAP3K7/CDC25A/PAK2/LMO4/MARK2/DEPTOR/LATS2/TLR4/SH3BP5	140
GO:0007626	GO:0007626	locomotory behavior	78/3528	213/18986	0.366197	1.9707	6.80612	3.59057e-10	2.82746e-08	1.91609e-08	FZD4/CACNB4/EPHA4/RNF170/APBA1/CCND2/TSC1/BTBD9/PBX3/SHANK2/MECP2/ZDHHC8/SOBP/ELAVL4/USP2/GDNF/ZNF385A/ARCN1/PPT1/SLC4A10/ABAT/PRKCE/ASTN1/HIPK2/RCAN1/TMOD1/PAFAH1B1/CLCN3/SCN1A/ARRDC3/UBE3A/STRN/GIGYF2/HTR2C/DLG4/ATP1A2/EFNB3/GIT1/WDR47/CHD7/RASD2/ATP7A/PTEN/SNCG/SLITRK6/RELN/ZFHX3/APP/KCNJ10/NEGR1/SNAP25/PAK6/NPC1/LRRK2/OXR1/NCOR1/FGF12/NAV2/UBA6/CNTN1/GRM5/GPR37/BORCS7/GNAO1/CTNS/PDE1B/PPP3CB/DRD2/B4GALT2/DSCAM/CNTN2/TUBA1A/ADCY5/GRIA1/ZMPSTE24/GLRA1/NR4A2/NLGN2	78
GO:0046777	GO:0046777	protein autophosphorylation	69/3528	180/18986	0.383333	2.06292	6.8451	3.77598e-10	2.9363e-08	1.98984e-08	EPHA4/WNK3/STK24/EEF2K/PDGFB/MAP3K3/IGF1R/DYRK1A/MAP3K9/TAOK1/VEGFA/CAMK2B/RAP2A/DDR2/MAP3K11/MAP3K10/CAMKK2/MOB1B/PAK1/STK17B/GREM1/GSK3B/STK39/CALM1/KIT/ULK2/CHP1/OXSR1/RASSF2/CAMK2D/FLT1/ERBB4/LMTK2/UHMK1/STK33/SIK1/MAP3K21/TNIK/DDX3X/STK4/SIK2/TXK/NRG1/LRRK2/EPHA7/PDGFRA/TRPM7/CSF1R/TYRO3/STK26/NEK6/RAP2C/ACVR1B/PDGFRB/TAF1/CAMK2A/MAP3K12/PDPK1/FGFR1/DYRK1B/EGFR/ERRFI1/LYN/PIM1/SMG1/PAK2/FGFR2/MARK2/SLK	69
GO:0099072	GO:0099072	regulation of postsynaptic membrane neurotransmitter receptor levels	51/3528	117/18986	0.435897	2.34579	6.97572	3.85095e-10	2.95763e-08	2.0043e-08	STX3/ITGB3/GRID2IP/HIP1/RAP2A/DLG2/IGSF11/TRAF6/SNX27/CACNA2D2/CTNND1/LGI1/NSG2/SHISA6/CACNG2/CPLX1/VPS26B/AP2B1/DLG3/DLG4/ERBB4/GRID2/TFRC/NPTX1/LHFPL4/C1QL3/IQSEC2/DAG1/USP6/CBLB/EPS15/NRG1/DLG1/OGT/NSG1/PPP3R1/RABEP1/SYNE1/GRIP1/ADAM10/AP3M1/ZDHHC5/GPC6/RAB11A/VAMP4/ARHGAP44/GPSM2/FLOT2/SLC12A5/ERBIN/GPHN	51
GO:0003158	GO:0003158	endothelium development	60/3528	148/18986	0.405405	2.1817	6.89465	3.97328e-10	3.01436e-08	2.04275e-08	FZD4/PPP1R16B/EDN1/COL27A1/STARD13/RDX/STC1/BMPR2/VEGFA/MSN/ACVR1/MET/VEZF1/FOXP1/SOX17/NRP1/SMAD4/BLOC1S6/FZD1/AMOTL2/NR2F2/ROCK1/HEG1/ROCK2/ZDHHC21/CLDN1/PDE4D/FGF1/ACVR2B/ZEB1/ARHGEF26/RAP1B/NRG1/IKBKB/FSTL1/PLCB1/PROX1/MAGI1/SLC40A1/EZR/CLIC4/RAP2C/CD2AP/CDH5/DLL4/EDNRA/RAPGEF2/FOXJ2/EDNRB/RHOB/ATOH8/JAG1/HAPLN2/BTG1/MYADM/DLL1/FASN/RBPJ/NDP/PDE2A	60
GO:0030177	GO:0030177	positive regulation of Wnt signaling pathway	61/3528	152/18986	0.401316	2.15969	6.8578	4.62198e-10	3.46426e-08	2.34763e-08	MBD2/NKD1/RSPO2/XIAP/SOX4/UBE2B/CTDNEP1/LYPD6/PPM1A/GPRC5B/FGF9/TBL1X/CSNK1D/DEPDC1B/WNT5A/USP47/TBL1XR1/ZEB2/KANK1/YAP1/SMAD3/ATP6AP2/SPIN1/EDA/RSPO3/NRARP/DIXDC1/ZRANB1/TNKS2/CAPRIN2/DDX3X/MLLT3/FGF2/GSKIP/PIN1/WNK1/LRRK2/SULF1/DAB2/UBR5/CCN4/PCDH11Y/CSNK1G1/MACF1/FAM53B/GID8/DAAM2/EGFR/CSNK2A1/LEF1/AMER1/DACT1/CSNK1G2/FGFR2/USP8/SKI/PPP2R3A/RBPJ/SMURF2/PRDM15/SEMA5A	61
GO:0001763	GO:0001763	morphogenesis of a branching structure	76/3528	207/18986	0.36715	1.97582	6.74393	5.23655e-10	3.87817e-08	2.62812e-08	COL4A1/EDN1/PBX1/RSPO2/WNT9B/BTBD7/VEGFA/MECP2/TGFBR2/GDNF/SRF/BCL2/RDH10/KRAS/PAK1/GRB2/MED1/GREM1/WNT5A/NPNT/ESR1/AR/ACVR1/WNT2B/MET/HHIP/FGF7/PGR/YAP1/NRP1/PLXND1/SMAD4/TP63/EXT1/MMP14/PTCH1/EYA1/BTRC/CASR/RSPO3/NRARP/PKD2/PAX2/STK4/FGF1/FRS2/FGF2/CSMD1/DAG1/DLG1/CTNNBIP1/HGF/PPP3R1/LRRK2/PROX1/SULF1/EPHA7/NTN4/CLIC4/ADM/DLL4/EDNRA/SIX1/SLIT2/FGFR1/FEM1B/RERE/VDR/GNA13/TNC/DRD2/LEF1/KDM5B/FGFR2/TCF21/COL13A1	76
GO:0001764	GO:0001764	neuron migration	71/3528	189/18986	0.375661	2.02163	6.7433	6.02391e-10	4.40879e-08	2.98771e-08	ADGRL3/MEF2C/FBXO45/NEXMIF/LRIG2/FZD3/VEGFA/CAMK2B/CEP85L/FLRT2/STAT3/SHTN1/SRF/DCX/ASTN1/NRP2/NEO1/ZNF609/USP9X/UNC5D/PAFAH1B1/PRKG1/NDEL1/LRP12/NTNG1/ARHGEF2/DCLK1/ZMIZ1/PEX5/MARK1/APBB2/NRP1/SEMA6A/ERBB4/CUL5/NR2F2/GPM6A/EMX2/ABI2/SEMA3A/FAT3/RELN/DAB2IP/NRCAM/CRK/CDK5R1/NAV1/DCC/PLAA/GJA1/NTN1/KIRREL3/TYRO3/CAMK2A/NIPBL/PSEN1/RAPGEF2/SATB2/FGFR1/LHX6/MAP1B/FYN/DRD2/NDNF/AXL/CTNNA2/CNTN2/MARK2/TUBA1A/UNC5C/NR4A2	71
GO:2000628	GO:2000628	regulation of miRNA metabolic process	43/3528	92/18986	0.467391	2.51528	6.96012	6.32591e-10	4.57599e-08	3.10101e-08	POU2F1/ZNF512B/TP53/PDGFB/LIN28B/NFIB/MRTFB/VEGFA/NCOR2/FOXO3/ETS1/STAT3/SRF/QKI/PPARG/YY1/ESR1/AR/SREBF1/GATA6/TENT2/SMAD3/SMAD4/RC3H1/KLF4/NFATC3/APP/PPARA/NR3C1/NR1H2/BMPR1A/FGF2/TEAD1/SMAD1/MYOCD/REST/NCOR1/MYCN/EGFR/NGFR/ATOH8/FOSL1/MYB	43
GO:0018209	GO:0018209	peptidyl-serine modification	66/3528	171/18986	0.385965	2.07708	6.75905	6.45887e-10	4.61847e-08	3.1298e-08	FNIP1/GALNT2/GALNT4/GALNT1/FNIP2/DMD/ERCC6/DYRK1A/PFN2/MAPK1/POGLUT3/MAP3K10/PDK3/TTBK2/PAK1/PPM1F/SMAD7/PRKCE/GSK3B/HIPK2/STK39/TGFBR1/RPS6KB1/TBK1/RASSF2/CAMK2D/NSD1/RICTOR/LMTK2/TFRC/UHMK1/ROCK1/PTEN/RPS6KA3/MAPK8/CAB39/CLSPN/MKNK1/APP/LIF/DMTN/PDE4D/STK4/CREBL2/BAG4/PAQR3/CDK5R1/CNKSR3/IKBKB/WNK1/LRRK2/MAPK14/NEK6/TAF1/CAMK2A/TLK2/MAP3K12/POGLUT1/PLK2/EGFR/GALNT3/CSNK2A1/SMG1/PAK2/MARK2/TOP1	66
GO:0060485	GO:0060485	mesenchyme development	110/3528	341/18986	0.322581	1.73597	6.55166	7.41541e-10	5.24219e-08	3.55248e-08	MDM4/EPHA4/SMAD2/SEMA4G/MEF2C/HAS2/EDN1/SEMA4C/HMGA2/TGFBR3/CLASP2/ZFPM2/BNC2/ERBB3/BMPR2/VEGFA/MAPK1/SOX4/TGFBR2/DDX5/TIAM1/GDNF/SEMA4D/QKI/BCL2/CORO1C/ZIC3/RDH10/EPHA3/SMAD7/FGF9/USF3/GREM1/NRP2/GSK3B/GCNT2/SLC39A10/TGFBR1/WNT5A/ACVR1/WNT10A/LRP6/FOXC1/WWTR1/YAP1/MARK1/CDC42/NRP1/SEMA6A/EPB41L5/SMAD3/SMAD4/DDX17/ERBB4/ROBO1/IGF1/PHACTR4/EXT1/ROCK1/PTEN/SEMA3A/LDLRAD4/ADAMTS5/SEMA6D/ROCK2/PKD2/CLASP1/DAB2IP/PHLDB1/PAX2/MEOX1/BMPR1A/BCL9L/DAG1/NRG1/SPRED1/SP6/HGF/PPP3R1/SEMA7A/PDCD4/ZFP36L1/DAB2/IL17RD/SEMA4A/NCAM1/EDNRA/POGLUT1/SIX1/FGFR1/RFLNB/TAPT1/EDNRB/ACTC1/GATA5/SEMA4B/LOXL3/LEF1/TASOR/SEMA4F/KITLG/AMER1/JAG1/FGFR2/SPRED3/RET/ROBO2/RBPJ/TCF21/SEMA5A	110
GO:0048762	GO:0048762	mesenchymal cell differentiation	93/3528	274/18986	0.339416	1.82657	6.584	8.29241e-10	5.7963e-08	3.92799e-08	EPHA4/SMAD2/SEMA4G/MEF2C/HAS2/EDN1/SEMA4C/HMGA2/TGFBR3/CLASP2/VEGFA/MAPK1/TGFBR2/DDX5/TIAM1/GDNF/SEMA4D/QKI/BCL2/CORO1C/RDH10/EPHA3/SMAD7/USF3/GREM1/NRP2/GSK3B/GCNT2/SLC39A10/TGFBR1/WNT5A/ACVR1/WNT10A/LRP6/FOXC1/WWTR1/MARK1/CDC42/NRP1/SEMA6A/EPB41L5/SMAD3/SMAD4/DDX17/ERBB4/IGF1/PHACTR4/EXT1/ROCK1/PTEN/SEMA3A/LDLRAD4/SEMA6D/ROCK2/CLASP1/DAB2IP/PHLDB1/PAX2/BMPR1A/BCL9L/DAG1/NRG1/SPRED1/SP6/HGF/PPP3R1/SEMA7A/PDCD4/DAB2/IL17RD/SEMA4A/NCAM1/EDNRA/SIX1/FGFR1/RFLNB/TAPT1/EDNRB/GATA5/SEMA4B/LOXL3/LEF1/TASOR/SEMA4F/KITLG/AMER1/JAG1/FGFR2/SPRED3/RET/RBPJ/TCF21/SEMA5A	93
GO:0071560	GO:0071560	cellular response to transforming growth factor beta stimulus	101/3528	306/18986	0.330065	1.77625	6.53986	9.08768e-10	6.28161e-08	4.25686e-08	ITGB8/SMAD2/ERO1A/MEF2C/EDN1/THBS1/TP53/GIPC1/IGF1R/TGFBR3/PEG10/ONECUT2/SOX6/SKIL/SOX5/ZFP36L2/ARID4B/YES1/TGFBR2/DDR2/STAT3/ITGA8/PPM1A/SELENON/PMEPA1/PRDM16/ARID4A/SAP30L/SMAD7/SINHCAF/GCNT2/HIPK2/SMAD9/TGFBR1/WNT5A/LIMS1/USP9X/PPARG/KMT2A/ZNF451/NPNT/APPL1/ACVR1/WNT10A/ZEB2/GDF5/ZMIZ1/MAPK7/ADAM17/EPB41L5/SMAD3/SMAD4/SOX11/ZBTB7A/SMAD5/SMURF1/LDLRAD4/FNTA/TET1/PPARA/NR3C1/CTSK/CLDN1/CRK/BMPR1A/BCL9L/ZEB1/LOX/PIN1/SPRED1/OGT/SMAD1/MYOCD/ZFP36L1/DAB2/IL17RD/FERMT1/APPL2/USP15/CDH5/PDE3A/PDPK1/NREP/CAV2/LEFTY1/FYN/MAP3K7/FUT8/PAK2/FGFR2/SPRED3/LATS2/RBBP7/SKI/MTMR4/SMURF2/NDP/ING1/PDE2A/FKBP1A/COL4A2	101
GO:0035264	GO:0035264	multicellular organism growth	62/3528	158/18986	0.392405	2.11174	6.7038	9.74197e-10	6.65987e-08	4.5132e-08	GPAT4/GHR/APBA1/TP53/STK40/ADRB3/ERCC6/PIK3CA/ADRB1/PLS1/CREB1/PLAG1/STAT3/BCL2/SLC4A10/CACNA2D2/RARG/SOS1/POU3F2/AR/TBL1XR1/GDF5/RASAL2/NPPC/PEX5/STAT5B/WWTR1/IGF2/GIGYF2/FOSL2/SLC1A2/BLOC1S6/RARB/CHD7/EXT1/PTCH1/PLEKHA1/SLITRK6/RBBP6/APP/MBD5/HEG1/SGPL1/WDR48/ZFP36L1/H3-3B/PPIB/EZR/CLIC4/WDTC1/STC2/NIPBL/ATRX/SMPD3/MFSD2A/ZFX/FLVCR1/DRD2/ETNK2/SLC12A5/ZMPSTE24/SLC25A25	62
GO:0042327	GO:0042327	positive regulation of phosphorylation	143/3528	479/18986	0.298539	1.60659	6.42375	9.93408e-10	6.71738e-08	4.55217e-08	CCNY/FNIP1/EPHA4/RALB/WNK3/RASGRP1/LIMK2/PRLR/GHR/ACVR2A/CCND2/EDN1/THBS1/DVL3/TP53/PDGFB/CCND1/ITGB3/FNIP2/HMGA2/ERCC6/PPARGC1B/SLC8A2/ATG14/PFN2/DSTYK/VEGFA/HTR2A/YES1/MAPK1/ZFP91/RAP2A/DDR2/SEMA4D/MAP3K11/MAP3K10/TRAF6/GPRC5B/CAMKK2/KRAS/PAK1/UBE2K/EFNA5/CSNK1D/GREM1/SASH1/WNT5A/CALM1/KCTD20/NIBAN1/AR/ACVR1/KIT/CCND3/RALBP1/FGF7/ARHGEF2/TBK1/SLCO3A1/NRP1/RASSF2/NEDD9/ADAM17/FLT1/ERBB4/ROBO1/MAP3K4/RICTOR/TEK/NPTN/PRNP/IGF1/DIPK2A/TGFA/TFRC/STRADB/FBXW7/PTPRJ/RELN/TNIK/CAB39/PELI2/CLSPN/MAP2K1/CACUL1/APP/CDKN1A/LIF/EREG/MAPRE3/ROCK2/GRB10/ZNF268/DDX3X/DAB2IP/PIK3R3/SYAP1/STK4/FGF1/CREBL2/FGF2/BAG4/ITGA6/MAP2K3/NRG1/PIN1/FGF18/WDFY2/LRRK2/PROX1/DAB2/EPHA7/AKTIP/IL6R/CSF1R/PTPN1/ANGPT4/RAP2C/PDGFRB/MMD/MAP3K12/RAPGEF2/PDPK1/FGFR1/ENPP2/EGFR/LYN/IL34/ARRB1/FYN/TNFRSF11A/ITGA5/PIM1/SNX9/MAP3K7/KITLG/PAK2/DSCAM/PLPP3/LMO4/MARK2/TLR4/LRP4	143
GO:0060828	GO:0060828	regulation of canonical Wnt signaling pathway	93/3528	276/18986	0.336957	1.81334	6.50252	1.27004e-09	8.43254e-08	5.71448e-08	CCNY/AMER3/KREMEN1/NKD1/SOX13/RSPO2/KPNA1/LIMD1/AMER2/XIAP/SOX4/UBE2B/MCC/RBMS3/FOXO3/CTDNEP1/LYPD6/PPM1A/GPRC5B/CTNND1/FGF9/TBL1X/CSNK1D/GREM1/GSK3B/SHISA6/WNT5A/USP47/TBL1XR1/ZEB2/GNAQ/KANK1/WWTR1/YAP1/SOX17/TMEM170B/G3BP1/SMAD3/SMAD4/ZNRF3/FZD1/ATP6AP2/CCNYL1/EDA/BTRC/CCDC88C/RSPO3/NRARP/TLE4/APP/TNKS2/BICC1/CAPRIN2/DDX3X/DAB2IP/MLLT3/STK4/FGF2/GSKIP/PIN1/WNK1/CTNNBIP1/TBX18/LRRK2/CDK14/DAB2/UBR5/MAPK14/FERMT1/LMBR1L/PSEN1/FOXO1/CSNK1G1/FAM53B/GID8/DAAM2/OTULIN/SCYL2/EGFR/AMER1/DACT1/CSNK1G2/FGFR2/USP8/LATS2/PPP2R3A/LRP4/RBPJ/SMURF2/PRDM15/TPBGL/SEMA5A/DDIT3	93
GO:0021953	GO:0021953	central nervous system neuron differentiation	74/3528	203/18986	0.364532	1.96174	6.58134	1.27417e-09	8.43254e-08	5.71448e-08	EPHA4/BTG2/FBXO45/SCYL3/WNT9B/TAOK1/NFIB/NANOS1/NIN/RORA/ELAVL4/ZSWIM6/SLC4A10/NRXN1/CSNK1D/NRP2/CDH11/WNT5A/PAFAH1B1/NDEL1/B4GALT5/LRP6/DCLK1/ZMIZ1/NOVA2/PEX5/NRP1/GIGYF2/FZD1/ERBB4/ROBO1/GRID2/B4GALT6/WDR47/EPHB2/ATP7A/PTEN/PTCH1/PLXNA4/BCL11B/FAIM2/MAP2/CRK/BMPR1A/DCC/AGBL4/PROX1/INHBA/CSF1R/GBA2/MTPN/PSEN1/DLL4/RAPGEF2/SLIT2/SCYL2/LHX6/C21orf91/NHLH2/DRD2/NDNF/ZDHHC16/BRINP1/FGFR2/LMO4/ARHGAP35/CNTN2/ROBO2/SZT2/RYK/DCLK2/NR4A2/LHX8/TBR1	74
GO:0007517	GO:0007517	muscle organ development	116/3528	369/18986	0.314363	1.69175	6.41064	1.44478e-09	9.461e-08	6.41144e-08	UTRN/ERO1A/MEF2C/CCNT2/CFL2/BTG2/PAX3/PPP3CA/GPCPD1/DMD/BIN3/TGFBR3/SOX6/SKIL/ZFPM2/FXR1/MRTFB/ETV1/ERBB3/HLF/ZBTB18/NEUROG1/DDX5/DMRTA2/CREB1/USP2/TAFAZZIN/BCL2/GPC1/SELENON/HDAC9/KRAS/PAX5/FOXO4/SMAD7/MED1/NR1D2/PPIF/TGFBR1/ZNF609/RPS6KB1/RCAN1/MEOX2/MEF2A/FOXN2/FOXC1/CHD2/CYP26B1/IGF2/JPH1/SMAD3/SMAD4/DDX17/FZD1/CHD7/SOX11/IGF1/ITGA11/NR2F2/EGR2/PRKAA1/KLF5/HOMER1/MYLK/LRP2/ZFHX3/SERP1/LIF/HEG1/NEGR1/COPS2/FOXK1/TCF12/RB1/BMPR1A/BCL9L/DAG1/NF1/SGCE/NRG1/LOX/PROX1/FBXO22/MYOCD/CD164/GJA1/FGFRL1/BCL9/MAPK14/KMT5B/MEF2D/MTPN/ATF3/DLL4/HIVEP3/EDNRA/SIX1/YBX3/COL6A3/LAMA2/SGCB/CAV2/BARX2/ACTC1/EGR3/PPP3CB/LEF1/ALX4/FGFR2/DLL1/SKI/RBPJ/TCF21/FKBP1A/JPH2/MYORG	116
GO:0007015	GO:0007015	actin filament organization	139/3528	465/18986	0.298925	1.60867	6.34846	1.55069e-09	1.00488e-07	6.80977e-08	SSH1/CFL2/GAS7/RDX/TSC1/BIN3/CLASP2/PPARGC1B/DLC1/PIK3CA/MYO5B/ARHGAP28/LIMD2/ARHGEF15/HIP1/AMOT/RASA1/RND3/PFN2/PLS1/CORO2B/ACTG1/NCKAP1/PAK3/RND2/SAMD14/RHOBTB2/SHTN1/SRF/RUFY3/BCL2/CORO1C/PIK3R1/CYRIB/SH3KBP1/MTSS1/ELMO2/PAK1/PPM1F/PFN1/PRKCE/GRB2/ENAH/KIRREL1/NEBL/TGFBR1/CDC42EP3/TMOD1/TMOD3/ARHGAP12/CRACD/CUL3/SPIRE1/MET/ZEB2/ARHGEF2/ARHGAP6/RHOC/KANK1/SYNPO2/ARHGEF18/CD47/CDC42/NRP1/TMOD2/PPM1E/ASAP3/ADD3/TPM3/TPM4/NEDD9/TAGLN2/SMAD3/BLOC1S6/ARF6/FSCN1/RICTOR/ARPC4/CAPZB/ROCK1/ABI2/CAPZA2/CNN1/ROCK2/CLASP1/DMTN/ACTR3/FCHSD2/TRIOBP/JMY/BAG4/ACTR2/ARFGEF1/SWAP70/PPP1R9A/DLG1/DNM2/PROX1/AP1AR/CALD1/EZR/ARPC5/GBA2/PLEKHH2/ADD2/DIAPH1/SHROOM2/MYO5A/CD2AP/ARF1/MICAL3/MTPN/SLIT2/WASL/DAAM2/RFLNB/ACTN2/TWF1/ACTC1/C9orf72/RHOB/ARRB1/WASF2/SNX9/SYNPO2L/IQGAP3/GMFB/TNFAIP1/PAK2/CTNNA2/ARHGAP35/MYADM/ALDOA/MEGF9/RHPN2/GAS2L3/NF2/SEMA5A/MYO1D	139
GO:0043010	GO:0043010	camera-type eye development	114/3528	362/18986	0.314917	1.69473	6.37571	1.78316e-09	1.14361e-07	7.74992e-08	FZD4/IMPG2/LIMK2/ATP2B4/COL4A1/RCN1/RAB11FIP4/SDK1/ARHGEF15/SKIL/WNT9B/NFIB/BMPR2/VEGFA/SOX4/TGFBR2/DRAM2/STAT3/SRF/ACHE/TMEM135/THY1/DCX/RDH10/MED1/CASP2/RARG/SOS1/HIPK2/TGFBR1/THRB/WNT5A/TGIF2/NFIA/SP3/ATP2B2/TMOD1/NECTIN3/YY1/WNT2B/MAF/FOXC1/NRP1/SLC7A11/CACNA1C/ZHX2/SMAD3/FLT1/NECTIN1/KDM2B/CHD7/SOX11/CDKN1B/NHS/PHACTR4/RORB/EPHB2/GPM6A/KLF4/ABI2/SLITRK6/FAT3/BCL11B/PKNOX1/PAX2/MITF/FRS2/FGF2/ACVR2B/ZEB1/NF1/TFAP2A/DLG1/SPRED1/TUB/PROX1/INHBA/GJA1/PDGFRA/TBC1D20/TFAP2B/CLIC4/PDGFRB/SHROOM2/PER2/GDF11/HIPK1/PSEN1/MFSD2A/DLL4/LPCAT1/MAN2A1/RPGRIP1L/CYP1B1/PROM1/EGFR/CTNS/DRD2/HCN1/SDK2/JAG1/VSX1/DSCAM/KDM5B/ARHGAP35/PER1/SPRED3/RET/DLL1/SKI/PTPRM/NDP/NF2/SLC25A25	114
GO:1904375	GO:1904375	regulation of protein localization to cell periphery	60/3528	153/18986	0.392157	2.1104	6.58807	1.85732e-09	1.17902e-07	7.98985e-08	BCL2L1/WNK3/STX3/ATP2B4/LDLRAP1/PLS1/ZDHHC8/SQSTM1/CAMK2B/TRAF6/NRXN1/CACNA2D2/PIK3R1/EPHA3/PRKCE/CACNG2/CLTC/APPL1/AR/CPLX1/LYPLA1/VPS26B/STAC/CAMK2D/ARF6/PRNP/CAMK2G/EPHB2/MMP14/PICALM/PIAS1/VTI1B/IQSEC2/PID1/VPS4A/DAG1/ZDHHC7/TMEM59/RAB11FIP2/DLG1/WNK1/OGT/TMBIM1/EPB41/DAB2/EZR/DPP10/PRKCH/CAMK2A/ADAM10/PDPK1/PTPN9/ZDHHC5/GPC6/ATP2C1/EGFR/AKAP5/ARHGAP44/GPSM2/GBP1	60
GO:0001952	GO:0001952	regulation of cell-matrix adhesion	52/3528	125/18986	0.416	2.23871	6.63798	1.95963e-09	1.2314e-07	8.34482e-08	UTRN/THBS1/ITGB3/TSC1/NEXMIF/MAP4K4/CLASP2/ONECUT2/DLC1/ACER2/RASA1/VEGFA/ACTG1/BCL2/CORO1C/THY1/PIK3R1/EPHA3/PPM1F/EFNA5/GREM1/GSK3B/LIMS1/ARHGAP6/CDK6/DUSP3/NRP1/EPB41L5/SMAD3/SERPINE1/TEK/MMP14/RCC2/ROCK1/PTEN/PTPRJ/ROCK2/CLASP1/DMTN/DAG1/NF1/RIN2/FERMT1/PLEKHA2/MACF1/BCL6/CASK/RRAS/JAG1/PIK3CB/SLK/NF2	52
GO:0061138	GO:0061138	morphogenesis of a branching epithelium	70/3528	190/18986	0.368421	1.98266	6.50343	2.09741e-09	1.3048e-07	8.84226e-08	COL4A1/EDN1/PBX1/RSPO2/WNT9B/BTBD7/VEGFA/TGFBR2/GDNF/SRF/BCL2/RDH10/KRAS/PAK1/GRB2/MED1/GREM1/WNT5A/NPNT/ESR1/AR/ACVR1/WNT2B/MET/HHIP/FGF7/PGR/YAP1/NRP1/PLXND1/SMAD4/TP63/EXT1/MMP14/PTCH1/EYA1/BTRC/CASR/RSPO3/NRARP/PKD2/PAX2/STK4/FGF1/FRS2/FGF2/CSMD1/DAG1/DLG1/CTNNBIP1/HGF/PPP3R1/PROX1/SULF1/NTN4/CLIC4/ADM/DLL4/EDNRA/SIX1/SLIT2/FGFR1/FEM1B/VDR/GNA13/TNC/LEF1/KDM5B/FGFR2/TCF21	70
GO:0032869	GO:0032869	cellular response to insulin stimulus	76/3528	213/18986	0.356808	1.92017	6.45182	2.33981e-09	1.44118e-07	9.76647e-08	CPEB2/GHR/SESN3/EEF2K/SMARCC1/SOCS1/IGF1R/CPEB1/PIK3CA/GAB1/MAPK1/KAT2B/PIP4K2A/YWHAG/TBC1D4/PIK3R1/HDAC9/RAB10/FOXO4/GRB2/EIF4EBP2/TRIB3/GSK3B/SOS1/RPS6KB1/PPARG/APPL1/INHBB/SOS2/CUL3/NDEL1/SREBF1/SP1/KANK1/IGF2/LPIN2/AP3S1/NCOA1/PRKAA1/PHIP/PTPRJ/GRB10/SLC39A14/SORL1/PIK3R3/SYAP1/RB1/PID1/SIK2/ZDHHC7/INSIG1/LPIN1/ATP2B1/OGT/ZFP36L1/PTPN1/WDTC1/APPL2/MYO5A/IRS2/ZNF106/FOXO1/PDPK1/ZBTB7B/SGCB/IDE/CAV2/PDK2/SLC27A4/HDAC5/PIP4K2C/GNAI2/USF1/DENND4C/PDK4/PRKCB	76
GO:0072659	GO:0072659	protein localization to plasma membrane	97/3528	295/18986	0.328814	1.76952	6.36364	2.43422e-09	1.48464e-07	1.0061e-07	BCL2L1/WNK3/STX3/ATP2B4/ASAP1/RDX/CLASP2/LDLRAP1/PLS1/KCNB1/ZDHHC8/SQSTM1/CAMK2B/RAP2A/TTC7A/GGA2/CACNB3/NRXN1/PIK3R1/EPHA3/PREPL/RAB10/PHAF1/PRKCE/ZDHHC3/NECTIN3/CLTC/APPL1/AR/RAB34/LRP6/LYPLA1/STAC/CAMK2D/CACNB2/ARF6/PRNP/CAMK2G/EPHB2/MMP14/ROCK1/PICALM/PTCH1/STXBP1/VTI1B/SMURF1/TNIK/ROCK2/SORL1/PID1/BAG4/VPS4A/ZDHHC7/SLMAP/TMEM59/RAB11FIP2/IKBKB/DLG1/WNK1/NSG1/TMBIM1/DAB2/EZR/DPP10/TSPAN14/GRIP1/PRKCH/EXOC5/MYO5A/CAMK2A/RAPGEF2/PDPK1/PTPN9/MACF1/ZDHHC5/ACTN2/ATP2C1/RAB11A/EGFR/ERRFI1/VAMP4/SYS1/PALM/SEC16A/ANK3/PIP5K1A/ANK2/AKAP5/DENND4C/ARHGAP44/MAP7/GOLGA7/FLOT2/ZDHHC23/GBP1/PACS2/EFR3A	97
GO:0032868	GO:0032868	response to insulin	92/3528	276/18986	0.333333	1.79384	6.34663	2.88947e-09	1.74519e-07	1.18266e-07	CPEB2/GHR/SESN3/CRY2/EEF2K/SMARCC1/SOCS1/TSC1/IGF1R/CPEB1/PIK3CA/ACVR1C/GAB1/UCP3/MAPK1/KAT2B/PIP4K2A/YWHAG/SORT1/TBC1D4/PIK3R1/HDAC9/RAB10/FOXO4/GRB2/EIF4EBP2/UPRT/TRIB3/GSK3B/SOS1/RPS6KB1/PPARG/APPL1/INHBB/SOS2/CUL3/NDEL1/SREBF1/SP1/KANK1/IGF2/LPIN2/AP3S1/NCOA1/EGR2/PRKAA1/PHIP/PTPRJ/GRB10/PPARA/SLC39A14/SORL1/CTSK/PIK3R3/SYAP1/RB1/PID1/SIK2/ZDHHC7/INSIG1/LPIN1/ATP2B1/OGT/ZFP36L1/PTPN1/MAPK14/WDTC1/APPL2/MYO5A/CD2AP/IRS2/ADM/ZNF106/FOXO1/PDPK1/ZBTB7B/SGCB/IDE/CAV2/ERRFI1/LYN/PDK2/TNFRSF11A/SLC27A4/HDAC5/PIP4K2C/GNAI2/USF1/DENND4C/PDK4/PRKCB/GCNT1	92
GO:0050919	GO:0050919	negative chemotaxis	27/3528	47/18986	0.574468	3.09151	6.85841	3.31951e-09	1.98564e-07	1.34561e-07	SEMA4G/SEMA4C/ITGB3/FLRT2/SEMA4D/EFNA5/NRP2/WNT5A/SLIT3/SEMA6A/ROBO1/PLXNA4/SEMA3A/SEMA6D/NRG1/SEMA7A/EPHA7/NTN1/FLRT3/SEMA4A/SLIT2/SEMA4B/SEMA4F/ROBO2/UNC5C/RYK/SEMA5A	27
GO:0001701	GO:0001701	in utero embryonic development	123/3528	403/18986	0.305211	1.6425	6.22816	3.46354e-09	2.05207e-07	1.39062e-07	BCL2L1/SMAD2/TTLL4/CERT1/MIB1/APBA1/RRM2/EDN1/RCN1/TP53/PDGFB/SALL4/ACVR1C/SKIL/VASH2/AMOT/WNT9B/ZFPM2/BCL2L11/VEGFA/MAPK1/TGFBR2/UBE2B/PHF6/SLC25A34/ELL/SRF/TRAF6/TTPA/CUL4A/RDH10/ZFAND5/GRB2/MED1/TGFBR1/E2F7/CMIP/SP3/AR/ACVR1/TBL1XR1/RBBP8/CUL3/NDEL1/DNAJB6/NXN/ANKS6/ZMIZ1/FOXC1/YAP1/SOX17/GATA6/IGF2/VASH1/EPB41L5/SMAD3/HS6ST1/SMAD4/YTHDC1/CHD7/MAFG/IGF1/NCOA1/NR2F2/SH3PXD2A/ATP7A/KLF4/PTCH1/CHEK1/RBBP6/MAP2K1/RSPO3/PTPRR/GNA12/SMIM14/CDKN1A/LIF/HEG1/TET1/NPAT/PKD2/COPS2/MBNL1/STK4/BMPR1A/ADAMTS3/AGBL4/ZFP36L1/GJA1/PDGFRA/MOSMO/WDTC1/ACVR1B/ADM/SLC35E2B/ADAM10/EDNRA/MAN2A1/RPGRIP1L/BMI1/FGFR1/NASP/YBX3/EGFR/FLVCR1/MGAT1/GNA13/FUT8/RTF1/LEF1/FOSL1/PLCG1/FGFR2/BAP1/LATS2/ETNK2/ZPR1/PLCD3/RBPJ/ADCY9/HM13/SEC24C/TENT5C	123
GO:0051962	GO:0051962	positive regulation of nervous system development	97/3528	297/18986	0.326599	1.7576	6.28664	3.61355e-09	2.12074e-07	1.43717e-07	FZD4/EPHA4/EEF2K/NAP1L1/PLXNC1/SKIL/DICER1/FXR1/IL1RAP/IL6ST/FZD3/BMPR2/VEGFA/NIN/MECP2/LRP8/DMRTA2/TIAM1/CAMK2B/FLRT2/PLAG1/RND2/SEMA4D/SHTN1/MEGF8/NUMBL/SRF/QKI/TNFRSF1B/RUFY3/IST1/NRXN1/HAPLN1/SLITRK4/KRAS/EFNA5/NCAN/PTPRD/PAFAH1B1/KIT/FMR1/CAPRIN1/NRP1/PLXND1/ROBO1/GRID2/NPTN/SOX11/EPHB2/EGR2/PLXNA4/LRP2/SLITRK6/SMURF1/RELN/MAP2K1/IQSEC2/LIF/CAPRIN2/SS18L1/MME/FGF2/SERPINE2/DAG1/ETV5/RAB21/BDNF/SEMA7A/ST8SIA2/NTN1/CDH4/FLRT3/GRM5/PRKCH/SEMA4A/EIF4G2/MAN2A1/SLIT2/MACF1/NLGN3/HAPLN3/ISLR2/EGFR/LYN/NLGN1/IL34/MAP1B/DRD2/HAPLN2/DSCAM/CLCF1/ROBO2/ASIC2/MYB/LINGO2/SEMA5A/NLGN2	97
GO:0032970	GO:0032970	regulation of actin filament-based process	121/3528	395/18986	0.306329	1.64852	6.22244	3.6493e-09	2.12171e-07	1.43782e-07	SSH1/CFL2/ABL2/EDN1/DVL3/ITGB3/RDX/TSC1/ATP2A2/CLASP2/DLC1/PIK3CA/ARHGAP28/ARHGEF15/AMOT/RASA1/RND3/TAOK1/STC1/PFN2/EPHA5/CORO2B/CIT/ACTG1/NCKAP1/PAK3/RND2/PIK3R1/CYRIB/MTSS1/EPHA3/PAK1/PPM1F/PFN1/PRKCE/EFNA5/GRB2/KIRREL1/TGFBR1/CDC42EP3/TMOD1/TMOD3/CRACD/MET/ZEB2/ARHGAP6/RHOC/KANK1/SYNPO2/ARHGEF18/CD47/CDC42/NRP1/TMOD2/PPM1E/ASAP3/CACNA1C/ABRACL/ADD3/ATP1A2/CAMK2D/NEDD9/SMAD3/SMAD4/ARF6/FSCN1/RICTOR/CAPZB/ROCK1/ABI2/CAPZA2/KCNJ2/DIXDC1/ARAP2/ROCK2/CLASP1/DMTN/PDE4D/FCHSD2/TRIOBP/CRK/BAG4/CDK5R1/ARHGEF26/ARFGEF1/SWAP70/DLG1/PROX1/AP1AR/DSC2/PDGFRA/ARPC5/CSF1R/GBA2/PLEKHH2/ADD2/PDGFRB/CD2AP/ARF1/MTPN/PDE4B/SLIT2/DAAM2/ACTN2/TWF1/FRMD6/C9orf72/WASF2/SNX9/SYNPO2L/ANK2/GMFB/PAK2/CTNNA2/ARHGAP44/ARHGAP35/MYADM/MEGF9/RHPN2/NF2/SEMA5A	121
GO:0007612	GO:0007612	learning	61/3528	159/18986	0.383648	2.06461	6.44007	3.72281e-09	2.12911e-07	1.44284e-07	BTG2/RAG1/TSC1/SLC8A2/ATXN1/SHANK2/HTR2A/MECP2/ATXN1L/ELAVL4/SLC24A2/SRF/PPT1/NRXN1/KRAS/NEUROD2/KMT2A/KIT/MEIS2/UBE3A/SLC7A11/DLG4/ATP1A2/GIT1/SYNJ1/EPHB2/TANC1/PIAS1/RELN/SLC6A4/APP/SNAP25/TAFA2/PAK6/ATP8A1/CSMD1/NF1/NLGN4X/PLCB1/UBA6/GRM5/HRH1/GRIN2A/CNTNAP2/NLGN3/HMGCR/FYN/VDAC1/CTNS/PDE1B/GRIN1/PPP3CB/DRD2/B4GALT2/FOSL1/NRXN2/CNTN2/TUBA1A/SLC12A5/GRIA1/TBR1	61
GO:1902414	GO:1902414	protein localization to cell junction	50/3528	120/18986	0.416667	2.2423	6.52184	3.73048e-09	2.12911e-07	1.44284e-07	STX3/MKLN1/ACTG1/DLG2/BSN/TRAF6/NRXN1/CACNA2D2/LGI1/WNT5A/CACNG2/NECTIN3/CPLX1/VPS26B/ARHGEF18/DLG3/DLG4/NECTIN1/ERBB4/NPTX1/HOMER1/KIF5C/LHFPL4/RELN/C1QL3/KIF5A/IQSEC2/HEG1/JAK1/DAG1/ZDHHC7/DLG1/OGT/NSG1/GRIP1/ADAM10/KIF3A/CDH5/GRIN2A/GPC6/RAB11A/NLGN1/VAMP4/NRXN2/PAK2/ARHGAP44/GPSM2/ASIC2/MPP7/NLGN2	50
GO:0022406	GO:0022406	membrane docking	41/3528	90/18986	0.455556	2.45158	6.59433	4.07142e-09	2.30257e-07	1.56039e-07	RALB/STX17/STX3/ATP2A2/ATG14/KCNB1/STX16/STX6/SELENON/MSN/CALM1/UNC13A/RIMS3/VAPB/CHP1/RIMS1/BLOC1S6/SNX3/RIMS4/ROCK1/SYT1/STXBP1/VTI1B/RAB3IP/SNAP25/RIMS2/ESYT2/EZR/STX5/EXOC5/PDZD8/CAV2/GNAO1/STX12/CPLX2/ESYT3/STX1A/UNC13C/SNPH/PACS2/TPRG1L	41
GO:0150116	GO:0150116	regulation of cell-substrate junction organization	34/3528	68/18986	0.5	2.69076	6.67255	4.3755e-09	2.45225e-07	1.66182e-07	THBS1/TSC1/MAP4K4/CLASP2/DLC1/IQSEC1/VEGFA/ACTG1/CORO1C/MAPRE2/THY1/PIK3R1/EPHA3/PPM1F/EFNA5/GREM1/LIMS1/ARHGAP6/DUSP3/NRP1/EPB41L5/SMAD3/ARF6/TEK/MMP14/RCC2/ROCK1/PTEN/PTPRJ/ROCK2/CLASP1/DMTN/MACF1/SLK	34
GO:0001934	GO:0001934	positive regulation of protein phosphorylation	135/3528	455/18986	0.296703	1.59671	6.15483	4.48811e-09	2.49291e-07	1.68937e-07	CCNY/FNIP1/EPHA4/RALB/WNK3/RASGRP1/LIMK2/PRLR/GHR/ACVR2A/CCND2/EDN1/THBS1/DVL3/TP53/PDGFB/CCND1/ITGB3/FNIP2/HMGA2/ERCC6/SLC8A2/ATG14/PFN2/VEGFA/HTR2A/YES1/MAPK1/ZFP91/RAP2A/DDR2/SEMA4D/MAP3K11/MAP3K10/TRAF6/GPRC5B/CAMKK2/KRAS/PAK1/UBE2K/EFNA5/CSNK1D/GREM1/SASH1/WNT5A/CALM1/NIBAN1/ACVR1/KIT/CCND3/RALBP1/FGF7/ARHGEF2/TBK1/SLCO3A1/NRP1/RASSF2/NEDD9/ADAM17/FLT1/ERBB4/ROBO1/MAP3K4/RICTOR/TEK/NPTN/PRNP/IGF1/DIPK2A/TGFA/TFRC/STRADB/FBXW7/PTPRJ/RELN/TNIK/CAB39/PELI2/CLSPN/MAP2K1/CACUL1/APP/CDKN1A/LIF/EREG/MAPRE3/ROCK2/ZNF268/DDX3X/DAB2IP/PIK3R3/SYAP1/STK4/FGF1/CREBL2/FGF2/BAG4/MAP2K3/NRG1/PIN1/FGF18/WDFY2/LRRK2/PROX1/DAB2/EPHA7/AKTIP/IL6R/CSF1R/PTPN1/ANGPT4/RAP2C/PDGFRB/MMD/MAP3K12/RAPGEF2/PDPK1/FGFR1/ENPP2/EGFR/LYN/IL34/ARRB1/FYN/TNFRSF11A/ITGA5/PIM1/SNX9/MAP3K7/KITLG/PAK2/PLPP3/MARK2/TLR4/LRP4	135
GO:0007269	GO:0007269	neurotransmitter secretion	57/3528	146/18986	0.390411	2.101	6.37996	5.67022e-09	3.09425e-07	2.09688e-07	CACNB4/SYT2/MEF2C/SYT7/STX3/P2RX1/SNAP23/FBXO45/ATP2A2/STXBP5/MCTP1/PFN2/SLC38A2/SLC4A8/PPT1/NRXN1/PREPL/PPFIA2/FMR1/UNC13A/CPLX1/RIMS3/RIMS1/BLOC1S6/GIT1/SYNJ1/RIMS4/PRRT2/SYT1/STXBP1/SNCG/FBXL20/SNAP25/LIN7A/NF1/RIMS2/RAP1B/LRRK2/LIN7C/SNCAIP/PIP5K1C/CAMK2A/PSEN1/ERC2/NLGN1/CASK/CPLX2/PTPRN2/STX1A/SYT9/NRXN2/UNC13C/SNPH/GRM4/SYT4/PRKCB/TPRG1L	57
GO:0099643	GO:0099643	signal release from synapse	57/3528	146/18986	0.390411	2.101	6.37996	5.67022e-09	3.09425e-07	2.09688e-07	CACNB4/SYT2/MEF2C/SYT7/STX3/P2RX1/SNAP23/FBXO45/ATP2A2/STXBP5/MCTP1/PFN2/SLC38A2/SLC4A8/PPT1/NRXN1/PREPL/PPFIA2/FMR1/UNC13A/CPLX1/RIMS3/RIMS1/BLOC1S6/GIT1/SYNJ1/RIMS4/PRRT2/SYT1/STXBP1/SNCG/FBXL20/SNAP25/LIN7A/NF1/RIMS2/RAP1B/LRRK2/LIN7C/SNCAIP/PIP5K1C/CAMK2A/PSEN1/ERC2/NLGN1/CASK/CPLX2/PTPRN2/STX1A/SYT9/NRXN2/UNC13C/SNPH/GRM4/SYT4/PRKCB/TPRG1L	57
GO:0045446	GO:0045446	endothelial cell differentiation	51/3528	125/18986	0.408	2.19566	6.40727	6.18293e-09	3.34469e-07	2.2666e-07	FZD4/PPP1R16B/COL27A1/RDX/STC1/BMPR2/VEGFA/MSN/ACVR1/MET/VEZF1/SOX17/NRP1/SMAD4/FZD1/AMOTL2/NR2F2/ROCK1/HEG1/ROCK2/ZDHHC21/CLDN1/PDE4D/ACVR2B/ZEB1/ARHGEF26/RAP1B/NRG1/IKBKB/FSTL1/PLCB1/PROX1/MAGI1/EZR/CLIC4/RAP2C/CDH5/EDNRA/RAPGEF2/FOXJ2/EDNRB/ATOH8/JAG1/HAPLN2/BTG1/MYADM/DLL1/FASN/RBPJ/NDP/PDE2A	51
GO:0016050	GO:0016050	vesicle organization	118/3528	386/18986	0.305699	1.64513	6.11753	6.48665e-09	3.47874e-07	2.35744e-07	STX17/SYT2/PLA2G3/SYT7/SURF4/STX3/SNAP23/FASLG/ANKFY1/SAR1B/CC2D1A/RAB5B/SQSTM1/PPP6C/CREB1/STX16/PIP4K2A/ZNF385A/STX6/SORT1/BCL2/TRAPPC6B/CORO1C/IST1/TBC1D4/CHMP1A/RAB27A/ZNRF1/HOOK3/CSNK1D/SEC24A/LAPTM4B/AGFG1/PAFAH1B1/RAB34/CLCN3/CUL3/PLEKHF2/ABCA1/ZEB2/VPS37C/CPLX1/SNX33/ARFGEF2/VPS37A/VAPB/SAR1A/MFSD14A/DLG4/TBPL1/AP3S1/BLOC1S6/STAM/AP1G1/SYNJ1/SNX3/ATP6AP2/GOSR1/PRRT2/SYT1/PICALM/TMCC1/STXBP1/VTI1B/SLC9A8/UBAP1/RUBCNL/PLEKHM1/SNAP25/PLEKHA3/ATP6V1F/DNM1/TRAPPC8/VPS4A/SERPINE2/INSIG1/EPS15/GOSR2/CHMP5/AP1S1/DNM2/ZFYVE16/TBC1D20/AKTIP/HPS5/ARL8B/AP1S2/STX5/VTI1A/CHMP7/SHROOM2/TMF1/SEC31B/MYO18A/FHIP1B/YIPF4/ERC2/MVB12B/WASL/ATP6V1A/CAV2/AP3M1/RAB11A/ZDHHC20/STX12/VAMP4/CPLX2/SEC16A/STX1A/SYT9/RAB22A/EEA1/USP8/SYT4/VTA1/ARFGAP2/VAMP1/SEC24C	118
GO:0035329	GO:0035329	hippo signaling	30/3528	57/18986	0.526316	2.83238	6.61884	7.51972e-09	3.9983e-07	2.70953e-07	MOB4/MAP4K4/LIMD1/AMOT/SHANK2/CIT/MOB1B/TIAL1/ARRDC3/WWTR1/YAP1/WWC2/SOX11/AMOTL2/AJUBA/MOB3B/WWC1/STK4/PPP2R1A/TEAD1/SLMAP/MAP2K3/VGLL4/MAPK14/TEAD3/NUAK2/FRMD6/STRIP1/LATS2/NF2	30
GO:0061458	GO:0061458	reproductive system development	100/3528	313/18986	0.319489	1.71934	6.13041	7.62765e-09	4.02132e-07	2.72513e-07	FZD4/BCL2L1/RNF38/FNDC3A/PRLR/ACVR2A/SMARCC1/HOXA9/SPATA2/WNT9B/ZFPM2/BCL2L11/VEGFA/ARID4B/NEUROG1/MMP2/FOXO3/PLAG1/LFNG/BCL2/BCL2L2/RDH10/ARID4A/FGF9/CASP2/RARG/TGFBR1/WNT5A/SLIT3/AGO4/INHBB/ESR1/AR/KIT/WNT2B/PGR/NPPC/FOXC1/UBE3A/STAT5B/GATA6/SMAD4/CHD7/CDKN1B/NCOA1/TP63/NR2F2/MMP14/PTCH1/PLEKHA1/PLEKHA5/LRP2/TEX19/EREG/SF1/FRS2/CSMD1/SERPINE2/TAF4/DLG1/RHOBTB3/PCYT1B/SGPL1/INHBA/SULF1/MYOCD/WDR48/H3-3B/GJA1/PDGFRA/TBC1D20/DHH/TYRO3/NR5A1/TMF1/CD2AP/NIPBL/ATRX/SLIT2/CYP1B1/FEM1B/NASP/YBX3/ZFX/ERRFI1/NHLH2/TNC/ASB1/AXL/KITLG/TIPARP/KDM5B/FGFR2/CYP7B1/FKBP4/HOXA10/ROBO2/CSDE1/TCF21/LHX8	100
GO:0048608	GO:0048608	reproductive structure development	99/3528	309/18986	0.320388	1.72418	6.13144	7.69741e-09	4.02319e-07	2.7264e-07	FZD4/BCL2L1/RNF38/FNDC3A/PRLR/ACVR2A/SMARCC1/HOXA9/SPATA2/WNT9B/ZFPM2/BCL2L11/VEGFA/ARID4B/NEUROG1/MMP2/FOXO3/PLAG1/LFNG/BCL2/BCL2L2/RDH10/ARID4A/FGF9/CASP2/RARG/TGFBR1/WNT5A/SLIT3/AGO4/INHBB/ESR1/AR/KIT/WNT2B/PGR/NPPC/FOXC1/UBE3A/STAT5B/GATA6/SMAD4/CHD7/CDKN1B/NCOA1/TP63/NR2F2/MMP14/PTCH1/PLEKHA1/LRP2/TEX19/EREG/SF1/FRS2/CSMD1/SERPINE2/TAF4/DLG1/RHOBTB3/PCYT1B/SGPL1/INHBA/SULF1/MYOCD/WDR48/H3-3B/GJA1/PDGFRA/TBC1D20/DHH/TYRO3/NR5A1/TMF1/CD2AP/NIPBL/ATRX/SLIT2/CYP1B1/FEM1B/NASP/YBX3/ZFX/ERRFI1/NHLH2/TNC/ASB1/AXL/KITLG/TIPARP/KDM5B/FGFR2/CYP7B1/FKBP4/HOXA10/ROBO2/CSDE1/TCF21/LHX8	99
GO:1990138	GO:1990138	neuron projection extension	63/3528	169/18986	0.372781	2.00613	6.27646	7.76054e-09	4.02319e-07	2.7264e-07	TTL/SYT2/EDN1/CLASP2/BMPR2/VEGFA/MECP2/TIAM1/SHTN1/MEGF8/SRF/RUFY3/NRP2/GSK3B/WNT5A/USP9X/SLIT3/PAFAH1B1/ULK2/NDEL1/SLC23A2/UNC13A/DCLK1/NRP1/RIMS1/ALCAM/SYT1/PLXNA4/SEMA3A/SMURF1/SLC9A6/SEMA6D/SH3GL2/NEDD4L/PAK6/NRCAM/MAP2/RAB21/RIMS2/DNM2/PLAA/SEMA7A/ST8SIA2/NTN1/RAPH1/CDH4/FLRT3/RNF157/EIF4G2/EDNRA/SLIT2/MACF1/NLGN3/ISLR2/C9orf72/MAP1B/PPP3CB/NRN1/SEMA4F/DSCAM/SYT4/RYK/SEMA5A	63
GO:1902903	GO:1902903	regulation of supramolecular fiber organization	121/3528	400/18986	0.3025	1.62791	6.06355	8.27052e-09	4.25214e-07	2.88155e-07	SSH1/CFL2/EDN1/RDX/TSC1/DYRK1A/CLASP2/DLC1/PIK3CA/ARHGAP28/ARHGEF15/AMOT/RASA1/TAOK1/PFN2/CORO2B/MECP2/ACTG1/NCKAP1/PAK3/OCLN/ATXN7/PIK3R1/CYRIB/MTSS1/TTBK2/PAK1/PPM1F/SLAIN2/PFN1/PRKCE/GRB2/KIRREL1/TGFBR1/HDGFL3/CDC42EP3/MAPRE1/TMOD1/TMOD3/CRACD/TOGARAM1/MET/SPAST/ARHGEF2/ARHGAP6/RHOC/KANK1/SYNPO2/ARHGEF18/CD47/CDC42/NRP1/TMOD2/PPM1E/ASAP3/ADD3/CLIP1/SMAD3/SMAD4/GIT1/ARF6/RICTOR/WDR47/CDKN1B/CAPZB/LDLR/ROCK1/ABI2/CAPZA2/CCDC88C/APP/MAPRE3/ROCK2/CLASP1/DMTN/FCHSD2/TRIOBP/RB1/MAP2/KIF21A/BAG4/CDK5R1/NAV3/NME7/ARFGEF1/SWAP70/DLG1/PROX1/AP1AR/ARPC5/GBA2/PLEKHH2/ADD2/ARF1/MTPN/PSEN1/CDH5/STMN2/SLIT2/DAAM2/CAMSAP2/ACTN2/TWF1/C9orf72/MAP1B/BMERB1/WASF2/SNX9/SYNPO2L/CAMSAP1/GMFB/PAK2/CTNNA2/USP8/ARHGAP35/FKBP4/MYADM/MEGF9/RHPN2/NF2/SEMA5A	121
GO:0030534	GO:0030534	adult behavior	58/3528	151/18986	0.384106	2.06707	6.28916	8.47764e-09	4.3229e-07	2.9295e-07	CACNB4/EPHA4/RNF170/CCND2/TSC1/BTBD9/PBX3/SDK1/SHANK2/HTR2A/MECP2/USP46/GDNF/ARCN1/PPT1/NRXN1/ABAT/PAX5/HIPK2/TMOD1/PAFAH1B1/CLCN3/SCN1A/SLC7A11/GIGYF2/SLC1A2/ATP1A2/EFNB3/WDR47/CHD7/MAFG/HOMER1/PTEN/SNCG/SLITRK6/SLC6A4/APP/KCNJ10/PPARA/FGF2/NLGN4X/NPC1/OXR1/FGF12/FOSB/CNTNAP2/NLGN3/CTNS/DRD2/PCDH17/NRXN2/CNTN2/TUBA1A/CRHR1/ZMPSTE24/GLRA1/NR4A2/NLGN2	58
GO:0001649	GO:0001649	osteoblast differentiation	87/3528	262/18986	0.332061	1.78699	6.12795	9.46043e-09	4.78483e-07	3.24254e-07	BCAP29/MEF2C/ACVR2A/SYNCRIP/PPP3CA/RSPO2/LIMD1/IL6ST/BMPR2/VEGFA/DDX5/NOCT/DDR2/CLIC1/SEMA4D/ACHE/FGF9/GREM1/GSK3B/BMP3/PTPRB/MAP2K6/SMOC1/PPARG/CLTC/NPNT/ACVR1/NPPC/WWTR1/YAP1/CDK6/IGF2/FOSL2/TPM4/RASSF2/SMAD3/SMAD4/IPO7/FZD1/SOX11/IGF1/ITGA11/TP63/IGFBP5/RORB/SMAD5/PTEN/PTCH1/SPP1/TOB1/BMPR1A/FGF2/ACVR2B/SCUBE3/NF1/CBFB/LOX/RUNX2/CTNNBIP1/HGF/SMAD1/SEMA7A/H3-3B/GJA1/REST/SUCO/DHH/HNRNPU/IL6R/CCDC47/MAPK14/CCN4/FHL2/MEF2D/SATB2/ZHX3/TNC/TENT5A/LEF1/JAG1/RRAS2/FGFR2/FASN/SKI/TP53INP2/FAM20C/PTHLH	87
GO:0018105	GO:0018105	peptidyl-serine phosphorylation	60/3528	159/18986	0.377358	2.03076	6.23533	1.03078e-08	5.17135e-07	3.50447e-07	FNIP1/FNIP2/DMD/ERCC6/DYRK1A/PFN2/MAPK1/MAP3K10/PDK3/TTBK2/PAK1/PPM1F/SMAD7/PRKCE/GSK3B/HIPK2/STK39/TGFBR1/RPS6KB1/TBK1/RASSF2/CAMK2D/NSD1/RICTOR/LMTK2/TFRC/UHMK1/ROCK1/PTEN/RPS6KA3/MAPK8/CAB39/CLSPN/MKNK1/APP/LIF/DMTN/PDE4D/STK4/CREBL2/BAG4/PAQR3/CDK5R1/CNKSR3/IKBKB/WNK1/LRRK2/MAPK14/NEK6/TAF1/CAMK2A/TLK2/MAP3K12/PLK2/EGFR/CSNK2A1/SMG1/PAK2/MARK2/TOP1	60
GO:0031929	GO:0031929	TOR signaling	65/3528	178/18986	0.365169	1.96516	6.18061	1.16507e-08	5.75571e-07	3.90048e-07	FNIP1/USP32/SESN3/FNIP2/LIN28A/TSC1/SMCR8/PIK3CA/GPR137C/RPS6KA6/AKT3/SAR1B/RPS6KA2/RRAGD/RPS6KA5/SLC38A9/RPS6KA1/AKT1S1/YWHAG/HTR6/ATXN3/EIF4EBP2/GSK3B/UBR1/MINAR1/RPS6KB1/USP9X/CUL3/RNF152/TBK1/EIF4EBP1/UBE3A/SAR1A/UBE2W/RICTOR/PRKAA1/WAC/RPS6KA3/RRAGA/SESN1/RELN/PIP4P1/GNA12/F3/MAT2A/SYAP1/SEH1L/PRKACB/NPC1/OGT/UBE2D1/VHL/C9orf72/PRKAA2/LARP1/SH3BP4/CTNS/PIM1/TBCK/RFFL/DEPTOR/RHEBL1/SZT2/ZMPSTE24/CLEC16A	65
GO:0007044	GO:0007044	cell-substrate junction assembly	42/3528	96/18986	0.4375	2.35441	6.35571	1.16576e-08	5.75571e-07	3.90048e-07	DST/THBS1/ITGB3/TSC1/MAP4K4/CLASP2/DLC1/VEGFA/CORO2B/ACTG1/LAMC1/BCL2/CORO1C/THY1/EPHA3/PPM1F/EFNA5/GREM1/CDH11/LIMS1/ARHGAP6/DUSP3/NRP1/EPB41L5/SMAD3/TEK/MMP14/RCC2/AJUBA/ROCK1/PTEN/PTPRJ/ROCK2/CLASP1/DMTN/ITGA6/ITGA2/MACF1/ACTN2/ITGA5/PIP5K1A/SLK	42
GO:0031589	GO:0031589	cell-substrate adhesion	111/3528	361/18986	0.307479	1.65471	5.9999	1.27509e-08	6.24595e-07	4.2327e-07	FZD4/ITGB8/UTRN/HAS2/THBS1/PDGFB/ITGB3/TSC1/NEXMIF/MAP4K4/CLASP2/ONECUT2/DLC1/LYVE1/NID2/ACER2/RASA1/BCL2L11/VEGFA/CORO2B/MKLN1/TIAM1/ACTG1/LAMC1/ITGA9/ST6GAL1/SRF/ITGA8/RREB1/BCL2/CORO1C/THY1/PIK3R1/EPHA3/PPM1F/ATXN3/PRKCE/EFNA5/GREM1/CDH11/GSK3B/GCNT2/FBLN2/LIMS1/NPNT/PPFIA2/ANGPT2/ARHGAP6/KANK1/CDK6/CDC42/DUSP3/NRP1/NEDD9/EPB41L5/SMAD3/SERPINE1/TEK/ITGA11/MMP14/RCC2/AJUBA/ROCK1/PTEN/SVEP1/EDA/PTPRJ/ROCK2/CLASP1/DMTN/ACTN4/STK4/TRIOBP/CRK/SPRY4/ITGA6/DAG1/NF1/RIN2/SGCE/AP1AR/DAB2/NTN4/TRPM7/PTPN1/TYRO3/FERMT1/COL26A1/SPOCK2/PLEKHA2/FBLN5/ITGA2/MACF1/ACTN2/BCL6/PARVA/ITGA5/CASK/NDNF/RRAS/PIP5K1A/AXL/JAG1/PIK3CB/THBS3/MYADM/SLK/ITGA10/GBP1/NF2/COL13A1	111
GO:0098727	GO:0098727	maintenance of cell number	68/3528	190/18986	0.357895	1.92602	6.12853	1.38708e-08	6.74144e-07	4.56848e-07	ZNF322/MED6/BCL7A/PRRX1/MED28/LBH/SMARCC1/TUT4/LIN28A/HMGA2/SALL4/IGF2BP1/SMC1A/WNT9B/ZFP36L2/NFIB/ARID4B/NCOA3/SOX4/FOXO3/STAT3/DIS3L2/SELENON/ZIC3/CUL4A/ARID4A/SAP30L/MED14/SINHCAF/HOOK3/DDX6/KIT/YAP1/ZHX2/KDM2B/WDR47/IGF1/TP63/EIF4E/SMARCD1/TAF5L/KLF4/LIF/TET1/TRIM8/PAX2/NKAP/BMPR1A/BCL9L/OGT/PROX1/REST/BCL9/ZNF706/NIPBL/BICRAL/FOXO1/ELAVL1/RTF1/JAG1/DLL1/RBBP7/SKI/RBPJ/PHF19/ING1/BICRA/FGF4	68
GO:0007265	GO:0007265	Ras protein signal transduction	49/3528	121/18986	0.404959	2.17929	6.21697	1.62749e-08	7.84855e-07	5.31873e-07	RALB/RASGRP1/NRAS/TRIM67/TP53/RASGEF1A/ITPKB/SQSTM1/SHTN1/RALGPS2/RASGRF1/RIT1/KRAS/MRAS/GRB2/SOS1/SOS2/G3BP2/RALGPS1/RASGEF1B/PLCE1/G3BP1/IGF1/EPHB2/PICALM/SHOC2/RASGRF2/RAPGEFL1/CDKN1A/DAB2IP/RB1/FGF2/SPRY4/NF1/SPRY3/NTN1/RGL1/RFXANK/RAPGEF2/PLK2/GRAP2/RALGDS/KSR1/IQGAP3/RRAS/KITLG/RRAS2/USP8/RASA2	49
GO:0099068	GO:0099068	postsynapse assembly	39/3528	87/18986	0.448276	2.41241	6.30801	1.68707e-08	8.07326e-07	5.47101e-07	SEMA4C/HTR4/ARHGEF15/IL1RAP/CC2D1A/ZDHHC8/FLRT2/NRXN1/WNT5A/PTPRD/NECTIN3/ARHGAP12/DCLK1/MARK1/GRID2/EPHB2/NCKIPSD/NPTX1/PTEN/RELN/C1QL3/CRIPT/CRK/DOCK10/PUM2/NLGN4X/PTPN1/SENP1/FGFR1/NLGN3/NLGN1/MAP1B/GNA13/NRXN2/SIGMAR1/ASIC2/LRP4/SLC12A5/NLGN2	39
GO:0031669	GO:0031669	cellular response to nutrient levels	85/3528	257/18986	0.330739	1.77988	6.01354	1.71589e-08	8.14851e-07	5.52201e-07	FNIP1/RALB/SESN3/STK24/TP53/WIPI2/TSC1/IGF1R/WNT9B/ATG14/SAR1B/BMPR2/RRAGD/NCOA3/KCNB1/MAPK1/KAT2B/SLC38A2/PAK3/FOXO3/ZFYVE1/SUV39H1/YWHAG/SRF/BCL2/PIK3C2B/PAK1/ATXN3/MED1/XPR1/ATG7/RPS6KB1/USP33/INHBB/OTUD3/WNT2B/SREBF1/RNF152/SP1/SAR1A/GABARAPL1/RICTOR/NCOA1/PRKAA1/MAPK8/RRAGA/SESN1/CASR/MTMR3/TXN2/CDKN1A/PPARA/CPEB4/PAK6/MAT2A/CTSK/JMY/SEH1L/PAK4/HNRNPA1/OGT/LRRK2/DSC2/INHBA/FBXO22/STK26/PRKCH/ATF3/MFSD2A/FOXO1/NUAK2/VDR/EIF2S1/PRKAA2/PDK2/TNFRSF11A/TNC/PIM1/USF1/PAK2/USF2/SZT2/PDK4/PPM1D/CLEC16A	85
GO:0009895	GO:0009895	negative regulation of catabolic process	112/3528	367/18986	0.305177	1.64232	5.93604	1.73409e-08	8.17255e-07	5.5383e-07	A1CF/MDM4/BCL2L1/SYNCRIP/IGF2BP3/ATP2B4/SMARCC1/TP53/CBFA2T3/GIPC1/TSC1/SMCR8/LRIG2/IGF2BP1/PIK3CA/IGF2BP2/FXR1/PPP1R3B/RRAGD/CTSA/TENT4B/NOCT/STAT3/ELAVL4/GDNF/RYBP/QKI/BCL2/N4BP1/LAPTM4B/HIPK2/TRAF3IP2/USP9X/MTMR9/BAG5/MET/LYPLA1/PSMF1/TARDBP/TBC1D14/TENT2/SMAD3/SMAD4/GIT1/SNX3/DEDD/CNR1/RUBCN/ROCK1/PRKAA1/WAC/RIC1/USP25/USP14/RRAGA/PTPN3/UBXN2A/PPARA/FOXK1/DAB2IP/SORL1/TOB1/TAB3/SERPINE2/ZDHHC7/PIN1/NPC1/WNK1/OGT/MCL1/HGF/LRRK2/E2F1/NCOR1/LARP4B/HNRNPU/MTMR2/MAPK14/ANGEL2/TAF1/TENT4A/EIF4G2/TLK2/PSEN1/SNX12/MFSD2A/GRIN2A/VHL/YBX3/HMGCR/HDAC4/LARP1B/EGFR/ELAVL1/FYN/MGAT3/LARP1/CSNK2A1/PSME3IP1/ZCCHC17/TENT5A/STK38L/TIMP3/IREB2/USP8/STYX/USP36/CSDE1/RBM47/CLEC16A/TENT5C/PHF20L1	112
GO:0010720	GO:0010720	positive regulation of cell development	134/3528	460/18986	0.291304	1.56766	5.88802	1.779e-08	8.32119e-07	5.63903e-07	FZD4/EPHA4/RASGRP1/PLA2G3/EEF2K/SMARCC1/SOCS1/PPP3CA/NAP1L1/RAG1/SOX13/TRIB1/PPARGC1B/PLXNC1/SKIL/DICER1/FXR1/IL6ST/FZD3/BMPR2/VEGFA/NIN/MECP2/ITPKB/SOX4/TGFBR2/LRP8/DMRTA2/TIAM1/CAMK2B/CREB1/FOXO3/PLAG1/RND2/SEMA4D/SHTN1/MEGF8/NUMBL/VSIR/SRF/TNFSF4/TRAF6/QKI/TNFRSF1B/RUFY3/BCL2/IST1/HAPLN1/KRAS/SMAD7/EFNA5/NCAN/RUNX1/BTN2A2/PTPRD/PAFAH1B1/KIT/FMR1/SOCS5/CAPRIN1/ZMIZ1/STAT5B/NRP1/RFX3/NEDD9/PLXND1/RUNX3/ROBO1/NPTN/SOX11/PRKCA/EPHB2/MMP14/SMARCD1/EGR2/PLXNA4/LRP2/SMURF1/RELN/MAP2K1/LIF/CAPRIN2/SS18L1/DUSP10/MME/NKAP/HMGB1/RB1/FGF2/SERPINE2/DAG1/ETV5/RAB21/CBFB/CTNNBIP1/BDNF/SEMA7A/ZFP36L1/NTN1/CDH4/GRM5/PRKCH/EIF4G2/CDH5/MAN2A1/PDE3A/SLIT2/ZBTB7B/MACF1/ARID1B/HAPLN3/ISLR2/BNC1/EGFR/SMARCD2/LYN/BCL6/IL34/MAP1B/EGR3/TNFRSF11A/DRD2/LEF1/AXL/KITLG/HAPLN2/DSCAM/CLCF1/SOX12/SMARCC2/RET/ROBO2/MYB/SEMA5A	134
GO:0141091	GO:0141091	transforming growth factor beta receptor superfamily signaling pathway	119/3528	397/18986	0.299748	1.6131	5.89782	1.94705e-08	9.03926e-07	6.12564e-07	ITGB8/SMAD2/ERO1A/ACVR2A/THBS1/TP53/GIPC1/TGFBR3/PEG10/ONECUT2/GDF6/ACVR1C/SKIL/CTDSPL2/BMPR2/ARID4B/XIAP/TGFBR2/DDX5/STAT3/MEGF8/ITGA8/PPM1A/SELENON/PMEPA1/PRDM16/ARID4A/SAP30L/SMAD7/FGF9/SINHCAF/GREM1/GCNT2/HIPK2/NEO1/SMAD9/TGFBR1/WNT5A/TGIF2/NFIA/USP9X/PPARG/ZNF451/NPNT/APPL1/INHBB/ACVR1/ZEB2/GDF5/ZMIZ1/GATA6/ADAM17/SMAD3/SMAD4/FZD1/IGSF1/SOX11/EXT1/ZBTB7A/SMAD5/ELAPOR2/LRP2/SMURF1/ZNF423/LDLRAD4/FNTA/RGMB/RGMA/TET1/PPARA/SORL1/TOB1/BMPR1A/BCL9L/ACVR2B/ZEB1/SCUBE3/LOX/PIN1/FSTL1/RUNX2/SPRED1/OGT/SMAD1/INHBA/SULF1/MYOCD/PDCD4/DAB2/IL17RD/TFAP2B/FERMT1/APPL2/ACVR1B/GDF11/UBE2D1/USP15/CDH5/SMPD3/PDPK1/NREP/CAV2/LEFTY1/MAP3K7/FUT8/LEF1/GREM2/SPRED3/LATS2/CHRDL1/RBBP7/SKI/RBPJ/MTMR4/SMURF2/NDP/ING1/FKBP1A/DSG4	119
GO:0061448	GO:0061448	connective tissue development	93/3528	290/18986	0.32069	1.7258	5.95022	2.06036e-08	9.49444e-07	6.4341e-07	ITGB8/MEF2C/GHR/PRRX1/EDN1/COL27A1/PDGFB/ITGB3/ZNF516/HMGA2/RSPO2/PIK3CA/GDF6/SOX6/SOX5/STC1/NFIB/BMPR2/TGFBR2/TRPS1/BPNT2/SRF/MBOAT2/CREB3L2/SMAD7/FGF9/RARG/SH3PXD2B/GREM1/BMP3/TGFBR1/WNT5A/RUNX1/NFIA/PPARG/HOXA3/TBL1XR1/KLF7/WNT2B/MAF/NFATC2/GDF5/RASAL2/PPARGC1A/ARRDC3/NPPC/FOSL2/SMAD3/RUNX3/RARB/NCOA1/EXT1/SMAD5/ATP7A/PRKAA1/CASR/THRA/SLC39A14/SORL1/CTSK/RB1/BMPR1A/FGF2/ZEB1/PUM2/LOX/RUNX2/FGF18/SMAD1/SULF1/CSGALNACT1/IL6R/MAPK14/CCN4/EBF2/PDGFRB/CD2AP/MEF2D/SMPD3/SATB2/FGFR1/DYRK1B/RFLNB/TAPT1/BARX2/ERRFI1/AMER1/TRIP11/THBS3/ZMPSTE24/PTHLH/FGF4/SLC25A25	93
GO:0060562	GO:0060562	epithelial tube morphogenesis	103/3528	331/18986	0.311178	1.67461	5.91512	2.13872e-08	9.78308e-07	6.62971e-07	EPHA4/MEF2C/MIB1/COL4A1/EDN1/PBX1/SEMA4C/STARD13/TSC1/SALL4/RSPO2/DLC1/HS2ST1/WNT9B/TRIM71/FZD3/VEGFA/TGFBR2/GDNF/MEGF8/PODXL/SRF/TRAF6/BCL2/ZIC3/MTSS1/RDH10/KRAS/PAK1/PFN1/MED1/RARG/GREM1/WNT5A/KLHL3/NPNT/ESR1/AR/ACVR1/WNT2B/MET/HHIP/PGR/FOXP1/YAP1/SOX17/NRP1/PLXND1/SMAD3/SMAD4/KDM2B/PHACTR4/EXT1/MMP14/PTCH1/EYA1/LRP2/BTRC/CASR/NRARP/KIF26B/RGMA/PKD2/NR3C1/PAX2/STK4/FGF1/FGF2/CSMD1/DAG1/PRKACB/DLG1/CTNNBIP1/PPP3R1/PROX1/GJA1/EPHA7/NTN1/CSF1R/CLIC4/ADM/PSEN1/CECR2/DLL4/EDNRA/SIX1/SLIT2/VDR/PIK3CD/RHOB/GNA13/CTNS/TNC/LEF1/KDM5B/FGFR2/LMO4/ARHGAP35/RET/DLL1/SKI/RBPJ/TCF21	103
GO:0007613	GO:0007613	memory	51/3528	129/18986	0.395349	2.12758	6.139	2.16575e-08	9.83438e-07	6.66447e-07	CCND2/BTBD9/SLC8A2/ATXN1/CPEB3/HTR2A/MECP2/KAT2B/ATXN1L/CREB1/SLC24A2/KCNK10/RASGRF1/SRF/ITGA8/EIF4EBP2/KCNK2/RPS6KB1/RCAN1/PAIP2/BLOC1S6/PRNP/CNR1/LDLR/RELN/SLC6A4/APP/SNAP25/TAFA2/PAK6/PTCHD1/CSMD1/PLCB1/HRH1/PSEN1/GRIN2A/PLK2/CAMK4/VLDLR/CTNS/ITGA5/PPP3CB/DRD2/B4GALT2/BRINP1/CRTC1/SHISA7/SCN2A/TUBA1A/SYT4/GRIA1	51
GO:0090287	GO:0090287	regulation of cellular response to growth factor stimulus	115/3528	381/18986	0.301837	1.62434	5.88117	2.20415e-08	9.93625e-07	6.73351e-07	FZD4/SMAD2/ATP2B4/THBS1/TP53/ITGB3/GIPC1/HIF1AN/DMD/TGFBR3/PEG10/ONECUT2/SKIL/DSTYK/CTDSPL2/VEGFA/ARID4B/XIAP/ITGA8/GPC1/PPM1A/NRXN1/PMEPA1/PRDM16/ARID4A/SAP30L/SMAD7/FGF9/SINHCAF/GREM1/HIPK2/NEO1/WNT5A/PPARG/ZNF451/NPNT/OTX2/ZEB2/HHIP/GDF5/GATA6/NRP1/SEMA6A/ADAM17/SMAD3/SMAD4/FZD1/ROBO1/NPTN/SOX11/ZBTB7A/ZDHHC17/ELAPOR2/LRP2/SMURF1/ZNF423/LDLRAD4/RGMA/TET1/GRB10/PPARA/JCAD/DAB2IP/SORL1/TOB1/NEDD4/FGF1/FGF2/BCL9L/SPRY4/ADAMTS3/ZEB1/SCUBE3/LOX/PIN1/FSTL1/RUNX2/SPRED1/OGT/SPRY3/FGF18/SULF1/MYOCD/IL17RD/SMOC2/TFAP2B/PTPN1/FERMT1/UBE2D1/USP15/CDH5/PDPK1/NREP/SLIT2/CAV2/ITGA5/NGFR/CASK/EPN2/GREM2/PIK3CB/SPRED3/DLL1/LATS2/CHRDL1/RBBP7/SKI/RBPJ/MTMR4/SMURF2/ING1/PRKCB/FKBP1A/FAM20C/FGF4	115
GO:0002064	GO:0002064	epithelial cell development	75/3528	219/18986	0.342466	1.84299	5.99429	2.26205e-08	1.00531e-06	6.81272e-07	GPAT4/FNDC3A/PPP1R16B/C1GALT1/COL27A1/PDGFB/RDX/ONECUT2/STC1/IL6ST/VEGFA/ARID4B/PODXL/MSN/CLOCK/ARID4A/RARG/GSK3B/WNT5A/TMOD1/ESR1/AR/MET/PGR/VEZF1/YAP1/CDK6/FOSL2/RFX3/EPB41L5/RARB/AMOTL2/TP63/ROCK1/KLF5/ABI2/BCL11B/B4GALT1/CCDC88C/CDKN1A/HEG1/EXPH5/ROCK2/ZDHHC21/CLDN1/PDE4D/FRS2/ARHGEF26/RAP1B/IKBKB/PLCB1/PROX1/MAGI1/GJA1/TBC1D20/EZR/CLIC4/RAP2C/PALLD/GDF11/ATRX/CDH5/EDNRA/RAPGEF2/PDPK1/FEM1B/SIDT2/EDNRB/FRMD6/JAG1/HAPLN2/MYADM/DLL1/FASN/PDE2A	75
GO:0032956	GO:0032956	regulation of actin cytoskeleton organization	108/3528	352/18986	0.306818	1.65115	5.89103	2.26784e-08	1.00531e-06	6.81272e-07	SSH1/CFL2/ABL2/EDN1/DVL3/ITGB3/RDX/TSC1/CLASP2/DLC1/PIK3CA/ARHGAP28/ARHGEF15/AMOT/RASA1/RND3/TAOK1/PFN2/EPHA5/CORO2B/CIT/ACTG1/NCKAP1/PAK3/RND2/PIK3R1/CYRIB/MTSS1/EPHA3/PAK1/PPM1F/PFN1/PRKCE/EFNA5/GRB2/KIRREL1/TGFBR1/CDC42EP3/TMOD1/TMOD3/CRACD/MET/ARHGAP6/RHOC/KANK1/SYNPO2/ARHGEF18/CD47/CDC42/NRP1/TMOD2/PPM1E/ASAP3/ADD3/NEDD9/SMAD3/SMAD4/ARF6/FSCN1/RICTOR/CAPZB/ROCK1/ABI2/CAPZA2/DIXDC1/ARAP2/ROCK2/CLASP1/DMTN/FCHSD2/TRIOBP/CRK/BAG4/CDK5R1/ARHGEF26/ARFGEF1/SWAP70/DLG1/PROX1/AP1AR/PDGFRA/ARPC5/CSF1R/GBA2/PLEKHH2/ADD2/PDGFRB/CD2AP/ARF1/MTPN/SLIT2/DAAM2/ACTN2/TWF1/C9orf72/WASF2/SNX9/SYNPO2L/GMFB/PAK2/CTNNA2/ARHGAP44/ARHGAP35/MYADM/MEGF9/RHPN2/NF2/SEMA5A	108
GO:0042391	GO:0042391	regulation of membrane potential	135/3528	466/18986	0.2897	1.55902	5.83708	2.27856e-08	1.00531e-06	6.81272e-07	BCL2L1/CACNB4/GJC1/SCN4B/KCTD16/MEF2C/KCNC2/KCNJ3/SSH1/TUSC2/EDN1/P2RX1/PPP3CA/GABRA6/DMD/AKAP6/ATP2A2/KCNC1/ADRB1/SLC8A2/SLC25A27/KCNB1/MECP2/CLIC1/IGSF11/SLC4A4/SLC4A8/BCL2/CACNB3/NRXN1/SCN9A/ABAT/SMAD7/GSK3B/TMEM25/SLC24A4/PPIF/KCNA4/KCNA1/KCNK2/CALM1/CACNG2/KCNK1/KMT2A/FMR1/MET/SCN1A/GNAQ/RIMS3/CACNA1C/RIMS1/DLG4/ATP1A2/CACNA1D/CAMK2D/CACNB2/GCLM/GRID2/KCND3/DMPK/RIMS4/CHRM1/GABRA4/CNR1/PTEN/KCNJ2/CACNA2D1/KCNN4/RELN/PTPN3/CASR/SLC6A4/SLC25A36/NEDD4L/APP/KCNJ10/SCN2B/SLC8A1/NEDD4/NRCAM/PID1/CXADR/SCN8A/SLMAP/RIMS2/GABRB3/NLGN4X/DLG1/TBX18/LRRK2/DSC2/GJA1/FGF12/SYNE1/MTMR2/GRM5/KCNIP1/SCN3A/CACNA1I/KCNK3/KCNE4/KCNK5/PSEN1/GRIN2A/NLGN3/ACTN2/RNF122/NLGN1/KCNH1/CTNS/GRIN1/DRD2/GRIK3/HCN1/KCNQ3/STX1A/FKBP1B/GABRA3/ANK3/ANK2/CRTC1/MPP2/SCN2A/PANK2/NOS1AP/ASIC2/GRIA1/ZMPSTE24/NDP/CASQ2/WWP2/KCNC4/GLRA1/NLGN2/GRIN2B	135
GO:0042692	GO:0042692	muscle cell differentiation	127/3528	432/18986	0.293981	1.58207	5.84641	2.33048e-08	1.02098e-06	6.91889e-07	CACNB4/MEF2C/CCNT2/CFL2/MED28/EDN1/SEMA4C/PPP3CA/PDGFB/TSC1/DMD/AKAP6/BIN3/ATP2A2/ADAMTS15/SOX6/MRTFB/BMPR2/VEGFA/MECP2/ACTG1/RORA/LAMC1/SORT1/SRF/ITGA8/QKI/BCL2/SELENON/ALPK3/CACNA2D2/PRKAR1A/HDAC9/KRAS/FOXO4/FGF9/GREM1/NEBL/NEO1/PPIF/CTH/RCAN1/TMOD1/TMOD3/NPNT/PRKG1/YY1/ACVR1/KIT/PTGFRN/MEF2A/NFATC2/PRDM6/FOXP1/CYP26B1/GATA6/IGF2/TMOD2/SMAD4/RARB/BHLHE41/DMPK/IGF1/IGFBP5/MMP14/KLF5/HOMER1/TANC1/DNMT1/SIK1/PIAS1/PDLIM5/NFATC3/MAMSTR/ADAMTS5/EREG/PPARA/SLC8A1/ACTN4/FRS2/RB1/BMPR1A/CXADR/ZEB1/NRG1/LOX/BDNF/TBX18/SMAD1/PROX1/FBXO22/MYEF2/MYOCD/PDCD4/H3-3B/PDGFRA/BCL9/HNRNPU/SYNE1/MAPK14/ADAM12/PDGFRB/FHL2/ADM/MTPN/EDNRA/SIX1/DYRK1B/LAMA2/SGCB/CAV2/ACTN2/HDAC4/EDNRB/BARX2/ACTC1/KCNH1/PPP3CB/HDAC5/SYNPO2L/ANK2/FGFR2/JAM2/DLL1/SKI/ZMPSTE24/MYORG	127
GO:0050769	GO:0050769	positive regulation of neurogenesis	82/3528	247/18986	0.331984	1.78658	5.94442	2.52269e-08	1.09746e-06	7.43716e-07	FZD4/EPHA4/EEF2K/NAP1L1/PLXNC1/SKIL/DICER1/FXR1/IL6ST/FZD3/BMPR2/VEGFA/NIN/MECP2/LRP8/DMRTA2/TIAM1/CAMK2B/PLAG1/RND2/SEMA4D/SHTN1/MEGF8/NUMBL/SRF/QKI/TNFRSF1B/RUFY3/IST1/HAPLN1/KRAS/EFNA5/NCAN/PTPRD/PAFAH1B1/KIT/FMR1/CAPRIN1/NRP1/PLXND1/ROBO1/NPTN/SOX11/EPHB2/EGR2/PLXNA4/LRP2/SMURF1/RELN/MAP2K1/LIF/CAPRIN2/SS18L1/MME/FGF2/SERPINE2/DAG1/ETV5/RAB21/BDNF/SEMA7A/NTN1/CDH4/GRM5/PRKCH/EIF4G2/MAN2A1/SLIT2/MACF1/HAPLN3/ISLR2/EGFR/LYN/IL34/MAP1B/DRD2/HAPLN2/DSCAM/CLCF1/ROBO2/MYB/SEMA5A	82
GO:0106027	GO:0106027	neuron projection organization	41/3528	95/18986	0.431579	2.32255	6.17361	2.78841e-08	1.20461e-06	8.16327e-07	EPHA4/EEF2K/IGF1R/TANC2/PLS1/DIP2A/LRP8/TIAM1/CAMK2B/PAK3/GSK3B/PTPRD/PAFAH1B1/PPFIA2/CAPRIN1/UBE3A/CDC42/DLG4/NEDD9/PRNP/EPHB2/HOMER1/TANC1/PTEN/ABI2/PDLIM5/RELN/APP/CAPRIN2/LZTS3/CDK5R1/DOCK10/LRRK2/MTMR2/ARF1/PSEN1/WASL/NLGN1/FYN/ARHGAP44/GRIN2B	41
GO:0097061	GO:0097061	dendritic spine organization	38/3528	85/18986	0.447059	2.40586	6.20584	2.80772e-08	1.20461e-06	8.16327e-07	EPHA4/EEF2K/IGF1R/TANC2/DIP2A/LRP8/TIAM1/CAMK2B/PAK3/PTPRD/PAFAH1B1/PPFIA2/CAPRIN1/UBE3A/CDC42/DLG4/NEDD9/PRNP/EPHB2/HOMER1/TANC1/PTEN/ABI2/PDLIM5/RELN/APP/CAPRIN2/LZTS3/CDK5R1/DOCK10/LRRK2/MTMR2/ARF1/WASL/NLGN1/FYN/ARHGAP44/GRIN2B	38
GO:0007178	GO:0007178	cell surface receptor protein serine/threonine kinase signaling pathway	125/3528	425/18986	0.294118	1.5828	5.80505	2.91411e-08	1.24169e-06	8.41456e-07	ITGB8/SMAD2/ERO1A/ACVR2A/THBS1/TP53/GIPC1/TGFBR3/PEG10/ONECUT2/GDF6/ACVR1C/SKIL/CTDSPL2/BMPR2/ARID4B/XIAP/TGFBR2/DDX5/STAT3/MEGF8/ITGA8/PPM1A/SELENON/PMEPA1/PRDM16/ARID4A/SAP30L/SMAD7/FGF9/SINHCAF/GREM1/GCNT2/HIPK2/NEO1/SMAD9/TGFBR1/WNT5A/TGIF2/NFIA/USP9X/PPARG/ZNF451/NPNT/APPL1/INHBB/ACVR1/ZEB2/GDF5/ZMIZ1/WWTR1/GATA6/PPM1L/ADAM17/SMAD3/SMAD4/RBPMS/FZD1/IGSF1/SOX11/EXT1/ZBTB7A/SMAD5/ELAPOR2/LRP2/SMURF1/ZNF423/LDLRAD4/FNTA/RGMB/RGMA/TET1/PPARA/SORL1/TOB1/BMPR1A/BCL9L/ACVR2B/ZEB1/SCUBE3/LOX/PIN1/FSTL1/RUNX2/SPRED1/OGT/SMAD1/INHBA/SULF1/MYOCD/PDCD4/GLCE/DAB2/IL17RD/TFAP2B/MAPK14/FERMT1/APPL2/ACVR1B/GDF11/UBE2D1/USP15/CDH5/SMPD3/PDPK1/NREP/CAV2/LEFTY1/ATOH8/MAP3K7/FUT8/LEF1/GREM2/SPRED3/LATS2/CHRDL1/RBBP7/SKI/RBPJ/MTMR4/SMURF2/NDP/ING1/FKBP1A/DSG4	125
GO:0016079	GO:0016079	synaptic vesicle exocytosis	43/3528	102/18986	0.421569	2.26868	6.13759	2.98975e-08	1.26308e-06	8.55952e-07	CACNB4/SYT2/SYT7/STX3/P2RX1/SNAP23/FBXO45/ATP2A2/STXBP5/PFN2/SLC4A8/PREPL/PPFIA2/FMR1/UNC13A/CPLX1/RIMS3/RIMS1/BLOC1S6/GIT1/SYNJ1/RIMS4/PRRT2/SYT1/STXBP1/FBXL20/SNAP25/RIMS2/RAP1B/LRRK2/PIP5K1C/PSEN1/ERC2/NLGN1/CASK/CPLX2/STX1A/SYT9/UNC13C/SNPH/SYT4/PRKCB/TPRG1L	43
GO:0010632	GO:0010632	regulation of epithelial cell migration	33/3528	69/18986	0.478261	2.57377	6.25652	3.00491e-08	1.26308e-06	8.55952e-07	HAS2/MAP4K4/CLASP2/PTPRG/IQSEC1/PFN2/BMPR2/TGFBR2/MCC/RREB1/CORO1C/MAPRE2/PPM1F/PFN1/PRKCE/SASH1/FGF7/EPB41L5/ARF6/MACIR/PTEN/EPB41L4B/ARHGAP5/PTPRR/CLASP1/DUSP10/DAB2IP/IRS2/ITGA2/MACF1/ENPP2/RAB11A/PLCG1	33
GO:0060840	GO:0060840	artery development	47/3528	116/18986	0.405172	2.18044	6.0923	3.10791e-08	1.2976e-06	8.79349e-07	HOXA1/PRRX1/EDN1/CNTRL/AKT3/BMPR2/VEGFA/PCDHA10/SOX4/TGFBR2/MEGF8/SRF/LUZP1/SMAD7/TGFBR1/ZMIZ1/FOXC1/NRP1/AP2B1/PLXND1/ROBO1/CHD7/NDST1/EGR2/LDLR/MYLK/EYA1/LRP2/NFATC3/PKD2/BMPR1A/ACVR2B/NF1/LOX/PROX1/MYOCD/TFAP2B/PDGFRB/DLL4/EDNRA/SIX1/NGFR/JAG1/ROBO2/RBPJ/PDE2A/DDIT3	47
GO:0006836	GO:0006836	neurotransmitter transport	72/3528	209/18986	0.344498	1.85392	5.93021	3.25794e-08	1.35118e-06	9.15653e-07	CACNB4/SYT2/MEF2C/SYT7/STX3/P2RX1/SNAP23/FBXO45/ITGB3/ATP2A2/STXBP5/MCTP1/PFN2/SLC38A2/GDNF/SLC6A17/SLC4A8/PPT1/NRXN1/PREPL/SLC6A6/PPFIA2/FMR1/UNC13A/CPLX1/RIMS3/RIMS1/SLC1A2/ATP1A2/BLOC1S6/GIT1/SYNJ1/RIMS4/RAB3B/PRRT2/SYT1/STXBP1/SNCG/SLC6A4/FBXL20/SLC29A2/APP/KCNJ10/SNAP25/LIN7A/NF1/SLC6A11/RIMS2/RAP1B/LRRK2/LIN7C/SNCAIP/PIP5K1C/CAMK2A/PER2/PSEN1/ERC2/NLGN1/DRD2/CASK/CPLX2/PTPRN2/STX1A/SYT9/NRXN2/UNC13C/SNPH/GRM4/SYT4/PRKCB/TPRG1L/SLC6A9	72
GO:0019827	GO:0019827	stem cell population maintenance	66/3528	186/18986	0.354839	1.90957	5.95535	3.30129e-08	1.36009e-06	9.21692e-07	ZNF322/MED6/BCL7A/PRRX1/MED28/LBH/SMARCC1/TUT4/LIN28A/HMGA2/SALL4/IGF2BP1/SMC1A/WNT9B/ZFP36L2/NFIB/ARID4B/NCOA3/SOX4/FOXO3/STAT3/DIS3L2/ZIC3/CUL4A/ARID4A/SAP30L/MED14/SINHCAF/HOOK3/DDX6/KIT/YAP1/ZHX2/KDM2B/WDR47/TP63/EIF4E/SMARCD1/TAF5L/KLF4/LIF/TET1/TRIM8/PAX2/NKAP/BMPR1A/BCL9L/OGT/PROX1/REST/BCL9/ZNF706/NIPBL/BICRAL/FOXO1/ELAVL1/RTF1/JAG1/DLL1/RBBP7/SKI/RBPJ/PHF19/ING1/BICRA/FGF4	66
GO:0061387	GO:0061387	regulation of extent of cell growth	42/3528	99/18986	0.424242	2.28307	6.11475	3.46237e-08	1.41707e-06	9.60305e-07	TTL/CLASP2/BMPR2/VEGFA/RND2/SEMA4D/SHTN1/MEGF8/SRF/RUFY3/IST1/EFNA5/GSK3B/WNT5A/PAFAH1B1/ULK2/NRP1/PLXNA4/SEMA3A/SMURF1/SEMA6D/RGMA/SPP1/NRCAM/MAP2/RAB21/PUM2/BDNF/DNM2/DCC/SEMA7A/EPHA7/NTN1/CDH4/EIF4G2/MACF1/ISLR2/MAP1B/SEMA4F/DSCAM/RYK/SEMA5A	42
GO:0048168	GO:0048168	regulation of neuronal synaptic plasticity	30/3528	60/18986	0.5	2.69076	6.26644	3.52707e-08	1.43411e-06	9.71855e-07	SLC8A2/MCTP1/FXR1/CAMK2B/RASGRF1/SLC4A10/KRAS/SHISA6/KMT2A/KIT/FMR1/DLG4/CAMK2D/NPTN/CAMK2G/EPHB2/EGR2/APP/KCNJ10/SYAP1/NF1/SYNGR1/GRM5/CAMK2A/GRIN2A/GRIN1/DRD2/CNTN2/SYT4/GRIN2B	30
GO:0035418	GO:0035418	protein localization to synapse	39/3528	89/18986	0.438202	2.35819	6.13555	3.64032e-08	1.47055e-06	9.96548e-07	STX3/MKLN1/DLG2/BSN/TRAF6/NRXN1/CACNA2D2/LGI1/WNT5A/CACNG2/CPLX1/VPS26B/DLG3/DLG4/ERBB4/NPTX1/HOMER1/KIF5C/LHFPL4/RELN/C1QL3/KIF5A/IQSEC2/DAG1/DLG1/OGT/NSG1/GRIP1/ADAM10/GRIN2A/GPC6/RAB11A/NLGN1/VAMP4/NRXN2/ARHGAP44/GPSM2/ASIC2/NLGN2	39
GO:0007160	GO:0007160	cell-matrix adhesion	80/3528	241/18986	0.33195	1.7864	5.86949	3.73451e-08	1.49886e-06	1.01574e-06	ITGB8/UTRN/THBS1/ITGB3/TSC1/NEXMIF/MAP4K4/CLASP2/ONECUT2/DLC1/LYVE1/NID2/ACER2/RASA1/BCL2L11/VEGFA/CORO2B/MKLN1/TIAM1/ACTG1/ITGA9/SRF/ITGA8/BCL2/CORO1C/THY1/PIK3R1/EPHA3/PPM1F/EFNA5/GREM1/CDH11/GSK3B/LIMS1/NPNT/PPFIA2/ARHGAP6/CDK6/DUSP3/NRP1/EPB41L5/SMAD3/SERPINE1/TEK/ITGA11/MMP14/RCC2/AJUBA/ROCK1/PTEN/SVEP1/EDA/PTPRJ/ROCK2/CLASP1/DMTN/ITGA6/DAG1/NF1/RIN2/SGCE/TRPM7/FERMT1/PLEKHA2/FBLN5/ITGA2/MACF1/ACTN2/BCL6/ITGA5/CASK/RRAS/PIP5K1A/JAG1/PIK3CB/THBS3/SLK/ITGA10/NF2/COL13A1	80
GO:1903076	GO:1903076	regulation of protein localization to plasma membrane	47/3528	117/18986	0.401709	2.16181	6.02206	4.26513e-08	1.70086e-06	1.15262e-06	BCL2L1/WNK3/STX3/ATP2B4/LDLRAP1/PLS1/ZDHHC8/SQSTM1/CAMK2B/NRXN1/PIK3R1/EPHA3/PRKCE/CLTC/APPL1/AR/LYPLA1/STAC/CAMK2D/ARF6/PRNP/CAMK2G/EPHB2/MMP14/PICALM/VTI1B/PID1/VPS4A/ZDHHC7/TMEM59/RAB11FIP2/DLG1/WNK1/TMBIM1/DAB2/EZR/DPP10/PRKCH/CAMK2A/PDPK1/PTPN9/ZDHHC5/ATP2C1/EGFR/AKAP5/ARHGAP44/GBP1	47
GO:0048675	GO:0048675	axon extension	45/3528	110/18986	0.409091	2.20153	6.03767	4.29889e-08	1.7034e-06	1.15434e-06	TTL/EDN1/CLASP2/BMPR2/VEGFA/SHTN1/MEGF8/SRF/RUFY3/NRP2/GSK3B/WNT5A/USP9X/SLIT3/PAFAH1B1/ULK2/DCLK1/NRP1/ALCAM/PLXNA4/SEMA3A/SMURF1/SLC9A6/SEMA6D/NRCAM/MAP2/RAB21/DNM2/SEMA7A/NTN1/RAPH1/CDH4/EIF4G2/EDNRA/SLIT2/MACF1/NLGN3/ISLR2/C9orf72/MAP1B/PPP3CB/SEMA4F/DSCAM/RYK/SEMA5A	45
GO:0071900	GO:0071900	regulation of protein serine/threonine kinase activity	85/3528	262/18986	0.324427	1.74591	5.80808	4.60446e-08	1.81293e-06	1.22857e-06	CCNY/EPHA4/RALB/RASGRP1/CCNT2/GHR/CCND2/EDN1/THBS1/PDGFB/CCND1/HMGA2/TRIB1/TRIB2/SLC8A2/KAT2B/PKIA/CCNG1/DUSP7/MAP3K11/MAP3K10/TRAF6/THY1/PAK1/TRIB3/SASH1/WNT5A/CALM1/CCND3/GTF2H1/LRP6/SYNPO2/ADAM17/FLT1/IPO7/ROBO1/MAP3K4/CDKN1B/DIPK2A/CCNT1/NR2F2/PTEN/CCNYL1/PTPRJ/CAB39/CHORDC1/MAP2K1/CDKN1A/HEG1/MAPRE3/DUSP10/IPO5/DDX3X/SLC8A1/DAB2IP/SYAP1/FGF1/RB1/FGF2/PAQR3/CDK5R1/NF1/FGF18/LRRK2/PROX1/MYOCD/PDCD4/STK38/PTPN1/PRKCH/PDGFRB/CCNE2/MAP3K12/RAPGEF2/FGFR1/EGFR/LYN/IL34/TNFRSF11A/PIM1/KSR1/MAP3K7/CDC25A/LATS2/TLR4	85
GO:0140056	GO:0140056	organelle localization by membrane tethering	36/3528	80/18986	0.45	2.42168	6.08753	5.25137e-08	2.05464e-06	1.39237e-06	RALB/STX17/STX3/ATP2A2/ATG14/KCNB1/STX16/STX6/SELENON/CALM1/UNC13A/RIMS3/VAPB/RIMS1/BLOC1S6/RIMS4/SYT1/STXBP1/VTI1B/RAB3IP/SNAP25/RIMS2/ESYT2/STX5/EXOC5/PDZD8/CAV2/GNAO1/STX12/CPLX2/ESYT3/STX1A/UNC13C/SNPH/PACS2/TPRG1L	36
GO:0048193	GO:0048193	Golgi vesicle transport	96/3528	308/18986	0.311688	1.67736	5.72559	5.84167e-08	2.27131e-06	1.5392e-06	BCAP29/MON2/STX17/SURF4/TMED5/SNAP23/SLC10A7/TEX261/GOLT1B/ERGIC1/ASAP1/ANKFY1/STXBP5/SAR1B/OSBPL5/PPP6C/GGA2/COPZ1/STX6/SORT1/ARCN1/TRAPPC6B/RAB6B/CREB3L2/PREPL/RAB10/PHAF1/COG3/CSNK1D/BICD2/SEC24A/GCC2/PGAP1/SCAMP3/RAB34/CUL3/SPIRE1/SPAST/RAB33B/ARFGEF2/LYPLA1/VAPB/SAR1A/YIF1B/TBC1D14/AP3S1/AP1G1/SNX3/GOSR1/TMED7/CNIH4/VTI1B/NRBP1/ARL3/RAB3IP/PITPNB/SEC22A/SORL1/TRAPPC8/STEAP2/INSIG1/EPS15/GOSR2/DNM2/LRRK2/AP1AR/SEC22C/KDELR2/RABEP1/TBC1D20/ARL8B/LAMP1/STX5/EXOC5/VTI1A/SEC31B/MYO18A/MYO5A/YIPF4/SNX12/MACF1/ARF5/ATP2C1/RAB11A/SYS1/KDELR1/SEC16A/ANK3/GAS1/TRIP11/PLPP3/GOLGA7/ARFGAP2/KIF16B/SEC24C/SNX1	96
GO:0033002	GO:0033002	muscle cell proliferation	82/3528	252/18986	0.325397	1.75113	5.73446	6.82623e-08	2.61867e-06	1.77459e-06	MEF2C/EDN1/THBS1/PDGFB/ITGB3/IL13/IGF1R/TGFBR3/TRIB1/PIK3CA/KPNA1/ZFPM2/NR4A3/LDLRAP1/BMPR2/MMP2/DDR2/SELENON/PIK3R1/PRKAR1A/FGF9/TGFBR1/KCNK2/RUNX1/RPS6KB1/PPARG/PRKG1/PPARGC1A/NPPC/FOXC1/FOXP1/YAP1/GATA6/SUGT1/ERBB4/CDKN1B/IGF1/DIPK2A/IGFBP5/PTEN/KLF4/DNMT1/GNA12/CDKN1A/EREG/CNN1/SF1/FRS2/BMPR1A/FGF2/NF1/NRG1/CTNNBIP1/HGF/SMAD1/VGLL4/MYOCD/PDCD4/GJA1/IL6R/MAPK14/CCN4/PDGFRB/MEF2D/SMPD3/SIX1/ITGA2/FGFR1/FOXJ2/CAV2/EGFR/JARID2/GNA13/PIM1/MAP3K7/GNAI2/FGFR2/SKI/TLR4/RBPJ/MYB/DDIT3	82
GO:0048738	GO:0048738	cardiac muscle tissue development	82/3528	252/18986	0.325397	1.75113	5.73446	6.82623e-08	2.61867e-06	1.77459e-06	GJC1/MEF2C/EDN1/MBD2/TSC1/AKAP6/TGFBR3/SOX6/ZFPM2/ERBB3/VEGFA/MECP2/CREB1/MBD1/SRF/TAFAZZIN/ALPK3/ZIC3/PRKAR1A/SMAD7/FGF9/MED1/GREM1/NEBL/TGFBR1/KCNK2/RUNX1/PRKG1/YY1/ACVR1/MEF2A/FOXC1/FOXP1/YAP1/GATA6/CDC42/SMAD4/RARB/ERBB4/CHD7/IGF1/DIPK2A/SMAD5/SIK1/PDLIM5/LRP2/HEG1/PPARA/SLC8A1/FRS2/BMPR1A/FGF2/CXADR/NRG1/TBX18/SMAD1/PROX1/VGLL4/MYOCD/GJA1/PDGFRA/HNRNPU/SYNE1/MAPK14/PDGFRB/FHL2/DLL4/EDNRA/FGFR1/SGCB/ACTN2/JARID2/ACTC1/GATA5/PIM1/FGFR2/DLL1/SKI/RBPJ/ZMPSTE24/FKBP1A/JPH2	82
GO:0008344	GO:0008344	adult locomotory behavior	37/3528	84/18986	0.440476	2.37043	6.01362	6.86132e-08	2.61867e-06	1.77459e-06	CACNB4/EPHA4/RNF170/CCND2/TSC1/BTBD9/PBX3/SHANK2/MECP2/GDNF/ARCN1/PPT1/HIPK2/TMOD1/PAFAH1B1/CLCN3/SCN1A/GIGYF2/ATP1A2/EFNB3/WDR47/CHD7/SNCG/SLITRK6/APP/KCNJ10/NPC1/OXR1/FGF12/CTNS/DRD2/CNTN2/TUBA1A/ZMPSTE24/GLRA1/NR4A2/NLGN2	37
GO:0032006	GO:0032006	regulation of TOR signaling	56/3528	152/18986	0.368421	1.98266	5.81097	8.24075e-08	3.12596e-06	2.11837e-06	FNIP1/USP32/SESN3/FNIP2/LIN28A/TSC1/SMCR8/PIK3CA/GPR137C/AKT3/SAR1B/RRAGD/SLC38A9/RPS6KA1/AKT1S1/YWHAG/HTR6/ATXN3/GSK3B/UBR1/MINAR1/RPS6KB1/USP9X/CUL3/RNF152/TBK1/UBE3A/SAR1A/UBE2W/RICTOR/PRKAA1/WAC/RRAGA/SESN1/RELN/PIP4P1/GNA12/F3/MAT2A/SEH1L/PRKACB/NPC1/OGT/UBE2D1/VHL/C9orf72/PRKAA2/SH3BP4/CTNS/PIM1/TBCK/RFFL/DEPTOR/SZT2/ZMPSTE24/CLEC16A	56
GO:0006650	GO:0006650	glycerophospholipid metabolic process	92/3528	294/18986	0.312925	1.68401	5.64681	8.92125e-08	3.36358e-06	2.2794e-06	GPAT4/GDPD1/PLA2G3/LIPH/PDGFB/GPCPD1/PIK3CA/ATG14/NAPEPLD/OSBPL5/DDHD1/HTR2A/MECP2/ITPKB/AGPAT3/PIP4K2A/TTC7A/BPNT2/ABHD6/PGAP3/MBOAT2/TAFAZZIN/LCLAT1/PIK3C2B/CDS2/IPMK/PIK3R1/OSBPL10/MTMR12/PGAP1/ABHD3/PAFAH1B1/CDS1/SLC44A1/PIGA/MTMR9/DGKE/FAR1/HTR2C/PLCE1/SYNJ1/ETNK1/MTMR1/AJUBA/LDLR/PTEN/PISD/IP6K1/PIP4P1/MTMR3/MTMR11/DGKH/ABHD5/SELENOI/DGKB/PIK3R3/NR1H2/AGPAT5/LPIN1/SERINC1/PIGM/SLC44A5/PCYT1B/MTMR7/PLCB1/LPGAT1/PGP/INPP4A/MTMR2/SCARB1/MBOAT1/PIP5K1C/PON1/MFSD2A/LPCAT1/PLSCR3/ENPP2/PIK3CD/GDE1/PIP4K2C/PIP5K1A/PLA2G15/PLCG1/SMG1/PIK3CB/ETNK2/MTMR4/CRLS1/PIGH/FABP3/PITPNM2/EFR3A	92
GO:0048041	GO:0048041	focal adhesion assembly	37/3528	85/18986	0.435294	2.34254	5.92637	9.98597e-08	3.74233e-06	2.53607e-06	THBS1/TSC1/MAP4K4/CLASP2/DLC1/VEGFA/CORO2B/ACTG1/BCL2/CORO1C/THY1/EPHA3/PPM1F/EFNA5/GREM1/CDH11/LIMS1/ARHGAP6/DUSP3/NRP1/EPB41L5/SMAD3/TEK/MMP14/RCC2/AJUBA/ROCK1/PTEN/PTPRJ/ROCK2/CLASP1/DMTN/ITGA2/MACF1/ACTN2/PIP5K1A/SLK	37
GO:0038202	GO:0038202	TORC1 signaling	45/3528	113/18986	0.39823	2.14308	5.82223	1.11237e-07	4.14375e-06	2.8081e-06	FNIP1/USP32/SESN3/FNIP2/TSC1/SMCR8/GPR137C/RPS6KA6/SAR1B/RPS6KA2/RRAGD/RPS6KA5/SLC38A9/RPS6KA1/AKT1S1/YWHAG/ATXN3/RPS6KB1/CUL3/RNF152/TBK1/UBE3A/SAR1A/UBE2W/PRKAA1/WAC/RPS6KA3/RRAGA/SESN1/PIP4P1/MAT2A/SEH1L/PRKACB/NPC1/OGT/UBE2D1/VHL/C9orf72/PRKAA2/LARP1/CTNS/PIM1/DEPTOR/SZT2/CLEC16A	45
GO:0000209	GO:0000209	protein polyubiquitination	84/3528	263/18986	0.319392	1.71881	5.60788	1.19283e-07	4.41702e-06	2.99328e-06	RNF170/CDC34/FBXO45/RNF20/DTX4/TRIM71/UBE4A/FBXO28/XIAP/UBE2B/ZFP91/NPEPPS/AREL1/SYVN1/UBE2R2/TRAF6/BCL2/FBXW11/UBE2K/ZNRF1/ARRDC4/SASH1/TRAF3IP2/SPSB4/KLHL3/TRIM2/LNPEP/CUL3/BRCA1/RNF152/UBE3A/RNF185/SKP1/UBE2W/RNF4/RMND5A/CUL5/RC3H1/SMURF1/UBE2V1/CDC27/BTRC/RNF213/PELI2/UBE2J1/NEDD4L/UBE3C/TNKS2/TRIM8/DDX3X/RNF8/TRIM5/TRIM44/UBE2Q2/RNF216/NEDD4/KCMF1/UBE2D2/CBFB/PLAA/FBXO22/NHLRC3/UBR5/TRIM3/CDC23/SPOP/TRIP12/TRIM55/TAF1/UBE2D1/CHFR/MARCHF1/SHPRH/BLMH/UBE2G1/MARCHF5/RFFL/KBTBD6/UBE2H/RNF144A/UBE2L6/WWP2/MKRN1/MARCHF6	84
GO:0006486	GO:0006486	protein glycosylation	74/3528	223/18986	0.331839	1.7858	5.63902	1.21167e-07	4.43398e-06	3.00478e-06	EOGT/TET2/B3GAT3/UGGT1/C1GALT1/MGAT4A/GALNT2/GALNT4/GALNT1/EDEM3/SRD5A3/ACER2/GXYLT1/OGA/ST3GAL1/POGLUT3/ST6GAL1/FUT4/SLC35C1/COG3/B3GALT2/GCNT2/B4GALT5/GALNTL6/ST3GAL5/CHP1/B4GALT6/MLEC/EXT1/TET3/STT3A/ST8SIA3/GALNT7/B4GALT1/UBE2J1/TMTC1/ST6GALNAC3/SERP1/ST6GALNAC6/TET1/GFPT1/ARFGEF1/TMEM59/NPC1/OGT/MGAT5/ST8SIA2/GALNT10/B3GNT5/FUT9/B4GAT1/PSEN1/MAN2A1/POGLUT1/DPY19L3/B4GALT3/TMTC3/GALNT3/MAN1A2/MGAT1/ST3GAL2/MGAT3/ST6GAL2/ENTPD5/B4GALT2/FUT8/MAGT1/PGM3/TRIP11/TMTC2/MAN1C1/NAGPA/ALG9/GCNT1	74
GO:0043413	GO:0043413	macromolecule glycosylation	74/3528	223/18986	0.331839	1.7858	5.63902	1.21167e-07	4.43398e-06	3.00478e-06	EOGT/TET2/B3GAT3/UGGT1/C1GALT1/MGAT4A/GALNT2/GALNT4/GALNT1/EDEM3/SRD5A3/ACER2/GXYLT1/OGA/ST3GAL1/POGLUT3/ST6GAL1/FUT4/SLC35C1/COG3/B3GALT2/GCNT2/B4GALT5/GALNTL6/ST3GAL5/CHP1/B4GALT6/MLEC/EXT1/TET3/STT3A/ST8SIA3/GALNT7/B4GALT1/UBE2J1/TMTC1/ST6GALNAC3/SERP1/ST6GALNAC6/TET1/GFPT1/ARFGEF1/TMEM59/NPC1/OGT/MGAT5/ST8SIA2/GALNT10/B3GNT5/FUT9/B4GAT1/PSEN1/MAN2A1/POGLUT1/DPY19L3/B4GALT3/TMTC3/GALNT3/MAN1A2/MGAT1/ST3GAL2/MGAT3/ST6GAL2/ENTPD5/B4GALT2/FUT8/MAGT1/PGM3/TRIP11/TMTC2/MAN1C1/NAGPA/ALG9/GCNT1	74
GO:0045444	GO:0045444	fat cell differentiation	81/3528	251/18986	0.322709	1.73667	5.61272	1.21956e-07	4.43676e-06	3.00666e-06	ERO1A/SENP2/SOCS1/CCND1/ADRB3/ZNF516/SOX13/HMGA2/TRIB2/GDF6/ADRB1/ZFP36L2/ZFPM2/NR4A3/NAPEPLD/VEGFA/HTR2A/CMKLR1/CREB1/RORA/NOCT/ZNF385A/SORT1/TMEM120B/RREB1/PRDM16/MED1/TRIB3/WNT5A/PPARG/CDS1/INHBB/TBL1XR1/SREBF1/PPARGC1A/WWTR1/YAP1/HTR2C/FOSL2/SMAD3/EGR2/ZBTB7A/RUNX1T1/KLF5/KLF4/PIAS1/PTGR3/NEGR1/DUSP10/SYAP1/STK4/CREBL2/INSIG1/WDFY2/PLCB1/E2F1/ZFP36L1/PDGFRA/TFAP2B/HNRNPU/MAPK14/CCN4/EBF2/LAMB3/PER2/NIPBL/FOXO1/SIX1/ZBTB7B/ARL4A/RETREG1/PIM1/JAG1/LMO3/ASXL2/CNTN2/CARM1/JDP2/FABP3/NR4A2/DDIT3	81
GO:0001885	GO:0001885	endothelial cell development	31/3528	66/18986	0.469697	2.52768	5.93933	1.31808e-07	4.73975e-06	3.21199e-06	PPP1R16B/COL27A1/RDX/STC1/VEGFA/MSN/MET/VEZF1/AMOTL2/ROCK1/HEG1/ROCK2/ZDHHC21/CLDN1/PDE4D/ARHGEF26/RAP1B/IKBKB/PLCB1/MAGI1/EZR/CLIC4/RAP2C/CDH5/EDNRA/RAPGEF2/EDNRB/HAPLN2/MYADM/FASN/PDE2A	31
GO:0010812	GO:0010812	negative regulation of cell-substrate adhesion	31/3528	66/18986	0.469697	2.52768	5.93933	1.31808e-07	4.73975e-06	3.21199e-06	FZD4/THBS1/NEXMIF/MAP4K4/CLASP2/DLC1/ACER2/RASA1/CORO2B/CORO1C/PIK3R1/EFNA5/GCNT2/ANGPT2/ARHGAP6/KANK1/SERPINE1/MMP14/RCC2/PTEN/DMTN/ACTN4/SPRY4/NF1/AP1AR/PTPN1/BCL6/CASK/JAG1/GBP1/NF2	31
GO:0031400	GO:0031400	negative regulation of protein modification process	103/3528	342/18986	0.30117	1.62075	5.53418	1.32982e-07	4.75448e-06	3.22197e-06	USP44/DCUN1D3/SENP2/ATP2B4/SOCS1/KLHL31/PPP1R15B/SOCS4/CRTAP/DMD/TRIB1/TRIB2/ATG14/SOX4/UBE2B/KAT2B/SQSTM1/PKIA/OCLN/SEMA4D/AKT1S1/CEP85/YWHAG/DUSP7/CORO1C/THY1/N4BP1/PPM1F/SMAD7/PRKCE/TRIB3/GSK3B/SPOPL/CALM1/MINAR1/NIBAN1/BAG5/SOCS5/LRP6/GNAQ/NXN/CHP1/CEP43/WWTR1/DUSP3/PPM1E/TARDBP/RASSF2/IPO7/SIRPA/CDKN1B/PRNP/NR2F2/EPHB2/PRKAA1/PTEN/PTPRJ/CHORDC1/SH3GL2/CDKN1A/HEG1/DUSP10/IPO5/DMTN/SLC8A1/DAB2IP/TRIM44/PDE4D/RB1/PID1/PAQR3/GSKIP/NF1/CNKSR3/DNAJC3/WNK1/SPRED1/OGT/TPPP/PLAA/MYOCD/PDCD4/OXR1/STK38/PTPN1/PRKCH/TAF1/PER2/PSEN1/PDPK1/SLIT2/PTPRT/ERRFI1/LYN/C9orf72/PRKAA2/ARRB1/FYN/PAK2/PLPP3/DEPTOR/LATS2/SH3BP5	103
GO:0051893	GO:0051893	regulation of focal adhesion assembly	30/3528	63/18986	0.47619	2.56263	5.93504	1.4294e-07	5.05243e-06	3.42389e-06	THBS1/TSC1/MAP4K4/CLASP2/DLC1/VEGFA/ACTG1/CORO1C/THY1/EPHA3/PPM1F/EFNA5/GREM1/LIMS1/ARHGAP6/DUSP3/NRP1/EPB41L5/SMAD3/TEK/MMP14/RCC2/ROCK1/PTEN/PTPRJ/ROCK2/CLASP1/DMTN/MACF1/SLK	30
GO:0090109	GO:0090109	regulation of cell-substrate junction assembly	30/3528	63/18986	0.47619	2.56263	5.93504	1.4294e-07	5.05243e-06	3.42389e-06	THBS1/TSC1/MAP4K4/CLASP2/DLC1/VEGFA/ACTG1/CORO1C/THY1/EPHA3/PPM1F/EFNA5/GREM1/LIMS1/ARHGAP6/DUSP3/NRP1/EPB41L5/SMAD3/TEK/MMP14/RCC2/ROCK1/PTEN/PTPRJ/ROCK2/CLASP1/DMTN/MACF1/SLK	30
GO:0048754	GO:0048754	branching morphogenesis of an epithelial tube	57/3528	158/18986	0.360759	1.94143	5.67688	1.46021e-07	5.11225e-06	3.46442e-06	COL4A1/EDN1/PBX1/RSPO2/WNT9B/VEGFA/TGFBR2/GDNF/SRF/BCL2/RDH10/KRAS/PAK1/MED1/GREM1/WNT5A/NPNT/ESR1/AR/ACVR1/WNT2B/MET/HHIP/PGR/YAP1/NRP1/PLXND1/SMAD4/EXT1/MMP14/PTCH1/EYA1/BTRC/CASR/NRARP/PKD2/PAX2/STK4/FGF1/FGF2/CSMD1/DAG1/DLG1/CTNNBIP1/PPP3R1/CLIC4/DLL4/EDNRA/SIX1/SLIT2/VDR/GNA13/TNC/LEF1/KDM5B/FGFR2/TCF21	57
GO:0000082	GO:0000082	G1/S transition of mitotic cell cycle	82/3528	256/18986	0.320312	1.72377	5.56985	1.46276e-07	5.11225e-06	3.46442e-06	CACNB4/DCUN1D3/LSM11/CCNJ/BCL7A/RRM2/BCAT1/CCND2/SMARCC1/CDC34/TP53/PPP3CA/CCND1/RDX/TRIM71/WEE1/RBL2/PPP6C/CRLF3/DDR2/CCNG1/PPP2R5C/CCNJL/BCL2/CUL4A/CCNG2/CASP2/E2F3/E2F7/RPS6KB1/BTN2A2/INO80/APPL1/ACVR1/RBBP8/CUL3/CCND3/TFDP1/EIF4EBP1/CDK6/GIGYF2/ADAM17/CUL5/CDKN1B/EIF4E/SMARCD1/PTEN/KLF4/WAC/PIAS1/CCNE1/CACUL1/CDKN1A/FBXO31/PKD2/DDX3X/CTDSPL/CTDSP2/RB1/USP37/DLG1/PLCB1/E2F1/INHBA/DPF1/APPL2/ACVR1B/CAMK2A/CCNE2/CDK8/GSPT1/PLK2/ARID1B/EGFR/SMARCD2/IQGAP3/CDC25A/DACT1/TCF3/SMARCC2/CUL2/LATS2	82
GO:0006887	GO:0006887	exocytosis	107/3528	360/18986	0.297222	1.59951	5.48629	1.5972e-07	5.55094e-06	3.76171e-06	CACNB4/RALB/STX17/RASGRP1/TXLNA/SYT2/PLA2G3/SYT7/STX3/P2RX1/SNAP23/FBXO45/TSPAN18/IL13/GAB2/SMCR8/ATP2A2/TMEM167A/CLASP2/STXBP5/RAB40C/PFN2/NR4A3/KCNB1/ITSN1/CDK16/SLC4A8/RAB27A/PREPL/PAK1/RAB10/RAB8B/RAB3C/BRSK2/PPFIA2/KIT/FMR1/UNC13A/RAB33B/CPLX1/ARFGEF2/RIMS3/RIMS1/BLOC1S6/GIT1/STAM/AP1G1/SYNJ1/RIMS4/RAB3B/PRRT2/SYT1/SEPTIN2/STXBP1/VTI1B/FBXL20/SYTL4/EXPH5/CLASP1/RAB3IP/SNAP25/LIN7A/RAB11FIP1/VPS4A/STEAP2/RAB21/ARFGEF1/RAB11FIP2/RIMS2/RAP1B/LRRK2/REST/PTGDR/ARL8B/LAMP1/SYNGR1/LIN7C/SCAMP5/EXOC5/PIP5K1C/MICAL3/PSEN1/SMPD3/ERC2/PDPK1/RAB11A/PIK3CD/LYN/C9orf72/GNAO1/NLGN1/PPP3CB/CASK/CPLX2/KCNQ3/GNAI2/STX1A/SYT9/UNC13C/TRPV6/ARHGAP44/SNPH/SYT4/RAB2B/PRKCB/RAB3D/TPRG1L	107
GO:0001941	GO:0001941	postsynaptic membrane organization	23/3528	42/18986	0.547619	2.94702	6.03466	1.62517e-07	5.61678e-06	3.80632e-06	SSH1/FARP1/GDNF/NRXN1/SHISA6/COLQ/SLC7A11/DLG4/EPHB2/LHFPL4/RELN/FNTA/CRIPT/CRK/NLGN4X/NLGN3/NLGN1/NRXN2/SHISA7/CHRDL1/LRP4/GPHN/NLGN2	23
GO:0003279	GO:0003279	cardiac septum development	44/3528	111/18986	0.396396	2.13321	5.72036	1.79291e-07	6.16225e-06	4.17598e-06	MDM4/TP53/CNTRL/TGFBR3/SALL4/ZFPM2/BMPR2/SOX4/TGFBR2/LUZP1/SMAD7/NRP2/TGFBR1/WNT5A/SLIT3/ACVR1/GATA6/NRP1/AP2B1/PLXND1/SMAD4/RARB/FZD1/ROBO1/NSD2/CHD7/SOX11/NDST1/LRP2/HEG1/FRS2/BMPR1A/PROX1/FGFRL1/SLIT2/PARVA/ANK2/JAG1/TRIP11/FGFR2/LMO4/ROBO2/RBPJ/PDE2A	44
GO:0048645	GO:0048645	animal organ formation	32/3528	70/18986	0.457143	2.46012	5.84678	1.82391e-07	6.23435e-06	4.22484e-06	MEF2C/MAPK1/TGFBR2/GDNF/RBM20/RDH10/WNT5A/HOXA3/AR/WNT2B/SOX17/GATA6/ROBO1/TP63/EXT1/EYA1/LRP2/MAP2K1/PAX2/FGF1/FRS2/BMPR1A/FGF2/SULF1/SIX1/FGFR1/GATA5/PIM1/FGFR2/ROBO2/RBPJ/TBR1	32
GO:0009267	GO:0009267	cellular response to starvation	65/3528	190/18986	0.342105	1.84105	5.56617	1.99201e-07	6.77174e-06	4.58901e-06	FNIP1/RALB/SESN3/STK24/TP53/WIPI2/TSC1/IGF1R/WNT9B/ATG14/SAR1B/BMPR2/RRAGD/MAPK1/SLC38A2/PAK3/FOXO3/ZFYVE1/SUV39H1/YWHAG/BCL2/PIK3C2B/PAK1/ATXN3/XPR1/ATG7/USP33/INHBB/WNT2B/SREBF1/RNF152/SP1/SAR1A/GABARAPL1/PRKAA1/MAPK8/RRAGA/SESN1/MTMR3/CDKN1A/PPARA/CPEB4/PAK6/CTSK/JMY/SEH1L/PAK4/HNRNPA1/LRRK2/DSC2/FBXO22/STK26/PRKCH/ATF3/MFSD2A/FOXO1/NUAK2/EIF2S1/PRKAA2/TNFRSF11A/PAK2/SZT2/PDK4/PPM1D/CLEC16A	65
GO:0051402	GO:0051402	neuron apoptotic process	94/3528	307/18986	0.306189	1.64776	5.46639	2.01035e-07	6.79695e-06	4.60609e-06	BCL2L1/EPHA4/PLA2G3/MEF2C/BTG2/CDC34/TP53/CCND1/FASLG/PIK3CA/EGLN2/RASA1/ERBB3/IL6ST/SLC25A27/BCL2L11/HTR2A/XIAP/KCNB1/MECP2/MMP2/CIT/FOXO3/GDNF/SARM1/AKT1S1/MAP3K11/PPT1/BCL2/KRAS/CASP2/GSK3B/HIPK2/THRB/TRIM2/GDF5/PPARGC1A/THAP11/NPPC/SNCB/BACE1/CDC42/NRP1/PLXND1/GCLM/FZD1/KDM2B/GRID2/PRNP/TP63/ROCK1/FBXW7/SIAH1/STXBP1/APP/EGLN3/NR3C1/CPEB4/FAIM2/RB1/FGF2/CDK5R1/NF1/EPG5/TFAP2A/MCL1/TMBIM1/BDNF/TOX3/ST8SIA2/OXR1/EPHA7/TFAP2B/TYRO3/CD2AP/PSEN1/MAP3K12/SIX1/COL6A3/RETREG1/NGFR/NDNF/KCNQ3/AXL/SCN2A/CLCF1/GRM4/TUBA1A/SIGMAR1/ZPR1/MYB/NDP/NR4A2/DDIT3	94
GO:0043523	GO:0043523	regulation of neuron apoptotic process	81/3528	254/18986	0.318898	1.71615	5.48939	2.14081e-07	7.18837e-06	4.87135e-06	BCL2L1/EPHA4/PLA2G3/MEF2C/BTG2/CDC34/TP53/CCND1/FASLG/PIK3CA/EGLN2/RASA1/ERBB3/IL6ST/SLC25A27/BCL2L11/HTR2A/KCNB1/MECP2/MMP2/FOXO3/GDNF/SARM1/AKT1S1/MAP3K11/PPT1/BCL2/KRAS/CASP2/GSK3B/HIPK2/TRIM2/GDF5/PPARGC1A/THAP11/NPPC/SNCB/BACE1/CDC42/NRP1/PLXND1/GCLM/FZD1/KDM2B/GRID2/PRNP/ROCK1/FBXW7/STXBP1/APP/EGLN3/NR3C1/CPEB4/FAIM2/FGF2/CDK5R1/NF1/TFAP2A/MCL1/TMBIM1/BDNF/TOX3/ST8SIA2/OXR1/EPHA7/TFAP2B/TYRO3/CD2AP/PSEN1/MAP3K12/SIX1/RETREG1/NDNF/AXL/CLCF1/GRM4/SIGMAR1/ZPR1/MYB/NR4A2/DDIT3	81
GO:0140058	GO:0140058	neuron projection arborization	20/3528	34/18986	0.588235	3.1656	6.03786	2.14923e-07	7.18837e-06	4.87135e-06	FZD4/DVL3/IGF2BP1/CC2D1A/SULT4A1/WNT5A/NTNG1/NRP1/DLG4/ROCK1/SEMA3A/LRP2/PAK6/SPRY3/LRRK2/GRIP1/MFSD2A/MACF1/NLGN1/TUBA1A	20
GO:0016311	GO:0016311	dephosphorylation	73/3528	222/18986	0.328829	1.7696	5.51025	2.20689e-07	7.34175e-06	4.97529e-06	MEF2C/SSH1/PDP2/PPP3CA/PPP2R2A/PPARGC1B/PTPRG/PTPN4/DUSP2/PPP6C/CTDNEP1/PPP2R5C/DUSP7/PPM1A/FBXW11/PTP4A1/PPM1F/TNS3/MTMR12/PTPRB/PTPRD/NPNT/MTMR9/CHP1/DUSP3/PPM1L/PPM1E/SYNJ1/PTPN14/SBF1/MTMR1/ROCK1/PTEN/PTPRJ/BTRC/PTPN3/PPP2R1B/PIP4P1/PTPRR/MTMR3/MTMR11/DUSP10/SMG7/CTDSP2/PPP2R1A/PLPP1/BAG4/CDC14A/DUSP5/PPP2R5E/MTMR7/RNGTT/MTMR2/PTPN1/PTPRF/DUSP16/PTPN9/PTPRT/PTPN21/CTTNBP2NL/PPP3CB/PTPRN2/CDC25A/PLPP3/STYX/SMG6/PPP2R3A/SGPP1/PTPRM/MTMR4/PPM1D/DUSP18/PPP1R12A	73
GO:0044843	GO:0044843	cell cycle G1/S phase transition	89/3528	287/18986	0.310105	1.66883	5.45435	2.25534e-07	7.463e-06	5.05746e-06	CACNB4/DCUN1D3/LSM11/CCNJ/BCL7A/RRM2/BCAT1/ATP2B4/CCND2/SMARCC1/CDC34/TP53/PPP3CA/CCND1/RDX/TRIM71/WEE1/RBL2/PPP6C/CRLF3/DDR2/CCNG1/PPP2R5C/CCNJL/MAP3K11/BCL2/CUL4A/CCNG2/CASP2/E2F3/E2F7/RPS6KB1/BTN2A2/INO80/APPL1/ACVR1/RBBP8/CUL3/CCND3/TFDP1/EIF4EBP1/CDK6/GIGYF2/ADAM17/CUL5/CDKN1B/TP63/EIF4E/SMARCD1/PTEN/KLF4/WAC/FBXW7/PIAS1/CCNE1/CACUL1/CDKN1A/FBXO31/NPAT/PKD2/MLF1/DDX3X/CTDSPL/CTDSP2/RB1/USP37/DLG1/PLCB1/E2F1/INHBA/DPF1/APPL2/ACVR1B/TAF1/CAMK2A/CCNE2/CDK8/GSPT1/PLK2/ARID1B/EGFR/SMARCD2/IQGAP3/CDC25A/DACT1/TCF3/SMARCC2/CUL2/LATS2	89
GO:0003205	GO:0003205	cardiac chamber development	60/3528	172/18986	0.348837	1.87727	5.52143	2.69718e-07	8.87785e-06	6.01626e-06	MDM4/MEF2C/TP53/CNTRL/IGF1R/TGFBR3/SALL4/ZFPM2/BMPR2/SOX4/TGFBR2/SRF/LUZP1/SMAD7/MED1/NRP2/SOS1/TGFBR1/KCNK2/WNT5A/SLIT3/ACVR1/FOXC1/GATA6/NRP1/AP2B1/PLXND1/SMAD4/RARB/FZD1/ROBO1/NSD2/CHD7/TEK/SOX11/NDST1/LRP2/HEG1/FRS2/BMPR1A/NRG1/PROX1/MYOCD/FGFRL1/FHL2/DLL4/EDNRA/SLIT2/PARVA/ANK2/JAG1/TRIP11/FGFR2/LMO4/ROBO2/RBPJ/ZMPSTE24/PDE2A/FKBP1A/TMEM65	60
GO:0090263	GO:0090263	positive regulation of canonical Wnt signaling pathway	45/3528	116/18986	0.387931	2.08766	5.61343	2.73301e-07	8.94845e-06	6.0641e-06	RSPO2/XIAP/SOX4/UBE2B/CTDNEP1/LYPD6/PPM1A/GPRC5B/FGF9/TBL1X/CSNK1D/USP47/TBL1XR1/ZEB2/KANK1/YAP1/SMAD3/ATP6AP2/EDA/RSPO3/NRARP/TNKS2/CAPRIN2/DDX3X/FGF2/GSKIP/PIN1/WNK1/LRRK2/UBR5/CSNK1G1/FAM53B/GID8/DAAM2/EGFR/AMER1/DACT1/CSNK1G2/FGFR2/USP8/PPP2R3A/RBPJ/SMURF2/PRDM15/SEMA5A	45
GO:2000300	GO:2000300	regulation of synaptic vesicle exocytosis	24/3528	46/18986	0.521739	2.80775	5.86435	2.94475e-07	9.59126e-06	6.49972e-06	CACNB4/SYT2/P2RX1/FBXO45/ATP2A2/STXBP5/PFN2/SLC4A8/PREPL/PPFIA2/FMR1/RIMS3/RIMS1/GIT1/RIMS4/SYT1/FBXL20/RIMS2/RAP1B/LRRK2/NLGN1/CASK/SYT4/PRKCB	24
GO:0031329	GO:0031329	regulation of cellular catabolic process	132/3528	472/18986	0.279661	1.505	5.3077	2.99887e-07	9.71436e-06	6.58314e-06	CCNY/BCL2L1/MTDH/RALB/SESN3/ABL2/ATP2B4/TP53/SNX30/TSC1/RAB3GAP2/SMCR8/ERCC4/LRIG2/PIK3CA/ACER2/HK2/ATG14/ZBTB20/PPP1R3B/RRAGD/HTR2A/CTSA/VPS26A/KAT2B/SQSTM1/TP53INP1/SH3D19/FOXO3/PIP4K2A/DRAM2/STAT3/CDK16/TNFRSF1B/SLC4A4/SNX18/BCL2/TYSND1/CAMKK2/ATG16L1/FYCO1/GNAI3/TRIB3/GSK3B/CISD2/USP33/MTCL1/USP13/ULK2/MTMR9/MET/SREBF1/RNF152/TBK1/SNX33/LYPLA1/VPS26B/ATF6/TBC1D14/IGF1/CNR1/LDLR/RUBCN/ROCK1/PRKAA1/WAC/FBXW7/SPTLC1/MAPK8/SCOC/RRAGA/SESN1/PTPN3/PHKA1/ATG13/MTMR3/MYLIP/APP/ABHD5/RGMA/TRIM8/ORMDL3/PPARA/DRAM1/FOXK1/TRIM5/SORL1/HMGB1/NEDD4/TRIM23/TAB3/PAFAH1B2/CDK5R1/TMEM59/NPC1/WNK1/MCL1/HGF/LRRK2/MTMR2/PTPN1/SCARB1/EIF4G2/IRS2/TLK2/PSEN1/MFSD2A/FOXO1/PLK2/VHL/ATP6V1A/DCAF12/C9orf72/PRKAA2/VDAC1/LARP1/SH3BP4/CSNK2A1/SNX9/PIP4K2C/CPT1A/MAP3K7/STK38L/PIK3CB/TIMP3/ATG12/DEPTOR/USP36/MTMR4/ZMPSTE24/CLEC16A/DDIT3	132
GO:0031345	GO:0031345	negative regulation of cell projection organization	64/3528	188/18986	0.340426	1.83201	5.477	3.01378e-07	9.71436e-06	6.58314e-06	EPHA4/LIMK2/PPP3CA/KREMEN1/LRIG2/PTPRG/PFN2/DPYSL5/RUFY3/NRXN1/THY1/NEO1/WNT5A/MINAR1/PAFAH1B1/ULK2/ARHGAP24/BAG5/KANK1/UBE3A/YAP1/NRP1/PMP22/EFNB3/ARF6/PRNP/EPHB2/CAPZB/PTEN/SEMA3A/FAT3/SEMA6D/MYLIP/CEP97/RGMA/RAB3IP/SPP1/MAP2/PAQR3/SPRY3/DCC/LRRK2/GLCE/DAB2/EPHA7/NTN1/ADCY6/PTPN1/TBC1D30/PSEN1/STMN2/RAPGEF2/PTPN9/SLIT2/NLGN1/FYN/SEMA4F/ARHGAP44/FKBP4/CARM1/LRP4/RYK/SEMA5A/GRIN2B	64
GO:0006470	GO:0006470	protein dephosphorylation	53/3528	146/18986	0.363014	1.95357	5.5256	3.13502e-07	1.00531e-05	6.81268e-06	SSH1/PDP2/PPP3CA/PPP2R2A/PTPRG/PTPN4/DUSP2/PPP6C/CTDNEP1/PPP2R5C/DUSP7/PPM1A/FBXW11/PTP4A1/PPM1F/PTPRB/PTPRD/DUSP3/PPM1L/PPM1E/PTPN14/SBF1/PTEN/PTPRJ/BTRC/PTPN3/PPP2R1B/PTPRR/MTMR3/DUSP10/CTDSP2/PPP2R1A/CDC14A/DUSP5/PPP2R5E/MTMR7/RNGTT/PTPN1/PTPRF/DUSP16/PTPN9/PTPRT/PTPN21/CTTNBP2NL/PPP3CB/PTPRN2/CDC25A/STYX/PPP2R3A/PTPRM/PPM1D/DUSP18/PPP1R12A	53
GO:0040013	GO:0040013	negative regulation of locomotion	119/3528	416/18986	0.286058	1.53942	5.31453	3.18988e-07	1.01765e-05	6.89633e-06	EPHA4/MEF2C/STK24/ATP2B4/THBS1/SRGAP1/STARD13/RNF20/NEXMIF/TGFBR3/CLASP2/TRIB1/FRMD5/DLC1/ACVR1C/SRGAP3/CD200R1/PTPRG/LRCH1/MCTP1/STC1/PFN2/ARID4B/MECP2/MCC/TP53INP1/RAP2A/FOXO3/STAT3/ST6GAL1/ABHD6/SRF/BCL2/CORO1C/THY1/ARID4A/SAP30L/SMAD7/SINHCAF/GREM1/CDH11/GSK3B/TGFBR1/WNT5A/PPARG/MEOX2/PRKG1/CD69/ZEB2/ANGPT2/KANK1/SCAI/ARRDC3/DUSP3/NRP1/VASH1/NEDD9/SERPINE1/ERBB4/ROBO1/IGFBP5/NR2F2/MACIR/PTEN/KLF4/PTPRJ/LDLRAD4/NISCH/PTPRR/SEMA6D/GNA12/ABHD2/TET1/CLASP1/DUSP10/DAB2IP/MITF/HMGB1/CRK/BMPR1A/FGF2/NAV3/DAG1/NF1/PIN1/SPRED1/OGT/PLCB1/AP1AR/SULF1/MYOCD/GJA1/CLIC4/PTPN1/STK26/ANGPT4/RAP2C/CD200/DLL4/SLIT2/PTPRT/CYP1B1/WASL/RAP2B/RHOB/GNA13/NGFR/BMERB1/DRD2/HDAC5/RRAS/JAG1/ROBO2/RBBP7/PTPRM/ING1/RYK/NF2/SEMA5A	119
GO:0001933	GO:0001933	negative regulation of protein phosphorylation	76/3528	236/18986	0.322034	1.73303	5.41341	3.24117e-07	1.02874e-05	6.97147e-06	SOCS1/KLHL31/PPP1R15B/SOCS4/DMD/TRIB1/TRIB2/ATG14/KAT2B/PKIA/OCLN/SEMA4D/AKT1S1/CEP85/YWHAG/DUSP7/CORO1C/THY1/PPM1F/SMAD7/TRIB3/CALM1/NIBAN1/SOCS5/LRP6/GNAQ/CHP1/CEP43/WWTR1/DUSP3/PPM1E/TARDBP/RASSF2/IPO7/SIRPA/CDKN1B/PRNP/NR2F2/EPHB2/PTEN/PTPRJ/CHORDC1/SH3GL2/CDKN1A/HEG1/DUSP10/IPO5/DMTN/SLC8A1/DAB2IP/PDE4D/RB1/PID1/PAQR3/GSKIP/NF1/CNKSR3/DNAJC3/SPRED1/MYOCD/PDCD4/STK38/PTPN1/PRKCH/PSEN1/PDPK1/SLIT2/PTPRT/ERRFI1/LYN/C9orf72/PAK2/PLPP3/DEPTOR/LATS2/SH3BP5	76
GO:0050673	GO:0050673	epithelial cell proliferation	134/3528	482/18986	0.278008	1.49611	5.27059	3.51522e-07	1.09535e-05	7.4229e-06	BCL2L1/PPP1R16B/MEF2C/ACVR2A/HAS2/NRAS/THBS1/PDGFB/CCND1/ITGB3/KLF9/TGFBR3/VASH2/NFIB/NR4A3/AKT3/BMPR2/VEGFA/PURA/MAPK1/MCC/LAMC1/RPS6KA1/STAT3/AGGF1/RASGRF1/RREB1/BCL2L2/MTSS1/PROK2/FGF9/MED1/NRP2/TGFBR1/WNT5A/PPARG/ESR1/AR/KIT/ZEB2/FGF7/GDF5/PGR/SP1/YAP1/CDK6/CDC42/IGF2/NRP1/VASH1/ADAM17/SMAD3/FLT1/RUNX3/ROBO1/RICTOR/TEK/SOX11/CDKN1B/IGF1/TGFA/TP63/IGFBP5/NR2F2/PRKCA/MMP14/ATP7A/FBXW7/PTCH1/EYA1/BTRC/BCL11B/B4GALT1/MAP2K1/NRARP/CDKN1A/EREG/F3/JCAD/DUSP10/EMC10/DAB2IP/PAX2/CLDN1/HMGB1/STK4/FGF1/FRS2/RB1/BMPR1A/FGF2/ZEB1/NF1/IRF6/DLG1/RUNX2/HGF/PROX1/SULF1/WDR48/ZFP36L1/EPGN/DAB2/FERMT1/SCARB1/IRS2/PSEN1/DLL4/PDPK1/SIX1/FGFR1/SIDT2/CAV2/VDR/EDNRB/EGFR/ERRFI1/PIK3CD/EGR3/NGFR/DRD2/CASK/ATOH8/IQGAP3/ZNF304/PLCG1/JAG1/PIK3CB/KDM5B/FGFR2/CYP7B1/PTPRM/RBPJ/SEMA5A	134
GO:0060021	GO:0060021	roof of mouth development	38/3528	92/18986	0.413043	2.2228	5.61669	3.51599e-07	1.09535e-05	7.4229e-06	ITGB8/FRAS1/SMAD2/PRRX1/TGFBR3/WNT9B/BNC2/TGFBR2/SOS1/TGFBR1/WNT5A/MEOX2/SMAD4/FZD1/CHD7/SOX11/EPHB2/ASPH/PLEKHA1/BMPR1A/ACVR2B/INSIG1/TFAP2A/GABRB3/IRF6/DLG1/SGPL1/INHBA/PDGFRA/GDF11/SATB2/LOXL3/LEF1/TIPARP/ALX4/SKI/CSRNP1/TCF21	38
GO:0007032	GO:0007032	endosome organization	40/3528	99/18986	0.40404	2.17435	5.59664	3.52148e-07	1.09535e-05	7.4229e-06	FASLG/CC2D1A/RAB5B/SQSTM1/STX6/CORO1C/IST1/CHMP1A/RAB27A/HOOK3/LAPTM4B/CLCN3/PLEKHF2/VPS37C/SNX33/ARFGEF2/VPS37A/STAM/SYNJ1/SNX3/ATP6AP2/TMCC1/UBAP1/PLEKHA3/ATP6V1F/DNM1/VPS4A/CHMP5/AKTIP/VTI1A/CHMP7/FHIP1B/MVB12B/ATP6V1A/RAB11A/VAMP4/RAB22A/EEA1/USP8/VTA1	40
GO:0051588	GO:0051588	regulation of neurotransmitter transport	40/3528	99/18986	0.40404	2.17435	5.59664	3.52148e-07	1.09535e-05	7.4229e-06	CACNB4/SYT2/MEF2C/P2RX1/FBXO45/ITGB3/ATP2A2/STXBP5/MCTP1/PFN2/SLC38A2/GDNF/SLC4A8/PREPL/PPFIA2/FMR1/RIMS3/RIMS1/ATP1A2/GIT1/RIMS4/RAB3B/SYT1/STXBP1/SNCG/FBXL20/APP/NF1/RIMS2/RAP1B/LRRK2/SNCAIP/CAMK2A/PER2/NLGN1/DRD2/CASK/STX1A/SYT4/PRKCB	40
GO:0006644	GO:0006644	phospholipid metabolic process	109/3528	374/18986	0.291444	1.56841	5.30389	3.63555e-07	1.12521e-05	7.62523e-06	GPAT4/GDPD1/PLA2G3/LIPH/PDGFB/GPCPD1/SRD5A3/PIK3CA/PLPPR4/ATG14/NAPEPLD/OSBPL5/DDHD1/HTR2A/MECP2/ITPKB/AGPAT3/PIP4K2A/TTC7A/BPNT2/ABHD6/PGAP3/MBOAT2/TAFAZZIN/LCLAT1/PIK3C2B/CDS2/IPMK/PIK3R1/OSBPL10/MTMR12/PGAP1/ABHD3/PAFAH1B1/CDS1/SLC44A1/PIGA/MTMR9/DGKE/CHP1/GATA6/HMGCS1/FAR1/HTR2C/SAMD8/PLCE1/BLOC1S6/SYNJ1/ETNK1/MTMR1/AJUBA/LDLR/PTEN/SPTLC1/PISD/IP6K1/PIP4P1/MTMR3/MTMR11/DGKH/ABHD5/ORMDL3/SELENOI/DGKB/SGMS1/PIK3R3/NR1H2/PLPP1/AGPAT5/LPIN1/SERINC1/PIGM/SLC44A5/PCYT1B/MTMR7/PLAA/PLCB1/LPGAT1/PGP/INPP4A/MTMR2/SCARB1/MBOAT1/PIP5K1C/PON1/SMPD3/MFSD2A/LPCAT1/SGMS2/PLSCR3/ENPP2/PIK3CD/FLVCR1/GDE1/PIP4K2C/PIP5K1A/PLA2G15/PLCG1/SMG1/PIK3CB/PLPP3/SGPP1/ETNK2/MTMR4/CRLS1/PIGH/FABP3/PITPNM2/EFR3A	109
GO:0071774	GO:0071774	response to fibroblast growth factor	48/3528	128/18986	0.375	2.01807	5.52113	3.6761e-07	1.13213e-05	7.67212e-06	THBS1/KCNC1/TRIM71/ZFP36L2/DSTYK/FGF5/FLRT2/GPC1/NRXN1/FGF9/GRB2/SOS1/WNT5A/OTX2/HHIP/FGF7/GCLM/NPTN/NDST1/EXT1/SHOC2/CASR/FGF1/FRS2/FGF2/SPRY4/RUNX2/SPRY3/FGF18/SULF1/ZFP36L1/SMOC2/FGFRL1/FLRT3/PTPN1/DLL4/FGFR1/GALNT3/EGR3/TNC/NGFR/NDNF/ZDHHC16/KDM5B/FGFR2/KIF16B/FAM20C/FGF4	48
GO:0048736	GO:0048736	appendage development	64/3528	189/18986	0.338624	1.82231	5.42771	3.739e-07	1.14021e-05	7.72688e-06	FRAS1/PRRX1/PBX1/KREMEN1/HOXA9/SALL4/RSPO2/BMPR2/BCL2L11/KAT2B/BPNT2/MEGF8/TBX4/ZIC3/RDH10/FGF9/MED1/RARG/GREM1/WNT5A/PIAS4/NFIA/SMOC1/MEOX2/GDF5/CYP26B1/SLC7A11/CACNA1C/SMAD4/PCSK5/RARB/ZNRF3/CHD7/TP63/EXT1/ASPH/PTCH1/GNA12/MBNL1/BMPR1A/ITGA6/TFAP2A/IRF6/RUNX2/GJA1/MOSMO/TFAP2B/NIPBL/ATRX/PSEN1/RPGRIP1L/FGFR1/ERRFI1/AFF3/FLVCR1/LEF1/ALX4/FGFR2/SP8/HOXA10/SKI/LRP4/FGF4/PBX2	64
GO:0060173	GO:0060173	limb development	64/3528	189/18986	0.338624	1.82231	5.42771	3.739e-07	1.14021e-05	7.72688e-06	FRAS1/PRRX1/PBX1/KREMEN1/HOXA9/SALL4/RSPO2/BMPR2/BCL2L11/KAT2B/BPNT2/MEGF8/TBX4/ZIC3/RDH10/FGF9/MED1/RARG/GREM1/WNT5A/PIAS4/NFIA/SMOC1/MEOX2/GDF5/CYP26B1/SLC7A11/CACNA1C/SMAD4/PCSK5/RARB/ZNRF3/CHD7/TP63/EXT1/ASPH/PTCH1/GNA12/MBNL1/BMPR1A/ITGA6/TFAP2A/IRF6/RUNX2/GJA1/MOSMO/TFAP2B/NIPBL/ATRX/PSEN1/RPGRIP1L/FGFR1/ERRFI1/AFF3/FLVCR1/LEF1/ALX4/FGFR2/SP8/HOXA10/SKI/LRP4/FGF4/PBX2	64
GO:0043087	GO:0043087	regulation of GTPase activity	65/3528	193/18986	0.336788	1.81243	5.4195	3.80194e-07	1.15375e-05	7.81862e-06	EPHA4/RASGRP1/DVL3/ASAP1/RDX/TSC1/RAB3GAP2/RGS16/MAP4K4/FGD6/LRCH1/FGD4/GNB5/EPHA5/TIAM1/MTSS2/SEMA4D/RASGRF1/SNX18/CORO1C/MAPRE2/THY1/DOCK9/EPHA3/EFNA5/GSK3B/WNT5A/LIMS1/PRKG1/NDEL1/RALBP1/MET/NET1/ARHGAP6/ASAP3/ABR/RCC2/RIC1/ARAP2/RALGAPB/RALGAPA2/DAB2IP/CRK/ITGA6/NF1/DOCK10/ARFGEF1/RAB11FIP2/PIN1/WNK1/LRRK2/FGD5/TBC1D20/TBC1D30/RAPGEF2/CAV2/SH3BP4/SLC27A4/SNX9/PIP5K1A/ARHGAP44/ADAP1/EVI5/RAP1GDS1/SNX13	65
GO:0051216	GO:0051216	cartilage development	69/3528	209/18986	0.330144	1.77667	5.39376	3.95851e-07	1.19543e-05	8.10109e-06	ITGB8/MEF2C/GHR/PRRX1/EDN1/COL27A1/HMGA2/RSPO2/GDF6/SOX6/SOX5/STC1/NFIB/BMPR2/TGFBR2/TRPS1/BPNT2/SRF/MBOAT2/CREB3L2/SMAD7/FGF9/RARG/GREM1/BMP3/TGFBR1/WNT5A/RUNX1/NFIA/HOXA3/WNT2B/MAF/NFATC2/GDF5/NPPC/FOSL2/SMAD3/RUNX3/RARB/EXT1/SMAD5/ATP7A/THRA/SLC39A14/CTSK/RB1/BMPR1A/FGF2/ZEB1/RUNX2/FGF18/SMAD1/SULF1/CSGALNACT1/MAPK14/CCN4/MEF2D/SMPD3/SATB2/FGFR1/RFLNB/TAPT1/BARX2/ERRFI1/TRIP11/THBS3/ZMPSTE24/PTHLH/FGF4	69
GO:0070507	GO:0070507	regulation of microtubule cytoskeleton organization	58/3528	166/18986	0.349398	1.88029	5.44205	3.98119e-07	1.19647e-05	8.10814e-06	DYRK1A/CLASP2/TAOK1/MECP2/OCLN/ATXN7/MAPRE2/CHMP1A/TTBK2/EPHA3/PAK1/SLAIN2/EFNA5/BICD2/GSK3B/HDGFL3/MAPRE1/PAFAH1B1/CLTC/TOGARAM1/MET/SPAST/ARHGEF2/CCSAP/CLIP1/GIT1/RNF4/WDR47/CDKN1B/ROCK1/PRKAA1/CCDC88C/DIXDC1/CEP97/MAPRE3/CLASP1/PHLDB1/MAP2/KIF21A/CDK5R1/NAV3/NME7/CHMP5/TPPP/BICD1/HNRNPU/GBA2/CHMP7/CDH5/STMN2/CAMSAP2/MAP1B/PRKAA2/BMERB1/CAMSAP1/GPSM2/MARK2/FKBP4	58
GO:0018210	GO:0018210	peptidyl-threonine modification	37/3528	89/18986	0.41573	2.23726	5.58924	4.11119e-07	1.2296e-05	8.33265e-06	WNK3/EOGT/GALNT2/GALNT4/GALNT1/DYRK1A/MAPK1/MAP3K10/SMAD7/UBE2K/GSK3B/HIPK2/STK39/CALM1/TBK1/GALNTL6/OXSR1/CAMK2D/LMTK2/PRKCA/MAPK8/CHEK1/CAB39/APP/DMTN/CDK5R1/WNK1/SPRED1/LRRK2/ACVR1B/TAF1/CAMK2A/MAP3K12/PDPK1/GALNT3/CSNK2A1/MARK2	37
GO:0060041	GO:0060041	retina development in camera-type eye	60/3528	174/18986	0.344828	1.8557	5.41714	4.24469e-07	1.2519e-05	8.48374e-06	FZD4/IMPG2/ATP2B4/COL4A1/RAB11FIP4/SDK1/ARHGEF15/NFIB/BMPR2/DRAM2/STAT3/ACHE/TMEM135/THY1/DCX/MED1/CASP2/HIPK2/THRB/TGIF2/NFIA/ATP2B2/NECTIN3/NRP1/ZHX2/NECTIN1/CHD7/RORB/GPM6A/FAT3/PAX2/ACVR2B/TFAP2A/TUB/PROX1/PDGFRA/TFAP2B/CLIC4/PDGFRB/PER2/GDF11/HIPK1/PSEN1/MFSD2A/DLL4/LPCAT1/MAN2A1/RPGRIP1L/CYP1B1/PROM1/HCN1/SDK2/VSX1/DSCAM/PER1/RET/DLL1/SKI/PTPRM/NDP	60
GO:0035107	GO:0035107	appendage morphogenesis	54/3528	151/18986	0.357616	1.92452	5.44896	4.24611e-07	1.2519e-05	8.48374e-06	FRAS1/PRRX1/PBX1/HOXA9/SALL4/RSPO2/BCL2L11/BPNT2/MEGF8/TBX4/ZIC3/RDH10/FGF9/MED1/RARG/GREM1/WNT5A/NFIA/GDF5/CYP26B1/CACNA1C/SMAD4/PCSK5/RARB/CHD7/TP63/EXT1/ASPH/PTCH1/GNA12/MBNL1/BMPR1A/TFAP2A/RUNX2/GJA1/MOSMO/TFAP2B/NIPBL/ATRX/PSEN1/RPGRIP1L/FGFR1/ERRFI1/AFF3/FLVCR1/LEF1/ALX4/FGFR2/SP8/HOXA10/SKI/LRP4/FGF4/PBX2	54
GO:0035108	GO:0035108	limb morphogenesis	54/3528	151/18986	0.357616	1.92452	5.44896	4.24611e-07	1.2519e-05	8.48374e-06	FRAS1/PRRX1/PBX1/HOXA9/SALL4/RSPO2/BCL2L11/BPNT2/MEGF8/TBX4/ZIC3/RDH10/FGF9/MED1/RARG/GREM1/WNT5A/NFIA/GDF5/CYP26B1/CACNA1C/SMAD4/PCSK5/RARB/CHD7/TP63/EXT1/ASPH/PTCH1/GNA12/MBNL1/BMPR1A/TFAP2A/RUNX2/GJA1/MOSMO/TFAP2B/NIPBL/ATRX/PSEN1/RPGRIP1L/FGFR1/ERRFI1/AFF3/FLVCR1/LEF1/ALX4/FGFR2/SP8/HOXA10/SKI/LRP4/FGF4/PBX2	54
GO:1902895	GO:1902895	positive regulation of miRNA transcription	27/3528	56/18986	0.482143	2.59466	5.70926	4.3557e-07	1.27815e-05	8.66166e-06	POU2F1/TP53/PDGFB/MRTFB/FOXO3/ETS1/STAT3/SRF/PPARG/AR/SREBF1/SMAD3/SMAD4/KLF4/NR3C1/NR1H2/BMPR1A/FGF2/TEAD1/SMAD1/MYOCD/MYCN/EGFR/NGFR/ATOH8/FOSL1/MYB	27
GO:0070085	GO:0070085	glycosylation	77/3528	242/18986	0.318182	1.7123	5.32762	4.66779e-07	1.3633e-05	9.2387e-06	EOGT/TET2/B3GAT3/UGGT1/C1GALT1/MGAT4A/GALNT2/GALNT4/GALNT1/EDEM3/SRD5A3/ACER2/GXYLT1/OGA/ST3GAL1/POGLUT3/ST6GAL1/FUT4/SLC35C1/COG3/B3GALT2/GCNT2/B4GALT5/GALNTL6/ST3GAL5/CHP1/B4GALT6/MLEC/EXT1/TET3/STT3A/ST8SIA3/GALNT7/B4GALT1/UBE2J1/TMTC1/ST6GALNAC3/SERP1/ST6GALNAC6/TET1/GFPT1/ARFGEF1/TMEM59/NPC1/OGT/MGAT5/ST8SIA2/GALNT10/B3GNT5/FUT9/GNE/GBA2/B4GAT1/PSEN1/MAN2A1/POGLUT1/DPY19L3/B4GALT3/TMTC3/GALNT3/MAN1A2/MGAT1/ST3GAL2/MGAT3/ST6GAL2/ENTPD5/B4GALT2/FUT8/MAGT1/PGM3/TRIP11/TMTC2/MAN1C1/NAGPA/GRM7/ALG9/GCNT1	77
GO:0007369	GO:0007369	gastrulation	67/3528	202/18986	0.331683	1.78496	5.35823	4.78638e-07	1.37234e-05	9.29995e-06	SMAD2/ACVR2A/TP53/ITGB3/HMGA2/CLASP2/AMOT/NR4A3/BMPR2/TGFBR2/DUSP2/MMP2/MEGF8/SRF/ITGA8/ZIC3/PRKAR1A/GRB2/WNT5A/TGIF2/ACVR1/OTX2/CUL3/FOXC1/SOX17/GATA6/MAPK7/EPB41L5/SMAD3/SMAD4/MMP15/EXT1/MMP14/KLF4/EYA1/COL12A1/MAP2K1/CLASP1/PHLDB1/PAX2/FRS2/BMPR1A/ACVR2B/DUSP5/DAG1/WNK1/TXNRD1/SMAD1/INHBA/GJA1/LAMB3/POGLUT1/ITGA2/FGFR1/ITGA5/ATOH8/RTF1/LEF1/TASOR/MIXL1/FGFR2/PLPP3/MYADM/HSBP1/KIF16B/NF2/COL4A2	67
GO:0043244	GO:0043244	regulation of protein-containing complex disassembly	48/3528	129/18986	0.372093	2.00243	5.45763	4.80788e-07	1.37234e-05	9.29995e-06	CFL2/RDX/SMCR8/IGF1R/CLASP2/PIK3CA/TAOK1/EIF5A2/ATXN7/TTBK2/FYCO1/HDGFL3/TMOD1/TMOD3/CRACD/SPAST/ARHGEF2/TMOD2/ADD3/WDR47/CAPZB/ETF1/RUBCN/ASPH/CAPZA2/CCDC88C/CLASP1/DMTN/TRIOBP/KIF21A/NAV3/SWAP70/WNK1/PLEKHH2/ADD2/MTPN/STMN2/GSPT1/SETX/CAMSAP2/ACTN2/TWF1/MAP1B/BMERB1/ATG12/ZMPSTE24/CLEC16A/SEMA5A	48
GO:0007623	GO:0007623	circadian rhythm	68/3528	206/18986	0.330097	1.77642	5.35276	4.81697e-07	1.37234e-05	9.29995e-06	CRY2/TP53/KLF9/BTBD9/DYRK1A/ADRB1/FXR1/C3orf70/CREB1/RORA/NOCT/USP2/SUV39H1/SCN9A/FBXW11/CLOCK/PROK2/CSNK1D/GSK3B/NR1D2/ATG7/KDM2A/USP9X/SPSB4/PPARG/KMT2A/PRKG1/SREBF1/GNAQ/PPARGC1A/KDM5A/UBE3A/TARDBP/BLOC1S6/BHLHE41/RORB/PRKAA1/HOMER1/PTEN/FBXW7/SIK1/MAPK8/ZFHX3/BTRC/SLC6A4/FBXL3/ROCK2/PPARA/GFPT1/OGT/PROX1/NAMPT/NCOR1/HNRNPU/PER2/PSPC1/SETX/AHR/EGFR/NLGN1/PRKAA2/EGR3/TNFRSF11A/NGFR/DRD2/CRTC1/PER1/TOP1	68
GO:0021675	GO:0021675	nerve development	40/3528	100/18986	0.4	2.15261	5.52083	4.82312e-07	1.37234e-05	9.29995e-06	EPHA4/HOXA1/KCNC2/EDN1/FBXO45/LRIG2/KCNC1/DICER1/ERBB3/NEUROG1/NRP2/SLC24A4/KCNA1/HOXA3/SCN1A/NRP1/CHD7/EXT1/EPHB2/EGR2/NPTX1/PLXNA4/LRIG1/SEMA3A/SLITRK6/PAX2/SERPINE2/DAG1/SCN8A/TFAP2A/BDNF/SULF1/NAV2/EDNRA/SIX1/NGFR/KCNQ3/SCN2A/RET/NDP	40
GO:0050773	GO:0050773	regulation of dendrite development	40/3528	100/18986	0.4	2.15261	5.52083	4.82312e-07	1.37234e-05	9.29995e-06	FZD4/EPHA4/EEF2K/PPP3CA/DPYSL5/LRP8/TIAM1/CAMK2B/RAP2A/ELAVL4/SEMA4D/SARM1/SDC2/GSK3B/PTPRD/PAFAH1B1/CAPRIN1/MARK1/ARF6/EPHB2/FAT3/RELN/TNIK/NEDD4L/CAPRIN2/SS18L1/DAB2IP/NEDD4/CRK/HECW2/RAB21/CAMK1D/DCC/SYNE1/TMEM106B/MFSD2A/RAPGEF2/CAMSAP2/VLDLR/CARM1	40
GO:0071679	GO:0071679	commissural neuron axon guidance	3528-11-01	13/18986	0.846154	4.55359	6.123	4.84175e-07	1.37234e-05	9.29995e-06	NFIB/FZD3/VEGFA/GDNF/NRP1/ADAM17/EPHB2/PTCH1/DAG1/NCAM1/RYK	11
GO:0035330	GO:0035330	regulation of hippo signaling	22/3528	41/18986	0.536585	2.88764	5.7804	4.85316e-07	1.37234e-05	9.29995e-06	MOB4/MAP4K4/LIMD1/SHANK2/CIT/TIAL1/ARRDC3/WWC2/SOX11/AJUBA/MOB3B/WWC1/STK4/PPP2R1A/SLMAP/MAP2K3/VGLL4/MAPK14/NUAK2/FRMD6/STRIP1/NF2	22
GO:0016236	GO:0016236	macroautophagy	108/3528	372/18986	0.290323	1.56238	5.23325	5.04993e-07	1.42152e-05	9.63323e-06	RALB/STX17/SESN3/YOD1/TP53/SNX30/WIPI2/TSC1/RAB3GAP2/SMCR8/ATP2A2/PIK3CA/HK2/ATG14/ARHGAP26/ACBD5/ZFYVE26/VPS26A/SQSTM1/TP53INP1/PIP4K2A/ZFYVE1/TRAF6/SNX18/TAFAZZIN/PIK3C2B/ATG16L1/CHMP1A/FYCO1/GNAI3/ZNRF1/RETREG3/ATG7/CALM1/WDFY3/KLHL3/ULK2/DNAJC16/SREBF1/VPS37C/ILRUN/RAB33B/TBK1/LYPLA1/VPS37A/VPS26B/PEX5/TBC1D14/GABARAPL1/STAM/RAB43/EPHB2/RUBCN/WAC/FBXW7/ATG9A/SPTLC1/ABI2/MAPK8/SCOC/VTI1B/SESN1/SMURF1/RNF213/ATG13/MTMR3/RUBCNL/UBXN2A/PLEKHM1/CTSK/NEDD4/RETREG2/VPS4A/PAFAH1B2/CDK5R1/EPG5/CHMP5/NPC1/OGT/PLAA/LRRK2/RIMOC1/ARL8B/NIPSNAP1/VTI1A/CHMP7/RAB23/PSEN1/ATP6V1A/EIF2S1/C9orf72/STX12/RETREG1/PRKAA2/VDAC1/LARP1/CSNK2A1/PIP4K2C/MAP3K7/ATG4B/ATG12/USP36/RAB2B/VTA1/TP53INP2/PACS2/TBC1D12/CLEC16A	108
GO:0061351	GO:0061351	neural precursor cell proliferation	59/3528	171/18986	0.345029	1.85678	5.37662	5.16118e-07	1.44629e-05	9.8011e-06	ACSL6/BTG2/TP53/NAP1L1/IGF2BP1/TRIM71/SOX5/NFIB/FZD3/VEGFA/DMRTA2/RORA/FOXO3/NUMBL/HAPLN1/RAB10/HOOK3/NCAN/KCNA1/WNT5A/NFIA/PAFAH1B1/POU3F2/HHIP/PTBP2/ARHGEF2/SLC16A2/RARB/KDM2B/WDR47/EMX2/SHOC2/LRP2/SLC6A4/DIXDC1/FRS2/FGF2/NF1/LRRK2/PROX1/RACGAP1/TRIM3/APPL2/DLL4/FOXO1/EML1/FGFR1/TEAD3/HAPLN3/RERE/LYN/DRD2/GNAI2/LEF1/DAGLA/HAPLN2/FGFR2/RYK/NF2	59
GO:0007548	GO:0007548	sex differentiation	89/3528	292/18986	0.304795	1.64026	5.2673	5.22826e-07	1.45852e-05	9.88397e-06	FZD4/BCL2L1/RNF38/FNDC3A/ACVR2A/PBX1/HOXA9/CBX2/SPATA2/WNT9B/ZFPM2/BCL2L11/VEGFA/ARID4B/NEUROG1/MMP2/DMRTA2/FOXO3/LFNG/BCL2/BCL2L2/RDH10/ARID4A/FGF9/CASP2/TGFBR1/WNT5A/SLIT3/AGO4/INHBB/ESR1/AR/KIT/WNT2B/PGR/NPPC/FOXC1/UBE3A/STAT5B/GATA6/SMAD4/CHD7/NCOA1/TP63/NR2F2/MMP14/SMAD5/PLEKHA1/LRP2/TEX19/EREG/SF1/BMPR1A/CSMD1/TAF4/RHOBTB3/PCYT1B/SGPL1/INHBA/WDR48/H3-3B/GJA1/PDGFRA/TBC1D20/DHH/TYRO3/NR5A1/TMF1/LHFPL2/CD2AP/NIPBL/ATRX/SLIT2/CYP1B1/NASP/YBX3/ZFX/NHLH2/ASB1/AXL/KITLG/TIPARP/FKBP4/HOXA10/ROBO2/ADCYAP1R1/CSDE1/TCF21/LHX8	89
GO:0008543	GO:0008543	fibroblast growth factor receptor signaling pathway	37/3528	90/18986	0.411111	2.2124	5.50777	5.73911e-07	1.59388e-05	1.08013e-05	THBS1/TRIM71/DSTYK/FGF5/FLRT2/GPC1/NRXN1/FGF9/GRB2/SOS1/WNT5A/OTX2/HHIP/FGF7/NPTN/NDST1/EXT1/SHOC2/FGF1/FRS2/FGF2/SPRY4/RUNX2/SPRY3/FGF18/SULF1/SMOC2/FGFRL1/FLRT3/FGFR1/GALNT3/NGFR/ZDHHC16/FGFR2/KIF16B/FAM20C/FGF4	37
GO:2000629	GO:2000629	negative regulation of miRNA metabolic process	18/3528	30/18986	0.6	3.22891	5.83678	5.81249e-07	1.60491e-05	1.0876e-05	ZNF512B/PDGFB/NFIB/VEGFA/NCOR2/SRF/QKI/PPARG/YY1/ESR1/GATA6/TENT2/SMAD3/NFATC3/APP/PPARA/REST/NCOR1	18
GO:0009101	GO:0009101	glycoprotein biosynthetic process	96/3528	322/18986	0.298137	1.60443	5.22592	5.8304e-07	1.60491e-05	1.0876e-05	EOGT/TET2/B3GAT3/UGGT1/C1GALT1/CANT1/MGAT4A/GALNT2/GALNT4/GALNT1/EDEM3/SRD5A3/HS2ST1/ACER2/XYLT1/CHST3/GXYLT1/OGA/HS3ST5/ST3GAL1/BMPR2/PXYLP1/POGLUT3/ST6GAL1/FUT4/BCL2/AGO2/SLC35C1/COG3/B3GALT2/GCNT2/B4GALT5/DSEL/GALNTL6/ST3GAL5/CHP1/HS6ST1/B4GALT6/IGF1/MLEC/NDST1/EXT1/TET3/STT3A/ATP7A/ST8SIA3/GALNT7/B4GALT1/UBE2J1/TMTC1/ST6GALNAC3/SERP1/ST6GALNAC6/TET1/GFPT1/ARFGEF1/TMEM59/NPC1/OGT/PLCB1/MGAT5/GLCE/ST8SIA2/CSGALNACT1/GALNT10/B3GNT5/FUT9/FAM20B/B4GAT1/GAL3ST3/PSEN1/MAN2A1/POGLUT1/DPY19L3/B4GALT3/TMTC3/GALNT3/MAN1A2/MGAT1/ST3GAL2/MGAT3/ST6GAL2/ENTPD5/B4GALT2/FUT8/MAGT1/PGM3/TRIP11/TMTC2/MAN1C1/NAGPA/FOXL1/ALG9/TNIP1/ITM2B/GCNT1	96
GO:0060997	GO:0060997	dendritic spine morphogenesis	28/3528	60/18986	0.466667	2.51138	5.60159	6.24822e-07	1.71231e-05	1.16038e-05	EPHA4/EEF2K/TANC2/DIP2A/LRP8/TIAM1/CAMK2B/PAK3/PTPRD/PAFAH1B1/PPFIA2/CAPRIN1/UBE3A/CDC42/DLG4/EPHB2/PTEN/ABI2/PDLIM5/RELN/CAPRIN2/LZTS3/CDK5R1/DOCK10/LRRK2/WASL/NLGN1/ARHGAP44	28
GO:0051494	GO:0051494	negative regulation of cytoskeleton organization	58/3528	168/18986	0.345238	1.85791	5.33581	6.27563e-07	1.71231e-05	1.16038e-05	SSH1/RDX/DYRK1A/CLASP2/DLC1/PIK3CA/ARHGAP28/TAOK1/PFN2/CORO2B/KAT2B/ATXN7/PIK3R1/CYRIB/TTBK2/PFN1/HDGFL3/MAPRE1/TMOD1/TMOD3/CRACD/MET/BRCA1/ARHGEF2/ARHGAP6/KANK1/ARHGEF18/TMOD2/ADD3/SMAD4/WDR47/CAPZB/CAPZA2/CCDC88C/CLASP1/DMTN/TRIOBP/MAP2/NAV3/ARFGEF1/SWAP70/PLEKHH2/ADD2/MTPN/CDH5/STMN2/SLIT2/CAMSAP2/TWF1/MAP1B/BMERB1/WASF2/GMFB/PAK2/CTNNA2/FKBP4/MYADM/RHPN2	58
GO:0042326	GO:0042326	negative regulation of phosphorylation	80/3528	256/18986	0.3125	1.68172	5.2463	6.40011e-07	1.73865e-05	1.17823e-05	SOCS1/KLHL31/PPP1R15B/SOCS4/DMD/TRIB1/TRIB2/ATG14/KAT2B/PKIA/OCLN/SEMA4D/AKT1S1/CEP85/YWHAG/DUSP7/CORO1C/THY1/PPM1F/SMAD7/TRIB3/CALM1/NIBAN1/SOCS5/LRP6/GNAQ/CHP1/CEP43/WWTR1/DUSP3/PPM1E/TARDBP/RASSF2/IPO7/SIRPA/CDKN1B/PRNP/NR2F2/EPHB2/PTEN/PTPRJ/CHORDC1/SH3GL2/CDKN1A/HEG1/GRB10/DUSP10/IPO5/DMTN/SLC8A1/DAB2IP/PDE4D/RB1/PID1/PAQR3/GSKIP/NF1/CNKSR3/DNAJC3/SPRED1/INHBA/MYOCD/PDCD4/STK38/HNRNPU/PTPN1/PRKCH/IRS2/PSEN1/PDPK1/SLIT2/PTPRT/ERRFI1/LYN/C9orf72/PAK2/PLPP3/DEPTOR/LATS2/SH3BP5	80
GO:0003012	GO:0003012	muscle system process	129/3528	465/18986	0.277419	1.49294	5.14137	6.55157e-07	1.76476e-05	1.19593e-05	GJC1/SCN4B/UTRN/CERT1/PPP1R12B/FBXO32/KCNJ3/ATP2B4/EDN1/P2RX1/PPP3CA/DMD/AKAP6/ATP2A2/PIK3CA/ARG2/STC1/NR4A3/IL6ST/HTR2A/NEUROG1/TIAM1/CAMK2B/FOXO3/GDNF/SRF/TNFRSF1B/TAFAZZIN/SELENON/KCNJ12/SCN9A/ABAT/PROK2/SMAD7/KCNA1/CALM1/RPS6KB1/MAP2K6/TMOD1/PPARG/TMOD3/NPNT/PRKG1/YY1/KIT/TRPC3/SCN1A/MEF2A/FOXP1/GATA6/APBB2/TMOD2/CACNA1C/STAC/TPM3/TPM4/ATP1A2/CACNA1D/CAMK2D/CACNB2/SMAD3/SMAD4/KCND3/DMPK/IGF1/IGFBP5/CAMK2G/PRKCA/SMAD5/ASPH/ROCK1/HOMER1/MYLK/PDLIM5/KCNJ2/CACNA2D1/NFATC3/NEDD4L/SCN2B/CNN1/ORMDL3/ROCK2/PPARA/ZDHHC21/SLC8A1/PDE4D/DAG1/SCN8A/SLMAP/MAP2K3/DTNA/DLG1/ATP2B1/DSC2/SULF1/MYOCD/GJA1/GUCY1A1/FGF12/CALD1/ENO1/KCNIP1/SNTB1/SCN3A/KCNE4/MTPN/PDE4B/EDNRA/FOXO1/ITGA2/MLIP/HDAC4/EDNRB/TWF1/JARID2/GNAO1/GATA5/DRD2/PABPN1/FKBP1B/ANK2/SCN2A/PAK2/ALDOA/NOS1AP/RAP1GDS1/CASQ2/FKBP1A/GLRA1	129
GO:0034762	GO:0034762	regulation of transmembrane transport	134/3528	487/18986	0.275154	1.48075	5.13452	6.55297e-07	1.76476e-05	1.19593e-05	CACNB4/ARPP19/WNK3/SCN4B/UTRN/KCNC2/KCNJ3/ATP2B4/EDN1/P2RX1/THBS1/PPP3CA/ITGB3/IL13/DMD/AKAP6/KCNC1/HK2/GNB5/NR4A3/SLC25A27/ANO6/YES1/OCLN/SESTD1/STIMATE/OAZ2/BCL2/CACNB3/SELENON/KCNJ12/THY1/PIK3R1/PRKCE/TRIB3/STIM2/PPIF/STK39/CALM1/RPS6KB1/CACNG2/APPL1/ARL6IP1/FMR1/TRPC3/MEF2A/CHP1/OXSR1/CACNA1C/STAC/SLC1A2/ATP1A2/CACNA1D/CAMK2D/CACNB2/JPH1/CHD7/PRNP/IGF1/PEA15/EPHB2/ATP7A/ASPH/HOMER1/KCNJ2/CACNA2D1/KCNN4/RELN/CAB39/PTPN3/NEDD4L/KCNJ10/UBASH3B/PKD2/LRRC55/GRB10/SLC8A1/ACTN4/PDE4D/NEDD4/CREBL2/PID1/YWHAQ/BPIFA1/SLMAP/DLG1/WNK1/PPP3R1/FGF12/AHNAK/DPP10/MAPK14/KCNIP1/APPL2/DIAPH1/PER2/IRS2/KCNE4/PDE4B/PSEN1/EDNRA/GRIN2A/PDPK1/ACTN2/CTTNBP2NL/LYN/NLGN1/FYN/VDAC1/FGF11/GRIN1/PPP3CB/DRD2/PIM1/FKBP1B/ANK3/ANK2/PLCG1/AKAP5/NOS1AP/CRHR1/ASIC2/ADCYAP1R1/KCNAB1/GRIA1/PRKCB/CASQ2/WWP2/FKBP1A/JPH2/NLGN2/SLC6A9/SLC43A2/GRIN2B	134
GO:0042176	GO:0042176	regulation of protein catabolic process	108/3528	374/18986	0.28877	1.55402	5.16962	6.71738e-07	1.80124e-05	1.22065e-05	MDM4/SMARCC1/NKD1/RDX/CBFA2T3/SOCS4/GIPC1/SH3RF3/LRIG2/TRIB1/TRIB2/EGLN2/CREBRF/CTSA/SH3D19/RYBP/TNFRSF1B/OAZ2/MSN/CUL4A/N4BP1/ATXN3/SMAD7/UBE2K/CSNK1D/TRIB3/GSK3B/LAPTM4B/WNT5A/ATG7/USP9X/SUMO2/USP13/FMR1/BAG5/SOCS5/SNX33/PSMF1/SOX17/RNF185/SMAD3/SMAD4/SNX3/CDKN1B/DEDD/RAD23B/LDLR/ROCK1/WAC/FBXW7/PIAS1/RIC1/USP25/USP14/LRP2/BTRC/PTPN3/GNA12/FBXL20/MYLIP/NEDD4L/UBXN2A/APP/RGMA/ZNF268/DAB2IP/SORL1/NEDD4/SERPINE2/CBLB/PIN1/OGT/LRRK2/FBXO22/VGLL4/DAB2/EZR/STX5/TMF1/TAF1/CHFR/TLK2/PSEN1/SNX12/LPCAT1/FOXO1/GRIN2A/PLK2/HMGCR/IDE/TMTC3/EGFR/PABIR1/FYN/MGAT3/CSNK2A1/DESI1/SNX9/PSME3IP1/AMER1/TIPARP/TIMP3/DACT1/USP8/STYX/ODC1/PPP2R3A/PHF20L1	108
GO:0072073	GO:0072073	kidney epithelium development	54/3528	153/18986	0.352941	1.89936	5.33596	6.85942e-07	1.83144e-05	1.24111e-05	EPHA4/SMAD2/MEF2C/EDN1/PBX1/HS2ST1/ARG2/WNT9B/VEGFA/GDNF/PODXL/BCL2/MTSS1/SMAD7/GREM1/KLHL3/NPNT/WNT2B/FOXC1/WWTR1/YAP1/SMAD3/SMAD4/RARB/EXT1/SMAD5/PTCH1/EYA1/KIF26B/LIF/PKD2/PAX2/FGF1/FGF2/DLG1/CTNNBIP1/SMAD1/EPHA7/TFAP2B/GDF11/CD2AP/EDNRA/SIX1/SLIT2/FGFR1/PROM1/EDNRB/CTNS/JAG1/FGFR2/RET/DLL1/ROBO2/TCF21	54
GO:0061640	GO:0061640	cytoskeleton-dependent cytokinesis	46/3528	123/18986	0.373984	2.0126	5.38243	6.98237e-07	1.85629e-05	1.25796e-05	CDCA8/BIN3/RASA1/ZFYVE26/CIT/SON/SNX18/IST1/SEPTIN7/CHMP1A/SEPTIN11/SPIRE1/SPAST/SNX33/RHOC/MYH10/ORC4/ARF6/RTKN/ROCK1/SEPTIN2/KLHDC8B/ANLN/RAB35/MTMR3/ARL3/ROCK2/ACTR3/ACTR2/VPS4A/CHMP5/WNK1/RACGAP1/EXOC5/CHMP7/ARF1/CECR2/RAB11A/RHOB/SEPTIN3/SNX9/IQGAP3/ANK3/TTC19/USP8/MTMR4	46
GO:0000910	GO:0000910	cytokinesis	64/3528	192/18986	0.333333	1.79384	5.28162	7.02731e-07	1.86029e-05	1.26067e-05	BCL2L1/CDCA8/PKN2/RAB11FIP4/GIPC1/BIN3/IGF1R/KLHL13/RASA1/ZFYVE26/CIT/SON/SNX18/IST1/SEPTIN7/CHMP1A/SEPTIN11/ANXA11/PRKCE/E2F7/CALM1/CUL3/SPIRE1/SPAST/SNX33/RHOC/MYH10/CDC42/ORC4/GIT1/ARF6/RTKN/ROCK1/SEPTIN2/KLHDC8B/ANLN/RAB35/MTMR3/ARL3/KIF3B/ROCK2/ACTR3/ACTR2/VPS4A/CDC14A/CHMP5/PIN1/WNK1/RACGAP1/EXOC5/CHMP7/ARF1/CECR2/RAB11A/RHOB/SEPTIN3/KLHL21/DRD2/SNX9/IQGAP3/ANK3/TTC19/USP8/MTMR4	64
GO:0031032	GO:0031032	actomyosin structure organization	70/3528	216/18986	0.324074	1.74401	5.25372	7.15552e-07	1.87985e-05	1.27392e-05	CFL2/EDN1/TSC1/CLASP2/FRMD5/DLC1/ARHGAP28/ARHGEF15/AMOT/PFN2/CORO2B/ACTG1/SRF/PIK3R1/PRKAR1A/PAK1/PPM1F/CDC42BPA/PFN1/NEBL/TGFBR1/FRMD3/TMOD1/TMOD3/CUL3/MET/MEF2A/ZEB2/ARHGAP6/RHOC/ARHGEF18/MYH10/CD47/CDC42/NRP1/TMOD2/PPM1E/ASAP3/EPB41L5/SMAD3/SMAD4/RTKN/ROCK1/ANLN/EPB41L4B/CNN1/ROCK2/CLASP1/EPB41L1/BAG4/VPS4A/DNM2/PROX1/EPB41/PDGFRA/RACGAP1/TRPM7/PDGFRB/MYO18A/CDC42BPB/ACTN2/ACTC1/ARRB1/WASF2/SYNPO2L/IQGAP3/TNFAIP1/PAK2/RHPN2/NF2	70
GO:0018108	GO:0018108	peptidyl-tyrosine phosphorylation	67/3528	204/18986	0.328431	1.76746	5.26493	7.16161e-07	1.87985e-05	1.27392e-05	EPHA4/PRLR/GHR/ABL2/SOCS1/TP53/PDGFB/ITGB3/SOCS4/IGF1R/DYRK1A/VEGFA/HTR2A/YES1/CNOT7/DDR2/SEMA4D/GPRC5B/EPHA3/EFNA5/GREM1/ACVR1/KIT/SOCS5/FGF7/ARHGEF2/NRP1/NEDD9/ADAM17/FLT1/ERBB4/RICTOR/PRNP/IGF1/TGFA/EPHB2/FBXW7/ABI2/PTPRJ/RELN/APP/LIF/DMTN/NRG1/EPHA7/PDGFRA/IL6R/CSF1R/PTPN1/ANGPT4/RAP2C/PDGFRB/PSEN1/FGFR1/ENPP2/EGFR/ERRFI1/LYN/RAP2B/IL34/FYN/ITGA5/KITLG/PAK2/FGFR2/PLPP3/LRP4	67
GO:1905477	GO:1905477	positive regulation of protein localization to membrane	41/3528	105/18986	0.390476	2.10136	5.40633	7.44254e-07	1.9428e-05	1.31658e-05	WNK3/SSH1/MIEF1/STX3/ATP2B4/FARP1/PIK3CA/PLS1/KCNB1/ZDHHC8/SQSTM1/NRXN1/PIK3R1/EPHA3/PRKCE/CACNG2/MTCL1/MIEF2/CHP1/STAC/ARF6/PRNP/EPHB2/FNTA/CRK/CDK5R1/RAB11FIP2/DLG1/EZR/DPP10/PRKCH/PDPK1/PTPN9/ZDHHC5/ATP2C1/EGFR/FYN/ANK3/AKAP5/LRP4/NLGN2	41
GO:0045669	GO:0045669	positive regulation of osteoblast differentiation	33/3528	77/18986	0.428571	2.30637	5.48743	7.46389e-07	1.9428e-05	1.31658e-05	MEF2C/ACVR2A/PPP3CA/IL6ST/BMPR2/VEGFA/DDR2/CLIC1/NPNT/ACVR1/NPPC/WWTR1/YAP1/FZD1/SOX11/IGF1/TP63/SMAD5/BMPR1A/FGF2/ACVR2B/SCUBE3/RUNX2/CTNNBIP1/HGF/SMAD1/SUCO/IL6R/CCN4/ZHX3/TENT5A/JAG1/FAM20C	33
GO:1903829	GO:1903829	positive regulation of protein localization	136/3528	497/18986	0.273642	1.47261	5.10054	7.55175e-07	1.95748e-05	1.32653e-05	CACNB4/WNK3/LIMK2/B3GAT3/SSH1/MIEF1/CEP135/STX3/ATP2B4/EDN1/FARP1/RDX/IL13/LRIG2/ABHD17C/PIK3CA/APBB3/CTDSPL2/VEGFA/ACSL4/PLS1/CORO2B/KCNB1/ZDHHC8/SOX4/SQSTM1/NPEPPS/ACHE/RUFY3/OAZ2/PPM1A/NRXN1/PIK3R1/MSN/PRKAR1A/EPHA3/ABAT/KAT7/PRKCE/SEC24A/GSK3B/WNT5A/MYRIP/CACNG2/PPARG/MTCL1/SNX33/MIEF2/CHP1/MYH10/WWTR1/YAP1/CDC42/TARDBP/STAC/TM9SF4/NEDD9/SMAD3/IPO7/ARF6/ERBB4/XPO4/PRNP/IGF1/TFRC/AMOTL2/CHRM1/PRKCA/EPHB2/ASPH/PRKAA1/FBXW7/PIAS1/MAPK8/KCNN4/CASR/FNTA/ATG13/APP/SYTL4/SERP1/TRIM8/EXPH5/ORMDL3/JAK1/ROCK2/IPO5/SNAP25/PCSK1/SORL1/FRMD4A/NR1H2/CRK/CDK5R1/RAB11FIP2/DZIP1/DLG1/PLCB1/EPB41/BICD1/UBR5/EZR/DPP10/MAPK14/PRKCH/MYO18A/CD2AP/IRS2/PFKFB2/PSEN1/PDPK1/PTPN9/ZDHHC5/ATP2C1/EGFR/PRKAA2/FYN/MGAT3/NGFR/PPP3CB/F2RL2/ANK3/AKAP5/GPSM2/NNAT/BAP1/ABLIM3/USP36/TLR4/LRP4/ZPR1/PSMD9/PRKCB/NF2/NLGN2/EDEM1	136
GO:0030308	GO:0030308	negative regulation of cell growth	59/3528	173/18986	0.34104	1.83532	5.27276	8.03085e-07	2.07302e-05	1.40483e-05	DCUN1D3/TP53/NME6/BMPR2/MECP2/CRLF3/NDRG3/SERTAD3/PPT1/BCL2/GREM1/WNT5A/MINAR1/SLIT3/NAIF1/YY1/DCBLD2/ULK2/BRCA1/FOXP1/SOX17/NRP1/SMAD3/SMAD4/CDKN2AIP/CDKN1B/TSPYL2/SEMA3A/PTPRJ/SEMA6D/CDKN1A/RGMA/CAPRIN2/PPARA/DDX3X/SPP1/RB1/MAP2/SERPINE2/DCC/INHBA/VGLL4/GJA1/DAB2/EPHA7/NTN1/ENO1/ACVR1B/SLIT2/BCL6/SERTAD2/SH3BP4/SEMA4F/OSGIN2/BTG1/RBBP7/ING1/RYK/SEMA5A	59
GO:0045137	GO:0045137	development of primary sexual characteristics	76/3528	241/18986	0.315353	1.69708	5.20283	8.15718e-07	2.09693e-05	1.42103e-05	FZD4/BCL2L1/RNF38/FNDC3A/ACVR2A/HOXA9/CBX2/SPATA2/ZFPM2/BCL2L11/VEGFA/ARID4B/MMP2/FOXO3/LFNG/BCL2/BCL2L2/RDH10/ARID4A/FGF9/CASP2/TGFBR1/WNT5A/SLIT3/AGO4/INHBB/ESR1/AR/KIT/WNT2B/PGR/NPPC/FOXC1/UBE3A/STAT5B/GATA6/SMAD4/NCOA1/NR2F2/MMP14/PLEKHA1/LRP2/TEX19/EREG/SF1/CSMD1/TAF4/RHOBTB3/PCYT1B/SGPL1/INHBA/WDR48/H3-3B/GJA1/PDGFRA/TBC1D20/DHH/NR5A1/TMF1/LHFPL2/CD2AP/ATRX/SLIT2/CYP1B1/NASP/YBX3/ZFX/NHLH2/KITLG/TIPARP/HOXA10/ROBO2/ADCYAP1R1/CSDE1/TCF21/LHX8	76
GO:0035196	GO:0035196	miRNA processing	23/3528	45/18986	0.511111	2.75055	5.6166	8.3856e-07	2.14402e-05	1.45294e-05	SMAD2/AGO3/TP53/TUT4/LIN28A/LIN28B/AGO1/TRIM71/DICER1/MECP2/DDX5/PRKRA/STAT3/ZC3H7B/AGO2/AGO4/SMAD3/SNIP1/PUM2/SMAD1/TRUB1/SRSF3/ZMPSTE24	23
GO:0044344	GO:0044344	cellular response to fibroblast growth factor stimulus	45/3528	120/18986	0.375	2.01807	5.34467	8.40926e-07	2.14402e-05	1.45294e-05	THBS1/TRIM71/ZFP36L2/DSTYK/FGF5/FLRT2/GPC1/NRXN1/FGF9/GRB2/SOS1/WNT5A/OTX2/HHIP/FGF7/GCLM/NPTN/NDST1/EXT1/SHOC2/FGF1/FRS2/FGF2/SPRY4/RUNX2/SPRY3/FGF18/SULF1/ZFP36L1/SMOC2/FGFRL1/FLRT3/PTPN1/DLL4/FGFR1/GALNT3/EGR3/NGFR/NDNF/ZDHHC16/KDM5B/FGFR2/KIF16B/FAM20C/FGF4	45
GO:0051648	GO:0051648	vesicle localization	72/3528	225/18986	0.32	1.72209	5.20529	8.5462e-07	2.16141e-05	1.46473e-05	RASGRP1/LIMK2/SNAP23/CLASP2/MYO5B/SAR1B/TANC2/MECP2/PPP6C/BSN/TRAPPC6B/NRXN1/RAB27A/FBXW11/FYCO1/CSNK1D/CDR2L/BRSK2/PAFAH1B1/PPFIA2/CUL3/NDEL1/UNC13A/SAR1A/AP3S1/BLOC1S6/STAM/AP1G1/SYNJ1/STARD3/PICALM/PTEN/KIF5C/STXBP1/KIF1B/DYNC1I1/FAM91A1/KIF5A/KIF3B/CLASP1/SNAP25/DNM1/ACTN4/LIN7A/CCDC186/TRAPPC8/MAP2/VPS4A/TRAK2/DNM2/LRRK2/AP1AR/SYN3/LIN7C/EXOC5/SHROOM2/MYO5A/KIF3A/PSEN1/SMPD3/WASL/AP3M1/RAB11A/NLGN1/PCDH17/SEC16A/UNC13C/TRIP11/SYT4/ARFGAP2/DCTN2/NLGN2	72
GO:0021700	GO:0021700	developmental maturation	102/3528	350/18986	0.291429	1.56833	5.12684	8.54698e-07	2.16141e-05	1.46473e-05	GPAT4/NEMP1/PLA2G3/MBTPS2/TUSC2/EDN1/TUT4/ARHGEF15/XYLT1/VEGFA/KCNB1/MECP2/MMP2/CAMK2B/FOXO3/SEMA4D/ARCN1/SNX27/BCL2/NRXN1/AGO2/SEZ6L/PFN1/GREM1/SLC24A4/WNT5A/NFIA/NEUROD2/PPARG/CLCN3/B4GALT5/FGF7/PGR/SRRM4/NPPC/PTBP3/RFX3/DLG4/BLOC1S6/AP1G1/B4GALT6/ATP6AP2/IGF1/EXT1/ZBTB7A/ROCK1/PICALM/PTEN/STXBP1/RELN/ABHD2/APP/CDKN1A/EREG/DAB2IP/ATP6V1F/PAX2/NRCAM/RB1/PPP2R1A/ANKS1A/CDK5R1/DAG1/NF1/CBFB/RUNX2/LRRK2/SEMA7A/H3-3B/GJA1/NTN4/FERMT1/DLGAP4/GDF11/CDH5/EDNRA/PDE3A/CNTNAP2/FGFR1/ATP6V1A/FEM1B/RFLNB/RERE/EDNRB/LHX6/BNC1/FLVCR1/ZDHHC20/MAP1B/PALM/KCNQ3/AXL/VSX1/CNTN2/THBS3/BAP1/RET/CHRDL1/RBPJ/FAM20C/NR4A2/DDIT3	102
GO:0003281	GO:0003281	ventricular septum development	32/3528	74/18986	0.432432	2.32714	5.46459	8.58591e-07	2.16247e-05	1.46544e-05	MDM4/CNTRL/TGFBR3/SALL4/ZFPM2/BMPR2/SOX4/TGFBR2/LUZP1/SMAD7/TGFBR1/SLIT3/ACVR1/AP2B1/SMAD4/FZD1/ROBO1/NSD2/SOX11/LRP2/HEG1/FRS2/BMPR1A/PROX1/FGFRL1/SLIT2/TRIP11/FGFR2/LMO4/ROBO2/RBPJ/PDE2A	32
GO:0031503	GO:0031503	protein-containing complex localization	69/3528	214/18986	0.32243	1.73516	5.16688	1.05392e-06	2.63768e-05	1.78748e-05	RALB/STX3/ITGB3/TSC1/HIP1/FXR1/SSX2IP/MKLN1/DLG2/TRAF6/NRXN1/CACNA2D2/LGI1/SMAD7/SHISA6/CACNG2/ZDHHC3/CPLX1/VPS26B/AP2B1/DLG3/DLG4/ERBB4/NPTN/RCC2/NPTX1/KIF5C/LHFPL4/RELN/C1QL3/ARL3/KIF5A/IPO9/IQSEC2/KIF3B/SEH1L/NACC2/DAG1/USP6/EPG5/CBLB/EPS15/DZIP1/NRG1/LCA5/DLG1/TUB/OGT/NSG1/PPP3R1/RABEP1/EZR/SYNE1/GRIP1/ADAM10/FCMR/WASL/AP3M1/GPC6/RAB11A/CILK1/NLGN1/VAMP4/KLHL21/ARHGAP44/GPSM2/FKBP4/SLC12A5/GPHN	69
GO:1903432	GO:1903432	regulation of TORC1 signaling	39/3528	99/18986	0.393939	2.11999	5.33758	1.05677e-06	2.63768e-05	1.78748e-05	FNIP1/USP32/SESN3/FNIP2/TSC1/SMCR8/GPR137C/SAR1B/RRAGD/SLC38A9/AKT1S1/YWHAG/ATXN3/RPS6KB1/CUL3/RNF152/TBK1/UBE3A/SAR1A/UBE2W/PRKAA1/WAC/RRAGA/SESN1/PIP4P1/MAT2A/SEH1L/PRKACB/NPC1/OGT/UBE2D1/VHL/C9orf72/PRKAA2/CTNS/PIM1/DEPTOR/SZT2/CLEC16A	39
GO:0018212	GO:0018212	peptidyl-tyrosine modification	67/3528	206/18986	0.325243	1.7503	5.17266	1.06147e-06	2.63768e-05	1.78748e-05	EPHA4/PRLR/GHR/ABL2/SOCS1/TP53/PDGFB/ITGB3/SOCS4/IGF1R/DYRK1A/VEGFA/HTR2A/YES1/CNOT7/DDR2/SEMA4D/GPRC5B/EPHA3/EFNA5/GREM1/ACVR1/KIT/SOCS5/FGF7/ARHGEF2/NRP1/NEDD9/ADAM17/FLT1/ERBB4/RICTOR/PRNP/IGF1/TGFA/EPHB2/FBXW7/ABI2/PTPRJ/RELN/APP/LIF/DMTN/NRG1/EPHA7/PDGFRA/IL6R/CSF1R/PTPN1/ANGPT4/RAP2C/PDGFRB/PSEN1/FGFR1/ENPP2/EGFR/ERRFI1/LYN/RAP2B/IL34/FYN/ITGA5/KITLG/PAK2/FGFR2/PLPP3/LRP4	67
GO:0050772	GO:0050772	positive regulation of axonogenesis	33/3528	78/18986	0.423077	2.2768	5.39808	1.06423e-06	2.63768e-05	1.78748e-05	PLXNC1/SKIL/BMPR2/VEGFA/NIN/TIAM1/RND2/SEMA4D/SHTN1/MEGF8/SRF/RUFY3/IST1/EFNA5/PAFAH1B1/NRP1/PLXND1/ROBO1/PLXNA4/SMURF1/MAP2K1/BDNF/SEMA7A/NTN1/CDH4/EIF4G2/SLIT2/MACF1/ISLR2/MAP1B/DSCAM/ROBO2/SEMA5A	33
GO:0030879	GO:0030879	mammary gland development	49/3528	136/18986	0.360294	1.93893	5.24976	1.11077e-06	2.74209e-05	1.85824e-05	GPAT4/PRLR/LBH/CCND1/HOXA9/HK2/BCL2L11/VEGFA/MAPK1/TGFBR2/CREB1/NCOR2/RREB1/MED1/UPRT/WNT5A/ESR1/AR/PGR/STAT5B/ERBB4/ROBO1/NCOA1/TGFA/IGFBP5/ATP7A/PTCH1/ARHGAP5/BTRC/NR3C1/FGF2/CSMD1/NRG1/IRF6/GJA1/NTN1/CSF1R/IRS2/ITGA2/ZBTB7B/VDR/OAS2/IQGAP3/LEF1/KDM5B/FGFR2/ARHGAP35/USF2/FASN	49
GO:1900151	GO:1900151	regulation of nuclear-transcribed mRNA catabolic process, deadenylation-dependent decay	15/3528	23/18986	0.652174	3.50969	5.75338	1.13747e-06	2.79692e-05	1.89539e-05	SYNCRIP/IGF2BP1/ZFP36L2/CPEB3/CNOT7/TENT4B/AGO2/TNRC6B/TNRC6C/RC3H1/TOB1/ZFP36L1/HNRNPU/TENT4A/CSDE1	15
GO:0062237	GO:0062237	protein localization to postsynapse	26/3528	55/18986	0.472727	2.54399	5.47813	1.14763e-06	2.8108e-05	1.90479e-05	STX3/MKLN1/TRAF6/CACNA2D2/LGI1/CACNG2/CPLX1/VPS26B/DLG4/ERBB4/NPTX1/LHFPL4/C1QL3/IQSEC2/DAG1/DLG1/OGT/NSG1/GRIP1/ADAM10/GRIN2A/GPC6/RAB11A/VAMP4/ARHGAP44/GPSM2	26
GO:0036294	GO:0036294	cellular response to decreased oxygen levels	56/3528	163/18986	0.343558	1.84887	5.19973	1.16037e-06	2.83086e-05	1.91839e-05	MDM4/EPHA4/CPEB2/ERO1A/MIEF1/EEF2K/EDN1/TP53/HIF3A/TSC1/CPEB1/EGLN2/STC1/HP1BP3/VEGFA/AK4/RORA/NPEPPS/DDR2/FOXO3/SUV39H1/PDK3/BCL2/PRKCE/HIPK2/KCNK2/PPARG/GATA6/DDAH1/CDKN1B/AJUBA/ATP7A/PRKAA1/CASR/EGLN3/ROCK2/CPEB4/SDHD/INHBA/ZFP36L1/ENO1/PTPN1/ANGPT4/STC2/KCNK3/VHL/DNMT3A/DRD2/MAP3K7/NDNF/ADO/PIK3CB/SCN2A/FGFR2/NDP/PDK1	56
GO:0046620	GO:0046620	regulation of organ growth	40/3528	103/18986	0.38835	2.08991	5.29867	1.19236e-06	2.89753e-05	1.96357e-05	MEF2C/EDN1/AKAP6/TGFBR3/ZFPM2/BCL2L11/CACNA2D2/FGF9/TGFBR1/KCNK2/RUNX1/YY1/FOXC1/FOXP1/YAP1/GATA6/IGF2/WWC2/ERBB4/IGF1/PTEN/SLC6A4/WWC1/SERP1/PPARA/STK4/BMPR1A/FGF2/NRG1/PROX1/VGLL4/MAPK14/FGFR1/YBX3/JARID2/FLVCR1/PIM1/FGFR2/LATS2/RBPJ	40
GO:0036293	GO:0036293	response to decreased oxygen levels	97/3528	331/18986	0.293051	1.57706	5.05978	1.19869e-06	2.90158e-05	1.96632e-05	MDM4/FZD4/EPHA4/CPEB2/ERO1A/MIEF1/EEF2K/EDN1/THBS1/TP53/HIF3A/CBFA2T3/TSC1/TGFBR3/CPEB1/HK2/LIMD1/EGLN2/STC1/HP1BP3/VEGFA/UCP3/MECP2/SOX4/MMP2/AK4/RORA/NPEPPS/DDR2/FOXO3/SUV39H1/SRF/PDK3/BCL2/BNIP2/ABAT/PRKCE/HIPK2/KCNK2/PPARG/ZEB2/ANGPT2/NPPC/GATA6/FOSL2/TM9SF4/ADAM17/SMAD3/SMAD4/DDAH1/TEK/CDKN1B/TFRC/MMP14/AJUBA/ATP7A/PRKAA1/CASR/SLC6A4/TXN2/LIF/EGLN3/ROCK2/PPARA/CPEB4/NF1/PIN1/SDHD/INHBA/MYOCD/ZFP36L1/REST/ENO1/PTPN1/PLOD2/ANGPT4/STC2/KCNK3/ADM/EDNRA/ITGA2/VHL/DNMT3A/DRD2/CPT1A/MAP3K7/NDNF/USF1/ADO/PIK3CB/SCN2A/FGFR2/AGTRAP/MYB/NDP/NR4A2/PDK1	97
GO:1903539	GO:1903539	protein localization to postsynaptic membrane	25/3528	52/18986	0.480769	2.58727	5.4755	1.23955e-06	2.98884e-05	2.02545e-05	STX3/TRAF6/CACNA2D2/LGI1/CACNG2/CPLX1/VPS26B/DLG4/ERBB4/NPTX1/LHFPL4/C1QL3/IQSEC2/DAG1/DLG1/OGT/NSG1/GRIP1/ADAM10/GRIN2A/GPC6/RAB11A/VAMP4/ARHGAP44/GPSM2	25
GO:0021885	GO:0021885	forebrain cell migration	29/3528	65/18986	0.446154	2.40099	5.40519	1.26884e-06	3.03422e-05	2.0562e-05	CCDC141/FBXO45/LRP8/SRF/HTR6/SUN2/PAFAH1B1/POU3F2/NDEL1/ZMIZ1/PEX5/ROBO1/WDR47/EMX2/RELN/DIXDC1/DAB2IP/CDK5R1/LRRK2/TYRO3/PSEN1/SLIT2/LHX6/EGFR/BMERB1/DRD2/AXL/CNTN2/SYNE2	29
GO:0040014	GO:0040014	regulation of multicellular organism growth	29/3528	65/18986	0.446154	2.40099	5.40519	1.26884e-06	3.03422e-05	2.0562e-05	GPAT4/GHR/ADRB3/PIK3CA/ADRB1/PLS1/CREB1/STAT3/BCL2/CACNA2D2/POU3F2/GDF5/NPPC/PEX5/STAT5B/IGF2/FOSL2/CHD7/PTCH1/APP/MBD5/SGPL1/PPIB/EZR/STC2/NIPBL/MFSD2A/DRD2/ZMPSTE24	29
GO:0010563	GO:0010563	negative regulation of phosphorus metabolic process	91/3528	306/18986	0.297386	1.60039	5.0582	1.27787e-06	3.03422e-05	2.0562e-05	SOCS1/TP53/PDGFB/KLHL31/PPP1R15B/CBFA2T3/SOCS4/DMD/TRIB1/TRIB2/ATG14/KAT2B/PKIA/OCLN/STAT3/SEMA4D/AKT1S1/CEP85/YWHAG/DUSP7/CORO1C/THY1/PPM1F/SMAD7/TRIB3/CALM1/NIBAN1/PRKG1/SOCS5/LRP6/GNAQ/CHP1/CEP43/WWTR1/DUSP3/PPM1E/TARDBP/RASSF2/IPO7/GIT1/SIRPA/CDKN1B/PRNP/NR2F2/EPHB2/PTEN/PTPRJ/CHORDC1/SH3GL2/CDKN1A/HEG1/GRB10/PPARA/DUSP10/IPO5/DMTN/SLC8A1/DAB2IP/PDE4D/RB1/PID1/BAG4/PAQR3/GSKIP/NF1/CNKSR3/DNAJC3/SPRED1/INHBA/MYOCD/PDCD4/NCOR1/STK38/HNRNPU/PTPN1/PRKCH/IRS2/PSEN1/LPCAT1/PDPK1/SLIT2/PTPRT/HDAC4/ERRFI1/LYN/C9orf72/PAK2/PLPP3/DEPTOR/LATS2/SH3BP5	91
GO:0045936	GO:0045936	negative regulation of phosphate metabolic process	91/3528	306/18986	0.297386	1.60039	5.0582	1.27787e-06	3.03422e-05	2.0562e-05	SOCS1/TP53/PDGFB/KLHL31/PPP1R15B/CBFA2T3/SOCS4/DMD/TRIB1/TRIB2/ATG14/KAT2B/PKIA/OCLN/STAT3/SEMA4D/AKT1S1/CEP85/YWHAG/DUSP7/CORO1C/THY1/PPM1F/SMAD7/TRIB3/CALM1/NIBAN1/PRKG1/SOCS5/LRP6/GNAQ/CHP1/CEP43/WWTR1/DUSP3/PPM1E/TARDBP/RASSF2/IPO7/GIT1/SIRPA/CDKN1B/PRNP/NR2F2/EPHB2/PTEN/PTPRJ/CHORDC1/SH3GL2/CDKN1A/HEG1/GRB10/PPARA/DUSP10/IPO5/DMTN/SLC8A1/DAB2IP/PDE4D/RB1/PID1/BAG4/PAQR3/GSKIP/NF1/CNKSR3/DNAJC3/SPRED1/INHBA/MYOCD/PDCD4/NCOR1/STK38/HNRNPU/PTPN1/PRKCH/IRS2/PSEN1/LPCAT1/PDPK1/SLIT2/PTPRT/HDAC4/ERRFI1/LYN/C9orf72/PAK2/PLPP3/DEPTOR/LATS2/SH3BP5	91
GO:0021543	GO:0021543	pallium development	64/3528	195/18986	0.328205	1.76624	5.13809	1.2906e-06	3.04468e-05	2.06329e-05	CCDC141/BTG2/ATP2B4/FBXO45/TSC1/IGF1R/BTBD3/IGF2BP1/FXR1/EPHA5/MECP2/LRP8/DMRTA2/SLC38A2/SRF/HTR6/ZIC3/ATG16L1/PAX5/GSK3B/KCNA1/SUN2/PAFAH1B1/POU3F2/NDEL1/ZMIZ1/PEX5/CDK6/BLOC1S6/ROBO1/WDR47/NCOA1/EMX2/PTEN/CCDC85C/TACC1/RELN/DIXDC1/EZH1/DAB2IP/CRK/TACC2/CDK5R1/NF1/PLCB1/PROX1/PHLPP2/UBA6/KIRREL3/PSEN1/MFSD2A/CNTNAP2/SLIT2/LHX6/EGFR/BMERB1/LEF1/SCN2A/TUBA1A/SYNE2/GRIA1/NF2/DCLK2/TBR1	64
GO:0009791	GO:0009791	post-embryonic development	36/3528	89/18986	0.404494	2.17679	5.31609	1.29207e-06	3.04468e-05	2.06329e-05	PLAGL2/SMAD2/BCL2L11/VEGFA/MECP2/BPNT2/BCL2/SLC4A10/AGO2/SCN9A/TGFBR1/KMT2A/NPPC/GIGYF2/KLF4/PLEKHA1/BCL11B/IGF2R/SERP1/HEG1/ACVR2B/SGPL1/CCDC47/ATRX/PSEN1/ZFX/TIPARP/ALX4/DSCAM/KDM5B/FGFR2/IREB2/SZT2/ETNK2/CSRNP1/NR4A2	36
GO:0110053	GO:0110053	regulation of actin filament organization	83/3528	273/18986	0.304029	1.63614	5.05772	1.39409e-06	3.26957e-05	2.21569e-05	SSH1/CFL2/RDX/TSC1/CLASP2/DLC1/PIK3CA/ARHGAP28/ARHGEF15/AMOT/RASA1/PFN2/CORO2B/ACTG1/NCKAP1/PAK3/PIK3R1/CYRIB/MTSS1/PAK1/PPM1F/PFN1/PRKCE/GRB2/KIRREL1/TGFBR1/CDC42EP3/TMOD1/TMOD3/CRACD/MET/ARHGAP6/RHOC/KANK1/SYNPO2/ARHGEF18/CD47/CDC42/NRP1/TMOD2/PPM1E/ASAP3/ADD3/SMAD3/ARF6/RICTOR/CAPZB/ROCK1/ABI2/CAPZA2/ROCK2/CLASP1/DMTN/FCHSD2/TRIOBP/BAG4/ARFGEF1/SWAP70/DLG1/AP1AR/ARPC5/GBA2/PLEKHH2/ADD2/ARF1/MTPN/SLIT2/DAAM2/ACTN2/TWF1/C9orf72/WASF2/SNX9/SYNPO2L/GMFB/PAK2/CTNNA2/ARHGAP35/MYADM/MEGF9/RHPN2/NF2/SEMA5A	83
GO:0043269	GO:0043269	regulation of monoatomic ion transport	131/3528	480/18986	0.272917	1.46871	4.96887	1.39802e-06	3.26957e-05	2.21569e-05	CACNB4/WNK3/SCN4B/UTRN/KCNC2/KCNJ3/ATP2B4/EDN1/P2RX1/PPP3CA/PDGFB/ITGB3/IL13/DMD/AKAP6/KCNC1/GNB5/STC1/ANO6/HTR2A/CAMK2B/SESTD1/STIMATE/BCL2/CACNB3/SELENON/KCNJ12/THY1/PRKCE/STIM2/PPIF/STK39/CALM1/PXK/FMR1/TRPC3/CHP1/OXSR1/CACNA1C/STAC/ATP1A2/CACNA1D/CAMK2D/CACNB2/JPH1/CHD7/DMPK/PRNP/CHRM1/CAMK2G/EPHB2/CNR1/ATP7A/ASPH/HOMER1/MYLK/SIK1/KCNJ2/CACNA2D1/KCNN4/RELN/CAB39/PTPN3/CASR/SLC6A4/NEDD4L/KCNJ10/SCN2B/UBASH3B/PKD2/LRRC55/SLC8A1/ACTN4/PDE4D/NEDD4/NKAIN2/YWHAQ/BPIFA1/SERPINE2/SLMAP/CNKSR3/DLG1/ATP2B1/WNK1/PPP3R1/EPB41/FGF12/AHNAK/CNTN1/DPP10/KCNIP1/DIAPH1/PDGFRB/STC2/CAMK2A/KCNE4/PDE4B/NKAIN1/EDNRA/GRIN2A/PDPK1/ACTN2/LYN/FYN/VDAC1/FGF11/GRIN1/PPP3CB/DRD2/CASK/GNAI2/CA7/FKBP1B/ANK3/ANK2/PLCG1/BEST3/AKAP5/PER1/NOS1AP/CRHR1/ASIC2/ADCYAP1R1/KCNAB1/GRIA1/CASQ2/WWP2/FKBP1A/JPH2/SLC6A9/GRIN2B	131
GO:0045017	GO:0045017	glycerolipid biosynthetic process	75/3528	240/18986	0.3125	1.68172	5.07754	1.41308e-06	3.29241e-05	2.23117e-05	GPAT4/LIPH/PDGFB/PIK3CA/THRSP/ATG14/HTR2A/ITPKB/AGPAT3/CTDNEP1/PIP4K2A/TTC7A/BPNT2/PGAP3/TAFAZZIN/LCLAT1/PIK3C2B/CDS2/PIK3R1/PGAP1/ABHD3/CDS1/SLC44A1/PIGA/SREBF1/DGKE/FAR1/HTR2C/PLCE1/LPIN2/SYNJ1/ETNK1/MTMR1/AJUBA/LDLR/PTEN/FBXW7/SIK1/PISD/IP6K1/MTMR3/DGKH/ABHD5/SELENOI/DGKB/PIK3R3/NR1H2/AGPAT5/LPIN1/PIGM/SLC44A5/PCYT1B/MTMR7/LPGAT1/INPP4A/MTMR2/SCARB1/PIP5K1C/MFSD2A/LPCAT1/PLSCR3/PIK3CD/PIP4K2C/PIP5K1A/PLA2G15/DAGLA/SMG1/PIK3CB/ETNK2/MTMR4/CRLS1/PIGH/FABP3/PITPNM2/EFR3A	75
GO:0070482	GO:0070482	response to oxygen levels	103/3528	358/18986	0.287709	1.54831	5.00358	1.45271e-06	3.37212e-05	2.28519e-05	MDM4/FZD4/EPHA4/CPEB2/ERO1A/MIEF1/EEF2K/EDN1/THBS1/TP53/HIF3A/CBFA2T3/TSC1/TGFBR3/CPEB1/HK2/LIMD1/EGLN2/GUCY1A2/STC1/HP1BP3/VEGFA/UCP3/MECP2/SOX4/MMP2/AK4/RORA/NPEPPS/DDR2/FOXO3/SUV39H1/SRF/PDK3/BCL2/BNIP2/ABAT/PRKCE/HIPK2/KCNK2/ATG7/PPARG/ZEB2/ANGPT2/NPPC/GATA6/FOSL2/TM9SF4/ADAM17/SMAD3/SMAD4/DDAH1/TEK/CDKN1B/TFRC/MMP14/AJUBA/ATP7A/PRKAA1/CASR/SLC6A4/TXN2/CDKN1A/LIF/EGLN3/ROCK2/PPARA/CPEB4/NF1/PIN1/SDHD/INHBA/MYOCD/ZFP36L1/REST/GUCY1A1/ENO1/PTPN1/PLOD2/ANGPT4/STC2/KCNK3/ADM/EDNRA/FOXO1/ITGA2/VHL/ATP6V1A/DNMT3A/DRD2/CPT1A/MAP3K7/NDNF/USF1/ADO/PIK3CB/SCN2A/FGFR2/AGTRAP/MYB/NDP/NR4A2/PDK1	103
GO:0045926	GO:0045926	negative regulation of growth	73/3528	232/18986	0.314655	1.69332	5.07605	1.46081e-06	3.37832e-05	2.28939e-05	DCUN1D3/TP53/ADRB3/NME6/ADRB1/BMPR2/MECP2/CRLF3/NDRG3/SERTAD3/PPT1/BCL2/GREM1/KCNK2/WNT5A/MINAR1/SLIT3/NAIF1/YY1/DCBLD2/ULK2/BRCA1/FOXP1/SOX17/NRP1/SMAD3/SMAD4/WWC2/CDKN2AIP/CDKN1B/IGFBP5/PTEN/PTCH1/TSPYL2/SEMA3A/PTPRJ/SLC6A4/SEMA6D/WWC1/CDKN1A/RGMA/CAPRIN2/PPARA/DUSP10/DDX3X/SPP1/STK4/RB1/MAP2/SERPINE2/DCC/INHBA/VGLL4/GJA1/DAB2/EPHA7/NTN1/ENO1/ACVR1B/STC2/ING5/SLIT2/JARID2/BCL6/SERTAD2/SH3BP4/SEMA4F/OSGIN2/BTG1/RBBP7/ING1/RYK/SEMA5A	73
GO:0014033	GO:0014033	neural crest cell differentiation	37/3528	93/18986	0.397849	2.14103	5.26966	1.49306e-06	3.44012e-05	2.33127e-05	SEMA4G/MEF2C/EDN1/SEMA4C/MAPK1/GDNF/SEMA4D/CORO1C/RDH10/NRP2/ACVR1/WNT10A/LRP6/FOXC1/CDC42/NRP1/SEMA6A/SMAD4/ERBB4/PHACTR4/EXT1/SEMA3A/SEMA6D/BMPR1A/NRG1/SEMA7A/SEMA4A/EDNRA/SIX1/TAPT1/EDNRB/SEMA4B/SEMA4F/KITLG/JAG1/RET/SEMA5A	37
GO:0034765	GO:0034765	regulation of monoatomic ion transmembrane transport	102/3528	354/18986	0.288136	1.55061	4.99582	1.51467e-06	3.47702e-05	2.35628e-05	CACNB4/WNK3/SCN4B/UTRN/KCNC2/KCNJ3/ATP2B4/EDN1/P2RX1/PPP3CA/ITGB3/IL13/DMD/AKAP6/KCNC1/GNB5/ANO6/SESTD1/STIMATE/BCL2/CACNB3/SELENON/KCNJ12/THY1/PRKCE/STIM2/PPIF/STK39/CALM1/FMR1/TRPC3/CHP1/OXSR1/CACNA1C/STAC/ATP1A2/CACNA1D/CAMK2D/CACNB2/JPH1/CHD7/PRNP/EPHB2/ATP7A/ASPH/HOMER1/KCNJ2/CACNA2D1/KCNN4/RELN/CAB39/PTPN3/NEDD4L/KCNJ10/UBASH3B/PKD2/LRRC55/SLC8A1/ACTN4/PDE4D/NEDD4/YWHAQ/BPIFA1/SLMAP/DLG1/WNK1/PPP3R1/FGF12/AHNAK/DPP10/KCNIP1/DIAPH1/KCNE4/PDE4B/EDNRA/GRIN2A/PDPK1/ACTN2/LYN/FYN/VDAC1/FGF11/GRIN1/PPP3CB/DRD2/FKBP1B/ANK3/ANK2/PLCG1/AKAP5/NOS1AP/CRHR1/ASIC2/ADCYAP1R1/KCNAB1/GRIA1/CASQ2/WWP2/FKBP1A/JPH2/SLC6A9/GRIN2B	102
GO:0051223	GO:0051223	regulation of protein transport	123/3528	446/18986	0.275785	1.48414	4.94285	1.64286e-06	3.75743e-05	2.5463e-05	SYT7/B3GAT3/YOD1/PPP3CA/IL13/ACVR1C/APBB3/SLC25A22/EPHA5/CTDSPL2/ACSL4/KCNB1/SOX4/PKIA/TIAM1/SH3TC2/CDK16/ACHE/RUFY3/OAZ2/PPM1A/PIK3R1/PRKAR1A/ABAT/PPM1F/CLOCK/PRKCE/EFNA5/SEC24A/GSK3B/GCC2/BRSK2/NEO1/MYRIP/PPARG/INHBB/KLF7/NDEL1/GAPVD1/SREBF1/CPLX1/LYPLA1/CHP1/MYH10/CDC42/SLC7A11/TARDBP/RFX3/TM9SF4/DERL2/SMAD3/ARF6/SNX3/XPO4/PTPN14/IGF1/CHRM1/PRKCA/ENSA/CNR1/UHMK1/ASPH/SLC12A2/KCNN4/CASR/UBE2J1/APP/SYTL4/SERP1/EXPH5/IPO5/SNAP25/PCSK1/SORL1/FRMD4A/NR1H2/RAB11FIP1/NF1/INSIG1/MDFIC/PLCB1/REST/UBR5/TFAP2B/PTPN1/MAPK14/FERMT1/MYO18A/RAB23/PER2/CD2AP/IRS2/CD200/PFKFB2/PSEN1/SNX12/FOXO1/SIDT2/HMGCR/ATP2C1/EGFR/GNAO1/ENY2/PPP3CB/DRD2/CPT1A/F2RL2/STX1A/FKBP1B/AKAP5/ARHGAP44/NDFIP2/NNAT/SYT4/TLR4/RAP1GDS1/ZPR1/ADCY5/PSMD9/PRKCB/WWP2/NLGN2/EDEM1	123
GO:2000146	GO:2000146	negative regulation of cell motility	112/3528	398/18986	0.281407	1.5144	4.95469	1.67732e-06	3.82221e-05	2.5902e-05	EPHA4/MEF2C/STK24/ATP2B4/THBS1/SRGAP1/STARD13/RNF20/NEXMIF/TGFBR3/CLASP2/TRIB1/FRMD5/DLC1/ACVR1C/SRGAP3/CD200R1/PTPRG/LRCH1/MCTP1/STC1/PFN2/ARID4B/MECP2/MCC/TP53INP1/RAP2A/FOXO3/STAT3/ABHD6/SRF/BCL2/CORO1C/THY1/ARID4A/SAP30L/SMAD7/SINHCAF/GREM1/CDH11/GSK3B/TGFBR1/PPARG/MEOX2/PRKG1/CD69/ZEB2/ANGPT2/KANK1/SCAI/DUSP3/VASH1/NEDD9/SERPINE1/ERBB4/ROBO1/IGFBP5/NR2F2/MACIR/PTEN/KLF4/PTPRJ/LDLRAD4/NISCH/PTPRR/SEMA6D/GNA12/ABHD2/TET1/CLASP1/DUSP10/DAB2IP/MITF/HMGB1/CRK/BMPR1A/FGF2/NAV3/DAG1/NF1/PIN1/SPRED1/OGT/PLCB1/AP1AR/SULF1/MYOCD/GJA1/CLIC4/PTPN1/STK26/ANGPT4/RAP2C/CD200/DLL4/SLIT2/PTPRT/CYP1B1/WASL/RAP2B/RHOB/GNA13/NGFR/BMERB1/DRD2/HDAC5/RRAS/JAG1/RBBP7/PTPRM/ING1/NF2	112
GO:0046486	GO:0046486	glycerolipid metabolic process	109/3528	385/18986	0.283117	1.5236	4.95854	1.68558e-06	3.827e-05	2.59345e-05	GPAT4/GDPD1/PLA2G3/MGLL/LIPH/PDGFB/GPCPD1/PIK3CA/THRSP/ATG14/NAPEPLD/OSBPL5/DDHD1/HTR2A/MECP2/ITPKB/AGPAT3/CTDNEP1/PIP4K2A/TTC7A/BPNT2/ABHD6/PGAP3/MBOAT2/TAFAZZIN/LCLAT1/PIK3C2B/CDS2/IPMK/PIK3R1/OSBPL10/MTMR12/PGAP1/ABHD3/PAFAH1B1/CDS1/SLC44A1/PIGA/TBL1XR1/MTMR9/SREBF1/DGKE/FAR1/HTR2C/PLCE1/LPIN2/SYNJ1/ETNK1/MTMR1/AJUBA/LDLR/PTEN/FBXW7/SIK1/PISD/IP6K1/PIP4P1/MTMR3/MTMR11/DGKH/ABHD2/ABHD5/SEL1L/SELENOI/SORL1/DGKB/PIK3R3/NR1H2/AGPAT5/INSIG1/LPIN1/SERINC1/PIGM/SLC44A5/PCYT1B/MTMR7/PLCB1/LPGAT1/PGP/INPP4A/MTMR2/SCARB1/MBOAT1/GK5/PIP5K1C/PON1/CDK8/MFSD2A/LPCAT1/PLSCR3/ENPP2/PIK3CD/GDE1/PIP4K2C/CPT1A/PIP5K1A/PLA2G15/PLCG1/DAGLA/SMG1/PIK3CB/PANK2/ETNK2/MTMR4/CRLS1/PIGH/FABP3/PITPNM2/EFR3A	109
GO:0048846	GO:0048846	axon extension involved in axon guidance	14/3528	21/18986	0.666667	3.58768	5.66809	1.772e-06	3.99407e-05	2.70666e-05	BMPR2/VEGFA/MEGF8/NRP2/WNT5A/SLIT3/NRP1/ALCAM/PLXNA4/SEMA3A/SLIT2/DSCAM/RYK/SEMA5A	14
GO:1902284	GO:1902284	neuron projection extension involved in neuron projection guidance	14/3528	21/18986	0.666667	3.58768	5.66809	1.772e-06	3.99407e-05	2.70666e-05	BMPR2/VEGFA/MEGF8/NRP2/WNT5A/SLIT3/NRP1/ALCAM/PLXNA4/SEMA3A/SLIT2/DSCAM/RYK/SEMA5A	14
GO:0030326	GO:0030326	embryonic limb morphogenesis	45/3528	123/18986	0.365854	1.96885	5.14987	1.85475e-06	4.1505e-05	2.81267e-05	FRAS1/PRRX1/PBX1/HOXA9/SALL4/RSPO2/BCL2L11/BPNT2/MEGF8/TBX4/RDH10/FGF9/MED1/RARG/GREM1/WNT5A/GDF5/CYP26B1/CACNA1C/SMAD4/RARB/CHD7/TP63/PTCH1/GNA12/MBNL1/BMPR1A/TFAP2A/RUNX2/GJA1/MOSMO/NIPBL/PSEN1/RPGRIP1L/FGFR1/AFF3/FLVCR1/LEF1/ALX4/SP8/HOXA10/SKI/LRP4/FGF4/PBX2	45
GO:0035113	GO:0035113	embryonic appendage morphogenesis	45/3528	123/18986	0.365854	1.96885	5.14987	1.85475e-06	4.1505e-05	2.81267e-05	FRAS1/PRRX1/PBX1/HOXA9/SALL4/RSPO2/BCL2L11/BPNT2/MEGF8/TBX4/RDH10/FGF9/MED1/RARG/GREM1/WNT5A/GDF5/CYP26B1/CACNA1C/SMAD4/RARB/CHD7/TP63/PTCH1/GNA12/MBNL1/BMPR1A/TFAP2A/RUNX2/GJA1/MOSMO/NIPBL/PSEN1/RPGRIP1L/FGFR1/AFF3/FLVCR1/LEF1/ALX4/SP8/HOXA10/SKI/LRP4/FGF4/PBX2	45
GO:0097553	GO:0097553	calcium ion transmembrane import into cytosol	62/3528	189/18986	0.328042	1.76537	5.05183	1.91159e-06	4.26237e-05	2.88848e-05	ERO1A/ATP2B4/P2RX1/PPP3CA/FASLG/ITGB3/IL13/DMD/AKAP6/SLC8A2/HTR2A/SLC24A2/BCL2/CACNB3/SELENON/THY1/PRKCE/SLC24A4/CALM1/TRPC3/CACNA1E/HTR2C/CACNA1C/ATP1A2/PLCE1/CACNA1D/CAMK2D/JPH1/CHD7/PRNP/ASPH/CACNA2D1/KCNN4/UBASH3B/PKD2/SLC8A1/PDE4D/FGF2/PPP3R1/PLCB1/NALF1/DIAPH1/CACNA1I/CACNA1A/GRIN2A/PDPK1/LYN/FYN/GRIN1/PPP3CB/DRD2/FKBP1B/ANK2/PLCG1/TRPV6/AKAP5/ADCYAP1R1/CASQ2/FKBP1A/JPH2/DDIT3/GRIN2B	62
GO:0098815	GO:0098815	modulation of excitatory postsynaptic potential	24/3528	50/18986	0.48	2.58313	5.35489	2.09256e-06	4.64922e-05	3.15064e-05	SSH1/SLC8A2/IGSF11/NRXN1/TMEM25/RIMS1/DLG4/DMPK/PTEN/RELN/APP/RIMS2/NLGN4X/LRRK2/SYNE1/MTMR2/GRIN2A/NLGN3/NLGN1/GRIN1/STX1A/GRIA1/NLGN2/GRIN2B	24
GO:1904062	GO:1904062	regulation of monoatomic cation transmembrane transport	93/3528	318/18986	0.292453	1.57384	4.93002	2.16975e-06	4.80355e-05	3.25523e-05	CACNB4/WNK3/SCN4B/UTRN/KCNC2/ATP2B4/EDN1/P2RX1/PPP3CA/ITGB3/IL13/DMD/AKAP6/KCNC1/GNB5/ANO6/SESTD1/STIMATE/BCL2/CACNB3/SELENON/THY1/PRKCE/STIM2/PPIF/STK39/CALM1/FMR1/TRPC3/CHP1/OXSR1/CACNA1C/STAC/ATP1A2/CACNA1D/CAMK2D/CACNB2/JPH1/CHD7/PRNP/ATP7A/ASPH/HOMER1/KCNJ2/CACNA2D1/KCNN4/CAB39/PTPN3/NEDD4L/UBASH3B/PKD2/LRRC55/SLC8A1/ACTN4/PDE4D/NEDD4/BPIFA1/SLMAP/DLG1/WNK1/PPP3R1/FGF12/AHNAK/DPP10/KCNIP1/DIAPH1/KCNE4/PDE4B/EDNRA/GRIN2A/PDPK1/ACTN2/LYN/FYN/VDAC1/FGF11/GRIN1/PPP3CB/DRD2/FKBP1B/ANK3/ANK2/PLCG1/AKAP5/NOS1AP/CRHR1/ADCYAP1R1/KCNAB1/CASQ2/WWP2/FKBP1A/JPH2/GRIN2B	93
GO:0098917	GO:0098917	retrograde trans-synaptic signaling	3528-09-01	10/18986	0.9	4.84337	5.80768	2.18246e-06	4.81456e-05	3.26269e-05	TENM2/FARP1/ABHD6/CNR1/DAG1/PLCB1/GUCY1A1/DAGLA/SYT4	9
GO:0007162	GO:0007162	negative regulation of cell adhesion	92/3528	314/18986	0.292994	1.57675	4.92324	2.25348e-06	4.95367e-05	3.35696e-05	FZD4/EPHA4/THBS1/SOCS1/RDX/NEXMIF/MAP4K4/CLASP2/SH2B3/PLXNC1/DLC1/ACER2/ARG2/RASA1/IRF1/ERBB3/VEGFA/CORO2B/MMP2/SEMA4D/VSIR/PODXL/TNFSF4/CORO1C/PIK3R1/PRKAR1A/PPM1F/SMAD7/EFNA5/ILDR2/GCNT2/RUNX1/BTN2A2/PRKG1/SOCS6/SOCS5/CD69/CBLL1/ANGPT2/ARHGAP6/KANK1/DUSP3/MAPK7/PAG1/SEMA6A/PLXND1/EPB41L5/SERPINE1/RUNX3/ADAM22/PRNP/RC3H1/EPHB2/MMP14/RCC2/PTEN/KLF4/PLXNA4/NRARP/UBASH3B/PPARA/DMTN/ACTN4/HMGB1/SPRY4/SERPINE2/NF1/CBLB/CBFB/SWAP70/DLG1/WNK1/AP1AR/CD164/PTPN1/ADAM10/CYP1B1/ZBTB7B/ADAMTS18/BCL6/TNC/CASK/LOXL3/JAG1/FGL2/DSCAM/MYADM/GBP1/NF2/PDCD1LG2/CD274/SEMA5A	92
GO:0030336	GO:0030336	negative regulation of cell migration	108/3528	383/18986	0.281984	1.5175	4.88781	2.30161e-06	5.03201e-05	3.41004e-05	EPHA4/MEF2C/STK24/ATP2B4/THBS1/SRGAP1/STARD13/RNF20/NEXMIF/TGFBR3/CLASP2/TRIB1/DLC1/ACVR1C/SRGAP3/CD200R1/PTPRG/LRCH1/MCTP1/STC1/PFN2/ARID4B/MECP2/MCC/TP53INP1/RAP2A/FOXO3/STAT3/ABHD6/SRF/BCL2/CORO1C/THY1/ARID4A/SAP30L/SMAD7/SINHCAF/GREM1/CDH11/GSK3B/TGFBR1/PPARG/MEOX2/PRKG1/CD69/ZEB2/ANGPT2/KANK1/SCAI/DUSP3/VASH1/NEDD9/SERPINE1/ERBB4/ROBO1/IGFBP5/NR2F2/MACIR/PTEN/KLF4/PTPRJ/LDLRAD4/NISCH/PTPRR/SEMA6D/GNA12/ABHD2/TET1/CLASP1/DUSP10/DAB2IP/MITF/HMGB1/BMPR1A/FGF2/NAV3/DAG1/NF1/SPRED1/OGT/PLCB1/SULF1/MYOCD/GJA1/CLIC4/PTPN1/STK26/ANGPT4/RAP2C/CD200/DLL4/SLIT2/PTPRT/CYP1B1/WASL/RAP2B/RHOB/GNA13/NGFR/BMERB1/DRD2/HDAC5/RRAS/JAG1/RBBP7/PTPRM/ING1/NF2	108
GO:0071453	GO:0071453	cellular response to oxygen levels	59/3528	178/18986	0.331461	1.78376	5.01898	2.30529e-06	5.03201e-05	3.41004e-05	MDM4/EPHA4/CPEB2/ERO1A/MIEF1/EEF2K/EDN1/TP53/HIF3A/TSC1/CPEB1/EGLN2/STC1/HP1BP3/VEGFA/AK4/RORA/NPEPPS/DDR2/FOXO3/SUV39H1/PDK3/BCL2/PRKCE/HIPK2/KCNK2/ATG7/PPARG/GATA6/DDAH1/CDKN1B/AJUBA/ATP7A/PRKAA1/CASR/EGLN3/ROCK2/CPEB4/SDHD/INHBA/ZFP36L1/ENO1/PTPN1/ANGPT4/STC2/KCNK3/FOXO1/VHL/ATP6V1A/DNMT3A/DRD2/MAP3K7/NDNF/ADO/PIK3CB/SCN2A/FGFR2/NDP/PDK1	59
GO:0034063	GO:0034063	stress granule assembly	19/3528	35/18986	0.542857	2.9214	5.43535	2.32803e-06	5.06387e-05	3.43163e-05	DAZAP2/DDX6/FMR1/G3BP2/CAPRIN1/LSM14A/G3BP1/PRKAA1/ATXN2/DDX3X/PUM2/BICD1/YTHDF3/PRRC2C/EIF2S1/C9orf72/PRKAA2/TIA1/CSDE1	19
GO:0150052	GO:0150052	regulation of postsynapse assembly	22/3528	44/18986	0.5	2.69076	5.36399	2.34091e-06	5.07416e-05	3.43861e-05	SEMA4C/HTR4/ARHGEF15/CC2D1A/ZDHHC8/FLRT2/NECTIN3/ARHGAP12/DCLK1/MARK1/NCKIPSD/DOCK10/PUM2/PTPN1/SENP1/MAP1B/GNA13/NRXN2/SIGMAR1/ASIC2/LRP4/SLC12A5	22
GO:0008654	GO:0008654	phospholipid biosynthetic process	75/3528	243/18986	0.308642	1.66096	4.95397	2.37408e-06	5.12817e-05	3.47521e-05	GPAT4/LIPH/PDGFB/SRD5A3/PIK3CA/ATG14/HTR2A/ITPKB/AGPAT3/PIP4K2A/TTC7A/BPNT2/PGAP3/MBOAT2/TAFAZZIN/LCLAT1/PIK3C2B/CDS2/PIK3R1/PGAP1/ABHD3/CDS1/SLC44A1/PIGA/DGKE/CHP1/HMGCS1/FAR1/HTR2C/SAMD8/SYNJ1/ETNK1/MTMR1/AJUBA/PTEN/SPTLC1/PISD/IP6K1/MTMR3/DGKH/ABHD5/ORMDL3/SELENOI/DGKB/SGMS1/PIK3R3/AGPAT5/LPIN1/SERINC1/PIGM/SLC44A5/PCYT1B/MTMR7/LPGAT1/INPP4A/MTMR2/MBOAT1/PIP5K1C/MFSD2A/LPCAT1/SGMS2/PLSCR3/PIK3CD/FLVCR1/PIP4K2C/PIP5K1A/SMG1/PIK3CB/ETNK2/MTMR4/CRLS1/PIGH/FABP3/PITPNM2/EFR3A	75
GO:0019722	GO:0019722	calcium-mediated signaling	73/3528	235/18986	0.310638	1.67171	4.94987	2.47672e-06	5.33137e-05	3.61291e-05	DYRK2/ATP2B4/EDN1/P2RX1/PPP3CA/DMD/AKAP6/ATP2A2/SLC8A2/MCTP1/ERBB3/CMKLR1/ADGRB2/SAMD14/CAMKK2/NCALD/GSK3B/SLC24A4/CALM1/NEUROD2/RCAN1/NFAM1/NFATC2/NUDT4/CHP1/MAPK7/HTR2C/CACNA1C/ATP1A2/PLCE1/CAMK2D/ACKR2/DMPK/PRNP/IGF1/CALCR/ASPH/PRKAA1/PTPRJ/NFATC3/APP/PKD2/NEGR1/SLC8A1/NFAT5/PPP1R9A/NR5A2/PPP3R1/LRRK2/PDGFRA/SLA2/GRM5/PDGFRB/FHL2/GRIN2A/PDPK1/EDNRB/PDK2/GRIN1/PPP3CB/GRIK3/FKBP1B/ANK2/PLCG1/AKAP5/GRIA1/ZMPSTE24/GBP1/CASQ2/MCOLN2/FKBP1A/TPRG1L/GRIN2B	73
GO:0010721	GO:0010721	negative regulation of cell development	84/3528	281/18986	0.298932	1.60871	4.91109	2.56386e-06	5.49991e-05	3.72713e-05	BTG2/SOCS1/TP53/PPP3CA/LIN28A/TRIB1/DICER1/IRF1/VEGFA/DPYSL5/MECP2/MBD1/TNFSF4/QKI/RUFY3/THY1/TTPA/PIK3R1/CUL4A/PRDM16/SMAD7/HOOK3/GSK3B/WNT5A/RUNX1/TOB2/ULK2/SOCS5/CD69/NPPC/CDK6/NRP1/EFNB3/RUNX3/SOX11/IGF1/TCTA/RC3H1/EPHB2/LDLR/PTEN/FBXW7/SEMA3A/NRARP/SEMA6D/RGMA/UBASH3B/DUSP10/SPP1/SORL1/HMGB1/RB1/MAP2/BMPR1A/NF1/CBFB/DCC/PROX1/INHBA/REST/EPHA7/NTN1/APPL2/PSEN1/RAPGEF2/ZBTB7B/DAAM2/RFLNB/DYNLT1/EDNRB/LYN/BCL6/BRINP1/LOXL3/SEMA4F/FGL2/SYT4/SKI/TLR4/LRP4/RYK/NF2/PTHLH/SEMA5A	84
GO:0006469	GO:0006469	negative regulation of protein kinase activity	53/3528	155/18986	0.341935	1.84013	5.0173	2.60661e-06	5.57241e-05	3.77626e-05	SOCS4/TRIB1/TRIB2/KAT2B/PKIA/AKT1S1/CEP85/YWHAG/DUSP7/CORO1C/THY1/PPM1F/TRIB3/SOCS5/LRP6/GNAQ/CHP1/CEP43/WWTR1/DUSP3/PPM1E/IPO7/CDKN1B/NR2F2/EPHB2/PTEN/PTPRJ/CHORDC1/CDKN1A/HEG1/DUSP10/IPO5/SLC8A1/DAB2IP/RB1/PAQR3/GSKIP/NF1/SPRED1/MYOCD/PDCD4/STK38/PTPN1/PRKCH/PSEN1/PDPK1/PTPRT/ERRFI1/LYN/PAK2/DEPTOR/LATS2/SH3BP5	53
GO:0035904	GO:0035904	aorta development	29/3528	67/18986	0.432836	2.32931	5.20726	2.70486e-06	5.76264e-05	3.90517e-05	CNTRL/PCDHA10/SOX4/TGFBR2/MEGF8/SRF/AP2B1/PLXND1/ROBO1/CHD7/NDST1/EGR2/MYLK/EYA1/LRP2/PKD2/BMPR1A/LOX/PROX1/TFAP2B/PDGFRB/DLL4/EDNRA/SIX1/NGFR/JAG1/ROBO2/RBPJ/PDE2A	29
GO:0046661	GO:0046661	male sex differentiation	58/3528	175/18986	0.331429	1.78359	4.97502	2.8065e-06	5.95879e-05	4.0381e-05	BCL2L1/RNF38/FNDC3A/ACVR2A/HOXA9/SPATA2/WNT9B/ZFPM2/BCL2L11/ARID4B/BCL2/BCL2L2/ARID4A/FGF9/TGFBR1/WNT5A/AGO4/INHBB/ESR1/AR/KIT/WNT2B/STAT5B/GATA6/SMAD4/NCOA1/MMP14/SMAD5/PLEKHA1/LRP2/TEX19/SF1/BMPR1A/CSMD1/RHOBTB3/SGPL1/INHBA/WDR48/H3-3B/GJA1/PDGFRA/TBC1D20/DHH/NR5A1/TMF1/LHFPL2/CD2AP/ATRX/CYP1B1/NASP/YBX3/NHLH2/ASB1/KITLG/FKBP4/HOXA10/CSDE1/TCF21	58
GO:0046928	GO:0046928	regulation of neurotransmitter secretion	33/3528	81/18986	0.407407	2.19247	5.13801	2.92328e-06	6.18561e-05	4.19181e-05	CACNB4/SYT2/MEF2C/P2RX1/FBXO45/ATP2A2/STXBP5/MCTP1/PFN2/SLC38A2/SLC4A8/PREPL/PPFIA2/FMR1/RIMS3/RIMS1/GIT1/RIMS4/SYT1/STXBP1/SNCG/FBXL20/NF1/RIMS2/RAP1B/LRRK2/SNCAIP/CAMK2A/NLGN1/CASK/STX1A/SYT4/PRKCB	33
GO:0008406	GO:0008406	gonad development	73/3528	236/18986	0.309322	1.66462	4.90821	2.94206e-06	6.20425e-05	4.20444e-05	FZD4/BCL2L1/RNF38/FNDC3A/ACVR2A/HOXA9/SPATA2/ZFPM2/BCL2L11/VEGFA/ARID4B/MMP2/FOXO3/LFNG/BCL2/BCL2L2/RDH10/ARID4A/FGF9/CASP2/TGFBR1/WNT5A/SLIT3/AGO4/INHBB/ESR1/AR/KIT/WNT2B/PGR/NPPC/FOXC1/UBE3A/STAT5B/GATA6/SMAD4/NCOA1/NR2F2/MMP14/PLEKHA1/LRP2/TEX19/EREG/SF1/CSMD1/TAF4/RHOBTB3/PCYT1B/SGPL1/INHBA/WDR48/H3-3B/GJA1/PDGFRA/TBC1D20/DHH/NR5A1/TMF1/CD2AP/ATRX/SLIT2/CYP1B1/NASP/YBX3/ZFX/NHLH2/KITLG/TIPARP/HOXA10/ROBO2/CSDE1/TCF21/LHX8	73
GO:0048286	GO:0048286	lung alveolus development	25/3528	54/18986	0.462963	2.49144	5.24323	2.96676e-06	6.2352e-05	4.22541e-05	STK40/BMPR2/MECP2/ATXN1L/CREB1/SELENON/PTGES3/PGR/GATA6/SLC7A11/FOSL2/HS6ST1/BLOC1S6/IGFBP5/ATP7A/LIF/PHF14/MYOCD/SMPD3/MAN2A1/ERRFI1/MAN1A2/FGFR2/TCF21/NKIRAS1	25
GO:0046546	GO:0046546	development of primary male sexual characteristics	52/3528	152/18986	0.342105	1.84105	4.97351	3.17228e-06	6.64471e-05	4.50292e-05	BCL2L1/RNF38/FNDC3A/ACVR2A/HOXA9/SPATA2/ZFPM2/BCL2L11/ARID4B/BCL2/BCL2L2/ARID4A/FGF9/TGFBR1/WNT5A/AGO4/INHBB/ESR1/AR/KIT/WNT2B/GATA6/SMAD4/NCOA1/MMP14/PLEKHA1/LRP2/TEX19/SF1/CSMD1/RHOBTB3/SGPL1/INHBA/WDR48/H3-3B/GJA1/PDGFRA/TBC1D20/DHH/NR5A1/TMF1/LHFPL2/CD2AP/ATRX/CYP1B1/NASP/YBX3/NHLH2/KITLG/HOXA10/CSDE1/TCF21	52
GO:0045667	GO:0045667	regulation of osteoblast differentiation	53/3528	156/18986	0.339744	1.82834	4.96292	3.24186e-06	6.74503e-05	4.57091e-05	MEF2C/ACVR2A/PPP3CA/LIMD1/IL6ST/BMPR2/VEGFA/DDX5/NOCT/DDR2/CLIC1/SEMA4D/GREM1/GSK3B/SMOC1/PPARG/NPNT/ACVR1/NPPC/WWTR1/YAP1/CDK6/RASSF2/SMAD3/IPO7/FZD1/SOX11/IGF1/TP63/IGFBP5/RORB/SMAD5/PTEN/PTCH1/TOB1/BMPR1A/FGF2/ACVR2B/SCUBE3/RUNX2/CTNNBIP1/HGF/SMAD1/REST/SUCO/IL6R/CCN4/ZHX3/TENT5A/JAG1/FGFR2/SKI/FAM20C	53
GO:0071456	GO:0071456	cellular response to hypoxia	53/3528	156/18986	0.339744	1.82834	4.96292	3.24186e-06	6.74503e-05	4.57091e-05	MDM4/EPHA4/CPEB2/ERO1A/MIEF1/EDN1/TP53/HIF3A/CPEB1/EGLN2/STC1/HP1BP3/VEGFA/AK4/RORA/NPEPPS/DDR2/FOXO3/SUV39H1/PDK3/BCL2/PRKCE/HIPK2/KCNK2/PPARG/GATA6/DDAH1/CDKN1B/AJUBA/ATP7A/PRKAA1/CASR/EGLN3/ROCK2/SDHD/INHBA/ZFP36L1/ENO1/PTPN1/ANGPT4/STC2/KCNK3/VHL/DNMT3A/DRD2/MAP3K7/NDNF/ADO/PIK3CB/SCN2A/FGFR2/NDP/PDK1	53
GO:1901879	GO:1901879	regulation of protein depolymerization	36/3528	92/18986	0.391304	2.10581	5.07933	3.25553e-06	6.75089e-05	4.57488e-05	CFL2/RDX/CLASP2/PIK3CA/TAOK1/ATXN7/TTBK2/HDGFL3/TMOD1/TMOD3/CRACD/SPAST/ARHGEF2/TMOD2/ADD3/WDR47/CAPZB/ASPH/CAPZA2/CCDC88C/CLASP1/DMTN/TRIOBP/KIF21A/NAV3/SWAP70/PLEKHH2/ADD2/MTPN/STMN2/CAMSAP2/ACTN2/TWF1/MAP1B/BMERB1/SEMA5A	36
GO:0014812	GO:0014812	muscle cell migration	42/3528	114/18986	0.368421	1.98266	5.02738	3.27814e-06	6.77518e-05	4.59134e-05	MEF2C/SSH1/HAS2/PDGFB/ITGB3/BIN3/TRIB1/NR4A3/DDR2/BCL2/FOXO4/FGF9/RPS6KB1/PRKG1/NET1/NRP1/SERPINE1/IGF1/IGFBP5/ATP7A/ROCK1/SEMA6D/GNA12/ABHD2/GRB10/SORL1/CRK/BMPR1A/NF1/MYOCD/PTPN1/CCN4/PDGFRB/SIX1/ITGA2/SLIT2/CYP1B1/GNA13/PARVA/MAP3K7/TLR4/DDIT3	42
GO:0072006	GO:0072006	nephron development	54/3528	160/18986	0.3375	1.81626	4.95341	3.30086e-06	6.79955e-05	4.60786e-05	MEF2C/EDN1/PBX1/PPP3CA/PDGFB/ITGB3/HS2ST1/WNT9B/VEGFA/GDNF/PODXL/BCL2/MTSS1/GREM1/SEC61A1/KLHL3/NPNT/WNT2B/ANGPT2/FOXC1/WWTR1/YAP1/PLCE1/SMAD4/ERBB4/TEK/EXT1/PTCH1/EYA1/KIF26B/LIF/PKD2/PAX2/FGF1/FGF2/DLG1/CTNNBIP1/SULF1/PDGFRA/TFAP2B/KIRREL3/IL6R/PDGFRB/CD2AP/EDNRA/SIX1/NUP160/PROM1/EDNRB/CTNS/JAG1/RET/DLL1/TCF21	54
GO:0010976	GO:0010976	positive regulation of neuron projection development	55/3528	164/18986	0.335366	1.80478	4.94491	3.34949e-06	6.87695e-05	4.66031e-05	PLA2G3/STK24/ABL2/EEF2K/TRIM67/DMD/IGF1R/KAT2B/LRP8/TIAM1/CAMK2B/DDR2/ELAVL4/EPHA3/RETREG3/WNT5A/PTPRD/PAFAH1B1/CAPRIN1/ENC1/ARF6/FZD1/SNX3/NPTN/EPHB2/CNR1/NCKIPSD/SHOC2/RELN/RGMA/CAPRIN2/NEGR1/DAB2IP/ITGA6/PUM2/CAMK1D/BDNF/CNTN1/FUT9/TMEM106B/ROR1/STMN2/RAPGEF2/SETX/FGFR1/GPC2/VLDLR/TWF1/LYN/FYN/NDNF/FKBP1B/ARHGAP35/MARK2/RET	55
GO:0030509	GO:0030509	BMP signaling pathway	57/3528	172/18986	0.331395	1.78341	4.93067	3.41691e-06	6.9923e-05	4.73848e-05	SMAD2/ACVR2A/TGFBR3/GDF6/SKIL/CTDSPL2/BMPR2/XIAP/DDX5/MEGF8/PPM1A/SMAD7/GREM1/HIPK2/NEO1/SMAD9/WNT5A/NFIA/USP9X/PPARG/ACVR1/GDF5/GATA6/SMAD4/FZD1/SOX11/EXT1/SMAD5/ELAPOR2/LRP2/SMURF1/ZNF423/RGMB/RGMA/SORL1/TOB1/BMPR1A/ACVR2B/SCUBE3/FSTL1/RUNX2/SMAD1/SULF1/PDCD4/TFAP2B/UBE2D1/USP15/CDH5/SMPD3/LEF1/GREM2/CHRDL1/SKI/RBPJ/MTMR4/SMURF2/DSG4	57
GO:1904018	GO:1904018	positive regulation of vasculature development	62/3528	192/18986	0.322917	1.73778	4.90865	3.4309e-06	6.99791e-05	4.74228e-05	ITGB8/MTDH/THBS1/ITGB3/HMGA2/HK2/VASH2/AKT3/GAB1/VEGFA/TGFBR2/ETS1/STAT3/AGGF1/AGO2/GREM1/SASH1/HIPK2/TGFBR1/WNT5A/RUNX1/BRCA1/ANGPT2/SP1/JMJD8/GATA6/NRP1/FLT1/SERPINE1/DDAH1/TEK/PRKCA/KLF4/F3/JAK1/JCAD/EMC10/FGF1/FGF2/PAK4/WNK1/FGF18/SMAD1/SMOC2/WARS2/ANGPT4/ADAM12/ADM/HIPK1/CDH5/PDPK1/CYP1B1/PIK3CD/RHOB/ITGA5/ZNF304/RRAS/PLCG1/BTG1/DLL1/PRKCB/SEMA5A	62
GO:0001666	GO:0001666	response to hypoxia	92/3528	317/18986	0.290221	1.56183	4.8191	3.48946e-06	7.0941e-05	4.80747e-05	MDM4/FZD4/EPHA4/CPEB2/ERO1A/MIEF1/EDN1/THBS1/TP53/HIF3A/CBFA2T3/TGFBR3/CPEB1/HK2/LIMD1/EGLN2/STC1/HP1BP3/VEGFA/UCP3/MECP2/SOX4/MMP2/AK4/RORA/NPEPPS/DDR2/FOXO3/SUV39H1/SRF/PDK3/BCL2/ABAT/PRKCE/HIPK2/KCNK2/PPARG/ANGPT2/NPPC/GATA6/FOSL2/TM9SF4/ADAM17/SMAD3/SMAD4/DDAH1/TEK/CDKN1B/TFRC/MMP14/AJUBA/ATP7A/PRKAA1/CASR/SLC6A4/TXN2/LIF/EGLN3/ROCK2/PPARA/NF1/PIN1/SDHD/INHBA/MYOCD/ZFP36L1/REST/ENO1/PTPN1/PLOD2/ANGPT4/STC2/KCNK3/ADM/EDNRA/ITGA2/VHL/DNMT3A/DRD2/CPT1A/MAP3K7/NDNF/USF1/ADO/PIK3CB/SCN2A/FGFR2/AGTRAP/MYB/NDP/NR4A2/PDK1	92
GO:0043502	GO:0043502	regulation of muscle adaptation	37/3528	96/18986	0.385417	2.07413	5.04044	3.64853e-06	7.39332e-05	5.01024e-05	FBXO32/ATP2B4/EDN1/PPP3CA/AKAP6/ATP2A2/NR4A3/IL6ST/CAMK2B/FOXO3/TNFRSF1B/SELENON/RPS6KB1/PPARG/YY1/TRPC3/MEF2A/FOXP1/CAMK2D/SMAD3/SMAD4/IGF1/IGFBP5/CAMK2G/PRKCA/ROCK1/NFATC3/ROCK2/PPARA/DAG1/MTPN/FOXO1/MLIP/HDAC4/TWF1/JARID2/GATA5	37
GO:0046660	GO:0046660	female sex differentiation	44/3528	122/18986	0.360656	1.94088	4.98068	3.72257e-06	7.51887e-05	5.09532e-05	FZD4/BCL2L1/ZFPM2/VEGFA/MMP2/FOXO3/LFNG/BCL2/CASP2/WNT5A/SLIT3/INHBB/ESR1/KIT/PGR/NPPC/FOXC1/UBE3A/STAT5B/SMAD4/CHD7/TP63/NR2F2/MMP14/PLEKHA1/LRP2/EREG/CSMD1/TAF4/PCYT1B/SGPL1/INHBA/PDGFRA/TYRO3/NR5A1/LHFPL2/SLIT2/ZFX/AXL/KITLG/TIPARP/ROBO2/ADCYAP1R1/LHX8	44
GO:0007179	GO:0007179	transforming growth factor beta receptor signaling pathway	76/3528	250/18986	0.304	1.63598	4.83581	3.82044e-06	7.69158e-05	5.21236e-05	ITGB8/SMAD2/ERO1A/THBS1/TP53/GIPC1/TGFBR3/PEG10/ONECUT2/SKIL/ARID4B/TGFBR2/STAT3/ITGA8/PPM1A/SELENON/PMEPA1/PRDM16/ARID4A/SAP30L/SMAD7/SINHCAF/GCNT2/HIPK2/SMAD9/TGFBR1/USP9X/PPARG/ZNF451/NPNT/APPL1/ACVR1/ZEB2/GDF5/ZMIZ1/ADAM17/SMAD3/SMAD4/SOX11/ZBTB7A/SMAD5/SMURF1/LDLRAD4/FNTA/TET1/PPARA/BMPR1A/BCL9L/ZEB1/LOX/PIN1/SPRED1/OGT/SMAD1/MYOCD/DAB2/IL17RD/FERMT1/APPL2/USP15/CDH5/PDPK1/NREP/CAV2/LEFTY1/MAP3K7/FUT8/SPRED3/LATS2/RBBP7/SKI/MTMR4/SMURF2/NDP/ING1/FKBP1A	76
GO:0060348	GO:0060348	bone development	68/3528	217/18986	0.313364	1.68637	4.85807	3.85578e-06	7.73768e-05	5.2436e-05	MBTPS2/MEF2C/GHR/BBX/HAS2/SLC10A7/TP53/COL27A1/XYLT1/STC1/BNC2/BMPR2/NEUROG1/TGFBR2/DDR2/SEMA4D/BPNT2/MEGF8/FOXN3/RARG/SH3PXD2B/GREM1/MAP2K6/PAFAH1B1/NPPC/FOXC1/FOXP1/CYP26B1/FOSL2/MMP16/PRPSAP2/RARB/NSD2/TEK/IGF1/EXT1/MMP14/SMAD5/FBXW7/ATG9A/INSIG1/TFAP2A/LOX/RUNX2/FGF18/SMAD1/SULF1/GJA1/PPIB/CSGALNACT1/TTC9/MAPK14/CCN4/RAB23/MEF2D/SMPD3/PAPSS2/RFLNB/TAPT1/AMER1/TRIP11/FGFR2/THBS3/SKI/ZMPSTE24/FAM20C/FGF4/COL13A1	68
GO:0021761	GO:0021761	limbic system development	45/3528	126/18986	0.357143	1.92197	4.96049	3.92481e-06	7.85087e-05	5.32031e-05	BTG2/ATP2B4/TSC1/IGF1R/FXR1/EPHA5/MECP2/LRP8/SRF/ZIC3/ATG16L1/NRP2/GSK3B/KCNA1/PAFAH1B1/POU3F2/CDK6/NRP1/ATP1A2/BLOC1S6/NCOA1/EMX2/PTEN/RELN/EZH1/CRK/CDK5R1/NF1/PROX1/PHLPP2/UBA6/KIRREL3/MFSD2A/CNTNAP2/FGFR1/NHLH2/DRD2/NDNF/LEF1/SCN2A/FGFR2/TUBA1A/NF2/DCLK2/TBR1	45
GO:0098876	GO:0098876	vesicle-mediated transport to the plasma membrane	53/3528	157/18986	0.33758	1.81669	4.90893	4.0189e-06	7.97587e-05	5.40501e-05	PLA2G3/STX3/RAB11FIP4/SNX30/ASAP1/STXBP5/OSBPL5/VPS26A/STX16/GGA2/STX6/SNX27/PREPL/RAB10/RAB8B/PHAF1/RAB34/CPLX1/DENND1A/ARFGEF2/LYPLA1/ARF6/SNX3/LMTK2/VPS53/RAB35/ARL3/ACAP2/RAB3IP/SORL1/STEAP2/EPG5/EPS15/NSG1/RABEP1/GRIP1/EXOC5/VTI1A/SNX12/MACF1/ACTN2/ATP2C1/RAB11A/STX12/VAMP4/SYS1/SEC16A/ANK3/ARL4C/AKAP5/ARHGAP44/GOLGA7/MTMR4	53
GO:0051650	GO:0051650	establishment of vesicle localization	65/3528	205/18986	0.317073	1.70634	4.8576	4.02916e-06	7.97587e-05	5.40501e-05	RASGRP1/LIMK2/SNAP23/CLASP2/MYO5B/SAR1B/TANC2/MECP2/PPP6C/TRAPPC6B/RAB27A/FBXW11/FYCO1/CSNK1D/CDR2L/PAFAH1B1/PPFIA2/CUL3/NDEL1/UNC13A/SAR1A/AP3S1/BLOC1S6/STAM/AP1G1/SYNJ1/STARD3/PICALM/KIF5C/STXBP1/KIF1B/DYNC1I1/FAM91A1/KIF5A/KIF3B/CLASP1/SNAP25/DNM1/ACTN4/LIN7A/CCDC186/TRAPPC8/MAP2/VPS4A/TRAK2/DNM2/LRRK2/AP1AR/LIN7C/EXOC5/SHROOM2/MYO5A/KIF3A/PSEN1/SMPD3/WASL/AP3M1/RAB11A/NLGN1/SEC16A/UNC13C/TRIP11/SYT4/ARFGAP2/DCTN2	65
GO:0014909	GO:0014909	smooth muscle cell migration	38/3528	100/18986	0.38	2.04498	5.0053	4.03748e-06	7.97587e-05	5.40501e-05	MEF2C/SSH1/HAS2/PDGFB/ITGB3/TRIB1/NR4A3/DDR2/BCL2/FOXO4/FGF9/RPS6KB1/PRKG1/NRP1/SERPINE1/IGF1/IGFBP5/ATP7A/SEMA6D/GNA12/ABHD2/GRB10/SORL1/CRK/BMPR1A/NF1/MYOCD/PTPN1/CCN4/PDGFRB/ITGA2/SLIT2/CYP1B1/GNA13/PARVA/MAP3K7/TLR4/DDIT3	38
GO:1904888	GO:1904888	cranial skeletal system development	31/3528	75/18986	0.413333	2.22436	5.07547	4.03858e-06	7.97587e-05	5.40501e-05	SMAD2/HOXA1/PRRX1/WNT9B/NEUROG1/TGFBR2/MEGF8/ZIC3/RDH10/PAX5/FOXN3/TGFBR1/MMP16/SMAD3/TP63/NDST1/EXT1/MMP14/RIC1/LRP2/INSIG1/TFAP2A/IRF6/RUNX2/PDGFRA/RAB23/NIPBL/EDNRA/SIX1/FGFR2/FGF4	31
GO:0008286	GO:0008286	insulin receptor signaling pathway	46/3528	130/18986	0.353846	1.90423	4.94218	4.11212e-06	8.06919e-05	5.46826e-05	SESN3/SMARCC1/SOCS1/IGF1R/PIK3CA/GAB1/MAPK1/PIP4K2A/PIK3R1/FOXO4/GRB2/EIF4EBP2/GSK3B/SOS1/RPS6KB1/APPL1/SOS2/NDEL1/SREBF1/KANK1/IGF2/AP3S1/PRKAA1/PHIP/PTPRJ/GRB10/SLC39A14/SORL1/PIK3R3/PID1/SIK2/OGT/PTPN1/IRS2/ZNF106/FOXO1/PDPK1/ZBTB7B/IDE/CAV2/PDK2/SLC27A4/PIP4K2C/GNAI2/PDK4/PRKCB	46
GO:0043161	GO:0043161	proteasome-mediated ubiquitin-dependent protein catabolic process	126/3528	467/18986	0.269807	1.45197	4.72449	4.12474e-06	8.06919e-05	5.46826e-05	USP44/ARMC8/GAN/RNF170/SMARCC1/CDC34/FBXO45/CBFA2T3/SOCS4/GIPC1/SH3RF3/DTX4/TRIB1/TRIB2/TRIM71/UBE2B/KLHDC10/PPP2R5C/SYVN1/RYBP/CUL4A/N4BP1/FBXW11/FAF2/CLOCK/ATXN3/SMAD7/UBE2K/TRIM9/TBL1X/ZNRF1/CSNK1D/TRIB3/GSK3B/UBR1/SPOPL/KLHL28/USP9X/SUMO2/SPSB4/KLHL3/TRIM2/TBL1XR1/CUL3/BAG5/SOCS5/FEM1C/PSMF1/UBE3A/WWTR1/SKP1/KLHL11/UBE2W/KLHL15/RNF4/RMND5A/CUL5/RAD23B/WAC/FBXW7/SIAH1/PIAS1/USP25/USP14/PSMD7/SMURF1/CDC27/BTRC/KLHL18/GNA12/FBXL20/NEDD4L/UBXN2A/FBXO31/FBXL3/GID4/FBXO48/KLHL5/RNF216/KCMF1/OGT/RHOBTB3/PLAA/LRRK2/FBXO22/NHLRC3/DAB2/UBR5/TRIM3/CDC23/SPOP/TRIP12/TAF1/UBE2D1/CHFR/TLK2/PSEN1/GID8/VHL/FEM1B/DCAF12/RNF122/ARRB1/PABIR1/KLHL21/KLHL6/CSNK2A1/DESI1/UBE2G1/ASB1/KLHL2/WDR26/TNFAIP1/PCNP/STYX/RFFL/CUL2/KBTBD6/RMND5B/SMURF2/PSMD11/UBE2H/WWP2/MARCHF6/PHF20L1/DDIT3	126
GO:0044772	GO:0044772	mitotic cell cycle phase transition	126/3528	467/18986	0.269807	1.45197	4.72449	4.12474e-06	8.06919e-05	5.46826e-05	CCNY/USP44/CACNB4/ARPP19/DCUN1D3/LSM11/MBTPS2/CDCA8/CCNJ/BCL7A/RRM2/BCAT1/CCND2/PBX1/SMARCC1/CDC34/TP53/PPP3CA/CCND1/RDX/CLASP2/TRIM71/ZFP36L2/WEE1/TAOK1/NFIB/NEUROG1/RBL2/PKIA/PPP6C/CRLF3/DDR2/CCNG1/PPP2R5C/CCNJL/BCL2/CUL4A/FOXO4/CCNG2/FOXN3/CASP2/BRSK2/E2F3/E2F7/CALM1/RPS6KB1/NFIA/USP47/BTN2A2/TMOD3/INO80/APPL1/ACVR1/RBBP8/CUL3/CCND3/NABP1/SPAST/TFDP1/BRCA1/EIF4EBP1/CDK6/GIGYF2/ADAM17/CUL5/CDKN1B/EIF4E/SMARCD1/ENSA/RCC2/PTEN/KLF4/WAC/PIAS1/CCNE1/ANLN/CHEK1/CDC27/CLSPN/KLHL18/CACUL1/APP/CDKN1A/FBXO31/PKD2/CLASP1/DDX3X/CTDSPL/CTDSP2/RB1/VPS4A/CDC14A/HECW2/USP37/DLG1/DNM2/PLCB1/E2F1/INHBA/CDK14/ZFP36L1/CDC23/DPF1/NEK6/APPL2/ACVR1B/CHMP7/CAMK2A/CCNE2/CHFR/CDK8/GSPT1/PLK2/ARID1B/RAB11A/EGFR/SMARCD2/PABIR1/IQGAP3/CDC25A/DACT1/TCF3/SMARCC2/CUL2/LATS2/PPM1D	126
GO:0045766	GO:0045766	positive regulation of angiogenesis	61/3528	189/18986	0.322751	1.73689	4.86389	4.17411e-06	8.13243e-05	5.51111e-05	ITGB8/MTDH/THBS1/ITGB3/HMGA2/HK2/VASH2/AKT3/GAB1/VEGFA/TGFBR2/ETS1/STAT3/AGGF1/AGO2/GREM1/SASH1/HIPK2/WNT5A/RUNX1/BRCA1/ANGPT2/SP1/JMJD8/GATA6/NRP1/FLT1/SERPINE1/DDAH1/TEK/PRKCA/KLF4/F3/JAK1/JCAD/EMC10/FGF1/FGF2/PAK4/WNK1/FGF18/SMAD1/SMOC2/WARS2/ANGPT4/ADAM12/ADM/HIPK1/CDH5/PDPK1/CYP1B1/PIK3CD/RHOB/ITGA5/ZNF304/RRAS/PLCG1/BTG1/DLL1/PRKCB/SEMA5A	61
GO:1902904	GO:1902904	negative regulation of supramolecular fiber organization	57/3528	173/18986	0.32948	1.7731	4.88004	4.1838e-06	8.13243e-05	5.51111e-05	SSH1/RDX/DYRK1A/CLASP2/DLC1/PIK3CA/ARHGAP28/TAOK1/PFN2/CORO2B/ATXN7/PIK3R1/CYRIB/TTBK2/PFN1/HDGFL3/MAPRE1/TMOD1/TMOD3/CRACD/MET/ARHGEF2/ARHGAP6/KANK1/ARHGEF18/TMOD2/ADD3/SMAD4/WDR47/CAPZB/LDLR/CAPZA2/CCDC88C/CLASP1/DMTN/TRIOBP/MAP2/NAV3/ARFGEF1/SWAP70/PLEKHH2/ADD2/MTPN/CDH5/STMN2/SLIT2/CAMSAP2/TWF1/MAP1B/BMERB1/WASF2/GMFB/PAK2/CTNNA2/FKBP4/MYADM/RHPN2	57
GO:0001508	GO:0001508	action potential	58/3528	177/18986	0.327684	1.76344	4.87494	4.19629e-06	8.13243e-05	5.51111e-05	CACNB4/GJC1/SCN4B/KCNC2/KCNJ3/P2RX1/DMD/AKAP6/ATP2A2/KCNC1/SLC8A2/KCNB1/MECP2/CACNB3/SCN9A/KCNA4/KCNA1/KCNK2/CALM1/FMR1/SCN1A/GNAQ/CACNA1C/ATP1A2/CACNA1D/CAMK2D/CACNB2/KCND3/CNR1/KCNJ2/CACNA2D1/PTPN3/NEDD4L/SCN2B/SLC8A1/NRCAM/CXADR/SCN8A/SLMAP/DLG1/TBX18/DSC2/GJA1/FGF12/SCN3A/CACNA1I/KCNE4/HCN1/KCNQ3/FKBP1B/ANK3/ANK2/SCN2A/NOS1AP/GRIA1/NDP/KCNC4/GLRA1	58
GO:0042594	GO:0042594	response to starvation	71/3528	230/18986	0.308696	1.66125	4.82007	4.3253e-06	8.35643e-05	5.66291e-05	FNIP1/RALB/SESN3/STK24/TP53/WIPI2/TSC1/IGF1R/WNT9B/ATG14/SAR1B/BMPR2/RRAGD/MAPK1/SLC38A2/PAK3/FOXO3/ZFYVE1/SUV39H1/YWHAG/BCL2/PIK3C2B/PAK1/ATXN3/XPR1/ATG7/USP33/INHBB/ULK2/WNT2B/SREBF1/RNF152/SP1/PPARGC1A/SAR1A/GABARAPL1/PRKAA1/MAPK8/RRAGA/SESN1/MTMR3/CDKN1A/PPARA/FOXK1/CPEB4/PAK6/CTSK/JMY/SEH1L/PAK4/HNRNPA1/LRRK2/DSC2/FBXO22/STK26/PRKCH/ADM/ATF3/MFSD2A/FOXO1/NUAK2/EIF2S1/PRKAA2/LARP1/TNFRSF11A/PAK2/SZT2/PDK4/PPM1D/CLEC16A/DDIT3	71
GO:0006814	GO:0006814	sodium ion transport	76/3528	251/18986	0.302789	1.62946	4.79594	4.49554e-06	8.65843e-05	5.86757e-05	WNK3/SLC5A9/SLC9A9/SCN4B/UTRN/SLC20A1/ATP2B4/EDN1/SLC10A7/DMD/SLC8A2/ANO6/SLC38A2/SLC24A2/SLC4A4/SLC6A17/SLC4A8/SLC4A10/SCN9A/PRKCE/SLC24A4/SLC9A7/STK39/SLC6A6/KCNK1/KLHL3/SCN1A/SLC23A2/CHP1/OXSR1/ATP1A2/CAMK2D/ATP1B4/DMPK/SIK1/SLC12A2/SLC20A2/SLC9A8/PTPN3/SLC9A6/SLC6A4/SLC38A7/SLC4A7/NEDD4L/SCN2B/PKD2/SLC8A1/ACTN4/NEDD4/NKAIN2/SLC24A3/BPIFA1/SERPINE2/SCN8A/SLMAP/SLC6A11/CNKSR3/DLG1/WNK1/FGF12/CNTN1/SCN3A/SHROOM2/NKAIN1/EDNRA/GRIN2A/EDNRB/FGF11/GRIN1/DRD2/HCN1/ANK3/SCN2A/PER1/ASIC2/SLC6A9	76
GO:0016482	GO:0016482	cytosolic transport	49/3528	142/18986	0.34507	1.857	4.89703	4.57756e-06	8.7892e-05	5.95618e-05	MON2/SYT7/GOLT1B/ANKFY1/TANC2/VPS26A/MECP2/ERC1/STX16/PIP4K2A/STX6/SORT1/RAB6B/PREPL/GCC2/CLTC/PPFIA2/VPS26B/SRSF10/TBC1D14/AP1G1/SNX3/GOSR1/VPS53/KIF1B/RAB9B/RIC1/VTI1B/KIF5A/PLEKHA3/HEATR5A/MAP2/ACTR2/TMEM87A/EPS15/RHOBTB3/LRRK2/AP1AR/ARL1/ARL8B/LAMP1/STX5/VTI1A/SNX12/SYS1/EVI5/SYT4/KIF16B/SNX1	49
GO:0048864	GO:0048864	stem cell development	34/3528	86/18986	0.395349	2.12758	5.00677	4.62346e-06	8.85e-05	5.99739e-05	SEMA4G/EDN1/SEMA4C/MSI2/MAPK1/GDNF/SEMA4D/BCL2/CORO1C/RDH10/NRP2/ACVR1/FOXC1/CDC42/NRP1/SEMA6A/ERBB4/PHACTR4/SEMA3A/SEMA6D/BMPR1A/FGF2/NRG1/SEMA7A/SEMA4A/EDNRA/TAPT1/EDNRB/SEMA4B/SEMA4F/KITLG/JAG1/RET/SEMA5A	34
GO:0051961	GO:0051961	negative regulation of nervous system development	50/3528	146/18986	0.342466	1.84299	4.88483	4.69945e-06	8.96787e-05	6.07726e-05	BTG2/TP53/PPP3CA/LIN28A/DICER1/DPYSL5/MECP2/MBD1/RUFY3/THY1/HOOK3/WNT5A/ULK2/NRP1/EFNB3/SOX11/EPHB2/LDLR/ELAPOR2/PTEN/SEMA3A/SEMA6D/APP/RGMA/DUSP10/SPP1/SORL1/RB1/MAP2/BMPR1A/NF1/DCC/PROX1/REST/EPHA7/NTN1/APPL2/PSEN1/RAPGEF2/DAAM2/DYNLT1/BRINP1/SEMA4F/ROBO2/SYT4/SKI/LRP4/RYK/NF2/SEMA5A	50
GO:0051145	GO:0051145	smooth muscle cell differentiation	32/3528	79/18986	0.405063	2.17986	5.02024	4.75897e-06	9.05369e-05	6.13542e-05	MEF2C/MED28/PDGFB/MRTFB/VEGFA/MECP2/SRF/ITGA8/QKI/FOXO4/FGF9/CTH/NPNT/ACVR1/KIT/NFATC2/PRDM6/GATA6/DNMT1/PIAS1/NFATC3/EREG/ZEB1/TBX18/MYOCD/PDCD4/ADM/EDNRA/SIX1/SGCB/EDNRB/FGFR2	32
GO:0022612	GO:0022612	gland morphogenesis	45/3528	127/18986	0.354331	1.90684	4.89852	4.99485e-06	9.47346e-05	6.41988e-05	NFIB/BTBD7/TGFBR2/MMP2/PLAG1/RPS6KA1/BCL2/MSN/MED1/RARG/WNT5A/ESR1/AR/CUL3/FGF7/PGR/CDC42/NRP1/PLXND1/TGFA/TP63/IGFBP5/FBXW7/PTCH1/EDA/BTRC/NR3C1/FGF1/FRS2/CSMD1/DAG1/HGF/PROX1/SULF1/NTN4/NTN1/CSF1R/FGFR1/FEM1B/VDR/EGFR/TNC/KDM5B/FGFR2/CYP7B1	45
GO:0033673	GO:0033673	negative regulation of kinase activity	55/3528	166/18986	0.331325	1.78303	4.8408	5.06595e-06	9.57912e-05	6.49149e-05	SOCS4/TRIB1/TRIB2/KAT2B/PKIA/AKT1S1/CEP85/YWHAG/DUSP7/CORO1C/THY1/PPM1F/TRIB3/SOCS5/LRP6/GNAQ/CHP1/CEP43/WWTR1/DUSP3/PPM1E/IPO7/CDKN1B/NR2F2/EPHB2/PTEN/PTPRJ/CHORDC1/CDKN1A/HEG1/DUSP10/IPO5/SLC8A1/DAB2IP/RB1/PAQR3/GSKIP/NF1/SPRED1/MYOCD/PDCD4/STK38/HNRNPU/PTPN1/PRKCH/IRS2/PSEN1/PDPK1/PTPRT/ERRFI1/LYN/PAK2/DEPTOR/LATS2/SH3BP5	55
GO:0008306	GO:0008306	associative learning	35/3528	90/18986	0.388889	2.09281	4.9645	5.2258e-06	9.85143e-05	6.67603e-05	BTG2/RAG1/TSC1/SHANK2/MECP2/ELAVL4/SRF/PPT1/KRAS/NEUROD2/KMT2A/KIT/MEIS2/SLC7A11/ATP1A2/TANC1/PIAS1/RELN/SLC6A4/APP/SNAP25/TAFA2/CSMD1/NF1/HRH1/GRIN2A/HMGCR/CTNS/PDE1B/GRIN1/DRD2/B4GALT2/TUBA1A/GRIA1/TBR1	35
GO:0009755	GO:0009755	hormone-mediated signaling pathway	69/3528	223/18986	0.309417	1.66513	4.77313	5.36057e-06	0.00010075	6.82751e-05	RBFOX2/PRLR/GHR/CRY2/LBH/PPARGC1B/ADIPOR2/EGLN2/NR4A3/NCOA3/MAPK1/DDX5/NCOR2/PMEPA1/PAK1/CLOCK/MED1/RARG/NR1D2/THRB/PPARG/APPL1/ESR1/AR/PTGES3/GTF2H1/BRCA1/NR3C2/PGR/ZMIZ1/FOXP1/UBE3A/CYP26B1/DDX17/RARB/PRCP/NCOA1/TP63/ZBTB7A/ESRRA/ABHD2/THRA/PPARA/NR3C1/ACTN4/NEDD4/NR1H2/PLPP1/ESRRG/ZDHHC7/NR5A2/DAB2/UBR5/NCOR1/APPL2/NR5A1/TMF1/PDE3A/VDR/ERRFI1/PIM1/LMO3/CYP7B1/FKBP4/PER1/CARM1/PIAS2/LATS2/TCF21	69
GO:0002062	GO:0002062	chondrocyte differentiation	42/3528	116/18986	0.362069	1.94848	4.89513	5.46878e-06	0.000102206	6.92623e-05	MEF2C/COL27A1/HMGA2/GDF6/SOX6/SOX5/NFIB/BMPR2/TGFBR2/TRPS1/BPNT2/MBOAT2/CREB3L2/SMAD7/FGF9/RARG/GREM1/TGFBR1/RUNX1/WNT2B/MAF/GDF5/NPPC/FOSL2/SMAD3/RUNX3/RARB/EXT1/SLC39A14/RB1/BMPR1A/RUNX2/FGF18/SULF1/MAPK14/CCN4/MEF2D/SMPD3/FGFR1/RFLNB/TRIP11/PTHLH	42
GO:0097720	GO:0097720	calcineurin-mediated signaling	23/3528	49/18986	0.469388	2.52602	5.1097	5.49337e-06	0.000102206	6.92623e-05	DYRK2/ATP2B4/PPP3CA/AKAP6/SLC8A2/ERBB3/ADGRB2/GSK3B/RCAN1/NFAM1/NFATC2/CHP1/MAPK7/PRNP/IGF1/NFATC3/NFAT5/NR5A2/PPP3R1/FHL2/PPP3CB/AKAP5/TPRG1L	23
GO:0098927	GO:0098927	vesicle-mediated transport between endosomal compartments	23/3528	49/18986	0.469388	2.52602	5.1097	5.49337e-06	0.000102206	6.92623e-05	SNX16/RDX/ATG14/DENND10/MAPK1/MSN/HOOK3/SNX3/LMTK2/MAP2K1/SORL1/RAB21/DAB2/AKTIP/EZR/MTMR2/FHIP1B/SNX12/RAB11A/EEA1/KIF16B/NF2/MYO1D	23
GO:0050878	GO:0050878	regulation of body fluid levels	106/3528	381/18986	0.278215	1.49722	4.68371	5.50381e-06	0.000102206	6.92623e-05	WNK3/GPAT4/PRLR/HAS2/EDN1/P2RX1/THBS1/PPP3CA/PDGFB/CCND1/TSPAN18/ITGB3/HTR4/SH2B3/PIK3CA/MYO5B/HK2/IL6ST/METAP1/AKAP11/VEGFA/ANO6/HTR2A/CORO2B/NEUROG1/CREB1/NCOR2/ACTG1/CLIC1/ZNF385A/SRF/ENTPD1/RAB27A/PRKCE/MED1/UPRT/JMJD1C/STK39/TRAF3IP2/CYP4F11/PRKG1/GNAQ/GGCX/DGKE/STAT5B/SLC7A11/FOSL2/BLOC1S6/SERPINE1/ERBB4/NCOA1/EXT1/CHRM1/PRKCA/EPHB2/ATP7A/SVEP1/STXBP1/PTPRJ/KCNN4/SLC6A4/GNA12/DGKH/HEG1/PRRG1/F3/UBASH3B/NEGR1/DGKB/NR1H2/BPIFA1/SERPINE2/PRKACB/WNK1/GJA1/PDGFRA/HPS5/ADCY6/IL6R/MAPK14/TYRO3/ADM/PAPSS2/TFPI/ITGA2/ZBTB7B/ADAMTS18/VDR/EDNRB/PRRG4/EGFR/LYN/RAP2B/OAS2/GNA13/CTNS/DRD2/GNAI2/F2RL2/USF1/AXL/NPR3/PIK3CB/AQP4/USF2/TLR4	106
GO:0032271	GO:0032271	regulation of protein polymerization	65/3528	207/18986	0.31401	1.68985	4.76756	5.7803e-06	0.000107022	7.25254e-05	SSH1/RDX/DYRK1A/CLASP2/ARHGAP28/RASA1/PFN2/MECP2/NCKAP1/PAK3/OCLN/CYRIB/PAK1/SLAIN2/PFN1/PRKCE/GRB2/KIRREL1/CDC42EP3/MAPRE1/TMOD1/TMOD3/CRACD/TOGARAM1/MET/KANK1/TMOD2/ADD3/CLIP1/GIT1/ARF6/RICTOR/CDKN1B/CAPZB/CAPZA2/MAPRE3/CLASP1/DMTN/FCHSD2/TRIOBP/MAP2/KIF21A/BAG4/CDK5R1/NAV3/NME7/ARFGEF1/DLG1/TPPP/ARPC5/GBA2/ADD2/MTPN/CDH5/STMN2/SLIT2/DAAM2/CAMSAP2/TWF1/MAP1B/SNX9/CAMSAP1/FKBP4/MYADM/MEGF9	65
GO:0008584	GO:0008584	male gonad development	51/3528	151/18986	0.337748	1.8176	4.8188	5.95897e-06	0.000110002	7.45453e-05	BCL2L1/RNF38/FNDC3A/ACVR2A/HOXA9/SPATA2/ZFPM2/BCL2L11/ARID4B/BCL2/BCL2L2/ARID4A/FGF9/TGFBR1/WNT5A/AGO4/INHBB/ESR1/AR/KIT/WNT2B/GATA6/SMAD4/NCOA1/MMP14/PLEKHA1/LRP2/TEX19/SF1/CSMD1/RHOBTB3/SGPL1/INHBA/WDR48/H3-3B/GJA1/PDGFRA/TBC1D20/DHH/NR5A1/TMF1/CD2AP/ATRX/CYP1B1/NASP/YBX3/NHLH2/KITLG/HOXA10/CSDE1/TCF21	51
GO:1902894	GO:1902894	negative regulation of miRNA transcription	16/3528	28/18986	0.571429	3.07515	5.2496	6.07206e-06	0.000111758	7.57353e-05	ZNF512B/PDGFB/NFIB/VEGFA/NCOR2/SRF/PPARG/YY1/ESR1/GATA6/SMAD3/NFATC3/APP/PPARA/REST/NCOR1	16
GO:0007422	GO:0007422	peripheral nervous system development	34/3528	87/18986	0.390805	2.10312	4.92671	6.2443e-06	0.000114589	7.76539e-05	ONECUT2/DICER1/ETV1/ERBB3/MAPK1/ADGRB2/GDNF/SH3TC2/GPC1/GRB2/SOS1/RUNX1/POU3F2/NFASC/PMP22/RUNX3/UGT8/EGR2/PLXNA4/MAP2K1/CLDN1/DAG1/SCN8A/NF1/NRG1/PPP3R1/NCMAP/LAMA2/EDNRB/NHLH2/EGR3/HAPLN2/SKI/ASIC2	34
GO:0003231	GO:0003231	cardiac ventricle development	45/3528	128/18986	0.351562	1.89194	4.83711	6.32975e-06	0.000115816	7.8485e-05	MDM4/MEF2C/CNTRL/TGFBR3/SALL4/ZFPM2/BMPR2/SOX4/TGFBR2/LUZP1/SMAD7/MED1/TGFBR1/KCNK2/SLIT3/ACVR1/FOXC1/AP2B1/SMAD4/FZD1/ROBO1/NSD2/CHD7/SOX11/LRP2/HEG1/FRS2/BMPR1A/NRG1/PROX1/MYOCD/FGFRL1/DLL4/EDNRA/SLIT2/JAG1/TRIP11/FGFR2/LMO4/ROBO2/RBPJ/ZMPSTE24/PDE2A/FKBP1A/TMEM65	45
GO:0060412	GO:0060412	ventricular septum morphogenesis	21/3528	43/18986	0.488372	2.62818	5.1063	6.39817e-06	0.000116044	7.86395e-05	TGFBR3/ZFPM2/BMPR2/SOX4/TGFBR2/SMAD7/TGFBR1/SLIT3/ACVR1/SMAD4/FZD1/ROBO1/NSD2/SOX11/BMPR1A/PROX1/FGFRL1/SLIT2/FGFR2/ROBO2/RBPJ	21
GO:0098703	GO:0098703	calcium ion import across plasma membrane	21/3528	43/18986	0.488372	2.62818	5.1063	6.39817e-06	0.000116044	7.86395e-05	ATP2B4/P2RX1/PPP3CA/SLC8A2/SLC24A2/SLC24A4/CACNA1E/CACNA1C/CACNA1D/PRNP/CACNA2D1/KCNN4/SLC8A1/PPP3R1/NALF1/CACNA1I/CACNA1A/FYN/PPP3CB/TRPV6/AKAP5	21
GO:1902656	GO:1902656	calcium ion import into cytosol	21/3528	43/18986	0.488372	2.62818	5.1063	6.39817e-06	0.000116044	7.86395e-05	ATP2B4/P2RX1/PPP3CA/SLC8A2/SLC24A2/SLC24A4/CACNA1E/CACNA1C/CACNA1D/PRNP/CACNA2D1/KCNN4/SLC8A1/PPP3R1/NALF1/CACNA1I/CACNA1A/FYN/PPP3CB/TRPV6/AKAP5	21
GO:0010977	GO:0010977	negative regulation of neuron projection development	46/3528	132/18986	0.348485	1.87538	4.82141	6.56709e-06	0.000118761	8.0481e-05	EPHA4/KREMEN1/LRIG2/PTPRG/RUFY3/THY1/NEO1/WNT5A/MINAR1/PAFAH1B1/ULK2/BAG5/KANK1/UBE3A/NRP1/PMP22/EFNB3/ARF6/EPHB2/PTEN/SEMA3A/FAT3/SEMA6D/MYLIP/RGMA/SPP1/MAP2/PAQR3/DCC/LRRK2/DAB2/EPHA7/NTN1/ADCY6/PTPN1/PSEN1/STMN2/PTPN9/SLIT2/NLGN1/SEMA4F/FKBP4/CARM1/LRP4/RYK/SEMA5A	46
GO:0150117	GO:0150117	positive regulation of cell-substrate junction organization	17/3528	31/18986	0.548387	2.95116	5.19402	6.63464e-06	0.00011939	8.09068e-05	TSC1/MAP4K4/IQSEC1/VEGFA/MAPRE2/THY1/PIK3R1/PPM1F/LIMS1/DUSP3/NRP1/EPB41L5/SMAD3/ARF6/TEK/ROCK1/PTPRJ	17
GO:0050679	GO:0050679	positive regulation of epithelial cell proliferation	67/3528	216/18986	0.310185	1.66927	4.72593	6.64022e-06	0.00011939	8.09068e-05	PPP1R16B/HAS2/NRAS/PDGFB/CCND1/ITGB3/VASH2/NR4A3/AKT3/VEGFA/LAMC1/STAT3/AGGF1/RREB1/FGF9/MED1/NRP2/TGFBR1/WNT5A/AR/FGF7/SP1/YAP1/CDC42/IGF2/NRP1/ADAM17/RICTOR/TEK/SOX11/IGF1/TGFA/TP63/PRKCA/ATP7A/EYA1/B4GALT1/NRARP/F3/JCAD/EMC10/PAX2/CLDN1/HMGB1/FGF1/BMPR1A/FGF2/NF1/RUNX2/PROX1/WDR48/EPGN/IRS2/PDPK1/FGFR1/CAV2/EGFR/PIK3CD/EGR3/IQGAP3/ZNF304/PLCG1/KDM5B/FGFR2/CYP7B1/RBPJ/SEMA5A	67
GO:0001953	GO:0001953	negative regulation of cell-matrix adhesion	20/3528	40/18986	0.5	2.69076	5.11383	6.72711e-06	0.000120603	8.17294e-05	THBS1/NEXMIF/MAP4K4/CLASP2/DLC1/ACER2/RASA1/CORO1C/PIK3R1/ARHGAP6/SERPINE1/MMP14/RCC2/PTEN/DMTN/NF1/BCL6/CASK/JAG1/NF2	20
GO:0021955	GO:0021955	central nervous system neuron axonogenesis	19/3528	37/18986	0.513514	2.76348	5.12946	6.91237e-06	0.000123569	8.37388e-05	EPHA4/FBXO45/NFIB/NIN/CDH11/PAFAH1B1/NDEL1/B4GALT5/DCLK1/B4GALT6/WDR47/EPHB2/PTEN/PLXNA4/DCC/SLIT2/ARHGAP35/SZT2/NR4A2	19
GO:0030048	GO:0030048	actin filament-based movement	48/3528	140/18986	0.342857	1.84509	4.79459	6.96376e-06	0.000124131	8.41197e-05	GJC1/SCN4B/KCNJ3/ATP2A2/PIK3CA/MYO5B/STC1/SHTN1/QKI/SCN9A/SUN2/SCN1A/ZEB2/MYH10/CACNA1C/ATP1A2/CACNA1D/CAMK2D/CACNB2/EPB41L5/KCND3/ROCK1/KCNJ2/CACNA2D1/CCDC88C/NEDD4L/SCN2B/ACTN4/PDE4D/SCN8A/DLG1/DSC2/GJA1/FGF12/SCN3A/MYO5A/KCNE4/PDE4B/WASL/ACTC1/FRMD6/PARVA/WASF2/ANK2/SCN2A/NOS1AP/SYNE2/MYO1D	48
GO:0032984	GO:0032984	protein-containing complex disassembly	77/3528	258/18986	0.29845	1.60611	4.68285	7.01977e-06	0.000124771	8.4554e-05	STX17/CFL2/EEF2K/SMARCC1/HMGA1/RDX/SMCR8/IGF1R/ATP2A2/CLASP2/PIK3CA/TAOK1/ATG14/EIF5A2/ATXN7/IST1/CHMP1A/TTBK2/FAF2/FYCO1/GSK3B/CALM1/HDGFL3/TMOD1/TMOD3/CLTC/CRACD/SPAST/ARHGEF2/CCSAP/PEX5/TMOD2/ADD3/GABARAPL1/SYNJ1/WDR47/CAPZB/ETF1/SMARCD1/RUBCN/ASPH/CAPZA2/CCDC88C/RUBCNL/SH3GL2/NCKAP5/CLASP1/DMTN/TRIOBP/KIF21A/VPS4A/NAV3/EPG5/SWAP70/CHMP5/WNK1/MTRF1L/PLEKHH2/ADD2/CHMP7/MICAL3/MTPN/STMN2/GSPT1/SETX/CAMSAP2/ACTN2/TWF1/SMARCD2/MAP1B/BMERB1/ATG12/SMARCC2/VTA1/ZMPSTE24/CLEC16A/SEMA5A	77
GO:0045055	GO:0045055	regulated exocytosis	70/3528	229/18986	0.305677	1.64501	4.69129	7.33915e-06	0.000130076	8.8149e-05	CACNB4/RASGRP1/SYT2/PLA2G3/SYT7/STX3/P2RX1/SNAP23/FBXO45/TSPAN18/IL13/GAB2/ATP2A2/STXBP5/PFN2/NR4A3/KCNB1/SLC4A8/RAB27A/PREPL/RAB10/PPFIA2/KIT/FMR1/UNC13A/CPLX1/RIMS3/RIMS1/BLOC1S6/GIT1/AP1G1/SYNJ1/RIMS4/PRRT2/SYT1/STXBP1/FBXL20/SNAP25/RAB11FIP1/STEAP2/RAB11FIP2/RIMS2/RAP1B/LRRK2/REST/PTGDR/ARL8B/LAMP1/SYNGR1/SCAMP5/PIP5K1C/PSEN1/ERC2/PDPK1/PIK3CD/LYN/NLGN1/PPP3CB/CASK/CPLX2/GNAI2/STX1A/SYT9/UNC13C/TRPV6/SNPH/SYT4/PRKCB/RAB3D/TPRG1L	70
GO:0061572	GO:0061572	actin filament bundle organization	55/3528	168/18986	0.327381	1.76181	4.73812	7.57271e-06	0.000133835	9.06959e-05	RDX/TSC1/CLASP2/DLC1/ARHGAP28/LIMD2/ARHGEF15/AMOT/PFN2/PLS1/CORO2B/ACTG1/SHTN1/SRF/PIK3R1/MTSS1/PAK1/PPM1F/PFN1/TGFBR1/CUL3/SPIRE1/MET/ZEB2/ARHGAP6/RHOC/SYNPO2/ARHGEF18/CD47/CDC42/NRP1/PPM1E/ASAP3/NEDD9/SMAD3/BLOC1S6/FSCN1/ROCK1/ROCK2/CLASP1/DMTN/BAG4/SWAP70/DNM2/CALD1/EZR/ADD2/RFLNB/ARRB1/WASF2/SYNPO2L/TNFAIP1/PAK2/RHPN2/NF2	55
GO:0051146	GO:0051146	striated muscle cell differentiation	90/3528	314/18986	0.286624	1.54247	4.63064	7.68398e-06	0.000135193	9.16164e-05	MEF2C/CFL2/EDN1/PPP3CA/TSC1/AKAP6/BIN3/ADAMTS15/SOX6/VEGFA/ACTG1/SORT1/SRF/BCL2/SELENON/ALPK3/PRKAR1A/HDAC9/KRAS/GREM1/NEBL/NEO1/PPIF/RCAN1/TMOD1/TMOD3/PRKG1/YY1/ACVR1/PTGFRN/MEF2A/NFATC2/FOXP1/CYP26B1/GATA6/IGF2/TMOD2/SMAD4/RARB/BHLHE41/DMPK/IGF1/IGFBP5/MMP14/KLF5/HOMER1/TANC1/SIK1/PDLIM5/MAMSTR/ADAMTS5/PPARA/SLC8A1/FRS2/RB1/BMPR1A/CXADR/NRG1/BDNF/TBX18/PROX1/FBXO22/MYEF2/MYOCD/PDGFRA/BCL9/HNRNPU/SYNE1/MAPK14/ADAM12/PDGFRB/FHL2/MTPN/SIX1/DYRK1B/SGCB/CAV2/ACTN2/HDAC4/BARX2/ACTC1/KCNH1/PPP3CB/HDAC5/SYNPO2L/JAM2/DLL1/SKI/ZMPSTE24/MYORG	90
GO:0006913	GO:0006913	nucleocytoplasmic transport	96/3528	340/18986	0.282353	1.51949	4.61759	7.73369e-06	0.000135193	9.16164e-05	DDX19B/CRY2/TP53/PPP3CA/TSC1/DDX19A/RANBP2/KPNA1/ATXN1/CTDSPL2/KPNA4/SQSTM1/PKIA/KPNA2/UBE2I/STAT3/NUP210/PPM1A/PIK3R1/CPSF6/FGF9/MED1/GSK3B/NXF1/E2F3/NCBP3/TRAF3IP2/AGFG1/APPL1/FMR1/CHP1/RANBP6/TARDBP/SMAD3/IPO7/YTHDC1/XPO4/PTPN14/CDKN1B/TNPO1/STRADB/EIF4E/EGR2/UHMK1/BACH2/SMURF1/NFATC3/RGPD6/ZC3H11A/RANBP3/IPO9/CDKN1A/XPO7/IPO5/KPNB1/SMG7/STK4/NEDD4/SEH1L/KPNA6/NF1/CBLB/HNRNPA1/MDFIC/BCL3/WNK1/PPP3R1/LRRK2/FBXO22/NUP50/UBR5/IPO8/MAPK14/FERMT1/APPL2/RAB23/PSEN1/KPNA3/FAM53B/NUP160/ENY2/ELAVL1/FAM53C/PABPN1/DESI1/KCNQ3/SPRN/SMG1/FYTTD1/SMG6/UPF2/ZPR1/SRSF3/ING1/IPO11/PPP1R12A	96
GO:0051169	GO:0051169	nuclear transport	96/3528	340/18986	0.282353	1.51949	4.61759	7.73369e-06	0.000135193	9.16164e-05	DDX19B/CRY2/TP53/PPP3CA/TSC1/DDX19A/RANBP2/KPNA1/ATXN1/CTDSPL2/KPNA4/SQSTM1/PKIA/KPNA2/UBE2I/STAT3/NUP210/PPM1A/PIK3R1/CPSF6/FGF9/MED1/GSK3B/NXF1/E2F3/NCBP3/TRAF3IP2/AGFG1/APPL1/FMR1/CHP1/RANBP6/TARDBP/SMAD3/IPO7/YTHDC1/XPO4/PTPN14/CDKN1B/TNPO1/STRADB/EIF4E/EGR2/UHMK1/BACH2/SMURF1/NFATC3/RGPD6/ZC3H11A/RANBP3/IPO9/CDKN1A/XPO7/IPO5/KPNB1/SMG7/STK4/NEDD4/SEH1L/KPNA6/NF1/CBLB/HNRNPA1/MDFIC/BCL3/WNK1/PPP3R1/LRRK2/FBXO22/NUP50/UBR5/IPO8/MAPK14/FERMT1/APPL2/RAB23/PSEN1/KPNA3/FAM53B/NUP160/ENY2/ELAVL1/FAM53C/PABPN1/DESI1/KCNQ3/SPRN/SMG1/FYTTD1/SMG6/UPF2/ZPR1/SRSF3/ING1/IPO11/PPP1R12A	96
GO:0051966	GO:0051966	regulation of synaptic transmission, glutamatergic	31/3528	77/18986	0.402597	2.16659	4.90028	7.7365e-06	0.000135193	9.16164e-05	MEF2C/PLPPR4/FXR1/HTR2A/SLC38A2/NRXN1/CACNG2/UNC13A/ATP1A2/CNR1/HOMER1/SYT1/STXBP1/RELN/IQSEC2/SERPINE2/LRRK2/GRM5/PSEN1/GRIN2A/NLGN3/EGFR/NLGN1/GRIN1/DRD2/GRIK3/GRM4/GRM7/TPRG1L/NLGN2/GRIN2B	31
GO:0016081	GO:0016081	synaptic vesicle docking	3528-10-01	13/18986	0.769231	4.13963	5.40972	7.99404e-06	0.000139302	9.44011e-05	UNC13A/RIMS3/RIMS1/BLOC1S6/RIMS4/SNAP25/RIMS2/UNC13C/SNPH/TPRG1L	10
GO:0071383	GO:0071383	cellular response to steroid hormone stimulus	66/3528	213/18986	0.309859	1.66751	4.68032	8.05566e-06	0.000139984	9.4863e-05	RBFOX2/FBXO32/CRY2/LBH/EDN1/KLF9/IGF1R/PPARGC1B/EGLN2/ZFP36L2/STC1/NR4A3/BCL2L11/MAPK1/DDX5/NCOR2/FOXO3/PMEPA1/PAK1/CLOCK/MED1/RPS6KB1/ESR1/AR/PTGES3/BRCA1/NR3C2/PGR/ZMIZ1/FOXP1/UBE3A/ATP1A2/DDX17/NCOA1/TP63/EIF4E/ZBTB7A/ESRRA/ABHD2/PPARA/NR3C1/NEDD4/PLPP1/ESRRG/ZDHHC7/NPC1/ZFP36L1/DAB2/REST/UBR5/NCOR1/HNRNPU/TMF1/PDE3A/TFPI/CYP1B1/EGFR/ERRFI1/LMO3/CYP7B1/USP8/FKBP4/PER1/CARM1/PIAS2/TCF21	66
GO:0030099	GO:0030099	myeloid cell differentiation	121/3528	451/18986	0.268293	1.44382	4.55716	8.48839e-06	0.000147093	9.96804e-05	ITGB8/NEMP1/PLA2G3/TET2/MEF2C/ACVR2A/CDIN1/SOCS1/PPP3CA/TSPAN2/HOXA9/CBFA2T3/GAB2/TGFBR3/TRIB1/PPARGC1B/SH2B3/OSTM1/VEGFA/ITPKB/TGFBR2/CREB1/FOXO3/PIP4K2A/ETS1/STAT3/KLF13/ZNF385A/SRF/TRAF6/QKI/PRXL2A/PIK3R1/CUL4A/PRDM16/ARID4A/MED1/RARG/HIPK2/RUNX1/TOB2/SP3/PAFAH1B1/PPARG/TMOD3/LBR/KIT/MAF/MEIS2/FOXP1/STAT5B/CDK6/CDC42/PTBP3/FOSL2/TPM4/RASSF2/NEDD9/TFRC/TCTA/PRKCA/CALCR/ZBTB7A/SNRK/SMAD5/SH3PXD2A/FBXW7/PTPRJ/IL25/APP/LIF/THRA/PKNOX1/UBASH3B/PURB/NR3C1/RCOR1/DMTN/MITF/NKAP/RB1/NF1/CBFB/CHMP5/SFXN1/LOX/CTNNBIP1/INHBA/ZFP36L1/RACGAP1/CSF1R/BATF3/MAPK14/CCN4/ACVR1B/KAT6A/IKZF1/PSEN1/CAMK4/PIK3CD/FLVCR1/LYN/BCL6/IL34/TNFRSF11A/PDE1B/WASF2/LEF1/KITLG/JAG1/IREB2/BAP1/DLL1/FASN/TLR4/SLC48A1/RBPJ/MYB/NDP/PDE2A/FAM20C	121
GO:0060998	GO:0060998	regulation of dendritic spine development	26/3528	60/18986	0.433333	2.33199	4.93674	8.55343e-06	0.000147399	9.98877e-05	MEF2C/EEF2K/ASAP1/SDK1/CPEB3/TANC2/MECP2/LRP8/TIAM1/CAMK2B/MAPK6/PTPRD/PAFAH1B1/PPFIA2/FMR1/CAPRIN1/UBE3A/ARF6/EPHB2/RELN/CAPRIN2/EIF4G2/PSEN1/C21orf91/NLGN1/NLGN2	26
GO:0099172	GO:0099172	presynapse organization	26/3528	60/18986	0.433333	2.33199	4.93674	8.55343e-06	0.000147399	9.98877e-05	FARP1/CLASP2/PFN2/IL1RAP/IGSF11/DAAM1/BSN/NRXN1/SLITRK4/WNT5A/PTPRD/PPFIA2/EFNB3/ARF6/FZD1/GRID2/PTEN/SLITRK6/APP/NLGN4X/NLGN3/NLGN1/TLN2/PCDH17/LRP4/NLGN2	26
GO:0046474	GO:0046474	glycerophospholipid biosynthetic process	62/3528	197/18986	0.314721	1.69368	4.67553	8.66406e-06	0.000148893	0.0001009	GPAT4/LIPH/PDGFB/PIK3CA/ATG14/HTR2A/ITPKB/AGPAT3/PIP4K2A/TTC7A/BPNT2/PGAP3/TAFAZZIN/LCLAT1/PIK3C2B/CDS2/PIK3R1/PGAP1/ABHD3/CDS1/SLC44A1/PIGA/DGKE/FAR1/HTR2C/SYNJ1/ETNK1/MTMR1/AJUBA/PTEN/PISD/IP6K1/MTMR3/DGKH/ABHD5/SELENOI/DGKB/PIK3R3/AGPAT5/LPIN1/PIGM/SLC44A5/PCYT1B/MTMR7/INPP4A/MTMR2/PIP5K1C/MFSD2A/LPCAT1/PLSCR3/PIK3CD/PIP4K2C/PIP5K1A/SMG1/PIK3CB/ETNK2/MTMR4/CRLS1/PIGH/FABP3/PITPNM2/EFR3A	62
GO:2000630	GO:2000630	positive regulation of miRNA metabolic process	28/3528	67/18986	0.41791	2.24899	4.89262	9.07435e-06	0.000155514	0.000105387	POU2F1/TP53/PDGFB/LIN28B/MRTFB/FOXO3/ETS1/STAT3/SRF/PPARG/AR/SREBF1/SMAD3/SMAD4/KLF4/NR3C1/NR1H2/BMPR1A/FGF2/TEAD1/SMAD1/MYOCD/MYCN/EGFR/NGFR/ATOH8/FOSL1/MYB	28
GO:1902905	GO:1902905	positive regulation of supramolecular fiber organization	57/3528	177/18986	0.322034	1.73303	4.68079	9.14906e-06	0.000155528	0.000105397	CFL2/EDN1/ARHGEF15/AMOT/PFN2/MECP2/NCKAP1/OCLN/MTSS1/PAK1/PPM1F/SLAIN2/PFN1/PRKCE/GRB2/KIRREL1/TGFBR1/CDC42EP3/MAPRE1/CRACD/TOGARAM1/MET/SPAST/RHOC/SYNPO2/CD47/CDC42/NRP1/PPM1E/CLIP1/SMAD3/GIT1/ARF6/RICTOR/CDKN1B/ABI2/APP/ROCK2/CLASP1/FCHSD2/RB1/BAG4/CDK5R1/NAV3/SWAP70/DLG1/PROX1/PSEN1/STMN2/ACTN2/MAP1B/WASF2/SNX9/SYNPO2L/USP8/NF2/SEMA5A	57
GO:0060411	GO:0060411	cardiac septum morphogenesis	30/3528	74/18986	0.405405	2.1817	4.86571	9.15018e-06	0.000155528	0.000105397	TP53/TGFBR3/ZFPM2/BMPR2/SOX4/TGFBR2/SMAD7/NRP2/TGFBR1/SLIT3/ACVR1/GATA6/NRP1/SMAD4/RARB/FZD1/ROBO1/NSD2/CHD7/SOX11/LRP2/BMPR1A/PROX1/FGFRL1/SLIT2/PARVA/JAG1/FGFR2/ROBO2/RBPJ	30
GO:1901880	GO:1901880	negative regulation of protein depolymerization	30/3528	74/18986	0.405405	2.1817	4.86571	9.15018e-06	0.000155528	0.000105397	RDX/CLASP2/PIK3CA/TAOK1/ATXN7/TTBK2/HDGFL3/TMOD1/TMOD3/CRACD/ARHGEF2/TMOD2/ADD3/WDR47/CAPZB/CAPZA2/CCDC88C/CLASP1/DMTN/TRIOBP/NAV3/SWAP70/PLEKHH2/ADD2/MTPN/STMN2/CAMSAP2/TWF1/MAP1B/BMERB1	30
GO:0140029	GO:0140029	exocytic process	35/3528	92/18986	0.380435	2.04732	4.81064	9.27663e-06	0.000157248	0.000106562	RALB/SYT2/PLA2G3/SYT7/STX3/P2RX1/SNAP23/STXBP5/KCNB1/UNC13A/CPLX1/RIMS3/RIMS1/BLOC1S6/SYNJ1/RIMS4/PRRT2/SYT1/STXBP1/VTI1B/SNAP25/RIMS2/EXOC5/PSEN1/ERC2/LYN/GNAO1/NLGN1/CPLX2/STX1A/SYT9/UNC13C/SNPH/SYT4/TPRG1L	35
GO:0030518	GO:0030518	nuclear receptor-mediated steroid hormone signaling pathway	43/3528	122/18986	0.352459	1.89676	4.74717	9.35366e-06	0.000157694	0.000106865	RBFOX2/CRY2/LBH/PPARGC1B/EGLN2/MAPK1/DDX5/NCOR2/PMEPA1/PAK1/CLOCK/MED1/ESR1/AR/PTGES3/BRCA1/NR3C2/PGR/ZMIZ1/FOXP1/UBE3A/DDX17/NCOA1/TP63/ZBTB7A/ESRRA/NR3C1/NEDD4/PLPP1/ESRRG/ZDHHC7/DAB2/UBR5/NCOR1/TMF1/ERRFI1/LMO3/CYP7B1/FKBP4/PER1/CARM1/PIAS2/TCF21	43
GO:0051261	GO:0051261	protein depolymerization	43/3528	122/18986	0.352459	1.89676	4.74717	9.35366e-06	0.000157694	0.000106865	CFL2/RDX/CLASP2/PIK3CA/TAOK1/ATXN7/TTBK2/HDGFL3/TMOD1/TMOD3/CLTC/CRACD/SPAST/ARHGEF2/CCSAP/TMOD2/ADD3/SYNJ1/WDR47/CAPZB/ASPH/CAPZA2/CCDC88C/SH3GL2/NCKAP5/CLASP1/DMTN/TRIOBP/KIF21A/VPS4A/NAV3/SWAP70/PLEKHH2/ADD2/MICAL3/MTPN/STMN2/CAMSAP2/ACTN2/TWF1/MAP1B/BMERB1/SEMA5A	43
GO:0042063	GO:0042063	gliogenesis	99/3528	355/18986	0.278873	1.50076	4.55009	9.9405e-06	0.000167135	0.000113262	EPHA4/TP53/TSPAN2/LIN28A/SOX13/SOX6/DICER1/NFIB/ERBB3/IL6ST/CERS6/MECP2/MAPK1/SOX4/FGF5/LRP8/TIAM1/PLAG1/STAT3/MBD1/SH3TC2/QKI/TNFRSF1B/GPC1/HAPLN1/KRAS/GRB2/SOS1/PTPRB/NCAN/SUN2/NFIA/PAFAH1B1/POU3F2/B4GALT5/ZEB2/ZMIZ1/CDK6/B4GALT6/WDR47/SOX11/CHRM1/MMP14/EGR2/LDLR/PTEN/LRP2/PTPRJ/RELN/MAP2K1/APP/LIF/KCNJ10/DUSP10/NR3C1/DAB2IP/PAX2/RB1/FGF2/SERPINE2/CDK5R1/DAG1/ETV5/NF1/SUZ12/SRSF1/TPPP/PPP3R1/NTN1/PFKFB3/CNTN1/CSF1R/NCMAP/PRKCH/PSEN1/ROR1/DAAM2/LAMA2/HAPLN3/EGFR/LYN/IL34/BMERB1/LEF1/RRAS/HAPLN2/RRAS2/TRPC4/CLCF1/PLPP3/CNTN2/DLL1/TUBA1A/SKI/TLR4/MYB/SYNE2/NDP/NF2	99
GO:0086001	GO:0086001	cardiac muscle cell action potential	33/3528	85/18986	0.388235	2.0893	4.80846	1.00252e-05	0.000168104	0.000113919	GJC1/SCN4B/KCNJ3/DMD/ATP2A2/SCN9A/CALM1/SCN1A/CACNA1C/ATP1A2/CACNA1D/CAMK2D/CACNB2/KCND3/KCNJ2/CACNA2D1/NEDD4L/SCN2B/SLC8A1/CXADR/SCN8A/SLMAP/DLG1/TBX18/DSC2/GJA1/FGF12/SCN3A/KCNE4/ANK3/ANK2/SCN2A/NOS1AP	33
GO:0072578	GO:0072578	neurotransmitter-gated ion channel clustering	3528-12-01	18/18986	0.666667	3.58768	5.24722	1.00924e-05	0.000168777	0.000114375	SSH1/NRXN1/SHISA6/SLC7A11/DLG4/LHFPL4/RELN/NLGN1/SHISA7/CHRDL1/GPHN/NLGN2	12
GO:0010959	GO:0010959	regulation of metal ion transport	111/3528	408/18986	0.272059	1.46409	4.52716	1.01206e-05	0.000168794	0.000114387	CACNB4/WNK3/SCN4B/UTRN/KCNC2/ATP2B4/P2RX1/PPP3CA/PDGFB/ITGB3/IL13/DMD/AKAP6/KCNC1/GNB5/STC1/ANO6/HTR2A/CAMK2B/SESTD1/STIMATE/BCL2/CACNB3/SELENON/THY1/PRKCE/STIM2/STK39/CALM1/FMR1/TRPC3/CHP1/OXSR1/CACNA1C/STAC/ATP1A2/CACNA1D/CAMK2D/CACNB2/JPH1/CHD7/DMPK/PRNP/CAMK2G/ATP7A/ASPH/HOMER1/MYLK/SIK1/KCNJ2/CACNA2D1/KCNN4/CAB39/PTPN3/CASR/NEDD4L/SCN2B/UBASH3B/PKD2/LRRC55/SLC8A1/ACTN4/PDE4D/NEDD4/NKAIN2/BPIFA1/SERPINE2/SLMAP/CNKSR3/DLG1/ATP2B1/WNK1/PPP3R1/EPB41/FGF12/AHNAK/CNTN1/DPP10/KCNIP1/DIAPH1/PDGFRB/STC2/CAMK2A/KCNE4/PDE4B/NKAIN1/PDPK1/ACTN2/LYN/FYN/VDAC1/FGF11/GRIN1/PPP3CB/DRD2/CASK/GNAI2/FKBP1B/ANK3/ANK2/PLCG1/AKAP5/PER1/NOS1AP/CRHR1/ADCYAP1R1/KCNAB1/CASQ2/WWP2/FKBP1A/JPH2	111
GO:0072091	GO:0072091	regulation of stem cell proliferation	36/3528	96/18986	0.375	2.01807	4.77738	1.01521e-05	0.000168867	0.000114436	AGO3/PRRX1/PBX1/TP53/HMGA2/NFIB/TGFBR2/ATXN1L/KAT7/FGF9/RARG/TGFBR1/WNT5A/TIAL1/HOXA3/YAP1/SOX17/RARB/SOX11/TP63/PTCH1/CCNE1/FGF2/NF1/IRF6/RUNX2/ZFP36L1/GJA1/HNRNPU/FERMT1/FGFR1/PIM1/KITLG/RBPJ/NF2/FGF4	36
GO:0035249	GO:0035249	synaptic transmission, glutamatergic	40/3528	111/18986	0.36036	1.93929	4.74143	1.03214e-05	0.000171225	0.000116034	CACNB4/MEF2C/P2RX1/PLPPR4/FXR1/HTR2A/SLC38A2/NRXN1/CACNG2/CLCN3/UNC13A/ATP1A2/GRID2/EXT1/CNR1/HOMER1/SYT1/STXBP1/RELN/IQSEC2/NR3C1/SERPINE2/NF1/LRRK2/GRM5/PSEN1/GRIN2A/NLGN3/EGFR/NLGN1/GRIN1/DRD2/GRIK3/UNC13C/GRM4/GRM7/GRIA1/TPRG1L/NLGN2/GRIN2B	40
GO:0030098	GO:0030098	lymphocyte differentiation	115/3528	426/18986	0.269953	1.45276	4.51517	1.0391e-05	0.000171921	0.000116506	USP44/FNIP1/RASGRP1/PDP2/TUSC2/PBX1/SMARCC1/SOCS1/TP53/RAG1/TSC1/SOX13/ENTPD7/ZFP36L2/IRF1/ST3GAL1/IL6ST/ITPKB/SOX4/TGFBR2/RORA/FOXO3/STAT3/SYVN1/VSIR/LFNG/SRF/TNFSF4/BCL2/PIK3R1/HDAC9/KAT7/PAX5/SMAD7/SOS1/RUNX1/TRAF3IP2/SP3/BTN2A2/NFAM1/KMT2A/YY1/SOS2/KIT/SOCS5/CD69/ZMIZ1/FOXP1/STAT5B/CDK6/CYP26B1/FOSL2/ADAM17/RUNX3/CHD7/RC3H1/MMP14/SMARCD1/ZBTB7A/ATP7A/KLF6/PTPRJ/NFATC3/BCL11B/NRARP/PKNOX1/JAK1/DUSP10/NKAP/HMGB1/PIK3R3/ZEB1/PHF14/CR2/DOCK10/BCL3/CBFB/RUNX2/INHBA/MR1/ZFP36L1/IL6R/TYRO3/TCF7/LMBR1L/SEMA4A/CD28/IKZF1/DLL4/BMI1/ZBTB7B/CAMK4/ARID1B/HDAC4/SMARCD2/PIK3CD/BCL6/EGR3/PPP3CB/HDAC5/KDELR1/LOXL3/LEF1/AXL/TPD52/FGL2/TCF3/CLCF1/SOX12/SMARCC2/DLL1/RBPJ/MYB/IKZF3/CMTM7	115
GO:0045664	GO:0045664	regulation of neuron differentiation	61/3528	194/18986	0.314433	1.69213	4.62906	1.05263e-05	0.000173402	0.000117509	MEF2C/MIB1/PBX1/LIN28A/DMD/GDF6/NEUROG1/TIAM1/FOXO3/YWHAG/BCL2/GPRC5B/MED1/GSK3B/TGIF2/NEUROD2/TCF4/DDX6/GDF5/ARHGEF2/CASZ1/ZHX2/CNTN4/SOX11/NCOA1/EIF4E/ROCK1/EYA1/SHOC2/RELN/ZFHX3/BCL11B/SLC6A4/DIXDC1/APP/MYCL/TCF12/NRCAM/FGF2/CDK5R1/ZEB1/ETV5/LRRK2/PROX1/REST/MOSMO/GDF11/MMD/NREP/SIX1/FGFR1/EDNRB/BCL6/NLGN1/MAP1B/BRINP1/JAG1/TCF3/CNTN2/RET/DLL1	61
GO:0043401	GO:0043401	steroid hormone receptor signaling pathway	47/3528	138/18986	0.34058	1.83284	4.69094	1.05641e-05	0.000173402	0.000117509	RBFOX2/CRY2/LBH/PPARGC1B/EGLN2/NR4A3/MAPK1/DDX5/NCOR2/PMEPA1/PAK1/CLOCK/MED1/ESR1/AR/PTGES3/BRCA1/NR3C2/PGR/ZMIZ1/FOXP1/UBE3A/DDX17/NCOA1/TP63/ZBTB7A/ESRRA/ABHD2/PPARA/NR3C1/NEDD4/PLPP1/ESRRG/ZDHHC7/DAB2/UBR5/NCOR1/TMF1/PDE3A/ERRFI1/LMO3/CYP7B1/FKBP4/PER1/CARM1/PIAS2/TCF21	47
GO:0050768	GO:0050768	negative regulation of neurogenesis	47/3528	138/18986	0.34058	1.83284	4.69094	1.05641e-05	0.000173402	0.000117509	BTG2/TP53/PPP3CA/LIN28A/DICER1/DPYSL5/MECP2/MBD1/RUFY3/THY1/HOOK3/WNT5A/ULK2/NRP1/EFNB3/SOX11/EPHB2/LDLR/PTEN/SEMA3A/SEMA6D/RGMA/DUSP10/SPP1/SORL1/RB1/MAP2/BMPR1A/NF1/DCC/PROX1/REST/EPHA7/NTN1/APPL2/PSEN1/RAPGEF2/DAAM2/DYNLT1/BRINP1/SEMA4F/SYT4/SKI/LRP4/RYK/NF2/SEMA5A	47
GO:0060349	GO:0060349	bone morphogenesis	37/3528	100/18986	0.37	1.99116	4.74753	1.09895e-05	0.00017991	0.00012192	MEF2C/GHR/HAS2/COL27A1/STC1/BMPR2/NEUROG1/TGFBR2/BPNT2/MEGF8/FOXN3/RARG/NPPC/FOXC1/CYP26B1/FOSL2/MMP16/RARB/TEK/EXT1/MMP14/ATG9A/INSIG1/TFAP2A/RUNX2/FGF18/CSGALNACT1/RAB23/MEF2D/SMPD3/TRIP11/FGFR2/THBS3/SKI/ZMPSTE24/FGF4/COL13A1	37
GO:0048568	GO:0048568	embryonic organ development	122/3528	458/18986	0.266376	1.43351	4.48648	1.12605e-05	0.000183862	0.000124598	SMAD2/HOXA1/MEF2C/MIB1/PRRX1/EDN1/PBX1/MBD2/TP53/COL27A1/PDGFB/HOXA9/PBX3/SH2B3/LRIG3/VASH2/WNT9B/ZFPM2/FZD3/VEGFA/PLS1/NEUROG1/MAPK1/TGFBR2/SOBP/PRKRA/GDNF/MEGF8/TBX4/SRF/ITGA8/TTPA/ZIC3/RDH10/PAX5/FGF9/GRB2/MED1/RARG/HIPK2/TGFBR1/E2F7/WNT5A/SP3/KMT2A/HOXA3/ACVR1/KIT/DNAJB6/FOXC1/YAP1/SOX17/CDC42/IGF2/VASH1/MMP16/SMAD3/HS6ST1/PCSK5/RARB/KDM2B/CHD7/SOX11/NCOA1/PHACTR4/NDST1/NR2F2/EPHB2/RAD23B/MMP14/PTCH1/EYA1/PLXNA4/LRIG1/SLITRK6/RBBP6/MAP2K1/RSPO3/LIF/PKD2/PAX2/STK4/FRS2/TRIOBP/BMPR1A/TEAD1/ZEB1/INSIG1/TFAP2A/DLG1/RUNX2/TBX18/PROX1/WDR48/ZFP36L1/GJA1/REST/NTN1/PDGFRA/NIPBL/ADM/HIPK1/PSEN1/EDNRA/SATB2/BMI1/SIX1/FGFR1/TEAD3/EGFR/FLVCR1/LEF1/KITLG/ALX4/FGFR2/DLL1/KCNQ4/PLCD3/RBPJ/TCF21/CDC40/PBX2	122
GO:0003007	GO:0003007	heart morphogenesis	80/3528	274/18986	0.291971	1.57125	4.55021	1.15404e-05	0.000187939	0.000127361	MDM4/SMAD2/CERT1/MEF2C/MIB1/HAS2/EDN1/TP53/TGFBR3/DLC1/ZFPM2/BMPR2/VEGFA/SOX4/TGFBR2/FLRT2/MEGF8/SRF/RBM20/TAFAZZIN/ZIC3/SMAD7/MED1/NRP2/SOS1/TGFBR1/WNT5A/SLIT3/ACVR1/ZMIZ1/FOXC1/YAP1/SOX17/GATA6/CDC42/NRP1/PLXND1/SMAD3/SMAD4/RARB/FZD1/ROBO1/NSD2/CHD7/TEK/SOX11/EXT1/PTCH1/EYA1/LRP2/ADAMTS5/HEG1/PKD2/BMPR1A/DAG1/NRG1/PROX1/PDCD4/GJA1/FGFRL1/FHL2/NIPBL/PSEN1/DLL4/EDNRA/SIX1/SLIT2/LEFTY1/ACTC1/GATA5/PARVA/PIM1/SYNPO2L/JAG1/FGFR2/DLL1/ROBO2/RBPJ/ZMPSTE24/FKBP1A	80
GO:0043491	GO:0043491	phosphatidylinositol 3-kinase/protein kinase B signal transduction	90/3528	317/18986	0.283912	1.52788	4.52787	1.15904e-05	0.000188261	0.000127579	MTDH/RASGRP1/PPP1R16B/SESN3/EDN1/THBS1/PDGFB/LIN28A/PIK3IP1/GAB2/IGF1R/USP49/SH2B3/PIK3CA/HIP1/ATG14/ERBB3/VEGFA/DDR2/STAT3/SEMA4D/PIK3C2B/NRXN1/PIK3R1/GCNT2/TGFBR1/BTN2A2/KIT/OTUD3/UBE3A/CDC42/IGF2/FLT1/ERBB4/RICTOR/TEK/IGF1/DIPK2A/RASD2/IGFBP5/CALCR/RUBCN/PTEN/PLEKHA1/LRP2/PTPRJ/RELN/FAM110C/APP/PPARA/DAB2IP/PIK3R3/NEDD4/FGF2/PPP2R1A/BAG4/SERPINE2/DAG1/NF1/LOX/DLG1/HGF/ZFP36L1/PDGFRA/CSF1R/PTPN1/TYRO3/PDGFRB/CD28/PIP5K1C/CD2AP/IRS2/SMPD3/ROR1/PDPK1/FGFR1/COL6A3/EGFR/ERRFI1/PIK3CD/DRD2/RRAS/PIP5K1A/AXL/PIK3CB/RET/NDP/SEMA5A/DDIT3/MYORG	90
GO:0014910	GO:0014910	regulation of smooth muscle cell migration	35/3528	93/18986	0.376344	2.0253	4.73518	1.22383e-05	0.000198267	0.00013436	MEF2C/SSH1/HAS2/PDGFB/ITGB3/TRIB1/NR4A3/DDR2/BCL2/FOXO4/FGF9/RPS6KB1/PRKG1/NRP1/SERPINE1/IGF1/IGFBP5/ATP7A/SEMA6D/GNA12/ABHD2/SORL1/CRK/BMPR1A/NF1/MYOCD/PTPN1/CCN4/PDGFRB/ITGA2/SLIT2/CYP1B1/GNA13/MAP3K7/TLR4	35
GO:0048278	GO:0048278	vesicle docking	26/3528	61/18986	0.42623	2.29376	4.83498	1.22862e-05	0.000198526	0.000134535	RALB/STX17/STX3/KCNB1/STX16/STX6/UNC13A/RIMS3/RIMS1/BLOC1S6/RIMS4/SYT1/STXBP1/VTI1B/SNAP25/RIMS2/STX5/EXOC5/CAV2/GNAO1/STX12/CPLX2/STX1A/UNC13C/SNPH/TPRG1L	26
GO:0035019	GO:0035019	somatic stem cell population maintenance	28/3528	68/18986	0.411765	2.21592	4.7986	1.27082e-05	0.000204812	0.000138795	MED6/MED28/LBH/SALL4/SMC1A/WNT9B/ZFP36L2/SOX4/STAT3/CUL4A/MED14/KIT/YAP1/ZHX2/TP63/TAF5L/KLF4/LIF/PAX2/NKAP/BMPR1A/BCL9L/REST/BCL9/NIPBL/SKI/RBPJ/FGF4	28
GO:0017157	GO:0017157	regulation of exocytosis	58/3528	183/18986	0.31694	1.70562	4.58221	1.31607e-05	0.000211557	0.000143366	CACNB4/SYT2/PLA2G3/SYT7/P2RX1/FBXO45/IL13/GAB2/SMCR8/ATP2A2/CLASP2/STXBP5/PFN2/KCNB1/SLC4A8/RAB27A/PREPL/RAB3C/PPFIA2/FMR1/RAB33B/CPLX1/RIMS3/RIMS1/GIT1/STAM/AP1G1/RIMS4/SYT1/SEPTIN2/STXBP1/FBXL20/SYTL4/EXPH5/CLASP1/VPS4A/RAB21/RIMS2/RAP1B/LRRK2/REST/LAMP1/SCAMP5/SMPD3/PDPK1/LYN/C9orf72/NLGN1/CASK/CPLX2/GNAI2/STX1A/SYT9/TRPV6/SYT4/RAB2B/PRKCB/RAB3D	58
GO:0097305	GO:0097305	response to alcohol	80/3528	275/18986	0.290909	1.56553	4.51303	1.33523e-05	0.000214085	0.000145079	BCL2L1/SMAD2/GHR/KCNC2/XRN1/BTG2/KLF9/IL13/IGF1R/TGFBR3/MECP2/TGFBR2/LRP8/TP53INP1/CREB1/USP46/FOXO3/H6PD/ST6GAL1/TNFSF4/ABAT/PRKCE/EFNA5/STK39/TGFBR1/SETD7/RPS6KB1/SLIT3/INHBB/ABCA1/LRP6/SREBF1/BRCA1/SLC23A2/GNAQ/NPPC/CNR1/ADCY2/PRKAA1/KLF4/PTCH1/NFE2L1/CDKN1A/PPARA/CTSK/CLDN1/FGF2/DAG1/GRAMD1B/GRAMD1C/INHBA/PTGDR/ADCY6/FOSB/GRIN2A/SLIT2/CYP1B1/PTGFR/DNMT3A/BORCS7/AHR/GOT2/PRKAA2/FYN/LARP1/TNFRSF11A/TNC/GRIN1/DRD2/CPT1A/FOSL1/FGFR2/CRHR1/ADCYAP1R1/ADCY5/GRIA1/PRKCB/RPL15/GLRA1/GRIN2B	80
GO:0050678	GO:0050678	regulation of epithelial cell proliferation	110/3528	406/18986	0.270936	1.45805	4.45701	1.34894e-05	0.000215726	0.000146191	PPP1R16B/MEF2C/HAS2/NRAS/THBS1/PDGFB/CCND1/ITGB3/KLF9/TGFBR3/VASH2/NFIB/NR4A3/AKT3/VEGFA/MCC/LAMC1/STAT3/AGGF1/RREB1/MTSS1/FGF9/MED1/NRP2/TGFBR1/WNT5A/PPARG/AR/FGF7/GDF5/PGR/SP1/YAP1/CDK6/CDC42/IGF2/NRP1/VASH1/ADAM17/SMAD3/FLT1/RUNX3/ROBO1/RICTOR/TEK/SOX11/CDKN1B/IGF1/TGFA/TP63/NR2F2/PRKCA/ATP7A/FBXW7/PTCH1/EYA1/BCL11B/B4GALT1/NRARP/EREG/F3/JCAD/DUSP10/EMC10/DAB2IP/PAX2/CLDN1/HMGB1/STK4/FGF1/FRS2/RB1/BMPR1A/FGF2/ZEB1/NF1/IRF6/DLG1/RUNX2/PROX1/SULF1/WDR48/ZFP36L1/EPGN/DAB2/IRS2/DLL4/PDPK1/SIX1/FGFR1/CAV2/VDR/EDNRB/EGFR/PIK3CD/EGR3/NGFR/DRD2/CASK/ATOH8/IQGAP3/ZNF304/PLCG1/JAG1/KDM5B/FGFR2/CYP7B1/PTPRM/RBPJ/SEMA5A	110
GO:0048592	GO:0048592	eye morphogenesis	54/3528	167/18986	0.323353	1.74013	4.58947	1.3624e-05	0.000217321	0.000147272	IMPG2/FASLG/NKD1/SDK1/VEGFA/SOX4/STAT3/BCL2/THY1/RARG/HIPK2/THRB/WNT5A/SP3/NECTIN3/YY1/WNT2B/ZHX2/NECTIN1/RARB/KDM2B/SOX11/PHACTR4/RORB/EPHB2/ABI2/FAT3/PAX2/FRS2/FGF2/ZEB1/NF1/TFAP2A/PROX1/TBC1D20/TFAP2B/SHROOM2/GDF11/NIPBL/HIPK1/MFSD2A/MAN2A1/RPGRIP1L/PROM1/HCN1/SDK2/JAG1/VSX1/DSCAM/DLL1/SKI/PPP2R3A/PTPRM/NDP	54
GO:0030522	GO:0030522	intracellular receptor signaling pathway	105/3528	384/18986	0.273438	1.47151	4.45932	1.37538e-05	0.000218829	0.000148294	RBFOX2/SEC14L1/CRY2/LBH/RNF170/NR6A1/PPARGC1B/EGLN2/NR4A3/NR2C2/XIAP/NCOA3/MAPK1/DDX5/PPP6C/NCOR2/RORA/STAT3/ZDHHC9/DHX33/TRAF6/PDK3/PPT1/PMEPA1/PAK1/CLOCK/MED1/RARG/NR1D2/THRB/MAP2K6/ZDHHC3/PPARG/ESR1/DCBLD2/AR/PTGES3/SREBF1/BRCA1/NR3C2/PGR/TBK1/LSM14A/ZMIZ1/FOXP1/UBE3A/CYP26B1/DDX17/RARB/PRCP/NCOA1/TP63/NR2F2/RORB/ZBTB7A/MAPK8/ESRRA/THRA/PPARA/IPO5/DDX3X/NR3C1/ACTN4/HMGB1/NEDD4/NR1H2/PLPP1/ESRRG/ZDHHC7/EPG5/PUM2/IKBKB/NR5A2/OGT/DAB2/UBR5/NCOR1/TRIM3/INAVA/NR5A1/TMF1/USP15/ZDHHC18/HNF4G/OTULIN/ZDHHC5/VDR/AHR/ERRFI1/WDFY1/PIM1/MAP3K7/LMO3/ASXL2/CYP7B1/FKBP4/PER1/CARM1/PIAS2/TLR4/LYPLAL1/GRAMD4/TCF21/ERBIN/NR4A2	105
GO:0010634	GO:0010634	positive regulation of epithelial cell migration	22/3528	48/18986	0.458333	2.46653	4.86001	1.41155e-05	0.000223441	0.000151419	HAS2/MAP4K4/CLASP2/IQSEC1/BMPR2/TGFBR2/RREB1/MAPRE2/PPM1F/PFN1/PRKCE/FGF7/EPB41L5/ARF6/EPB41L4B/ARHGAP5/CLASP1/IRS2/ITGA2/ENPP2/RAB11A/PLCG1	22
GO:0071526	GO:0071526	semaphorin-plexin signaling pathway	22/3528	48/18986	0.458333	2.46653	4.86001	1.41155e-05	0.000223441	0.000151419	SEMA4G/EDN1/SEMA4C/PLXNC1/GDNF/SEMA4D/NRP2/MET/NRP1/SEMA6A/PLXND1/PLXNA4/SEMA3A/ARHGDIA/SEMA6D/SEMA7A/SEMA4A/NCAM1/EDNRA/SEMA4B/SEMA4F/SEMA5A	22
GO:0000288	GO:0000288	nuclear-transcribed mRNA catabolic process, deadenylation-dependent decay	25/3528	58/18986	0.431034	2.31962	4.80843	1.42008e-05	0.000224221	0.000151948	PDE12/SYNCRIP/BTG2/IGF2BP1/ZFP36L2/CPEB3/CNOT7/TENT4B/NOCT/AGO2/TNRC6B/TNRC6C/CAPRIN1/CNOT6L/PAN2/RC3H1/PAN3/TOB1/SAMD4A/DCP2/ZFP36L1/HNRNPU/TENT4A/CNOT8/CSDE1	25
GO:0048661	GO:0048661	positive regulation of smooth muscle cell proliferation	37/3528	101/18986	0.366337	1.97145	4.67643	1.42657e-05	0.000224676	0.000152257	EDN1/THBS1/PDGFB/ITGB3/IL13/IGF1R/PIK3CA/NR4A3/LDLRAP1/MMP2/DDR2/PIK3R1/FGF9/RPS6KB1/FOXP1/IGF1/IGFBP5/DNMT1/EREG/FRS2/BMPR1A/FGF2/NF1/GJA1/IL6R/CCN4/PDGFRB/MEF2D/SMPD3/ITGA2/FOXJ2/EGFR/MAP3K7/GNAI2/FGFR2/TLR4/MYB	37
GO:0018107	GO:0018107	peptidyl-threonine phosphorylation	31/3528	79/18986	0.392405	2.11174	4.73039	1.43232e-05	0.000225012	0.000152484	WNK3/DYRK1A/MAPK1/MAP3K10/SMAD7/UBE2K/GSK3B/HIPK2/STK39/CALM1/TBK1/OXSR1/CAMK2D/LMTK2/PRKCA/MAPK8/CHEK1/CAB39/APP/DMTN/CDK5R1/WNK1/SPRED1/LRRK2/ACVR1B/TAF1/CAMK2A/MAP3K12/PDPK1/CSNK2A1/MARK2	31
GO:0031644	GO:0031644	regulation of nervous system process	43/3528	124/18986	0.346774	1.86617	4.6229	1.48759e-05	0.000233097	0.000157963	MGLL/SSH1/DICER1/SLC8A2/IGSF11/QKI/TNFRSF1B/NRXN1/ABAT/TMEM25/SHISA6/FMR1/HTR2C/RIMS1/DLG4/DMPK/EGR2/PTEN/RELN/APP/ROCK2/DAG1/RIMS2/LPIN1/NLGN4X/TPPP/LRRK2/FGF12/SYNE1/MTMR2/NCMAP/GRIN2A/ITGA2/NLGN3/NLGN1/GRIN1/STX1A/SHISA7/JAM2/GRIA1/GLRA1/NLGN2/GRIN2B	43
GO:0048814	GO:0048814	regulation of dendrite morphogenesis	27/3528	65/18986	0.415385	2.2354	4.76634	1.49128e-05	0.000233097	0.000157963	FZD4/EPHA4/EEF2K/PPP3CA/DPYSL5/LRP8/TIAM1/CAMK2B/RAP2A/SEMA4D/SARM1/SDC2/GSK3B/PTPRD/PAFAH1B1/CAPRIN1/EPHB2/RELN/TNIK/NEDD4L/CAPRIN2/SS18L1/NEDD4/HECW2/RAB21/SYNE1/RAPGEF2	27
GO:0060538	GO:0060538	skeletal muscle organ development	60/3528	192/18986	0.3125	1.68172	4.53569	1.52731e-05	0.00023813	0.000161374	ERO1A/MEF2C/CCNT2/CFL2/BTG2/PPP3CA/GPCPD1/DMD/BIN3/SKIL/FXR1/HLF/ZBTB18/DDX5/DMRTA2/TAFAZZIN/BCL2/GPC1/SELENON/HDAC9/KRAS/PAX5/NR1D2/PPIF/RPS6KB1/RCAN1/MEOX2/FOXN2/CYP26B1/IGF2/DDX17/SOX11/NR2F2/EGR2/PRKAA1/KLF5/HOMER1/NEGR1/COPS2/RB1/BCL9L/DAG1/NF1/FBXO22/MYOCD/FGFRL1/BCL9/MAPK14/MEF2D/ATF3/HIVEP3/SIX1/YBX3/CAV2/BARX2/PPP3CB/DLL1/SKI/TCF21/MYORG	60
GO:1902946	GO:1902946	protein localization to early endosome	3528-11-01	16/18986	0.6875	3.69979	5.16119	1.55495e-05	0.000241834	0.000163884	RDX/VEGFA/MKLN1/MSN/NRP1/ROCK2/SORL1/ARL8B/EZR/MGAT3/NF2	11
GO:0061001	GO:0061001	regulation of dendritic spine morphogenesis	21/3528	45/18986	0.466667	2.51138	4.8492	1.56367e-05	0.000242583	0.000164392	EPHA4/EEF2K/TANC2/LRP8/TIAM1/CAMK2B/PTPRD/PAFAH1B1/PPFIA2/CAPRIN1/UBE3A/EPHB2/ABI2/PDLIM5/RELN/CAPRIN2/LZTS3/CDK5R1/LRRK2/NLGN1/ARHGAP44	21
GO:0071772	GO:0071772	response to BMP	58/3528	184/18986	0.315217	1.69635	4.53447	1.57814e-05	0.000243612	0.000165089	SMAD2/ACVR2A/TGFBR3/GDF6/SKIL/CTDSPL2/BMPR2/XIAP/DDX5/MEGF8/PPM1A/SMAD7/GREM1/HIPK2/NEO1/SMAD9/WNT5A/NFIA/USP9X/PPARG/ACVR1/GDF5/GATA6/SMAD4/FZD1/SOX11/EXT1/SMAD5/ELAPOR2/LRP2/SMURF1/ZNF423/RGMB/RGMA/SORL1/TOB1/BMPR1A/ACVR2B/SCUBE3/FSTL1/RUNX2/SMAD1/SULF1/PDCD4/TFAP2B/UBE2D1/USP15/CDH5/SMPD3/GATA5/LEF1/GREM2/CHRDL1/SKI/RBPJ/MTMR4/SMURF2/DSG4	58
GO:0071773	GO:0071773	cellular response to BMP stimulus	58/3528	184/18986	0.315217	1.69635	4.53447	1.57814e-05	0.000243612	0.000165089	SMAD2/ACVR2A/TGFBR3/GDF6/SKIL/CTDSPL2/BMPR2/XIAP/DDX5/MEGF8/PPM1A/SMAD7/GREM1/HIPK2/NEO1/SMAD9/WNT5A/NFIA/USP9X/PPARG/ACVR1/GDF5/GATA6/SMAD4/FZD1/SOX11/EXT1/SMAD5/ELAPOR2/LRP2/SMURF1/ZNF423/RGMB/RGMA/SORL1/TOB1/BMPR1A/ACVR2B/SCUBE3/FSTL1/RUNX2/SMAD1/SULF1/PDCD4/TFAP2B/UBE2D1/USP15/CDH5/SMPD3/GATA5/LEF1/GREM2/CHRDL1/SKI/RBPJ/MTMR4/SMURF2/DSG4	58
GO:0048593	GO:0048593	camera-type eye morphogenesis	46/3528	136/18986	0.338235	1.82022	4.58603	1.5979e-05	0.000246053	0.000166743	IMPG2/SDK1/VEGFA/SOX4/STAT3/THY1/HIPK2/THRB/WNT5A/SP3/NECTIN3/YY1/WNT2B/ZHX2/NECTIN1/KDM2B/SOX11/PHACTR4/RORB/EPHB2/ABI2/FAT3/PAX2/FRS2/ZEB1/NF1/TFAP2A/PROX1/TBC1D20/TFAP2B/SHROOM2/GDF11/HIPK1/MFSD2A/MAN2A1/RPGRIP1L/PROM1/HCN1/SDK2/JAG1/VSX1/DSCAM/DLL1/SKI/PTPRM/NDP	46
GO:0000281	GO:0000281	mitotic cytokinesis	35/3528	94/18986	0.37234	2.00376	4.66065	1.60436e-05	0.000246142	0.000166803	CDCA8/RASA1/ZFYVE26/CIT/SON/SNX18/CHMP1A/SPAST/SNX33/RHOC/MYH10/ARF6/RTKN/ROCK1/KLHDC8B/ANLN/RAB35/MTMR3/ARL3/ROCK2/VPS4A/CHMP5/WNK1/RACGAP1/EXOC5/CHMP7/ARF1/RAB11A/RHOB/SNX9/IQGAP3/ANK3/TTC19/USP8/MTMR4	35
GO:0048844	GO:0048844	artery morphogenesis	32/3528	83/18986	0.385542	2.0748	4.68808	1.60639e-05	0.000246142	0.000166803	HOXA1/PRRX1/EDN1/AKT3/VEGFA/SOX4/TGFBR2/MEGF8/SRF/SMAD7/TGFBR1/ZMIZ1/FOXC1/NRP1/CHD7/LDLR/MYLK/EYA1/LRP2/NFATC3/PKD2/BMPR1A/NF1/PROX1/MYOCD/TFAP2B/PDGFRB/DLL4/EDNRA/SIX1/JAG1/RBPJ	32
GO:0043547	GO:0043547	positive regulation of GTPase activity	47/3528	140/18986	0.335714	1.80665	4.57651	1.62242e-05	0.000247988	0.000168054	RASGRP1/DVL3/ASAP1/TSC1/RGS16/MAP4K4/GNB5/TIAM1/MTSS2/SEMA4D/RASGRF1/SNX18/CORO1C/MAPRE2/THY1/DOCK9/GSK3B/WNT5A/LIMS1/NDEL1/RALBP1/NET1/ARHGAP6/ASAP3/ABR/RCC2/RIC1/ARAP2/RALGAPB/RALGAPA2/ITGA6/NF1/DOCK10/RAB11FIP2/PIN1/TBC1D20/TBC1D30/RAPGEF2/CAV2/SLC27A4/SNX9/PIP5K1A/ARHGAP44/ADAP1/EVI5/RAP1GDS1/SNX13	47
GO:0051170	GO:0051170	import into nucleus	55/3528	172/18986	0.319767	1.72083	4.53683	1.6359e-05	0.000249174	0.000168858	CRY2/TP53/PPP3CA/RANBP2/KPNA1/KPNA4/SQSTM1/PKIA/KPNA2/STAT3/PIK3R1/FGF9/MED1/E2F3/TRAF3IP2/APPL1/CHP1/RANBP6/TARDBP/SMAD3/IPO7/TNPO1/BACH2/NFATC3/RGPD6/IPO9/CDKN1A/IPO5/KPNB1/STK4/KPNA6/NF1/CBLB/HNRNPA1/MDFIC/BCL3/PPP3R1/LRRK2/NUP50/UBR5/IPO8/MAPK14/FERMT1/APPL2/RAB23/PSEN1/KPNA3/FAM53B/ELAVL1/FAM53C/KCNQ3/SPRN/ZPR1/ING1/IPO11	55
GO:0090596	GO:0090596	sensory organ morphogenesis	82/3528	285/18986	0.287719	1.54837	4.45609	1.6382e-05	0.000249174	0.000168858	HOXA1/IMPG2/PRRX1/EDN1/FASLG/NKD1/SDK1/LRIG3/FZD3/VEGFA/PLS1/NEUROG1/MAPK1/SOX4/SOBP/PRKRA/STAT3/ITGA8/BCL2/THY1/ZIC3/FGF9/RARG/HIPK2/THRB/WNT5A/SP3/NECTIN3/YY1/WNT2B/CYP26B1/ZHX2/NECTIN1/RARB/KDM2B/CHD7/SOX11/PHACTR4/RORB/EPHB2/EYA1/ABI2/LRIG1/SLITRK6/FAT3/PAX2/FRS2/TRIOBP/FGF2/ZEB1/NF1/INSIG1/TFAP2A/TBX18/PROX1/REST/NTN1/TBC1D20/TFAP2B/SHROOM2/GDF11/NIPBL/HIPK1/MFSD2A/EDNRA/MAN2A1/RPGRIP1L/SIX1/FGFR1/PROM1/HCN1/SDK2/JAG1/VSX1/DSCAM/FGFR2/DLL1/KCNQ4/SKI/PPP2R3A/PTPRM/NDP	82
GO:0046488	GO:0046488	phosphatidylinositol metabolic process	49/3528	148/18986	0.331081	1.78172	4.56097	1.65444e-05	0.000251031	0.000170116	PLA2G3/PDGFB/PIK3CA/ATG14/DDHD1/HTR2A/ITPKB/PIP4K2A/TTC7A/BPNT2/PGAP3/LCLAT1/PIK3C2B/IPMK/PIK3R1/MTMR12/PGAP1/CDS1/PIGA/MTMR9/DGKE/HTR2C/PLCE1/SYNJ1/MTMR1/PTEN/IP6K1/PIP4P1/MTMR3/MTMR11/PIK3R3/AGPAT5/PIGM/MTMR7/PLCB1/LPGAT1/INPP4A/MTMR2/PIP5K1C/PIK3CD/PIP4K2C/PIP5K1A/PLCG1/SMG1/PIK3CB/MTMR4/PIGH/PITPNM2/EFR3A	49
GO:0051017	GO:0051017	actin filament bundle assembly	53/3528	164/18986	0.323171	1.73915	4.54166	1.6586e-05	0.00025105	0.00017013	RDX/TSC1/CLASP2/DLC1/ARHGAP28/LIMD2/ARHGEF15/AMOT/PFN2/PLS1/CORO2B/ACTG1/SRF/PIK3R1/MTSS1/PAK1/PPM1F/PFN1/TGFBR1/CUL3/SPIRE1/MET/ZEB2/ARHGAP6/RHOC/SYNPO2/ARHGEF18/CD47/CDC42/NRP1/PPM1E/ASAP3/NEDD9/SMAD3/BLOC1S6/FSCN1/ROCK1/ROCK2/CLASP1/DMTN/BAG4/SWAP70/DNM2/CALD1/EZR/ADD2/ARRB1/WASF2/SYNPO2L/TNFAIP1/PAK2/RHPN2/NF2	53
GO:0008277	GO:0008277	regulation of G protein-coupled receptor signaling pathway	52/3528	160/18986	0.325	1.74899	4.54519	1.66425e-05	0.000251294	0.000170294	KCTD16/MGLL/ATP2B4/EDN1/PPP3CA/ITGB3/RGS16/SH2B3/GIT2/ABHD6/NRXN1/SLC24A4/SLIT3/ZDHHC3/USP33/MET/ARRDC3/TMOD2/GIT1/ROBO1/PRKCA/ROCK1/APP/ROCK2/NMT2/SLC39A14/PDE4D/YWHAB/KCTD8/ZDHHC7/TUB/LRRK2/PLCB1/BICD1/PDE4A/GRM5/CAMK2A/RGS3/ADM/PDE4B/RPGRIP1L/PDE3A/SLIT2/CAV2/DYNLT1/ARRB1/DRD2/PALM/GNAI2/CNTN2/PHF24/PDE2A	52
GO:0042060	GO:0042060	wound healing	118/3528	444/18986	0.265766	1.43022	4.38228	1.74225e-05	0.000262076	0.000177601	SYT7/DST/EDN1/P2RX1/THBS1/PPP3CA/PDGFB/ITGB3/CLASP2/SH2B3/PIK3CA/ADIPOR2/ERBB3/IL6ST/METAP1/VEGFA/ANO6/HTR2A/ACTG1/DDR2/OCLN/CLIC1/SRF/RREB1/ENTPD1/CHMP1A/RAB27A/PAK1/PRKCE/POU2F3/JMJD1C/TGFBR1/WNT5A/CYP4F11/PPARG/PRKG1/DCBLD2/ARHGAP24/GNAQ/RHOC/KANK1/GGCX/DGKE/YAP1/SLC7A11/ADAM17/SMAD3/BLOC1S6/SERPINE1/PRCP/IGF1/EXT1/PRKCA/EPHB2/AJUBA/PTEN/MYLK/SVEP1/STXBP1/EPB41L4B/PTPRJ/SLC12A2/B4GALT1/SLC6A4/GNA12/DGKH/SYTL4/CDKN1A/PRRG1/EREG/F3/UBASH3B/CLASP1/PPARA/DMTN/DGKB/CLDN1/FGF1/CRK/FGF2/VPS4A/SERPINE2/DAG1/NF1/ARFGEF1/CHMP5/NRG1/SMOC2/PDGFRA/HPS5/AHNAK/ARL8B/IL6R/MAPK14/TYRO3/FERMT1/SCARB1/CCN4/CHMP7/PAPSS2/TFPI/ITGA2/MACF1/ADAMTS18/PRRG4/LYN/RAP2B/GNA13/ITGA5/CASK/NDNF/F2RL2/USF1/AXL/PIK3CB/PLPP3/ARHGAP35/TLR4	118
GO:0022029	GO:0022029	telencephalon cell migration	26/3528	62/18986	0.419355	2.25677	4.73518	1.74408e-05	0.000262076	0.000177601	CCDC141/FBXO45/LRP8/SRF/HTR6/SUN2/PAFAH1B1/POU3F2/NDEL1/ZMIZ1/PEX5/ROBO1/WDR47/RELN/DIXDC1/DAB2IP/CDK5R1/LRRK2/PSEN1/SLIT2/LHX6/EGFR/BMERB1/DRD2/CNTN2/SYNE2	26
GO:0009612	GO:0009612	response to mechanical stimulus	67/3528	222/18986	0.301802	1.62415	4.46886	1.80536e-05	0.00027063	0.000183398	BTG2/EDN1/THBS1/MBD2/ITGB3/IL13/DMD/IGF1R/KCNC1/PIK3CA/STRBP/IRF1/ETV1/MAP3K2/HTR2A/NEUROG1/MMP2/SLC38A2/DDR2/ANO3/NRXN1/SCN9A/CASP2/KCNA1/KCNK2/RPS6KB1/KIT/CLCN6/SCN1A/MEIS2/GDF5/ANGPT2/BACE1/ATP1A2/MMP14/PTCH1/MAPK8/SLITRK6/KCNJ2/CHEK1/PKD2/SLC8A1/FGF2/SERPINE2/TMEM87A/DAG1/REST/MAPK14/MTPN/FOSB/CNTNAP2/ITGA2/EGFR/MAP3K1/MAP1B/FYN/TNFRSF11A/TNC/DRD2/KCNQ3/FOSL1/NRXN2/TUBA1A/TLR4/ASIC2/PHF24/PDE2A	67
GO:0051051	GO:0051051	negative regulation of transport	123/3528	467/18986	0.263383	1.4174	4.36312	1.83659e-05	0.000274649	0.000186122	WNK3/YOD1/CRY2/EDN1/THBS1/PPP3CA/ITGB3/SMCR8/ACVR1C/MCTP1/GNB5/STC1/ERBB3/ACSL4/HTR2A/KCNB1/NEUROG1/PKIA/SESTD1/TNFRSF1B/ANKRD13B/OAZ2/BCL2/TBC1D4/EPHA3/ABAT/PPM1F/PRKCE/NEO1/PPIF/STK39/CALM1/PRKG1/APPL1/INHBB/PXK/KLF7/FMR1/SREBF1/RAB33B/SNX33/LYPLA1/CHP1/CD47/OXSR1/DLG4/ATP1A2/CAMK2D/DERL2/ARF6/SIRPA/SNX3/PEA15/EPHB2/PRRT2/CNR1/ATP7A/RUBCN/PICALM/PTEN/YRDC/CAB39/ATXN2/UBE2J1/NEDD4L/SYTL4/LIF/GRB10/FRMD4A/HMGB1/NEDD4/NR1H2/PID1/RAB11FIP1/YWHAQ/SERPINE2/NF1/INSIG1/MDFIC/RAP1B/NRG1/WNK1/PPP3R1/LRRK2/INHBA/GJA1/REST/MTMR2/FERMT1/APPL2/SCAMP5/RAB23/IRS2/CD200/KCNE4/SNX12/FOXO1/HMGCR/ACTN2/CTTNBP2NL/C9orf72/GNAO1/ENY2/MAP1B/VDAC1/PPP3CB/DRD2/GNAI2/FKBP1B/ANK3/BEST3/NDFIP2/SYT4/GRM7/CRHR1/KCNAB1/MTMR4/PSMD9/PRKCB/CASQ2/WWP2/SLC6A9/SLC43A2	123
GO:0001659	GO:0001659	temperature homeostasis	58/3528	185/18986	0.313514	1.68718	4.48702	1.88775e-05	0.000281623	0.000190848	PRLR/SCD/ADRB3/ZNF516/NOVA1/IL13/IGF1R/PPARGC1B/IGF2BP2/ADIPOR2/ADRB1/NAPEPLD/VEGFA/HTR2A/SQSTM1/CMKLR1/STAT3/ABHD6/QKI/ACHE/PRDM16/ABAT/ELOVL6/MAP2K6/LNPEP/PPARGC1A/ARRDC3/NOVA2/ADAM17/LAMA4/CNR1/IP6K1/ZNF423/ADAMTS5/THRA/GRB10/NR1H2/RB1/ESRRG/ACVR2B/LPIN1/OGT/GJA1/SFXN5/APPL2/EBF2/PER2/FOXO1/ZBTB7B/EDNRB/PLCL1/TNFRSF11A/DRD2/NPR3/TLR4/RBPJ/GPR3/DDIT3	58
GO:0014032	GO:0014032	neural crest cell development	31/3528	80/18986	0.3875	2.08534	4.64733	1.92549e-05	0.000286566	0.000194197	SEMA4G/EDN1/SEMA4C/MAPK1/GDNF/SEMA4D/CORO1C/RDH10/NRP2/ACVR1/FOXC1/CDC42/NRP1/SEMA6A/ERBB4/PHACTR4/SEMA3A/SEMA6D/BMPR1A/NRG1/SEMA7A/SEMA4A/EDNRA/TAPT1/EDNRB/SEMA4B/SEMA4F/KITLG/JAG1/RET/SEMA5A	31
GO:0010595	GO:0010595	positive regulation of endothelial cell migration	45/3528	133/18986	0.338346	1.82081	4.5381	1.94702e-05	0.000289079	0.000195901	EDN1/THBS1/PDGFB/ITGB3/TGFBR3/AMOT/AKT3/GAB1/VEGFA/ETS1/HDAC9/NRP2/SASH1/WNT5A/MET/SP1/FOXP1/NRP1/ADAM17/TEK/PRKCA/ROCK2/JCAD/EMC10/HMGB1/FGF1/FGF2/RIN2/MAP2K3/FGF18/PROX1/SMOC2/SCARB1/ANGPT4/PDPK1/PLK2/FGFR1/PIK3CD/RHOB/ATOH8/RRAS/PLCG1/PIK3CB/PLPP3/SEMA5A	45
GO:0007034	GO:0007034	vacuolar transport	55/3528	173/18986	0.317919	1.71089	4.48733	1.96985e-05	0.000291222	0.000197353	SNX16/LEPROTL1/GNPTAB/ANKFY1/ATG14/SQSTM1/TMEM50B/SORT1/SNX27/CHMP1A/HOOK3/GCC2/CACNG2/PLEKHF2/VPS37C/VPS37A/AP3S1/STAM/AP1G1/VPS53/VTI1B/SMURF1/UBAP1/IGF2R/PLEKHM1/UEVLD/SORL1/NEDD4/M6PR/VPS4A/EPG5/CHMP5/NPC1/LRRK2/ZFYVE16/AKTIP/ARL8B/LAMP1/VTI1A/CHMP7/FHIP1B/TMEM106B/MVB12B/AP3M1/SCYL2/C9orf72/RHOB/SLC30A3/SLC30A4/NDFIP2/NAGPA/VTA1/SLC48A1/NDP/CLEC16A	55
GO:0034504	GO:0034504	protein localization to nucleus	90/3528	321/18986	0.280374	1.50884	4.39249	1.97082e-05	0.000291222	0.000197353	CACNB4/LIMK2/CRY2/EDN1/TP53/PPP3CA/RANBP2/KPNA1/KPNA4/SQSTM1/PKIA/KPNA2/CTDNEP1/STAT3/PIK3R1/KAT7/FGF9/MED1/GSK3B/E2F3/SUN2/TRAF3IP2/APPL1/DCLK1/PGR/ILRUN/DNAJB6/CHP1/WWTR1/YAP1/RANBP6/TARDBP/SKP1/SMAD3/IPO7/TFRC/TNPO1/ZBTB7A/NFATC3/RGPD6/SUMO3/APP/IPO9/CDKN1A/TRIM8/ORMDL3/JAK1/IPO5/KPNB1/STK4/KPNA6/NF1/CBLB/MDFIC/BCL3/PIN1/PPP3R1/LRRK2/NUP50/UBR5/IPO8/HNRNPU/SYNE1/MAPK14/FERMT1/APPL2/NR5A1/RAB23/CD2AP/PSEN1/KPNA3/SIX1/FAM53B/NUAK2/ELAVL1/FYN/FAM53C/NGFR/PPP3CB/KCNQ3/SPRN/DCLK3/LATS2/RAP1GDS1/ZPR1/ING1/IPO11/NF2/TOR1AIP2/DCLK2	90
GO:0007163	GO:0007163	establishment or maintenance of cell polarity	68/3528	227/18986	0.299559	1.61209	4.43213	2.05312e-05	0.000302665	0.000205107	FRMD4B/ABL2/DST/PARD6B/IGF1R/CLASP2/AMOT/WEE1/CYTH1/DLG2/RHOBTB2/SHTN1/RUFY3/SNX27/MSN/CYRIB/FBXW11/RAB10/GSK3B/BRSK2/WNT5A/TRAF3IP2/MAPRE1/PAFAH1B1/MTCL1/NDEL1/KANK1/CYP26B1/CDC42/DLG3/DLG4/ARF6/FSCN1/RICTOR/TEK/AMOTL2/ROCK1/SLC9A6/WWC1/KIF26B/ROCK2/CLASP1/FRMD4A/ACTR3/CRK/ACTR2/ARFGEF1/RAB11FIP2/RAP1B/DLG1/GJA1/CLIC4/FERMT1/MYO18A/PLEKHG3/CDH5/CDC42BPB/RPGRIP1L/DYNLT1/MAP1B/PARVA/GPSM2/ARHGAP35/MARK2/MAP7/FLOT2/MPP7/ERBIN	68
GO:0006874	GO:0006874	intracellular calcium ion homeostasis	86/3528	304/18986	0.282895	1.5224	4.38656	2.07656e-05	0.000305148	0.00020679	CACNB4/ERO1A/ATP2B4/EDN1/P2RX1/SLC10A7/FASLG/ITGB3/GRID2IP/IL13/DMD/AKAP6/ATP2A2/SLC8A2/STC1/SLC25A27/HTR2A/SLC24A2/BCL2/SELENON/THY1/PRKCE/SLC24A4/STIM2/WNT5A/CALM1/ATP2B2/TRPC3/NPPC/VAPB/HTR2C/CACNA1C/ATP1A2/PLCE1/CAMK2D/CACNB2/TPT1/JPH1/CHD7/NPTN/DMPK/CNR1/ASPH/CASR/APP/UBASH3B/PKD2/DMTN/SLC8A1/GPR12/PDE4D/FGF2/SLC24A3/ATP2B1/PLCB1/RMDN3/CCDC47/GRM5/DIAPH1/STC2/PDZD8/PSEN1/CDH5/ERC2/EDNRA/PDPK1/CAV2/VDR/ATP2C1/LYN/DRD2/FKBP1B/ANK2/PLCG1/PIK3CB/TRPC4/RAP1GDS1/GRIA1/ATP13A3/PRKCB/PACS2/CASQ2/GPR3/FKBP1A/JPH2/DDIT3	86
GO:0002931	GO:0002931	response to ischemia	27/3528	66/18986	0.409091	2.20153	4.67132	2.07977e-05	0.000305148	0.00020679	MEF2C/EEF2K/TP53/HK2/SLC8A2/SQSTM1/BCL2/BCL2L2/SOS1/PPIF/MAP2K6/RCAN1/NPPC/CASR/ROCK2/CPEB4/FAIM2/MAP2K3/REST/CSF1R/CAMK2A/PER2/ARID1B/NDNF/NPR3/PIK3CB/MYB	27
GO:0021795	GO:0021795	cerebral cortex cell migration	22/3528	49/18986	0.44898	2.41619	4.74196	2.11409e-05	0.000309453	0.000209707	CCDC141/FBXO45/LRP8/HTR6/SUN2/PAFAH1B1/POU3F2/NDEL1/ZMIZ1/PEX5/ROBO1/WDR47/RELN/DIXDC1/DAB2IP/CDK5R1/PSEN1/SLIT2/LHX6/EGFR/BMERB1/SYNE2	22
GO:0042752	GO:0042752	regulation of circadian rhythm	40/3528	114/18986	0.350877	1.88825	4.54436	2.12889e-05	0.000310889	0.00021068	CRY2/TP53/ADRB1/FXR1/RORA/NOCT/USP2/FBXW11/CLOCK/CSNK1D/GSK3B/NR1D2/ATG7/KDM2A/USP9X/SPSB4/PPARG/PRKG1/GNAQ/PPARGC1A/UBE3A/TARDBP/RORB/PRKAA1/FBXW7/SIK1/MAPK8/ZFHX3/BTRC/FBXL3/ROCK2/PPARA/PROX1/PER2/PSPC1/NLGN1/PRKAA2/DRD2/CRTC1/PER1	40
GO:0043242	GO:0043242	negative regulation of protein-containing complex disassembly	32/3528	84/18986	0.380952	2.0501	4.60798	2.13633e-05	0.000310998	0.000210754	RDX/CLASP2/PIK3CA/TAOK1/ATXN7/TTBK2/HDGFL3/TMOD1/TMOD3/CRACD/ARHGEF2/TMOD2/ADD3/WDR47/CAPZB/RUBCN/CAPZA2/CCDC88C/CLASP1/DMTN/TRIOBP/NAV3/SWAP70/PLEKHH2/ADD2/MTPN/STMN2/CAMSAP2/TWF1/MAP1B/BMERB1/CLEC16A	32
GO:0090092	GO:0090092	regulation of transmembrane receptor protein serine/threonine kinase signaling pathway	91/3528	326/18986	0.279141	1.5022	4.36944	2.13964e-05	0.000310998	0.000210754	SMAD2/ACVR2A/THBS1/TP53/GIPC1/TGFBR3/PEG10/ONECUT2/GDF6/SKIL/CTDSPL2/BMPR2/ARID4B/XIAP/TGFBR2/ITGA8/PPM1A/PMEPA1/PRDM16/ARID4A/SAP30L/SMAD7/FGF9/SINHCAF/GREM1/HIPK2/NEO1/TGFBR1/WNT5A/PPARG/ZNF451/NPNT/ACVR1/ZEB2/GDF5/GATA6/ADAM17/SMAD3/SMAD4/FZD1/IGSF1/SOX11/ZBTB7A/ELAPOR2/LRP2/SMURF1/ZNF423/LDLRAD4/RGMA/TET1/PPARA/SORL1/TOB1/BMPR1A/BCL9L/ACVR2B/ZEB1/SCUBE3/LOX/PIN1/FSTL1/SPRED1/OGT/INHBA/SULF1/MYOCD/GLCE/DAB2/IL17RD/TFAP2B/FERMT1/ACVR1B/GDF11/UBE2D1/USP15/CDH5/PDPK1/NREP/CAV2/ATOH8/GREM2/SPRED3/LATS2/CHRDL1/RBBP7/SKI/RBPJ/MTMR4/SMURF2/ING1/FKBP1A	91
GO:0070588	GO:0070588	calcium ion transmembrane transport	96/3528	348/18986	0.275862	1.48456	4.35841	2.1601e-05	0.00031324	0.000212274	CACNB4/ERO1A/ATP2B4/EDN1/P2RX1/PPP3CA/FASLG/ITGB3/IL13/DMD/AKAP6/ATP2A2/SLC8A2/GNB5/ANO6/HTR2A/SESTD1/STIMATE/SLC24A2/BCL2/CACNB3/SELENON/THY1/CACNA2D2/PRKCE/SEC61A1/SLC24A4/STIM2/CALM1/CACNG2/ATP2B2/FMR1/TRPC3/CACNA1E/HTR2C/CACNA1C/STAC/ATP1A2/PLCE1/CACNA1D/CAMK2D/CACNB2/JPH1/CHD7/CUL5/PRNP/CACHD1/GPM6A/ASPH/CACNA2D1/KCNN4/UBASH3B/PKD2/SLC8A1/PDE4D/FGF2/SLC24A3/ATP2B1/PPP3R1/PLCB1/NALF1/AHNAK/TRPM7/DIAPH1/CACNA1I/PDE4B/PSEN1/CACNA1A/EDNRA/GRIN2A/PDPK1/ATP2C1/EDNRB/LYN/FYN/VDAC1/GRIN1/PPP3CB/DRD2/FKBP1B/ANK2/PLCG1/TRPV6/AKAP5/TRPM3/TRPC4/NOS1AP/CRHR1/ADCYAP1R1/CASQ2/MCOLN2/FKBP1A/JPH2/DDIT3/SLC25A25/GRIN2B	96
GO:0051348	GO:0051348	negative regulation of transferase activity	59/3528	190/18986	0.310526	1.6711	4.44147	2.20909e-05	0.000319599	0.000216583	USP44/SOCS4/TRIB1/TRIB2/KAT2B/PKIA/AKT1S1/CEP85/YWHAG/DUSP7/CORO1C/THY1/PPM1F/SMAD7/TRIB3/GSK3B/BAG5/SOCS5/LRP6/GNAQ/CHP1/CEP43/WWTR1/DUSP3/PPM1E/IPO7/CDKN1B/NR2F2/EPHB2/PTEN/PTPRJ/CHORDC1/CDKN1A/HEG1/DUSP10/IPO5/SLC8A1/DAB2IP/RB1/PAQR3/GSKIP/NF1/SPRED1/MYOCD/PDCD4/STK38/HNRNPU/PTPN1/PRKCH/IRS2/PSEN1/PDPK1/PTPRT/ERRFI1/LYN/PAK2/DEPTOR/LATS2/SH3BP5	59
GO:2000641	GO:2000641	regulation of early endosome to late endosome transport	3528-12-01	19/18986	0.631579	3.39885	4.99775	2.27434e-05	0.000328275	0.000222463	RDX/DENND10/MAPK1/MSN/SNX3/MAP2K1/RAB21/DAB2/EZR/MTMR2/SNX12/NF2	12
GO:0007519	GO:0007519	skeletal muscle tissue development	56/3528	178/18986	0.314607	1.69306	4.43817	2.33136e-05	0.000334952	0.000226987	ERO1A/MEF2C/CCNT2/CFL2/BTG2/PPP3CA/GPCPD1/DMD/BIN3/SKIL/HLF/ZBTB18/DDX5/DMRTA2/TAFAZZIN/BCL2/GPC1/SELENON/HDAC9/KRAS/PAX5/NR1D2/PPIF/RPS6KB1/RCAN1/MEOX2/FOXN2/CYP26B1/IGF2/DDX17/SOX11/NR2F2/EGR2/PRKAA1/KLF5/HOMER1/COPS2/RB1/BCL9L/NF1/FBXO22/MYOCD/BCL9/MAPK14/MEF2D/ATF3/HIVEP3/SIX1/YBX3/CAV2/BARX2/PPP3CB/DLL1/SKI/TCF21/MYORG	56
GO:0048659	GO:0048659	smooth muscle cell proliferation	56/3528	178/18986	0.314607	1.69306	4.43817	2.33136e-05	0.000334952	0.000226987	MEF2C/EDN1/THBS1/PDGFB/ITGB3/IL13/IGF1R/TRIB1/PIK3CA/NR4A3/LDLRAP1/BMPR2/MMP2/DDR2/PIK3R1/FGF9/RPS6KB1/PPARG/PRKG1/PPARGC1A/NPPC/FOXP1/CDKN1B/IGF1/IGFBP5/PTEN/KLF4/DNMT1/GNA12/CDKN1A/EREG/CNN1/SF1/FRS2/BMPR1A/FGF2/NF1/CTNNBIP1/MYOCD/PDCD4/GJA1/IL6R/CCN4/PDGFRB/MEF2D/SMPD3/ITGA2/FOXJ2/EGFR/GNA13/MAP3K7/GNAI2/FGFR2/TLR4/MYB/DDIT3	56
GO:0048660	GO:0048660	regulation of smooth muscle cell proliferation	55/3528	174/18986	0.316092	1.70105	4.43815	2.3657e-05	0.000339102	0.000229799	MEF2C/EDN1/THBS1/PDGFB/ITGB3/IL13/IGF1R/TRIB1/PIK3CA/NR4A3/LDLRAP1/BMPR2/MMP2/DDR2/PIK3R1/FGF9/RPS6KB1/PPARG/PRKG1/PPARGC1A/NPPC/FOXP1/CDKN1B/IGF1/IGFBP5/PTEN/KLF4/DNMT1/GNA12/CDKN1A/EREG/CNN1/SF1/FRS2/BMPR1A/FGF2/NF1/CTNNBIP1/MYOCD/PDCD4/GJA1/IL6R/CCN4/PDGFRB/MEF2D/SMPD3/ITGA2/FOXJ2/EGFR/GNA13/MAP3K7/GNAI2/FGFR2/TLR4/MYB	55
GO:0008038	GO:0008038	neuron recognition	21/3528	46/18986	0.456522	2.45678	4.72581	2.37537e-05	0.000339705	0.000230208	EPHA4/MEGF8/EPHA3/NRP1/EFNB3/PLXND1/ROBO1/CNTN4/EXT1/EPHB2/CNR1/APP/NRCAM/CDK5R1/PALLD/CNTNAP2/DSCAM/ARHGAP35/CNTN2/ROBO2/SEMA5A	21
GO:0050730	GO:0050730	regulation of peptidyl-tyrosine phosphorylation	52/3528	162/18986	0.320988	1.7274	4.4419	2.44314e-05	0.000348596	0.000236233	EPHA4/GHR/SOCS1/TP53/ITGB3/SOCS4/VEGFA/HTR2A/YES1/CNOT7/SEMA4D/GPRC5B/EFNA5/GREM1/ACVR1/KIT/SOCS5/FGF7/ARHGEF2/NRP1/NEDD9/ADAM17/ERBB4/RICTOR/PRNP/IGF1/TGFA/FBXW7/PTPRJ/RELN/APP/LIF/DMTN/NRG1/EPHA7/IL6R/CSF1R/PTPN1/ANGPT4/RAP2C/PSEN1/ENPP2/EGFR/ERRFI1/RAP2B/IL34/FYN/ITGA5/KITLG/PAK2/PLPP3/LRP4	52
GO:0071902	GO:0071902	positive regulation of protein serine/threonine kinase activity	47/3528	142/18986	0.330986	1.78121	4.46392	2.45672e-05	0.000349731	0.000237002	CCNY/EPHA4/RALB/RASGRP1/GHR/CCND2/EDN1/THBS1/PDGFB/CCND1/HMGA2/SLC8A2/MAP3K11/MAP3K10/TRAF6/PAK1/SASH1/WNT5A/CALM1/CCND3/ADAM17/FLT1/ROBO1/MAP3K4/DIPK2A/CAB39/MAP2K1/MAPRE3/DDX3X/DAB2IP/SYAP1/FGF1/FGF2/FGF18/LRRK2/PROX1/PTPN1/PDGFRB/MAP3K12/RAPGEF2/FGFR1/EGFR/IL34/TNFRSF11A/PIM1/MAP3K7/TLR4	47
GO:0046545	GO:0046545	development of primary female sexual characteristics	38/3528	107/18986	0.35514	1.91119	4.5155	2.4836e-05	0.00035275	0.000239048	FZD4/BCL2L1/ZFPM2/VEGFA/MMP2/FOXO3/LFNG/BCL2/CASP2/SLIT3/INHBB/ESR1/KIT/PGR/NPPC/FOXC1/UBE3A/STAT5B/SMAD4/NR2F2/MMP14/PLEKHA1/EREG/CSMD1/TAF4/PCYT1B/SGPL1/INHBA/PDGFRA/NR5A1/LHFPL2/SLIT2/ZFX/KITLG/TIPARP/ROBO2/ADCYAP1R1/LHX8	38
GO:0055017	GO:0055017	cardiac muscle tissue growth	34/3528	92/18986	0.369565	1.98882	4.54196	2.52922e-05	0.000358411	0.000242885	MEF2C/EDN1/AKAP6/TGFBR3/ZFPM2/PRKAR1A/FGF9/TGFBR1/KCNK2/RUNX1/PRKG1/YY1/FOXC1/FOXP1/YAP1/GATA6/ERBB4/IGF1/DIPK2A/PDLIM5/HEG1/PPARA/BMPR1A/FGF2/NRG1/SMAD1/VGLL4/MAPK14/FGFR1/JARID2/PIM1/FGFR2/SKI/RBPJ	34
GO:0090257	GO:0090257	regulation of muscle system process	74/3528	254/18986	0.291339	1.56784	4.35258	2.6131e-05	0.000369457	0.00025037	PPP1R12B/FBXO32/ATP2B4/EDN1/P2RX1/PPP3CA/DMD/AKAP6/ATP2A2/STC1/NR4A3/IL6ST/NEUROG1/CAMK2B/FOXO3/SRF/TNFRSF1B/SELENON/ABAT/PROK2/SMAD7/KCNA1/CALM1/RPS6KB1/PPARG/NPNT/PRKG1/YY1/KIT/TRPC3/MEF2A/FOXP1/CACNA1C/ATP1A2/CAMK2D/CACNB2/SMAD3/SMAD4/DMPK/IGF1/IGFBP5/CAMK2G/PRKCA/ASPH/ROCK1/KCNJ2/NFATC3/CNN1/ORMDL3/ROCK2/PPARA/ZDHHC21/SLC8A1/PDE4D/DAG1/DLG1/ATP2B1/DSC2/MYOCD/GUCY1A1/ENO1/MTPN/PDE4B/FOXO1/ITGA2/MLIP/HDAC4/TWF1/JARID2/GATA5/FKBP1B/ANK2/CASQ2/FKBP1A	74
GO:0045022	GO:0045022	early endosome to late endosome transport	20/3528	43/18986	0.465116	2.50303	4.7138	2.6402e-05	0.000372442	0.000252393	SNX16/RDX/ATG14/DENND10/MAPK1/MSN/HOOK3/SNX3/LMTK2/MAP2K1/RAB21/DAB2/AKTIP/EZR/MTMR2/FHIP1B/SNX12/EEA1/KIF16B/NF2	20
GO:0046879	GO:0046879	hormone secretion	89/3528	319/18986	0.278997	1.50143	4.31478	2.67644e-05	0.00037585	0.000254702	FZD4/SMAD2/PLA2G3/SYT7/CRY2/EDN1/SNAP23/PPP3CA/ACVR1C/SLC25A22/EPHA5/ACSL4/KCNB1/SOX4/TIAM1/CREB1/CDK16/PRKAR1A/ABAT/RAB8B/CLOCK/PRKCE/EFNA5/ILDR2/BRSK2/MYRIP/PPARG/INHBB/KLF7/SREBF1/CPLX1/HTR2C/TARDBP/RFX3/SMAD4/SLC16A2/CHD7/SOX11/CAMK2G/PRKCA/ENSA/CNR1/CASR/SYTL4/SERP1/LIF/SNAP25/SPP1/CCDC186/RAB11FIP1/ACVR2B/RAB11FIP2/RIMS2/PLCB1/INHBA/GJA1/DAB2/REST/TFAP2B/TMF1/PER2/IRS2/PFKFB2/SMPD3/FOXO1/FGFR1/SIDT2/EGFR/GALR1/LYN/GNAO1/ENY2/PPP3CB/DRD2/CPT1A/PTPRN2/F2RL2/STX1A/FKBP1B/TRPV6/KDM5B/NNAT/GLP1R/CRHR1/ADCY5/MYB/PSMD9/PRKCB/NLGN2	89
GO:0070371	GO:0070371	ERK1 and ERK2 cascade	89/3528	319/18986	0.278997	1.50143	4.31478	2.67644e-05	0.00037585	0.000254702	EPHA4/RASGRP1/EDN1/PDGFB/ITGB3/ZFP36L2/RPS6KA6/DSTYK/VEGFA/HTR2A/MAPK1/TIAM1/DUSP7/NRXN1/GCNT2/BTN2A2/NPNT/MFAP3/DUSP3/NRP1/HTR2C/SEMA6A/SMAD4/SIRPA/ERBB4/TEK/IGF1/PRKCA/EPHB2/CALCR/ZDHHC17/FBXW7/CASR/MAP2K1/PTPRR/APP/LIF/GRB10/DUSP10/DAB2IP/HMGB1/FGF1/FRS2/FGF2/SPRY4/DUSP5/NF1/CNKSR3/RAP1B/NRG1/PIN1/DLG1/SPRED1/SPRY3/FGF18/SEMA7A/INHBA/ZFP36L1/DAB2/EPHA7/PDGFRA/EZR/CSF1R/PTPN1/PDGFRB/DNAJC27/CD2AP/ATF3/MAP3K12/RAPGEF2/HMGCR/EGFR/LYN/ARRB1/TNFRSF11A/DRD2/IQGAP3/GNAI2/RRAS/LMO3/FGFR2/STYX/SPRED3/EIF3A/TLR4/NELFE/GBP1/TNIP1/FGF4	89
GO:0098742	GO:0098742	cell-cell adhesion via plasma-membrane adhesion molecules	80/3528	280/18986	0.285714	1.53758	4.32934	2.70894e-05	0.000379557	0.000257214	CADM2/ADGRL3/SDK1/IL1RAP/PCDHAC1/PCDHAC2/PCDHA1/PCDHA10/PCDHA11/PCDHA12/PCDHA13/PCDHA2/PCDHA3/PCDHA4/PCDHA5/PCDHA6/PCDHA7/PCDHA8/TGFBR2/PCDHA9/IGSF11/NRXN1/EFNA5/CDH11/ELFN2/UNC5D/PTPRD/NECTIN3/ACVR1/NTNG1/MAPK7/NECTIN1/ROBO1/GRID2/CNTN4/ALCAM/NPTN/AJUBA/CADM1/KLF4/FAT3/CLDN12/CLDN2/CLDN1/CXADR/PCDH10/WNK1/CELSR3/DSC2/CDH7/CD164/FGFRL1/CDH4/FLRT3/KIRREL3/PCDH7/MAPK14/PTPRF/PALLD/PCDH11Y/CDH5/PTPRT/PCDH9/CDH6/ATP2C1/CDH20/NLGN1/GATA5/ITGA5/PCDH17/SDK2/CLDN22/PIK3CB/DSCAM/CNTN2/MYADM/RET/ROBO2/PTPRM/DSG4	80
GO:0014855	GO:0014855	striated muscle cell proliferation	32/3528	85/18986	0.376471	2.02598	4.52898	2.8209e-05	0.000394356	0.000267243	MEF2C/TGFBR3/KPNA1/ZFPM2/SELENON/PRKAR1A/FGF9/TGFBR1/KCNK2/RUNX1/FOXC1/YAP1/GATA6/SUGT1/ERBB4/DIPK2A/BMPR1A/FGF2/NRG1/HGF/SMAD1/VGLL4/MAPK14/SIX1/FGFR1/CAV2/JARID2/PIM1/FGFR2/SKI/RBPJ/MYB	32
GO:0007029	GO:0007029	endoplasmic reticulum organization	36/3528	100/18986	0.36	1.93735	4.48976	2.87085e-05	0.000398824	0.000270272	CERT1/RAB3GAP2/ATL3/ATL2/SHTN1/RAB10/SEC61A1/RETREG3/ARL6IP1/VAPB/PEX5/REEP3/TMCC1/TRAM1/DMTN/EMC10/RETREG2/EMC1/EMC7/TMEM170A/REEP1/WNK1/LRRK2/ESYT2/TRAM2/RTN3/CCDC47/REEP2/VCPIP1/SEC31B/RAB5IF/CAV2/RETREG1/ESYT3/SEC16A/TOR1AIP2	36
GO:0031110	GO:0031110	regulation of microtubule polymerization or depolymerization	36/3528	100/18986	0.36	1.93735	4.48976	2.87085e-05	0.000398824	0.000270272	DYRK1A/CLASP2/TAOK1/MECP2/OCLN/ATXN7/MAPRE2/TTBK2/PAK1/SLAIN2/HDGFL3/MAPRE1/TOGARAM1/MET/SPAST/ARHGEF2/CLIP1/GIT1/WDR47/CDKN1B/CCDC88C/MAPRE3/CLASP1/MAP2/KIF21A/CDK5R1/NAV3/NME7/GBA2/CDH5/STMN2/CAMSAP2/MAP1B/BMERB1/CAMSAP1/FKBP4	36
GO:0060350	GO:0060350	endochondral bone morphogenesis	25/3528	60/18986	0.416667	2.2423	4.60432	2.8721e-05	0.000398824	0.000270272	MEF2C/GHR/COL27A1/STC1/BMPR2/TGFBR2/BPNT2/RARG/NPPC/FOXC1/FOSL2/MMP16/RARB/TEK/EXT1/MMP14/RUNX2/FGF18/CSGALNACT1/MEF2D/SMPD3/TRIP11/THBS3/ZMPSTE24/COL13A1	25
GO:0006606	GO:0006606	protein import into nucleus	53/3528	167/18986	0.317365	1.70791	4.38964	2.91472e-05	0.000403842	0.000273672	CRY2/TP53/PPP3CA/RANBP2/KPNA1/KPNA4/SQSTM1/PKIA/KPNA2/STAT3/PIK3R1/FGF9/MED1/E2F3/TRAF3IP2/APPL1/CHP1/RANBP6/TARDBP/SMAD3/IPO7/TNPO1/NFATC3/RGPD6/IPO9/CDKN1A/IPO5/KPNB1/STK4/KPNA6/NF1/CBLB/MDFIC/BCL3/PPP3R1/LRRK2/NUP50/UBR5/IPO8/MAPK14/FERMT1/APPL2/RAB23/PSEN1/KPNA3/FAM53B/ELAVL1/FAM53C/KCNQ3/SPRN/ZPR1/ING1/IPO11	53
GO:0007266	GO:0007266	Rho protein signal transduction	46/3528	139/18986	0.330935	1.78093	4.41462	2.99427e-05	0.000413942	0.000280516	ABL2/STARD13/DLC1/ARHGEF12/SEMA4D/RHOBTB2/SHTN1/CDC42SE1/DOCK9/CDC42EP3/CUL3/ABCA1/RALBP1/MET/ARHGEF2/NET1/ARHGAP6/KANK1/SCAI/ARHGEF18/CDC42/NRP1/RTKN/ROBO1/DOCK6/TEK/PHACTR4/ROCK1/ARHGDIA/ARHGAP5/CDC42SE2/GNA12/HEG1/ROCK2/DOCK10/LRRK2/NTN1/RACGAP1/RHOB/BCL6/GNA13/ARRB1/NGFR/SYNPO2L/TNFAIP1/ARHGAP35	46
GO:0010506	GO:0010506	regulation of autophagy	101/3528	373/18986	0.270777	1.45719	4.2603	3.05924e-05	0.000421986	0.000285967	CCNY/BCL2L1/MTDH/RALB/SESN3/ABL2/TP53/SNX30/TSC1/RAB3GAP2/SMCR8/ERCC4/PIK3CA/ACER2/HK2/ATG14/RRAGD/CTSA/VPS26A/SQSTM1/TP53INP1/FOXO3/PIP4K2A/DRAM2/STAT3/CDK16/SNX18/BCL2/CAMKK2/ATG16L1/FYCO1/GNAI3/TRIB3/GSK3B/CISD2/USP33/MTCL1/USP13/ULK2/MTMR9/MET/SREBF1/RNF152/TBK1/LYPLA1/VPS26B/ATF6/TBC1D14/RUBCN/ROCK1/PRKAA1/WAC/FBXW7/SPTLC1/MAPK8/SCOC/RRAGA/SESN1/ATG13/MTMR3/TRIM8/ORMDL3/DRAM1/FOXK1/TRIM5/HMGB1/NEDD4/TRIM23/TAB3/PAFAH1B2/CDK5R1/TMEM59/NPC1/WNK1/MCL1/HGF/LRRK2/EIF4G2/TLK2/FOXO1/PLK2/VHL/ATP6V1A/DCAF12/C9orf72/PRKAA2/VDAC1/LARP1/SH3BP4/CSNK2A1/PIP4K2C/MAP3K7/STK38L/PIK3CB/ATG12/DEPTOR/USP36/MTMR4/ZMPSTE24/CLEC16A/DDIT3	101
GO:0010092	GO:0010092	specification of animal organ identity	18/3528	37/18986	0.486486	2.61804	4.7064	3.12491e-05	0.00042896	0.000290693	MEF2C/GDNF/WNT5A/WNT2B/ROBO1/EXT1/LRP2/PAX2/FGF1/FRS2/FGF2/SIX1/FGFR1/GATA5/FGFR2/ROBO2/RBPJ/TBR1	18
GO:0045773	GO:0045773	positive regulation of axon extension	18/3528	37/18986	0.486486	2.61804	4.7064	3.12491e-05	0.00042896	0.000290693	BMPR2/VEGFA/SHTN1/MEGF8/SRF/RUFY3/PAFAH1B1/NRP1/SMURF1/SEMA7A/NTN1/CDH4/EIF4G2/MACF1/ISLR2/MAP1B/DSCAM/SEMA5A	18
GO:0055074	GO:0055074	calcium ion homeostasis	91/3528	329/18986	0.276596	1.48851	4.27011	3.13049e-05	0.00042896	0.000290693	CACNB4/ERO1A/ATP2B4/EDN1/P2RX1/SLC10A7/FASLG/ITGB3/GRID2IP/IL13/DMD/AKAP6/ATP2A2/SLC8A2/STC1/SLC25A27/HTR2A/SLC24A2/BCL2/SELENON/THY1/PRKCE/SLC24A4/STIM2/WNT5A/CALM1/ATP2B2/TRPC3/NPPC/VAPB/HTR2C/CACNA1C/ATP1A2/PLCE1/CAMK2D/CACNB2/TPT1/JPH1/CHD7/NPTN/DMPK/CNR1/ASPH/CASR/APP/UBASH3B/PKD2/DMTN/SLC8A1/GPR12/PDE4D/FGF2/SLC24A3/ATP2B1/PLCB1/RMDN3/CCDC47/GRM5/DIAPH1/STC2/PDZD8/PSEN1/CDH5/ERC2/EDNRA/PDPK1/FGFR1/CAV2/VDR/ATP2C1/LYN/GRIN1/DRD2/FKBP1B/ANK2/PLCG1/PIK3CB/TMTC2/TRPV6/TRPC4/CIB2/RAP1GDS1/GRIA1/ATP13A3/PRKCB/PACS2/CASQ2/GPR3/FKBP1A/JPH2/DDIT3	91
GO:0035725	GO:0035725	sodium ion transmembrane transport	58/3528	188/18986	0.308511	1.66026	4.34639	3.18488e-05	0.000435454	0.000295094	WNK3/SLC5A9/SLC9A9/SCN4B/UTRN/SLC20A1/ATP2B4/DMD/SLC8A2/ANO6/SLC38A2/SLC24A2/SLC4A4/SLC6A17/SLC4A8/SLC4A10/SCN9A/PRKCE/SLC24A4/SLC9A7/STK39/SLC6A6/KCNK1/SCN1A/CHP1/ATP1A2/CAMK2D/SLC12A2/SLC20A2/SLC9A8/PTPN3/SLC9A6/SLC6A4/SLC4A7/NEDD4L/SCN2B/PKD2/SLC8A1/ACTN4/NEDD4/SLC24A3/BPIFA1/SCN8A/SLMAP/SLC6A11/DLG1/WNK1/FGF12/SCN3A/SHROOM2/GRIN2A/FGF11/GRIN1/HCN1/ANK3/SCN2A/ASIC2/SLC6A9	58
GO:0045732	GO:0045732	positive regulation of protein catabolic process	64/3528	213/18986	0.300469	1.61698	4.32602	3.194e-05	0.000435743	0.00029529	NKD1/RDX/CBFA2T3/SOCS4/SH3RF3/TRIB1/TRIB2/EGLN2/CREBRF/SH3D19/TNFRSF1B/OAZ2/MSN/CUL4A/ATXN3/SMAD7/CSNK1D/TRIB3/GSK3B/WNT5A/ATG7/SUMO2/USP13/FMR1/SOCS5/SNX33/SOX17/RNF185/CDKN1B/LDLR/FBXW7/PIAS1/LRP2/MYLIP/NEDD4L/UBXN2A/APP/RGMA/ZNF268/DAB2IP/SORL1/NEDD4/CBLB/LRRK2/FBXO22/VGLL4/DAB2/EZR/STX5/TAF1/CHFR/PSEN1/LPCAT1/FOXO1/PLK2/IDE/TMTC3/PABIR1/CSNK2A1/SNX9/AMER1/TIPARP/DACT1/PPP2R3A	64
GO:0048169	GO:0048169	regulation of long-term neuronal synaptic plasticity	14/3528	25/18986	0.56	3.01365	4.81301	3.20129e-05	0.000435782	0.000295317	FXR1/CAMK2B/KRAS/KIT/FMR1/DLG4/NPTN/EPHB2/APP/KCNJ10/NF1/SYNGR1/GRM5/DRD2	14
GO:0002573	GO:0002573	myeloid leukocyte differentiation	72/3528	247/18986	0.291498	1.5687	4.29787	3.26899e-05	0.000442101	0.000299599	ITGB8/PLA2G3/SOCS1/PPP3CA/TSPAN2/CBFA2T3/GAB2/TRIB1/PPARGC1B/OSTM1/VEGFA/TGFBR2/CREB1/TRAF6/QKI/PRXL2A/PIK3R1/CUL4A/PRDM16/MED1/RUNX1/TOB2/SP3/PAFAH1B1/PPARG/LBR/KIT/FOXP1/CDK6/CDC42/FOSL2/RASSF2/NEDD9/TFRC/TCTA/PRKCA/CALCR/SH3PXD2A/FBXW7/IL25/APP/LIF/UBASH3B/NR3C1/MITF/NKAP/RB1/NF1/CTNNBIP1/INHBA/ZFP36L1/CSF1R/BATF3/MAPK14/CCN4/PSEN1/CAMK4/PIK3CD/LYN/IL34/TNFRSF11A/PDE1B/LEF1/KITLG/IREB2/BAP1/FASN/TLR4/RBPJ/NDP/PDE2A/FAM20C	72
GO:0030038	GO:0030038	contractile actin filament bundle assembly	39/3528	112/18986	0.348214	1.87392	4.43142	3.26903e-05	0.000442101	0.000299599	TSC1/CLASP2/DLC1/ARHGAP28/ARHGEF15/AMOT/PFN2/CORO2B/ACTG1/SRF/PIK3R1/PAK1/PPM1F/PFN1/TGFBR1/CUL3/MET/ZEB2/ARHGAP6/RHOC/ARHGEF18/CD47/CDC42/NRP1/PPM1E/ASAP3/SMAD3/ROCK1/ROCK2/CLASP1/BAG4/DNM2/ARRB1/WASF2/SYNPO2L/TNFAIP1/PAK2/RHPN2/NF2	39
GO:0043149	GO:0043149	stress fiber assembly	39/3528	112/18986	0.348214	1.87392	4.43142	3.26903e-05	0.000442101	0.000299599	TSC1/CLASP2/DLC1/ARHGAP28/ARHGEF15/AMOT/PFN2/CORO2B/ACTG1/SRF/PIK3R1/PAK1/PPM1F/PFN1/TGFBR1/CUL3/MET/ZEB2/ARHGAP6/RHOC/ARHGEF18/CD47/CDC42/NRP1/PPM1E/ASAP3/SMAD3/ROCK1/ROCK2/CLASP1/BAG4/DNM2/ARRB1/WASF2/SYNPO2L/TNFAIP1/PAK2/RHPN2/NF2	39
GO:0099633	GO:0099633	protein localization to postsynaptic specialization membrane	17/3528	34/18986	0.5	2.69076	4.71397	3.30293e-05	0.000443791	0.000300744	TRAF6/CACNA2D2/LGI1/CACNG2/VPS26B/DLG4/ERBB4/NPTX1/LHFPL4/C1QL3/IQSEC2/DAG1/DLG1/OGT/ADAM10/GPC6/GPSM2	17
GO:0099645	GO:0099645	neurotransmitter receptor localization to postsynaptic specialization membrane	17/3528	34/18986	0.5	2.69076	4.71397	3.30293e-05	0.000443791	0.000300744	TRAF6/CACNA2D2/LGI1/CACNG2/VPS26B/DLG4/ERBB4/NPTX1/LHFPL4/C1QL3/IQSEC2/DAG1/DLG1/OGT/ADAM10/GPC6/GPSM2	17
GO:2000463	GO:2000463	positive regulation of excitatory postsynaptic potential	17/3528	34/18986	0.5	2.69076	4.71397	3.30293e-05	0.000443791	0.000300744	SSH1/IGSF11/NRXN1/RIMS1/DLG4/PTEN/RELN/APP/RIMS2/GRIN2A/NLGN3/NLGN1/GRIN1/STX1A/GRIA1/NLGN2/GRIN2B	17
GO:0141193	GO:0141193	nuclear receptor-mediated signaling pathway	56/3528	180/18986	0.311111	1.67425	4.34212	3.32238e-05	0.000445443	0.000301864	RBFOX2/CRY2/LBH/PPARGC1B/EGLN2/NCOA3/MAPK1/DDX5/NCOR2/PDK3/PMEPA1/PAK1/CLOCK/MED1/RARG/THRB/PPARG/ESR1/AR/PTGES3/BRCA1/NR3C2/PGR/ZMIZ1/FOXP1/UBE3A/CYP26B1/DDX17/RARB/PRCP/NCOA1/TP63/ZBTB7A/ESRRA/THRA/NR3C1/ACTN4/NEDD4/PLPP1/ESRRG/ZDHHC7/DAB2/UBR5/NCOR1/TMF1/VDR/ERRFI1/PIM1/LMO3/ASXL2/CYP7B1/FKBP4/PER1/CARM1/PIAS2/TCF21	56
GO:0097090	GO:0097090	presynaptic membrane organization	3528-09-01	12/18986	0.75	4.03614	5.02604	3.33651e-05	0.000446375	0.000302495	NRXN1/PTPRD/PTEN/NLGN4X/NLGN3/NLGN1/CNTN2/LRP4/NLGN2	9
GO:0000381	GO:0000381	regulation of alternative mRNA splicing, via spliceosome	24/3528	57/18986	0.421053	2.2659	4.57264	3.3571e-05	0.000447206	0.000303058	RBFOX2/RBFOX1/NOVA1/DDX5/RBM20/CELF2/RBM25/FMR1/SRRM4/NOVA2/DDX17/RBPMS/YTHDC1/ZBTB7A/HNRNPA1/RBFOX3/REST/KHDRBS3/HNRNPU/CELF3/ARGLU1/TIA1/CELF1/RBM47	24
GO:0001755	GO:0001755	neural crest cell migration	24/3528	57/18986	0.421053	2.2659	4.57264	3.3571e-05	0.000447206	0.000303058	SEMA4G/EDN1/SEMA4C/GDNF/SEMA4D/CORO1C/NRP2/ACVR1/CDC42/NRP1/SEMA6A/ERBB4/PHACTR4/SEMA3A/SEMA6D/SEMA7A/SEMA4A/EDNRA/EDNRB/SEMA4B/SEMA4F/KITLG/RET/SEMA5A	24
GO:0035020	GO:0035020	regulation of Rac protein signal transduction	15/3528	28/18986	0.535714	2.88296	4.76339	3.37836e-05	0.000448266	0.000303777	SSX2IP/RASGRF1/KRAS/TNS3/ARHGAP24/ARF6/TEK/FNTA/CRK/NF1/OGT/PIK3CB/ARHGAP44/KBTBD6/LRP4	15
GO:0045860	GO:0045860	positive regulation of protein kinase activity	71/3528	243/18986	0.292181	1.57238	4.29002	3.39764e-05	0.000448266	0.000303777	CCNY/EPHA4/RALB/RASGRP1/PRLR/GHR/CCND2/EDN1/THBS1/PDGFB/CCND1/ITGB3/HMGA2/SLC8A2/ZFP91/DDR2/MAP3K11/MAP3K10/TRAF6/GPRC5B/PAK1/GREM1/SASH1/WNT5A/CALM1/CCND3/RASSF2/NEDD9/ADAM17/FLT1/ROBO1/MAP3K4/PRNP/IGF1/DIPK2A/STRADB/FBXW7/RELN/CAB39/CLSPN/MAP2K1/CACUL1/CDKN1A/EREG/MAPRE3/DDX3X/DAB2IP/SYAP1/FGF1/FGF2/MAP2K3/NRG1/FGF18/LRRK2/PROX1/CSF1R/PTPN1/PDGFRB/MMD/MAP3K12/RAPGEF2/PDPK1/FGFR1/EGFR/IL34/TNFRSF11A/PIM1/SNX9/MAP3K7/MARK2/TLR4	71
GO:0002028	GO:0002028	regulation of sodium ion transport	31/3528	82/18986	0.378049	2.03448	4.48481	3.40109e-05	0.000448266	0.000303777	WNK3/SCN4B/UTRN/ATP2B4/DMD/PRKCE/STK39/CHP1/ATP1A2/CAMK2D/DMPK/SIK1/PTPN3/NEDD4L/SCN2B/ACTN4/NEDD4/NKAIN2/BPIFA1/SERPINE2/SLMAP/CNKSR3/DLG1/WNK1/FGF12/CNTN1/NKAIN1/FGF11/DRD2/ANK3/PER1	31
GO:0030516	GO:0030516	regulation of axon extension	31/3528	82/18986	0.378049	2.03448	4.48481	3.40109e-05	0.000448266	0.000303777	TTL/CLASP2/BMPR2/VEGFA/SHTN1/MEGF8/SRF/RUFY3/GSK3B/WNT5A/PAFAH1B1/NRP1/PLXNA4/SEMA3A/SMURF1/SEMA6D/NRCAM/MAP2/RAB21/DNM2/SEMA7A/NTN1/CDH4/EIF4G2/MACF1/ISLR2/MAP1B/SEMA4F/DSCAM/RYK/SEMA5A	31
GO:0140238	GO:0140238	presynaptic endocytosis	31/3528	82/18986	0.378049	2.03448	4.48481	3.40109e-05	0.000448266	0.000303777	AAK1/SYT7/BTBD9/ACTG1/ITSN1/CALM1/SNCB/AP2B1/AP3S1/ARF6/AP1G1/SYNJ1/ROCK1/PICALM/MYLK/SNCG/SH3GL2/DNM1/ATP8A1/NLGN4X/DNM2/LRRK2/PIP5K1C/NLGN3/NLGN1/VAMP4/PPP3CB/SGIP1/SNX9/STX1A/NLGN2	31
GO:0033173	GO:0033173	calcineurin-NFAT signaling cascade	21/3528	47/18986	0.446809	2.40451	4.60562	3.54554e-05	0.000466317	0.000316009	DYRK2/ATP2B4/PPP3CA/AKAP6/ERBB3/ADGRB2/GSK3B/RCAN1/NFAM1/NFATC2/CHP1/MAPK7/PRNP/IGF1/NFATC3/NFAT5/PPP3R1/FHL2/PPP3CB/AKAP5/TPRG1L	21
GO:0072089	GO:0072089	stem cell proliferation	43/3528	128/18986	0.335938	1.80785	4.3811	3.58056e-05	0.00046993	0.000318458	AGO3/PRRX1/PBX1/TP53/HMGA2/TRIM71/NFIB/TGFBR2/ATXN1L/KAT7/FGF9/RARG/TGFBR1/WNT5A/RUNX1/ETV6/TIAL1/HOXA3/WNT2B/YAP1/SOX17/RARB/ZNRF3/SOX11/TP63/PTCH1/CCNE1/NKAP/FGF2/NF1/IRF6/RUNX2/ZFP36L1/GJA1/HNRNPU/FERMT1/FGFR1/PIM1/KITLG/RNF43/RBPJ/NF2/FGF4	43
GO:0008360	GO:0008360	regulation of cell shape	46/3528	140/18986	0.328571	1.76821	4.35842	3.66561e-05	0.000480079	0.000325335	RDX/PLXNC1/DLC1/FGD6/LIMD1/RASA1/FGD4/FMNL3/VEGFA/MKLN1/SEMA4D/BRWD1/CDC42SE1/SEPTIN7/MSN/SH3KBP1/CDC42EP3/KIT/ARHGEF18/MYH10/PLXND1/PHIP/PLXNA4/CDC42SE2/GNA12/DMTN/CRK/DAG1/DLG1/PALM2AKAP2/FGD5/EZR/CSF1R/FMNL2/SEMA4A/DIAPH1/BRWD3/GNA13/FYN/PARVA/PALM/ARHGAP35/MARK2/ALDOA/ZMPSTE24/NF2	46
GO:0051347	GO:0051347	positive regulation of transferase activity	85/3528	304/18986	0.279605	1.5047	4.23792	3.68231e-05	0.000481253	0.000326131	CCNY/EPHA4/RALB/RASGRP1/PRLR/GHR/CCND2/EDN1/THBS1/PDGFB/CCND1/ITGB3/HMGA2/SLC8A2/DSTYK/ZFP91/UBE2I/DDR2/MAP3K11/MAP3K10/TRAF6/CHTF8/GPRC5B/PAK1/TRIB3/GREM1/ARRDC4/SASH1/WNT5A/CALM1/CCND3/ARRDC3/SKP1/RASSF2/NEDD9/ADAM17/FLT1/ROBO1/MAP3K4/PRNP/IGF1/DIPK2A/STRADB/PTEN/FBXW7/RELN/CAB39/BTRC/CLSPN/MAP2K1/CACUL1/CDKN1A/EREG/MAPRE3/DDX3X/DAB2IP/SYAP1/FGF1/FGF2/MAP2K3/SERINC1/NRG1/FGF18/LRRK2/PROX1/CSF1R/PTPN1/PDGFRB/CD200/MMD/MAP3K12/RAPGEF2/PDPK1/BMI1/FGFR1/EGFR/IL34/TNFRSF11A/PIM1/PABPN1/SNX9/MAP3K7/LMO4/MARK2/TLR4	85
GO:0046622	GO:0046622	positive regulation of organ growth	23/3528	54/18986	0.425926	2.29213	4.54252	3.90689e-05	0.000509534	0.000345296	MEF2C/EDN1/AKAP6/TGFBR3/ZFPM2/CACNA2D2/FGF9/YAP1/GATA6/IGF2/ERBB4/IGF1/SERP1/BMPR1A/FGF2/NRG1/PROX1/MAPK14/FGFR1/YBX3/PIM1/FGFR2/RBPJ	23
GO:0060038	GO:0060038	cardiac muscle cell proliferation	25/3528	61/18986	0.409836	2.20554	4.50528	4.0134e-05	0.00052233	0.000353968	MEF2C/TGFBR3/ZFPM2/PRKAR1A/FGF9/TGFBR1/KCNK2/RUNX1/FOXC1/YAP1/GATA6/ERBB4/DIPK2A/BMPR1A/FGF2/NRG1/SMAD1/VGLL4/MAPK14/FGFR1/JARID2/PIM1/FGFR2/SKI/RBPJ	25
GO:0009306	GO:0009306	protein secretion	100/3528	371/18986	0.269542	1.45054	4.18684	4.06656e-05	0.000528144	0.000357908	SMAD2/SYT7/GNPTAB/PPP3CA/STEAP3/IL13/TMEM167A/ARL4D/ACVR1C/APBB3/SLC25A22/EPHA5/ACSL4/KCNB1/SOX4/TIAM1/CDK16/ACHE/SLC4A8/PRKAR1A/RAB27A/ABAT/CLOCK/PRKCE/EFNA5/SEC24A/ILDR2/BRSK2/NEO1/MYRIP/PAFAH1B1/PPARG/INHBB/KLF7/ABCA1/SREBF1/CPLX1/MYH10/TARDBP/RFX3/PCSK5/BLOC1S6/ARF6/AP1G1/IGF1/CAMK2G/PRKCA/ENSA/CNR1/SNCG/SLC12A2/KCNN4/CASR/SYTL4/SERP1/EXPH5/SEL1L/SNAP25/PCSK1/FRMD4A/CCDC186/NR1H2/M6PR/RAB11FIP1/ACVR2B/RAB11FIP2/RIMS2/AP1S1/PLCB1/REST/TFAP2B/MYO18A/PER2/CD2AP/IRS2/CD200/PFKFB2/FOXO1/SIDT2/HMGCR/EDNRB/EGFR/GNAO1/ENY2/PPP3CB/DRD2/CPT1A/PTPRN2/F2RL2/STX1A/FKBP1B/NNAT/NAGPA/SYT4/TLR4/RAP1GDS1/ADCY5/PSMD9/PRKCB/NLGN2	100
GO:1903828	GO:1903828	negative regulation of protein localization	66/3528	223/18986	0.295964	1.59274	4.25359	4.0834e-05	0.000529226	0.000358641	BCL2L1/WNK3/YOD1/PPP3CA/ABHD17C/ACVR1C/CORO2B/KCNB1/PKIA/TTBK2/PPM1F/GSK3B/NEO1/PIAS4/CLTC/INHBB/KLF7/SREBF1/DCLK1/ILRUN/SNX33/LYPLA1/CHP1/DERL2/ARF6/RNF4/SNX3/PICALM/UBE2J1/NEDD4L/APP/SYTL4/ROCK2/DMTN/FRMD4A/PID1/BAG4/RAB11FIP1/NF1/INSIG1/MDFIC/TMEM59/WNK1/TMBIM1/LRRK2/DAB2/REST/FERMT1/RAB23/CD200/SNX12/FOXO1/HMGCR/ACTN2/GNAO1/ENY2/DRD2/FKBP1B/NDFIP2/LATS2/SYT4/TP53INP2/PSMD9/GBP1/WWP2/DCLK2	66
GO:0070373	GO:0070373	negative regulation of ERK1 and ERK2 cascade	30/3528	79/18986	0.379747	2.04361	4.44054	4.09794e-05	0.000530006	0.000359169	EPHA4/RPS6KA6/DUSP7/BTN2A2/DUSP3/SEMA6A/SMAD4/SIRPA/EPHB2/PTPRR/LIF/DUSP10/DAB2IP/SPRY4/CNKSR3/PIN1/DLG1/SPRED1/SPRY3/DAB2/EZR/PTPN1/ATF3/LYN/LMO3/SPRED3/EIF3A/TLR4/GBP1/TNIP1	30
GO:0006665	GO:0006665	sphingolipid metabolic process	54/3528	173/18986	0.312139	1.67978	4.29097	4.11355e-05	0.00053092	0.000359789	ITGB8/CERT1/P2RX1/ACER2/ST3GAL1/CERS6/FUT4/PPT1/B3GALT2/ELOVL6/KIT/B4GALT5/TEX2/GM2A/ST3GAL5/PPM1L/SAMD8/B4GALT6/UGT8/PRKAA1/SPTLC1/ST8SIA3/ST6GALNAC3/ST6GALNAC6/ORMDL3/ABCC1/SGMS1/PLPP1/M6PR/SERINC1/SPTSSA/SGPL1/CREM/SPTLC3/ST8SIA2/B3GNT5/FUT9/ACER3/GBA2/ELOVL4/NSMAF/SMPD3/UGCG/B4GALT3/SGMS2/ENPP2/ST3GAL2/PLA2G15/CSNK1G2/ELOVL2/KDSR/PLPP3/CYP4F22/SGPP1	54
GO:1903305	GO:1903305	regulation of regulated secretory pathway	42/3528	125/18986	0.336	1.80819	4.33091	4.36576e-05	0.000562306	0.000381058	CACNB4/SYT2/PLA2G3/SYT7/P2RX1/FBXO45/IL13/GAB2/ATP2A2/STXBP5/PFN2/KCNB1/SLC4A8/RAB27A/PREPL/PPFIA2/FMR1/RIMS3/RIMS1/GIT1/AP1G1/RIMS4/SYT1/STXBP1/FBXL20/RIMS2/RAP1B/LRRK2/REST/LAMP1/SCAMP5/PDPK1/LYN/NLGN1/CASK/GNAI2/STX1A/SYT9/TRPV6/SYT4/PRKCB/RAB3D	42
GO:0097104	GO:0097104	postsynaptic membrane assembly	3528-08-01	10/18986	0.8	4.30522	4.99448	4.43487e-05	0.000565943	0.000383523	NRXN1/EPHB2/NLGN4X/NLGN3/NLGN1/NRXN2/LRP4/NLGN2	8
GO:0097105	GO:0097105	presynaptic membrane assembly	3528-08-01	10/18986	0.8	4.30522	4.99448	4.43487e-05	0.000565943	0.000383523	NRXN1/PTPRD/PTEN/NLGN4X/NLGN3/NLGN1/LRP4/NLGN2	8
GO:1902965	GO:1902965	regulation of protein localization to early endosome	3528-08-01	10/18986	0.8	4.30522	4.99448	4.43487e-05	0.000565943	0.000383523	RDX/VEGFA/MSN/ROCK2/SORL1/EZR/MGAT3/NF2	8
GO:1902966	GO:1902966	positive regulation of protein localization to early endosome	3528-08-01	10/18986	0.8	4.30522	4.99448	4.43487e-05	0.000565943	0.000383523	RDX/VEGFA/MSN/ROCK2/SORL1/EZR/MGAT3/NF2	8
GO:0014743	GO:0014743	regulation of muscle hypertrophy	28/3528	72/18986	0.388889	2.09281	4.43827	4.43948e-05	0.000565943	0.000383523	ATP2B4/EDN1/PPP3CA/AKAP6/NR4A3/IL6ST/TNFRSF1B/PPARG/YY1/TRPC3/MEF2A/FOXP1/CAMK2D/SMAD3/SMAD4/IGF1/IGFBP5/PRKCA/ROCK1/NFATC3/ROCK2/PPARA/MTPN/FOXO1/MLIP/TWF1/JARID2/GATA5	28
GO:0008542	GO:0008542	visual learning	22/3528	51/18986	0.431373	2.32144	4.51432	4.5234e-05	0.000573117	0.000388385	RAG1/MECP2/KRAS/KMT2A/KIT/MEIS2/SLC7A11/ATP1A2/TANC1/PIAS1/APP/TAFA2/NF1/HRH1/GRIN2A/HMGCR/CTNS/PDE1B/GRIN1/DRD2/B4GALT2/TUBA1A	22
GO:0014911	GO:0014911	positive regulation of smooth muscle cell migration	22/3528	51/18986	0.431373	2.32144	4.51432	4.5234e-05	0.000573117	0.000388385	SSH1/HAS2/PDGFB/ITGB3/NR4A3/DDR2/BCL2/FOXO4/FGF9/RPS6KB1/NRP1/IGF1/IGFBP5/ATP7A/SEMA6D/CRK/CCN4/PDGFRB/ITGA2/CYP1B1/MAP3K7/TLR4	22
GO:0016601	GO:0016601	Rac protein signal transduction	22/3528	51/18986	0.431373	2.32144	4.51432	4.5234e-05	0.000573117	0.000388385	FARP1/SSX2IP/TIAM1/NCKAP1/RASGRF1/KRAS/TNS3/ARHGAP24/ARF6/TEK/ABI2/NISCH/FNTA/CRK/NF1/OGT/GARRE1/WASF2/PIK3CB/ARHGAP44/KBTBD6/LRP4	22
GO:0007389	GO:0007389	pattern specification process	123/3528	476/18986	0.258403	1.3906	4.12314	4.65572e-05	0.000587015	0.000397803	SMAD2/MEF2C/ACVR2A/MIB1/BTG2/EDN1/PBX1/TP53/NKD1/HOXA9/PBX3/STC1/BMPR2/NEUROG1/TGFBR2/DMRTA2/GDNF/MEGF8/LFNG/SRF/ZIC3/RARG/GREM1/NRP2/HOXC6/HIPK2/PGAP1/TGFBR1/WNT5A/KMT2A/HOXA3/MEOX2/YY1/ACVR1/OTX2/WNT2B/GRSF1/MEIS2/HHIP/ANKS6/FOXC1/CYP26B1/SOX17/NRP1/RFX3/SSBP3/EPB41L5/SMAD3/SMAD4/PCSK5/ERBB4/ROBO1/KDM2B/BHLHE41/ATP6AP2/TP63/EXT1/NR2F2/EGR2/SMAD5/ASPH/EMX2/PTCH1/EYA1/CFAP45/LRP2/RELN/NRARP/KIF3B/BICC1/PKD2/CAPRIN2/HOXC8/PAX2/MEOX1/MLLT3/FGF1/FRS2/SIM2/BMPR1A/FGF2/PSKH1/ACVR2B/ZEB1/CTNNBIP1/TBX18/SMAD1/GJA1/MOSMO/GDF11/HIPK1/PSEN1/DLL4/POGLUT1/RPGRIP1L/SATB2/BMI1/SIX1/FGFR1/DAAM2/GPR161/LEFTY1/GATA5/LEF1/TASOR/GREM2/ALX4/FGFR2/CXXC4/SP8/HOXA10/DLL1/CHRDL1/ROBO2/SKI/PPP2R3A/LRP4/RBPJ/TLL1/HES7/DDIT3/TBR1/PBX2	123
GO:0060491	GO:0060491	regulation of cell projection assembly	62/3528	207/18986	0.299517	1.61186	4.22855	4.66928e-05	0.000587015	0.000397803	TENM2/PPP1R16B/LIMK2/CEP135/ASAP1/RDX/BIN3/PIK3CA/PFN2/NCKAP1/OCLN/PODXL/SRF/CORO1C/NRXN1/SEPTIN7/PIK3R1/PFN1/GSK3B/TGFBR1/CDC42EP3/KIT/ARHGAP24/NDEL1/FMR1/KANK1/YAP1/CDC42/NRP1/PLCE1/ARF6/FSCN1/EPHB2/CAPZB/RCC2/GPM6A/ATP7A/KLF5/ABI2/ANLN/FAM110C/CEP97/PLEKHM1/RAB3IP/DMTN/ACTR3/ACTR2/DZIP1/TBC1D30/SLIT2/WASL/DAAM2/TAPT1/RAB11A/TWF1/NLGN1/PALM/WASF2/ARHGAP44/ARHGAP35/ATMIN/SYNE2	62
GO:0031113	GO:0031113	regulation of microtubule polymerization	26/3528	65/18986	0.4	2.15261	4.44692	4.67083e-05	0.000587015	0.000397803	DYRK1A/CLASP2/MECP2/OCLN/PAK1/SLAIN2/MAPRE1/TOGARAM1/MET/CLIP1/GIT1/CDKN1B/MAPRE3/CLASP1/MAP2/KIF21A/CDK5R1/NAV3/NME7/GBA2/CDH5/STMN2/CAMSAP2/MAP1B/CAMSAP1/FKBP4	26
GO:0051057	GO:0051057	positive regulation of small GTPase mediated signal transduction	26/3528	65/18986	0.4	2.15261	4.44692	4.67083e-05	0.000587015	0.000397803	RASGRP1/MAP4K4/RASGEF1A/ITPKB/SEMA4D/RASGRF1/MAPRE2/KRAS/TNS3/SOS1/SOS2/NET1/ROBO1/TEK/IGF1/PICALM/SHOC2/RELN/FNTA/CRK/ARRB1/SYNPO2L/KITLG/PIK3CB/ADCYAP1R1/LRP4	26
GO:0055023	GO:0055023	positive regulation of cardiac muscle tissue growth	18/3528	38/18986	0.473684	2.54914	4.56661	4.9095e-05	0.000615766	0.000417286	MEF2C/EDN1/AKAP6/TGFBR3/ZFPM2/FGF9/YAP1/GATA6/ERBB4/IGF1/BMPR1A/FGF2/NRG1/MAPK14/FGFR1/PIM1/FGFR2/RBPJ	18
GO:0002088	GO:0002088	lens development in camera-type eye	33/3528	91/18986	0.362637	1.95154	4.34678	5.13721e-05	0.00064303	0.000435762	SKIL/TGFBR2/MED1/HIPK2/TGFBR1/WNT5A/TMOD1/NECTIN3/WNT2B/MAF/SLC7A11/SMAD3/NECTIN1/SOX11/CDKN1B/NHS/ABI2/SLITRK6/FRS2/FGF2/DLG1/SPRED1/PROX1/GJA1/TBC1D20/SHROOM2/HIPK1/CTNS/KDM5B/SPRED3/SKI/NDP/NF2	33
GO:0061383	GO:0061383	trabecula morphogenesis	21/3528	48/18986	0.4375	2.35441	4.48847	5.20531e-05	0.000650246	0.000440653	TGFBR3/PPARGC1B/VEGFA/MMP2/SEMA4D/SRF/MED1/GREM1/SOS1/TGFBR1/CHD7/TEK/HEG1/BMPR1A/NRG1/SLC40A1/FHL2/DLL4/THBS3/RBPJ/FKBP1A	21
GO:0050731	GO:0050731	positive regulation of peptidyl-tyrosine phosphorylation	40/3528	118/18986	0.338983	1.82424	4.29069	5.2408e-05	0.000653367	0.000442768	EPHA4/GHR/TP53/ITGB3/VEGFA/HTR2A/YES1/SEMA4D/GPRC5B/EFNA5/GREM1/ACVR1/KIT/FGF7/ARHGEF2/NRP1/NEDD9/ADAM17/ERBB4/RICTOR/PRNP/IGF1/TGFA/FBXW7/PTPRJ/RELN/LIF/NRG1/IL6R/CSF1R/PTPN1/ANGPT4/ENPP2/IL34/FYN/ITGA5/KITLG/PAK2/PLPP3/LRP4	40
GO:0010611	GO:0010611	regulation of cardiac muscle hypertrophy	27/3528	69/18986	0.391304	2.10581	4.39615	5.31541e-05	0.000660281	0.000447453	ATP2B4/EDN1/PPP3CA/AKAP6/NR4A3/IL6ST/TNFRSF1B/PPARG/YY1/TRPC3/MEF2A/FOXP1/CAMK2D/SMAD3/SMAD4/IGF1/PRKCA/ROCK1/NFATC3/ROCK2/PPARA/MTPN/FOXO1/MLIP/TWF1/JARID2/GATA5	27
GO:0022411	GO:0022411	cellular component disassembly	117/3528	450/18986	0.26	1.3992	4.09427	5.31749e-05	0.000660281	0.000447453	EPHA4/STX17/NEMP1/MTRES1/CFL2/EEF2K/SMARCC1/HMGA1/RDX/SMCR8/IGF1R/ATP2A2/MAP4K4/CLASP2/PLXNC1/PIK3CA/ADAMTS15/ACVR1C/DICER1/IQSEC1/TAOK1/ATG14/EIF5A2/MMP2/KLHDC10/DDR2/CTDNEP1/LAMC1/SARM1/ATXN7/IST1/MAPRE2/PIK3R1/CHMP1A/TTBK2/FAF2/FYCO1/SH3PXD2B/GSK3B/TGFBR1/CALM1/HDGFL3/TMOD1/PAFAH1B1/TMOD3/CLTC/CRACD/SPAST/ARHGEF2/CCSAP/PEX5/DUSP3/TMOD2/GIGYF2/ADD3/NEDD9/GABARAPL1/ARF6/FSCN1/SYNJ1/WDR47/MMP15/PRKCA/CAPZB/ETF1/MMP14/SMARCD1/RUBCN/ASPH/PRKAA1/CAPZA2/ADAMTS5/CCDC88C/RUBCNL/SH3GL2/NCKAP5/CLASP1/DMTN/CTSK/TRIOBP/KIF21A/VPS4A/NAV3/EPG5/LPIN1/SWAP70/CHMP5/WNK1/MTRF1L/BLCAP/PLEKHH2/NEK6/ADD2/STX5/CHMP7/MICAL3/ADAM10/MTPN/CECR2/STMN2/GSPT1/SETX/EIF4E2/CAMSAP2/ACTN2/TWF1/SMARCD2/MAP1B/PRKAA2/BMERB1/ATG12/SMARCC2/VTA1/ZMPSTE24/PRKCB/CLEC16A/SEMA5A	117
GO:0035331	GO:0035331	negative regulation of hippo signaling	13/3528	23/18986	0.565217	3.04173	4.6806	5.41278e-05	0.000669441	0.000453661	MOB4/LIMD1/SHANK2/CIT/WWC2/AJUBA/WWC1/PPP2R1A/SLMAP/MAP2K3/VGLL4/MAPK14/STRIP1	13
GO:2000114	GO:2000114	regulation of establishment of cell polarity	13/3528	23/18986	0.565217	3.04173	4.6806	5.41278e-05	0.000669441	0.000453661	ABL2/SHTN1/RUFY3/CYRIB/KANK1/RICTOR/ROCK1/ROCK2/ARFGEF1/RAP1B/PLEKHG3/CDH5/FLOT2	13
GO:0007215	GO:0007215	glutamate receptor signaling pathway	23/3528	55/18986	0.418182	2.25045	4.43665	5.54162e-05	0.000684017	0.000463538	MEF2C/KCNB1/NRXN1/FMR1/GNAQ/DLG4/GRID2/PRNP/HOMER1/APP/CPEB4/CDK5R1/PLCB1/GRM5/GRIN2A/NLGN3/FYN/GRIN1/GRIK3/GRM4/GRM7/GRIA1/GRIN2B	23
GO:0050848	GO:0050848	regulation of calcium-mediated signaling	35/3528	99/18986	0.353535	1.90256	4.30134	5.68207e-05	0.00069932	0.000473909	DYRK2/ATP2B4/EDN1/PPP3CA/AKAP6/SLC8A2/ERBB3/CMKLR1/GSK3B/SLC24A4/CALM1/NEUROD2/RCAN1/CHP1/MAPK7/HTR2C/PRNP/IGF1/CALCR/PTPRJ/APP/NEGR1/NFAT5/PPP3R1/LRRK2/PDGFRA/SLA2/GRM5/PDGFRB/FHL2/PDK2/PPP3CB/FKBP1B/AKAP5/GBP1	35
GO:1903169	GO:1903169	regulation of calcium ion transmembrane transport	55/3528	179/18986	0.307263	1.65354	4.19693	5.68809e-05	0.00069932	0.000473909	CACNB4/P2RX1/PPP3CA/ITGB3/IL13/DMD/AKAP6/GNB5/SESTD1/STIMATE/BCL2/CACNB3/SELENON/THY1/PRKCE/STIM2/CALM1/FMR1/TRPC3/CACNA1C/STAC/ATP1A2/CAMK2D/CACNB2/JPH1/CHD7/PRNP/ASPH/CACNA2D1/KCNN4/UBASH3B/PKD2/SLC8A1/PDE4D/PPP3R1/AHNAK/DIAPH1/PDE4B/PDPK1/LYN/FYN/VDAC1/GRIN1/PPP3CB/DRD2/FKBP1B/ANK2/PLCG1/AKAP5/NOS1AP/CRHR1/ADCYAP1R1/CASQ2/FKBP1A/JPH2	55
GO:0035592	GO:0035592	establishment of protein localization to extracellular region	100/3528	374/18986	0.26738	1.43891	4.0955	5.72306e-05	0.000702231	0.000475882	SMAD2/SYT7/GNPTAB/PPP3CA/STEAP3/IL13/TMEM167A/ARL4D/ACVR1C/APBB3/SLC25A22/EPHA5/ACSL4/KCNB1/SOX4/TIAM1/CDK16/ACHE/SLC4A8/PRKAR1A/RAB27A/ABAT/CLOCK/PRKCE/EFNA5/SEC24A/ILDR2/BRSK2/NEO1/MYRIP/PAFAH1B1/PPARG/INHBB/KLF7/ABCA1/SREBF1/CPLX1/MYH10/TARDBP/RFX3/PCSK5/BLOC1S6/ARF6/AP1G1/IGF1/CAMK2G/PRKCA/ENSA/CNR1/SNCG/SLC12A2/KCNN4/CASR/SYTL4/SERP1/EXPH5/SEL1L/SNAP25/PCSK1/FRMD4A/CCDC186/NR1H2/M6PR/RAB11FIP1/ACVR2B/RAB11FIP2/RIMS2/AP1S1/PLCB1/REST/TFAP2B/MYO18A/PER2/CD2AP/IRS2/CD200/PFKFB2/FOXO1/SIDT2/HMGCR/EDNRB/EGFR/GNAO1/ENY2/PPP3CB/DRD2/CPT1A/PTPRN2/F2RL2/STX1A/FKBP1B/NNAT/NAGPA/SYT4/TLR4/RAP1GDS1/ADCY5/PSMD9/PRKCB/NLGN2	100
GO:0032878	GO:0032878	regulation of establishment or maintenance of cell polarity	14/3528	26/18986	0.538462	2.89774	4.62591	5.75026e-05	0.00070418	0.000477202	ABL2/SHTN1/RUFY3/CYRIB/KANK1/RICTOR/TEK/ROCK1/ROCK2/ARFGEF1/RAP1B/PLEKHG3/CDH5/FLOT2	14
GO:0009100	GO:0009100	glycoprotein metabolic process	104/3528	392/18986	0.265306	1.42775	4.08827	5.76241e-05	0.000704281	0.000477271	EOGT/TET2/B3GAT3/UGGT1/C1GALT1/GNPTAB/CANT1/MGAT4A/GALNT2/GALNT4/GALNT1/EDEM3/SRD5A3/HS2ST1/ACER2/XYLT1/CHST3/GXYLT1/OGA/HS3ST5/ST3GAL1/BMPR2/PXYLP1/POGLUT3/SYVN1/ST6GAL1/BPNT2/FUT4/BCL2/GPC1/AGO2/SLC35C1/COG3/B3GALT2/GCNT2/B4GALT5/DSEL/GALNTL6/ST3GAL5/CHP1/RNF185/HS6ST1/B4GALT6/IGF1/MLEC/NDST1/EXT1/TET3/STT3A/ATP7A/ST8SIA3/GALNT7/B4GALT1/UBE2J1/TMTC1/ST6GALNAC3/SERP1/ST6GALNAC6/TET1/GFPT1/ARFGEF1/TMEM59/NPC1/OGT/PLCB1/SULF1/MGAT5/GLCE/ST8SIA2/CSGALNACT1/GALNT10/B3GNT5/FUT9/FAM20B/B4GAT1/GAL3ST3/PSEN1/MAN2A1/POGLUT1/DPY19L3/B4GALT3/TMTC3/GALNT3/MAN1A2/MGAT1/ST3GAL2/MGAT3/ST6GAL2/ENTPD5/B4GALT2/FUT8/MAGT1/PGM3/TRIP11/TMTC2/MAN1C1/NAGPA/FOXL1/ALG9/TNIP1/ITM2B/MARCHF6/EDEM1/GCNT1	104
GO:0070509	GO:0070509	calcium ion import	31/3528	84/18986	0.369048	1.98604	4.32685	5.83656e-05	0.000711946	0.000482465	WNK3/ATP2B4/P2RX1/PPP3CA/PDGFB/SLC8A2/STC1/SLC24A2/SLC24A4/CACNA1E/CACNA1C/CACNA1D/CACNB2/PRNP/HOMER1/CACNA2D1/KCNN4/CASR/PKD2/SLC8A1/PPP3R1/NALF1/PDGFRB/CACNA1I/CACNA1A/FYN/PPP3CB/CASK/TRPV6/AKAP5/TRPC4	31
GO:0008585	GO:0008585	female gonad development	36/3528	103/18986	0.349515	1.88092	4.28265	5.9066e-05	0.000719079	0.000487299	FZD4/BCL2L1/ZFPM2/VEGFA/MMP2/FOXO3/LFNG/BCL2/CASP2/SLIT3/INHBB/ESR1/KIT/PGR/NPPC/FOXC1/UBE3A/STAT5B/SMAD4/NR2F2/MMP14/PLEKHA1/EREG/CSMD1/TAF4/PCYT1B/SGPL1/INHBA/PDGFRA/NR5A1/SLIT2/ZFX/KITLG/TIPARP/ROBO2/LHX8	36
GO:0021879	GO:0021879	forebrain neuron differentiation	20/3528	45/18986	0.444444	2.39179	4.4655	5.94633e-05	0.000722502	0.000489619	ZSWIM6/SLC4A10/NRP2/ZMIZ1/NRP1/ATP7A/BCL11B/PROX1/INHBA/CSF1R/RAPGEF2/SCYL2/LHX6/NHLH2/NDNF/ZDHHC16/FGFR2/DCLK2/LHX8/TBR1	20
GO:0032231	GO:0032231	regulation of actin filament bundle assembly	37/3528	107/18986	0.345794	1.8609	4.26626	6.09922e-05	0.000739635	0.000501229	RDX/TSC1/CLASP2/DLC1/ARHGAP28/ARHGEF15/AMOT/PFN2/CORO2B/ACTG1/PIK3R1/MTSS1/PAK1/PPM1F/PFN1/TGFBR1/MET/ARHGAP6/RHOC/SYNPO2/ARHGEF18/CD47/CDC42/NRP1/PPM1E/ASAP3/SMAD3/ROCK1/ROCK2/CLASP1/BAG4/SWAP70/WASF2/SYNPO2L/PAK2/RHPN2/NF2	37
GO:0001837	GO:0001837	epithelial to mesenchymal transition	58/3528	192/18986	0.302083	1.62567	4.16272	6.19279e-05	0.000749521	0.000507928	EPHA4/SMAD2/HAS2/EDN1/HMGA2/TGFBR3/CLASP2/VEGFA/TGFBR2/DDX5/TIAM1/QKI/EPHA3/SMAD7/USF3/GREM1/GSK3B/GCNT2/SLC39A10/TGFBR1/WNT5A/ACVR1/LRP6/FOXC1/WWTR1/MARK1/EPB41L5/SMAD3/SMAD4/DDX17/IGF1/ROCK1/PTEN/LDLRAD4/ROCK2/CLASP1/DAB2IP/PHLDB1/BCL9L/DAG1/SPRED1/SP6/HGF/PPP3R1/PDCD4/DAB2/IL17RD/NCAM1/EDNRA/FGFR1/RFLNB/LOXL3/LEF1/TASOR/JAG1/FGFR2/SPRED3/RBPJ	58
GO:0006892	GO:0006892	post-Golgi vesicle-mediated transport	38/3528	111/18986	0.342342	1.84232	4.25196	6.26058e-05	0.000756254	0.000512491	MON2/SNAP23/ASAP1/ANKFY1/STXBP5/OSBPL5/GGA2/SORT1/PREPL/RAB10/PHAF1/SCAMP3/RAB34/ARFGEF2/LYPLA1/AP3S1/AP1G1/VTI1B/ARL3/RAB3IP/SORL1/STEAP2/EPS15/DNM2/AP1AR/RABEP1/LAMP1/EXOC5/VTI1A/MYO5A/MACF1/ATP2C1/RAB11A/SYS1/SEC16A/ANK3/GOLGA7/KIF16B	38
GO:0032412	GO:0032412	regulation of monoatomic ion transmembrane transporter activity	57/3528	188/18986	0.303191	1.63163	4.15795	6.37401e-05	0.000768463	0.000520765	CACNB4/WNK3/SCN4B/UTRN/EDN1/DMD/AKAP6/GNB5/STIMATE/CACNB3/SELENON/STIM2/PPIF/STK39/CALM1/CACNG2/FMR1/CHP1/OXSR1/STAC/ATP1A2/CACNA1D/CAMK2D/CACNB2/JPH1/EPHB2/ASPH/HOMER1/RELN/CAB39/PTPN3/NEDD4L/PKD2/LRRC55/ACTN4/NEDD4/SLMAP/FGF12/AHNAK/KCNE4/EDNRA/ACTN2/NLGN1/FGF11/DRD2/FKBP1B/ANK3/ANK2/NOS1AP/CRHR1/KCNAB1/CASQ2/WWP2/FKBP1A/JPH2/NLGN2/SLC6A9	57
GO:0070252	GO:0070252	actin-mediated cell contraction	39/3528	115/18986	0.33913	1.82504	4.23953	6.39169e-05	0.000769104	0.000521199	GJC1/SCN4B/KCNJ3/ATP2A2/PIK3CA/STC1/SHTN1/QKI/SCN9A/SCN1A/ZEB2/CACNA1C/ATP1A2/CACNA1D/CAMK2D/CACNB2/EPB41L5/KCND3/ROCK1/KCNJ2/CACNA2D1/CCDC88C/NEDD4L/SCN2B/PDE4D/SCN8A/DLG1/DSC2/GJA1/FGF12/SCN3A/KCNE4/PDE4B/ACTC1/FRMD6/PARVA/ANK2/SCN2A/NOS1AP	39
GO:0032924	GO:0032924	activin receptor signaling pathway	22/3528	52/18986	0.423077	2.2768	4.40449	6.47308e-05	0.000775897	0.000525802	SMAD2/ACVR2A/GDF6/ACVR1C/BMPR2/TGFBR2/SMAD7/FGF9/TGFBR1/TGIF2/INHBB/ACVR1/SMAD3/SMAD4/IGSF1/SMURF1/ACVR2B/INHBA/ACVR1B/GDF11/SKI/FKBP1A	22
GO:2001222	GO:2001222	regulation of neuron migration	22/3528	52/18986	0.423077	2.2768	4.40449	6.47308e-05	0.000775897	0.000525802	NEXMIF/LRIG2/CAMK2B/FLRT2/STAT3/SHTN1/ZNF609/UNC5D/NTNG1/ARHGEF2/SEMA6A/ERBB4/CUL5/RELN/DAB2IP/PLAA/CAMK2A/NIPBL/RAPGEF2/DRD2/CTNNA2/UNC5C	22
GO:1904377	GO:1904377	positive regulation of protein localization to cell periphery	29/3528	77/18986	0.376623	2.02681	4.31313	6.52201e-05	0.000780259	0.000528758	WNK3/STX3/ATP2B4/PLS1/ZDHHC8/SQSTM1/NRXN1/PIK3R1/EPHA3/PRKCE/CACNG2/STAC/ARF6/PRNP/EPHB2/PIAS1/RAB11FIP2/DLG1/EPB41/EZR/DPP10/PRKCH/PDPK1/PTPN9/ZDHHC5/ATP2C1/EGFR/AKAP5/GPSM2	29
GO:0007632	GO:0007632	visual behavior	24/3528	59/18986	0.40678	2.18909	4.37012	6.57078e-05	0.000783081	0.000530671	HOXA1/RAG1/MECP2/KRAS/KMT2A/KIT/MEIS2/SLC7A11/SLC1A2/ATP1A2/TANC1/PIAS1/APP/TAFA2/NF1/HRH1/GRIN2A/HMGCR/CTNS/PDE1B/GRIN1/DRD2/B4GALT2/TUBA1A	24
GO:0090497	GO:0090497	mesenchymal cell migration	24/3528	59/18986	0.40678	2.18909	4.37012	6.57078e-05	0.000783081	0.000530671	SEMA4G/EDN1/SEMA4C/GDNF/SEMA4D/CORO1C/NRP2/ACVR1/CDC42/NRP1/SEMA6A/ERBB4/PHACTR4/SEMA3A/SEMA6D/SEMA7A/SEMA4A/EDNRA/EDNRB/SEMA4B/SEMA4F/KITLG/RET/SEMA5A	24
GO:0120032	GO:0120032	regulation of plasma membrane bounded cell projection assembly	61/3528	205/18986	0.297561	1.60133	4.13546	6.59907e-05	0.000784948	0.000531937	TENM2/PPP1R16B/LIMK2/CEP135/ASAP1/RDX/BIN3/PIK3CA/PFN2/NCKAP1/OCLN/PODXL/SRF/CORO1C/NRXN1/SEPTIN7/PIK3R1/PFN1/GSK3B/TGFBR1/CDC42EP3/KIT/ARHGAP24/NDEL1/FMR1/KANK1/YAP1/CDC42/NRP1/PLCE1/ARF6/FSCN1/EPHB2/CAPZB/RCC2/GPM6A/ATP7A/KLF5/ABI2/ANLN/CEP97/PLEKHM1/RAB3IP/DMTN/ACTR3/ACTR2/DZIP1/TBC1D30/SLIT2/WASL/DAAM2/TAPT1/RAB11A/TWF1/NLGN1/PALM/WASF2/ARHGAP44/ARHGAP35/ATMIN/SYNE2	61
GO:0060421	GO:0060421	positive regulation of heart growth	19/3528	42/18986	0.452381	2.4345	4.44612	6.73279e-05	0.000797803	0.000540648	MEF2C/EDN1/AKAP6/TGFBR3/ZFPM2/FGF9/YAP1/GATA6/ERBB4/IGF1/BMPR1A/FGF2/NRG1/PROX1/MAPK14/FGFR1/PIM1/FGFR2/RBPJ	19
GO:0060999	GO:0060999	positive regulation of dendritic spine development	19/3528	42/18986	0.452381	2.4345	4.44612	6.73279e-05	0.000797803	0.000540648	EEF2K/CPEB3/MECP2/LRP8/TIAM1/CAMK2B/MAPK6/PTPRD/PAFAH1B1/FMR1/CAPRIN1/EPHB2/RELN/CAPRIN2/EIF4G2/PSEN1/C21orf91/NLGN1/NLGN2	19
GO:0043542	GO:0043542	endothelial cell migration	80/3528	287/18986	0.278746	1.50008	4.07812	6.87844e-05	0.000813513	0.000551294	MEF2C/ATP2B4/EDN1/THBS1/PDGFB/ITGB3/STARD13/GIPC1/TGFBR3/PIK3CA/AMOT/STC1/AKT3/GAB1/VEGFA/MECP2/ETS1/SRF/HDAC9/GREM1/NRP2/SASH1/TGFBR1/WNT5A/PPARG/MEOX2/MET/ZEB2/ANGPT2/SP1/FOXP1/NRP1/VASH1/ADAM17/PLXND1/PRCP/ROBO1/TEK/NR2F2/PRKCA/KLF4/FBXW7/ROCK2/JCAD/EMC10/DAB2IP/HMGB1/PIK3R3/FGF1/FGF2/NF1/RIN2/MAP2K3/FSTL1/SPRED1/FGF18/PROX1/SMOC2/SCARB1/ANGPT4/SEMA4A/CDH5/DLL4/PDPK1/PLK2/SLIT2/CYP1B1/FGFR1/PIK3CD/RHOB/EGR3/HDAC5/ATOH8/RRAS/PLCG1/PIK3CB/PLPP3/PTPRM/FGF4/SEMA5A	80
GO:0003002	GO:0003002	regionalization	112/3528	430/18986	0.260465	1.4017	4.02517	7.02232e-05	0.000828953	0.000561757	SMAD2/MEF2C/ACVR2A/MIB1/BTG2/EDN1/PBX1/TP53/NKD1/HOXA9/PBX3/BMPR2/NEUROG1/TGFBR2/DMRTA2/GDNF/MEGF8/LFNG/SRF/ZIC3/RARG/GREM1/NRP2/HOXC6/HIPK2/PGAP1/TGFBR1/WNT5A/KMT2A/HOXA3/MEOX2/YY1/ACVR1/OTX2/WNT2B/GRSF1/HHIP/ANKS6/FOXC1/CYP26B1/SOX17/NRP1/RFX3/SSBP3/EPB41L5/SMAD3/SMAD4/PCSK5/ROBO1/KDM2B/BHLHE41/ATP6AP2/TP63/EXT1/NR2F2/EGR2/EMX2/PTCH1/CFAP45/LRP2/RELN/NRARP/KIF3B/BICC1/PKD2/CAPRIN2/HOXC8/PAX2/MEOX1/MLLT3/FGF1/FRS2/BMPR1A/FGF2/PSKH1/ACVR2B/CTNNBIP1/TBX18/GJA1/MOSMO/GDF11/HIPK1/PSEN1/DLL4/POGLUT1/RPGRIP1L/BMI1/SIX1/FGFR1/DAAM2/GPR161/LEFTY1/GATA5/LEF1/TASOR/GREM2/ALX4/FGFR2/CXXC4/SP8/HOXA10/DLL1/ROBO2/SKI/PPP2R3A/LRP4/RBPJ/TLL1/HES7/DDIT3/TBR1/PBX2	112
GO:0022898	GO:0022898	regulation of transmembrane transporter activity	59/3528	197/18986	0.299492	1.61172	4.12316	7.047e-05	0.000830292	0.000562664	CACNB4/WNK3/SCN4B/UTRN/EDN1/DMD/AKAP6/GNB5/STIMATE/BCL2/CACNB3/SELENON/STIM2/PPIF/STK39/CALM1/CACNG2/FMR1/CHP1/OXSR1/STAC/ATP1A2/CACNA1D/CAMK2D/CACNB2/JPH1/EPHB2/ASPH/HOMER1/RELN/CAB39/PTPN3/NEDD4L/PKD2/LRRC55/ACTN4/NEDD4/SLMAP/FGF12/AHNAK/KCNE4/EDNRA/ACTN2/NLGN1/FGF11/DRD2/PIM1/FKBP1B/ANK3/ANK2/NOS1AP/CRHR1/KCNAB1/CASQ2/WWP2/FKBP1A/JPH2/NLGN2/SLC6A9	59
GO:0046847	GO:0046847	filopodium assembly	27/3528	70/18986	0.385714	2.07573	4.30755	7.13369e-05	0.000838917	0.00056851	TENM2/PPP1R16B/FGD6/FGD4/FMNL3/SRF/NRXN1/PIK3R1/TGFBR1/FMR1/CDC42/NRP1/ARF6/FSCN1/EPHB2/CAPZB/GPM6A/RAB3IP/DMTN/FGD5/EZR/CD2AP/WASL/DAAM2/NLGN1/PALM/ARHGAP44	27
GO:0001657	GO:0001657	ureteric bud development	35/3528	100/18986	0.35	1.88353	4.23199	7.19581e-05	0.000843034	0.0005713	SMAD2/PBX1/HS2ST1/ARG2/WNT9B/VEGFA/GDNF/BCL2/SMAD7/GREM1/NPNT/WNT2B/FOXC1/SMAD3/SMAD4/RARB/SMAD5/PTCH1/EYA1/KIF26B/PKD2/PAX2/FGF1/FGF2/DLG1/CTNNBIP1/SMAD1/GDF11/SIX1/SLIT2/FGFR1/FGFR2/RET/ROBO2/TCF21	35
GO:0060419	GO:0060419	heart growth	35/3528	100/18986	0.35	1.88353	4.23199	7.19581e-05	0.000843034	0.0005713	MEF2C/EDN1/AKAP6/TGFBR3/ZFPM2/PRKAR1A/FGF9/TGFBR1/KCNK2/RUNX1/PRKG1/YY1/FOXC1/FOXP1/YAP1/GATA6/ERBB4/IGF1/DIPK2A/PDLIM5/HEG1/PPARA/BMPR1A/FGF2/NRG1/SMAD1/PROX1/VGLL4/MAPK14/FGFR1/JARID2/PIM1/FGFR2/SKI/RBPJ	35
GO:0045785	GO:0045785	positive regulation of cell adhesion	127/3528	499/18986	0.254509	1.36965	3.99756	7.34774e-05	0.000859217	0.000582266	EPHA4/RASGRP1/UTRN/ABL2/STX3/HAS2/SMARCC1/SOCS1/PPP3CA/PDGFB/ITGB3/RAG1/TSC1/SOX13/MAP4K4/FRMD5/PIK3CA/NR4A3/IL6ST/VEGFA/HTR2A/MAP3K8/YES1/ITPKB/SOX4/TGFBR2/FOXO3/LAMC1/ETS1/VSIR/PODXL/YWHAG/FUT4/TNFSF4/TRAF6/RREB1/THY1/CYRIB/PPM1F/SMAD7/PRKCE/GSK3B/GCNT2/FBLN2/WNT5A/RUNX1/LIMS1/SLC7A1/BTN2A2/NPNT/SOCS5/ZMIZ1/STAT5B/CD47/CDK6/CDC42/IGF2/NRP1/NEDD9/EFNB3/EPB41L5/SMAD3/RUNX3/SIRPA/TEK/IGF1/TFRC/PRKCA/SMARCD1/ROCK1/PRKAA1/DENND6A/EPB41L4B/PTPRJ/ZFHX3/KIF26B/LIF/JAK1/DUSP10/NKAP/HMGB1/STK4/NFAT5/TRIOBP/CRK/BAG4/ITGA6/DAG1/RIN2/CBFB/NRG1/MAGI1/DAB2/IL6R/FERMT1/CD28/COL26A1/SPOCK2/ADAM19/PLEKHA2/PDPK1/BMI1/ITGA2/ZBTB7B/LAMA2/ARID1B/SMARCD2/LYN/BCL6/FYN/EGR3/ITGA5/NDNF/LEF1/RRAS/ANK3/KITLG/PLPP3/HSPD1/SOX12/SMARCC2/MYADM/RET/FLOT2/PDCD1LG2/CD274/GCNT1	127
GO:0030850	GO:0030850	prostate gland development	21/3528	49/18986	0.428571	2.30637	4.37421	7.52373e-05	0.000874862	0.000592868	PRLR/SMARCC1/HOXA9/MMP2/PLAG1/RARG/WNT5A/ESR1/AR/UBE3A/CDKN1B/TP63/PTCH1/FRS2/SULF1/FEM1B/TNC/FGFR2/CYP7B1/FKBP4/HOXA10	21
GO:0032506	GO:0032506	cytokinetic process	21/3528	49/18986	0.428571	2.30637	4.37421	7.52373e-05	0.000874862	0.000592868	BIN3/SNX18/CHMP1A/ANXA11/SPIRE1/SPAST/SNX33/ARF6/RTKN/KLHDC8B/ANLN/MTMR3/VPS4A/CHMP5/RACGAP1/CHMP7/ARF1/RAB11A/SNX9/IQGAP3/MTMR4	21
GO:0061028	GO:0061028	establishment of endothelial barrier	21/3528	49/18986	0.428571	2.30637	4.37421	7.52373e-05	0.000874862	0.000592868	PPP1R16B/RDX/VEGFA/MSN/ROCK1/ROCK2/ZDHHC21/CLDN1/PDE4D/RAP1B/IKBKB/PLCB1/EZR/RAP2C/CDH5/EDNRA/RAPGEF2/EDNRB/MYADM/FASN/PDE2A	21
GO:0030865	GO:0030865	cortical cytoskeleton organization	23/3528	56/18986	0.410714	2.21027	4.33304	7.76174e-05	0.000900854	0.000610483	FMNL3/AKAP11/PLS1/NCKAP1/PAFAH1B1/KANK1/ARF6/RTKN/ROCK1/ANLN/ROCK2/EPB41L1/KIF21A/VPS4A/IKBKB/DLG1/EPB41/RACGAP1/EZR/FMNL2/STRIP1/NLGN1/IQGAP3	23
GO:0097191	GO:0097191	extrinsic apoptotic signaling pathway	68/3528	236/18986	0.288136	1.55061	4.06621	7.89026e-05	0.000914065	0.000619435	BCL2L1/THBS1/FASLG/SKIL/ERBB3/BCL2L11/ZMYND11/FOXO3/GDNF/SORT1/TNFRSF1B/BCL2/BCL2L2/PIK3R1/CASP2/GSK3B/TGFBR1/RPS6KB1/ZDHHC3/AR/ACVR1/BRCA1/ARHGEF2/YAP1/NRP1/MAPK7/SMAD3/SMAD4/GCLM/SERPINE1/EYA3/DEDD/IGF1/STRADB/PEA15/KLF4/SGK3/PHIP/EYA1/PPP2R1B/APP/DDX3X/DAB2IP/FAIM2/STK4/PPP2R1A/ITGA6/NF1/NRG1/MCL1/TMBIM1/HGF/INHBA/IL6R/ACVR1B/HIPK1/ATF3/PDPK1/MKNK2/FEM1B/KITLG/PAK2/RFFL/DEPTOR/RET/TLR4/SGPP1/EYA4	68
GO:0003015	GO:0003015	heart process	74/3528	262/18986	0.282443	1.51997	4.04877	7.99141e-05	0.000924063	0.00062621	GJC1/SCN4B/KCNJ3/ATP2B4/EDN1/DMD/ATP2A2/PIK3CA/ADRB1/SLC8A2/STC1/TAFAZZIN/KCNJ12/SCN9A/SMAD7/CELF2/THRB/CALM1/MAP2K6/ATP2B2/SCN1A/MEF2A/SREBF1/WWTR1/YAP1/GATA6/CDC42/CACNA1C/ATP1A2/CACNA1D/CAMK2D/CACNB2/KCND3/DMPK/EXT1/SMAD5/ASPH/KCNJ2/CACNA2D1/NEDD4L/THRA/SCN2B/SLC8A1/PDE4D/CXADR/SCN8A/MAP2K3/DLG1/ATP2B1/TBX18/DSC2/GJA1/FGF12/PTPN1/KCNIP1/SCN3A/ADM/KCNE4/PDE4B/EDNRA/EDNRB/ACTC1/GNAO1/FYN/DRD2/FKBP1B/ANK2/SCN2A/GLP1R/NOS1AP/RAP1GDS1/ZMPSTE24/CASQ2/TMEM65	74
GO:0006816	GO:0006816	calcium ion transport	115/3528	445/18986	0.258427	1.39073	3.98458	8.05602e-05	0.000929806	0.000630102	CACNB4/WNK3/ERO1A/ATP2B4/EDN1/P2RX1/PPP3CA/PDGFB/FASLG/ITGB3/IL13/DMD/AKAP6/ATP2A2/SLC8A2/GNB5/STC1/ANO6/HTR2A/CAMK2B/SESTD1/STIMATE/SLC24A2/BCL2/CACNB3/SELENON/THY1/CACNA2D2/PRKCE/SEC61A1/SLC24A4/STIM2/CALM1/CACNG2/ATP2B2/FMR1/TRPC3/CACNA1E/HTR2C/CACNA1C/STAC/ATP1A2/PLCE1/CACNA1D/CAMK2D/CACNB2/TPT1/JPH1/CHD7/CUL5/PRNP/CACHD1/CAMK2G/GPM6A/ASPH/HOMER1/MYLK/CACNA2D1/KCNN4/CASR/UBASH3B/PKD2/SLC8A1/PDE4D/FGF2/SLC24A3/ATP2B1/PPP3R1/PLCB1/EPB41/NALF1/AHNAK/TRPM7/SRL/DIAPH1/PDGFRB/STC2/CAMK2A/CACNA1I/PDE4B/PSEN1/CACNA1A/EDNRA/GRIN2A/PDPK1/VDR/ATP2C1/EDNRB/LYN/FYN/VDAC1/GRIN1/PPP3CB/DRD2/CASK/GNAI2/FKBP1B/ANK2/PLCG1/TRPV6/AKAP5/TRPM3/TRPC4/NOS1AP/CRHR1/ADCYAP1R1/ZMPSTE24/PRKCB/CASQ2/MCOLN2/FKBP1A/JPH2/DDIT3/SLC25A25/GRIN2B	115
GO:0001704	GO:0001704	formation of primary germ layer	43/3528	132/18986	0.325758	1.75307	4.14776	8.10154e-05	0.000933328	0.000632489	SMAD2/ITGB3/HMGA2/BMPR2/DUSP2/MMP2/SRF/ITGA8/PRKAR1A/GRB2/WNT5A/ACVR1/FOXC1/SOX17/GATA6/EPB41L5/SMAD3/MMP15/MMP14/KLF4/EYA1/COL12A1/MAP2K1/PAX2/BMPR1A/DUSP5/TXNRD1/SMAD1/INHBA/GJA1/LAMB3/ITGA2/FGFR1/ITGA5/ATOH8/RTF1/LEF1/MIXL1/FGFR2/HSBP1/KIF16B/NF2/COL4A2	43
GO:0033674	GO:0033674	positive regulation of kinase activity	73/3528	258/18986	0.282946	1.52268	4.03823	8.36316e-05	0.000961686	0.000651706	CCNY/EPHA4/RALB/RASGRP1/PRLR/GHR/CCND2/EDN1/THBS1/PDGFB/CCND1/ITGB3/HMGA2/SLC8A2/DSTYK/ZFP91/DDR2/MAP3K11/MAP3K10/TRAF6/GPRC5B/PAK1/GREM1/SASH1/WNT5A/CALM1/CCND3/RASSF2/NEDD9/ADAM17/FLT1/ROBO1/MAP3K4/PRNP/IGF1/DIPK2A/STRADB/FBXW7/RELN/CAB39/CLSPN/MAP2K1/CACUL1/CDKN1A/EREG/MAPRE3/DDX3X/DAB2IP/SYAP1/FGF1/FGF2/MAP2K3/NRG1/FGF18/LRRK2/PROX1/CSF1R/PTPN1/PDGFRB/MMD/MAP3K12/RAPGEF2/PDPK1/FGFR1/EGFR/IL34/TNFRSF11A/PIM1/SNX9/MAP3K7/LMO4/MARK2/TLR4	73
GO:0051258	GO:0051258	protein polymerization	81/3528	293/18986	0.276451	1.48772	4.0194	8.44393e-05	0.000969182	0.000656786	SSH1/GAS7/RDX/DYRK1A/CLASP2/ARHGAP28/RASA1/PFN2/NIN/MECP2/NCKAP1/PAK3/OCLN/CYRIB/PAK1/SLAIN2/PFN1/UBE2K/PRKCE/GRB2/CSNK1D/KIRREL1/HDGFL3/CDC42EP3/MAPRE1/TMOD1/TMOD3/CRACD/TOGARAM1/SPIRE1/NDEL1/MET/ARHGAP6/KANK1/TMOD2/ADD3/ORC4/CLIP1/GIT1/ARF6/RICTOR/CDKN1B/ARPC4/CAPZB/CAPZA2/MAPRE3/CLASP1/DMTN/FCHSD2/TRIOBP/MAP2/KIF21A/BAG4/CDK5R1/NAV3/NME7/ARFGEF1/DLG1/DNM2/TPPP/ARPC5/GBA2/ADD2/DIAPH1/CD2AP/MTPN/CDH5/STMN2/SLIT2/WASL/DAAM2/CAMSAP2/TWF1/MAP1B/SNX9/CAMSAP1/FKBP4/MYADM/TUBA1A/MEGF9/CASQ2	81
GO:0048488	GO:0048488	synaptic vesicle endocytosis	29/3528	78/18986	0.371795	2.00082	4.2313	8.55576e-05	0.00098021	0.00066426	SYT7/BTBD9/ACTG1/ITSN1/SNCB/AP2B1/AP3S1/ARF6/AP1G1/SYNJ1/ROCK1/PICALM/MYLK/SNCG/SH3GL2/DNM1/ATP8A1/NLGN4X/DNM2/LRRK2/PIP5K1C/NLGN3/NLGN1/VAMP4/PPP3CB/SGIP1/SNX9/STX1A/NLGN2	29
GO:0048483	GO:0048483	autonomic nervous system development	20/3528	46/18986	0.434783	2.33979	4.34629	8.69322e-05	0.000992303	0.000672455	FZD3/SOX4/GDNF/NRP2/NRP1/SOX11/PHACTR4/TP63/EGR2/PLXNA4/SEMA3A/SLC6A4/NF1/TFAP2A/NAV2/TFAP2B/EDNRA/SIX1/EDNRB/RET	20
GO:0060071	GO:0060071	Wnt signaling pathway, planar cell polarity pathway	20/3528	46/18986	0.434783	2.33979	4.34629	8.69322e-05	0.000992303	0.000672455	DVL3/NKD1/WNT9B/FZD3/TIAM1/DAAM1/WNT5A/PRICKLE2/CDC42/ZNRF3/SMURF1/CCDC88C/RSPO3/VANGL1/MLLT3/CELSR3/DAB2/DACT1/SMURF2/RYK	20
GO:0003018	GO:0003018	vascular process in circulatory system	77/3528	276/18986	0.278986	1.50137	4.00835	9.03024e-05	0.00102226	0.000692752	ATP2B4/EDN1/P2RX1/ABCC5/ADRB3/AMOT/ADRB1/SLC8A2/BMPR2/VEGFA/HTR2A/YES1/KAT2B/MMP2/SLC38A2/OCLN/ITGA9/SLC4A4/SLC6A17/SLC4A8/SLC16A7/SLC6A6/SLC7A1/SLC44A1/PRKG1/ZEB2/NPPC/SLCO3A1/FOXC1/ADD3/SLC1A2/ATP1A2/SLC16A2/BLOC1S6/GCLM/SLC2A3/DDAH1/TEK/TFRC/EXT1/ROCK1/SVEP1/LRP2/PTPRJ/SLC12A2/CASR/SLC6A4/SLC7A2/SH3GL2/SLC29A2/ROCK2/ZDHHC21/SLC8A1/ABCC1/ATP8A1/SLC24A3/SLC2A13/ATP2B1/CTNNBIP1/GUCY1A1/ADCY6/HRH1/PER2/ADM/CDH5/MFSD2A/EDNRA/PDE3A/SLIT2/EDNRB/EGFR/SLC27A4/ARHGAP35/RAP1GDS1/ASIC2/PDE2A/SLC6A9	77
GO:0097479	GO:0097479	synaptic vesicle localization	24/3528	60/18986	0.4	2.15261	4.2719	9.03657e-05	0.00102226	0.000692752	BSN/NRXN1/RAB27A/BRSK2/AP3S1/BLOC1S6/AP1G1/SYNJ1/PICALM/PTEN/KIF5C/KIF1B/KIF5A/DNM1/LIN7A/MAP2/DNM2/LRRK2/SYN3/LIN7C/AP3M1/NLGN1/PCDH17/NLGN2	24
GO:0001886	GO:0001886	endothelial cell morphogenesis	3528-09-01	13/18986	0.692308	3.72567	4.69645	9.045e-05	0.00102226	0.000692752	COL27A1/STC1/MET/AMOTL2/HEG1/ARHGEF26/MAGI1/CLIC4/CDH5	9
GO:1905668	GO:1905668	positive regulation of protein localization to endosome	3528-09-01	13/18986	0.692308	3.72567	4.69645	9.045e-05	0.00102226	0.000692752	RDX/ABHD17C/VEGFA/MSN/ROCK2/SORL1/EZR/MGAT3/NF2	9
GO:0072163	GO:0072163	mesonephric epithelium development	35/3528	101/18986	0.346535	1.86488	4.16344	9.06515e-05	0.00102226	0.000692752	SMAD2/PBX1/HS2ST1/ARG2/WNT9B/VEGFA/GDNF/BCL2/SMAD7/GREM1/NPNT/WNT2B/FOXC1/SMAD3/SMAD4/RARB/SMAD5/PTCH1/EYA1/KIF26B/PKD2/PAX2/FGF1/FGF2/DLG1/CTNNBIP1/SMAD1/GDF11/SIX1/SLIT2/FGFR1/FGFR2/RET/ROBO2/TCF21	35
GO:0072164	GO:0072164	mesonephric tubule development	35/3528	101/18986	0.346535	1.86488	4.16344	9.06515e-05	0.00102226	0.000692752	SMAD2/PBX1/HS2ST1/ARG2/WNT9B/VEGFA/GDNF/BCL2/SMAD7/GREM1/NPNT/WNT2B/FOXC1/SMAD3/SMAD4/RARB/SMAD5/PTCH1/EYA1/KIF26B/PKD2/PAX2/FGF1/FGF2/DLG1/CTNNBIP1/SMAD1/GDF11/SIX1/SLIT2/FGFR1/FGFR2/RET/ROBO2/TCF21	35
GO:1990089	GO:1990089	response to nerve growth factor	22/3528	53/18986	0.415094	2.23384	4.29714	9.13793e-05	0.00102226	0.000692752	KCNC2/EEF2K/KCNC1/DYNC1LI2/FOXO3/ELAVL4/SORT1/CSNK1D/UBE3A/ARF6/SHOC2/RAB35/SH3GL2/ACAP2/CRK/BDNF/PTPN1/CD2AP/STMN2/RAPGEF2/USP8/GRIA1	22
GO:0007413	GO:0007413	axonal fasciculation	3528-12-01	21/18986	0.571429	3.07515	4.54545	9.15281e-05	0.00102226	0.000692752	EPHA4/MEGF8/EPHA3/NRP1/CNTN4/EPHB2/CNR1/NRCAM/CDK5R1/ARHGAP35/CNTN2/SEMA5A	12
GO:0032011	GO:0032011	ARF protein signal transduction	3528-12-01	21/18986	0.571429	3.07515	4.54545	9.15281e-05	0.00102226	0.000692752	MAP4K4/IQSEC1/GIT2/CYTH1/MAPRE2/PSD3/ARFGEF2/PSD2/GIT1/IQSEC2/ARFGEF1/IQSEC3	12
GO:0032012	GO:0032012	regulation of ARF protein signal transduction	3528-12-01	21/18986	0.571429	3.07515	4.54545	9.15281e-05	0.00102226	0.000692752	MAP4K4/IQSEC1/GIT2/CYTH1/MAPRE2/PSD3/ARFGEF2/PSD2/GIT1/IQSEC2/ARFGEF1/IQSEC3	12
GO:0071786	GO:0071786	endoplasmic reticulum tubular network organization	3528-12-01	21/18986	0.571429	3.07515	4.54545	9.15281e-05	0.00102226	0.000692752	RAB3GAP2/ATL3/ATL2/RAB10/RETREG3/ARL6IP1/REEP3/DMTN/TMEM170A/REEP1/RTN3/REEP2	12
GO:0106030	GO:0106030	neuron projection fasciculation	3528-12-01	21/18986	0.571429	3.07515	4.54545	9.15281e-05	0.00102226	0.000692752	EPHA4/MEGF8/EPHA3/NRP1/CNTN4/EPHB2/CNR1/NRCAM/CDK5R1/ARHGAP35/CNTN2/SEMA5A	12
GO:0003151	GO:0003151	outflow tract morphogenesis	30/3528	82/18986	0.365854	1.96885	4.20029	9.18316e-05	0.00102381	0.000693804	MEF2C/EDN1/TGFBR3/ZFPM2/BMPR2/VEGFA/TGFBR2/NRP2/FOXC1/SOX17/GATA6/CDC42/NRP1/PLXND1/SMAD4/RARB/FZD1/ROBO1/SOX11/EYA1/LRP2/BMPR1A/NIPBL/EDNRA/SIX1/PARVA/JAG1/FGFR2/ROBO2/RBPJ	30
GO:0009952	GO:0009952	anterior/posterior pattern specification	64/3528	220/18986	0.290909	1.56553	4.03066	9.28118e-05	0.00103272	0.000699846	SMAD2/ACVR2A/MIB1/BTG2/PBX1/TP53/NKD1/HOXA9/PBX3/BMPR2/NEUROG1/LFNG/SRF/ZIC3/RARG/HOXC6/HIPK2/PGAP1/TGFBR1/WNT5A/KMT2A/HOXA3/MEOX2/YY1/OTX2/WNT2B/GRSF1/FOXC1/SOX17/SSBP3/EPB41L5/SMAD3/SMAD4/PCSK5/KDM2B/BHLHE41/ATP6AP2/NR2F2/EMX2/NRARP/HOXC8/MEOX1/MLLT3/FRS2/BMPR1A/ACVR2B/CTNNBIP1/TBX18/GDF11/HIPK1/PSEN1/POGLUT1/BMI1/LEFTY1/LEF1/TASOR/ALX4/HOXA10/DLL1/SKI/PPP2R3A/RBPJ/HES7/DDIT3	64
GO:0106106	GO:0106106	cold-induced thermogenesis	48/3528	153/18986	0.313725	1.68832	4.08384	9.30764e-05	0.00103272	0.000699846	PRLR/SCD/ADRB3/ZNF516/NOVA1/IL13/IGF1R/PPARGC1B/IGF2BP2/ADIPOR2/ADRB1/VEGFA/CMKLR1/ABHD6/QKI/ACHE/PRDM16/ELOVL6/MAP2K6/LNPEP/PPARGC1A/ARRDC3/NOVA2/ADAM17/LAMA4/IP6K1/ZNF423/ADAMTS5/THRA/GRB10/NR1H2/RB1/ESRRG/ACVR2B/LPIN1/OGT/GJA1/SFXN5/APPL2/EBF2/PER2/ZBTB7B/PLCL1/NPR3/TLR4/RBPJ/GPR3/DDIT3	48
GO:0014897	GO:0014897	striated muscle hypertrophy	36/3528	105/18986	0.342857	1.84509	4.14839	9.31293e-05	0.00103272	0.000699846	ATP2B4/EDN1/PPP3CA/AKAP6/ATP2A2/NR4A3/IL6ST/TIAM1/TNFRSF1B/PPARG/PRKG1/YY1/TRPC3/MEF2A/FOXP1/GATA6/CAMK2D/SMAD3/SMAD4/IGF1/IGFBP5/PRKCA/ROCK1/PDLIM5/NFATC3/ROCK2/PPARA/MTPN/FOXO1/MLIP/HDAC4/TWF1/JARID2/GATA5/PAK2/RAP1GDS1	36
GO:0043254	GO:0043254	regulation of protein-containing complex assembly	112/3528	433/18986	0.258661	1.39199	3.94186	9.52956e-05	0.00105486	0.000714851	FNIP1/RALB/SLF2/SSH1/TP53/RDX/FNIP2/DYRK1A/CLASP2/STXBP5/ARHGAP28/RASA1/PFN2/SAR1B/BCL2L11/VEGFA/MECP2/NCKAP1/PAK3/OCLN/DHX33/ZNF827/MSN/CYRIB/PAK1/SLAIN2/PFN1/PRKCE/GRB2/GSK3B/KIRREL1/CDC42EP3/MAPRE1/TMOD1/TMOD3/CRACD/TOGARAM1/ABCA1/MET/RHOC/KANK1/PEX5/SAR1A/CDC42/TMOD2/ADD3/CLIP1/GIT1/ARF6/FSCN1/RNF4/RICTOR/CDKN1B/TFRC/TRABD2B/CAPZB/PRRT2/AJUBA/STXBP1/MAPK8/CAPZA2/THRA/MAPRE3/CLASP1/DDX3X/DMTN/DAB2IP/SORL1/HMGB1/FCHSD2/NR1H2/TRIOBP/RB1/MAP2/KIF21A/BAG4/CDK5R1/NAV3/NME7/ARFGEF1/RAP1B/NRG1/DLG1/OGT/CTNNBIP1/TPPP/H3-3B/ARPC5/FERMT1/GBA2/ADD2/MTPN/CDH5/CAND1/STMN2/SLIT2/DAAM2/CAMSAP2/ZDHHC5/TWF1/MAP1B/SNX9/CAMSAP1/SEC16A/STX1A/DACT1/LMO4/FKBP4/MYADM/TLR4/MPP7/MEGF9	112
GO:0086010	GO:0086010	membrane depolarization during action potential	15/3528	30/18986	0.5	2.69076	4.42754	9.60719e-05	0.00106157	0.000719394	SCN4B/SCN1A/CACNA1C/ATP1A2/CACNA1D/CACNB2/KCNJ2/CACNA2D1/PTPN3/SCN2B/SLC8A1/SLMAP/SCN3A/ANK3/ANK2	15
GO:0001570	GO:0001570	vasculogenesis	31/3528	86/18986	0.360465	1.93985	4.17321	9.74827e-05	0.00107335	0.000727375	FZD4/ITGB8/GJC1/HAS2/HIF1AN/TGFBR3/AMOT/RASA1/ZFPM2/VEGFA/TGFBR2/AGGF1/QKI/ZMIZ1/YAP1/SOX17/NRP1/FBXW7/PTPRJ/HEG1/RIN2/SPRED1/SGPL1/MYOCD/ZFP36L1/WARS2/PDGFRB/ADM/RAPGEF2/RRAS/TIPARP	31
GO:0048678	GO:0048678	response to axon injury	31/3528	86/18986	0.360465	1.93985	4.17321	9.74827e-05	0.00107335	0.000727375	EPHA4/STK24/KREMEN1/IGF1R/LRIG2/KCNB1/MMP2/SARM1/BCL2/NEO1/KCNK2/NPPC/KLF4/MAP2K1/TXN2/RGMA/PCSK1/SPP1/FGF2/DAG1/PUM2/FLRT3/PTPRF/NREP/LYN/MAP1B/TNC/DRD2/FKBP1B/AXL/NDP	31
GO:0003206	GO:0003206	cardiac chamber morphogenesis	42/3528	129/18986	0.325581	1.75212	4.09487	9.87924e-05	0.00108393	0.000734547	MEF2C/TP53/TGFBR3/ZFPM2/BMPR2/SOX4/TGFBR2/SRF/SMAD7/MED1/NRP2/SOS1/TGFBR1/SLIT3/ACVR1/FOXC1/GATA6/NRP1/SMAD4/RARB/FZD1/ROBO1/NSD2/CHD7/TEK/SOX11/LRP2/HEG1/BMPR1A/NRG1/PROX1/FGFRL1/FHL2/DLL4/EDNRA/SLIT2/PARVA/JAG1/FGFR2/ROBO2/RBPJ/FKBP1A	42
GO:0043200	GO:0043200	response to amino acid	42/3528	129/18986	0.325581	1.75212	4.09487	9.87924e-05	0.00108393	0.000734547	BCL2L1/SESN3/COL4A6/COL4A1/EDN1/SOCS1/IGF1R/CPEB1/PIK3CA/CPEB3/RRAGD/KCNB1/MMP2/SLC38A9/BCL2L2/UBR1/RPS6KB1/CUL3/SLC1A2/GCLM/CDKN1B/ATP7A/DNMT1/RRAGA/SESN1/IPO5/CPEB4/MAT2A/ZEB1/PDGFRA/SIX1/DNMT3A/EIF2S1/EGFR/LYN/FYN/SH3BP4/GRIN1/TUBA1A/GRIA1/CRLS1/GLRA1	42
GO:0030866	GO:0030866	cortical actin cytoskeleton organization	19/3528	43/18986	0.44186	2.37788	4.3213	9.97275e-05	0.00109034	0.000738893	FMNL3/AKAP11/PLS1/NCKAP1/ARF6/RTKN/ROCK1/ANLN/ROCK2/EPB41L1/VPS4A/IKBKB/DLG1/EPB41/RACGAP1/EZR/FMNL2/STRIP1/IQGAP3	19
GO:0031111	GO:0031111	negative regulation of microtubule polymerization or depolymerization	19/3528	43/18986	0.44186	2.37788	4.3213	9.97275e-05	0.00109034	0.000738893	DYRK1A/CLASP2/TAOK1/ATXN7/TTBK2/HDGFL3/MAPRE1/ARHGEF2/WDR47/CCDC88C/CLASP1/MAP2/NAV3/CDH5/STMN2/CAMSAP2/MAP1B/BMERB1/FKBP4	19
GO:0036465	GO:0036465	synaptic vesicle recycling	32/3528	90/18986	0.355556	1.91343	4.14958	0.000102488	0.00111671	0.000756762	SYT7/BTBD9/GIT2/ACTG1/ITSN1/SNCB/AP2B1/AP3S1/GIT1/ARF6/AP1G1/SYNJ1/ROCK1/PICALM/MYLK/SNCG/SH3GL2/DNM1/ATP8A1/NLGN4X/DNM2/PLAA/LRRK2/PIP5K1C/NLGN3/NLGN1/VAMP4/PPP3CB/SGIP1/SNX9/STX1A/NLGN2	32
GO:0009914	GO:0009914	hormone transport	89/3528	330/18986	0.269697	1.45138	3.95169	0.000102498	0.00111671	0.000756762	FZD4/SMAD2/PLA2G3/SYT7/CRY2/EDN1/SNAP23/PPP3CA/ACVR1C/SLC25A22/EPHA5/ACSL4/KCNB1/SOX4/TIAM1/CREB1/CDK16/PRKAR1A/ABAT/RAB8B/CLOCK/PRKCE/EFNA5/ILDR2/BRSK2/MYRIP/PPARG/INHBB/KLF7/SREBF1/CPLX1/HTR2C/TARDBP/RFX3/SMAD4/SLC16A2/CHD7/SOX11/CAMK2G/PRKCA/ENSA/CNR1/CASR/SYTL4/SERP1/LIF/SNAP25/SPP1/CCDC186/RAB11FIP1/ACVR2B/RAB11FIP2/RIMS2/PLCB1/INHBA/GJA1/DAB2/REST/TFAP2B/TMF1/PER2/IRS2/PFKFB2/SMPD3/FOXO1/FGFR1/SIDT2/EGFR/GALR1/LYN/GNAO1/ENY2/PPP3CB/DRD2/CPT1A/PTPRN2/F2RL2/STX1A/FKBP1B/TRPV6/KDM5B/NNAT/GLP1R/CRHR1/ADCY5/MYB/PSMD9/PRKCB/NLGN2	89
GO:0000380	GO:0000380	alternative mRNA splicing, via spliceosome	28/3528	75/18986	0.373333	2.0091	4.18312	0.00010353	0.00112597	0.00076304	RBFOX2/RBFOX1/NOVA1/DDX5/RBM20/CELF2/RBM25/FMR1/SRRM4/NOVA2/DDX17/RBPMS/YTHDC1/ZBTB7A/HNRNPUL2/HNRNPA1/SRSF1/RBFOX3/CDK13/REST/KHDRBS3/HNRNPU/CELF3/ARGLU1/TIA1/HNRNPUL1/CELF1/RBM47	28
GO:0051147	GO:0051147	regulation of muscle cell differentiation	51/3528	166/18986	0.307229	1.65336	4.03914	0.00010412	0.00113042	0.000766051	MEF2C/CCNT2/MED28/EDN1/PDGFB/AKAP6/SOX6/BMPR2/MECP2/LAMC1/SRF/BCL2/HDAC9/FOXO4/FGF9/CTH/YY1/KIT/NFATC2/PRDM6/FOXP1/CYP26B1/IGF2/SMAD4/BHLHE41/DMPK/IGF1/MMP14/DNMT1/SIK1/PIAS1/NFATC3/MAMSTR/EREG/PPARA/FRS2/BMPR1A/ZEB1/NRG1/BDNF/SMAD1/PROX1/FBXO22/MYOCD/PDCD4/MAPK14/LAMA2/HDAC4/HDAC5/FGFR2/DLL1	51
GO:0051489	GO:0051489	regulation of filopodium assembly	21/3528	50/18986	0.42	2.26024	4.26272	0.000107156	0.00115933	0.000785647	TENM2/PPP1R16B/SRF/NRXN1/PIK3R1/TGFBR1/FMR1/CDC42/NRP1/ARF6/FSCN1/EPHB2/CAPZB/GPM6A/RAB3IP/DMTN/WASL/DAAM2/NLGN1/PALM/ARHGAP44	21
GO:0099054	GO:0099054	presynapse assembly	21/3528	50/18986	0.42	2.26024	4.26272	0.000107156	0.00115933	0.000785647	FARP1/IL1RAP/IGSF11/BSN/NRXN1/SLITRK4/WNT5A/PTPRD/EFNB3/ARF6/FZD1/GRID2/PTEN/SLITRK6/APP/NLGN4X/NLGN3/NLGN1/PCDH17/LRP4/NLGN2	21
GO:0002262	GO:0002262	myeloid cell homeostasis	55/3528	183/18986	0.300546	1.6174	4.0093	0.000109833	0.00118624	0.000803879	NEMP1/XKR8/ACVR2A/CDIN1/TGFBR3/SH2B3/BCL2L11/VEGFA/ITPKB/FOXO3/ETS1/STAT3/KLF13/SRF/ARID4A/MED1/HIPK2/TRAF3IP2/SP3/TMOD3/KIT/STAT5B/CDK6/SLC7A11/PTBP3/ADAM17/ZBTB7A/SMAD5/THRA/PKNOX1/RCOR1/DMTN/HMGB1/RB1/NF1/CHMP5/SFXN1/INHBA/ZFP36L1/RACGAP1/MAPK14/ACVR1B/PDE4B/IKZF1/PIK3CD/FLVCR1/LYN/BCL6/AXL/KITLG/PIK3CB/IREB2/BAP1/SLC48A1/MYB	55
GO:0060074	GO:0060074	synapse maturation	18/3528	40/18986	0.45	2.42168	4.29999	0.000113406	0.00122271	0.000828592	ARHGEF15/CAMK2B/SNX27/NRXN1/AGO2/SEZ6L/PFN1/NFIA/NEUROD2/FGF7/ROCK1/PTEN/RELN/DAB2IP/SEMA7A/DLGAP4/PALM/CHRDL1	18
GO:0003300	GO:0003300	cardiac muscle hypertrophy	35/3528	102/18986	0.343137	1.8466	4.09566	0.000113619	0.00122288	0.000828709	ATP2B4/EDN1/PPP3CA/AKAP6/ATP2A2/NR4A3/IL6ST/TIAM1/TNFRSF1B/PPARG/PRKG1/YY1/TRPC3/MEF2A/FOXP1/GATA6/CAMK2D/SMAD3/SMAD4/IGF1/PRKCA/ROCK1/PDLIM5/NFATC3/ROCK2/PPARA/MTPN/FOXO1/MLIP/HDAC4/TWF1/JARID2/GATA5/PAK2/RAP1GDS1	35
GO:0055021	GO:0055021	regulation of cardiac muscle tissue growth	26/3528	68/18986	0.382353	2.05764	4.17395	0.000114363	0.00122876	0.000832697	MEF2C/EDN1/AKAP6/TGFBR3/ZFPM2/FGF9/TGFBR1/KCNK2/RUNX1/YY1/FOXP1/YAP1/GATA6/ERBB4/IGF1/PPARA/BMPR1A/FGF2/NRG1/VGLL4/MAPK14/FGFR1/JARID2/PIM1/FGFR2/RBPJ	26
GO:0110020	GO:0110020	regulation of actomyosin structure organization	36/3528	106/18986	0.339623	1.82769	4.08235	0.000116087	0.00124513	0.000843789	EDN1/TSC1/CLASP2/DLC1/ARHGAP28/ARHGEF15/AMOT/PFN2/CORO2B/ACTG1/PIK3R1/PAK1/PPM1F/PFN1/TGFBR1/MET/ARHGAP6/RHOC/ARHGEF18/CD47/CDC42/NRP1/PPM1E/ASAP3/SMAD3/SMAD4/ROCK1/ROCK2/CLASP1/BAG4/PROX1/WASF2/SYNPO2L/PAK2/RHPN2/NF2	36
GO:0006936	GO:0006936	muscle contraction	95/3528	358/18986	0.265363	1.42806	3.90618	0.00011683	0.00125095	0.00084773	GJC1/SCN4B/UTRN/CERT1/PPP1R12B/KCNJ3/ATP2B4/EDN1/P2RX1/DMD/ATP2A2/PIK3CA/ARG2/STC1/HTR2A/NEUROG1/GDNF/SRF/TAFAZZIN/KCNJ12/SCN9A/ABAT/PROK2/SMAD7/KCNA1/CALM1/RPS6KB1/MAP2K6/TMOD1/TMOD3/NPNT/PRKG1/KIT/SCN1A/APBB2/TMOD2/CACNA1C/STAC/TPM3/TPM4/ATP1A2/CACNA1D/CAMK2D/CACNB2/KCND3/DMPK/SMAD5/ASPH/ROCK1/HOMER1/MYLK/KCNJ2/CACNA2D1/NEDD4L/SCN2B/CNN1/ORMDL3/ROCK2/ZDHHC21/SLC8A1/PDE4D/SCN8A/SLMAP/MAP2K3/DTNA/DLG1/ATP2B1/DSC2/SULF1/MYOCD/GJA1/GUCY1A1/FGF12/CALD1/ENO1/KCNIP1/SNTB1/SCN3A/KCNE4/PDE4B/EDNRA/ITGA2/EDNRB/GNAO1/DRD2/PABPN1/FKBP1B/ANK2/SCN2A/ALDOA/NOS1AP/RAP1GDS1/CASQ2/FKBP1A/GLRA1	95
GO:0097306	GO:0097306	cellular response to alcohol	37/3528	110/18986	0.336364	1.81015	4.07097	0.000117978	0.00126107	0.000854591	XRN1/BTG2/KLF9/IGF1R/LRP8/TP53INP1/CREB1/FOXO3/TNFSF4/PRKCE/EFNA5/INHBB/ABCA1/LRP6/BRCA1/SLC23A2/ADCY2/PRKAA1/KLF4/PTCH1/NFE2L1/DAG1/GRAMD1B/GRAMD1C/INHBA/PTGDR/ADCY6/CYP1B1/PTGFR/DNMT3A/AHR/PRKAA2/LARP1/TNC/DRD2/ADCY5/GLRA1	37
GO:0007405	GO:0007405	neuroblast proliferation	30/3528	83/18986	0.361446	1.94513	4.12247	0.000118504	0.00126452	0.000856927	ACSL6/BTG2/TP53/SOX5/FZD3/VEGFA/DMRTA2/NUMBL/HAPLN1/RAB10/NCAN/KCNA1/PAFAH1B1/HHIP/ARHGEF2/FRS2/FGF2/NF1/LRRK2/PROX1/RACGAP1/EML1/FGFR1/TEAD3/HAPLN3/DRD2/LEF1/DAGLA/HAPLN2/FGFR2	30
GO:0048706	GO:0048706	embryonic skeletal system development	43/3528	134/18986	0.320896	1.72691	4.03408	0.000119248	0.00127027	0.000860826	SMAD2/HOXA1/ACVR2A/PRRX1/PBX1/HOXA9/XYLT1/WNT9B/TGFBR2/MEGF8/KIAA1217/RDH10/PAX5/FGF9/HOXC6/TGFBR1/WNT5A/SP3/HOXA3/MMP16/SMAD3/PCSK5/SOX11/NDST1/EXT1/MMP14/EYA1/ZEB1/TFAP2A/DLG1/RUNX2/SULF1/PDGFRA/MOSMO/NIPBL/EDNRA/SATB2/BMI1/SIX1/TAPT1/FLVCR1/ALX4/FGFR2	43
GO:0021987	GO:0021987	cerebral cortex development	42/3528	130/18986	0.323077	1.73864	4.03715	0.000120046	0.00127356	0.000863055	CCDC141/FBXO45/TSC1/BTBD3/MECP2/LRP8/DMRTA2/SLC38A2/HTR6/PAX5/GSK3B/KCNA1/SUN2/PAFAH1B1/POU3F2/NDEL1/ZMIZ1/PEX5/ROBO1/WDR47/NCOA1/EMX2/CCDC85C/TACC1/RELN/DIXDC1/DAB2IP/CRK/TACC2/CDK5R1/NF1/PLCB1/PSEN1/CNTNAP2/SLIT2/LHX6/EGFR/BMERB1/TUBA1A/SYNE2/GRIA1/TBR1	42
GO:0043410	GO:0043410	positive regulation of MAPK cascade	120/3528	472/18986	0.254237	1.36818	3.8697	0.000120113	0.00127356	0.000863055	EPHA4/RASGRP1/MEF2C/GHR/EDN1/THBS1/DVL3/SEMA4C/PDGFB/ITGB3/ADRB3/NKD1/MAP3K3/NRK/SH3RF3/IGF1R/GDF6/ADRB1/TAOK1/DSTYK/VEGFA/HTR2A/XIAP/FGF5/KLHDC10/DHX33/MAP3K11/MAP3K10/TRAF6/NRXN1/PAK1/PRKCE/FGF9/GCNT2/SASH1/HIPK2/STK39/WNT5A/MAP2K6/NPNT/AR/KIT/FGF7/MFAP3/CDC42/IGF2/NRP1/HTR2C/RASSF2/FLT1/ERBB4/ROBO1/MAP3K4/TEK/IGF1/TGFA/NDST1/PRKCA/CALCR/ROCK1/FBXW7/SEMA3A/PTPRJ/TNIK/PELI2/CASR/MAP2K1/CCDC88C/WWC1/APP/LIF/ROCK2/JCAD/TRIM5/DAB2IP/HMGB1/FGF1/FRS2/CRK/FGF2/MAP2K3/RAP1B/NRG1/FGF18/HGF/LRRK2/PLCB1/SEMA7A/INHBA/EPGN/PDGFRA/IL6R/CSF1R/GRM5/PTPN1/INAVA/PDGFRB/DNAJC27/MAP3K12/RAPGEF2/FGFR1/GPR37/CAV2/EGFR/LYN/IL34/ARRB1/TNFRSF11A/DRD2/KSR1/MAP3K7/IQGAP3/GNAI2/FGFR2/GRM4/RET/TLR4/NELFE/RYK/FGF4	120
GO:0042177	GO:0042177	negative regulation of protein catabolic process	39/3528	118/18986	0.330508	1.77864	4.05328	0.00012017	0.00127356	0.000863055	MDM4/SMARCC1/GIPC1/LRIG2/CTSA/RYBP/N4BP1/LAPTM4B/USP9X/BAG5/PSMF1/SMAD3/SMAD4/SNX3/DEDD/ROCK1/WAC/RIC1/USP25/USP14/PTPN3/UBXN2A/DAB2IP/SERPINE2/PIN1/OGT/TLK2/SNX12/GRIN2A/HMGCR/EGFR/FYN/MGAT3/CSNK2A1/PSME3IP1/TIMP3/USP8/STYX/PHF20L1	39
GO:0070372	GO:0070372	regulation of ERK1 and ERK2 cascade	81/3528	296/18986	0.273649	1.47265	3.91534	0.000122254	0.00129344	0.000876525	EPHA4/RASGRP1/PDGFB/ITGB3/RPS6KA6/DSTYK/VEGFA/HTR2A/TIAM1/DUSP7/NRXN1/GCNT2/BTN2A2/NPNT/MFAP3/DUSP3/NRP1/HTR2C/SEMA6A/SMAD4/SIRPA/ERBB4/TEK/IGF1/PRKCA/EPHB2/CALCR/ZDHHC17/FBXW7/CASR/MAP2K1/PTPRR/APP/LIF/DUSP10/DAB2IP/HMGB1/FGF1/FRS2/FGF2/SPRY4/NF1/CNKSR3/RAP1B/NRG1/PIN1/DLG1/SPRED1/SPRY3/FGF18/SEMA7A/INHBA/DAB2/EPHA7/PDGFRA/EZR/CSF1R/PTPN1/PDGFRB/DNAJC27/ATF3/MAP3K12/RAPGEF2/HMGCR/EGFR/LYN/ARRB1/TNFRSF11A/DRD2/GNAI2/RRAS/LMO3/FGFR2/STYX/SPRED3/EIF3A/TLR4/NELFE/GBP1/TNIP1/FGF4	81
GO:0035051	GO:0035051	cardiocyte differentiation	51/3528	167/18986	0.305389	1.64346	3.99	0.000123197	0.00130121	0.00088179	MEF2C/EDN1/TSC1/AKAP6/TGFBR3/SOX6/VEGFA/MAPK1/SRF/ALPK3/GREM1/NEBL/PRKG1/YY1/ACVR1/MEF2A/FOXP1/SOX17/GATA6/CDC42/SMAD4/RARB/IGF1/SIK1/PDLIM5/PPARA/SLC8A1/FRS2/BMPR1A/CXADR/NRG1/TBX18/PROX1/INHBA/MYOCD/PDCD4/REST/PDGFRA/HNRNPU/SYNE1/PDGFRB/FHL2/EDNRA/SGCB/ACTN2/EGFR/ACTC1/JAG1/DLL1/RBPJ/ZMPSTE24	51
GO:0046883	GO:0046883	regulation of hormone secretion	73/3528	261/18986	0.279693	1.50518	3.92595	0.000124341	0.00131107	0.00088847	PLA2G3/SYT7/CRY2/EDN1/PPP3CA/ACVR1C/SLC25A22/EPHA5/ACSL4/KCNB1/SOX4/TIAM1/CREB1/CDK16/PRKAR1A/ABAT/RAB8B/CLOCK/PRKCE/EFNA5/BRSK2/MYRIP/PPARG/INHBB/KLF7/SREBF1/HTR2C/TARDBP/RFX3/SMAD4/CHD7/SOX11/PRKCA/ENSA/CNR1/CASR/SYTL4/SERP1/LIF/SNAP25/SPP1/RAB11FIP1/PLCB1/INHBA/GJA1/DAB2/REST/TFAP2B/TMF1/PER2/IRS2/PFKFB2/FOXO1/FGFR1/SIDT2/EGFR/GALR1/GNAO1/ENY2/PPP3CB/DRD2/CPT1A/F2RL2/STX1A/FKBP1B/KDM5B/NNAT/CRHR1/ADCY5/MYB/PSMD9/PRKCB/NLGN2	73
GO:0032835	GO:0032835	glomerulus development	27/3528	72/18986	0.375	2.01807	4.13471	0.00012522	0.00131161	0.000888842	MEF2C/EDN1/PPP3CA/PDGFB/ITGB3/PODXL/BCL2/MTSS1/ANGPT2/FOXC1/WWTR1/PLCE1/TEK/EXT1/PAX2/SULF1/PDGFRA/KIRREL3/IL6R/PDGFRB/CD2AP/EDNRA/PROM1/EDNRB/JAG1/RET/TCF21	27
GO:0051148	GO:0051148	negative regulation of muscle cell differentiation	27/3528	72/18986	0.375	2.01807	4.13471	0.00012522	0.00131161	0.000888842	MED28/PDGFB/SOX6/BMPR2/MECP2/FOXO4/FGF9/YY1/NFATC2/PRDM6/FOXP1/IGF2/SMAD4/BHLHE41/DNMT1/NFATC3/EREG/PPARA/FRS2/BMPR1A/BDNF/SMAD1/MYOCD/PDCD4/HDAC4/HDAC5/DLL1	27
GO:0010594	GO:0010594	regulation of endothelial cell migration	67/3528	235/18986	0.285106	1.53431	3.93735	0.000125237	0.00131161	0.000888842	MEF2C/ATP2B4/EDN1/THBS1/PDGFB/ITGB3/STARD13/TGFBR3/AMOT/STC1/AKT3/GAB1/VEGFA/MECP2/ETS1/HDAC9/NRP2/SASH1/WNT5A/PPARG/MEOX2/MET/ANGPT2/SP1/FOXP1/NRP1/VASH1/ADAM17/PRCP/TEK/NR2F2/PRKCA/KLF4/FBXW7/ROCK2/JCAD/EMC10/DAB2IP/HMGB1/FGF1/FGF2/NF1/RIN2/MAP2K3/SPRED1/FGF18/PROX1/SMOC2/SCARB1/ANGPT4/SEMA4A/DLL4/PDPK1/PLK2/SLIT2/FGFR1/PIK3CD/RHOB/HDAC5/ATOH8/RRAS/PLCG1/PIK3CB/PLPP3/PTPRM/FGF4/SEMA5A	67
GO:0031331	GO:0031331	positive regulation of cellular catabolic process	67/3528	235/18986	0.285106	1.53431	3.93735	0.000125237	0.00131161	0.000888842	CCNY/MTDH/RALB/SESN3/SNX30/RAB3GAP2/SMCR8/HK2/ZBTB20/HTR2A/KAT2B/SQSTM1/TP53INP1/SH3D19/FOXO3/PIP4K2A/CDK16/TNFRSF1B/SLC4A4/SNX18/CAMKK2/ATG16L1/FYCO1/GNAI3/GSK3B/RNF152/TBK1/SNX33/ATF6/IGF1/ROCK1/PRKAA1/WAC/SPTLC1/SCOC/SESN1/PHKA1/ATG13/APP/ABHD5/RGMA/TRIM8/ORMDL3/PPARA/TRIM5/HMGB1/TRIM23/PAFAH1B2/TMEM59/LRRK2/PTPN1/IRS2/PSEN1/FOXO1/PLK2/C9orf72/PRKAA2/VDAC1/LARP1/SH3BP4/CSNK2A1/SNX9/PIP4K2C/CPT1A/MAP3K7/PIK3CB/DEPTOR	67
GO:0021988	GO:0021988	olfactory lobe development	17/3528	37/18986	0.459459	2.47259	4.28334	0.000127564	0.00133374	0.000903836	MECP2/SRF/ZIC3/WNT5A/ATP1A2/ERBB4/ROBO1/CHD7/EXT1/SEMA3A/LRRK2/SEMA7A/CSF1R/RPGRIP1L/SLIT2/ROBO2/SKI	17
GO:0002756	GO:0002756	MyD88-independent toll-like receptor signaling pathway	3528-10-01	16/18986	0.625	3.36345	4.5182	0.000129201	0.00134183	0.00090932	SARM1/TRAF6/PRKCE/RAB11FIP2/IKBKB/TICAM2/TRAF3/MAP3K7/TLR4/CD274	10
GO:0007158	GO:0007158	neuron cell-cell adhesion	3528-10-01	16/18986	0.625	3.36345	4.5182	0.000129201	0.00134183	0.00090932	NRXN1/ASTN1/CNTN4/CDK5R1/NLGN4X/NLGN3/NLGN1/NRXN2/RET/NLGN2	10
GO:0018230	GO:0018230	peptidyl-L-cysteine S-palmitoylation	3528-10-01	16/18986	0.625	3.36345	4.5182	0.000129201	0.00134183	0.00090932	ZDHHC8/ZDHHC9/ZDHHC3/ZDHHC17/ZDHHC14/ZDHHC21/ZDHHC7/ZDHHC18/ZDHHC20/GOLGA7	10
GO:0018231	GO:0018231	peptidyl-S-diacylglycerol-L-cysteine biosynthetic process from peptidyl-cysteine	3528-10-01	16/18986	0.625	3.36345	4.5182	0.000129201	0.00134183	0.00090932	ZDHHC8/ZDHHC9/ZDHHC3/ZDHHC17/ZDHHC14/ZDHHC21/ZDHHC7/ZDHHC18/ZDHHC20/GOLGA7	10
GO:0007589	GO:0007589	body fluid secretion	33/3528	95/18986	0.347368	1.86937	4.05819	0.000134829	0.0013933	0.0009442	WNK3/GPAT4/PRLR/EDN1/PPP3CA/CCND1/HTR4/HK2/VEGFA/NEUROG1/CREB1/NCOR2/PRKCE/MED1/UPRT/STK39/TRAF3IP2/STAT5B/FOSL2/ERBB4/NCOA1/CHRM1/ATP7A/KCNN4/NEGR1/NR1H2/WNK1/GJA1/ZBTB7B/VDR/EGFR/OAS2/USF2	33
GO:0021766	GO:0021766	hippocampus development	33/3528	95/18986	0.347368	1.86937	4.05819	0.000134829	0.0013933	0.0009442	BTG2/ATP2B4/TSC1/IGF1R/FXR1/EPHA5/MECP2/LRP8/SRF/ZIC3/ATG16L1/GSK3B/KCNA1/PAFAH1B1/CDK6/BLOC1S6/NCOA1/EMX2/PTEN/RELN/EZH1/CRK/CDK5R1/PROX1/PHLPP2/UBA6/KIRREL3/MFSD2A/LEF1/SCN2A/TUBA1A/NF2/DCLK2	33
GO:0051492	GO:0051492	regulation of stress fiber assembly	33/3528	95/18986	0.347368	1.86937	4.05819	0.000134829	0.0013933	0.0009442	TSC1/CLASP2/DLC1/ARHGAP28/ARHGEF15/AMOT/PFN2/CORO2B/ACTG1/PIK3R1/PAK1/PPM1F/PFN1/TGFBR1/MET/ARHGAP6/RHOC/ARHGEF18/CD47/CDC42/NRP1/PPM1E/ASAP3/SMAD3/ROCK1/ROCK2/CLASP1/BAG4/WASF2/SYNPO2L/PAK2/RHPN2/NF2	33
GO:0120161	GO:0120161	regulation of cold-induced thermogenesis	47/3528	151/18986	0.311258	1.67504	3.97859	0.000135153	0.00139433	0.0009449	PRLR/SCD/ADRB3/ZNF516/NOVA1/IL13/IGF1R/PPARGC1B/ADIPOR2/ADRB1/VEGFA/CMKLR1/ABHD6/QKI/ACHE/PRDM16/ELOVL6/MAP2K6/LNPEP/PPARGC1A/ARRDC3/NOVA2/ADAM17/LAMA4/IP6K1/ZNF423/ADAMTS5/THRA/GRB10/NR1H2/RB1/ESRRG/ACVR2B/LPIN1/OGT/GJA1/SFXN5/APPL2/EBF2/PER2/ZBTB7B/PLCL1/NPR3/TLR4/RBPJ/GPR3/DDIT3	47
GO:0033327	GO:0033327	Leydig cell differentiation	3528-08-01	11/18986	0.727273	3.91383	4.6181	0.000135934	0.00140008	0.000948791	AR/PLEKHA1/SF1/SGPL1/PDGFRA/DHH/NR5A1/TMF1	8
GO:0071692	GO:0071692	protein localization to extracellular region	100/3528	382/18986	0.26178	1.40877	3.85572	0.000136534	0.00140393	0.000951403	SMAD2/SYT7/GNPTAB/PPP3CA/STEAP3/IL13/TMEM167A/ARL4D/ACVR1C/APBB3/SLC25A22/EPHA5/ACSL4/KCNB1/SOX4/TIAM1/CDK16/ACHE/SLC4A8/PRKAR1A/RAB27A/ABAT/CLOCK/PRKCE/EFNA5/SEC24A/ILDR2/BRSK2/NEO1/MYRIP/PAFAH1B1/PPARG/INHBB/KLF7/ABCA1/SREBF1/CPLX1/MYH10/TARDBP/RFX3/PCSK5/BLOC1S6/ARF6/AP1G1/IGF1/CAMK2G/PRKCA/ENSA/CNR1/SNCG/SLC12A2/KCNN4/CASR/SYTL4/SERP1/EXPH5/SEL1L/SNAP25/PCSK1/FRMD4A/CCDC186/NR1H2/M6PR/RAB11FIP1/ACVR2B/RAB11FIP2/RIMS2/AP1S1/PLCB1/REST/TFAP2B/MYO18A/PER2/CD2AP/IRS2/CD200/PFKFB2/FOXO1/SIDT2/HMGCR/EDNRB/EGFR/GNAO1/ENY2/PPP3CB/DRD2/CPT1A/PTPRN2/F2RL2/STX1A/FKBP1B/NNAT/NAGPA/SYT4/TLR4/RAP1GDS1/ADCY5/PSMD9/PRKCB/NLGN2	100
GO:0097192	GO:0097192	extrinsic apoptotic signaling pathway in absence of ligand	25/3528	65/18986	0.384615	2.06982	4.12749	0.000137678	0.0014069	0.000953415	BCL2L1/ERBB3/BCL2L11/FOXO3/GDNF/BCL2/BCL2L2/CASP2/GSK3B/MAPK7/EYA3/STRADB/KLF4/SGK3/EYA1/PPP2R1B/PPP2R1A/NF1/NRG1/MCL1/INHBA/MKNK2/KITLG/RET/EYA4	25
GO:0099518	GO:0099518	vesicle cytoskeletal trafficking	25/3528	65/18986	0.384615	2.06982	4.12749	0.000137678	0.0014069	0.000953415	RASGRP1/MYO5B/TANC2/MECP2/FBXW11/FYCO1/CDR2L/PAFAH1B1/PPFIA2/NDEL1/AP3S1/BLOC1S6/KIF1B/DYNC1I1/KIF5A/KIF3B/ACTN4/CCDC186/MAP2/TRAK2/MYO5A/KIF3A/WASL/AP3M1/SYT4	25
GO:1903078	GO:1903078	positive regulation of protein localization to plasma membrane	25/3528	65/18986	0.384615	2.06982	4.12749	0.000137678	0.0014069	0.000953415	WNK3/STX3/ATP2B4/PLS1/ZDHHC8/SQSTM1/NRXN1/PIK3R1/EPHA3/PRKCE/STAC/ARF6/PRNP/EPHB2/RAB11FIP2/DLG1/EZR/DPP10/PRKCH/PDPK1/PTPN9/ZDHHC5/ATP2C1/EGFR/AKAP5	25
GO:0045598	GO:0045598	regulation of fat cell differentiation	46/3528	147/18986	0.312925	1.68401	3.97729	0.000137727	0.0014069	0.000953415	SOX13/TRIB2/ZFP36L2/ZFPM2/NAPEPLD/VEGFA/HTR2A/CMKLR1/CREB1/RORA/NOCT/ZNF385A/SORT1/RREB1/TRIB3/WNT5A/PPARG/CDS1/WWTR1/YAP1/HTR2C/SMAD3/RUNX1T1/KLF5/PTGR3/DUSP10/SYAP1/STK4/CREBL2/INSIG1/WDFY2/E2F1/ZFP36L1/HNRNPU/MAPK14/CCN4/FOXO1/SIX1/ZBTB7B/PIM1/JAG1/LMO3/ASXL2/CARM1/JDP2/DDIT3	46
GO:0070936	GO:0070936	protein K48-linked ubiquitination	34/3528	99/18986	0.343434	1.8482	4.04228	0.000138646	0.00141397	0.000958203	RNF170/CDC34/FBXO45/DTX4/UBE2B/SYVN1/UBE2R2/UBE2K/ZNRF1/KLHL3/CUL3/RNF152/UBE3A/SKP1/RNF4/CDC27/BTRC/NEDD4L/UBE3C/RNF8/TRIM44/UBE2Q2/RNF216/KCMF1/UBE2D2/UBR5/CDC23/TRIM55/UBE2D1/UBE2G1/RFFL/KBTBD6/UBE2H/MARCHF6	34
GO:0043409	GO:0043409	negative regulation of MAPK cascade	52/3528	172/18986	0.302326	1.62697	3.94606	0.000141279	0.0014363	0.000973339	EPHA4/KLHL31/IGF1R/SH2B3/RPS6KA6/DUSP2/ZMYND11/DUSP7/BTN2A2/PAFAH1B1/PPARG/DUSP3/SEMA6A/SMAD4/SIRPA/EPHB2/PTPRJ/PTPRR/LIF/DUSP10/DAB2IP/SPRY4/PAQR3/DUSP5/DAG1/NF1/CNKSR3/PIN1/DLG1/SPRED1/SPRY3/PDCD4/DAB2/NCOR1/STK38/EZR/PTPN1/DUSP16/ATF3/FOXO1/LYN/PIK3CB/LMO3/DACT1/PER1/SPRED3/EIF3A/TLR4/GBP1/TNIP1/PRDM15/NF2	52
GO:0060966	GO:0060966	regulation of gene silencing by regulatory ncRNA	16/3528	34/18986	0.470588	2.53248	4.27267	0.000141529	0.0014363	0.000973339	TP53/LIN28A/LIN28B/TRIM71/FXR1/MECP2/PRKRA/STAT3/TIAL1/FMR1/ELOC/TENT2/PUM2/TRUB1/ELAVL1/ZMPSTE24	16
GO:1901889	GO:1901889	negative regulation of cell junction assembly	16/3528	34/18986	0.470588	2.53248	4.27267	0.000141529	0.0014363	0.000973339	THBS1/CLASP2/DLC1/CORO1C/WNT5A/ARHGAP6/MMP14/RCC2/ROCK1/PTEN/APP/ROCK2/DMTN/IKBKB/EPHA7/ROBO2	16
GO:0031647	GO:0031647	regulation of protein stability	101/3528	387/18986	0.260982	1.40448	3.84061	0.000143403	0.00145242	0.000984265	AAK1/A1CF/MDM4/EPHA4/SENP2/DVL3/TP53/NAA30/GIPC1/CRTAP/TSC1/HIP1/DDI2/PFN2/CTSA/MAPK1/SOX4/UBE2B/DAZAP2/CREB1/USP46/TMEM183A/PRKRA/USP2/SYVN1/CDC37L1/BCL2/PIK3R1/CTNND1/ATF7IP/FBXW11/COG3/SMAD7/PFN1/TBL1X/TMEM25/USP9X/USP47/USP33/USP13/OTUD3/MTMR9/CUL3/PTGES3/BAG5/B4GALT5/SREBF1/PYURF/GNAQ/PPARGC1A/CHP1/SOX17/SUGT1/TARDBP/RASSF2/SMAD3/CDKN2AIP/PRNP/IGF1/ASPH/PTEN/FBXW7/STXBP1/USP25/BTRC/CCDC88C/MYLIP/USP28/NEDD4L/FBXL3/SEL1L/TRIM44/STK4/CREBL2/BAG4/RAB21/USP37/PIN1/LRRK2/PPIB/MOSMO/LAMP1/TAF1/CHFR/VHL/STX12/PARVA/PIM1/CSNK2A1/BRINP1/SEC16A/ANK2/DACT1/PLPP3/HSPD1/USP8/GOLGA7/USP36/FLOT2/NAA15/NF2	101
GO:0050821	GO:0050821	protein stabilization	67/3528	236/18986	0.283898	1.5278	3.89781	0.000143606	0.00145242	0.000984265	AAK1/A1CF/MDM4/EPHA4/DVL3/TP53/NAA30/CRTAP/TSC1/HIP1/PFN2/SOX4/UBE2B/CREB1/PRKRA/USP2/SYVN1/CDC37L1/PIK3R1/CTNND1/ATF7IP/COG3/SMAD7/PFN1/TBL1X/USP9X/USP33/USP13/OTUD3/MTMR9/PTGES3/BAG5/PYURF/GNAQ/PPARGC1A/CHP1/SOX17/RASSF2/SMAD3/IGF1/PTEN/FBXW7/STXBP1/SEL1L/TRIM44/STK4/CREBL2/BAG4/RAB21/PIN1/PPIB/LAMP1/TAF1/VHL/STX12/PARVA/PIM1/CSNK2A1/BRINP1/SEC16A/ANK2/PLPP3/HSPD1/GOLGA7/USP36/FLOT2/NAA15	67
GO:0014896	GO:0014896	muscle hypertrophy	36/3528	107/18986	0.336449	1.8106	4.01702	0.000144022	0.00145242	0.000984265	ATP2B4/EDN1/PPP3CA/AKAP6/ATP2A2/NR4A3/IL6ST/TIAM1/TNFRSF1B/PPARG/PRKG1/YY1/TRPC3/MEF2A/FOXP1/GATA6/CAMK2D/SMAD3/SMAD4/IGF1/IGFBP5/PRKCA/ROCK1/PDLIM5/NFATC3/ROCK2/PPARA/MTPN/FOXO1/MLIP/HDAC4/TWF1/JARID2/GATA5/PAK2/RAP1GDS1	36
GO:1902373	GO:1902373	negative regulation of mRNA catabolic process	29/3528	80/18986	0.3625	1.9508	4.07125	0.000144052	0.00145242	0.000984265	A1CF/SYNCRIP/IGF2BP3/IGF2BP1/IGF2BP2/FXR1/TENT4B/NOCT/ELAVL4/GDNF/QKI/TRAF3IP2/TARDBP/TOB1/E2F1/LARP4B/HNRNPU/MAPK14/ANGEL2/TENT4A/YBX3/LARP1B/ELAVL1/LARP1/TENT5A/IREB2/CSDE1/RBM47/TENT5C	29
GO:1901342	GO:1901342	regulation of vasculature development	97/3528	369/18986	0.262873	1.41465	3.84271	0.000144914	0.00145875	0.000988554	ITGB8/MTDH/PPP1R16B/CEMIP2/ATP2B4/THBS1/E2F2/TSPAN18/FASLG/ITGB3/HMGA2/HK2/VASH2/AMOT/AGO1/AKT3/GAB1/VEGFA/MECP2/TGFBR2/ADGRB2/ETS1/STAT3/AGGF1/QKI/AGO2/FOXO4/GREM1/SASH1/HIPK2/TGFBR1/WNT5A/RUNX1/MINAR1/PPARG/BRCA1/ANGPT2/SP1/FOXC1/JMJD8/GATA6/NRP1/MAPK7/VASH1/SEMA6A/PLXND1/FLT1/SERPINE1/DDAH1/TEK/PRKCA/ROCK1/KLF4/SLC12A2/F3/JAK1/ROCK2/JCAD/EMC10/DAB2IP/FGF1/FGF2/PAK4/NF1/WNK1/SPRED1/FGF18/SMAD1/SULF1/SMOC2/WARS2/ANGPT4/SEMA4A/ADAM12/ADM/HIPK1/ADAM10/CDH5/PDPK1/PLK2/CYP1B1/FOXJ2/PIK3CD/RHOB/FYN/ITGA5/EPN2/ZNF304/RRAS/PLCG1/PIK3CB/BTG1/DLL1/PTPRM/PRKCB/SEMA5A/COL4A2	97
GO:0045765	GO:0045765	regulation of angiogenesis	95/3528	360/18986	0.263889	1.42012	3.84469	0.000145261	0.00145988	0.000989319	ITGB8/MTDH/PPP1R16B/CEMIP2/ATP2B4/THBS1/E2F2/TSPAN18/FASLG/ITGB3/HMGA2/HK2/VASH2/AMOT/AGO1/AKT3/GAB1/VEGFA/MECP2/TGFBR2/ADGRB2/ETS1/STAT3/AGGF1/QKI/AGO2/FOXO4/GREM1/SASH1/HIPK2/WNT5A/RUNX1/MINAR1/PPARG/BRCA1/ANGPT2/SP1/FOXC1/JMJD8/GATA6/NRP1/MAPK7/VASH1/SEMA6A/PLXND1/FLT1/SERPINE1/DDAH1/TEK/PRKCA/ROCK1/KLF4/SLC12A2/F3/JAK1/ROCK2/JCAD/EMC10/DAB2IP/FGF1/FGF2/PAK4/NF1/WNK1/SPRED1/FGF18/SMAD1/SULF1/SMOC2/WARS2/ANGPT4/SEMA4A/ADAM12/ADM/HIPK1/CDH5/PDPK1/PLK2/CYP1B1/FOXJ2/PIK3CD/RHOB/FYN/ITGA5/EPN2/ZNF304/RRAS/PLCG1/PIK3CB/BTG1/DLL1/PTPRM/PRKCB/SEMA5A/COL4A2	95
GO:0043405	GO:0043405	regulation of MAP kinase activity	40/3528	123/18986	0.325203	1.75009	3.98705	0.000146984	0.00147482	0.000999443	EPHA4/RASGRP1/GHR/EDN1/THBS1/PDGFB/TRIB1/TRIB2/DUSP7/MAP3K11/MAP3K10/TRAF6/PAK1/TRIB3/SASH1/WNT5A/FLT1/ROBO1/MAP3K4/PTPRJ/DUSP10/DAB2IP/FGF1/FGF2/PAQR3/NF1/FGF18/LRRK2/PDCD4/STK38/PTPN1/PDGFRB/MAP3K12/FGFR1/LYN/IL34/TNFRSF11A/KSR1/MAP3K7/TLR4	40
GO:0030010	GO:0030010	establishment of cell polarity	50/3528	164/18986	0.304878	1.64071	3.93678	0.000149442	0.00149707	0.00101452	FRMD4B/ABL2/IGF1R/AMOT/WEE1/CYTH1/RHOBTB2/SHTN1/RUFY3/SNX27/MSN/CYRIB/FBXW11/RAB10/GSK3B/BRSK2/WNT5A/TRAF3IP2/MAPRE1/PAFAH1B1/NDEL1/KANK1/CYP26B1/CDC42/ARF6/FSCN1/RICTOR/AMOTL2/ROCK1/SLC9A6/WWC1/KIF26B/ROCK2/CLASP1/FRMD4A/CRK/ARFGEF1/RAB11FIP2/RAP1B/GJA1/FERMT1/MYO18A/PLEKHG3/CDH5/DYNLT1/MAP1B/GPSM2/MARK2/FLOT2/MPP7	50
GO:0048013	GO:0048013	ephrin receptor signaling pathway	21/3528	51/18986	0.411765	2.21592	4.15384	0.000150501	0.00150284	0.00101843	EPHA4/RASA1/EPHA5/YES1/MMP2/TIAM1/PAK3/EPHA3/PAK1/EFNA5/KALRN/EFNB3/GIT1/EPHB2/CRK/ANKS1A/CDK5R1/EPHA7/LYN/FYN/RBPJ	21
GO:1904262	GO:1904262	negative regulation of TORC1 signaling	21/3528	51/18986	0.411765	2.21592	4.15384	0.000150501	0.00150284	0.00101843	SESN3/TSC1/SAR1B/AKT1S1/YWHAG/ATXN3/RNF152/TBK1/UBE3A/SAR1A/UBE2W/PRKAA1/SESN1/SEH1L/PRKACB/NPC1/UBE2D1/VHL/PRKAA2/DEPTOR/SZT2	21
GO:0030217	GO:0030217	T cell differentiation	86/3528	320/18986	0.26875	1.44628	3.84639	0.000151199	0.00150738	0.00102151	USP44/RASGRP1/PDP2/SMARCC1/SOCS1/TP53/RAG1/TSC1/SOX13/ENTPD7/ZFP36L2/IRF1/IL6ST/ITPKB/SOX4/TGFBR2/RORA/FOXO3/STAT3/VSIR/LFNG/SRF/TNFSF4/BCL2/PIK3R1/SMAD7/SOS1/RUNX1/TRAF3IP2/SP3/BTN2A2/KMT2A/SOS2/KIT/SOCS5/CD69/ZMIZ1/FOXP1/STAT5B/CDK6/CYP26B1/FOSL2/ADAM17/RUNX3/CHD7/RC3H1/SMARCD1/ATP7A/NFATC3/BCL11B/NRARP/PKNOX1/JAK1/DUSP10/NKAP/HMGB1/PIK3R3/ZEB1/BCL3/CBFB/RUNX2/MR1/ZFP36L1/IL6R/TCF7/LMBR1L/SEMA4A/CD28/DLL4/BMI1/ZBTB7B/CAMK4/ARID1B/SMARCD2/PIK3CD/BCL6/EGR3/PPP3CB/KDELR1/LOXL3/LEF1/FGL2/SOX12/SMARCC2/MYB/IKZF3	86
GO:0010001	GO:0010001	glial cell differentiation	74/3528	267/18986	0.277154	1.49151	3.864	0.000153136	0.00152426	0.00103295	EPHA4/TSPAN2/LIN28A/SOX13/SOX6/DICER1/NFIB/ERBB3/IL6ST/CERS6/MECP2/MAPK1/SOX4/FGF5/STAT3/MBD1/SH3TC2/QKI/TNFRSF1B/GPC1/HAPLN1/KRAS/GRB2/SOS1/NCAN/NFIA/POU3F2/B4GALT5/ZEB2/CDK6/B4GALT6/SOX11/EGR2/LDLR/PTEN/PTPRJ/RELN/MAP2K1/APP/LIF/KCNJ10/DUSP10/NR3C1/PAX2/FGF2/SERPINE2/DAG1/NF1/SUZ12/SRSF1/TPPP/PPP3R1/PFKFB3/CNTN1/NCMAP/PSEN1/ROR1/DAAM2/LAMA2/HAPLN3/EGFR/LYN/IL34/LEF1/HAPLN2/TRPC4/CLCF1/PLPP3/CNTN2/DLL1/TUBA1A/SKI/TLR4/NDP	74
GO:0036010	GO:0036010	protein localization to endosome	15/3528	31/18986	0.483871	2.60396	4.26978	0.000154269	0.00153064	0.00103727	RDX/ABHD17C/AKAP11/VEGFA/MKLN1/MSN/NRP1/ARF6/RAB35/ROCK2/SORL1/ARL8B/EZR/MGAT3/NF2	15
GO:0060964	GO:0060964	regulation of miRNA-mediated gene silencing	15/3528	31/18986	0.483871	2.60396	4.26978	0.000154269	0.00153064	0.00103727	TP53/LIN28A/LIN28B/TRIM71/FXR1/MECP2/STAT3/TIAL1/FMR1/ELOC/TENT2/PUM2/TRUB1/ELAVL1/ZMPSTE24	15
GO:0048339	GO:0048339	paraxial mesoderm development	3528-11-01	19/18986	0.578947	3.11562	4.40765	0.000154743	0.00153289	0.00103879	SMAD2/ZIC3/WNT5A/FOXC1/YAP1/EPB41L5/SMAD3/BMPR1A/POGLUT1/FGFR1/LEF1	11
GO:0016032	GO:0016032	viral process	115/3528	452/18986	0.254425	1.36919	3.79516	0.000159468	0.00157719	0.00106882	PDE12/TMPRSS2/CCNT2/MGAT4A/PKN2/TP53/ITGB3/GALNT1/HMGA2/PEG10/HS3ST5/ST3GAL1/ZNFX1/HTR2A/CNOT7/ZDHHC8/DDX5/KPNA2/SLC52A2/ST6GAL1/ZFYVE1/MORC2/ZDHHC9/OAZ2/BCL2/ATG16L1/CHMP1A/N4BP1/GSK3B/POU2F3/XPR1/NFIA/SLC7A1/NECTIN3/DDX6/FMR1/VPS37C/CHD1/SP1/VPS37A/VAPB/NRP1/TARDBP/EFNB3/PCSK5/NECTIN1/SNX3/TFRC/RAB43/CCNT1/LDLR/SRPK1/SLC20A2/IGF2R/ST6GALNAC3/TRIM8/PPARA/NMT2/DDX3X/TRIM5/CLDN1/HMGB1/NEDD4/VPS4A/CXADR/KPNA6/DAG1/CR2/EPS15/MDFIC/CHMP5/NR5A2/NPC1/PROX1/MGAT5/BICD1/PPIB/REST/TBC1D20/ARL8B/LAMP1/CIITA/CSF1R/TYRO3/SCARB1/CD28/CHMP7/NCAM1/KPNA3/MAN2A1/ITGA2/MVB12B/RSF1/IDE/CAV2/DYNLT1/EGFR/ZDHHC20/OAS2/MGAT1/ST3GAL2/LARP1/ITGA5/FUT8/LEF1/TASOR/USF1/AXL/ATG12/USF2/EIF3A/IFIT5/CSDE1/TNIP1/WWP2	115
GO:0032007	GO:0032007	negative regulation of TOR signaling	27/3528	73/18986	0.369863	1.99042	4.05038	0.000163879	0.00161567	0.0010949	FNIP1/SESN3/TSC1/SAR1B/RPS6KA1/AKT1S1/YWHAG/ATXN3/GSK3B/UBR1/MINAR1/RNF152/TBK1/UBE3A/SAR1A/UBE2W/PRKAA1/SESN1/SEH1L/PRKACB/NPC1/UBE2D1/VHL/PRKAA2/SH3BP4/DEPTOR/SZT2	27
GO:0042698	GO:0042698	ovulation cycle	27/3528	73/18986	0.369863	1.99042	4.05038	0.000163879	0.00161567	0.0010949	FZD4/HAS2/IGF1R/MMP2/NCOR2/FOXO3/CASP2/SLIT3/MAP2K6/ESR1/PGR/NPPC/STAT5B/NCOA1/PLEKHA1/EREG/SGPL1/INHBA/PDGFRA/TYRO3/NR5A1/SLIT2/CYP1B1/EGFR/NHLH2/AXL/ROBO2	27
GO:0048010	GO:0048010	vascular endothelial growth factor receptor signaling pathway	24/3528	62/18986	0.387097	2.08317	4.08111	0.000165568	0.00162975	0.00110443	FZD4/ITGB3/HIF1AN/SLC31A1/VEGFA/FGF9/FOXC1/NRP1/FLT1/ROBO1/GRB10/DAB2IP/NEDD4/FGF18/SULF1/PTPN1/MAPK14/FYN/ITGA5/EPN2/AXL/PAK2/DLL1/PRKCB	24
GO:0048485	GO:0048485	sympathetic nervous system development	3528-12-01	22/18986	0.545455	2.93537	4.33915	0.000167325	0.0016415	0.0011124	FZD3/SOX4/GDNF/NRP2/NRP1/SOX11/TP63/PLXNA4/SEMA3A/NF1/TFAP2B/EDNRA	12
GO:0086012	GO:0086012	membrane depolarization during cardiac muscle cell action potential	3528-12-01	22/18986	0.545455	2.93537	4.33915	0.000167325	0.0016415	0.0011124	SCN4B/CACNA1C/ATP1A2/CACNA1D/CACNB2/KCNJ2/CACNA2D1/SCN2B/SLC8A1/SLMAP/ANK3/ANK2	12
GO:0001101	GO:0001101	response to acid chemical	45/3528	144/18986	0.3125	1.68172	3.92301	0.000167554	0.0016415	0.0011124	BCL2L1/SESN3/COL4A6/ATP2B4/COL4A1/EDN1/SOCS1/IGF1R/CPEB1/PIK3CA/CPEB3/VEGFA/RRAGD/KCNB1/MMP2/SLC38A9/BCL2L2/UBR1/RPS6KB1/CUL3/SLC1A2/GCLM/CDKN1B/ATP7A/DNMT1/RRAGA/SESN1/PKD2/IPO5/CPEB4/MAT2A/ZEB1/PDGFRA/SIX1/DNMT3A/EIF2S1/EGFR/LYN/FYN/SH3BP4/GRIN1/TUBA1A/GRIA1/CRLS1/GLRA1	45
GO:0021884	GO:0021884	forebrain neuron development	13/3528	25/18986	0.52	2.79839	4.29849	0.000169512	0.00165547	0.00112186	SLC4A10/NRP2/ZMIZ1/NRP1/ATP7A/RAPGEF2/SCYL2/LHX6/NHLH2/NDNF/FGFR2/DCLK2/LHX8	13
GO:0034453	GO:0034453	microtubule anchoring	13/3528	25/18986	0.52	2.79839	4.29849	0.000169512	0.00165547	0.00112186	CEP20/CLASP2/NIN/HOOK3/BICD2/GSK3B/GCC2/CEP43/CLASP1/DAG1/BICD1/CCDC120/KIF3A	13
GO:0007498	GO:0007498	mesoderm development	44/3528	140/18986	0.314286	1.69133	3.92225	0.000170502	0.00166253	0.00112665	SMAD2/ACVR2A/ITGB3/HMGA2/ZFPM2/RPS6KA6/BMPR2/VEGFA/CTDNEP1/SRF/ITGA8/ZIC3/PRKAR1A/WNT5A/ACVR1/FOXC1/YAP1/SSBP3/EPB41L5/SMAD3/SMAD4/TP63/EXT1/KLF4/EYA1/PAX2/BMPR1A/ACVR2B/TXNRD1/SMAD1/INHBA/ZFP36L1/GJA1/GDF11/IKZF1/POGLUT1/ITGA2/FGFR1/LEF1/MIXL1/FGFR2/IKZF3/HES7/NF2	44
GO:0030198	GO:0030198	extracellular matrix organization	90/3528	339/18986	0.265487	1.42872	3.80508	0.000170978	0.00166456	0.00112803	ERO1A/IMPG2/COL4A6/HAS2/COL4A1/COL27A1/ITGB3/CRTAP/PXDN/COL9A1/TGFBR3/CLASP2/NID2/ADAMTS15/LOXL4/MMP2/ATXN1L/FLRT2/DDR2/LAMC1/ITGA8/TNFRSF1B/OLFML2A/SELENON/ST7/SH3PXD2B/GREM1/COLGALT2/TGFBR1/RUNX1/THSD4/SMOC1/PPARG/NPNT/COLQ/DNAJB6/FOXC1/APBB2/MMP16/SMAD3/SMAD4/FSCN1/MMP15/EXT1/MMP14/ATP7A/RIC1/HPSE2/COL12A1/ADAMTS5/B4GALT1/ADAMTSL3/APP/CLASP1/PHLDB1/CTSK/RB1/ADAMTS3/DAG1/NF1/BCL3/LOX/SULF1/NTN4/SMOC2/PDGFRA/CSGALNACT1/MPZL3/FERMT1/PLOD2/ADAMTS14/SPOCK2/HAS3/ADAM10/SMPD3/FBLN5/ITGA2/CYP1B1/LAMA2/COL4A5/CAV2/ADAMTS18/NDNF/LOXL3/HAPLN2/COL24A1/PAPLN/TLL1/COL13A1/COL4A2	90
GO:0043406	GO:0043406	positive regulation of MAP kinase activity	28/3528	77/18986	0.363636	1.95692	4.01955	0.000175095	0.00169642	0.00114961	EPHA4/RASGRP1/GHR/EDN1/THBS1/PDGFB/MAP3K11/MAP3K10/TRAF6/PAK1/SASH1/WNT5A/FLT1/ROBO1/MAP3K4/DAB2IP/FGF1/FGF2/FGF18/LRRK2/PTPN1/PDGFRB/MAP3K12/FGFR1/IL34/TNFRSF11A/MAP3K7/TLR4	28
GO:0021872	GO:0021872	forebrain generation of neurons	22/3528	55/18986	0.4	2.15261	4.08949	0.000175294	0.00169642	0.00114961	ZSWIM6/SLC4A10/NRP2/ZMIZ1/NRP1/ATP7A/BCL11B/PROX1/INHBA/CSF1R/RAPGEF2/FGFR1/SCYL2/LHX6/NHLH2/NDNF/ZDHHC16/LEF1/FGFR2/DCLK2/LHX8/TBR1	22
GO:0060425	GO:0060425	lung morphogenesis	22/3528	55/18986	0.4	2.15261	4.08949	0.000175294	0.00169642	0.00114961	STK40/RSPO2/NFIB/MAPK1/TGFBR2/SRF/RDH10/KRAS/HIPK2/WNT2B/HHIP/FGF7/YAP1/CDC42/SOX11/EXT1/MAP2K1/LIF/DAG1/TNC/FGFR2/TCF21	22
GO:0002065	GO:0002065	columnar/cuboidal epithelial cell differentiation	42/3528	132/18986	0.318182	1.7123	3.92321	0.000175376	0.00169642	0.00114961	SMAD2/GPAT4/C1GALT1/IL13/NFIB/IL6ST/SOX4/CLOCK/RARG/GSK3B/WNT5A/POU3F2/PGR/YAP1/CDK6/GATA6/RFX3/IPO7/SERPINE1/RARB/SOX11/TP63/EXT1/KLF5/KLF4/NFE2L1/CDKN1A/FGF2/NR5A2/PROX1/GJA1/GDF11/PDPK1/SIDT2/GATA5/MAP1B/LEF1/JAG1/FGFR2/DLL1/FASN/FAM20C	42
GO:0051495	GO:0051495	positive regulation of cytoskeleton organization	55/3528	186/18986	0.295699	1.59131	3.87155	0.000175614	0.00169642	0.00114961	CFL2/EDN1/ARHGEF15/AMOT/PFN2/MECP2/NCKAP1/OCLN/MTSS1/PAK1/PPM1F/SLAIN2/PFN1/PRKCE/GRB2/KIRREL1/TGFBR1/CDC42EP3/MAPRE1/CRACD/TOGARAM1/MET/SPAST/RHOC/SYNPO2/CD47/CDC42/NRP1/PPM1E/ADD3/CLIP1/SMAD3/GIT1/ARF6/RICTOR/CDKN1B/ABI2/ROCK2/CLASP1/FCHSD2/BAG4/CDK5R1/NAV3/SWAP70/DLG1/PROX1/STMN2/ACTN2/MAP1B/WASF2/SNX9/SYNPO2L/GPSM2/NF2/SEMA5A	55
GO:0120163	GO:0120163	negative regulation of cold-induced thermogenesis	20/3528	48/18986	0.416667	2.2423	4.11692	0.000177213	0.00170922	0.00115828	NOVA1/ABHD6/QKI/MAP2K6/LNPEP/ARRDC3/NOVA2/ADAM17/LAMA4/IP6K1/ZNF423/ADAMTS5/NR1H2/RB1/ACVR2B/PLCL1/NPR3/TLR4/RBPJ/DDIT3	20
GO:2001257	GO:2001257	regulation of cation channel activity	36/3528	108/18986	0.333333	1.79384	3.95239	0.000177858	0.00171278	0.0011607	CACNB4/EDN1/DMD/AKAP6/GNB5/STIMATE/CACNB3/SELENON/STIM2/CALM1/FMR1/STAC/CAMK2D/CACNB2/JPH1/ASPH/HOMER1/PKD2/LRRC55/SLMAP/FGF12/AHNAK/KCNE4/EDNRA/ACTN2/FGF11/DRD2/FKBP1B/ANK3/ANK2/NOS1AP/CRHR1/KCNAB1/CASQ2/FKBP1A/JPH2	36
GO:0043062	GO:0043062	extracellular structure organization	90/3528	340/18986	0.264706	1.42452	3.77344	0.0001908	0.00183293	0.00124213	ERO1A/IMPG2/COL4A6/HAS2/COL4A1/COL27A1/ITGB3/CRTAP/PXDN/COL9A1/TGFBR3/CLASP2/NID2/ADAMTS15/LOXL4/MMP2/ATXN1L/FLRT2/DDR2/LAMC1/ITGA8/TNFRSF1B/OLFML2A/SELENON/ST7/SH3PXD2B/GREM1/COLGALT2/TGFBR1/RUNX1/THSD4/SMOC1/PPARG/NPNT/COLQ/DNAJB6/FOXC1/APBB2/MMP16/SMAD3/SMAD4/FSCN1/MMP15/EXT1/MMP14/ATP7A/RIC1/HPSE2/COL12A1/ADAMTS5/B4GALT1/ADAMTSL3/APP/CLASP1/PHLDB1/CTSK/RB1/ADAMTS3/DAG1/NF1/BCL3/LOX/SULF1/NTN4/SMOC2/PDGFRA/CSGALNACT1/MPZL3/FERMT1/PLOD2/ADAMTS14/SPOCK2/HAS3/ADAM10/SMPD3/FBLN5/ITGA2/CYP1B1/LAMA2/COL4A5/CAV2/ADAMTS18/NDNF/LOXL3/HAPLN2/COL24A1/PAPLN/TLL1/COL13A1/COL4A2	90
GO:0006997	GO:0006997	nucleus organization	47/3528	153/18986	0.30719	1.65315	3.87516	0.000190924	0.00183293	0.00124213	NEMP1/AFF2/FXR1/UBE2I/CTDNEP1/ETS1/SUV39H1/ATXN7/CHMP1A/HIPK2/SUN2/AGFG1/PAFAH1B1/SPAST/MFSD14A/TARDBP/REEP3/TBPL1/DMPK/PRKCA/SRPK1/CHEK1/UBXN2A/RNF8/PITPNB/SF1/BEND3/SERBP1/SEH1L/VPS4A/LPIN1/TMEM170A/CHMP5/H3-3B/SYNE1/NEK6/CHMP7/TMF1/EPC1/PHF2/CELF3/TMEM43/GOLM1/USP36/ZPR1/ZMPSTE24/PRKCB	47
GO:0086003	GO:0086003	cardiac muscle cell contraction	30/3528	85/18986	0.352941	1.89936	3.97003	0.000193498	0.00185478	0.00125693	GJC1/SCN4B/KCNJ3/ATP2A2/PIK3CA/STC1/SCN9A/SCN1A/CACNA1C/ATP1A2/CACNA1D/CAMK2D/CACNB2/KCND3/KCNJ2/CACNA2D1/NEDD4L/SCN2B/PDE4D/SCN8A/DLG1/DSC2/GJA1/FGF12/SCN3A/KCNE4/PDE4B/ANK2/SCN2A/NOS1AP	30
GO:0048008	GO:0048008	platelet-derived growth factor receptor signaling pathway	23/3528	59/18986	0.389831	2.09788	4.0349	0.00019886	0.00190325	0.00128977	PDGFB/ITGB3/CLASP2/LRIG2/HIP1/NR4A3/VEGFA/ZFAND5/NRP1/PLEKHA1/PTPRJ/F3/PHF14/CBLB/LOX/SGPL1/MYOCD/PDGFRA/PTPN1/PDGFRB/SMPD3/TIPARP/CSRNP1	23
GO:1990845	GO:1990845	adaptive thermogenesis	51/3528	170/18986	0.3	1.61446	3.84454	0.000200993	0.0019207	0.0013016	PRLR/SCD/ADRB3/ZNF516/NOVA1/IL13/IGF1R/PPARGC1B/IGF2BP2/ADIPOR2/ADRB1/VEGFA/UCP3/CMKLR1/ABHD6/QKI/ACHE/PRDM16/ELOVL6/MAP2K6/LNPEP/PPARGC1A/ARRDC3/NOVA2/ADAM17/LAMA4/IP6K1/ZNF423/ADAMTS5/THRA/GRB10/SORL1/NR1H2/RB1/ESRRG/ACVR2B/LPIN1/OGT/GJA1/HNRNPU/SFXN5/APPL2/EBF2/PER2/ZBTB7B/PLCL1/NPR3/TLR4/RBPJ/GPR3/DDIT3	51
GO:0043543	GO:0043543	protein acylation	32/3528	93/18986	0.344086	1.85171	3.93345	0.000206599	0.00197125	0.00133586	NAA30/TAOK1/DIP2A/ZDHHC8/SOX4/KAT2B/ZDHHC9/PPM1A/KAT7/CLOCK/NAA50/GSK3B/ZDHHC3/ESCO2/ZDHHC17/PRKAA1/ZDHHC14/ZDHHC21/NMT2/DDX3X/ZDHHC7/KAT6A/ZDHHC18/FOXO1/ING5/ZDHHC5/ZDHHC20/PRKAA2/ZDHHC16/GOLGA7/ZDHHC23/NAA15	32
GO:0010171	GO:0010171	body morphogenesis	21/3528	52/18986	0.403846	2.17331	4.04748	0.000208604	0.00198733	0.00134675	CLASP2/MMP2/CRISPLD1/SSBP3/ATP6AP2/ASPH/PLEKHA1/CLASP1/PHLDB1/DAG1/SGPL1/PDGFRA/NIPBL/FLVCR1/ZNF281/LEF1/RRAS/GREM2/TIPARP/SKI/CSRNP1	21
GO:0014902	GO:0014902	myotube differentiation	42/3528	133/18986	0.315789	1.69943	3.86697	0.000210874	0.00200116	0.00135613	MEF2C/PPP3CA/BIN3/ADAMTS15/SORT1/BCL2/SELENON/HDAC9/NEO1/PPIF/RCAN1/PTGFRN/NFATC2/CYP26B1/BHLHE41/DMPK/IGF1/MMP14/KLF5/HOMER1/TANC1/SIK1/MAMSTR/ADAMTS5/BDNF/FBXO22/MYEF2/MYOCD/BCL9/MAPK14/ADAM12/SIX1/DYRK1B/CAV2/HDAC4/BARX2/KCNH1/PPP3CB/HDAC5/JAM2/SKI/MYORG	42
GO:0060395	GO:0060395	SMAD protein signal transduction	33/3528	97/18986	0.340206	1.83083	3.91908	0.000211275	0.00200116	0.00135613	SMAD2/ACVR2A/TGFBR3/GDF6/BMPR2/TGFBR2/PMEPA1/SMAD7/GREM1/HIPK2/SMAD9/TGFBR1/PPARG/ACVR1/GDF5/ZMIZ1/WWTR1/SMAD3/SMAD4/RBPMS/SMAD5/LDLRAD4/TOB1/BMPR1A/PIN1/RUNX2/SMAD1/INHBA/GLCE/DAB2/GDF11/ATOH8/SKI	33
GO:1900025	GO:1900025	negative regulation of substrate adhesion-dependent cell spreading	3528-09-01	14/18986	0.642857	3.45955	4.398	0.000211343	0.00200116	0.00135613	CORO1C/EFNA5/KANK1/RCC2/DMTN/ACTN4/SPRY4/AP1AR/GBP1	9
GO:1905666	GO:1905666	regulation of protein localization to endosome	3528-09-01	14/18986	0.642857	3.45955	4.398	0.000211343	0.00200116	0.00135613	RDX/ABHD17C/VEGFA/MSN/ROCK2/SORL1/EZR/MGAT3/NF2	9
GO:0045229	GO:0045229	external encapsulating structure organization	90/3528	341/18986	0.26393	1.42034	3.7419	0.0002127	0.00200893	0.00136139	ERO1A/IMPG2/COL4A6/HAS2/COL4A1/COL27A1/ITGB3/CRTAP/PXDN/COL9A1/TGFBR3/CLASP2/NID2/ADAMTS15/LOXL4/MMP2/ATXN1L/FLRT2/DDR2/LAMC1/ITGA8/TNFRSF1B/OLFML2A/SELENON/ST7/SH3PXD2B/GREM1/COLGALT2/TGFBR1/RUNX1/THSD4/SMOC1/PPARG/NPNT/COLQ/DNAJB6/FOXC1/APBB2/MMP16/SMAD3/SMAD4/FSCN1/MMP15/EXT1/MMP14/ATP7A/RIC1/HPSE2/COL12A1/ADAMTS5/B4GALT1/ADAMTSL3/APP/CLASP1/PHLDB1/CTSK/RB1/ADAMTS3/DAG1/NF1/BCL3/LOX/SULF1/NTN4/SMOC2/PDGFRA/CSGALNACT1/MPZL3/FERMT1/PLOD2/ADAMTS14/SPOCK2/HAS3/ADAM10/SMPD3/FBLN5/ITGA2/CYP1B1/LAMA2/COL4A5/CAV2/ADAMTS18/NDNF/LOXL3/HAPLN2/COL24A1/PAPLN/TLL1/COL13A1/COL4A2	90
GO:0060420	GO:0060420	regulation of heart growth	27/3528	74/18986	0.364865	1.96353	3.96738	0.000212809	0.00200893	0.00136139	MEF2C/EDN1/AKAP6/TGFBR3/ZFPM2/FGF9/TGFBR1/KCNK2/RUNX1/YY1/FOXP1/YAP1/GATA6/ERBB4/IGF1/PPARA/BMPR1A/FGF2/NRG1/PROX1/VGLL4/MAPK14/FGFR1/JARID2/PIM1/FGFR2/RBPJ	27
GO:2000649	GO:2000649	regulation of sodium ion transmembrane transporter activity	16/3528	35/18986	0.457143	2.46012	4.13048	0.000215966	0.00203564	0.00137949	WNK3/SCN4B/UTRN/DMD/STK39/CHP1/ATP1A2/CAMK2D/PTPN3/NEDD4L/ACTN4/NEDD4/SLMAP/FGF12/FGF11/ANK3	16
GO:0001823	GO:0001823	mesonephros development	35/3528	105/18986	0.333333	1.79384	3.8968	0.000217224	0.00204131	0.00138334	SMAD2/PBX1/HS2ST1/ARG2/WNT9B/VEGFA/GDNF/BCL2/SMAD7/GREM1/NPNT/WNT2B/FOXC1/SMAD3/SMAD4/RARB/SMAD5/PTCH1/EYA1/KIF26B/PKD2/PAX2/FGF1/FGF2/DLG1/CTNNBIP1/SMAD1/GDF11/SIX1/SLIT2/FGFR1/FGFR2/RET/ROBO2/TCF21	35
GO:1990823	GO:1990823	response to leukemia inhibitory factor	35/3528	105/18986	0.333333	1.79384	3.8968	0.000217224	0.00204131	0.00138334	FZD4/CACNB4/HK2/MYNN/CREB1/MRAS/SMAD7/INA/RARG/NRP2/CTH/PIGA/SOX17/FOSL2/GCLM/TFRC/EXT1/KLF5/KLF4/NFYB/TLE4/UBXN2A/BCLAF1/MAT2A/SPRY4/NR5A2/HNRNPU/SYNGR1/SPOCK2/PCOLCE2/JARID2/KDM5B/SRM/SRSF3/FGF4	35
GO:0090100	GO:0090100	positive regulation of transmembrane receptor protein serine/threonine kinase signaling pathway	36/3528	109/18986	0.330275	1.77738	3.88843	0.000218657	0.00205169	0.00139037	SMAD2/ACVR2A/THBS1/GIPC1/TGFBR3/GDF6/BMPR2/TGFBR2/ITGA8/FGF9/HIPK2/NEO1/TGFBR1/NPNT/ACVR1/ZEB2/GDF5/GATA6/SMAD4/SOX11/ELAPOR2/ZNF423/BMPR1A/ACVR2B/SCUBE3/INHBA/SULF1/MYOCD/GLCE/DAB2/FERMT1/ACVR1B/GDF11/CDH5/ATOH8/RBPJ	36
GO:0045165	GO:0045165	cell fate commitment	80/3528	297/18986	0.26936	1.44957	3.73055	0.000232974	0.00218272	0.00147917	SMAD2/MGA/MEF2C/PRRX1/EDN1/TP53/SOX13/ONECUT2/SOX6/WNT9B/SOX5/NFIB/IL6ST/NEUROG1/DMRTA2/STAT3/TBX4/BCL2/RAB10/BHLHE22/TGFBR1/WNT5A/NFIA/PPARG/POU3F2/ACVR1/WNT2B/WNT10A/CD69/ZNF521/ARHGEF2/CYP26B1/SOX17/GATA6/CDC42/NRP1/SMAD4/ERBB4/EXT1/NR2F2/SMAD5/KLF4/PTCH1/EYA1/MYT1L/BCL11B/JAK1/PAX2/MITF/BMPR1A/FGF2/RUNX2/MCL1/TBX18/SMAD1/PROX1/DHH/IL6R/EBF2/PSEN1/DLL4/EDNRA/SIX1/FGFR1/TEAD3/GATAD2B/GATA5/ZDHHC16/RTF1/LOXL3/GAS1/JAG1/TCF3/FGFR2/LMO4/DLL1/LATS2/RBBP7/RBPJ/TBR1	80
GO:0060047	GO:0060047	heart contraction	70/3528	253/18986	0.27668	1.48896	3.74043	0.000239927	0.00223876	0.00151714	GJC1/SCN4B/KCNJ3/ATP2B4/EDN1/DMD/ATP2A2/PIK3CA/ADRB1/SLC8A2/STC1/TAFAZZIN/KCNJ12/SCN9A/SMAD7/CELF2/THRB/CALM1/MAP2K6/ATP2B2/SCN1A/MEF2A/SREBF1/GATA6/CDC42/CACNA1C/ATP1A2/CACNA1D/CAMK2D/CACNB2/KCND3/DMPK/EXT1/SMAD5/ASPH/KCNJ2/CACNA2D1/NEDD4L/THRA/SCN2B/SLC8A1/PDE4D/CXADR/SCN8A/MAP2K3/DLG1/ATP2B1/TBX18/DSC2/GJA1/FGF12/PTPN1/KCNIP1/SCN3A/ADM/KCNE4/PDE4B/EDNRA/EDNRB/ACTC1/GNAO1/DRD2/FKBP1B/ANK2/SCN2A/GLP1R/NOS1AP/ZMPSTE24/CASQ2/TMEM65	70
GO:0060045	GO:0060045	positive regulation of cardiac muscle cell proliferation	15/3528	32/18986	0.46875	2.52259	4.11813	0.000240725	0.00223876	0.00151714	MEF2C/TGFBR3/ZFPM2/FGF9/YAP1/GATA6/ERBB4/BMPR1A/FGF2/NRG1/MAPK14/FGFR1/PIM1/FGFR2/RBPJ	15
GO:1900368	GO:1900368	regulation of post-transcriptional gene silencing by regulatory ncRNA	15/3528	32/18986	0.46875	2.52259	4.11813	0.000240725	0.00223876	0.00151714	TP53/LIN28A/LIN28B/TRIM71/FXR1/MECP2/STAT3/TIAL1/FMR1/ELOC/TENT2/PUM2/TRUB1/ELAVL1/ZMPSTE24	15
GO:0038034	GO:0038034	signal transduction in absence of ligand	25/3528	67/18986	0.373134	2.00803	3.9487	0.000240754	0.00223876	0.00151714	BCL2L1/ERBB3/BCL2L11/FOXO3/GDNF/BCL2/BCL2L2/CASP2/GSK3B/MAPK7/EYA3/STRADB/KLF4/SGK3/EYA1/PPP2R1B/PPP2R1A/NF1/NRG1/MCL1/INHBA/MKNK2/KITLG/RET/EYA4	25
GO:0060042	GO:0060042	retina morphogenesis in camera-type eye	25/3528	67/18986	0.373134	2.00803	3.9487	0.000240754	0.00223876	0.00151714	IMPG2/SDK1/STAT3/THY1/HIPK2/THRB/NECTIN3/ZHX2/RORB/FAT3/TFAP2A/PROX1/TFAP2B/HIPK1/MFSD2A/MAN2A1/RPGRIP1L/PROM1/HCN1/SDK2/VSX1/DSCAM/DLL1/PTPRM/NDP	25
GO:1902742	GO:1902742	apoptotic process involved in development	18/3528	42/18986	0.428571	2.30637	4.04899	0.000242194	0.00224879	0.00152394	XKR8/BCL2L11/TNFRSF1B/SLIT3/FOXC1/KIF1B/CHEK1/PPP2R1B/PAX2/XKR9/XKR6/XKR7/SLIT2/VDR/LEF1/ROBO2/ZPR1/FGF4	18
GO:0042551	GO:0042551	neuron maturation	20/3528	49/18986	0.408163	2.19654	4.00647	0.000247542	0.0022882	0.00155064	KCNB1/MECP2/BCL2/B4GALT5/SRRM4/B4GALT6/APP/NRCAM/RB1/ANKS1A/LRRK2/NTN4/EDNRA/CNTNAP2/EDNRB/KCNQ3/VSX1/CNTN2/RET/NR4A2	20
GO:0060043	GO:0060043	regulation of cardiac muscle cell proliferation	20/3528	49/18986	0.408163	2.19654	4.00647	0.000247542	0.0022882	0.00155064	MEF2C/TGFBR3/ZFPM2/FGF9/TGFBR1/KCNK2/RUNX1/YAP1/GATA6/ERBB4/BMPR1A/FGF2/NRG1/VGLL4/MAPK14/FGFR1/JARID2/PIM1/FGFR2/RBPJ	20
GO:1902459	GO:1902459	positive regulation of stem cell population maintenance	20/3528	49/18986	0.408163	2.19654	4.00647	0.000247542	0.0022882	0.00155064	ZNF322/BCL7A/LBH/SMARCC1/ARID4B/NCOA3/ARID4A/SAP30L/SINHCAF/YAP1/KDM2B/TP63/SMARCD1/TET1/OGT/REST/BICRAL/RBBP7/ING1/BICRA	20
GO:0051896	GO:0051896	regulation of phosphatidylinositol 3-kinase/protein kinase B signal transduction	76/3528	280/18986	0.271429	1.4607	3.7102	0.000255467	0.00235446	0.00159555	MTDH/RASGRP1/PPP1R16B/SESN3/THBS1/PDGFB/LIN28A/PIK3IP1/IGF1R/USP49/SH2B3/PIK3CA/HIP1/ERBB3/VEGFA/DDR2/SEMA4D/NRXN1/GCNT2/TGFBR1/BTN2A2/KIT/OTUD3/UBE3A/CDC42/IGF2/FLT1/ERBB4/RICTOR/TEK/IGF1/DIPK2A/RASD2/IGFBP5/CALCR/RUBCN/PTEN/PLEKHA1/PTPRJ/RELN/FAM110C/APP/PPARA/DAB2IP/NEDD4/FGF2/PPP2R1A/BAG4/SERPINE2/DAG1/LOX/DLG1/HGF/PDGFRA/CSF1R/PTPN1/TYRO3/PDGFRB/CD28/PIP5K1C/IRS2/SMPD3/ROR1/PDPK1/FGFR1/EGFR/DRD2/RRAS/PIP5K1A/AXL/PIK3CB/RET/NDP/SEMA5A/DDIT3/MYORG	76
GO:0090150	GO:0090150	establishment of protein localization to membrane	76/3528	280/18986	0.271429	1.4607	3.7102	0.000255467	0.00235446	0.00159555	MIEF1/STX3/ICMT/ASAP1/RDX/RAB3GAP2/KCNB1/GGA2/ZDHHC9/TOMM40/PREPL/RAB10/RAB8B/PHAF1/SEC61A1/CACNG2/ZDHHC3/MTCL1/NECTIN3/RAB34/ARL6IP1/COLQ/VPS37C/CPLX1/LYPLA1/MIEF2/VPS37A/PEX5/CHP1/YIF1B/SSR1/PRNP/ZDHHC17/CHM/TRAM1/ZDHHC14/SRP72/RAB3IP/ZDHHC21/DMTN/EMC10/SORL1/EMC1/CDK5R1/ZDHHC7/EMC7/REEP1/NPC1/WNK1/NSG1/SRP19/SSR3/TRAM2/CCDC47/GRIP1/REEP2/RAB5IF/ZDHHC18/SEC62/MACF1/ATP2C1/RAB11A/EGFR/SRPRB/ZDHHC20/VAMP4/FYN/SYS1/GOLGA7B/ANK3/SGTB/AKAP5/ARHGAP44/GLP1R/GOLGA7/ZDHHC23	76
GO:0090174	GO:0090174	organelle membrane fusion	41/3528	130/18986	0.315385	1.69725	3.8109	0.000256886	0.00236404	0.00160204	STX17/SYT2/SYT7/STX3/SNAP23/ANKFY1/STX16/PIP4K2A/STX6/TBC1D4/CHMP1A/ZNRF1/RAB34/CPLX1/GOSR1/PRRT2/SYT1/STXBP1/VTI1B/RUBCNL/PLEKHM1/SNAP25/VPS4A/GOSR2/CHMP5/ARL8B/STX5/VCPIP1/VTI1A/CHMP7/YIPF4/ERC2/CAV2/STX12/VAMP4/CPLX2/STX1A/SYT9/EEA1/SYT4/VAMP1	41
GO:0048255	GO:0048255	mRNA stabilization	26/3528	71/18986	0.366197	1.9707	3.91474	0.000258617	0.00237376	0.00160863	SYNCRIP/IGF2BP3/IGF2BP1/IGF2BP2/TENT4B/NOCT/ELAVL4/GDNF/QKI/TRAF3IP2/TARDBP/E2F1/LARP4B/HNRNPU/MAPK14/ANGEL2/TENT4A/YBX3/LARP1B/ELAVL1/LARP1/TENT5A/IREB2/CSDE1/RBM47/TENT5C	26
GO:0051924	GO:0051924	regulation of calcium ion transport	71/3528	258/18986	0.275194	1.48096	3.71592	0.000258706	0.00237376	0.00160863	CACNB4/WNK3/P2RX1/PPP3CA/PDGFB/ITGB3/IL13/DMD/AKAP6/GNB5/STC1/CAMK2B/SESTD1/STIMATE/BCL2/CACNB3/SELENON/THY1/PRKCE/STIM2/CALM1/FMR1/TRPC3/CACNA1C/STAC/ATP1A2/CACNA1D/CAMK2D/CACNB2/JPH1/CHD7/PRNP/CAMK2G/ASPH/HOMER1/MYLK/CACNA2D1/KCNN4/CASR/UBASH3B/PKD2/SLC8A1/PDE4D/ATP2B1/PPP3R1/EPB41/AHNAK/DIAPH1/PDGFRB/STC2/CAMK2A/PDE4B/PDPK1/LYN/FYN/VDAC1/GRIN1/PPP3CB/DRD2/CASK/GNAI2/FKBP1B/ANK2/PLCG1/AKAP5/NOS1AP/CRHR1/ADCYAP1R1/CASQ2/FKBP1A/JPH2	71
GO:0031054	GO:0031054	pre-miRNA processing	3528-10-01	17/18986	0.588235	3.1656	4.2675	0.00026145	0.00239188	0.00162091	AGO3/TUT4/LIN28A/LIN28B/AGO1/DICER1/PRKRA/AGO2/AGO4/TRUB1	10
GO:0048841	GO:0048841	regulation of axon extension involved in axon guidance	3528-10-01	17/18986	0.588235	3.1656	4.2675	0.00026145	0.00239188	0.00162091	BMPR2/VEGFA/MEGF8/WNT5A/NRP1/PLXNA4/SEMA3A/DSCAM/RYK/SEMA5A	10
GO:0021952	GO:0021952	central nervous system projection neuron axonogenesis	14/3528	29/18986	0.482759	2.59797	4.11412	0.000263507	0.00240363	0.00162887	EPHA4/FBXO45/NFIB/NIN/CDH11/PAFAH1B1/DCLK1/WDR47/EPHB2/PLXNA4/DCC/SLIT2/SZT2/NR4A2	14
GO:0060384	GO:0060384	innervation	14/3528	29/18986	0.482759	2.59797	4.11412	0.000263507	0.00240363	0.00162887	EPHA4/EDN1/FBXO45/LRIG2/NRP1/CHD7/NPTX1/LRIG1/SEMA3A/SLITRK6/SERPINE2/SULF1/EDNRA/RET	14
GO:2001237	GO:2001237	negative regulation of extrinsic apoptotic signaling pathway	34/3528	102/18986	0.333333	1.79384	3.84042	0.000265376	0.00241506	0.00163662	BCL2L1/THBS1/ZMYND11/GDNF/BCL2/GSK3B/TGFBR1/RPS6KB1/AR/ACVR1/BRCA1/ARHGEF2/YAP1/NRP1/MAPK7/GCLM/SERPINE1/EYA3/IGF1/STRADB/PEA15/KLF4/SGK3/PHIP/EYA1/DDX3X/FAIM2/ITGA6/NRG1/MCL1/TMBIM1/HGF/RFFL/EYA4	34
GO:0050806	GO:0050806	positive regulation of synaptic transmission	52/3528	176/18986	0.295455	1.58999	3.75667	0.000265536	0.00241506	0.00163662	EPHA4/STX3/SLC8A2/FXR1/SHANK2/MECP2/MAPK1/SQSTM1/IGSF11/SLC24A2/SLC4A8/NRXN1/LGI1/PRKCE/GSK3B/CACNG2/ZDHHC3/FMR1/PAIP2/DLG4/EFNB3/NPTN/PRNP/EPHB2/SYT1/STXBP1/RELN/RASGRF2/APP/IQSEC2/SNAP25/MME/SERPINE2/NF1/NSG1/GRIN2A/PLK2/NLGN3/LAMA2/HMGCR/EGFR/NLGN1/GRIN1/DRD2/CA7/STX1A/MPP2/SHISA7/AKAP5/GRIA1/NLGN2/GRIN2B	52
GO:0030073	GO:0030073	insulin secretion	59/3528	206/18986	0.286408	1.54131	3.73185	0.000269075	0.00244367	0.001656	SMAD2/SYT7/PPP3CA/ACVR1C/SLC25A22/EPHA5/ACSL4/KCNB1/SOX4/TIAM1/CDK16/PRKAR1A/ABAT/CLOCK/PRKCE/EFNA5/ILDR2/BRSK2/MYRIP/INHBB/KLF7/SREBF1/CPLX1/TARDBP/RFX3/CAMK2G/PRKCA/ENSA/CNR1/CASR/SYTL4/SERP1/SNAP25/CCDC186/ACVR2B/RAB11FIP2/RIMS2/PLCB1/REST/TFAP2B/PER2/IRS2/PFKFB2/FOXO1/SIDT2/GNAO1/ENY2/PPP3CB/DRD2/CPT1A/PTPRN2/F2RL2/STX1A/FKBP1B/NNAT/ADCY5/PSMD9/PRKCB/NLGN2	59
GO:0060078	GO:0060078	regulation of postsynaptic membrane potential	46/3528	151/18986	0.304636	1.6394	3.76854	0.000274246	0.00248368	0.00168312	KCTD16/MEF2C/SSH1/P2RX1/PPP3CA/GABRA6/ADRB1/SLC8A2/MECP2/IGSF11/NRXN1/ABAT/GSK3B/TMEM25/KCNA1/KCNK1/MET/RIMS1/DLG4/GRID2/DMPK/CHRM1/GABRA4/PTEN/RELN/APP/RIMS2/NLGN4X/LRRK2/SYNE1/MTMR2/GRM5/GRIN2A/NLGN3/NLGN1/GRIN1/DRD2/GRIK3/HCN1/STX1A/GABRA3/MPP2/GRIA1/GLRA1/NLGN2/GRIN2B	46
GO:0032008	GO:0032008	positive regulation of TOR signaling	27/3528	75/18986	0.36	1.93735	3.88568	0.000274279	0.00248368	0.00168312	FNIP1/USP32/FNIP2/LIN28A/SMCR8/PIK3CA/GPR137C/AKT3/RRAGD/SLC38A9/HTR6/RPS6KB1/USP9X/CUL3/TBK1/RICTOR/WAC/RRAGA/RELN/PIP4P1/F3/MAT2A/SEH1L/OGT/CTNS/PIM1/CLEC16A	27
GO:0006904	GO:0006904	vesicle docking involved in exocytosis	17/3528	39/18986	0.435897	2.34579	4.01913	0.000280476	0.00252719	0.00171261	RALB/KCNB1/UNC13A/RIMS3/RIMS1/BLOC1S6/RIMS4/STXBP1/VTI1B/SNAP25/RIMS2/EXOC5/GNAO1/CPLX2/UNC13C/SNPH/TPRG1L	17
GO:0035633	GO:0035633	maintenance of blood-brain barrier	17/3528	39/18986	0.435897	2.34579	4.01913	0.000280476	0.00252719	0.00171261	WNK3/DMD/VEGFA/ACTG1/OCLN/LAMC1/ZEB2/SLC12A2/CLDN12/SH3GL2/CLDN1/GJA1/CD2AP/CDH5/MFSD2A/LAMA2/JAM2	17
GO:0006935	GO:0006935	chemotaxis	118/3528	472/18986	0.25	1.34538	3.63003	0.000280553	0.00252719	0.00171261	MTUS1/SEMA4G/STX3/EDN1/THBS1/SEMA4C/PDGFB/ITGB3/AMOT/GAB1/BMPR2/VEGFA/ANO6/CXCL14/MAPK1/MMP2/CMKLR1/TIAM1/FLRT2/ITGA9/ST6GAL1/GDNF/SEMA4D/MEGF8/CYRIB/ELMO2/PPM1F/MACO1/PROK2/EFNA5/GREM1/NRP2/STK39/WNT5A/SLIT3/KIT/RALBP1/MET/FGF7/ANGPT2/NOVA2/OXSR1/DUSP3/NRP1/SEMA6A/NEDD9/ADAM17/SMAD3/FLT1/SERPINE1/ACKR2/ROBO1/PLXNA4/USP14/SEMA3A/PTPRJ/SLC12A2/CASR/MAP2K1/SEMA6D/APP/F3/ABCC1/HMGB1/FGF1/CRK/KIF21A/FGF2/CXADR/SWAP70/NRG1/LOX/WNK1/CAMK1D/FGF18/HGF/SEMA7A/PPIB/EPHA7/SMOC2/NTN1/PDGFRA/FLRT3/IL6R/CSF1R/MAPK14/SEMA4A/PDGFRB/PIP5K1C/ADAM10/PDE4B/ITGA2/SLIT2/FGFR1/ENPP2/EDNRB/PIK3CD/LYN/IL34/PARVA/EGR3/TNFRSF11A/SEMA4B/LEF1/FOSL1/PIP5K1A/SEMA4F/PIK3CB/DSCAM/CYP7B1/ROBO2/UNC5C/RYK/CXCL5/FGF4/SEMA5A/CMTM7/TBR1	118
GO:0003148	GO:0003148	outflow tract septum morphogenesis	13/3528	26/18986	0.5	2.69076	4.12138	0.000281522	0.00252719	0.00171261	ZFPM2/TGFBR2/NRP2/GATA6/NRP1/SMAD4/RARB/ROBO1/LRP2/BMPR1A/PARVA/FGFR2/ROBO2	13
GO:0016082	GO:0016082	synaptic vesicle priming	13/3528	26/18986	0.5	2.69076	4.12138	0.000281522	0.00252719	0.00171261	SNAP23/STXBP5/UNC13A/RIMS3/RIMS1/SYNJ1/RIMS4/STXBP1/SNAP25/RIMS2/ERC2/STX1A/UNC13C	13
GO:0036119	GO:0036119	response to platelet-derived growth factor	13/3528	26/18986	0.5	2.69076	4.12138	0.000281522	0.00252719	0.00171261	HAS2/PDGFB/ITGB3/RDX/YES1/MTSS2/ATP7A/SYAP1/PTPN1/PDGFRB/FYN/TLR4/DDIT3	13
GO:0050708	GO:0050708	regulation of protein secretion	74/3528	272/18986	0.272059	1.46409	3.68295	0.000283335	0.00253981	0.00172116	SYT7/PPP3CA/IL13/ACVR1C/APBB3/SLC25A22/EPHA5/ACSL4/KCNB1/SOX4/TIAM1/CDK16/ACHE/PRKAR1A/ABAT/CLOCK/PRKCE/EFNA5/SEC24A/BRSK2/NEO1/MYRIP/PPARG/INHBB/KLF7/SREBF1/MYH10/TARDBP/RFX3/ARF6/IGF1/PRKCA/ENSA/CNR1/SLC12A2/KCNN4/CASR/SYTL4/SERP1/EXPH5/SNAP25/PCSK1/FRMD4A/NR1H2/RAB11FIP1/PLCB1/REST/TFAP2B/MYO18A/PER2/CD2AP/IRS2/CD200/PFKFB2/FOXO1/SIDT2/HMGCR/EGFR/GNAO1/ENY2/PPP3CB/DRD2/CPT1A/F2RL2/STX1A/FKBP1B/NNAT/SYT4/TLR4/RAP1GDS1/ADCY5/PSMD9/PRKCB/NLGN2	74
GO:0060324	GO:0060324	face development	21/3528	53/18986	0.396226	2.1323	3.94351	0.000285532	0.00255215	0.00172952	MAPK1/MMP2/SRF/ZIC3/ZFAND5/RARG/WNT5A/CRISPLD1/CHD7/ASPH/PLEKHA1/MAP2K1/SGPL1/PDGFRA/NIPBL/EDNRA/LEF1/RRAS/TIPARP/SKI/CSRNP1	21
GO:1902743	GO:1902743	regulation of lamellipodium organization	21/3528	53/18986	0.396226	2.1323	3.94351	0.000285532	0.00255215	0.00172952	BIN3/PIK3CA/NCKAP1/OCLN/RREB1/CORO1C/PIK3R1/KANK1/CDC42/PLCE1/FSCN1/CAPZB/ATP7A/ABI2/DMTN/ACTR3/ACTR2/SLIT2/ENPP2/TWF1/WASF2	21
GO:0061298	GO:0061298	retina vasculature development in camera-type eye	3528-11-01	20/18986	0.55	2.95984	4.18928	0.00028616	0.00255409	0.00173083	FZD4/COL4A1/ARHGEF15/BMPR2/NRP1/ACVR2B/PDGFRA/CLIC4/PDGFRB/CYP1B1/NDP	11
GO:0031290	GO:0031290	retinal ganglion cell axon guidance	3528-12-01	23/18986	0.521739	2.80775	4.14421	0.000290813	0.0025882	0.00175394	VEGFA/EFNA5/NRP1/ALCAM/EPHB2/NRCAM/EPHA7/SLIT2/SEMA4F/ROBO2/PTPRM/NDP	12
GO:0033962	GO:0033962	P-body assembly	3528-12-01	23/18986	0.521739	2.80775	4.14421	0.000290813	0.0025882	0.00175394	LIMD1/CNOT7/NOCT/AGO2/DDX6/LSM14A/EDC3/CNOT6L/PAN2/RC3H1/ATXN2/PAN3	12
GO:0048545	GO:0048545	response to steroid hormone	89/3528	340/18986	0.261765	1.40869	3.63275	0.000309538	0.00275091	0.00186421	RBFOX2/GHR/FBXO32/CRY2/LBH/EDN1/THBS1/KLF9/IGF1R/PPARGC1B/PIK3CA/EGLN2/ZFP36L2/STC1/NR4A3/BCL2L11/UCP3/MAPK1/DDX5/NCOR2/FOXO3/BCL2/PMEPA1/PAK1/CLOCK/PAPPA/MED1/STK39/RPS6KB1/SLIT3/ESR1/AR/PTGES3/SREBF1/BRCA1/NR3C2/PGR/ZMIZ1/FOXP1/UBE3A/YAP1/FOSL2/ATP1A2/DDX17/NCOA1/TP63/CALCR/EIF4E/ZBTB7A/ESRRA/ABHD2/CDKN1A/PPARA/PCSK1/NR3C1/SPP1/CLDN1/NEDD4/PLPP1/ESRRG/ZDHHC7/LOX/NPC1/INHBA/ZFP36L1/DAB2/REST/UBR5/NCOR1/HNRNPU/TMF1/ADM/FOSB/PDE3A/TFPI/SLIT2/CYP1B1/EGFR/ERRFI1/FOSL1/LMO3/CYP7B1/USP8/FKBP4/PER1/CARM1/PIAS2/RBBP7/TCF21	89
GO:0051345	GO:0051345	positive regulation of hydrolase activity	87/3528	331/18986	0.26284	1.41448	3.63422	0.000310897	0.00275904	0.00186972	EPHA4/RASGRP1/MEF2C/DVL3/FASLG/ASAP1/TSC1/RGS16/MAP4K4/PPARGC1B/DLC1/ACER2/ACVR1C/HIP1/GNB5/BCL2L11/TIAM1/MTSS2/STAT3/SEMA4D/VSIR/RASGRF1/SNX18/CORO1C/MAPRE2/THY1/DOCK9/PPM1F/GSK3B/WNT5A/CALM1/LIMS1/ST18/NPNT/MTMR9/NDEL1/RALBP1/NET1/ARHGAP6/RHOC/ASAP3/ABR/SMAD3/ROBO1/RCC2/ASPH/ROCK1/RIC1/FNTA/ARAP2/EGLN3/F3/RALGAPB/DDX3X/RALGAPA2/HMGB1/NR1H2/ITGA6/NF1/DOCK10/RAB11FIP2/PIN1/PLAA/REST/TBC1D20/TBC1D30/CD200/RAPGEF2/PDPK1/SENP1/FGFR1/CAV2/LYN/SLC27A4/NGFR/SNX9/PIP5K1A/BCL2L13/FGFR2/ARHGAP44/HSPD1/ADAP1/RET/EVI5/RAP1GDS1/GRAMD4/SNX13	87
GO:0072009	GO:0072009	nephron epithelium development	39/3528	123/18986	0.317073	1.70634	3.75449	0.000317585	0.00281438	0.00190722	MEF2C/EDN1/PBX1/HS2ST1/WNT9B/VEGFA/GDNF/PODXL/BCL2/MTSS1/GREM1/KLHL3/NPNT/WNT2B/FOXC1/WWTR1/YAP1/SMAD4/EXT1/PTCH1/EYA1/KIF26B/LIF/PKD2/PAX2/FGF1/FGF2/DLG1/CTNNBIP1/TFAP2B/CD2AP/EDNRA/SIX1/PROM1/EDNRB/CTNS/JAG1/DLL1/TCF21	39
GO:0043484	GO:0043484	regulation of RNA splicing	55/3528	190/18986	0.289474	1.55781	3.69166	0.000318425	0.00281781	0.00190955	RBFOX2/RBFOX1/AFF2/NOVA1/DYRK1A/KAT2B/DDX5/TADA2B/SLC38A2/SON/ATXN7/QKI/RBM20/PIK3R1/CELF2/ILDR2/MBNL3/RBM25/FMR1/GRSF1/PTBP2/SRRM4/NOVA2/SRSF10/PTBP3/DDX17/RBPMS/CCNL1/YTHDC1/TAF5L/ZBTB7A/MBNL2/SRPK1/MBNL1/SF1/HNRNPA1/SRSF1/RBFOX3/REST/AHNAK/KHDRBS3/HNRNPU/SETX/HNRNPF/CELF3/ENY2/SUPT3H/ARGLU1/TIA1/CELF1/ZPR1/SRSF3/RBM47/EIF1/CLK3	55
GO:0031114	GO:0031114	regulation of microtubule depolymerization	16/3528	36/18986	0.444444	2.39179	3.99312	0.00032209	0.00284215	0.00192605	CLASP2/TAOK1/ATXN7/TTBK2/HDGFL3/SPAST/ARHGEF2/WDR47/CCDC88C/CLASP1/KIF21A/NAV3/STMN2/CAMSAP2/MAP1B/BMERB1	16
GO:2000515	GO:2000515	negative regulation of CD4-positive, alpha-beta T cell activation	16/3528	36/18986	0.444444	2.39179	3.99312	0.00032209	0.00284215	0.00192605	ARG2/VSIR/TNFSF4/SMAD7/RUNX1/SOCS5/CD69/RUNX3/RC3H1/HMGB1/CBLB/CBFB/ZBTB7B/BCL6/LOXL3/CD274	16
GO:0001938	GO:0001938	positive regulation of endothelial cell proliferation	35/3528	107/18986	0.327103	1.76031	3.76778	0.0003269	0.00288051	0.00195204	PPP1R16B/NRAS/PDGFB/ITGB3/VASH2/AKT3/VEGFA/STAT3/AGGF1/NRP2/TGFBR1/WNT5A/FGF7/SP1/IGF2/NRP1/ADAM17/RICTOR/TEK/PRKCA/NRARP/F3/JCAD/EMC10/HMGB1/FGF2/NF1/PROX1/PDPK1/FGFR1/CAV2/PIK3CD/EGR3/PLCG1/SEMA5A	35
GO:0042330	GO:0042330	taxis	118/3528	474/18986	0.248945	1.3397	3.57812	0.000334792	0.00294589	0.00199634	MTUS1/SEMA4G/STX3/EDN1/THBS1/SEMA4C/PDGFB/ITGB3/AMOT/GAB1/BMPR2/VEGFA/ANO6/CXCL14/MAPK1/MMP2/CMKLR1/TIAM1/FLRT2/ITGA9/ST6GAL1/GDNF/SEMA4D/MEGF8/CYRIB/ELMO2/PPM1F/MACO1/PROK2/EFNA5/GREM1/NRP2/STK39/WNT5A/SLIT3/KIT/RALBP1/MET/FGF7/ANGPT2/NOVA2/OXSR1/DUSP3/NRP1/SEMA6A/NEDD9/ADAM17/SMAD3/FLT1/SERPINE1/ACKR2/ROBO1/PLXNA4/USP14/SEMA3A/PTPRJ/SLC12A2/CASR/MAP2K1/SEMA6D/APP/F3/ABCC1/HMGB1/FGF1/CRK/KIF21A/FGF2/CXADR/SWAP70/NRG1/LOX/WNK1/CAMK1D/FGF18/HGF/SEMA7A/PPIB/EPHA7/SMOC2/NTN1/PDGFRA/FLRT3/IL6R/CSF1R/MAPK14/SEMA4A/PDGFRB/PIP5K1C/ADAM10/PDE4B/ITGA2/SLIT2/FGFR1/ENPP2/EDNRB/PIK3CD/LYN/IL34/PARVA/EGR3/TNFRSF11A/SEMA4B/LEF1/FOSL1/PIP5K1A/SEMA4F/PIK3CB/DSCAM/CYP7B1/ROBO2/UNC5C/RYK/CXCL5/FGF4/SEMA5A/CMTM7/TBR1	118
GO:0001553	GO:0001553	luteinization	3528-08-01	12/18986	0.666667	3.58768	4.28366	0.000341072	0.00298426	0.00202235	FZD4/MMP2/STAT5B/PLEKHA1/SGPL1/INHBA/PDGFRA/NR5A1	8
GO:0050847	GO:0050847	progesterone receptor signaling pathway	3528-08-01	12/18986	0.666667	3.58768	4.28366	0.000341072	0.00298426	0.00202235	MAPK1/PGR/UBE3A/NCOA1/NEDD4/ZDHHC7/UBR5/ERRFI1	8
GO:0098976	GO:0098976	excitatory chemical synaptic transmission	3528-08-01	12/18986	0.666667	3.58768	4.28366	0.000341072	0.00298426	0.00202235	SSH1/SHISA6/PTCHD1/GRIN2A/GRIN1/KCNQ3/CHRDL1/GRIN2B	8
GO:1900153	GO:1900153	positive regulation of nuclear-transcribed mRNA catabolic process, deadenylation-dependent decay	3528-08-01	12/18986	0.666667	3.58768	4.28366	0.000341072	0.00298426	0.00202235	ZFP36L2/CPEB3/CNOT7/AGO2/TNRC6B/TNRC6C/TOB1/ZFP36L1	8
GO:0007595	GO:0007595	lactation	18/3528	43/18986	0.418605	2.25273	3.9288	0.000344769	0.00301237	0.0020414	GPAT4/PRLR/CCND1/HK2/VEGFA/CREB1/NCOR2/MED1/UPRT/STAT5B/ERBB4/NCOA1/ATP7A/GJA1/ZBTB7B/VDR/OAS2/USF2	18
GO:0014009	GO:0014009	glial cell proliferation	23/3528	61/18986	0.377049	2.0291	3.84589	0.00035307	0.00307626	0.00208469	TP53/DICER1/NFIB/MECP2/SOX4/PLAG1/KRAS/NFIA/SOX11/CHRM1/RB1/ETV5/NF1/NTN1/CSF1R/PRKCH/EGFR/LYN/IL34/SKI/MYB/NDP/NF2	23
GO:0031102	GO:0031102	neuron projection regeneration	23/3528	61/18986	0.377049	2.0291	3.84589	0.00035307	0.00307626	0.00208469	EPHA4/STK24/PRRX1/KREMEN1/IGF1R/LRIG2/MMP2/BCL2/THY1/NEO1/KLF4/MAP2K1/OMG/RGMA/SPP1/DAG1/PUM2/PTPRF/ADM/NREP/MAP1B/TNC/FKBP1B	23
GO:0009743	GO:0009743	response to carbohydrate	67/3528	243/18986	0.27572	1.48379	3.62607	0.000357871	0.00311373	0.00211008	SMAD2/THBS1/PPP3CA/LIN28A/IGF1R/PIK3CA/ACVR1C/ZBTB20/EPHA5/KCNB1/ZNF236/SOX4/TIAM1/FOXO3/SARM1/CDK16/SRF/KAT7/PRKCE/EFNA5/SLC12A6/ILDR2/BRSK2/RPS6KB1/MAP2K6/KLF7/SREBF1/ANGPT2/RASAL2/SMAD3/SMAD4/GCLM/CDKN1B/PRKAA1/NPTX1/CASR/TXN2/PPARA/PCSK1/SLC39A14/PAX2/CCDC186/ACVR2B/MAP2K3/RAB11FIP2/OGT/PLCB1/ZFP36L1/IRS2/PFKFB2/ITGA2/COL6A3/SGCB/SIDT2/LYN/ENY2/MAP1B/PRKAA2/PPP3CB/PTPRN2/FKBP1B/USF1/TWNK/USF2/ADCY5/GRIA1/PRKCB	67
GO:1904019	GO:1904019	epithelial cell apoptotic process	28/3528	80/18986	0.35	1.88353	3.78321	0.00036509	0.00317061	0.00214863	BCL2L1/E2F2/IGF1R/TGFBR2/BCL2/PIAS4/CAST/ESR1/YAP1/ARF6/CDKN1B/PRKAA1/PPARA/STK4/RB1/NPC1/E2F1/ZFP36L1/EXOC5/TMF1/EDNRA/DNMT3A/EIF2S1/PRKAA2/TIA1/LEF1/CARM1/FGF4	28
GO:0010464	GO:0010464	regulation of mesenchymal cell proliferation	15/3528	33/18986	0.454545	2.44615	3.97212	0.000365937	0.00317061	0.00214863	PRRX1/NFIB/TGFBR2/FGF9/WNT5A/ARHGAP5/BMPR1A/ZEB1/PHF14/CTNNBIP1/SYNE1/IRS2/SIX1/FGFR1/FGFR2	15
GO:0060147	GO:0060147	regulation of post-transcriptional gene silencing	15/3528	33/18986	0.454545	2.44615	3.97212	0.000365937	0.00317061	0.00214863	TP53/LIN28A/LIN28B/TRIM71/FXR1/MECP2/STAT3/TIAL1/FMR1/ELOC/TENT2/PUM2/TRUB1/ELAVL1/ZMPSTE24	15
GO:0006906	GO:0006906	vesicle fusion	40/3528	128/18986	0.3125	1.68172	3.69708	0.000374701	0.00324202	0.00219703	STX17/SYT2/SYT7/STX3/SNAP23/ANKFY1/STX16/PIP4K2A/STX6/TBC1D4/CHMP1A/ZNRF1/RAB34/CPLX1/GOSR1/PRRT2/SYT1/STXBP1/VTI1B/RUBCNL/PLEKHM1/SNAP25/VPS4A/GOSR2/CHMP5/ARL8B/STX5/VTI1A/CHMP7/YIPF4/ERC2/CAV2/STX12/VAMP4/CPLX2/STX1A/SYT9/EEA1/SYT4/VAMP1	40
GO:0008064	GO:0008064	regulation of actin polymerization or depolymerization	46/3528	153/18986	0.300654	1.61797	3.66647	0.000380422	0.00328695	0.00222747	SSH1/CFL2/RDX/PIK3CA/ARHGAP28/RASA1/PFN2/NCKAP1/PAK3/CYRIB/PFN1/PRKCE/GRB2/KIRREL1/CDC42EP3/TMOD1/TMOD3/CRACD/KANK1/TMOD2/ADD3/ARF6/RICTOR/CAPZB/CAPZA2/DMTN/FCHSD2/TRIOBP/BAG4/ARFGEF1/SWAP70/DLG1/ARPC5/GBA2/PLEKHH2/ADD2/MTPN/SLIT2/DAAM2/ACTN2/TWF1/SNX9/ARHGAP35/MYADM/MEGF9/SEMA5A	46
GO:0000956	GO:0000956	nuclear-transcribed mRNA catabolic process	39/3528	124/18986	0.314516	1.69257	3.69638	0.000381382	0.00329068	0.00222999	A1CF/PDE12/XRN1/SYNCRIP/BTG2/IGF2BP1/AGO1/ZFP36L2/CPEB3/CNOT7/DDX5/TENT4B/NOCT/DIS3L2/AGO2/TNRC6B/TNRC6C/CAPRIN1/EDC3/CNOT6L/TENT2/PNRC2/PAN2/RC3H1/ETF1/PAN3/SMG7/TOB1/SAMD4A/DCP2/ZFP36L1/HNRNPU/TENT4A/GSPT1/CNOT8/SMG1/SMG6/UPF2/CSDE1	39
GO:0003407	GO:0003407	neural retina development	30/3528	88/18986	0.340909	1.83461	3.74895	0.000385484	0.00331385	0.0022457	ATP2B4/RAB11FIP4/SDK1/STAT3/THY1/CASP2/HIPK2/THRB/TGIF2/ATP2B2/ZHX2/RORB/GPM6A/FAT3/TFAP2A/TFAP2B/PER2/GDF11/HIPK1/PSEN1/DLL4/RPGRIP1L/PROM1/HCN1/SDK2/VSX1/DSCAM/PER1/PTPRM/NDP	30
GO:0006497	GO:0006497	protein lipidation	21/3528	54/18986	0.388889	2.09281	3.84182	0.000386199	0.00331385	0.0022457	WIPI2/RAB3GAP2/ZDHHC8/ZDHHC9/PPM1A/ATG16L1/ATG7/ZDHHC3/ZDHHC17/ATG13/ZDHHC14/ZDHHC21/NMT2/ZDHHC7/ZDHHC18/UGCG/ZDHHC5/ZDHHC20/ZDHHC16/GOLGA7/ZDHHC23	21
GO:0050771	GO:0050771	negative regulation of axonogenesis	21/3528	54/18986	0.388889	2.09281	3.84182	0.000386199	0.00331385	0.0022457	RUFY3/THY1/WNT5A/ULK2/NRP1/EFNB3/EPHB2/PTEN/SEMA3A/SEMA6D/RGMA/SPP1/MAP2/DCC/EPHA7/NTN1/PSEN1/SEMA4F/LRP4/RYK/SEMA5A	21
GO:1902305	GO:1902305	regulation of sodium ion transmembrane transport	21/3528	54/18986	0.388889	2.09281	3.84182	0.000386199	0.00331385	0.0022457	WNK3/SCN4B/UTRN/ATP2B4/DMD/PRKCE/STK39/CHP1/ATP1A2/CAMK2D/PTPN3/NEDD4L/ACTN4/NEDD4/BPIFA1/SLMAP/DLG1/WNK1/FGF12/FGF11/ANK3	21
GO:1902369	GO:1902369	negative regulation of RNA catabolic process	31/3528	92/18986	0.336957	1.81334	3.73591	0.000392049	0.00335942	0.00227658	A1CF/SYNCRIP/IGF2BP3/IGF2BP1/IGF2BP2/FXR1/TENT4B/NOCT/ELAVL4/GDNF/QKI/TRAF3IP2/TARDBP/TENT2/TOB1/E2F1/LARP4B/HNRNPU/MAPK14/ANGEL2/TENT4A/YBX3/LARP1B/ELAVL1/LARP1/ZCCHC17/TENT5A/IREB2/CSDE1/RBM47/TENT5C	31
GO:0006672	GO:0006672	ceramide metabolic process	36/3528	112/18986	0.321429	1.72977	3.70048	0.000395872	0.00338751	0.00229562	ITGB8/CERT1/P2RX1/ACER2/ST3GAL1/CERS6/B3GALT2/B4GALT5/GM2A/ST3GAL5/SAMD8/B4GALT6/UGT8/PRKAA1/SPTLC1/ST8SIA3/ST6GALNAC3/ST6GALNAC6/ORMDL3/SGMS1/PLPP1/SPTSSA/SGPL1/SPTLC3/ST8SIA2/ACER3/GBA2/NSMAF/SMPD3/UGCG/B4GALT3/SGMS2/ST3GAL2/PLA2G15/PLPP3/CYP4F22	36
GO:1990874	GO:1990874	vascular associated smooth muscle cell proliferation	32/3528	96/18986	0.333333	1.79384	3.72516	0.000396431	0.00338764	0.0022957	MEF2C/EDN1/PDGFB/NR4A3/LDLRAP1/MMP2/DDR2/FGF9/PPARG/PRKG1/CDKN1B/IGF1/IGFBP5/PTEN/DNMT1/GNA12/CDKN1A/CNN1/FRS2/BMPR1A/FGF2/NF1/MYOCD/PDCD4/GJA1/MEF2D/FOXJ2/GNA13/MAP3K7/GNAI2/FGFR2/DDIT3	32
GO:0071229	GO:0071229	cellular response to acid chemical	33/3528	100/18986	0.33	1.7759	3.71646	0.000398819	0.00340336	0.00230636	BCL2L1/SESN3/COL4A6/COL4A1/SOCS1/CPEB1/PIK3CA/CPEB3/VEGFA/RRAGD/MMP2/SLC38A9/BCL2L2/UBR1/CUL3/GCLM/ATP7A/DNMT1/RRAGA/SESN1/PKD2/IPO5/CPEB4/MAT2A/ZEB1/PDGFRA/SIX1/DNMT3A/EGFR/FYN/SH3BP4/GRIA1/GLRA1	33
GO:0010508	GO:0010508	positive regulation of autophagy	49/3528	166/18986	0.295181	1.58852	3.6383	0.000401898	0.00342495	0.00232099	CCNY/MTDH/RALB/SESN3/SNX30/RAB3GAP2/SMCR8/HK2/SQSTM1/TP53INP1/FOXO3/PIP4K2A/CDK16/SNX18/CAMKK2/ATG16L1/FYCO1/GNAI3/GSK3B/RNF152/TBK1/ATF6/ROCK1/PRKAA1/WAC/SPTLC1/SCOC/SESN1/ATG13/TRIM8/ORMDL3/TRIM5/HMGB1/TRIM23/PAFAH1B2/TMEM59/LRRK2/FOXO1/PLK2/C9orf72/PRKAA2/VDAC1/LARP1/SH3BP4/CSNK2A1/PIP4K2C/MAP3K7/PIK3CB/DEPTOR	49
GO:0006688	GO:0006688	glycosphingolipid biosynthetic process	17/3528	40/18986	0.425	2.28715	3.89307	0.000403963	0.00343313	0.00232653	ST3GAL1/FUT4/B3GALT2/B4GALT5/ST3GAL5/B4GALT6/UGT8/PRKAA1/ST8SIA3/ST6GALNAC3/ST6GALNAC6/ST8SIA2/B3GNT5/FUT9/UGCG/B4GALT3/ST3GAL2	17
GO:0106056	GO:0106056	regulation of calcineurin-mediated signaling	17/3528	40/18986	0.425	2.28715	3.89307	0.000403963	0.00343313	0.00232653	DYRK2/ATP2B4/PPP3CA/AKAP6/SLC8A2/ERBB3/GSK3B/RCAN1/CHP1/MAPK7/PRNP/IGF1/NFAT5/PPP3R1/FHL2/PPP3CB/AKAP5	17
GO:0008154	GO:0008154	actin polymerization or depolymerization	56/3528	196/18986	0.285714	1.53758	3.61408	0.000405353	0.00344025	0.00233136	SSH1/CFL2/GAS7/RDX/PIK3CA/ARHGAP28/RASA1/PFN2/NCKAP1/PAK3/CYRIB/PFN1/PRKCE/GRB2/ENAH/KIRREL1/CDC42EP3/TMOD1/TMOD3/CRACD/SPIRE1/ARHGAP6/KANK1/TMOD2/ADD3/ARF6/RICTOR/ARPC4/CAPZB/ABI2/CAPZA2/DMTN/FCHSD2/TRIOBP/BAG4/ARFGEF1/SWAP70/DLG1/ARPC5/GBA2/PLEKHH2/ADD2/DIAPH1/CD2AP/MICAL3/MTPN/SLIT2/WASL/DAAM2/ACTN2/TWF1/SNX9/ARHGAP35/MYADM/MEGF9/SEMA5A	56
GO:0035567	GO:0035567	non-canonical Wnt signaling pathway	25/3528	69/18986	0.362319	1.94983	3.77603	0.000406774	0.0034476	0.00233634	FZD4/DVL3/NKD1/WNT9B/FZD3/TIAM1/DAAM1/CSNK1D/WNT5A/PRICKLE2/CDC42/ZNRF3/FZD1/SMURF1/RNF213/CCDC88C/RSPO3/VANGL1/MLLT3/CELSR3/DAB2/DAAM2/DACT1/SMURF2/RYK	25
GO:0007026	GO:0007026	negative regulation of microtubule depolymerization	14/3528	30/18986	0.466667	2.51138	3.95779	0.000410012	0.00346561	0.00234854	CLASP2/TAOK1/ATXN7/TTBK2/HDGFL3/ARHGEF2/WDR47/CCDC88C/CLASP1/NAV3/STMN2/CAMSAP2/MAP1B/BMERB1	14
GO:0048668	GO:0048668	collateral sprouting	14/3528	30/18986	0.466667	2.51138	3.95779	0.000410012	0.00346561	0.00234854	NIN/RND2/SEMA4D/IST1/EFNA5/PRKG1/ULK2/APP/RGMA/SPP1/BDNF/DCC/EPHA7/CD2AP	14
GO:0006643	GO:0006643	membrane lipid metabolic process	61/3528	218/18986	0.279817	1.50584	3.58859	0.000422174	0.00356356	0.00241492	ITGB8/CERT1/P2RX1/ACER2/ST3GAL1/CERS6/FUT4/PGAP3/PPT1/B3GALT2/PGAP1/ELOVL6/PIGA/KIT/B4GALT5/TEX2/GM2A/ST3GAL5/PPM1L/SAMD8/B4GALT6/UGT8/PRKAA1/SPTLC1/ST8SIA3/ST6GALNAC3/ST6GALNAC6/ORMDL3/ABCC1/SGMS1/PLPP1/M6PR/SERINC1/SPTSSA/PIGM/SGPL1/CREM/SPTLC3/ST8SIA2/B3GNT5/FUT9/ACER3/GBA2/GAL3ST3/ELOVL4/NSMAF/SMPD3/UGCG/B4GALT3/CYP1B1/SGMS2/ENPP2/ST3GAL2/PLA2G15/CSNK1G2/ELOVL2/KDSR/PLPP3/CYP4F22/SGPP1/PIGH	61
GO:0007033	GO:0007033	vacuole organization	66/3528	240/18986	0.275	1.47992	3.57447	0.00042616	0.00359233	0.00243442	FNIP1/RALB/STX17/SYT7/GNPTAB/TPP1/SNX30/WIPI2/RAB3GAP2/SMCR8/ATP2A2/ATG14/ZFYVE26/TP53INP1/PIP4K2A/TRAF6/SNX18/PPT1/PIK3C2B/ATG16L1/CHMP1A/HOOK3/LAPTM4B/ATG7/RAB34/ULK2/DNAJC16/ABCA1/RAB33B/TBC1D14/GABARAPL1/ATP6AP2/RAB43/EXT1/EPHB2/ATG9A/SMURF1/ATG13/MTMR3/UBXN2A/ATP6V1F/VPS4A/CHMP5/LRRK2/AKTIP/ARL8B/LAMP1/CHMP7/RAB23/FHIP1B/TMEM106B/PSEN1/MAN2A1/ATP6V1A/C9orf72/STX12/PPP3CB/PIP4K2C/ATG4B/ATG12/NAGPA/TP53INP2/NDP/CLVS2/PACS2/TBC1D12	66
GO:1903532	GO:1903532	positive regulation of secretion by cell	79/3528	298/18986	0.265101	1.42664	3.54638	0.000432378	0.00363904	0.00246607	PLA2G3/SYT7/EDN1/IL13/GAB2/CLASP2/STXBP5/APBB3/ACSL4/KCNB1/SOX4/CREB1/GDNF/ACHE/SLC4A8/PRKAR1A/RAB27A/ABAT/RAB8B/PRKCE/SEC24A/MYRIP/MAP2K6/PPARG/INHBB/MYH10/TARDBP/SMAD4/ARF6/STAM/AP1G1/SOX11/IGF1/PRKCA/SYT1/STXBP1/SLC12A2/KCNN4/CASR/SLC6A4/SYTL4/SERP1/EXPH5/CLASP1/SNAP25/PCSK1/SPP1/FRMD4A/NR1H2/VPS4A/PLCB1/INHBA/DAB2/LAMP1/SCAMP5/TMF1/MYO18A/CD2AP/IRS2/PFKFB2/SMPD3/FGFR1/EGFR/GALR1/NLGN1/TNFRSF11A/PPP3CB/DRD2/F2RL2/STX1A/NNAT/SYT4/RAB2B/TLR4/MYB/PSMD9/PRKCB/RAB3D/NLGN2	79
GO:0043604	GO:0043604	amide biosynthetic process	51/3528	175/18986	0.291429	1.56833	3.60832	0.000432871	0.00363904	0.00246607	ACSL6/P2RX1/ARG2/ST3GAL1/CERS6/ACSL4/DIP2A/DLAT/PDK3/PPT1/SLC25A15/B3GALT2/ELOVL6/B4GALT5/ST3GAL5/SLC7A11/SAMD8/SLC1A2/BLOC1S6/GCLM/B4GALT6/UGT8/PRKAA1/SPTLC1/ST8SIA3/ST6GALNAC3/ST6GALNAC6/PANK3/ORMDL3/SGMS1/PAM/SPTSSA/SPTLC3/ST8SIA2/GNE/ELOVL4/CHAC1/ACLY/UGCG/B4GALT3/TPK1/SGMS2/ST3GAL2/PDK2/ELOVL2/PANK2/CYP4F22/FASN/PANK1/PDK4/PDK1	51
GO:0021859	GO:0021859	pyramidal neuron differentiation	3528-09-01	15/18986	0.6	3.22891	4.12559	0.000441103	0.00369328	0.00250283	SLC4A10/UNC5D/ZMIZ1/ATP7A/SCYL2/BCL6/FGFR2/TUBA1A/DCLK2	9
GO:0060211	GO:0060211	regulation of nuclear-transcribed mRNA poly(A) tail shortening	3528-09-01	15/18986	0.6	3.22891	4.12559	0.000441103	0.00369328	0.00250283	BTG2/CPEB3/CNOT7/TENT4B/AGO2/TNRC6B/TNRC6C/TOB1/TENT4A	9
GO:0150011	GO:0150011	regulation of neuron projection arborization	3528-09-01	15/18986	0.6	3.22891	4.12559	0.000441103	0.00369328	0.00250283	FZD4/DVL3/WNT5A/NTNG1/DLG4/SPRY3/GRIP1/MFSD2A/MACF1	9
GO:0043954	GO:0043954	cellular component maintenance	27/3528	77/18986	0.350649	1.88703	3.72598	0.000445907	0.00372848	0.00252668	ITGB3/IGF1R/SHANK2/ERC1/SORT1/BSN/MTSS1/KIRREL1/APPL1/PPFIA2/NEDD9/ARF6/PRNP/HOMER1/TANC1/PLXNA4/APP/CLDN1/DLG1/MYOCD/MTMR2/CSF1R/INAVA/ERC2/FYN/NLGN2/GRIN2B	27
GO:0006612	GO:0006612	protein targeting to membrane	40/3528	129/18986	0.310078	1.66869	3.64062	0.000447048	0.003733	0.00252975	MIEF1/ICMT/KCNB1/ZDHHC9/SEC61A1/CACNG2/ZDHHC3/MTCL1/ARL6IP1/VPS37C/MIEF2/VPS37A/CHP1/YIF1B/SSR1/PRNP/ZDHHC17/CHM/TRAM1/ZDHHC14/SRP72/RAB3IP/ZDHHC21/DMTN/CDK5R1/ZDHHC7/SRP19/SSR3/TRAM2/ZDHHC18/SEC62/SRPRB/ZDHHC20/FYN/GOLGA7B/ANK3/SGTB/GLP1R/GOLGA7/ZDHHC23	40
GO:0018345	GO:0018345	protein palmitoylation	13/3528	27/18986	0.481481	2.5911	3.95244	0.000450975	0.00375571	0.00254513	ZDHHC8/ZDHHC9/ZDHHC3/ZDHHC17/ZDHHC14/ZDHHC21/ZDHHC7/ZDHHC18/ZDHHC5/ZDHHC20/ZDHHC16/GOLGA7/ZDHHC23	13
GO:0048745	GO:0048745	smooth muscle tissue development	13/3528	27/18986	0.481481	2.5911	3.95244	0.000450975	0.00375571	0.00254513	SRF/ITGA8/ZFAND5/FOSL2/PTCH1/MYLK/PKD2/NF1/DLG1/PROX1/TFAP2B/SIX1/TIPARP	13
GO:0071695	GO:0071695	anatomical structure maturation	74/3528	276/18986	0.268116	1.44287	3.54069	0.000452458	0.00376302	0.00255009	GPAT4/NEMP1/PLA2G3/MBTPS2/TUSC2/EDN1/TUT4/XYLT1/VEGFA/KCNB1/MECP2/MMP2/FOXO3/SEMA4D/ARCN1/BCL2/GREM1/SLC24A4/WNT5A/PPARG/B4GALT5/PGR/SRRM4/NPPC/PTBP3/RFX3/B4GALT6/ATP6AP2/IGF1/EXT1/ZBTB7A/ABHD2/APP/CDKN1A/EREG/PAX2/NRCAM/RB1/PPP2R1A/ANKS1A/CDK5R1/DAG1/NF1/CBFB/RUNX2/LRRK2/H3-3B/GJA1/NTN4/FERMT1/GDF11/CDH5/EDNRA/PDE3A/CNTNAP2/FGFR1/FEM1B/RFLNB/RERE/EDNRB/LHX6/BNC1/FLVCR1/KCNQ3/AXL/VSX1/CNTN2/THBS3/BAP1/RET/RBPJ/FAM20C/NR4A2/DDIT3	74
GO:0086002	GO:0086002	cardiac muscle cell action potential involved in contraction	23/3528	62/18986	0.370968	1.99637	3.75408	0.000463648	0.00384972	0.00260884	GJC1/SCN4B/KCNJ3/SCN9A/SCN1A/CACNA1C/CACNA1D/CACNB2/KCND3/KCNJ2/CACNA2D1/NEDD4L/SCN2B/SCN8A/DLG1/DSC2/GJA1/FGF12/SCN3A/KCNE4/ANK2/SCN2A/NOS1AP	23
GO:1990090	GO:1990090	cellular response to nerve growth factor stimulus	20/3528	51/18986	0.392157	2.1104	3.79337	0.000464119	0.00384972	0.00260884	EEF2K/DYNC1LI2/FOXO3/ELAVL4/SORT1/CSNK1D/UBE3A/ARF6/SHOC2/RAB35/SH3GL2/ACAP2/CRK/BDNF/PTPN1/CD2AP/STMN2/RAPGEF2/USP8/GRIA1	20
GO:0003382	GO:0003382	epithelial cell morphogenesis	16/3528	37/18986	0.432432	2.32714	3.86028	0.0004703	0.00388544	0.00263305	COL27A1/STC1/AR/MET/EPB41L5/AMOTL2/ROCK1/BCL11B/CCDC88C/HEG1/ARHGEF26/MAGI1/CLIC4/PALLD/CDH5/FRMD6	16
GO:0021799	GO:0021799	cerebral cortex radially oriented cell migration	16/3528	37/18986	0.432432	2.32714	3.86028	0.0004703	0.00388544	0.00263305	CCDC141/FBXO45/LRP8/SUN2/PAFAH1B1/POU3F2/NDEL1/ZMIZ1/WDR47/RELN/DIXDC1/DAB2IP/CDK5R1/LHX6/BMERB1/SYNE2	16
GO:0032228	GO:0032228	regulation of synaptic transmission, GABAergic	16/3528	37/18986	0.432432	2.32714	3.86028	0.0004703	0.00388544	0.00263305	USP46/NRXN1/KRAS/PRKCE/KCNK2/ZDHHC3/CNR1/STXBP1/NF1/SYN3/PLCL1/NLGN1/DRD2/CA7/PHF24/NLGN2	16
GO:0097009	GO:0097009	energy homeostasis	29/3528	85/18986	0.341176	1.83605	3.69055	0.000471351	0.00388896	0.00263543	ADRB3/PPARGC1B/PIK3CA/IGF2BP2/ACVR1C/ADRB1/NR4A3/SQSTM1/STAT3/SUV39H1/NR1D2/STK39/TBL1XR1/RASAL2/PPARGC1A/PRCP/PRKAA1/MAPK8/SORL1/MAPK14/APPL2/MFSD2A/FOXO1/PRKAA2/SGIP1/CRTC1/CNTN2/DLL1/SLC25A25	29
GO:0120034	GO:0120034	positive regulation of plasma membrane bounded cell projection assembly	36/3528	113/18986	0.318584	1.71447	3.6391	0.000478483	0.00394258	0.00267177	TENM2/CEP135/ASAP1/PIK3CA/NCKAP1/OCLN/SRF/SEPTIN7/PIK3R1/PFN1/GSK3B/TGFBR1/CDC42EP3/KIT/NDEL1/FMR1/CDC42/NRP1/PLCE1/FSCN1/GPM6A/ATP7A/ABI2/ANLN/PLEKHM1/RAB3IP/ACTR3/ACTR2/DZIP1/WASL/TAPT1/NLGN1/PALM/WASF2/ARHGAP35/ATMIN	36
GO:0017015	GO:0017015	regulation of transforming growth factor beta receptor signaling pathway	52/3528	180/18986	0.288889	1.55466	3.57198	0.000480902	0.00395726	0.00268172	SMAD2/THBS1/TP53/GIPC1/TGFBR3/PEG10/ONECUT2/SKIL/ARID4B/ITGA8/PPM1A/PMEPA1/PRDM16/ARID4A/SAP30L/SMAD7/SINHCAF/HIPK2/PPARG/ZNF451/NPNT/ZEB2/ADAM17/SMAD3/SMAD4/SOX11/ZBTB7A/SMURF1/LDLRAD4/TET1/PPARA/BCL9L/ZEB1/LOX/PIN1/SPRED1/OGT/MYOCD/IL17RD/FERMT1/USP15/PDPK1/NREP/CAV2/SPRED3/LATS2/RBBP7/SKI/MTMR4/SMURF2/ING1/FKBP1A	52
GO:0036120	GO:0036120	cellular response to platelet-derived growth factor stimulus	3528-12-01	24/18986	0.5	2.69076	3.95948	0.000483614	0.00396385	0.00268619	HAS2/PDGFB/ITGB3/RDX/YES1/MTSS2/ATP7A/SYAP1/PTPN1/PDGFRB/FYN/TLR4	12
GO:0043371	GO:0043371	negative regulation of CD4-positive, alpha-beta T cell differentiation	3528-12-01	24/18986	0.5	2.69076	3.95948	0.000483614	0.00396385	0.00268619	TNFSF4/SMAD7/RUNX1/SOCS5/CD69/RUNX3/RC3H1/HMGB1/CBFB/ZBTB7B/BCL6/LOXL3	12
GO:1903861	GO:1903861	positive regulation of dendrite extension	3528-12-01	24/18986	0.5	2.69076	3.95948	0.000483614	0.00396385	0.00268619	SYT2/MECP2/SLC23A2/UNC13A/RIMS1/SYT1/SMURF1/NEDD4L/RIMS2/PLAA/RNF157/SYT4	12
GO:0072384	GO:0072384	organelle transport along microtubule	31/3528	93/18986	0.333333	1.79384	3.66621	0.000484774	0.00396813	0.00268909	RASGRP1/MECP2/FBXW11/FYCO1/BICD2/CDR2L/SUN2/PAFAH1B1/NDEL1/SPAST/CDC42/AP3S1/BLOC1S6/KXD1/KIF1B/DYNC1I1/KIF5A/KIF3B/MAP2/BORCS6/TRAK2/AGBL4/BICD1/LAMP1/KIF3A/AP3M1/BORCS7/MAP1B/TUBA1A/HSBP1/SYNE2	31
GO:0031109	GO:0031109	microtubule polymerization or depolymerization	43/3528	142/18986	0.302817	1.62961	3.59771	0.000490257	0.00400332	0.00271293	DYRK1A/CLASP2/TAOK1/NIN/MECP2/OCLN/ATXN7/MAPRE2/TTBK2/PAK1/SLAIN2/CSNK1D/HDGFL3/MAPRE1/TOGARAM1/NDEL1/MET/SPAST/ARHGEF2/CCSAP/CLIP1/GIT1/WDR47/CDKN1B/CCDC88C/NCKAP5/MAPRE3/CLASP1/MAP2/KIF21A/CDK5R1/NAV3/NME7/TPPP/GBA2/CDH5/STMN2/CAMSAP2/MAP1B/BMERB1/CAMSAP1/FKBP4/TUBA1A	43
GO:0035728	GO:0035728	response to hepatocyte growth factor	3528-10-01	18/18986	0.555556	2.98973	4.03472	0.00049036	0.00400332	0.00271293	GAB1/CREB1/MED1/APPL1/NRP1/GCLM/CASR/CRK/HGF/APPL2	10
GO:0001655	GO:0001655	urogenital system development	24/3528	66/18986	0.363636	1.95692	3.7203	0.000495388	0.00403907	0.00273716	PRLR/PBX1/SMARCC1/HOXA9/MMP2/PLAG1/RARG/WNT5A/ESR1/AR/UBE3A/CDKN1B/TP63/EPHB2/PTCH1/PAX2/FRS2/SULF1/FEM1B/TNC/FGFR2/CYP7B1/FKBP4/HOXA10	24
GO:0035270	GO:0035270	endocrine system development	42/3528	138/18986	0.304348	1.63785	3.5927	0.000504482	0.00410783	0.00278375	SMAD2/EDN1/PBX1/ONECUT2/MAPK1/SOX4/CREB1/SRF/CLOCK/GSK3B/HIPK2/TGFBR1/WNT5A/HOXA3/POU3F2/INHBB/CDK6/GATA6/RFX3/SMAD3/SMAD4/MAP2K1/THRA/PCSK1/NR3C1/BMPR1A/FGF2/NF1/PDGFRA/IL6R/NR5A1/GDF11/EDNRA/PDPK1/SIX1/CYP1B1/SIDT2/CTNS/DRD2/DLL1/CRHR1/RBPJ	42
GO:0043525	GO:0043525	positive regulation of neuron apoptotic process	25/3528	70/18986	0.357143	1.92197	3.69186	0.000522388	0.00424253	0.00287504	CDC34/TP53/FASLG/BCL2L11/HTR2A/MMP2/FOXO3/MAP3K11/CASP2/GSK3B/BACE1/CDC42/PRNP/FBXW7/APP/NR3C1/CDK5R1/NF1/TFAP2A/MCL1/ST8SIA2/EPHA7/TFAP2B/MYB/DDIT3	25
GO:1901019	GO:1901019	regulation of calcium ion transmembrane transporter activity	25/3528	70/18986	0.357143	1.92197	3.69186	0.000522388	0.00424253	0.00287504	CACNB4/DMD/GNB5/STIMATE/CACNB3/SELENON/STIM2/CALM1/FMR1/STAC/ATP1A2/CAMK2D/CACNB2/JPH1/ASPH/PKD2/AHNAK/DRD2/FKBP1B/ANK2/NOS1AP/CRHR1/CASQ2/FKBP1A/JPH2	25
GO:0061299	GO:0061299	retina vasculature morphogenesis in camera-type eye	3528-07-01	10/18986	0.7	3.76706	4.18128	0.000537937	0.00436311	0.00295675	FZD4/COL4A1/ARHGEF15/NRP1/CLIC4/CYP1B1/NDP	7
GO:0007156	GO:0007156	homophilic cell adhesion via plasma membrane adhesion molecules	49/3528	168/18986	0.291667	1.56961	3.54273	0.000543082	0.00438784	0.00297351	CADM2/SDK1/PCDHAC1/PCDHAC2/PCDHA1/PCDHA10/PCDHA11/PCDHA12/PCDHA13/PCDHA2/PCDHA3/PCDHA4/PCDHA5/PCDHA6/PCDHA7/PCDHA8/PCDHA9/IGSF11/CDH11/NECTIN3/NECTIN1/ROBO1/CNTN4/NPTN/CADM1/FAT3/PCDH10/CELSR3/DSC2/CDH7/CDH4/KIRREL3/PCDH7/PALLD/PCDH11Y/CDH5/PTPRT/PCDH9/CDH6/CDH20/PCDH17/SDK2/PIK3CB/DSCAM/CNTN2/RET/ROBO2/PTPRM/DSG4	49
GO:0007628	GO:0007628	adult walking behavior	15/3528	34/18986	0.441176	2.3742	3.83138	0.000543102	0.00438784	0.00297351	CACNB4/EPHA4/RNF170/HIPK2/SCN1A/EFNB3/CHD7/KCNJ10/NPC1/OXR1/CTNS/DRD2/CNTN2/ZMPSTE24/GLRA1	15
GO:0070570	GO:0070570	regulation of neuron projection regeneration	15/3528	34/18986	0.441176	2.3742	3.83138	0.000543102	0.00438784	0.00297351	EPHA4/STK24/PRRX1/KREMEN1/IGF1R/LRIG2/THY1/NEO1/KLF4/MAP2K1/RGMA/SPP1/PUM2/PTPRF/FKBP1B	15
GO:0010811	GO:0010811	positive regulation of cell-substrate adhesion	39/3528	126/18986	0.309524	1.66571	3.58172	0.000544145	0.00438989	0.0029749	UTRN/HAS2/PDGFB/ITGB3/TSC1/MAP4K4/VEGFA/RREB1/THY1/PPM1F/PRKCE/GSK3B/FBLN2/LIMS1/NPNT/CDK6/CDC42/NRP1/NEDD9/EPB41L5/SMAD3/TEK/ROCK1/PTPRJ/STK4/TRIOBP/CRK/ITGA6/DAG1/RIN2/DAB2/FERMT1/COL26A1/SPOCK2/PLEKHA2/ITGA5/NDNF/RRAS/MYADM	39
GO:2000036	GO:2000036	regulation of stem cell population maintenance	26/3528	74/18986	0.351351	1.8908	3.66794	0.000544767	0.00438989	0.0029749	ZNF322/BCL7A/LBH/SMARCC1/HMGA2/WNT9B/ARID4B/NCOA3/ARID4A/SAP30L/SINHCAF/YAP1/KDM2B/TP63/SMARCD1/TAF5L/TET1/PAX2/OGT/REST/ZNF706/BICRAL/ELAVL1/RBBP7/ING1/BICRA	26
GO:1903034	GO:1903034	regulation of response to wounding	52/3528	181/18986	0.287293	1.54607	3.52651	0.000554788	0.00446204	0.00302379	EPHA4/STK24/EDN1/THBS1/KREMEN1/PDGFB/IGF1R/CLASP2/LRIG2/SH2B3/ANO6/ACTG1/DDR2/OCLN/STAT3/RREB1/PRKCE/NEO1/PRKG1/KANK1/SMAD3/GIT1/SERPINE1/EPHB2/ATP7A/PTEN/KLF4/MYLK/SLC12A2/MAP2K1/RGMA/F3/UBASH3B/CLASP1/SPP1/DMTN/CLDN1/CRK/FGF2/SERPINE2/ARFGEF1/PUM2/SMOC2/PDGFRA/FERMT1/PTPRF/CCN4/TFPI/ADAMTS18/CASK/FKBP1B/USF1	52
GO:0031330	GO:0031330	negative regulation of cellular catabolic process	38/3528	122/18986	0.311475	1.67621	3.57963	0.000555872	0.00446204	0.00302379	BCL2L1/ATP2B4/TP53/TSC1/SMCR8/LRIG2/PIK3CA/PPP1R3B/RRAGD/CTSA/STAT3/BCL2/MTMR9/MET/LYPLA1/TBC1D14/CNR1/RUBCN/ROCK1/RRAGA/PTPN3/FOXK1/SORL1/TAB3/NPC1/WNK1/MCL1/HGF/LRRK2/MTMR2/EIF4G2/TLK2/MFSD2A/VHL/STK38L/TIMP3/USP36/CLEC16A	38
GO:0043500	GO:0043500	muscle adaptation	38/3528	122/18986	0.311475	1.67621	3.57963	0.000555872	0.00446204	0.00302379	FBXO32/ATP2B4/EDN1/PPP3CA/AKAP6/ATP2A2/NR4A3/IL6ST/CAMK2B/FOXO3/TNFRSF1B/SELENON/RPS6KB1/PPARG/YY1/TRPC3/MEF2A/FOXP1/GATA6/CAMK2D/SMAD3/SMAD4/IGF1/IGFBP5/CAMK2G/PRKCA/ROCK1/NFATC3/ROCK2/PPARA/DAG1/MTPN/FOXO1/MLIP/HDAC4/TWF1/JARID2/GATA5	38
GO:2001236	GO:2001236	regulation of extrinsic apoptotic signaling pathway	48/3528	164/18986	0.292683	1.57508	3.53353	0.000564703	0.00452708	0.00306787	BCL2L1/THBS1/FASLG/SKIL/ZMYND11/GDNF/BCL2/GSK3B/TGFBR1/RPS6KB1/AR/ACVR1/BRCA1/ARHGEF2/YAP1/NRP1/MAPK7/GCLM/SERPINE1/EYA3/IGF1/STRADB/PEA15/KLF4/SGK3/PHIP/EYA1/PPP2R1B/APP/DDX3X/FAIM2/STK4/PPP2R1A/ITGA6/NF1/NRG1/MCL1/TMBIM1/HGF/INHBA/ATF3/FEM1B/PAK2/RFFL/DEPTOR/RET/TLR4/EYA4	48
GO:0010591	GO:0010591	regulation of lamellipodium assembly	17/3528	41/18986	0.414634	2.23136	3.77071	0.000571633	0.00457674	0.00310153	BIN3/PIK3CA/NCKAP1/OCLN/PIK3R1/CDC42/PLCE1/FSCN1/CAPZB/ATP7A/ABI2/DMTN/ACTR3/ACTR2/SLIT2/TWF1/WASF2	17
GO:0050920	GO:0050920	regulation of chemotaxis	60/3528	216/18986	0.277778	1.49487	3.49442	0.000574149	0.00459098	0.00311117	MTUS1/STX3/EDN1/THBS1/PDGFB/BMPR2/VEGFA/ANO6/MAPK1/CMKLR1/TIAM1/ST6GAL1/MEGF8/CYRIB/PPM1F/GREM1/STK39/WNT5A/MET/ANGPT2/NOVA2/OXSR1/DUSP3/NRP1/NEDD9/ADAM17/SMAD3/SERPINE1/ROBO1/PLXNA4/USP14/PTPRJ/CASR/APP/F3/HMGB1/FGF1/KIF21A/FGF2/SWAP70/WNK1/CAMK1D/FGF18/SMOC2/PDGFRA/IL6R/CSF1R/PDGFRB/ADAM10/ITGA2/SLIT2/FGFR1/LYN/IL34/DSCAM/ROBO2/RYK/FGF4/SEMA5A/TBR1	60
GO:0030148	GO:0030148	sphingolipid biosynthetic process	36/3528	114/18986	0.315789	1.69943	3.57832	0.00057602	0.00460003	0.0031173	P2RX1/ACER2/ST3GAL1/CERS6/FUT4/B3GALT2/ELOVL6/B4GALT5/ST3GAL5/PPM1L/SAMD8/B4GALT6/UGT8/PRKAA1/SPTLC1/ST8SIA3/ST6GALNAC3/ST6GALNAC6/ORMDL3/ABCC1/SGMS1/SPTSSA/SPTLC3/ST8SIA2/B3GNT5/FUT9/ACER3/ELOVL4/UGCG/B4GALT3/SGMS2/ST3GAL2/CSNK1G2/ELOVL2/KDSR/CYP4F22	36
GO:1901890	GO:1901890	positive regulation of cell junction assembly	35/3528	110/18986	0.318182	1.7123	3.5793	0.000584019	0.00465792	0.00315654	EEF2K/TSC1/MAP4K4/IL1RAP/VEGFA/FLRT2/SEMA4D/NRXN1/THY1/SLITRK4/PPM1F/EFNA5/LIMS1/PTPRD/NRP1/EPB41L5/SMAD3/GRID2/TEK/EPHB2/ROCK1/SLITRK6/PTPRJ/IQSEC2/CLDN1/BDNF/ST8SIA2/FLRT3/SEMA4A/CNTNAP2/NLGN3/NLGN1/ASIC2/LINGO2/NLGN2	35
GO:0032456	GO:0032456	endocytic recycling	30/3528	90/18986	0.333333	1.79384	3.6063	0.000593022	0.00472368	0.0032011	PLA2G3/RAB11FIP4/SNX30/VPS26A/STX16/STX6/SNX27/RAB8B/DENND1A/ARF6/SNX3/LMTK2/VPS53/RAB35/ACAP2/SORL1/EPG5/EPS15/NSG1/GRIP1/VTI1A/SNX12/ACTN2/RAB11A/STX12/VAMP4/ARL4C/AKAP5/ARHGAP44/MTMR4	30
GO:0072594	GO:0072594	establishment of protein localization to organelle	114/3528	462/18986	0.246753	1.32791	3.40877	0.000594114	0.00472462	0.00320174	SNX16/CRY2/GNPTAB/TP53/PPP3CA/RAB3GAP2/RANBP2/KPNA1/HK2/GRPEL2/ATG14/MKLN1/KPNA4/SQSTM1/PKIA/KPNA2/NPEPPS/STAT3/TOMM40/SORT1/ZNF827/PIK3R1/RAB10/RAB8B/FGF9/MED1/SEC61A1/GCC2/E2F3/TRAF3IP2/CACNG2/USP9X/APPL1/PEX5L/SREBF1/VPS37C/VPS37A/PEX5/CHP1/RANBP6/TARDBP/SMAD3/IPO7/STAM/TNPO1/VPS53/PRKAA1/FBXW7/MAPK8/TRAM1/SMURF1/NFATC3/RGPD6/ATG13/UBAP1/SRP72/IPO9/CDKN1A/IPO5/KPNB1/NEURL1B/SORL1/STK4/NEDD4/BAG4/M6PR/VPS4A/KPNA6/NF1/CBLB/MDFIC/BCL3/SRP19/SSR3/PPP3R1/LRRK2/NUP50/ZFYVE16/UBR5/LAMP1/IPO8/TRAM2/MAPK14/FERMT1/APPL2/RAB23/NIPBL/PSEN1/KPNA3/SEC62/MVB12B/FAM53B/AP3M1/RAB11A/SRPRB/ELAVL1/FAM53C/HK1/KCNQ3/SPRN/SGTB/HSPD1/NAGPA/GLP1R/BAP1/ABLIM3/USP36/ZPR1/NDP/ING1/IPO11/TOMM40L/EDEM1/DDIT3	114
GO:0048640	GO:0048640	negative regulation of developmental growth	33/3528	102/18986	0.323529	1.74108	3.58518	0.00059466	0.00472462	0.00320174	ADRB3/ADRB1/MECP2/KCNK2/WNT5A/YY1/ULK2/FOXP1/NRP1/WWC2/CDKN1B/PTEN/PTCH1/SEMA3A/SLC6A4/SEMA6D/WWC1/CDKN1A/RGMA/PPARA/DUSP10/SPP1/STK4/MAP2/DCC/VGLL4/EPHA7/NTN1/STC2/JARID2/SEMA4F/RYK/SEMA5A	33
GO:1904705	GO:1904705	regulation of vascular associated smooth muscle cell proliferation	31/3528	94/18986	0.329787	1.77476	3.59735	0.000596318	0.00473175	0.00320657	MEF2C/EDN1/PDGFB/NR4A3/LDLRAP1/MMP2/DDR2/FGF9/PPARG/PRKG1/CDKN1B/IGF1/IGFBP5/PTEN/DNMT1/GNA12/CDKN1A/CNN1/FRS2/BMPR1A/FGF2/NF1/MYOCD/PDCD4/GJA1/MEF2D/FOXJ2/GNA13/MAP3K7/GNAI2/FGFR2	31
GO:0050796	GO:0050796	regulation of insulin secretion	50/3528	173/18986	0.289017	1.55535	3.50555	0.000603642	0.00478377	0.00324182	SYT7/PPP3CA/ACVR1C/SLC25A22/EPHA5/ACSL4/KCNB1/SOX4/TIAM1/CDK16/PRKAR1A/ABAT/CLOCK/PRKCE/EFNA5/BRSK2/MYRIP/INHBB/KLF7/SREBF1/TARDBP/RFX3/PRKCA/ENSA/CNR1/CASR/SYTL4/SERP1/SNAP25/PLCB1/REST/TFAP2B/PER2/IRS2/PFKFB2/FOXO1/SIDT2/GNAO1/ENY2/PPP3CB/DRD2/CPT1A/F2RL2/STX1A/FKBP1B/NNAT/ADCY5/PSMD9/PRKCB/NLGN2	50
GO:0030832	GO:0030832	regulation of actin filament length	46/3528	156/18986	0.294872	1.58686	3.51612	0.000608991	0.00482002	0.00326639	SSH1/CFL2/RDX/PIK3CA/ARHGAP28/RASA1/PFN2/NCKAP1/PAK3/CYRIB/PFN1/PRKCE/GRB2/KIRREL1/CDC42EP3/TMOD1/TMOD3/CRACD/KANK1/TMOD2/ADD3/ARF6/RICTOR/CAPZB/CAPZA2/DMTN/FCHSD2/TRIOBP/BAG4/ARFGEF1/SWAP70/DLG1/ARPC5/GBA2/PLEKHH2/ADD2/MTPN/SLIT2/DAAM2/ACTN2/TWF1/SNX9/ARHGAP35/MYADM/MEGF9/SEMA5A	46
GO:0045787	GO:0045787	positive regulation of cell cycle	93/3528	365/18986	0.254795	1.37118	3.42077	0.000611064	0.00483028	0.00327334	CCNY/TTL/LSM11/CDCA8/SLF2/RRM2/PKN2/CCND2/EDN1/PBX1/RAB11FIP4/PDGFB/CCND1/RDX/GIPC1/IGF1R/BCL2L11/NEUROG1/UBE2B/KAT2B/CIT/DDR2/USP2/LFNG/CUL4A/PRKCE/MED1/E2F7/WNT5A/RPS6KB1/PAFAH1B1/TMOD3/INO80/CUL3/CCND3/LRP6/SPAST/MEIS2/TFDP1/EIF4EBP1/STAT5B/CDC42/DUSP3/IGF2/ADAM17/ARF6/IGF1/TGFA/TP63/PRKCA/EIF4E/RCC2/PHIP/CCNE1/CHEK1/KLHL18/SLC6A4/APP/KIF3B/EREG/MAPRE3/ROCK2/DDX3X/RB1/CDC14A/WNK1/SMC2/PLCB1/PROX1/EPGN/SMOC2/RACGAP1/CDC23/HNRNPU/PDGFRB/CD28/CCNE2/ATRX/SMPD3/FGFR1/RAB11A/EGFR/DRD2/PIM1/MAP3K7/LEF1/FOSL1/CDC25A/RAD18/TCF3/FGFR2/GPSM2/ZPR1	93
GO:0098868	GO:0098868	bone growth	14/3528	31/18986	0.451613	2.43036	3.80766	0.000620625	0.00489963	0.00332033	COL27A1/STC1/BNC2/TGFBR2/DDR2/RARG/NPPC/FOSL2/RARB/EXT1/SMPD3/FGFR2/THBS3/ZMPSTE24	14
GO:0009299	GO:0009299	mRNA transcription	20/3528	52/18986	0.384615	2.06982	3.69047	0.000623817	0.00491858	0.00333318	TP53/DDX5/CREB1/STAT3/ZIC3/MED1/NCBP3/THRB/PPARG/TAF4B/SREBF1/NCOA1/TBP/THRA/EREG/NR1H2/TAF4/TAF1/VDR/HLTF	20
GO:0055007	GO:0055007	cardiac muscle cell differentiation	40/3528	131/18986	0.305344	1.64321	3.52914	0.000629968	0.00495846	0.0033602	MEF2C/EDN1/TSC1/AKAP6/SOX6/VEGFA/SRF/ALPK3/GREM1/NEBL/PRKG1/YY1/ACVR1/MEF2A/FOXP1/GATA6/SMAD4/RARB/IGF1/SIK1/PDLIM5/PPARA/SLC8A1/FRS2/BMPR1A/CXADR/NRG1/TBX18/PROX1/MYOCD/PDGFRA/HNRNPU/SYNE1/PDGFRB/FHL2/SGCB/ACTN2/ACTC1/DLL1/ZMPSTE24	40
GO:0001890	GO:0001890	placenta development	45/3528	152/18986	0.296053	1.59321	3.50796	0.000631525	0.00495846	0.0033602	ITGB8/PDGFB/STOX2/VASH2/STC1/BMPR2/MAPK1/TTPA/GRB2/MED1/E2F7/SP3/PPARG/DNAJB6/IGF2/VASH1/HS6ST1/MAP3K4/CDKN1B/DEDD/NCOA1/NR2F2/MAP2K1/TEX19/RSPO3/LIF/PKD2/MME/SPP1/STK4/ZFP36L1/MAPK14/STC2/ADM/ADAM19/VDR/EGFR/LDOC1/LEF1/FOSL1/FGFR2/ETNK2/PLCD3/RBPJ/NDP	45
GO:0001894	GO:0001894	tissue homeostasis	72/3528	270/18986	0.266667	1.43507	3.43977	0.000632179	0.00495846	0.0033602	WNK3/ITGB3/TPP1/HTR4/DMD/ERCC6/PPARGC1B/NFIB/AKT3/NANOS1/VEGFA/XIAP/MTF1/ACTG1/OCLN/LAMC1/DRAM2/SRF/TRAF6/BCL2/KRAS/ILDR2/GCNT2/STK39/KMT2A/CRACD/CLCN3/ZEB2/FOXC1/WWTR1/YAP1/APBB2/GIGYF2/FOSL2/TFRC/EXT1/PRKCA/SLC12A2/CLDN12/SH3GL2/PLEKHM1/UBASH3B/SPP1/CTSK/CLDN1/RB1/CXADR/NF1/EPG5/LCA5/TUB/GJA1/CSF1R/INAVA/CD2AP/CDH5/MFSD2A/LAMA2/PROM1/EGFR/ERRFI1/TNFRSF11A/BRINP1/JAM2/BAP1/TUBA1A/CIB2/TLR4/TP53INP2/PDK4/NDP/RAB3D	72
GO:0060249	GO:0060249	anatomical structure homeostasis	72/3528	270/18986	0.266667	1.43507	3.43977	0.000632179	0.00495846	0.0033602	WNK3/ITGB3/TPP1/HTR4/DMD/ERCC6/PPARGC1B/NFIB/AKT3/NANOS1/VEGFA/XIAP/MTF1/ACTG1/OCLN/LAMC1/DRAM2/SRF/TRAF6/BCL2/KRAS/ILDR2/GCNT2/STK39/KMT2A/CRACD/CLCN3/ZEB2/FOXC1/WWTR1/YAP1/APBB2/GIGYF2/FOSL2/TFRC/EXT1/PRKCA/SLC12A2/CLDN12/SH3GL2/PLEKHM1/UBASH3B/SPP1/CTSK/CLDN1/RB1/CXADR/NF1/EPG5/LCA5/TUB/GJA1/CSF1R/INAVA/CD2AP/CDH5/MFSD2A/LAMA2/PROM1/EGFR/ERRFI1/TNFRSF11A/BRINP1/JAM2/BAP1/TUBA1A/CIB2/TLR4/TP53INP2/PDK4/NDP/RAB3D	72
GO:0030705	GO:0030705	cytoskeleton-dependent intracellular transport	58/3528	208/18986	0.278846	1.50062	3.4682	0.000632859	0.00495846	0.0033602	RASGRP1/APBA1/DST/MYO5B/TANC2/SSX2IP/MECP2/PURA/DLG2/ATG16L1/FBXW11/FYCO1/HOOK3/BICD2/CDR2L/SUN2/PAFAH1B1/PPFIA2/NDEL1/SPAST/CDC42/AP3S1/BLOC1S6/KXD1/KIF5C/KIF1B/DYNC1I1/CCDC88C/ARL3/KIF5A/APP/KIF3B/ACTN4/CCDC186/MAP2/KIF21A/BORCS6/TRAK2/RAB21/LCA5/TUB/AGBL4/BICD1/ARL8B/LAMP1/HNRNPU/MYO5A/KIF3A/WASL/AP3M1/BORCS7/CILK1/MAP1B/TUBA1A/SYT4/HSBP1/FLOT2/SYNE2	58
GO:1905037	GO:1905037	autophagosome organization	39/3528	127/18986	0.307087	1.65259	3.52515	0.000646592	0.00505969	0.0034288	RALB/STX17/SNX30/WIPI2/RAB3GAP2/SMCR8/ATP2A2/ATG14/ZFYVE26/TP53INP1/PIP4K2A/TRAF6/SNX18/PIK3C2B/ATG16L1/ATG7/ULK2/DNAJC16/RAB33B/TBC1D14/GABARAPL1/RAB43/EPHB2/ATG9A/SMURF1/ATG13/MTMR3/UBXN2A/LRRK2/RAB23/PSEN1/C9orf72/STX12/PIP4K2C/ATG4B/ATG12/TP53INP2/PACS2/TBC1D12	39
GO:0031099	GO:0031099	regeneration	57/3528	204/18986	0.279412	1.50366	3.45521	0.000664135	0.00518268	0.00351215	EPHA4/STK24/PRRX1/PPP3CA/KREMEN1/CCND1/BIN3/IGF1R/TGFBR3/LRIG2/KPNA1/NFIB/NR4A3/MMP2/ELAVL4/BCL2/SELENON/THY1/MED1/NEO1/RUNX1/PTGFRN/ANGPT2/YAP1/ERBB4/CDKN1B/IGF1/KLF5/KLF4/PTCH1/PTPN3/MAP2K1/OMG/IGF2R/CDKN1A/RGMA/DUSP10/SPP1/CLDN1/DAG1/LPIN1/PUM2/SRSF1/GJA1/BCL9/PTPRF/GUCD1/ADM/MTPN/NREP/EGFR/MAP1B/TNC/CPT1A/FKBP1B/AXL/UPF2	57
GO:0045600	GO:0045600	positive regulation of fat cell differentiation	25/3528	71/18986	0.352113	1.8949	3.60906	0.000665742	0.00518268	0.00351215	SOX13/NAPEPLD/HTR2A/CMKLR1/CREB1/NOCT/ZNF385A/RREB1/PPARG/CDS1/HTR2C/KLF5/SYAP1/STK4/CREBL2/WDFY2/ZFP36L1/HNRNPU/MAPK14/SIX1/ZBTB7B/PIM1/LMO3/ASXL2/CARM1	25
GO:0003176	GO:0003176	aortic valve development	18/3528	45/18986	0.4	2.15261	3.69811	0.000666475	0.00518268	0.00351215	SMAD2/BMPR2/PCDHA10/TGFBR2/TNFRSF1B/CDH11/SLIT3/ROBO1/ROCK1/ADAMTS5/ROCK2/RB1/DLL4/SLIT2/GATA5/JAG1/ROBO2/RBPJ	18
GO:0048701	GO:0048701	embryonic cranial skeleton morphogenesis	18/3528	45/18986	0.4	2.15261	3.69811	0.000666475	0.00518268	0.00351215	SMAD2/HOXA1/PRRX1/WNT9B/TGFBR2/RDH10/PAX5/TGFBR1/MMP16/SMAD3/NDST1/MMP14/TFAP2A/RUNX2/PDGFRA/NIPBL/SIX1/FGFR2	18
GO:1904646	GO:1904646	cellular response to amyloid-beta	18/3528	45/18986	0.4	2.15261	3.69811	0.000666475	0.00518268	0.00351215	EPHA4/IGF1R/FOXO3/BCL2L2/GSK3B/BACE1/PRNP/IGF1/EPHB2/CACNA2D1/APP/ABCC1/GJA1/GRM5/PSEN1/CACNA1A/FYN/TLR4	18
GO:0048771	GO:0048771	tissue remodeling	54/3528	191/18986	0.282723	1.52148	3.46038	0.000669663	0.00519448	0.00352015	MEF2C/SYT7/TP53/PPP3CA/ITGB3/TPP1/PPARGC1B/BMPR2/MMP2/DDR2/TRAF6/GREM1/RUNX1/PPARG/HOXA3/GDF5/NPPC/FOXC1/FOSL2/RASSF2/CHD7/TFRC/EXT1/IGFBP5/PRKCA/MMP14/ATP7A/ROCK1/RSPO3/PLEKHM1/LIF/UBASH3B/ROCK2/SPP1/CTSK/MITF/ACVR2B/NF1/TMBIM1/GJA1/SUCO/CSF1R/DLL4/EDNRA/VDR/EGFR/TNFRSF11A/AXL/JAG1/NPR3/RBPJ/PDK4/NDP/RAB3D	54
GO:2000045	GO:2000045	regulation of G1/S transition of mitotic cell cycle	54/3528	191/18986	0.282723	1.52148	3.46038	0.000669663	0.00519448	0.00352015	CACNB4/DCUN1D3/LSM11/BCL7A/RRM2/CCND2/SMARCC1/TP53/CCND1/RDX/WEE1/RBL2/CRLF3/DDR2/PPP2R5C/BCL2/CUL4A/CASP2/E2F7/BTN2A2/INO80/APPL1/ACVR1/CCND3/TFDP1/GIGYF2/ADAM17/CDKN1B/SMARCD1/PTEN/KLF4/WAC/CCNE1/CDKN1A/FBXO31/PKD2/DDX3X/CTDSPL/CTDSP2/RB1/DLG1/PLCB1/E2F1/INHBA/DPF1/APPL2/CCNE2/PLK2/ARID1B/EGFR/SMARCD2/DACT1/TCF3/SMARCC2	54
GO:0031112	GO:0031112	positive regulation of microtubule polymerization or depolymerization	16/3528	38/18986	0.421053	2.2659	3.73167	0.000673364	0.00521668	0.00353519	MECP2/OCLN/PAK1/SLAIN2/MAPRE1/TOGARAM1/MET/SPAST/CLIP1/GIT1/CDKN1B/CLASP1/CDK5R1/NAV3/STMN2/MAP1B	16
GO:0099565	GO:0099565	chemical synaptic transmission, postsynaptic	37/3528	119/18986	0.310924	1.67325	3.51956	0.000677188	0.00523978	0.00355085	MEF2C/SSH1/P2RX1/PPP3CA/SLC8A2/MECP2/IGSF11/NRXN1/ABAT/GSK3B/TMEM25/KCNK2/MET/RIMS1/DLG4/GRID2/DMPK/PTEN/RELN/APP/RIMS2/NLGN4X/LRRK2/SYNE1/MTMR2/GRIN2A/NLGN3/NLGN1/GRIN1/DRD2/STX1A/MPP2/EEA1/GRIA1/GLRA1/NLGN2/GRIN2B	37
GO:0001954	GO:0001954	positive regulation of cell-matrix adhesion	21/3528	56/18986	0.375	2.01807	3.64493	0.000683244	0.00528008	0.00357815	UTRN/ITGB3/TSC1/MAP4K4/VEGFA/THY1/PPM1F/GSK3B/LIMS1/CDK6/NRP1/EPB41L5/SMAD3/TEK/ROCK1/PTPRJ/DAG1/RIN2/FERMT1/PLEKHA2/RRAS	21
GO:0003170	GO:0003170	heart valve development	26/3528	75/18986	0.346667	1.86559	3.58823	0.000688291	0.00531248	0.00360011	MDM4/SMAD2/MEF2C/BMPR2/PCDHA10/SOX4/TGFBR2/TNFRSF1B/CDH11/SLIT3/ACVR1/SMAD4/ROBO1/ROCK1/ADAMTS5/ROCK2/RB1/BMPR1A/FGFRL1/DLL4/SLIT2/GATA5/JAG1/ROBO2/RBPJ/PDE2A	26
GO:0031334	GO:0031334	positive regulation of protein-containing complex assembly	56/3528	200/18986	0.28	1.50683	3.4423	0.000696736	0.005371	0.00363977	FNIP1/SLF2/TP53/FNIP2/PFN2/BCL2L11/VEGFA/MECP2/NCKAP1/OCLN/DHX33/MSN/PAK1/SLAIN2/PFN1/PRKCE/GRB2/GSK3B/KIRREL1/CDC42EP3/MAPRE1/CRACD/TOGARAM1/ABCA1/MET/RHOC/CLIP1/GIT1/ARF6/FSCN1/RICTOR/CDKN1B/TFRC/TRABD2B/AJUBA/MAPK8/CLASP1/DDX3X/DAB2IP/FCHSD2/NR1H2/BAG4/CDK5R1/NAV3/RAP1B/NRG1/DLG1/TPPP/FERMT1/CDH5/CAND1/ZDHHC5/MAP1B/SNX9/TLR4/MPP7	56
GO:0001964	GO:0001964	startle response	13/3528	28/18986	0.464286	2.49856	3.79097	0.000699441	0.00537188	0.00364036	MECP2/KCNA1/BACE1/GRID2/PTEN/SLITRK6/CSMD1/GRIN2A/CNTNAP2/DRD2/CTNNA2/TUBA1A/GLRA1	13
GO:0003416	GO:0003416	endochondral bone growth	13/3528	28/18986	0.464286	2.49856	3.79097	0.000699441	0.00537188	0.00364036	COL27A1/STC1/BNC2/TGFBR2/DDR2/RARG/NPPC/FOSL2/RARB/EXT1/FGFR2/THBS3/ZMPSTE24	13
GO:1902683	GO:1902683	regulation of receptor localization to synapse	13/3528	28/18986	0.464286	2.49856	3.79097	0.000699441	0.00537188	0.00364036	ITGB3/TRAF6/CACNA2D2/ZDHHC3/CPLX1/VPS26B/NPTN/IQSEC2/DAG1/OGT/ADAM10/GPC6/ARHGAP44	13
GO:0007219	GO:0007219	Notch signaling pathway	53/3528	187/18986	0.283422	1.52524	3.44832	0.000701066	0.00537772	0.00364432	AAK1/MIB1/TSPEAR/HIF1AN/DTX4/IL6ST/MECP2/TGFBR2/STAT3/LFNG/SLC35C1/DLK1/KIT/ZMIZ1/FOXC1/YAP1/CDK6/ADAM17/ROBO1/CDKN1B/TP63/MMP14/ZBTB7A/FBXW7/ZNF423/NRARP/APP/SEL1L/NEURL1B/NKAP/LRRK2/MAML2/CNTN1/TSPAN14/ANGPT4/CCNC/CHAC1/ADAM10/PSEN1/DLL4/POGLUT1/SIX1/CDH6/BCL6/GATA5/ARRB1/EPN2/JAG1/DLL1/ROBO2/RBPJ/HES7/WWP2	53
GO:0048872	GO:0048872	homeostasis of number of cells	87/3528	339/18986	0.256637	1.3811	3.3824	0.00070695	0.00541617	0.00367038	NEMP1/XKR8/MEF2C/ACVR2A/CDIN1/WDR37/RAG1/TGFBR3/SH2B3/SKIL/CHST3/AKT3/NAPEPLD/BCL2L11/VEGFA/XIAP/ITPKB/SOX4/FOXO3/ETS1/STAT3/KLF13/SRF/BCL2/KRAS/ARID4A/MED1/ILDR2/SOS1/HIPK2/TRAF3IP2/SP3/TMOD3/KMT2A/CRISPLD1/SOS2/KIT/STAT5B/CDK6/SLC7A11/GIGYF2/PTBP3/FOSL2/RASSF2/ADAM17/BLOC1S6/EXT1/RC3H1/ZBTB7A/SMAD5/THRA/PKNOX1/RCOR1/DMTN/HMGB1/RB1/PPP2R1A/NF1/EPG5/DOCK10/CHMP5/SFXN1/FSTL1/INHBA/WDR48/ZFP36L1/SLC40A1/RACGAP1/MAPK14/ACVR1B/PDE4B/IKZF1/ZFX/PIK3CD/FLVCR1/LYN/BCL6/PPP3CB/BRINP1/AXL/KITLG/PIK3CB/IREB2/BAP1/TUBA1A/SLC48A1/MYB	87
GO:0008088	GO:0008088	axo-dendritic transport	28/3528	83/18986	0.337349	1.81545	3.55685	0.000717859	0.00548624	0.00371787	APBA1/DST/MECP2/PURA/DLG2/ATG16L1/FBXW11/PAFAH1B1/NDEL1/SPAST/AP3S1/BLOC1S6/KIF5C/KIF1B/KIF5A/APP/KIF3B/MAP2/KIF21A/TRAK2/RAB21/AGBL4/ARL8B/HNRNPU/KIF3A/AP3M1/HSBP1/FLOT2	28
GO:2000142	GO:2000142	regulation of DNA-templated transcription initiation	28/3528	83/18986	0.337349	1.81545	3.55685	0.000717859	0.00548624	0.00371787	MED6/MED28/TP53/ERCC6/MED8/SRF/MED14/MED1/ZNF451/TAF4B/MED9/MED13/PWWP2A/TBP/THRA/BCLAF1/MITF/HMGB1/TAF4/GTF2A1/CTNNBIP1/TAF1/CAND1/FOXO1/SETX/FOSL1/PPM1D/MED22	28
GO:1903312	GO:1903312	negative regulation of mRNA metabolic process	33/3528	103/18986	0.320388	1.72418	3.52063	0.000721163	0.00549798	0.00372582	A1CF/SYNCRIP/IGF2BP3/DYRK1A/IGF2BP1/IGF2BP2/FXR1/TENT4B/NOCT/ELAVL4/GDNF/QKI/RBM20/TRAF3IP2/SRSF10/TARDBP/TOB1/BAG4/E2F1/LARP4B/HNRNPU/MAPK14/ANGEL2/TENT4A/YBX3/LARP1B/ELAVL1/LARP1/TENT5A/IREB2/CSDE1/RBM47/TENT5C	33
GO:1990830	GO:1990830	cellular response to leukemia inhibitory factor	33/3528	103/18986	0.320388	1.72418	3.52063	0.000721163	0.00549798	0.00372582	FZD4/CACNB4/HK2/MYNN/CREB1/MRAS/SMAD7/INA/RARG/NRP2/CTH/PIGA/SOX17/GCLM/TFRC/KLF5/KLF4/NFYB/TLE4/UBXN2A/BCLAF1/MAT2A/SPRY4/NR5A2/HNRNPU/SYNGR1/SPOCK2/PCOLCE2/JARID2/KDM5B/SRM/SRSF3/FGF4	33
GO:0060993	GO:0060993	kidney morphogenesis	32/3528	99/18986	0.323232	1.73948	3.52416	0.000726889	0.00553486	0.00375081	FRAS1/PBX1/PPP3CA/HS2ST1/WNT9B/VEGFA/SOX4/GDNF/BCL2/GREM1/KLHL3/NPNT/WNT2B/WWTR1/SMAD4/ERBB4/PTCH1/EYA1/KIF26B/LIF/PKD2/PAX2/FGF1/FGF2/DLG1/CTNNBIP1/LRRK2/SIX1/CTNS/ZMPSTE24/TCF21/GCNT1	32
GO:0045995	GO:0045995	regulation of embryonic development	30/3528	91/18986	0.32967	1.77413	3.53633	0.000729573	0.00553686	0.00375217	CLASP2/AMOT/RPS6KA6/NR2C2/KAT2B/INO80D/NOCT/SEPTIN7/TGIF2/PAFAH1B1/INO80/YY1/OTX2/WNT2B/B4GALT5/CCSAP/SOX17/LAMA4/CLASP1/PHLDB1/DAG1/PLCB1/RACGAP1/TRIP12/NIPBL/POGLUT1/LAMA2/WDR5/JAG1/DLL1	30
GO:0071230	GO:0071230	cellular response to amino acid stimulus	30/3528	91/18986	0.32967	1.77413	3.53633	0.000729573	0.00553686	0.00375217	BCL2L1/SESN3/COL4A6/COL4A1/SOCS1/CPEB1/CPEB3/RRAGD/MMP2/SLC38A9/BCL2L2/UBR1/CUL3/GCLM/ATP7A/DNMT1/RRAGA/SESN1/IPO5/CPEB4/MAT2A/ZEB1/PDGFRA/SIX1/DNMT3A/EGFR/FYN/SH3BP4/GRIA1/GLRA1	30
GO:0055006	GO:0055006	cardiac cell development	31/3528	95/18986	0.326316	1.75607	3.52933	0.000729823	0.00553686	0.00375217	EDN1/AKAP6/TGFBR3/VEGFA/SRF/ALPK3/NEBL/PRKG1/YY1/MEF2A/FOXP1/SMAD4/IGF1/PDLIM5/PPARA/SLC8A1/BMPR1A/CXADR/TBX18/PROX1/INHBA/PDCD4/PDGFRA/HNRNPU/PDGFRB/FHL2/SGCB/ACTN2/ACTC1/JAG1/ZMPSTE24	31
GO:1903844	GO:1903844	regulation of cellular response to transforming growth factor beta stimulus	52/3528	183/18986	0.284153	1.52917	3.4364	0.000733611	0.00555883	0.00376705	SMAD2/THBS1/TP53/GIPC1/TGFBR3/PEG10/ONECUT2/SKIL/ARID4B/ITGA8/PPM1A/PMEPA1/PRDM16/ARID4A/SAP30L/SMAD7/SINHCAF/HIPK2/PPARG/ZNF451/NPNT/ZEB2/ADAM17/SMAD3/SMAD4/SOX11/ZBTB7A/SMURF1/LDLRAD4/TET1/PPARA/BCL9L/ZEB1/LOX/PIN1/SPRED1/OGT/MYOCD/IL17RD/FERMT1/USP15/PDPK1/NREP/CAV2/SPRED3/LATS2/RBBP7/SKI/MTMR4/SMURF2/ING1/FKBP1A	52
GO:0042158	GO:0042158	lipoprotein biosynthetic process	22/3528	60/18986	0.366667	1.97322	3.60705	0.000734688	0.00556021	0.00376799	WIPI2/RAB3GAP2/ZDHHC8/ZDHHC9/PPM1A/ATG16L1/ATG7/ZDHHC3/ABCA1/ZDHHC17/ATG13/ZDHHC14/ZDHHC21/NMT2/ZDHHC7/ZDHHC18/UGCG/ZDHHC5/ZDHHC20/ZDHHC16/GOLGA7/ZDHHC23	22
GO:0019216	GO:0019216	regulation of lipid metabolic process	88/3528	344/18986	0.255814	1.37667	3.36809	0.000736837	0.0055697	0.00377442	PLA2G3/MBTPS2/PDGFB/IGF1R/THRSP/ATG14/ZBTB20/LDLRAP1/HTR2A/MAPK1/KAT2B/CREB1/RORA/CTDNEP1/H6PD/ABHD6/ASXL3/QKI/PDK3/TAFAZZIN/TYSND1/RDH10/PRKCE/TRIB3/NR1D2/PPARG/PRKG1/TBL1XR1/KIT/MTMR9/SREBF1/BRCA1/PPARGC1A/CHP1/STAT5B/HTR2C/SAMD8/MTMR1/CNR1/LDLR/PRKAA1/FBXW7/SIK1/RNF213/BCL11B/MTMR3/RUBCNL/ABHD5/THRA/ORMDL3/PPARA/TTC39B/ERLIN2/NR3C1/SF1/SORL1/NR1H2/FGF1/CREBL2/PLPP1/INSIG1/OGT/PROX1/DAB2/REST/LPGAT1/NCOR1/DHH/MTMR2/SCARB1/WDTC1/APPL2/NR5A1/NSMAF/IRS2/ADM/CDK8/MFSD2A/LPCAT1/TPK1/PDK2/CPT1A/GOLM1/PANK2/PDK4/ZMPSTE24/FABP3/PDK1	88
GO:0034284	GO:0034284	response to monosaccharide	60/3528	218/18986	0.275229	1.48115	3.41346	0.000739481	0.00557614	0.00377879	SMAD2/THBS1/PPP3CA/LIN28A/IGF1R/PIK3CA/ACVR1C/ZBTB20/EPHA5/KCNB1/ZNF236/SOX4/TIAM1/FOXO3/SARM1/CDK16/SRF/PRKCE/EFNA5/SLC12A6/ILDR2/BRSK2/RPS6KB1/KLF7/SREBF1/ANGPT2/RASAL2/SMAD3/SMAD4/GCLM/CDKN1B/PRKAA1/NPTX1/CASR/TXN2/PPARA/PCSK1/SLC39A14/PAX2/CCDC186/ACVR2B/RAB11FIP2/OGT/PLCB1/IRS2/PFKFB2/ITGA2/COL6A3/SGCB/SIDT2/ENY2/PRKAA2/PPP3CB/PTPRN2/FKBP1B/USF1/TWNK/USF2/ADCY5/PRKCB	60
GO:0045216	GO:0045216	cell-cell junction organization	60/3528	218/18986	0.275229	1.48115	3.41346	0.000739481	0.00557614	0.00377879	EPHA4/GJC1/PKN2/PARD6B/RDX/AMOT/MPDZ/VEGFA/ACTG1/OCLN/NUMBL/SRF/MTSS1/SMAD7/CDH11/KIRREL1/TGFBR1/LIMS1/RHOC/CDC42/STRN/SMAD3/NECTIN1/FSCN1/UGT8/EXT1/PRKCA/EPHB2/ROCK1/SVEP1/ABI2/CLDN2/HEG1/ROCK2/CLDN1/CXADR/NLGN4X/IKBKB/DLG1/CDH7/GJA1/CDH4/CSF1R/PRKCH/INAVA/PIP5K1C/CD2AP/HIPK1/ADAM10/CDH5/CNTNAP2/CDH6/CDH20/TLN2/ANK2/CLDN22/PAK2/MPP7/NF2/NLGN2	60
GO:0002087	GO:0002087	regulation of respiratory gaseous exchange by nervous system process	3528-08-01	13/18986	0.615385	3.3117	3.98317	0.000742068	0.00558211	0.00378283	PBX3/CC2D1A/MECP2/ATP1A2/GLS/NLGN3/GLRA1/NLGN2	8
GO:0031987	GO:0031987	locomotion involved in locomotory behavior	3528-08-01	13/18986	0.615385	3.3117	3.98317	0.000742068	0.00558211	0.00378283	FZD4/MECP2/RCAN1/ARRDC3/GPR37/PPP3CB/DRD2/GRIA1	8
GO:0006888	GO:0006888	endoplasmic reticulum to Golgi vesicle-mediated transport	40/3528	132/18986	0.30303	1.63076	3.47412	0.000744165	0.00559113	0.00378894	BCAP29/STX17/SURF4/TMED5/TEX261/GOLT1B/ERGIC1/SAR1B/PPP6C/ARCN1/TRAPPC6B/CREB3L2/COG3/CSNK1D/SEC24A/PGAP1/CUL3/SPAST/VAPB/SAR1A/YIF1B/GOSR1/TMED7/CNIH4/NRBP1/SEC22A/SORL1/TRAPPC8/INSIG1/LRRK2/SEC22C/TBC1D20/STX5/VTI1A/SEC31B/YIPF4/SEC16A/GAS1/TRIP11/SEC24C	40
GO:0032092	GO:0032092	positive regulation of protein binding	19/3528	49/18986	0.387755	2.08671	3.63873	0.00075262	0.00564103	0.00382276	RALB/TIAM1/TRIB3/GSK3B/HIPK2/USP9X/USP33/ZNF268/PIN1/BDNF/LRRK2/EPB41/AKTIP/ADD2/TAF1/RAPGEF2/IDE/DACT1/FKBP1A	19
GO:0071985	GO:0071985	multivesicular body sorting pathway	19/3528	49/18986	0.387755	2.08671	3.63873	0.00075262	0.00564103	0.00382276	LEPROTL1/DENND10/TMEM50B/SORT1/CHMP1A/RAB27A/LAPTM4B/VPS37C/VPS37A/STAM/RUBCN/UBAP1/SYTL4/EXPH5/VPS4A/CHMP5/CHMP7/MVB12B/VTA1	19
GO:0055001	GO:0055001	muscle cell development	57/3528	205/18986	0.278049	1.49632	3.41332	0.000756168	0.0056608	0.00383616	CACNB4/CFL2/EDN1/PPP3CA/DMD/AKAP6/BIN3/ATP2A2/VEGFA/ACTG1/SRF/BCL2/SELENON/ALPK3/CACNA2D2/PRKAR1A/HDAC9/NEBL/RCAN1/TMOD1/TMOD3/PRKG1/YY1/MEF2A/NFATC2/FOXP1/TMOD2/SMAD4/IGF1/HOMER1/PDLIM5/PPARA/SLC8A1/ACTN4/BMPR1A/CXADR/LOX/TBX18/PROX1/FBXO22/PDGFRA/HNRNPU/PDGFRB/FHL2/ADM/EDNRA/SIX1/SGCB/CAV2/ACTN2/ACTC1/PPP3CB/SYNPO2L/ANK2/SKI/ZMPSTE24/MYORG	57
GO:0002011	GO:0002011	morphogenesis of an epithelial sheet	23/3528	64/18986	0.359375	1.93398	3.57552	0.000778139	0.00581129	0.00393814	ITGB3/CLASP2/MEGF8/SRF/RREB1/SOS1/ARHGAP12/ARHGAP24/RHOC/ADAM17/SOX11/PHACTR4/AJUBA/PTEN/CLASP1/DAG1/FLRT3/LIN7C/FERMT1/DLL4/ITGA5/JAG1/ARHGAP35	23
GO:0051058	GO:0051058	negative regulation of small GTPase mediated signal transduction	23/3528	64/18986	0.359375	1.93398	3.57552	0.000778139	0.00581129	0.00393814	ABL2/TRIM67/DLC1/CYRIB/ARHGAP12/CUL3/ARHGAP24/MET/KANK1/SCAI/EPHB2/HEG1/DAB2IP/SPRY4/NF1/SPRY3/CD2AP/SLIT2/BCL6/TNFAIP1/ARHGAP44/ARHGAP35/RASA2	23
GO:0017145	GO:0017145	stem cell division	15/3528	35/18986	0.428571	2.30637	3.69552	0.000788454	0.00587422	0.00398079	LBH/ZFP36L2/NCOA3/TIAL1/PAFAH1B1/CUL3/WWTR1/SOX17/EXT1/MLLT3/ETV5/FUT9/SMYD5/BMI1/PRDM15	15
GO:0021772	GO:0021772	olfactory bulb development	15/3528	35/18986	0.428571	2.30637	3.69552	0.000788454	0.00587422	0.00398079	MECP2/SRF/ZIC3/WNT5A/ERBB4/ROBO1/CHD7/EXT1/SEMA3A/LRRK2/CSF1R/RPGRIP1L/SLIT2/ROBO2/SKI	15
GO:0030902	GO:0030902	hindbrain development	47/3528	162/18986	0.290123	1.5613	3.42763	0.000789933	0.0058782	0.00398348	FZD4/SEMA4C/TP53/IGF1R/KCNC1/DLC1/NFIB/NANOS1/MECP2/NCOR2/RORA/ARCN1/BCL2/NRXN1/TTBK2/ABAT/NEUROD2/PRKG1/FOXC1/KDM2B/GRID2/NCOA1/EPHB2/EGR2/ATP7A/MAP2K1/SLC6A4/FAIM2/CRK/FGF2/SERPINE2/CDK5R1/NLGN4X/SMAD1/PROX1/CNTN1/MTPN/PSEN1/RPGRIP1L/RERE/NHLH2/B4GALT2/LEF1/CTNNA2/DLL1/TUBA1A/TBR1	47
GO:0050921	GO:0050921	positive regulation of chemotaxis	43/3528	145/18986	0.296552	1.5959	3.4411	0.000792017	0.00588667	0.00398922	STX3/EDN1/THBS1/PDGFB/BMPR2/VEGFA/ANO6/MAPK1/CMKLR1/TIAM1/MEGF8/PPM1F/STK39/WNT5A/MET/OXSR1/NRP1/NEDD9/ADAM17/SMAD3/SERPINE1/PTPRJ/CASR/APP/F3/HMGB1/FGF2/SWAP70/WNK1/CAMK1D/FGF18/SMOC2/PDGFRA/IL6R/CSF1R/PDGFRB/ADAM10/ITGA2/SLIT2/FGFR1/IL34/DSCAM/SEMA5A	43
GO:0060251	GO:0060251	regulation of glial cell proliferation	17/3528	42/18986	0.404762	2.17823	3.65185	0.000795652	0.00590662	0.00400275	TP53/DICER1/MECP2/PLAG1/KRAS/SOX11/CHRM1/RB1/ETV5/NF1/NTN1/PRKCH/EGFR/LYN/SKI/MYB/NF2	17
GO:0006417	GO:0006417	regulation of translation	113/3528	461/18986	0.245119	1.31911	3.31368	0.000808987	0.00599846	0.00406498	EPHA4/AGO3/CPEB2/BZW1/XRN1/SYNCRIP/IGF2BP3/BTG2/EEF2K/THBS1/MSI2/PPP1R15B/LIN28A/TSC1/CPEB1/IGF2BP1/IGF2BP2/LIMD1/AGO1/TRIM71/FXR1/NANOS1/CPEB3/METAP1/EIF5A2/PURA/CNOT7/SOX4/FOXO3/RPS6KA1/ELAVL4/ZNF385A/QKI/AGO2/MSI1/EIF4EBP2/TNRC6B/RPS6KB1/NIBAN1/TNRC6C/TRIM2/AGO4/DDX6/FMR1/PAIP2/CAPRIN1/EIF4EBP1/PDIK1L/LSM14A/ENC1/CNOT6L/GIGYF2/EIF5/ELP5/IGFBP5/ETF1/EIF4E/UHMK1/AJUBA/RPS6KA3/ATXN2/MKNK1/APP/SERP1/PURB/CAPRIN2/DDX3X/CPEB4/EIF4B/TOB1/EIF4E3/SAMD4A/SERBP1/BCL3/PUM2/DNAJC3/OGT/ZFP36L1/NHLRC3/TRIM3/LARP4B/HNRNPU/ZNF706/PAIP2B/PRKCH/CD28/EIF4G2/LARP4/YTHDF3/MTPN/GSPT1/MKNK2/ITGA2/CYP1B1/YBX3/EIF4E2/CNOT8/LARP1B/EIF2S1/ELAVL1/LARP1/CNBP/GTDC1/CSNK2A1/TIA1/IREB2/NMNAT2/CELF1/MRPS27/SLC35A4/CSDE1/ELP6/EIF1	113
GO:0044703	GO:0044703	multi-organism reproductive process	58/3528	210/18986	0.27619	1.48632	3.38553	0.000817594	0.00605506	0.00410334	A1CF/PRLR/ACVR2A/EDN1/P2RX1/ITGB3/STOX2/ACVR1C/STC1/BMPR2/VEGFA/ACSL4/MMP2/SLC38A2/BCL2/AGO2/PAPPA/MED1/UPRT/SP3/ESR1/AR/LNPEP/ANGPT2/PGR/STAT5B/PCSK5/DEDD/IGFBP5/NR2F2/CNR1/ATP7A/SLC6A4/LIF/SPP1/CSMD1/SERPINE2/KPNA6/H3-3B/GJA1/ACVR1B/STC2/ADM/YTHDF3/FOSB/ITGA2/PTGFR/TEAD3/VDR/ERRFI1/LDOC1/ITGA5/FOSL1/FKBP4/CRHR1/SMURF2/NDP/PTHLH	58
GO:0042552	GO:0042552	myelination	46/3528	158/18986	0.291139	1.56677	3.41765	0.000822562	0.00608461	0.00412336	TSPAN2/TSC1/DICER1/ERBB3/MAPK1/SH3TC2/QKI/TNFRSF1B/GPC1/TMEM163/GRB2/RARG/SOS1/POU3F2/SBF2/B4GALT5/NFASC/PMP22/RARB/B4GALT6/UGT8/EGR2/PTEN/MAP2K1/KCNJ10/ORMDL3/SELENOI/DAG1/SCN8A/NF1/LPIN1/DLG1/TPPP/PPP3R1/DHH/CNTN1/MTMR2/ACER3/NCMAP/MAL2/ANK2/SCN2A/JAM2/CNTN2/SKI/ZPR1	46
GO:0006661	GO:0006661	phosphatidylinositol biosynthetic process	36/3528	116/18986	0.310345	1.67013	3.45854	0.000825102	0.00609615	0.00413118	PDGFB/PIK3CA/ATG14/HTR2A/ITPKB/PIP4K2A/TTC7A/BPNT2/PGAP3/PIK3C2B/PIK3R1/PGAP1/CDS1/PIGA/DGKE/HTR2C/SYNJ1/MTMR1/PTEN/IP6K1/MTMR3/PIK3R3/PIGM/MTMR7/INPP4A/MTMR2/PIP5K1C/PIK3CD/PIP4K2C/PIP5K1A/SMG1/PIK3CB/MTMR4/PIGH/PITPNM2/EFR3A	36
GO:0030072	GO:0030072	peptide hormone secretion	67/3528	250/18986	0.268	1.44225	3.36271	0.00082761	0.00610742	0.00413882	SMAD2/SYT7/EDN1/PPP3CA/ACVR1C/SLC25A22/EPHA5/ACSL4/KCNB1/SOX4/TIAM1/CDK16/PRKAR1A/ABAT/RAB8B/CLOCK/PRKCE/EFNA5/ILDR2/BRSK2/MYRIP/INHBB/KLF7/SREBF1/CPLX1/HTR2C/TARDBP/RFX3/SLC16A2/CHD7/CAMK2G/PRKCA/ENSA/CNR1/CASR/SYTL4/SERP1/SNAP25/CCDC186/ACVR2B/RAB11FIP2/RIMS2/PLCB1/REST/TFAP2B/PER2/IRS2/PFKFB2/SMPD3/FOXO1/SIDT2/EGFR/GNAO1/ENY2/PPP3CB/DRD2/CPT1A/PTPRN2/F2RL2/STX1A/FKBP1B/NNAT/CRHR1/ADCY5/PSMD9/PRKCB/NLGN2	67
GO:1904707	GO:1904707	positive regulation of vascular associated smooth muscle cell proliferation	20/3528	53/18986	0.377358	2.03076	3.58988	0.000828837	0.00610924	0.00414005	EDN1/PDGFB/NR4A3/LDLRAP1/MMP2/DDR2/FGF9/IGF1/IGFBP5/DNMT1/FRS2/BMPR1A/FGF2/NF1/GJA1/MEF2D/FOXJ2/MAP3K7/GNAI2/FGFR2	20
GO:0050849	GO:0050849	negative regulation of calcium-mediated signaling	3528-11-01	22/18986	0.5	2.69076	3.79072	0.000833185	0.00613401	0.00415684	DYRK2/ATP2B4/GSK3B/SLC24A4/RCAN1/CHP1/MAPK7/PRNP/SLA2/FHL2/FKBP1B	11
GO:0051098	GO:0051098	regulation of binding	60/3528	219/18986	0.273973	1.47439	3.37328	0.000837094	0.00615551	0.00417141	EPHA4/RALB/SMAD2/HMGA2/ATP2A2/NFIB/LDLRAP1/DAZAP2/TIAM1/TRAF6/TTBK2/TRIB3/GSK3B/HIPK2/USP9X/USP33/MET/ILRUN/FOXC1/NSD1/SOX11/IGF1/ZNF618/ZBTB7A/ROCK1/MAPK8/SUMO3/CDKN1A/ZNF268/HMGB1/RB1/MAP2/BCL3/PIN1/CTNNBIP1/BDNF/LRRK2/EPB41/E2F1/DAB2/AKTIP/PTPRF/ADD2/TAF1/PER2/PSEN1/DOT1L/RAPGEF2/RSF1/IDE/HDAC4/HDAC5/PSME3IP1/LEF1/GREM2/DACT1/STYX/MARK2/SKI/FKBP1A	60
GO:0051895	GO:0051895	negative regulation of focal adhesion assembly	3528-09-01	16/18986	0.5625	3.0271	3.87521	0.000842121	0.00617787	0.00418656	THBS1/CLASP2/DLC1/CORO1C/ARHGAP6/MMP14/RCC2/PTEN/DMTN	9
GO:0150118	GO:0150118	negative regulation of cell-substrate junction organization	3528-09-01	16/18986	0.5625	3.0271	3.87521	0.000842121	0.00617787	0.00418656	THBS1/CLASP2/DLC1/CORO1C/ARHGAP6/MMP14/RCC2/PTEN/DMTN	9
GO:0009749	GO:0009749	response to glucose	57/3528	206/18986	0.276699	1.48906	3.37165	0.00085939	0.00629713	0.00426738	SMAD2/THBS1/PPP3CA/LIN28A/IGF1R/PIK3CA/ACVR1C/ZBTB20/EPHA5/KCNB1/ZNF236/SOX4/TIAM1/FOXO3/SARM1/CDK16/SRF/PRKCE/EFNA5/SLC12A6/ILDR2/BRSK2/RPS6KB1/KLF7/SREBF1/ANGPT2/RASAL2/SMAD3/SMAD4/GCLM/CDKN1B/PRKAA1/NPTX1/CASR/TXN2/PCSK1/SLC39A14/PAX2/CCDC186/ACVR2B/RAB11FIP2/OGT/IRS2/PFKFB2/COL6A3/SGCB/SIDT2/ENY2/PRKAA2/PPP3CB/PTPRN2/FKBP1B/USF1/TWNK/USF2/ADCY5/PRKCB	57
GO:0060965	GO:0060965	negative regulation of miRNA-mediated gene silencing	3528-10-01	19/18986	0.526316	2.83238	3.81756	0.000863267	0.00631067	0.00427656	TP53/LIN28A/LIN28B/MECP2/STAT3/FMR1/ELOC/TENT2/ELAVL1/ZMPSTE24	10
GO:0061098	GO:0061098	positive regulation of protein tyrosine kinase activity	3528-10-01	19/18986	0.526316	2.83238	3.81756	0.000863267	0.00631067	0.00427656	EPHA4/GPRC5B/GREM1/NEDD9/ADAM17/FBXW7/RELN/CSF1R/PTPN1/IL34	10
GO:0032272	GO:0032272	negative regulation of protein polymerization	27/3528	80/18986	0.3375	1.81626	3.49517	0.000878954	0.00640278	0.00433898	SSH1/RDX/DYRK1A/PFN2/CYRIB/PFN1/MAPRE1/TMOD1/TMOD3/CRACD/KANK1/TMOD2/ADD3/CAPZB/CAPZA2/DMTN/TRIOBP/MAP2/ARFGEF1/ADD2/MTPN/CDH5/STMN2/SLIT2/TWF1/FKBP4/MYADM	27
GO:0035914	GO:0035914	skeletal muscle cell differentiation	27/3528	80/18986	0.3375	1.81626	3.49517	0.000878954	0.00640278	0.00433898	MEF2C/BTG2/HLF/DDX5/DMRTA2/GPC1/SELENON/KRAS/PAX5/NR1D2/PPIF/FOXN2/CYP26B1/DDX17/SOX11/EGR2/KLF5/COPS2/RB1/BCL9L/MYOCD/BCL9/MEF2D/ATF3/HIVEP3/SIX1/BARX2	27
GO:0043489	GO:0043489	RNA stabilization	27/3528	80/18986	0.3375	1.81626	3.49517	0.000878954	0.00640278	0.00433898	SYNCRIP/IGF2BP3/IGF2BP1/IGF2BP2/TENT4B/NOCT/ELAVL4/GDNF/QKI/TRAF3IP2/TARDBP/E2F1/LARP4B/HNRNPU/MAPK14/ANGEL2/TENT4A/YBX3/LARP1B/ELAVL1/LARP1/ZCCHC17/TENT5A/IREB2/CSDE1/RBM47/TENT5C	27
GO:0043270	GO:0043270	positive regulation of monoatomic ion transport	59/3528	215/18986	0.274419	1.47679	3.35888	0.00088091	0.00640469	0.00434027	WNK3/SCN4B/KCNC2/EDN1/P2RX1/PPP3CA/PDGFB/IL13/DMD/AKAP6/KCNC1/STC1/ANO6/STIMATE/CACNB3/THY1/STIM2/STK39/CALM1/TRPC3/CHP1/STAC/CACNA1D/CACNB2/CHRM1/EPHB2/ASPH/HOMER1/MYLK/KCNJ2/KCNN4/RELN/CASR/SLC6A4/SCN2B/PKD2/LRRC55/ACTN4/CNKSR3/DLG1/ATP2B1/PPP3R1/FGF12/CNTN1/PDGFRB/CAMK2A/EDNRA/PDPK1/ACTN2/GRIN1/PPP3CB/CASK/ANK3/ANK2/PLCG1/AKAP5/NOS1AP/ADCYAP1R1/JPH2	59
GO:0006493	GO:0006493	protein O-linked glycosylation	32/3528	100/18986	0.32	1.72209	3.45869	0.000881275	0.00640469	0.00434027	EOGT/TET2/C1GALT1/GALNT2/GALNT4/GALNT1/GXYLT1/OGA/ST3GAL1/POGLUT3/ST6GAL1/FUT4/SLC35C1/B3GALT2/B4GALT5/GALNTL6/TET3/GALNT7/TMTC1/TET1/OGT/GALNT10/B3GNT5/FUT9/B4GAT1/POGLUT1/TMTC3/GALNT3/ST3GAL2/PGM3/TMTC2/GCNT1	32
GO:0035023	GO:0035023	regulation of Rho protein signal transduction	28/3528	84/18986	0.333333	1.79384	3.48347	0.000888511	0.00644974	0.0043708	ABL2/STARD13/DLC1/SEMA4D/CDC42SE1/DOCK9/CUL3/ABCA1/RALBP1/MET/ARHGEF2/NET1/KANK1/SCAI/ARHGEF18/NRP1/ROBO1/DOCK6/TEK/ARHGDIA/CDC42SE2/HEG1/DOCK10/BCL6/ARRB1/SYNPO2L/TNFAIP1/ARHGAP35	28
GO:0071322	GO:0071322	cellular response to carbohydrate stimulus	47/3528	163/18986	0.288344	1.55173	3.37961	0.00091323	0.00661145	0.00448039	SMAD2/PPP3CA/LIN28A/IGF1R/PIK3CA/ZBTB20/EPHA5/KCNB1/ZNF236/SOX4/TIAM1/FOXO3/CDK16/SRF/PRKCE/EFNA5/SLC12A6/BRSK2/MAP2K6/KLF7/SMAD3/SMAD4/GCLM/PRKAA1/NPTX1/CASR/PPARA/SLC39A14/PAX2/CCDC186/MAP2K3/RAB11FIP2/OGT/PLCB1/ZFP36L1/IRS2/SIDT2/ENY2/PRKAA2/PPP3CB/PTPRN2/FKBP1B/USF1/TWNK/USF2/ADCY5/PRKCB	47
GO:0000289	GO:0000289	nuclear-transcribed mRNA poly(A) tail shortening	14/3528	32/18986	0.4375	2.35441	3.66327	0.000916102	0.00661145	0.00448039	BTG2/CPEB3/CNOT7/TENT4B/AGO2/TNRC6B/TNRC6C/CNOT6L/PAN2/PAN3/TOB1/SAMD4A/TENT4A/CNOT8	14
GO:0006622	GO:0006622	protein targeting to lysosome	14/3528	32/18986	0.4375	2.35441	3.66327	0.000916102	0.00661145	0.00448039	SNX16/GNPTAB/ATG14/SORT1/GCC2/VPS53/SORL1/NEDD4/M6PR/VPS4A/ZFYVE16/AP3M1/NAGPA/NDP	14
GO:0031629	GO:0031629	synaptic vesicle fusion to presynaptic active zone membrane	14/3528	32/18986	0.4375	2.35441	3.66327	0.000916102	0.00661145	0.00448039	SYT2/SYT7/STX3/SNAP23/CPLX1/PRRT2/SYT1/STXBP1/SNAP25/ERC2/CPLX2/STX1A/SYT9/SYT4	14
GO:0060603	GO:0060603	mammary gland duct morphogenesis	14/3528	32/18986	0.4375	2.35441	3.66327	0.000916102	0.00661145	0.00448039	MED1/WNT5A/ESR1/AR/PGR/PTCH1/BTRC/NR3C1/CSMD1/NTN1/CSF1R/VDR/KDM5B/FGFR2	14
GO:0009746	GO:0009746	response to hexose	58/3528	211/18986	0.274882	1.47928	3.34452	0.000926834	0.00668115	0.00452762	SMAD2/THBS1/PPP3CA/LIN28A/IGF1R/PIK3CA/ACVR1C/ZBTB20/EPHA5/KCNB1/ZNF236/SOX4/TIAM1/FOXO3/SARM1/CDK16/SRF/PRKCE/EFNA5/SLC12A6/ILDR2/BRSK2/RPS6KB1/KLF7/SREBF1/ANGPT2/RASAL2/SMAD3/SMAD4/GCLM/CDKN1B/PRKAA1/NPTX1/CASR/TXN2/PPARA/PCSK1/SLC39A14/PAX2/CCDC186/ACVR2B/RAB11FIP2/OGT/IRS2/PFKFB2/COL6A3/SGCB/SIDT2/ENY2/PRKAA2/PPP3CB/PTPRN2/FKBP1B/USF1/TWNK/USF2/ADCY5/PRKCB	58
GO:0007616	GO:0007616	long-term memory	16/3528	39/18986	0.410256	2.2078	3.60704	0.000946677	0.00680055	0.00460853	CCND2/BTBD9/CPEB3/MECP2/RASGRF1/SRF/RPS6KB1/PRNP/LDLR/RELN/SNAP25/PTCHD1/CAMK4/CTNS/DRD2/GRIA1	16
GO:0019228	GO:0019228	neuronal action potential	16/3528	39/18986	0.410256	2.2078	3.60704	0.000946677	0.00680055	0.00460853	SCN4B/P2RX1/SCN9A/KCNA1/KCNK2/FMR1/SCN1A/SCN8A/FGF12/CACNA1I/HCN1/KCNQ3/ANK3/SCN2A/GRIA1/GLRA1	16
GO:0070884	GO:0070884	regulation of calcineurin-NFAT signaling cascade	16/3528	39/18986	0.410256	2.2078	3.60704	0.000946677	0.00680055	0.00460853	DYRK2/ATP2B4/PPP3CA/AKAP6/ERBB3/GSK3B/RCAN1/CHP1/MAPK7/PRNP/IGF1/NFAT5/PPP3R1/FHL2/PPP3CB/AKAP5	16
GO:0043113	GO:0043113	receptor clustering	22/3528	61/18986	0.360656	1.94088	3.51619	0.000949959	0.00681626	0.00461918	SSH1/FARP1/DLG2/NRXN1/THY1/SHISA6/COLQ/SLC7A11/DLG3/DLG4/LHFPL4/RELN/FNTA/CRK/DLG1/NLGN1/NRXN2/SHISA7/CHRDL1/LRP4/GPHN/NLGN2	22
GO:0021545	GO:0021545	cranial nerve development	23/3528	65/18986	0.353846	1.90423	3.48864	0.000995211	0.00713272	0.00483364	HOXA1/KCNC2/KCNC1/ERBB3/NEUROG1/NRP2/SLC24A4/KCNA1/HOXA3/NRP1/CHD7/EXT1/EPHB2/EGR2/PLXNA4/SEMA3A/SLITRK6/PAX2/SCN8A/TFAP2A/NAV2/SIX1/NDP	23
GO:0032409	GO:0032409	regulation of transporter activity	61/3528	225/18986	0.271111	1.45899	3.30871	0.0010128	0.00725042	0.0049134	CACNB4/WNK3/SCN4B/UTRN/EDN1/DMD/AKAP6/GNB5/STIMATE/BCL2/CACNB3/SELENON/STIM2/PPIF/STK39/CALM1/CACNG2/FMR1/CHP1/OXSR1/STAC/ATP1A2/CACNA1D/CAMK2D/CACNB2/JPH1/EPHB2/ASPH/HOMER1/RELN/CAB39/PTPN3/NEDD4L/PKD2/LRRC55/ACTN4/NEDD4/SLMAP/FGF12/AHNAK/KCNE4/EDNRA/ACTN2/CTTNBP2NL/NLGN1/FGF11/DRD2/PIM1/FKBP1B/ANK3/ANK2/NDFIP2/NOS1AP/CRHR1/KCNAB1/CASQ2/WWP2/FKBP1A/JPH2/NLGN2/SLC6A9	61
GO:0021549	GO:0021549	cerebellum development	34/3528	109/18986	0.311927	1.67864	3.39452	0.00102722	0.00733681	0.00497194	FZD4/SEMA4C/TP53/IGF1R/KCNC1/NANOS1/MECP2/NCOR2/RORA/ARCN1/NRXN1/TTBK2/ABAT/NEUROD2/PRKG1/FOXC1/GRID2/NCOA1/ATP7A/MAP2K1/FAIM2/CRK/SERPINE2/CDK5R1/NLGN4X/PROX1/CNTN1/MTPN/PSEN1/RPGRIP1L/RERE/B4GALT2/DLL1/TUBA1A	34
GO:0060079	GO:0060079	excitatory postsynaptic potential	34/3528	109/18986	0.311927	1.67864	3.39452	0.00102722	0.00733681	0.00497194	MEF2C/SSH1/P2RX1/PPP3CA/SLC8A2/MECP2/IGSF11/NRXN1/GSK3B/TMEM25/MET/RIMS1/DLG4/GRID2/DMPK/PTEN/RELN/APP/RIMS2/NLGN4X/LRRK2/SYNE1/MTMR2/GRIN2A/NLGN3/NLGN1/GRIN1/DRD2/STX1A/MPP2/GRIA1/GLRA1/NLGN2/GRIN2B	34
GO:0061180	GO:0061180	mammary gland epithelium development	24/3528	69/18986	0.347826	1.87183	3.46597	0.00103094	0.00734648	0.00497849	PRLR/LBH/CCND1/MAPK1/RREB1/MED1/WNT5A/ESR1/AR/PGR/ERBB4/ROBO1/PTCH1/BTRC/NR3C1/FGF2/CSMD1/IRF6/NTN1/CSF1R/VDR/IQGAP3/KDM5B/FGFR2	24
GO:0070918	GO:0070918	regulatory ncRNA processing	24/3528	69/18986	0.347826	1.87183	3.46597	0.00103094	0.00734648	0.00497849	SMAD2/AGO3/TP53/TUT4/LIN28A/LIN28B/AGO1/TRIM71/DICER1/MECP2/DDX5/PRKRA/STAT3/ZC3H7B/AGO2/AGO4/SMAD3/SNIP1/TSN/PUM2/SMAD1/TRUB1/SRSF3/ZMPSTE24	24
GO:0061326	GO:0061326	renal tubule development	33/3528	105/18986	0.314286	1.69133	3.39362	0.00104675	0.00745061	0.00504906	MEF2C/COL4A1/PBX1/HS2ST1/WNT9B/VEGFA/GDNF/BCL2/MTSS1/GREM1/KLHL3/NPNT/WNT2B/WWTR1/YAP1/SMAD4/PTCH1/EYA1/KIF26B/LIF/PKD2/PAX2/FGF1/FGF2/DLG1/CTNNBIP1/TFAP2B/SIX1/PROM1/CTNS/JAG1/DLL1/TCF21	33
GO:0043507	GO:0043507	positive regulation of JUN kinase activity	13/3528	29/18986	0.448276	2.41241	3.63636	0.00105364	0.0074825	0.00507067	EPHA4/MAP3K11/MAP3K10/TRAF6/PAK1/SASH1/WNT5A/MAP3K4/DAB2IP/PTPN1/MAP3K12/TNFRSF11A/MAP3K7	13
GO:0046639	GO:0046639	negative regulation of alpha-beta T cell differentiation	13/3528	29/18986	0.448276	2.41241	3.63636	0.00105364	0.0074825	0.00507067	SOCS1/TNFSF4/SMAD7/RUNX1/SOCS5/CD69/RUNX3/RC3H1/HMGB1/CBFB/ZBTB7B/BCL6/LOXL3	13
GO:0002067	GO:0002067	glandular epithelial cell differentiation	25/3528	73/18986	0.342466	1.84299	3.44742	0.00105785	0.00750385	0.00508514	GPAT4/IL13/NFIB/CLOCK/RARG/GSK3B/WNT5A/PGR/YAP1/CDK6/GATA6/RFX3/RARB/TP63/EXT1/KLF4/FGF2/NR5A2/PROX1/GDF11/PDPK1/SIDT2/FGFR2/DLL1/FASN	25
GO:0046785	GO:0046785	microtubule polymerization	32/3528	101/18986	0.316832	1.70504	3.39396	0.00106361	0.00752752	0.00510118	DYRK1A/CLASP2/NIN/MECP2/OCLN/PAK1/SLAIN2/CSNK1D/HDGFL3/MAPRE1/TOGARAM1/NDEL1/MET/CLIP1/GIT1/CDKN1B/MAPRE3/CLASP1/MAP2/KIF21A/CDK5R1/NAV3/NME7/TPPP/GBA2/CDH5/STMN2/CAMSAP2/MAP1B/CAMSAP1/FKBP4/TUBA1A	32
GO:0072080	GO:0072080	nephron tubule development	32/3528	101/18986	0.316832	1.70504	3.39396	0.00106361	0.00752752	0.00510118	MEF2C/PBX1/HS2ST1/WNT9B/VEGFA/GDNF/BCL2/MTSS1/GREM1/KLHL3/NPNT/WNT2B/WWTR1/YAP1/SMAD4/PTCH1/EYA1/KIF26B/LIF/PKD2/PAX2/FGF1/FGF2/DLG1/CTNNBIP1/TFAP2B/SIX1/PROM1/CTNS/JAG1/DLL1/TCF21	32
GO:0010639	GO:0010639	negative regulation of organelle organization	93/3528	371/18986	0.250674	1.34901	3.24326	0.00106963	0.00755777	0.00512168	USP44/BCL2L1/FNIP1/LIMK2/CDCA8/SSH1/XRN1/TP53/RDX/SMCR8/ERCC4/DYRK1A/CLASP2/DLC1/PIK3CA/NME6/ARHGAP28/TAOK1/PFN2/CORO2B/KAT2B/TENT4B/ATXN7/BCL2L2/TBC1D4/PIK3R1/CYRIB/TTBK2/PFN1/PPIF/HDGFL3/MAPRE1/TMOD1/PPARG/TMOD3/CRACD/MET/BRCA1/ARHGEF2/ARHGAP6/KANK1/ARHGEF18/YAP1/TMOD2/ADD3/SMAD4/WDR47/IGF1/TFRC/CAPZB/PRRT2/CAPZA2/CHEK1/CCDC88C/CEP97/LIF/TNKS2/CLASP1/DMTN/TOM1L2/TRIOBP/MAP2/DCP2/NAV3/HNRNPA1/ARFGEF1/SWAP70/HGF/LRRK2/H3-3B/HNRNPU/PLEKHH2/TBC1D30/ADD2/ATRX/MTPN/CDH5/STMN2/SLIT2/CAMSAP2/TWF1/MAP1B/BMERB1/WASF2/GMFB/PAK2/CTNNA2/SMG6/FKBP4/MYADM/RHPN2/SLX4/VAT1	93
GO:0051656	GO:0051656	establishment of organelle localization	118/3528	488/18986	0.241803	1.30127	3.22103	0.00107031	0.00755777	0.00512168	RASGRP1/TTL/PLA2G3/LIMK2/CDCA8/SNAP23/TSC1/IL13/GAB2/CLASP2/MYO5B/NR4A3/SAR1B/TANC2/MECP2/UBE2B/KAT2B/PPP6C/TRAPPC6B/CHMP1A/RAB27A/FBXW11/FYCO1/HOOK3/CSNK1D/BICD2/CDR2L/SUN2/MAPRE1/PAFAH1B1/PPFIA2/KIT/CUL3/SPIRE1/NDEL1/SPAST/UNC13A/MARK1/SAR1A/CDC42/AP3S1/BLOC1S6/STAM/AP1G1/SYNJ1/STARD3/KXD1/RCC2/PICALM/KIF5C/STXBP1/KIF1B/DYNC1I1/TACC1/FAM91A1/KIF5A/KIF3B/CLASP1/SNAP25/KPNB1/DNM1/ACTN4/LIN7A/CCDC186/TRAPPC8/RB1/MAP2/BORCS6/SEH1L/VPS4A/TACC2/TRAK2/CHMP5/DLG1/DNM2/AGBL4/LRRK2/AP1AR/BICD1/GJA1/NTN1/RACGAP1/PTGDR/CDC23/LAMP1/EZR/HNRNPU/LIN7C/EXOC5/CHMP7/SHROOM2/MYO5A/KIF3A/PSEN1/SMPD3/PDPK1/WASL/DYNLT1/AP3M1/BORCS7/RAB11A/PIK3CD/LYN/NLGN1/MAP1B/NSL1/CPLX2/SEC16A/UNC13C/TRIP11/GPSM2/TUBA1A/SYT4/HSBP1/ARFGAP2/EML4/SYNE2/DCTN2	118
GO:0009880	GO:0009880	embryonic pattern specification	26/3528	77/18986	0.337662	1.81714	3.43241	0.00107671	0.0075898	0.00514339	SMAD2/NEUROG1/ZIC3/NRP2/PGAP1/WNT5A/MEOX2/MEIS2/NRP1/EPB41L5/SMAD3/SMAD4/ERBB4/SMAD5/PTCH1/NRARP/MEOX1/FRS2/SIM2/SMAD1/SATB2/TASOR/FGFR2/CXXC4/DLL1/CHRDL1	26
GO:0033555	GO:0033555	multicellular organismal response to stress	31/3528	97/18986	0.319588	1.71987	3.39568	0.00107729	0.0075898	0.00514339	MEF2C/THBS1/PPP3CA/RAG1/ADRB1/MECP2/USP46/ADAM11/BCL2/SELENON/SCN9A/RPS6KB1/NEUROD2/HTR2C/ATP1A2/EXT1/EPHB2/EIF4E/PTEN/RELN/FBXL20/SCN3A/EDNRB/VDAC1/HCN1/BRINP1/RET/CRHR1/ADCYAP1R1/GRIA1/NR4A2	31
GO:0002066	GO:0002066	columnar/cuboidal epithelial cell development	20/3528	54/18986	0.37037	1.99316	3.49147	0.00108921	0.00766515	0.00519445	GPAT4/C1GALT1/IL6ST/CLOCK/RARG/GSK3B/WNT5A/PGR/YAP1/CDK6/RFX3/RARB/KLF5/CDKN1A/GJA1/GDF11/PDPK1/SIDT2/DLL1/FASN	20
GO:0071364	GO:0071364	cellular response to epidermal growth factor stimulus	17/3528	43/18986	0.395349	2.12758	3.5363	0.00109046	0.00766526	0.00519452	ZFP36L2/MED1/FOXC1/STAT5B/DUSP3/BLOC1S6/ERBB4/DAB2IP/PAX2/SYAP1/BAG4/ZFP36L1/DAB2/PDPK1/EGFR/PLCG1/ZPR1	17
GO:0033500	GO:0033500	carbohydrate homeostasis	70/3528	266/18986	0.263158	1.41619	3.26567	0.00109668	0.00769686	0.00521594	SMAD2/SESN3/CRY2/PPP3CA/LIN28A/IGF1R/PIK3CA/HK2/ADIPOR2/ZBTB20/EPHA5/KCNB1/ZNF236/SOX4/TIAM1/TENT4B/FOXO3/STAT3/CDK16/SRF/PIK3R1/PRKCE/EFNA5/SLC12A6/BRSK2/PPARG/KLF7/PPARGC1A/FOSL2/SMAD3/SMAD4/GCLM/PRCP/IGFBP5/CNR1/PRKAA1/NPTX1/PTCH1/RRAGA/PTPRJ/CASR/HECTD4/MBD5/FOXK1/SLC39A14/PAX2/CCDC186/CSMD1/RAB11FIP2/OGT/APPL2/CCN4/IRS2/FOXO1/PLSCR3/SGCB/SIDT2/ENY2/PRKAA2/PDK2/NGFR/PPP3CB/PTPRN2/HK1/FKBP1B/USF1/TWNK/USF2/ADCY5/PDK4	70
GO:0002790	GO:0002790	peptide secretion	68/3528	257/18986	0.264591	1.4239	3.26866	0.00109808	0.00769686	0.00521594	SMAD2/SYT7/EDN1/PPP3CA/ACVR1C/SLC25A22/EPHA5/ACSL4/KCNB1/SOX4/TIAM1/CDK16/PRKAR1A/ABAT/RAB8B/CLOCK/PRKCE/EFNA5/ILDR2/BRSK2/MYRIP/INHBB/KLF7/ABCA1/SREBF1/CPLX1/HTR2C/TARDBP/RFX3/SLC16A2/CHD7/CAMK2G/PRKCA/ENSA/CNR1/CASR/SYTL4/SERP1/SNAP25/CCDC186/ACVR2B/RAB11FIP2/RIMS2/PLCB1/REST/TFAP2B/PER2/IRS2/PFKFB2/SMPD3/FOXO1/SIDT2/EGFR/GNAO1/ENY2/PPP3CB/DRD2/CPT1A/PTPRN2/F2RL2/STX1A/FKBP1B/NNAT/CRHR1/ADCY5/PSMD9/PRKCB/NLGN2	68
GO:0007272	GO:0007272	ensheathment of neurons	46/3528	160/18986	0.2875	1.54719	3.32055	0.0010999	0.00769686	0.00521594	TSPAN2/TSC1/DICER1/ERBB3/MAPK1/SH3TC2/QKI/TNFRSF1B/GPC1/TMEM163/GRB2/RARG/SOS1/POU3F2/SBF2/B4GALT5/NFASC/PMP22/RARB/B4GALT6/UGT8/EGR2/PTEN/MAP2K1/KCNJ10/ORMDL3/SELENOI/DAG1/SCN8A/NF1/LPIN1/DLG1/TPPP/PPP3R1/DHH/CNTN1/MTMR2/ACER3/NCMAP/MAL2/ANK2/SCN2A/JAM2/CNTN2/SKI/ZPR1	46
GO:0008366	GO:0008366	axon ensheathment	46/3528	160/18986	0.2875	1.54719	3.32055	0.0010999	0.00769686	0.00521594	TSPAN2/TSC1/DICER1/ERBB3/MAPK1/SH3TC2/QKI/TNFRSF1B/GPC1/TMEM163/GRB2/RARG/SOS1/POU3F2/SBF2/B4GALT5/NFASC/PMP22/RARB/B4GALT6/UGT8/EGR2/PTEN/MAP2K1/KCNJ10/ORMDL3/SELENOI/DAG1/SCN8A/NF1/LPIN1/DLG1/TPPP/PPP3R1/DHH/CNTN1/MTMR2/ACER3/NCMAP/MAL2/ANK2/SCN2A/JAM2/CNTN2/SKI/ZPR1	46
GO:0051091	GO:0051091	positive regulation of DNA-binding transcription factor activity	57/3528	208/18986	0.274038	1.47474	3.28896	0.00110408	0.00771739	0.00522985	FZD4/MTDH/EDN1/IL1RAP/EPHA5/NEUROG1/RPS6KA5/ERC1/DDR2/DHX33/SRF/TRAF6/CLOCK/HIPK2/WNT5A/NEUROD2/CTH/ESR1/AR/KIT/LRP6/TFDP1/ARHGEF2/PPARGC1A/SLCO3A1/SMAD3/FZD1/TFRC/ZBTB7A/PTEN/RELN/UBE2V1/IRAK2/TRIM8/TRIM5/IKBKB/CAMK1D/MYOCD/PRKCH/TAF1/CAMK2A/CD200/MTPN/ROR1/HDAC4/NHLH2/TNFRSF11A/HDAC5/CRTC1/TCF3/PLPP3/TLR4/RHEBL1/RTKN2/NDP/ZIC2/DDIT3	57
GO:0001569	GO:0001569	branching involved in blood vessel morphogenesis	15/3528	36/18986	0.416667	2.2423	3.56423	0.00112157	0.00777848	0.00527125	COL4A1/EDN1/VEGFA/TGFBR2/SRF/ACVR1/NRP1/PLXND1/NRARP/STK4/PPP3R1/DLL4/EDNRA/GNA13/LEF1	15
GO:0010613	GO:0010613	positive regulation of cardiac muscle hypertrophy	15/3528	36/18986	0.416667	2.2423	3.56423	0.00112157	0.00777848	0.00527125	EDN1/PPP3CA/AKAP6/NR4A3/IL6ST/TRPC3/MEF2A/CAMK2D/IGF1/PRKCA/ROCK1/NFATC3/ROCK2/MTPN/TWF1	15
GO:0030947	GO:0030947	regulation of vascular endothelial growth factor receptor signaling pathway	15/3528	36/18986	0.416667	2.2423	3.56423	0.00112157	0.00777848	0.00527125	FZD4/ITGB3/HIF1AN/FGF9/NRP1/ROBO1/GRB10/DAB2IP/NEDD4/FGF18/PTPN1/ITGA5/EPN2/DLL1/PRKCB	15
GO:0035137	GO:0035137	hindlimb morphogenesis	15/3528	36/18986	0.416667	2.2423	3.56423	0.00112157	0.00777848	0.00527125	RSPO2/TBX4/MED1/RARG/GDF5/RARB/CHD7/TP63/PTCH1/BMPR1A/TFAP2B/RPGRIP1L/AFF3/ALX4/FGF4	15
GO:0036314	GO:0036314	response to sterol	15/3528	36/18986	0.416667	2.2423	3.56423	0.00112157	0.00777848	0.00527125	SMAD2/TGFBR2/LRP8/RORA/TGFBR1/INHBB/ABCA1/LRP6/PTCH1/NFE2L1/DAG1/INSIG1/GRAMD1B/GRAMD1C/INHBA	15
GO:0070306	GO:0070306	lens fiber cell differentiation	15/3528	36/18986	0.416667	2.2423	3.56423	0.00112157	0.00777848	0.00527125	SKIL/TMOD1/MAF/SLC7A11/SMAD3/CDKN1B/ABI2/FRS2/FGF2/SPRED1/PROX1/TBC1D20/KDM5B/SPRED3/NF2	15
GO:1902745	GO:1902745	positive regulation of lamellipodium organization	15/3528	36/18986	0.416667	2.2423	3.56423	0.00112157	0.00777848	0.00527125	PIK3CA/NCKAP1/OCLN/RREB1/CORO1C/PIK3R1/CDC42/PLCE1/FSCN1/ATP7A/ABI2/ACTR3/ACTR2/ENPP2/WASF2	15
GO:0050805	GO:0050805	negative regulation of synaptic transmission	21/3528	58/18986	0.362069	1.94848	3.45608	0.00115992	0.00799459	0.0054177	GRID2IP/SHANK2/HTR2A/KCNB1/SLC24A2/ABHD6/SRF/ACHE/FMR1/GRID2/STXBP1/SLC6A4/IQSEC2/ARF1/PLK2/DRD2/GRIK3/PCDH17/GNAI2/GRIA1/TPRG1L	21
GO:0061005	GO:0061005	cell differentiation involved in kidney development	21/3528	58/18986	0.362069	1.94848	3.45608	0.00115992	0.00799459	0.0054177	MEF2C/EDN1/PDGFB/WNT9B/GDNF/PODXL/MTSS1/GREM1/WWTR1/YAP1/EXT1/PTCH1/LIF/PAX2/CD2AP/EDNRA/PROM1/EDNRB/AMER1/JAG1/TCF21	21
GO:0086009	GO:0086009	membrane repolarization	21/3528	58/18986	0.362069	1.94848	3.45608	0.00115992	0.00799459	0.0054177	SCN4B/KCNJ3/AKAP6/CACNB3/SLC24A4/KCNA1/ATP1A2/CACNA1D/KCND3/KCNJ2/CACNA2D1/NEDD4L/SCN2B/DLG1/GJA1/KCNIP1/KCNE4/ANK2/NOS1AP/ZMPSTE24/CASQ2	21
GO:1901873	GO:1901873	regulation of post-translational protein modification	67/3528	253/18986	0.264822	1.42515	3.25227	0.0011601	0.00799459	0.0054177	USP44/DCUN1D3/SENP2/CRTAP/DCUN1D2/XIAP/SOX4/UBE2B/SQSTM1/UBE2I/COPS7B/TRAF6/N4BP1/SMAD7/PRKCE/TRIB3/ARRDC4/WBP1L/GSK3B/SASH1/TGFBR1/SPOPL/MINAR1/PIAS4/SPSB4/CUL3/BAG5/NXN/DCUN1D4/ARRDC3/UBE3A/CHP1/SKP1/RASD2/PTEN/FBXW7/PIAS1/DCUN1D1/OTUD4/UBE2V1/BTRC/UBXN2A/COPS2/DDX3X/TRIM44/CBLB/WNK1/OGT/PLAA/LRRK2/WDR48/UBA2/INAVA/FBXO33/TAF1/PER2/UBE2D1/CHFR/PSEN1/BMI1/HDAC4/DCUN1D5/ARRB1/FYN/AMER1/NDFIP2/TNIP1	67
GO:0030183	GO:0030183	B cell differentiation	41/3528	139/18986	0.294964	1.58735	3.32032	0.00116044	0.00799459	0.0054177	FNIP1/TP53/RAG1/ZFP36L2/ST3GAL1/SYVN1/LFNG/BCL2/PIK3R1/HDAC9/PAX5/TRAF3IP2/SP3/NFAM1/YY1/KIT/STAT5B/FOSL2/ADAM17/MMP14/ZBTB7A/KLF6/PTPRJ/PIK3R3/PHF14/CR2/DOCK10/BCL3/INHBA/ZFP36L1/HDAC4/PIK3CD/BCL6/HDAC5/TPD52/TCF3/CLCF1/DLL1/RBPJ/IKZF3/CMTM7	41
GO:0030218	GO:0030218	erythrocyte differentiation	41/3528	139/18986	0.294964	1.58735	3.32032	0.00116044	0.00799459	0.0054177	NEMP1/ACVR2A/CDIN1/TGFBR3/SH2B3/VEGFA/FOXO3/ETS1/STAT3/KLF13/SRF/ARID4A/MED1/HIPK2/SP3/TMOD3/KIT/STAT5B/CDK6/PTBP3/ZBTB7A/SMAD5/THRA/PKNOX1/RCOR1/DMTN/RB1/CHMP5/SFXN1/INHBA/ZFP36L1/RACGAP1/MAPK14/ACVR1B/IKZF1/FLVCR1/LYN/BCL6/BAP1/SLC48A1/MYB	41
GO:0022038	GO:0022038	corpus callosum development	3528-12-01	26/18986	0.461538	2.48378	3.61684	0.0011953	0.00817136	0.00553749	WDR37/KCNC1/NIN/CORO1C/ATG16L1/KCNA1/PAFAH1B1/WDR47/EPHB2/RPGRIP1L/SZT2/RYK	12
GO:0032252	GO:0032252	secretory granule localization	3528-12-01	26/18986	0.461538	2.48378	3.61684	0.0011953	0.00817136	0.00553749	RASGRP1/TANC2/MECP2/PPFIA2/UNC13A/STXBP1/KIF1B/KIF5A/SNAP25/MAP2/UNC13C/SYT4	12
GO:0036315	GO:0036315	cellular response to sterol	3528-12-01	26/18986	0.461538	2.48378	3.61684	0.0011953	0.00817136	0.00553749	LRP8/RORA/INHBB/ABCA1/LRP6/PTCH1/NFE2L1/DAG1/INSIG1/GRAMD1B/GRAMD1C/INHBA	12
GO:0048596	GO:0048596	embryonic camera-type eye morphogenesis	3528-12-01	26/18986	0.461538	2.48378	3.61684	0.0011953	0.00817136	0.00553749	HIPK2/WNT5A/SP3/KDM2B/SOX11/PHACTR4/PAX2/FRS2/ZEB1/TFAP2A/PROX1/HIPK1	12
GO:0051894	GO:0051894	positive regulation of focal adhesion assembly	3528-12-01	26/18986	0.461538	2.48378	3.61684	0.0011953	0.00817136	0.00553749	TSC1/MAP4K4/VEGFA/THY1/PPM1F/LIMS1/NRP1/EPB41L5/SMAD3/TEK/ROCK1/PTPRJ	12
GO:0060740	GO:0060740	prostate gland epithelium morphogenesis	3528-12-01	26/18986	0.461538	2.48378	3.61684	0.0011953	0.00817136	0.00553749	MMP2/RARG/WNT5A/ESR1/AR/TP63/FRS2/SULF1/FEM1B/TNC/FGFR2/CYP7B1	12
GO:0090128	GO:0090128	regulation of synapse maturation	3528-12-01	26/18986	0.461538	2.48378	3.61684	0.0011953	0.00817136	0.00553749	ARHGEF15/CAMK2B/SNX27/NRXN1/AGO2/NEUROD2/FGF7/ROCK1/RELN/DAB2IP/SEMA7A/DLGAP4	12
GO:0002244	GO:0002244	hematopoietic progenitor cell differentiation	40/3528	135/18986	0.296296	1.59452	3.31179	0.0012037	0.0082198	0.00557032	FNIP1/TP53/SH2B3/VEGFA/SOX4/SRF/BCL2/MED1/SOS1/SP3/SOS2/KIT/FOXC1/CDK6/CHD2/TENT2/SSBP3/ARL11/ESCO2/EXT1/ANLN/MLF1/MEOX1/MLLT3/AGPAT5/INHBA/REST/PDGFRA/LMBR1L/PSEN1/SMPD3/EML1/PRRC2C/LYN/SETD1A/KITLG/SLC7A6OS/MIXL1/MYB/RBM47	40
GO:0006623	GO:0006623	protein targeting to vacuole	18/3528	47/18986	0.382979	2.06101	3.47922	0.0012172	0.00827719	0.00560921	SNX16/GNPTAB/ATG14/SQSTM1/SORT1/GCC2/VPS37C/VPS37A/VPS53/SMURF1/SORL1/NEDD4/M6PR/VPS4A/ZFYVE16/AP3M1/NAGPA/NDP	18
GO:0055010	GO:0055010	ventricular cardiac muscle tissue morphogenesis	18/3528	47/18986	0.382979	2.06101	3.47922	0.0012172	0.00827719	0.00560921	TGFBR3/ZFPM2/SMAD7/MED1/TGFBR1/FOXC1/SMAD4/CHD7/LRP2/HEG1/BMPR1A/NRG1/PROX1/DLL4/EDNRA/FGFR2/RBPJ/FKBP1A	18
GO:0097106	GO:0097106	postsynaptic density organization	18/3528	47/18986	0.382979	2.06101	3.47922	0.0012172	0.00827719	0.00560921	ITGB3/IL1RAP/SHANK2/NRXN1/PTPRD/PPFIA2/ARF6/GRID2/NPTX1/PTEN/RELN/C1QL3/CRIPT/DLG1/FGFR1/NLGN1/NRXN2/NLGN2	18
GO:0003179	GO:0003179	heart valve morphogenesis	22/3528	62/18986	0.354839	1.90957	3.42704	0.00121743	0.00827719	0.00560921	MDM4/SMAD2/MEF2C/BMPR2/SOX4/TGFBR2/CDH11/SLIT3/ACVR1/SMAD4/ROBO1/ROCK1/ADAMTS5/ROCK2/RB1/BMPR1A/FGFRL1/DLL4/SLIT2/GATA5/JAG1/ROBO2	22
GO:0030953	GO:0030953	astral microtubule organization	3528-07-01	11/18986	0.636364	3.4246	3.84272	0.00124144	0.00841287	0.00570115	LIMK2/CLASP1/KPNB1/DLG1/TPPP/EZR/RAB11A	7
GO:0035666	GO:0035666	TRIF-dependent toll-like receptor signaling pathway	3528-07-01	11/18986	0.636364	3.4246	3.84272	0.00124144	0.00841287	0.00570115	TRAF6/IKBKB/TICAM2/TRAF3/MAP3K7/TLR4/CD274	7
GO:0060900	GO:0060900	embryonic camera-type eye formation	3528-07-01	11/18986	0.636364	3.4246	3.84272	0.00124144	0.00841287	0.00570115	WNT5A/SOX11/PHACTR4/PAX2/FRS2/TFAP2A/PROX1	7
GO:0017156	GO:0017156	calcium-ion regulated exocytosis	23/3528	66/18986	0.348485	1.87538	3.4033	0.00126256	0.00854665	0.00579181	SYT2/SYT7/TSPAN18/ATP2A2/KCNB1/UNC13A/RIMS3/RIMS1/SYT1/STXBP1/SNAP25/RIMS2/RAP1B/REST/ARL8B/SCAMP5/PPP3CB/GNAI2/STX1A/SYT9/UNC13C/TRPV6/SYT4	23
GO:0044706	GO:0044706	multi-multicellular organism process	59/3528	218/18986	0.270642	1.45647	3.23833	0.00126759	0.00857137	0.00580857	A1CF/PRLR/ACVR2A/EDN1/P2RX1/ITGB3/STOX2/ACVR1C/STC1/BMPR2/VEGFA/ACSL4/MMP2/SLC38A2/BCL2/AGO2/PAPPA/MED1/UPRT/SP3/ESR1/AR/LNPEP/ANGPT2/PGR/STAT5B/PCSK5/DEDD/IGFBP5/NR2F2/CNR1/ATP7A/B4GALT1/SLC6A4/LIF/SPP1/CSMD1/SERPINE2/KPNA6/H3-3B/GJA1/ACVR1B/STC2/ADM/YTHDF3/FOSB/ITGA2/PTGFR/TEAD3/VDR/ERRFI1/LDOC1/ITGA5/FOSL1/FKBP4/CRHR1/SMURF2/NDP/PTHLH	59
GO:0042157	GO:0042157	lipoprotein metabolic process	32/3528	102/18986	0.313725	1.68832	3.32994	0.00127798	0.00863227	0.00584983	OLR1/ITGB3/WIPI2/RAB3GAP2/ABHD17C/ZDHHC8/ZDHHC9/PPT1/PPM1A/ATG16L1/ATG7/ZDHHC3/ABCA1/LYPLA1/ZDHHC17/LDLR/ATG13/ZDHHC14/APP/PPARA/ZDHHC21/NMT2/ABHD13/ZDHHC7/ZDHHC18/UGCG/ZDHHC5/ZDHHC20/ZDHHC16/GOLGA7/LYPLAL1/ZDHHC23	32
GO:0032386	GO:0032386	regulation of intracellular transport	71/3528	272/18986	0.261029	1.40473	3.21192	0.00128389	0.00866278	0.00587051	PLA2G3/B3GAT3/YOD1/RDX/DENND10/LDLRAP1/CTDSPL2/MECP2/MAPK1/PKIA/SH3TC2/RUFY3/OAZ2/PPM1A/PIK3R1/MSN/CPSF6/GSK3B/GCC2/BRSK2/PGAP1/NDEL1/CHP1/CDC42/TARDBP/TM9SF4/DERL2/SMAD3/SNX3/XPO4/PTPN14/CHRM1/UHMK1/ASPH/MAP2K1/UBE2J1/WWC1/IPO5/SORL1/NEDD4/MAP2/NF1/INSIG1/RAB21/MDFIC/WNK1/LRRK2/DAB2/UBR5/TBC1D20/LAMP1/EZR/MTMR2/PTPN1/MAPK14/FERMT1/REEP2/RAB23/PSEN1/SNX12/ACTN2/RAB11A/MAP1B/GAS1/AKAP5/ARHGAP44/ZPR1/MTMR4/NF2/EDEM1/PPP1R12A	71
GO:0035886	GO:0035886	vascular associated smooth muscle cell differentiation	16/3528	40/18986	0.4	2.15261	3.48615	0.00130849	0.0088001	0.00596357	PDGFB/VEGFA/SRF/QKI/FGF9/CTH/KIT/NFATC2/GATA6/DNMT1/NFATC3/MYOCD/PDCD4/ADM/EDNRA/SGCB	16
GO:0052652	GO:0052652	cyclic purine nucleotide metabolic process	16/3528	40/18986	0.4	2.15261	3.48615	0.00130849	0.0088001	0.00596357	CACNB4/GUCY1A2/RORA/PDE7A/NPPC/ADCY2/PDE4D/GUCY1A1/ADCY6/PDE4A/PDE4B/PDE7B/ADCY5/ADCY9/PDE2A/PTHLH	16
GO:0090659	GO:0090659	walking behavior	16/3528	40/18986	0.4	2.15261	3.48615	0.00130849	0.0088001	0.00596357	CACNB4/EPHA4/RNF170/HIPK2/SCN1A/EFNB3/CHD7/KCNJ10/NPC1/OXR1/BORCS7/CTNS/DRD2/CNTN2/ZMPSTE24/GLRA1	16
GO:0042475	GO:0042475	odontogenesis of dentin-containing tooth	30/3528	94/18986	0.319149	1.71751	3.33153	0.00131735	0.00882078	0.00597758	ACVR2A/RSPO2/BCL2L11/TRAF6/SLC24A4/WNT10A/FOXC1/GATA6/NECTIN1/SERPINE1/TP63/EDA/ODAPH/BCL11B/PPARA/BMPR1A/ACVR2B/RUNX2/PDGFRA/ADM/SMPD3/TNC/NGFR/LEF1/LRP4/PRKCB/NF2/FAM20C/FGF4/LHX8	30
GO:0043112	GO:0043112	receptor metabolic process	25/3528	74/18986	0.337838	1.81808	3.3685	0.00131963	0.00882078	0.00597758	SNX16/ACHE/TBC1D16/USP9X/ARFGEF2/PEX5/ZNRF3/LMTK2/LDLR/SMURF1/MYLIP/PLEKHA3/SORL1/NEDD4/EPS15/CHMP5/NSG1/AP1AR/MTMR2/PTPN1/PSEN1/FUT8/RNF43/GRIA1/KIF16B	25
GO:0010880	GO:0010880	regulation of release of sequestered calcium ion into cytosol by sarcoplasmic reticulum	14/3528	33/18986	0.424242	2.28307	3.5242	0.00132149	0.00882078	0.00597758	DMD/AKAP6/CALM1/CACNA1C/ATP1A2/CAMK2D/CHD7/ASPH/SLC8A1/PDE4D/FKBP1B/ANK2/CASQ2/FKBP1A	14
GO:0031116	GO:0031116	positive regulation of microtubule polymerization	14/3528	33/18986	0.424242	2.28307	3.5242	0.00132149	0.00882078	0.00597758	MECP2/OCLN/PAK1/SLAIN2/MAPRE1/TOGARAM1/MET/CLIP1/GIT1/CDKN1B/CLASP1/CDK5R1/NAV3/MAP1B	14
GO:0031952	GO:0031952	regulation of protein autophosphorylation	14/3528	33/18986	0.424242	2.28307	3.5242	0.00132149	0.00882078	0.00597758	EEF2K/PDGFB/VEGFA/RAP2A/MOB1B/GREM1/CALM1/CHP1/RASSF2/DDX3X/NRG1/EPHA7/RAP2C/ERRFI1	14
GO:0061384	GO:0061384	heart trabecula morphogenesis	14/3528	33/18986	0.424242	2.28307	3.5242	0.00132149	0.00882078	0.00597758	TGFBR3/SRF/MED1/SOS1/TGFBR1/CHD7/TEK/HEG1/BMPR1A/NRG1/FHL2/DLL4/RBPJ/FKBP1A	14
GO:0099500	GO:0099500	vesicle fusion to plasma membrane	14/3528	33/18986	0.424242	2.28307	3.5242	0.00132149	0.00882078	0.00597758	SYT2/SYT7/STX3/SNAP23/CPLX1/PRRT2/SYT1/STXBP1/SNAP25/ERC2/CPLX2/STX1A/SYT9/SYT4	14
GO:0001678	GO:0001678	intracellular glucose homeostasis	48/3528	170/18986	0.282353	1.51949	3.25034	0.00132794	0.00883261	0.0059856	SMAD2/PPP3CA/LIN28A/IGF1R/PIK3CA/HK2/ZBTB20/EPHA5/KCNB1/ZNF236/SOX4/TIAM1/FOXO3/CDK16/SRF/PIK3R1/PRKCE/EFNA5/SLC12A6/BRSK2/KLF7/PPARGC1A/SMAD3/SMAD4/GCLM/PRKAA1/NPTX1/CASR/FOXK1/SLC39A14/PAX2/CCDC186/RAB11FIP2/OGT/IRS2/FOXO1/SIDT2/ENY2/PRKAA2/NGFR/PPP3CB/PTPRN2/HK1/FKBP1B/USF1/TWNK/USF2/ADCY5	48
GO:0043524	GO:0043524	negative regulation of neuron apoptotic process	48/3528	170/18986	0.282353	1.51949	3.25034	0.00132794	0.00883261	0.0059856	BCL2L1/EPHA4/PLA2G3/MEF2C/BTG2/CCND1/PIK3CA/RASA1/ERBB3/IL6ST/SLC25A27/MECP2/GDNF/PPT1/BCL2/KRAS/HIPK2/GDF5/PPARGC1A/THAP11/NPPC/SNCB/NRP1/PLXND1/GCLM/FZD1/KDM2B/ROCK1/STXBP1/CPEB4/FAIM2/FGF2/TMBIM1/BDNF/TOX3/OXR1/TFAP2B/TYRO3/CD2AP/PSEN1/MAP3K12/SIX1/RETREG1/NDNF/AXL/CLCF1/ZPR1/NR4A2	48
GO:0032253	GO:0032253	dense core granule localization	3528-11-01	23/18986	0.478261	2.57377	3.60782	0.00133036	0.00883261	0.0059856	TANC2/MECP2/PPFIA2/UNC13A/STXBP1/KIF1B/KIF5A/SNAP25/MAP2/UNC13C/SYT4	11
GO:0046058	GO:0046058	cAMP metabolic process	3528-11-01	23/18986	0.478261	2.57377	3.60782	0.00133036	0.00883261	0.0059856	CACNB4/PDE7A/ADCY2/PDE4D/ADCY6/PDE4A/PDE4B/PDE7B/ADCY5/ADCY9/PTHLH	11
GO:0051151	GO:0051151	negative regulation of smooth muscle cell differentiation	3528-11-01	23/18986	0.478261	2.57377	3.60782	0.00133036	0.00883261	0.0059856	MED28/PDGFB/MECP2/FOXO4/FGF9/NFATC2/PRDM6/DNMT1/NFATC3/EREG/PDCD4	11
GO:0071277	GO:0071277	cellular response to calcium ion	26/3528	78/18986	0.333333	1.79384	3.35622	0.0013337	0.00884533	0.00599422	MEF2C/EEF2K/EDN1/KCNB1/ITPKB/NRXN1/PPIF/WNT5A/NEUROD2/INHBB/MEF2A/NFATC2/CAMK2D/ASPH/PRKAA1/SYT1/PKD2/CLIC4/FOSB/CARF/NLGN1/PRKAA2/KCNH1/KCNQ3/SLC25A24/TUBA1A	26
GO:0034976	GO:0034976	response to endoplasmic reticulum stress	72/3528	277/18986	0.259928	1.39881	3.19426	0.00134748	0.00892721	0.00604971	BCL2L1/PARP8/CERT1/ERO1A/MBTPS2/YOD1/UGGT1/THBS1/TP53/CCND1/PPP1R15B/EDEM3/ATP2A2/UBE4A/CREBRF/AFF4/BCL2L11/ELAVL4/SYVN1/RASGRF1/BCL2/RNF121/PIK3R1/CREB3L2/FAF2/ATXN3/TRIB3/GSK3B/BRSK2/NIBAN1/CTH/USP13/VAPB/ATF6/RNF185/TARDBP/DERL2/DNAJB12/USP25/USP14/UBE2J1/RASGRF2/UBXN2A/APP/SERP1/SEL1L/DDX3X/ERLIN2/DAB2IP/NR1H2/DNAJC3/SERINC3/LRRK2/CREBZF/CCDC47/PTPN1/SCAMP5/STC2/CHAC1/ATF3/NRBF2/TMTC3/TMUB2/EIF2S1/MAN1A2/SEC16A/MAN1C1/HM13/HERPUD2/MARCHF6/EDEM1/DDIT3	72
GO:0007041	GO:0007041	lysosomal transport	40/3528	136/18986	0.294118	1.5828	3.25856	0.00140439	0.00927462	0.00628514	SNX16/GNPTAB/ANKFY1/ATG14/SORT1/SNX27/CHMP1A/HOOK3/GCC2/CACNG2/PLEKHF2/AP1G1/VPS53/IGF2R/PLEKHM1/UEVLD/SORL1/NEDD4/M6PR/VPS4A/EPG5/CHMP5/NPC1/LRRK2/ZFYVE16/AKTIP/ARL8B/LAMP1/CHMP7/FHIP1B/TMEM106B/AP3M1/SCYL2/C9orf72/RHOB/SLC30A3/SLC30A4/NAGPA/SLC48A1/NDP	40
GO:0038127	GO:0038127	ERBB signaling pathway	40/3528	136/18986	0.294118	1.5828	3.25856	0.00140439	0.00927462	0.00628514	RALB/ABL2/FASLG/SOCS4/PIK3CA/HIP1/ERBB3/GAB1/MAPK1/SH3TC2/GRB2/SOS1/SOCS5/DUSP3/PLCE1/ADAM17/ERBB4/CUL5/TGFA/REPS2/CADM1/PTPRJ/PTPN3/MAP2K1/PTPRR/EREG/DAB2IP/CBLB/NRG1/EPGN/PSEN1/PDPK1/MVB12B/EGFR/ERRFI1/PLCG1/FAM83B/RBPJ/KIF16B/ERBIN	40
GO:1904950	GO:1904950	negative regulation of establishment of protein localization	40/3528	136/18986	0.294118	1.5828	3.25856	0.00140439	0.00927462	0.00628514	YOD1/PPP3CA/ACVR1C/CORO2B/KCNB1/PKIA/PPM1F/NEO1/INHBB/KLF7/SREBF1/LYPLA1/CHP1/DERL2/SNX3/UBE2J1/SYTL4/DMTN/FRMD4A/BAG4/RAB11FIP1/NF1/INSIG1/MDFIC/LRRK2/REST/FERMT1/RAB23/CD200/SNX12/FOXO1/HMGCR/GNAO1/ENY2/DRD2/FKBP1B/NDFIP2/SYT4/PSMD9/WWP2	40
GO:0006607	GO:0006607	NLS-bearing protein import into nucleus	3528-10-01	20/18986	0.5	2.69076	3.61411	0.00144037	0.00942226	0.00638519	RANBP2/KPNA1/KPNA4/KPNA2/RGPD6/IPO5/KPNB1/KPNA6/CBLB/KPNA3	10
GO:0043116	GO:0043116	negative regulation of vascular permeability	3528-10-01	20/18986	0.5	2.69076	3.61411	0.00144037	0.00942226	0.00638519	AMOT/VEGFA/DDAH1/PTPRJ/SH3GL2/ADM/PDE3A/SLIT2/ARHGAP35/PDE2A	10
GO:0060149	GO:0060149	negative regulation of post-transcriptional gene silencing	3528-10-01	20/18986	0.5	2.69076	3.61411	0.00144037	0.00942226	0.00638519	TP53/LIN28A/LIN28B/MECP2/STAT3/FMR1/ELOC/TENT2/ELAVL1/ZMPSTE24	10
GO:0060314	GO:0060314	regulation of ryanodine-sensitive calcium-release channel activity	3528-10-01	20/18986	0.5	2.69076	3.61411	0.00144037	0.00942226	0.00638519	DMD/SELENON/CALM1/CAMK2D/JPH1/ASPH/FKBP1B/CASQ2/FKBP1A/JPH2	10
GO:0060967	GO:0060967	negative regulation of gene silencing by regulatory ncRNA	3528-10-01	20/18986	0.5	2.69076	3.61411	0.00144037	0.00942226	0.00638519	TP53/LIN28A/LIN28B/MECP2/STAT3/FMR1/ELOC/TENT2/ELAVL1/ZMPSTE24	10
GO:0061003	GO:0061003	positive regulation of dendritic spine morphogenesis	3528-10-01	20/18986	0.5	2.69076	3.61411	0.00144037	0.00942226	0.00638519	EEF2K/LRP8/TIAM1/CAMK2B/PTPRD/PAFAH1B1/CAPRIN1/EPHB2/RELN/CAPRIN2	10
GO:0071625	GO:0071625	vocalization behavior	3528-10-01	20/18986	0.5	2.69076	3.61411	0.00144037	0.00942226	0.00638519	SHANK2/NEUROG1/NRXN1/DLG4/EXT1/NLGN4X/CNTNAP2/NLGN3/BRINP1/NRXN2	10
GO:1900037	GO:1900037	regulation of cellular response to hypoxia	3528-10-01	20/18986	0.5	2.69076	3.61411	0.00144037	0.00942226	0.00638519	EPHA4/KCNK2/DDAH1/AJUBA/ROCK2/ENO1/VHL/DNMT3A/DRD2/PIK3CB	10
GO:1900369	GO:1900369	negative regulation of post-transcriptional gene silencing by regulatory ncRNA	3528-10-01	20/18986	0.5	2.69076	3.61411	0.00144037	0.00942226	0.00638519	TP53/LIN28A/LIN28B/MECP2/STAT3/FMR1/ELOC/TENT2/ELAVL1/ZMPSTE24	10
GO:0003222	GO:0003222	ventricular trabecula myocardium morphogenesis	3528-08-01	14/18986	0.571429	3.07515	3.71066	0.0014497	0.00944355	0.00639962	MED1/TGFBR1/CHD7/HEG1/BMPR1A/NRG1/DLL4/RBPJ	8
GO:0007638	GO:0007638	mechanosensory behavior	3528-08-01	14/18986	0.571429	3.07515	3.71066	0.0014497	0.00944355	0.00639962	STRBP/ETV1/NEUROG1/NRXN1/SLITRK6/CNTNAP2/DRD2/NRXN2	8
GO:0051547	GO:0051547	regulation of keratinocyte migration	3528-08-01	14/18986	0.571429	3.07515	3.71066	0.0014497	0.00944355	0.00639962	HAS2/MAP4K4/IQSEC1/MAPRE2/FGF7/ARF6/PTEN/EPB41L4B	8
GO:0060816	GO:0060816	random inactivation of X chromosome	3528-08-01	14/18986	0.571429	3.07515	3.71066	0.0014497	0.00944355	0.00639962	PCGF3/PCGF5/LBR/BRCA1/RLIM/SUZ12/HNRNPU/JARID2	8
GO:0001574	GO:0001574	ganglioside biosynthetic process	3528-09-01	17/18986	0.529412	2.84904	3.64369	0.00149538	0.00972073	0.00658745	ST3GAL1/B4GALT5/ST3GAL5/B4GALT6/ST8SIA3/ST6GALNAC3/ST6GALNAC6/ST8SIA2/ST3GAL2	9
GO:0048532	GO:0048532	anatomical structure arrangement	3528-09-01	17/18986	0.529412	2.84904	3.64369	0.00149538	0.00972073	0.00658745	NRP2/NRP1/EGR2/PLXNA4/SEMA3A/PAX2/BMPR1A/TFAP2A/DLL1	9
GO:1901654	GO:1901654	response to ketone	60/3528	224/18986	0.267857	1.44148	3.17532	0.00151811	0.0098582	0.00668062	BCL2L1/GHR/FBXO32/XRN1/BTG2/EDN1/THBS1/HOXA9/KLF9/IGF1R/TGFBR3/PIK3CA/UCP3/CREB1/FOXO3/TNFSF4/MSN/PRKCE/EFNA5/PAPPA/STK39/RPS6KB1/SLIT3/AR/SREBF1/GNAQ/SP1/FOXP1/UBE3A/YAP1/NCOA1/EIF4E/ADCY2/PRKAA1/KLF4/ABHD2/CDKN1A/ROCK2/NR3C1/SPP1/CLDN1/INHBA/PTGDR/ADCY6/FOSB/SLIT2/CYP1B1/PTGFR/NASP/BORCS7/AHR/EGFR/ERRFI1/PRKAA2/LARP1/TNC/FOSL1/USP8/HOXA10/ADCY5	60
GO:0003229	GO:0003229	ventricular cardiac muscle tissue development	22/3528	63/18986	0.349206	1.87926	3.33953	0.00154696	0.0100351	0.00680049	MBD2/TGFBR3/ZFPM2/MECP2/MBD1/SMAD7/MED1/TGFBR1/FOXC1/SMAD4/CHD7/LRP2/HEG1/BMPR1A/NRG1/PROX1/DLL4/EDNRA/FGFR2/RBPJ/ZMPSTE24/FKBP1A	22
GO:0014742	GO:0014742	positive regulation of muscle hypertrophy	15/3528	37/18986	0.405405	2.1817	3.43722	0.00156562	0.0101155	0.00685501	EDN1/PPP3CA/AKAP6/NR4A3/IL6ST/TRPC3/MEF2A/CAMK2D/IGF1/PRKCA/ROCK1/NFATC3/ROCK2/MTPN/TWF1	15
GO:0048499	GO:0048499	synaptic vesicle membrane organization	15/3528	37/18986	0.405405	2.1817	3.43722	0.00156562	0.0101155	0.00685501	SYT2/SYT7/STX3/SNAP23/CPLX1/PRRT2/SYT1/STXBP1/SNAP25/SYNGR1/ERC2/CPLX2/STX1A/SYT9/SYT4	15
GO:0099171	GO:0099171	presynaptic modulation of chemical synaptic transmission	15/3528	37/18986	0.405405	2.1817	3.43722	0.00156562	0.0101155	0.00685501	APBA1/GIPC1/HIP1/PFN2/FXR1/HTR2A/GSK3B/FMR1/BACE1/GIT1/FBXL20/NGFR/DRD2/NRXN2/PRKCB	15
GO:0015749	GO:0015749	monosaccharide transmembrane transport	37/3528	124/18986	0.298387	1.60578	3.23312	0.00156587	0.0101155	0.00685501	ARPP19/SLC5A9/MFSD4A/EDN1/SLC2A12/TSC1/HK2/NR4A3/SLC25A27/YES1/OCLN/SORT1/SELENON/PIK3R1/TRIB3/RPS6KB1/APPL1/MEF2A/SLC23A2/SLC1A2/SLC2A3/IGF1/PEA15/SLC2A14/GRB10/CREBL2/PID1/ZDHHC7/MAPK14/APPL2/CD2AP/IRS2/EDNRA/SGCB/CTNS/SLC27A4/PRKCB	37
GO:0031623	GO:0031623	receptor internalization	41/3528	141/18986	0.29078	1.56484	3.2161	0.00156905	0.0101256	0.00686183	RALB/GHR/ITGB3/HIP1/LDLRAP1/VEGFA/MKLN1/ANKRD13B/ACHE/GRB2/GREM1/CACNG2/CLTC/FMR1/AP2B1/DLG4/TFRC/PICALM/ATXN2/APP/DNM1/NEDD4/USP6/CBLB/EPS15/NRG1/DNM2/PPP3R1/RABEP1/EZR/SYNE1/MTMR2/ARF1/ADM/AP3M1/SCYL2/ARRB1/DRD2/CNTN2/GRIA1/SNX1	41
GO:0032922	GO:0032922	circadian regulation of gene expression	23/3528	67/18986	0.343284	1.84739	3.31943	0.00158929	0.0102456	0.00694311	CRY2/RORA/NOCT/USP2/CLOCK/CSNK1D/KDM2A/KMT2A/PPARGC1A/KDM5A/BHLHE41/ZFHX3/PPARA/GFPT1/OGT/NAMPT/HNRNPU/PER2/AHR/NGFR/DRD2/PER1/TOP1	23
GO:0042593	GO:0042593	glucose homeostasis	69/3528	265/18986	0.260377	1.40123	3.14225	0.00159528	0.0102736	0.00696209	SMAD2/SESN3/CRY2/PPP3CA/LIN28A/IGF1R/PIK3CA/HK2/ADIPOR2/ZBTB20/EPHA5/KCNB1/ZNF236/SOX4/TIAM1/FOXO3/STAT3/CDK16/SRF/PIK3R1/PRKCE/EFNA5/SLC12A6/BRSK2/PPARG/KLF7/PPARGC1A/FOSL2/SMAD3/SMAD4/GCLM/PRCP/IGFBP5/CNR1/PRKAA1/NPTX1/PTCH1/RRAGA/PTPRJ/CASR/HECTD4/MBD5/FOXK1/SLC39A14/PAX2/CCDC186/CSMD1/RAB11FIP2/OGT/APPL2/CCN4/IRS2/FOXO1/PLSCR3/SGCB/SIDT2/ENY2/PRKAA2/PDK2/NGFR/PPP3CB/PTPRN2/HK1/FKBP1B/USF1/TWNK/USF2/ADCY5/PDK4	69
GO:1902806	GO:1902806	regulation of cell cycle G1/S phase transition	59/3528	220/18986	0.268182	1.44323	3.15895	0.00160235	0.0103084	0.0069857	CACNB4/DCUN1D3/LSM11/BCL7A/RRM2/ATP2B4/CCND2/SMARCC1/TP53/CCND1/RDX/WEE1/RBL2/CRLF3/DDR2/PPP2R5C/BCL2/CUL4A/CASP2/E2F7/BTN2A2/INO80/APPL1/ACVR1/CCND3/TFDP1/GIGYF2/ADAM17/CDKN1B/TP63/SMARCD1/PTEN/KLF4/WAC/FBXW7/CCNE1/CDKN1A/FBXO31/PKD2/MLF1/DDX3X/CTDSPL/CTDSP2/RB1/DLG1/PLCB1/E2F1/INHBA/DPF1/APPL2/TAF1/CCNE2/PLK2/ARID1B/EGFR/SMARCD2/DACT1/TCF3/SMARCC2	59
GO:0001881	GO:0001881	receptor recycling	18/3528	48/18986	0.375	2.01807	3.37384	0.00161345	0.0103529	0.00701584	SNX16/ACHE/TBC1D16/USP9X/ARFGEF2/PEX5/LMTK2/LDLR/PLEKHA3/SORL1/EPS15/CHMP5/NSG1/AP1AR/PTPN1/PSEN1/GRIA1/KIF16B	18
GO:0070849	GO:0070849	response to epidermal growth factor	18/3528	48/18986	0.375	2.01807	3.37384	0.00161345	0.0103529	0.00701584	ZFP36L2/MAPK1/MED1/FOXC1/STAT5B/DUSP3/BLOC1S6/ERBB4/DAB2IP/PAX2/SYAP1/BAG4/ZFP36L1/DAB2/PDPK1/EGFR/PLCG1/ZPR1	18
GO:0007565	GO:0007565	female pregnancy	52/3528	189/18986	0.275132	1.48063	3.17242	0.00161426	0.0103529	0.00701584	A1CF/PRLR/ITGB3/STOX2/ACVR1C/STC1/BMPR2/VEGFA/ACSL4/MMP2/SLC38A2/BCL2/AGO2/PAPPA/MED1/UPRT/SP3/ESR1/AR/LNPEP/ANGPT2/PGR/STAT5B/PCSK5/DEDD/IGFBP5/NR2F2/CNR1/ATP7A/LIF/SPP1/CSMD1/KPNA6/H3-3B/GJA1/ACVR1B/STC2/ADM/YTHDF3/FOSB/ITGA2/TEAD3/VDR/ERRFI1/LDOC1/ITGA5/FOSL1/FKBP4/CRHR1/SMURF2/NDP/PTHLH	52
GO:0046513	GO:0046513	ceramide biosynthetic process	24/3528	71/18986	0.338028	1.81911	3.30338	0.00161824	0.0103649	0.007024	P2RX1/ST3GAL1/CERS6/B3GALT2/B4GALT5/ST3GAL5/SAMD8/B4GALT6/UGT8/PRKAA1/SPTLC1/ST8SIA3/ST6GALNAC3/ST6GALNAC6/ORMDL3/SGMS1/SPTSSA/SPTLC3/ST8SIA2/UGCG/B4GALT3/SGMS2/ST3GAL2/CYP4F22	24
GO:0000045	GO:0000045	autophagosome assembly	36/3528	120/18986	0.3	1.61446	3.22578	0.00161946	0.0103649	0.007024	RALB/STX17/SNX30/WIPI2/RAB3GAP2/SMCR8/ATP2A2/ATG14/TP53INP1/PIP4K2A/TRAF6/SNX18/ATG16L1/ATG7/ULK2/RAB33B/TBC1D14/GABARAPL1/RAB43/EPHB2/ATG9A/SMURF1/ATG13/MTMR3/UBXN2A/LRRK2/RAB23/PSEN1/C9orf72/STX12/PIP4K2C/ATG4B/ATG12/TP53INP2/PACS2/TBC1D12	36
GO:0007492	GO:0007492	endoderm development	28/3528	87/18986	0.321839	1.73198	3.26915	0.00162877	0.0104138	0.0070571	SMAD2/HMGA2/DUSP2/MMP2/LAMC1/GRB2/SOX17/GATA6/SSBP3/EPB41L5/SMAD3/SMAD4/MMP15/EXT1/MMP14/COL12A1/MAP2K1/BMPR1A/DUSP5/INHBA/ZFP36L1/LAMB3/ITGA5/RTF1/MIXL1/HSBP1/KIF16B/COL4A2	28
GO:0051592	GO:0051592	response to calcium ion	40/3528	137/18986	0.291971	1.57125	3.20577	0.00163369	0.0104345	0.00707116	MEF2C/EEF2K/EDN1/THBS1/PPP3CA/KCNB1/ITPKB/NRXN1/ANXA11/PPIF/WNT5A/CALM1/CACNG2/NEUROD2/INHBB/TRPC3/MEF2A/NFATC2/CAMK2D/ASPH/PRKAA1/HOMER1/SYT1/CASR/APP/PKD2/PCSK1/NEDD4/CLIC4/FOSB/EGFR/CARF/NLGN1/PRKAA2/KCNH1/KCNQ3/TRPV6/SLC25A24/TUBA1A/CASQ2	40
GO:0051279	GO:0051279	regulation of release of sequestered calcium ion into cytosol	27/3528	83/18986	0.325301	1.75061	3.27404	0.00163927	0.0104594	0.007088	ITGB3/IL13/DMD/AKAP6/SELENON/THY1/PRKCE/CALM1/CACNA1C/ATP1A2/CAMK2D/JPH1/CHD7/ASPH/UBASH3B/PKD2/SLC8A1/PDE4D/DIAPH1/PDPK1/LYN/FKBP1B/ANK2/PLCG1/CASQ2/FKBP1A/JPH2	27
GO:0034101	GO:0034101	erythrocyte homeostasis	43/3528	150/18986	0.286667	1.5427	3.18791	0.00166628	0.0106099	0.00719005	NEMP1/ACVR2A/CDIN1/TGFBR3/SH2B3/VEGFA/FOXO3/ETS1/STAT3/KLF13/SRF/ARID4A/MED1/HIPK2/SP3/TMOD3/KIT/STAT5B/CDK6/PTBP3/ZBTB7A/SMAD5/THRA/PKNOX1/RCOR1/DMTN/RB1/CHMP5/SFXN1/INHBA/ZFP36L1/RACGAP1/MAPK14/ACVR1B/IKZF1/FLVCR1/LYN/BCL6/AXL/IREB2/BAP1/SLC48A1/MYB	43
GO:0061008	GO:0061008	hepaticobiliary system development	43/3528	150/18986	0.286667	1.5427	3.18791	0.00166628	0.0106099	0.00719005	CCND1/TGFBR3/ONECUT2/PIK3CA/RPS6KA1/ZIC3/MED1/E2F7/SP3/CUL3/MET/SOX17/GATA6/SMAD3/ARF6/TGFA/ATP7A/CADM1/FBXW7/PTCH1/PTPN3/IGF2R/PKD2/CLDN1/FGF1/NF1/SRSF1/NPC1/HGF/PROX1/GUCD1/CD2AP/NIPBL/MAN2A1/RPGRIP1L/ITGA2/PHF2/EGFR/JARID2/ERRFI1/CPT1A/UPF2/ZMPSTE24	43
GO:0043393	GO:0043393	regulation of protein binding	35/3528	116/18986	0.301724	1.62373	3.21911	0.00167233	0.0106376	0.00720878	RALB/ATP2A2/LDLRAP1/TIAM1/TTBK2/TRIB3/GSK3B/HIPK2/USP9X/USP33/ROCK1/MAPK8/CDKN1A/ZNF268/MAP2/PIN1/CTNNBIP1/BDNF/LRRK2/EPB41/DAB2/AKTIP/PTPRF/ADD2/TAF1/RAPGEF2/IDE/HDAC4/HDAC5/PSME3IP1/GREM2/DACT1/STYX/MARK2/FKBP1A	35
GO:0001974	GO:0001974	blood vessel remodeling	19/3528	52/18986	0.365385	1.96632	3.33347	0.00173008	0.0109937	0.00745009	MEF2C/BMPR2/HOXA3/NPPC/FOXC1/CHD7/EXT1/ATP7A/RSPO3/LIF/ACVR2B/TMBIM1/DLL4/EDNRA/AXL/JAG1/NPR3/RBPJ/NDP	19
GO:0030856	GO:0030856	regulation of epithelial cell differentiation	48/3528	172/18986	0.27907	1.50182	3.15838	0.00173397	0.0110072	0.00745925	PRLR/CCND1/IL13/WNT9B/VEGFA/NCOA3/GDNF/KRAS/MED1/KLF7/VEZF1/FOXC1/STAT5B/WWTR1/YAP1/RFX3/IPO7/SERPINE1/MAFG/CDKN1B/TP63/ROCK1/PTCH1/NFE2L1/LIF/ROCK2/MYCL/ZDHHC21/PAX2/FGF2/ZEB1/IKBKB/SPRED1/PLCB1/ZFP36L1/PRKCH/CDH5/FOXJ2/PROM1/VDR/ERRFI1/ATOH8/LEF1/JAG1/BTG1/SPRED3/DLL1/SGPP1	48
GO:0006898	GO:0006898	receptor-mediated endocytosis	71/3528	275/18986	0.258182	1.38941	3.10755	0.0017507	0.011102	0.00752352	AAK1/RALB/GHR/ITGB3/LYVE1/HIP1/LDLRAP1/VEGFA/MKLN1/ITSN1/ANKRD13B/ACHE/PPT1/GRB2/GREM1/CACNG2/CLTC/FMR1/RALBP1/AP2B1/DLG4/ARF6/SERPINE1/TFRC/LDLR/PICALM/LRP2/ATXN2/IGF2R/APP/DNM1/SORL1/FCHSD2/NEDD4/M6PR/USP6/CBLB/RAB21/EPS15/NRG1/AP1S1/DNM2/PPP3R1/BICD1/DAB2/LRP1B/RABEP1/EZR/SYNE1/MTMR2/LMBR1L/PIP5K1C/ARF1/ADM/FCMR/WASL/NLGN3/LDLRAD3/CAV2/AP3M1/SCYL2/VLDLR/ARRB1/DRD2/SGIP1/SNX9/PIK3CB/CNTN2/DLL1/GRIA1/SNX1	71
GO:0009187	GO:0009187	cyclic nucleotide metabolic process	16/3528	41/18986	0.390244	2.10011	3.36877	0.00178007	0.0112311	0.00761096	CACNB4/GUCY1A2/RORA/PDE7A/NPPC/ADCY2/PDE4D/GUCY1A1/ADCY6/PDE4A/PDE4B/PDE7B/ADCY5/ADCY9/PDE2A/PTHLH	16
GO:0010762	GO:0010762	regulation of fibroblast migration	16/3528	41/18986	0.390244	2.10011	3.36877	0.00178007	0.0112311	0.00761096	THBS1/ITGB3/DDR2/CORO1C/PRKCE/APPL1/ZEB2/RCC2/MACIR/GNA12/DMTN/FGF2/BAG4/APPL2/GNA13/RFFL	16
GO:0040036	GO:0040036	regulation of fibroblast growth factor receptor signaling pathway	16/3528	41/18986	0.390244	2.10011	3.36877	0.00178007	0.0112311	0.00761096	THBS1/DSTYK/GPC1/NRXN1/WNT5A/OTX2/HHIP/NPTN/FGF2/SPRY4/RUNX2/SPRY3/SULF1/SMOC2/NGFR/FAM20C	16
GO:0097242	GO:0097242	amyloid-beta clearance	16/3528	41/18986	0.390244	2.10011	3.36877	0.00178007	0.0112311	0.00761096	PLA2G3/IGF1R/SRF/TTPA/CLTC/LDLR/ROCK1/PICALM/LRP2/APP/MME/MYOCD/HMGCR/IDE/RAB11A/LRP4	16
GO:1904861	GO:1904861	excitatory synapse assembly	16/3528	41/18986	0.390244	2.10011	3.36877	0.00178007	0.0112311	0.00761096	IL1RAP/NRXN1/WNT5A/PTPRD/GRID2/NPTN/NPTX1/PTEN/RELN/C1QL3/CRIPT/SEMA4A/FGFR1/NLGN1/NRXN2/NLGN2	16
GO:0030178	GO:0030178	negative regulation of Wnt signaling pathway	50/3528	181/18986	0.276243	1.48661	3.14249	0.00178646	0.01126	0.00763056	KREMEN1/NKD1/SOX13/LIMD1/AMER2/MCC/RBMS3/FOXO3/CTNND1/FGF9/GREM1/GSK3B/SHISA6/WNT5A/NXN/WWTR1/SOX17/TMEM170B/G3BP1/SMAD4/ZNRF3/FZD1/TRABD2B/RNF213/CCDC88C/TLE4/APP/BICC1/GRB10/DAB2IP/MLLT3/STK4/CTNNBIP1/TBX18/VGLL4/DAB2/MAPK14/FERMT1/LMBR1L/FOXO1/SCYL2/AMER1/DACT1/CXXC4/RNF43/LATS2/PPP2R3A/LRP4/TPBGL/DDIT3	50
GO:1903859	GO:1903859	regulation of dendrite extension	3528-12-01	27/18986	0.444444	2.39179	3.45732	0.00179075	0.0112756	0.00764113	SYT2/MECP2/SLC23A2/UNC13A/RIMS1/SYT1/SMURF1/NEDD4L/RIMS2/PLAA/RNF157/SYT4	12
GO:0006605	GO:0006605	protein targeting	84/3528	335/18986	0.250746	1.3494	3.08235	0.00179271	0.0112765	0.00764175	SNX16/MIEF1/GNPTAB/ICMT/GIPC1/AKAP6/GRPEL2/ATG14/KCNB1/SQSTM1/NPEPPS/ZDHHC9/TOMM40/YWHAG/SORT1/SEC61A1/GCC2/CACNG2/ZDHHC3/MTCL1/ARL6IP1/SREBF1/VPS37C/MIEF2/VPS37A/PEX5/CHP1/YIF1B/BLOC1S6/AP4E1/SSR1/PRNP/VPS53/ZDHHC17/PRKAA1/CHM/FBXW7/TRAM1/SMURF1/ATG13/ZDHHC14/SRP72/RAB3IP/ZDHHC21/DMTN/SORL1/NEDD4/YWHAB/BAG4/M6PR/YWHAQ/VPS4A/CDK5R1/TRAK2/ZDHHC7/SRP19/SSR3/LRRK2/ZFYVE16/TRAM2/SYNGR1/ZDHHC18/SEC62/AP3M1/SRPRB/ZDHHC20/NLGN1/FYN/GOLGA7B/KCNQ3/ANK3/SGTB/HSPD1/NAGPA/GLP1R/BAP1/GOLGA7/ABLIM3/USP36/ZDHHC23/NDP/TOMM40L/ERBIN/EDEM1	84
GO:1903320	GO:1903320	regulation of protein modification by small protein conjugation or removal	65/3528	248/18986	0.262097	1.41048	3.10848	0.0017963	0.0112877	0.00764934	USP44/DCUN1D3/SENP2/DCUN1D2/XIAP/SOX4/SQSTM1/UBE2I/COPS7B/TRAF6/N4BP1/SMAD7/PRKCE/TRIB3/ARRDC4/WBP1L/GSK3B/SASH1/TGFBR1/SPOPL/MINAR1/PIAS4/SPSB4/CUL3/BAG5/NXN/DCUN1D4/ARRDC3/UBE3A/CHP1/SKP1/RASD2/PTEN/FBXW7/PIAS1/DCUN1D1/OTUD4/UBE2V1/BTRC/UBXN2A/COPS2/DDX3X/TRIM44/CBLB/WNK1/OGT/PLAA/LRRK2/WDR48/UBA2/INAVA/FBXO33/TAF1/PER2/UBE2D1/CHFR/PSEN1/BMI1/HDAC4/DCUN1D5/ARRB1/FYN/AMER1/NDFIP2/TNIP1	65
GO:0008643	GO:0008643	carbohydrate transport	41/3528	142/18986	0.288732	1.55382	3.1646	0.0018168	0.0113935	0.00772102	ARPP19/SLC5A9/MFSD4A/EDN1/SLC2A12/TSC1/SLC45A4/HK2/NR4A3/SLC25A27/YES1/OCLN/SORT1/SELENON/PIK3R1/TRIB3/RPS6KB1/APPL1/MEF2A/SLC23A2/SLC1A2/SLC2A3/IGF1/PEA15/SLC2A14/GRB10/CREBL2/PID1/ZDHHC7/TMEM144/MAPK14/APPL2/CD2AP/IRS2/SMPD3/MFSD2A/EDNRA/SGCB/CTNS/SLC27A4/PRKCB	41
GO:0035148	GO:0035148	tube formation	41/3528	142/18986	0.288732	1.55382	3.1646	0.0018168	0.0113935	0.00772102	HOXA1/MIB1/SEMA4C/TSC1/SALL4/DLC1/HS2ST1/WNT9B/TRIM71/NFIB/FZD3/BCL2L11/VEGFA/GDNF/PODXL/TRAF6/PFN1/RARG/GREM1/KDM2B/PHACTR4/PTCH1/EDA/LRP2/RGMA/DAB2IP/PAX2/STK4/FGF2/PRKACB/PROX1/ADM/CECR2/SIX1/PIK3CD/ATOH8/FGFR2/LMO4/ARHGAP35/RET/SKI	41
GO:0010761	GO:0010761	fibroblast migration	20/3528	56/18986	0.357143	1.92197	3.30087	0.00182386	0.0114033	0.00772766	THBS1/ITGB3/DDR2/CORO1C/ZFAND5/PRKCE/APPL1/ZEB2/RCC2/MACIR/GNA12/DMTN/FGF2/BAG4/SGPL1/APPL2/GNA13/FUT8/PIP5K1A/RFFL	20
GO:1904645	GO:1904645	response to amyloid-beta	20/3528	56/18986	0.357143	1.92197	3.30087	0.00182386	0.0114033	0.00772766	EPHA4/IGF1R/MMP2/FOXO3/BCL2L2/GSK3B/BACE1/PRNP/IGF1/EPHB2/CALCR/CACNA2D1/APP/ABCC1/GJA1/GRM5/PSEN1/CACNA1A/FYN/TLR4	20
GO:2000648	GO:2000648	positive regulation of stem cell proliferation	20/3528	56/18986	0.357143	1.92197	3.30087	0.00182386	0.0114033	0.00772766	PRRX1/PBX1/HMGA2/ATXN1L/KAT7/FGF9/TGFBR1/WNT5A/TIAL1/HOXA3/SOX11/TP63/CCNE1/FGF2/RUNX2/GJA1/HNRNPU/FGFR1/KITLG/FGF4	20
GO:0030278	GO:0030278	regulation of ossification	37/3528	125/18986	0.296	1.59293	3.17738	0.00183288	0.0114482	0.00775809	MEF2C/ACVR2A/TXLNG/PBX1/KREMEN1/BMPR2/ANO6/MAPK1/DDR2/BCL2/SMAD7/GREM1/WNT5A/TOB2/ACVR1/SMAD3/SOX11/CALCR/EGR2/SLC20A2/SLC8A1/BMPR1A/ACVR2B/TFAP2A/ATP2B1/RUNX2/GJA1/MAPK14/NIPBL/SGMS2/RFLNB/VDR/TENT5A/LRP4/RBPJ/ZMPSTE24/FAM20C	37
GO:0051224	GO:0051224	negative regulation of protein transport	36/3528	121/18986	0.297521	1.60111	3.16894	0.00190007	0.0118559	0.00803439	YOD1/PPP3CA/ACVR1C/KCNB1/PKIA/PPM1F/NEO1/INHBB/KLF7/SREBF1/LYPLA1/CHP1/DERL2/SNX3/UBE2J1/SYTL4/FRMD4A/RAB11FIP1/NF1/INSIG1/MDFIC/REST/FERMT1/RAB23/CD200/SNX12/FOXO1/HMGCR/GNAO1/ENY2/DRD2/FKBP1B/NDFIP2/SYT4/PSMD9/WWP2	36
GO:0001656	GO:0001656	metanephros development	29/3528	92/18986	0.315217	1.69635	3.19854	0.0019423	0.0120908	0.00819358	FRAS1/PDGFB/GDF6/WNT9B/GDNF/ITGA8/BCL2/RDH10/GREM1/WWTR1/YAP1/SOX17/SMAD4/PTCH1/EYA1/KIF26B/LIF/PKD2/PAX2/NF1/PDGFRA/TFAP2B/PDGFRB/GDF11/NIPBL/SIX1/RET/ROBO2/TCF21	29
GO:0032273	GO:0032273	positive regulation of protein polymerization	29/3528	92/18986	0.315217	1.69635	3.19854	0.0019423	0.0120908	0.00819358	PFN2/MECP2/NCKAP1/OCLN/PAK1/SLAIN2/PFN1/PRKCE/GRB2/KIRREL1/CDC42EP3/MAPRE1/CRACD/TOGARAM1/MET/CLIP1/GIT1/ARF6/RICTOR/CDKN1B/CLASP1/FCHSD2/BAG4/CDK5R1/NAV3/DLG1/TPPP/MAP1B/SNX9	29
GO:0051047	GO:0051047	positive regulation of secretion	81/3528	322/18986	0.251553	1.35374	3.05843	0.00194355	0.0120908	0.00819358	PLA2G3/SYT7/EDN1/PPP3CA/IL13/GAB2/CLASP2/STXBP5/APBB3/ACSL4/KCNB1/SOX4/CREB1/GDNF/ACHE/SLC4A8/PRKAR1A/RAB27A/ABAT/RAB8B/PRKCE/SEC24A/MYRIP/MAP2K6/PPARG/INHBB/MYH10/TARDBP/SMAD4/ARF6/STAM/AP1G1/SOX11/IGF1/PRKCA/SYT1/STXBP1/SLC12A2/KCNN4/CASR/SLC6A4/SYTL4/SERP1/EXPH5/CLASP1/NEGR1/SNAP25/PCSK1/SPP1/FRMD4A/NR1H2/VPS4A/PLCB1/INHBA/DAB2/LAMP1/SCAMP5/TMF1/MYO18A/CD2AP/IRS2/PFKFB2/SMPD3/FGFR1/EGFR/GALR1/NLGN1/TNFRSF11A/PPP3CB/DRD2/F2RL2/STX1A/NNAT/SYT4/RAB2B/TLR4/MYB/PSMD9/PRKCB/RAB3D/NLGN2	81
GO:0010463	GO:0010463	mesenchymal cell proliferation	17/3528	45/18986	0.377778	2.03302	3.31441	0.00196259	0.0121606	0.00824091	PRRX1/NFIB/TGFBR2/FGF9/WNT5A/FGF7/ARHGAP5/BMPR1A/ZEB1/PHF14/CTNNBIP1/SYNE1/IRS2/SIX1/FGFR1/FGFR2/FGF4	17
GO:0019098	GO:0019098	reproductive behavior	17/3528	45/18986	0.377778	2.03302	3.31441	0.00196259	0.0121606	0.00824091	ACVR2A/P2RX1/MBD2/ABAT/THRB/NCOA1/CNR1/PTEN/SLC6A4/APP/THRA/NR3C1/SERPINE2/EDNRB/ZFX/NHLH2/BRINP1	17
GO:1901861	GO:1901861	regulation of muscle tissue development	17/3528	45/18986	0.377778	2.03302	3.31441	0.00196259	0.0121606	0.00824091	MEF2C/MRTFB/ERBB3/CREB1/BCL2/RPS6KB1/IGF2/SMAD3/IGFBP5/PRKAA1/LOX/GJA1/MTPN/YBX3/LEF1/DLL1/JPH2	17
GO:2001239	GO:2001239	regulation of extrinsic apoptotic signaling pathway in absence of ligand	17/3528	45/18986	0.377778	2.03302	3.31441	0.00196259	0.0121606	0.00824091	BCL2L1/GDNF/BCL2/MAPK7/EYA3/STRADB/KLF4/SGK3/EYA1/PPP2R1B/PPP2R1A/NF1/NRG1/MCL1/INHBA/RET/EYA4	17
GO:0010232	GO:0010232	vascular transport	28/3528	88/18986	0.318182	1.7123	3.19956	0.00197215	0.0121955	0.00826456	ATP2B4/ABCC5/SLC8A2/SLC38A2/SLC4A4/SLC6A17/SLC4A8/SLC16A7/SLC6A6/SLC7A1/SLC44A1/SLCO3A1/SLC1A2/ATP1A2/SLC16A2/SLC2A3/TFRC/LRP2/SLC12A2/SLC7A2/SLC29A2/ABCC1/ATP8A1/SLC24A3/SLC2A13/MFSD2A/SLC27A4/SLC6A9	28
GO:0150104	GO:0150104	transport across blood-brain barrier	28/3528	88/18986	0.318182	1.7123	3.19956	0.00197215	0.0121955	0.00826456	ATP2B4/ABCC5/SLC8A2/SLC38A2/SLC4A4/SLC6A17/SLC4A8/SLC16A7/SLC6A6/SLC7A1/SLC44A1/SLCO3A1/SLC1A2/ATP1A2/SLC16A2/SLC2A3/TFRC/LRP2/SLC12A2/SLC7A2/SLC29A2/ABCC1/ATP8A1/SLC24A3/SLC2A13/MFSD2A/SLC27A4/SLC6A9	28
GO:0001707	GO:0001707	mesoderm formation	25/3528	76/18986	0.328947	1.77024	3.21424	0.00201352	0.012439	0.00842957	SMAD2/ITGB3/HMGA2/BMPR2/SRF/ITGA8/PRKAR1A/WNT5A/ACVR1/FOXC1/EPB41L5/SMAD3/KLF4/EYA1/PAX2/BMPR1A/TXNRD1/SMAD1/INHBA/GJA1/ITGA2/FGFR1/LEF1/FGFR2/NF2	25
GO:0030521	GO:0030521	androgen receptor signaling pathway	18/3528	49/18986	0.367347	1.97688	3.27099	0.00211329	0.0130166	0.00882099	MAPK1/DDX5/NCOR2/PMEPA1/AR/ZMIZ1/FOXP1/UBE3A/DDX17/ZBTB7A/PLPP1/ZDHHC7/DAB2/NCOR1/TMF1/FKBP4/PIAS2/TCF21	18
GO:0035850	GO:0035850	epithelial cell differentiation involved in kidney development	18/3528	49/18986	0.367347	1.97688	3.27099	0.00211329	0.0130166	0.00882099	MEF2C/EDN1/PDGFB/WNT9B/GDNF/PODXL/MTSS1/GREM1/WWTR1/YAP1/EXT1/LIF/PAX2/CD2AP/EDNRA/PROM1/EDNRB/JAG1	18
GO:1905314	GO:1905314	semi-lunar valve development	18/3528	49/18986	0.367347	1.97688	3.27099	0.00211329	0.0130166	0.00882099	SMAD2/BMPR2/PCDHA10/TGFBR2/TNFRSF1B/CDH11/SLIT3/ROBO1/ROCK1/ADAMTS5/ROCK2/RB1/DLL4/SLIT2/GATA5/JAG1/ROBO2/RBPJ	18
GO:0048854	GO:0048854	brain morphogenesis	15/3528	38/18986	0.394737	2.12428	3.3142	0.00214753	0.0132144	0.00895502	AKT3/FZD3/FOXO3/SLC4A10/FBXW11/SOS1/WNT5A/PAFAH1B1/PTEN/SLC6A4/PAX2/NF1/PSEN1/CTNNA2/TUBA1A	15
GO:0008593	GO:0008593	regulation of Notch signaling pathway	32/3528	105/18986	0.304762	1.64008	3.14203	0.0021611	0.0132848	0.00900269	AAK1/TSPEAR/HIF1AN/IL6ST/STAT3/LFNG/SLC35C1/DLK1/KIT/ZMIZ1/YAP1/ROBO1/TP63/MMP14/ZBTB7A/FBXW7/NRARP/LRRK2/TSPAN14/CCNC/CHAC1/ADAM10/DLL4/POGLUT1/BCL6/GATA5/ARRB1/EPN2/JAG1/DLL1/ROBO2/WWP2	32
GO:0040018	GO:0040018	positive regulation of multicellular organism growth	13/3528	31/18986	0.419355	2.25677	3.34554	0.00221402	0.0135832	0.00920496	GHR/PLS1/CREB1/BCL2/POU3F2/PEX5/STAT5B/IGF2/CHD7/PPIB/EZR/NIPBL/DRD2	13
GO:0070723	GO:0070723	response to cholesterol	13/3528	31/18986	0.419355	2.25677	3.34554	0.00221402	0.0135832	0.00920496	SMAD2/TGFBR2/LRP8/TGFBR1/INHBB/ABCA1/LRP6/PTCH1/NFE2L1/DAG1/GRAMD1B/GRAMD1C/INHBA	13
GO:0030834	GO:0030834	regulation of actin filament depolymerization	19/3528	53/18986	0.358491	1.92922	3.23625	0.00223371	0.0136771	0.00926855	CFL2/RDX/PIK3CA/TMOD1/TMOD3/CRACD/TMOD2/ADD3/CAPZB/CAPZA2/DMTN/TRIOBP/SWAP70/PLEKHH2/ADD2/MTPN/ACTN2/TWF1/SEMA5A	19
GO:0048009	GO:0048009	insulin-like growth factor receptor signaling pathway	19/3528	53/18986	0.358491	1.92922	3.23625	0.00223371	0.0136771	0.00926855	GHR/IGF1R/PIK3CA/MAPK1/PIK3R1/GRB2/SOS1/AR/IGF2/GIGYF2/IGF1/IGFBP5/PHIP/MAP2K1/IGF2R/GRB10/PLCB1/PDPK1/MYORG	19
GO:0061337	GO:0061337	cardiac conduction	30/3528	97/18986	0.309278	1.66439	3.13398	0.00227787	0.0139338	0.00944251	GJC1/SCN4B/KCNJ3/ATP2B4/ATP2A2/SLC8A2/CALM1/ATP2B2/MEF2A/CACNA1C/ATP1A2/CACNA1D/CAMK2D/CACNB2/KCND3/KCNJ2/CACNA2D1/SCN2B/SLC8A1/PDE4D/CXADR/ATP2B1/TBX18/DSC2/GJA1/KCNE4/ANK2/ZMPSTE24/CASQ2/TMEM65	30
GO:0030833	GO:0030833	regulation of actin filament polymerization	39/3528	135/18986	0.288889	1.55466	3.08973	0.002288	0.0139564	0.00945783	SSH1/RDX/ARHGAP28/RASA1/PFN2/NCKAP1/PAK3/CYRIB/PFN1/PRKCE/GRB2/KIRREL1/CDC42EP3/TMOD1/TMOD3/CRACD/KANK1/TMOD2/ADD3/ARF6/RICTOR/CAPZB/CAPZA2/DMTN/FCHSD2/TRIOBP/BAG4/ARFGEF1/DLG1/ARPC5/GBA2/ADD2/MTPN/SLIT2/DAAM2/TWF1/SNX9/MYADM/MEGF9	39
GO:0031630	GO:0031630	regulation of synaptic vesicle fusion to presynaptic active zone membrane	3528-10-01	21/18986	0.47619	2.56263	3.4228	0.00229503	0.0139564	0.00945783	SYT2/SYT7/CPLX1/PRRT2/SYT1/STXBP1/ERC2/CPLX2/SYT9/SYT4	10
GO:0035864	GO:0035864	response to potassium ion	3528-10-01	21/18986	0.47619	2.56263	3.4228	0.00229503	0.0139564	0.00945783	KCNC1/MECP2/DLG2/STK39/KMT2A/DLG4/ATP1A2/NPTX1/SLC12A2/KCNJ10	10
GO:0048670	GO:0048670	regulation of collateral sprouting	3528-10-01	21/18986	0.47619	2.56263	3.4228	0.00229503	0.0139564	0.00945783	RND2/SEMA4D/IST1/EFNA5/ULK2/RGMA/SPP1/BDNF/DCC/EPHA7	10
GO:0071397	GO:0071397	cellular response to cholesterol	3528-10-01	21/18986	0.47619	2.56263	3.4228	0.00229503	0.0139564	0.00945783	LRP8/INHBB/ABCA1/LRP6/PTCH1/NFE2L1/DAG1/GRAMD1B/GRAMD1C/INHBA	10
GO:1901632	GO:1901632	regulation of synaptic vesicle membrane organization	3528-10-01	21/18986	0.47619	2.56263	3.4228	0.00229503	0.0139564	0.00945783	SYT2/SYT7/CPLX1/PRRT2/SYT1/STXBP1/ERC2/CPLX2/SYT9/SYT4	10
GO:0070646	GO:0070646	protein modification by small protein removal	35/3528	118/18986	0.29661	1.59621	3.10365	0.00230551	0.0139927	0.00948247	USP44/USP32/SENP5/YOD1/SENP2/USP49/SPATA2/USP46/COPS7B/USP2/ATXN3/USP9X/USP47/USP33/USP13/OTUD3/USP31/USP25/USP14/OTUD4/USP28/ZRANB1/COPS2/USP3/USP6/USP37/VCPIP1/USP15/SENP1/OTULIN/DESI1/USP8/BAP1/USP36/TNIP1	35
GO:1904659	GO:1904659	D-glucose transmembrane transport	35/3528	118/18986	0.29661	1.59621	3.10365	0.00230551	0.0139927	0.00948247	ARPP19/SLC5A9/MFSD4A/EDN1/SLC2A12/TSC1/HK2/NR4A3/SLC25A27/YES1/OCLN/SORT1/PIK3R1/TRIB3/RPS6KB1/APPL1/MEF2A/SLC1A2/SLC2A3/IGF1/PEA15/SLC2A14/GRB10/CREBL2/PID1/ZDHHC7/MAPK14/APPL2/CD2AP/IRS2/EDNRA/SGCB/CTNS/SLC27A4/PRKCB	35
GO:0019933	GO:0019933	cAMP-mediated signaling	20/3528	57/18986	0.350877	1.88825	3.20851	0.00232616	0.0141043	0.00955808	EPHA5/CREB1/PDE7A/PEX5L/RASD2/ADCY2/PDE4D/PDE4A/ADM/PDE4B/PDE3A/RAPGEF2/AHR/PDE1B/KSR1/PDE7B/GLP1R/ADCYAP1R1/PDE2A/GPR3	20
GO:2000106	GO:2000106	regulation of leukocyte apoptotic process	29/3528	93/18986	0.311828	1.67811	3.13172	0.00232976	0.0141124	0.00956354	BCL2L1/FNIP1/MEF2C/TP53/RAG1/ARG2/ST3GAL1/BCL2L11/ITPKB/ST6GAL1/BCL2/SLC39A10/WNT5A/FOXP1/SLC7A11/ADAM17/BCL11B/ORMDL3/NF1/BCL3/IRS2/RAPGEF2/PIK3CD/LYN/BCL6/AXL/KITLG/PIK3CB/CD274	29
GO:2000134	GO:2000134	negative regulation of G1/S transition of mitotic cell cycle	28/3528	89/18986	0.314607	1.69306	3.13086	0.00237576	0.0143771	0.00974291	CACNB4/DCUN1D3/TP53/CCND1/WEE1/RBL2/CRLF3/PPP2R5C/BCL2/CASP2/E2F7/BTN2A2/ACVR1/GIGYF2/CDKN1B/PTEN/KLF4/WAC/CDKN1A/FBXO31/PKD2/CTDSPL/CTDSP2/RB1/DLG1/INHBA/PLK2/DACT1	28
GO:0071805	GO:0071805	potassium ion transmembrane transport	58/3528	219/18986	0.26484	1.42524	3.02381	0.0023783	0.0143784	0.00974384	SLC9A9/KCNC2/KCNJ3/AKAP6/KCNC1/ANO6/KCNB1/SLC24A2/KCNK10/KCNJ12/KCNN3/SLC12A6/SLC24A4/SLC9A7/STK39/KCNA4/KCNA1/KCNK2/KCNK1/KCNK15/OXSR1/ATP1A2/CACNA1D/KCND3/PRNP/KCNJ2/SLC12A2/KCNN4/CAB39/SLC9A8/SLC9A6/NEDD4L/KCNJ10/PKD2/LRRC55/KCNQ5/SNAP25/NEDD4/SLC24A3/DLG1/DPP10/KCNIP1/KCNK3/KCNE4/KCNK5/ACTN2/KCNH1/HCN1/KCNQ3/ANK3/ANK2/KCNQ4/NOS1AP/SLC12A5/KCNAB1/CASQ2/WWP2/KCNC4	58
GO:0061097	GO:0061097	regulation of protein tyrosine kinase activity	16/3528	42/18986	0.380952	2.0501	3.25472	0.00238587	0.0143962	0.00975589	EPHA4/SOCS4/GPRC5B/GREM1/SOCS5/NEDD9/ADAM17/FBXW7/RELN/CSF1R/PTPN1/RAP2C/PSEN1/ERRFI1/RAP2B/IL34	16
GO:0099563	GO:0099563	modification of synaptic structure	16/3528	42/18986	0.380952	2.0501	3.25472	0.00238587	0.0143962	0.00975589	EPHA4/AGAP1/AMOT/PFN2/MRTFB/TIAM1/SARM1/PFN1/CDC42/ZDHHC17/DIXDC1/RAP1B/REST/DLGAP4/RHOB/ARHGAP44	16
GO:0060612	GO:0060612	adipose tissue development	21/3528	61/18986	0.344262	1.85265	3.18649	0.00239333	0.0144132	0.00976743	ZNF516/PIK3CA/SH3PXD2B/PPARG/TBL1XR1/KLF7/RASAL2/PPARGC1A/ARRDC3/FOSL2/NCOA1/PRKAA1/CASR/SORL1/PUM2/EBF2/CD2AP/DYRK1B/ERRFI1/AMER1/SLC25A25	21
GO:0098900	GO:0098900	regulation of action potential	21/3528	61/18986	0.344262	1.85265	3.18649	0.00239333	0.0144132	0.00976743	KCNC2/ATP2A2/SLC8A2/KCNB1/MECP2/CACNB3/CALM1/FMR1/CACNA1C/CAMK2D/CNR1/KCNJ2/CACNA2D1/CXADR/DLG1/TBX18/DSC2/FGF12/KCNQ3/ANK2/NOS1AP	21
GO:0048524	GO:0048524	positive regulation of viral process	22/3528	65/18986	0.338462	1.82144	3.16922	0.00243802	0.014654	0.00993059	PDE12/TMPRSS2/PKN2/CNOT7/KPNA2/FMR1/VAPB/SRPK1/PPARA/DDX3X/HMGB1/VPS4A/KPNA6/MDFIC/NR5A2/TBC1D20/TYRO3/CD28/RSF1/LARP1/AXL/ATG12	22
GO:0072666	GO:0072666	establishment of protein localization to vacuole	22/3528	65/18986	0.338462	1.82144	3.16922	0.00243802	0.014654	0.00993059	SNX16/GNPTAB/ATG14/SQSTM1/SORT1/GCC2/CACNG2/VPS37C/VPS37A/STAM/VPS53/SMURF1/UBAP1/SORL1/NEDD4/M6PR/VPS4A/ZFYVE16/MVB12B/AP3M1/NAGPA/NDP	22
GO:2000027	GO:2000027	regulation of animal organ morphogenesis	26/3528	81/18986	0.320988	1.7274	3.13416	0.0024445	0.0146788	0.00994737	EDN1/RSPO2/BTBD7/VEGFA/GDNF/GREM1/WNT5A/WNT2B/WNT10A/FGF7/ROBO1/FGF1/FRS2/BMPR1A/FGF2/RUNX2/SP6/HGF/SULF1/NTN4/SIX1/FGFR1/GATA5/NGFR/ROBO2/PRKCB	26
GO:0071300	GO:0071300	cellular response to retinoic acid	23/3528	69/18986	0.333333	1.79384	3.15591	0.00246297	0.0147612	0.0100032	FZD4/ABL2/WNT9B/YES1/CREB1/EPHA3/RARG/GSK3B/WNT5A/ABCA1/YAP1/CYP26B1/RORB/KLF4/SLC6A4/PAX2/LYN/TNC/DRD2/BRINP1/FGFR2/RET/MYB	23
GO:0098930	GO:0098930	axonal transport	23/3528	69/18986	0.333333	1.79384	3.15591	0.00246297	0.0147612	0.0100032	DST/MECP2/DLG2/ATG16L1/FBXW11/PAFAH1B1/NDEL1/SPAST/AP3S1/BLOC1S6/KIF5C/KIF1B/KIF5A/KIF3B/MAP2/KIF21A/TRAK2/RAB21/AGBL4/ARL8B/KIF3A/AP3M1/HSBP1	23
GO:0061035	GO:0061035	regulation of cartilage development	24/3528	73/18986	0.328767	1.76927	3.14594	0.0024708	0.0147939	0.0100254	GDF6/SOX6/SOX5/BMPR2/TRPS1/MBOAT2/SMAD7/RARG/GREM1/TGFBR1/WNT5A/MAF/GDF5/SMAD3/RARB/CTSK/RUNX2/FGF18/SMAD1/CCN4/SMPD3/RFLNB/TAPT1/PTHLH	24
GO:0010633	GO:0010633	negative regulation of epithelial cell migration	3528-09-01	18/18986	0.5	2.69076	3.42847	0.00250039	0.0148235	0.0100455	PTPRG/PFN2/MCC/CORO1C/MACIR/PTEN/PTPRR/DUSP10/DAB2IP	9
GO:2001224	GO:2001224	positive regulation of neuron migration	3528-09-01	18/18986	0.5	2.69076	3.42847	0.00250039	0.0148235	0.0100455	SHTN1/ZNF609/ARHGEF2/SEMA6A/RELN/DAB2IP/PLAA/NIPBL/RAPGEF2	9
GO:0003157	GO:0003157	endocardium development	3528-07-01	12/18986	0.583333	3.13922	3.54127	0.00250196	0.0148235	0.0100455	ACVR1/SOX17/SMAD4/STK4/NRG1/PROX1/RBPJ	7
GO:0035022	GO:0035022	positive regulation of Rac protein signal transduction	3528-07-01	12/18986	0.583333	3.13922	3.54127	0.00250196	0.0148235	0.0100455	KRAS/TNS3/TEK/FNTA/CRK/PIK3CB/LRP4	7
GO:0038026	GO:0038026	reelin-mediated signaling pathway	3528-07-01	12/18986	0.583333	3.13922	3.54127	0.00250196	0.0148235	0.0100455	LRP8/PAFAH1B1/CUL5/RELN/CRK/VLDLR/FYN	7
GO:0042921	GO:0042921	nuclear receptor-mediated glucocorticoid signaling pathway	3528-07-01	12/18986	0.583333	3.13922	3.54127	0.00250196	0.0148235	0.0100455	CRY2/CLOCK/PTGES3/NR3C1/NEDD4/LMO3/PER1	7
GO:0048548	GO:0048548	regulation of pinocytosis	3528-07-01	12/18986	0.583333	3.13922	3.54127	0.00250196	0.0148235	0.0100455	ANKFY1/PPT1/APPL1/CDC42/NR1H2/APPL2/AXL	7
GO:0051549	GO:0051549	positive regulation of keratinocyte migration	3528-07-01	12/18986	0.583333	3.13922	3.54127	0.00250196	0.0148235	0.0100455	HAS2/MAP4K4/IQSEC1/MAPRE2/FGF7/ARF6/EPB41L4B	7
GO:0099519	GO:0099519	dense core granule cytoskeletal transport	3528-07-01	12/18986	0.583333	3.13922	3.54127	0.00250196	0.0148235	0.0100455	TANC2/MECP2/PPFIA2/KIF1B/KIF5A/MAP2/SYT4	7
GO:1900152	GO:1900152	negative regulation of nuclear-transcribed mRNA catabolic process, deadenylation-dependent decay	3528-07-01	12/18986	0.583333	3.13922	3.54127	0.00250196	0.0148235	0.0100455	SYNCRIP/IGF2BP1/TENT4B/TOB1/HNRNPU/TENT4A/CSDE1	7
GO:1901950	GO:1901950	dense core granule transport	3528-07-01	12/18986	0.583333	3.13922	3.54127	0.00250196	0.0148235	0.0100455	TANC2/MECP2/PPFIA2/KIF1B/KIF5A/MAP2/SYT4	7
GO:0098739	GO:0098739	import across plasma membrane	55/3528	206/18986	0.26699	1.43681	3.01144	0.00250617	0.0148343	0.0100528	SLC9A9/KCNJ3/ATP2B4/P2RX1/THBS1/PPP3CA/SLC8A2/SLC38A2/SLC24A2/KCNJ12/SLC12A6/SLC24A4/SLC9A7/SLC39A10/SLC6A6/SLC7A1/ARL6IP1/CACNA1E/SLC7A11/CACNA1C/SLC1A2/ATP1A2/CACNA1D/SLC16A2/SLC2A3/PRNP/SHOC2/LRP2/KCNJ2/SLC12A2/CACNA2D1/KCNN4/SLC36A1/SLC9A6/SLC7A2/KCNJ10/SLC8A1/SLC39A14/STEAP2/DLG1/PPP3R1/NALF1/CACNA1I/PER2/IRS2/KCNK5/PSEN1/CACNA1A/FYN/PPP3CB/TRPV6/AKAP5/SLC12A5/SLC6A9/SLC43A2	55
GO:0071326	GO:0071326	cellular response to monosaccharide stimulus	43/3528	153/18986	0.281046	1.51245	3.04042	0.00252312	0.0149204	0.0101111	SMAD2/PPP3CA/LIN28A/IGF1R/PIK3CA/ZBTB20/EPHA5/KCNB1/ZNF236/SOX4/TIAM1/FOXO3/CDK16/SRF/PRKCE/EFNA5/SLC12A6/BRSK2/KLF7/SMAD3/SMAD4/GCLM/PRKAA1/NPTX1/CASR/PPARA/SLC39A14/PAX2/CCDC186/RAB11FIP2/OGT/PLCB1/IRS2/SIDT2/ENY2/PRKAA2/PPP3CB/PTPRN2/FKBP1B/USF1/TWNK/USF2/ADCY5	43
GO:0048048	GO:0048048	embryonic eye morphogenesis	14/3528	35/18986	0.4	2.15261	3.26056	0.00258496	0.0152128	0.0103093	RARG/HIPK2/WNT5A/SP3/RARB/KDM2B/SOX11/PHACTR4/PAX2/FRS2/ZEB1/TFAP2A/PROX1/HIPK1	14
GO:0050775	GO:0050775	positive regulation of dendrite morphogenesis	14/3528	35/18986	0.4	2.15261	3.26056	0.00258496	0.0152128	0.0103093	FZD4/EPHA4/EEF2K/LRP8/TIAM1/CAMK2B/PTPRD/PAFAH1B1/CAPRIN1/EPHB2/RELN/CAPRIN2/SS18L1/RAB21	14
GO:0060914	GO:0060914	heart formation	14/3528	35/18986	0.4	2.15261	3.26056	0.00258496	0.0152128	0.0103093	MEF2C/RBM20/WNT5A/SOX17/ROBO1/EXT1/EYA1/LRP2/BMPR1A/SIX1/GATA5/PIM1/ROBO2/RBPJ	14
GO:0008298	GO:0008298	intracellular mRNA localization	3528-08-01	15/18986	0.533333	2.87014	3.46153	0.00260238	0.0152128	0.0103093	A1CF/ZNF385A/QKI/CAPRIN1/KIF5C/PUM2/ZFP36L1/BICD1	8
GO:0038065	GO:0038065	collagen-activated signaling pathway	3528-08-01	15/18986	0.533333	2.87014	3.46153	0.00260238	0.0152128	0.0103093	COL4A6/COL4A1/DDR2/ITGA11/UBASH3B/ITGA2/COL4A5/COL4A2	8
GO:0048791	GO:0048791	calcium ion-regulated exocytosis of neurotransmitter	3528-08-01	15/18986	0.533333	2.87014	3.46153	0.00260238	0.0152128	0.0103093	SYT7/ATP2A2/UNC13A/SYT1/STXBP1/SNAP25/RIMS2/UNC13C	8
GO:0055057	GO:0055057	neuroblast division	3528-08-01	15/18986	0.533333	2.87014	3.46153	0.00260238	0.0152128	0.0103093	SOX5/NUMBL/RAB10/ARHGEF2/FGFR1/TEAD3/LEF1/FGFR2	8
GO:0070885	GO:0070885	negative regulation of calcineurin-NFAT signaling cascade	3528-08-01	15/18986	0.533333	2.87014	3.46153	0.00260238	0.0152128	0.0103093	DYRK2/ATP2B4/GSK3B/RCAN1/CHP1/MAPK7/PRNP/FHL2	8
GO:0106057	GO:0106057	negative regulation of calcineurin-mediated signaling	3528-08-01	15/18986	0.533333	2.87014	3.46153	0.00260238	0.0152128	0.0103093	DYRK2/ATP2B4/GSK3B/RCAN1/CHP1/MAPK7/PRNP/FHL2	8
GO:1905664	GO:1905664	regulation of calcium ion import across plasma membrane	3528-08-01	15/18986	0.533333	2.87014	3.46153	0.00260238	0.0152128	0.0103093	P2RX1/PPP3CA/PRNP/KCNN4/PPP3R1/FYN/PPP3CB/AKAP5	8
GO:0001702	GO:0001702	gastrulation with mouth forming second	3528-12-01	28/18986	0.428571	2.30637	3.30476	0.00260924	0.0152128	0.0103093	ACVR2A/AMOT/MEGF8/SRF/ZIC3/WNT5A/ACVR1/OTX2/SMAD4/FRS2/ACVR2B/PLPP3	12
GO:0003156	GO:0003156	regulation of animal organ formation	3528-12-01	28/18986	0.428571	2.30637	3.30476	0.00260924	0.0152128	0.0103093	GDNF/WNT5A/WNT2B/ROBO1/FGF1/FRS2/FGF2/SULF1/SIX1/FGFR1/GATA5/ROBO2	12
GO:0010592	GO:0010592	positive regulation of lamellipodium assembly	3528-12-01	28/18986	0.428571	2.30637	3.30476	0.00260924	0.0152128	0.0103093	PIK3CA/NCKAP1/OCLN/PIK3R1/CDC42/PLCE1/FSCN1/ATP7A/ABI2/ACTR3/ACTR2/WASF2	12
GO:0060512	GO:0060512	prostate gland morphogenesis	3528-12-01	28/18986	0.428571	2.30637	3.30476	0.00260924	0.0152128	0.0103093	MMP2/RARG/WNT5A/ESR1/AR/TP63/FRS2/SULF1/FEM1B/TNC/FGFR2/CYP7B1	12
GO:1902473	GO:1902473	regulation of protein localization to synapse	3528-12-01	28/18986	0.428571	2.30637	3.30476	0.00260924	0.0152128	0.0103093	TRAF6/CACNA2D2/WNT5A/VPS26B/IQSEC2/DAG1/DLG1/OGT/ADAM10/GPC6/ARHGAP44/NLGN2	12
GO:0045931	GO:0045931	positive regulation of mitotic cell cycle	39/3528	136/18986	0.286765	1.54323	3.03732	0.00264326	0.0153681	0.0104145	TTL/LSM11/RRM2/PKN2/CCND2/PBX1/CCND1/RDX/NEUROG1/DDR2/USP2/CUL4A/RPS6KB1/PAFAH1B1/TMOD3/CUL3/CCND3/MEIS2/TFDP1/EIF4EBP1/STAT5B/DUSP3/ADAM17/PRKCA/EIF4E/RCC2/CCNE1/KLHL18/APP/DDX3X/RB1/PLCB1/SMOC2/CDC23/CCNE2/FGFR1/RAB11A/EGFR/CDC25A	39
GO:0046467	GO:0046467	membrane lipid biosynthetic process	42/3528	149/18986	0.281879	1.51694	3.02635	0.00264659	0.0153681	0.0104145	P2RX1/ACER2/ST3GAL1/CERS6/FUT4/PGAP3/B3GALT2/PGAP1/ELOVL6/PIGA/B4GALT5/ST3GAL5/PPM1L/SAMD8/B4GALT6/UGT8/PRKAA1/SPTLC1/ST8SIA3/ST6GALNAC3/ST6GALNAC6/ORMDL3/ABCC1/SGMS1/SPTSSA/PIGM/SPTLC3/ST8SIA2/B3GNT5/FUT9/ACER3/GAL3ST3/ELOVL4/UGCG/B4GALT3/SGMS2/ST3GAL2/CSNK1G2/ELOVL2/KDSR/CYP4F22/PIGH	42
GO:0090090	GO:0090090	negative regulation of canonical Wnt signaling pathway	42/3528	149/18986	0.281879	1.51694	3.02635	0.00264659	0.0153681	0.0104145	KREMEN1/NKD1/SOX13/LIMD1/AMER2/MCC/RBMS3/FOXO3/CTNND1/GREM1/GSK3B/SHISA6/WNT5A/WWTR1/SOX17/TMEM170B/G3BP1/SMAD4/ZNRF3/FZD1/CCDC88C/TLE4/APP/BICC1/DAB2IP/MLLT3/STK4/CTNNBIP1/TBX18/DAB2/MAPK14/FERMT1/LMBR1L/FOXO1/SCYL2/AMER1/DACT1/LATS2/PPP2R3A/LRP4/TPBGL/DDIT3	42
GO:0043583	GO:0043583	ear development	60/3528	229/18986	0.262009	1.41001	2.98207	0.00264675	0.0153681	0.0104145	EPHA4/HOXA1/PRRX1/EDN1/LRIG3/PLPPR4/FZD3/SLC25A27/BCL2L11/PLS1/NEUROG1/MAPK1/SOBP/PRKRA/ITGA8/BCL2/ZIC3/RDH10/FGF9/KCNK2/WNT5A/PAFAH1B1/MAF/CHD7/CDKN1B/EPHB2/EYA1/LRIG1/SLITRK6/SLC4A7/MYCL/PAX2/LIN7A/TRIOBP/FGF2/ZEB1/INSIG1/TFAP2A/TBX18/PROX1/REST/NTN1/SHROOM2/KCNK3/NIPBL/ADAM10/CECR2/EDNRA/ROR1/RPGRIP1L/SIX1/FGFR1/ATG4B/JAG1/TRIP11/FGFR2/DLL1/KCNQ4/EYA4/RBPJ	60
GO:0015833	GO:0015833	peptide transport	69/3528	270/18986	0.255556	1.37528	2.96702	0.00264822	0.0153681	0.0104145	SMAD2/SYT7/EDN1/PPP3CA/ACVR1C/SLC25A22/EPHA5/ACSL4/KCNB1/SOX4/TIAM1/CDK16/PRKAR1A/ABAT/RAB8B/CLOCK/PRKCE/EFNA5/ILDR2/ABCB9/BRSK2/MYRIP/INHBB/KLF7/ABCA1/SREBF1/CPLX1/HTR2C/TARDBP/RFX3/SLC16A2/CHD7/CAMK2G/PRKCA/ENSA/CNR1/CASR/SYTL4/SERP1/SNAP25/CCDC186/ACVR2B/RAB11FIP2/RIMS2/PLCB1/REST/TFAP2B/PER2/IRS2/PFKFB2/SMPD3/FOXO1/SIDT2/EGFR/GNAO1/ENY2/PPP3CB/DRD2/CPT1A/PTPRN2/F2RL2/STX1A/FKBP1B/NNAT/CRHR1/ADCY5/PSMD9/PRKCB/NLGN2	69
GO:0030100	GO:0030100	regulation of endocytosis	77/3528	307/18986	0.250814	1.34976	2.9516	0.00268311	0.015556	0.0105419	AAK1/SYT7/MIB1/ABL2/EEF2K/PPP3CA/ITGB3/ANKFY1/BTBD9/HIP1/MCTP1/LDLRAP1/VEGFA/ANO6/MKLN1/ACTG1/ANKRD13B/PPT1/EPHA3/RAB27A/GREM1/WNT5A/APPL1/FMR1/CBLL1/SNX33/CD47/CDC42/DLG4/ARF6/SERPINE1/SIRPA/SNX3/RUBCN/ROCK1/PICALM/MYLK/PTPRJ/ATXN2/NEDD4L/APP/HMGB1/NR1H2/USP6/CBLB/RAB21/NRG1/CAMK1D/TUB/PPP3R1/LRRK2/BICD1/DAB2/ZFYVE16/RABEP1/SYNE1/MTMR2/PTPN1/SCARB1/APPL2/SCAMP5/MYO18A/ARF1/SNX12/ITGA2/WASL/NLGN1/VAMP4/ARRB1/PPP3CB/DRD2/SGIP1/SNX9/AXL/PIK3CB/DLL1/SYT4	77
GO:0022037	GO:0022037	metencephalon development	35/3528	119/18986	0.294118	1.5828	3.04673	0.00269299	0.0155988	0.0105708	FZD4/SEMA4C/TP53/IGF1R/KCNC1/NANOS1/MECP2/NCOR2/RORA/ARCN1/BCL2/NRXN1/TTBK2/ABAT/NEUROD2/PRKG1/FOXC1/GRID2/NCOA1/ATP7A/MAP2K1/FAIM2/CRK/SERPINE2/CDK5R1/NLGN4X/PROX1/CNTN1/MTPN/PSEN1/RPGRIP1L/RERE/B4GALT2/DLL1/TUBA1A	35
GO:0071346	GO:0071346	cellular response to type II interferon	30/3528	98/18986	0.306122	1.6474	3.06965	0.00270945	0.0156795	0.0106256	PDE12/SYNCRIP/EDN1/TP53/FASLG/IRF1/ACTG1/MED1/WNT5A/CALM1/RPS6KB1/PPARG/VPS26B/CD47/CDC42/SIRPA/RAB43/STXBP1/JAK1/ACTR3/CLDN1/NR1H2/ACTR2/TXK/CAMK2A/PIM1/AQP4/TLR4/GBP3/GBP1	30
GO:0022602	GO:0022602	ovulation cycle process	18/3528	50/18986	0.36	1.93735	3.17055	0.00273681	0.0158084	0.0107129	FZD4/MMP2/FOXO3/CASP2/SLIT3/MAP2K6/ESR1/PGR/NPPC/STAT5B/PLEKHA1/EREG/SGPL1/INHBA/PDGFRA/NR5A1/SLIT2/ROBO2	18
GO:0051150	GO:0051150	regulation of smooth muscle cell differentiation	18/3528	50/18986	0.36	1.93735	3.17055	0.00273681	0.0158084	0.0107129	MED28/PDGFB/MECP2/SRF/FOXO4/FGF9/CTH/KIT/NFATC2/PRDM6/DNMT1/PIAS1/NFATC3/EREG/ZEB1/MYOCD/PDCD4/FGFR2	18
GO:0009416	GO:0009416	response to light stimulus	81/3528	326/18986	0.248466	1.33713	2.93318	0.00278961	0.0160985	0.0109095	CACNB4/HOXA1/DCUN1D3/KCNC2/CRY2/TP53/CCND1/RAG1/ERCC6/ERCC4/KCNC1/GNB5/MECP2/UBE2B/MMP2/TP53INP1/USP2/BCL2/SLC4A10/PIK3R1/CUL4A/N4BP1/KRAS/REV1/CLOCK/SLC24A4/USP47/INO80/KMT2A/CDS1/YY1/KIT/TRPC3/MEIS2/GNAQ/SLC7A11/POLH/SLC1A2/ATP1A2/ZRANB3/MAP3K4/EXT1/PRKAA1/TANC1/FBXW7/SIK1/PIAS1/MAPK8/USP28/APP/CDKN1A/FBXL3/NMT2/MME/TAFA2/NEDD4/NF1/BCL3/SYNE1/MAPK14/HRH1/TAF1/POLK/ELOVL4/PER2/GRIN2A/COL6A3/HMGCR/EIF2S1/EGFR/CTNS/PDE1B/GRIN1/DRD2/B4GALT2/CDC25A/CRTC1/USF1/PER1/TUBA1A/ASIC2	81
GO:0045445	GO:0045445	myoblast differentiation	34/3528	115/18986	0.295652	1.59106	3.03721	0.00279734	0.0161281	0.0109296	XKR8/MEF2C/NRAS/SMARCC1/HIF1AN/SOX4/DDX5/SRF/PLEKHM3/GREM1/MBNL3/DDX17/IGF1/SMARCD1/ZFHX3/MBNL1/RB1/BCL9L/NRG1/PLCB1/MYOCD/ZFP36L1/REST/BCL9/MAPK14/ARID1B/SMARCD2/JAG1/BTG1/SMARCC2/DLL1/FLOT2/RBPJ/DDIT3	34
GO:0030041	GO:0030041	actin filament polymerization	46/3528	167/18986	0.275449	1.48233	2.9909	0.0028217	0.0162535	0.0110145	SSH1/GAS7/RDX/ARHGAP28/RASA1/PFN2/NCKAP1/PAK3/CYRIB/PFN1/PRKCE/GRB2/KIRREL1/CDC42EP3/TMOD1/TMOD3/CRACD/SPIRE1/ARHGAP6/KANK1/TMOD2/ADD3/ARF6/RICTOR/ARPC4/CAPZB/CAPZA2/DMTN/FCHSD2/TRIOBP/BAG4/ARFGEF1/DLG1/ARPC5/GBA2/ADD2/DIAPH1/CD2AP/MTPN/SLIT2/WASL/DAAM2/TWF1/SNX9/MYADM/MEGF9	46
GO:0031103	GO:0031103	axon regeneration	19/3528	54/18986	0.351852	1.8935	3.14112	0.00285501	0.0163998	0.0111137	EPHA4/STK24/KREMEN1/IGF1R/LRIG2/MMP2/BCL2/NEO1/KLF4/MAP2K1/RGMA/SPP1/DAG1/PUM2/PTPRF/NREP/MAP1B/TNC/FKBP1B	19
GO:0048146	GO:0048146	positive regulation of fibroblast proliferation	19/3528	54/18986	0.351852	1.8935	3.14112	0.00285501	0.0163998	0.0111137	PDGFB/ITGB3/IL13/DDR2/WNT5A/ESR1/ZMIZ1/CDK6/FOSL2/IGF1/CDKN1A/LIF/EREG/E2F1/PDGFRA/BMI1/EGFR/NGFR/MYB	19
GO:0050873	GO:0050873	brown fat cell differentiation	19/3528	54/18986	0.351852	1.8935	3.14112	0.00285501	0.0163998	0.0111137	ERO1A/ADRB3/ZNF516/SOX13/ADRB1/NAPEPLD/RREB1/PRDM16/PPARGC1A/DUSP10/HNRNPU/MAPK14/EBF2/LAMB3/SIX1/ZBTB7B/ARL4A/PIM1/FABP3	19
GO:0098659	GO:0098659	inorganic cation import across plasma membrane	37/3528	128/18986	0.289062	1.5556	3.01307	0.00288366	0.0165339	0.0112045	SLC9A9/KCNJ3/ATP2B4/P2RX1/PPP3CA/SLC8A2/SLC24A2/KCNJ12/SLC12A6/SLC24A4/SLC9A7/SLC39A10/CACNA1E/CACNA1C/ATP1A2/CACNA1D/PRNP/KCNJ2/SLC12A2/CACNA2D1/KCNN4/SLC9A6/KCNJ10/SLC8A1/SLC39A14/STEAP2/DLG1/PPP3R1/NALF1/CACNA1I/KCNK5/CACNA1A/FYN/PPP3CB/TRPV6/AKAP5/SLC12A5	37
GO:0099587	GO:0099587	inorganic ion import across plasma membrane	37/3528	128/18986	0.289062	1.5556	3.01307	0.00288366	0.0165339	0.0112045	SLC9A9/KCNJ3/ATP2B4/P2RX1/PPP3CA/SLC8A2/SLC24A2/KCNJ12/SLC12A6/SLC24A4/SLC9A7/SLC39A10/CACNA1E/CACNA1C/ATP1A2/CACNA1D/PRNP/KCNJ2/SLC12A2/CACNA2D1/KCNN4/SLC9A6/KCNJ10/SLC8A1/SLC39A14/STEAP2/DLG1/PPP3R1/NALF1/CACNA1I/KCNK5/CACNA1A/FYN/PPP3CB/TRPV6/AKAP5/SLC12A5	37
GO:0006813	GO:0006813	potassium ion transport	64/3528	248/18986	0.258065	1.38878	2.94415	0.00288693	0.0165374	0.0112069	SLC9A9/KCNC2/KCNJ3/TSC1/AKAP6/KCNC1/ANO6/HTR2A/KCNB1/SLC24A2/KCNK10/KCNJ12/KCNN3/SLC12A6/SLC24A4/SLC9A7/STK39/KCNA4/KCNA1/KCNK2/KCNK1/KCNK15/CHP1/OXSR1/ATP1A2/CACNA1D/ATP1B4/KCND3/CDKN1B/PRNP/KCNJ2/SLC12A2/KCNN4/CAB39/SLC9A8/SLC9A6/NEDD4L/KCNJ10/PKD2/LRRC55/KCNQ5/SNAP25/NEDD4/SLC24A3/DLG1/DPP10/KCNIP1/KCNK3/KCNE4/KCNK5/ACTN2/KCNH1/DRD2/HCN1/KCNQ3/ANK3/ANK2/KCNQ4/NOS1AP/SLC12A5/KCNAB1/CASQ2/WWP2/KCNC4	64
GO:0060323	GO:0060323	head morphogenesis	15/3528	39/18986	0.384615	2.06982	3.19495	0.00289806	0.0165859	0.0112397	MMP2/CRISPLD1/SSBP3/ATP6AP2/ASPH/PLEKHA1/SGPL1/PDGFRA/NIPBL/FLVCR1/LEF1/RRAS/TIPARP/SKI/CSRNP1	15
GO:0001541	GO:0001541	ovarian follicle development	20/3528	58/18986	0.344828	1.8557	3.11799	0.00293997	0.0167794	0.0113709	BCL2L1/VEGFA/MMP2/FOXO3/LFNG/BCL2/INHBB/ESR1/KIT/NPPC/FOXC1/UBE3A/SMAD4/MMP14/EREG/TAF4/PCYT1B/INHBA/ZFX/KITLG	20
GO:0006998	GO:0006998	nuclear envelope organization	20/3528	58/18986	0.344828	1.8557	3.11799	0.00293997	0.0167794	0.0113709	NEMP1/UBE2I/CTDNEP1/CHMP1A/PAFAH1B1/SPAST/TARDBP/REEP3/DMPK/PRKCA/UBXN2A/VPS4A/LPIN1/TMEM170A/CHMP5/NEK6/CHMP7/TMEM43/ZMPSTE24/PRKCB	20
GO:0030042	GO:0030042	actin filament depolymerization	20/3528	58/18986	0.344828	1.8557	3.11799	0.00293997	0.0167794	0.0113709	CFL2/RDX/PIK3CA/TMOD1/TMOD3/CRACD/TMOD2/ADD3/CAPZB/CAPZA2/DMTN/TRIOBP/SWAP70/PLEKHH2/ADD2/MICAL3/MTPN/ACTN2/TWF1/SEMA5A	20
GO:0061333	GO:0061333	renal tubule morphogenesis	26/3528	82/18986	0.317073	1.70634	3.0622	0.00295751	0.0168641	0.0114283	MEF2C/COL4A1/PBX1/HS2ST1/WNT9B/VEGFA/GDNF/BCL2/MTSS1/GREM1/KLHL3/NPNT/WNT2B/SMAD4/PTCH1/EYA1/KIF26B/PKD2/PAX2/FGF1/FGF2/DLG1/CTNNBIP1/SIX1/CTNS/TCF21	26
GO:0051932	GO:0051932	synaptic transmission, GABAergic	21/3528	62/18986	0.33871	1.82277	3.1	0.00299561	0.0170425	0.0115492	GABRA6/USP46/NRXN1/KRAS/PRKCE/KCNK2/ZDHHC3/CLCN3/GABRA4/CNR1/STXBP1/NF1/GABRB3/SYN3/PLCL1/NLGN1/DRD2/CA7/GABRA3/PHF24/NLGN2	21
GO:1900024	GO:1900024	regulation of substrate adhesion-dependent cell spreading	21/3528	62/18986	0.33871	1.82277	3.1	0.00299561	0.0170425	0.0115492	HAS2/ITGB3/ST6GAL1/RREB1/CORO1C/EFNA5/LIMS1/KANK1/CDC42/NRP1/NEDD9/RCC2/DMTN/ACTN4/TRIOBP/CRK/SPRY4/AP1AR/DAB2/MYADM/GBP1	21
GO:0048332	GO:0048332	mesoderm morphogenesis	25/3528	78/18986	0.320513	1.72485	3.06452	0.00299703	0.0170425	0.0115492	SMAD2/ITGB3/HMGA2/BMPR2/SRF/ITGA8/PRKAR1A/WNT5A/ACVR1/FOXC1/EPB41L5/SMAD3/KLF4/EYA1/PAX2/BMPR1A/TXNRD1/SMAD1/INHBA/GJA1/ITGA2/FGFR1/LEF1/FGFR2/NF2	25
GO:0032526	GO:0032526	response to retinoic acid	32/3528	107/18986	0.299065	1.60943	3.02007	0.00300594	0.0170776	0.011573	FZD4/GDAP2/ABL2/ACER2/WNT9B/YES1/MMP2/CREB1/EPHA3/RARG/GSK3B/WNT5A/ABCA1/SREBF1/YAP1/CYP26B1/GATA6/NCOA1/TFRC/RORB/KLF4/PTCH1/SLC6A4/IGF2R/PAX2/LYN/TNC/DRD2/BRINP1/FGFR2/RET/MYB	32
GO:0060260	GO:0060260	regulation of transcription initiation by RNA polymerase II	24/3528	74/18986	0.324324	1.74536	3.06906	0.00302336	0.0171431	0.0116174	MED6/MED28/TP53/ERCC6/MED8/SRF/MED14/MED1/ZNF451/TAF4B/MED9/MED13/PWWP2A/TBP/THRA/HMGB1/TAF4/GTF2A1/CTNNBIP1/TAF1/CAND1/FOXO1/PPM1D/MED22	24
GO:0006893	GO:0006893	Golgi to plasma membrane transport	22/3528	66/18986	0.333333	1.79384	3.08629	0.00302574	0.0171431	0.0116174	ASAP1/STXBP5/OSBPL5/GGA2/PREPL/RAB10/PHAF1/RAB34/ARFGEF2/LYPLA1/ARL3/RAB3IP/STEAP2/RABEP1/EXOC5/MACF1/ATP2C1/RAB11A/SYS1/SEC16A/ANK3/GOLGA7	22
GO:0045744	GO:0045744	negative regulation of G protein-coupled receptor signaling pathway	22/3528	66/18986	0.333333	1.79384	3.08629	0.00302574	0.0171431	0.0116174	ATP2B4/PPP3CA/SH2B3/SLIT3/MET/ARRDC3/ROBO1/APP/PDE4D/YWHAB/BICD1/GRM5/ADM/PDE4B/RPGRIP1L/PDE3A/SLIT2/ARRB1/DRD2/PALM/GNAI2/PDE2A	22
GO:0006687	GO:0006687	glycosphingolipid metabolic process	23/3528	70/18986	0.328571	1.76821	3.07616	0.00303391	0.0171564	0.0116264	ITGB8/ST3GAL1/FUT4/B3GALT2/KIT/B4GALT5/GM2A/ST3GAL5/B4GALT6/UGT8/PRKAA1/ST8SIA3/ST6GALNAC3/ST6GALNAC6/M6PR/CREM/ST8SIA2/B3GNT5/FUT9/GBA2/UGCG/B4GALT3/ST3GAL2	23
GO:0044091	GO:0044091	membrane biogenesis	23/3528	70/18986	0.328571	1.76821	3.07616	0.00303391	0.0171564	0.0116264	UBE2I/SELENON/NRXN1/CHMP1A/PTPRD/SPAST/REEP3/EPHB2/PTEN/UBXN2A/VPS4A/CHMP5/NLGN4X/SERINC1/CHMP7/UGCG/NLGN3/CAV2/NLGN1/NRXN2/ANK3/LRP4/NLGN2	23
GO:0048284	GO:0048284	organelle fusion	47/3528	172/18986	0.273256	1.47053	2.96146	0.00303635	0.0171564	0.0116264	STX17/SYT2/SYT7/MIEF1/STX3/SNAP23/ANKFY1/STX16/PIP4K2A/STX6/TBC1D4/CHMP1A/ZNRF1/RAB34/CPLX1/TFRC/GOSR1/PRRT2/SYT1/STXBP1/VTI1B/RUBCNL/PLEKHM1/SNAP25/PID1/VPS4A/GOSR2/CHMP5/MCL1/ARL8B/STX5/VCPIP1/VTI1A/CHMP7/YIPF4/ERC2/CAV2/STX12/VAMP4/CPLX2/STX1A/SYT9/EEA1/SYT4/MIGA1/VAMP1/VAT1	47
GO:0010842	GO:0010842	retina layer formation	3528-11-01	25/18986	0.44	2.36787	3.26946	0.00304727	0.0172024	0.0116576	SDK1/HIPK2/FAT3/TFAP2A/TFAP2B/HIPK1/PROM1/SDK2/DSCAM/PTPRM/NDP	11
GO:1903522	GO:1903522	regulation of blood circulation	68/3528	267/18986	0.254682	1.37057	2.91328	0.00309298	0.0174326	0.0118136	GJC1/SCN4B/KCNJ3/ATP2B4/EDN1/P2RX1/DMD/ATP2A2/ADRB1/SLC8A2/STC1/BMPR2/HTR2A/MMP2/ITGA9/KCNJ12/SMAD7/CELF2/THRB/CALM1/ATP2B2/MEF2A/SREBF1/CACNA1C/ADD3/ATP1A2/CACNA1D/CAMK2D/CACNB2/KCND3/DMPK/ASPH/SVEP1/KCNJ2/CACNA2D1/CASR/APP/THRA/SCN2B/ZDHHC21/SLC8A1/PDE4D/CXADR/DLG1/ATP2B1/TBX18/DSC2/GJA1/PTPN1/HRH1/KCNIP1/PER2/ADM/KCNE4/PDE4B/EDNRA/EDNRB/EGFR/GNAO1/DRD2/FKBP1B/ANK2/GLP1R/NOS1AP/ASIC2/ZMPSTE24/CASQ2/TMEM65	68
GO:0001958	GO:0001958	endochondral ossification	13/3528	32/18986	0.40625	2.18624	3.20842	0.00310206	0.0174326	0.0118136	MEF2C/BPNT2/FOXC1/MMP16/TEK/EXT1/MMP14/RUNX2/FGF18/CSGALNACT1/MEF2D/SMPD3/COL13A1	13
GO:0035767	GO:0035767	endothelial cell chemotaxis	13/3528	32/18986	0.40625	2.18624	3.20842	0.00310206	0.0174326	0.0118136	THBS1/GAB1/VEGFA/MET/NRP1/FGF1/FGF2/FGF18/SMOC2/FGFR1/EGR3/FGF4/SEMA5A	13
GO:0036075	GO:0036075	replacement ossification	13/3528	32/18986	0.40625	2.18624	3.20842	0.00310206	0.0174326	0.0118136	MEF2C/BPNT2/FOXC1/MMP16/TEK/EXT1/MMP14/RUNX2/FGF18/CSGALNACT1/MEF2D/SMPD3/COL13A1	13
GO:0048679	GO:0048679	regulation of axon regeneration	13/3528	32/18986	0.40625	2.18624	3.20842	0.00310206	0.0174326	0.0118136	EPHA4/STK24/KREMEN1/IGF1R/LRIG2/NEO1/KLF4/MAP2K1/RGMA/SPP1/PUM2/PTPRF/FKBP1B	13
GO:2000177	GO:2000177	regulation of neural precursor cell proliferation	31/3528	103/18986	0.300971	1.61968	3.01262	0.00310862	0.0174537	0.0118279	BTG2/TP53/NAP1L1/TRIM71/FZD3/VEGFA/DMRTA2/FOXO3/HAPLN1/NCAN/WNT5A/PTBP2/SLC16A2/KDM2B/SHOC2/LRP2/SLC6A4/FGF2/NF1/LRRK2/PROX1/APPL2/DLL4/FOXO1/HAPLN3/LYN/DRD2/GNAI2/HAPLN2/RYK/NF2	31
GO:0051302	GO:0051302	regulation of cell division	51/3528	190/18986	0.268421	1.44451	2.94186	0.00311737	0.0174871	0.0118505	BCL2L1/CDCA8/LBH/PKN2/RAB11FIP4/PDGFB/GIPC1/IGF1R/KLHL13/WNT9B/ZFYVE26/VEGFA/NCOA3/KAT2B/FGF5/CIT/PRKCE/FGF9/E2F7/CALM1/CUL3/SPAST/FGF7/SOX17/CDC42/IGF2/GIT1/ARF6/TGFA/TP63/PTCH1/MACC1/KIF3B/EREG/MLLT3/FGF1/FGF2/VPS4A/CDC14A/PIN1/WNK1/RACGAP1/SMYD5/RAB11A/WDR5/KLHL21/DRD2/FGFR2/DLL1/PRDM15/FGF4	51
GO:0016202	GO:0016202	regulation of striated muscle tissue development	16/3528	43/18986	0.372093	2.00243	3.1438	0.00315352	0.017658	0.0119663	MEF2C/MRTFB/ERBB3/CREB1/BCL2/RPS6KB1/IGF2/SMAD3/PRKAA1/LOX/GJA1/MTPN/YBX3/LEF1/DLL1/JPH2	16
GO:0045746	GO:0045746	negative regulation of Notch signaling pathway	16/3528	43/18986	0.372093	2.00243	3.1438	0.00315352	0.017658	0.0119663	HIF1AN/LFNG/SLC35C1/DLK1/MMP14/ZBTB7A/FBXW7/NRARP/LRRK2/CCNC/CHAC1/DLL4/BCL6/ARRB1/DLL1/WWP2	16
GO:0022404	GO:0022404	molting cycle process	30/3528	99/18986	0.30303	1.63076	3.00605	0.00320891	0.0179197	0.0121437	TSPEAR/FZD3/BCL2/SOS1/FOXQ1/WNT5A/PIAS4/WNT10A/FGF7/SMAD4/TP63/EXT1/IGFBP5/ATP7A/EDA/LRIG1/ZDHHC21/NF1/PUM2/INHBA/FERMT1/ACVR1B/EGFR/NGFR/ALX4/FGFR2/LRP4/RBPJ/ZMPSTE24/DSG4	30
GO:0022405	GO:0022405	hair cycle process	30/3528	99/18986	0.30303	1.63076	3.00605	0.00320891	0.0179197	0.0121437	TSPEAR/FZD3/BCL2/SOS1/FOXQ1/WNT5A/PIAS4/WNT10A/FGF7/SMAD4/TP63/EXT1/IGFBP5/ATP7A/EDA/LRIG1/ZDHHC21/NF1/PUM2/INHBA/FERMT1/ACVR1B/EGFR/NGFR/ALX4/FGFR2/LRP4/RBPJ/ZMPSTE24/DSG4	30
GO:0051781	GO:0051781	positive regulation of cell division	30/3528	99/18986	0.30303	1.63076	3.00605	0.00320891	0.0179197	0.0121437	CDCA8/LBH/PKN2/PDGFB/GIPC1/IGF1R/VEGFA/FGF5/CIT/PRKCE/FGF9/CUL3/SPAST/FGF7/CDC42/IGF2/ARF6/TGFA/MACC1/KIF3B/EREG/FGF1/FGF2/CDC14A/WNK1/RACGAP1/RAB11A/DRD2/FGFR2/FGF4	30
GO:0055002	GO:0055002	striated muscle cell development	48/3528	177/18986	0.271186	1.4594	2.93348	0.00325426	0.0181567	0.0123043	CFL2/EDN1/PPP3CA/AKAP6/BIN3/VEGFA/ACTG1/SRF/BCL2/SELENON/ALPK3/PRKAR1A/HDAC9/NEBL/RCAN1/TMOD1/TMOD3/PRKG1/YY1/MEF2A/NFATC2/FOXP1/TMOD2/SMAD4/IGF1/HOMER1/PDLIM5/PPARA/SLC8A1/BMPR1A/CXADR/TBX18/PROX1/FBXO22/PDGFRA/HNRNPU/PDGFRB/FHL2/SIX1/SGCB/CAV2/ACTN2/ACTC1/PPP3CB/SYNPO2L/SKI/ZMPSTE24/MYORG	48
GO:2001233	GO:2001233	regulation of apoptotic signaling pathway	97/3528	403/18986	0.240695	1.2953	2.86257	0.00326091	0.0181775	0.0123184	PLAGL2/BCL2L1/THBS1/TP53/FASLG/SKIL/BCL2L11/MMP2/ZMYND11/PRKRA/SYVN1/GDNF/ZNF385A/BCL2/BCL2L2/CASP2/GSK3B/PPIF/TGFBR1/WNT5A/PIAS4/RPS6KB1/USP47/CTH/PPARG/INHBB/AR/ACVR1/BAG5/BRCA1/ARHGEF2/SP1/YAP1/NRP1/MAPK7/TPT1/GCLM/SERPINE1/FZD1/EYA3/IGF1/STRADB/PEA15/TP63/KLF4/SGK3/FBXW7/PHIP/SIAH1/EYA1/MNT/PPP2R1B/APP/BCLAF1/DDX3X/DAB2IP/FAIM2/SGMS1/CTSK/STK4/RB1/FGF2/PPP2R1A/ITGA6/NACC2/NF1/NRG1/MCL1/TMBIM1/BDNF/SERINC3/HGF/LRRK2/INHBA/ENO1/PTPN1/USP15/PSEN1/ATF3/ING5/BMI1/FEM1B/YBX3/FYN/NGFR/CSNK2A1/GNAI2/PIK3CB/PAK2/RFFL/DEPTOR/RET/TLR4/EYA4/RTKN2/NR4A2/DDIT3	97
GO:0048704	GO:0048704	embryonic skeletal system morphogenesis	29/3528	95/18986	0.305263	1.64278	3.00047	0.00330561	0.0184102	0.0124761	SMAD2/HOXA1/PRRX1/HOXA9/WNT9B/TGFBR2/MEGF8/RDH10/PAX5/TGFBR1/HOXA3/MMP16/SMAD3/SOX11/NDST1/MMP14/EYA1/ZEB1/TFAP2A/DLG1/RUNX2/PDGFRA/NIPBL/SATB2/BMI1/SIX1/FLVCR1/ALX4/FGFR2	29
GO:0090276	GO:0090276	regulation of peptide hormone secretion	54/3528	204/18986	0.264706	1.42452	2.91229	0.00331966	0.0184719	0.0125179	SYT7/PPP3CA/ACVR1C/SLC25A22/EPHA5/ACSL4/KCNB1/SOX4/TIAM1/CDK16/PRKAR1A/ABAT/RAB8B/CLOCK/PRKCE/EFNA5/BRSK2/MYRIP/INHBB/KLF7/SREBF1/HTR2C/TARDBP/RFX3/CHD7/PRKCA/ENSA/CNR1/CASR/SYTL4/SERP1/SNAP25/PLCB1/REST/TFAP2B/PER2/IRS2/PFKFB2/FOXO1/SIDT2/EGFR/GNAO1/ENY2/PPP3CB/DRD2/CPT1A/F2RL2/STX1A/FKBP1B/NNAT/ADCY5/PSMD9/PRKCB/NLGN2	54
GO:0045471	GO:0045471	response to ethanol	37/3528	129/18986	0.286822	1.54354	2.95924	0.00333321	0.0185307	0.0125577	KCNC2/IL13/IGF1R/TP53INP1/USP46/ST6GAL1/ABAT/PRKCE/SETD7/RPS6KB1/SREBF1/SLC23A2/NPPC/CNR1/PRKAA1/PPARA/CTSK/CLDN1/FGF2/FOSB/GRIN2A/DNMT3A/GOT2/FYN/TNFRSF11A/TNC/GRIN1/DRD2/CPT1A/FGFR2/CRHR1/ADCYAP1R1/GRIA1/PRKCB/RPL15/GLRA1/GRIN2B	37
GO:0042789	GO:0042789	mRNA transcription by RNA polymerase II	17/3528	47/18986	0.361702	1.94651	3.10375	0.00335467	0.0186002	0.0126048	CREB1/STAT3/ZIC3/MED1/NCBP3/THRB/PPARG/TAF4B/SREBF1/NCOA1/TBP/THRA/NR1H2/TAF4/TAF1/VDR/HLTF	17
GO:0048634	GO:0048634	regulation of muscle organ development	17/3528	47/18986	0.361702	1.94651	3.10375	0.00335467	0.0186002	0.0126048	MEF2C/MRTFB/ERBB3/NEUROG1/CREB1/BCL2/RPS6KB1/IGF2/SMAD3/PRKAA1/LOX/GJA1/MTPN/YBX3/LEF1/DLL1/JPH2	17
GO:0071763	GO:0071763	nuclear membrane organization	17/3528	47/18986	0.361702	1.94651	3.10375	0.00335467	0.0186002	0.0126048	NEMP1/UBE2I/CTDNEP1/CHMP1A/PAFAH1B1/SPAST/TARDBP/REEP3/PRKCA/UBXN2A/VPS4A/LPIN1/CHMP5/NEK6/CHMP7/TMEM43/PRKCB	17
GO:0071331	GO:0071331	cellular response to hexose stimulus	42/3528	151/18986	0.278146	1.49685	2.92834	0.00345535	0.0191414	0.0129715	SMAD2/PPP3CA/LIN28A/IGF1R/PIK3CA/ZBTB20/EPHA5/KCNB1/ZNF236/SOX4/TIAM1/FOXO3/CDK16/SRF/PRKCE/EFNA5/SLC12A6/BRSK2/KLF7/SMAD3/SMAD4/GCLM/PRKAA1/NPTX1/CASR/PPARA/SLC39A14/PAX2/CCDC186/RAB11FIP2/OGT/IRS2/SIDT2/ENY2/PRKAA2/PPP3CB/PTPRN2/FKBP1B/USF1/TWNK/USF2/ADCY5	42
GO:0007019	GO:0007019	microtubule depolymerization	18/3528	51/18986	0.352941	1.89936	3.07241	0.00350641	0.0192217	0.013026	CLASP2/TAOK1/ATXN7/TTBK2/HDGFL3/SPAST/ARHGEF2/CCSAP/WDR47/CCDC88C/NCKAP5/CLASP1/KIF21A/NAV3/STMN2/CAMSAP2/MAP1B/BMERB1	18
GO:0038084	GO:0038084	vascular endothelial growth factor signaling pathway	18/3528	51/18986	0.352941	1.89936	3.07241	0.00350641	0.0192217	0.013026	PIK3CA/GAB1/VEGFA/NRP2/FOXC1/NRP1/SEMA6A/FLT1/ROBO1/JCAD/DAB2IP/ADAMTS3/SMOC2/PDGFRA/PDGFRB/PIK3CD/PIK3CB/DLL1	18
GO:0001759	GO:0001759	organ induction	3528-10-01	22/18986	0.454545	2.44615	3.24228	0.00351323	0.0192217	0.013026	GDNF/WNT2B/ROBO1/FGF1/FRS2/FGF2/SIX1/FGFR1/GATA5/ROBO2	10
GO:0002089	GO:0002089	lens morphogenesis in camera-type eye	3528-10-01	22/18986	0.454545	2.44615	3.24228	0.00351323	0.0192217	0.013026	HIPK2/NECTIN3/NECTIN1/SOX11/ABI2/PROX1/TBC1D20/SHROOM2/HIPK1/SKI	10
GO:0021756	GO:0021756	striatum development	3528-10-01	22/18986	0.454545	2.44615	3.24228	0.00351323	0.0192217	0.013026	MECP2/ZSWIM6/FOXP1/SLC7A11/RARB/BCL11B/LRRK2/INHBA/CNTNAP2/DRD2	10
GO:0032482	GO:0032482	Rab protein signal transduction	3528-10-01	22/18986	0.454545	2.44615	3.24228	0.00351323	0.0192217	0.013026	RAB30/RAB33B/DENND1A/DENND4B/RAB9B/DENND4A/RAB35/RAB21/CD2AP/DENND4C	10
GO:0044794	GO:0044794	positive regulation by host of viral process	3528-10-01	22/18986	0.454545	2.44615	3.24228	0.00351323	0.0192217	0.013026	ZDHHC8/ZFYVE1/ZDHHC9/VAPB/IGF2R/PPIB/TBC1D20/CSF1R/CAV2/ZDHHC20	10
GO:0141156	GO:0141156	cAMP/PKA signal transduction	3528-10-01	22/18986	0.454545	2.44615	3.24228	0.00351323	0.0192217	0.013026	EDN1/AKAP6/PRKAR2A/PKIA/PRKAR1A/CALCR/APP/LRRK2/PDE4A/EDNRA	10
GO:1900242	GO:1900242	regulation of synaptic vesicle endocytosis	3528-10-01	22/18986	0.454545	2.44615	3.24228	0.00351323	0.0192217	0.013026	SYT7/BTBD9/ACTG1/ROCK1/MYLK/LRRK2/NLGN1/VAMP4/PPP3CB/SNX9	10
GO:0002068	GO:0002068	glandular epithelial cell development	14/3528	36/18986	0.388889	2.09281	3.13535	0.0035162	0.0192217	0.013026	GPAT4/CLOCK/RARG/GSK3B/WNT5A/PGR/CDK6/RFX3/RARB/GDF11/PDPK1/SIDT2/DLL1/FASN	14
GO:0018198	GO:0018198	peptidyl-cysteine modification	14/3528	36/18986	0.388889	2.09281	3.13535	0.0035162	0.0192217	0.013026	ATP2B4/DMD/ZDHHC8/ZDHHC9/ZDHHC3/ZDHHC17/ZDHHC14/ZDHHC21/ZDHHC7/OXR1/ZDHHC18/ZDHHC20/GOLGA7/NOS1AP	14
GO:0035640	GO:0035640	exploration behavior	14/3528	36/18986	0.388889	2.09281	3.13535	0.0035162	0.0192217	0.013026	ABL2/SLC4A10/ABAT/PRKCE/KMT2A/UBE3A/DLG4/ATP1A2/LRRK2/BRINP1/TUBA1A/CRHR1/NDP/NLGN2	14
GO:1903580	GO:1903580	positive regulation of ATP metabolic process	14/3528	36/18986	0.388889	2.09281	3.13535	0.0035162	0.0192217	0.013026	ZBTB20/HTR2A/KAT2B/SLC4A4/TAFAZZIN/IGF1/PRKAA1/APP/PPARA/BEND3/PID1/ENO1/PSEN1/PRKAA2	14
GO:1903725	GO:1903725	regulation of phospholipid metabolic process	14/3528	36/18986	0.388889	2.09281	3.13535	0.0035162	0.0192217	0.013026	PDGFB/HTR2A/TAFAZZIN/MTMR9/CHP1/HTR2C/MTMR1/LDLR/MTMR3/MTMR2/SCARB1/MFSD2A/LPCAT1/FABP3	14
GO:2000765	GO:2000765	regulation of cytoplasmic translation	14/3528	36/18986	0.388889	2.09281	3.13535	0.0035162	0.0192217	0.013026	CPEB2/SYNCRIP/LIN28A/CPEB1/IGF2BP1/CPEB3/ZNF385A/FMR1/CPEB4/HNRNPU/YBX3/CNBP/NMNAT2/CSDE1	14
GO:0009134	GO:0009134	nucleoside diphosphate catabolic process	32/3528	108/18986	0.296296	1.59452	2.96003	0.00352469	0.0192512	0.013046	CBFA2T3/ENTPD7/HK2/ZBTB20/HTR2A/KAT2B/STAT3/SLC4A4/ENTPD1/JMJD8/ADPGK/GIT1/IGF1/ZBTB7A/PRKAA1/ENTPD4/APP/PPARA/FOXK1/OGT/NCOR1/PFKFB3/ENO1/PFKFB2/PSEN1/HDAC4/PRKAA2/ENTPD5/HK1/PGM1/LDHA/ALDOA	32
GO:0045778	GO:0045778	positive regulation of ossification	19/3528	55/18986	0.345455	1.85907	3.04801	0.00361422	0.0197056	0.0133539	MEF2C/ACVR2A/BMPR2/ANO6/WNT5A/TOB2/ACVR1/SMAD3/SOX11/SLC20A2/SLC8A1/BMPR1A/ACVR2B/TFAP2A/ATP2B1/NIPBL/VDR/TENT5A/FAM20C	19
GO:0046854	GO:0046854	phosphatidylinositol phosphate biosynthetic process	19/3528	55/18986	0.345455	1.85907	3.04801	0.00361422	0.0197056	0.0133539	PIK3CA/ATG14/ITPKB/PIP4K2A/TTC7A/BPNT2/PIK3C2B/PIK3R1/SYNJ1/IP6K1/PIK3R3/INPP4A/PIP5K1C/PIK3CD/PIP4K2C/PIP5K1A/SMG1/PIK3CB/EFR3A	19
GO:0046323	GO:0046323	D-glucose import	25/3528	79/18986	0.316456	1.70301	2.99129	0.00362443	0.0197439	0.0133799	ARPP19/TSC1/HK2/SLC25A27/OCLN/SORT1/PIK3R1/RPS6KB1/APPL1/MEF2A/SLC1A2/SLC2A3/IGF1/PEA15/SLC2A14/GRB10/CREBL2/PID1/ZDHHC7/MAPK14/APPL2/CD2AP/IRS2/SGCB/SLC27A4	25
GO:0001889	GO:0001889	liver development	41/3528	147/18986	0.278912	1.50097	2.91295	0.00363187	0.0197499	0.0133839	CCND1/TGFBR3/ONECUT2/PIK3CA/RPS6KA1/ZIC3/MED1/E2F7/SP3/CUL3/MET/GATA6/SMAD3/ARF6/TGFA/ATP7A/CADM1/FBXW7/PTCH1/PTPN3/IGF2R/PKD2/CLDN1/FGF1/NF1/SRSF1/NPC1/HGF/PROX1/GUCD1/CD2AP/MAN2A1/RPGRIP1L/ITGA2/PHF2/EGFR/JARID2/ERRFI1/CPT1A/UPF2/ZMPSTE24	41
GO:0060048	GO:0060048	cardiac muscle contraction	41/3528	147/18986	0.278912	1.50097	2.91295	0.00363187	0.0197499	0.0133839	GJC1/SCN4B/KCNJ3/DMD/ATP2A2/PIK3CA/STC1/TAFAZZIN/SCN9A/SMAD7/CALM1/MAP2K6/SCN1A/CACNA1C/ATP1A2/CACNA1D/CAMK2D/CACNB2/KCND3/SMAD5/ASPH/KCNJ2/CACNA2D1/NEDD4L/SCN2B/SLC8A1/PDE4D/SCN8A/MAP2K3/DLG1/DSC2/GJA1/FGF12/SCN3A/KCNE4/PDE4B/FKBP1B/ANK2/SCN2A/NOS1AP/CASQ2	41
GO:0008645	GO:0008645	hexose transmembrane transport	35/3528	121/18986	0.289256	1.55664	2.93447	0.00363762	0.0197639	0.0133934	ARPP19/SLC5A9/MFSD4A/EDN1/SLC2A12/TSC1/HK2/NR4A3/SLC25A27/YES1/OCLN/SORT1/PIK3R1/TRIB3/RPS6KB1/APPL1/MEF2A/SLC1A2/SLC2A3/IGF1/PEA15/SLC2A14/GRB10/CREBL2/PID1/ZDHHC7/MAPK14/APPL2/CD2AP/IRS2/EDNRA/SGCB/CTNS/SLC27A4/PRKCB	35
GO:0009191	GO:0009191	ribonucleoside diphosphate catabolic process	31/3528	104/18986	0.298077	1.60411	2.9512	0.00365521	0.0198421	0.0134464	CBFA2T3/ENTPD7/HK2/ZBTB20/HTR2A/KAT2B/STAT3/SLC4A4/JMJD8/ADPGK/GIT1/IGF1/ZBTB7A/PRKAA1/ENTPD4/APP/PPARA/FOXK1/OGT/NCOR1/PFKFB3/ENO1/PFKFB2/PSEN1/HDAC4/PRKAA2/ENTPD5/HK1/PGM1/LDHA/ALDOA	31
GO:0097107	GO:0097107	postsynaptic density assembly	3528-12-01	29/18986	0.413793	2.22684	3.15859	0.00370731	0.0201074	0.0136262	IL1RAP/NRXN1/PTPRD/GRID2/NPTX1/PTEN/RELN/C1QL3/CRIPT/FGFR1/NRXN2/NLGN2	12
GO:0071709	GO:0071709	membrane assembly	21/3528	63/18986	0.333333	1.79384	3.0151	0.00371994	0.0201583	0.0136607	UBE2I/NRXN1/CHMP1A/PTPRD/SPAST/REEP3/EPHB2/PTEN/UBXN2A/VPS4A/CHMP5/NLGN4X/CHMP7/UGCG/NLGN3/CAV2/NLGN1/NRXN2/ANK3/LRP4/NLGN2	21
GO:0032886	GO:0032886	regulation of microtubule-based process	68/3528	269/18986	0.252788	1.36038	2.84391	0.00374759	0.0202905	0.0137503	DYRK1A/CLASP2/TAOK1/MECP2/KAT2B/OCLN/ATXN7/MAPRE2/CHMP1A/TTBK2/EPHA3/PAK1/SLAIN2/EFNA5/BICD2/GSK3B/HDGFL3/MAPRE1/PAFAH1B1/CLTC/TOGARAM1/MET/SPAST/BRCA1/ARHGEF2/CCSAP/CLIP1/GIT1/CCNL1/RNF4/WDR47/CDKN1B/ROCK1/PRKAA1/CFAP45/CHORDC1/CCDC88C/DIXDC1/CEP97/MAPRE3/ROCK2/CLASP1/PHLDB1/MAP2/KIF21A/CDK5R1/NAV3/NME7/CHMP5/TPPP/BICD1/LAMP1/HNRNPU/GBA2/DIAPH1/CHMP7/CDH5/STMN2/PLK2/MACF1/CAMSAP2/MAP1B/PRKAA2/BMERB1/CAMSAP1/GPSM2/MARK2/FKBP4	68
GO:0016331	GO:0016331	morphogenesis of embryonic epithelium	40/3528	143/18986	0.27972	1.50532	2.89769	0.00381591	0.0206424	0.0139888	MIB1/SEMA4C/TSC1/SALL4/DLC1/HS2ST1/WNT9B/TRIM71/FZD3/GDNF/TRAF6/RDH10/PFN1/RARG/GREM1/WNT5A/WNT2B/GRSF1/EPB41L5/KDM2B/SOX11/PHACTR4/TP63/PTCH1/LRP2/RGMA/PAX2/STK4/TFAP2A/PRKACB/TBX18/SULF1/ADM/CECR2/SIX1/FGFR2/LMO4/ARHGAP35/RET/SKI	40
GO:0060391	GO:0060391	positive regulation of SMAD protein signal transduction	15/3528	40/18986	0.375	2.01807	3.07923	0.0038518	0.0208004	0.0140958	ACVR2A/TGFBR3/GDF6/BMPR2/TGFBR2/TGFBR1/ACVR1/GDF5/SMAD4/BMPR1A/INHBA/GLCE/DAB2/GDF11/ATOH8	15
GO:1903514	GO:1903514	release of sequestered calcium ion into cytosol by endoplasmic reticulum	15/3528	40/18986	0.375	2.01807	3.07923	0.0038518	0.0208004	0.0140958	FASLG/DMD/AKAP6/CALM1/CACNA1C/ATP1A2/CAMK2D/CHD7/ASPH/SLC8A1/PDE4D/FKBP1B/ANK2/CASQ2/FKBP1A	15
GO:0045814	GO:0045814	negative regulation of gene expression, epigenetic	51/3528	192/18986	0.265625	1.42947	2.85735	0.00392262	0.0211645	0.0143425	UHRF2/MBD2/PCGF3/HMGA2/DYRK1A/SMARCAD1/CBX5/ZNFX1/MECP2/MORC2/SUV39H1/HDAC9/ATF7IP/PCGF5/SPTY2D1/KMT2A/LBR/BRCA1/KDM5A/CBX1/RLIM/YTHDC1/DNMT1/CHEK1/EZH1/BEND3/HMGB1/RB1/SUZ12/H3-3B/UBR5/HNRNPU/TRIP12/CREBZF/SMYD5/ATRX/EPC1/DOT1L/BMI1/BAHD1/DNMT3A/HDAC4/PHF2/JARID2/EED/BCL6/HDAC5/ZNF304/TASOR/PHF19/PPM1D	51
GO:0003417	GO:0003417	growth plate cartilage development	3528-09-01	19/18986	0.473684	2.54914	3.22746	0.00397381	0.0214035	0.0145045	COL27A1/STC1/TGFBR2/RARG/NPPC/FOSL2/RARB/THBS3/ZMPSTE24	9
GO:0048486	GO:0048486	parasympathetic nervous system development	3528-09-01	19/18986	0.473684	2.54914	3.22746	0.00397381	0.0214035	0.0145045	GDNF/NRP2/NRP1/EGR2/PLXNA4/SEMA3A/TFAP2A/NAV2/SIX1	9
GO:0009185	GO:0009185	ribonucleoside diphosphate metabolic process	36/3528	126/18986	0.285714	1.53758	2.89233	0.00402156	0.021642	0.0146661	RRM2/CBFA2T3/ENTPD7/HK2/ZBTB20/HTR2A/KAT2B/AK4/DLG2/STAT3/SLC4A4/JMJD8/ADPGK/GIT1/IGF1/ZBTB7A/PRKAA1/ENTPD4/APP/PPARA/FOXK1/DLG1/OGT/NCOR1/PFKFB3/ENO1/PFKFB2/PSEN1/HDAC4/PRKAA2/ENTPD5/CASK/HK1/PGM1/LDHA/ALDOA	36
GO:0030835	GO:0030835	negative regulation of actin filament depolymerization	16/3528	44/18986	0.363636	1.95692	3.03585	0.00411385	0.0221195	0.0149897	RDX/PIK3CA/TMOD1/TMOD3/CRACD/TMOD2/ADD3/CAPZB/CAPZA2/DMTN/TRIOBP/SWAP70/PLEKHH2/ADD2/MTPN/TWF1	16
GO:0006939	GO:0006939	smooth muscle contraction	32/3528	109/18986	0.293578	1.5799	2.90061	0.00411754	0.0221202	0.0149902	ATP2B4/EDN1/P2RX1/HTR2A/NEUROG1/GDNF/SRF/ABAT/PROK2/NPNT/PRKG1/KIT/APBB2/ATP1A2/ROCK1/MYLK/CNN1/ORMDL3/ROCK2/ZDHHC21/SLC8A1/DLG1/ATP2B1/SULF1/MYOCD/GUCY1A1/EDNRA/ITGA2/EDNRB/DRD2/FKBP1B/RAP1GDS1	32
GO:0071333	GO:0071333	cellular response to glucose stimulus	41/3528	148/18986	0.277027	1.49083	2.86374	0.00413933	0.0222181	0.0150566	SMAD2/PPP3CA/LIN28A/IGF1R/PIK3CA/ZBTB20/EPHA5/KCNB1/ZNF236/SOX4/TIAM1/FOXO3/CDK16/SRF/PRKCE/EFNA5/SLC12A6/BRSK2/KLF7/SMAD3/SMAD4/GCLM/PRKAA1/NPTX1/CASR/SLC39A14/PAX2/CCDC186/RAB11FIP2/OGT/IRS2/SIDT2/ENY2/PRKAA2/PPP3CB/PTPRN2/FKBP1B/USF1/TWNK/USF2/ADCY5	41
GO:0006900	GO:0006900	vesicle budding from membrane	27/3528	88/18986	0.306818	1.65115	2.92487	0.00415083	0.0222223	0.0150594	SURF4/SAR1B/PPP6C/TRAPPC6B/CSNK1D/SEC24A/CUL3/VAPB/SAR1A/AP3S1/AP1G1/SNX3/PICALM/DNM1/TRAPPC8/VPS4A/INSIG1/CHMP5/DNM2/TBC1D20/CHMP7/SEC31B/MYO18A/WASL/SEC16A/ARFGAP2/SEC24C	27
GO:0055013	GO:0055013	cardiac muscle cell development	27/3528	88/18986	0.306818	1.65115	2.92487	0.00415083	0.0222223	0.0150594	EDN1/AKAP6/VEGFA/SRF/ALPK3/NEBL/PRKG1/YY1/MEF2A/FOXP1/SMAD4/IGF1/PDLIM5/PPARA/SLC8A1/BMPR1A/CXADR/TBX18/PROX1/PDGFRA/HNRNPU/PDGFRB/FHL2/SGCB/ACTN2/ACTC1/ZMPSTE24	27
GO:0072665	GO:0072665	protein localization to vacuole	27/3528	88/18986	0.306818	1.65115	2.92487	0.00415083	0.0222223	0.0150594	SNX16/GNPTAB/ATG14/SQSTM1/SORT1/GCC2/CACNG2/VPS37C/VPS37A/STAM/VPS53/RRAGA/SMURF1/UBAP1/ROCK2/SORL1/NEDD4/M6PR/VPS4A/ZFYVE16/MVB12B/AP3M1/SH3BP4/NAGPA/SZT2/GBP1/NDP	27
GO:0009261	GO:0009261	ribonucleotide catabolic process	38/3528	135/18986	0.281481	1.5148	2.86767	0.00420694	0.0225033	0.0152498	CBFA2T3/ENTPD7/HK2/ZBTB20/HTR2A/KAT2B/STAT3/PDE7A/SLC4A4/NUDT4/JMJD8/ADPGK/GIT1/IGF1/ZBTB7A/PRKAA1/ENTPD4/APP/PPARA/FOXK1/PDE4D/OGT/NCOR1/PFKFB3/PDE4A/ENO1/PFKFB2/PDE4B/PSEN1/HDAC4/PRKAA2/ENTPD5/HK1/PDE7B/PGM1/LDHA/ALDOA/PDE2A	38
GO:0007030	GO:0007030	Golgi organization	43/3528	157/18986	0.273885	1.47392	2.84861	0.0042397	0.0226591	0.0153554	STX17/ATP8B4/SURF4/TMED5/CLASP2/ATL3/MAPK1/ATL2/RAB6B/COG3/CSNK1D/GCC2/RAB30/BAG5/TJAP1/RAB33B/CDC42/RAB43/TMED7/VTI1B/MAP2K1/UBXN2A/CLASP1/TRAPPC8/ARFGEF1/LYSMD3/LRRK2/TBC1D20/ARL1/SYNE1/STX5/VCPIP1/VTI1A/MYO18A/YIPF4/GOLGA6C/CAMSAP2/VAMP4/SEC16A/TRIP11/RAB2B/GOLGA8J/GOLGA8R	43
GO:0002063	GO:0002063	chondrocyte development	13/3528	33/18986	0.393939	2.11999	3.07628	0.00425944	0.0226672	0.0153609	COL27A1/BMPR2/TGFBR2/BPNT2/SMAD7/RARG/EXT1/RUNX2/FGF18/SULF1/SMPD3/RFLNB/PTHLH	13
GO:0036257	GO:0036257	multivesicular body organization	13/3528	33/18986	0.393939	2.11999	3.07628	0.00425944	0.0226672	0.0153609	IST1/CHMP1A/RAB27A/VPS37C/VPS37A/STAM/UBAP1/VPS4A/CHMP5/CHMP7/MVB12B/RAB11A/VTA1	13
GO:0051497	GO:0051497	negative regulation of stress fiber assembly	13/3528	33/18986	0.393939	2.11999	3.07628	0.00425944	0.0226672	0.0153609	CLASP2/DLC1/ARHGAP28/CORO2B/PIK3R1/PFN1/MET/ARHGAP6/ARHGEF18/CLASP1/WASF2/PAK2/RHPN2	13
GO:0060351	GO:0060351	cartilage development involved in endochondral bone morphogenesis	13/3528	33/18986	0.393939	2.11999	3.07628	0.00425944	0.0226672	0.0153609	GHR/COL27A1/STC1/TGFBR2/RARG/NPPC/FOSL2/RARB/EXT1/SMPD3/TRIP11/THBS3/ZMPSTE24	13
GO:0099170	GO:0099170	postsynaptic modulation of chemical synaptic transmission	13/3528	33/18986	0.393939	2.11999	3.07628	0.00425944	0.0226672	0.0153609	PPP3CA/INA/WNT5A/CLMP/CHRM1/EIF4E/RASGRF2/DCC/PPP3R1/PLCB1/GNAO1/DRD2/USP8	13
GO:0034331	GO:0034331	cell junction maintenance	17/3528	48/18986	0.354167	1.90595	3.00229	0.00430954	0.0226923	0.0153779	ITGB3/SHANK2/ERC1/SORT1/BSN/MTSS1/KIRREL1/APPL1/PPFIA2/ARF6/PLXNA4/CLDN1/DLG1/CSF1R/INAVA/ERC2/NLGN2	17
GO:0018242	GO:0018242	protein O-linked glycosylation via serine	3528-06-01	10/18986	0.6	3.22891	3.36809	0.00432832	0.0226923	0.0153779	GALNT2/GALNT4/GALNT1/POGLUT3/POGLUT1/GALNT3	6
GO:0018243	GO:0018243	protein O-linked glycosylation via threonine	3528-06-01	10/18986	0.6	3.22891	3.36809	0.00432832	0.0226923	0.0153779	EOGT/GALNT2/GALNT4/GALNT1/GALNTL6/GALNT3	6
GO:0048340	GO:0048340	paraxial mesoderm morphogenesis	3528-06-01	10/18986	0.6	3.22891	3.36809	0.00432832	0.0226923	0.0153779	SMAD2/WNT5A/FOXC1/SMAD3/BMPR1A/LEF1	6
GO:0048733	GO:0048733	sebaceous gland development	3528-06-01	10/18986	0.6	3.22891	3.36809	0.00432832	0.0226923	0.0153779	WNT10A/GATA6/SMAD4/EXT1/ZDHHC21/RBPJ	6
GO:0070922	GO:0070922	RISC complex assembly	3528-06-01	10/18986	0.6	3.22891	3.36809	0.00432832	0.0226923	0.0153779	AGO3/AGO1/DICER1/PRKRA/AGO2/AGO4	6
GO:0097113	GO:0097113	AMPA glutamate receptor clustering	3528-06-01	10/18986	0.6	3.22891	3.36809	0.00432832	0.0226923	0.0153779	SSH1/SHISA6/SLC7A11/DLG4/NLGN1/CHRDL1	6
GO:0097119	GO:0097119	postsynaptic density protein 95 clustering	3528-06-01	10/18986	0.6	3.22891	3.36809	0.00432832	0.0226923	0.0153779	NRXN1/RELN/CRIPT/NLGN1/NRXN2/NLGN2	6
GO:0097503	GO:0097503	sialylation	3528-06-01	10/18986	0.6	3.22891	3.36809	0.00432832	0.0226923	0.0153779	ST3GAL1/ST6GAL1/ST8SIA3/ST8SIA2/ST3GAL2/ST6GAL2	6
GO:0097688	GO:0097688	glutamate receptor clustering	3528-06-01	10/18986	0.6	3.22891	3.36809	0.00432832	0.0226923	0.0153779	SSH1/SHISA6/SLC7A11/DLG4/NLGN1/CHRDL1	6
GO:0099515	GO:0099515	actin filament-based transport	3528-06-01	10/18986	0.6	3.22891	3.36809	0.00432832	0.0226923	0.0153779	MYO5B/SUN2/ACTN4/MYO5A/WASL/SYNE2	6
GO:0099566	GO:0099566	regulation of postsynaptic cytosolic calcium ion concentration	3528-06-01	10/18986	0.6	3.22891	3.36809	0.00432832	0.0226923	0.0153779	GRID2IP/SLC8A2/WNT5A/ATP2B2/GRM5/GRIA1	6
GO:1903799	GO:1903799	negative regulation of miRNA processing	3528-06-01	10/18986	0.6	3.22891	3.36809	0.00432832	0.0226923	0.0153779	TP53/LIN28A/LIN28B/MECP2/STAT3/ZMPSTE24	6
GO:1904896	GO:1904896	ESCRT complex disassembly	3528-06-01	10/18986	0.6	3.22891	3.36809	0.00432832	0.0226923	0.0153779	IST1/CHMP1A/VPS4A/CHMP5/CHMP7/VTA1	6
GO:1904903	GO:1904903	ESCRT III complex disassembly	3528-06-01	10/18986	0.6	3.22891	3.36809	0.00432832	0.0226923	0.0153779	IST1/CHMP1A/VPS4A/CHMP5/CHMP7/VTA1	6
GO:2000739	GO:2000739	regulation of mesenchymal stem cell differentiation	3528-06-01	10/18986	0.6	3.22891	3.36809	0.00432832	0.0226923	0.0153779	SOX6/SOX5/GSK3B/FZD1/REST/PDGFRA	6
GO:2000766	GO:2000766	negative regulation of cytoplasmic translation	3528-06-01	10/18986	0.6	3.22891	3.36809	0.00432832	0.0226923	0.0153779	CPEB2/CPEB1/CPEB3/FMR1/CPEB4/NMNAT2	6
GO:0030033	GO:0030033	microvillus assembly	3528-08-01	16/18986	0.5	2.69076	3.23222	0.00436265	0.0226923	0.0153779	RAP2A/PODXL/FSCN1/KLF5/TNIK/EZR/STK26/RAPGEF2	8
GO:0032354	GO:0032354	response to follicle-stimulating hormone	3528-08-01	16/18986	0.5	2.69076	3.23222	0.00436265	0.0226923	0.0153779	EDN1/TGFBR3/EFNA5/PAPPA/GCLM/INHBA/EDNRA/CYP1B1	8
GO:0035641	GO:0035641	locomotory exploration behavior	3528-08-01	16/18986	0.5	2.69076	3.23222	0.00436265	0.0226923	0.0153779	SLC4A10/PRKCE/UBE3A/DLG4/ATP1A2/LRRK2/TUBA1A/NLGN2	8
GO:0035729	GO:0035729	cellular response to hepatocyte growth factor stimulus	3528-08-01	16/18986	0.5	2.69076	3.23222	0.00436265	0.0226923	0.0153779	CREB1/MED1/APPL1/NRP1/GCLM/CASR/HGF/APPL2	8
GO:0042762	GO:0042762	regulation of sulfur metabolic process	3528-08-01	16/18986	0.5	2.69076	3.23222	0.00436265	0.0226923	0.0153779	PXYLP1/PDK3/SP1/SLC7A11/TPK1/PDK2/PDK4/PDK1	8
GO:0043455	GO:0043455	regulation of secondary metabolic process	3528-08-01	16/18986	0.5	2.69076	3.23222	0.00436265	0.0226923	0.0153779	GIPC1/WNT5A/APPL1/ZEB2/SLC7A11/ATP7A/RAPGEF2/CTNS	8
GO:0044065	GO:0044065	regulation of respiratory system process	3528-08-01	16/18986	0.5	2.69076	3.23222	0.00436265	0.0226923	0.0153779	PBX3/CC2D1A/MECP2/ATP1A2/GLS/NLGN3/GLRA1/NLGN2	8
GO:0048021	GO:0048021	regulation of melanin biosynthetic process	3528-08-01	16/18986	0.5	2.69076	3.23222	0.00436265	0.0226923	0.0153779	GIPC1/WNT5A/APPL1/ZEB2/SLC7A11/ATP7A/RAPGEF2/CTNS	8
GO:0090336	GO:0090336	positive regulation of brown fat cell differentiation	3528-08-01	16/18986	0.5	2.69076	3.23222	0.00436265	0.0226923	0.0153779	SOX13/NAPEPLD/RREB1/HNRNPU/MAPK14/SIX1/ZBTB7B/PIM1	8
GO:1900376	GO:1900376	regulation of secondary metabolite biosynthetic process	3528-08-01	16/18986	0.5	2.69076	3.23222	0.00436265	0.0226923	0.0153779	GIPC1/WNT5A/APPL1/ZEB2/SLC7A11/ATP7A/RAPGEF2/CTNS	8
GO:0001935	GO:0001935	endothelial cell proliferation	53/3528	202/18986	0.262376	1.41198	2.81225	0.00437594	0.0227425	0.0154119	PPP1R16B/MEF2C/NRAS/THBS1/PDGFB/ITGB3/VASH2/AKT3/BMPR2/VEGFA/STAT3/AGGF1/PROK2/NRP2/TGFBR1/WNT5A/PPARG/ZEB2/FGF7/SP1/IGF2/NRP1/VASH1/ADAM17/FLT1/RICTOR/TEK/NR2F2/PRKCA/MMP14/NRARP/F3/JCAD/EMC10/HMGB1/FGF2/NF1/DLG1/PROX1/SULF1/SCARB1/DLL4/PDPK1/FGFR1/CAV2/PIK3CD/EGR3/NGFR/ATOH8/PLCG1/PIK3CB/PTPRM/SEMA5A	53
GO:0002053	GO:0002053	positive regulation of mesenchymal cell proliferation	3528-11-01	26/18986	0.423077	2.2768	3.11231	0.00440538	0.0228002	0.0154511	PRRX1/TGFBR2/FGF9/WNT5A/ARHGAP5/BMPR1A/SYNE1/IRS2/SIX1/FGFR1/FGFR2	11
GO:0035988	GO:0035988	chondrocyte proliferation	3528-11-01	26/18986	0.423077	2.2768	3.11231	0.00440538	0.0228002	0.0154511	HMGA2/STC1/BMPR2/DDR2/SMAD7/FOSL2/MMP16/EXT1/MMP14/ERRFI1/LEF1	11
GO:0062009	GO:0062009	secondary palate development	3528-11-01	26/18986	0.423077	2.2768	3.11231	0.00440538	0.0228002	0.0154511	ITGB8/SMAD2/TGFBR3/TGFBR2/WNT5A/SMAD4/FZD1/CHD7/SOX11/DLG1/LEF1	11
GO:1902455	GO:1902455	negative regulation of stem cell population maintenance	3528-11-01	26/18986	0.423077	2.2768	3.11231	0.00440538	0.0228002	0.0154511	WNT9B/ARID4B/ARID4A/SAP30L/SINHCAF/TET1/PAX2/OGT/ZNF706/RBBP7/ING1	11
GO:2000050	GO:2000050	regulation of non-canonical Wnt signaling pathway	3528-11-01	26/18986	0.423077	2.2768	3.11231	0.00440538	0.0228002	0.0154511	NKD1/TIAM1/CSNK1D/WNT5A/ZNRF3/RNF213/RSPO3/MLLT3/DAB2/DAAM2/DACT1	11
GO:0034446	GO:0034446	substrate adhesion-dependent cell spreading	30/3528	101/18986	0.29703	1.59847	2.88097	0.00444493	0.0229765	0.0155705	FZD4/HAS2/ITGB3/LAMC1/ST6GAL1/ITGA8/RREB1/CORO1C/PIK3R1/EFNA5/LIMS1/KANK1/CDC42/NRP1/NEDD9/TEK/RCC2/DMTN/ACTN4/TRIOBP/CRK/SPRY4/AP1AR/DAB2/NTN4/TYRO3/PARVA/AXL/MYADM/GBP1	30
GO:0007528	GO:0007528	neuromuscular junction development	18/3528	52/18986	0.346154	1.86283	2.97646	0.00444682	0.0229765	0.0155705	COL4A1/FARP1/CACNA2D2/CACNG2/COLQ/FNTA/APP/LIN7A/NEDD4/CRK/LRRK2/LIN7C/SIX1/COL4A5/TNC/ANK3/LRP4/GPHN	18
GO:0030199	GO:0030199	collagen fibril organization	23/3528	72/18986	0.319444	1.7191	2.92048	0.00451302	0.0232992	0.0157892	ERO1A/COL27A1/CRTAP/PXDN/LOXL4/DDR2/SELENON/GREM1/COLGALT2/TGFBR1/FOXC1/EXT1/ATP7A/COL12A1/RB1/ADAMTS3/NF1/LOX/PLOD2/ADAMTS14/CYP1B1/LOXL3/TLL1	23
GO:0085029	GO:0085029	extracellular matrix assembly	19/3528	56/18986	0.339286	1.82587	2.95682	0.00453359	0.0233666	0.0158348	HAS2/PXDN/TGFBR3/CLASP2/TGFBR1/THSD4/PPARG/SMAD3/SMAD4/ATP7A/CLASP1/PHLDB1/DAG1/LOX/NTN4/HAS3/SMPD3/FBLN5/HAPLN2	19
GO:0099084	GO:0099084	postsynaptic specialization organization	19/3528	56/18986	0.339286	1.82587	2.95682	0.00453359	0.0233666	0.0158348	ITGB3/IL1RAP/SHANK2/NRXN1/PTPRD/PPFIA2/ARF6/GRID2/NPTX1/PTEN/RELN/C1QL3/CRIPT/CRK/DLG1/FGFR1/NLGN1/NRXN2/NLGN2	19
GO:1904951	GO:1904951	positive regulation of establishment of protein localization	80/3528	327/18986	0.244648	1.31658	2.75871	0.00454273	0.0233943	0.0158536	B3GAT3/MIEF1/CEP135/IL13/APBB3/CTDSPL2/ACSL4/CORO2B/KCNB1/SOX4/NPEPPS/ACHE/RUFY3/OAZ2/PPM1A/PIK3R1/PRKAR1A/ABAT/PRKCE/SEC24A/GSK3B/MYRIP/PPARG/MTCL1/MIEF2/CHP1/MYH10/CDC42/TARDBP/TM9SF4/SMAD3/ARF6/XPO4/PRNP/IGF1/CHRM1/PRKCA/ASPH/PRKAA1/FBXW7/MAPK8/KCNN4/CASR/ATG13/APP/SYTL4/SERP1/EXPH5/IPO5/SNAP25/PCSK1/SORL1/FRMD4A/NR1H2/CDK5R1/PLCB1/UBR5/MAPK14/MYO18A/CD2AP/IRS2/PFKFB2/PSEN1/ATP2C1/EGFR/FYN/PPP3CB/F2RL2/ANK3/AKAP5/NNAT/BAP1/ABLIM3/USP36/TLR4/ZPR1/PSMD9/PRKCB/NLGN2/EDEM1	80
GO:0031958	GO:0031958	nuclear receptor-mediated corticosteroid signaling pathway	3528-07-01	13/18986	0.538462	2.89774	3.26989	0.00455517	0.0234196	0.0158708	CRY2/CLOCK/PTGES3/NR3C1/NEDD4/LMO3/PER1	7
GO:0060213	GO:0060213	positive regulation of nuclear-transcribed mRNA poly(A) tail shortening	3528-07-01	13/18986	0.538462	2.89774	3.26989	0.00455517	0.0234196	0.0158708	BTG2/CPEB3/CNOT7/AGO2/TNRC6B/TNRC6C/TOB1	7
GO:0002791	GO:0002791	regulation of peptide secretion	54/3528	207/18986	0.26087	1.40387	2.79118	0.00460373	0.0236302	0.0160135	SYT7/PPP3CA/ACVR1C/SLC25A22/EPHA5/ACSL4/KCNB1/SOX4/TIAM1/CDK16/PRKAR1A/ABAT/RAB8B/CLOCK/PRKCE/EFNA5/BRSK2/MYRIP/INHBB/KLF7/SREBF1/HTR2C/TARDBP/RFX3/CHD7/PRKCA/ENSA/CNR1/CASR/SYTL4/SERP1/SNAP25/PLCB1/REST/TFAP2B/PER2/IRS2/PFKFB2/FOXO1/SIDT2/EGFR/GNAO1/ENY2/PPP3CB/DRD2/CPT1A/F2RL2/STX1A/FKBP1B/NNAT/ADCY5/PSMD9/PRKCB/NLGN2	54
GO:0090087	GO:0090087	regulation of peptide transport	54/3528	207/18986	0.26087	1.40387	2.79118	0.00460373	0.0236302	0.0160135	SYT7/PPP3CA/ACVR1C/SLC25A22/EPHA5/ACSL4/KCNB1/SOX4/TIAM1/CDK16/PRKAR1A/ABAT/RAB8B/CLOCK/PRKCE/EFNA5/BRSK2/MYRIP/INHBB/KLF7/SREBF1/HTR2C/TARDBP/RFX3/CHD7/PRKCA/ENSA/CNR1/CASR/SYTL4/SERP1/SNAP25/PLCB1/REST/TFAP2B/PER2/IRS2/PFKFB2/FOXO1/SIDT2/EGFR/GNAO1/ENY2/PPP3CB/DRD2/CPT1A/F2RL2/STX1A/FKBP1B/NNAT/ADCY5/PSMD9/PRKCB/NLGN2	54
GO:0051899	GO:0051899	membrane depolarization	29/3528	97/18986	0.298969	1.60891	2.87227	0.00460773	0.0236312	0.0160142	SCN4B/EDN1/BCL2/SMAD7/PPIF/CACNG2/KMT2A/SCN1A/CACNA1C/ATP1A2/CACNA1D/CAMK2D/CACNB2/GCLM/KCNJ2/CACNA2D1/PTPN3/SLC6A4/NEDD4L/SCN2B/SLC8A1/SLMAP/LRRK2/GJA1/SCN3A/HCN1/KCNQ3/ANK3/ANK2	29
GO:0010970	GO:0010970	transport along microtubule	48/3528	180/18986	0.266667	1.43507	2.80183	0.00463322	0.0237424	0.0160895	RASGRP1/APBA1/DST/SSX2IP/MECP2/PURA/DLG2/ATG16L1/FBXW11/FYCO1/BICD2/CDR2L/SUN2/PAFAH1B1/NDEL1/SPAST/CDC42/AP3S1/BLOC1S6/KXD1/KIF5C/KIF1B/DYNC1I1/ARL3/KIF5A/APP/KIF3B/MAP2/KIF21A/BORCS6/TRAK2/RAB21/LCA5/TUB/AGBL4/BICD1/ARL8B/LAMP1/HNRNPU/KIF3A/AP3M1/BORCS7/CILK1/MAP1B/TUBA1A/HSBP1/FLOT2/SYNE2	48
GO:0010770	GO:0010770	positive regulation of cell morphogenesis	14/3528	37/18986	0.378378	2.03625	3.01415	0.00470351	0.0240037	0.0162666	FZD4/EPHA4/EEF2K/LRP8/TIAM1/CAMK2B/PTPRD/PAFAH1B1/CAPRIN1/EPHB2/RELN/CAPRIN2/SS18L1/RAB21	14
GO:0031076	GO:0031076	embryonic camera-type eye development	14/3528	37/18986	0.378378	2.03625	3.01415	0.00470351	0.0240037	0.0162666	RDH10/RARG/HIPK2/WNT5A/SP3/KDM2B/SOX11/PHACTR4/PAX2/FRS2/ZEB1/TFAP2A/PROX1/HIPK1	14
GO:0033144	GO:0033144	negative regulation of intracellular steroid hormone receptor signaling pathway	14/3528	37/18986	0.378378	2.03625	3.01415	0.00470351	0.0240037	0.0162666	CRY2/LBH/NCOR2/CLOCK/BRCA1/FOXP1/TP63/ZBTB7A/DAB2/NCOR1/CYP7B1/PER1/PIAS2/TCF21	14
GO:0097484	GO:0097484	dendrite extension	14/3528	37/18986	0.378378	2.03625	3.01415	0.00470351	0.0240037	0.0162666	SYT2/MECP2/SLC23A2/UNC13A/RIMS1/SYT1/SMURF1/SLC9A6/SH3GL2/NEDD4L/RIMS2/PLAA/RNF157/SYT4	14
GO:1904385	GO:1904385	cellular response to angiotensin	14/3528	37/18986	0.378378	2.03625	3.01415	0.00470351	0.0240037	0.0162666	PPP3CA/IGF1R/DDR2/PRKCA/ROCK1/ROCK2/INHBA/PTPN1/CAMK2A/ARID1B/ACTN2/MAP3K7/AGTRAP/RAP1GDS1	14
GO:0060291	GO:0060291	long-term synaptic potentiation	32/3528	110/18986	0.290909	1.56553	2.84179	0.00479258	0.0244182	0.0165475	EPHA4/STX3/SLC8A2/FXR1/SHANK2/MECP2/MAPK1/SQSTM1/IGSF11/SLC24A2/GSK3B/PAIP2/NPTN/PRNP/EPHB2/RELN/RASGRF2/APP/SNAP25/MME/SERPINE2/NF1/NSG1/GRIN2A/PLK2/HMGCR/DRD2/MPP2/SHISA7/AKAP5/GRIA1/GRIN2B	32
GO:1901655	GO:1901655	cellular response to ketone	32/3528	110/18986	0.290909	1.56553	2.84179	0.00479258	0.0244182	0.0165475	FBXO32/XRN1/BTG2/KLF9/IGF1R/CREB1/FOXO3/TNFSF4/MSN/PRKCE/EFNA5/RPS6KB1/AR/SP1/EIF4E/ADCY2/PRKAA1/KLF4/ROCK2/NR3C1/SPP1/PTGDR/ADCY6/CYP1B1/PTGFR/AHR/EGFR/PRKAA2/LARP1/TNC/USP8/ADCY5	32
GO:0019058	GO:0019058	viral life cycle	79/3528	323/18986	0.244582	1.31622	2.7384	0.00481313	0.0245028	0.0166049	PDE12/TMPRSS2/PKN2/ITGB3/HMGA2/HS3ST5/ZNFX1/HTR2A/CNOT7/DDX5/KPNA2/SLC52A2/ZFYVE1/MORC2/BCL2/ATG16L1/CHMP1A/N4BP1/XPR1/NFIA/SLC7A1/NECTIN3/DDX6/FMR1/VPS37C/VPS37A/VAPB/NRP1/EFNB3/PCSK5/NECTIN1/SNX3/TFRC/RAB43/LDLR/SRPK1/SLC20A2/TRIM8/NMT2/DDX3X/TRIM5/CLDN1/HMGB1/NEDD4/VPS4A/CXADR/KPNA6/DAG1/CR2/EPS15/CHMP5/NR5A2/NPC1/PROX1/PPIB/TBC1D20/ARL8B/LAMP1/CIITA/TYRO3/SCARB1/CD28/CHMP7/NCAM1/KPNA3/ITGA2/MVB12B/IDE/CAV2/DYNLT1/EGFR/OAS2/LARP1/ITGA5/TASOR/AXL/IFIT5/TNIP1/WWP2	79
GO:0040029	GO:0040029	epigenetic regulation of gene expression	73/3528	295/18986	0.247458	1.3317	2.74303	0.00484152	0.0246272	0.0166891	UHRF2/TET2/MBD2/TP53/PCGF3/HMGA2/DYRK1A/PIK3CA/SMARCAD1/CBX5/ARID4B/ZNFX1/MECP2/KAT2B/MORC2/MBD1/SUV39H1/HDAC9/ATF7IP/CGGBP1/KAT7/PCGF5/ARID4A/HIPK2/SPTY2D1/KMT2A/LBR/BRCA1/MSL2/KDM5A/CBX1/IGF2/RLIM/YTHDC1/TET3/SMARCD1/DNMT1/CHEK1/EZH1/APP/TET1/RNF8/BEND3/HMGB1/RB1/SUZ12/MYOCD/H3-3B/UBR5/HNRNPU/TRIP12/CREBZF/SMYD5/GLYR1/ATRX/EPC1/DOT1L/BMI1/BAHD1/DNMT3A/ARID1B/HDAC4/PHF2/JARID2/EED/BCL6/WDR5/HDAC5/ZNF304/TASOR/PHF19/PPM1D/ZMPSTE24	73
GO:0006367	GO:0006367	transcription initiation at RNA polymerase II promoter	45/3528	167/18986	0.269461	1.45011	2.79108	0.00486146	0.0247084	0.0167442	TET2/MED6/MED28/POLR2D/E2F2/TP53/ERCC6/MED8/KAT2B/SRF/KAT7/MED14/MED1/E2F3/KMT2A/ZNF451/ESR1/GTF2H1/TAF4B/MED9/ELOC/MED13/PPARGC1A/PWWP2A/TET3/SMARCD1/TBP/TET1/THRA/HMGB1/TAF4/GTF2A1/CTNNBIP1/MYOCD/ELOA/TAF1/GLYR1/CAND1/FOXO1/ARID1B/PHF2/WDR5/PPM1D/ZMPSTE24/MED22	45
GO:0042886	GO:0042886	amide transport	80/3528	328/18986	0.243902	1.31257	2.72796	0.00493636	0.0250686	0.0169883	SMAD2/CERT1/PLEKHA8/SYT7/EDN1/ABCC5/PPP3CA/ACVR1C/SLC25A22/EPHA5/ACSL4/KCNB1/SOX4/TIAM1/CDK16/PRKAR1A/ABAT/RAB8B/CLOCK/PRKCE/EFNA5/SLC33A1/ILDR2/ABCB9/BRSK2/MYRIP/INHBB/KLF7/ABCA1/SREBF1/CPLX1/SLC7A11/HTR2C/TARDBP/RFX3/SLC16A2/CHD7/CAMK2G/PRKCA/ENSA/CNR1/LRP2/CASR/SYTL4/SERP1/SNAP25/ABCC1/CCDC186/ACVR2B/RAB11FIP2/RIMS2/PLCB1/GJA1/REST/TFAP2B/SLC25A16/PER2/SLC25A32/IRS2/PFKFB2/SMPD3/FOXO1/SIDT2/EGFR/GNAO1/ENY2/PPP3CB/DRD2/CPT1A/PTPRN2/F2RL2/STX1A/FKBP1B/NNAT/SGPP1/CRHR1/ADCY5/PSMD9/PRKCB/NLGN2	80
GO:0048562	GO:0048562	embryonic organ morphogenesis	74/3528	300/18986	0.246667	1.32744	2.73105	0.00498376	0.0252887	0.0171374	SMAD2/HOXA1/MEF2C/MIB1/PRRX1/EDN1/HOXA9/LRIG3/WNT9B/FZD3/PLS1/NEUROG1/MAPK1/TGFBR2/SOBP/PRKRA/MEGF8/SRF/ITGA8/ZIC3/RDH10/PAX5/FGF9/RARG/HIPK2/TGFBR1/WNT5A/SP3/HOXA3/ACVR1/YAP1/SOX17/MMP16/SMAD3/RARB/KDM2B/CHD7/SOX11/PHACTR4/NDST1/EPHB2/MMP14/EYA1/LRIG1/SLITRK6/PKD2/PAX2/FRS2/TRIOBP/ZEB1/INSIG1/TFAP2A/DLG1/RUNX2/TBX18/PROX1/GJA1/REST/NTN1/PDGFRA/NIPBL/HIPK1/PSEN1/EDNRA/SATB2/BMI1/SIX1/FGFR1/FLVCR1/ALX4/FGFR2/DLL1/KCNQ4/TCF21	74
GO:0006885	GO:0006885	regulation of pH	31/3528	106/18986	0.292453	1.57384	2.83032	0.00499509	0.0253256	0.0171624	SLC9A9/EDN1/FASLG/MAPK1/SLC4A4/SLC4A8/PPT1/BCL2/SLC4A10/SLC9A7/CLCN3/UBE3A/CHP1/TM9SF4/ATP6AP2/SLC9A8/SLC9A6/SLC4A7/ATP6V1F/SLC26A4/LRRK2/LAMP1/CLIC4/TMEM106B/ATP6V1A/EDNRB/PDK2/CA7/SLC12A5/PDK4/DMXL1	31
GO:0098773	GO:0098773	skin epidermis development	37/3528	132/18986	0.280303	1.50846	2.80047	0.00505737	0.0256205	0.0173622	FZD3/SRF/BCL2/SOS1/FOXQ1/WNT5A/PIAS4/WNT10A/MET/FGF7/CYP26B1/GATA6/SMAD4/TP63/EXT1/IGFBP5/ATP7A/KLF4/EDA/ZDHHC21/CLDN1/NF1/PUM2/INHBA/FERMT1/ACVR1B/UGCG/EGFR/TMPRSS11F/NGFR/ALX4/FGFR2/DLL1/LRP4/RBPJ/ZMPSTE24/DSG4	37
GO:1903706	GO:1903706	regulation of hemopoiesis	102/3528	433/18986	0.235566	1.2677	2.69204	0.00517004	0.0261699	0.0177346	RASGRP1/PLA2G3/MEF2C/ACVR2A/SMARCC1/SOCS1/PPP3CA/HOXA9/RAG1/SOX13/TRIB1/PPARGC1B/ZFP36L2/IRF1/ITPKB/SOX4/TGFBR2/CREB1/FOXO3/ETS1/STAT3/KLF13/VSIR/TNFSF4/TRAF6/QKI/BRPF1/PRXL2A/PIK3R1/CUL4A/PRDM16/BRPF3/SMAD7/MED1/RARG/SOS1/RUNX1/TOB2/BTN2A2/NFAM1/SOS2/SOCS5/CD69/MEIS2/ZMIZ1/FOXP1/STAT5B/CDK6/CYP26B1/RASSF2/NEDD9/RUNX3/TCTA/PRKCA/RC3H1/MMP14/SMARCD1/FBXW7/NRARP/LIF/UBASH3B/PURB/DUSP10/RCOR1/MITF/NKAP/HMGB1/RB1/ZEB1/NF1/CBFB/LOX/CTNNBIP1/INHBA/ZFP36L1/MAPK14/TCF7/ACVR1B/CD28/KAT6A/ING5/ZBTB7B/CAMK4/ARID1B/SMARCD2/LYN/BCL6/IL34/EGR3/TNFRSF11A/LOXL3/LEF1/AXL/KITLG/JAG1/FGL2/SOX12/SMARCC2/DLL1/TLR4/MYB/IKZF3	102
GO:0010881	GO:0010881	regulation of cardiac muscle contraction by regulation of the release of sequestered calcium ion	3528-10-01	23/18986	0.434783	2.33979	3.07143	0.00519236	0.026214	0.0177645	DMD/CALM1/CACNA1C/ATP1A2/CAMK2D/ASPH/SLC8A1/FKBP1B/ANK2/CASQ2	10
GO:0036303	GO:0036303	lymph vessel morphogenesis	3528-10-01	23/18986	0.434783	2.33979	3.07143	0.00519236	0.026214	0.0177645	BMPR2/VEGFA/FOXC1/VASH1/PTPN14/SVEP1/FGF2/ACVR2B/PROX1/PPP3CB	10
GO:0038128	GO:0038128	ERBB2 signaling pathway	3528-10-01	23/18986	0.434783	2.33979	3.07143	0.00519236	0.026214	0.0177645	ERBB3/MAPK1/ERBB4/CUL5/TGFA/MAP2K1/PTPRR/EREG/NRG1/EGFR	10
GO:0035282	GO:0035282	segmentation	30/3528	102/18986	0.294118	1.5828	2.81946	0.00519983	0.026214	0.0177645	MIB1/TP53/NKD1/NEUROG1/LFNG/ZIC3/NRP2/WNT5A/MEOX2/FOXC1/NRP1/EPB41L5/SMAD3/SMAD4/EGR2/NRARP/MEOX1/MLLT3/FRS2/BMPR1A/TBX18/PSEN1/POGLUT1/BMI1/LEF1/TASOR/DLL1/PPP2R3A/RBPJ/HES7	30
GO:0048534	GO:0048534	hematopoietic or lymphoid organ development	30/3528	102/18986	0.294118	1.5828	2.81946	0.00519983	0.026214	0.0177645	CACNB4/PBX1/TP53/RAG1/BCL2L11/MAPK1/SRF/BCL2/TGFBR1/TRAF3IP2/KMT2A/HOXA3/STAT5B/ADAM17/RC3H1/BCL11B/MAP2K1/BCL3/SLC40A1/CD2AP/PSEN1/SIX1/JARID2/FLVCR1/TNFRSF11A/LMO4/RET/FOXL1/ZMPSTE24/TCF21	30
GO:0045921	GO:0045921	positive regulation of exocytosis	25/3528	81/18986	0.308642	1.66096	2.8479	0.00521316	0.02626	0.0177956	PLA2G3/SYT7/IL13/GAB2/CLASP2/STXBP5/KCNB1/SLC4A8/RAB27A/STAM/AP1G1/SYT1/STXBP1/SYTL4/EXPH5/CLASP1/VPS4A/LAMP1/SCAMP5/SMPD3/NLGN1/STX1A/SYT4/RAB2B/RAB3D	25
GO:0048489	GO:0048489	synaptic vesicle transport	16/3528	45/18986	0.355556	1.91343	2.93071	0.00530074	0.0265935	0.0180216	RAB27A/AP3S1/BLOC1S6/AP1G1/SYNJ1/PICALM/KIF5C/KIF1B/KIF5A/DNM1/LIN7A/MAP2/DNM2/LRRK2/LIN7C/AP3M1	16
GO:0060428	GO:0060428	lung epithelium development	16/3528	45/18986	0.355556	1.91343	2.93071	0.00530074	0.0265935	0.0180216	IL13/NFIB/CREB1/KRAS/THRB/FGF7/YAP1/GATA6/CDC42/FOSL2/MAP2K1/THRA/PPP3R1/ERRFI1/FGFR2/RBPJ	16
GO:0070296	GO:0070296	sarcoplasmic reticulum calcium ion transport	16/3528	45/18986	0.355556	1.91343	2.93071	0.00530074	0.0265935	0.0180216	DMD/AKAP6/ATP2A2/CALM1/CACNA1C/ATP1A2/CAMK2D/CHD7/ASPH/SLC8A1/PDE4D/FKBP1B/ANK2/ZMPSTE24/CASQ2/FKBP1A	16
GO:1990776	GO:1990776	response to angiotensin	16/3528	45/18986	0.355556	1.91343	2.93071	0.00530074	0.0265935	0.0180216	PPP3CA/IGF1R/DDR2/SMAD3/PRKCA/ROCK1/ROCK2/TRIM44/INHBA/PTPN1/CAMK2A/ARID1B/ACTN2/MAP3K7/AGTRAP/RAP1GDS1	16
GO:2001259	GO:2001259	positive regulation of cation channel activity	16/3528	45/18986	0.355556	1.91343	2.93071	0.00530074	0.0265935	0.0180216	EDN1/AKAP6/STIMATE/CACNB3/STIM2/CALM1/STAC/CACNB2/ASPH/PKD2/LRRC55/EDNRA/ACTN2/ANK3/ANK2/JPH2	16
GO:0062012	GO:0062012	regulation of small molecule metabolic process	84/3528	348/18986	0.241379	1.29899	2.68928	0.00541807	0.0271602	0.0184057	ARPP19/PLA2G3/MBTPS2/DYRK2/ATP2B4/TP53/CBFA2T3/RANBP2/ZBTB20/LDLRAP1/PPP1R3B/HTR2A/MAPK1/KAT2B/CREB1/NCOR2/ATCAY/RORA/H6PD/STAT3/QKI/SLC4A4/PDK3/TAFAZZIN/TYSND1/RDH10/PRKCE/TRIB3/PPARG/PRKG1/KIT/SREBF1/BRCA1/PPARGC1A/JMJD8/IGF2/SLC7A11/GIT1/IGF1/ZBTB7A/CNR1/LDLR/PRKAA1/SIK1/PHKA1/APP/PPARA/TTC39B/FOXK1/ERLIN2/NR3C1/BEND3/NR1H2/FGF1/PID1/INSIG1/OGT/PROX1/DAB2/REST/LPGAT1/NCOR1/PGP/ENO1/WDTC1/APPL2/IRS2/ADM/PSEN1/MFSD2A/FOXO1/TPK1/HDAC4/WDR5/PRKAA2/PDK2/SLC27A4/CPT1A/PANK2/ADCYAP1R1/PDK4/ZMPSTE24/FABP3/PDK1	84
GO:0015800	GO:0015800	acidic amino acid transport	23/3528	73/18986	0.315068	1.69555	2.84447	0.00545244	0.0273105	0.0185075	APBA1/GIPC1/SLC25A22/SLC38A2/ABAT/SLC6A6/KCNK2/KCNK1/PRKG1/ARL6IP1/SLC7A11/SLC1A2/ATP1A2/STXBP1/SLC12A2/KCNJ10/NF1/GJA1/PER2/PSEN1/SYT4/GRM7/SLC25A18	23
GO:0006509	GO:0006509	membrane protein ectodomain proteolysis	17/3528	49/18986	0.346939	1.86706	2.90324	0.00547629	0.0273639	0.0185437	LRIG2/SH3D19/TNFRSF1B/SPPL2A/SNX33/BACE1/ADAM17/ROCK1/PTPN3/APP/RGMA/DAG1/ADAM19/ADAM10/PSEN1/SNX9/TIMP3	17
GO:0042596	GO:0042596	fear response	17/3528	49/18986	0.346939	1.86706	2.90324	0.00547629	0.0273639	0.0185437	MEF2C/RAG1/ADRB1/MECP2/USP46/BCL2/RPS6KB1/NEUROD2/HTR2C/ATP1A2/EXT1/EPHB2/EIF4E/FBXL20/VDAC1/BRINP1/CRHR1	17
GO:0046636	GO:0046636	negative regulation of alpha-beta T cell activation	17/3528	49/18986	0.346939	1.86706	2.90324	0.00547629	0.0273639	0.0185437	SOCS1/ARG2/VSIR/TNFSF4/SMAD7/RUNX1/SOCS5/CD69/RUNX3/RC3H1/HMGB1/CBLB/CBFB/ZBTB7B/BCL6/LOXL3/CD274	17
GO:0034219	GO:0034219	carbohydrate transmembrane transport	38/3528	137/18986	0.277372	1.49268	2.76489	0.00549197	0.0274202	0.0185819	ARPP19/SLC5A9/MFSD4A/EDN1/SLC2A12/TSC1/HK2/NR4A3/SLC25A27/YES1/OCLN/SORT1/SELENON/PIK3R1/TRIB3/RPS6KB1/APPL1/MEF2A/SLC23A2/SLC1A2/SLC2A3/IGF1/PEA15/SLC2A14/GRB10/CREBL2/PID1/ZDHHC7/TMEM144/MAPK14/APPL2/CD2AP/IRS2/EDNRA/SGCB/CTNS/SLC27A4/PRKCB	38
GO:0032330	GO:0032330	regulation of chondrocyte differentiation	18/3528	53/18986	0.339623	1.82769	2.88262	0.005585	0.02784	0.0188663	GDF6/SOX6/SOX5/TRPS1/MBOAT2/SMAD7/RARG/GREM1/TGFBR1/MAF/GDF5/SMAD3/RARB/RUNX2/FGF18/CCN4/RFLNB/PTHLH	18
GO:1904035	GO:1904035	regulation of epithelial cell apoptotic process	18/3528	53/18986	0.339623	1.82769	2.88262	0.005585	0.02784	0.0188663	IGF1R/BCL2/PIAS4/CAST/ESR1/YAP1/CDKN1B/PRKAA1/PPARA/STK4/RB1/NPC1/ZFP36L1/TMF1/EIF2S1/PRKAA2/TIA1/CARM1	18
GO:0017148	GO:0017148	negative regulation of translation	56/3528	218/18986	0.256881	1.38241	2.71294	0.00560268	0.02787	0.0188867	EPHA4/AGO3/CPEB2/XRN1/SYNCRIP/IGF2BP3/BTG2/LIN28A/TSC1/CPEB1/IGF2BP1/IGF2BP2/LIMD1/AGO1/TRIM71/FXR1/NANOS1/CPEB3/PURA/QKI/AGO2/EIF4EBP2/TNRC6B/TNRC6C/TRIM2/AGO4/DDX6/FMR1/PAIP2/CAPRIN1/EIF4EBP1/LSM14A/ENC1/GIGYF2/IGFBP5/EIF4E/AJUBA/PURB/CAPRIN2/DDX3X/CPEB4/TOB1/SAMD4A/SERBP1/NHLRC3/TRIM3/PAIP2B/PRKCH/EIF4E2/EIF2S1/LARP1/CSNK2A1/TIA1/IREB2/NMNAT2/CELF1	56
GO:0001756	GO:0001756	somitogenesis	21/3528	65/18986	0.323077	1.73864	2.84979	0.00560893	0.02787	0.0188867	MIB1/TP53/NKD1/LFNG/WNT5A/MEOX2/FOXC1/EPB41L5/SMAD3/SMAD4/NRARP/MEOX1/BMPR1A/TBX18/PSEN1/POGLUT1/LEF1/DLL1/PPP2R3A/RBPJ/HES7	21
GO:0030837	GO:0030837	negative regulation of actin filament polymerization	21/3528	65/18986	0.323077	1.73864	2.84979	0.00560893	0.02787	0.0188867	SSH1/RDX/PFN2/CYRIB/PFN1/TMOD1/TMOD3/CRACD/KANK1/TMOD2/ADD3/CAPZB/CAPZA2/DMTN/TRIOBP/ARFGEF1/ADD2/MTPN/SLIT2/TWF1/MYADM	21
GO:0051965	GO:0051965	positive regulation of synapse assembly	21/3528	65/18986	0.323077	1.73864	2.84979	0.00560893	0.02787	0.0188867	EEF2K/IL1RAP/FLRT2/SEMA4D/NRXN1/SLITRK4/EFNA5/PTPRD/GRID2/EPHB2/SLITRK6/IQSEC2/BDNF/ST8SIA2/FLRT3/SEMA4A/NLGN3/NLGN1/ASIC2/LINGO2/NLGN2	21
GO:0032233	GO:0032233	positive regulation of actin filament bundle assembly	20/3528	61/18986	0.327869	1.76443	2.8568	0.00564256	0.0280146	0.0189847	ARHGEF15/AMOT/PFN2/MTSS1/PAK1/PPM1F/PFN1/TGFBR1/RHOC/SYNPO2/CD47/CDC42/NRP1/PPM1E/SMAD3/ROCK2/BAG4/SWAP70/SYNPO2L/NF2	20
GO:0007435	GO:0007435	salivary gland morphogenesis	13/3528	34/18986	0.382353	2.05764	2.94878	0.00574087	0.0284573	0.0192847	NFIB/BTBD7/FGF7/CDC42/NRP1/PLXND1/EDA/DAG1/HGF/NTN4/FGFR1/EGFR/FGFR2	13
GO:0060292	GO:0060292	long-term synaptic depression	13/3528	34/18986	0.382353	2.05764	2.94878	0.00574087	0.0284573	0.0192847	GRID2IP/SHANK2/KCNB1/SLC24A2/ABHD6/SRF/FMR1/GRID2/STXBP1/IQSEC2/ARF1/PLK2/GRIA1	13
GO:0051090	GO:0051090	regulation of DNA-binding transcription factor activity	87/3528	363/18986	0.239669	1.28979	2.66317	0.00576632	0.0285607	0.0193548	FZD4/MTDH/EDN1/PBX1/TRIB1/IL1RAP/EPHA5/PURA/NEUROG1/RPS6KA5/CMKLR1/ERC1/DDR2/DHX33/MAP3K10/SRF/TNFSF4/TRAF6/CLOCK/HIPK2/WNT5A/PIAS4/NEUROD2/CTH/ESR1/AR/KIT/G3BP2/LRP6/TFDP1/ARHGEF2/MED13/PPARGC1A/SLCO3A1/KDM5A/CHP1/SMAD3/FZD1/PRNP/TFRC/ZBTB7A/PTEN/SGK3/PTCH1/SIK1/RELN/UBE2V1/BTRC/IRAK2/TRIM8/TRIM5/DAB2IP/RB1/BCL3/IKBKB/CAMK1D/CTNNBIP1/PROX1/MYOCD/CREBZF/PRKCH/TAF1/CAMK2A/CD200/MTPN/ROR1/CYP1B1/OTULIN/HDAC4/NHLH2/ARRB1/TNFRSF11A/PIM1/HDAC5/TRAF3/CRTC1/TCF3/PLPP3/PIAS2/TLR4/RHEBL1/RTKN2/NDP/ZIC2/WWP2/ERBIN/DDIT3	87
GO:0009132	GO:0009132	nucleoside diphosphate metabolic process	37/3528	133/18986	0.278195	1.49711	2.74843	0.00577826	0.0285971	0.0193794	RRM2/CBFA2T3/ENTPD7/HK2/ZBTB20/HTR2A/KAT2B/AK4/DLG2/STAT3/SLC4A4/ENTPD1/JMJD8/ADPGK/GIT1/IGF1/ZBTB7A/PRKAA1/ENTPD4/APP/PPARA/FOXK1/DLG1/OGT/NCOR1/PFKFB3/ENO1/PFKFB2/PSEN1/HDAC4/PRKAA2/ENTPD5/CASK/HK1/PGM1/LDHA/ALDOA	37
GO:0048145	GO:0048145	regulation of fibroblast proliferation	27/3528	90/18986	0.3	1.61446	2.79139	0.00581355	0.028726	0.0194668	TP53/PDGFB/ITGB3/IL13/TP53INP1/DDR2/WNT5A/KMT2A/ESR1/ZMIZ1/CDK6/FOSL2/IGF1/CDKN1A/LIF/EREG/DAB2IP/NF1/E2F1/PDGFRA/ING5/BMI1/EGFR/NGFR/SKI/MYB/ZMPSTE24	27
GO:0048708	GO:0048708	astrocyte differentiation	27/3528	90/18986	0.3	1.61446	2.79139	0.00581355	0.028726	0.0194668	EPHA4/TSPAN2/IL6ST/MECP2/MAPK1/STAT3/MBD1/QKI/KRAS/POU3F2/ZEB2/CDK6/LDLR/MAP2K1/APP/LIF/NR3C1/SERPINE2/NF1/PSEN1/ROR1/EGFR/CLCF1/PLPP3/CNTN2/DLL1/TLR4	27
GO:0042303	GO:0042303	molting cycle	34/3528	120/18986	0.283333	1.52476	2.75491	0.00584882	0.0288316	0.0195384	TSPEAR/FZD3/BCL2/CLOCK/SOS1/FOXQ1/WNT5A/PIAS4/WNT10A/FGF7/SMAD4/TP63/EXT1/IGFBP5/ATP7A/EDA/LRIG1/ZDHHC21/NF1/PUM2/INHBA/MPZL3/FERMT1/ACVR1B/NIPBL/EGFR/NGFR/ALX4/FGFR2/PER1/LRP4/RBPJ/ZMPSTE24/DSG4	34
GO:0042633	GO:0042633	hair cycle	34/3528	120/18986	0.283333	1.52476	2.75491	0.00584882	0.0288316	0.0195384	TSPEAR/FZD3/BCL2/CLOCK/SOS1/FOXQ1/WNT5A/PIAS4/WNT10A/FGF7/SMAD4/TP63/EXT1/IGFBP5/ATP7A/EDA/LRIG1/ZDHHC21/NF1/PUM2/INHBA/MPZL3/FERMT1/ACVR1B/NIPBL/EGFR/NGFR/ALX4/FGFR2/PER1/LRP4/RBPJ/ZMPSTE24/DSG4	34
GO:0051928	GO:0051928	positive regulation of calcium ion transport	34/3528	120/18986	0.283333	1.52476	2.75491	0.00584882	0.0288316	0.0195384	WNK3/P2RX1/PPP3CA/PDGFB/IL13/AKAP6/STC1/STIMATE/CACNB3/THY1/STIM2/CALM1/TRPC3/STAC/CACNA1D/CACNB2/ASPH/HOMER1/MYLK/CASR/PKD2/ATP2B1/PPP3R1/PDGFRB/CAMK2A/PDPK1/GRIN1/PPP3CB/CASK/ANK2/PLCG1/AKAP5/ADCYAP1R1/JPH2	34
GO:1901990	GO:1901990	regulation of mitotic cell cycle phase transition	88/3528	368/18986	0.23913	1.28689	2.65496	0.00587972	0.028961	0.019626	USP44/CACNB4/DCUN1D3/LSM11/MBTPS2/CDCA8/BCL7A/RRM2/CCND2/PBX1/SMARCC1/TP53/CCND1/RDX/ZFP36L2/WEE1/TAOK1/NEUROG1/RBL2/PKIA/CRLF3/DDR2/CCNG1/PPP2R5C/BCL2/CUL4A/FOXO4/FOXN3/CASP2/E2F7/USP47/BTN2A2/TMOD3/INO80/APPL1/ACVR1/RBBP8/CUL3/CCND3/NABP1/TFDP1/BRCA1/CDK6/GIGYF2/ADAM17/CDKN1B/SMARCD1/RCC2/PTEN/KLF4/WAC/CCNE1/ANLN/CHEK1/CLSPN/KLHL18/APP/CDKN1A/FBXO31/PKD2/DDX3X/CTDSPL/CTDSP2/RB1/VPS4A/CDC14A/HECW2/DLG1/PLCB1/E2F1/INHBA/ZFP36L1/CDC23/DPF1/NEK6/APPL2/CCNE2/CHFR/PLK2/ARID1B/RAB11A/EGFR/SMARCD2/PABIR1/CDC25A/DACT1/TCF3/SMARCC2	88
GO:0090068	GO:0090068	positive regulation of cell cycle process	68/3528	274/18986	0.248175	1.33556	2.67287	0.00593082	0.0291896	0.0197809	LSM11/CDCA8/SLF2/RRM2/PKN2/CCND2/EDN1/PBX1/RAB11FIP4/PDGFB/CCND1/RDX/GIPC1/IGF1R/NEUROG1/UBE2B/KAT2B/CIT/DDR2/CUL4A/PRKCE/MED1/E2F7/WNT5A/TMOD3/INO80/CUL3/CCND3/SPAST/TFDP1/CDC42/IGF2/ADAM17/ARF6/IGF1/TGFA/TP63/RCC2/PHIP/CCNE1/KLHL18/APP/KIF3B/EREG/ROCK2/DDX3X/RB1/CDC14A/WNK1/SMC2/PLCB1/EPGN/RACGAP1/CDC23/HNRNPU/PDGFRB/CD28/CCNE2/ATRX/SMPD3/FGFR1/RAB11A/EGFR/DRD2/LEF1/CDC25A/RAD18/GPSM2	68
GO:0051546	GO:0051546	keratinocyte migration	3528-09-01	20/18986	0.45	2.42168	3.03895	0.00604662	0.029689	0.0201194	HAS2/MAP4K4/IQSEC1/MAPRE2/FGF7/ARF6/PTEN/EPB41L4B/FERMT1	9
GO:0060602	GO:0060602	branch elongation of an epithelium	3528-09-01	20/18986	0.45	2.42168	3.03895	0.00604662	0.029689	0.0201194	RDH10/MED1/WNT5A/ESR1/YAP1/FGF1/SIX1/TNC/FGFR2	9
GO:0097284	GO:0097284	hepatocyte apoptotic process	3528-09-01	20/18986	0.45	2.42168	3.03895	0.00604662	0.029689	0.0201194	BCL2L1/IGF1R/ARF6/PRKAA1/PPARA/STK4/RB1/DNMT3A/PRKAA2	9
GO:0034766	GO:0034766	negative regulation of monoatomic ion transmembrane transport	30/3528	103/18986	0.291262	1.56743	2.75861	0.00605923	0.0297041	0.0201296	PPP3CA/GNB5/SESTD1/BCL2/PRKCE/PPIF/STK39/CALM1/FMR1/OXSR1/ATP1A2/CAMK2D/EPHB2/ATP7A/CAB39/NEDD4L/NEDD4/YWHAQ/PPP3R1/KCNE4/ACTN2/VDAC1/PPP3CB/DRD2/FKBP1B/ANK3/CRHR1/KCNAB1/CASQ2/SLC6A9	30
GO:0042147	GO:0042147	retrograde transport, endosome to Golgi	30/3528	103/18986	0.291262	1.56743	2.75861	0.00605923	0.0297041	0.0201296	GOLT1B/ANKFY1/VPS26A/ERC1/STX16/STX6/RAB6B/PREPL/GCC2/CLTC/VPS26B/TBC1D14/SNX3/GOSR1/VPS53/RAB9B/RIC1/VTI1B/PLEKHA3/HEATR5A/TMEM87A/RHOBTB3/LRRK2/ARL1/ARL8B/STX5/VTI1A/SNX12/EVI5/SNX1	30
GO:0009154	GO:0009154	purine ribonucleotide catabolic process	36/3528	129/18986	0.27907	1.50182	2.73211	0.00607711	0.0297307	0.0201476	CBFA2T3/HK2/ZBTB20/HTR2A/KAT2B/STAT3/PDE7A/SLC4A4/NUDT4/JMJD8/ADPGK/GIT1/IGF1/ZBTB7A/PRKAA1/ENTPD4/APP/PPARA/FOXK1/PDE4D/OGT/NCOR1/PFKFB3/PDE4A/ENO1/PFKFB2/PDE4B/PSEN1/HDAC4/PRKAA2/HK1/PDE7B/PGM1/LDHA/ALDOA/PDE2A	36
GO:0051209	GO:0051209	release of sequestered calcium ion into cytosol	36/3528	129/18986	0.27907	1.50182	2.73211	0.00607711	0.0297307	0.0201476	ERO1A/FASLG/ITGB3/IL13/DMD/AKAP6/HTR2A/SELENON/THY1/PRKCE/CALM1/HTR2C/CACNA1C/ATP1A2/PLCE1/CAMK2D/JPH1/CHD7/ASPH/UBASH3B/PKD2/SLC8A1/PDE4D/FGF2/PLCB1/DIAPH1/PDPK1/LYN/DRD2/FKBP1B/ANK2/PLCG1/CASQ2/FKBP1A/JPH2/DDIT3	36
GO:0050954	GO:0050954	sensory perception of mechanical stimulus	51/3528	196/18986	0.260204	1.40029	2.69114	0.006079	0.0297307	0.0201476	FZD4/HOXA1/PAX3/TSPEAR/LRIG2/HTR2A/SOBP/SCN9A/TBL1X/PGAP1/THRB/KCNA1/KCNK2/ATP2B2/KIT/SCN1A/SRRM4/BACE1/PPIP5K2/CACNA1D/CHD7/CDKN1B/EYA1/LHFPL4/LRIG1/LRP2/SLITRK6/TRIOBP/CDC14A/SERPINE2/TMEM87A/SLC26A4/TFAP2A/TUB/REST/NAV2/DIAPH1/NIPBL/ROR1/SIX1/ITGA2/FGFR1/FYN/LOXHD1/KCNQ3/KCNQ4/GRM7/ASIC2/PHF24/CCDC50/DDIT3	51
GO:0035966	GO:0035966	response to topologically incorrect protein	43/3528	160/18986	0.26875	1.44628	2.70822	0.00610711	0.0298447	0.0202249	PARP8/ERO1A/MBTPS2/YOD1/THBS1/CCND1/PPP1R15B/EDEM3/CREBRF/BCL2L11/DNAJB5/PIK3R1/CREB3L2/FAF2/ATXN3/CTH/CUL3/VAPB/ATF6/DERL2/UBE2W/KLHL15/DNAJB12/TRAM1/SERP1/DAB2IP/EPG5/DNAJC3/UBR5/CREBZF/PTPN1/STC2/CHAC1/ATF3/EIF2S1/DNAJC18/HSPD1/KBTBD6/HSPA4L/DNAJB1/HERPUD2/EDEM1/DDIT3	43
GO:0009135	GO:0009135	purine nucleoside diphosphate metabolic process	33/3528	116/18986	0.284483	1.53095	2.74024	0.00613194	0.0299191	0.0202753	CBFA2T3/HK2/ZBTB20/HTR2A/KAT2B/AK4/DLG2/STAT3/SLC4A4/JMJD8/ADPGK/GIT1/IGF1/ZBTB7A/PRKAA1/ENTPD4/APP/PPARA/FOXK1/DLG1/OGT/NCOR1/PFKFB3/ENO1/PFKFB2/PSEN1/HDAC4/PRKAA2/CASK/HK1/PGM1/LDHA/ALDOA	33
GO:0009179	GO:0009179	purine ribonucleoside diphosphate metabolic process	33/3528	116/18986	0.284483	1.53095	2.74024	0.00613194	0.0299191	0.0202753	CBFA2T3/HK2/ZBTB20/HTR2A/KAT2B/AK4/DLG2/STAT3/SLC4A4/JMJD8/ADPGK/GIT1/IGF1/ZBTB7A/PRKAA1/ENTPD4/APP/PPARA/FOXK1/DLG1/OGT/NCOR1/PFKFB3/ENO1/PFKFB2/PSEN1/HDAC4/PRKAA2/CASK/HK1/PGM1/LDHA/ALDOA	33
GO:0014808	GO:0014808	release of sequestered calcium ion into cytosol by sarcoplasmic reticulum	14/3528	38/18986	0.368421	1.98266	2.89673	0.0061945	0.0300066	0.0203346	DMD/AKAP6/CALM1/CACNA1C/ATP1A2/CAMK2D/CHD7/ASPH/SLC8A1/PDE4D/FKBP1B/ANK2/CASQ2/FKBP1A	14
GO:0035909	GO:0035909	aorta morphogenesis	14/3528	38/18986	0.368421	1.98266	2.89673	0.0061945	0.0300066	0.0203346	SOX4/TGFBR2/SRF/CHD7/MYLK/EYA1/BMPR1A/PROX1/TFAP2B/PDGFRB/DLL4/SIX1/JAG1/RBPJ	14
GO:0071711	GO:0071711	basement membrane organization	14/3528	38/18986	0.368421	1.98266	2.89673	0.0061945	0.0300066	0.0203346	COL4A1/PXDN/CLASP2/NID2/FLRT2/LAMC1/EXT1/CLASP1/PHLDB1/DAG1/NTN4/FERMT1/LAMA2/CAV2	14
GO:0072028	GO:0072028	nephron morphogenesis	25/3528	82/18986	0.304878	1.64071	2.77768	0.00620248	0.0300066	0.0203346	PBX1/HS2ST1/WNT9B/VEGFA/GDNF/BCL2/GREM1/KLHL3/NPNT/WNT2B/SMAD4/ERBB4/PTCH1/EYA1/KIF26B/LIF/PKD2/PAX2/FGF1/FGF2/DLG1/CTNNBIP1/SIX1/CTNS/TCF21	25
GO:0006929	GO:0006929	substrate-dependent cell migration	3528-11-01	27/18986	0.407407	2.19247	2.9622	0.00620294	0.0300066	0.0203346	SHTN1/NRP1/EPB41L5/ROBO1/ITGA11/STK4/ANKS1A/NTN1/CD2AP/ITGA2/SLIT2	11
GO:0017121	GO:0017121	plasma membrane phospholipid scrambling	3528-11-01	27/18986	0.407407	2.19247	2.9622	0.00620294	0.0300066	0.0203346	XKR8/FASLG/ANO6/PLSCR4/ANO3/CLPTM1L/ATG9A/XKR9/XKR6/XKR7/PLSCR3	11
GO:0035235	GO:0035235	ionotropic glutamate receptor signaling pathway	3528-11-01	27/18986	0.407407	2.19247	2.9622	0.00620294	0.0300066	0.0203346	MEF2C/NRXN1/DLG4/APP/CPEB4/CDK5R1/GRIN2A/GRIN1/GRIK3/GRIA1/GRIN2B	11
GO:0046856	GO:0046856	phosphatidylinositol dephosphorylation	3528-11-01	27/18986	0.407407	2.19247	2.9622	0.00620294	0.0300066	0.0203346	MTMR12/MTMR9/SYNJ1/MTMR1/PTEN/PIP4P1/MTMR3/MTMR11/MTMR7/MTMR2/MTMR4	11
GO:0060343	GO:0060343	trabecula formation	3528-11-01	27/18986	0.407407	2.19247	2.9622	0.00620294	0.0300066	0.0203346	TGFBR3/PPARGC1B/VEGFA/MMP2/SRF/GREM1/TEK/SLC40A1/FHL2/THBS3/FKBP1A	11
GO:0071108	GO:0071108	protein K48-linked deubiquitination	3528-11-01	27/18986	0.407407	2.19247	2.9622	0.00620294	0.0300066	0.0203346	YOD1/ATXN3/USP33/OTUD3/USP25/USP14/OTUD4/USP37/VCPIP1/USP8/BAP1	11
GO:1905564	GO:1905564	positive regulation of vascular endothelial cell proliferation	3528-11-01	27/18986	0.407407	2.19247	2.9622	0.00620294	0.0300066	0.0203346	AKT3/STAT3/SP1/IGF2/ADAM17/NRARP/HMGB1/FGF2/PDPK1/FGFR1/PLCG1	11
GO:0016579	GO:0016579	protein deubiquitination	29/3528	99/18986	0.292929	1.5764	2.74699	0.00631559	0.0305278	0.0206878	USP44/USP32/YOD1/USP49/SPATA2/USP46/USP2/ATXN3/USP9X/USP47/USP33/USP13/OTUD3/USP31/USP25/USP14/OTUD4/USP28/ZRANB1/USP3/USP6/USP37/VCPIP1/USP15/OTULIN/USP8/BAP1/USP36/TNIP1	29
GO:0034763	GO:0034763	negative regulation of transmembrane transport	40/3528	147/18986	0.272109	1.46436	2.70008	0.00637273	0.0307797	0.0208585	THBS1/PPP3CA/GNB5/SESTD1/OAZ2/BCL2/PRKCE/PPIF/STK39/CALM1/FMR1/OXSR1/ATP1A2/CAMK2D/PEA15/EPHB2/ATP7A/CAB39/NEDD4L/GRB10/NEDD4/PID1/YWHAQ/PPP3R1/APPL2/IRS2/KCNE4/ACTN2/CTTNBP2NL/VDAC1/PPP3CB/DRD2/FKBP1B/ANK3/CRHR1/KCNAB1/PRKCB/CASQ2/SLC6A9/SLC43A2	40
GO:0019226	GO:0019226	transmission of nerve impulse	24/3528	78/18986	0.307692	1.65585	2.77283	0.00638254	0.0307797	0.0208585	CACNB4/SCN4B/P2RX1/SCN9A/KCNA1/KCNK2/CACNG2/PAFAH1B1/FMR1/SCN1A/ATP1A2/NRCAM/SCN8A/FGF12/CACNA1I/CNTNAP2/ITGA2/HCN1/KCNQ3/FKBP1B/ANK3/SCN2A/GRIA1/GLRA1	24
GO:0035924	GO:0035924	cellular response to vascular endothelial growth factor stimulus	24/3528	78/18986	0.307692	1.65585	2.77283	0.00638254	0.0307797	0.0208585	ATP2B4/PIK3CA/GAB1/VEGFA/NRP2/FOXC1/NRP1/SEMA6A/FLT1/ROBO1/JCAD/DAB2IP/ADAMTS3/MAP2K3/SMOC2/PDGFRA/MAPK14/PDGFRB/DLL4/PIK3CD/EGR3/GAS1/PIK3CB/DLL1	24
GO:0071248	GO:0071248	cellular response to metal ion	48/3528	183/18986	0.262295	1.41155	2.67253	0.00648277	0.0312388	0.0211696	MEF2C/EEF2K/EDN1/KCNB1/MECP2/MTF1/ITPKB/CREB1/DLG2/NRXN1/PPIF/STK39/KCNA1/WNT5A/NEUROD2/INHBB/MEF2A/NFATC2/BACE1/DLG4/CAMK2D/CDKN1B/PRNP/ATP7A/ASPH/PRKAA1/NPTX1/SYT1/SLC12A2/KCNJ10/PKD2/CLDN1/TFAP2A/LRRK2/CLIC4/KCNK3/SMPD3/FOSB/EIF2S1/CARF/NLGN1/PRKAA2/KCNH1/KCNQ3/ANK3/SLC25A24/TUBA1A/GLRA1	48
GO:0032509	GO:0032509	endosome transport via multivesicular body sorting pathway	15/3528	42/18986	0.357143	1.92197	2.85758	0.00652545	0.0313959	0.0212761	LEPROTL1/DENND10/TMEM50B/SORT1/CHMP1A/LAPTM4B/VPS37C/VPS37A/STAM/UBAP1/VPS4A/CHMP5/CHMP7/MVB12B/VTA1	15
GO:0043506	GO:0043506	regulation of JUN kinase activity	15/3528	42/18986	0.357143	1.92197	2.85758	0.00652545	0.0313959	0.0212761	EPHA4/MAP3K11/MAP3K10/TRAF6/PAK1/SASH1/WNT5A/MAP3K4/DUSP10/DAB2IP/PDCD4/PTPN1/MAP3K12/TNFRSF11A/MAP3K7	15
GO:0051865	GO:0051865	protein autoubiquitination	23/3528	74/18986	0.310811	1.67263	2.76961	0.0065479	0.0314795	0.0213328	UHRF2/RAG1/SH3RF3/TRIM71/UBE2B/TRAF6/SASH1/CUL3/BRCA1/UBE3A/RNF185/RNF4/OBI1/RNF213/RNF8/UBE2D2/LRRK2/TAF1/RNF141/RNF122/RAD18/MARCHF5/WWP2	23
GO:0043271	GO:0043271	negative regulation of monoatomic ion transport	37/3528	134/18986	0.276119	1.48594	2.69681	0.00658367	0.031627	0.0214327	PPP3CA/GNB5/STC1/HTR2A/SESTD1/BCL2/PRKCE/PPIF/STK39/CALM1/PXK/FMR1/OXSR1/ATP1A2/CAMK2D/EPHB2/CNR1/ATP7A/CAB39/NEDD4L/NEDD4/YWHAQ/SERPINE2/WNK1/PPP3R1/KCNE4/ACTN2/VDAC1/PPP3CB/DRD2/FKBP1B/ANK3/BEST3/CRHR1/KCNAB1/CASQ2/SLC6A9	37
GO:0018205	GO:0018205	peptidyl-lysine modification	39/3528	143/18986	0.272727	1.46769	2.68189	0.00672399	0.0322762	0.0218726	UHRF2/SENP5/SLF2/SENP2/LIPT2/RANBP2/DIP2A/SOX4/KAT2B/UBE2I/HDAC9/KAT7/SETD7/PIAS4/SUMO2/CTH/ZNF451/ZMIZ1/RASD2/EGR2/ATP7A/PRKAA1/EYA1/PIAS1/SUMO3/LOX/EEF1AKMT3/UBA2/PLOD2/NFATC2IP/SENP1/HDAC4/PRKAA2/DESI1/LOXL3/STX1A/NNAT/PIAS2/KMT5A	39
GO:0060443	GO:0060443	mammary gland morphogenesis	16/3528	46/18986	0.347826	1.87183	2.82823	0.00675098	0.0323808	0.0219435	TGFBR2/MED1/WNT5A/ESR1/AR/PGR/IGFBP5/PTCH1/BTRC/NR3C1/CSMD1/NTN1/CSF1R/VDR/KDM5B/FGFR2	16
GO:0043470	GO:0043470	regulation of carbohydrate catabolic process	21/3528	66/18986	0.318182	1.7123	2.76929	0.00681442	0.0325934	0.0220876	TP53/CBFA2T3/ZBTB20/PPP1R3B/HTR2A/KAT2B/STAT3/SLC4A4/JMJD8/GIT1/IGF1/ZBTB7A/PRKAA1/PHKA1/APP/PPARA/OGT/NCOR1/PSEN1/HDAC4/PRKAA2	21
GO:0061951	GO:0061951	establishment of protein localization to plasma membrane	21/3528	66/18986	0.318182	1.7123	2.76929	0.00681442	0.0325934	0.0220876	ASAP1/RDX/GGA2/PREPL/RAB10/PHAF1/NECTIN3/RAB34/LYPLA1/SORL1/NSG1/GRIP1/MACF1/ATP2C1/RAB11A/VAMP4/SYS1/ANK3/AKAP5/ARHGAP44/GOLGA7	21
GO:0070534	GO:0070534	protein K63-linked ubiquitination	21/3528	66/18986	0.318182	1.7123	2.76929	0.00681442	0.0325934	0.0220876	XIAP/UBE2B/ZFP91/TRAF6/ARRDC4/SASH1/TRAF3IP2/RNF152/RNF4/UBE2V1/RNF213/TRIM8/DDX3X/RNF8/TRIM5/NEDD4/KCMF1/PLAA/TRIM3/UBE2G1/WWP2	21
GO:0031333	GO:0031333	negative regulation of protein-containing complex assembly	41/3528	152/18986	0.269737	1.45159	2.67049	0.00681627	0.0325934	0.0220876	SSH1/RDX/DYRK1A/PFN2/ZNF827/CYRIB/PFN1/GSK3B/MAPRE1/TMOD1/TMOD3/CRACD/KANK1/PEX5/CDC42/TMOD2/ADD3/CAPZB/PRRT2/STXBP1/CAPZA2/THRA/DDX3X/DMTN/SORL1/HMGB1/TRIOBP/MAP2/ARFGEF1/OGT/CTNNBIP1/ADD2/MTPN/CDH5/STMN2/SLIT2/TWF1/DACT1/LMO4/FKBP4/MYADM	41
GO:0031507	GO:0031507	heterochromatin formation	43/3528	161/18986	0.267081	1.4373	2.66206	0.00686666	0.0327709	0.0222079	MBD2/PCGF3/HMGA2/DYRK1A/SMARCAD1/CBX5/ZNFX1/MECP2/MORC2/SUV39H1/ATF7IP/PCGF5/SPTY2D1/KMT2A/LBR/BRCA1/KDM5A/CBX1/RLIM/YTHDC1/DNMT1/EZH1/BEND3/HMGB1/RB1/SUZ12/H3-3B/UBR5/HNRNPU/TRIP12/SMYD5/ATRX/DOT1L/BMI1/BAHD1/DNMT3A/PHF2/JARID2/EED/BCL6/ZNF304/TASOR/PPM1D	43
GO:0043114	GO:0043114	regulation of vascular permeability	17/3528	50/18986	0.34	1.82972	2.80649	0.00688754	0.0327709	0.0222079	AMOT/VEGFA/YES1/OCLN/ZEB2/DDAH1/TEK/PTPRJ/SH3GL2/CTNNBIP1/HRH1/ADM/CDH5/PDE3A/SLIT2/ARHGAP35/PDE2A	17
GO:0045747	GO:0045747	positive regulation of Notch signaling pathway	17/3528	50/18986	0.34	1.82972	2.80649	0.00688754	0.0327709	0.0222079	AAK1/IL6ST/STAT3/LFNG/KIT/ZMIZ1/YAP1/ROBO1/TP63/TSPAN14/DLL4/POGLUT1/GATA5/EPN2/JAG1/DLL1/ROBO2	17
GO:0047496	GO:0047496	vesicle transport along microtubule	17/3528	50/18986	0.34	1.82972	2.80649	0.00688754	0.0327709	0.0222079	RASGRP1/MECP2/FBXW11/FYCO1/CDR2L/PAFAH1B1/NDEL1/AP3S1/BLOC1S6/KIF1B/DYNC1I1/KIF5A/KIF3B/MAP2/TRAK2/KIF3A/AP3M1	17
GO:0090102	GO:0090102	cochlea development	17/3528	50/18986	0.34	1.82972	2.80649	0.00688754	0.0327709	0.0222079	EPHA4/HOXA1/NEUROG1/SOBP/KCNK2/WNT5A/PAFAH1B1/EYA1/SLITRK6/PAX2/ZEB1/TBX18/KCNK3/ADAM10/CECR2/RPGRIP1L/SIX1	17
GO:0045599	GO:0045599	negative regulation of fat cell differentiation	20/3528	62/18986	0.322581	1.73597	2.77297	0.00690301	0.0327709	0.0222079	TRIB2/ZFP36L2/ZFPM2/VEGFA/RORA/SORT1/TRIB3/WNT5A/WWTR1/YAP1/SMAD3/RUNX1T1/PTGR3/INSIG1/E2F1/CCN4/FOXO1/JAG1/JDP2/DDIT3	20
GO:0021783	GO:0021783	preganglionic parasympathetic fiber development	3528-08-01	17/18986	0.470588	2.53248	3.01988	0.00691133	0.0327709	0.0222079	NRP2/NRP1/EGR2/PLXNA4/SEMA3A/TFAP2A/NAV2/SIX1	8
GO:0030202	GO:0030202	heparin metabolic process	3528-08-01	17/18986	0.470588	2.53248	3.01988	0.00691133	0.0327709	0.0222079	SLC10A7/HS2ST1/NDST1/EXT1/GLCE/CSGALNACT1/EDNRA/EDNRB	8
GO:0070920	GO:0070920	regulation of regulatory ncRNA processing	3528-08-01	17/18986	0.470588	2.53248	3.01988	0.00691133	0.0327709	0.0222079	TP53/LIN28A/LIN28B/MECP2/PRKRA/STAT3/TRUB1/ZMPSTE24	8
GO:0097091	GO:0097091	synaptic vesicle clustering	3528-08-01	17/18986	0.470588	2.53248	3.01988	0.00691133	0.0327709	0.0222079	BSN/NRXN1/BRSK2/PTEN/SYN3/NLGN1/PCDH17/NLGN2	8
GO:0141161	GO:0141161	regulation of cAMP/PKA signal transduction	3528-08-01	17/18986	0.470588	2.53248	3.01988	0.00691133	0.0327709	0.0222079	AKAP6/PRKAR2A/PKIA/PRKAR1A/CALCR/APP/LRRK2/PDE4A	8
GO:0051283	GO:0051283	negative regulation of sequestering of calcium ion	36/3528	130/18986	0.276923	1.49027	2.67961	0.00693336	0.0328503	0.0222617	ERO1A/FASLG/ITGB3/IL13/DMD/AKAP6/HTR2A/SELENON/THY1/PRKCE/CALM1/HTR2C/CACNA1C/ATP1A2/PLCE1/CAMK2D/JPH1/CHD7/ASPH/UBASH3B/PKD2/SLC8A1/PDE4D/FGF2/PLCB1/DIAPH1/PDPK1/LYN/DRD2/FKBP1B/ANK2/PLCG1/CASQ2/FKBP1A/JPH2/DDIT3	36
GO:0045332	GO:0045332	phospholipid translocation	18/3528	54/18986	0.333333	1.79384	2.79077	0.00694999	0.0328607	0.0222687	ATP8B4/XKR8/FASLG/ANO6/PLSCR4/ANO3/CLPTM1L/ABCA1/ATP11C/ATG9A/KCNN4/ABCC1/ATP8A1/XKR9/XKR6/XKR7/MFSD2A/PLSCR3	18
GO:1904263	GO:1904263	positive regulation of TORC1 signaling	18/3528	54/18986	0.333333	1.79384	2.79077	0.00694999	0.0328607	0.0222687	FNIP1/USP32/FNIP2/GPR137C/RRAGD/SLC38A9/RPS6KB1/CUL3/TBK1/WAC/RRAGA/PIP4P1/MAT2A/SEH1L/OGT/CTNS/PIM1/CLEC16A	18
GO:0034332	GO:0034332	adherens junction organization	19/3528	58/18986	0.327586	1.76291	2.7799	0.0069514	0.0328607	0.0222687	EPHA4/RDX/VEGFA/NUMBL/MTSS1/SMAD7/CDH11/CDC42/ABI2/CDH7/CDH4/INAVA/PIP5K1C/HIPK1/ADAM10/CDH5/CDH6/CDH20/PAK2	19
GO:1902105	GO:1902105	regulation of leukocyte differentiation	81/3528	337/18986	0.240356	1.29348	2.59693	0.00696364	0.0328935	0.022291	RASGRP1/PLA2G3/SMARCC1/SOCS1/PPP3CA/RAG1/SOX13/TRIB1/PPARGC1B/ZFP36L2/IRF1/ITPKB/SOX4/TGFBR2/CREB1/FOXO3/VSIR/TNFSF4/TRAF6/QKI/PRXL2A/PIK3R1/CUL4A/PRDM16/SMAD7/SOS1/RUNX1/TOB2/BTN2A2/NFAM1/SOS2/SOCS5/CD69/ZMIZ1/FOXP1/STAT5B/CDK6/CYP26B1/RASSF2/NEDD9/RUNX3/TCTA/PRKCA/RC3H1/MMP14/SMARCD1/FBXW7/NRARP/LIF/UBASH3B/DUSP10/MITF/NKAP/HMGB1/RB1/ZEB1/NF1/CBFB/CTNNBIP1/INHBA/ZFP36L1/TCF7/CD28/ZBTB7B/CAMK4/ARID1B/SMARCD2/LYN/BCL6/IL34/EGR3/TNFRSF11A/LOXL3/LEF1/AXL/KITLG/FGL2/SOX12/SMARCC2/TLR4/IKZF3	81
GO:0001945	GO:0001945	lymph vessel development	3528-12-01	31/18986	0.387097	2.08317	2.88342	0.00700154	0.0328977	0.0222938	BMPR2/VEGFA/FOXC1/VASH1/PTPN14/NR2F2/SVEP1/HEG1/FGF2/ACVR2B/PROX1/PPP3CB	12
GO:0007064	GO:0007064	mitotic sister chromatid cohesion	3528-12-01	31/18986	0.387097	2.08317	2.88342	0.00700154	0.0328977	0.0222938	SLF2/SMC1A/CHTF8/NAA50/PDS5A/ESCO2/PDS5B/RB1/STAG2/NIPBL/ATRX/MAU2	12
GO:0021602	GO:0021602	cranial nerve morphogenesis	3528-12-01	31/18986	0.387097	2.08317	2.88342	0.00700154	0.0328977	0.0222938	HOXA1/NEUROG1/NRP2/HOXA3/NRP1/EPHB2/EGR2/PLXNA4/SEMA3A/PAX2/TFAP2A/SIX1	12
GO:0051491	GO:0051491	positive regulation of filopodium assembly	3528-12-01	31/18986	0.387097	2.08317	2.88342	0.00700154	0.0328977	0.0222938	TENM2/SRF/PIK3R1/TGFBR1/FMR1/CDC42/NRP1/FSCN1/GPM6A/WASL/NLGN1/PALM	12
GO:0086019	GO:0086019	cell-cell signaling involved in cardiac conduction	3528-12-01	31/18986	0.387097	2.08317	2.88342	0.00700154	0.0328977	0.0222938	GJC1/SCN4B/KCNJ3/CACNA1C/CACNA1D/CACNB2/CACNA2D1/CXADR/TBX18/GJA1/ANK2/CASQ2	12
GO:0099505	GO:0099505	regulation of presynaptic membrane potential	3528-12-01	31/18986	0.387097	2.08317	2.88342	0.00700154	0.0328977	0.0222938	KCTD16/KCNC2/KCNJ3/KCNC1/KCNA4/KCNA1/SCN1A/CASR/GRIK3/GRIA1/GLRA1/GRIN2B	12
GO:1901385	GO:1901385	regulation of voltage-gated calcium channel activity	3528-12-01	31/18986	0.387097	2.08317	2.88342	0.00700154	0.0328977	0.0222938	CACNB4/DMD/GNB5/CACNB3/CALM1/FMR1/STAC/CACNB2/AHNAK/DRD2/NOS1AP/CRHR1	12
GO:0002520	GO:0002520	immune system development	52/3528	202/18986	0.257426	1.38534	2.63039	0.00706642	0.0331775	0.0224834	CACNB4/XKR8/PBX1/TP53/RAG1/BCL2L11/MAPK1/TGFBR2/KMT5C/SRF/TNFSF4/BCL2/TGFBR1/TRAF3IP2/KMT2A/HOXA3/YY1/STAT5B/CACNA1C/ADAM17/SMAD3/NSD2/TFRC/RC3H1/BCL11B/MAP2K1/POLQ/RNF8/HMGB1/CBLB/BCL3/SWAP70/SLC40A1/CD28/KMT5B/CD2AP/PSEN1/SIX1/JARID2/FLVCR1/LYN/BCL6/TNFRSF11A/LEF1/TCF3/CLCF1/HSPD1/LMO4/RET/FOXL1/ZMPSTE24/TCF21	52
GO:0000079	GO:0000079	regulation of cyclin-dependent protein serine/threonine kinase activity	26/3528	87/18986	0.298851	1.60827	2.71662	0.00708979	0.0332371	0.0225238	CCNY/CCNT2/CCND2/CCND1/KAT2B/CCNG1/CCND3/GTF2H1/ADAM17/IPO7/CDKN1B/CCNT1/NR2F2/PTEN/CCNYL1/CDKN1A/MAPRE3/IPO5/CDK5R1/PROX1/MYOCD/CCNE2/EGFR/PIM1/CDC25A/LATS2	26
GO:0001892	GO:0001892	embryonic placenta development	26/3528	87/18986	0.298851	1.60827	2.71662	0.00708979	0.0332371	0.0225238	PDGFB/VASH2/MAPK1/TTPA/GRB2/MED1/E2F7/SP3/DNAJB6/IGF2/VASH1/HS6ST1/NCOA1/NR2F2/MAP2K1/RSPO3/LIF/PKD2/STK4/ZFP36L1/ADM/EGFR/LEF1/FGFR2/PLCD3/RBPJ	26
GO:0006090	GO:0006090	pyruvate metabolic process	35/3528	126/18986	0.277778	1.49487	2.66254	0.00729908	0.0341924	0.0231712	CBFA2T3/HK2/ZBTB20/HTR2A/KAT2B/DLAT/STAT3/SLC4A4/PDK3/JMJD8/ADPGK/GIT1/IGF1/ZBTB7A/PRKAA1/APP/PPARA/FOXK1/OGT/NCOR1/PFKFB3/ENO1/PFKFB2/PSEN1/TPK1/HDAC4/PRKAA2/VDAC1/PDK2/HK1/PGM1/LDHA/ALDOA/PDK4/PDK1	35
GO:0061053	GO:0061053	somite development	25/3528	83/18986	0.301205	1.62094	2.70842	0.00734199	0.0343417	0.0232724	MIB1/TP53/NKD1/LFNG/WNT5A/MEOX2/FOXC1/EPB41L5/SMAD3/SMAD4/PTCH1/RBBP6/NRARP/MEOX1/BMPR1A/TBX18/PSEN1/POGLUT1/SIX1/LOXL3/LEF1/DLL1/PPP2R3A/RBPJ/HES7	25
GO:0071901	GO:0071901	negative regulation of protein serine/threonine kinase activity	25/3528	83/18986	0.301205	1.62094	2.70842	0.00734199	0.0343417	0.0232724	KAT2B/PKIA/DUSP7/LRP6/IPO7/CDKN1B/NR2F2/PTEN/PTPRJ/CHORDC1/HEG1/DUSP10/IPO5/SLC8A1/DAB2IP/RB1/PAQR3/NF1/MYOCD/PDCD4/STK38/PTPN1/PRKCH/LYN/LATS2	25
GO:0019364	GO:0019364	pyridine nucleotide catabolic process	29/3528	100/18986	0.29	1.56064	2.68539	0.00734943	0.0343507	0.0232785	CBFA2T3/HK2/ZBTB20/HTR2A/KAT2B/STAT3/SARM1/SLC4A4/JMJD8/ADPGK/GIT1/IGF1/ZBTB7A/PRKAA1/APP/PPARA/FOXK1/OGT/NCOR1/PFKFB3/ENO1/PFKFB2/PSEN1/HDAC4/PRKAA2/HK1/PGM1/LDHA/ALDOA	29
GO:0035024	GO:0035024	negative regulation of Rho protein signal transduction	3528-10-01	24/18986	0.416667	2.2423	2.90926	0.00743917	0.0345883	0.0234394	ABL2/DLC1/CUL3/MET/KANK1/SCAI/HEG1/BCL6/TNFAIP1/ARHGAP35	10
GO:0045844	GO:0045844	positive regulation of striated muscle tissue development	3528-10-01	24/18986	0.416667	2.2423	2.90926	0.00743917	0.0345883	0.0234394	MEF2C/MRTFB/ERBB3/CREB1/BCL2/RPS6KB1/IGF2/PRKAA1/GJA1/DLL1	10
GO:0045947	GO:0045947	negative regulation of translational initiation	3528-10-01	24/18986	0.416667	2.2423	2.90926	0.00743917	0.0345883	0.0234394	AGO2/EIF4EBP2/FMR1/PAIP2/EIF4EBP1/GIGYF2/PAIP2B/EIF4E2/EIF2S1/LARP1	10
GO:0048636	GO:0048636	positive regulation of muscle organ development	3528-10-01	24/18986	0.416667	2.2423	2.90926	0.00743917	0.0345883	0.0234394	MEF2C/MRTFB/ERBB3/CREB1/BCL2/RPS6KB1/IGF2/PRKAA1/GJA1/DLL1	10
GO:0090280	GO:0090280	positive regulation of calcium ion import	3528-10-01	24/18986	0.416667	2.2423	2.90926	0.00743917	0.0345883	0.0234394	P2RX1/PPP3CA/PDGFB/STC1/CASR/PPP3R1/PDGFRB/PPP3CB/CASK/AKAP5	10
GO:1901863	GO:1901863	positive regulation of muscle tissue development	3528-10-01	24/18986	0.416667	2.2423	2.90926	0.00743917	0.0345883	0.0234394	MEF2C/MRTFB/ERBB3/CREB1/BCL2/RPS6KB1/IGF2/PRKAA1/GJA1/DLL1	10
GO:2001026	GO:2001026	regulation of endothelial cell chemotaxis	3528-10-01	24/18986	0.416667	2.2423	2.90926	0.00743917	0.0345883	0.0234394	THBS1/VEGFA/MET/FGF1/FGF2/FGF18/SMOC2/FGFR1/FGF4/SEMA5A	10
GO:1903322	GO:1903322	positive regulation of protein modification by small protein conjugation or removal	37/3528	135/18986	0.274074	1.47493	2.64562	0.00748101	0.0347568	0.0235537	DCUN1D3/SENP2/DCUN1D2/XIAP/TRAF6/TRIB3/ARRDC4/WBP1L/GSK3B/PIAS4/SPSB4/CUL3/DCUN1D4/ARRDC3/UBE3A/SKP1/RASD2/PTEN/FBXW7/PIAS1/DCUN1D1/UBE2V1/BTRC/DDX3X/CBLB/LRRK2/UBA2/INAVA/FBXO33/UBE2D1/CHFR/BMI1/HDAC4/DCUN1D5/AMER1/NDFIP2/TNIP1	37
GO:0006884	GO:0006884	cell volume homeostasis	13/3528	35/18986	0.371429	1.99885	2.8256	0.00760573	0.0350872	0.0237776	WNK3/ANO6/GPRC5B/SLC12A6/STK39/CLCN3/CLCN6/OXSR1/SLC12A2/KCNN4/WNK1/AQP4/SLC12A5	13
GO:0043276	GO:0043276	anoikis	13/3528	35/18986	0.371429	1.99885	2.8256	0.00760573	0.0350872	0.0237776	BCL2L1/PIK3CA/BCL2/TFDP1/SIK1/PIK3R3/MCL1/E2F1/ANKRD13C/ITGA5/MAP3K7/ZNF304/PDK4	13
GO:0048333	GO:0048333	mesodermal cell differentiation	13/3528	35/18986	0.371429	1.99885	2.8256	0.00760573	0.0350872	0.0237776	ITGB3/HMGA2/ITGA8/KLF4/EYA1/PAX2/BMPR1A/SMAD1/INHBA/GJA1/ITGA2/FGFR1/FGFR2	13
GO:0099010	GO:0099010	modification of postsynaptic structure	13/3528	35/18986	0.371429	1.99885	2.8256	0.00760573	0.0350872	0.0237776	AGAP1/AMOT/PFN2/MRTFB/TIAM1/SARM1/PFN1/CDC42/DIXDC1/RAP1B/DLGAP4/RHOB/ARHGAP44	13
GO:0110110	GO:0110110	positive regulation of animal organ morphogenesis	13/3528	35/18986	0.371429	1.99885	2.8256	0.00760573	0.0350872	0.0237776	EDN1/GDNF/WNT2B/ROBO1/FGF1/FRS2/FGF2/SIX1/FGFR1/GATA5/NGFR/ROBO2/PRKCB	13
GO:1902275	GO:1902275	regulation of chromatin organization	13/3528	35/18986	0.371429	1.99885	2.8256	0.00760573	0.0350872	0.0237776	LSM11/DYRK1A/MORC2/ATF7IP/KMT2A/MLLT3/HNRNPU/TLK2/PHF2/SETD5/SETD1A/ZNF304/TASOR	13
GO:0006971	GO:0006971	hypotonic response	3528-07-01	14/18986	0.5	2.69076	3.02331	0.00766064	0.0350872	0.0237776	SLC12A6/STK39/OXSR1/MYLK/CAB39/ITGA2/SLC12A5	7
GO:0021681	GO:0021681	cerebellar granular layer development	3528-07-01	14/18986	0.5	2.69076	3.02331	0.00766064	0.0350872	0.0237776	NRXN1/TTBK2/GRID2/FAIM2/SERPINE2/PROX1/MTPN	7
GO:0030238	GO:0030238	male sex determination	3528-07-01	14/18986	0.5	2.69076	3.02331	0.00766064	0.0350872	0.0237776	FGF9/AR/MAP3K4/SF1/PTGDR/DHH/NR5A1	7
GO:0031632	GO:0031632	positive regulation of synaptic vesicle fusion to presynaptic active zone membrane	3528-07-01	14/18986	0.5	2.69076	3.02331	0.00766064	0.0350872	0.0237776	SYT2/SYT7/PRRT2/SYT1/ERC2/SYT9/SYT4	7
GO:0032486	GO:0032486	Rap protein signal transduction	3528-07-01	14/18986	0.5	2.69076	3.02331	0.00766064	0.0350872	0.0237776	RDX/RAP2A/RAP1B/RAP2C/RAPGEF2/PLK2/RAP2B	7
GO:0035970	GO:0035970	peptidyl-threonine dephosphorylation	3528-07-01	14/18986	0.5	2.69076	3.02331	0.00766064	0.0350872	0.0237776	PPM1A/PPM1F/PPM1E/DUSP10/DUSP5/PPM1D/DUSP18	7
GO:0072160	GO:0072160	nephron tubule epithelial cell differentiation	3528-07-01	14/18986	0.5	2.69076	3.02331	0.00766064	0.0350872	0.0237776	MEF2C/MTSS1/WWTR1/YAP1/LIF/PAX2/PROM1	7
GO:0072393	GO:0072393	microtubule anchoring at microtubule organizing center	3528-07-01	14/18986	0.5	2.69076	3.02331	0.00766064	0.0350872	0.0237776	NIN/HOOK3/BICD2/GSK3B/BICD1/CCDC120/KIF3A	7
GO:0098734	GO:0098734	macromolecule depalmitoylation	3528-07-01	14/18986	0.5	2.69076	3.02331	0.00766064	0.0350872	0.0237776	ABHD17C/PPT1/DESI2/LYPLA1/ABHD13/DESI1/LYPLAL1	7
GO:0099502	GO:0099502	calcium-dependent activation of synaptic vesicle fusion	3528-07-01	14/18986	0.5	2.69076	3.02331	0.00766064	0.0350872	0.0237776	SYT2/SYT7/PRRT2/SYT1/ERC2/SYT9/SYT4	7
GO:1901634	GO:1901634	positive regulation of synaptic vesicle membrane organization	3528-07-01	14/18986	0.5	2.69076	3.02331	0.00766064	0.0350872	0.0237776	SYT2/SYT7/PRRT2/SYT1/ERC2/SYT9/SYT4	7
GO:0001942	GO:0001942	hair follicle development	28/3528	96/18986	0.291667	1.56961	2.67294	0.00767057	0.0350872	0.0237776	FZD3/BCL2/SOS1/FOXQ1/WNT5A/PIAS4/WNT10A/FGF7/SMAD4/TP63/EXT1/IGFBP5/ATP7A/EDA/ZDHHC21/NF1/PUM2/INHBA/FERMT1/ACVR1B/EGFR/NGFR/ALX4/FGFR2/LRP4/RBPJ/ZMPSTE24/DSG4	28
GO:0006096	GO:0006096	glycolytic process	28/3528	96/18986	0.291667	1.56961	2.67294	0.00767057	0.0350872	0.0237776	CBFA2T3/HK2/ZBTB20/HTR2A/KAT2B/STAT3/SLC4A4/JMJD8/ADPGK/GIT1/IGF1/ZBTB7A/PRKAA1/APP/PPARA/FOXK1/OGT/NCOR1/PFKFB3/ENO1/PFKFB2/PSEN1/HDAC4/PRKAA2/HK1/PGM1/LDHA/ALDOA	28
GO:0010507	GO:0010507	negative regulation of autophagy	28/3528	96/18986	0.291667	1.56961	2.67294	0.00767057	0.0350872	0.0237776	BCL2L1/TP53/TSC1/SMCR8/PIK3CA/RRAGD/CTSA/STAT3/BCL2/MTMR9/MET/LYPLA1/TBC1D14/RUBCN/RRAGA/FOXK1/TAB3/NPC1/WNK1/MCL1/HGF/LRRK2/EIF4G2/TLK2/VHL/STK38L/USP36/CLEC16A	28
GO:0045666	GO:0045666	positive regulation of neuron differentiation	28/3528	96/18986	0.291667	1.56961	2.67294	0.00767057	0.0350872	0.0237776	MEF2C/LIN28A/DMD/GDF6/NEUROG1/GPRC5B/TGIF2/NEUROD2/TCF4/GDF5/ARHGEF2/SOX11/NCOA1/SHOC2/APP/TCF12/NRCAM/FGF2/ZEB1/ETV5/PROX1/REST/MMD/FGFR1/BCL6/MAP1B/BRINP1/TCF3	28
GO:0071887	GO:0071887	leukocyte apoptotic process	34/3528	122/18986	0.278689	1.49977	2.6456	0.00768111	0.0351096	0.0237927	BCL2L1/FNIP1/MEF2C/TP53/FASLG/RAG1/ARG2/ST3GAL1/BCL2L11/ITPKB/ST6GAL1/EBF4/BCL2/SLC39A10/WNT5A/TRAF3IP2/FOXP1/SLC7A11/ADAM17/BCL11B/ORMDL3/NF1/BCL3/LMBR1L/IRS2/RAPGEF2/PIK3CD/LYN/BCL6/KDELR1/AXL/KITLG/PIK3CB/CD274	34
GO:2000058	GO:2000058	regulation of ubiquitin-dependent protein catabolic process	45/3528	171/18986	0.263158	1.41619	2.61174	0.00769409	0.0351431	0.0238154	SMARCC1/TRIM67/CBFA2T3/SOCS4/GIPC1/SH3RF3/TRIB1/TRIB2/TMEM168/RYBP/N4BP1/ATXN3/SMAD7/UBE2K/CSNK1D/TRIB3/GSK3B/HIPK2/USP9X/SUMO2/BAG5/SOCS5/UBE3A/RAD23B/PTEN/WAC/FBXW7/PIAS1/USP14/SMURF1/GNA12/OGT/AGBL4/LRRK2/FBXO22/DAB2/TAF1/CHFR/TLK2/PSEN1/PABIR1/CSNK2A1/DESI1/STYX/PHF20L1	45
GO:0009247	GO:0009247	glycolipid biosynthetic process	23/3528	75/18986	0.306667	1.65033	2.69589	0.00781791	0.0356563	0.0241633	ST3GAL1/FUT4/PGAP3/B3GALT2/PGAP1/PIGA/B4GALT5/ST3GAL5/B4GALT6/UGT8/PRKAA1/ST8SIA3/ST6GALNAC3/ST6GALNAC6/PIGM/ST8SIA2/B3GNT5/FUT9/GAL3ST3/UGCG/B4GALT3/ST3GAL2/PIGH	23
GO:0032414	GO:0032414	positive regulation of ion transmembrane transporter activity	23/3528	75/18986	0.306667	1.65033	2.69589	0.00781791	0.0356563	0.0241633	WNK3/EDN1/DMD/AKAP6/STIMATE/CACNB3/STIM2/STK39/CALM1/CHP1/STAC/CACNB2/EPHB2/ASPH/RELN/PKD2/LRRC55/ACTN4/EDNRA/ACTN2/ANK3/ANK2/JPH2	23
GO:0030901	GO:0030901	midbrain development	27/3528	92/18986	0.293478	1.57936	2.66117	0.00799556	0.0360375	0.0244215	WNT9B/ZNF148/FZD3/FGF9/INA/CSNK1D/SOS1/WNT5A/CALM1/OTX2/LRP6/CDC42/FZD1/KDM2B/NDST1/KDM7A/GNB4/FGF2/YWHAQ/SMAD1/TAF1/FGFR1/SEC16A/LDHA/FGFR2/RYK/NR4A2	27
GO:0010927	GO:0010927	cellular component assembly involved in morphogenesis	38/3528	140/18986	0.271429	1.4607	2.61375	0.00802987	0.0360375	0.0244215	PLA2G3/CFL2/EDN1/CLASP2/DICER1/ACTG1/SRF/GPC1/PRKAR1A/NEBL/AGFG1/TMOD1/PAFAH1B1/TMOD3/MEF2A/MFSD14A/TMOD2/PMP22/TBPL1/SMAD4/UGT8/SLC9A8/CLASP1/PHLDB1/DAG1/TPPP/PROX1/PDGFRA/TBC1D20/CNTN1/MTMR2/NCMAP/PDGFRB/TMF1/ACTN2/ACTC1/SYNPO2L/ANK2	38
GO:0032989	GO:0032989	cellular anatomical entity morphogenesis	38/3528	140/18986	0.271429	1.4607	2.61375	0.00802987	0.0360375	0.0244215	PLA2G3/CFL2/EDN1/CLASP2/DICER1/ACTG1/SRF/GPC1/PRKAR1A/NEBL/AGFG1/TMOD1/PAFAH1B1/TMOD3/MEF2A/MFSD14A/TMOD2/PMP22/TBPL1/SMAD4/UGT8/SLC9A8/CLASP1/PHLDB1/DAG1/TPPP/PROX1/PDGFRA/TBC1D20/CNTN1/MTMR2/NCMAP/PDGFRB/TMF1/ACTN2/ACTC1/SYNPO2L/ANK2	38
GO:0003208	GO:0003208	cardiac ventricle morphogenesis	22/3528	71/18986	0.309859	1.66751	2.69202	0.00803242	0.0360375	0.0244215	MEF2C/TGFBR3/ZFPM2/SOX4/TGFBR2/SMAD7/MED1/TGFBR1/FOXC1/SMAD4/CHD7/LRP2/HEG1/BMPR1A/NRG1/PROX1/DLL4/EDNRA/JAG1/FGFR2/RBPJ/FKBP1A	22
GO:0014745	GO:0014745	negative regulation of muscle adaptation	3528-06-01	11/18986	0.545455	2.93537	3.06735	0.00803257	0.0360375	0.0244215	ATP2B4/PPARG/SMAD3/IGFBP5/FOXO1/MLIP	6
GO:0021561	GO:0021561	facial nerve development	3528-06-01	11/18986	0.545455	2.93537	3.06735	0.00803257	0.0360375	0.0244215	NRP2/NRP1/EGR2/PLXNA4/SEMA3A/SIX1	6
GO:0021604	GO:0021604	cranial nerve structural organization	3528-06-01	11/18986	0.545455	2.93537	3.06735	0.00803257	0.0360375	0.0244215	NRP2/NRP1/EGR2/PLXNA4/SEMA3A/PAX2	6
GO:0021610	GO:0021610	facial nerve morphogenesis	3528-06-01	11/18986	0.545455	2.93537	3.06735	0.00803257	0.0360375	0.0244215	NRP2/NRP1/EGR2/PLXNA4/SEMA3A/SIX1	6
GO:0021860	GO:0021860	pyramidal neuron development	3528-06-01	11/18986	0.545455	2.93537	3.06735	0.00803257	0.0360375	0.0244215	SLC4A10/ZMIZ1/ATP7A/SCYL2/FGFR2/DCLK2	6
GO:0030223	GO:0030223	neutrophil differentiation	3528-06-01	11/18986	0.545455	2.93537	3.06735	0.00803257	0.0360375	0.0244215	TRIB1/LBR/FOSL2/LEF1/BAP1/FASN	6
GO:0031915	GO:0031915	positive regulation of synaptic plasticity	3528-06-01	11/18986	0.545455	2.93537	3.06735	0.00803257	0.0360375	0.0244215	SSH1/MECP2/NEUROD2/EPHB2/MAP1B/CPLX2	6
GO:0038063	GO:0038063	collagen-activated tyrosine kinase receptor signaling pathway	3528-06-01	11/18986	0.545455	2.93537	3.06735	0.00803257	0.0360375	0.0244215	COL4A6/COL4A1/DDR2/UBASH3B/COL4A5/COL4A2	6
GO:0046643	GO:0046643	regulation of gamma-delta T cell activation	3528-06-01	11/18986	0.545455	2.93537	3.06735	0.00803257	0.0360375	0.0244215	SOX13/SOX4/STAT5B/TCF7/EGR3/LEF1	6
GO:0060075	GO:0060075	regulation of resting membrane potential	3528-06-01	11/18986	0.545455	2.93537	3.06735	0.00803257	0.0360375	0.0244215	KCNK1/KCNJ2/KCNJ10/KCNK3/KCNK5/PSEN1	6
GO:0060736	GO:0060736	prostate gland growth	3528-06-01	11/18986	0.545455	2.93537	3.06735	0.00803257	0.0360375	0.0244215	PRLR/PLAG1/ESR1/AR/UBE3A/FGFR2	6
GO:0070934	GO:0070934	CRD-mediated mRNA stabilization	3528-06-01	11/18986	0.545455	2.93537	3.06735	0.00803257	0.0360375	0.0244215	SYNCRIP/IGF2BP3/IGF2BP1/IGF2BP2/HNRNPU/CSDE1	6
GO:0075733	GO:0075733	intracellular transport of virus	3528-06-01	11/18986	0.545455	2.93537	3.06735	0.00803257	0.0360375	0.0244215	KPNA2/FMR1/NMT2/KPNA6/KPNA3/DYNLT1	6
GO:0090394	GO:0090394	negative regulation of excitatory postsynaptic potential	3528-06-01	11/18986	0.545455	2.93537	3.06735	0.00803257	0.0360375	0.0244215	TMEM25/PTEN/NLGN4X/LRRK2/SYNE1/MTMR2	6
GO:0098870	GO:0098870	action potential propagation	3528-06-01	11/18986	0.545455	2.93537	3.06735	0.00803257	0.0360375	0.0244215	CACNB4/SCN9A/SCN1A/ATP1A2/NRCAM/FKBP1B	6
GO:0099532	GO:0099532	synaptic vesicle endosomal processing	3528-06-01	11/18986	0.545455	2.93537	3.06735	0.00803257	0.0360375	0.0244215	ITSN1/STX6/AP1G1/VTI1A/VAMP4/EEA1	6
GO:0110011	GO:0110011	regulation of basement membrane organization	3528-06-01	11/18986	0.545455	2.93537	3.06735	0.00803257	0.0360375	0.0244215	CLASP2/LAMC1/CLASP1/PHLDB1/DAG1/LAMA2	6
GO:0003180	GO:0003180	aortic valve morphogenesis	14/3528	39/18986	0.358974	1.93183	2.78285	0.00804051	0.0360375	0.0244215	SMAD2/TGFBR2/CDH11/SLIT3/ROBO1/ROCK1/ADAMTS5/ROCK2/RB1/DLL4/SLIT2/GATA5/JAG1/ROBO2	14
GO:0017158	GO:0017158	regulation of calcium ion-dependent exocytosis	14/3528	39/18986	0.358974	1.93183	2.78285	0.00804051	0.0360375	0.0244215	SYT2/SYT7/ATP2A2/KCNB1/SYT1/STXBP1/RAP1B/REST/SCAMP5/GNAI2/STX1A/SYT9/TRPV6/SYT4	14
GO:0050974	GO:0050974	detection of mechanical stimulus involved in sensory perception	14/3528	39/18986	0.358974	1.93183	2.78285	0.00804051	0.0360375	0.0244215	HTR2A/SCN9A/KCNA1/KCNK2/KIT/SCN1A/BACE1/SERPINE2/TMEM87A/REST/ITGA2/FYN/ASIC2/PHF24	14
GO:0014904	GO:0014904	myotube cell development	15/3528	43/18986	0.348837	1.87727	2.7513	0.00833185	0.0372895	0.02527	PPP3CA/BIN3/BCL2/SELENON/HDAC9/RCAN1/NFATC2/IGF1/HOMER1/FBXO22/SIX1/CAV2/PPP3CB/SKI/MYORG	15
GO:0045740	GO:0045740	positive regulation of DNA replication	15/3528	43/18986	0.348837	1.87727	2.7513	0.00833185	0.0372895	0.02527	WEE1/BRPF3/KAT7/E2F7/INO80/CDC42/CDKN1B/CDKN1A/EREG/LPIN1/ATRX/FGFR1/EGFR/CDC25A/TNFAIP1	15
GO:0008016	GO:0008016	regulation of heart contraction	54/3528	213/18986	0.253521	1.36433	2.55452	0.00847717	0.0377343	0.0255714	GJC1/SCN4B/KCNJ3/ATP2B4/EDN1/DMD/ATP2A2/ADRB1/SLC8A2/STC1/KCNJ12/SMAD7/CELF2/THRB/CALM1/ATP2B2/MEF2A/SREBF1/CACNA1C/ATP1A2/CACNA1D/CAMK2D/CACNB2/KCND3/DMPK/ASPH/KCNJ2/CACNA2D1/THRA/SCN2B/SLC8A1/PDE4D/CXADR/DLG1/ATP2B1/TBX18/DSC2/GJA1/PTPN1/KCNIP1/ADM/KCNE4/PDE4B/EDNRA/EDNRB/GNAO1/DRD2/FKBP1B/ANK2/GLP1R/NOS1AP/ZMPSTE24/CASQ2/TMEM65	54
GO:0042476	GO:0042476	odontogenesis	37/3528	136/18986	0.272059	1.46409	2.59483	0.00847805	0.0377343	0.0255714	ACVR2A/EDN1/TSPEAR/RSPO2/BCL2L11/TRAF6/SLC24A4/WNT10A/FOXC1/GATA6/NECTIN1/SERPINE1/TP63/EDA/ODAPH/BCL11B/PPARA/BMPR1A/ACVR2B/TFAP2A/RUNX2/SP6/INHBA/PDGFRA/ADM/SMPD3/FGFR1/TNC/NGFR/LEF1/FGFR2/LRP4/PRKCB/NF2/FAM20C/FGF4/LHX8	37
GO:0051208	GO:0051208	sequestering of calcium ion	37/3528	136/18986	0.272059	1.46409	2.59483	0.00847805	0.0377343	0.0255714	ERO1A/FASLG/ITGB3/IL13/DMD/AKAP6/HTR2A/SELENON/THY1/PRKCE/CALM1/HTR2C/CACNA1C/ATP1A2/PLCE1/CAMK2D/JPH1/CHD7/ASPH/UBASH3B/PKD2/SLC8A1/PDE4D/FGF2/PLCB1/DIAPH1/PSEN1/PDPK1/LYN/DRD2/FKBP1B/ANK2/PLCG1/CASQ2/FKBP1A/JPH2/DDIT3	37
GO:1901875	GO:1901875	positive regulation of post-translational protein modification	37/3528	136/18986	0.272059	1.46409	2.59483	0.00847805	0.0377343	0.0255714	DCUN1D3/SENP2/DCUN1D2/XIAP/TRAF6/TRIB3/ARRDC4/WBP1L/GSK3B/PIAS4/SPSB4/CUL3/DCUN1D4/ARRDC3/UBE3A/SKP1/RASD2/PTEN/FBXW7/PIAS1/DCUN1D1/UBE2V1/BTRC/DDX3X/CBLB/LRRK2/UBA2/INAVA/FBXO33/UBE2D1/CHFR/BMI1/HDAC4/DCUN1D5/AMER1/NDFIP2/TNIP1	37
GO:0035967	GO:0035967	cellular response to topologically incorrect protein	32/3528	114/18986	0.280702	1.5106	2.61227	0.00849478	0.0377343	0.0255714	PARP8/ERO1A/MBTPS2/YOD1/CCND1/PPP1R15B/EDEM3/CREBRF/BCL2L11/PIK3R1/ATXN3/CTH/CUL3/VAPB/ATF6/DERL2/UBE2W/KLHL15/DNAJB12/SERP1/DAB2IP/UBR5/CREBZF/PTPN1/STC2/ATF3/EIF2S1/DNAJC18/HSPD1/HERPUD2/EDEM1/DDIT3	32
GO:0048024	GO:0048024	regulation of mRNA splicing, via spliceosome	32/3528	114/18986	0.280702	1.5106	2.61227	0.00849478	0.0377343	0.0255714	RBFOX2/RBFOX1/NOVA1/DYRK1A/DDX5/SON/QKI/RBM20/CELF2/RBM25/FMR1/SRRM4/NOVA2/SRSF10/DDX17/RBPMS/YTHDC1/ZBTB7A/SRPK1/SF1/HNRNPA1/RBFOX3/REST/KHDRBS3/HNRNPU/CELF3/ARGLU1/TIA1/CELF1/SRSF3/RBM47/EIF1	32
GO:0060135	GO:0060135	maternal process involved in female pregnancy	19/3528	59/18986	0.322034	1.73303	2.69402	0.00850358	0.0377343	0.0255714	STOX2/STC1/BMPR2/MED1/ESR1/AR/ANGPT2/PGR/DEDD/NR2F2/CNR1/LIF/SPP1/CSMD1/KPNA6/STC2/VDR/LDOC1/NDP	19
GO:0061462	GO:0061462	protein localization to lysosome	19/3528	59/18986	0.322034	1.73303	2.69402	0.00850358	0.0377343	0.0255714	SNX16/GNPTAB/ATG14/SORT1/GCC2/CACNG2/VPS53/RRAGA/ROCK2/SORL1/NEDD4/M6PR/VPS4A/ZFYVE16/AP3M1/SH3BP4/NAGPA/SZT2/NDP	19
GO:1900271	GO:1900271	regulation of long-term synaptic potentiation	16/3528	47/18986	0.340426	1.83201	2.72829	0.00850392	0.0377343	0.0255714	EPHA4/FXR1/SQSTM1/IGSF11/GSK3B/PAIP2/PRNP/EPHB2/RELN/APP/MME/NF1/NSG1/DRD2/SHISA7/AKAP5	16
GO:1903307	GO:1903307	positive regulation of regulated secretory pathway	16/3528	47/18986	0.340426	1.83201	2.72829	0.00850392	0.0377343	0.0255714	PLA2G3/SYT7/IL13/GAB2/KCNB1/SLC4A8/RAB27A/AP1G1/SYT1/STXBP1/LAMP1/SCAMP5/NLGN1/STX1A/SYT4/RAB3D	16
GO:0009137	GO:0009137	purine nucleoside diphosphate catabolic process	29/3528	101/18986	0.287129	1.54519	2.62447	0.0085193	0.0377343	0.0255714	CBFA2T3/HK2/ZBTB20/HTR2A/KAT2B/STAT3/SLC4A4/JMJD8/ADPGK/GIT1/IGF1/ZBTB7A/PRKAA1/ENTPD4/APP/PPARA/FOXK1/OGT/NCOR1/PFKFB3/ENO1/PFKFB2/PSEN1/HDAC4/PRKAA2/HK1/PGM1/LDHA/ALDOA	29
GO:0009181	GO:0009181	purine ribonucleoside diphosphate catabolic process	29/3528	101/18986	0.287129	1.54519	2.62447	0.0085193	0.0377343	0.0255714	CBFA2T3/HK2/ZBTB20/HTR2A/KAT2B/STAT3/SLC4A4/JMJD8/ADPGK/GIT1/IGF1/ZBTB7A/PRKAA1/ENTPD4/APP/PPARA/FOXK1/OGT/NCOR1/PFKFB3/ENO1/PFKFB2/PSEN1/HDAC4/PRKAA2/HK1/PGM1/LDHA/ALDOA	29
GO:0001573	GO:0001573	ganglioside metabolic process	3528-11-01	28/18986	0.392857	2.11417	2.81855	0.00852827	0.0377343	0.0255714	ITGB8/ST3GAL1/B4GALT5/GM2A/ST3GAL5/B4GALT6/ST8SIA3/ST6GALNAC3/ST6GALNAC6/ST8SIA2/ST3GAL2	11
GO:0010882	GO:0010882	regulation of cardiac muscle contraction by calcium ion signaling	3528-11-01	28/18986	0.392857	2.11417	2.81855	0.00852827	0.0377343	0.0255714	DMD/ATP2A2/CALM1/CACNA1C/ATP1A2/CAMK2D/ASPH/SLC8A1/FKBP1B/ANK2/CASQ2	11
GO:0035116	GO:0035116	embryonic hindlimb morphogenesis	3528-11-01	28/18986	0.392857	2.11417	2.81855	0.00852827	0.0377343	0.0255714	RSPO2/TBX4/MED1/RARG/RARB/CHD7/TP63/RPGRIP1L/AFF3/ALX4/FGF4	11
GO:0099558	GO:0099558	maintenance of synapse structure	3528-11-01	28/18986	0.392857	2.11417	2.81855	0.00852827	0.0377343	0.0255714	ITGB3/SHANK2/ERC1/SORT1/BSN/APPL1/PPFIA2/ARF6/PLXNA4/DLG1/ERC2	11
GO:0006110	GO:0006110	regulation of glycolytic process	18/3528	55/18986	0.327273	1.76122	2.70085	0.0085728	0.0378471	0.0256479	CBFA2T3/ZBTB20/HTR2A/KAT2B/STAT3/SLC4A4/JMJD8/GIT1/IGF1/ZBTB7A/PRKAA1/APP/PPARA/OGT/NCOR1/PSEN1/HDAC4/PRKAA2	18
GO:0030811	GO:0030811	regulation of nucleotide catabolic process	18/3528	55/18986	0.327273	1.76122	2.70085	0.0085728	0.0378471	0.0256479	CBFA2T3/ZBTB20/HTR2A/KAT2B/STAT3/SLC4A4/JMJD8/GIT1/IGF1/ZBTB7A/PRKAA1/APP/PPARA/OGT/NCOR1/PSEN1/HDAC4/PRKAA2	18
GO:0033121	GO:0033121	regulation of purine nucleotide catabolic process	18/3528	55/18986	0.327273	1.76122	2.70085	0.0085728	0.0378471	0.0256479	CBFA2T3/ZBTB20/HTR2A/KAT2B/STAT3/SLC4A4/JMJD8/GIT1/IGF1/ZBTB7A/PRKAA1/APP/PPARA/OGT/NCOR1/PSEN1/HDAC4/PRKAA2	18
GO:0008089	GO:0008089	anterograde axonal transport	17/3528	51/18986	0.333333	1.79384	2.71193	0.00857811	0.0378471	0.0256479	MECP2/DLG2/SPAST/AP3S1/BLOC1S6/KIF5C/KIF1B/KIF5A/KIF3B/MAP2/KIF21A/TRAK2/RAB21/AGBL4/ARL8B/KIF3A/AP3M1	17
GO:0001780	GO:0001780	neutrophil homeostasis	3528-09-01	21/18986	0.428571	2.30637	2.86148	0.00886031	0.0388991	0.0263608	XKR8/SH2B3/ITPKB/SLC7A11/HMGB1/PDE4B/PIK3CD/AXL/PIK3CB	9
GO:0006517	GO:0006517	protein deglycosylation	3528-09-01	21/18986	0.428571	2.30637	2.86148	0.00886031	0.0388991	0.0263608	UGGT1/EDEM3/OGA/SYVN1/RNF185/MAN1A2/MAN1C1/MARCHF6/EDEM1	9
GO:0009048	GO:0009048	dosage compensation by inactivation of X chromosome	3528-09-01	21/18986	0.428571	2.30637	2.86148	0.00886031	0.0388991	0.0263608	PCGF3/PCGF5/LBR/BRCA1/RLIM/YTHDC1/SUZ12/HNRNPU/JARID2	9
GO:0031954	GO:0031954	positive regulation of protein autophosphorylation	3528-09-01	21/18986	0.428571	2.30637	2.86148	0.00886031	0.0388991	0.0263608	PDGFB/VEGFA/RAP2A/GREM1/CALM1/RASSF2/DDX3X/NRG1/RAP2C	9
GO:0033137	GO:0033137	negative regulation of peptidyl-serine phosphorylation	3528-09-01	21/18986	0.428571	2.30637	2.86148	0.00886031	0.0388991	0.0263608	DMD/PPM1F/SMAD7/RASSF2/PTEN/DMTN/PDE4D/PAQR3/CNKSR3	9
GO:0061577	GO:0061577	calcium ion transmembrane transport via high voltage-gated calcium channel	3528-09-01	21/18986	0.428571	2.30637	2.86148	0.00886031	0.0388991	0.0263608	SESTD1/CACNB3/CACNA1C/CAMK2D/CACNB2/CACNA2D1/PDE4D/PDE4B/NOS1AP	9
GO:0106070	GO:0106070	regulation of adenylate cyclase-activating G protein-coupled receptor signaling pathway	3528-09-01	21/18986	0.428571	2.30637	2.86148	0.00886031	0.0388991	0.0263608	ATP2B4/ARRDC3/PRKCA/PDE4D/PDE4A/PDE4B/PDE3A/GNAI2/PDE2A	9
GO:0030512	GO:0030512	negative regulation of transforming growth factor beta receptor signaling pathway	36/3528	132/18986	0.272727	1.46769	2.57593	0.0089496	0.0392081	0.0265702	TP53/TGFBR3/PEG10/ONECUT2/SKIL/ARID4B/PPM1A/PMEPA1/PRDM16/ARID4A/SAP30L/SMAD7/SINHCAF/PPARG/ZNF451/ADAM17/ZBTB7A/SMURF1/LDLRAD4/TET1/PPARA/BCL9L/PIN1/SPRED1/OGT/IL17RD/USP15/PDPK1/CAV2/SPRED3/RBBP7/SKI/MTMR4/SMURF2/ING1/FKBP1A	36
GO:0045834	GO:0045834	positive regulation of lipid metabolic process	36/3528	132/18986	0.272727	1.46769	2.57593	0.0089496	0.0392081	0.0265702	PLA2G3/IGF1R/ZBTB20/LDLRAP1/HTR2A/MAPK1/KAT2B/CREB1/CTDNEP1/ABHD6/QKI/TAFAZZIN/RDH10/PRKCE/PPARG/SREBF1/PPARGC1A/CHP1/HTR2C/LDLR/PRKAA1/ABHD5/PPARA/NR1H2/FGF1/CREBL2/OGT/DAB2/LPGAT1/SCARB1/NSMAF/IRS2/ADM/MFSD2A/CPT1A/FABP3	36
GO:0051282	GO:0051282	regulation of sequestering of calcium ion	36/3528	132/18986	0.272727	1.46769	2.57593	0.0089496	0.0392081	0.0265702	ERO1A/FASLG/ITGB3/IL13/DMD/AKAP6/HTR2A/SELENON/THY1/PRKCE/CALM1/HTR2C/CACNA1C/ATP1A2/PLCE1/CAMK2D/JPH1/CHD7/ASPH/UBASH3B/PKD2/SLC8A1/PDE4D/FGF2/PLCB1/DIAPH1/PDPK1/LYN/DRD2/FKBP1B/ANK2/PLCG1/CASQ2/FKBP1A/JPH2/DDIT3	36
GO:0072088	GO:0072088	nephron epithelium morphogenesis	24/3528	80/18986	0.3	1.61446	2.63105	0.00896927	0.0392666	0.0266098	PBX1/HS2ST1/WNT9B/VEGFA/GDNF/BCL2/GREM1/KLHL3/NPNT/WNT2B/SMAD4/PTCH1/EYA1/KIF26B/LIF/PKD2/PAX2/FGF1/FGF2/DLG1/CTNNBIP1/SIX1/CTNS/TCF21	24
GO:0043123	GO:0043123	positive regulation of canonical NF-kappaB signal transduction	56/3528	223/18986	0.251121	1.35141	2.52181	0.00911996	0.0398741	0.0270215	MTDH/CANT1/SLC20A1/EDN1/FASLG/GOLT1B/MAP3K3/CC2D1A/VEGFA/XIAP/C18orf32/STAT3/TRAF6/PPM1A/LURAP1L/GPRC5B/FBXW11/PRKCE/LIMS1/TRAF3IP2/CTH/TMEM9B/TBK1/RHOC/JMJD8/TFRC/ZDHHC17/AJUBA/EDA/UBE2V1/PELI2/IRAK2/TRIM8/TRIM5/DAB2IP/NFAT5/TAB3/IKBKB/TICAM2/GJA1/NEK6/INAVA/EDNRA/ROR1/PLK2/REL/ATP2C1/EDNRB/MAP3K7/NDFIP2/LITAF/IFIT5/TLR4/FLOT2/PRKCB/FKBP1A	56
GO:0014074	GO:0014074	response to purine-containing compound	40/3528	150/18986	0.266667	1.43507	2.55567	0.00912522	0.0398741	0.0270215	SSH1/XRN1/EEF2K/P2RX1/AKAP6/STC1/CREB1/SELENON/INHBB/TRPC3/SREBF1/GATA6/TEK/IGFBP5/ASPH/PRKAA1/CHEK1/SLC6A4/PKD2/DMTN/SLC8A1/PDE4D/RAP1B/ZFP36L1/EZR/GUCD1/TAF1/FOSB/PDE3A/RAPGEF2/CYP1B1/AHR/HCN1/FOSL1/CRTC1/PER1/CARM1/CIB2/CASQ2/PDE2A	40
GO:0009410	GO:0009410	response to xenobiotic stimulus	104/3528	451/18986	0.230599	1.24097	2.47429	0.00912727	0.0398741	0.0270215	MEF2C/EDN1/THBS1/DVL3/ABCC5/TP53/CCND1/ITGB3/KCNC1/ACER2/TGIF1/SHANK2/CYP2U1/FZD3/HTR2A/TGFBR2/UBE2B/MMP2/LRP8/CREB1/RORA/RAP2A/FOXO3/MBD1/BCL2/ABAT/PPM1F/RPS6KB1/TRAF3IP2/MAP2K6/USP47/ABCA1/CD69/NFATC2/SREBF1/NPPC/CYP26B1/OXSR1/GATA6/PPM1E/FOSL2/ADD3/SLC1A2/ADAM17/BLOC1S6/GCLM/FZD1/CDKN1B/PRNP/TFRC/CCNT1/CYB5B/PRKAA1/EMX2/PTCH1/SLC6A4/GNA12/TXN2/CDKN1A/PCSK1/ABCC1/RB1/SLC6A11/LOX/NPC1/E2F1/REST/PDE4A/TFAP2B/TENT4A/KCNK3/PDE4B/FOSB/GRIN2A/PDE3A/ITGA2/CYP1B1/SLC22A7/DNMT3A/BLMH/AHR/EGFR/ERRFI1/LYN/MAP1B/PRKAA2/GRIN1/DRD2/HDAC5/CPT1A/KCNQ3/NCEH1/FOSL1/SLCO1A2/RET/ASIC2/ADCYAP1R1/SLC12A5/PTPRM/TOP1/GRIA1/PRKCB/PDE2A/PPP1R12A	104
GO:0010644	GO:0010644	cell communication by electrical coupling	3528-12-01	32/18986	0.375	2.01807	2.75356	0.00934122	0.0405808	0.0275004	GJC1/KCNA1/CALM1/CACNA1C/ATP1A2/CAMK2D/ASPH/SLC8A1/PDE4D/GJA1/ANK3/CASQ2	12
GO:0036258	GO:0036258	multivesicular body assembly	3528-12-01	32/18986	0.375	2.01807	2.75356	0.00934122	0.0405808	0.0275004	IST1/CHMP1A/VPS37C/VPS37A/STAM/UBAP1/VPS4A/CHMP5/CHMP7/MVB12B/RAB11A/VTA1	12
GO:0051642	GO:0051642	centrosome localization	3528-12-01	32/18986	0.375	2.01807	2.75356	0.00934122	0.0405808	0.0275004	CCDC141/RANBP2/NIN/DYNC1LI2/BICD2/SUN2/PAFAH1B1/NDEL1/DLG1/EZR/GPSM2/SYNE2	12
GO:0060325	GO:0060325	face morphogenesis	3528-12-01	32/18986	0.375	2.01807	2.75356	0.00934122	0.0405808	0.0275004	MMP2/CRISPLD1/ASPH/PLEKHA1/SGPL1/PDGFRA/NIPBL/LEF1/RRAS/TIPARP/SKI/CSRNP1	12
GO:0061036	GO:0061036	positive regulation of cartilage development	3528-12-01	32/18986	0.375	2.01807	2.75356	0.00934122	0.0405808	0.0275004	GDF6/SOX6/SOX5/BMPR2/SMAD7/WNT5A/GDF5/SMAD3/RUNX2/FGF18/SMAD1/TAPT1	12
GO:0061437	GO:0061437	renal system vasculature development	3528-12-01	32/18986	0.375	2.01807	2.75356	0.00934122	0.0405808	0.0275004	EDN1/PDGFB/ITGB3/ANGPT2/NRP1/TEK/PKD2/PDGFRA/IL6R/PDGFRB/EDNRA/TCF21	12
GO:0061440	GO:0061440	kidney vasculature development	3528-12-01	32/18986	0.375	2.01807	2.75356	0.00934122	0.0405808	0.0275004	EDN1/PDGFB/ITGB3/ANGPT2/NRP1/TEK/PKD2/PDGFRA/IL6R/PDGFRB/EDNRA/TCF21	12
GO:0061842	GO:0061842	microtubule organizing center localization	3528-12-01	32/18986	0.375	2.01807	2.75356	0.00934122	0.0405808	0.0275004	CCDC141/RANBP2/NIN/DYNC1LI2/BICD2/SUN2/PAFAH1B1/NDEL1/DLG1/EZR/GPSM2/SYNE2	12
GO:0072175	GO:0072175	epithelial tube formation	35/3528	128/18986	0.273438	1.47151	2.55706	0.00944544	0.0410049	0.0277878	MIB1/SEMA4C/TSC1/SALL4/DLC1/HS2ST1/WNT9B/TRIM71/FZD3/VEGFA/GDNF/PODXL/TRAF6/PFN1/RARG/GREM1/KDM2B/PHACTR4/PTCH1/LRP2/RGMA/PAX2/STK4/FGF2/PRKACB/PROX1/ADM/CECR2/SIX1/PIK3CD/FGFR2/LMO4/ARHGAP35/RET/SKI	35
GO:0043534	GO:0043534	blood vessel endothelial cell migration	47/3528	182/18986	0.258242	1.38973	2.52389	0.00945729	0.0410277	0.0278033	MEF2C/ATP2B4/THBS1/PDGFB/STARD13/TGFBR3/AMOT/AKT3/GAB1/VEGFA/MECP2/ETS1/SRF/HDAC9/GREM1/PPARG/MEOX2/ANGPT2/SP1/NRP1/VASH1/ADAM17/PRCP/ROBO1/PRKCA/KLF4/FBXW7/JCAD/HMGB1/PIK3R3/FGF2/NF1/MAP2K3/SPRED1/FGF18/SCARB1/ANGPT4/CDH5/DLL4/PDPK1/PLK2/SLIT2/CYP1B1/FGFR1/EGR3/HDAC5/PLCG1	47
GO:0048565	GO:0048565	digestive tract development	37/3528	137/18986	0.270073	1.4534	2.54445	0.0095829	0.0415437	0.0281529	SMAD2/C1GALT1/IL6ST/MEGF8/BCL2/ZIC3/FGF9/WNT5A/KIT/CLMP/YAP1/SOX17/GATA6/EPB41L5/SMAD3/PCSK5/RARB/SOX11/TP63/EXT1/KLF5/CDKN1A/RB1/ACVR2B/MYOCD/PDGFRA/NIPBL/EDNRB/EGFR/GATA5/MIXL1/ALX4/DACT1/FGFR2/RET/FOXL1/TCF21	37
GO:0045637	GO:0045637	regulation of myeloid cell differentiation	55/3528	219/18986	0.251142	1.35152	2.49961	0.00967426	0.0419106	0.0284016	PLA2G3/MEF2C/ACVR2A/PPP3CA/HOXA9/TRIB1/PPARGC1B/ITPKB/CREB1/FOXO3/ETS1/STAT3/KLF13/TRAF6/QKI/PRXL2A/PIK3R1/CUL4A/PRDM16/MED1/RARG/RUNX1/TOB2/MEIS2/FOXP1/STAT5B/CDK6/RASSF2/NEDD9/TCTA/PRKCA/FBXW7/LIF/UBASH3B/PURB/RCOR1/MITF/RB1/NF1/LOX/CTNNBIP1/INHBA/ZFP36L1/MAPK14/ACVR1B/CAMK4/LYN/IL34/TNFRSF11A/LEF1/KITLG/JAG1/DLL1/TLR4/MYB	55
GO:0046890	GO:0046890	regulation of lipid biosynthetic process	50/3528	196/18986	0.255102	1.37284	2.50655	0.00972167	0.0420866	0.0285209	PLA2G3/MBTPS2/PDGFB/IGF1R/THRSP/ZBTB20/HTR2A/MAPK1/KAT2B/CREB1/CTDNEP1/H6PD/ABHD6/ASXL3/QKI/RDH10/TRIB3/PRKG1/SREBF1/BRCA1/CHP1/HTR2C/SAMD8/LDLR/PRKAA1/FBXW7/SIK1/ORMDL3/PPARA/ERLIN2/NR3C1/SF1/NR1H2/FGF1/CREBL2/INSIG1/OGT/PROX1/DAB2/REST/LPGAT1/DHH/SCARB1/WDTC1/NR5A1/ADM/MFSD2A/LPCAT1/PDK4/FABP3	50
GO:0016925	GO:0016925	protein sumoylation	21/3528	68/18986	0.308824	1.66194	2.61233	0.0098597	0.0426249	0.0288856	UHRF2/SENP5/SLF2/SENP2/RANBP2/UBE2I/PIAS4/SUMO2/ZNF451/ZMIZ1/RASD2/EGR2/EYA1/PIAS1/SUMO3/UBA2/NFATC2IP/SENP1/HDAC4/STX1A/PIAS2	21
GO:0060675	GO:0060675	ureteric bud morphogenesis	21/3528	68/18986	0.308824	1.66194	2.61233	0.0098597	0.0426249	0.0288856	PBX1/HS2ST1/WNT9B/VEGFA/GDNF/BCL2/GREM1/NPNT/WNT2B/SMAD4/PTCH1/EYA1/KIF26B/PKD2/PAX2/FGF1/FGF2/DLG1/CTNNBIP1/SIX1/TCF21	21
GO:0002021	GO:0002021	response to dietary excess	13/3528	36/18986	0.361111	1.94333	2.70646	0.0099172	0.0427546	0.0289736	ADRB3/ACVR1C/ADRB1/STK39/TBL1XR1/RASAL2/PPARGC1A/SORL1/MAPK14/APPL2/SGIP1/CNTN2/SLC25A25	13
GO:0030224	GO:0030224	monocyte differentiation	13/3528	36/18986	0.361111	1.94333	2.70646	0.0099172	0.0427546	0.0289736	VEGFA/MED1/SP3/PPARG/FOXP1/CDK6/CTNNBIP1/ZFP36L1/CSF1R/IL34/PDE1B/FASN/PDE2A	13
GO:0032232	GO:0032232	negative regulation of actin filament bundle assembly	13/3528	36/18986	0.361111	1.94333	2.70646	0.0099172	0.0427546	0.0289736	CLASP2/DLC1/ARHGAP28/CORO2B/PIK3R1/PFN1/MET/ARHGAP6/ARHGEF18/CLASP1/WASF2/PAK2/RHPN2	13
GO:0098698	GO:0098698	postsynaptic specialization assembly	13/3528	36/18986	0.361111	1.94333	2.70646	0.0099172	0.0427546	0.0289736	IL1RAP/NRXN1/PTPRD/GRID2/NPTX1/PTEN/RELN/C1QL3/CRIPT/CRK/FGFR1/NRXN2/NLGN2	13
GO:0030510	GO:0030510	regulation of BMP signaling pathway	34/3528	124/18986	0.274194	1.47558	2.53823	0.00996645	0.0429372	0.0290973	SMAD2/SKIL/CTDSPL2/XIAP/PPM1A/SMAD7/GREM1/HIPK2/NEO1/WNT5A/PPARG/GDF5/GATA6/FZD1/SOX11/ELAPOR2/LRP2/SMURF1/ZNF423/RGMA/SORL1/TOB1/SCUBE3/FSTL1/SULF1/TFAP2B/UBE2D1/CDH5/GREM2/CHRDL1/SKI/RBPJ/MTMR4/SMURF2	34
GO:0051651	GO:0051651	maintenance of location in cell	56/3528	224/18986	0.25	1.34538	2.48413	0.0100098	0.0430939	0.0292035	ERO1A/FASLG/ITGB3/IL13/DMD/AKAP6/HK2/HTR2A/SELENON/THY1/PRKCE/CALM1/SUN2/PAFAH1B1/PGR/GM2A/HTR2C/CACNA1C/ATP1A2/PLCE1/SKP1/CAMK2D/JPH1/CHD7/ASPH/UBASH3B/PKD2/SLC8A1/SORL1/PDE4D/FGF2/INSIG1/DZIP1/PLCB1/KDELR2/ANKRD13C/HNRNPU/SYNE1/NR5A1/DIAPH1/PSEN1/PDPK1/TWF1/LYN/DRD2/KDELR1/HK1/FKBP1B/ANK3/ANK2/PLCG1/GPSM2/CASQ2/FKBP1A/JPH2/DDIT3	56
GO:0010324	GO:0010324	membrane invagination	20/3528	64/18986	0.3125	1.68172	2.60981	0.0101103	0.0434667	0.0294561	XKR8/THBS1/ANO6/SNX18/ARHGAP12/CLCN3/SPIRE1/ABCA1/SNX33/CDC42/SNX3/SMURF1/GULP1/XKR9/XKR6/XKR7/APPL2/ARF1/ITGA2/SNX9	20
GO:0033619	GO:0033619	membrane protein proteolysis	20/3528	64/18986	0.3125	1.68172	2.60981	0.0101103	0.0434667	0.0294561	MBTPS2/LRIG2/SH3D19/TNFRSF1B/SPPL2A/SNX33/BACE1/ADAM17/ROCK1/PTPN3/APP/RGMA/DAG1/ADAM19/ADAM10/PSEN1/SNX9/TIMP3/RET/HM13	20
GO:0033157	GO:0033157	regulation of intracellular protein transport	40/3528	151/18986	0.264901	1.42557	2.50823	0.0102375	0.043983	0.029806	B3GAT3/YOD1/CTDSPL2/PKIA/SH3TC2/RUFY3/OAZ2/PPM1A/PIK3R1/GSK3B/GCC2/BRSK2/NDEL1/CHP1/CDC42/TARDBP/TM9SF4/DERL2/SMAD3/XPO4/PTPN14/CHRM1/UHMK1/ASPH/UBE2J1/IPO5/SORL1/NF1/INSIG1/MDFIC/UBR5/PTPN1/MAPK14/FERMT1/RAB23/PSEN1/AKAP5/ARHGAP44/ZPR1/EDEM1	40
GO:0014912	GO:0014912	negative regulation of smooth muscle cell migration	14/3528	40/18986	0.35	1.88353	2.67231	0.010296	0.0440531	0.0298535	MEF2C/TRIB1/PRKG1/SERPINE1/IGFBP5/SEMA6D/GNA12/ABHD2/BMPR1A/NF1/MYOCD/PTPN1/SLIT2/GNA13	14
GO:0033028	GO:0033028	myeloid cell apoptotic process	14/3528	40/18986	0.35	1.88353	2.67231	0.010296	0.0440531	0.0298535	MEF2C/ITPKB/ST6GAL1/BCL2/STAT5B/SLC7A11/ADAM17/ARF6/THRA/NF1/PIK3CD/KITLG/PIK3CB/BAP1	14
GO:0045981	GO:0045981	positive regulation of nucleotide metabolic process	14/3528	40/18986	0.35	1.88353	2.67231	0.010296	0.0440531	0.0298535	ZBTB20/HTR2A/KAT2B/SLC4A4/TAFAZZIN/IGF1/PRKAA1/APP/PPARA/BEND3/PID1/ENO1/PSEN1/PRKAA2	14
GO:0046839	GO:0046839	phospholipid dephosphorylation	14/3528	40/18986	0.35	1.88353	2.67231	0.010296	0.0440531	0.0298535	MTMR12/MTMR9/SYNJ1/MTMR1/PTEN/PIP4P1/MTMR3/MTMR11/PLPP1/MTMR7/MTMR2/PLPP3/SGPP1/MTMR4	14
GO:1900544	GO:1900544	positive regulation of purine nucleotide metabolic process	14/3528	40/18986	0.35	1.88353	2.67231	0.010296	0.0440531	0.0298535	ZBTB20/HTR2A/KAT2B/SLC4A4/TAFAZZIN/IGF1/PRKAA1/APP/PPARA/BEND3/PID1/ENO1/PSEN1/PRKAA2	14
GO:0051897	GO:0051897	positive regulation of phosphatidylinositol 3-kinase/protein kinase B signal transduction	49/3528	192/18986	0.255208	1.37341	2.48438	0.0103116	0.0440531	0.0298535	MTDH/THBS1/PDGFB/LIN28A/IGF1R/PIK3CA/HIP1/ERBB3/VEGFA/DDR2/SEMA4D/NRXN1/GCNT2/TGFBR1/KIT/UBE3A/CDC42/IGF2/FLT1/ERBB4/RICTOR/TEK/IGF1/RASD2/IGFBP5/CALCR/PTPRJ/RELN/FAM110C/APP/NEDD4/FGF2/BAG4/HGF/PDGFRA/CSF1R/TYRO3/PDGFRB/CD28/IRS2/ROR1/PDPK1/FGFR1/EGFR/AXL/RET/NDP/SEMA5A/MYORG	49
GO:0046032	GO:0046032	ADP catabolic process	28/3528	98/18986	0.285714	1.53758	2.5489	0.0103166	0.0440531	0.0298535	CBFA2T3/HK2/ZBTB20/HTR2A/KAT2B/STAT3/SLC4A4/JMJD8/ADPGK/GIT1/IGF1/ZBTB7A/PRKAA1/APP/PPARA/FOXK1/OGT/NCOR1/PFKFB3/ENO1/PFKFB2/PSEN1/HDAC4/PRKAA2/HK1/PGM1/LDHA/ALDOA	28
GO:1902807	GO:1902807	negative regulation of cell cycle G1/S phase transition	28/3528	98/18986	0.285714	1.53758	2.5489	0.0103166	0.0440531	0.0298535	CACNB4/DCUN1D3/TP53/CCND1/WEE1/RBL2/CRLF3/PPP2R5C/BCL2/CASP2/E2F7/BTN2A2/ACVR1/GIGYF2/CDKN1B/PTEN/KLF4/WAC/CDKN1A/FBXO31/PKD2/CTDSPL/CTDSP2/RB1/DLG1/INHBA/PLK2/DACT1	28
GO:0055008	GO:0055008	cardiac muscle tissue morphogenesis	19/3528	60/18986	0.316667	1.70415	2.60977	0.0103231	0.0440531	0.0298535	TGFBR3/ZFPM2/SMAD7/MED1/TGFBR1/FOXC1/SMAD4/CHD7/LRP2/HEG1/BMPR1A/NRG1/PROX1/DLL4/EDNRA/ACTC1/FGFR2/RBPJ/FKBP1A	19
GO:0001919	GO:0001919	regulation of receptor recycling	3528-10-01	25/18986	0.4	2.15261	2.75495	0.0103671	0.0440531	0.0298535	ACHE/TBC1D16/LDLR/EPS15/CHMP5/NSG1/AP1AR/PSEN1/GRIA1/KIF16B	10
GO:0010623	GO:0010623	programmed cell death involved in cell development	3528-10-01	25/18986	0.4	2.15261	2.75495	0.0103671	0.0440531	0.0298535	BCL2L1/FASLG/UBE2B/BCL2/CASP2/KIT/FGF2/YBX3/KITLG/UNC5C	10
GO:0030318	GO:0030318	melanocyte differentiation	3528-10-01	25/18986	0.4	2.15261	2.75495	0.0103671	0.0440531	0.0298535	MEF2C/BCL2/RAB27A/USP13/KIT/ZEB2/BLOC1S6/MITF/EDNRB/KITLG	10
GO:0035335	GO:0035335	peptidyl-tyrosine dephosphorylation	3528-10-01	25/18986	0.4	2.15261	2.75495	0.0103671	0.0440531	0.0298535	DUSP7/DUSP3/PTPRJ/DUSP10/DUSP5/PTPN1/PTPRF/PTPN9/PTPRT/DUSP18	10
GO:0060065	GO:0060065	uterus development	3528-10-01	25/18986	0.4	2.15261	2.75495	0.0103671	0.0440531	0.0298535	HOXA9/WNT9B/WNT5A/ESR1/SMAD4/MYOCD/NIPBL/ERRFI1/KDM5B/HOXA10	10
GO:0097150	GO:0097150	neuronal stem cell population maintenance	3528-10-01	25/18986	0.4	2.15261	2.75495	0.0103671	0.0440531	0.0298535	PRRX1/IGF2BP1/FOXO3/HOOK3/WDR47/PROX1/REST/FOXO1/JAG1/DLL1	10
GO:2000209	GO:2000209	regulation of anoikis	3528-10-01	25/18986	0.4	2.15261	2.75495	0.0103671	0.0440531	0.0298535	BCL2L1/PIK3CA/BCL2/SIK1/PIK3R3/MCL1/ANKRD13C/ITGA5/ZNF304/PDK4	10
GO:0003128	GO:0003128	heart field specification	3528-08-01	18/18986	0.444444	2.39179	2.82222	0.0104401	0.0440623	0.0298597	MEF2C/WNT5A/ROBO1/EXT1/LRP2/GATA5/ROBO2/RBPJ	8
GO:0010766	GO:0010766	negative regulation of sodium ion transport	3528-08-01	18/18986	0.444444	2.39179	2.82222	0.0104401	0.0440623	0.0298597	PRKCE/STK39/ATP1A2/CAMK2D/NEDD4L/NEDD4/SERPINE2/WNK1	8
GO:0031649	GO:0031649	heat generation	3528-08-01	18/18986	0.444444	2.39179	2.82222	0.0104401	0.0440623	0.0298597	ADRB3/ADRB1/HTR2A/ABAT/ARRDC3/CNR1/EDNRB/TNFRSF11A	8
GO:0036507	GO:0036507	protein demannosylation	3528-08-01	18/18986	0.444444	2.39179	2.82222	0.0104401	0.0440623	0.0298597	UGGT1/EDEM3/SYVN1/RNF185/MAN1A2/MAN1C1/MARCHF6/EDEM1	8
GO:0036508	GO:0036508	protein alpha-1,2-demannosylation	3528-08-01	18/18986	0.444444	2.39179	2.82222	0.0104401	0.0440623	0.0298597	UGGT1/EDEM3/SYVN1/RNF185/MAN1A2/MAN1C1/MARCHF6/EDEM1	8
GO:0046579	GO:0046579	positive regulation of Ras protein signal transduction	3528-08-01	18/18986	0.444444	2.39179	2.82222	0.0104401	0.0440623	0.0298597	RASGRP1/RASGEF1A/ITPKB/RASGRF1/IGF1/PICALM/SHOC2/KITLG	8
GO:0055119	GO:0055119	relaxation of cardiac muscle	3528-08-01	18/18986	0.444444	2.39179	2.82222	0.0104401	0.0440623	0.0298597	ATP2A2/PIK3CA/ATP1A2/CAMK2D/KCNJ2/SLC8A1/PDE4D/PDE4B	8
GO:0090110	GO:0090110	COPII-coated vesicle cargo loading	3528-08-01	18/18986	0.444444	2.39179	2.82222	0.0104401	0.0440623	0.0298597	SURF4/SAR1B/SEC24A/SAR1A/INSIG1/TBC1D20/SEC31B/SEC24C	8
GO:0098696	GO:0098696	regulation of neurotransmitter receptor localization to postsynaptic specialization membrane	3528-08-01	18/18986	0.444444	2.39179	2.82222	0.0104401	0.0440623	0.0298597	TRAF6/CACNA2D2/VPS26B/IQSEC2/DAG1/OGT/ADAM10/GPC6	8
GO:1901163	GO:1901163	regulation of trophoblast cell migration	3528-08-01	18/18986	0.444444	2.39179	2.82222	0.0104401	0.0440623	0.0298597	ITGB3/ACVR1C/VEGFA/AGO2/GJA1/ACVR1B/YTHDF3/SMURF2	8
GO:0086065	GO:0086065	cell communication involved in cardiac conduction	18/3528	56/18986	0.321429	1.72977	2.61276	0.0104861	0.0442265	0.029971	GJC1/SCN4B/KCNJ3/CALM1/CACNA1C/ATP1A2/CACNA1D/CAMK2D/CACNB2/CACNA2D1/SLC8A1/PDE4D/CXADR/TBX18/DSC2/GJA1/ANK2/CASQ2	18
GO:0030501	GO:0030501	positive regulation of bone mineralization	15/3528	44/18986	0.340909	1.83461	2.64783	0.0105136	0.0443123	0.0300291	MEF2C/ACVR2A/BMPR2/ANO6/ACVR1/SMAD3/SLC20A2/SLC8A1/BMPR1A/ACVR2B/TFAP2A/ATP2B1/VDR/TENT5A/FAM20C	15
GO:0140353	GO:0140353	lipid export from cell	17/3528	52/18986	0.326923	1.75934	2.61946	0.0105847	0.044582	0.0302119	FZD4/PLA2G3/SURF4/CRY2/EDN1/SAR1B/ACSL4/MAP2K6/SPP1/INHBA/DAB2/TMF1/GALR1/TNFRSF11A/KDM5B/CRHR1/MYB	17
GO:0006984	GO:0006984	ER-nucleus signaling pathway	16/3528	48/18986	0.333333	1.79384	2.63075	0.0106011	0.0445906	0.0302177	MBTPS2/TP53/PPP1R15B/ATP2A2/GSK3B/SREBF1/ATF6/FBXW7/ERLIN2/INSIG1/CREBZF/CCDC47/PTPN1/ZBTB7B/EIF2S1/DDIT3	16
GO:0090279	GO:0090279	regulation of calcium ion import	16/3528	48/18986	0.333333	1.79384	2.63075	0.0106011	0.0445906	0.0302177	WNK3/P2RX1/PPP3CA/PDGFB/STC1/PRNP/HOMER1/KCNN4/CASR/PKD2/PPP3R1/PDGFRB/FYN/PPP3CB/CASK/AKAP5	16
GO:0006979	GO:0006979	response to oxidative stress	94/3528	405/18986	0.232099	1.24904	2.42026	0.0106304	0.0446835	0.0302807	ERO1A/SESN3/STK24/EDN1/TP53/PPP1R15B/PXDN/ERCC6/ATP2A2/PPARGC1B/MCTP1/UCP3/MTF1/KAT2B/MMP2/TP53INP1/DDR2/FOXO3/PRKRA/MSRB3/BCL2/SELENON/CAMKK2/FOXO4/PPIF/RCAN1/MET/SLC23A2/NET1/SP1/PPARGC1A/FOXP1/PEX5/UBE3A/OXSR1/MAPK7/SLC7A11/GCLM/RBPMS/SIRPA/PRNP/CYB5B/MMP14/ATP7A/PRKAA1/KLF4/PLEKHA1/MAPK8/USP25/SESN1/NFE2L1/TXN2/ATE1/APP/TET1/PKD2/SLC8A1/ABCC1/KCMF1/CRK/ETV5/HGF/LRRK2/OXR1/PDGFRA/PTGS1/STK26/STC2/CD2AP/GSR/PSEN1/SMPD3/EDNRA/FOXO1/FBLN5/CYP1B1/SETX/GPR37/EIF2S1/EGFR/RHOB/PRKAA2/FYN/MGAT3/PDK2/FUT8/FOSL1/FKBP1B/AXL/SLC25A24/ADCYAP1R1/MYB/HM13/NR4A2	94
GO:1902115	GO:1902115	regulation of organelle assembly	58/3528	234/18986	0.247863	1.33388	2.4551	0.0106671	0.0448076	0.0303648	RALB/LIMK2/CEP135/SNX30/ASAP1/RDX/RAB3GAP2/SMCR8/IL1RAP/KAT2B/PIP4K2A/SNX18/SEPTIN7/MSN/CHMP1A/GSK3B/PTPRD/G3BP2/CAPRIN1/BRCA1/CCSAP/CNOT6L/YAP1/TBC1D14/G3BP1/SMAD4/FSCN1/STAM/RNF4/GRID2/PAN2/EPHB2/PRKAA1/MTMR3/CEP97/CRIPT/RAB3IP/PAN3/DZIP1/CHMP5/LRRK2/EZR/HNRNPU/TBC1D30/CHMP7/PLK2/FGFR1/TAPT1/RAB11A/C9orf72/PRKAA2/PIP4K2C/GPSM2/ARHGAP35/ATMIN/SYNE2/NF2/TBC1D12	58
GO:0006865	GO:0006865	amino acid transport	43/3528	165/18986	0.260606	1.40246	2.48046	0.010744	0.0451002	0.0305631	CACNB4/APBA1/GIPC1/SLC25A22/SLC38A2/SLC38A9/SLC6A17/SLC25A15/ABAT/SLC6A6/KCNK2/SLC7A1/KCNK1/PRKG1/ARL6IP1/SLC7A11/SLC1A2/ATP1A2/SLC16A2/STXBP1/SLC12A2/SLC36A1/SLC6A4/SLC38A7/SLC7A2/KCNJ10/NF1/SLC6A11/SFXN1/SERINC3/GJA1/SFXN5/PER2/PSEN1/SFXN2/SLC7A6/CTNS/TRPC4/SYT4/GRM7/SLC6A9/SLC43A2/SLC25A18	43
GO:0006195	GO:0006195	purine nucleotide catabolic process	37/3528	138/18986	0.268116	1.44287	2.49446	0.010804	0.0453122	0.0307068	CBFA2T3/HK2/ZBTB20/HTR2A/KAT2B/STAT3/SARM1/PDE7A/SLC4A4/NUDT4/JMJD8/ADPGK/GIT1/IGF1/ZBTB7A/PRKAA1/ENTPD4/APP/PPARA/FOXK1/PDE4D/OGT/NCOR1/PFKFB3/PDE4A/ENO1/PFKFB2/PDE4B/PSEN1/HDAC4/PRKAA2/HK1/PDE7B/PGM1/LDHA/ALDOA/PDE2A	37
GO:0046889	GO:0046889	positive regulation of lipid biosynthetic process	27/3528	94/18986	0.287234	1.54576	2.53406	0.0108091	0.0453122	0.0307068	PLA2G3/IGF1R/ZBTB20/HTR2A/MAPK1/KAT2B/CREB1/CTDNEP1/ABHD6/QKI/RDH10/SREBF1/CHP1/HTR2C/LDLR/PRKAA1/PPARA/NR1H2/FGF1/CREBL2/OGT/DAB2/LPGAT1/SCARB1/ADM/MFSD2A/FABP3	27
GO:0033135	GO:0033135	regulation of peptidyl-serine phosphorylation	23/3528	77/18986	0.298701	1.60747	2.55168	0.0109606	0.0459166	0.0311164	FNIP1/FNIP2/DMD/ERCC6/PFN2/PAK1/PPM1F/SMAD7/TBK1/RASSF2/NSD1/TFRC/PTEN/APP/LIF/DMTN/PDE4D/STK4/CREBL2/BAG4/PAQR3/CNKSR3/EGFR	23
GO:0015931	GO:0015931	nucleobase-containing compound transport	59/3528	239/18986	0.246862	1.32849	2.44147	0.0109886	0.0460027	0.0311747	DDX19B/RBFOX1/SENP2/IGF2BP3/ABCC5/DDX19A/IGF2BP1/PEG10/RANBP2/IGF2BP2/FXR1/TGFBR2/NUP210/QKI/SLC35C1/CPSF6/SLC33A1/BICD2/NXF1/NCBP3/AGFG1/FMR1/G3BP2/CD47/YTHDC1/SLC35B1/EIF4E/KIF5C/SHOC2/ATXN2/ZC3H11A/SLC25A36/SLC29A2/SLC35A3/KPNB1/SMG7/ABCC1/SEH1L/EPG5/HNRNPA1/SRSF1/WNK1/SLC35A1/ZFP36L1/NUP50/SLC25A16/SLC25A32/NUP160/SIDT2/ENY2/PABPN1/SMG1/SLC25A24/FYTTD1/SMG6/UPF2/SRSF3/SLC35A4/SLC25A25	59
GO:0001936	GO:0001936	regulation of endothelial cell proliferation	46/3528	179/18986	0.256983	1.38296	2.45931	0.0111209	0.0465251	0.0315287	PPP1R16B/MEF2C/NRAS/THBS1/PDGFB/ITGB3/VASH2/AKT3/VEGFA/STAT3/AGGF1/NRP2/TGFBR1/WNT5A/PPARG/FGF7/SP1/IGF2/NRP1/VASH1/ADAM17/FLT1/RICTOR/TEK/NR2F2/PRKCA/NRARP/F3/JCAD/EMC10/HMGB1/FGF2/NF1/PROX1/SULF1/DLL4/PDPK1/FGFR1/CAV2/PIK3CD/EGR3/NGFR/ATOH8/PLCG1/PTPRM/SEMA5A	46
GO:0034764	GO:0034764	positive regulation of transmembrane transport	54/3528	216/18986	0.25	1.34538	2.43885	0.0112675	0.0471071	0.0319231	ARPP19/WNK3/KCNC2/EDN1/P2RX1/PPP3CA/IL13/DMD/AKAP6/KCNC1/NR4A3/ANO6/OCLN/STIMATE/CACNB3/THY1/PIK3R1/STIM2/STK39/CALM1/APPL1/ARL6IP1/TRPC3/MEF2A/CHP1/STAC/SLC1A2/CACNB2/IGF1/EPHB2/ASPH/KCNJ2/KCNN4/RELN/PKD2/LRRC55/ACTN4/CREBL2/PPP3R1/MAPK14/IRS2/PSEN1/EDNRA/PDPK1/ACTN2/GRIN1/PPP3CB/ANK3/ANK2/PLCG1/AKAP5/NOS1AP/ADCYAP1R1/JPH2	54
GO:1904029	GO:1904029	regulation of cyclin-dependent protein kinase activity	26/3528	90/18986	0.288889	1.55466	2.51975	0.0113137	0.0472265	0.032004	CCNY/CCNT2/CCND2/CCND1/KAT2B/CCNG1/CCND3/GTF2H1/ADAM17/IPO7/CDKN1B/CCNT1/NR2F2/PTEN/CCNYL1/CDKN1A/MAPRE3/IPO5/CDK5R1/PROX1/MYOCD/CCNE2/EGFR/PIM1/CDC25A/LATS2	26
GO:0043279	GO:0043279	response to alkaloid	29/3528	103/18986	0.281553	1.51519	2.50461	0.0113189	0.0472265	0.032004	BCL2L1/PPP2R2A/IGF1R/SDK1/HTR2A/MECP2/TIAM1/ELAVL4/MBD1/SELENON/ABAT/PRKCE/UBE3A/SLC1A2/CNR1/PRKAA1/HOMER1/CHEK1/SLC6A4/SLC8A1/PDCD4/ST8SIA2/FOSB/DNMT3A/DRD2/HDAC5/CPT1A/GRIA1/CASQ2	29
GO:0072526	GO:0072526	pyridine-containing compound catabolic process	29/3528	103/18986	0.281553	1.51519	2.50461	0.0113189	0.0472265	0.032004	CBFA2T3/HK2/ZBTB20/HTR2A/KAT2B/STAT3/SARM1/SLC4A4/JMJD8/ADPGK/GIT1/IGF1/ZBTB7A/PRKAA1/APP/PPARA/FOXK1/OGT/NCOR1/PFKFB3/ENO1/PFKFB2/PSEN1/HDAC4/PRKAA2/HK1/PGM1/LDHA/ALDOA	29
GO:0006109	GO:0006109	regulation of carbohydrate metabolic process	49/3528	193/18986	0.253886	1.36629	2.44344	0.0113855	0.0474728	0.0321709	ARPP19/HAS2/DYRK2/TP53/PDGFB/CBFA2T3/RANBP2/ZBTB20/PPP1R3B/HTR2A/KAT2B/RORA/STAT3/SLC4A4/PDK3/PRKCE/GSK3B/CLTC/PRKG1/PPARGC1A/JMJD8/IGF2/GIT1/IGF1/ZBTB7A/PRKAA1/SIK1/PHKA1/RUBCNL/APP/GRB10/PPARA/FOXK1/NR3C1/OGT/NCOR1/PGP/IRS2/PSEN1/SMPD3/FOXO1/HDAC4/WDR5/PRKAA2/PDK2/ADCYAP1R1/PDK4/ZMPSTE24/PDK1	49
GO:0003401	GO:0003401	axis elongation	3528-11-01	29/18986	0.37931	2.04127	2.68083	0.0114744	0.0476836	0.0323138	NKD1/RDH10/MED1/WNT5A/ESR1/YAP1/FGF1/SIX1/TNC/FGFR2/PPP2R3A	11
GO:0060402	GO:0060402	calcium ion transport into cytosol	3528-11-01	29/18986	0.37931	2.04127	2.68083	0.0114744	0.0476836	0.0323138	BCL2/CACNB3/TRPC3/CACNA1C/JPH1/ASPH/CACNA2D1/SLC8A1/GRIN1/ADCYAP1R1/JPH2	11
GO:0070935	GO:0070935	3'-UTR-mediated mRNA stabilization	3528-11-01	29/18986	0.37931	2.04127	2.68083	0.0114744	0.0476836	0.0323138	TENT4B/ELAVL4/QKI/TARDBP/LARP4B/MAPK14/ANGEL2/TENT4A/YBX3/ELAVL1/RBM47	11
GO:1903421	GO:1903421	regulation of synaptic vesicle recycling	3528-11-01	29/18986	0.37931	2.04127	2.68083	0.0114744	0.0476836	0.0323138	SYT7/BTBD9/ACTG1/ROCK1/MYLK/PLAA/LRRK2/NLGN1/VAMP4/PPP3CB/SNX9	11
GO:1904036	GO:1904036	negative regulation of epithelial cell apoptotic process	3528-11-01	29/18986	0.37931	2.04127	2.68083	0.0114744	0.0476836	0.0323138	IGF1R/BCL2/CAST/YAP1/CDKN1B/PRKAA1/PPARA/RB1/NPC1/TMF1/PRKAA2	11
GO:0014013	GO:0014013	regulation of gliogenesis	31/3528	112/18986	0.276786	1.48953	2.48226	0.0116886	0.0485414	0.0328951	TP53/LIN28A/DICER1/IL6ST/MECP2/PLAG1/MBD1/QKI/TNFRSF1B/KRAS/SOX11/EGR2/LDLR/LRP2/LIF/DUSP10/RB1/SERPINE2/DAG1/ETV5/NF1/NTN1/PRKCH/DAAM2/EGFR/LYN/IL34/CLCF1/SKI/MYB/NF2	31
GO:0072171	GO:0072171	mesonephric tubule morphogenesis	21/3528	69/18986	0.304348	1.63785	2.53578	0.011748	0.0487555	0.0330402	PBX1/HS2ST1/WNT9B/VEGFA/GDNF/BCL2/GREM1/NPNT/WNT2B/SMAD4/PTCH1/EYA1/KIF26B/PKD2/PAX2/FGF1/FGF2/DLG1/CTNNBIP1/SIX1/TCF21	21
GO:0034767	GO:0034767	positive regulation of monoatomic ion transmembrane transport	41/3528	157/18986	0.261146	1.40536	2.43655	0.0120727	0.0495351	0.0335685	WNK3/KCNC2/EDN1/P2RX1/PPP3CA/IL13/DMD/AKAP6/KCNC1/ANO6/STIMATE/CACNB3/THY1/STIM2/STK39/CALM1/TRPC3/CHP1/STAC/CACNB2/EPHB2/ASPH/KCNJ2/KCNN4/RELN/PKD2/LRRC55/ACTN4/PPP3R1/EDNRA/PDPK1/ACTN2/GRIN1/PPP3CB/ANK3/ANK2/PLCG1/AKAP5/NOS1AP/ADCYAP1R1/JPH2	41
GO:0002840	GO:0002840	regulation of T cell mediated immune response to tumor cell	3528-07-01	15/18986	0.466667	2.51138	2.79747	0.0120866	0.0495351	0.0335685	YWHAG/PRKAA1/HMGB1/MR1/AHR/HSPD1/CD274	7
GO:0007216	GO:0007216	G protein-coupled glutamate receptor signaling pathway	3528-07-01	15/18986	0.466667	2.51138	2.79747	0.0120866	0.0495351	0.0335685	GNAQ/HOMER1/GRM5/FYN/GRIK3/GRM4/GRM7	7
GO:0035791	GO:0035791	platelet-derived growth factor receptor-beta signaling pathway	3528-07-01	15/18986	0.466667	2.51138	2.79747	0.0120866	0.0495351	0.0335685	PDGFB/CLASP2/HIP1/LOX/MYOCD/PTPN1/PDGFRB	7
GO:0035865	GO:0035865	cellular response to potassium ion	3528-07-01	15/18986	0.466667	2.51138	2.79747	0.0120866	0.0495351	0.0335685	MECP2/DLG2/STK39/DLG4/NPTX1/SLC12A2/KCNJ10	7
GO:0043374	GO:0043374	CD8-positive, alpha-beta T cell differentiation	3528-07-01	15/18986	0.466667	2.51138	2.79747	0.0120866	0.0495351	0.0335685	SOCS1/IRF1/BCL2/RUNX1/RUNX3/CBFB/ZBTB7B	7
GO:0048172	GO:0048172	regulation of short-term neuronal synaptic plasticity	3528-07-01	15/18986	0.466667	2.51138	2.79747	0.0120866	0.0495351	0.0335685	SLC8A2/SLC4A10/SHISA6/KMT2A/SYAP1/SYNGR1/SYT4	7
GO:0050966	GO:0050966	detection of mechanical stimulus involved in sensory perception of pain	3528-07-01	15/18986	0.466667	2.51138	2.79747	0.0120866	0.0495351	0.0335685	HTR2A/KCNA1/SCN1A/BACE1/ITGA2/FYN/PHF24	7
GO:0051481	GO:0051481	negative regulation of cytosolic calcium ion concentration	3528-07-01	15/18986	0.466667	2.51138	2.79747	0.0120866	0.0495351	0.0335685	BCL2/ATP1A2/SMAD3/SLC8A1/ATP2B1/KCNK3/DRD2	7
GO:0055012	GO:0055012	ventricular cardiac muscle cell differentiation	3528-07-01	15/18986	0.466667	2.51138	2.79747	0.0120866	0.0495351	0.0335685	MEF2C/MEF2A/RARB/NRG1/PROX1/MYOCD/FHL2	7
GO:0060766	GO:0060766	negative regulation of androgen receptor signaling pathway	3528-07-01	15/18986	0.466667	2.51138	2.79747	0.0120866	0.0495351	0.0335685	NCOR2/FOXP1/ZBTB7A/DAB2/NCOR1/PIAS2/TCF21	7
GO:0071361	GO:0071361	cellular response to ethanol	3528-07-01	15/18986	0.466667	2.51138	2.79747	0.0120866	0.0495351	0.0335685	TP53INP1/PRKCE/SLC23A2/PRKAA1/DNMT3A/DRD2/GLRA1	7
GO:0098693	GO:0098693	regulation of synaptic vesicle cycle	3528-07-01	15/18986	0.466667	2.51138	2.79747	0.0120866	0.0495351	0.0335685	BSN/RAB3B/ARHGDIA/CDK5R1/PPP3R1/PSEN1/C9orf72	7
GO:0098969	GO:0098969	neurotransmitter receptor transport to postsynaptic membrane	3528-07-01	15/18986	0.466667	2.51138	2.79747	0.0120866	0.0495351	0.0335685	STX3/CPLX1/NSG1/GRIP1/RAB11A/VAMP4/ARHGAP44	7
GO:0106072	GO:0106072	negative regulation of adenylate cyclase-activating G protein-coupled receptor signaling pathway	3528-07-01	15/18986	0.466667	2.51138	2.79747	0.0120866	0.0495351	0.0335685	ATP2B4/ARRDC3/PDE4D/PDE4B/PDE3A/GNAI2/PDE2A	7
GO:1901203	GO:1901203	positive regulation of extracellular matrix assembly	3528-07-01	15/18986	0.466667	2.51138	2.79747	0.0120866	0.0495351	0.0335685	CLASP2/TGFBR1/SMAD3/SMAD4/CLASP1/PHLDB1/DAG1	7
GO:1904936	GO:1904936	interneuron migration	3528-07-01	15/18986	0.466667	2.51138	2.79747	0.0120866	0.0495351	0.0335685	PAFAH1B1/NR2F2/FAT3/RELN/LHX6/DRD2/CNTN2	7
GO:2001028	GO:2001028	positive regulation of endothelial cell chemotaxis	3528-07-01	15/18986	0.466667	2.51138	2.79747	0.0120866	0.0495351	0.0335685	VEGFA/MET/FGF2/FGF18/SMOC2/FGFR1/SEMA5A	7
GO:0002761	GO:0002761	regulation of myeloid leukocyte differentiation	35/3528	130/18986	0.269231	1.44887	2.45336	0.0120872	0.0495351	0.0335685	PLA2G3/PPP3CA/TRIB1/PPARGC1B/CREB1/TRAF6/QKI/PRXL2A/PIK3R1/CUL4A/PRDM16/RUNX1/TOB2/FOXP1/CDK6/RASSF2/NEDD9/TCTA/PRKCA/FBXW7/LIF/UBASH3B/MITF/RB1/NF1/CTNNBIP1/INHBA/ZFP36L1/CAMK4/LYN/IL34/TNFRSF11A/LEF1/KITLG/TLR4	35
GO:1905330	GO:1905330	regulation of morphogenesis of an epithelium	20/3528	65/18986	0.307692	1.65585	2.53037	0.0121109	0.0495999	0.0336124	BTBD7/VEGFA/GDNF/GREM1/WNT5A/ESR1/WNT2B/FGF7/FOXP1/LIF/PAX2/FGF1/FGF2/HGF/SULF1/GJA1/NTN4/SIX1/FGFR1/PIK3CD	20
GO:0031128	GO:0031128	developmental induction	3528-12-01	33/18986	0.363636	1.95692	2.62836	0.0122451	0.0500504	0.0339177	GDNF/HIPK2/WNT2B/ROBO1/FGF1/FRS2/FGF2/HIPK1/SIX1/FGFR1/GATA5/ROBO2	12
GO:0033032	GO:0033032	regulation of myeloid cell apoptotic process	3528-12-01	33/18986	0.363636	1.95692	2.62836	0.0122451	0.0500504	0.0339177	MEF2C/ITPKB/ST6GAL1/BCL2/STAT5B/SLC7A11/ADAM17/THRA/NF1/PIK3CD/KITLG/PIK3CB	12
GO:0071634	GO:0071634	regulation of transforming growth factor beta production	3528-12-01	33/18986	0.363636	1.95692	2.62836	0.0122451	0.0500504	0.0339177	THBS1/IL13/LAPTM4B/GATA6/SMAD3/SMAD4/ATP6AP2/BMPR1A/FERMT1/CD2AP/CD200/MYB	12
GO:0001658	GO:0001658	branching involved in ureteric bud morphogenesis	19/3528	61/18986	0.311475	1.67621	2.5271	0.0124405	0.0507824	0.0344137	PBX1/WNT9B/VEGFA/GDNF/BCL2/GREM1/NPNT/WNT2B/SMAD4/PTCH1/EYA1/PKD2/PAX2/FGF1/FGF2/DLG1/CTNNBIP1/SIX1/TCF21	19
GO:0001706	GO:0001706	endoderm formation	19/3528	61/18986	0.311475	1.67621	2.5271	0.0124405	0.0507824	0.0344137	SMAD2/HMGA2/DUSP2/MMP2/GRB2/SOX17/GATA6/MMP15/MMP14/COL12A1/MAP2K1/DUSP5/INHBA/LAMB3/ITGA5/RTF1/MIXL1/HSBP1/COL4A2	19
GO:0006941	GO:0006941	striated muscle contraction	49/3528	194/18986	0.252577	1.35925	2.40272	0.0125503	0.0510111	0.0345687	GJC1/SCN4B/KCNJ3/DMD/ATP2A2/PIK3CA/ARG2/STC1/TAFAZZIN/SCN9A/SMAD7/CALM1/RPS6KB1/MAP2K6/SCN1A/CACNA1C/STAC/ATP1A2/CACNA1D/CAMK2D/CACNB2/KCND3/DMPK/SMAD5/ASPH/HOMER1/KCNJ2/CACNA2D1/NEDD4L/SCN2B/SLC8A1/PDE4D/SCN8A/MAP2K3/DTNA/DLG1/DSC2/GJA1/FGF12/SCN3A/KCNE4/PDE4B/FKBP1B/ANK2/SCN2A/ALDOA/NOS1AP/CASQ2/FKBP1A	49
GO:0042770	GO:0042770	signal transduction in response to DNA damage	49/3528	194/18986	0.252577	1.35925	2.40272	0.0125503	0.0510111	0.0345687	MDM4/MBTPS2/TP53/CCND1/ERCC6/DYRK1A/ACER2/TAOK1/RPS6KA6/SOX4/DDX5/FOXO3/CCNG1/PPP2R5C/ZNF385A/INTS7/CUL4A/CLOCK/FOXO4/GRB2/FOXN3/CASP2/HIPK2/E2F7/MAP2K6/BRCA1/GIGYF2/CDKN1B/WAC/STK33/CHEK1/CLSPN/USP28/CDKN1A/FBXO31/RNF8/BCL3/SPRED1/E2F1/STK38/MAPK14/ATRX/DOT1L/PLK2/FEM1B/LYN/PPM1D/ZMPSTE24/KMT5A	49
GO:0006907	GO:0006907	pinocytosis	3528-09-01	22/18986	0.409091	2.20153	2.69385	0.0125621	0.0510111	0.0345687	ANKFY1/PPT1/APPL1/SNX33/CDC42/KCNN4/NR1H2/APPL2/AXL	9
GO:0021554	GO:0021554	optic nerve development	3528-09-01	22/18986	0.409091	2.20153	2.69385	0.0125621	0.0510111	0.0345687	KCNC2/KCNC1/KCNA1/EXT1/EPHB2/PAX2/SCN8A/NAV2/NDP	9
GO:0046519	GO:0046519	sphingoid metabolic process	3528-09-01	22/18986	0.409091	2.20153	2.69385	0.0125621	0.0510111	0.0345687	ACER2/SPTLC1/PLPP1/SPTSSA/SPTLC3/ACER3/KDSR/PLPP3/SGPP1	9
GO:0060445	GO:0060445	branching involved in salivary gland morphogenesis	3528-09-01	22/18986	0.409091	2.20153	2.69385	0.0125621	0.0510111	0.0345687	BTBD7/FGF7/NRP1/PLXND1/DAG1/HGF/NTN4/FGFR1/FGFR2	9
GO:0072202	GO:0072202	cell differentiation involved in metanephros development	3528-09-01	22/18986	0.409091	2.20153	2.69385	0.0125621	0.0510111	0.0345687	PDGFB/WNT9B/GDNF/GREM1/WWTR1/YAP1/LIF/PAX2/TCF21	9
GO:1900273	GO:1900273	positive regulation of long-term synaptic potentiation	3528-09-01	22/18986	0.409091	2.20153	2.69385	0.0125621	0.0510111	0.0345687	SQSTM1/IGSF11/EPHB2/RELN/APP/MME/DRD2/SHISA7/AKAP5	9
GO:0051235	GO:0051235	maintenance of location	81/3528	345/18986	0.234783	1.26349	2.35954	0.0126475	0.0513243	0.034781	ERO1A/CRY2/FASLG/ITGB3/IL13/DMD/AKAP6/ACVR1C/HK2/HTR2A/IGSF11/ZFYVE1/SELENON/THY1/CDS2/PRKCE/CALM1/SUN2/PAFAH1B1/PPARG/CDS1/ABCA1/G3BP2/SREBF1/PGR/GM2A/STAT5B/HTR2C/CACNA1C/ATP1A2/PLCE1/SKP1/CAMK2D/JPH1/CHD7/ASPH/FBXW7/PISD/RNF213/ABHD5/UBASH3B/PKD2/PPARA/NEGR1/TTC39B/SLC8A1/SORL1/PDE4D/NR1H2/YWHAB/FGF2/EPG5/INSIG1/DZIP1/NRG1/NPC1/PLCB1/KDELR2/ANKRD13C/HNRNPU/SYNE1/SCARB1/NR5A1/DIAPH1/PSEN1/PDPK1/TWF1/LYN/DRD2/KDELR1/CPT1A/HK1/FKBP1B/ANK3/ANK2/PLCG1/GPSM2/CASQ2/FKBP1A/JPH2/DDIT3	81
GO:0031098	GO:0031098	stress-activated protein kinase signaling cascade	18/3528	57/18986	0.315789	1.69943	2.52644	0.012724	0.0514698	0.0348796	SEMA4C/TAOK1/MAPK1/KLHDC10/KAT7/MAP2K6/MAPK8/MAP2K1/DUSP10/MAP2K3/IKBKB/MAPK14/INAVA/CD2AP/FOXO1/MAP3K7/TLR4/ZMPSTE24	18
GO:0051703	GO:0051703	biological process involved in intraspecies interaction between organisms	18/3528	57/18986	0.315789	1.69943	2.52644	0.012724	0.0514698	0.0348796	ATXN1/SHANK2/MECP2/ATXN1L/NRXN1/EIF4EBP2/DLG4/EXT1/PTEN/NEGR1/PTCHD1/BPIFA1/NLGN4X/CNTNAP2/NLGN3/BRINP1/NRXN2/NLGN2	18
GO:0099024	GO:0099024	plasma membrane invagination	18/3528	57/18986	0.315789	1.69943	2.52644	0.012724	0.0514698	0.0348796	XKR8/THBS1/ANO6/SNX18/ARHGAP12/CLCN3/SPIRE1/ABCA1/SNX33/CDC42/GULP1/XKR9/XKR6/XKR7/APPL2/ARF1/ITGA2/SNX9	18
GO:0007431	GO:0007431	salivary gland development	13/3528	37/18986	0.351351	1.8908	2.59109	0.0127413	0.0514698	0.0348796	NFIB/BTBD7/FGF7/CDC42/NRP1/PLXND1/EDA/DAG1/HGF/NTN4/FGFR1/EGFR/FGFR2	13
GO:0014741	GO:0014741	negative regulation of muscle hypertrophy	13/3528	37/18986	0.351351	1.8908	2.59109	0.0127413	0.0514698	0.0348796	ATP2B4/TNFRSF1B/PPARG/YY1/FOXP1/SMAD3/SMAD4/IGFBP5/PPARA/FOXO1/MLIP/JARID2/GATA5	13
GO:0034110	GO:0034110	regulation of homotypic cell-cell adhesion	13/3528	37/18986	0.351351	1.8908	2.59109	0.0127413	0.0514698	0.0348796	RDX/SH2B3/IL6ST/HTR2A/PRKG1/PRKCA/UBASH3B/JAK1/SERPINE2/IL6R/ADAMTS18/LYN/ANK3	13
GO:0060218	GO:0060218	hematopoietic stem cell differentiation	13/3528	37/18986	0.351351	1.8908	2.59109	0.0127413	0.0514698	0.0348796	TP53/SH2B3/SRF/BCL2/MED1/FOXC1/CDK6/CHD2/EXT1/MEOX1/MLLT3/LMBR1L/SETD1A	13
GO:0010565	GO:0010565	regulation of cellular ketone metabolic process	40/3528	153/18986	0.261438	1.40693	2.41436	0.0127985	0.0516674	0.0350135	PLA2G3/ATP2B4/KAT2B/CREB1/NCOR2/ATCAY/H6PD/PDK3/TYSND1/RDH10/PRKCE/TRIB3/PPARG/PRKG1/SREBF1/BRCA1/PPARGC1A/SLC7A11/CNR1/PPARA/ERLIN2/NR1H2/INSIG1/PROX1/DAB2/REST/LPGAT1/NCOR1/WDTC1/APPL2/IRS2/ADM/MFSD2A/TPK1/PDK2/CPT1A/PANK2/PDK4/FABP3/PDK1	40
GO:0051028	GO:0051028	mRNA transport	36/3528	135/18986	0.266667	1.43507	2.42356	0.0128634	0.0518087	0.0351092	DDX19B/SENP2/IGF2BP3/DDX19A/IGF2BP1/PEG10/RANBP2/IGF2BP2/FXR1/NUP210/QKI/BICD2/NXF1/NCBP3/AGFG1/FMR1/G3BP2/YTHDC1/EIF4E/KIF5C/ZC3H11A/SMG7/SEH1L/HNRNPA1/SRSF1/WNK1/ZFP36L1/NUP50/NUP160/ENY2/PABPN1/SMG1/FYTTD1/SMG6/UPF2/SRSF3	36
GO:1904064	GO:1904064	positive regulation of cation transmembrane transport	38/3528	144/18986	0.263889	1.42012	2.41762	0.012864	0.0518087	0.0351092	WNK3/KCNC2/EDN1/P2RX1/PPP3CA/IL13/DMD/AKAP6/KCNC1/ANO6/STIMATE/CACNB3/THY1/STIM2/CALM1/TRPC3/CHP1/STAC/CACNB2/ASPH/KCNJ2/KCNN4/PKD2/LRRC55/ACTN4/PPP3R1/EDNRA/PDPK1/ACTN2/GRIN1/PPP3CB/ANK3/ANK2/PLCG1/AKAP5/NOS1AP/ADCYAP1R1/JPH2	38
GO:0010827	GO:0010827	regulation of D-glucose transmembrane transport	23/3528	78/18986	0.294872	1.58686	2.48114	0.0128751	0.0518087	0.0351092	ARPP19/EDN1/HK2/NR4A3/SLC25A27/YES1/OCLN/PIK3R1/TRIB3/RPS6KB1/APPL1/MEF2A/SLC1A2/IGF1/PEA15/GRB10/CREBL2/PID1/MAPK14/APPL2/IRS2/EDNRA/PRKCB	23
GO:0043536	GO:0043536	positive regulation of blood vessel endothelial cell migration	23/3528	78/18986	0.294872	1.58686	2.48114	0.0128751	0.0518087	0.0351092	THBS1/PDGFB/TGFBR3/AMOT/AKT3/GAB1/VEGFA/ETS1/HDAC9/SP1/NRP1/ADAM17/PRKCA/JCAD/HMGB1/FGF2/MAP2K3/FGF18/ANGPT4/PDPK1/PLK2/FGFR1/PLCG1	23
GO:0072078	GO:0072078	nephron tubule morphogenesis	23/3528	78/18986	0.294872	1.58686	2.48114	0.0128751	0.0518087	0.0351092	PBX1/HS2ST1/WNT9B/VEGFA/GDNF/BCL2/GREM1/KLHL3/NPNT/WNT2B/SMAD4/PTCH1/EYA1/KIF26B/PKD2/PAX2/FGF1/FGF2/DLG1/CTNNBIP1/SIX1/CTNS/TCF21	23
GO:0046031	GO:0046031	ADP metabolic process	29/3528	104/18986	0.278846	1.50062	2.44563	0.0129757	0.0521798	0.0353607	CBFA2T3/HK2/ZBTB20/HTR2A/KAT2B/AK4/STAT3/SLC4A4/JMJD8/ADPGK/GIT1/IGF1/ZBTB7A/PRKAA1/APP/PPARA/FOXK1/OGT/NCOR1/PFKFB3/ENO1/PFKFB2/PSEN1/HDAC4/PRKAA2/HK1/PGM1/LDHA/ALDOA	29
GO:0009314	GO:0009314	response to radiation	101/3528	442/18986	0.228507	1.22971	2.33447	0.01299	0.0522033	0.0353767	BCL2L1/CACNB4/HOXA1/DCUN1D3/KCNC2/CRY2/CCND2/TP53/CCND1/RAG1/ERCC6/ERCC4/AEN/KCNC1/SMC1A/XRRA1/GNB5/MECP2/UBE2B/MMP2/TP53INP1/USP2/INTS7/BCL2/SLC4A10/PIK3R1/CUL4A/N4BP1/KRAS/REV1/CLOCK/GRB2/SLC24A4/USP47/INO80/KMT2A/CDS1/YY1/KIT/TRPC3/NABP1/MEIS2/BRCA1/NET1/GNAQ/YAP1/SLC7A11/POLH/SLC1A2/ATP1A2/ZRANB3/MAP3K4/EYA3/EXT1/PRKAA1/TANC1/FBXW7/EYA1/SIK1/PIAS1/MAPK8/USP28/APP/CDKN1A/FBXL3/NMT2/MME/TAFA2/RNF8/NEDD4/NF1/BCL3/SYNE1/MAPK14/HRH1/TAF1/POLK/ELOVL4/PER2/NIPBL/TLK2/GRIN2A/DNMT3A/COL6A3/HMGCR/EIF2S1/EGFR/RHOB/CTNS/PDE1B/GRIN1/DRD2/B4GALT2/CDC25A/CRTC1/USF1/PER1/TUBA1A/ASIC2/PPM1D/ZMPSTE24	101
GO:0050817	GO:0050817	coagulation	59/3528	241/18986	0.244813	1.31747	2.36951	0.0130718	0.0523989	0.0355092	EDN1/P2RX1/THBS1/PDGFB/ITGB3/SH2B3/PIK3CA/HS3ST5/IL6ST/METAP1/ANO6/HTR2A/ACTG1/CLIC1/SRF/ENTPD1/RAB27A/JMJD1C/CYP4F11/PRKG1/ANGPT2/GNAQ/GGCX/DGKE/SLC7A11/BLOC1S6/SERPINE1/PRKCA/EPHB2/SVEP1/STXBP1/PTPRJ/SLC6A4/GNA12/DGKH/PRRG1/F3/UBASH3B/DGKB/SERPINE2/PDGFRA/HPS5/IL6R/MAPK14/TYRO3/PSEN1/PAPSS2/TFPI/ITGA2/ADAMTS18/PRRG4/LYN/RAP2B/GNA13/F2RL2/USF1/AXL/PIK3CB/TLR4	59
GO:0014037	GO:0014037	Schwann cell differentiation	16/3528	49/18986	0.326531	1.75723	2.5355	0.0130859	0.0523989	0.0355092	DICER1/ERBB3/MAPK1/SH3TC2/GPC1/GRB2/SOS1/POU3F2/EGR2/MAP2K1/DAG1/NF1/PPP3R1/NCMAP/LAMA2/SKI	16
GO:0035272	GO:0035272	exocrine system development	16/3528	49/18986	0.326531	1.75723	2.5355	0.0130859	0.0523989	0.0355092	NFIB/BTBD7/FGF7/FOXC1/CDC42/IGF2/NRP1/PLXND1/EDA/DAG1/HGF/NTN4/FGFR1/EGFR/FGFR2/IGSF3	16
GO:0046578	GO:0046578	regulation of Ras protein signal transduction	16/3528	49/18986	0.326531	1.75723	2.5355	0.0130859	0.0523989	0.0355092	RASGRP1/TRIM67/RASGEF1A/ITPKB/SQSTM1/RASGRF1/IGF1/EPHB2/PICALM/SHOC2/DAB2IP/SPRY4/NF1/SPRY3/KITLG/RASA2	16
GO:1902041	GO:1902041	regulation of extrinsic apoptotic signaling pathway via death domain receptors	16/3528	49/18986	0.326531	1.75723	2.5355	0.0130859	0.0523989	0.0355092	BCL2L1/THBS1/SKIL/GSK3B/BRCA1/ARHGEF2/SERPINE1/PEA15/DDX3X/FAIM2/STK4/TMBIM1/HGF/ATF3/FEM1B/RFFL	16
GO:0051851	GO:0051851	modulation by host of symbiont process	26/3528	91/18986	0.285714	1.53758	2.45573	0.0131061	0.0523989	0.0355092	CCNT2/HMGA2/NAPEPLD/ZDHHC8/ZFYVE1/ZDHHC9/POU2F3/FMR1/CHD1/SP1/VAPB/CDC42/TARDBP/CCNT1/IGF2R/ROCK2/EPG5/PPIB/REST/TBC1D20/CSF1R/CAV2/ZDHHC20/LEF1/EEA1/FASN	26
GO:0097581	GO:0097581	lamellipodium organization	26/3528	91/18986	0.285714	1.53758	2.45573	0.0131061	0.0523989	0.0355092	BIN3/PIK3CA/MTSS2/NCKAP1/OCLN/RREB1/CORO1C/PIK3R1/KIT/KANK1/CDC42/PLCE1/FSCN1/CAPZB/AJUBA/ATP7A/ABI2/DMTN/ACTR3/ACTR2/SLIT2/ENPP2/TWF1/WASF2/ABLIM3/SNX1	26
GO:1903510	GO:1903510	mucopolysaccharide metabolic process	26/3528	91/18986	0.285714	1.53758	2.45573	0.0131061	0.0523989	0.0355092	HAS2/CEMIP2/ABCC5/SLC10A7/PDGFB/LYVE1/HS2ST1/XYLT1/CHST3/ST3GAL1/BPNT2/GNS/CLTC/DSEL/NDST1/EXT1/FGF2/GLCE/CSGALNACT1/B4GAT1/HAS3/CHST1/SMPD3/EDNRA/EDNRB/ST3GAL2	26
GO:0090148	GO:0090148	membrane fission	15/3528	45/18986	0.333333	1.79384	2.54701	0.01312	0.052421	0.0355241	CORO1C/CHMP1A/SPAST/VPS37C/VPS37A/STAM/TMCC1/UBAP1/DNM1/VPS4A/CHMP5/DNM2/EXOC5/CHMP7/MVB12B	15
GO:0010172	GO:0010172	embryonic body morphogenesis	3528-06-01	12/18986	0.5	2.69076	2.79889	0.0135632	0.0535384	0.0362814	CLASP2/CLASP1/PHLDB1/DAG1/ZNF281/GREM2	6
GO:0031223	GO:0031223	auditory behavior	3528-06-01	12/18986	0.5	2.69076	2.79889	0.0135632	0.0535384	0.0362814	NEUROG1/NRXN1/SLITRK6/CNTNAP2/DRD2/NRXN2	6
GO:0033629	GO:0033629	negative regulation of cell adhesion mediated by integrin	3528-06-01	12/18986	0.5	2.69076	2.79889	0.0135632	0.0535384	0.0362814	NEXMIF/ACER2/SERPINE1/SWAP70/WNK1/CYP1B1	6
GO:0043589	GO:0043589	skin morphogenesis	3528-06-01	12/18986	0.5	2.69076	2.79889	0.0135632	0.0535384	0.0362814	SRF/TP63/ITGA6/PSEN1/ITGA2/ERRFI1	6
GO:0045793	GO:0045793	positive regulation of cell size	3528-06-01	12/18986	0.5	2.69076	2.79889	0.0135632	0.0535384	0.0362814	EDN1/AMOT/AKT3/ATP7A/MAP3K7/RET	6
GO:0048012	GO:0048012	hepatocyte growth factor receptor signaling pathway	3528-06-01	12/18986	0.5	2.69076	2.79889	0.0135632	0.0535384	0.0362814	PAK1/MET/NRP1/ESM1/HGF/PTPN1	6
GO:0048484	GO:0048484	enteric nervous system development	3528-06-01	12/18986	0.5	2.69076	2.79889	0.0135632	0.0535384	0.0362814	GDNF/PHACTR4/SLC6A4/EDNRA/EDNRB/RET	6
GO:0048755	GO:0048755	branching morphogenesis of a nerve	3528-06-01	12/18986	0.5	2.69076	2.79889	0.0135632	0.0535384	0.0362814	MECP2/LRRK2/EPHA7/RERE/DRD2/FGFR2	6
GO:0051081	GO:0051081	nuclear membrane disassembly	3528-06-01	12/18986	0.5	2.69076	2.79889	0.0135632	0.0535384	0.0362814	CTDNEP1/PAFAH1B1/PRKCA/LPIN1/NEK6/PRKCB	6
GO:0060148	GO:0060148	positive regulation of post-transcriptional gene silencing	3528-06-01	12/18986	0.5	2.69076	2.79889	0.0135632	0.0535384	0.0362814	TRIM71/FXR1/TIAL1/FMR1/PUM2/TRUB1	6
GO:0060379	GO:0060379	cardiac muscle cell myoblast differentiation	3528-06-01	12/18986	0.5	2.69076	2.79889	0.0135632	0.0535384	0.0362814	SRF/GREM1/NRG1/MYOCD/REST/RBPJ	6
GO:0072497	GO:0072497	mesenchymal stem cell differentiation	3528-06-01	12/18986	0.5	2.69076	2.79889	0.0135632	0.0535384	0.0362814	SOX6/SOX5/GSK3B/FZD1/REST/PDGFRA	6
GO:0098953	GO:0098953	receptor diffusion trapping	3528-06-01	12/18986	0.5	2.69076	2.79889	0.0135632	0.0535384	0.0362814	ITGB3/SHISA6/CACNG2/DLG4/SLC12A5/GPHN	6
GO:0098970	GO:0098970	postsynaptic neurotransmitter receptor diffusion trapping	3528-06-01	12/18986	0.5	2.69076	2.79889	0.0135632	0.0535384	0.0362814	ITGB3/SHISA6/CACNG2/DLG4/SLC12A5/GPHN	6
GO:0099628	GO:0099628	neurotransmitter receptor diffusion trapping	3528-06-01	12/18986	0.5	2.69076	2.79889	0.0135632	0.0535384	0.0362814	ITGB3/SHISA6/CACNG2/DLG4/SLC12A5/GPHN	6
GO:0140627	GO:0140627	ubiquitin-dependent protein catabolic process via the C-end degron rule pathway	3528-06-01	12/18986	0.5	2.69076	2.79889	0.0135632	0.0535384	0.0362814	KLHDC10/CUL4A/FEM1C/FEM1B/DCAF12/CUL2	6
GO:0140718	GO:0140718	facultative heterochromatin formation	3528-06-01	12/18986	0.5	2.69076	2.79889	0.0135632	0.0535384	0.0362814	SUV39H1/KDM5A/BEND3/SUZ12/PHF2/JARID2	6
GO:1900370	GO:1900370	positive regulation of post-transcriptional gene silencing by RNA	3528-06-01	12/18986	0.5	2.69076	2.79889	0.0135632	0.0535384	0.0362814	TRIM71/FXR1/TIAL1/FMR1/PUM2/TRUB1	6
GO:2000637	GO:2000637	positive regulation of miRNA-mediated gene silencing	3528-06-01	12/18986	0.5	2.69076	2.79889	0.0135632	0.0535384	0.0362814	TRIM71/FXR1/TIAL1/FMR1/PUM2/TRUB1	6
GO:0032434	GO:0032434	regulation of proteasomal ubiquitin-dependent protein catabolic process	35/3528	131/18986	0.267176	1.43781	2.40216	0.0136181	0.053721	0.0364052	SMARCC1/CBFA2T3/SOCS4/GIPC1/SH3RF3/TRIB1/TRIB2/RYBP/N4BP1/SMAD7/UBE2K/CSNK1D/TRIB3/GSK3B/USP9X/SUMO2/BAG5/SOCS5/RAD23B/WAC/PIAS1/GNA12/OGT/LRRK2/FBXO22/DAB2/TAF1/CHFR/TLK2/PSEN1/PABIR1/CSNK2A1/DESI1/STYX/PHF20L1	35
GO:0032388	GO:0032388	positive regulation of intracellular transport	37/3528	140/18986	0.264286	1.42226	2.39566	0.0136301	0.0537345	0.0364143	B3GAT3/RDX/LDLRAP1/CTDSPL2/MECP2/RUFY3/OAZ2/PPM1A/PIK3R1/MSN/CPSF6/GSK3B/PGAP1/CDC42/TARDBP/TM9SF4/SMAD3/XPO4/CHRM1/ASPH/IPO5/SORL1/NEDD4/MAP2/RAB21/DAB2/UBR5/TBC1D20/EZR/MTMR2/MAPK14/PSEN1/ACTN2/AKAP5/ZPR1/NF2/EDEM1	37
GO:0042113	GO:0042113	B cell activation	68/3528	284/18986	0.239437	1.28853	2.34047	0.0136451	0.0537594	0.0364311	FNIP1/RASGRP1/TXLNA/MEF2C/PRLR/TP53/RAG1/IL13/ZFP36L2/ST3GAL1/KMT5C/SYVN1/LFNG/TNFSF4/BCL2/PIK3R1/SH3KBP1/HDAC9/PAX5/SLC39A10/TRAF3IP2/SP3/NFAM1/YY1/KIT/NFATC2/STAT5B/FOSL2/ADAM17/NSD2/TFRC/RC3H1/EPHB2/MMP14/ZBTB7A/KLF6/PTPRJ/CDKN1A/RNF8/PIK3R3/PHF14/CR2/DOCK10/BCL3/SWAP70/INHBA/ZFP36L1/CD28/KMT5B/IRS2/BMI1/HDAC4/AHR/PIK3CD/LYN/BCL6/HDAC5/LEF1/TPD52/TCF3/CLCF1/HSPD1/DLL1/TLR4/RBPJ/IKZF3/PRKCB/CMTM7	68
GO:0007249	GO:0007249	canonical NF-kappaB signal transduction	77/3528	327/18986	0.235474	1.26721	2.32848	0.0137466	0.0541249	0.0366789	MTDH/CANT1/SLC20A1/EDN1/FASLG/GOLT1B/MAP3K3/TGFBR3/CC2D1A/VEGFA/XIAP/SQSTM1/ERC1/RORA/ZMYND11/C18orf32/STAT3/TRAF6/PPM1A/LURAP1L/GPRC5B/FBXW11/PRKCE/WNT5A/LIMS1/TRAF3IP2/CTH/TMEM9B/ESR1/TBK1/RHOC/JMJD8/RASSF2/SIRPA/TFRC/ZDHHC17/AJUBA/ROCK1/KLF4/EDA/UBE2V1/BTRC/PELI2/SNIP1/IRAK2/TRIM8/ROCK2/TRIM5/DAB2IP/NFAT5/TAB3/BCL3/IKBKB/TICAM2/GJA1/NEK6/INAVA/MYO18A/EDNRA/ROR1/PDPK1/PLK2/REL/ATP2C1/EDNRB/TRAF3/MAP3K7/NDFIP2/PER1/LITAF/IFIT5/TLR4/FLOT2/PRKCB/TNIP1/FKBP1A/NKIRAS1	77
GO:0006352	GO:0006352	DNA-templated transcription initiation	52/3528	209/18986	0.248804	1.33894	2.35385	0.0139131	0.0546809	0.0370556	TET2/MED6/MED28/POLR2D/E2F2/TP53/ERCC6/MED8/KAT2B/SRF/KAT7/MED14/MED1/E2F3/KMT2A/ZNF451/ESR1/GTF2H1/TAF4B/MED9/ELOC/MED13/PPARGC1A/PWWP2A/TBPL1/TET3/SMARCD1/NAT14/TBP/TET1/THRA/BCLAF1/MITF/HMGB1/TAF4/GTF2A1/CTNNBIP1/MYOCD/ELOA/TAF1/GLYR1/CAND1/FOXO1/SETX/RSF1/ARID1B/PHF2/WDR5/FOSL1/PPM1D/ZMPSTE24/MED22	52
GO:0042987	GO:0042987	amyloid precursor protein catabolic process	21/3528	70/18986	0.3	1.61446	2.46047	0.0139141	0.0546809	0.0370556	EPHA4/DYRK1A/SP1/BACE1/ADAM17/PRNP/IGF1/ROCK1/PICALM/APP/ROCK2/SORL1/SLC2A13/PIN1/RTN3/ADAM19/ADAM10/PSEN1/LYN/FLOT2/FKBP1A	21
GO:2000144	GO:2000144	positive regulation of DNA-templated transcription initiation	21/3528	70/18986	0.3	1.61446	2.46047	0.0139141	0.0546809	0.0370556	MED6/MED28/TP53/ERCC6/MED8/SRF/MED14/MED1/TAF4B/MED9/MED13/TBP/BCLAF1/MITF/TAF4/GTF2A1/TAF1/CAND1/SETX/FOSL1/MED22	21
GO:0008045	GO:0008045	motor neuron axon guidance	3528-10-01	26/18986	0.384615	2.06982	2.60777	0.0140932	0.0551754	0.0373907	EPHA4/NRP2/NRP1/ALCAM/EGR2/KIF5C/PLXNA4/SEMA3A/SLIT2/LMO4	10
GO:0021542	GO:0021542	dentate gyrus development	3528-10-01	26/18986	0.384615	2.06982	2.60777	0.0140932	0.0551754	0.0373907	BTG2/FXR1/CDK6/BLOC1S6/EMX2/PTEN/PROX1/LEF1/SCN2A/TUBA1A	10
GO:0033598	GO:0033598	mammary gland epithelial cell proliferation	3528-10-01	26/18986	0.384615	2.06982	2.60777	0.0140932	0.0551754	0.0373907	CCND1/MAPK1/RREB1/MED1/WNT5A/ESR1/ROBO1/BTRC/IQGAP3/KDM5B	10
GO:0050860	GO:0050860	negative regulation of T cell receptor signaling pathway	3528-10-01	26/18986	0.384615	2.06982	2.60777	0.0140932	0.0551754	0.0373907	THY1/BTN2A2/DUSP3/PRNP/PTPRJ/BTRC/CBLB/SLA2/EZR/GBP1	10
GO:0070536	GO:0070536	protein K63-linked deubiquitination	3528-10-01	26/18986	0.384615	2.06982	2.60777	0.0140932	0.0551754	0.0373907	YOD1/SPATA2/ATXN3/USP9X/USP33/USP13/USP25/OTUD4/ZRANB1/USP8	10
GO:2000178	GO:2000178	negative regulation of neural precursor cell proliferation	3528-10-01	26/18986	0.384615	2.06982	2.60777	0.0140932	0.0551754	0.0373907	BTG2/TP53/WNT5A/SLC16A2/KDM2B/SHOC2/SLC6A4/NF1/PROX1/APPL2	10
GO:0071214	GO:0071214	cellular response to abiotic stimulus	80/3528	342/18986	0.233918	1.25883	2.30759	0.0143616	0.0561558	0.0380551	BCL2L1/WNK3/CRY2/CCND2/TP53/ITGB3/IL13/IGF1R/ERCC4/PIK3CA/GNB5/IRF1/MAP3K2/MMP2/TP53INP1/SLC38A2/INTS7/PIK3R1/CUL4A/N4BP1/CLOCK/GRB2/CASP2/SLC12A6/SLC24A4/STK39/NEUROD2/USP47/INO80/YY1/BRCA1/ARHGEF2/NET1/CHP1/YAP1/OXSR1/POLH/ATP1A2/PTEN/FBXW7/MYLK/MAPK8/KCNJ2/CHEK1/CAB39/USP28/CDKN1A/PKD2/NMT2/MME/DDX3X/NEDD4/NFAT5/FGF2/TMEM87A/DAG1/WNK1/ZFP36L1/GJA1/REST/MAPK14/TAF1/POLK/NIPBL/USP15/MTPN/TLK2/ITGA2/YBX3/EIF2S1/EGFR/MAP3K1/RHOB/PALM/CDC25A/SCN2A/TLR4/ASIC2/ZMPSTE24/PDE2A	80
GO:0104004	GO:0104004	cellular response to environmental stimulus	80/3528	342/18986	0.233918	1.25883	2.30759	0.0143616	0.0561558	0.0380551	BCL2L1/WNK3/CRY2/CCND2/TP53/ITGB3/IL13/IGF1R/ERCC4/PIK3CA/GNB5/IRF1/MAP3K2/MMP2/TP53INP1/SLC38A2/INTS7/PIK3R1/CUL4A/N4BP1/CLOCK/GRB2/CASP2/SLC12A6/SLC24A4/STK39/NEUROD2/USP47/INO80/YY1/BRCA1/ARHGEF2/NET1/CHP1/YAP1/OXSR1/POLH/ATP1A2/PTEN/FBXW7/MYLK/MAPK8/KCNJ2/CHEK1/CAB39/USP28/CDKN1A/PKD2/NMT2/MME/DDX3X/NEDD4/NFAT5/FGF2/TMEM87A/DAG1/WNK1/ZFP36L1/GJA1/REST/MAPK14/TAF1/POLK/NIPBL/USP15/MTPN/TLK2/ITGA2/YBX3/EIF2S1/EGFR/MAP3K1/RHOB/PALM/CDC25A/SCN2A/TLR4/ASIC2/ZMPSTE24/PDE2A	80
GO:0070050	GO:0070050	neuron cellular homeostasis	20/3528	66/18986	0.30303	1.63076	2.45228	0.0144138	0.0563242	0.0381693	CACNB4/P2RX1/ATP2A2/SLC8A2/TAOK1/SLC24A2/CLCN3/CACNB2/ATP6AP2/CNR1/PRKAA1/APP/ATP6V1F/TYRO3/TMEM106B/PSEN1/ERC2/ATP6V1A/CA7/BAP1	20
GO:0007254	GO:0007254	JNK cascade	45/3528	177/18986	0.254237	1.36818	2.35104	0.014441	0.056364	0.0381962	EDN1/DVL3/KLHL31/NRK/SH3RF3/IGF1R/ERCC6/MAP4K4/TRIB1/TAOK1/XIAP/ZMYND11/RAP2A/MAP3K11/MAP3K10/HIPK2/WNT5A/PAFAH1B1/CDC42/DUSP3/RASSF2/SMAD3/SIRPA/STRADB/MAPK8/SEMA3A/TNIK/CASR/CCDC88C/APP/DUSP10/DAB2IP/HMGB1/CRK/MDFIC/LRRK2/PLCB1/PDCD4/NCOR1/FGF12/MAP3K12/MAP3K7/DACT1/PER1/TLR4	45
GO:0021782	GO:0021782	glial cell development	36/3528	136/18986	0.264706	1.42452	2.37358	0.0144421	0.056364	0.0381962	TSPAN2/DICER1/ERBB3/CERS6/MECP2/MAPK1/SOX4/SH3TC2/KRAS/GRB2/SOS1/POU3F2/B4GALT5/ZEB2/CDK6/B4GALT6/SOX11/LDLR/PTEN/MAP2K1/APP/KCNJ10/DAG1/NF1/TPPP/PPP3R1/CNTN1/NCMAP/PSEN1/ROR1/EGFR/LYN/CNTN2/DLL1/SKI/TLR4	36
GO:0031396	GO:0031396	regulation of protein ubiquitination	51/3528	205/18986	0.24878	1.33882	2.33011	0.0147684	0.0576015	0.0390348	USP44/SENP2/XIAP/SOX4/SQSTM1/TRAF6/N4BP1/SMAD7/PRKCE/TRIB3/ARRDC4/WBP1L/GSK3B/SASH1/TGFBR1/SPOPL/MINAR1/SPSB4/CUL3/BAG5/NXN/ARRDC3/UBE3A/CHP1/SKP1/PTEN/FBXW7/DCUN1D1/UBE2V1/BTRC/UBXN2A/DDX3X/TRIM44/CBLB/WNK1/OGT/PLAA/LRRK2/WDR48/INAVA/FBXO33/TAF1/PER2/UBE2D1/CHFR/PSEN1/BMI1/ARRB1/FYN/AMER1/NDFIP2	51
GO:0002027	GO:0002027	regulation of heart rate	29/3528	105/18986	0.27619	1.48632	2.38727	0.0148229	0.0577415	0.0391298	SCN4B/KCNJ3/EDN1/DMD/ATP2A2/ADRB1/CALM1/SREBF1/CACNA1C/CACNA1D/CAMK2D/CACNB2/KCND3/KCNJ2/CACNA2D1/SCN2B/SLC8A1/PDE4D/DSC2/PTPN1/ADM/KCNE4/EDNRA/EDNRB/DRD2/FKBP1B/ANK2/NOS1AP/CASQ2	29
GO:0015914	GO:0015914	phospholipid transport	29/3528	105/18986	0.27619	1.48632	2.38727	0.0148229	0.0577415	0.0391298	ATP8B4/CERT1/XKR8/PLEKHA8/FASLG/ANO6/OSBPL5/PLSCR4/ANO3/CLPTM1L/OSBPL10/ABCA1/PRELID2/ATP11C/LDLR/ATG9A/KCNN4/PITPNA/PITPNB/ABCC1/ATP8A1/XKR9/XKR6/XKR7/SCARB1/PITPNC1/MFSD2A/PLSCR3/PITPNM2	29
GO:0007566	GO:0007566	embryo implantation	19/3528	62/18986	0.306452	1.64918	2.44593	0.0148873	0.0579562	0.0392752	A1CF/PRLR/ITGB3/ACVR1C/STC1/VEGFA/MMP2/AGO2/PCSK5/LIF/SPP1/H3-3B/GJA1/ACVR1B/STC2/YTHDF3/ERRFI1/FKBP4/SMURF2	19
GO:0007585	GO:0007585	respiratory gaseous exchange by respiratory system	23/3528	79/18986	0.291139	1.56677	2.41159	0.0150474	0.0582582	0.0394799	EDN1/STK40/PBX3/CC2D1A/UCP3/MECP2/SELENON/ZFAND5/HIPK2/ATP1A2/BLOC1S6/NDST1/CCDC88C/VANGL1/GLS/EDNRA/MAN2A1/NLGN3/MAN1A2/FUT8/GLRA1/NR4A2/NLGN2	23
GO:0031016	GO:0031016	pancreas development	23/3528	79/18986	0.291139	1.56677	2.41159	0.0150474	0.0582582	0.0394799	SMAD2/ONECUT2/SOX4/ZIC3/CLOCK/GSK3B/ILDR2/WNT5A/MET/MEIS2/CDK6/GATA6/IGF2/RFX3/PCSK1/ACVR2B/NR5A2/PROX1/IL6R/GDF11/PDPK1/SIDT2/DLL1	23
GO:0007173	GO:0007173	epidermal growth factor receptor signaling pathway	31/3528	114/18986	0.27193	1.4634	2.37076	0.0151086	0.0582582	0.0394799	RALB/ABL2/FASLG/SOCS4/PIK3CA/HIP1/GAB1/GRB2/SOS1/SOCS5/DUSP3/PLCE1/ADAM17/ERBB4/TGFA/REPS2/PTPRJ/PTPN3/EREG/DAB2IP/CBLB/EPGN/PSEN1/PDPK1/MVB12B/EGFR/ERRFI1/PLCG1/FAM83B/KIF16B/ERBIN	31
GO:0140694	GO:0140694	non-membrane-bounded organelle assembly	97/3528	425/18986	0.228235	1.22825	2.27354	0.0151347	0.0582582	0.0394799	WNK3/CDCA8/CFL2/CEP135/EDN1/CLASP2/SMC1A/LIMD1/FXR1/PLS1/CNOT7/KAT2B/SQSTM1/DAZAP2/ACTG1/NOCT/ZFYVE1/CEP85/SRF/MAPRE2/AGO2/CDS2/MSN/PRKAR1A/CHMP1A/CSNK1D/SH3PXD2B/NEBL/MAPRE1/TMOD1/TMOD3/INO80/DDX6/CDS1/AR/FMR1/G3BP2/MEF2A/CAPRIN1/BRCA1/CCSAP/LSM14A/EDC3/CNOT6L/SUGT1/TMOD2/G3BP1/SMAD4/FSCN1/RNF4/EIF5/MCAT/PAN2/RC3H1/PRKAA1/SYT1/PTEN/ANLN/PISD/RNF213/ATXN2/CEP97/KIF3B/MAPRE3/CLASP1/NEGR1/DDX3X/PAN3/KPNB1/CHMP5/PUM2/WNK1/PROX1/BICD1/NCOR1/PDGFRA/RACGAP1/EZR/HNRNPU/STAG2/NEK6/PDGFRB/CHMP7/YTHDF3/PSPC1/PLK2/PRRC2C/ACTN2/RAB11A/EIF2S1/ACTC1/C9orf72/PRKAA2/TIA1/SYNPO2L/GPSM2/CSDE1	97
GO:1903077	GO:1903077	negative regulation of protein localization to plasma membrane	3528-11-01	30/18986	0.366667	1.97322	2.54855	0.0151369	0.0582582	0.0394799	BCL2L1/WNK3/CLTC/LYPLA1/PICALM/PID1/TMEM59/WNK1/TMBIM1/DAB2/GBP1	11
GO:1903672	GO:1903672	positive regulation of sprouting angiogenesis	3528-11-01	30/18986	0.366667	1.97322	2.54855	0.0151369	0.0582582	0.0394799	VEGFA/JMJD8/KLF4/JAK1/JCAD/FGF1/FGF2/SMAD1/PDPK1/ITGA5/DLL1	11
GO:2000108	GO:2000108	positive regulation of leukocyte apoptotic process	3528-11-01	30/18986	0.366667	1.97322	2.54855	0.0151369	0.0582582	0.0394799	FNIP1/MEF2C/TP53/BCL2L11/WNT5A/NF1/RAPGEF2/PIK3CD/LYN/PIK3CB/CD274	11
GO:0001946	GO:0001946	lymphangiogenesis	3528-08-01	19/18986	0.421053	2.2659	2.63737	0.0151428	0.0582582	0.0394799	BMPR2/VEGFA/FOXC1/VASH1/PTPN14/ACVR2B/PROX1/PPP3CB	8
GO:0008356	GO:0008356	asymmetric cell division	3528-08-01	19/18986	0.421053	2.2659	2.63737	0.0151428	0.0582582	0.0394799	WNT9B/SOX5/RAB10/ARHGEF2/ACTR3/ACTR2/ETV5/TEAD3	8
GO:0031053	GO:0031053	primary miRNA processing	3528-08-01	19/18986	0.421053	2.2659	2.63737	0.0151428	0.0582582	0.0394799	SMAD2/LIN28B/MECP2/DDX5/STAT3/SMAD3/SMAD1/SRSF3	8
GO:0035372	GO:0035372	protein localization to microtubule	3528-08-01	19/18986	0.421053	2.2659	2.63737	0.0151428	0.0582582	0.0394799	ABHD17C/MAPRE2/TTBK2/MAPRE1/CRIPT/MAPRE3/HNRNPU/DIAPH1	8
GO:0045780	GO:0045780	positive regulation of bone resorption	3528-08-01	19/18986	0.421053	2.2659	2.63737	0.0151428	0.0582582	0.0394799	ITGB3/PPARGC1B/TFRC/PRKCA/PLEKHM1/SPP1/EGFR/TNFRSF11A	8
GO:0048268	GO:0048268	clathrin coat assembly	3528-08-01	19/18986	0.421053	2.2659	2.63737	0.0151428	0.0582582	0.0394799	HIP1/NSG2/CLTC/PICALM/DNM1/EPS15/NSG1/DAB2	8
GO:0055003	GO:0055003	cardiac myofibril assembly	3528-08-01	19/18986	0.421053	2.2659	2.63737	0.0151428	0.0582582	0.0394799	SRF/NEBL/MEF2A/SMAD4/PROX1/PDGFRA/PDGFRB/ACTC1	8
GO:0060438	GO:0060438	trachea development	3528-08-01	19/18986	0.421053	2.2659	2.63737	0.0151428	0.0582582	0.0394799	RSPO2/MAPK1/TGFBR2/SRF/RARG/EDA/MAP2K1/LEF1	8
GO:0060977	GO:0060977	coronary vasculature morphogenesis	3528-08-01	19/18986	0.421053	2.2659	2.63737	0.0151428	0.0582582	0.0394799	TGFBR3/VEGFA/TGFBR1/NRP1/LRP2/FGF2/SPRED1/PDGFRB	8
GO:0061450	GO:0061450	trophoblast cell migration	3528-08-01	19/18986	0.421053	2.2659	2.63737	0.0151428	0.0582582	0.0394799	ITGB3/ACVR1C/VEGFA/AGO2/GJA1/ACVR1B/YTHDF3/SMURF2	8
GO:0097094	GO:0097094	craniofacial suture morphogenesis	3528-08-01	19/18986	0.421053	2.2659	2.63737	0.0151428	0.0582582	0.0394799	NEUROG1/MEGF8/FOXN3/MMP16/MMP14/INSIG1/RAB23/FGF4	8
GO:2000811	GO:2000811	negative regulation of anoikis	3528-08-01	19/18986	0.421053	2.2659	2.63737	0.0151428	0.0582582	0.0394799	BCL2L1/PIK3CA/BCL2/PIK3R3/MCL1/ITGA5/ZNF304/PDK4	8
GO:0002040	GO:0002040	sprouting angiogenesis	49/3528	196/18986	0.25	1.34538	2.32196	0.0151748	0.0583453	0.0395389	PPP1R16B/CEMIP2/THBS1/E2F2/TSPAN18/STARD13/TGFBR3/AKT3/VEGFA/SRF/HDAC9/GREM1/E2F7/MEOX2/JMJD8/CDC42/NRP1/SEMA6A/FLT1/ROBO1/TEK/KLF4/FBXW7/RNF213/RSPO3/NRARP/JAK1/JCAD/ESM1/PIK3R3/FGF1/FGF2/SPRED1/SMAD1/DLL4/PDPK1/PLK2/SLIT2/OTULIN/PARVA/EGR3/ITGA5/NGFR/HDAC5/EPN2/LEF1/PIK3CB/DLL1/SEMA5A	49
GO:0048469	GO:0048469	cell maturation	52/3528	210/18986	0.247619	1.33257	2.31515	0.0152332	0.0585334	0.0396664	GPAT4/NEMP1/PLA2G3/TUSC2/EDN1/TUT4/VEGFA/KCNB1/MECP2/FOXO3/BCL2/PPARG/B4GALT5/PGR/SRRM4/NPPC/PTBP3/RFX3/B4GALT6/ZBTB7A/ABHD2/APP/CDKN1A/EREG/NRCAM/RB1/PPP2R1A/ANKS1A/CBFB/RUNX2/LRRK2/H3-3B/GJA1/NTN4/GDF11/EDNRA/PDE3A/CNTNAP2/FGFR1/FEM1B/EDNRB/LHX6/BNC1/FLVCR1/KCNQ3/AXL/VSX1/CNTN2/BAP1/RET/FAM20C/NR4A2	52
GO:0030168	GO:0030168	platelet activation	37/3528	141/18986	0.262411	1.41217	2.34684	0.0152535	0.0585752	0.0396947	P2RX1/PDGFB/ITGB3/SH2B3/PIK3CA/IL6ST/METAP1/HTR2A/ACTG1/CLIC1/SRF/ENTPD1/PRKG1/GNAQ/DGKE/SLC7A11/PRKCA/SVEP1/STXBP1/PTPRJ/SLC6A4/DGKH/UBASH3B/DGKB/SERPINE2/PDGFRA/IL6R/MAPK14/TYRO3/ADAMTS18/LYN/RAP2B/GNA13/F2RL2/AXL/PIK3CB/TLR4	37
GO:0051222	GO:0051222	positive regulation of protein transport	62/3528	257/18986	0.241245	1.29827	2.29988	0.0152713	0.0586075	0.0397166	B3GAT3/IL13/APBB3/CTDSPL2/ACSL4/SOX4/ACHE/RUFY3/OAZ2/PPM1A/PIK3R1/PRKAR1A/ABAT/PRKCE/SEC24A/GSK3B/MYRIP/PPARG/CHP1/MYH10/CDC42/TARDBP/TM9SF4/SMAD3/ARF6/XPO4/IGF1/CHRM1/PRKCA/ASPH/KCNN4/CASR/APP/SYTL4/SERP1/EXPH5/IPO5/SNAP25/PCSK1/SORL1/FRMD4A/NR1H2/PLCB1/UBR5/MAPK14/MYO18A/CD2AP/IRS2/PFKFB2/PSEN1/ATP2C1/EGFR/PPP3CB/F2RL2/AKAP5/NNAT/TLR4/ZPR1/PSMD9/PRKCB/NLGN2/EDEM1	62
GO:0034204	GO:0034204	lipid translocation	18/3528	58/18986	0.310345	1.67013	2.44181	0.0153217	0.0586503	0.0397456	ATP8B4/XKR8/FASLG/ANO6/PLSCR4/ANO3/CLPTM1L/ABCA1/ATP11C/ATG9A/KCNN4/ABCC1/ATP8A1/XKR9/XKR6/XKR7/MFSD2A/PLSCR3	18
GO:0042220	GO:0042220	response to cocaine	18/3528	58/18986	0.310345	1.67013	2.44181	0.0153217	0.0586503	0.0397456	SDK1/HTR2A/MECP2/TIAM1/ELAVL4/MBD1/ABAT/UBE3A/SLC1A2/CNR1/HOMER1/SLC6A4/ST8SIA2/FOSB/DNMT3A/DRD2/HDAC5/GRIA1	18
GO:0072132	GO:0072132	mesenchyme morphogenesis	18/3528	58/18986	0.310345	1.67013	2.44181	0.0153217	0.0586503	0.0397456	MDM4/SMAD2/TGFBR2/TGFBR1/WNT5A/ACVR1/FOXC1/SMAD3/SMAD4/ROBO1/ADAMTS5/BMPR1A/FGFR1/ACTC1/GATA5/LEF1/ROBO2/RBPJ	18
GO:1990928	GO:1990928	response to amino acid starvation	18/3528	58/18986	0.310345	1.67013	2.44181	0.0153217	0.0586503	0.0397456	SESN3/SAR1B/RRAGD/MAPK1/SLC38A2/ATXN3/RNF152/SAR1A/MAPK8/RRAGA/SESN1/CDKN1A/SEH1L/PRKCH/ATF3/EIF2S1/LARP1/SZT2	18
GO:0015748	GO:0015748	organophosphate ester transport	44/3528	173/18986	0.254335	1.36871	2.32741	0.0153296	0.0586503	0.0397456	ATP8B4/CERT1/XKR8/PLEKHA8/ABCC5/FASLG/ANO6/OSBPL5/PLSCR4/ANO3/SLC35C1/CLPTM1L/OSBPL10/SLC33A1/ABCA1/PRELID2/CD47/ATP11C/SLC35B1/LDLR/ATG9A/SHOC2/KCNN4/PITPNA/SLC25A36/SLC35A3/PITPNB/ABCC1/ATP8A1/EPG5/XKR9/SLC35A1/XKR6/XKR7/SCARB1/SLC25A16/PITPNC1/SLC25A32/MFSD2A/PLSCR3/SLC25A24/SLC35A4/PITPNM2/SLC25A25	44
GO:1901987	GO:1901987	regulation of cell cycle phase transition	108/3528	479/18986	0.22547	1.21337	2.25957	0.0154207	0.0589626	0.0399572	USP44/CACNB4/DCUN1D3/LSM11/MBTPS2/CDCA8/BCL7A/RRM2/ATP2B4/CCND2/PBX1/SMARCC1/TP53/CCND1/RDX/ERCC6/ZFP36L2/WEE1/TAOK1/NEUROG1/RBL2/PKIA/CRLF3/DDR2/CCNG1/PPP2R5C/CDK16/INTS7/BCL2/CUL4A/CLOCK/FOXO4/FOXN3/CASP2/BRSK2/E2F7/USP47/BTN2A2/TMOD3/INO80/APPL1/ACVR1/RBBP8/CUL3/CCND3/NABP1/TFDP1/BRCA1/CDK6/APBB2/GIGYF2/ADAM17/CDKN1B/TP63/SMARCD1/RCC2/PTEN/KLF4/WAC/FBXW7/STK33/CCNE1/ANLN/CHEK1/CLSPN/KLHL18/USP28/APP/CDKN1A/FBXO31/PKD2/MLF1/DDX3X/CTDSPL/CTDSP2/RB1/VPS4A/CDC14A/HECW2/DLG1/PLCB1/PROX1/E2F1/INHBA/CDK14/ZFP36L1/STK38/CDC23/DPF1/MAPK14/NEK6/APPL2/TAF1/CCNE2/CHFR/DOT1L/PLK2/FEM1B/ARID1B/RAB11A/EGFR/SMARCD2/LYN/PABIR1/CDC25A/DACT1/TCF3/SMARCC2	108
GO:1903311	GO:1903311	regulation of mRNA metabolic process	93/3528	406/18986	0.229064	1.23271	2.2644	0.0155605	0.0594606	0.0402947	A1CF/RBFOX2/RBFOX1/PDE12/SYNCRIP/IGF2BP3/BTG2/TUT4/NOVA1/DYRK1A/CPEB1/IGF2BP1/IGF2BP2/TRIM71/ZFP36L2/FXR1/NANOS1/CPEB3/CNOT7/DDX5/TENT4B/SON/NOCT/ELAVL4/GDNF/QKI/RBM20/DIS3L2/AGO2/CELF2/TNRC6B/PIAS4/TRAF3IP2/TNRC6C/RBM25/FMR1/CAPRIN1/SRRM4/NOVA2/CNOT6L/SRSF10/GIGYF2/TARDBP/DDX17/RBPMS/YTHDC1/PAN2/PRKCA/RC3H1/CALCR/ZBTB7A/ROCK1/SRPK1/ROCK2/PAN3/SF1/TOB1/SAMD4A/SERBP1/BAG4/DCP2/HNRNPA1/PUM2/RBFOX3/E2F1/ZFP36L1/REST/KHDRBS3/LARP4B/HNRNPU/MAPK14/ANGEL2/TENT4A/YTHDF3/SENP1/FASTKD5/YBX3/CNOT8/LARP1B/CELF3/ELAVL1/LARP1/ARGLU1/TIA1/TENT5A/IREB2/CELF1/SRSF3/CSDE1/ZC3H14/RBM47/EIF1/TENT5C	93
GO:0050657	GO:0050657	nucleic acid transport	42/3528	164/18986	0.256098	1.37819	2.32379	0.0156167	0.0595973	0.0403874	DDX19B/RBFOX1/SENP2/IGF2BP3/DDX19A/IGF2BP1/PEG10/RANBP2/IGF2BP2/FXR1/TGFBR2/NUP210/QKI/CPSF6/BICD2/NXF1/NCBP3/AGFG1/FMR1/G3BP2/YTHDC1/EIF4E/KIF5C/ATXN2/ZC3H11A/KPNB1/SMG7/SEH1L/HNRNPA1/SRSF1/WNK1/ZFP36L1/NUP50/NUP160/SIDT2/ENY2/PABPN1/SMG1/FYTTD1/SMG6/UPF2/SRSF3	42
GO:0050658	GO:0050658	RNA transport	42/3528	164/18986	0.256098	1.37819	2.32379	0.0156167	0.0595973	0.0403874	DDX19B/RBFOX1/SENP2/IGF2BP3/DDX19A/IGF2BP1/PEG10/RANBP2/IGF2BP2/FXR1/TGFBR2/NUP210/QKI/CPSF6/BICD2/NXF1/NCBP3/AGFG1/FMR1/G3BP2/YTHDC1/EIF4E/KIF5C/ATXN2/ZC3H11A/KPNB1/SMG7/SEH1L/HNRNPA1/SRSF1/WNK1/ZFP36L1/NUP50/NUP160/SIDT2/ENY2/PABPN1/SMG1/FYTTD1/SMG6/UPF2/SRSF3	42
GO:0034109	GO:0034109	homotypic cell-cell adhesion	28/3528	101/18986	0.277228	1.49191	2.36798	0.0156346	0.0595973	0.0403874	ITGB3/RDX/SH2B3/IL6ST/METAP1/HTR2A/ACTG1/CLIC1/ENTPD1/PRKG1/SLC7A11/PRKCA/STXBP1/SLC6A4/UBASH3B/JAK1/CXADR/SERPINE2/DSC2/PDGFRA/IL6R/TYRO3/ADAMTS18/LYN/RAP2B/ANK3/PIK3CB/PLPP3	28
GO:1903035	GO:1903035	negative regulation of response to wounding	28/3528	101/18986	0.277228	1.49191	2.36798	0.0156346	0.0595973	0.0403874	EPHA4/EDN1/THBS1/KREMEN1/PDGFB/CLASP2/LRIG2/SH2B3/STAT3/NEO1/PRKG1/SMAD3/GIT1/SERPINE1/PTEN/SLC12A2/RGMA/UBASH3B/CLASP1/SPP1/CRK/FGF2/SERPINE2/PDGFRA/TFPI/ADAMTS18/CASK/USF1	28
GO:0006023	GO:0006023	aminoglycan biosynthetic process	22/3528	75/18986	0.293333	1.57858	2.39844	0.0157151	0.0598308	0.0405456	B3GAT3/HAS2/ABCC5/SLC10A7/PDGFB/XYLT1/CHST3/ST3GAL1/PXYLP1/GCNT2/CLTC/B4GALT5/DSEL/NDST1/EXT1/GLCE/CSGALNACT1/B4GAT1/HAS3/CHST1/SMPD3/ST3GAL2	22
GO:1903578	GO:1903578	regulation of ATP metabolic process	22/3528	75/18986	0.293333	1.57858	2.39844	0.0157151	0.0598308	0.0405456	CBFA2T3/ZBTB20/HTR2A/KAT2B/STAT3/SLC4A4/TAFAZZIN/JMJD8/GIT1/IGF1/ZBTB7A/PRKAA1/APP/PPARA/BEND3/PID1/OGT/NCOR1/ENO1/PSEN1/HDAC4/PRKAA2	22
GO:0031338	GO:0031338	regulation of vesicle fusion	3528-12-01	34/18986	0.352941	1.89936	2.50748	0.0157929	0.0600167	0.0406716	SYT2/SYT7/TBC1D4/ZNRF1/CPLX1/PRRT2/SYT1/STXBP1/ERC2/CPLX2/SYT9/SYT4	12
GO:0045879	GO:0045879	negative regulation of smoothened signaling pathway	3528-12-01	34/18986	0.352941	1.89936	2.50748	0.0157929	0.0600167	0.0406716	KCTD21/MEGF8/HHIP/PTCH1/BTRC/RB1/SERPINE2/PRKACB/RUNX2/UBR5/MOSMO/GPR161	12
GO:0060055	GO:0060055	angiogenesis involved in wound healing	3528-12-01	34/18986	0.352941	1.89936	2.50748	0.0157929	0.0600167	0.0406716	ITGB3/ADIPOR2/VEGFA/SRF/SERPINE1/PRCP/SLC12A2/B4GALT1/DAG1/SMOC2/NDNF/PIK3CB	12
GO:0048538	GO:0048538	thymus development	16/3528	50/18986	0.32	1.72209	2.44243	0.0160027	0.0607401	0.0411618	CACNB4/PBX1/RAG1/BCL2L11/MAPK1/SRF/BCL2/TGFBR1/HOXA3/BCL11B/MAP2K1/PSEN1/SIX1/JARID2/LMO4/ZMPSTE24	16
GO:0060976	GO:0060976	coronary vasculature development	16/3528	50/18986	0.32	1.72209	2.44243	0.0160027	0.0607401	0.0411618	CNTRL/TGFBR3/VEGFA/MEGF8/SRF/TGFBR1/GATA6/NRP1/AP2B1/PLXND1/NDST1/LRP2/FGF2/SPRED1/MYOCD/PDGFRB	16
GO:0043467	GO:0043467	regulation of generation of precursor metabolites and energy	38/3528	146/18986	0.260274	1.40067	2.32175	0.016051	0.0608489	0.0412355	DYRK2/TP53/CBFA2T3/PIK3CA/ZBTB20/PPP1R3B/HTR2A/KAT2B/AK4/STAT3/SLC4A4/TMEM135/PRDM16/GSK3B/PPIF/JMJD8/IGF2/GIT1/IGF1/ZBTB7A/ATP7A/PRKAA1/PHKA1/RUBCNL/COX7A2L/APP/GRB10/PPARA/OGT/NCOR1/IRS2/PSEN1/IDE/HDAC4/IFNLR1/PRKAA2/RBPJ/SLC35A4	38
GO:1900180	GO:1900180	regulation of protein localization to nucleus	38/3528	146/18986	0.260274	1.40067	2.32175	0.016051	0.0608489	0.0412355	CACNB4/LIMK2/EDN1/PKIA/PIK3R1/KAT7/GSK3B/DCLK1/ILRUN/CHP1/WWTR1/YAP1/TARDBP/SMAD3/IPO7/TFRC/SUMO3/APP/TRIM8/ORMDL3/JAK1/IPO5/NF1/MDFIC/PIN1/UBR5/MAPK14/FERMT1/RAB23/CD2AP/PSEN1/FYN/NGFR/PPP3CB/LATS2/ZPR1/NF2/DCLK2	38
GO:0003016	GO:0003016	respiratory system process	15/3528	46/18986	0.326087	1.75484	2.44872	0.0162018	0.0613085	0.041547	STK40/PBX3/CC2D1A/MECP2/SELENON/ZFAND5/HIPK2/ATP1A2/BLOC1S6/CCDC88C/VANGL1/GLS/NLGN3/GLRA1/NLGN2	15
GO:0030890	GO:0030890	positive regulation of B cell proliferation	15/3528	46/18986	0.326087	1.75484	2.44872	0.0162018	0.0613085	0.041547	MEF2C/PRLR/IL13/BCL2/SLC39A10/NFATC2/TFRC/EPHB2/CDKN1A/IRS2/BMI1/BCL6/TCF3/CLCF1/TLR4	15
GO:0090207	GO:0090207	regulation of triglyceride metabolic process	15/3528	46/18986	0.326087	1.75484	2.44872	0.0162018	0.0613085	0.041547	THRSP/ATG14/CTDNEP1/TBL1XR1/SREBF1/LDLR/FBXW7/SIK1/ABHD5/SORL1/NR1H2/SCARB1/CDK8/MFSD2A/PANK2	15
GO:0030851	GO:0030851	granulocyte differentiation	14/3528	42/18986	0.333333	1.79384	2.46045	0.0162637	0.0614682	0.0416552	CBFA2T3/TRIB1/CUL4A/PRDM16/RUNX1/SP3/LBR/FOSL2/IL25/NKAP/LYN/LEF1/BAP1/FASN	14
GO:0046676	GO:0046676	negative regulation of insulin secretion	14/3528	42/18986	0.333333	1.79384	2.46045	0.0162637	0.0614682	0.0416552	PPP3CA/ACVR1C/KCNB1/INHBB/KLF7/SREBF1/SYTL4/REST/FOXO1/GNAO1/ENY2/DRD2/FKBP1B/PSMD9	14
GO:0006024	GO:0006024	glycosaminoglycan biosynthetic process	21/3528	71/18986	0.295775	1.59172	2.38634	0.0163845	0.0618869	0.0419389	B3GAT3/HAS2/ABCC5/SLC10A7/PDGFB/XYLT1/CHST3/ST3GAL1/PXYLP1/GCNT2/CLTC/DSEL/NDST1/EXT1/GLCE/CSGALNACT1/B4GAT1/HAS3/CHST1/SMPD3/ST3GAL2	21
GO:0051153	GO:0051153	regulation of striated muscle cell differentiation	27/3528	97/18986	0.278351	1.49795	2.34887	0.016484	0.0621874	0.0421426	MEF2C/EDN1/AKAP6/SOX6/BCL2/HDAC9/YY1/FOXP1/CYP26B1/SMAD4/BHLHE41/DMPK/IGF1/MMP14/SIK1/MAMSTR/PPARA/FRS2/NRG1/BDNF/PROX1/FBXO22/MYOCD/MAPK14/HDAC4/HDAC5/DLL1	27
GO:1904063	GO:1904063	negative regulation of cation transmembrane transport	27/3528	97/18986	0.278351	1.49795	2.34887	0.016484	0.0621874	0.0421426	PPP3CA/GNB5/SESTD1/BCL2/PRKCE/PPIF/STK39/CALM1/FMR1/OXSR1/ATP1A2/CAMK2D/ATP7A/CAB39/NEDD4L/NEDD4/PPP3R1/KCNE4/ACTN2/VDAC1/PPP3CB/DRD2/FKBP1B/ANK3/CRHR1/KCNAB1/CASQ2	27
GO:2001234	GO:2001234	negative regulation of apoptotic signaling pathway	59/3528	244/18986	0.241803	1.30127	2.26274	0.0167999	0.0633407	0.0429241	BCL2L1/THBS1/ZMYND11/SYVN1/GDNF/ZNF385A/BCL2/BCL2L2/GSK3B/PPIF/TGFBR1/RPS6KB1/USP47/CTH/AR/ACVR1/BAG5/BRCA1/ARHGEF2/YAP1/NRP1/MAPK7/TPT1/GCLM/SERPINE1/FZD1/EYA3/IGF1/STRADB/PEA15/KLF4/SGK3/PHIP/EYA1/MNT/DDX3X/FAIM2/RB1/FGF2/ITGA6/NRG1/MCL1/TMBIM1/BDNF/HGF/LRRK2/ENO1/PTPN1/PSEN1/BMI1/YBX3/FYN/CSNK2A1/GNAI2/PIK3CB/RFFL/EYA4/RTKN2/NR4A2	59
GO:0008630	GO:0008630	intrinsic apoptotic signaling pathway in response to DNA damage	29/3528	106/18986	0.273585	1.4723	2.32951	0.016875	0.0635852	0.0430898	BCL2L1/DYRK2/TP53/FNIP2/ERCC6/AEN/SKIL/BCL2L11/PPP2R5C/ZNF385A/TNFRSF1B/BCL2/BCL2L2/PIK3R1/CASP2/HIPK2/PIAS4/USP47/BRCA1/TPT1/TP63/USP28/CDKN1A/NACC2/BCL3/MCL1/E2F1/HIPK1/CDIP1	29
GO:0048839	GO:0048839	inner ear development	50/3528	202/18986	0.247525	1.33206	2.26668	0.0171692	0.0646546	0.0438145	EPHA4/HOXA1/PRRX1/LRIG3/PLPPR4/FZD3/SLC25A27/PLS1/NEUROG1/SOBP/ITGA8/FGF9/KCNK2/WNT5A/PAFAH1B1/MAF/CHD7/CDKN1B/EPHB2/EYA1/LRIG1/SLITRK6/SLC4A7/MYCL/PAX2/LIN7A/TRIOBP/FGF2/ZEB1/INSIG1/TFAP2A/TBX18/PROX1/REST/NTN1/KCNK3/ADAM10/CECR2/ROR1/RPGRIP1L/SIX1/FGFR1/ATG4B/JAG1/TRIP11/FGFR2/DLL1/KCNQ4/EYA4/RBPJ	50
GO:0007549	GO:0007549	sex-chromosome dosage compensation	3528-09-01	23/18986	0.391304	2.10581	2.53504	0.0172998	0.0648327	0.0439352	PCGF3/PCGF5/LBR/BRCA1/RLIM/YTHDC1/SUZ12/HNRNPU/JARID2	9
GO:0008090	GO:0008090	retrograde axonal transport	3528-09-01	23/18986	0.391304	2.10581	2.53504	0.0172998	0.0648327	0.0439352	DST/MECP2/DLG2/FBXW11/PAFAH1B1/NDEL1/KIF1B/KIF5A/AGBL4	9
GO:0010866	GO:0010866	regulation of triglyceride biosynthetic process	3528-09-01	23/18986	0.391304	2.10581	2.53504	0.0172998	0.0648327	0.0439352	THRSP/CTDNEP1/SREBF1/LDLR/FBXW7/SIK1/NR1H2/SCARB1/MFSD2A	9
GO:0016237	GO:0016237	microautophagy	3528-09-01	23/18986	0.391304	2.10581	2.53504	0.0172998	0.0648327	0.0439352	SNX30/ATG16L1/ATG7/ULK2/ATG9A/ATG13/VPS4A/ATG4B/ATG12	9
GO:0048015	GO:0048015	phosphatidylinositol-mediated signaling	3528-09-01	23/18986	0.391304	2.10581	2.53504	0.0172998	0.0648327	0.0439352	PIK3CA/PIK3C2B/RPS6KB1/PLCE1/PLCB1/FGFR1/PIK3CD/PLCG1/PIK3CB	9
GO:0060444	GO:0060444	branching involved in mammary gland duct morphogenesis	3528-09-01	23/18986	0.391304	2.10581	2.53504	0.0172998	0.0648327	0.0439352	MED1/WNT5A/ESR1/AR/PGR/BTRC/CSMD1/VDR/KDM5B	9
GO:0060571	GO:0060571	morphogenesis of an epithelial fold	3528-09-01	23/18986	0.391304	2.10581	2.53504	0.0172998	0.0648327	0.0439352	RDH10/WNT5A/AR/WNT2B/TP63/SULF1/CECR2/EGFR/FGFR2	9
GO:0097062	GO:0097062	dendritic spine maintenance	3528-09-01	23/18986	0.391304	2.10581	2.53504	0.0172998	0.0648327	0.0439352	IGF1R/NEDD9/PRNP/HOMER1/TANC1/APP/MTMR2/FYN/GRIN2B	9
GO:0060390	GO:0060390	regulation of SMAD protein signal transduction	23/3528	80/18986	0.2875	1.54719	2.34301	0.0175	0.0655434	0.0444168	ACVR2A/TGFBR3/GDF6/BMPR2/TGFBR2/PMEPA1/SMAD7/GREM1/TGFBR1/PPARG/ACVR1/GDF5/SMAD4/LDLRAD4/TOB1/BMPR1A/PIN1/INHBA/GLCE/DAB2/GDF11/ATOH8/SKI	23
GO:0010038	GO:0010038	response to metal ion	80/3528	345/18986	0.231884	1.24789	2.21985	0.0176599	0.0661025	0.0447957	MEF2C/KCNC2/EEF2K/EDN1/THBS1/PPP3CA/DDX19A/KCNC1/KCNB1/MECP2/MTF1/ITPKB/CREB1/DLG2/BCL2/NRXN1/ABAT/ANXA11/PPIF/STK39/KCNA1/WNT5A/CALM1/CACNG2/NEUROD2/KMT2A/INHBB/KIT/TRPC3/MEF2A/NFATC2/BACE1/DLG4/ATP1A2/CAMK2D/CDKN1B/PRNP/TFRC/ATP7A/ASPH/PRKAA1/NPTX1/HOMER1/SYT1/SLC12A2/CASR/APP/KCNJ10/PKD2/PCSK1/CLDN1/NEDD4/PAM/TFAP2A/NPC1/LRRK2/CYBRD1/CLIC4/KCNK3/SMPD3/FOSB/DNMT3A/EIF2S1/EGFR/CARF/NLGN1/PRKAA2/KCNH1/DRD2/KCNQ3/SLC30A3/ANK3/TRPV6/SLC30A4/SLC25A24/TUBA1A/GRIA1/CASQ2/GLRA1/GPHN	80
GO:0097035	GO:0097035	regulation of membrane lipid distribution	19/3528	63/18986	0.301587	1.623	2.36622	0.0176958	0.0661969	0.0448597	ATP8B4/XKR8/FASLG/ANO6/PLSCR4/ANO3/CLPTM1L/ABCA1/ATP11C/ATG9A/KCNN4/ABCC1/ATP8A1/XKR9/XKR6/XKR7/GBA2/MFSD2A/PLSCR3	19
GO:0062197	GO:0062197	cellular response to chemical stress	75/3528	321/18986	0.233645	1.25736	2.22167	0.0177572	0.0663866	0.0449882	WNK3/STK24/EDN1/TP53/ATP2A2/PPARGC1B/PIK3CA/KAT2B/MMP2/TP53INP1/DDR2/FOXO3/PRKRA/SELENON/CAMKK2/SLC12A6/PPIF/STK39/ATG7/MET/ARHGEF2/NET1/PPARGC1A/FOXP1/PEX5/OXSR1/MAPK7/SLC7A11/SIRPA/ATP7A/PRKAA1/KLF4/MYLK/PLEKHA1/MAPK8/CAB39/NFE2L1/TET1/PKD2/DDX3X/SLC8A1/ABCC1/NFAT5/ETV5/WNK1/HGF/LRRK2/ZFP36L1/OXR1/PDGFRA/STK26/USP15/GSR/SMPD3/EDNRA/FOXO1/FBLN5/CYP1B1/SETX/YBX3/GPR37/EIF2S1/RHOB/PRKAA2/FYN/MGAT3/PDK2/FUT8/AXL/SCN2A/SLC25A24/MYB/HM13/NR4A2/DDIT3	75
GO:0007229	GO:0007229	integrin-mediated signaling pathway	30/3528	111/18986	0.27027	1.45446	2.29409	0.0180941	0.0670021	0.0454054	ITGB8/DST/ITGB3/LAMC1/ITGA9/ADAM11/ITGA8/THY1/LIMS1/CUL3/CD47/CDC42/NRP1/NEDD9/ITGA11/PHACTR4/RCC2/ITGA6/SEMA7A/FERMT1/ADAM10/ITGA2/LAMA2/ITGA5/FUT8/LOXL3/ZNF304/PLPP3/ITGA10/ERBIN	30
GO:0030203	GO:0030203	glycosaminoglycan metabolic process	30/3528	111/18986	0.27027	1.45446	2.29409	0.0180941	0.0670021	0.0454054	B3GAT3/HAS2/CEMIP2/ABCC5/SLC10A7/PDGFB/LYVE1/HS2ST1/XYLT1/CHST3/ST3GAL1/PXYLP1/BPNT2/GCNT2/GNS/CLTC/DSEL/FOXC1/NDST1/EXT1/FGF2/GLCE/CSGALNACT1/B4GAT1/HAS3/CHST1/SMPD3/EDNRA/EDNRB/ST3GAL2	30
GO:0010649	GO:0010649	regulation of cell communication by electrical coupling	3528-07-01	16/18986	0.4375	2.35441	2.58923	0.0180941	0.0670021	0.0454054	CALM1/CAMK2D/ASPH/SLC8A1/PDE4D/ANK3/CASQ2	7
GO:0034497	GO:0034497	protein localization to phagophore assembly site	3528-07-01	16/18986	0.4375	2.35441	2.58923	0.0180941	0.0670021	0.0454054	STX17/WIPI2/ATG16L1/ATG9A/ATG13/ATG4B/PACS2	7
GO:0045956	GO:0045956	positive regulation of calcium ion-dependent exocytosis	3528-07-01	16/18986	0.4375	2.35441	2.58923	0.0180941	0.0670021	0.0454054	SYT7/KCNB1/SYT1/STXBP1/SCAMP5/STX1A/SYT4	7
GO:0046036	GO:0046036	CTP metabolic process	3528-07-01	16/18986	0.4375	2.35441	2.58923	0.0180941	0.0670021	0.0454054	NME4/ENTPD7/NME6/UCK2/ENTPD4/NME7/UCK1	7
GO:0048148	GO:0048148	behavioral response to cocaine	3528-07-01	16/18986	0.4375	2.35441	2.58923	0.0180941	0.0670021	0.0454054	SDK1/HTR2A/ABAT/HOMER1/SLC6A4/FOSB/DRD2	7
GO:0070571	GO:0070571	negative regulation of neuron projection regeneration	3528-07-01	16/18986	0.4375	2.35441	2.58923	0.0180941	0.0670021	0.0454054	EPHA4/KREMEN1/LRIG2/THY1/NEO1/RGMA/SPP1	7
GO:0072520	GO:0072520	seminiferous tubule development	3528-07-01	16/18986	0.4375	2.35441	2.58923	0.0180941	0.0670021	0.0454054	SPATA2/INHBB/AR/SMAD4/WDR48/TBC1D20/ATRX	7
GO:0098877	GO:0098877	neurotransmitter receptor transport to plasma membrane	3528-07-01	16/18986	0.4375	2.35441	2.58923	0.0180941	0.0670021	0.0454054	STX3/CPLX1/NSG1/GRIP1/RAB11A/VAMP4/ARHGAP44	7
GO:1903540	GO:1903540	establishment of protein localization to postsynaptic membrane	3528-07-01	16/18986	0.4375	2.35441	2.58923	0.0180941	0.0670021	0.0454054	STX3/CPLX1/NSG1/GRIP1/RAB11A/VAMP4/ARHGAP44	7
GO:1903798	GO:1903798	regulation of miRNA processing	3528-07-01	16/18986	0.4375	2.35441	2.58923	0.0180941	0.0670021	0.0454054	TP53/LIN28A/LIN28B/MECP2/STAT3/TRUB1/ZMPSTE24	7
GO:1903909	GO:1903909	regulation of receptor clustering	3528-07-01	16/18986	0.4375	2.35441	2.58923	0.0180941	0.0670021	0.0454054	SSH1/FARP1/SHISA6/SLC7A11/FNTA/CRK/LRP4	7
GO:1904948	GO:1904948	midbrain dopaminergic neuron differentiation	3528-07-01	16/18986	0.4375	2.35441	2.58923	0.0180941	0.0670021	0.0454054	WNT9B/CSNK1D/WNT5A/LRP6/FZD1/RYK/NR4A2	7
GO:2000696	GO:2000696	regulation of epithelial cell differentiation involved in kidney development	3528-07-01	16/18986	0.4375	2.35441	2.58923	0.0180941	0.0670021	0.0454054	WNT9B/GDNF/WWTR1/YAP1/LIF/PAX2/PROM1	7
GO:2000767	GO:2000767	positive regulation of cytoplasmic translation	3528-07-01	16/18986	0.4375	2.35441	2.58923	0.0180941	0.0670021	0.0454054	SYNCRIP/LIN28A/IGF2BP1/HNRNPU/YBX3/CNBP/CSDE1	7
GO:0042471	GO:0042471	ear morphogenesis	34/3528	129/18986	0.263566	1.41838	2.27786	0.0181882	0.0673105	0.0456144	HOXA1/PRRX1/EDN1/LRIG3/FZD3/PLS1/NEUROG1/MAPK1/SOBP/PRKRA/ITGA8/ZIC3/FGF9/WNT5A/CHD7/EPHB2/EYA1/LRIG1/SLITRK6/PAX2/TRIOBP/ZEB1/INSIG1/TFAP2A/TBX18/PROX1/REST/NTN1/NIPBL/EDNRA/SIX1/FGFR1/FGFR2/KCNQ4	34
GO:0033627	GO:0033627	cell adhesion mediated by integrin	25/3528	89/18986	0.280899	1.51166	2.3114	0.0182963	0.0676189	0.0458233	ITGB8/ITGB3/NEXMIF/ACER2/ITGA9/PODXL/ITGA8/NPNT/ADAM17/SERPINE1/ITGA11/EXT1/LIF/CRK/ITGA6/SWAP70/WNK1/FERMT1/ITGA2/CYP1B1/LYN/ITGA5/PLPP3/RET/ITGA10	25
GO:0038093	GO:0038093	Fc receptor signaling pathway	18/3528	59/18986	0.305085	1.64182	2.3588	0.018315	0.0676189	0.0458233	CD200R1/NR4A3/YES1/TRAF6/PAK1/PRKCE/SOS1/APPL1/KIT/MAPK8/IKBKB/APPL2/FCMR/LYN/MAP3K1/FYN/MAP3K7/PLCG1	18
GO:0050850	GO:0050850	positive regulation of calcium-mediated signaling	18/3528	59/18986	0.305085	1.64182	2.3588	0.018315	0.0676189	0.0458233	EDN1/PPP3CA/AKAP6/ERBB3/NEUROD2/HTR2C/PRNP/IGF1/CALCR/PTPRJ/APP/NEGR1/PPP3R1/PDGFRA/GRM5/PDGFRB/PPP3CB/AKAP5	18
GO:0051480	GO:0051480	regulation of cytosolic calcium ion concentration	18/3528	59/18986	0.305085	1.64182	2.3588	0.018315	0.0676189	0.0458233	CACNB4/ATP2B4/P2RX1/GRID2IP/SLC8A2/WNT5A/ATP2B2/TRPC3/CACNB2/CNR1/ASPH/ATP2B1/GRM5/ERC2/CAV2/TRPC4/GRIA1/GPR3	18
GO:0030330	GO:0030330	DNA damage response, signal transduction by p53 class mediator	22/3528	76/18986	0.289474	1.55781	2.32776	0.018336	0.067656	0.0458485	MDM4/TP53/DYRK1A/ACER2/RPS6KA6/SOX4/DDX5/FOXO3/PPP2R5C/ZNF385A/CASP2/HIPK2/E2F7/CDKN1B/CDKN1A/BCL3/SPRED1/ATRX/PLK2/PPM1D/ZMPSTE24/KMT5A	22
GO:0051048	GO:0051048	negative regulation of secretion	44/3528	175/18986	0.251429	1.35307	2.24163	0.0186407	0.0687397	0.0465829	WNK3/CRY2/EDN1/PPP3CA/SMCR8/ACVR1C/ERBB3/ACSL4/KCNB1/NEUROG1/TNFRSF1B/ABAT/NEO1/STK39/PRKG1/INHBB/KLF7/FMR1/SREBF1/RAB33B/CNR1/SYTL4/LIF/FRMD4A/RAB11FIP1/NF1/RAP1B/NRG1/WNK1/INHBA/GJA1/REST/CD200/FOXO1/HMGCR/C9orf72/GNAO1/ENY2/DRD2/GNAI2/FKBP1B/SYT4/GRM7/PSMD9	44
GO:0030325	GO:0030325	adrenal gland development	3528-10-01	27/18986	0.37037	1.99316	2.46709	0.0187345	0.0689221	0.0467065	SMAD2/PBX1/SMAD3/SMAD4/NR3C1/NF1/PDGFRA/NR5A1/CYP1B1/CRHR1	10
GO:0032925	GO:0032925	regulation of activin receptor signaling pathway	3528-10-01	27/18986	0.37037	1.99316	2.46709	0.0187345	0.0689221	0.0467065	ACVR2A/SMAD7/FGF9/ACVR1/IGSF1/SMURF1/ACVR2B/ACVR1B/SKI/FKBP1A	10
GO:0035313	GO:0035313	wound healing, spreading of epidermal cells	3528-10-01	27/18986	0.37037	1.99316	2.46709	0.0187345	0.0689221	0.0467065	ITGB3/CLASP2/RREB1/ARHGAP24/ADAM17/AJUBA/PTEN/CLASP1/FERMT1/ITGA5	10
GO:0071378	GO:0071378	cellular response to growth hormone stimulus	3528-10-01	27/18986	0.37037	1.99316	2.46709	0.0187345	0.0689221	0.0467065	LEPROTL1/GHR/STAT3/PIK3R1/STAT5B/SHOC2/MBD5/JAK1/PTPN1/LYN	10
GO:0042982	GO:0042982	amyloid precursor protein metabolic process	27/3528	98/18986	0.27551	1.48266	2.28853	0.0188293	0.0692301	0.0469152	EPHA4/DYRK1A/LDLRAP1/ACHE/AGO2/SP1/BACE1/ADAM17/PRNP/IGF1/ROCK1/PICALM/APP/ROCK2/SORL1/SLC2A13/PIN1/DLG1/NSG1/RTN3/ADAM19/ADAM10/PSEN1/LYN/FLOT2/FKBP1A/ITM2B	27
GO:0034198	GO:0034198	cellular response to amino acid starvation	17/3528	55/18986	0.309091	1.66338	2.35369	0.0188892	0.0692864	0.0469534	SESN3/SAR1B/RRAGD/MAPK1/SLC38A2/ATXN3/RNF152/SAR1A/MAPK8/RRAGA/SESN1/CDKN1A/SEH1L/PRKCH/ATF3/EIF2S1/SZT2	17
GO:0035176	GO:0035176	social behavior	17/3528	55/18986	0.309091	1.66338	2.35369	0.0188892	0.0692864	0.0469534	ATXN1/SHANK2/MECP2/ATXN1L/NRXN1/EIF4EBP2/DLG4/EXT1/PTEN/NEGR1/PTCHD1/NLGN4X/CNTNAP2/NLGN3/BRINP1/NRXN2/NLGN2	17
GO:0071320	GO:0071320	cellular response to cAMP	17/3528	55/18986	0.309091	1.66338	2.35369	0.0188892	0.0692864	0.0469534	EEF2K/AKAP6/STC1/INHBB/IGFBP5/PKD2/DMTN/PDE4D/RAP1B/ZFP36L1/EZR/RAPGEF2/CYP1B1/AHR/HCN1/CRTC1/PDE2A	17
GO:0071385	GO:0071385	cellular response to glucocorticoid stimulus	17/3528	55/18986	0.309091	1.66338	2.35369	0.0188892	0.0692864	0.0469534	FBXO32/EDN1/KLF9/IGF1R/ZFP36L2/STC1/BCL2L11/FOXO3/RPS6KB1/EIF4E/NR3C1/ZFP36L1/REST/HNRNPU/CYP1B1/EGFR/USP8	17
GO:0007188	GO:0007188	adenylate cyclase-modulating G protein-coupled receptor signaling pathway	65/3528	274/18986	0.237226	1.27664	2.20353	0.0189354	0.0694149	0.0470404	ADGRL3/ATP2B4/EDN1/ITGB3/HTR4/ADRB3/GPR26/AKAP6/PRKAR2A/ADRB1/ADGRB2/HTR6/PRKAR1A/GNAI3/ABCA1/GNAQ/ARRDC3/MAPK7/CACNA1D/CHRM1/PRKCA/CALCR/CNR1/ADCY2/CASR/GNA12/ADGRD1/APP/GPR12/PDE4D/RIMS2/PRKACB/ADCY6/PDE4A/GRM5/ADM/PDE4B/EDNRA/PDE3A/RAPGEF2/PTGFR/GPR37/GPR161/GALR1/GNAO1/GNA13/DRD2/ADGRL1/PALM/WASF2/GRIK3/GNAI2/ADGRG2/GPR6/AKAP5/GLP1R/GRM4/GRM7/CRHR1/ADCYAP1R1/ADCY5/ADCY9/PDE2A/GPR3/PTHLH	65
GO:0051099	GO:0051099	positive regulation of binding	29/3528	107/18986	0.271028	1.45854	2.27235	0.0191468	0.0701487	0.0475377	EPHA4/RALB/DAZAP2/TIAM1/TRAF6/TRIB3/GSK3B/HIPK2/USP9X/USP33/MET/FOXC1/IGF1/ZNF618/ZNF268/HMGB1/RB1/PIN1/BDNF/LRRK2/EPB41/AKTIP/ADD2/TAF1/RAPGEF2/IDE/DACT1/SKI/FKBP1A	29
GO:0030968	GO:0030968	endoplasmic reticulum unfolded protein response	24/3528	85/18986	0.282353	1.51949	2.29317	0.0192583	0.0705156	0.0477864	PARP8/ERO1A/MBTPS2/YOD1/CCND1/PPP1R15B/EDEM3/CREBRF/BCL2L11/PIK3R1/CTH/VAPB/ATF6/DERL2/SERP1/DAB2IP/CREBZF/PTPN1/STC2/ATF3/EIF2S1/HERPUD2/EDEM1/DDIT3	24
GO:0007599	GO:0007599	hemostasis	58/3528	241/18986	0.240664	1.29514	2.20284	0.019328	0.0707291	0.047931	EDN1/P2RX1/THBS1/PDGFB/TSPAN18/ITGB3/SH2B3/PIK3CA/IL6ST/METAP1/ANO6/HTR2A/ACTG1/CLIC1/ZNF385A/SRF/ENTPD1/RAB27A/JMJD1C/CYP4F11/PRKG1/GNAQ/GGCX/DGKE/SLC7A11/BLOC1S6/SERPINE1/PRKCA/EPHB2/SVEP1/STXBP1/PTPRJ/SLC6A4/GNA12/DGKH/PRRG1/F3/UBASH3B/DGKB/SERPINE2/PDGFRA/HPS5/IL6R/MAPK14/TYRO3/PAPSS2/TFPI/ITGA2/ADAMTS18/PRRG4/LYN/RAP2B/GNA13/F2RL2/USF1/AXL/PIK3CB/TLR4	58
GO:0032365	GO:0032365	intracellular lipid transport	16/3528	51/18986	0.313725	1.68832	2.35145	0.0193968	0.0708144	0.0479889	CERT1/PLEKHA8/SYT7/LDLRAP1/PIP4K2A/ABCA1/VPS53/LDLR/VPS4A/NPC1/GRAMD1B/GRAMD1C/ARL8B/CPT1A/SGPP1/FABP3	16
GO:0032467	GO:0032467	positive regulation of cytokinesis	16/3528	51/18986	0.313725	1.68832	2.35145	0.0193968	0.0708144	0.0479889	CDCA8/PKN2/GIPC1/IGF1R/CIT/PRKCE/CUL3/SPAST/CDC42/ARF6/KIF3B/CDC14A/WNK1/RACGAP1/RAB11A/DRD2	16
GO:0046850	GO:0046850	regulation of bone remodeling	16/3528	51/18986	0.313725	1.68832	2.35145	0.0193968	0.0708144	0.0479889	SYT7/ITGB3/PPARGC1B/GREM1/TFRC/PRKCA/PLEKHM1/UBASH3B/SPP1/NF1/GJA1/SUCO/CSF1R/EGFR/TNFRSF11A/PDK4	16
GO:0051496	GO:0051496	positive regulation of stress fiber assembly	16/3528	51/18986	0.313725	1.68832	2.35145	0.0193968	0.0708144	0.0479889	ARHGEF15/AMOT/PFN2/PAK1/PPM1F/TGFBR1/RHOC/CD47/CDC42/NRP1/PPM1E/SMAD3/ROCK2/BAG4/SYNPO2L/NF2	16
GO:0014047	GO:0014047	glutamate secretion	3528-11-01	31/18986	0.354839	1.90957	2.4213	0.0196114	0.0713881	0.0483776	APBA1/GIPC1/SLC38A2/KCNK2/KCNK1/PRKG1/STXBP1/NF1/GJA1/SYT4/GRM7	11
GO:0030878	GO:0030878	thyroid gland development	3528-11-01	31/18986	0.354839	1.90957	2.4213	0.0196114	0.0713881	0.0483776	EDN1/MAPK1/SRF/HIPK2/HOXA3/SMAD3/MAP2K1/THRA/EDNRA/SIX1/CTNS	11
GO:0051291	GO:0051291	protein heterooligomerization	3528-11-01	31/18986	0.354839	1.90957	2.4213	0.0196114	0.0713881	0.0483776	KCNC2/RRM2/TMEM120B/CPSF6/SYT1/PKD2/MAT2A/CD2AP/GRIN1/SGTB/GRIN2B	11
GO:0099625	GO:0099625	ventricular cardiac muscle cell membrane repolarization	3528-11-01	31/18986	0.354839	1.90957	2.4213	0.0196114	0.0713881	0.0483776	SCN4B/KCNJ3/KCND3/CACNA2D1/SCN2B/DLG1/GJA1/KCNE4/ANK2/NOS1AP/ZMPSTE24	11
GO:1903055	GO:1903055	positive regulation of extracellular matrix organization	3528-11-01	31/18986	0.354839	1.90957	2.4213	0.0196114	0.0713881	0.0483776	CLASP2/DDR2/TGFBR1/RUNX1/SMAD3/SMAD4/FSCN1/CLASP1/PHLDB1/RB1/DAG1	11
GO:0032941	GO:0032941	secretion by tissue	15/3528	47/18986	0.319149	1.71751	2.35282	0.0198101	0.0720273	0.0488108	WNK3/PPP3CA/HTR4/NEUROG1/PRKCE/STK39/TRAF3IP2/FOSL2/CHRM1/KCNN4/NEGR1/NR1H2/WNK1/GJA1/EGFR	15
GO:0060711	GO:0060711	labyrinthine layer development	15/3528	47/18986	0.319149	1.71751	2.35282	0.0198101	0.0720273	0.0488108	VASH2/MAPK1/GRB2/DNAJB6/VASH1/HS6ST1/NCOA1/MAP2K1/RSPO3/ZFP36L1/ADM/LEF1/FGFR2/PLCD3/RBPJ	15
GO:0055123	GO:0055123	digestive system development	38/3528	148/18986	0.256757	1.38174	2.22728	0.0198462	0.0721164	0.0488712	SMAD2/C1GALT1/IL6ST/MEGF8/BCL2/ZIC3/FGF9/WNT5A/KIT/CLMP/YAP1/SOX17/GATA6/IGF2/EPB41L5/SMAD3/PCSK5/RARB/SOX11/TP63/EXT1/KLF5/CDKN1A/RB1/ACVR2B/MYOCD/PDGFRA/NIPBL/EDNRB/EGFR/GATA5/MIXL1/ALX4/DACT1/FGFR2/RET/FOXL1/TCF21	38
GO:0030641	GO:0030641	regulation of cellular pH	26/3528	94/18986	0.276596	1.48851	2.26823	0.0198804	0.0721563	0.0488982	SLC9A9/FASLG/MAPK1/SLC4A4/SLC4A8/PPT1/BCL2/SLC4A10/SLC9A7/CLCN3/UBE3A/CHP1/TM9SF4/ATP6AP2/SLC9A8/SLC9A6/SLC4A7/ATP6V1F/LRRK2/LAMP1/CLIC4/TMEM106B/ATP6V1A/CA7/SLC12A5/DMXL1	26
GO:2000278	GO:2000278	regulation of DNA biosynthetic process	26/3528	94/18986	0.276596	1.48851	2.26823	0.0198804	0.0721563	0.0488982	XRN1/TP53/PDGFB/VEGFA/HTR2A/TENT4B/JADE2/CHTF8/KAT7/KCNK2/PTGES3/TFDP1/NPPC/CHEK1/CDKN1A/TNKS2/FGF2/DCP2/HNRNPA1/HGF/SMOC2/HNRNPU/PDGFRB/ING5/CYP1B1/SMG6	26
GO:0061136	GO:0061136	regulation of proteasomal protein catabolic process	49/3528	199/18986	0.246231	1.3251	2.20244	0.0199357	0.0723148	0.0490056	SMARCC1/CBFA2T3/SOCS4/GIPC1/SH3RF3/TRIB1/TRIB2/RYBP/N4BP1/ATXN3/SMAD7/UBE2K/CSNK1D/TRIB3/GSK3B/USP9X/SUMO2/USP13/FMR1/BAG5/SOCS5/PSMF1/RNF185/RAD23B/WAC/FBXW7/PIAS1/USP25/USP14/BTRC/GNA12/UBXN2A/DAB2IP/OGT/LRRK2/FBXO22/DAB2/TMF1/TAF1/CHFR/TLK2/PSEN1/TMTC3/PABIR1/CSNK2A1/DESI1/PSME3IP1/STYX/PHF20L1	49
GO:0010614	GO:0010614	negative regulation of cardiac muscle hypertrophy	3528-12-01	35/18986	0.342857	1.84509	2.39064	0.0200644	0.072697	0.0492646	ATP2B4/TNFRSF1B/PPARG/YY1/FOXP1/SMAD3/SMAD4/PPARA/FOXO1/MLIP/JARID2/GATA5	12
GO:0031646	GO:0031646	positive regulation of nervous system process	3528-12-01	35/18986	0.342857	1.84509	2.39064	0.0200644	0.072697	0.0492646	DICER1/QKI/TNFRSF1B/ABAT/RIMS1/EGR2/DAG1/RIMS2/TPPP/NCMAP/ITGA2/NLGN2	12
GO:0001662	GO:0001662	behavioral fear response	14/3528	43/18986	0.325581	1.75212	2.3588	0.0200929	0.0727156	0.0492772	MEF2C/RAG1/MECP2/USP46/BCL2/RPS6KB1/NEUROD2/HTR2C/ATP1A2/EPHB2/EIF4E/FBXL20/VDAC1/BRINP1	14
GO:0001709	GO:0001709	cell fate determination	14/3528	43/18986	0.325581	1.75212	2.3588	0.0200929	0.0727156	0.0492772	MEF2C/PRRX1/CYP26B1/SOX17/GATA6/CDC42/KLF4/PTCH1/PAX2/MCL1/PROX1/EBF2/JAG1/DLL1	14
GO:0045727	GO:0045727	positive regulation of translation	36/3528	139/18986	0.258993	1.39377	2.22601	0.0201383	0.0728373	0.0493597	SYNCRIP/THBS1/LIN28A/IGF2BP1/FXR1/CPEB3/EIF5A2/SOX4/AGO2/RPS6KB1/NIBAN1/FMR1/UHMK1/SERP1/DDX3X/SAMD4A/BCL3/DNAJC3/OGT/LARP4B/HNRNPU/PRKCH/CD28/EIF4G2/LARP4/YTHDF3/ITGA2/CYP1B1/YBX3/LARP1B/ELAVL1/LARP1/CNBP/MRPS27/SLC35A4/CSDE1	36
GO:0048741	GO:0048741	skeletal muscle fiber development	13/3528	39/18986	0.333333	1.79384	2.37076	0.0201982	0.0729691	0.049449	PPP3CA/BIN3/BCL2/SELENON/HDAC9/RCAN1/HOMER1/FBXO22/SIX1/CAV2/PPP3CB/SKI/MYORG	13
GO:0090630	GO:0090630	activation of GTPase activity	13/3528	39/18986	0.333333	1.79384	2.37076	0.0201982	0.0729691	0.049449	RASGRP1/TSC1/TIAM1/MTSS2/RASGRF1/CORO1C/WNT5A/ABR/RCC2/RALGAPB/RALGAPA2/SLC27A4/PIP5K1A	13
GO:0042093	GO:0042093	T-helper cell differentiation	23/3528	81/18986	0.283951	1.52809	2.27537	0.0202557	0.0730498	0.0495037	PDP2/ENTPD7/IL6ST/RORA/STAT3/TNFSF4/SMAD7/KMT2A/SOCS5/CD69/FOXP1/RC3H1/ATP7A/JAK1/HMGB1/BCL3/IL6R/SEMA4A/ZBTB7B/BCL6/LOXL3/LEF1/MYB	23
GO:0048644	GO:0048644	muscle organ morphogenesis	23/3528	81/18986	0.283951	1.52809	2.27537	0.0202557	0.0730498	0.0495037	TGFBR3/ZFPM2/SMAD7/MED1/TGFBR1/FOXC1/SMAD4/FZD1/CHD7/MYLK/LRP2/SERP1/LIF/HEG1/BMPR1A/NRG1/PROX1/DLL4/EDNRA/ACTC1/FGFR2/RBPJ/FKBP1A	23
GO:1903036	GO:1903036	positive regulation of response to wounding	23/3528	81/18986	0.283951	1.52809	2.27537	0.0202557	0.0730498	0.0495037	STK24/THBS1/IGF1R/ANO6/ACTG1/DDR2/OCLN/RREB1/PRKCE/KANK1/SERPINE1/ATP7A/MYLK/F3/DMTN/CLDN1/ARFGEF1/PUM2/SMOC2/FERMT1/CCN4/FKBP1B/USF1	23
GO:0030316	GO:0030316	osteoclast differentiation	30/3528	112/18986	0.267857	1.44148	2.23862	0.0204375	0.0736626	0.049919	PPP3CA/GAB2/PPARGC1B/OSTM1/CREB1/TRAF6/PRXL2A/PIK3R1/TOB2/PAFAH1B1/FOXP1/FOSL2/RASSF2/NEDD9/TFRC/TCTA/CALCR/SH3PXD2A/FBXW7/UBASH3B/MITF/NF1/CSF1R/MAPK14/CCN4/CAMK4/TNFRSF11A/IREB2/TLR4/FAM20C	30
GO:0006403	GO:0006403	RNA localization	50/3528	204/18986	0.245098	1.319	2.1884	0.0204961	0.0738309	0.0500331	A1CF/DDX19B/RBFOX1/SENP2/IGF2BP3/DDX19A/IGF2BP1/PEG10/RANBP2/IGF2BP2/FXR1/TGFBR2/ZNF385A/NUP210/QKI/CPSF6/BICD2/NXF1/NCBP3/AGFG1/YY1/FMR1/G3BP2/CAPRIN1/YTHDC1/EIF4E/KIF5C/ATXN2/ZC3H11A/KPNB1/SMG7/SEH1L/DCP2/HNRNPA1/PUM2/SRSF1/WNK1/ZFP36L1/NUP50/BICD1/HNRNPU/NUP160/SIDT2/ENY2/PABPN1/SMG1/FYTTD1/SMG6/UPF2/SRSF3	50
GO:1903670	GO:1903670	regulation of sprouting angiogenesis	19/3528	64/18986	0.296875	1.59764	2.28791	0.0208985	0.075111	0.0509005	PPP1R16B/CEMIP2/THBS1/E2F2/TSPAN18/VEGFA/JMJD8/SEMA6A/KLF4/JAK1/JCAD/FGF1/FGF2/SMAD1/PDPK1/ITGA5/EPN2/PIK3CB/DLL1	19
GO:0051453	GO:0051453	regulation of intracellular pH	25/3528	90/18986	0.277778	1.49487	2.24811	0.020982	0.075111	0.0509005	SLC9A9/FASLG/SLC4A4/SLC4A8/PPT1/BCL2/SLC4A10/SLC9A7/CLCN3/UBE3A/CHP1/TM9SF4/ATP6AP2/SLC9A8/SLC9A6/SLC4A7/ATP6V1F/LRRK2/LAMP1/CLIC4/TMEM106B/ATP6V1A/CA7/SLC12A5/DMXL1	25
GO:1901379	GO:1901379	regulation of potassium ion transmembrane transport	25/3528	90/18986	0.277778	1.49487	2.24811	0.020982	0.075111	0.0509005	KCNC2/AKAP6/KCNC1/ANO6/STK39/OXSR1/CACNA1D/PRNP/KCNJ2/KCNN4/CAB39/NEDD4L/LRRC55/NEDD4/DLG1/DPP10/KCNIP1/KCNE4/ACTN2/ANK3/ANK2/NOS1AP/KCNAB1/CASQ2/WWP2	25
GO:0051236	GO:0051236	establishment of RNA localization	42/3528	167/18986	0.251497	1.35344	2.19161	0.0210364	0.075111	0.0509005	DDX19B/RBFOX1/SENP2/IGF2BP3/DDX19A/IGF2BP1/PEG10/RANBP2/IGF2BP2/FXR1/TGFBR2/NUP210/QKI/CPSF6/BICD2/NXF1/NCBP3/AGFG1/FMR1/G3BP2/YTHDC1/EIF4E/KIF5C/ATXN2/ZC3H11A/KPNB1/SMG7/SEH1L/HNRNPA1/SRSF1/WNK1/ZFP36L1/NUP50/NUP160/SIDT2/ENY2/PABPN1/SMG1/FYTTD1/SMG6/UPF2/SRSF3	42
GO:0002755	GO:0002755	MyD88-dependent toll-like receptor signaling pathway	3528-08-01	20/18986	0.4	2.15261	2.46378	0.021207	0.075111	0.0509005	IRF1/TRAF6/IRAK2/IKBKB/MAP3K7/HSPD1/TLR4/TNIP1	8
GO:0002902	GO:0002902	regulation of B cell apoptotic process	3528-08-01	20/18986	0.4	2.15261	2.46378	0.021207	0.075111	0.0509005	FNIP1/BCL2/SLC39A10/FOXP1/ORMDL3/IRS2/LYN/BCL6	8
GO:0006085	GO:0006085	acetyl-CoA biosynthetic process	3528-08-01	20/18986	0.4	2.15261	2.46378	0.021207	0.075111	0.0509005	DIP2A/DLAT/PDK3/ACLY/TPK1/PDK2/PDK4/PDK1	8
GO:0006670	GO:0006670	sphingosine metabolic process	3528-08-01	20/18986	0.4	2.15261	2.46378	0.021207	0.075111	0.0509005	ACER2/SPTLC1/PLPP1/SPTSSA/SPTLC3/ACER3/PLPP3/SGPP1	8
GO:0010587	GO:0010587	miRNA catabolic process	3528-08-01	20/18986	0.4	2.15261	2.46378	0.021207	0.075111	0.0509005	TUT4/LIN28A/LIN28B/TENT4B/QKI/DIS3L2/ELOC/TENT2	8
GO:0032332	GO:0032332	positive regulation of chondrocyte differentiation	3528-08-01	20/18986	0.4	2.15261	2.46378	0.021207	0.075111	0.0509005	GDF6/SOX6/SOX5/SMAD7/GDF5/SMAD3/RUNX2/FGF18	8
GO:0034260	GO:0034260	negative regulation of GTPase activity	3528-08-01	20/18986	0.4	2.15261	2.46378	0.021207	0.075111	0.0509005	RDX/LRCH1/RCC2/DAB2IP/ARFGEF1/WNK1/LRRK2/SH3BP4	8
GO:0045623	GO:0045623	negative regulation of T-helper cell differentiation	3528-08-01	20/18986	0.4	2.15261	2.46378	0.021207	0.075111	0.0509005	TNFSF4/SMAD7/SOCS5/CD69/RC3H1/ZBTB7B/BCL6/LOXL3	8
GO:0060216	GO:0060216	definitive hemopoiesis	3528-08-01	20/18986	0.4	2.15261	2.46378	0.021207	0.075111	0.0509005	HOXA9/TGFBR3/ZFP36L2/SP3/KMT2A/TEK/CBFB/HIPK1	8
GO:0097494	GO:0097494	regulation of vesicle size	3528-08-01	20/18986	0.4	2.15261	2.46378	0.021207	0.075111	0.0509005	KXD1/RAB3B/PICALM/DNM1/BORCS6/BORCS7/RAB11A/RAB22A	8
GO:2001185	GO:2001185	regulation of CD8-positive, alpha-beta T cell activation	3528-08-01	20/18986	0.4	2.15261	2.46378	0.021207	0.075111	0.0509005	SOCS1/IRF1/VSIR/RUNX1/RUNX3/CBFB/ZBTB7B/CD274	8
GO:0006086	GO:0006086	acetyl-CoA biosynthetic process from pyruvate	3528-06-01	13/18986	0.461538	2.48378	2.55662	0.0212843	0.075111	0.0509005	DLAT/PDK3/TPK1/PDK2/PDK4/PDK1	6
GO:0010944	GO:0010944	negative regulation of transcription by competitive promoter binding	3528-06-01	13/18986	0.461538	2.48378	2.55662	0.0212843	0.075111	0.0509005	CREB1/SMAD7/KDM2A/BHLHE41/TFAP2A/HDAC4	6
GO:0010960	GO:0010960	magnesium ion homeostasis	3528-06-01	13/18986	0.461538	2.48378	2.55662	0.0212843	0.075111	0.0509005	CNNM1/CNNM2/CNNM3/KCNA1/TRPM7/ANK3	6
GO:0016024	GO:0016024	CDP-diacylglycerol biosynthetic process	3528-06-01	13/18986	0.461538	2.48378	2.55662	0.0212843	0.075111	0.0509005	GPAT4/AGPAT3/LCLAT1/CDS2/CDS1/AGPAT5	6
GO:0021559	GO:0021559	trigeminal nerve development	3528-06-01	13/18986	0.461538	2.48378	2.55662	0.0212843	0.075111	0.0509005	NEUROG1/NRP2/NRP1/PLXNA4/SEMA3A/TFAP2A	6
GO:0030213	GO:0030213	hyaluronan biosynthetic process	3528-06-01	13/18986	0.461538	2.48378	2.55662	0.0212843	0.075111	0.0509005	HAS2/ABCC5/PDGFB/CLTC/HAS3/SMPD3	6
GO:0030397	GO:0030397	membrane disassembly	3528-06-01	13/18986	0.461538	2.48378	2.55662	0.0212843	0.075111	0.0509005	CTDNEP1/PAFAH1B1/PRKCA/LPIN1/NEK6/PRKCB	6
GO:0031650	GO:0031650	regulation of heat generation	3528-06-01	13/18986	0.461538	2.48378	2.55662	0.0212843	0.075111	0.0509005	HTR2A/ABAT/ARRDC3/CNR1/EDNRB/TNFRSF11A	6
GO:0034111	GO:0034111	negative regulation of homotypic cell-cell adhesion	3528-06-01	13/18986	0.461538	2.48378	2.55662	0.0212843	0.075111	0.0509005	RDX/SH2B3/PRKG1/UBASH3B/SERPINE2/ADAMTS18	6
GO:0035810	GO:0035810	positive regulation of urine volume	3528-06-01	13/18986	0.461538	2.48378	2.55662	0.0212843	0.075111	0.0509005	HAS2/EDN1/EDNRB/DRD2/GNAI2/NPR3	6
GO:0042492	GO:0042492	gamma-delta T cell differentiation	3528-06-01	13/18986	0.461538	2.48378	2.55662	0.0212843	0.075111	0.0509005	SOX13/SOX4/STAT5B/TCF7/EGR3/LEF1	6
GO:0046341	GO:0046341	CDP-diacylglycerol metabolic process	3528-06-01	13/18986	0.461538	2.48378	2.55662	0.0212843	0.075111	0.0509005	GPAT4/AGPAT3/LCLAT1/CDS2/CDS1/AGPAT5	6
GO:0051124	GO:0051124	synaptic assembly at neuromuscular junction	3528-06-01	13/18986	0.461538	2.48378	2.55662	0.0212843	0.075111	0.0509005	COLQ/APP/LIN7A/LIN7C/SIX1/LRP4	6
GO:0060134	GO:0060134	prepulse inhibition	3528-06-01	13/18986	0.461538	2.48378	2.55662	0.0212843	0.075111	0.0509005	BACE1/GRID2/PTEN/CNTNAP2/DRD2/CTNNA2	6
GO:0061029	GO:0061029	eyelid development in camera-type eye	3528-06-01	13/18986	0.461538	2.48378	2.55662	0.0212843	0.075111	0.0509005	SRF/SOS1/SOX11/TFAP2A/INHBA/EGFR	6
GO:0061795	GO:0061795	Golgi lumen acidification	3528-06-01	13/18986	0.461538	2.48378	2.55662	0.0212843	0.075111	0.0509005	SLC9A7/UBE3A/ATP6AP2/SLC9A8/ATP6V1F/ATP6V1A	6
GO:0070294	GO:0070294	renal sodium ion absorption	3528-06-01	13/18986	0.461538	2.48378	2.55662	0.0212843	0.075111	0.0509005	EDN1/STK39/KLHL3/OXSR1/EDNRA/EDNRB	6
GO:0098935	GO:0098935	dendritic transport	3528-06-01	13/18986	0.461538	2.48378	2.55662	0.0212843	0.075111	0.0509005	PURA/KIF5C/KIF5A/KIF3B/HNRNPU/FLOT2	6
GO:1905064	GO:1905064	negative regulation of vascular associated smooth muscle cell differentiation	3528-06-01	13/18986	0.461538	2.48378	2.55662	0.0212843	0.075111	0.0509005	PDGFB/FGF9/NFATC2/DNMT1/NFATC3/PDCD4	6
GO:2000035	GO:2000035	regulation of stem cell division	3528-06-01	13/18986	0.461538	2.48378	2.55662	0.0212843	0.075111	0.0509005	LBH/NCOA3/SOX17/MLLT3/SMYD5/PRDM15	6
GO:0070527	GO:0070527	platelet aggregation	22/3528	77/18986	0.285714	1.53758	2.25811	0.0212861	0.075111	0.0509005	ITGB3/SH2B3/IL6ST/METAP1/HTR2A/ACTG1/CLIC1/ENTPD1/PRKG1/SLC7A11/PRKCA/STXBP1/SLC6A4/UBASH3B/SERPINE2/PDGFRA/IL6R/TYRO3/ADAMTS18/LYN/RAP2B/PIK3CB	22
GO:0046683	GO:0046683	response to organophosphorus	35/3528	135/18986	0.259259	1.39521	2.2015	0.0213833	0.0754115	0.0511041	SSH1/EEF2K/P2RX1/AKAP6/STC1/INHBB/TRPC3/SREBF1/GATA6/TEK/IGFBP5/ASPH/SLC6A4/PKD2/DMTN/PDE4D/RAP1B/ZFP36L1/EZR/GUCD1/TAF1/FOSB/PDE3A/RAPGEF2/CYP1B1/AHR/ERRFI1/HCN1/FOSL1/CRTC1/PER1/CARM1/CIB2/CRLS1/PDE2A	35
GO:0010717	GO:0010717	regulation of epithelial to mesenchymal transition	33/3528	126/18986	0.261905	1.40945	2.20294	0.0215976	0.0761238	0.0515869	EPHA4/SMAD2/CLASP2/VEGFA/TGFBR2/TIAM1/QKI/EPHA3/SMAD7/USF3/GREM1/GSK3B/GCNT2/TGFBR1/ACVR1/FOXC1/WWTR1/MARK1/SMAD3/SMAD4/PTEN/LDLRAD4/CLASP1/DAB2IP/PHLDB1/BCL9L/DAG1/SPRED1/DAB2/IL17RD/LEF1/JAG1/SPRED3	33
GO:0043588	GO:0043588	skin development	75/3528	324/18986	0.231481	1.24572	2.13123	0.0218325	0.0769083	0.0521185	FRAS1/PPP3CA/FZD3/NCOA3/SRF/BCL2/MED1/SOS1/POU2F3/FOXQ1/WNT5A/PIAS4/TRAF3IP2/PTGES3/WNT10A/MET/FGF7/ARRDC3/FOXC1/YAP1/CYP26B1/GATA6/FOSL2/SMAD4/TP63/EXT1/IGFBP5/ATP7A/ROCK1/KLF4/EDA/BCL11B/MAP2K1/CDKN1A/EXPH5/EREG/ROCK2/ZDHHC21/CLDN1/STK4/ITGA6/NF1/PUM2/IRF6/INHBA/WDR48/ZFP36L1/TFAP2B/CLIC4/FERMT1/PRKCH/ACVR1B/PALLD/KAZN/PSEN1/ITGA2/UGCG/VDR/EGFR/ERRFI1/KRT80/TMPRSS11F/SLC27A4/NGFR/PIP5K1A/JAG1/ALX4/FGFR2/DLL1/LATS2/SGPP1/LRP4/RBPJ/ZMPSTE24/DSG4	75
GO:1903050	GO:1903050	regulation of proteolysis involved in protein catabolic process	57/3528	238/18986	0.239496	1.28885	2.14229	0.0222079	0.0781865	0.0529847	EPHA4/SMARCC1/TRIM67/CBFA2T3/SOCS4/GIPC1/SH3RF3/TRIB1/TRIB2/TMEM168/RYBP/N4BP1/ATXN3/SMAD7/UBE2K/CSNK1D/TRIB3/GSK3B/HIPK2/USP9X/SUMO2/USP13/FMR1/BAG5/SOCS5/PSMF1/UBE3A/RNF185/RAD23B/PTEN/WAC/FBXW7/PIAS1/USP25/USP14/SMURF1/BTRC/GNA12/UBXN2A/DAB2IP/OGT/AGBL4/LRRK2/FBXO22/DAB2/TMF1/TAF1/CHFR/TLK2/PSEN1/TMTC3/PABIR1/CSNK2A1/DESI1/PSME3IP1/STYX/PHF20L1	57
GO:0051101	GO:0051101	regulation of DNA binding	21/3528	73/18986	0.287671	1.54811	2.24151	0.0223456	0.0785378	0.0532228	HMGA2/NFIB/DAZAP2/TRAF6/ILRUN/FOXC1/NSD1/SOX11/IGF1/ZBTB7A/SUMO3/HMGB1/RB1/BCL3/E2F1/PER2/PSEN1/DOT1L/RSF1/LEF1/SKI	21
GO:0051898	GO:0051898	negative regulation of phosphatidylinositol 3-kinase/protein kinase B signal transduction	21/3528	73/18986	0.287671	1.54811	2.24151	0.0223456	0.0785378	0.0532228	PIK3IP1/USP49/SH2B3/BTN2A2/OTUD3/RUBCN/PTEN/PLEKHA1/PTPRJ/PPARA/DAB2IP/PPP2R1A/SERPINE2/DAG1/LOX/DLG1/PTPN1/SMPD3/DRD2/PIK3CB/DDIT3	21
GO:0060415	GO:0060415	muscle tissue morphogenesis	21/3528	73/18986	0.287671	1.54811	2.24151	0.0223456	0.0785378	0.0532228	TGFBR3/ZFPM2/SMAD7/MED1/TGFBR1/FOXC1/SMAD4/FZD1/CHD7/MYLK/LRP2/HEG1/BMPR1A/NRG1/PROX1/DLL4/EDNRA/ACTC1/FGFR2/RBPJ/FKBP1A	21
GO:0061041	GO:0061041	regulation of wound healing	36/3528	140/18986	0.257143	1.38382	2.17758	0.0223911	0.0786533	0.053301	EDN1/THBS1/PDGFB/CLASP2/SH2B3/ANO6/ACTG1/DDR2/OCLN/RREB1/PRKCE/PRKG1/KANK1/SMAD3/SERPINE1/EPHB2/PTEN/MYLK/SLC12A2/F3/UBASH3B/CLASP1/DMTN/CLDN1/CRK/FGF2/SERPINE2/ARFGEF1/SMOC2/PDGFRA/FERMT1/CCN4/TFPI/ADAMTS18/CASK/USF1	36
GO:1904738	GO:1904738	vascular associated smooth muscle cell migration	17/3528	56/18986	0.303571	1.63368	2.26871	0.0225521	0.0791741	0.053654	MEF2C/SSH1/PDGFB/NR4A3/DDR2/FGF9/PRKG1/IGFBP5/ATP7A/GNA12/GRB10/NF1/MYOCD/PTPN1/GNA13/MAP3K7/DDIT3	17
GO:0032465	GO:0032465	regulation of cytokinesis	26/3528	95/18986	0.273684	1.47284	2.20718	0.022665	0.0795255	0.0538921	BCL2L1/CDCA8/PKN2/RAB11FIP4/GIPC1/IGF1R/KLHL13/ZFYVE26/CIT/PRKCE/E2F7/CALM1/CUL3/SPAST/CDC42/GIT1/ARF6/KIF3B/VPS4A/CDC14A/PIN1/WNK1/RACGAP1/RAB11A/KLHL21/DRD2	26
GO:0006022	GO:0006022	aminoglycan metabolic process	32/3528	122/18986	0.262295	1.41155	2.17858	0.0229249	0.0803923	0.0544795	B3GAT3/HAS2/CEMIP2/ABCC5/SLC10A7/PDGFB/LYVE1/HS2ST1/XYLT1/CHST3/ST3GAL1/PXYLP1/BPNT2/GCNT2/GNS/CLTC/B4GALT5/DSEL/FOXC1/NDST1/EXT1/FGF2/GLCE/CSGALNACT1/B4GAT1/GAL3ST3/HAS3/CHST1/SMPD3/EDNRA/EDNRB/ST3GAL2	32
GO:0001776	GO:0001776	leukocyte homeostasis	30/3528	113/18986	0.265487	1.42872	2.18367	0.0230137	0.080658	0.0546596	XKR8/MEF2C/WDR37/RAG1/SH2B3/SKIL/CHST3/BCL2L11/ITPKB/BCL2/SOS1/TRAF3IP2/SOS2/STAT5B/SLC7A11/ADAM17/RC3H1/HMGB1/PPP2R1A/NF1/DOCK10/SLC40A1/PDE4B/PIK3CD/LYN/PPP3CB/AXL/KITLG/PIK3CB/BAP1	30
GO:0001779	GO:0001779	natural killer cell differentiation	3528-09-01	24/18986	0.375	2.01807	2.38415	0.0232162	0.0809575	0.0548625	RASGRP1/TUSC2/PBX1/KAT7/SP3/STAT5B/TYRO3/PIK3CD/AXL	9
GO:0003177	GO:0003177	pulmonary valve development	3528-09-01	24/18986	0.375	2.01807	2.38415	0.0232162	0.0809575	0.0548625	SMAD2/BMPR2/TNFRSF1B/ROBO1/ADAMTS5/SLIT2/JAG1/ROBO2/RBPJ	9
GO:0003323	GO:0003323	type B pancreatic cell development	3528-09-01	24/18986	0.375	2.01807	2.38415	0.0232162	0.0809575	0.0548625	CLOCK/GSK3B/WNT5A/CDK6/RFX3/GDF11/PDPK1/SIDT2/DLL1	9
GO:0032288	GO:0032288	myelin assembly	3528-09-01	24/18986	0.375	2.01807	2.38415	0.0232162	0.0809575	0.0548625	DICER1/GPC1/PMP22/UGT8/TPPP/CNTN1/MTMR2/NCMAP/ANK2	9
GO:0032528	GO:0032528	microvillus organization	3528-09-01	24/18986	0.375	2.01807	2.38415	0.0232162	0.0809575	0.0548625	PLS1/RAP2A/PODXL/FSCN1/KLF5/TNIK/EZR/STK26/RAPGEF2	9
GO:0035162	GO:0035162	embryonic hemopoiesis	3528-09-01	24/18986	0.375	2.01807	2.38415	0.0232162	0.0809575	0.0548625	PBX1/SH2B3/VEGFA/TGFBR2/MED1/KMT2A/KIT/STK4/KITLG	9
GO:0046039	GO:0046039	GTP metabolic process	3528-09-01	24/18986	0.375	2.01807	2.38415	0.0232162	0.0809575	0.0548625	NME4/ENTPD7/NME6/AK4/GNAI3/IMPDH1/NME7/LRRK2/RAB23	9
GO:0060252	GO:0060252	positive regulation of glial cell proliferation	3528-09-01	24/18986	0.375	2.01807	2.38415	0.0232162	0.0809575	0.0548625	MECP2/PLAG1/KRAS/ETV5/NTN1/PRKCH/EGFR/LYN/MYB	9
GO:0071880	GO:0071880	adenylate cyclase-activating adrenergic receptor signaling pathway	3528-09-01	24/18986	0.375	2.01807	2.38415	0.0232162	0.0809575	0.0548625	ATP2B4/ADRB3/ADRB1/ARRDC3/PDE4B/RAPGEF2/DRD2/GNAI2/ADCY9	9
GO:0008544	GO:0008544	epidermis development	89/3528	393/18986	0.226463	1.21872	2.09312	0.0232484	0.0810243	0.0549078	PPP3CA/ATP2A2/FZD3/PLS1/NCOA3/SRF/BCL2/MED1/SOS1/POU2F3/FOXQ1/WNT5A/PIAS4/PAFAH1B1/POU3F2/KLF7/WNT10A/MET/TFDP1/FGF7/FOXC1/YAP1/CYP26B1/GATA6/FOSL2/SMAD4/MAFG/TP63/EXT1/IGFBP5/ATP7A/ROCK1/ELAPOR2/KLF4/PTCH1/SVEP1/EDA/SLITRK6/BCL11B/MAP2K1/SLC4A7/CDKN1A/EXPH5/EREG/ROCK2/MYCL/PPARA/ZDHHC21/CLDN1/STK4/TRIOBP/FGF2/NF1/PUM2/IRF6/INHBA/ZFP36L1/REST/CLIC4/FERMT1/PRKCH/ACVR1B/LAMB3/PALLD/KAZN/UGCG/FGFR1/VDR/ATP2C1/BNC1/EGFR/ERRFI1/KRT80/TMPRSS11F/NGFR/PIP5K1A/JAG1/ALX4/FGFR2/DLL1/LATS2/SGPP1/FLOT2/LRP4/RBPJ/ZMPSTE24/RBP2/DSG4/PTHLH	89
GO:0035987	GO:0035987	endodermal cell differentiation	16/3528	52/18986	0.307692	1.65585	2.26245	0.0233133	0.0811596	0.0549995	HMGA2/MMP2/GRB2/SOX17/GATA6/MMP15/MMP14/COL12A1/MAP2K1/INHBA/LAMB3/ITGA5/RTF1/MIXL1/HSBP1/COL4A2	16
GO:0060688	GO:0060688	regulation of morphogenesis of a branching structure	16/3528	52/18986	0.307692	1.65585	2.26245	0.0233133	0.0811596	0.0549995	BTBD7/VEGFA/MECP2/GDNF/GREM1/WNT5A/ESR1/WNT2B/FGF7/HGF/LRRK2/SULF1/NTN4/SIX1/FGFR1/FGFR2	16
GO:0014823	GO:0014823	response to activity	23/3528	82/18986	0.280488	1.50945	2.20864	0.0233376	0.0811986	0.0550259	CRY2/RNF170/EDN1/ITGB3/PIK3CA/UCP3/MMP2/SLC38A2/SELENON/ANGPT2/PPARGC1A/BLOC1S6/GCLM/PRKAA1/CAB39/ZEB1/DAG1/ITGA2/PRKAA2/ITGA5/HDAC5/SLC25A25/COL4A2	23
GO:0046888	GO:0046888	negative regulation of hormone secretion	20/3528	69/18986	0.289855	1.55986	2.22572	0.0234288	0.0814705	0.0552102	CRY2/EDN1/PPP3CA/ACVR1C/KCNB1/INHBB/KLF7/SREBF1/SYTL4/LIF/RAB11FIP1/INHBA/GJA1/REST/FOXO1/GNAO1/ENY2/DRD2/FKBP1B/PSMD9	20
GO:0007596	GO:0007596	blood coagulation	56/3528	234/18986	0.239316	1.28788	2.11688	0.0235604	0.0818823	0.0554892	EDN1/P2RX1/THBS1/PDGFB/ITGB3/SH2B3/PIK3CA/IL6ST/METAP1/ANO6/HTR2A/ACTG1/CLIC1/SRF/ENTPD1/RAB27A/JMJD1C/CYP4F11/PRKG1/GNAQ/GGCX/DGKE/SLC7A11/BLOC1S6/SERPINE1/PRKCA/EPHB2/SVEP1/STXBP1/PTPRJ/SLC6A4/GNA12/DGKH/PRRG1/F3/UBASH3B/DGKB/SERPINE2/PDGFRA/HPS5/IL6R/MAPK14/TYRO3/PAPSS2/TFPI/ITGA2/ADAMTS18/PRRG4/LYN/RAP2B/GNA13/F2RL2/USF1/AXL/PIK3CB/TLR4	56
GO:0010469	GO:0010469	regulation of signaling receptor activity	25/3528	91/18986	0.274725	1.47844	2.18558	0.0239653	0.0829624	0.0562212	EDN1/SOCS4/NCOA3/GREM1/SHISA6/CACNG2/PPARG/SOCS5/ADAM17/SERPINE1/EPHB2/FBXW7/PTPRJ/RELN/PPARA/CDK5R1/ANKRD13C/TAF1/PSEN1/ERRFI1/NLGN1/GREM2/SHISA7/NLGN2/SLC6A9	25
GO:0051591	GO:0051591	response to cAMP	25/3528	91/18986	0.274725	1.47844	2.18558	0.0239653	0.0829624	0.0562212	EEF2K/AKAP6/STC1/INHBB/SREBF1/GATA6/TEK/IGFBP5/PKD2/DMTN/PDE4D/RAP1B/ZFP36L1/EZR/GUCD1/FOSB/RAPGEF2/CYP1B1/AHR/HCN1/FOSL1/CRTC1/PER1/CARM1/PDE2A	25
GO:0002084	GO:0002084	protein depalmitoylation	3528-05-01	10/18986	0.5	2.69076	2.55489	0.0242806	0.0829624	0.0562212	ABHD17C/PPT1/LYPLA1/ABHD13/LYPLAL1	5
GO:0007440	GO:0007440	foregut morphogenesis	3528-05-01	10/18986	0.5	2.69076	2.55489	0.0242806	0.0829624	0.0562212	SMAD2/SOX17/EPB41L5/SMAD3/ACVR2B	5
GO:0010922	GO:0010922	positive regulation of phosphatase activity	3528-05-01	10/18986	0.5	2.69076	2.55489	0.0242806	0.0829624	0.0562212	MEF2C/PPARGC1B/NPNT/MTMR9/ROCK1	5
GO:0019227	GO:0019227	neuronal action potential propagation	3528-05-01	10/18986	0.5	2.69076	2.55489	0.0242806	0.0829624	0.0562212	CACNB4/SCN1A/ATP1A2/NRCAM/FKBP1B	5
GO:0021683	GO:0021683	cerebellar granular layer morphogenesis	3528-05-01	10/18986	0.5	2.69076	2.55489	0.0242806	0.0829624	0.0562212	NRXN1/GRID2/SERPINE2/PROX1/MTPN	5
GO:0030002	GO:0030002	intracellular monoatomic anion homeostasis	3528-05-01	10/18986	0.5	2.69076	2.55489	0.0242806	0.0829624	0.0562212	FASLG/STK39/SLC12A2/WNK1/SLC12A5	5
GO:0030644	GO:0030644	intracellular chloride ion homeostasis	3528-05-01	10/18986	0.5	2.69076	2.55489	0.0242806	0.0829624	0.0562212	FASLG/STK39/SLC12A2/WNK1/SLC12A5	5
GO:0035907	GO:0035907	dorsal aorta development	3528-05-01	10/18986	0.5	2.69076	2.55489	0.0242806	0.0829624	0.0562212	SRF/BMPR1A/DLL4/NGFR/RBPJ	5
GO:0044837	GO:0044837	actomyosin contractile ring organization	3528-05-01	10/18986	0.5	2.69076	2.55489	0.0242806	0.0829624	0.0562212	RTKN/ANLN/VPS4A/RACGAP1/IQGAP3	5
GO:0048672	GO:0048672	positive regulation of collateral sprouting	3528-05-01	10/18986	0.5	2.69076	2.55489	0.0242806	0.0829624	0.0562212	RND2/SEMA4D/IST1/EFNA5/BDNF	5
GO:0060068	GO:0060068	vagina development	3528-05-01	10/18986	0.5	2.69076	2.55489	0.0242806	0.0829624	0.0562212	WNT5A/ESR1/LRP2/TYRO3/AXL	5
GO:0060368	GO:0060368	regulation of Fc receptor mediated stimulatory signaling pathway	3528-05-01	10/18986	0.5	2.69076	2.55489	0.0242806	0.0829624	0.0562212	APPL1/CD47/PTPRJ/APPL2/LYN	5
GO:0060502	GO:0060502	epithelial cell proliferation involved in lung morphogenesis	3528-05-01	10/18986	0.5	2.69076	2.55489	0.0242806	0.0829624	0.0562212	NFIB/FGF7/CDC42/MAP2K1/FGFR2	5
GO:0060628	GO:0060628	regulation of ER to Golgi vesicle-mediated transport	3528-05-01	10/18986	0.5	2.69076	2.55489	0.0242806	0.0829624	0.0562212	PGAP1/SORL1/LRRK2/TBC1D20/GAS1	5
GO:0070344	GO:0070344	regulation of fat cell proliferation	3528-05-01	10/18986	0.5	2.69076	2.55489	0.0242806	0.0829624	0.0562212	E2F3/TFDP1/PID1/E2F1/PER2	5
GO:0070782	GO:0070782	phosphatidylserine exposure on apoptotic cell surface	3528-05-01	10/18986	0.5	2.69076	2.55489	0.0242806	0.0829624	0.0562212	XKR8/FASLG/XKR9/XKR6/XKR7	5
GO:0071372	GO:0071372	cellular response to follicle-stimulating hormone stimulus	3528-05-01	10/18986	0.5	2.69076	2.55489	0.0242806	0.0829624	0.0562212	EDN1/EFNA5/GCLM/INHBA/EDNRA	5
GO:0072172	GO:0072172	mesonephric tubule formation	3528-05-01	10/18986	0.5	2.69076	2.55489	0.0242806	0.0829624	0.0562212	HS2ST1/WNT9B/GDNF/GREM1/SIX1	5
GO:0097017	GO:0097017	renal protein absorption	3528-05-01	10/18986	0.5	2.69076	2.55489	0.0242806	0.0829624	0.0562212	KIRREL1/CD2AP/EDNRA/EDNRB/CTNS	5
GO:0098814	GO:0098814	spontaneous synaptic transmission	3528-05-01	10/18986	0.5	2.69076	2.55489	0.0242806	0.0829624	0.0562212	SYT1/SLC12A2/APP/RIMS2/NSG1	5
GO:0150172	GO:0150172	regulation of phosphatidylcholine metabolic process	3528-05-01	10/18986	0.5	2.69076	2.55489	0.0242806	0.0829624	0.0562212	LDLR/SCARB1/MFSD2A/LPCAT1/FABP3	5
GO:1900038	GO:1900038	negative regulation of cellular response to hypoxia	3528-05-01	10/18986	0.5	2.69076	2.55489	0.0242806	0.0829624	0.0562212	EPHA4/DDAH1/ENO1/DRD2/PIK3CB	5
GO:1900748	GO:1900748	positive regulation of vascular endothelial growth factor signaling pathway	3528-05-01	10/18986	0.5	2.69076	2.55489	0.0242806	0.0829624	0.0562212	VEGFA/ROBO1/JCAD/ADAMTS3/SMOC2	5
GO:1903911	GO:1903911	positive regulation of receptor clustering	3528-05-01	10/18986	0.5	2.69076	2.55489	0.0242806	0.0829624	0.0562212	SSH1/FARP1/FNTA/CRK/LRP4	5
GO:2001241	GO:2001241	positive regulation of extrinsic apoptotic signaling pathway in absence of ligand	3528-05-01	10/18986	0.5	2.69076	2.55489	0.0242806	0.0829624	0.0562212	PPP2R1B/PPP2R1A/NF1/INHBA/RET	5
GO:0021510	GO:0021510	spinal cord development	27/3528	100/18986	0.27	1.45301	2.16986	0.0243029	0.0829624	0.0562212	SCYL3/SOX13/PBX3/SOX6/MECP2/SOX4/LRP8/GDNF/GIGYF2/SOX11/PTCH1/RELN/PKD2/NF1/DCC/PROX1/GDF11/DLL4/DAAM2/VLDLR/EED/LOXL3/LMO4/SOX12/DLL1/ZPR1/GRIA1	27
GO:0032784	GO:0032784	regulation of DNA-templated transcription elongation	27/3528	100/18986	0.27	1.45301	2.16986	0.0243029	0.0829624	0.0562212	INTS2/CCNT2/MED6/MED28/ERCC6/MED8/INTS6/ZMYND11/ELL/INTS7/ZC3H4/KAT7/WDR82/MED14/MED1/MED9/PWWP2A/CCNT1/ELL2/RNF8/CDK13/EAF1/HNRNPU/VHL/SETD5/NELFE/MED22	27
GO:0050714	GO:0050714	positive regulation of protein secretion	38/3528	150/18986	0.253333	1.36332	2.13418	0.0243246	0.0829624	0.0562212	IL13/APBB3/ACSL4/SOX4/ACHE/PRKAR1A/ABAT/PRKCE/SEC24A/MYRIP/PPARG/MYH10/TARDBP/ARF6/IGF1/PRKCA/KCNN4/CASR/SYTL4/SERP1/EXPH5/SNAP25/PCSK1/FRMD4A/NR1H2/PLCB1/MYO18A/CD2AP/IRS2/PFKFB2/EGFR/PPP3CB/F2RL2/NNAT/TLR4/PSMD9/PRKCB/NLGN2	38
GO:0021544	GO:0021544	subpallium development	3528-10-01	28/18986	0.357143	1.92197	2.33235	0.0244046	0.0829624	0.0562212	MECP2/ZSWIM6/FOXP1/SLC7A11/RARB/BCL11B/LRRK2/INHBA/CNTNAP2/DRD2	10
GO:0021801	GO:0021801	cerebral cortex radial glia-guided migration	3528-10-01	28/18986	0.357143	1.92197	2.33235	0.0244046	0.0829624	0.0562212	LRP8/SUN2/PAFAH1B1/ZMIZ1/WDR47/RELN/DAB2IP/CDK5R1/BMERB1/SYNE2	10
GO:0022030	GO:0022030	telencephalon glial cell migration	3528-10-01	28/18986	0.357143	1.92197	2.33235	0.0244046	0.0829624	0.0562212	LRP8/SUN2/PAFAH1B1/ZMIZ1/WDR47/RELN/DAB2IP/CDK5R1/BMERB1/SYNE2	10
GO:0032511	GO:0032511	late endosome to vacuole transport via multivesicular body sorting pathway	3528-10-01	28/18986	0.357143	1.92197	2.33235	0.0244046	0.0829624	0.0562212	LEPROTL1/TMEM50B/VPS37C/VPS37A/STAM/UBAP1/CHMP5/CHMP7/MVB12B/VTA1	10
GO:0034698	GO:0034698	response to gonadotropin	3528-10-01	28/18986	0.357143	1.92197	2.33235	0.0244046	0.0829624	0.0562212	EDN1/TGFBR3/EFNA5/PAPPA/INHBB/GATA6/GCLM/INHBA/EDNRA/CYP1B1	10
GO:0051043	GO:0051043	regulation of membrane protein ectodomain proteolysis	3528-10-01	28/18986	0.357143	1.92197	2.33235	0.0244046	0.0829624	0.0562212	LRIG2/SH3D19/TNFRSF1B/SNX33/ROCK1/PTPN3/APP/RGMA/SNX9/TIMP3	10
GO:0061744	GO:0061744	motor behavior	3528-10-01	28/18986	0.357143	1.92197	2.33235	0.0244046	0.0829624	0.0562212	WDR47/EXT1/PRKAA1/ORMDL3/NR3C1/PFKFB3/MFSD2A/BORCS7/KCNQ3/TUBA1A	10
GO:0099637	GO:0099637	neurotransmitter receptor transport	3528-10-01	28/18986	0.357143	1.92197	2.33235	0.0244046	0.0829624	0.0562212	STX3/HIP1/MKLN1/CACNG2/CPLX1/NSG1/GRIP1/RAB11A/VAMP4/ARHGAP44	10
GO:0150146	GO:0150146	cell junction disassembly	3528-10-01	28/18986	0.357143	1.92197	2.33235	0.0244046	0.0829624	0.0562212	EPHA4/MAP4K4/PLXNC1/IQSEC1/SARM1/MAPRE2/PIK3R1/TGFBR1/DUSP3/ARF6	10
GO:2000647	GO:2000647	negative regulation of stem cell proliferation	3528-10-01	28/18986	0.357143	1.92197	2.33235	0.0244046	0.0829624	0.0562212	TP53/NFIB/RARG/RARB/PTCH1/FGF2/NF1/IRF6/FERMT1/RBPJ	10
GO:0099111	GO:0099111	microtubule-based transport	54/3528	225/18986	0.24	1.29156	2.1018	0.0244973	0.083232	0.0564039	RASGRP1/APBA1/DST/SSX2IP/MECP2/PURA/DLG2/ATG16L1/FBXW11/FYCO1/BICD2/CDR2L/SUN2/PAFAH1B1/NDEL1/SPAST/CDC42/RFX3/AP3S1/BLOC1S6/KXD1/KIF5C/KIF1B/DYNC1I1/CFAP45/CCDC88C/ARL3/KIF5A/APP/VANGL1/KIF3B/MAP2/KIF21A/BORCS6/TRAK2/RAB21/LCA5/TUB/AGBL4/BICD1/GJA1/ARL8B/LAMP1/HNRNPU/KIF3A/AP3M1/BORCS7/CILK1/MAP1B/AQP4/TUBA1A/HSBP1/FLOT2/SYNE2	54
GO:0031122	GO:0031122	cytoplasmic microtubule organization	19/3528	65/18986	0.292308	1.57306	2.21094	0.0245282	0.0832742	0.0564325	LIMK2/KATNAL1/SLAIN2/HOOK3/PAFAH1B1/KANK1/CHP1/CLIP1/CCDC88C/CRIPT/CLASP1/KPNB1/KIF21A/DLG1/TPPP/EZR/CAMSAP2/RAB11A/SLK	19
GO:0061025	GO:0061025	membrane fusion	47/3528	192/18986	0.244792	1.31735	2.11142	0.0245578	0.0832742	0.0564325	STX17/SYT2/SYT7/STX3/SNAP23/ANKFY1/STX16/PIP4K2A/STX6/TBC1D4/CHMP1A/ZNRF1/RAB34/CPLX1/CHP1/RIMS1/BLOC1S6/GOSR1/PRRT2/SYT1/STXBP1/VTI1B/RUBCNL/UBXN2A/PLEKHM1/SNAP25/SEC22A/VPS4A/GOSR2/CHMP5/RABEP1/ARL8B/STX5/VCPIP1/VTI1A/CHMP7/YIPF4/ERC2/CAV2/STX12/VAMP4/CPLX2/STX1A/SYT9/EEA1/SYT4/VAMP1	47
GO:0002209	GO:0002209	behavioral defense response	14/3528	44/18986	0.318182	1.7123	2.2598	0.0245633	0.0832742	0.0564325	MEF2C/RAG1/MECP2/USP46/BCL2/RPS6KB1/NEUROD2/HTR2C/ATP1A2/EPHB2/EIF4E/FBXL20/VDAC1/BRINP1	14
GO:0097178	GO:0097178	ruffle assembly	14/3528	44/18986	0.318182	1.7123	2.2598	0.0245633	0.0832742	0.0564325	RDX/PFN2/CORO1C/PFN1/ARHGAP24/NDEL1/KANK1/ARF6/RCC2/PLEKHM1/BAG4/ARHGEF26/NLGN1/PIP5K1A	14
GO:0032890	GO:0032890	regulation of organic acid transport	22/3528	78/18986	0.282051	1.51786	2.18944	0.0245904	0.0833206	0.056464	PLA2G3/EDN1/THBS1/ACSL4/SLC38A2/ABAT/MAP2K6/PRKG1/ARL6IP1/ATP1A2/STXBP1/SLC12A2/CLDN2/PPARA/PER2/IRS2/PSEN1/TNFRSF11A/SYT4/GRM7/FABP3/SLC43A2	22
GO:0016266	GO:0016266	O-glycan processing	13/3528	40/18986	0.325	1.74899	2.26539	0.0249659	0.0841736	0.057042	GALNT2/GALNT4/GALNT1/GXYLT1/ST3GAL1/ST6GAL1/B4GALT5/GALNT7/GALNT10/B3GNT5/GALNT3/ST3GAL2/GCNT1	13
GO:0048536	GO:0048536	spleen development	13/3528	40/18986	0.325	1.74899	2.26539	0.0249659	0.0841736	0.057042	CACNB4/PBX1/BCL2L11/BCL2/TRAF3IP2/KMT2A/ADAM17/RC3H1/BCL3/SLC40A1/JARID2/FLVCR1/TCF21	13
GO:0051693	GO:0051693	actin filament capping	13/3528	40/18986	0.325	1.74899	2.26539	0.0249659	0.0841736	0.057042	RDX/TMOD1/TMOD3/CRACD/TMOD2/ADD3/CAPZB/CAPZA2/DMTN/TRIOBP/ADD2/MTPN/TWF1	13
GO:0086091	GO:0086091	regulation of heart rate by cardiac conduction	13/3528	40/18986	0.325	1.74899	2.26539	0.0249659	0.0841736	0.057042	SCN4B/KCNJ3/CACNA1C/CACNA1D/CAMK2D/CACNB2/KCND3/KCNJ2/CACNA2D1/SCN2B/DSC2/KCNE4/ANK2	13
GO:0003299	GO:0003299	muscle hypertrophy in response to stress	3528-11-01	32/18986	0.34375	1.8499	2.29871	0.024991	0.0841736	0.057042	ATP2B4/PPP3CA/ATP2A2/PPARG/TRPC3/GATA6/SMAD3/SMAD4/FOXO1/MLIP/HDAC4	11
GO:0010458	GO:0010458	exit from mitosis	3528-11-01	32/18986	0.34375	1.8499	2.29871	0.024991	0.0841736	0.057042	CLASP2/NFIB/NEUROG1/NFIA/SPAST/CDKN1B/ANLN/CLASP1/CDC14A/CDC23/CHMP7	11
GO:0014887	GO:0014887	cardiac muscle adaptation	3528-11-01	32/18986	0.34375	1.8499	2.29871	0.024991	0.0841736	0.057042	ATP2B4/PPP3CA/ATP2A2/PPARG/TRPC3/GATA6/SMAD3/SMAD4/FOXO1/MLIP/HDAC4	11
GO:0014898	GO:0014898	cardiac muscle hypertrophy in response to stress	3528-11-01	32/18986	0.34375	1.8499	2.29871	0.024991	0.0841736	0.057042	ATP2B4/PPP3CA/ATP2A2/PPARG/TRPC3/GATA6/SMAD3/SMAD4/FOXO1/MLIP/HDAC4	11
GO:0019082	GO:0019082	viral protein processing	3528-11-01	32/18986	0.34375	1.8499	2.29871	0.024991	0.0841736	0.057042	MGAT4A/GALNT1/ST3GAL1/ST6GAL1/GSK3B/ST6GALNAC3/MGAT5/MAN2A1/MGAT1/ST3GAL2/FUT8	11
GO:1902042	GO:1902042	negative regulation of extrinsic apoptotic signaling pathway via death domain receptors	3528-11-01	32/18986	0.34375	1.8499	2.29871	0.024991	0.0841736	0.057042	BCL2L1/GSK3B/BRCA1/ARHGEF2/SERPINE1/PEA15/DDX3X/FAIM2/TMBIM1/HGF/RFFL	11
GO:1904376	GO:1904376	negative regulation of protein localization to cell periphery	3528-11-01	32/18986	0.34375	1.8499	2.29871	0.024991	0.0841736	0.057042	BCL2L1/WNK3/CLTC/LYPLA1/PICALM/PID1/TMEM59/WNK1/TMBIM1/DAB2/GBP1	11
GO:0007617	GO:0007617	mating behavior	3528-12-01	36/18986	0.333333	1.79384	2.27757	0.025138	0.0843493	0.057161	ACVR2A/P2RX1/ABAT/THRB/NCOA1/CNR1/SLC6A4/APP/THRA/SERPINE2/EDNRB/NHLH2	12
GO:0035303	GO:0035303	regulation of dephosphorylation	3528-12-01	36/18986	0.333333	1.79384	2.27757	0.025138	0.0843493	0.057161	MEF2C/PPARGC1B/NPNT/MTMR9/CHP1/MTMR1/ROCK1/MTMR3/SMG7/BAG4/MTMR2/SMG6	12
GO:0051968	GO:0051968	positive regulation of synaptic transmission, glutamatergic	3528-12-01	36/18986	0.333333	1.79384	2.27757	0.025138	0.0843493	0.057161	NRXN1/CACNG2/STXBP1/RELN/IQSEC2/GRIN2A/NLGN3/EGFR/NLGN1/GRIN1/NLGN2/GRIN2B	12
GO:0071604	GO:0071604	transforming growth factor beta production	3528-12-01	36/18986	0.333333	1.79384	2.27757	0.025138	0.0843493	0.057161	THBS1/IL13/LAPTM4B/GATA6/SMAD3/SMAD4/ATP6AP2/BMPR1A/FERMT1/CD2AP/CD200/MYB	12
GO:1901099	GO:1901099	negative regulation of signal transduction in absence of ligand	3528-12-01	36/18986	0.333333	1.79384	2.27757	0.025138	0.0843493	0.057161	BCL2L1/GDNF/BCL2/MAPK7/EYA3/STRADB/KLF4/SGK3/EYA1/NRG1/MCL1/EYA4	12
GO:1905606	GO:1905606	regulation of presynapse assembly	3528-12-01	36/18986	0.333333	1.79384	2.27757	0.025138	0.0843493	0.057161	FARP1/IL1RAP/IGSF11/NRXN1/SLITRK4/EFNB3/ARF6/FZD1/GRID2/SLITRK6/APP/NLGN2	12
GO:2001240	GO:2001240	negative regulation of extrinsic apoptotic signaling pathway in absence of ligand	3528-12-01	36/18986	0.333333	1.79384	2.27757	0.025138	0.0843493	0.057161	BCL2L1/GDNF/BCL2/MAPK7/EYA3/STRADB/KLF4/SGK3/EYA1/NRG1/MCL1/EYA4	12
GO:0008625	GO:0008625	extrinsic apoptotic signaling pathway via death domain receptors	24/3528	87/18986	0.275862	1.48456	2.1641	0.0253327	0.0849566	0.0575726	BCL2L1/THBS1/FASLG/SKIL/SORT1/BCL2/PIK3R1/GSK3B/ZDHHC3/BRCA1/ARHGEF2/SERPINE1/DEDD/PEA15/DDX3X/DAB2IP/FAIM2/STK4/NF1/TMBIM1/HGF/ATF3/FEM1B/RFFL	24
GO:0022409	GO:0022409	positive regulation of cell-cell adhesion	77/3528	336/18986	0.229167	1.23326	2.06097	0.0254402	0.0852255	0.0577548	RASGRP1/ABL2/HAS2/SMARCC1/SOCS1/PPP3CA/RAG1/SOX13/PIK3CA/NR4A3/IL6ST/HTR2A/MAP3K8/YES1/ITPKB/SOX4/TGFBR2/FOXO3/ETS1/VSIR/PODXL/YWHAG/FUT4/TNFSF4/TRAF6/THY1/CYRIB/SMAD7/GCNT2/WNT5A/RUNX1/SLC7A1/BTN2A2/SOCS5/ZMIZ1/STAT5B/CD47/IGF2/EFNB3/RUNX3/SIRPA/IGF1/TFRC/SMARCD1/PRKAA1/DENND6A/KIF26B/JAK1/DUSP10/NKAP/HMGB1/NFAT5/CBFB/MAGI1/IL6R/CD28/ADAM19/PDPK1/BMI1/ZBTB7B/ARID1B/SMARCD2/LYN/BCL6/FYN/EGR3/LEF1/ANK3/KITLG/PLPP3/HSPD1/SOX12/SMARCC2/FLOT2/PDCD1LG2/CD274/GCNT1	77
GO:0051251	GO:0051251	positive regulation of lymphocyte activation	77/3528	336/18986	0.229167	1.23326	2.06097	0.0254402	0.0852255	0.0577548	RASGRP1/MEF2C/PRLR/ABL2/SMARCC1/SOCS1/PPP3CA/RAG1/SOX13/IL13/PIK3CA/IL6ST/MAP3K8/YES1/ITPKB/SOX4/TGFBR2/FOXO3/KMT5C/VSIR/YWHAG/TNFSF4/TRAF6/BCL2/THY1/CYRIB/SH3KBP1/SLC39A10/RUNX1/SLC7A1/BTN2A2/SOCS5/NFATC2/ZMIZ1/STAT5B/CD47/IGF2/EFNB3/BLOC1S6/RUNX3/SIRPA/NSD2/IGF1/TFRC/EPHB2/MMP14/SMARCD1/PRKAA1/CDKN1A/DUSP10/NKAP/HMGB1/CBFB/CD28/KMT5B/IRS2/PDPK1/BMI1/ZBTB7B/ARID1B/SMARCD2/LYN/BCL6/FYN/EGR3/LEF1/AXL/KITLG/TCF3/CLCF1/HSPD1/SOX12/SMARCC2/TLR4/FLOT2/PDCD1LG2/CD274	77
GO:0043473	GO:0043473	pigmentation	30/3528	114/18986	0.263158	1.41619	2.12925	0.0258369	0.0860979	0.058346	MEF2C/BCL2L11/ARCN1/BCL2/RAB27A/USP13/KIT/ZEB2/AP3S1/BLOC1S6/AP1G1/ATP6AP2/ATP7A/EDA/VANGL1/MITF/NF1/AP1S1/HPS5/AP1S2/SHROOM2/MYO5A/EDNRA/AP3M1/EDNRB/RAB11A/DRD2/KITLG/SZT2/DCTN2	30
GO:0006487	GO:0006487	protein N-linked glycosylation	21/3528	74/18986	0.283784	1.52719	2.17073	0.0258906	0.0860979	0.058346	UGGT1/MGAT4A/SRD5A3/ST3GAL1/ST6GAL1/FUT4/MLEC/STT3A/B4GALT1/UBE2J1/GFPT1/MGAT5/FUT9/MGAT1/MGAT3/ENTPD5/FUT8/MAGT1/PGM3/MAN1C1/ALG9	21
GO:1903051	GO:1903051	negative regulation of proteolysis involved in protein catabolic process	21/3528	74/18986	0.283784	1.52719	2.17073	0.0258906	0.0860979	0.058346	EPHA4/SMARCC1/GIPC1/RYBP/N4BP1/HIPK2/USP9X/BAG5/PSMF1/WAC/USP25/USP14/UBXN2A/OGT/TAF1/TLK2/PSEN1/CSNK2A1/PSME3IP1/STYX/PHF20L1	21
GO:2000379	GO:2000379	positive regulation of reactive oxygen species metabolic process	21/3528	74/18986	0.283784	1.52719	2.17073	0.0258906	0.0860979	0.058346	THBS1/TP53/PDGFB/TGFBR2/FOXO3/RAB27A/PRKCE/GRB2/CLCN3/SIRPA/APP/CDKN1A/PID1/MAPK14/PDGFRB/CYP1B1/EGFR/ELAVL1/GRIN1/GNAI2/TLR4	21
GO:0007194	GO:0007194	negative regulation of adenylate cyclase activity	3528-07-01	17/18986	0.411765	2.21592	2.39607	0.0259221	0.0860979	0.058346	GNAI3/EDNRB/GALR1/DRD2/PALM/GNAI2/AKAP5	7
GO:0009208	GO:0009208	pyrimidine ribonucleoside triphosphate metabolic process	3528-07-01	17/18986	0.411765	2.21592	2.39607	0.0259221	0.0860979	0.058346	NME4/ENTPD7/NME6/UCK2/ENTPD4/NME7/UCK1	7
GO:0010470	GO:0010470	regulation of gastrulation	3528-07-01	17/18986	0.411765	2.21592	2.39607	0.0259221	0.0860979	0.058346	CLASP2/TGIF2/OTX2/CLASP1/PHLDB1/DAG1/POGLUT1	7
GO:0021535	GO:0021535	cell migration in hindbrain	3528-07-01	17/18986	0.411765	2.21592	2.39607	0.0259221	0.0860979	0.058346	SEMA4C/TTBK2/EPHB2/RERE/NHLH2/LEF1/CTNNA2	7
GO:0032488	GO:0032488	Cdc42 protein signal transduction	3528-07-01	17/18986	0.411765	2.21592	2.39607	0.0259221	0.0860979	0.058346	RHOBTB2/SHTN1/ABCA1/RALBP1/CDC42/NRP1/NTN1	7
GO:0034392	GO:0034392	negative regulation of smooth muscle cell apoptotic process	3528-07-01	17/18986	0.411765	2.21592	2.39607	0.0259221	0.0860979	0.058346	EDN1/ESR1/LRP6/MAPK7/IGF1/DIPK2A/DNMT1	7
GO:0060253	GO:0060253	negative regulation of glial cell proliferation	3528-07-01	17/18986	0.411765	2.21592	2.39607	0.0259221	0.0860979	0.058346	TP53/DICER1/SOX11/RB1/NF1/SKI/NF2	7
GO:0061548	GO:0061548	ganglion development	3528-07-01	17/18986	0.411765	2.21592	2.39607	0.0259221	0.0860979	0.058346	FZD3/NRP2/NRP1/SEMA3A/SIX1/CYP1B1/UNC5C	7
GO:0098712	GO:0098712	L-glutamate import across plasma membrane	3528-07-01	17/18986	0.411765	2.21592	2.39607	0.0259221	0.0860979	0.058346	ARL6IP1/SLC7A11/SLC1A2/ATP1A2/KCNJ10/PER2/PSEN1	7
GO:1901334	GO:1901334	lactone metabolic process	3528-07-01	17/18986	0.411765	2.21592	2.39607	0.0259221	0.0860979	0.058346	ERO1A/SELENON/SLC23A2/ATP1A2/SLC2A3/PON1/PON2	7
GO:1901550	GO:1901550	regulation of endothelial cell development	3528-07-01	17/18986	0.411765	2.21592	2.39607	0.0259221	0.0860979	0.058346	VEGFA/ROCK1/ROCK2/ZDHHC21/IKBKB/PLCB1/CDH5	7
GO:1903140	GO:1903140	regulation of establishment of endothelial barrier	3528-07-01	17/18986	0.411765	2.21592	2.39607	0.0259221	0.0860979	0.058346	VEGFA/ROCK1/ROCK2/ZDHHC21/IKBKB/PLCB1/CDH5	7
GO:0006869	GO:0006869	lipid transport	102/3528	459/18986	0.222222	1.19589	2.02963	0.0263522	0.0874798	0.0592825	FZD4/OSBPL3/ATP8B4/CERT1/PLA2G3/XKR8/PLEKHA8/SYT7/SURF4/NME4/CRY2/EDN1/THBS1/HDLBP/SLC10A7/FASLG/ITGB3/PLPPR4/SAR1B/LDLRAP1/ANO6/UCP3/ACSL4/OSBPL5/ZDHHC8/PLSCR4/DENND5B/PIP4K2A/ANO3/TTPA/CLPTM1L/OSBPL10/SEC24A/RPS6KB1/MAP2K6/OSBPL6/PPARG/ABCA1/TEX2/LYPLA1/SLCO3A1/VAPB/GM2A/PRELID2/ATP11C/STARD3/VPS53/LDLR/ATG9A/PTCH1/KCNN4/PITPNA/PPARA/TTC39B/SPP1/PITPNB/ABCC1/ATP8A1/NR1H2/VPS4A/GULP1/NPC1/GRAMD1B/XKR9/GRAMD1C/INHBA/DAB2/XKR6/ARL8B/ESYT2/XKR7/SCARB1/TMF1/PDZD8/PITPNC1/IRS2/PON1/MFSD2A/SLC22A7/PLSCR3/ZDHHC5/VLDLR/GOT2/GALR1/LYN/STX12/VDAC1/TNFRSF11A/SLC27A4/DRD2/CROT/CPT1A/ESYT3/KDM5B/SLCO1A2/SIGMAR1/SGPP1/CRHR1/MYB/FABP3/RBP2/PITPNM2	102
GO:0097193	GO:0097193	intrinsic apoptotic signaling pathway	75/3528	327/18986	0.229358	1.23429	2.04166	0.0266339	0.0883679	0.0598843	PLAGL2/BCL2L1/ERO1A/STK24/DYRK2/E2F2/TP53/FNIP2/ERCC6/AEN/SKIL/BCL2L11/DDX5/MMP2/PRKRA/PPP2R5C/SYVN1/ZNF385A/TNFRSF1B/BCL2/BCL2L2/PIK3R1/CUL4A/PPM1F/CASP2/TRIB3/BRSK2/HIPK2/PPIF/PIAS4/USP47/CUL3/BAG5/BRCA1/ARHGEF2/MAPK7/TPT1/FZD1/CUL5/TP63/FBXW7/SIAH1/USP28/APP/CDKN1A/BCLAF1/DDX3X/DAB2IP/SGMS1/JMY/FGF2/NACC2/GSKIP/BCL3/MCL1/SERINC3/LRRK2/E2F1/ENO1/PTPN1/CHAC1/HIPK1/USP15/CYP1B1/YBX3/FYN/PDK2/CDIP1/PIK3CB/SCN2A/CUL2/SGPP1/RTKN2/DDIT3/PDK1	75
GO:0051452	GO:0051452	intracellular pH reduction	17/3528	57/18986	0.298246	1.60501	2.18541	0.026729	0.0885889	0.0600341	FASLG/PPT1/BCL2/SLC9A7/CLCN3/UBE3A/ATP6AP2/SLC9A8/SLC4A7/ATP6V1F/LAMP1/CLIC4/TMEM106B/ATP6V1A/CA7/SLC12A5/DMXL1	17
GO:1901799	GO:1901799	negative regulation of proteasomal protein catabolic process	17/3528	57/18986	0.298246	1.60501	2.18541	0.026729	0.0885889	0.0600341	SMARCC1/GIPC1/RYBP/N4BP1/USP9X/BAG5/PSMF1/WAC/USP25/USP14/UBXN2A/OGT/TLK2/CSNK2A1/PSME3IP1/STYX/PHF20L1	17
GO:0002294	GO:0002294	CD4-positive, alpha-beta T cell differentiation involved in immune response	23/3528	83/18986	0.277108	1.49126	2.1428	0.0267685	0.0886254	0.0600588	PDP2/ENTPD7/IL6ST/RORA/STAT3/TNFSF4/SMAD7/KMT2A/SOCS5/CD69/FOXP1/RC3H1/ATP7A/JAK1/HMGB1/BCL3/IL6R/SEMA4A/ZBTB7B/BCL6/LOXL3/LEF1/MYB	23
GO:0051952	GO:0051952	regulation of amine transport	23/3528	83/18986	0.277108	1.49126	2.1428	0.0267685	0.0886254	0.0600588	HTR2A/KCNB1/SLC38A2/GDNF/ABAT/PRKG1/ARL6IP1/ATP1A2/RAB3B/CNR1/SYT1/STXBP1/SNCG/SLC12A2/SDHD/PER2/PSEN1/DRD2/STX1A/SYT4/GRM7/PRKCB/SLC43A2	23
GO:0072577	GO:0072577	endothelial cell apoptotic process	20/3528	70/18986	0.285714	1.53758	2.15262	0.0272347	0.0901208	0.0610722	THBS1/FASLG/ITGB3/IL13/BMPR2/ANO6/FOXO3/MAPK7/SERPINE1/TEK/DAB2IP/PAK4/PDCD4/PTPN1/HIPK1/CDH5/PDPK1/NDNF/PLCG1/SEMA5A	20
GO:0002292	GO:0002292	T cell differentiation involved in immune response	25/3528	92/18986	0.271739	1.46237	2.1238	0.027266	0.0901764	0.0611099	PDP2/TSC1/ENTPD7/IL6ST/RORA/STAT3/TNFSF4/SMAD7/KMT2A/SOCS5/CD69/FOXP1/RC3H1/ATP7A/JAK1/HMGB1/BCL3/IL6R/SEMA4A/ZBTB7B/BCL6/LOXL3/LEF1/FGL2/MYB	25
GO:0006664	GO:0006664	glycolipid metabolic process	29/3528	110/18986	0.263636	1.41876	2.10428	0.0274328	0.0906798	0.0614511	ITGB8/ST3GAL1/FUT4/PGAP3/B3GALT2/PGAP1/PIGA/KIT/B4GALT5/GM2A/ST3GAL5/B4GALT6/UGT8/PRKAA1/ST8SIA3/ST6GALNAC3/ST6GALNAC6/M6PR/PIGM/CREM/ST8SIA2/B3GNT5/FUT9/GBA2/GAL3ST3/UGCG/B4GALT3/ST3GAL2/PIGH	29
GO:0120162	GO:0120162	positive regulation of cold-induced thermogenesis	27/3528	101/18986	0.267327	1.43862	2.11148	0.0274657	0.0907404	0.0614921	PRLR/SCD/ADRB3/ZNF516/IL13/IGF1R/PPARGC1B/ADIPOR2/ADRB1/VEGFA/CMKLR1/ACHE/PRDM16/ELOVL6/PPARGC1A/THRA/GRB10/ESRRG/LPIN1/OGT/GJA1/SFXN5/APPL2/EBF2/PER2/ZBTB7B/GPR3	27
GO:0007189	GO:0007189	adenylate cyclase-activating G protein-coupled receptor signaling pathway	45/3528	184/18986	0.244565	1.31613	2.05859	0.0277237	0.0915442	0.0620368	ADGRL3/ATP2B4/HTR4/ADRB3/GPR26/AKAP6/PRKAR2A/ADRB1/ADGRB2/HTR6/PRKAR1A/ABCA1/GNAQ/ARRDC3/MAPK7/PRKCA/CALCR/CNR1/ADCY2/ADGRD1/APP/GPR12/PDE4D/ADCY6/PDE4A/ADM/PDE4B/PDE3A/RAPGEF2/PTGFR/GPR161/GALR1/GNA13/DRD2/ADGRL1/GNAI2/ADGRG2/GPR6/GLP1R/CRHR1/ADCY5/ADCY9/PDE2A/GPR3/PTHLH	45
GO:0021695	GO:0021695	cerebellar cortex development	16/3528	53/18986	0.301887	1.62461	2.17535	0.0277966	0.0915905	0.0620682	RORA/ARCN1/NRXN1/TTBK2/NEUROD2/GRID2/ATP7A/MAP2K1/FAIM2/SERPINE2/PROX1/MTPN/RERE/B4GALT2/DLL1/TUBA1A	16
GO:0045581	GO:0045581	negative regulation of T cell differentiation	16/3528	53/18986	0.301887	1.62461	2.17535	0.0277966	0.0915905	0.0620682	SOCS1/IRF1/TNFSF4/SMAD7/RUNX1/SOCS5/CD69/RUNX3/RC3H1/NRARP/HMGB1/CBFB/ZBTB7B/BCL6/LOXL3/FGL2	16
GO:0046460	GO:0046460	neutral lipid biosynthetic process	16/3528	53/18986	0.301887	1.62461	2.17535	0.0277966	0.0915905	0.0620682	GPAT4/THRSP/CTDNEP1/SREBF1/PLCE1/LPIN2/LDLR/FBXW7/SIK1/NR1H2/LPIN1/LPGAT1/SCARB1/MFSD2A/PLA2G15/DAGLA	16
GO:0046463	GO:0046463	acylglycerol biosynthetic process	16/3528	53/18986	0.301887	1.62461	2.17535	0.0277966	0.0915905	0.0620682	GPAT4/THRSP/CTDNEP1/SREBF1/PLCE1/LPIN2/LDLR/FBXW7/SIK1/NR1H2/LPIN1/LPGAT1/SCARB1/MFSD2A/PLA2G15/DAGLA	16
GO:0046632	GO:0046632	alpha-beta T cell differentiation	34/3528	133/18986	0.255639	1.37573	2.07731	0.0280686	0.0924376	0.0626423	PDP2/SOCS1/ENTPD7/IRF1/IL6ST/ITPKB/TGFBR2/RORA/STAT3/TNFSF4/BCL2/SMAD7/RUNX1/KMT2A/SOCS5/CD69/FOXP1/FOSL2/RUNX3/RC3H1/ATP7A/BCL11B/JAK1/NKAP/HMGB1/BCL3/CBFB/IL6R/SEMA4A/ZBTB7B/BCL6/LOXL3/LEF1/MYB	34
GO:0046887	GO:0046887	positive regulation of hormone secretion	37/3528	147/18986	0.251701	1.35453	2.06148	0.0285437	0.0939527	0.063669	PLA2G3/EDN1/ACSL4/SOX4/CREB1/PRKAR1A/ABAT/RAB8B/PRKCE/MYRIP/PPARG/INHBB/TARDBP/SMAD4/SOX11/PRKCA/CASR/SERP1/SNAP25/SPP1/PLCB1/INHBA/DAB2/TMF1/IRS2/PFKFB2/FGFR1/EGFR/GALR1/PPP3CB/DRD2/F2RL2/NNAT/MYB/PSMD9/PRKCB/NLGN2	37
GO:0000271	GO:0000271	polysaccharide biosynthetic process	19/3528	66/18986	0.287879	1.54923	2.13528	0.0286169	0.0939947	0.0636975	HAS2/DYRK2/PDGFB/HS2ST1/PPP1R3B/GSK3B/CLTC/PTGES3/IGF2/IGF1/NDST1/EXT1/GRB10/CSGALNACT1/FUT9/HAS3/PER2/IRS2/SMPD3	19
GO:0006518	GO:0006518	peptide metabolic process	19/3528	66/18986	0.287879	1.54923	2.13528	0.0286169	0.0939947	0.0636975	CPA4/TPP1/TRHDE/DMD/NPEPPS/ABCB9/LNPEP/SLC7A11/SLC1A2/PCSK5/BLOC1S6/GCLM/CPD/PCSK1/MME/PAM/CHAC1/CPM/IDE	19
GO:0032613	GO:0032613	interleukin-10 production	19/3528	66/18986	0.287879	1.54923	2.13528	0.0286169	0.0939947	0.0636975	TUSC2/THBS1/IL13/TRIB2/STAT3/VSIR/TNFSF4/CD47/HMGB1/BCL3/HGF/INAVA/CD28/HSPD1/DLL1/TLR4/RBM47/PDCD1LG2/CD274	19
GO:0032653	GO:0032653	regulation of interleukin-10 production	19/3528	66/18986	0.287879	1.54923	2.13528	0.0286169	0.0939947	0.0636975	TUSC2/THBS1/IL13/TRIB2/STAT3/VSIR/TNFSF4/CD47/HMGB1/BCL3/HGF/INAVA/CD28/HSPD1/DLL1/TLR4/RBM47/PDCD1LG2/CD274	19
GO:0050680	GO:0050680	negative regulation of epithelial cell proliferation	43/3528	175/18986	0.245714	1.32232	2.04639	0.028675	0.0941297	0.0637889	MEF2C/THBS1/KLF9/TGFBR3/NFIB/MCC/MTSS1/MED1/TGFBR1/WNT5A/PPARG/AR/GDF5/CDK6/VASH1/FLT1/RUNX3/ROBO1/CDKN1B/NR2F2/FBXW7/PTCH1/B4GALT1/EREG/DUSP10/DAB2IP/STK4/RB1/ZEB1/NF1/IRF6/DLG1/SULF1/DAB2/DLL4/CAV2/VDR/NGFR/DRD2/CASK/ATOH8/FGFR2/PTPRM	43
GO:0009166	GO:0009166	nucleotide catabolic process	40/3528	161/18986	0.248447	1.33702	2.05163	0.0287247	0.0941297	0.0637889	CBFA2T3/ENTPD7/SMUG1/HK2/ZBTB20/HTR2A/KAT2B/STAT3/SARM1/PDE7A/SLC4A4/NUDT4/JMJD8/ADPGK/GIT1/IGF1/ZBTB7A/PRKAA1/ENTPD4/APP/PPARA/FOXK1/PDE4D/OGT/NCOR1/PFKFB3/PDE4A/ENO1/PFKFB2/PDE4B/PSEN1/HDAC4/PRKAA2/ENTPD5/HK1/PDE7B/PGM1/LDHA/ALDOA/PDE2A	40
GO:0006677	GO:0006677	glycosylceramide metabolic process	3528-08-01	21/18986	0.380952	2.0501	2.30016	0.0288049	0.0941297	0.0637889	B3GALT2/UGT8/PRKAA1/ST6GALNAC3/ST6GALNAC6/GBA2/UGCG/B4GALT3	8
GO:0031340	GO:0031340	positive regulation of vesicle fusion	3528-08-01	21/18986	0.380952	2.0501	2.30016	0.0288049	0.0941297	0.0637889	SYT2/SYT7/ZNRF1/PRRT2/SYT1/ERC2/SYT9/SYT4	8
GO:0038166	GO:0038166	angiotensin-activated signaling pathway	3528-08-01	21/18986	0.380952	2.0501	2.30016	0.0288049	0.0941297	0.0637889	PPP3CA/PRKCA/ROCK1/ROCK2/CAMK2A/ACTN2/AGTRAP/RAP1GDS1	8
GO:0042474	GO:0042474	middle ear morphogenesis	3528-08-01	21/18986	0.380952	2.0501	2.30016	0.0288049	0.0941297	0.0637889	PRRX1/EDN1/PRKRA/EYA1/INSIG1/EDNRA/SIX1/FGFR1	8
GO:0044321	GO:0044321	response to leptin	3528-08-01	21/18986	0.380952	2.0501	2.30016	0.0288049	0.0941297	0.0637889	EDN1/CCND1/NR4A3/STAT3/INHBB/LRP2/PID1/UGCG	8
GO:0042149	GO:0042149	cellular response to glucose starvation	15/3528	49/18986	0.306122	1.6474	2.16776	0.0288093	0.0941297	0.0637889	SESN3/TP53/ATG14/FOXO3/SUV39H1/YWHAG/BCL2/PRKAA1/SESN1/MTMR3/CPEB4/HNRNPA1/NUAK2/PRKAA2/SZT2	15
GO:0048066	GO:0048066	developmental pigmentation	15/3528	49/18986	0.306122	1.6474	2.16776	0.0288093	0.0941297	0.0637889	MEF2C/BCL2L11/BCL2/RAB27A/USP13/KIT/ZEB2/BLOC1S6/AP1G1/ATP6AP2/MITF/HPS5/EDNRA/EDNRB/KITLG	15
GO:0048546	GO:0048546	digestive tract morphogenesis	15/3528	49/18986	0.306122	1.6474	2.16776	0.0288093	0.0941297	0.0637889	SMAD2/BCL2/WNT5A/SOX17/EPB41L5/SMAD3/SOX11/TP63/ACVR2B/PDGFRA/NIPBL/EGFR/DACT1/FGFR2/TCF21	15
GO:0034103	GO:0034103	regulation of tissue remodeling	24/3528	88/18986	0.272727	1.46769	2.10079	0.0288742	0.094292	0.063899	SYT7/TP53/PPP3CA/ITGB3/PPARGC1B/DDR2/GREM1/RUNX1/PPARG/TFRC/PRKCA/ROCK1/PLEKHM1/UBASH3B/ROCK2/SPP1/NF1/TMBIM1/GJA1/SUCO/CSF1R/EGFR/TNFRSF11A/PDK4	24
GO:0000422	GO:0000422	autophagy of mitochondrion	30/3528	115/18986	0.26087	1.40387	2.07535	0.0289215	0.094397	0.0639701	TP53/SNX30/WIPI2/HK2/ATG14/ARHGAP26/SQSTM1/TAFAZZIN/CAMKK2/CISD2/ATG7/ULK2/SREBF1/GABARAPL1/FBXW7/ATG9A/ABI2/ATG13/CTSK/OGT/RIMOC1/NIPSNAP1/EIF2S1/RETREG1/VDAC1/ATG4B/ATG12/MARK2/USP36/CLEC16A	30
GO:0043487	GO:0043487	regulation of RNA stability	66/3528	285/18986	0.231579	1.24625	2.00103	0.0295794	0.0964938	0.065391	PDE12/SYNCRIP/IGF2BP3/BTG2/TUT4/LIN28B/IGF2BP1/IGF2BP2/TRIM71/ZFP36L2/FXR1/NANOS1/CPEB3/CNOT7/TENT4B/NOCT/ELAVL4/GDNF/QKI/TNFRSF1B/DIS3L2/AGO2/TNRC6B/PIAS4/TRAF3IP2/TNRC6C/FMR1/CAPRIN1/CNOT6L/GIGYF2/TARDBP/PAN2/PRKCA/RC3H1/CALCR/ROCK1/ROCK2/PAN3/TOB1/SAMD4A/SERBP1/DCP2/PUM2/E2F1/ZFP36L1/LARP4B/HNRNPU/MAPK14/ANGEL2/TENT4A/YTHDF3/SENP1/FASTKD5/YBX3/CNOT8/LARP1B/ELAVL1/LARP1/ZCCHC17/TENT5A/IREB2/CELF1/CSDE1/ZC3H14/RBM47/TENT5C	66
GO:0090114	GO:0090114	COPII-coated vesicle budding	14/3528	45/18986	0.311111	1.67425	2.16331	0.0297312	0.0969381	0.0656921	SURF4/SAR1B/PPP6C/CSNK1D/SEC24A/CUL3/VAPB/SAR1A/TRAPPC8/INSIG1/TBC1D20/SEC31B/SEC16A/SEC24C	14
GO:0035710	GO:0035710	CD4-positive, alpha-beta T cell activation	33/3528	129/18986	0.255814	1.37667	2.05074	0.0298466	0.0972163	0.0658806	PDP2/SOCS1/ENTPD7/ARG2/IL6ST/TGFBR2/RORA/STAT3/VSIR/TNFSF4/SMAD7/RUNX1/KMT2A/SOCS5/CD69/FOXP1/RUNX3/RC3H1/ATP7A/JAK1/HMGB1/CBLB/BCL3/CBFB/IL6R/SEMA4A/CD28/ZBTB7B/BCL6/LOXL3/LEF1/MYB/CD274	33
GO:0048663	GO:0048663	neuron fate commitment	21/3528	75/18986	0.28	1.50683	2.10099	0.0298478	0.0972163	0.0658806	PRRX1/NFIB/DMRTA2/BHLHE22/TGFBR1/NFIA/POU3F2/ZNF521/CDC42/SMAD4/EYA1/MYT1L/BCL11B/PROX1/DLL4/SIX1/ZDHHC16/LMO4/DLL1/RBPJ/TBR1	21
GO:0006986	GO:0006986	response to unfolded protein	36/3528	143/18986	0.251748	1.35479	2.03449	0.0303576	0.098337	0.0666401	PARP8/ERO1A/MBTPS2/YOD1/THBS1/CCND1/PPP1R15B/EDEM3/CREBRF/BCL2L11/DNAJB5/PIK3R1/CREB3L2/FAF2/CTH/VAPB/ATF6/DERL2/TRAM1/SERP1/DAB2IP/EPG5/DNAJC3/CREBZF/PTPN1/STC2/CHAC1/ATF3/EIF2S1/HSPD1/KBTBD6/HSPA4L/DNAJB1/HERPUD2/EDEM1/DDIT3	36
GO:0032355	GO:0032355	response to estradiol	31/3528	120/18986	0.258333	1.39023	2.04861	0.0303585	0.098337	0.0666401	GHR/MBD2/IGF1R/LCOR/NCOA3/MECP2/MMP2/NCOR2/STAT3/MBD1/BCL2L2/ESR1/STAT5B/MMP15/CDKN1B/NCOA1/NR2F2/PTCH1/STXBP1/SLC6A4/DHH/ITGA2/CYP1B1/PTGFR/DNMT3A/EGFR/ERRFI1/MAP1B/DRD2/ADCYAP1R1/GRIA1	31
GO:0006582	GO:0006582	melanin metabolic process	3528-09-01	25/18986	0.36	1.93735	2.24044	0.0304439	0.098337	0.0666401	GIPC1/BCL2/WNT5A/APPL1/ZEB2/SLC7A11/ATP7A/RAPGEF2/CTNS	9
GO:0014059	GO:0014059	regulation of dopamine secretion	3528-09-01	25/18986	0.36	1.93735	2.24044	0.0304439	0.098337	0.0666401	HTR2A/GDNF/ABAT/CNR1/SYT1/SNCG/DRD2/SYT4/PRKCB	9
GO:0014829	GO:0014829	vascular associated smooth muscle contraction	3528-09-01	25/18986	0.36	1.93735	2.24044	0.0304439	0.098337	0.0666401	EDN1/P2RX1/HTR2A/ZDHHC21/SLC8A1/ATP2B1/EDNRA/EDNRB/RAP1GDS1	9
GO:0030813	GO:0030813	positive regulation of nucleotide catabolic process	3528-09-01	25/18986	0.36	1.93735	2.24044	0.0304439	0.098337	0.0666401	ZBTB20/HTR2A/KAT2B/SLC4A4/IGF1/PRKAA1/APP/PSEN1/PRKAA2	9
GO:0033123	GO:0033123	positive regulation of purine nucleotide catabolic process	3528-09-01	25/18986	0.36	1.93735	2.24044	0.0304439	0.098337	0.0666401	ZBTB20/HTR2A/KAT2B/SLC4A4/IGF1/PRKAA1/APP/PSEN1/PRKAA2	9
GO:0038095	GO:0038095	Fc-epsilon receptor signaling pathway	3528-09-01	25/18986	0.36	1.93735	2.24044	0.0304439	0.098337	0.0666401	NR4A3/TRAF6/SOS1/MAPK8/IKBKB/LYN/MAP3K1/MAP3K7/PLCG1	9
GO:0043576	GO:0043576	regulation of respiratory gaseous exchange	3528-09-01	25/18986	0.36	1.93735	2.24044	0.0304439	0.098337	0.0666401	PBX3/CC2D1A/MECP2/ATP1A2/GLS/NLGN3/GLRA1/NR4A2/NLGN2	9
GO:0045821	GO:0045821	positive regulation of glycolytic process	3528-09-01	25/18986	0.36	1.93735	2.24044	0.0304439	0.098337	0.0666401	ZBTB20/HTR2A/KAT2B/SLC4A4/IGF1/PRKAA1/APP/PSEN1/PRKAA2	9
GO:0051016	GO:0051016	barbed-end actin filament capping	3528-09-01	25/18986	0.36	1.93735	2.24044	0.0304439	0.098337	0.0666401	RDX/CRACD/ADD3/CAPZB/CAPZA2/TRIOBP/ADD2/MTPN/TWF1	9
GO:0070861	GO:0070861	regulation of protein exit from endoplasmic reticulum	3528-09-01	25/18986	0.36	1.93735	2.24044	0.0304439	0.098337	0.0666401	YOD1/GCC2/BRSK2/TM9SF4/DERL2/UBE2J1/SORL1/INSIG1/EDEM1	9
GO:0090335	GO:0090335	regulation of brown fat cell differentiation	3528-09-01	25/18986	0.36	1.93735	2.24044	0.0304439	0.098337	0.0666401	SOX13/NAPEPLD/RREB1/DUSP10/HNRNPU/MAPK14/SIX1/ZBTB7B/PIM1	9
GO:1904030	GO:1904030	negative regulation of cyclin-dependent protein kinase activity	3528-09-01	25/18986	0.36	1.93735	2.24044	0.0304439	0.098337	0.0666401	KAT2B/IPO7/CDKN1B/NR2F2/PTEN/CDKN1A/IPO5/MYOCD/LATS2	9
GO:2000272	GO:2000272	negative regulation of signaling receptor activity	3528-09-01	25/18986	0.36	1.93735	2.24044	0.0304439	0.098337	0.0666401	SOCS4/PPARG/SOCS5/EPHB2/PTPRJ/PPARA/PSEN1/ERRFI1/SLC6A9	9
GO:0035136	GO:0035136	forelimb morphogenesis	13/3528	41/18986	0.317073	1.70634	2.16296	0.0305133	0.098337	0.0666401	HOXA9/RSPO2/RDH10/GDF5/CACNA1C/TP63/TFAP2A/RUNX2/TFAP2B/NIPBL/ATRX/RPGRIP1L/ALX4	13
GO:0051438	GO:0051438	regulation of ubiquitin-protein transferase activity	13/3528	41/18986	0.317073	1.70634	2.16296	0.0305133	0.098337	0.0666401	USP44/SMAD7/TRIB3/ARRDC4/BAG5/ARRDC3/SKP1/PTEN/FBXW7/BTRC/PSEN1/BMI1/FEM1B	13
GO:0071542	GO:0071542	dopaminergic neuron differentiation	13/3528	41/18986	0.317073	1.70634	2.16296	0.0305133	0.098337	0.0666401	RSPO2/WNT9B/VEGFA/DMRTA2/TIAM1/CSNK1D/GSK3B/WNT5A/OTX2/LRP6/FZD1/RYK/NR4A2	13
GO:0072210	GO:0072210	metanephric nephron development	13/3528	41/18986	0.317073	1.70634	2.16296	0.0305133	0.098337	0.0666401	PDGFB/WNT9B/GDNF/GREM1/KIF26B/LIF/PKD2/PAX2/PDGFRA/TFAP2B/PDGFRB/RET/TCF21	13
GO:1990806	GO:1990806	ligand-gated ion channel signaling pathway	13/3528	41/18986	0.317073	1.70634	2.16296	0.0305133	0.098337	0.0666401	MEF2C/NRXN1/DLG4/APP/CPEB4/CDK5R1/PLCB1/GRIN2A/GRIN1/GRIK3/F2RL2/GRIA1/GRIN2B	13
GO:0002287	GO:0002287	alpha-beta T cell activation involved in immune response	23/3528	84/18986	0.27381	1.47351	2.07783	0.0305713	0.098337	0.0666401	PDP2/ENTPD7/IL6ST/RORA/STAT3/TNFSF4/SMAD7/KMT2A/SOCS5/CD69/FOXP1/RC3H1/ATP7A/JAK1/HMGB1/BCL3/IL6R/SEMA4A/ZBTB7B/BCL6/LOXL3/LEF1/MYB	23
GO:0002293	GO:0002293	alpha-beta T cell differentiation involved in immune response	23/3528	84/18986	0.27381	1.47351	2.07783	0.0305713	0.098337	0.0666401	PDP2/ENTPD7/IL6ST/RORA/STAT3/TNFSF4/SMAD7/KMT2A/SOCS5/CD69/FOXP1/RC3H1/ATP7A/JAK1/HMGB1/BCL3/IL6R/SEMA4A/ZBTB7B/BCL6/LOXL3/LEF1/MYB	23
GO:0032411	GO:0032411	positive regulation of transporter activity	23/3528	84/18986	0.27381	1.47351	2.07783	0.0305713	0.098337	0.0666401	WNK3/EDN1/DMD/AKAP6/STIMATE/CACNB3/STIM2/STK39/CALM1/CHP1/STAC/CACNB2/EPHB2/ASPH/RELN/PKD2/LRRC55/ACTN4/EDNRA/ACTN2/ANK3/ANK2/JPH2	23
GO:2000736	GO:2000736	regulation of stem cell differentiation	23/3528	84/18986	0.27381	1.47351	2.07783	0.0305713	0.098337	0.0666401	LBH/SOX6/SOX5/ZFP36L2/TGFBR2/STAT3/GDNF/GSK3B/FOXC1/YAP1/CDK6/SOX17/FZD1/FGF2/CDK13/REST/PDGFRA/HNRNPU/SMYD5/GATAD2B/SETD1A/JAG1/RBBP7	23
GO:1903509	GO:1903509	liposaccharide metabolic process	29/3528	111/18986	0.261261	1.40598	2.04936	0.0307355	0.0988143	0.0669636	ITGB8/ST3GAL1/FUT4/PGAP3/B3GALT2/PGAP1/PIGA/KIT/B4GALT5/GM2A/ST3GAL5/B4GALT6/UGT8/PRKAA1/ST8SIA3/ST6GALNAC3/ST6GALNAC6/M6PR/PIGM/CREM/ST8SIA2/B3GNT5/FUT9/GBA2/GAL3ST3/UGCG/B4GALT3/ST3GAL2/PIGH	29
GO:0043122	GO:0043122	regulation of canonical NF-kappaB signal transduction	70/3528	305/18986	0.229508	1.2351	1.97743	0.0308707	0.0991976	0.0672233	MTDH/CANT1/SLC20A1/EDN1/FASLG/GOLT1B/MAP3K3/TGFBR3/CC2D1A/VEGFA/XIAP/SQSTM1/RORA/ZMYND11/C18orf32/STAT3/TRAF6/PPM1A/LURAP1L/GPRC5B/FBXW11/PRKCE/WNT5A/LIMS1/TRAF3IP2/CTH/TMEM9B/ESR1/TBK1/RHOC/JMJD8/TFRC/ZDHHC17/AJUBA/KLF4/EDA/UBE2V1/BTRC/PELI2/SNIP1/IRAK2/TRIM8/TRIM5/DAB2IP/NFAT5/TAB3/IKBKB/TICAM2/GJA1/NEK6/INAVA/EDNRA/ROR1/PDPK1/PLK2/REL/ATP2C1/EDNRB/TRAF3/MAP3K7/NDFIP2/PER1/LITAF/IFIT5/TLR4/FLOT2/PRKCB/TNIP1/FKBP1A/NKIRAS1	70
GO:0000041	GO:0000041	transition metal ion transport	27/3528	102/18986	0.264706	1.42452	2.05373	0.0309353	0.0993027	0.0672945	ABCC5/STEAP3/SLC31A1/SLC46A3/SLC30A7/TMEM163/SLC39A10/CLTC/SLC25A28/NECTIN1/LMTK2/TFRC/ATP7A/SLC39A14/STEAP2/SFXN1/DNM2/SLC40A1/CYBRD1/TRPM7/ATP2C1/FLVCR1/SLC30A3/SLC30A4/FKBP4/SLC48A1/MCOLN2	27
GO:0043367	GO:0043367	CD4-positive, alpha-beta T cell differentiation	27/3528	102/18986	0.264706	1.42452	2.05373	0.0309353	0.0993027	0.0672945	PDP2/SOCS1/ENTPD7/IL6ST/RORA/STAT3/TNFSF4/SMAD7/RUNX1/KMT2A/SOCS5/CD69/FOXP1/RUNX3/RC3H1/ATP7A/JAK1/HMGB1/BCL3/CBFB/IL6R/SEMA4A/ZBTB7B/BCL6/LOXL3/LEF1/MYB	27
GO:0003230	GO:0003230	cardiac atrium development	3528-12-01	37/18986	0.324324	1.74536	2.16803	0.0310884	0.0993281	0.0673118	MDM4/IGF1R/BMPR2/SOX4/SOS1/WNT5A/ACVR1/NSD2/HEG1/PROX1/DLL4/ANK2	12
GO:0034694	GO:0034694	response to prostaglandin	3528-12-01	37/18986	0.324324	1.74536	2.16803	0.0310884	0.0993281	0.0673118	EDN1/TGFBR3/TNFSF4/PRKCE/YY1/GNAQ/PRKAA1/PTGDR/ADCY6/PTGFR/PRKAA2/TNC	12
GO:0099174	GO:0099174	regulation of presynapse organization	3528-12-01	37/18986	0.324324	1.74536	2.16803	0.0310884	0.0993281	0.0673118	FARP1/IL1RAP/IGSF11/NRXN1/SLITRK4/EFNB3/ARF6/FZD1/GRID2/SLITRK6/APP/NLGN2	12
GO:0042059	GO:0042059	negative regulation of epidermal growth factor receptor signaling pathway	3528-10-01	29/18986	0.344828	1.8557	2.20306	0.03121	0.0993281	0.0673118	SOCS4/SOCS5/DUSP3/PTPRJ/PTPN3/DAB2IP/CBLB/PSEN1/EGFR/ERRFI1	10
GO:0043392	GO:0043392	negative regulation of DNA binding	3528-10-01	29/18986	0.344828	1.8557	2.20306	0.03121	0.0993281	0.0673118	HMGA2/NFIB/ILRUN/SOX11/SUMO3/E2F1/PER2/PSEN1/RSF1/LEF1	10
GO:0060479	GO:0060479	lung cell differentiation	3528-10-01	29/18986	0.344828	1.8557	2.20306	0.03121	0.0993281	0.0673118	IL13/NFIB/CREB1/KRAS/THRB/YAP1/GATA6/THRA/PPP3R1/RBPJ	10
GO:0060487	GO:0060487	lung epithelial cell differentiation	3528-10-01	29/18986	0.344828	1.8557	2.20306	0.03121	0.0993281	0.0673118	IL13/NFIB/CREB1/KRAS/THRB/YAP1/GATA6/THRA/PPP3R1/RBPJ	10
GO:0098901	GO:0098901	regulation of cardiac muscle cell action potential	3528-10-01	29/18986	0.344828	1.8557	2.20306	0.03121	0.0993281	0.0673118	ATP2A2/CALM1/CACNA1C/CAMK2D/CXADR/DLG1/TBX18/DSC2/ANK2/NOS1AP	10
GO:1901201	GO:1901201	regulation of extracellular matrix assembly	3528-10-01	29/18986	0.344828	1.8557	2.20306	0.03121	0.0993281	0.0673118	HAS2/TGFBR3/CLASP2/TGFBR1/PPARG/SMAD3/SMAD4/CLASP1/PHLDB1/DAG1	10
GO:0031571	GO:0031571	mitotic G1 DNA damage checkpoint signaling	3528-11-01	33/18986	0.333333	1.79384	2.18044	0.0313639	0.0993281	0.0673118	TP53/CCND1/PPP2R5C/CASP2/E2F7/GIGYF2/CDKN1B/WAC/CDKN1A/FBXO31/PLK2	11
GO:0044819	GO:0044819	mitotic G1/S transition checkpoint signaling	3528-11-01	33/18986	0.333333	1.79384	2.18044	0.0313639	0.0993281	0.0673118	TP53/CCND1/PPP2R5C/CASP2/E2F7/GIGYF2/CDKN1B/WAC/CDKN1A/FBXO31/PLK2	11
GO:0048710	GO:0048710	regulation of astrocyte differentiation	3528-11-01	33/18986	0.333333	1.79384	2.18044	0.0313639	0.0993281	0.0673118	EPHA4/IL6ST/MECP2/MBD1/QKI/LDLR/LIF/SERPINE2/NF1/CLCF1/CNTN2	11
GO:0060674	GO:0060674	placenta blood vessel development	3528-11-01	33/18986	0.333333	1.79384	2.18044	0.0313639	0.0993281	0.0673118	ITGB8/VASH2/MAPK1/VASH1/HS6ST1/NR2F2/MAP2K1/PKD2/FOSL1/PLCD3/RBPJ	11
GO:0007224	GO:0007224	smoothened signaling pathway	37/3528	148/18986	0.25	1.34538	2.01513	0.0314429	0.0993281	0.0673118	PRRX1/DYRK2/KCTD21/TGFBR2/RORA/MEGF8/MAP3K10/ZIC3/TTBK2/FGF9/HIPK2/RAB34/OTX2/HHIP/NDST1/EXT1/SEPTIN2/PTCH1/BTRC/ARL3/PTCHD1/RB1/SERPINE2/DZIP1/PRKACB/RUNX2/UBR5/MOSMO/DHH/HIPK1/RPGRIP1L/GPC2/GPR161/GAS1/FGFR2/TUBA1A/NDP	37
GO:0006826	GO:0006826	iron ion transport	17/3528	58/18986	0.293103	1.57734	2.10372	0.0314589	0.0993281	0.0673118	ABCC5/STEAP3/CLTC/SLC25A28/NECTIN1/LMTK2/TFRC/ATP7A/SLC39A14/STEAP2/SFXN1/DNM2/SLC40A1/CYBRD1/FLVCR1/SLC48A1/MCOLN2	17
GO:0060986	GO:0060986	endocrine hormone secretion	17/3528	58/18986	0.293103	1.57734	2.10372	0.0314589	0.0993281	0.0673118	FZD4/CRY2/RAB8B/PPARG/INHBB/SMAD4/SPP1/RAB11FIP1/INHBA/GJA1/DAB2/TMF1/FGFR1/GALR1/TRPV6/KDM5B/CRHR1	17
GO:0098732	GO:0098732	macromolecule deacylation	17/3528	58/18986	0.293103	1.57734	2.10372	0.0314589	0.0993281	0.0673118	DYRK1A/ABHD17C/KAT2B/PPT1/HDAC9/DESI2/LYPLA1/PRKAA1/FNTA/ABHD13/SPRED1/TPPP/HDAC4/WDR5/PRKAA2/DESI1/LYPLAL1	17
GO:0002467	GO:0002467	germinal center formation	3528-06-01	14/18986	0.428571	2.30637	2.33596	0.0315021	0.0993281	0.0673118	MEF2C/ADAM17/RC3H1/BCL3/BCL6/KLHL6	6
GO:0003413	GO:0003413	chondrocyte differentiation involved in endochondral bone morphogenesis	3528-06-01	14/18986	0.428571	2.30637	2.33596	0.0315021	0.0993281	0.0673118	COL27A1/TGFBR2/RARG/NPPC/SMPD3/TRIP11	6
GO:0007176	GO:0007176	regulation of epidermal growth factor-activated receptor activity	3528-06-01	14/18986	0.428571	2.30637	2.33596	0.0315021	0.0993281	0.0673118	SOCS4/SOCS5/ADAM17/FBXW7/PSEN1/ERRFI1	6
GO:0009214	GO:0009214	cyclic nucleotide catabolic process	3528-06-01	14/18986	0.428571	2.30637	2.33596	0.0315021	0.0993281	0.0673118	PDE7A/PDE4D/PDE4A/PDE4B/PDE7B/PDE2A	6
GO:0010225	GO:0010225	response to UV-C	3528-06-01	14/18986	0.428571	2.30637	2.33596	0.0315021	0.0993281	0.0673118	DCUN1D3/TP53/YY1/POLH/MAP3K4/BCL3	6
GO:0010820	GO:0010820	positive regulation of T cell chemotaxis	3528-06-01	14/18986	0.428571	2.30637	2.33596	0.0315021	0.0993281	0.0673118	STK39/WNT5A/OXSR1/ADAM17/WNK1/ADAM10	6
GO:0010867	GO:0010867	positive regulation of triglyceride biosynthetic process	3528-06-01	14/18986	0.428571	2.30637	2.33596	0.0315021	0.0993281	0.0673118	CTDNEP1/SREBF1/LDLR/NR1H2/SCARB1/MFSD2A	6
GO:0031115	GO:0031115	negative regulation of microtubule polymerization	3528-06-01	14/18986	0.428571	2.30637	2.33596	0.0315021	0.0993281	0.0673118	DYRK1A/MAPRE1/MAP2/CDH5/STMN2/FKBP4	6
GO:0032793	GO:0032793	positive regulation of CREB transcription factor activity	3528-06-01	14/18986	0.428571	2.30637	2.33596	0.0315021	0.0993281	0.0673118	EPHA5/RPS6KA5/RELN/CAMK1D/CD200/CRTC1	6
GO:0060572	GO:0060572	morphogenesis of an epithelial bud	3528-06-01	14/18986	0.428571	2.30637	2.33596	0.0315021	0.0993281	0.0673118	RDH10/WNT5A/WNT2B/TP63/SULF1/FGFR2	6
GO:0061430	GO:0061430	bone trabecula morphogenesis	3528-06-01	14/18986	0.428571	2.30637	2.33596	0.0315021	0.0993281	0.0673118	PPARGC1B/VEGFA/MMP2/SEMA4D/GREM1/THBS3	6
GO:0072283	GO:0072283	metanephric renal vesicle morphogenesis	3528-06-01	14/18986	0.428571	2.30637	2.33596	0.0315021	0.0993281	0.0673118	WNT9B/GDNF/GREM1/KIF26B/LIF/PAX2	6
GO:1902306	GO:1902306	negative regulation of sodium ion transmembrane transport	3528-06-01	14/18986	0.428571	2.30637	2.33596	0.0315021	0.0993281	0.0673118	PRKCE/STK39/ATP1A2/CAMK2D/NEDD4L/NEDD4	6
GO:1902950	GO:1902950	regulation of dendritic spine maintenance	3528-06-01	14/18986	0.428571	2.30637	2.33596	0.0315021	0.0993281	0.0673118	NEDD9/PRNP/HOMER1/APP/FYN/GRIN2B	6
GO:1904321	GO:1904321	response to forskolin	3528-06-01	14/18986	0.428571	2.30637	2.33596	0.0315021	0.0993281	0.0673118	CREB1/EFNA5/ADCY2/ADCY6/AHR/ADCY5	6
GO:1904322	GO:1904322	cellular response to forskolin	3528-06-01	14/18986	0.428571	2.30637	2.33596	0.0315021	0.0993281	0.0673118	CREB1/EFNA5/ADCY2/ADCY6/AHR/ADCY5	6
GO:1905809	GO:1905809	negative regulation of synapse organization	3528-06-01	14/18986	0.428571	2.30637	2.33596	0.0315021	0.0993281	0.0673118	ARHGEF15/WNT5A/NEUROD2/APP/EPHA7/ROBO2	6
GO:2000095	GO:2000095	regulation of Wnt signaling pathway, planar cell polarity pathway	3528-06-01	14/18986	0.428571	2.30637	2.33596	0.0315021	0.0993281	0.0673118	NKD1/ZNRF3/RSPO3/MLLT3/DAB2/DACT1	6
GO:1902107	GO:1902107	positive regulation of leukocyte differentiation	47/3528	195/18986	0.241026	1.29708	1.99212	0.0316742	0.0997696	0.067611	RASGRP1/PLA2G3/SMARCC1/SOCS1/PPP3CA/RAG1/SOX13/TRIB1/PPARGC1B/ITPKB/SOX4/TGFBR2/CREB1/FOXO3/VSIR/TNFSF4/TRAF6/RUNX1/BTN2A2/SOCS5/ZMIZ1/STAT5B/NEDD9/RUNX3/PRKCA/MMP14/SMARCD1/LIF/DUSP10/NKAP/HMGB1/RB1/CBFB/CTNNBIP1/ZFP36L1/ZBTB7B/ARID1B/SMARCD2/BCL6/IL34/EGR3/TNFRSF11A/LEF1/AXL/KITLG/SOX12/SMARCC2	47
GO:1903708	GO:1903708	positive regulation of hemopoiesis	47/3528	195/18986	0.241026	1.29708	1.99212	0.0316742	0.0997696	0.067611	RASGRP1/PLA2G3/SMARCC1/SOCS1/PPP3CA/RAG1/SOX13/TRIB1/PPARGC1B/ITPKB/SOX4/TGFBR2/CREB1/FOXO3/VSIR/TNFSF4/TRAF6/RUNX1/BTN2A2/SOCS5/ZMIZ1/STAT5B/NEDD9/RUNX3/PRKCA/MMP14/SMARCD1/LIF/DUSP10/NKAP/HMGB1/RB1/CBFB/CTNNBIP1/ZFP36L1/ZBTB7B/ARID1B/SMARCD2/BCL6/IL34/EGR3/TNFRSF11A/LEF1/AXL/KITLG/SOX12/SMARCC2	47
GO:0005996	GO:0005996	monosaccharide metabolic process	61/3528	262/18986	0.232824	1.25295	1.9696	0.0319626	0.100627	0.0681921	ARPP19/ERO1A/DYRK2/TP53/PIK3CA/RANBP2/HK2/PGM2L1/PPP1R3B/KAT2B/RORA/DLAT/H6PD/FUT4/PDK3/SELENON/SLC23A2/GLYCTK/PPARGC1A/IGF2/ADPGK/ATP1A2/SLC2A3/IGF1/PRKAA1/SIK1/B4GALT1/PHKA1/HECTD4/SERP1/PPARA/FOXK1/NR3C1/SLC39A14/OGT/PGP/PFKFB3/TFAP2B/FUT9/ENO1/MAPK14/WDTC1/GAL3ST3/PER2/CHST1/IRS2/PFKFB2/ATF3/FOXO1/MAN2A1/ERRFI1/WDR5/PDK2/CPT1A/FUT8/HK1/PGM1/ALDOA/PDK4/ZMPSTE24/PDK1	61
GO:0090288	GO:0090288	negative regulation of cellular response to growth factor stimulus	35/3528	139/18986	0.251799	1.35506	2.00715	0.0322937	0.101618	0.0688636	ATP2B4/THBS1/SKIL/CTDSPL2/GPC1/PPM1A/SMAD7/GREM1/HIPK2/WNT5A/PPARG/SEMA6A/FZD1/LRP2/SMURF1/DAB2IP/SORL1/TOB1/NEDD4/FGF2/SPRY4/SPRY3/SULF1/PTPN1/UBE2D1/SLIT2/NGFR/CASK/EPN2/GREM2/PIK3CB/CHRDL1/SKI/MTMR4/SMURF2	35
GO:0062013	GO:0062013	positive regulation of small molecule metabolic process	38/3528	153/18986	0.248366	1.33659	1.99699	0.0324894	0.102131	0.069211	ARPP19/PLA2G3/DYRK2/ZBTB20/LDLRAP1/PPP1R3B/HTR2A/MAPK1/KAT2B/QKI/SLC4A4/TAFAZZIN/RDH10/PRKCE/PPARG/SREBF1/PPARGC1A/IGF2/IGF1/PRKAA1/PHKA1/APP/PPARA/BEND3/NR1H2/FGF1/PID1/DAB2/LPGAT1/ENO1/IRS2/ADM/PSEN1/FOXO1/WDR5/PRKAA2/CPT1A/ADCYAP1R1	38
GO:2001235	GO:2001235	positive regulation of apoptotic signaling pathway	38/3528	153/18986	0.248366	1.33659	1.99699	0.0324894	0.102131	0.069211	PLAGL2/THBS1/TP53/FASLG/SKIL/BCL2L11/MMP2/PRKRA/CASP2/TGFBR1/WNT5A/PIAS4/PPARG/INHBB/SP1/PEA15/TP63/FBXW7/SIAH1/PPP2R1B/APP/BCLAF1/DAB2IP/CTSK/STK4/PPP2R1A/NACC2/NF1/MCL1/SERINC3/INHBA/ATF3/ING5/NGFR/PAK2/RET/TLR4/DDIT3	38
GO:0045639	GO:0045639	positive regulation of myeloid cell differentiation	28/3528	107/18986	0.261682	1.40825	2.02311	0.0326684	0.102642	0.0695572	PLA2G3/ACVR2A/PPP3CA/TRIB1/PPARGC1B/CREB1/FOXO3/ETS1/STAT3/TRAF6/MED1/RUNX1/STAT5B/NEDD9/PRKCA/LIF/RCOR1/RB1/CTNNBIP1/INHBA/ZFP36L1/MAPK14/ACVR1B/IL34/TNFRSF11A/LEF1/KITLG/JAG1	28
GO:1902117	GO:1902117	positive regulation of organelle assembly	24/3528	89/18986	0.269663	1.4512	2.03825	0.0327799	0.10294	0.0697592	RALB/CEP135/SNX30/ASAP1/RAB3GAP2/PIP4K2A/SNX18/SEPTIN7/MSN/GSK3B/G3BP2/CAPRIN1/CNOT6L/G3BP1/FSCN1/PAN2/RAB3IP/PAN3/DZIP1/TAPT1/PIP4K2C/GPSM2/ARHGAP35/ATMIN	24
GO:0001738	GO:0001738	morphogenesis of a polarized epithelium	16/3528	54/18986	0.296296	1.59452	2.09007	0.0328897	0.103129	0.0698872	WNT9B/FZD3/ACTG1/MSN/RAB10/BRSK2/WNT5A/PAFAH1B1/YAP1/CDC42/DLG3/ERBB4/TP63/ZDHHC7/EXOC5/RPGRIP1L	16
GO:0010543	GO:0010543	regulation of platelet activation	16/3528	54/18986	0.296296	1.59452	2.09007	0.0328897	0.103129	0.0698872	PDGFB/SH2B3/IL6ST/HTR2A/PRKG1/GNAQ/PRKCA/SVEP1/PTPRJ/UBASH3B/SERPINE2/PDGFRA/IL6R/ADAMTS18/LYN/TLR4	16
GO:0070169	GO:0070169	positive regulation of biomineral tissue development	16/3528	54/18986	0.296296	1.59452	2.09007	0.0328897	0.103129	0.0698872	MEF2C/ACVR2A/BMPR2/ANO6/ACVR1/SMAD3/ODAPH/SLC20A2/SLC8A1/BMPR1A/ACVR2B/TFAP2A/ATP2B1/VDR/TENT5A/FAM20C	16
GO:0090101	GO:0090101	negative regulation of transmembrane receptor protein serine/threonine kinase signaling pathway	49/3528	205/18986	0.239024	1.28631	1.96904	0.0330236	0.103496	0.0701362	TP53/TGFBR3/PEG10/ONECUT2/SKIL/CTDSPL2/ARID4B/PPM1A/PMEPA1/PRDM16/ARID4A/SAP30L/SMAD7/SINHCAF/GREM1/HIPK2/WNT5A/PPARG/ZNF451/ACVR1/ADAM17/FZD1/IGSF1/ZBTB7A/LRP2/SMURF1/LDLRAD4/TET1/PPARA/SORL1/TOB1/BCL9L/PIN1/SPRED1/OGT/IL17RD/UBE2D1/USP15/PDPK1/CAV2/GREM2/SPRED3/CHRDL1/RBBP7/SKI/MTMR4/SMURF2/ING1/FKBP1A	49
GO:0006903	GO:0006903	vesicle targeting	19/3528	67/18986	0.283582	1.5261	2.06087	0.0331963	0.103933	0.0704322	SNAP23/CLASP2/SAR1B/PPP6C/TRAPPC6B/CSNK1D/CUL3/SAR1A/STARD3/FAM91A1/CLASP1/TRAPPC8/AP1AR/EXOC5/PSEN1/NLGN1/SEC16A/TRIP11/ARFGAP2	19
GO:0030888	GO:0030888	regulation of B cell proliferation	19/3528	67/18986	0.283582	1.5261	2.06087	0.0331963	0.103933	0.0704322	MEF2C/PRLR/IL13/BCL2/SLC39A10/NFATC2/TFRC/RC3H1/EPHB2/CDKN1A/IRS2/BMI1/AHR/LYN/BCL6/TCF3/CLCF1/TLR4/IKZF3	19
GO:0034341	GO:0034341	response to type II interferon	31/3528	121/18986	0.256198	1.37874	1.99661	0.0337689	0.105672	0.071611	PDE12/SYNCRIP/EDN1/TP53/FASLG/IRF1/ACTG1/MED1/WNT5A/CALM1/RPS6KB1/PPARG/VPS26B/CD47/CDC42/SIRPA/RAB43/STXBP1/JAK1/ACTR3/CLDN1/NR1H2/ACTR2/TXK/CIITA/CAMK2A/PIM1/AQP4/TLR4/GBP3/GBP1	31
GO:0031279	GO:0031279	regulation of cyclase activity	15/3528	50/18986	0.3	1.61446	2.07838	0.0342979	0.107112	0.0725867	GNAI3/CACNA1C/CACNA1D/MAPK8/NF1/MAPK14/EDNRA/EDNRB/GALR1/DRD2/PALM/GNAI2/AKAP5/GLP1R/CRHR1	15
GO:0031670	GO:0031670	cellular response to nutrient	15/3528	50/18986	0.3	1.61446	2.07838	0.0342979	0.107112	0.0725867	NCOA3/KAT2B/SRF/MED1/RPS6KB1/NCOA1/CASR/MAT2A/OGT/VDR/PDK2/TNC/PIM1/USF1/USF2	15
GO:0035384	GO:0035384	thioester biosynthetic process	15/3528	50/18986	0.3	1.61446	2.07838	0.0342979	0.107112	0.0725867	ACSL6/ACSL4/DIP2A/DLAT/PDK3/PPT1/ELOVL6/ELOVL4/ACLY/TPK1/PDK2/ELOVL2/FASN/PDK4/PDK1	15
GO:0071616	GO:0071616	acyl-CoA biosynthetic process	15/3528	50/18986	0.3	1.61446	2.07838	0.0342979	0.107112	0.0725867	ACSL6/ACSL4/DIP2A/DLAT/PDK3/PPT1/ELOVL6/ELOVL4/ACLY/TPK1/PDK2/ELOVL2/FASN/PDK4/PDK1	15
GO:0032418	GO:0032418	lysosome localization	23/3528	85/18986	0.270588	1.45618	2.01369	0.034768	0.108471	0.0735078	RASGRP1/PLA2G3/SNAP23/IL13/GAB2/NR4A3/RAB34/KIT/NDEL1/KXD1/STXBP1/PIP4P1/SYTL4/PLEKHM1/BORCS6/PTGDR/ARL8B/TMEM106B/PDPK1/BORCS7/PIK3CD/LYN/CPLX2	23
GO:1904427	GO:1904427	positive regulation of calcium ion transmembrane transport	23/3528	85/18986	0.270588	1.45618	2.01369	0.034768	0.108471	0.0735078	P2RX1/PPP3CA/IL13/AKAP6/STIMATE/CACNB3/THY1/STIM2/CALM1/TRPC3/STAC/CACNB2/ASPH/PKD2/PPP3R1/PDPK1/GRIN1/PPP3CB/ANK2/PLCG1/AKAP5/ADCYAP1R1/JPH2	23
GO:0008347	GO:0008347	glial cell migration	18/3528	63/18986	0.285714	1.53758	2.04178	0.0349623	0.109023	0.0738815	EPHA4/LRP8/TIAM1/PTPRB/SUN2/PAFAH1B1/ZMIZ1/WDR47/MMP14/RELN/DAB2IP/CDK5R1/NF1/NTN1/BMERB1/RRAS/RRAS2/SYNE2	18
GO:0043488	GO:0043488	regulation of mRNA stability	63/3528	273/18986	0.230769	1.24189	1.92317	0.0350789	0.109331	0.0740907	PDE12/SYNCRIP/IGF2BP3/BTG2/TUT4/IGF2BP1/IGF2BP2/TRIM71/ZFP36L2/FXR1/NANOS1/CPEB3/CNOT7/TENT4B/NOCT/ELAVL4/GDNF/QKI/DIS3L2/AGO2/TNRC6B/PIAS4/TRAF3IP2/TNRC6C/FMR1/CAPRIN1/CNOT6L/GIGYF2/TARDBP/PAN2/PRKCA/RC3H1/CALCR/ROCK1/ROCK2/PAN3/TOB1/SAMD4A/SERBP1/DCP2/PUM2/E2F1/ZFP36L1/LARP4B/HNRNPU/MAPK14/ANGEL2/TENT4A/YTHDF3/SENP1/FASTKD5/YBX3/CNOT8/LARP1B/ELAVL1/LARP1/TENT5A/IREB2/CELF1/CSDE1/ZC3H14/RBM47/TENT5C	63
GO:0007584	GO:0007584	response to nutrient	41/3528	168/18986	0.244048	1.31335	1.94889	0.0354039	0.110289	0.0747397	IGF1R/STC1/SHANK2/UCP3/NCOA3/KAT2B/SRF/MED1/RPS6KB1/PPARG/ABCA1/SREBF1/CYP26B1/GCLM/NCOA1/TFRC/ENSA/CNR1/CASR/SLC6A4/PPARA/SPP1/MAT2A/OGT/STC2/ITGA2/CYP1B1/DNMT3A/VDR/EGFR/MAP1B/PDK2/SLC27A4/TNC/PIM1/CPT1A/GNAI2/FKBP1B/USF1/USF2/PRKCB	41
GO:0046328	GO:0046328	regulation of JNK cascade	35/3528	140/18986	0.25	1.34538	1.9595	0.0355945	0.110338	0.0747729	EDN1/DVL3/KLHL31/NRK/SH3RF3/IGF1R/MAP4K4/TAOK1/XIAP/ZMYND11/RAP2A/MAP3K11/MAP3K10/HIPK2/WNT5A/PAFAH1B1/CDC42/DUSP3/RASSF2/SIRPA/SEMA3A/TNIK/CCDC88C/APP/DUSP10/DAB2IP/HMGB1/CRK/MDFIC/PLCB1/PDCD4/NCOR1/DACT1/PER1/TLR4	35
GO:0007159	GO:0007159	leukocyte cell-cell adhesion	95/3528	430/18986	0.22093	1.18894	1.89326	0.0356292	0.110338	0.0747729	OLR1/RASGRP1/ABL2/HAS2/SMARCC1/SOCS1/PPP3CA/RAG1/SOX13/PIK3CA/ARG2/NR4A3/IRF1/IL6ST/MAP3K8/YES1/ITPKB/SOX4/TGFBR2/FOXO3/ETS1/SEMA4D/VSIR/YWHAG/FUT4/TNFSF4/TRAF6/THY1/MSN/CYRIB/PRKAR1A/SMAD7/ILDR2/RUNX1/SLC7A1/BTN2A2/SOCS6/SOCS5/CD69/ZMIZ1/STAT5B/CD47/DUSP3/IGF2/PAG1/EFNB3/RUNX3/SIRPA/PRNP/IGF1/TFRC/EXT1/RC3H1/SMARCD1/ROCK1/PRKAA1/KLF4/NRARP/PPARA/ZDHHC21/DUSP10/NKAP/HMGB1/NFAT5/CBLB/CBFB/DLG1/WNK1/EZR/FUT9/ADD2/CD28/PDPK1/BMI1/ZBTB7B/ARID1B/SMARCD2/LYN/BCL6/FYN/EGR3/ITGA5/LOXL3/LEF1/KITLG/FGL2/HSPD1/JAM2/SOX12/SMARCC2/FLOT2/TNIP1/PDCD1LG2/CD274/GCNT1	95
GO:1903531	GO:1903531	negative regulation of secretion by cell	38/3528	154/18986	0.246753	1.32791	1.95189	0.0356349	0.110338	0.0747729	CRY2/EDN1/PPP3CA/SMCR8/ACVR1C/ACSL4/KCNB1/TNFRSF1B/ABAT/NEO1/PRKG1/INHBB/KLF7/FMR1/SREBF1/RAB33B/CNR1/SYTL4/LIF/FRMD4A/RAB11FIP1/NF1/RAP1B/INHBA/GJA1/REST/CD200/FOXO1/HMGCR/C9orf72/GNAO1/ENY2/DRD2/GNAI2/FKBP1B/SYT4/GRM7/PSMD9	38
GO:0002424	GO:0002424	T cell mediated immune response to tumor cell	3528-07-01	18/18986	0.388889	2.09281	2.21597	0.0357743	0.110338	0.0747729	YWHAG/PRKAA1/HMGB1/MR1/AHR/HSPD1/CD274	7
GO:0006991	GO:0006991	response to sterol depletion	3528-07-01	18/18986	0.388889	2.09281	2.21597	0.0357743	0.110338	0.0747729	SREBF1/FBXW7/PIP4P1/ERLIN2/INSIG1/ZBTB7B/LYN	7
GO:0010544	GO:0010544	negative regulation of platelet activation	3528-07-01	18/18986	0.388889	2.09281	2.21597	0.0357743	0.110338	0.0747729	PDGFB/SH2B3/PRKG1/UBASH3B/SERPINE2/PDGFRA/ADAMTS18	7
GO:0010612	GO:0010612	regulation of cardiac muscle adaptation	3528-07-01	18/18986	0.388889	2.09281	2.21597	0.0357743	0.110338	0.0747729	ATP2B4/PPP3CA/PPARG/TRPC3/SMAD3/FOXO1/MLIP	7
GO:0010663	GO:0010663	positive regulation of striated muscle cell apoptotic process	3528-07-01	18/18986	0.388889	2.09281	2.21597	0.0357743	0.110338	0.0747729	TP53/ATP2A2/GATA6/CAMK2D/SMAD4/PTPN1/CAMK2A	7
GO:0010666	GO:0010666	positive regulation of cardiac muscle cell apoptotic process	3528-07-01	18/18986	0.388889	2.09281	2.21597	0.0357743	0.110338	0.0747729	TP53/ATP2A2/GATA6/CAMK2D/SMAD4/PTPN1/CAMK2A	7
GO:0031280	GO:0031280	negative regulation of cyclase activity	3528-07-01	18/18986	0.388889	2.09281	2.21597	0.0357743	0.110338	0.0747729	GNAI3/EDNRB/GALR1/DRD2/PALM/GNAI2/AKAP5	7
GO:0034727	GO:0034727	piecemeal microautophagy of the nucleus	3528-07-01	18/18986	0.388889	2.09281	2.21597	0.0357743	0.110338	0.0747729	SNX30/ATG7/ULK2/ATG9A/ATG13/ATG4B/ATG12	7
GO:0035234	GO:0035234	ectopic germ cell programmed cell death	3528-07-01	18/18986	0.388889	2.09281	2.21597	0.0357743	0.110338	0.0747729	BCL2L1/UBE2B/CASP2/KIT/YBX3/KITLG/UNC5C	7
GO:0060039	GO:0060039	pericardium development	3528-07-01	18/18986	0.388889	2.09281	2.21597	0.0357743	0.110338	0.0747729	SMAD2/SOS1/SMAD3/HEG1/FLRT3/DLL4/RPGRIP1L	7
GO:0071218	GO:0071218	cellular response to misfolded protein	3528-07-01	18/18986	0.388889	2.09281	2.21597	0.0357743	0.110338	0.0747729	ATXN3/CUL3/UBE2W/KLHL15/DNAJB12/UBR5/DNAJC18	7
GO:0071371	GO:0071371	cellular response to gonadotropin stimulus	3528-07-01	18/18986	0.388889	2.09281	2.21597	0.0357743	0.110338	0.0747729	EDN1/EFNA5/GATA6/GCLM/INHBA/EDNRA/CYP1B1	7
GO:0071895	GO:0071895	odontoblast differentiation	3528-07-01	18/18986	0.388889	2.09281	2.21597	0.0357743	0.110338	0.0747729	SMAD2/IPO7/SERPINE1/NFE2L1/MAP1B/LEF1/FAM20C	7
GO:0072189	GO:0072189	ureter development	3528-07-01	18/18986	0.388889	2.09281	2.21597	0.0357743	0.110338	0.0747729	NFIA/SOX17/EMX2/PAX2/TBX18/SIX1/RET	7
GO:0090083	GO:0090083	regulation of inclusion body assembly	3528-07-01	18/18986	0.388889	2.09281	2.21597	0.0357743	0.110338	0.0747729	CDC34/SACS/BAG5/DNAJB6/SORL1/SNCAIP/DNAJB1	7
GO:0099638	GO:0099638	endosome to plasma membrane protein transport	3528-07-01	18/18986	0.388889	2.09281	2.21597	0.0357743	0.110338	0.0747729	SORL1/NSG1/GRIP1/RAB11A/VAMP4/AKAP5/ARHGAP44	7
GO:1903242	GO:1903242	regulation of cardiac muscle hypertrophy in response to stress	3528-07-01	18/18986	0.388889	2.09281	2.21597	0.0357743	0.110338	0.0747729	ATP2B4/PPP3CA/PPARG/TRPC3/SMAD3/FOXO1/MLIP	7
GO:1902106	GO:1902106	negative regulation of leukocyte differentiation	30/3528	117/18986	0.25641	1.37988	1.96904	0.0359315	0.110768	0.0750642	SOCS1/TRIB1/IRF1/TNFSF4/QKI/PIK3R1/CUL4A/PRDM16/SMAD7/RUNX1/TOB2/SOCS5/CD69/CDK6/RUNX3/TCTA/RC3H1/FBXW7/NRARP/UBASH3B/HMGB1/NF1/CBFB/INHBA/ZBTB7B/LYN/BCL6/LOXL3/FGL2/TLR4	30
GO:0044403	GO:0044403	biological process involved in symbiotic interaction	73/3528	322/18986	0.226708	1.22003	1.90243	0.0359718	0.110837	0.0751112	TMPRSS2/CCNT2/TUSC2/ITGB3/HMGA2/HS3ST5/NAPEPLD/HTR2A/ZDHHC8/SLC52A2/ZFYVE1/ZDHHC9/CHMP1A/POU2F3/XPR1/SLC7A1/NECTIN3/INHBB/FMR1/CHD1/SP1/VAPB/CDC42/NRP1/TARDBP/EFNB3/NECTIN1/SNX3/TFRC/CCNT1/LDLR/SLC20A2/IGF2R/TRIM8/ROCK2/PPARA/TRIM5/CLDN1/HMGB1/VPS4A/BPIFA1/CXADR/DAG1/CR2/EPG5/EPS15/CHMP5/NPC1/PPIB/REST/TBC1D20/ARL8B/LAMP1/CIITA/CSF1R/TYRO3/SCARB1/CHMP7/NCAM1/KPNA3/ITGA2/IDE/CAV2/DYNLT1/EGFR/ZDHHC20/ITGA5/LEF1/AXL/EEA1/HSPD1/FASN/WWP2	73
GO:0030032	GO:0030032	lamellipodium assembly	20/3528	72/18986	0.277778	1.49487	2.00981	0.0362219	0.111498	0.0755587	BIN3/PIK3CA/NCKAP1/OCLN/PIK3R1/KIT/CDC42/PLCE1/FSCN1/CAPZB/AJUBA/ATP7A/ABI2/DMTN/ACTR3/ACTR2/SLIT2/TWF1/WASF2/ABLIM3	20
GO:0033143	GO:0033143	regulation of intracellular steroid hormone receptor signaling pathway	20/3528	72/18986	0.277778	1.49487	2.00981	0.0362219	0.111498	0.0755587	CRY2/LBH/DDX5/NCOR2/PAK1/CLOCK/MED1/AR/BRCA1/FOXP1/TP63/ZBTB7A/DAB2/NCOR1/LMO3/CYP7B1/PER1/CARM1/PIAS2/TCF21	20
GO:0042472	GO:0042472	inner ear morphogenesis	28/3528	108/18986	0.259259	1.39521	1.96767	0.0365236	0.112371	0.0761503	HOXA1/PRRX1/LRIG3/FZD3/PLS1/NEUROG1/SOBP/ITGA8/FGF9/WNT5A/CHD7/EPHB2/EYA1/LRIG1/SLITRK6/PAX2/TRIOBP/ZEB1/INSIG1/TFAP2A/TBX18/PROX1/REST/NTN1/SIX1/FGFR1/FGFR2/KCNQ4	28
GO:0050867	GO:0050867	positive regulation of cell activation	87/3528	391/18986	0.222506	1.19742	1.88443	0.0366263	0.112631	0.0763266	RASGRP1/MEF2C/PRLR/ABL2/SMARCC1/THBS1/SOCS1/PPP3CA/RAG1/SOX13/IL13/PIK3CA/NR4A3/IL6ST/MAP3K8/YES1/ITPKB/SOX4/TGFBR2/DDR2/FOXO3/RPS6KA1/KMT5C/VSIR/YWHAG/TNFSF4/TRAF6/BCL2/THY1/CYRIB/SH3KBP1/SLC39A10/WNT5A/RUNX1/SLC7A1/BTN2A2/SOCS5/NFATC2/ZMIZ1/STAT5B/CD47/IGF2/EFNB3/BLOC1S6/RUNX3/SIRPA/NSD2/IGF1/TFRC/EPHB2/MMP14/SMARCD1/PRKAA1/SVEP1/PTPRJ/APP/CDKN1A/DUSP10/NKAP/HMGB1/CBFB/LRRK2/CD28/KMT5B/IRS2/PDPK1/BMI1/ZBTB7B/ARID1B/SMARCD2/LYN/BCL6/FYN/EGR3/LEF1/AXL/KITLG/TCF3/CLCF1/HSPD1/SOX12/SMARCC2/TLR4/FLOT2/MYB/PDCD1LG2/CD274	87
GO:0045807	GO:0045807	positive regulation of endocytosis	39/3528	159/18986	0.245283	1.32	1.93573	0.0366644	0.112692	0.0763682	MIB1/EEF2K/PPP3CA/ANKFY1/HIP1/LDLRAP1/VEGFA/ANO6/PPT1/RAB27A/GREM1/WNT5A/APPL1/FMR1/CBLL1/CD47/CDC42/SERPINE1/SIRPA/PTPRJ/NEDD4L/APP/RAB21/CAMK1D/TUB/LRRK2/BICD1/DAB2/SYNE1/APPL2/MYO18A/ITGA2/WASL/NLGN1/ARRB1/DRD2/SGIP1/AXL/DLL1	39
GO:0006473	GO:0006473	protein acetylation	17/3528	59/18986	0.288136	1.55061	2.02358	0.036779	0.112989	0.0765692	NAA30/TAOK1/DIP2A/SOX4/KAT2B/KAT7/CLOCK/NAA50/GSK3B/ESCO2/PRKAA1/DDX3X/KAT6A/FOXO1/ING5/PRKAA2/NAA15	17
GO:0021536	GO:0021536	diencephalon development	22/3528	81/18986	0.271605	1.46165	1.9891	0.0368737	0.113029	0.0765963	KCNC2/KCNC1/MECP2/CREB1/NRP2/WNT5A/POU3F2/INHBB/NRP1/BLOC1S6/NCOA1/PCSK1/PTCHD1/BMPR1A/FGF2/CNTNAP2/NHLH2/DRD2/NDNF/RBPJ/NR4A2/SEMA5A	22
GO:0014044	GO:0014044	Schwann cell development	13/3528	42/18986	0.309524	1.66571	2.06332	0.036901	0.113029	0.0765963	DICER1/ERBB3/MAPK1/SH3TC2/GRB2/SOS1/POU3F2/MAP2K1/DAG1/NF1/PPP3R1/NCMAP/SKI	13
GO:0032733	GO:0032733	positive regulation of interleukin-10 production	13/3528	42/18986	0.309524	1.66571	2.06332	0.036901	0.113029	0.0765963	TUSC2/IL13/STAT3/TNFSF4/HMGB1/BCL3/HGF/INAVA/CD28/HSPD1/TLR4/RBM47/CD274	13
GO:0043001	GO:0043001	Golgi to plasma membrane protein transport	13/3528	42/18986	0.309524	1.66571	2.06332	0.036901	0.113029	0.0765963	ASAP1/GGA2/PREPL/RAB10/PHAF1/RAB34/LYPLA1/MACF1/ATP2C1/RAB11A/SYS1/ANK3/GOLGA7	13
GO:0060306	GO:0060306	regulation of membrane repolarization	13/3528	42/18986	0.309524	1.66571	2.06332	0.036901	0.113029	0.0765963	SCN4B/AKAP6/CACNB3/CACNA1D/KCNJ2/CACNA2D1/NEDD4L/GJA1/KCNE4/ANK2/NOS1AP/ZMPSTE24/CASQ2	13
GO:0099622	GO:0099622	cardiac muscle cell membrane repolarization	13/3528	42/18986	0.309524	1.66571	2.06332	0.036901	0.113029	0.0765963	SCN4B/KCNJ3/CACNA1D/KCND3/KCNJ2/CACNA2D1/SCN2B/DLG1/GJA1/KCNE4/ANK2/NOS1AP/ZMPSTE24	13
GO:0051262	GO:0051262	protein tetramerization	26/3528	99/18986	0.262626	1.41333	1.96981	0.0369248	0.113046	0.0766078	RRM2/TP53/KCNC1/KCNJ12/CPSF6/CTH/PEX5/KCND3/TP63/HOMER1/KCNJ2/KCNN4/APP/PKD2/DNM1/STK4/GLS/TRPM7/APPL2/GRIN1/HCN1/CRTC1/TRPM3/AQP4/ALDOA/GRIN2B	26
GO:0046849	GO:0046849	bone remodeling	24/3528	90/18986	0.266667	1.43507	1.97647	0.03707	0.113435	0.0768713	SYT7/ITGB3/TPP1/PPARGC1B/TRAF6/GREM1/GDF5/RASSF2/TFRC/EXT1/PRKCA/PLEKHM1/UBASH3B/SPP1/CTSK/MITF/NF1/GJA1/SUCO/CSF1R/EGFR/TNFRSF11A/PDK4/RAB3D	24
GO:0003337	GO:0003337	mesenchymal to epithelial transition involved in metanephros morphogenesis	3528-05-01	11/18986	0.454545	2.44615	2.29198	0.0378206	0.114296	0.0774553	WNT9B/GDNF/GREM1/LIF/PAX2	5
GO:0006686	GO:0006686	sphingomyelin biosynthetic process	3528-05-01	11/18986	0.454545	2.44615	2.29198	0.0378206	0.114296	0.0774553	SAMD8/SPTLC1/ORMDL3/SGMS1/SGMS2	5
GO:0006983	GO:0006983	ER overload response	3528-05-01	11/18986	0.454545	2.44615	2.29198	0.0378206	0.114296	0.0774553	TP53/PPP1R15B/GSK3B/CCDC47/DDIT3	5
GO:0010887	GO:0010887	negative regulation of cholesterol storage	3528-05-01	11/18986	0.454545	2.44615	2.29198	0.0378206	0.114296	0.0774553	PPARG/ABCA1/PPARA/TTC39B/NR1H2	5
GO:0015871	GO:0015871	choline transport	3528-05-01	11/18986	0.454545	2.44615	2.29198	0.0378206	0.114296	0.0774553	SEC14L1/SLC44A1/SLC44A5/PSEN1/FLVCR1	5
GO:0021562	GO:0021562	vestibulocochlear nerve development	3528-05-01	11/18986	0.454545	2.44615	2.29198	0.0378206	0.114296	0.0774553	NEUROG1/NRP2/NRP1/SLITRK6/PAX2	5
GO:0021889	GO:0021889	olfactory bulb interneuron differentiation	3528-05-01	11/18986	0.454545	2.44615	2.29198	0.0378206	0.114296	0.0774553	WNT5A/ERBB4/ROBO1/SLIT2/ROBO2	5
GO:0021903	GO:0021903	rostrocaudal neural tube patterning	3528-05-01	11/18986	0.454545	2.44615	2.29198	0.0378206	0.114296	0.0774553	SOX17/SSBP3/KDM2B/ATP6AP2/BMI1	5
GO:0030210	GO:0030210	heparin biosynthetic process	3528-05-01	11/18986	0.454545	2.44615	2.29198	0.0378206	0.114296	0.0774553	SLC10A7/NDST1/EXT1/GLCE/CSGALNACT1	5
GO:0032060	GO:0032060	bleb assembly	3528-05-01	11/18986	0.454545	2.44615	2.29198	0.0378206	0.114296	0.0774553	ANO6/PMP22/ROCK1/MYLK/ANLN	5
GO:0035306	GO:0035306	positive regulation of dephosphorylation	3528-05-01	11/18986	0.454545	2.44615	2.29198	0.0378206	0.114296	0.0774553	MEF2C/PPARGC1B/NPNT/MTMR9/ROCK1	5
GO:0035871	GO:0035871	protein K11-linked deubiquitination	3528-05-01	11/18986	0.454545	2.44615	2.29198	0.0378206	0.114296	0.0774553	YOD1/OTUD3/OTUD4/USP37/VCPIP1	5
GO:0060346	GO:0060346	bone trabecula formation	3528-05-01	11/18986	0.454545	2.44615	2.29198	0.0378206	0.114296	0.0774553	PPARGC1B/VEGFA/MMP2/GREM1/THBS3	5
GO:0060397	GO:0060397	growth hormone receptor signaling pathway via JAK-STAT	3528-05-01	11/18986	0.454545	2.44615	2.29198	0.0378206	0.114296	0.0774553	STAT3/STAT5B/JAK1/PTPN1/LYN	5
GO:0060601	GO:0060601	lateral sprouting from an epithelium	3528-05-01	11/18986	0.454545	2.44615	2.29198	0.0378206	0.114296	0.0774553	WNT5A/AR/TP63/SULF1/FGFR2	5
GO:0062028	GO:0062028	regulation of stress granule assembly	3528-05-01	11/18986	0.454545	2.44615	2.29198	0.0378206	0.114296	0.0774553	G3BP2/CAPRIN1/G3BP1/PRKAA1/PRKAA2	5
GO:0090161	GO:0090161	Golgi ribbon formation	3528-05-01	11/18986	0.454545	2.44615	2.29198	0.0378206	0.114296	0.0774553	TMED5/GCC2/MYO18A/VAMP4/TRIP11	5
GO:0090331	GO:0090331	negative regulation of platelet aggregation	3528-05-01	11/18986	0.454545	2.44615	2.29198	0.0378206	0.114296	0.0774553	SH2B3/PRKG1/UBASH3B/SERPINE2/ADAMTS18	5
GO:0098887	GO:0098887	neurotransmitter receptor transport, endosome to postsynaptic membrane	3528-05-01	11/18986	0.454545	2.44615	2.29198	0.0378206	0.114296	0.0774553	NSG1/GRIP1/RAB11A/VAMP4/ARHGAP44	5
GO:0099639	GO:0099639	neurotransmitter receptor transport, endosome to plasma membrane	3528-05-01	11/18986	0.454545	2.44615	2.29198	0.0378206	0.114296	0.0774553	NSG1/GRIP1/RAB11A/VAMP4/ARHGAP44	5
GO:0140059	GO:0140059	dendrite arborization	3528-05-01	11/18986	0.454545	2.44615	2.29198	0.0378206	0.114296	0.0774553	IGF2BP1/CC2D1A/SULT4A1/NRP1/SEMA3A	5
GO:1903689	GO:1903689	regulation of wound healing, spreading of epidermal cells	3528-05-01	11/18986	0.454545	2.44615	2.29198	0.0378206	0.114296	0.0774553	CLASP2/RREB1/PTEN/CLASP1/FERMT1	5
GO:1904380	GO:1904380	endoplasmic reticulum mannose trimming	3528-05-01	11/18986	0.454545	2.44615	2.29198	0.0378206	0.114296	0.0774553	UGGT1/SYVN1/RNF185/MARCHF6/EDEM1	5
GO:2000650	GO:2000650	negative regulation of sodium ion transmembrane transporter activity	3528-05-01	11/18986	0.454545	2.44615	2.29198	0.0378206	0.114296	0.0774553	STK39/ATP1A2/CAMK2D/NEDD4L/NEDD4	5
GO:2000672	GO:2000672	negative regulation of motor neuron apoptotic process	3528-05-01	11/18986	0.454545	2.44615	2.29198	0.0378206	0.114296	0.0774553	ERBB3/BCL2/ROCK1/MAP3K12/ZPR1	5
GO:0050684	GO:0050684	regulation of mRNA processing	34/3528	136/18986	0.25	1.34538	1.9311	0.0378851	0.114296	0.0774553	RBFOX2/RBFOX1/NOVA1/DYRK1A/CPEB1/DDX5/SON/QKI/RBM20/CELF2/RBM25/FMR1/SRRM4/NOVA2/SRSF10/DDX17/RBPMS/YTHDC1/ZBTB7A/SRPK1/SF1/HNRNPA1/RBFOX3/ZFP36L1/REST/KHDRBS3/HNRNPU/CELF3/ARGLU1/TIA1/CELF1/SRSF3/RBM47/EIF1	34
GO:0043243	GO:0043243	positive regulation of protein-containing complex disassembly	3528-12-01	38/18986	0.315789	1.69943	2.0618	0.0379851	0.114296	0.0774553	CFL2/SMCR8/IGF1R/EIF5A2/FYCO1/CRACD/SPAST/WNK1/STMN2/SETX/ACTN2/SEMA5A	12
GO:0045324	GO:0045324	late endosome to vacuole transport	3528-12-01	38/18986	0.315789	1.69943	2.0618	0.0379851	0.114296	0.0774553	LEPROTL1/TMEM50B/CHMP1A/VPS37C/VPS37A/STAM/UBAP1/VPS4A/CHMP5/CHMP7/MVB12B/VTA1	12
GO:0046473	GO:0046473	phosphatidic acid metabolic process	3528-12-01	38/18986	0.315789	1.69943	2.0618	0.0379851	0.114296	0.0774553	GPAT4/PLA2G3/LIPH/AGPAT3/LCLAT1/DGKE/DGKH/ABHD5/DGKB/AGPAT5/LPIN1/LPCAT1	12
GO:0071398	GO:0071398	cellular response to fatty acid	3528-12-01	38/18986	0.315789	1.69943	2.0618	0.0379851	0.114296	0.0774553	EDN1/KCNK10/PDK3/KCNK2/SREBF1/SMARCD1/LDLR/CLDN1/PID1/PLCB1/CPT1A/PDK4	12
GO:1900181	GO:1900181	negative regulation of protein localization to nucleus	3528-12-01	38/18986	0.315789	1.69943	2.0618	0.0379851	0.114296	0.0774553	PKIA/GSK3B/DCLK1/ILRUN/CHP1/APP/NF1/MDFIC/FERMT1/RAB23/LATS2/DCLK2	12
GO:0006491	GO:0006491	N-glycan processing	3528-08-01	22/18986	0.363636	1.95692	2.14542	0.0380865	0.114296	0.0774553	GNPTAB/MGAT4A/ST8SIA3/ST8SIA2/MAN2A1/MAN1A2/FUT8/MAN1C1	8
GO:0007530	GO:0007530	sex determination	3528-08-01	22/18986	0.363636	1.95692	2.14542	0.0380865	0.114296	0.0774553	FGF9/AR/MAP3K4/SF1/PTGDR/DHH/NR5A1/TCF21	8
GO:0035809	GO:0035809	regulation of urine volume	3528-08-01	22/18986	0.363636	1.95692	2.14542	0.0380865	0.114296	0.0774553	HAS2/EDN1/ADCY6/ADM/EDNRB/DRD2/GNAI2/NPR3	8
GO:0036092	GO:0036092	phosphatidylinositol-3-phosphate biosynthetic process	3528-08-01	22/18986	0.363636	1.95692	2.14542	0.0380865	0.114296	0.0774553	PIK3CA/ATG14/PIK3C2B/SYNJ1/PIK3R3/INPP4A/PIK3CD/PIK3CB	8
GO:0060713	GO:0060713	labyrinthine layer morphogenesis	3528-08-01	22/18986	0.363636	1.95692	2.14542	0.0380865	0.114296	0.0774553	GRB2/DNAJB6/NCOA1/RSPO3/ZFP36L1/ADM/LEF1/FGFR2	8
GO:0071379	GO:0071379	cellular response to prostaglandin stimulus	3528-08-01	22/18986	0.363636	1.95692	2.14542	0.0380865	0.114296	0.0774553	TNFSF4/PRKCE/PRKAA1/PTGDR/ADCY6/PTGFR/PRKAA2/TNC	8
GO:0071498	GO:0071498	cellular response to fluid shear stress	3528-08-01	22/18986	0.363636	1.95692	2.14542	0.0380865	0.114296	0.0774553	MEF2C/HAS2/MMP2/MTSS1/SOCS5/MAPK7/KLF4/PKD2	8
GO:1902774	GO:1902774	late endosome to lysosome transport	3528-08-01	22/18986	0.363636	1.95692	2.14542	0.0380865	0.114296	0.0774553	CHMP1A/PLEKHM1/VPS4A/CHMP5/LRRK2/ARL8B/CHMP7/C9orf72	8
GO:2001014	GO:2001014	regulation of skeletal muscle cell differentiation	3528-08-01	22/18986	0.363636	1.95692	2.14542	0.0380865	0.114296	0.0774553	MEF2C/DDX5/GPC1/NR1D2/CYP26B1/DDX17/MYOCD/SIX1	8
GO:0006654	GO:0006654	phosphatidic acid biosynthetic process	3528-11-01	34/18986	0.323529	1.74108	2.06619	0.0388109	0.116078	0.0786628	GPAT4/LIPH/AGPAT3/LCLAT1/DGKE/DGKH/ABHD5/DGKB/AGPAT5/LPIN1/LPCAT1	11
GO:0019068	GO:0019068	virion assembly	3528-11-01	34/18986	0.323529	1.74108	2.06619	0.0388109	0.116078	0.0786628	CHMP1A/DDX6/VPS37C/VPS37A/RAB43/NEDD4/VPS4A/CHMP5/TBC1D20/CHMP7/MVB12B	11
GO:0098884	GO:0098884	postsynaptic neurotransmitter receptor internalization	3528-11-01	34/18986	0.323529	1.74108	2.06619	0.0388109	0.116078	0.0786628	ITGB3/HIP1/AP2B1/USP6/CBLB/EPS15/NRG1/PPP3R1/RABEP1/SYNE1/AP3M1	11
GO:0140239	GO:0140239	postsynaptic endocytosis	3528-11-01	34/18986	0.323529	1.74108	2.06619	0.0388109	0.116078	0.0786628	ITGB3/HIP1/AP2B1/USP6/CBLB/EPS15/NRG1/PPP3R1/RABEP1/SYNE1/AP3M1	11
GO:1901185	GO:1901185	negative regulation of ERBB signaling pathway	3528-11-01	34/18986	0.323529	1.74108	2.06619	0.0388109	0.116078	0.0786628	SOCS4/SOCS5/DUSP3/CADM1/PTPRJ/PTPN3/DAB2IP/CBLB/PSEN1/EGFR/ERRFI1	11
GO:1902410	GO:1902410	mitotic cytokinetic process	3528-11-01	34/18986	0.323529	1.74108	2.06619	0.0388109	0.116078	0.0786628	CHMP1A/ARF6/KLHDC8B/MTMR3/VPS4A/CHMP5/CHMP7/ARF1/RAB11A/IQGAP3/MTMR4	11
GO:2000677	GO:2000677	regulation of transcription regulatory region DNA binding	3528-11-01	34/18986	0.323529	1.74108	2.06619	0.0388109	0.116078	0.0786628	DAZAP2/TRAF6/FOXC1/NSD1/SOX11/IGF1/ZBTB7A/RB1/PER2/PSEN1/DOT1L	11
GO:0001783	GO:0001783	B cell apoptotic process	3528-09-01	26/18986	0.346154	1.86283	2.10323	0.0391001	0.116374	0.0788633	FNIP1/BCL2/SLC39A10/TRAF3IP2/FOXP1/ORMDL3/IRS2/LYN/BCL6	9
GO:0060396	GO:0060396	growth hormone receptor signaling pathway	3528-09-01	26/18986	0.346154	1.86283	2.10323	0.0391001	0.116374	0.0788633	LEPROTL1/GHR/STAT3/PIK3R1/STAT5B/MBD5/JAK1/PTPN1/LYN	9
GO:0060669	GO:0060669	embryonic placenta morphogenesis	3528-09-01	26/18986	0.346154	1.86283	2.10323	0.0391001	0.116374	0.0788633	GRB2/DNAJB6/IGF2/NCOA1/RSPO3/ZFP36L1/ADM/LEF1/FGFR2	9
GO:0090314	GO:0090314	positive regulation of protein targeting to membrane	3528-09-01	26/18986	0.346154	1.86283	2.10323	0.0391001	0.116374	0.0788633	MIEF1/KCNB1/MTCL1/MIEF2/CHP1/PRNP/CDK5R1/FYN/ANK3	9
GO:2000273	GO:2000273	positive regulation of signaling receptor activity	3528-09-01	26/18986	0.346154	1.86283	2.10323	0.0391001	0.116374	0.0788633	EDN1/NCOA3/GREM1/ADAM17/EPHB2/FBXW7/RELN/CDK5R1/TAF1	9
GO:1900076	GO:1900076	regulation of cellular response to insulin stimulus	21/3528	77/18986	0.272727	1.46769	1.96453	0.0391021	0.116374	0.0788633	SOCS1/PIP4K2A/RPS6KB1/PPARG/CUL3/KANK1/IGF2/NCOA1/PRKAA1/PTPRJ/GRB10/SORL1/PID1/ATP2B1/PTPN1/APPL2/ZBTB7B/SLC27A4/PIP4K2C/GNAI2/PRKCB	21
GO:0006401	GO:0006401	RNA catabolic process	91/3528	412/18986	0.220874	1.18864	1.84933	0.0392137	0.116374	0.0788633	A1CF/AGO3/PDE12/XRN1/SYNCRIP/IGF2BP3/BTG2/TUT4/LIN28A/LIN28B/IGF2BP1/IGF2BP2/AGO1/TRIM71/DICER1/ZFP36L2/FXR1/NANOS1/CPEB3/CNOT7/DDX5/TENT4B/NOCT/ELAVL4/GDNF/QKI/TNFRSF1B/DIS3L2/AGO2/ZC3H4/WDR82/TNRC6B/PIAS4/TRAF3IP2/TNRC6C/AGO4/FMR1/GRSF1/ELOC/CAPRIN1/EDC3/CNOT6L/GIGYF2/TARDBP/TENT2/ZHX2/PNRC2/PAN2/PRKCA/RC3H1/ETF1/CALCR/ROCK1/ROCK2/PAN3/SMG7/TOB1/SAMD4A/SERBP1/DCP2/PUM2/E2F1/ZFP36L1/LARP4B/HNRNPU/MAPK14/ANGEL2/TENT4A/YTHDF3/GSPT1/SENP1/FASTKD5/YBX3/CNOT8/SIDT2/LARP1B/OAS2/ELAVL1/LARP1/ZCCHC17/TENT5A/SMG1/IREB2/SMG6/CELF1/UPF2/ZPR1/CSDE1/ZC3H14/RBM47/TENT5C	91
GO:0001736	GO:0001736	establishment of planar polarity	3528-10-01	30/18986	0.333333	1.79384	2.0788	0.0392465	0.116374	0.0788633	WNT9B/FZD3/BRSK2/WNT5A/PAFAH1B1/DLG3/ERBB4/TP63/EXOC5/RPGRIP1L	10
GO:0003309	GO:0003309	type B pancreatic cell differentiation	3528-10-01	30/18986	0.333333	1.79384	2.0788	0.0392465	0.116374	0.0788633	CLOCK/GSK3B/WNT5A/CDK6/GATA6/RFX3/GDF11/PDPK1/SIDT2/DLL1	10
GO:0007164	GO:0007164	establishment of tissue polarity	3528-10-01	30/18986	0.333333	1.79384	2.0788	0.0392465	0.116374	0.0788633	WNT9B/FZD3/BRSK2/WNT5A/PAFAH1B1/DLG3/ERBB4/TP63/EXOC5/RPGRIP1L	10
GO:0007214	GO:0007214	gamma-aminobutyric acid signaling pathway	3528-10-01	30/18986	0.333333	1.79384	2.0788	0.0392465	0.116374	0.0788633	CACNB4/GABRA6/GABRA4/SLC12A2/GABRB3/PLCL1/GNAI2/GABRA3/SHISA7/PHF24	10
GO:0010955	GO:0010955	negative regulation of protein processing	3528-10-01	30/18986	0.333333	1.79384	2.0788	0.0392465	0.116374	0.0788633	THBS1/XIAP/CAST/SERPINE1/PRNP/SERPINE2/LRRK2/CHAC1/SNX12/GAS1	10
GO:0014046	GO:0014046	dopamine secretion	3528-10-01	30/18986	0.333333	1.79384	2.0788	0.0392465	0.116374	0.0788633	HTR2A/KPNA4/GDNF/ABAT/CNR1/SYT1/SNCG/DRD2/SYT4/PRKCB	10
GO:0060441	GO:0060441	epithelial tube branching involved in lung morphogenesis	3528-10-01	30/18986	0.333333	1.79384	2.0788	0.0392465	0.116374	0.0788633	RSPO2/RDH10/KRAS/WNT2B/HHIP/YAP1/EXT1/DAG1/TNC/FGFR2	10
GO:0072012	GO:0072012	glomerulus vasculature development	3528-10-01	30/18986	0.333333	1.79384	2.0788	0.0392465	0.116374	0.0788633	EDN1/PDGFB/ITGB3/ANGPT2/TEK/PDGFRA/IL6R/PDGFRB/EDNRA/TCF21	10
GO:0090140	GO:0090140	regulation of mitochondrial fission	3528-10-01	30/18986	0.333333	1.79384	2.0788	0.0392465	0.116374	0.0788633	MIEF1/DDHD1/TMEM135/CYRIB/PPARG/SPIRE1/RALBP1/MIEF2/LRRK2/MARCHF5	10
GO:0090330	GO:0090330	regulation of platelet aggregation	3528-10-01	30/18986	0.333333	1.79384	2.0788	0.0392465	0.116374	0.0788633	SH2B3/IL6ST/HTR2A/PRKG1/PRKCA/UBASH3B/SERPINE2/IL6R/ADAMTS18/LYN	10
GO:1901021	GO:1901021	positive regulation of calcium ion transmembrane transporter activity	3528-10-01	30/18986	0.333333	1.79384	2.0788	0.0392465	0.116374	0.0788633	STIMATE/CACNB3/STIM2/CALM1/STAC/CACNB2/ASPH/PKD2/ANK2/JPH2	10
GO:0000423	GO:0000423	mitophagy	25/3528	95/18986	0.263158	1.41619	1.94276	0.0392666	0.116378	0.078866	TP53/SNX30/HK2/ATG14/ARHGAP26/SQSTM1/TAFAZZIN/ATG7/ULK2/SREBF1/GABARAPL1/FBXW7/ATG9A/ABI2/ATG13/CTSK/OGT/RIMOC1/NIPSNAP1/EIF2S1/RETREG1/VDAC1/ATG4B/USP36/CLEC16A	25
GO:0050871	GO:0050871	positive regulation of B cell activation	23/3528	86/18986	0.267442	1.43924	1.95037	0.0393803	0.116548	0.0789814	MEF2C/PRLR/IL13/KMT5C/TNFSF4/BCL2/SH3KBP1/SLC39A10/NFATC2/STAT5B/NSD2/TFRC/EPHB2/MMP14/CDKN1A/CD28/KMT5B/IRS2/BMI1/BCL6/TCF3/CLCF1/TLR4	23
GO:1900542	GO:1900542	regulation of purine nucleotide metabolic process	23/3528	86/18986	0.267442	1.43924	1.95037	0.0393803	0.116548	0.0789814	TP53/CBFA2T3/ZBTB20/HTR2A/KAT2B/STAT3/SLC4A4/TAFAZZIN/JMJD8/GIT1/IGF1/ZBTB7A/PRKAA1/APP/PPARA/BEND3/PID1/OGT/NCOR1/ENO1/PSEN1/HDAC4/PRKAA2	23
GO:1990849	GO:1990849	vacuolar localization	23/3528	86/18986	0.267442	1.43924	1.95037	0.0393803	0.116548	0.0789814	RASGRP1/PLA2G3/SNAP23/IL13/GAB2/NR4A3/RAB34/KIT/NDEL1/KXD1/STXBP1/PIP4P1/SYTL4/PLEKHM1/BORCS6/PTGDR/ARL8B/TMEM106B/PDPK1/BORCS7/PIK3CD/LYN/CPLX2	23
GO:0044788	GO:0044788	modulation by host of viral process	15/3528	51/18986	0.294118	1.5828	1.99097	0.0405067	0.119711	0.0811247	ZDHHC8/ZFYVE1/ZDHHC9/FMR1/VAPB/CDC42/IGF2R/ROCK2/PPIB/TBC1D20/CSF1R/CAV2/ZDHHC20/EEA1/FASN	15
GO:0089718	GO:0089718	amino acid import across plasma membrane	15/3528	51/18986	0.294118	1.5828	1.99097	0.0405067	0.119711	0.0811247	SLC38A2/SLC6A6/SLC7A1/ARL6IP1/SLC7A11/SLC1A2/ATP1A2/SLC16A2/SLC36A1/SLC7A2/KCNJ10/PER2/PSEN1/SLC6A9/SLC43A2	15
GO:1901016	GO:1901016	regulation of potassium ion transmembrane transporter activity	15/3528	51/18986	0.294118	1.5828	1.99097	0.0405067	0.119711	0.0811247	AKAP6/STK39/OXSR1/CACNA1D/CAB39/NEDD4L/LRRC55/NEDD4/KCNE4/ACTN2/ANK3/ANK2/KCNAB1/CASQ2/WWP2	15
GO:0048144	GO:0048144	fibroblast proliferation	28/3528	109/18986	0.256881	1.38241	1.91279	0.0407109	0.120252	0.0814915	TP53/PDGFB/ITGB3/IL13/TP53INP1/DDR2/WNT5A/KMT2A/ESR1/PTGES3/ZMIZ1/CDK6/FOSL2/IGF1/CDKN1A/LIF/EREG/DAB2IP/NF1/E2F1/PDGFRA/ING5/BMI1/EGFR/NGFR/SKI/MYB/ZMPSTE24	28
GO:0034599	GO:0034599	cellular response to oxidative stress	58/3528	251/18986	0.231076	1.24354	1.85554	0.0407284	0.120252	0.0814915	STK24/EDN1/TP53/ATP2A2/PPARGC1B/KAT2B/MMP2/TP53INP1/DDR2/FOXO3/PRKRA/SELENON/CAMKK2/PPIF/MET/NET1/PPARGC1A/FOXP1/PEX5/MAPK7/SLC7A11/SIRPA/ATP7A/PRKAA1/KLF4/PLEKHA1/MAPK8/NFE2L1/TET1/PKD2/SLC8A1/ABCC1/ETV5/HGF/LRRK2/OXR1/PDGFRA/STK26/GSR/SMPD3/EDNRA/FOXO1/FBLN5/CYP1B1/SETX/GPR37/EIF2S1/RHOB/PRKAA2/FYN/MGAT3/PDK2/FUT8/AXL/SLC25A24/MYB/HM13/NR4A2	58
GO:0045930	GO:0045930	negative regulation of mitotic cell cycle	59/3528	256/18986	0.230469	1.24027	1.84904	0.0411789	0.121525	0.0823538	USP44/CACNB4/DCUN1D3/MBTPS2/CDCA8/TP53/CCND1/NME6/ZFP36L2/WEE1/TAOK1/FZD3/RBL2/CRLF3/CCNG1/PPP2R5C/BCL2/FOXO4/FOXN3/CASP2/BRSK2/E2F7/USP47/BTN2A2/ACVR1/RBBP8/NABP1/BRCA1/FOXC1/GIGYF2/CDKN1B/PTEN/KLF4/WAC/STK33/CHEK1/CLSPN/PTPN3/CDKN1A/FBXO31/PKD2/HECA/CTDSPL/TOM1L2/CTDSP2/RB1/VPS4A/DLG1/INHBA/ZFP36L1/ANGEL2/CHFR/PLK2/EGFR/BCL6/PABIR1/BRINP1/GAS1/DACT1	59
GO:0019080	GO:0019080	viral gene expression	31/3528	123/18986	0.252033	1.35632	1.89399	0.0414536	0.122277	0.0828638	TMPRSS2/CCNT2/MGAT4A/GALNT1/HMGA2/PEG10/ST3GAL1/ST6GAL1/OAZ2/GSK3B/POU2F3/CHD1/SP1/TARDBP/CCNT1/ST6GALNAC3/TRIM8/MDFIC/MGAT5/REST/MAN2A1/RSF1/MGAT1/ST3GAL2/FUT8/LEF1/USF1/ATG12/USF2/EIF3A/CSDE1	31
GO:0002224	GO:0002224	toll-like receptor signaling pathway	22/3528	82/18986	0.268293	1.44382	1.92412	0.0418369	0.123291	0.0835507	IRF1/SARM1/TRAF6/PRKCE/ESR1/RPS6KA3/OTUD4/IRAK2/APP/RAB11FIP2/IKBKB/TICAM2/TYRO3/PDPK1/GPR108/TRAF3/MAP3K7/FOSL1/HSPD1/TLR4/TNIP1/CD274	22
GO:0030500	GO:0030500	regulation of bone mineralization	22/3528	82/18986	0.268293	1.44382	1.92412	0.0418369	0.123291	0.0835507	MEF2C/ACVR2A/TXLNG/BMPR2/ANO6/DDR2/GREM1/ACVR1/SMAD3/SLC20A2/SLC8A1/BMPR1A/ACVR2B/TFAP2A/ATP2B1/GJA1/SGMS2/RFLNB/VDR/TENT5A/ZMPSTE24/FAM20C	22
GO:0010830	GO:0010830	regulation of myotube differentiation	14/3528	47/18986	0.297872	1.60301	1.97736	0.0423705	0.124568	0.0844163	BCL2/HDAC9/CYP26B1/BHLHE41/DMPK/MMP14/SIK1/MAMSTR/BDNF/FBXO22/MYOCD/MAPK14/HDAC4/HDAC5	14
GO:0031641	GO:0031641	regulation of myelination	14/3528	47/18986	0.297872	1.60301	1.97736	0.0423705	0.124568	0.0844163	DICER1/QKI/TNFRSF1B/RARG/RARB/EGR2/DAG1/LPIN1/DLG1/TPPP/MTMR2/NCMAP/JAM2/ZPR1	14
GO:0032527	GO:0032527	protein exit from endoplasmic reticulum	14/3528	47/18986	0.297872	1.60301	1.97736	0.0423705	0.124568	0.0844163	YOD1/SYVN1/FAF2/GCC2/BRSK2/TM9SF4/DERL2/UBE2J1/SEL1L/SORL1/INSIG1/SEC16A/HM13/EDEM1	14
GO:0045840	GO:0045840	positive regulation of mitotic nuclear division	14/3528	47/18986	0.297872	1.60301	1.97736	0.0423705	0.124568	0.0844163	EDN1/PDGFB/CUL3/IGF2/IGF1/TGFA/PHIP/EREG/RB1/EPGN/CDC23/PDGFRB/CD28/SMPD3	14
GO:0090278	GO:0090278	negative regulation of peptide hormone secretion	14/3528	47/18986	0.297872	1.60301	1.97736	0.0423705	0.124568	0.0844163	PPP3CA/ACVR1C/KCNB1/INHBB/KLF7/SREBF1/SYTL4/REST/FOXO1/GNAO1/ENY2/DRD2/FKBP1B/PSMD9	14
GO:0043535	GO:0043535	regulation of blood vessel endothelial cell migration	38/3528	156/18986	0.24359	1.31088	1.86263	0.0426173	0.125195	0.0848413	MEF2C/ATP2B4/THBS1/PDGFB/STARD13/TGFBR3/AMOT/AKT3/GAB1/VEGFA/MECP2/ETS1/HDAC9/PPARG/MEOX2/ANGPT2/SP1/NRP1/VASH1/ADAM17/PRCP/PRKCA/KLF4/FBXW7/JCAD/HMGB1/FGF2/NF1/MAP2K3/SPRED1/FGF18/ANGPT4/DLL4/PDPK1/PLK2/FGFR1/HDAC5/PLCG1	38
GO:0038066	GO:0038066	p38MAPK cascade	17/3528	60/18986	0.283333	1.52476	1.94493	0.0427246	0.125195	0.0848413	MAP3K3/GDF6/VEGFA/SASH1/STK39/MAP2K6/MAP3K4/DUSP10/DAB2IP/MAP2K3/DLG1/HGF/ZFP36L1/EZR/MAPK14/MAP3K7/PER1	17
GO:0043616	GO:0043616	keratinocyte proliferation	17/3528	60/18986	0.283333	1.52476	1.94493	0.0427246	0.125195	0.0848413	HAS2/KLF9/MED1/FGF7/YAP1/TP63/PTCH1/BCL11B/CDKN1A/EREG/ZEB1/IRF6/ZFP36L1/FERMT1/VDR/CASK/FGFR2	17
GO:0044088	GO:0044088	regulation of vacuole organization	17/3528	60/18986	0.283333	1.52476	1.94493	0.0427246	0.125195	0.0848413	FNIP1/RALB/SNX30/RAB3GAP2/SMCR8/PIP4K2A/SNX18/LAPTM4B/TBC1D14/EPHB2/MTMR3/LRRK2/TMEM106B/C9orf72/PPP3CB/PIP4K2C/TBC1D12	17
GO:0045604	GO:0045604	regulation of epidermal cell differentiation	17/3528	60/18986	0.283333	1.52476	1.94493	0.0427246	0.125195	0.0848413	NCOA3/MED1/KLF7/FOXC1/MAFG/TP63/ROCK1/PTCH1/ROCK2/MYCL/FGF2/ZFP36L1/PRKCH/VDR/ERRFI1/DLL1/SGPP1	17
GO:0046324	GO:0046324	regulation of D-glucose import	17/3528	60/18986	0.283333	1.52476	1.94493	0.0427246	0.125195	0.0848413	ARPP19/HK2/SLC25A27/OCLN/PIK3R1/RPS6KB1/APPL1/MEF2A/SLC1A2/IGF1/PEA15/GRB10/CREBL2/PID1/MAPK14/APPL2/IRS2	17
GO:0070542	GO:0070542	response to fatty acid	17/3528	60/18986	0.283333	1.52476	1.94493	0.0427246	0.125195	0.0848413	SCD/EDN1/PIK3CA/FOXO3/KCNK10/PDK3/KCNK2/SREBF1/SMARCD1/LDLR/PCSK1/CLDN1/PID1/PLCB1/FOXO1/CPT1A/PDK4	17
GO:0030282	GO:0030282	bone mineralization	32/3528	128/18986	0.25	1.34538	1.87304	0.0429517	0.125742	0.0852119	MEF2C/ACVR2A/TXLNG/RSPO2/BMPR2/ANO6/DDR2/GREM1/ACVR1/FOSL2/SMAD3/IGF1/SLC20A2/SLC8A1/BMPR1A/SLC24A3/ACVR2B/TFAP2A/LOX/ATP2B1/RUNX2/GJA1/SMPD3/SGMS2/ZBTB40/RFLNB/VDR/TENT5A/FGFR2/ZMPSTE24/FAM20C/PTHLH	32
GO:0048259	GO:0048259	regulation of receptor-mediated endocytosis	32/3528	128/18986	0.25	1.34538	1.87304	0.0429517	0.125742	0.0852119	AAK1/ITGB3/HIP1/LDLRAP1/VEGFA/MKLN1/ANKRD13B/PPT1/GREM1/FMR1/DLG4/ARF6/SERPINE1/PICALM/ATXN2/APP/USP6/CBLB/RAB21/NRG1/PPP3R1/BICD1/DAB2/RABEP1/SYNE1/MTMR2/ARF1/WASL/ARRB1/DRD2/SGIP1/PIK3CB	32
GO:0015837	GO:0015837	amine transport	25/3528	96/18986	0.260417	1.40144	1.88378	0.0440283	0.128663	0.0871911	HTR2A/KCNB1/SLC38A2/GDNF/ABAT/SLC44A1/PRKG1/ARL6IP1/ATP1A2/RAB3B/CNR1/SYT1/STXBP1/SNCG/SLC12A2/SDHD/PER2/PSEN1/FLVCR1/DRD2/STX1A/SYT4/GRM7/PRKCB/SLC43A2	25
GO:0006040	GO:0006040	amino sugar metabolic process	13/3528	43/18986	0.302326	1.62697	1.9663	0.0441845	0.128663	0.0871911	CHST3/OGA/ST3GAL1/GNPDA1/ST6GAL1/SLC35A3/GFPT1/CSGALNACT1/GNE/CHST1/MGAT1/MGAT3/PGM3	13
GO:0045761	GO:0045761	regulation of adenylate cyclase activity	13/3528	43/18986	0.302326	1.62697	1.9663	0.0441845	0.128663	0.0871911	GNAI3/CACNA1C/CACNA1D/NF1/EDNRA/EDNRB/GALR1/DRD2/PALM/GNAI2/AKAP5/GLP1R/CRHR1	13
GO:0090504	GO:0090504	epiboly	13/3528	43/18986	0.302326	1.62697	1.9663	0.0441845	0.128663	0.0871911	ITGB3/CLASP2/MEGF8/RREB1/ARHGAP24/RHOC/ADAM17/AJUBA/PTEN/CLASP1/FERMT1/ITGA5/ARHGAP35	13
GO:0006140	GO:0006140	regulation of nucleotide metabolic process	23/3528	87/18986	0.264368	1.4227	1.88784	0.0444286	0.128663	0.0871911	TP53/CBFA2T3/ZBTB20/HTR2A/KAT2B/STAT3/SLC4A4/TAFAZZIN/JMJD8/GIT1/IGF1/ZBTB7A/PRKAA1/APP/PPARA/BEND3/PID1/OGT/NCOR1/ENO1/PSEN1/HDAC4/PRKAA2	23
GO:0045913	GO:0045913	positive regulation of carbohydrate metabolic process	23/3528	87/18986	0.264368	1.4227	1.88784	0.0444286	0.128663	0.0871911	ARPP19/HAS2/DYRK2/PDGFB/ZBTB20/PPP1R3B/HTR2A/KAT2B/SLC4A4/PRKCE/PPARGC1A/IGF2/IGF1/PRKAA1/PHKA1/APP/PPARA/IRS2/PSEN1/FOXO1/WDR5/PRKAA2/ADCYAP1R1	23
GO:0002069	GO:0002069	columnar/cuboidal epithelial cell maturation	3528-06-01	15/18986	0.4	2.15261	2.13341	0.0444457	0.128663	0.0871911	GPAT4/PGR/RFX3/CDKN1A/GJA1/GDF11	6
GO:0002903	GO:0002903	negative regulation of B cell apoptotic process	3528-06-01	15/18986	0.4	2.15261	2.13341	0.0444457	0.128663	0.0871911	BCL2/SLC39A10/FOXP1/ORMDL3/IRS2/BCL6	6
GO:0006047	GO:0006047	UDP-N-acetylglucosamine metabolic process	3528-06-01	15/18986	0.4	2.15261	2.13341	0.0444457	0.128663	0.0871911	GNPDA1/SLC35A3/GFPT1/GNE/MGAT1/PGM3	6
GO:0010763	GO:0010763	positive regulation of fibroblast migration	3528-06-01	15/18986	0.4	2.15261	2.13341	0.0444457	0.128663	0.0871911	THBS1/ITGB3/DDR2/PRKCE/DMTN/BAG4	6
GO:0010819	GO:0010819	regulation of T cell chemotaxis	3528-06-01	15/18986	0.4	2.15261	2.13341	0.0444457	0.128663	0.0871911	STK39/WNT5A/OXSR1/ADAM17/WNK1/ADAM10	6
GO:0014004	GO:0014004	microglia differentiation	3528-06-01	15/18986	0.4	2.15261	2.13341	0.0444457	0.128663	0.0871911	TSPAN2/QKI/APP/NR3C1/TLR4/NDP	6
GO:0035332	GO:0035332	positive regulation of hippo signaling	3528-06-01	15/18986	0.4	2.15261	2.13341	0.0444457	0.128663	0.0871911	MAP4K4/TIAL1/ARRDC3/SOX11/STK4/FRMD6	6
GO:0036446	GO:0036446	myofibroblast differentiation	3528-06-01	15/18986	0.4	2.15261	2.13341	0.0444457	0.128663	0.0871911	TP53INP1/TGFBR1/ZEB2/FOSL2/RB1/PDCD4	6
GO:0042308	GO:0042308	negative regulation of protein import into nucleus	3528-06-01	15/18986	0.4	2.15261	2.13341	0.0444457	0.128663	0.0871911	PKIA/CHP1/NF1/MDFIC/FERMT1/RAB23	6
GO:0043201	GO:0043201	response to L-leucine	3528-06-01	15/18986	0.4	2.15261	2.13341	0.0444457	0.128663	0.0871911	SESN3/PIK3CA/RRAGD/UBR1/RPS6KB1/SESN1	6
GO:0046007	GO:0046007	negative regulation of activated T cell proliferation	3528-06-01	15/18986	0.4	2.15261	2.13341	0.0444457	0.128663	0.0871911	PRKAR1A/BTN2A2/PRNP/RC3H1/PDCD1LG2/CD274	6
GO:0048681	GO:0048681	negative regulation of axon regeneration	3528-06-01	15/18986	0.4	2.15261	2.13341	0.0444457	0.128663	0.0871911	EPHA4/KREMEN1/LRIG2/NEO1/RGMA/SPP1	6
GO:0070341	GO:0070341	fat cell proliferation	3528-06-01	15/18986	0.4	2.15261	2.13341	0.0444457	0.128663	0.0871911	SQSTM1/E2F3/TFDP1/PID1/E2F1/PER2	6
GO:0072148	GO:0072148	epithelial cell fate commitment	3528-06-01	15/18986	0.4	2.15261	2.13341	0.0444457	0.128663	0.0871911	ACVR1/NRP1/NR2F2/PROX1/DLL1/RBPJ	6
GO:0097531	GO:0097531	mast cell migration	3528-06-01	15/18986	0.4	2.15261	2.13341	0.0444457	0.128663	0.0871911	VEGFA/KIT/STAT5B/SWAP70/PIK3CD/KITLG	6
GO:0140042	GO:0140042	lipid droplet formation	3528-06-01	15/18986	0.4	2.15261	2.13341	0.0444457	0.128663	0.0871911	ZFYVE1/CDS2/CDS1/PISD/RNF213/NEGR1	6
GO:2000052	GO:2000052	positive regulation of non-canonical Wnt signaling pathway	3528-06-01	15/18986	0.4	2.15261	2.13341	0.0444457	0.128663	0.0871911	NKD1/CSNK1D/WNT5A/RSPO3/MLLT3/DAB2	6
GO:2000671	GO:2000671	regulation of motor neuron apoptotic process	3528-06-01	15/18986	0.4	2.15261	2.13341	0.0444457	0.128663	0.0871911	ERBB3/KCNB1/BCL2/ROCK1/MAP3K12/ZPR1	6
GO:0048260	GO:0048260	positive regulation of receptor-mediated endocytosis	16/3528	56/18986	0.285714	1.53758	1.92465	0.0450661	0.130338	0.088326	HIP1/LDLRAP1/VEGFA/PPT1/GREM1/FMR1/SERPINE1/APP/RAB21/BICD1/DAB2/SYNE1/WASL/ARRB1/DRD2/SGIP1	16
GO:2000059	GO:2000059	negative regulation of ubiquitin-dependent protein catabolic process	16/3528	56/18986	0.285714	1.53758	1.92465	0.0450661	0.130338	0.088326	SMARCC1/GIPC1/RYBP/N4BP1/HIPK2/USP9X/BAG5/WAC/USP14/OGT/TAF1/TLK2/PSEN1/CSNK2A1/STYX/PHF20L1	16
GO:0019318	GO:0019318	hexose metabolic process	55/3528	238/18986	0.231092	1.24363	1.80689	0.0451966	0.130654	0.0885405	ARPP19/DYRK2/TP53/PIK3CA/RANBP2/HK2/PGM2L1/PPP1R3B/KAT2B/RORA/DLAT/H6PD/FUT4/PDK3/GLYCTK/PPARGC1A/IGF2/ADPGK/IGF1/PRKAA1/SIK1/B4GALT1/PHKA1/HECTD4/SERP1/PPARA/FOXK1/NR3C1/SLC39A14/OGT/PGP/PFKFB3/TFAP2B/FUT9/ENO1/MAPK14/WDTC1/PER2/CHST1/IRS2/PFKFB2/ATF3/FOXO1/MAN2A1/ERRFI1/WDR5/PDK2/CPT1A/FUT8/HK1/PGM1/ALDOA/PDK4/ZMPSTE24/PDK1	55
GO:1905476	GO:1905476	negative regulation of protein localization to membrane	3528-12-01	39/18986	0.307692	1.65585	1.95867	0.0458905	0.132598	0.0898581	BCL2L1/WNK3/CLTC/LYPLA1/PICALM/DMTN/PID1/TMEM59/WNK1/TMBIM1/DAB2/GBP1	12
GO:0140014	GO:0140014	mitotic nuclear division	64/3528	282/18986	0.22695	1.22134	1.78898	0.0460016	0.132858	0.090034	USP44/CDCA8/EDN1/PDGFB/CLASP2/NME6/SMC1A/NFIB/NEUROG1/KAT2B/UBE2I/CEP85/DIS3L2/CHMP1A/NFIA/MAPRE1/INO80/CUL3/NDEL1/SPAST/CCSAP/LSM14A/CDC42/IGF2/REEP3/CDKN1B/IGF1/TGFA/PHIP/KLHDC8B/ANLN/CHEK1/CEP97/KIF3B/EREG/CLASP1/KPNB1/TOM1L2/RB1/PPP2R1A/SEH1L/VPS4A/CDC14A/CHMP5/PIN1/PHF13/SMC2/EPGN/RACGAP1/CDC23/HNRNPU/STAG2/PDGFRB/CD28/CHMP7/TENT4A/NIPBL/SMPD3/CAV2/RAB11A/NSL1/EML4/KMT5A/DCTN2	64
GO:0051100	GO:0051100	negative regulation of binding	26/3528	101/18986	0.257426	1.38534	1.85499	0.046176	0.1333	0.0903333	RALB/HMGA2/ATP2A2/NFIB/TTBK2/USP33/ILRUN/SOX11/ROCK1/MAPK8/SUMO3/CDKN1A/MAP2/PIN1/CTNNBIP1/LRRK2/E2F1/DAB2/PTPRF/PER2/PSEN1/RSF1/PSME3IP1/LEF1/DACT1/STYX	26
GO:0030166	GO:0030166	proteoglycan biosynthetic process	18/3528	65/18986	0.276923	1.49027	1.89152	0.0465692	0.134341	0.0910388	B3GAT3/CANT1/HS2ST1/XYLT1/CHST3/HS3ST5/BMPR2/PXYLP1/DSEL/HS6ST1/IGF1/NDST1/EXT1/GLCE/CSGALNACT1/FAM20B/GAL3ST3/FOXL1	18
GO:0050905	GO:0050905	neuromuscular process	42/3528	176/18986	0.238636	1.28423	1.80975	0.0465798	0.134341	0.0910388	HOXA1/TPP1/DMD/IGDCC3/MECP2/NEUROG1/NRXN1/HIPK2/KCNA1/RPS6KB1/PAFAH1B1/SCN1A/GM2A/PEX5/BACE1/GIGYF2/STAC/DLG4/GRID2/DMPK/PRRT2/HOMER1/PTEN/SLITRK6/KCNJ2/APP/CSMD1/REST/FGF12/VTI1A/EDNRA/GRIN2A/CNTNAP2/BORCS7/DRD2/CTNNA2/TUBA1A/ADCY5/ZMPSTE24/FKBP1A/GLRA1/NLGN2	42
GO:0042100	GO:0042100	B cell proliferation	24/3528	92/18986	0.26087	1.40387	1.85512	0.0468813	0.135147	0.0915855	RASGRP1/MEF2C/PRLR/IL13/BCL2/SLC39A10/NFATC2/FOSL2/TFRC/RC3H1/EPHB2/CDKN1A/CR2/IRS2/BMI1/AHR/LYN/BCL6/LEF1/TCF3/CLCF1/HSPD1/TLR4/IKZF3	24
GO:0006402	GO:0006402	mRNA catabolic process	79/3528	356/18986	0.22191	1.19421	1.76722	0.0469776	0.135362	0.0917312	A1CF/AGO3/PDE12/XRN1/SYNCRIP/IGF2BP3/BTG2/TUT4/IGF2BP1/IGF2BP2/AGO1/TRIM71/ZFP36L2/FXR1/NANOS1/CPEB3/CNOT7/DDX5/TENT4B/NOCT/ELAVL4/GDNF/QKI/DIS3L2/AGO2/TNRC6B/PIAS4/TRAF3IP2/TNRC6C/AGO4/FMR1/CAPRIN1/EDC3/CNOT6L/GIGYF2/TARDBP/TENT2/ZHX2/PNRC2/PAN2/PRKCA/RC3H1/ETF1/CALCR/ROCK1/ROCK2/PAN3/SMG7/TOB1/SAMD4A/SERBP1/DCP2/PUM2/E2F1/ZFP36L1/LARP4B/HNRNPU/MAPK14/ANGEL2/TENT4A/YTHDF3/GSPT1/SENP1/FASTKD5/YBX3/CNOT8/LARP1B/ELAVL1/LARP1/TENT5A/SMG1/IREB2/SMG6/CELF1/UPF2/CSDE1/ZC3H14/RBM47/TENT5C	79
GO:0001838	GO:0001838	embryonic epithelial tube formation	29/3528	115/18986	0.252174	1.35708	1.83488	0.0470439	0.135491	0.0918182	MIB1/SEMA4C/TSC1/SALL4/DLC1/HS2ST1/WNT9B/TRIM71/FZD3/GDNF/TRAF6/PFN1/RARG/GREM1/KDM2B/PHACTR4/PTCH1/LRP2/RGMA/PAX2/STK4/PRKACB/ADM/CECR2/SIX1/LMO4/ARHGAP35/RET/SKI	29
GO:0014015	GO:0014015	positive regulation of gliogenesis	20/3528	74/18986	0.27027	1.45446	1.87129	0.0472241	0.135884	0.0920846	DICER1/IL6ST/MECP2/PLAG1/QKI/TNFRSF1B/KRAS/EGR2/LRP2/LIF/SERPINE2/DAG1/ETV5/NTN1/PRKCH/EGFR/LYN/IL34/CLCF1/MYB	20
GO:0071260	GO:0071260	cellular response to mechanical stimulus	20/3528	74/18986	0.27027	1.45446	1.87129	0.0472241	0.135884	0.0920846	ITGB3/IL13/IGF1R/IRF1/MAP3K2/SLC38A2/CASP2/ATP1A2/MAPK8/KCNJ2/CHEK1/FGF2/TMEM87A/DAG1/MTPN/ITGA2/EGFR/MAP3K1/TLR4/PDE2A	20
GO:0001893	GO:0001893	maternal placenta development	3528-11-01	35/18986	0.314286	1.69133	1.95569	0.047403	0.136147	0.0922628	STOX2/STC1/BMPR2/DEDD/NR2F2/LIF/SPP1/STC2/VDR/LDOC1/NDP	11
GO:0071875	GO:0071875	adrenergic receptor signaling pathway	3528-11-01	35/18986	0.314286	1.69133	1.95569	0.047403	0.136147	0.0922628	ATP2B4/ADRB3/ADRB1/ARRDC3/ZDHHC21/PDE4D/PDE4B/RAPGEF2/DRD2/GNAI2/ADCY9	11
GO:0086004	GO:0086004	regulation of cardiac muscle cell contraction	3528-11-01	35/18986	0.314286	1.69133	1.95569	0.047403	0.136147	0.0922628	ATP2A2/STC1/CACNA1C/ATP1A2/CAMK2D/KCNJ2/PDE4D/DLG1/DSC2/PDE4B/ANK2	11
GO:0090075	GO:0090075	relaxation of muscle	3528-11-01	35/18986	0.314286	1.69133	1.95569	0.047403	0.136147	0.0922628	ATP2A2/PIK3CA/NEUROG1/PRKG1/ATP1A2/CAMK2D/KCNJ2/SLC8A1/PDE4D/GUCY1A1/PDE4B	11
GO:0003197	GO:0003197	endocardial cushion development	15/3528	52/18986	0.288462	1.55236	1.90545	0.0474769	0.136296	0.092364	MDM4/SMAD2/ERBB3/BMPR2/TGFBR2/TGFBR1/ACVR1/SMAD4/ROBO1/ADAMTS5/BMPR1A/GATA5/JAG1/ROBO2/RBPJ	15
GO:0007620	GO:0007620	copulation	3528-07-01	19/18986	0.368421	1.98266	2.04727	0.0478093	0.136369	0.0924135	ACVR2A/P2RX1/ABAT/CNR1/SLC6A4/SERPINE2/EDNRB	7
GO:0030540	GO:0030540	female genitalia development	3528-07-01	19/18986	0.368421	1.98266	2.04727	0.0478093	0.136369	0.0924135	WNT5A/ESR1/CHD7/TP63/LRP2/TYRO3/AXL	7
GO:0030575	GO:0030575	nuclear body organization	3528-07-01	19/18986	0.368421	1.98266	2.04727	0.0478093	0.136369	0.0924135	AFF2/ETS1/HIPK2/SF1/SERBP1/CELF3/ZPR1	7
GO:0030949	GO:0030949	positive regulation of vascular endothelial growth factor receptor signaling pathway	3528-07-01	19/18986	0.368421	1.98266	2.04727	0.0478093	0.136369	0.0924135	ITGB3/FGF9/ROBO1/GRB10/FGF18/ITGA5/PRKCB	7
GO:0031643	GO:0031643	positive regulation of myelination	3528-07-01	19/18986	0.368421	1.98266	2.04727	0.0478093	0.136369	0.0924135	DICER1/QKI/TNFRSF1B/EGR2/DAG1/TPPP/NCMAP	7
GO:0042481	GO:0042481	regulation of odontogenesis	3528-07-01	19/18986	0.368421	1.98266	2.04727	0.0478093	0.136369	0.0924135	EDN1/RSPO2/WNT10A/RUNX2/SP6/NGFR/PRKCB	7
GO:0060749	GO:0060749	mammary gland alveolus development	3528-07-01	19/18986	0.368421	1.98266	2.04727	0.0478093	0.136369	0.0924135	PRLR/CCND1/VEGFA/ESR1/AR/ERBB4/TGFA	7
GO:0061158	GO:0061158	3'-UTR-mediated mRNA destabilization	3528-07-01	19/18986	0.368421	1.98266	2.04727	0.0478093	0.136369	0.0924135	TRIM71/ZFP36L2/CPEB3/TARDBP/RC3H1/PUM2/ZFP36L1	7
GO:0061377	GO:0061377	mammary gland lobule development	3528-07-01	19/18986	0.368421	1.98266	2.04727	0.0478093	0.136369	0.0924135	PRLR/CCND1/VEGFA/ESR1/AR/ERBB4/TGFA	7
GO:0071636	GO:0071636	positive regulation of transforming growth factor beta production	3528-07-01	19/18986	0.368421	1.98266	2.04727	0.0478093	0.136369	0.0924135	THBS1/SMAD3/ATP6AP2/BMPR1A/FERMT1/CD200/MYB	7
GO:0097320	GO:0097320	plasma membrane tubulation	3528-07-01	19/18986	0.368421	1.98266	2.04727	0.0478093	0.136369	0.0924135	ASAP1/BIN3/SNX18/SNX33/DNM2/WASL/SNX9	7
GO:0140131	GO:0140131	positive regulation of lymphocyte chemotaxis	3528-07-01	19/18986	0.368421	1.98266	2.04727	0.0478093	0.136369	0.0924135	STK39/WNT5A/OXSR1/NEDD9/ADAM17/WNK1/ADAM10	7
GO:1902514	GO:1902514	regulation of calcium ion transmembrane transport via high voltage-gated calcium channel	3528-07-01	19/18986	0.368421	1.98266	2.04727	0.0478093	0.136369	0.0924135	SESTD1/CAMK2D/CACNB2/CACNA2D1/PDE4D/PDE4B/NOS1AP	7
GO:1905962	GO:1905962	glutamatergic neuron differentiation	3528-07-01	19/18986	0.368421	1.98266	2.04727	0.0478093	0.136369	0.0924135	NRXN1/ZHX2/GRID2/PROX1/MTPN/VSX1/NDP	7
GO:0006835	GO:0006835	dicarboxylic acid transport	27/3528	106/18986	0.254717	1.37076	1.8287	0.0482116	0.137454	0.0931484	APBA1/ABCC5/GIPC1/SLC25A22/SLC38A2/ABAT/KCNK2/KCNK1/PRKG1/ARL6IP1/SLC7A11/SLC1A2/ATP1A2/STXBP1/LRP2/SLC12A2/KCNJ10/NF1/SLC26A4/GJA1/PER2/SLC25A32/PSEN1/SLC22A7/SYT4/GRM7/SLC25A18	27
GO:0002431	GO:0002431	Fc receptor mediated stimulatory signaling pathway	3528-10-01	31/18986	0.322581	1.73597	1.95918	0.0485966	0.138425	0.0938064	NR4A3/YES1/PAK1/PRKCE/APPL1/CD47/PTPRJ/APPL2/LYN/FYN	10
GO:1900027	GO:1900027	regulation of ruffle assembly	3528-10-01	31/18986	0.322581	1.73597	1.95918	0.0485966	0.138425	0.0938064	RDX/PFN2/CORO1C/PFN1/ARHGAP24/NDEL1/KANK1/RCC2/PLEKHM1/NLGN1	10
GO:0006354	GO:0006354	DNA-templated transcription elongation	33/3528	134/18986	0.246269	1.3253	1.8053	0.0487226	0.13872	0.0940065	INTS2/CCNT2/MED6/MED28/ERCC6/MED8/INTS6/ZMYND11/ELL/INTS7/ZC3H4/KAT7/WDR82/MED14/MED1/MED9/PWWP2A/CCNT1/ELL2/RNF8/CDK13/EAF1/ELOA/HNRNPU/GLYR1/USP15/VHL/POLR1D/ENY2/SETD5/RTF1/NELFE/MED22	33
GO:0043086	GO:0043086	negative regulation of catalytic activity	105/3528	486/18986	0.216049	1.16267	1.73557	0.048753	0.138743	0.0940222	USP44/FNIP1/ATP2B4/THBS1/TP53/RDX/SOCS4/TRIB1/TRIB2/LRCH1/VEGFA/XIAP/KAT2B/PKIA/AKT1S1/CEP85/YWHAG/DUSP7/SORT1/CORO1C/THY1/PPM1F/SMAD7/GNAI3/TRIB3/GSK3B/USP47/CAST/ARL6IP1/BAG5/SOCS5/LRP6/GNAQ/DNAJB6/CHP1/CEP43/WWTR1/DUSP3/PPM1E/IPO7/SERPINE1/CDKN1B/PRNP/NR2F2/EPHB2/RCC2/PTEN/PTPRJ/CHORDC1/APP/CDKN1A/HEG1/DUSP10/IPO5/DDX3X/SLC8A1/DAB2IP/PAX2/RB1/BAG4/PAQR3/APLP2/SERPINE2/GSKIP/NF1/ARFGEF1/WNK1/SPRED1/TMBIM1/LRRK2/MYOCD/PDCD4/STK38/HNRNPU/PTPN1/PRKCH/CAMK2A/SPOCK2/IRS2/PSEN1/CAND1/PDPK1/TFPI/PTPRT/COL6A3/PI15/EDNRB/ERRFI1/GALR1/LYN/SH3BP4/SLC27A4/DRD2/PALM/CSNK2A1/GNAI2/AKAP5/PAK2/TIMP3/RFFL/DEPTOR/LATS2/PAPLN/SH3BP5/PPP1R12A	105
GO:0001832	GO:0001832	blastocyst growth	3528-08-01	23/18986	0.347826	1.87183	1.99865	0.0491728	0.138854	0.0940971	SALL4/ACVR1C/NDEL1/IGF1/CHEK1/COPS2/RTF1/ZPR1	8
GO:0002223	GO:0002223	stimulatory C-type lectin receptor signaling pathway	3528-08-01	23/18986	0.347826	1.87183	1.99865	0.0491728	0.138854	0.0940971	PAK3/TRAF6/PAK1/IKBKB/LYN/FYN/MAP3K7/PAK2	8
GO:0006658	GO:0006658	phosphatidylserine metabolic process	3528-08-01	23/18986	0.347826	1.87183	1.99865	0.0491728	0.138854	0.0940971	PLA2G3/OSBPL5/MBOAT2/OSBPL10/SERINC1/MBOAT1/MFSD2A/PLA2G15	8
GO:0009147	GO:0009147	pyrimidine nucleoside triphosphate metabolic process	3528-08-01	23/18986	0.347826	1.87183	1.99865	0.0491728	0.138854	0.0940971	NME4/ENTPD7/NME6/UCK2/TBPL1/ENTPD4/NME7/UCK1	8
GO:0034755	GO:0034755	iron ion transmembrane transport	3528-08-01	23/18986	0.347826	1.87183	1.99865	0.0491728	0.138854	0.0940971	ABCC5/SLC25A28/ATP7A/SLC39A14/STEAP2/SLC40A1/SLC48A1/MCOLN2	8
GO:0044804	GO:0044804	nucleophagy	3528-08-01	23/18986	0.347826	1.87183	1.99865	0.0491728	0.138854	0.0940971	SNX30/WIPI2/ATG7/ULK2/ATG9A/ATG13/ATG4B/ATG12	8
GO:0045736	GO:0045736	negative regulation of cyclin-dependent protein serine/threonine kinase activity	3528-08-01	23/18986	0.347826	1.87183	1.99865	0.0491728	0.138854	0.0940971	KAT2B/IPO7/CDKN1B/NR2F2/PTEN/IPO5/MYOCD/LATS2	8
GO:0046794	GO:0046794	transport of virus	3528-08-01	23/18986	0.347826	1.87183	1.99865	0.0491728	0.138854	0.0940971	KPNA2/FMR1/NMT2/KPNA6/EPS15/KPNA3/CAV2/DYNLT1	8
GO:0051443	GO:0051443	positive regulation of ubiquitin-protein transferase activity	3528-08-01	23/18986	0.347826	1.87183	1.99865	0.0491728	0.138854	0.0940971	TRIB3/ARRDC4/ARRDC3/SKP1/PTEN/FBXW7/BTRC/BMI1	8
GO:0061318	GO:0061318	renal filtration cell differentiation	3528-08-01	23/18986	0.347826	1.87183	1.99865	0.0491728	0.138854	0.0940971	EDN1/PODXL/EXT1/CD2AP/EDNRA/PROM1/EDNRB/JAG1	8
GO:0072112	GO:0072112	podocyte differentiation	3528-08-01	23/18986	0.347826	1.87183	1.99865	0.0491728	0.138854	0.0940971	EDN1/PODXL/EXT1/CD2AP/EDNRA/PROM1/EDNRB/JAG1	8
GO:0099188	GO:0099188	postsynaptic cytoskeleton organization	3528-08-01	23/18986	0.347826	1.87183	1.99865	0.0491728	0.138854	0.0940971	FARP1/ACTG1/INA/ENAH/EZR/ACTN2/WASF2/NOS1AP	8
GO:1905244	GO:1905244	regulation of modification of synaptic structure	3528-08-01	23/18986	0.347826	1.87183	1.99865	0.0491728	0.138854	0.0940971	EPHA4/AGAP1/AMOT/MRTFB/TIAM1/CDC42/ZDHHC17/RHOB	8
GO:1990840	GO:1990840	response to lectin	3528-08-01	23/18986	0.347826	1.87183	1.99865	0.0491728	0.138854	0.0940971	PAK3/TRAF6/PAK1/IKBKB/LYN/FYN/MAP3K7/PAK2	8
GO:1990858	GO:1990858	cellular response to lectin	3528-08-01	23/18986	0.347826	1.87183	1.99865	0.0491728	0.138854	0.0940971	PAK3/TRAF6/PAK1/IKBKB/LYN/FYN/MAP3K7/PAK2	8
GO:0021697	GO:0021697	cerebellar cortex formation	3528-09-01	27/18986	0.333333	1.79384	1.97197	0.0492829	0.138854	0.0940971	RORA/NRXN1/GRID2/ATP7A/MAP2K1/FAIM2/PROX1/MTPN/DLL1	9
GO:0021846	GO:0021846	cell proliferation in forebrain	3528-09-01	27/18986	0.333333	1.79384	1.97197	0.0492829	0.138854	0.0940971	IGF2BP1/NFIB/NUMBL/HOOK3/POU3F2/EMX2/DIXDC1/FGFR1/FGFR2	9
GO:0031365	GO:0031365	N-terminal protein amino acid modification	3528-09-01	27/18986	0.333333	1.79384	1.97197	0.0492829	0.138854	0.0940971	NAA30/METAP1/SOX4/KAT2B/PPM1A/NAA50/NMT2/METAP2/NAA15	9
GO:0032469	GO:0032469	endoplasmic reticulum calcium ion homeostasis	3528-09-01	27/18986	0.333333	1.79384	1.97197	0.0492829	0.138854	0.0940971	ATP2A2/BCL2/CAMK2D/APP/DMTN/CCDC47/PSEN1/RAP1GDS1/PACS2	9
GO:0072010	GO:0072010	glomerular epithelium development	3528-09-01	27/18986	0.333333	1.79384	1.97197	0.0492829	0.138854	0.0940971	EDN1/PODXL/FOXC1/EXT1/CD2AP/EDNRA/PROM1/EDNRB/JAG1	9
GO:1901017	GO:1901017	negative regulation of potassium ion transmembrane transporter activity	3528-09-01	27/18986	0.333333	1.79384	1.97197	0.0492829	0.138854	0.0940971	STK39/OXSR1/CAB39/NEDD4L/KCNE4/ACTN2/ANK3/KCNAB1/CASQ2	9
GO:2000737	GO:2000737	negative regulation of stem cell differentiation	3528-09-01	27/18986	0.333333	1.79384	1.97197	0.0492829	0.138854	0.0940971	LBH/ZFP36L2/STAT3/GSK3B/YAP1/CDK13/REST/HNRNPU/JAG1	9
GO:0070228	GO:0070228	regulation of lymphocyte apoptotic process	17/3528	61/18986	0.278689	1.49977	1.8677	0.0493282	0.138918	0.0941409	FNIP1/TP53/RAG1/ARG2/ST3GAL1/BCL2L11/BCL2/SLC39A10/WNT5A/FOXP1/BCL11B/ORMDL3/BCL3/IRS2/LYN/BCL6/CD274	17
GO:2000377	GO:2000377	regulation of reactive oxygen species metabolic process	37/3528	153/18986	0.24183	1.30141	1.7883	0.0494585	0.139222	0.0943469	TUSC2/THBS1/TP53/PDGFB/HK2/ARG2/TGFBR2/FOXO3/PDK3/BCL2/RAB27A/PRKCE/GRB2/CLCN3/BRCA1/SIRPA/PRCP/APP/CDKN1A/PPARA/PAX2/PID1/TFAP2A/LRRK2/MAPK14/PDGFRB/FOXO1/FBLN5/CYP1B1/EGFR/ELAVL1/FYN/VDAC1/CTNS/GRIN1/GNAI2/TLR4	37
GO:0046942	GO:0046942	carboxylic acid transport	79/3528	357/18986	0.221289	1.19087	1.73927	0.0496533	0.139707	0.0946756	CACNB4/SLC16A14/PLA2G3/APBA1/EDN1/THBS1/ABCC5/SLC10A7/GIPC1/SLC25A22/SLC16A6/ACSL4/SLC38A2/SLC38A9/SLC6A17/SLC25A15/SELENON/ABAT/SLC16A7/SLC6A6/KCNK2/RPS6KB1/SLC7A1/KCNK1/MAP2K6/PPARG/PRKG1/ARL6IP1/SLC23A2/LYPLA1/SLCO3A1/SLC7A11/SLC1A2/ATP1A2/SLC16A2/STXBP1/LRP2/SLC12A2/CASR/SLC36A1/SLC38A7/SLC7A2/CLDN2/SLC16A9/KCNJ10/PPARA/ABCC1/NF1/SLC6A11/SLC26A4/SFXN1/SERINC3/GJA1/SFXN5/PER2/SLC25A32/IRS2/PSEN1/MFSD2A/SFXN2/SLC22A7/SLC7A6/GOT2/LYN/CTNS/TNFRSF11A/SLC27A4/DRD2/CROT/CPT1A/TRPC4/SLCO1A2/SYT4/GRM7/FABP3/RBP2/SLC6A9/SLC43A2/SLC25A18	79
GO:0034243	GO:0034243	regulation of transcription elongation by RNA polymerase II	23/3528	88/18986	0.261364	1.40653	1.82609	0.0499325	0.140187	0.0950006	INTS2/CCNT2/MED6/MED28/ERCC6/MED8/INTS6/ZMYND11/ELL/INTS7/MED14/MED1/MED9/PWWP2A/CCNT1/ELL2/RNF8/CDK13/EAF1/HNRNPU/VHL/NELFE/MED22	23
GO:0002792	GO:0002792	negative regulation of peptide secretion	14/3528	48/18986	0.291667	1.56961	1.88766	0.0499364	0.140187	0.0950006	PPP3CA/ACVR1C/KCNB1/INHBB/KLF7/SREBF1/SYTL4/REST/FOXO1/GNAO1/ENY2/DRD2/FKBP1B/PSMD9	14
GO:0007622	GO:0007622	rhythmic behavior	14/3528	48/18986	0.291667	1.56961	1.88766	0.0499364	0.140187	0.0950006	TP53/BTBD9/ADRB1/FXR1/C3orf70/USP2/NR1D2/BLOC1S6/EGR2/PTEN/ZFHX3/NCOR1/NLGN1/DRD2	14
GO:0010837	GO:0010837	regulation of keratinocyte proliferation	14/3528	48/18986	0.291667	1.56961	1.88766	0.0499364	0.140187	0.0950006	HAS2/KLF9/MED1/FGF7/YAP1/TP63/PTCH1/BCL11B/ZEB1/IRF6/ZFP36L1/VDR/CASK/FGFR2	14
GO:0072583	GO:0072583	clathrin-dependent endocytosis	14/3528	48/18986	0.291667	1.56961	1.88766	0.0499364	0.140187	0.0950006	AAK1/ITSN1/CLTC/AP2B1/PICALM/DNM1/FCHSD2/DAB2/PIP5K1C/WASL/SCYL2/SGIP1/PIK3CB/DLL1	14
GO:0032413	GO:0032413	negative regulation of ion transmembrane transporter activity	19/3528	70/18986	0.271429	1.4607	1.84478	0.0501722	0.140785	0.0954061	GNB5/STK39/CALM1/FMR1/OXSR1/ATP1A2/CAMK2D/EPHB2/CAB39/NEDD4L/NEDD4/KCNE4/ACTN2/DRD2/ANK3/CRHR1/KCNAB1/CASQ2/SLC6A9	19
GO:0031214	GO:0031214	biomineral tissue development	43/3528	182/18986	0.236264	1.27146	1.75795	0.0513283	0.1439	0.0975166	MEF2C/ACVR2A/TXLNG/SLC20A1/TSPEAR/RSPO2/BMPR2/ANO6/DDR2/GREM1/SLC24A4/ACVR1/FOSL2/SMAD3/NECTIN1/IGF1/ROCK1/ODAPH/SLC20A2/ROCK2/PPARA/SPP1/SLC8A1/BMPR1A/SLC24A3/ACVR2B/TFAP2A/LOX/ATP2B1/RUNX2/GJA1/SMPD3/FGFR1/SGMS2/ZBTB40/RFLNB/VDR/TENT5A/ATG4B/FGFR2/ZMPSTE24/FAM20C/PTHLH	43
GO:0044272	GO:0044272	sulfur compound biosynthetic process	43/3528	182/18986	0.236264	1.27146	1.75795	0.0513283	0.1439	0.0975166	ACSL6/B3GAT3/SLC10A7/HS2ST1/XYLT1/CHST3/HS3ST5/ST3GAL1/PXYLP1/ACSL4/DIP2A/DLAT/PDK3/PPT1/ELOVL6/CTH/DSEL/SP1/SLC7A11/SLC1A2/HS6ST1/GCLM/NDST1/EXT1/PANK3/MAT2A/GLCE/CSGALNACT1/B4GAT1/ELOVL4/CHST1/CHAC1/PAPSS2/ACLY/TPK1/ST3GAL2/PDK2/ELOVL2/PANK2/FASN/PANK1/PDK4/PDK1	43
GO:1903039	GO:1903039	positive regulation of leukocyte cell-cell adhesion	64/3528	284/18986	0.225352	1.21274	1.72564	0.0520964	0.145987	0.0989312	RASGRP1/ABL2/HAS2/SMARCC1/SOCS1/PPP3CA/RAG1/SOX13/PIK3CA/NR4A3/IL6ST/MAP3K8/YES1/ITPKB/SOX4/TGFBR2/FOXO3/ETS1/VSIR/YWHAG/FUT4/TNFSF4/TRAF6/THY1/CYRIB/RUNX1/SLC7A1/BTN2A2/SOCS5/ZMIZ1/STAT5B/CD47/IGF2/EFNB3/RUNX3/SIRPA/IGF1/TFRC/SMARCD1/PRKAA1/DUSP10/NKAP/HMGB1/NFAT5/CBFB/CD28/PDPK1/BMI1/ZBTB7B/ARID1B/SMARCD2/LYN/BCL6/FYN/EGR3/LEF1/KITLG/HSPD1/SOX12/SMARCC2/FLOT2/PDCD1LG2/CD274/GCNT1	64
GO:0031529	GO:0031529	ruffle organization	16/3528	57/18986	0.280702	1.5106	1.84437	0.0522221	0.146142	0.0990361	RDX/PFN2/CORO1C/PFN1/ARHGAP24/NDEL1/KANK1/ARF6/RCC2/PLEKHA1/PLEKHM1/BAG4/ARHGEF26/CSF1R/NLGN1/PIP5K1A	16
GO:0050982	GO:0050982	detection of mechanical stimulus	16/3528	57/18986	0.280702	1.5106	1.84437	0.0522221	0.146142	0.0990361	HTR2A/ANO3/SCN9A/KCNA1/KCNK2/KIT/SCN1A/BACE1/PKD2/SERPINE2/TMEM87A/REST/ITGA2/FYN/ASIC2/PHF24	16
GO:2000107	GO:2000107	negative regulation of leukocyte apoptotic process	16/3528	57/18986	0.280702	1.5106	1.84437	0.0522221	0.146142	0.0990361	BCL2L1/RAG1/ARG2/ST3GAL1/ITPKB/ST6GAL1/BCL2/SLC39A10/FOXP1/BCL11B/ORMDL3/BCL3/IRS2/BCL6/AXL/KITLG	16
GO:0014002	GO:0014002	astrocyte development	13/3528	44/18986	0.295455	1.58999	1.87178	0.0524128	0.146478	0.0992639	TSPAN2/KRAS/POU3F2/ZEB2/CDK6/LDLR/APP/NF1/PSEN1/ROR1/EGFR/DLL1/TLR4	13
GO:0019432	GO:0019432	triglyceride biosynthetic process	13/3528	44/18986	0.295455	1.58999	1.87178	0.0524128	0.146478	0.0992639	GPAT4/THRSP/CTDNEP1/SREBF1/LPIN2/LDLR/FBXW7/SIK1/NR1H2/LPIN1/LPGAT1/SCARB1/MFSD2A	13
GO:0060563	GO:0060563	neuroepithelial cell differentiation	13/3528	44/18986	0.295455	1.58999	1.87178	0.0524128	0.146478	0.0992639	SMAD2/SOX4/POU3F2/IPO7/SERPINE1/SOX11/NFE2L1/FGF2/MAP1B/LEF1/JAG1/DLL1/FAM20C	13
GO:0015849	GO:0015849	organic acid transport	79/3528	358/18986	0.22067	1.18754	1.71139	0.0524432	0.146497	0.0992767	CACNB4/SLC16A14/PLA2G3/APBA1/EDN1/THBS1/ABCC5/SLC10A7/GIPC1/SLC25A22/SLC16A6/ACSL4/SLC38A2/SLC38A9/SLC6A17/SLC25A15/SELENON/ABAT/SLC16A7/SLC6A6/KCNK2/RPS6KB1/SLC7A1/KCNK1/MAP2K6/PPARG/PRKG1/ARL6IP1/SLC23A2/LYPLA1/SLCO3A1/SLC7A11/SLC1A2/ATP1A2/SLC16A2/STXBP1/LRP2/SLC12A2/CASR/SLC36A1/SLC38A7/SLC7A2/CLDN2/SLC16A9/KCNJ10/PPARA/ABCC1/NF1/SLC6A11/SLC26A4/SFXN1/SERINC3/GJA1/SFXN5/PER2/SLC25A32/IRS2/PSEN1/MFSD2A/SFXN2/SLC22A7/SLC7A6/GOT2/LYN/CTNS/TNFRSF11A/SLC27A4/DRD2/CROT/CPT1A/TRPC4/SLCO1A2/SYT4/GRM7/FABP3/RBP2/SLC6A9/SLC43A2/SLC25A18	79
GO:0034248	GO:0034248	regulation of amide metabolic process	22/3528	84/18986	0.261905	1.40945	1.7967	0.0531973	0.14847	0.100614	EPHA4/TP53/PDK3/SP1/SLC7A11/SAMD8/PRNP/IGF1/ROCK1/PRKAA1/PICALM/ORMDL3/ROCK2/SORL1/SLC2A13/PIN1/RTN3/NSMAF/TPK1/PDK2/PDK4/PDK1	22
GO:0070227	GO:0070227	lymphocyte apoptotic process	22/3528	84/18986	0.261905	1.40945	1.7967	0.0531973	0.14847	0.100614	FNIP1/TP53/FASLG/RAG1/ARG2/ST3GAL1/BCL2L11/EBF4/BCL2/SLC39A10/WNT5A/TRAF3IP2/FOXP1/BCL11B/ORMDL3/BCL3/LMBR1L/IRS2/LYN/BCL6/KDELR1/CD274	22
GO:0044380	GO:0044380	protein localization to cytoskeleton	18/3528	66/18986	0.272727	1.46769	1.81828	0.0533012	0.14856	0.100675	ABHD17C/HTR2A/MAPRE2/TTBK2/LUZP1/HOOK3/CSNK1D/GSK3B/MAPRE1/CRIPT/MAPRE3/BICD1/HNRNPU/DIAPH1/RAB11A/CTTNBP2NL/KLHL21/DCTN2	18
GO:0045682	GO:0045682	regulation of epidermis development	18/3528	66/18986	0.272727	1.46769	1.81828	0.0533012	0.14856	0.100675	NCOA3/MED1/KLF7/FOXC1/MAFG/TP63/ROCK1/ELAPOR2/PTCH1/ROCK2/MYCL/FGF2/ZFP36L1/PRKCH/VDR/ERRFI1/DLL1/SGPP1	18
GO:0090303	GO:0090303	positive regulation of wound healing	18/3528	66/18986	0.272727	1.46769	1.81828	0.0533012	0.14856	0.100675	THBS1/ANO6/ACTG1/DDR2/OCLN/RREB1/PRKCE/KANK1/SERPINE1/MYLK/F3/DMTN/CLDN1/ARFGEF1/SMOC2/FERMT1/CCN4/USF1	18
GO:0006639	GO:0006639	acylglycerol metabolic process	33/3528	135/18986	0.244444	1.31548	1.75739	0.053369	0.148683	0.100758	GPAT4/MGLL/THRSP/ATG14/CTDNEP1/ABHD6/TBL1XR1/SREBF1/DGKE/PLCE1/LPIN2/LDLR/FBXW7/SIK1/DGKH/ABHD2/ABHD5/SEL1L/SORL1/DGKB/NR1H2/AGPAT5/INSIG1/LPIN1/LPGAT1/SCARB1/GK5/CDK8/MFSD2A/CPT1A/PLA2G15/DAGLA/PANK2	33
GO:0043266	GO:0043266	regulation of potassium ion transport	27/3528	107/18986	0.252336	1.35795	1.77387	0.0534574	0.148862	0.10088	KCNC2/AKAP6/KCNC1/ANO6/HTR2A/STK39/OXSR1/CACNA1D/PRNP/KCNJ2/KCNN4/CAB39/NEDD4L/LRRC55/NEDD4/DLG1/DPP10/KCNIP1/KCNE4/ACTN2/DRD2/ANK3/ANK2/NOS1AP/KCNAB1/CASQ2/WWP2	27
GO:0002090	GO:0002090	regulation of receptor internalization	20/3528	75/18986	0.266667	1.43507	1.80355	0.0535428	0.1489	0.100905	ITGB3/HIP1/VEGFA/MKLN1/ANKRD13B/GREM1/FMR1/DLG4/ATXN2/APP/USP6/CBLB/NRG1/PPP3R1/RABEP1/SYNE1/MTMR2/ARF1/ARRB1/DRD2	20
GO:0071496	GO:0071496	cellular response to external stimulus	20/3528	75/18986	0.266667	1.43507	1.80355	0.0535428	0.1489	0.100905	ITGB3/IL13/IGF1R/IRF1/MAP3K2/SLC38A2/CASP2/ATP1A2/MAPK8/KCNJ2/CHEK1/FGF2/TMEM87A/DAG1/MTPN/ITGA2/EGFR/MAP3K1/TLR4/PDE2A	20
GO:1901184	GO:1901184	regulation of ERBB signaling pathway	20/3528	75/18986	0.266667	1.43507	1.80355	0.0535428	0.1489	0.100905	RALB/FASLG/SOCS4/HIP1/SH3TC2/SOS1/SOCS5/DUSP3/ADAM17/CADM1/PTPRJ/PTPN3/DAB2IP/CBLB/PSEN1/MVB12B/EGFR/ERRFI1/FAM83B/RBPJ	20
GO:0006006	GO:0006006	glucose metabolic process	46/3528	197/18986	0.233503	1.2566	1.72953	0.0537255	0.149342	0.101204	ARPP19/DYRK2/TP53/PIK3CA/RANBP2/HK2/PGM2L1/PPP1R3B/KAT2B/RORA/DLAT/H6PD/PDK3/PPARGC1A/IGF2/ADPGK/IGF1/PRKAA1/SIK1/PHKA1/HECTD4/SERP1/PPARA/FOXK1/NR3C1/SLC39A14/OGT/PGP/TFAP2B/ENO1/MAPK14/WDTC1/PER2/IRS2/PFKFB2/ATF3/FOXO1/ERRFI1/WDR5/PDK2/CPT1A/HK1/PGM1/PDK4/ZMPSTE24/PDK1	46
GO:0031124	GO:0031124	mRNA 3'-end processing	3528-12-01	40/18986	0.3	1.61446	1.85847	0.0548581	0.150408	0.101927	LSM11/CPEB1/TENT4B/RPRD1A/CPSF6/TENT2/YTHDC1/ZFP36L1/ANGEL2/PAPOLA/CPSF2/RPRD1B	12
GO:0032435	GO:0032435	negative regulation of proteasomal ubiquitin-dependent protein catabolic process	3528-12-01	40/18986	0.3	1.61446	1.85847	0.0548581	0.150408	0.101927	SMARCC1/GIPC1/RYBP/N4BP1/USP9X/BAG5/WAC/OGT/TLK2/CSNK2A1/STYX/PHF20L1	12
GO:0045023	GO:0045023	G0 to G1 transition	3528-12-01	40/18986	0.3	1.61446	1.85847	0.0548581	0.150408	0.101927	BCL7A/SMARCC1/FOXO4/MED1/SMARCD1/CHEK1/DAB2IP/DPF1/CCNC/ARID1B/SMARCD2/SMARCC2	12
GO:0048873	GO:0048873	homeostasis of number of cells within a tissue	3528-12-01	40/18986	0.3	1.61446	1.85847	0.0548581	0.150408	0.101927	AKT3/VEGFA/XIAP/BCL2/KRAS/ILDR2/KMT2A/GIGYF2/FOSL2/EPG5/BRINP1/TUBA1A	12
GO:0099590	GO:0099590	neurotransmitter receptor internalization	3528-12-01	40/18986	0.3	1.61446	1.85847	0.0548581	0.150408	0.101927	ITGB3/HIP1/CACNG2/AP2B1/USP6/CBLB/EPS15/NRG1/PPP3R1/RABEP1/SYNE1/AP3M1	12
GO:0007043	GO:0007043	cell-cell junction assembly	38/3528	159/18986	0.238994	1.28615	1.73099	0.0549508	0.150408	0.101927	GJC1/PKN2/PARD6B/AMOT/MPDZ/ACTG1/OCLN/SRF/SMAD7/CDH11/RHOC/STRN/FSCN1/UGT8/PRKCA/EPHB2/ROCK1/ABI2/CLDN2/ROCK2/CLDN1/IKBKB/DLG1/CDH7/GJA1/CDH4/PRKCH/PIP5K1C/HIPK1/CDH5/CNTNAP2/CDH6/CDH20/TLN2/ANK2/CLDN22/PAK2/MPP7	38
GO:0046718	GO:0046718	symbiont entry into host cell	38/3528	159/18986	0.238994	1.28615	1.73099	0.0549508	0.150408	0.101927	TMPRSS2/ITGB3/HS3ST5/HTR2A/SLC52A2/XPR1/SLC7A1/NECTIN3/NRP1/EFNB3/NECTIN1/SNX3/TFRC/LDLR/SLC20A2/TRIM8/TRIM5/CLDN1/HMGB1/CXADR/DAG1/CR2/EPS15/NPC1/LAMP1/CIITA/TYRO3/SCARB1/NCAM1/KPNA3/ITGA2/IDE/CAV2/DYNLT1/EGFR/ITGA5/AXL/WWP2	38
GO:0022408	GO:0022408	negative regulation of cell-cell adhesion	48/3528	207/18986	0.231884	1.24789	1.71316	0.0551366	0.150408	0.101927	SOCS1/RDX/NEXMIF/SH2B3/ARG2/IRF1/VEGFA/VSIR/PODXL/TNFSF4/PRKAR1A/PPM1F/SMAD7/ILDR2/RUNX1/BTN2A2/PRKG1/SOCS6/SOCS5/CD69/DUSP3/MAPK7/PAG1/EPB41L5/RUNX3/PRNP/RC3H1/KLF4/NRARP/UBASH3B/PPARA/HMGB1/SERPINE2/CBLB/CBFB/SWAP70/DLG1/WNK1/ZBTB7B/ADAMTS18/BCL6/LOXL3/JAG1/FGL2/MYADM/NF2/PDCD1LG2/CD274	48
GO:0007494	GO:0007494	midgut development	3528-05-01	12/18986	0.416667	2.2423	2.05651	0.0551473	0.150408	0.101927	WNT5A/EDNRB/EGFR/RET/FOXL1	5
GO:0010518	GO:0010518	positive regulation of phospholipase activity	3528-05-01	12/18986	0.416667	2.2423	2.05651	0.0551473	0.150408	0.101927	ARHGAP6/PLAA/PDPK1/FGFR1/FGFR2	5
GO:0014854	GO:0014854	response to inactivity	3528-05-01	12/18986	0.416667	2.2423	2.05651	0.0551473	0.150408	0.101927	FBXO32/PIK3CA/DAG1/HDAC4/DRD2	5
GO:0021670	GO:0021670	lateral ventricle development	3528-05-01	12/18986	0.416667	2.2423	2.05651	0.0551473	0.150408	0.101927	NUMBL/PAX5/CDK6/KDM2B/RPGRIP1L	5
GO:0032908	GO:0032908	regulation of transforming growth factor beta1 production	3528-05-01	12/18986	0.416667	2.2423	2.05651	0.0551473	0.150408	0.101927	THBS1/LAPTM4B/GATA6/ATP6AP2/CD2AP	5
GO:0034454	GO:0034454	microtubule anchoring at centrosome	3528-05-01	12/18986	0.416667	2.2423	2.05651	0.0551473	0.150408	0.101927	NIN/HOOK3/GSK3B/CCDC120/KIF3A	5
GO:0042276	GO:0042276	error-prone translesion synthesis	3528-05-01	12/18986	0.416667	2.2423	2.05651	0.0551473	0.150408	0.101927	REV1/POLH/POLQ/POLK/REV3L	5
GO:0042487	GO:0042487	regulation of odontogenesis of dentin-containing tooth	3528-05-01	12/18986	0.416667	2.2423	2.05651	0.0551473	0.150408	0.101927	RSPO2/WNT10A/RUNX2/NGFR/PRKCB	5
GO:0045906	GO:0045906	negative regulation of vasoconstriction	3528-05-01	12/18986	0.416667	2.2423	2.05651	0.0551473	0.150408	0.101927	BMPR2/MMP2/ITGA9/SVEP1/ADM	5
GO:0048505	GO:0048505	regulation of timing of cell differentiation	3528-05-01	12/18986	0.416667	2.2423	2.05651	0.0551473	0.150408	0.101927	FGF9/SERPINE2/JAG1/DLL1/RBPJ	5
GO:0048671	GO:0048671	negative regulation of collateral sprouting	3528-05-01	12/18986	0.416667	2.2423	2.05651	0.0551473	0.150408	0.101927	ULK2/RGMA/SPP1/DCC/EPHA7	5
GO:0061909	GO:0061909	autophagosome-lysosome fusion	3528-05-01	12/18986	0.416667	2.2423	2.05651	0.0551473	0.150408	0.101927	PIP4K2A/ZNRF1/RUBCNL/PLEKHM1/ARL8B	5
GO:0070099	GO:0070099	regulation of chemokine-mediated signaling pathway	3528-05-01	12/18986	0.416667	2.2423	2.05651	0.0551473	0.150408	0.101927	EDN1/SH2B3/SLIT3/ROBO1/SLIT2	5
GO:0070672	GO:0070672	response to interleukin-15	3528-05-01	12/18986	0.416667	2.2423	2.05651	0.0551473	0.150408	0.101927	STAT3/MFAP3/STAT5B/JAK1/PLCB1	5
GO:0071394	GO:0071394	cellular response to testosterone stimulus	3528-05-01	12/18986	0.416667	2.2423	2.05651	0.0551473	0.150408	0.101927	IGF1R/MSN/AR/ROCK2/SPP1	5
GO:0071476	GO:0071476	cellular hypotonic response	3528-05-01	12/18986	0.416667	2.2423	2.05651	0.0551473	0.150408	0.101927	SLC12A6/STK39/OXSR1/MYLK/CAB39	5
GO:0071609	GO:0071609	chemokine (C-C motif) ligand 5 production	3528-05-01	12/18986	0.416667	2.2423	2.05651	0.0551473	0.150408	0.101927	ARG2/SIRPA/DDX3X/TICAM2/MCOLN2	5
GO:0071649	GO:0071649	regulation of chemokine (C-C motif) ligand 5 production	3528-05-01	12/18986	0.416667	2.2423	2.05651	0.0551473	0.150408	0.101927	ARG2/SIRPA/DDX3X/TICAM2/MCOLN2	5
GO:0072017	GO:0072017	distal tubule development	3528-05-01	12/18986	0.416667	2.2423	2.05651	0.0551473	0.150408	0.101927	KLHL3/PKD2/PAX2/TFAP2B/JAG1	5
GO:0072182	GO:0072182	regulation of nephron tubule epithelial cell differentiation	3528-05-01	12/18986	0.416667	2.2423	2.05651	0.0551473	0.150408	0.101927	WWTR1/YAP1/LIF/PAX2/PROM1	5
GO:0086067	GO:0086067	AV node cell to bundle of His cell communication	3528-05-01	12/18986	0.416667	2.2423	2.05651	0.0551473	0.150408	0.101927	GJC1/SCN4B/CACNA1C/CACNB2/CXADR	5
GO:0086100	GO:0086100	endothelin receptor signaling pathway	3528-05-01	12/18986	0.416667	2.2423	2.05651	0.0551473	0.150408	0.101927	EDN1/CDC42/EDNRA/SIX1/EDNRB	5
GO:0097048	GO:0097048	dendritic cell apoptotic process	3528-05-01	12/18986	0.416667	2.2423	2.05651	0.0551473	0.150408	0.101927	BCL2L1/BCL2/RAPGEF2/LYN/AXL	5
GO:0097067	GO:0097067	cellular response to thyroid hormone stimulus	3528-05-01	12/18986	0.416667	2.2423	2.05651	0.0551473	0.150408	0.101927	RDX/MED1/THRB/INHBB/GCLM	5
GO:0098880	GO:0098880	maintenance of postsynaptic specialization structure	3528-05-01	12/18986	0.416667	2.2423	2.05651	0.0551473	0.150408	0.101927	ITGB3/SHANK2/PPFIA2/ARF6/DLG1	5
GO:1902043	GO:1902043	positive regulation of extrinsic apoptotic signaling pathway via death domain receptors	3528-05-01	12/18986	0.416667	2.2423	2.05651	0.0551473	0.150408	0.101927	THBS1/SKIL/PEA15/STK4/ATF3	5
GO:1905165	GO:1905165	regulation of lysosomal protein catabolic process	3528-05-01	12/18986	0.416667	2.2423	2.05651	0.0551473	0.150408	0.101927	LAPTM4B/LDLR/LRP2/MGAT3/USP8	5
GO:1990253	GO:1990253	cellular response to leucine starvation	3528-05-01	12/18986	0.416667	2.2423	2.05651	0.0551473	0.150408	0.101927	SESN3/SAR1B/RRAGD/SAR1A/SESN1	5
GO:1990504	GO:1990504	dense core granule exocytosis	3528-05-01	12/18986	0.416667	2.2423	2.05651	0.0551473	0.150408	0.101927	UNC13A/STXBP1/SNAP25/UNC13C/SYT4	5
GO:2000009	GO:2000009	negative regulation of protein localization to cell surface	3528-05-01	12/18986	0.416667	2.2423	2.05651	0.0551473	0.150408	0.101927	SNX33/ARF6/PICALM/NEDD4L/ACTN2	5
GO:2000651	GO:2000651	positive regulation of sodium ion transmembrane transporter activity	3528-05-01	12/18986	0.416667	2.2423	2.05651	0.0551473	0.150408	0.101927	WNK3/DMD/CHP1/ACTN4/ANK3	5
GO:2000668	GO:2000668	regulation of dendritic cell apoptotic process	3528-05-01	12/18986	0.416667	2.2423	2.05651	0.0551473	0.150408	0.101927	BCL2L1/BCL2/RAPGEF2/LYN/AXL	5
GO:2001214	GO:2001214	positive regulation of vasculogenesis	3528-05-01	12/18986	0.416667	2.2423	2.05651	0.0551473	0.150408	0.101927	HIF1AN/RIN2/ADM/RAPGEF2/RRAS	5
GO:0014075	GO:0014075	response to amine	15/3528	53/18986	0.283019	1.52307	1.82172	0.0552455	0.150408	0.101927	KCNC2/EDN1/PPP3CA/KCNC1/RANBP2/HDAC9/RGS17/EDNRA/FOSB/GRIN2A/ITGA2/PDE1B/DRD2/GRIA1/NR4A2	15
GO:0030520	GO:0030520	estrogen receptor signaling pathway	15/3528	53/18986	0.283019	1.52307	1.82172	0.0552455	0.150408	0.101927	RBFOX2/LBH/PPARGC1B/EGLN2/DDX5/PAK1/MED1/ESR1/AR/BRCA1/DDX17/NCOA1/TP63/CYP7B1/CARM1	15
GO:0032387	GO:0032387	negative regulation of intracellular transport	15/3528	53/18986	0.283019	1.52307	1.82172	0.0552455	0.150408	0.101927	YOD1/PKIA/CHP1/DERL2/SNX3/UBE2J1/NF1/INSIG1/MDFIC/LRRK2/FERMT1/RAB23/SNX12/MAP1B/MTMR4	15
GO:0035601	GO:0035601	protein deacylation	15/3528	53/18986	0.283019	1.52307	1.82172	0.0552455	0.150408	0.101927	DYRK1A/ABHD17C/KAT2B/PPT1/HDAC9/LYPLA1/PRKAA1/FNTA/ABHD13/SPRED1/TPPP/HDAC4/WDR5/PRKAA2/LYPLAL1	15
GO:0051403	GO:0051403	stress-activated MAPK cascade	15/3528	53/18986	0.283019	1.52307	1.82172	0.0552455	0.150408	0.101927	SEMA4C/TAOK1/MAPK1/KLHDC10/MAP2K6/MAPK8/MAP2K1/DUSP10/IKBKB/MAPK14/INAVA/CD2AP/FOXO1/MAP3K7/TLR4	15
GO:0101023	GO:0101023	vascular endothelial cell proliferation	15/3528	53/18986	0.283019	1.52307	1.82172	0.0552455	0.150408	0.101927	MEF2C/AKT3/STAT3/TGFBR1/PPARG/SP1/IGF2/ADAM17/FLT1/NRARP/HMGB1/FGF2/PDPK1/FGFR1/PLCG1	15
GO:0046209	GO:0046209	nitric oxide metabolic process	23/3528	89/18986	0.258427	1.39073	1.76509	0.0559099	0.15215	0.103108	ACVR2A/ATP2B4/EDN1/ARG2/RORA/ESR1/CD47/SMAD3/SIRPA/DDAH1/CYB5B/KLF4/NFATC3/APP/ROCK2/PKD2/PPARA/ZDHHC21/CYP1B1/SLC7A6/PIK3CB/TLR4/NOS1AP	23
GO:0045620	GO:0045620	negative regulation of lymphocyte differentiation	17/3528	62/18986	0.274194	1.47558	1.79186	0.056619	0.154013	0.10437	SOCS1/IRF1/TNFSF4/SMAD7/RUNX1/SOCS5/CD69/RUNX3/RC3H1/NRARP/HMGB1/CBFB/INHBA/ZBTB7B/BCL6/LOXL3/FGL2	17
GO:0008333	GO:0008333	endosome to lysosome transport	19/3528	71/18986	0.267606	1.44012	1.77499	0.0569985	0.154977	0.105023	SNX16/ATG14/SORT1/SNX27/CHMP1A/HOOK3/CACNG2/PLEKHF2/UEVLD/M6PR/VPS4A/EPG5/CHMP5/AKTIP/ARL8B/CHMP7/FHIP1B/SCYL2/RHOB	19
GO:0007605	GO:0007605	sensory perception of sound	40/3528	169/18986	0.236686	1.27373	1.7076	0.0570242	0.154979	0.105025	FZD4/HOXA1/PAX3/TSPEAR/LRIG2/SOBP/TBL1X/PGAP1/THRB/ATP2B2/KIT/SRRM4/PPIP5K2/CACNA1D/CHD7/CDKN1B/EYA1/LHFPL4/LRIG1/LRP2/SLITRK6/TRIOBP/CDC14A/SLC26A4/TFAP2A/TUB/REST/NAV2/DIAPH1/NIPBL/ROR1/SIX1/FGFR1/LOXHD1/KCNQ3/KCNQ4/GRM7/ASIC2/CCDC50/DDIT3	40
GO:0001975	GO:0001975	response to amphetamine	3528-11-01	36/18986	0.305556	1.64435	1.84869	0.0571996	0.155185	0.105164	EDN1/PPP3CA/RANBP2/HDAC9/RGS17/EDNRA/FOSB/GRIN2A/PDE1B/DRD2/NR4A2	11
GO:0019934	GO:0019934	cGMP-mediated signaling	3528-11-01	36/18986	0.305556	1.64435	1.84869	0.0571996	0.155185	0.105164	KCNC2/ATP2B4/THBS1/GUCY1A2/PRKG1/NPPC/HTR2C/GUCY1A1/PDE3A/EDNRB/PDE2A	11
GO:0035459	GO:0035459	vesicle cargo loading	3528-11-01	36/18986	0.305556	1.64435	1.84869	0.0571996	0.155185	0.105164	SURF4/SAR1B/SEC24A/SAR1A/AP3S1/PICALM/INSIG1/TBC1D20/SEC31B/AP3M1/SEC24C	11
GO:0050931	GO:0050931	pigment cell differentiation	3528-11-01	36/18986	0.305556	1.64435	1.84869	0.0571996	0.155185	0.105164	MEF2C/BCL2/RAB27A/USP13/KIT/ZEB2/BLOC1S6/AP1G1/MITF/EDNRB/KITLG	11
GO:0006638	GO:0006638	neutral lipid metabolic process	33/3528	136/18986	0.242647	1.30581	1.70985	0.0583298	0.158182	0.107195	GPAT4/MGLL/THRSP/ATG14/CTDNEP1/ABHD6/TBL1XR1/SREBF1/DGKE/PLCE1/LPIN2/LDLR/FBXW7/SIK1/DGKH/ABHD2/ABHD5/SEL1L/SORL1/DGKB/NR1H2/AGPAT5/INSIG1/LPIN1/LPGAT1/SCARB1/GK5/CDK8/MFSD2A/CPT1A/PLA2G15/DAGLA/PANK2	33
GO:0050432	GO:0050432	catecholamine secretion	14/3528	49/18986	0.285714	1.53758	1.80001	0.0583872	0.158269	0.107254	HTR2A/KCNB1/MECP2/KPNA4/GDNF/ABAT/CNR1/SYT1/SNCG/SDHD/DRD2/STX1A/SYT4/PRKCB	14
GO:0035150	GO:0035150	regulation of tube size	37/3528	155/18986	0.23871	1.28462	1.69976	0.0584777	0.158376	0.107327	EDN1/P2RX1/ADRB3/WNT9B/ADRB1/BMPR2/VEGFA/HTR2A/KAT2B/MMP2/ITGA9/PRKG1/NPPC/FOXC1/ADD3/ATP1A2/BLOC1S6/GCLM/EXT1/ROCK1/SVEP1/CASR/SLC6A4/ROCK2/ZDHHC21/SLC8A1/ATP2B1/GUCY1A1/ADCY6/HRH1/PER2/ADM/EDNRA/EDNRB/EGFR/RAP1GDS1/ASIC2	37
GO:0072523	GO:0072523	purine-containing compound catabolic process	37/3528	155/18986	0.23871	1.28462	1.69976	0.0584777	0.158376	0.107327	CBFA2T3/HK2/ZBTB20/HTR2A/KAT2B/STAT3/SARM1/PDE7A/SLC4A4/NUDT4/JMJD8/ADPGK/GIT1/IGF1/ZBTB7A/PRKAA1/ENTPD4/APP/PPARA/FOXK1/PDE4D/OGT/NCOR1/PFKFB3/PDE4A/ENO1/PFKFB2/PDE4B/PSEN1/HDAC4/PRKAA2/HK1/PDE7B/PGM1/LDHA/ALDOA/PDE2A	37
GO:0046434	GO:0046434	organophosphate catabolic process	55/3528	242/18986	0.227273	1.22307	1.66846	0.0590762	0.159927	0.108378	GDPD1/CBFA2T3/GPCPD1/ENTPD7/SMUG1/HK2/ZBTB20/NAPEPLD/HTR2A/KAT2B/STAT3/SARM1/ABHD6/PDE7A/SLC4A4/ENTPD1/NUDT4/JMJD8/ADPGK/GIT1/IGF1/ZBTB7A/LDLR/PRKAA1/ENTPD4/APP/PPARA/FOXK1/PDE4D/OGT/PLCB1/NCOR1/PFKFB3/PDE4A/ENO1/SCARB1/PFKFB2/PDE4B/PON1/PSEN1/SMPD3/ENPP2/HDAC4/MGAT1/PRKAA2/ENTPD5/GDE1/HK1/PDE7B/PGM1/PLA2G15/PLCG1/LDHA/ALDOA/PDE2A	55
GO:0019217	GO:0019217	regulation of fatty acid metabolic process	27/3528	108/18986	0.25	1.34538	1.71959	0.059102	0.159928	0.108378	PLA2G3/KAT2B/PDK3/TYSND1/TRIB3/PPARG/SREBF1/BRCA1/PPARGC1A/CNR1/PPARA/ERLIN2/NR1H2/INSIG1/LPGAT1/NCOR1/WDTC1/APPL2/IRS2/MFSD2A/TPK1/PDK2/CPT1A/PANK2/PDK4/FABP3/PDK1	27
GO:0006613	GO:0006613	cotranslational protein targeting to membrane	3528-10-01	32/18986	0.3125	1.68172	1.84385	0.0593265	0.160048	0.10846	SEC61A1/ARL6IP1/SSR1/TRAM1/SRP72/SRP19/SSR3/TRAM2/SEC62/SRPRB	10
GO:0086011	GO:0086011	membrane repolarization during action potential	3528-10-01	32/18986	0.3125	1.68172	1.84385	0.0593265	0.160048	0.10846	KCNJ3/CACNB3/KCNA1/KCND3/KCNJ2/CACNA2D1/SCN2B/DLG1/KCNE4/NOS1AP	10
GO:0090313	GO:0090313	regulation of protein targeting to membrane	3528-10-01	32/18986	0.3125	1.68172	1.84385	0.0593265	0.160048	0.10846	MIEF1/KCNB1/MTCL1/MIEF2/CHP1/PRNP/DMTN/CDK5R1/FYN/ANK3	10
GO:0090317	GO:0090317	negative regulation of intracellular protein transport	3528-10-01	32/18986	0.3125	1.68172	1.84385	0.0593265	0.160048	0.10846	YOD1/PKIA/CHP1/DERL2/UBE2J1/NF1/INSIG1/MDFIC/FERMT1/RAB23	10
GO:1902547	GO:1902547	regulation of cellular response to vascular endothelial growth factor stimulus	3528-10-01	32/18986	0.3125	1.68172	1.84385	0.0593265	0.160048	0.10846	ATP2B4/VEGFA/SEMA6A/ROBO1/JCAD/DAB2IP/ADAMTS3/SMOC2/PIK3CB/DLL1	10
GO:1903318	GO:1903318	negative regulation of protein maturation	3528-10-01	32/18986	0.3125	1.68172	1.84385	0.0593265	0.160048	0.10846	THBS1/XIAP/CAST/SERPINE1/PRNP/SERPINE2/LRRK2/CHAC1/SNX12/GAS1	10
GO:2000279	GO:2000279	negative regulation of DNA biosynthetic process	3528-10-01	32/18986	0.3125	1.68172	1.84385	0.0593265	0.160048	0.10846	XRN1/TP53/TENT4B/KCNK2/NPPC/CHEK1/CDKN1A/DCP2/HNRNPA1/HNRNPU	10
GO:0097696	GO:0097696	cell surface receptor signaling pathway via STAT	38/3528	160/18986	0.2375	1.27811	1.68769	0.0595907	0.160691	0.108895	PRLR/GHR/SOCS1/ERCC6/SH2B3/IL6ST/CNOT7/CRLF3/STAT3/CALM1/PTPRD/PPARG/SOCS6/KIT/SOCS5/STAT5B/ERBB4/IGF1/EPHB2/PIAS1/LIF/JAK1/PKD2/BCL3/MGAT5/WDR48/IL6R/CSF1R/CAMK2A/DOT1L/PTPRT/CYP1B1/VHL/IFNAR2/FYN/CLCF1/CISH/NF2	38
GO:0006970	GO:0006970	response to osmotic stress	22/3528	85/18986	0.258824	1.39286	1.73421	0.0596329	0.160735	0.108925	WNK3/TP53/TSC22D2/SLC12A6/STK39/ARHGEF2/OXSR1/MYLK/SLC12A2/CAB39/PKD2/DDX3X/NFAT5/WNK1/ZFP36L1/USP15/PDPK1/ITGA2/YBX3/SCN2A/MAP7/SLC12A5	22
GO:0003096	GO:0003096	renal sodium ion transport	3528-06-01	16/18986	0.375	2.01807	1.94624	0.0602567	0.161785	0.109637	EDN1/STK39/KLHL3/OXSR1/EDNRA/EDNRB	6
GO:0006825	GO:0006825	copper ion transport	3528-06-01	16/18986	0.375	2.01807	1.94624	0.0602567	0.161785	0.109637	STEAP3/SLC31A1/SLC46A3/ATP7A/STEAP2/FKBP4	6
GO:0014072	GO:0014072	response to isoquinoline alkaloid	3528-06-01	16/18986	0.375	2.01807	1.94624	0.0602567	0.161785	0.109637	PPP2R2A/MECP2/PRKCE/FOSB/DRD2/GRIA1	6
GO:0021819	GO:0021819	layer formation in cerebral cortex	3528-06-01	16/18986	0.375	2.01807	1.94624	0.0602567	0.161785	0.109637	LRP8/PAFAH1B1/RELN/DAB2IP/CDK5R1/BMERB1	6
GO:0030728	GO:0030728	ovulation	3528-06-01	16/18986	0.375	2.01807	1.94624	0.0602567	0.161785	0.109637	MMP2/FOXO3/INHBB/PGR/EREG/INHBA	6
GO:0032230	GO:0032230	positive regulation of synaptic transmission, GABAergic	3528-06-01	16/18986	0.375	2.01807	1.94624	0.0602567	0.161785	0.109637	NRXN1/PRKCE/ZDHHC3/NLGN1/CA7/NLGN2	6
GO:0043584	GO:0043584	nose development	3528-06-01	16/18986	0.375	2.01807	1.94624	0.0602567	0.161785	0.109637	RDH10/CHD7/PROX1/RPGRIP1L/SIX1/SKI	6
GO:0110156	GO:0110156	mRNA methylguanosine-cap decapping	3528-06-01	16/18986	0.375	2.01807	1.94624	0.0602567	0.161785	0.109637	CNOT7/NOCT/CAPRIN1/EDC3/PNRC2/DCP2	6
GO:1901985	GO:1901985	positive regulation of protein acetylation	3528-06-01	16/18986	0.375	2.01807	1.94624	0.0602567	0.161785	0.109637	TAOK1/DIP2A/SOX4/PRKAA1/DDX3X/PRKAA2	6
GO:0050709	GO:0050709	negative regulation of protein secretion	20/3528	76/18986	0.263158	1.41619	1.73678	0.0604355	0.162125	0.109868	PPP3CA/ACVR1C/KCNB1/NEO1/INHBB/KLF7/SREBF1/SYTL4/FRMD4A/RAB11FIP1/REST/CD200/FOXO1/HMGCR/GNAO1/ENY2/DRD2/FKBP1B/SYT4/PSMD9	20
GO:0050795	GO:0050795	regulation of behavior	20/3528	76/18986	0.263158	1.41619	1.73678	0.0604355	0.162125	0.109868	HOXA1/MEF2C/RAG1/ADRB1/NR4A3/FXR1/MECP2/STAT3/SLC24A4/ARRDC3/DLG4/EPHB2/CNR1/RELN/ZFHX3/MBD5/NLGN1/DRD2/SGIP1/GRIA1	20
GO:0031100	GO:0031100	animal organ regeneration	18/3528	67/18986	0.268657	1.44578	1.74624	0.0606867	0.162729	0.110277	CCND1/TGFBR3/NR4A3/MED1/ANGPT2/PTCH1/PTPN3/IGF2R/CDKN1A/CLDN1/LPIN1/SRSF1/GUCD1/ADM/EGFR/CPT1A/AXL/UPF2	18
GO:0034620	GO:0034620	cellular response to unfolded protein	25/3528	99/18986	0.252525	1.35897	1.71075	0.0608352	0.163057	0.110499	PARP8/ERO1A/MBTPS2/YOD1/CCND1/PPP1R15B/EDEM3/CREBRF/BCL2L11/PIK3R1/CTH/VAPB/ATF6/DERL2/SERP1/DAB2IP/CREBZF/PTPN1/STC2/ATF3/EIF2S1/HSPD1/HERPUD2/EDEM1/DDIT3	25
GO:0045619	GO:0045619	regulation of lymphocyte differentiation	51/3528	223/18986	0.2287	1.23075	1.65591	0.06099	0.163187	0.110587	RASGRP1/SMARCC1/SOCS1/RAG1/SOX13/ZFP36L2/IRF1/ITPKB/SOX4/TGFBR2/FOXO3/VSIR/TNFSF4/SMAD7/SOS1/RUNX1/BTN2A2/NFAM1/SOS2/SOCS5/CD69/ZMIZ1/STAT5B/CYP26B1/RUNX3/RC3H1/MMP14/SMARCD1/NRARP/DUSP10/NKAP/HMGB1/ZEB1/CBFB/INHBA/ZFP36L1/TCF7/CD28/ZBTB7B/CAMK4/ARID1B/SMARCD2/BCL6/EGR3/LOXL3/LEF1/AXL/FGL2/SOX12/SMARCC2/IKZF3	51
GO:0005976	GO:0005976	polysaccharide metabolic process	28/3528	113/18986	0.247788	1.33347	1.69853	0.0610631	0.163187	0.110587	HAS2/DYRK2/STK40/PDGFB/WIPI2/HS2ST1/IL6ST/PPP1R3B/GSK3B/CLTC/PTGES3/IGF2/GABARAPL1/IGF1/NDST1/EXT1/PHKA1/RUBCNL/GRB10/NPC1/CSGALNACT1/FUT9/HAS3/PER2/CHST1/IRS2/SMPD3/ATG12	28
GO:0006972	GO:0006972	hyperosmotic response	3528-09-01	28/18986	0.321429	1.72977	1.84614	0.0610674	0.163187	0.110587	WNK3/STK39/ARHGEF2/OXSR1/SLC12A2/NFAT5/WNK1/PDPK1/YBX3	9
GO:0007097	GO:0007097	nuclear migration	3528-09-01	28/18986	0.321429	1.72977	1.84614	0.0610674	0.163187	0.110587	FBXW11/HOOK3/SUN2/PAFAH1B1/CDC42/TACC1/TACC2/NTN1/SYNE2	9
GO:0009648	GO:0009648	photoperiodism	3528-09-01	28/18986	0.321429	1.72977	1.84614	0.0610674	0.163187	0.110587	CRY2/TP53/USP2/CLOCK/SIK1/FBXL3/PER2/CRTC1/PER1	9
GO:0036037	GO:0036037	CD8-positive, alpha-beta T cell activation	3528-09-01	28/18986	0.321429	1.72977	1.84614	0.0610674	0.163187	0.110587	SOCS1/IRF1/VSIR/BCL2/RUNX1/RUNX3/CBFB/ZBTB7B/CD274	9
GO:2000819	GO:2000819	regulation of nucleotide-excision repair	3528-09-01	28/18986	0.321429	1.72977	1.84614	0.0610674	0.163187	0.110587	BCL7A/SMARCC1/CUL4A/KAT7/SMARCD1/DPF1/ARID1B/SMARCD2/SMARCC2	9
GO:0014014	GO:0014014	negative regulation of gliogenesis	13/3528	45/18986	0.288889	1.55466	1.77961	0.0616272	0.164401	0.11141	TP53/LIN28A/DICER1/MECP2/MBD1/SOX11/LDLR/DUSP10/RB1/NF1/DAAM2/SKI/NF2	13
GO:0033574	GO:0033574	response to testosterone	13/3528	45/18986	0.288889	1.55466	1.77961	0.0616272	0.164401	0.11141	XRN1/EDN1/THBS1/HOXA9/IGF1R/MSN/RPS6KB1/AR/FOXP1/ROCK2/SPP1/NASP/HOXA10	13
GO:0071548	GO:0071548	response to dexamethasone	13/3528	45/18986	0.288889	1.55466	1.77961	0.0616272	0.164401	0.11141	FBXO32/EDN1/IGF1R/PIK3CA/FOXO3/PAPPA/RPS6KB1/EIF4E/NR3C1/CLDN1/CYP1B1/EGFR/USP8	13
GO:1900077	GO:1900077	negative regulation of cellular response to insulin stimulus	13/3528	45/18986	0.288889	1.55466	1.77961	0.0616272	0.164401	0.11141	SOCS1/PIP4K2A/RPS6KB1/KANK1/PRKAA1/PTPRJ/GRB10/PID1/PTPN1/APPL2/SLC27A4/PIP4K2C/PRKCB	13
GO:0002696	GO:0002696	positive regulation of leukocyte activation	81/3528	371/18986	0.218329	1.17494	1.6257	0.0616866	0.164489	0.111469	RASGRP1/MEF2C/PRLR/ABL2/SMARCC1/THBS1/SOCS1/PPP3CA/RAG1/SOX13/IL13/PIK3CA/NR4A3/IL6ST/MAP3K8/YES1/ITPKB/SOX4/TGFBR2/FOXO3/KMT5C/VSIR/YWHAG/TNFSF4/TRAF6/BCL2/THY1/CYRIB/SH3KBP1/SLC39A10/WNT5A/RUNX1/SLC7A1/BTN2A2/SOCS5/NFATC2/ZMIZ1/STAT5B/CD47/IGF2/EFNB3/BLOC1S6/RUNX3/SIRPA/NSD2/IGF1/TFRC/EPHB2/MMP14/SMARCD1/PRKAA1/CDKN1A/DUSP10/NKAP/HMGB1/CBFB/LRRK2/CD28/KMT5B/IRS2/PDPK1/BMI1/ZBTB7B/ARID1B/SMARCD2/LYN/BCL6/FYN/EGR3/LEF1/AXL/KITLG/TCF3/CLCF1/HSPD1/SOX12/SMARCC2/TLR4/FLOT2/PDCD1LG2/CD274	81
GO:0006896	GO:0006896	Golgi to vacuole transport	3528-07-01	20/18986	0.35	1.88353	1.88861	0.0621336	0.164528	0.111496	ANKFY1/SORT1/AP3S1/AP1G1/VTI1B/LAMP1/VTI1A	7
GO:0043011	GO:0043011	myeloid dendritic cell differentiation	3528-07-01	20/18986	0.35	1.88353	1.88861	0.0621336	0.164528	0.111496	ITGB8/TGFBR2/TRAF6/BATF3/PSEN1/CAMK4/RBPJ	7
GO:0043171	GO:0043171	peptide catabolic process	3528-07-01	20/18986	0.35	1.88353	1.88861	0.0621336	0.164528	0.111496	CPA4/TPP1/TRHDE/NPEPPS/LNPEP/MME/IDE	7
GO:0051580	GO:0051580	regulation of neurotransmitter uptake	3528-07-01	20/18986	0.35	1.88353	1.88861	0.0621336	0.164528	0.111496	ITGB3/GDNF/ATP1A2/RAB3B/APP/PER2/DRD2	7
GO:0051788	GO:0051788	response to misfolded protein	3528-07-01	20/18986	0.35	1.88353	1.88861	0.0621336	0.164528	0.111496	ATXN3/CUL3/UBE2W/KLHL15/DNAJB12/UBR5/DNAJC18	7
GO:0070886	GO:0070886	positive regulation of calcineurin-NFAT signaling cascade	3528-07-01	20/18986	0.35	1.88353	1.88861	0.0621336	0.164528	0.111496	PPP3CA/AKAP6/ERBB3/IGF1/PPP3R1/PPP3CB/AKAP5	7
GO:0106058	GO:0106058	positive regulation of calcineurin-mediated signaling	3528-07-01	20/18986	0.35	1.88353	1.88861	0.0621336	0.164528	0.111496	PPP3CA/AKAP6/ERBB3/IGF1/PPP3R1/PPP3CB/AKAP5	7
GO:1900221	GO:1900221	regulation of amyloid-beta clearance	3528-07-01	20/18986	0.35	1.88353	1.88861	0.0621336	0.164528	0.111496	PLA2G3/SRF/TTPA/ROCK1/APP/MYOCD/HMGCR	7
GO:2000434	GO:2000434	regulation of protein neddylation	3528-07-01	20/18986	0.35	1.88353	1.88861	0.0621336	0.164528	0.111496	DCUN1D3/DCUN1D2/COPS7B/DCUN1D4/DCUN1D1/COPS2/DCUN1D5	7
GO:0006925	GO:0006925	inflammatory cell apoptotic process	3528-08-01	24/18986	0.333333	1.79384	1.85904	0.062151	0.164528	0.111496	MEF2C/FASLG/ITPKB/ST6GAL1/SLC7A11/PIK3CD/PIK3CB/ZMPSTE24	8
GO:0007263	GO:0007263	nitric oxide mediated signal transduction	3528-08-01	24/18986	0.333333	1.79384	1.85904	0.062151	0.164528	0.111496	KCNC2/ATP2B4/THBS1/GUCY1A2/VEGFA/DDAH1/GUCY1A1/NDNF	8
GO:0010640	GO:0010640	regulation of platelet-derived growth factor receptor signaling pathway	3528-08-01	24/18986	0.333333	1.79384	1.85904	0.062151	0.164528	0.111496	LRIG2/HIP1/PTPRJ/F3/PHF14/CBLB/LOX/MYOCD	8
GO:0010839	GO:0010839	negative regulation of keratinocyte proliferation	3528-08-01	24/18986	0.333333	1.79384	1.85904	0.062151	0.164528	0.111496	KLF9/MED1/PTCH1/ZEB1/IRF6/VDR/CASK/FGFR2	8
GO:0042438	GO:0042438	melanin biosynthetic process	3528-08-01	24/18986	0.333333	1.79384	1.85904	0.062151	0.164528	0.111496	GIPC1/WNT5A/APPL1/ZEB2/SLC7A11/ATP7A/RAPGEF2/CTNS	8
GO:0072311	GO:0072311	glomerular epithelial cell differentiation	3528-08-01	24/18986	0.333333	1.79384	1.85904	0.062151	0.164528	0.111496	EDN1/PODXL/EXT1/CD2AP/EDNRA/PROM1/EDNRB/JAG1	8
GO:0086064	GO:0086064	cell communication by electrical coupling involved in cardiac conduction	3528-08-01	24/18986	0.333333	1.79384	1.85904	0.062151	0.164528	0.111496	GJC1/CALM1/CACNA1C/ATP1A2/CAMK2D/SLC8A1/PDE4D/GJA1	8
GO:0090103	GO:0090103	cochlea morphogenesis	3528-08-01	24/18986	0.333333	1.79384	1.85904	0.062151	0.164528	0.111496	HOXA1/NEUROG1/WNT5A/EYA1/PAX2/ZEB1/TBX18/SIX1	8
GO:0061515	GO:0061515	myeloid cell development	23/3528	90/18986	0.255556	1.37528	1.70483	0.0623773	0.165057	0.111854	NEMP1/TSPAN2/SH2B3/PIP4K2A/ZNF385A/SRF/ARID4A/MED1/PAFAH1B1/TMOD3/KIT/FOXP1/PTBP3/ZBTB7A/FBXW7/APP/DMTN/FLVCR1/BCL6/WASF2/BAP1/MYB/FAM20C	23
GO:0051701	GO:0051701	biological process involved in interaction with host	47/3528	204/18986	0.230392	1.23986	1.64549	0.0627647	0.166012	0.112501	TMPRSS2/ITGB3/HS3ST5/HTR2A/SLC52A2/CHMP1A/XPR1/SLC7A1/NECTIN3/INHBB/VAPB/NRP1/EFNB3/NECTIN1/SNX3/TFRC/LDLR/SLC20A2/TRIM8/PPARA/TRIM5/CLDN1/HMGB1/VPS4A/BPIFA1/CXADR/DAG1/CR2/EPS15/CHMP5/NPC1/ARL8B/LAMP1/CIITA/TYRO3/SCARB1/CHMP7/NCAM1/KPNA3/ITGA2/IDE/CAV2/DYNLT1/EGFR/ITGA5/AXL/WWP2	47
GO:0006809	GO:0006809	nitric oxide biosynthetic process	21/3528	81/18986	0.259259	1.39521	1.70284	0.0636287	0.168154	0.113953	ACVR2A/ATP2B4/EDN1/ARG2/RORA/ESR1/CD47/SMAD3/SIRPA/DDAH1/CYB5B/KLF4/NFATC3/APP/ROCK2/PKD2/CYP1B1/SLC7A6/PIK3CB/TLR4/NOS1AP	21
GO:0031397	GO:0031397	negative regulation of protein ubiquitination	21/3528	81/18986	0.259259	1.39521	1.70284	0.0636287	0.168154	0.113953	USP44/SENP2/SOX4/SQSTM1/N4BP1/SMAD7/PRKCE/SPOPL/MINAR1/BAG5/NXN/CHP1/TRIM44/WNK1/OGT/PLAA/TAF1/PER2/PSEN1/ARRB1/FYN	21
GO:1904752	GO:1904752	regulation of vascular associated smooth muscle cell migration	15/3528	54/18986	0.277778	1.49487	1.73972	0.0638438	0.168651	0.11429	MEF2C/SSH1/PDGFB/NR4A3/DDR2/FGF9/PRKG1/IGFBP5/ATP7A/GNA12/NF1/MYOCD/PTPN1/GNA13/MAP3K7	15
GO:0046626	GO:0046626	regulation of insulin receptor signaling pathway	19/3528	72/18986	0.263889	1.42012	1.70626	0.0644466	0.170171	0.11532	SESN3/SOCS1/PIP4K2A/RPS6KB1/KANK1/IGF2/PRKAA1/PTPRJ/GRB10/SORL1/PID1/SIK2/OGT/PTPN1/ZBTB7B/SLC27A4/PIP4K2C/GNAI2/PRKCB	19
GO:0060261	GO:0060261	positive regulation of transcription initiation by RNA polymerase II	17/3528	63/18986	0.269841	1.45216	1.71734	0.0646226	0.170511	0.11555	MED6/MED28/TP53/ERCC6/MED8/SRF/MED14/MED1/TAF4B/MED9/MED13/TBP/TAF4/GTF2A1/TAF1/CAND1/MED22	17
GO:0015711	GO:0015711	organic anion transport	99/3528	462/18986	0.214286	1.15318	1.59242	0.0646304	0.170511	0.11555	CACNB4/SLC16A14/CERT1/PLA2G3/PLEKHA8/APBA1/EDN1/THBS1/ABCC5/SLC10A7/GIPC1/SLC25A22/SLC16A6/ACSL4/SLC38A2/SLC52A2/SLC38A9/SLC4A4/SLC6A17/SLC4A8/SLC25A15/SELENON/SLC4A10/ABAT/SLC16A7/SLC33A1/SLC39A10/SLC6A6/KCNK2/RPS6KB1/SLC7A1/KCNK1/MAP2K6/PPARG/PRKG1/ARL6IP1/SLC23A2/LYPLA1/SLCO3A1/CD47/SLC7A11/SLC1A2/ATP1A2/SLC16A2/SLC2A3/SLC35B1/STXBP1/SHOC2/LRP2/SLC12A2/SLC2A14/CASR/SLC36A1/SLC38A7/SLC4A7/SLC7A2/CLDN2/SLC16A9/KCNJ10/PPARA/SLC35A3/ABCC1/SLC39A14/NF1/SLC6A11/SLC26A4/SFXN1/SERINC3/SLC35A1/GJA1/SFXN5/SLC25A16/PER2/SLC25A32/IRS2/PSEN1/MFSD2A/SFXN2/SLC22A7/SLC7A6/GOT2/LYN/CTNS/TNFRSF11A/SLC27A4/DRD2/CROT/CPT1A/TRPC4/SLC25A24/SLCO1A2/SYT4/GRM7/FABP3/RBP2/SLC6A9/SLC25A25/SLC43A2/SLC25A18	99
GO:0003203	GO:0003203	endocardial cushion morphogenesis	3528-12-01	41/18986	0.292683	1.57508	1.76102	0.0649319	0.171017	0.115893	MDM4/SMAD2/TGFBR2/TGFBR1/ACVR1/SMAD4/ROBO1/ADAMTS5/BMPR1A/GATA5/ROBO2/RBPJ	12
GO:0044060	GO:0044060	regulation of endocrine process	3528-12-01	41/18986	0.292683	1.57508	1.76102	0.0649319	0.171017	0.115893	CRY2/RAB8B/INHBB/SMAD4/SPP1/INHBA/GJA1/DAB2/FGFR1/GALR1/KDM5B/CRHR1	12
GO:0051954	GO:0051954	positive regulation of amine transport	3528-12-01	41/18986	0.292683	1.57508	1.76102	0.0649319	0.171017	0.115893	KCNB1/GDNF/ABAT/ARL6IP1/RAB3B/SYT1/STXBP1/SLC12A2/PSEN1/DRD2/STX1A/SYT4	12
GO:1903115	GO:1903115	regulation of actin filament-based movement	3528-12-01	41/18986	0.292683	1.57508	1.76102	0.0649319	0.171017	0.115893	ATP2A2/STC1/ZEB2/CACNA1C/ATP1A2/CAMK2D/KCNJ2/PDE4D/DLG1/DSC2/PDE4B/ANK2	12
GO:1903037	GO:1903037	regulation of leukocyte cell-cell adhesion	85/3528	392/18986	0.216837	1.16691	1.59527	0.065057	0.171274	0.116067	RASGRP1/ABL2/HAS2/SMARCC1/SOCS1/PPP3CA/RAG1/SOX13/PIK3CA/ARG2/NR4A3/IRF1/IL6ST/MAP3K8/YES1/ITPKB/SOX4/TGFBR2/FOXO3/ETS1/VSIR/YWHAG/FUT4/TNFSF4/TRAF6/THY1/CYRIB/PRKAR1A/SMAD7/ILDR2/RUNX1/SLC7A1/BTN2A2/SOCS6/SOCS5/CD69/ZMIZ1/STAT5B/CD47/DUSP3/IGF2/PAG1/EFNB3/RUNX3/SIRPA/PRNP/IGF1/TFRC/RC3H1/SMARCD1/PRKAA1/KLF4/NRARP/PPARA/ZDHHC21/DUSP10/NKAP/HMGB1/NFAT5/CBLB/CBFB/DLG1/WNK1/FUT9/CD28/PDPK1/BMI1/ZBTB7B/ARID1B/SMARCD2/LYN/BCL6/FYN/EGR3/LOXL3/LEF1/KITLG/FGL2/HSPD1/SOX12/SMARCC2/FLOT2/PDCD1LG2/CD274/GCNT1	85
GO:0006446	GO:0006446	regulation of translational initiation	22/3528	86/18986	0.255814	1.37667	1.67251	0.0665947	0.175248	0.11876	BZW1/AGO2/EIF4EBP2/RPS6KB1/FMR1/PAIP2/EIF4EBP1/PDIK1L/GIGYF2/EIF5/UHMK1/DDX3X/EIF4B/DNAJC3/PAIP2B/EIF4G2/YTHDF3/EIF4E2/EIF2S1/LARP1/CSDE1/EIF1	22
GO:0044331	GO:0044331	cell-cell adhesion mediated by cadherin	14/3528	50/18986	0.28	1.50683	1.71432	0.0677553	0.178151	0.120728	NEXMIF/VEGFA/CTNND1/PPM1F/CDH11/WNT5A/DENND6A/CDH7/CDH4/CD2AP/ADAM19/CDH5/CDH6/CDH20	14
GO:2000404	GO:2000404	regulation of T cell migration	14/3528	50/18986	0.28	1.50683	1.71432	0.0677553	0.178151	0.120728	ABL2/ITGB3/CD200R1/LRCH1/STK39/WNT5A/CD69/OXSR1/ADAM17/APP/CRK/WNK1/CD200/ADAM10	14
GO:0046425	GO:0046425	regulation of receptor signaling pathway via JAK-STAT	20/3528	77/18986	0.25974	1.3978	1.67096	0.0679208	0.17836	0.12087	PRLR/GHR/SOCS1/ERCC6/SH2B3/CRLF3/CALM1/PTPRD/KIT/ERBB4/EPHB2/BCL3/WDR48/CAMK2A/DOT1L/CYP1B1/VHL/IFNAR2/CISH/NF2	20
GO:0046470	GO:0046470	phosphatidylcholine metabolic process	20/3528	77/18986	0.25974	1.3978	1.67096	0.0679208	0.17836	0.12087	GPAT4/PLA2G3/MECP2/MBOAT2/ABHD3/CDS1/SLC44A1/LDLR/NR1H2/SLC44A5/PCYT1B/LPGAT1/SCARB1/MBOAT1/PON1/MFSD2A/LPCAT1/ENPP2/PLA2G15/FABP3	20
GO:1903533	GO:1903533	regulation of protein targeting	20/3528	77/18986	0.25974	1.3978	1.67096	0.0679208	0.17836	0.12087	MIEF1/KCNB1/NPEPPS/MTCL1/SREBF1/MIEF2/CHP1/PRNP/PRKAA1/FBXW7/ATG13/DMTN/BAG4/CDK5R1/LRRK2/FYN/ANK3/BAP1/ABLIM3/USP36	20
GO:0007212	GO:0007212	G protein-coupled dopamine receptor signaling pathway	3528-11-01	37/18986	0.297297	1.59991	1.74497	0.0682467	0.178763	0.121143	GNB5/GNAI3/GSK3B/GNAQ/LRRK2/ADCY6/CAV2/GNAO1/DRD2/PALM/ADCY5	11
GO:0010661	GO:0010661	positive regulation of muscle cell apoptotic process	3528-11-01	37/18986	0.297297	1.59991	1.74497	0.0682467	0.178763	0.121143	TP53/ATP2A2/E2F3/PPARG/GATA6/CAMK2D/SMAD4/PDCD4/PTPN1/CAMK2A/FOXO1	11
GO:0032366	GO:0032366	intracellular sterol transport	3528-11-01	37/18986	0.297297	1.59991	1.74497	0.0682467	0.178763	0.121143	SYT7/LDLRAP1/PIP4K2A/ABCA1/VPS53/LDLR/VPS4A/NPC1/GRAMD1B/GRAMD1C/ARL8B	11
GO:0043162	GO:0043162	ubiquitin-dependent protein catabolic process via the multivesicular body sorting pathway	3528-11-01	37/18986	0.297297	1.59991	1.74497	0.0682467	0.178763	0.121143	CHMP1A/VPS37C/VPS37A/STAM/UBAP1/NEDD4/VPS4A/CHMP5/PLAA/CHMP7/MVB12B	11
GO:0046621	GO:0046621	negative regulation of organ growth	3528-11-01	37/18986	0.297297	1.59991	1.74497	0.0682467	0.178763	0.121143	KCNK2/YY1/FOXP1/WWC2/PTEN/SLC6A4/WWC1/PPARA/STK4/VGLL4/JARID2	11
GO:0048730	GO:0048730	epidermis morphogenesis	3528-11-01	37/18986	0.297297	1.59991	1.74497	0.0682467	0.178763	0.121143	BCL2/FOXQ1/WNT10A/FGF7/TP63/EXT1/IGFBP5/ATP7A/KLF4/NGFR/FGFR2	11
GO:0007062	GO:0007062	sister chromatid cohesion	16/3528	59/18986	0.271186	1.4594	1.68836	0.0688213	0.180192	0.122111	SLF2/SMC1A/CHTF8/NAA50/PDS5A/ESCO2/FBXW7/PDS5B/RB1/PPP2R1A/STAG2/TENT4A/NIPBL/ATRX/HORMAD2/MAU2	16
GO:2001057	GO:2001057	reactive nitrogen species metabolic process	23/3528	91/18986	0.252747	1.36016	1.64528	0.0693494	0.181499	0.122996	ACVR2A/ATP2B4/EDN1/ARG2/RORA/ESR1/CD47/SMAD3/SIRPA/DDAH1/CYB5B/KLF4/NFATC3/APP/ROCK2/PKD2/PPARA/ZDHHC21/CYP1B1/SLC7A6/PIK3CB/TLR4/NOS1AP	23
GO:1901992	GO:1901992	positive regulation of mitotic cell cycle phase transition	26/3528	105/18986	0.247619	1.33257	1.6325	0.0695559	0.181963	0.123311	LSM11/RRM2/CCND2/PBX1/CCND1/RDX/NEUROG1/DDR2/CUL4A/TMOD3/CUL3/CCND3/TFDP1/ADAM17/RCC2/CCNE1/KLHL18/APP/DDX3X/RB1/PLCB1/CDC23/CCNE2/RAB11A/EGFR/CDC25A	26
GO:0045580	GO:0045580	regulation of T cell differentiation	44/3528	191/18986	0.230366	1.23972	1.59073	0.0699089	0.182809	0.123885	RASGRP1/SMARCC1/SOCS1/RAG1/SOX13/IRF1/ITPKB/SOX4/TGFBR2/FOXO3/VSIR/TNFSF4/SMAD7/SOS1/RUNX1/BTN2A2/SOS2/SOCS5/CD69/ZMIZ1/STAT5B/CYP26B1/RUNX3/RC3H1/SMARCD1/NRARP/DUSP10/NKAP/HMGB1/ZEB1/CBFB/TCF7/CD28/ZBTB7B/CAMK4/ARID1B/SMARCD2/BCL6/EGR3/LOXL3/LEF1/FGL2/SOX12/SMARCC2	44
GO:0061013	GO:0061013	regulation of mRNA catabolic process	64/3528	289/18986	0.221453	1.19176	1.56929	0.0699592	0.182864	0.123921	A1CF/PDE12/SYNCRIP/IGF2BP3/BTG2/TUT4/IGF2BP1/IGF2BP2/TRIM71/ZFP36L2/FXR1/NANOS1/CPEB3/CNOT7/TENT4B/NOCT/ELAVL4/GDNF/QKI/DIS3L2/AGO2/TNRC6B/PIAS4/TRAF3IP2/TNRC6C/FMR1/CAPRIN1/CNOT6L/GIGYF2/TARDBP/PAN2/PRKCA/RC3H1/CALCR/ROCK1/ROCK2/PAN3/TOB1/SAMD4A/SERBP1/DCP2/PUM2/E2F1/ZFP36L1/LARP4B/HNRNPU/MAPK14/ANGEL2/TENT4A/YTHDF3/SENP1/FASTKD5/YBX3/CNOT8/LARP1B/ELAVL1/LARP1/TENT5A/IREB2/CELF1/CSDE1/ZC3H14/RBM47/TENT5C	64
GO:1903707	GO:1903707	negative regulation of hemopoiesis	30/3528	124/18986	0.241935	1.30198	1.61172	0.0706655	0.184633	0.12512	SOCS1/TRIB1/IRF1/TNFSF4/QKI/PIK3R1/CUL4A/PRDM16/SMAD7/RUNX1/TOB2/SOCS5/CD69/CDK6/RUNX3/TCTA/RC3H1/FBXW7/NRARP/UBASH3B/HMGB1/NF1/CBFB/INHBA/ZBTB7B/LYN/BCL6/LOXL3/FGL2/TLR4	30
GO:0001843	GO:0001843	neural tube closure	21/3528	82/18986	0.256098	1.37819	1.6396	0.0711308	0.18577	0.125891	SEMA4C/TSC1/SALL4/DLC1/TRIM71/FZD3/TRAF6/PFN1/RARG/KDM2B/PHACTR4/PTCH1/LRP2/RGMA/PAX2/PRKACB/ADM/CECR2/LMO4/ARHGAP35/SKI	21
GO:0015012	GO:0015012	heparan sulfate proteoglycan biosynthetic process	3528-10-01	33/18986	0.30303	1.63076	1.73252	0.0714842	0.185866	0.125956	B3GAT3/HS2ST1/XYLT1/HS3ST5/PXYLP1/HS6ST1/NDST1/EXT1/GLCE/CSGALNACT1	10
GO:0021591	GO:0021591	ventricular system development	3528-10-01	33/18986	0.30303	1.63076	1.73252	0.0714842	0.185866	0.125956	MECP2/NUMBL/CORO1C/PAX5/CDK6/SLC7A11/KDM2B/SEMA6D/RPGRIP1L/RAPGEF2	10
GO:0030511	GO:0030511	positive regulation of transforming growth factor beta receptor signaling pathway	3528-10-01	33/18986	0.30303	1.63076	1.73252	0.0714842	0.185866	0.125956	THBS1/GIPC1/TGFBR3/ITGA8/HIPK2/NPNT/ZEB2/SMAD4/MYOCD/FERMT1	10
GO:0031069	GO:0031069	hair follicle morphogenesis	3528-10-01	33/18986	0.30303	1.63076	1.73252	0.0714842	0.185866	0.125956	BCL2/FOXQ1/WNT10A/FGF7/TP63/EXT1/IGFBP5/ATP7A/NGFR/FGFR2	10
GO:0035115	GO:0035115	embryonic forelimb morphogenesis	3528-10-01	33/18986	0.30303	1.63076	1.73252	0.0714842	0.185866	0.125956	HOXA9/RSPO2/RDH10/CACNA1C/TP63/TFAP2A/RUNX2/NIPBL/RPGRIP1L/ALX4	10
GO:0043045	GO:0043045	epigenetic programming of gene expression	3528-10-01	33/18986	0.30303	1.63076	1.73252	0.0714842	0.185866	0.125956	PIK3CA/ARID4B/MECP2/SUV39H1/ARID4A/IGF2/TET3/DNMT1/TET1/DNMT3A	10
GO:0048799	GO:0048799	animal organ maturation	3528-10-01	33/18986	0.30303	1.63076	1.73252	0.0714842	0.185866	0.125956	MBTPS2/XYLT1/SEMA4D/GREM1/IGF1/EXT1/PAX2/RFLNB/THBS3/RET	10
GO:0060219	GO:0060219	camera-type eye photoreceptor cell differentiation	3528-10-01	33/18986	0.30303	1.63076	1.73252	0.0714842	0.185866	0.125956	STAT3/THY1/THRB/RORB/RPGRIP1L/PROM1/HCN1/SDK2/DSCAM/NDP	10
GO:0099560	GO:0099560	synaptic membrane adhesion	3528-10-01	33/18986	0.30303	1.63076	1.73252	0.0714842	0.185866	0.125956	IL1RAP/EFNA5/ELFN2/PTPRD/NTNG1/FLRT3/MAPK14/PTPRF/CDH6/PCDH17	10
GO:1903846	GO:1903846	positive regulation of cellular response to transforming growth factor beta stimulus	3528-10-01	33/18986	0.30303	1.63076	1.73252	0.0714842	0.185866	0.125956	THBS1/GIPC1/TGFBR3/ITGA8/HIPK2/NPNT/ZEB2/SMAD4/MYOCD/FERMT1	10
GO:0045786	GO:0045786	negative regulation of cell cycle	90/3528	419/18986	0.214797	1.15593	1.54196	0.0714961	0.185866	0.125956	USP44/CACNB4/DCUN1D3/MBTPS2/CDCA8/TP53/CCND1/ERCC6/TSC22D2/NME6/ZFP36L2/WEE1/TAOK1/FZD3/RPS6KA2/KAT2B/RBL2/CRLF3/CCNG1/ETS1/PPP2R5C/SUV39H1/INTS7/BCL2/CUL4A/CLOCK/FOXO4/FOXN3/CASP2/BRSK2/E2F7/USP47/BTN2A2/ACVR1/RBBP8/NABP1/BRCA1/NPPC/FOXC1/CDK6/APBB2/GIGYF2/IPO7/RUNX3/CDKN1B/NR2F2/PTEN/KLF4/WAC/STK33/TSPYL2/CHEK1/CLSPN/PTPN3/USP28/CDKN1A/LIF/FBXO31/PKD2/HECA/IPO5/CTDSPL/DAB2IP/TOM1L2/CTDSP2/RB1/VPS4A/DLG1/PROX1/E2F1/INHBA/MYOCD/ZFP36L1/STK38/MAPK14/ANGEL2/ATRX/CHFR/DOT1L/PLK2/FEM1B/EGFR/LYN/RHOB/BCL6/PABIR1/BRINP1/GAS1/DACT1/LATS2	90
GO:0019218	GO:0019218	regulation of steroid metabolic process	27/3528	110/18986	0.245455	1.32092	1.61261	0.0716352	0.186072	0.126096	MBTPS2/IGF1R/LDLRAP1/MAPK1/CREB1/RORA/H6PD/QKI/PRKG1/KIT/SREBF1/STAT5B/LDLR/PRKAA1/TTC39B/ERLIN2/NR3C1/SF1/FGF1/INSIG1/PROX1/DAB2/REST/DHH/NR5A1/ADM/PANK2	27
GO:0090398	GO:0090398	cellular senescence	27/3528	110/18986	0.245455	1.32092	1.61261	0.0716352	0.186072	0.126096	TP53/HMGA1/HMGA2/IGF1R/ARG2/AKT3/SRF/MAP2K6/ZMIZ1/CDK6/VASH1/YPEL3/CDKN1B/TP63/PTEN/MAPK8/MNT/MAP2K1/CDKN1A/BMPR1A/MAP2K3/MAPK14/NEK6/KAT6A/PLK2/BCL6/ZMPSTE24	27
GO:0001504	GO:0001504	neurotransmitter uptake	13/3528	46/18986	0.282609	1.52086	1.68969	0.0718605	0.186113	0.126124	ITGB3/GDNF/SLC1A2/ATP1A2/RAB3B/SLC6A4/SLC29A2/APP/KCNJ10/SNAP25/SLC6A11/PER2/DRD2	13
GO:0031018	GO:0031018	endocrine pancreas development	13/3528	46/18986	0.282609	1.52086	1.68969	0.0718605	0.186113	0.126124	ONECUT2/SOX4/CLOCK/GSK3B/WNT5A/CDK6/GATA6/RFX3/IL6R/GDF11/PDPK1/SIDT2/DLL1	13
GO:0034314	GO:0034314	Arp2/3 complex-mediated actin nucleation	13/3528	46/18986	0.282609	1.52086	1.68969	0.0718605	0.186113	0.126124	NCKAP1/ARPC4/ABI2/ACTR3/FCHSD2/JMY/ACTR2/AP1AR/ARPC5/ARF1/WASF2/GMFB/CTNNA2	13
GO:0045601	GO:0045601	regulation of endothelial cell differentiation	13/3528	46/18986	0.282609	1.52086	1.68969	0.0718605	0.186113	0.126124	VEGFA/VEZF1/ROCK1/ROCK2/ZDHHC21/ZEB1/IKBKB/PLCB1/CDH5/FOXJ2/ATOH8/JAG1/BTG1	13
GO:0045646	GO:0045646	regulation of erythrocyte differentiation	13/3528	46/18986	0.282609	1.52086	1.68969	0.0718605	0.186113	0.126124	ACVR2A/FOXO3/ETS1/STAT3/KLF13/MED1/STAT5B/CDK6/INHBA/ZFP36L1/MAPK14/ACVR1B/LYN	13
GO:0045663	GO:0045663	positive regulation of myoblast differentiation	13/3528	46/18986	0.282609	1.52086	1.68969	0.0718605	0.186113	0.126124	XKR8/MEF2C/SMARCC1/HIF1AN/SOX4/SMARCD1/ZFHX3/PLCB1/MAPK14/ARID1B/SMARCD2/BTG1/SMARCC2	13
GO:0048512	GO:0048512	circadian behavior	13/3528	46/18986	0.282609	1.52086	1.68969	0.0718605	0.186113	0.126124	TP53/BTBD9/ADRB1/FXR1/C3orf70/USP2/NR1D2/BLOC1S6/PTEN/ZFHX3/NCOR1/NLGN1/DRD2	13
GO:1904892	GO:1904892	regulation of receptor signaling pathway via STAT	24/3528	96/18986	0.25	1.34538	1.62073	0.071908	0.186159	0.126154	PRLR/GHR/SOCS1/ERCC6/SH2B3/CRLF3/CALM1/PTPRD/PPARG/KIT/ERBB4/EPHB2/LIF/BCL3/MGAT5/WDR48/CAMK2A/DOT1L/PTPRT/CYP1B1/VHL/IFNAR2/CISH/NF2	24
GO:0050870	GO:0050870	positive regulation of T cell activation	58/3528	260/18986	0.223077	1.20049	1.55509	0.0724546	0.187496	0.12706	RASGRP1/ABL2/SMARCC1/SOCS1/PPP3CA/RAG1/SOX13/PIK3CA/IL6ST/MAP3K8/YES1/ITPKB/SOX4/TGFBR2/FOXO3/VSIR/YWHAG/TNFSF4/TRAF6/THY1/CYRIB/RUNX1/SLC7A1/BTN2A2/SOCS5/ZMIZ1/STAT5B/CD47/IGF2/EFNB3/RUNX3/SIRPA/IGF1/TFRC/SMARCD1/PRKAA1/DUSP10/NKAP/HMGB1/CBFB/CD28/PDPK1/BMI1/ZBTB7B/ARID1B/SMARCD2/LYN/BCL6/FYN/EGR3/LEF1/KITLG/HSPD1/SOX12/SMARCC2/FLOT2/PDCD1LG2/CD274	58
GO:0002763	GO:0002763	positive regulation of myeloid leukocyte differentiation	17/3528	64/18986	0.265625	1.42947	1.6441	0.0733603	0.189524	0.128435	PLA2G3/PPP3CA/TRIB1/PPARGC1B/CREB1/TRAF6/RUNX1/NEDD9/PRKCA/LIF/RB1/CTNNBIP1/ZFP36L1/IL34/TNFRSF11A/LEF1/KITLG	17
GO:0034142	GO:0034142	toll-like receptor 4 signaling pathway	17/3528	64/18986	0.265625	1.42947	1.6441	0.0733603	0.189524	0.128435	SQSTM1/TRAF6/PIK3R1/PRKCE/ZNRF1/APPL1/TBK1/IRAK2/DAB2IP/RAB11FIP2/TICAM2/APPL2/LYN/WDFY1/TRAF3/MAP3K7/TLR4	17
GO:0051785	GO:0051785	positive regulation of nuclear division	17/3528	64/18986	0.265625	1.42947	1.6441	0.0733603	0.189524	0.128435	EDN1/PDGFB/UBE2B/WNT5A/CUL3/IGF2/IGF1/TGFA/PHIP/EREG/RB1/PLCB1/EPGN/CDC23/PDGFRB/CD28/SMPD3	17
GO:2000351	GO:2000351	regulation of endothelial cell apoptotic process	17/3528	64/18986	0.265625	1.42947	1.6441	0.0733603	0.189524	0.128435	THBS1/FASLG/ITGB3/IL13/ANO6/FOXO3/MAPK7/SERPINE1/TEK/PAK4/PDCD4/PTPN1/CDH5/PDPK1/NDNF/PLCG1/SEMA5A	17
GO:0071356	GO:0071356	cellular response to tumor necrosis factor	50/3528	221/18986	0.226244	1.21754	1.554	0.0736706	0.190247	0.128925	HAS2/EDN1/THBS1/TP53/SPATA2/DICER1/ZFP36L2/XIAP/MAPK1/RORA/FOXO3/TRAF6/TNFRSF1B/UBE2K/SPPL2A/LIMS1/PIAS4/TRAF3IP2/ST18/NPNT/BRCA1/ARHGEF2/FOXP1/ADAM17/EXT1/RRAGA/ZNF268/DAB2IP/ACTN4/CTSK/CLDN1/PID1/BAG4/IKBKB/ZFP36L1/MAPK14/NSMAF/HIPK1/SMPD3/CYP1B1/YBX3/OTULIN/TNFRSF11A/TRAF3/MAP3K7/RFFL/GBP3/GBP1/ERBIN/NKIRAS1	50
GO:0051384	GO:0051384	response to glucocorticoid	32/3528	134/18986	0.238806	1.28514	1.58243	0.073778	0.190445	0.129059	GHR/FBXO32/EDN1/KLF9/IGF1R/PIK3CA/ZFP36L2/STC1/BCL2L11/UCP3/FOXO3/BCL2/PAPPA/RPS6KB1/SLIT3/FOSL2/CALCR/EIF4E/CDKN1A/PCSK1/NR3C1/CLDN1/ZFP36L1/REST/HNRNPU/ADM/FOSB/SLIT2/CYP1B1/EGFR/FOSL1/USP8	32
GO:0008589	GO:0008589	regulation of smoothened signaling pathway	22/3528	87/18986	0.252874	1.36084	1.61158	0.0740971	0.191189	0.129564	PRRX1/KCTD21/RORA/MEGF8/FGF9/RAB34/OTX2/HHIP/NDST1/PTCH1/BTRC/RB1/SERPINE2/PRKACB/RUNX2/UBR5/MOSMO/DHH/RPGRIP1L/GPR161/GAS1/FGFR2	22
GO:0006656	GO:0006656	phosphatidylcholine biosynthetic process	3528-09-01	29/18986	0.310345	1.67013	1.7253	0.0745032	0.19184	0.130004	GPAT4/ABHD3/CDS1/SLC44A1/SLC44A5/PCYT1B/MFSD2A/LPCAT1/FABP3	9
GO:0030970	GO:0030970	retrograde protein transport, ER to cytosol	3528-09-01	29/18986	0.310345	1.67013	1.7253	0.0745032	0.19184	0.130004	YOD1/SYVN1/FAF2/BRSK2/DERL2/UBE2J1/SEL1L/HM13/EDEM1	9
GO:0046337	GO:0046337	phosphatidylethanolamine metabolic process	3528-09-01	29/18986	0.310345	1.67013	1.7253	0.0745032	0.19184	0.130004	PLA2G3/NAPEPLD/ETNK1/PISD/SELENOI/LPIN1/MFSD2A/PLA2G15/ETNK2	9
GO:1903513	GO:1903513	endoplasmic reticulum to cytosol transport	3528-09-01	29/18986	0.310345	1.67013	1.7253	0.0745032	0.19184	0.130004	YOD1/SYVN1/FAF2/BRSK2/DERL2/UBE2J1/SEL1L/HM13/EDEM1	9
GO:1904862	GO:1904862	inhibitory synapse assembly	3528-09-01	29/18986	0.310345	1.67013	1.7253	0.0745032	0.19184	0.130004	GABRA6/SEMA4D/WNT5A/GABRA4/LHFPL4/GABRB3/SEMA4A/GABRA3/NLGN2	9
GO:0061045	GO:0061045	negative regulation of wound healing	20/3528	78/18986	0.25641	1.37988	1.60605	0.0760147	0.194245	0.131634	EDN1/THBS1/PDGFB/CLASP2/SH2B3/PRKG1/SMAD3/SERPINE1/PTEN/SLC12A2/UBASH3B/CLASP1/CRK/FGF2/SERPINE2/PDGFRA/TFPI/ADAMTS18/CASK/USF1	20
GO:0044319	GO:0044319	wound healing, spreading of cells	3528-12-01	42/18986	0.285714	1.53758	1.66618	0.0761442	0.194245	0.131634	ITGB3/CLASP2/RREB1/ARHGAP24/RHOC/ADAM17/AJUBA/PTEN/CLASP1/FERMT1/ITGA5/ARHGAP35	12
GO:0050433	GO:0050433	regulation of catecholamine secretion	3528-12-01	42/18986	0.285714	1.53758	1.66618	0.0761442	0.194245	0.131634	HTR2A/KCNB1/GDNF/ABAT/CNR1/SYT1/SNCG/SDHD/DRD2/STX1A/SYT4/PRKCB	12
GO:0051154	GO:0051154	negative regulation of striated muscle cell differentiation	3528-12-01	42/18986	0.285714	1.53758	1.66618	0.0761442	0.194245	0.131634	SOX6/YY1/FOXP1/SMAD4/BHLHE41/PPARA/FRS2/BDNF/MYOCD/HDAC4/HDAC5/DLL1	12
GO:0051955	GO:0051955	regulation of amino acid transport	3528-12-01	42/18986	0.285714	1.53758	1.66618	0.0761442	0.194245	0.131634	SLC38A2/ABAT/PRKG1/ARL6IP1/ATP1A2/STXBP1/SLC12A2/PER2/PSEN1/SYT4/GRM7/SLC43A2	12
GO:0090505	GO:0090505	epiboly involved in wound healing	3528-12-01	42/18986	0.285714	1.53758	1.66618	0.0761442	0.194245	0.131634	ITGB3/CLASP2/RREB1/ARHGAP24/RHOC/ADAM17/AJUBA/PTEN/CLASP1/FERMT1/ITGA5/ARHGAP35	12
GO:0120033	GO:0120033	negative regulation of plasma membrane bounded cell projection assembly	3528-12-01	42/18986	0.285714	1.53758	1.66618	0.0761442	0.194245	0.131634	LIMK2/PFN2/NRXN1/ARHGAP24/KANK1/YAP1/CAPZB/CEP97/RAB3IP/TBC1D30/SLIT2/ARHGAP44	12
GO:0002327	GO:0002327	immature B cell differentiation	3528-05-01	13/18986	0.384615	2.06982	1.84334	0.0763117	0.194245	0.131634	FNIP1/RAG1/SYVN1/TRAF3IP2/KIT	5
GO:0014051	GO:0014051	gamma-aminobutyric acid secretion	3528-05-01	13/18986	0.384615	2.06982	1.84334	0.0763117	0.194245	0.131634	CACNB4/APBA1/ABAT/NF1/TRPC4	5
GO:0015780	GO:0015780	nucleotide-sugar transmembrane transport	3528-05-01	13/18986	0.384615	2.06982	1.84334	0.0763117	0.194245	0.131634	SLC35C1/SLC35B1/SLC35A3/SLC35A1/SLC35A4	5
GO:0021979	GO:0021979	hypothalamus cell differentiation	3528-05-01	13/18986	0.384615	2.06982	1.84334	0.0763117	0.194245	0.131634	NRP2/POU3F2/NRP1/NHLH2/NDNF	5
GO:0032530	GO:0032530	regulation of microvillus organization	3528-05-01	13/18986	0.384615	2.06982	1.84334	0.0763117	0.194245	0.131634	PLS1/PODXL/FSCN1/KLF5/EZR	5
GO:0032905	GO:0032905	transforming growth factor beta1 production	3528-05-01	13/18986	0.384615	2.06982	1.84334	0.0763117	0.194245	0.131634	THBS1/LAPTM4B/GATA6/ATP6AP2/CD2AP	5
GO:0033235	GO:0033235	positive regulation of protein sumoylation	3528-05-01	13/18986	0.384615	2.06982	1.84334	0.0763117	0.194245	0.131634	PIAS4/RASD2/PIAS1/UBA2/HDAC4	5
GO:0034086	GO:0034086	maintenance of sister chromatid cohesion	3528-05-01	13/18986	0.384615	2.06982	1.84334	0.0763117	0.194245	0.131634	SLF2/RB1/NIPBL/ATRX/MAU2	5
GO:0034088	GO:0034088	maintenance of mitotic sister chromatid cohesion	3528-05-01	13/18986	0.384615	2.06982	1.84334	0.0763117	0.194245	0.131634	SLF2/RB1/NIPBL/ATRX/MAU2	5
GO:0036302	GO:0036302	atrioventricular canal development	3528-05-01	13/18986	0.384615	2.06982	1.84334	0.0763117	0.194245	0.131634	HAS2/GATA6/SMAD4/CHD7/RBPJ	5
GO:0038203	GO:0038203	TORC2 signaling	3528-05-01	13/18986	0.384615	2.06982	1.84334	0.0763117	0.194245	0.131634	SESN3/USP9X/RICTOR/SYAP1/DEPTOR	5
GO:0040034	GO:0040034	regulation of development, heterochronic	3528-05-01	13/18986	0.384615	2.06982	1.84334	0.0763117	0.194245	0.131634	FGF9/SERPINE2/JAG1/DLL1/RBPJ	5
GO:0042074	GO:0042074	cell migration involved in gastrulation	3528-05-01	13/18986	0.384615	2.06982	1.84334	0.0763117	0.194245	0.131634	AMOT/MEGF8/SOX17/EPB41L5/MIXL1	5
GO:0043568	GO:0043568	positive regulation of insulin-like growth factor receptor signaling pathway	3528-05-01	13/18986	0.384615	2.06982	1.84334	0.0763117	0.194245	0.131634	AR/IGF1/IGFBP5/PHIP/MYORG	5
GO:0043652	GO:0043652	engulfment of apoptotic cell	3528-05-01	13/18986	0.384615	2.06982	1.84334	0.0763117	0.194245	0.131634	XKR8/THBS1/XKR9/XKR6/XKR7	5
GO:0070142	GO:0070142	synaptic vesicle budding	3528-05-01	13/18986	0.384615	2.06982	1.84334	0.0763117	0.194245	0.131634	AP3S1/AP1G1/PICALM/DNM1/DNM2	5
GO:0070486	GO:0070486	leukocyte aggregation	3528-05-01	13/18986	0.384615	2.06982	1.84334	0.0763117	0.194245	0.131634	HAS2/NR4A3/SEMA4D/MSN/JAM2	5
GO:0070828	GO:0070828	heterochromatin organization	3528-05-01	13/18986	0.384615	2.06982	1.84334	0.0763117	0.194245	0.131634	HP1BP3/PRDM16/SETD7/UBR5/TRIP12	5
GO:0071340	GO:0071340	skeletal muscle acetylcholine-gated channel clustering	3528-05-01	13/18986	0.384615	2.06982	1.84334	0.0763117	0.194245	0.131634	FARP1/COLQ/FNTA/CRK/LRP4	5
GO:0097475	GO:0097475	motor neuron migration	3528-05-01	13/18986	0.384615	2.06982	1.84334	0.0763117	0.194245	0.131634	FZD3/VEGFA/NRP1/RELN/NTN1	5
GO:1900103	GO:1900103	positive regulation of endoplasmic reticulum unfolded protein response	3528-05-01	13/18986	0.384615	2.06982	1.84334	0.0763117	0.194245	0.131634	BCL2L11/PIK3R1/ATF6/DAB2IP/PTPN1	5
GO:0014856	GO:0014856	skeletal muscle cell proliferation	3528-08-01	25/18986	0.32	1.72209	1.72592	0.077072	0.19562	0.132566	KPNA1/SELENON/SUGT1/FGF2/HGF/SIX1/CAV2/MYB	8
GO:0032331	GO:0032331	negative regulation of chondrocyte differentiation	3528-08-01	25/18986	0.32	1.72209	1.72592	0.077072	0.19562	0.132566	RARG/GREM1/TGFBR1/GDF5/RARB/CCN4/RFLNB/PTHLH	8
GO:0040037	GO:0040037	negative regulation of fibroblast growth factor receptor signaling pathway	3528-08-01	25/18986	0.32	1.72209	1.72592	0.077072	0.19562	0.132566	THBS1/GPC1/WNT5A/FGF2/SPRY4/SPRY3/SULF1/NGFR	8
GO:0043153	GO:0043153	entrainment of circadian clock by photoperiod	3528-08-01	25/18986	0.32	1.72209	1.72592	0.077072	0.19562	0.132566	CRY2/TP53/USP2/SIK1/FBXL3/PER2/CRTC1/PER1	8
GO:0046755	GO:0046755	viral budding	3528-08-01	25/18986	0.32	1.72209	1.72592	0.077072	0.19562	0.132566	CHMP1A/VPS37C/VPS37A/NEDD4/VPS4A/CHMP5/CHMP7/MVB12B	8
GO:1903902	GO:1903902	positive regulation of viral life cycle	3528-08-01	25/18986	0.32	1.72209	1.72592	0.077072	0.19562	0.132566	TMPRSS2/KPNA2/FMR1/HMGB1/VPS4A/KPNA6/TYRO3/AXL	8
GO:1905063	GO:1905063	regulation of vascular associated smooth muscle cell differentiation	3528-08-01	25/18986	0.32	1.72209	1.72592	0.077072	0.19562	0.132566	PDGFB/FGF9/CTH/KIT/NFATC2/DNMT1/NFATC3/PDCD4	8
GO:0071868	GO:0071868	cellular response to monoamine stimulus	16/3528	60/18986	0.266667	1.43507	1.6125	0.078311	0.19813	0.134267	HTR4/GNB5/NR4A3/HTR2A/HTR6/GNAI3/GSK3B/GNAQ/HTR2C/LRRK2/ADCY6/CAV2/GNAO1/DRD2/PALM/ADCY5	16
GO:0071870	GO:0071870	cellular response to catecholamine stimulus	16/3528	60/18986	0.266667	1.43507	1.6125	0.078311	0.19813	0.134267	HTR4/GNB5/NR4A3/HTR2A/HTR6/GNAI3/GSK3B/GNAQ/HTR2C/LRRK2/ADCY6/CAV2/GNAO1/DRD2/PALM/ADCY5	16
GO:0072331	GO:0072331	signal transduction by p53 class mediator	42/3528	183/18986	0.229508	1.2351	1.52673	0.0787709	0.19813	0.134267	MDM4/DYRK2/E2F2/TP53/DYRK1A/AEN/ACER2/RPS6KA6/SOX4/DDX5/FOXO3/PPP2R5C/USP2/ZNF385A/BCL2/CASP2/HIPK2/E2F7/MAP2K6/CDKN1B/TP63/CHEK1/PIP4P1/USP28/CDKN1A/MLF1/JMY/BCL3/SPRED1/E2F1/KAT6A/TAF1/ATRX/HIPK1/USP15/PLK2/PDK2/CDIP1/RFFL/PPM1D/ZMPSTE24/KMT5A	42
GO:0006977	GO:0006977	DNA damage response, signal transduction by p53 class mediator resulting in cell cycle arrest	3528-07-01	21/18986	0.333333	1.79384	1.73884	0.078798	0.19813	0.134267	TP53/PPP2R5C/CASP2/E2F7/CDKN1B/CDKN1A/PLK2	7
GO:0007398	GO:0007398	ectoderm development	3528-07-01	21/18986	0.333333	1.79384	1.73884	0.078798	0.19813	0.134267	AMER2/EPB41L5/SMURF1/BMPR1A/ITGA6/ZBTB7B/NF2	7
GO:0009190	GO:0009190	cyclic nucleotide biosynthetic process	3528-07-01	21/18986	0.333333	1.79384	1.73884	0.078798	0.19813	0.134267	GUCY1A2/NPPC/ADCY2/GUCY1A1/ADCY6/ADCY5/ADCY9	7
GO:0015693	GO:0015693	magnesium ion transport	3528-07-01	21/18986	0.333333	1.79384	1.73884	0.078798	0.19813	0.134267	MRS2/NIPAL4/CNNM2/KCNJ2/TRPM7/MAGT1/NIPA1	7
GO:0015812	GO:0015812	gamma-aminobutyric acid transport	3528-07-01	21/18986	0.333333	1.79384	1.73884	0.078798	0.19813	0.134267	CACNB4/APBA1/ABAT/SLC6A6/NF1/SLC6A11/TRPC4	7
GO:0032495	GO:0032495	response to muramyl dipeptide	3528-07-01	21/18986	0.333333	1.79384	1.73884	0.078798	0.19813	0.134267	ARHGEF2/CHMP5/MAPK14/INAVA/LDOC1/JAG1/ERBIN	7
GO:0043586	GO:0043586	tongue development	3528-07-01	21/18986	0.333333	1.79384	1.73884	0.078798	0.19813	0.134267	BNC2/KIT/WNT10A/CYP26B1/SIX1/EGFR/LEF1	7
GO:0045056	GO:0045056	transcytosis	3528-07-01	21/18986	0.333333	1.79384	1.73884	0.078798	0.19813	0.134267	IGF1R/CLTC/PICALM/LRP2/MFSD2A/FCMR/RAB11A	7
GO:0051350	GO:0051350	negative regulation of lyase activity	3528-07-01	21/18986	0.333333	1.79384	1.73884	0.078798	0.19813	0.134267	GNAI3/EDNRB/GALR1/DRD2/PALM/GNAI2/AKAP5	7
GO:0071474	GO:0071474	cellular hyperosmotic response	3528-07-01	21/18986	0.333333	1.79384	1.73884	0.078798	0.19813	0.134267	WNK3/STK39/ARHGEF2/OXSR1/NFAT5/WNK1/YBX3	7
GO:0097623	GO:0097623	potassium ion export across plasma membrane	3528-07-01	21/18986	0.333333	1.79384	1.73884	0.078798	0.19813	0.134267	ANO6/KCNB1/KCND3/DLG1/KCNIP1/KCNE4/KCNK5	7
GO:2001135	GO:2001135	regulation of endocytic recycling	3528-07-01	21/18986	0.333333	1.79384	1.73884	0.078798	0.19813	0.134267	PLA2G3/SORL1/ACTN2/RAB11A/AKAP5/ARHGAP44/MTMR4	7
GO:0035296	GO:0035296	regulation of tube diameter	36/3528	154/18986	0.233766	1.25802	1.53587	0.0788942	0.19813	0.134267	EDN1/P2RX1/ADRB3/ADRB1/BMPR2/VEGFA/HTR2A/KAT2B/MMP2/ITGA9/PRKG1/NPPC/FOXC1/ADD3/ATP1A2/BLOC1S6/GCLM/EXT1/ROCK1/SVEP1/CASR/SLC6A4/ROCK2/ZDHHC21/SLC8A1/ATP2B1/GUCY1A1/ADCY6/HRH1/PER2/ADM/EDNRA/EDNRB/EGFR/RAP1GDS1/ASIC2	36
GO:0097746	GO:0097746	blood vessel diameter maintenance	36/3528	154/18986	0.233766	1.25802	1.53587	0.0788942	0.19813	0.134267	EDN1/P2RX1/ADRB3/ADRB1/BMPR2/VEGFA/HTR2A/KAT2B/MMP2/ITGA9/PRKG1/NPPC/FOXC1/ADD3/ATP1A2/BLOC1S6/GCLM/EXT1/ROCK1/SVEP1/CASR/SLC6A4/ROCK2/ZDHHC21/SLC8A1/ATP2B1/GUCY1A1/ADCY6/HRH1/PER2/ADM/EDNRA/EDNRB/EGFR/RAP1GDS1/ASIC2	36
GO:0002076	GO:0002076	osteoblast development	3528-06-01	17/18986	0.352941	1.89936	1.77226	0.0789846	0.19813	0.134267	LIMD1/ACHE/SMAD3/RUNX2/SATB2/PTHLH	6
GO:0006895	GO:0006895	Golgi to endosome transport	3528-06-01	17/18986	0.352941	1.89936	1.77226	0.0789846	0.19813	0.134267	MON2/SORT1/EPS15/AP1AR/SYS1/KIF16B	6
GO:0033151	GO:0033151	V(D)J recombination	3528-06-01	17/18986	0.352941	1.89936	1.77226	0.0789846	0.19813	0.134267	RAG1/YY1/BCL11B/HMGB1/LEF1/TCF3	6
GO:0034349	GO:0034349	glial cell apoptotic process	3528-06-01	17/18986	0.352941	1.89936	1.77226	0.0789846	0.19813	0.134267	TP53/CERS6/PRKCA/RB1/PRKCH/DLL1	6
GO:0051044	GO:0051044	positive regulation of membrane protein ectodomain proteolysis	3528-06-01	17/18986	0.352941	1.89936	1.77226	0.0789846	0.19813	0.134267	SH3D19/TNFRSF1B/SNX33/APP/RGMA/SNX9	6
GO:0060080	GO:0060080	inhibitory postsynaptic potential	3528-06-01	17/18986	0.352941	1.89936	1.77226	0.0789846	0.19813	0.134267	ABAT/RIMS1/RIMS2/NLGN3/GLRA1/NLGN2	6
GO:0060644	GO:0060644	mammary gland epithelial cell differentiation	3528-06-01	17/18986	0.352941	1.89936	1.77226	0.0789846	0.19813	0.134267	PRLR/LBH/ERBB4/PTCH1/FGF2/IRF6	6
GO:0072074	GO:0072074	kidney mesenchyme development	3528-06-01	17/18986	0.352941	1.89936	1.77226	0.0789846	0.19813	0.134267	SMAD4/PKD2/PAX2/SIX1/AMER1/TCF21	6
GO:0072077	GO:0072077	renal vesicle morphogenesis	3528-06-01	17/18986	0.352941	1.89936	1.77226	0.0789846	0.19813	0.134267	WNT9B/GDNF/GREM1/KIF26B/LIF/PAX2	6
GO:0072224	GO:0072224	metanephric glomerulus development	3528-06-01	17/18986	0.352941	1.89936	1.77226	0.0789846	0.19813	0.134267	PDGFB/PAX2/PDGFRA/PDGFRB/RET/TCF21	6
GO:0090308	GO:0090308	regulation of DNA methylation-dependent heterochromatin formation	3528-06-01	17/18986	0.352941	1.89936	1.77226	0.0789846	0.19813	0.134267	DYRK1A/MORC2/ATF7IP/KMT2A/ZNF304/TASOR	6
GO:0099159	GO:0099159	regulation of modification of postsynaptic structure	3528-06-01	17/18986	0.352941	1.89936	1.77226	0.0789846	0.19813	0.134267	AGAP1/AMOT/MRTFB/TIAM1/CDC42/RHOB	6
GO:0060606	GO:0060606	tube closure	21/3528	83/18986	0.253012	1.36159	1.57718	0.0792122	0.198541	0.134546	SEMA4C/TSC1/SALL4/DLC1/TRIM71/FZD3/TRAF6/PFN1/RARG/KDM2B/PHACTR4/PTCH1/LRP2/RGMA/PAX2/PRKACB/ADM/CECR2/LMO4/ARHGAP35/SKI	21
GO:0070972	GO:0070972	protein localization to endoplasmic reticulum	21/3528	83/18986	0.253012	1.36159	1.57718	0.0792122	0.198541	0.134546	BCAP29/RAB3GAP2/RAB10/SEC61A1/TRAM1/SRP72/INSIG1/SRP19/SSR3/LRRK2/KDELR2/ANKRD13C/TRAM2/SEC62/SRPRB/KDELR1/SEC16A/ANK2/SGTB/GLP1R/EDEM1	21
GO:0043603	GO:0043603	amide metabolic process	100/3528	472/18986	0.211864	1.14015	1.47304	0.0804187	0.201471	0.136531	ITGB8/EPHA4/GPAT4/CERT1/ACSL6/P2RX1/TP53/DYRK1A/ACER2/ARG2/ST3GAL1/NAPEPLD/CERS6/ACSL4/DIP2A/GNPDA1/DLAT/ST6GAL1/PDK3/PPT1/SLC25A15/B3GALT2/ELOVL6/B4GALT5/SP1/GM2A/ST3GAL5/BACE1/HMGCS1/FAR1/SLC7A11/SAMD8/SLC1A2/PCSK5/BLOC1S6/GCLM/B4GALT6/ATP6AP2/UGT8/PRNP/IGF1/ROCK1/PRKAA1/PICALM/SPTLC1/ST8SIA3/ST6GALNAC3/ST6GALNAC6/PANK3/ORMDL3/ROCK2/PCSK1/MME/SORL1/SGMS1/PLPP1/PAM/SLC2A13/PIN1/SPTSSA/SGPL1/SPTLC3/ST8SIA2/RTN3/ACER3/GNE/GBA2/SLC25A16/ELOVL4/SLC25A32/NSMAF/CHAC1/ADAM10/GSR/PSEN1/SMPD3/ACLY/UGCG/B4GALT3/TPK1/SGMS2/HMGCR/IDE/ST3GAL2/MGAT3/CTNS/PDK2/CROT/MTHFD2/PLA2G15/ELOVL2/PCSK2/PLPP3/PANK2/CYP4F22/FASN/PANK1/PDK4/NDP/PDK1	100
GO:0021696	GO:0021696	cerebellar cortex morphogenesis	3528-11-01	38/18986	0.289474	1.55781	1.64433	0.0805754	0.201471	0.136531	RORA/NRXN1/GRID2/ATP7A/MAP2K1/FAIM2/SERPINE2/PROX1/MTPN/DLL1/TUBA1A	11
GO:0034391	GO:0034391	regulation of smooth muscle cell apoptotic process	3528-11-01	38/18986	0.289474	1.55781	1.64433	0.0805754	0.201471	0.136531	EDN1/E2F3/PPARG/ESR1/LRP6/MAPK7/IGF1/DIPK2A/DNMT1/PDCD4/FOXO1	11
GO:0046677	GO:0046677	response to antibiotic	3528-11-01	38/18986	0.289474	1.55781	1.64433	0.0805754	0.201471	0.136531	MEF2C/TP53/SKIL/ETS1/KAT7/CDKN1B/ATP7A/JAK1/CIITA/KDM5B/GRIA1	11
GO:0070229	GO:0070229	negative regulation of lymphocyte apoptotic process	3528-11-01	38/18986	0.289474	1.55781	1.64433	0.0805754	0.201471	0.136531	RAG1/ARG2/ST3GAL1/BCL2/SLC39A10/FOXP1/BCL11B/ORMDL3/BCL3/IRS2/BCL6	11
GO:0070316	GO:0070316	regulation of G0 to G1 transition	3528-11-01	38/18986	0.289474	1.55781	1.64433	0.0805754	0.201471	0.136531	BCL7A/SMARCC1/FOXO4/MED1/SMARCD1/CHEK1/DAB2IP/DPF1/ARID1B/SMARCD2/SMARCC2	11
GO:0044409	GO:0044409	symbiont entry into host	38/3528	164/18986	0.231707	1.24694	1.51729	0.0809834	0.20241	0.137167	TMPRSS2/ITGB3/HS3ST5/HTR2A/SLC52A2/XPR1/SLC7A1/NECTIN3/NRP1/EFNB3/NECTIN1/SNX3/TFRC/LDLR/SLC20A2/TRIM8/TRIM5/CLDN1/HMGB1/CXADR/DAG1/CR2/EPS15/NPC1/LAMP1/CIITA/TYRO3/SCARB1/NCAM1/KPNA3/ITGA2/IDE/CAV2/DYNLT1/EGFR/ITGA5/AXL/WWP2	38
GO:0006406	GO:0006406	mRNA export from nucleus	19/3528	74/18986	0.256757	1.38174	1.57184	0.081279	0.202741	0.137392	DDX19B/DDX19A/NXF1/NCBP3/AGFG1/FMR1/YTHDC1/EIF4E/ZC3H11A/SMG7/WNK1/NUP160/ENY2/PABPN1/SMG1/FYTTD1/SMG6/UPF2/SRSF3	19
GO:0030514	GO:0030514	negative regulation of BMP signaling pathway	19/3528	74/18986	0.256757	1.38174	1.57184	0.081279	0.202741	0.137392	SKIL/CTDSPL2/PPM1A/SMAD7/GREM1/HIPK2/WNT5A/PPARG/FZD1/LRP2/SMURF1/SORL1/TOB1/UBE2D1/GREM2/CHRDL1/SKI/MTMR4/SMURF2	19
GO:0030858	GO:0030858	positive regulation of epithelial cell differentiation	19/3528	74/18986	0.256757	1.38174	1.57184	0.081279	0.202741	0.137392	IL13/NCOA3/GDNF/MED1/VEZF1/FOXC1/RFX3/IPO7/SERPINE1/PTCH1/LIF/PAX2/FGF2/PRKCH/PROM1/VDR/ATOH8/LEF1/BTG1	19
GO:0071806	GO:0071806	protein transmembrane transport	19/3528	74/18986	0.256757	1.38174	1.57184	0.081279	0.202741	0.137392	GRPEL2/TOMM40/SEC61A1/USP9X/PEX5L/ABCA1/PEX5/BLOC1S6/TRAM1/MCL1/TRAM2/EDNRA/SEC62/EDNRB/RAB11A/TRIP11/HSPD1/GLP1R/TOMM40L	19
GO:1903053	GO:1903053	regulation of extracellular matrix organization	19/3528	74/18986	0.256757	1.38174	1.57184	0.081279	0.202741	0.137392	HAS2/ITGB3/TGFBR3/CLASP2/DDR2/LAMC1/TNFRSF1B/TGFBR1/RUNX1/PPARG/SMAD3/SMAD4/FSCN1/RIC1/CLASP1/PHLDB1/RB1/DAG1/LAMA2	19
GO:0042310	GO:0042310	vasoconstriction	22/3528	88/18986	0.25	1.34538	1.5514	0.0821519	0.204837	0.138812	EDN1/P2RX1/BMPR2/HTR2A/MMP2/ITGA9/ADD3/ATP1A2/SVEP1/CASR/SLC6A4/ZDHHC21/SLC8A1/ATP2B1/HRH1/PER2/ADM/EDNRA/EDNRB/EGFR/RAP1GDS1/ASIC2	22
GO:0050435	GO:0050435	amyloid-beta metabolic process	17/3528	65/18986	0.261538	1.40747	1.57209	0.0828488	0.206409	0.139877	EPHA4/DYRK1A/SP1/BACE1/PRNP/IGF1/ROCK1/PICALM/ROCK2/MME/SORL1/SLC2A13/PIN1/RTN3/PSEN1/IDE/MGAT3	17
GO:0071384	GO:0071384	cellular response to corticosteroid stimulus	17/3528	65/18986	0.261538	1.40747	1.57209	0.0828488	0.206409	0.139877	FBXO32/EDN1/KLF9/IGF1R/ZFP36L2/STC1/BCL2L11/FOXO3/RPS6KB1/EIF4E/NR3C1/ZFP36L1/REST/HNRNPU/CYP1B1/EGFR/USP8	17
GO:0042771	GO:0042771	intrinsic apoptotic signaling pathway in response to DNA damage by p53 class mediator	13/3528	47/18986	0.276596	1.48851	1.60189	0.0831361	0.207042	0.140306	DYRK2/TP53/AEN/PPP2R5C/ZNF385A/BCL2/HIPK2/TP63/USP28/CDKN1A/BCL3/HIPK1/CDIP1	13
GO:0141137	GO:0141137	positive regulation of gene expression, epigenetic	15/3528	56/18986	0.267857	1.44148	1.5806	0.0836263	0.208013	0.140964	TET2/TP53/KAT2B/KAT7/KMT2A/TET3/SMARCD1/APP/TET1/MYOCD/GLYR1/ARID1B/PHF2/WDR5/ZMPSTE24	15
GO:1900087	GO:1900087	positive regulation of G1/S transition of mitotic cell cycle	15/3528	56/18986	0.267857	1.44148	1.5806	0.0836263	0.208013	0.140964	LSM11/RRM2/CCND2/CCND1/RDX/DDR2/CUL4A/CCND3/TFDP1/ADAM17/CCNE1/DDX3X/PLCB1/CCNE2/EGFR	15
GO:1902991	GO:1902991	regulation of amyloid precursor protein catabolic process	15/3528	56/18986	0.267857	1.44148	1.5806	0.0836263	0.208013	0.140964	EPHA4/SP1/PRNP/IGF1/ROCK1/PICALM/APP/ROCK2/SORL1/SLC2A13/PIN1/RTN3/LYN/FLOT2/FKBP1A	15
GO:1901292	GO:1901292	nucleoside phosphate catabolic process	42/3528	184/18986	0.228261	1.22839	1.48723	0.0843965	0.209844	0.142205	CBFA2T3/ENTPD7/SMUG1/HK2/ZBTB20/HTR2A/KAT2B/STAT3/SARM1/PDE7A/SLC4A4/ENTPD1/NUDT4/JMJD8/ADPGK/GIT1/IGF1/ZBTB7A/PRKAA1/ENTPD4/APP/PPARA/FOXK1/PDE4D/OGT/NCOR1/PFKFB3/PDE4A/ENO1/PFKFB2/PDE4B/PSEN1/HDAC4/MGAT1/PRKAA2/ENTPD5/HK1/PDE7B/PGM1/LDHA/ALDOA/PDE2A	42
GO:0032410	GO:0032410	negative regulation of transporter activity	23/3528	93/18986	0.247312	1.33091	1.52826	0.084856	0.210903	0.142923	GNB5/PPIF/STK39/CALM1/FMR1/OXSR1/ATP1A2/CAMK2D/EPHB2/CAB39/NEDD4L/NEDD4/KCNE4/ACTN2/CTTNBP2NL/DRD2/ANK3/NDFIP2/CRHR1/KCNAB1/CASQ2/WWP2/SLC6A9	23
GO:0009954	GO:0009954	proximal/distal pattern formation	3528-10-01	34/18986	0.294118	1.5828	1.62489	0.085098	0.21111	0.143063	PBX1/HOXA9/GREM1/CYP26B1/TP63/SP8/HOXA10/DLL1/LRP4/PBX2	10
GO:0034067	GO:0034067	protein localization to Golgi apparatus	3528-10-01	34/18986	0.294118	1.5828	1.62489	0.085098	0.21111	0.143063	ARL5A/RAB6B/CSNK1D/BICD2/GCC2/RAB33B/SORL1/PAQR3/ARL1/SYS1	10
GO:0046320	GO:0046320	regulation of fatty acid oxidation	3528-10-01	34/18986	0.294118	1.5828	1.62489	0.085098	0.21111	0.143063	TYSND1/PPARGC1A/CNR1/PPARA/APPL2/IRS2/MFSD2A/CPT1A/PDK4/FABP3	10
GO:0090162	GO:0090162	establishment of epithelial cell polarity	3528-10-01	34/18986	0.294118	1.5828	1.62489	0.085098	0.21111	0.143063	FRMD4B/AMOT/CYTH1/MSN/WNT5A/CDC42/ARF6/FRMD4A/FERMT1/MYO18A	10
GO:0034612	GO:0034612	response to tumor necrosis factor	54/3528	243/18986	0.222222	1.19589	1.46824	0.085109	0.21111	0.143063	HAS2/EDN1/THBS1/TP53/SPATA2/DICER1/ZFP36L2/XIAP/MAPK1/RORA/FOXO3/TRAF6/TNFRSF1B/UBE2K/SPPL2A/LIMS1/PIAS4/RPS6KB1/TRAF3IP2/ST18/NPNT/BRCA1/ARHGEF2/FOXP1/ADAM17/EXT1/RRAGA/ZNF268/DAB2IP/ACTN4/CTSK/CLDN1/PID1/BAG4/IKBKB/ZFP36L1/MAPK14/NSMAF/HIPK1/ADAM10/SMPD3/CYP1B1/YBX3/OTULIN/AFF3/TNFRSF11A/TRAF3/MAP3K7/RFFL/TUBA1A/GBP3/GBP1/ERBIN/NKIRAS1	54
GO:0000077	GO:0000077	DNA damage checkpoint signaling	31/3528	131/18986	0.236641	1.27349	1.50057	0.0854006	0.211749	0.143496	MBTPS2/TP53/CCND1/ERCC6/TAOK1/CCNG1/PPP2R5C/INTS7/CUL4A/CLOCK/FOXO4/FOXN3/CASP2/E2F7/BRCA1/GIGYF2/CDKN1B/WAC/STK33/CHEK1/CLSPN/USP28/CDKN1A/FBXO31/E2F1/STK38/MAPK14/DOT1L/PLK2/FEM1B/LYN	31
GO:0060759	GO:0060759	regulation of response to cytokine stimulus	45/3528	199/18986	0.226131	1.21693	1.46961	0.0863945	0.214127	0.145108	EDN1/PXDN/SH2B3/SPATA2/DICER1/IL6ST/XIAP/CNOT7/UBE2K/MED1/WNT5A/SPPL2A/PIAS4/SLIT3/PAFAH1B1/PPARG/TBK1/TTLL12/LSM14A/RNF185/MAPK7/GIGYF2/ADAM17/ROBO1/EXT1/KLF4/USP25/OTUD4/IRAK2/TRIM44/NR1H2/TXK/IKBKB/TICAM2/PTPN1/HIPK1/YTHDF3/SLIT2/EIF4E2/OTULIN/AXL/RFFL/TLR4/RBM47/NKIRAS1	45
GO:0033363	GO:0033363	secretory granule organization	18/3528	70/18986	0.257143	1.38382	1.53693	0.0869602	0.215187	0.145826	PLA2G3/CREB1/ZNF385A/AGFG1/PAFAH1B1/ABCA1/MFSD14A/TBPL1/AP3S1/AP1G1/SLC9A8/SERPINE2/AP1S1/TBC1D20/HPS5/AP1S2/TMF1/AP3M1	18
GO:0048662	GO:0048662	negative regulation of smooth muscle cell proliferation	18/3528	70/18986	0.257143	1.38382	1.53693	0.0869602	0.215187	0.145826	MEF2C/TRIB1/BMPR2/PPARG/PRKG1/PPARGC1A/CDKN1B/IGFBP5/PTEN/KLF4/GNA12/CDKN1A/CNN1/SF1/CTNNBIP1/MYOCD/PDCD4/GNA13	18
GO:0050854	GO:0050854	regulation of antigen receptor-mediated signaling pathway	18/3528	70/18986	0.257143	1.38382	1.53693	0.0869602	0.215187	0.145826	THY1/SLC39A10/BTN2A2/NFAM1/FOXP1/DUSP3/PRNP/RC3H1/PTPRJ/KCNN4/BTRC/CBLB/SLA2/EZR/PRKCH/FCMR/LYN/GBP1	18
GO:2000401	GO:2000401	regulation of lymphocyte migration	18/3528	70/18986	0.257143	1.38382	1.53693	0.0869602	0.215187	0.145826	ABL2/ITGB3/CD200R1/LRCH1/MSN/STK39/WNT5A/CD69/OXSR1/NEDD9/ADAM17/APP/CRK/WNK1/CD200/ADAM10/WASL/JAM2	18
GO:1901874	GO:1901874	negative regulation of post-translational protein modification	24/3528	98/18986	0.244898	1.31792	1.50742	0.0873445	0.216052	0.146412	USP44/DCUN1D3/SENP2/CRTAP/SOX4/UBE2B/SQSTM1/N4BP1/SMAD7/PRKCE/SPOPL/MINAR1/BAG5/NXN/CHP1/TRIM44/WNK1/OGT/PLAA/TAF1/PER2/PSEN1/ARRB1/FYN	24
GO:0007204	GO:0007204	positive regulation of cytosolic calcium ion concentration	39/3528	170/18986	0.229412	1.23458	1.46775	0.0879658	0.217502	0.147395	ABL2/EDN1/HTR2A/CMKLR1/BCL2/CACNB3/PROK2/PRKG1/ESR1/LRP6/TRPC3/CACNA1C/DLG4/JPH1/ACKR2/NPTN/CALCR/ASPH/CACNA2D1/PKD2/SLC8A1/HMGB1/SWAP70/PTGDR/ADM/CACNA1A/EDNRA/PTGFR/EDNRB/GALR1/GNA13/GRIN1/FKBP1B/GPR6/GLP1R/CIB2/ADCYAP1R1/ADCY5/JPH2	39
GO:0000086	GO:0000086	G2/M transition of mitotic cell cycle	33/3528	141/18986	0.234043	1.2595	1.47757	0.0881444	0.217857	0.147635	CCNY/ARPP19/MBTPS2/PBX1/CCND1/WEE1/TAOK1/PKIA/CCNG1/FOXO4/FOXN3/BRSK2/CALM1/USP47/RBBP8/NABP1/BRCA1/CDK6/ENSA/RCC2/CHEK1/CLSPN/APP/CDKN1A/VPS4A/DNM2/PLCB1/CDK14/CHFR/RAB11A/PABIR1/CDC25A/PPM1D	33
GO:0009409	GO:0009409	response to cold	3528-12-01	43/18986	0.27907	1.50182	1.5738	0.0885157	0.218428	0.148022	ADRB3/ZNF516/ADRB1/SLC25A27/UCP3/TMEM135/PRKAA1/THRA/DNAJC3/APPL2/FOXO1/HSPD1	12
GO:0045124	GO:0045124	regulation of bone resorption	3528-12-01	43/18986	0.27907	1.50182	1.5738	0.0885157	0.218428	0.148022	ITGB3/PPARGC1B/TFRC/PRKCA/PLEKHM1/UBASH3B/SPP1/NF1/CSF1R/EGFR/TNFRSF11A/PDK4	12
GO:0051938	GO:0051938	L-glutamate import	3528-12-01	43/18986	0.27907	1.50182	1.5738	0.0885157	0.218428	0.148022	SLC25A22/SLC38A2/ARL6IP1/SLC7A11/SLC1A2/ATP1A2/STXBP1/KCNJ10/NF1/PER2/PSEN1/SLC25A18	12
GO:0072595	GO:0072595	maintenance of protein localization in organelle	3528-12-01	43/18986	0.27907	1.50182	1.5738	0.0885157	0.218428	0.148022	HK2/SUN2/PGR/SKP1/INSIG1/KDELR2/ANKRD13C/HNRNPU/SYNE1/NR5A1/KDELR1/HK1	12
GO:0030838	GO:0030838	positive regulation of actin filament polymerization	14/3528	52/18986	0.269231	1.44887	1.54844	0.0893351	0.220188	0.149215	PFN2/NCKAP1/PFN1/PRKCE/GRB2/KIRREL1/CDC42EP3/CRACD/ARF6/RICTOR/FCHSD2/BAG4/DLG1/SNX9	14
GO:0045815	GO:0045815	transcription initiation-coupled chromatin remodeling	14/3528	52/18986	0.269231	1.44887	1.54844	0.0893351	0.220188	0.149215	TET2/TP53/KAT2B/KAT7/KMT2A/TET3/SMARCD1/TET1/MYOCD/GLYR1/ARID1B/PHF2/WDR5/ZMPSTE24	14
GO:1905562	GO:1905562	regulation of vascular endothelial cell proliferation	14/3528	52/18986	0.269231	1.44887	1.54844	0.0893351	0.220188	0.149215	MEF2C/AKT3/STAT3/PPARG/SP1/IGF2/ADAM17/FLT1/NRARP/HMGB1/FGF2/PDPK1/FGFR1/PLCG1	14
GO:0045582	GO:0045582	positive regulation of T cell differentiation	29/3528	122/18986	0.237705	1.27921	1.47806	0.08947	0.220317	0.149302	RASGRP1/SMARCC1/SOCS1/RAG1/SOX13/ITPKB/SOX4/TGFBR2/FOXO3/VSIR/TNFSF4/RUNX1/BTN2A2/SOCS5/ZMIZ1/STAT5B/RUNX3/SMARCD1/DUSP10/NKAP/CBFB/ZBTB7B/ARID1B/SMARCD2/BCL6/EGR3/LEF1/SOX12/SMARCC2	29
GO:0016052	GO:0016052	carbohydrate catabolic process	41/3528	180/18986	0.227778	1.22579	1.45407	0.0895741	0.220317	0.149302	TP53/CBFA2T3/WIPI2/HK2/ZBTB20/PPP1R3B/HTR2A/KAT2B/STAT3/FUT4/SLC4A4/GPD2/GLYCTK/GM2A/JMJD8/ADPGK/GABARAPL1/GIT1/IGF1/ZBTB7A/PRKAA1/PHKA1/APP/PPARA/FOXK1/OGT/NCOR1/PFKFB3/FUT9/ENO1/GK5/PFKFB2/PSEN1/HDAC4/PRKAA2/FUT8/HK1/PGM1/LDHA/ATG12/ALDOA	41
GO:0055088	GO:0055088	lipid homeostasis	41/3528	180/18986	0.227778	1.22579	1.45407	0.0895741	0.220317	0.149302	CERT1/SURF4/ZBTB20/SAR1B/LDLRAP1/SLC25A27/RORA/HDAC9/SEC24A/NR1D2/PPARG/ABCA1/MED13/BLOC1S6/LDLR/PRKAA1/FBXW7/NFE2L1/MYLIP/ABHD5/ORMDL3/NEGR1/TTC39B/DDX3X/NR1H2/INSIG1/NR5A2/NPC1/GRAMD1B/SCARB1/IRS2/PLSCR3/ERRFI1/PRKAA2/CNBP/USF1/TLCD4/CYP7B1/USF2/RALY/FABP3	41
GO:0009649	GO:0009649	entrainment of circadian clock	3528-09-01	30/18986	0.3	1.61446	1.60905	0.0896132	0.220317	0.149302	CRY2/TP53/USP2/GNAQ/SIK1/FBXL3/PER2/CRTC1/PER1	9
GO:1900746	GO:1900746	regulation of vascular endothelial growth factor signaling pathway	3528-09-01	30/18986	0.3	1.61446	1.60905	0.0896132	0.220317	0.149302	VEGFA/SEMA6A/ROBO1/JCAD/DAB2IP/ADAMTS3/SMOC2/PIK3CB/DLL1	9
GO:1904357	GO:1904357	negative regulation of telomere maintenance via telomere lengthening	3528-09-01	30/18986	0.3	1.61446	1.60905	0.0896132	0.220317	0.149302	XRN1/TP53/ERCC4/TENT4B/TNKS2/DCP2/HNRNPA1/HNRNPU/SLX4	9
GO:0070167	GO:0070167	regulation of biomineral tissue development	25/3528	103/18986	0.242718	1.30619	1.48858	0.0896355	0.220317	0.149302	MEF2C/ACVR2A/TXLNG/BMPR2/ANO6/DDR2/GREM1/ACVR1/SMAD3/ROCK1/ODAPH/SLC20A2/ROCK2/SLC8A1/BMPR1A/ACVR2B/TFAP2A/ATP2B1/GJA1/SGMS2/RFLNB/VDR/TENT5A/ZMPSTE24/FAM20C	25
GO:0006909	GO:0006909	phagocytosis	53/3528	239/18986	0.221757	1.19339	1.43735	0.0899349	0.220966	0.149742	XKR8/SYT7/TUSC2/THBS1/ITGB3/PIK3CA/ANO6/YES1/CORO1C/CDC42SE1/ELMO2/RAB27A/PAK1/ANXA11/PRKCE/APPL1/ARHGAP12/RAB34/CLCN3/ABCA1/MET/CD47/CDC42/TM9SF4/SIRPA/SNX3/LDLR/RUBCN/PTPRJ/CDC42SE2/HMGB1/GULP1/RAB11FIP2/CAMK1D/TUB/XKR9/TICAM2/DNM2/XKR6/ARL8B/XKR7/TYRO3/SCARB1/APPL2/MYO18A/PIP5K1C/ITGA2/LYN/FYN/PIP5K1A/AXL/TLR4/SLC48A1	53
GO:0021915	GO:0021915	neural tube development	35/3528	151/18986	0.231788	1.24737	1.45797	0.0905115	0.222295	0.150642	MIB1/SEMA4C/TSC1/SALL4/DLC1/TRIM71/FZD3/TRAF6/PFN1/RARG/SOX17/SSBP3/KDM2B/ATP6AP2/PHACTR4/PTCH1/LRP2/RGMA/PKD2/PAX2/STK4/NF1/PRKACB/PROX1/ZFP36L1/ADM/PSEN1/CECR2/RPGRIP1L/BMI1/GPR161/DACT1/LMO4/ARHGAP35/SKI	35
GO:0032481	GO:0032481	positive regulation of type I interferon production	19/3528	75/18986	0.253333	1.36332	1.5061	0.0906894	0.222644	0.150879	POLR3D/ZBTB20/IRF1/XIAP/KPNA2/DHX33/TRAF6/ARRDC4/TBK1/G3BP1/POLR3F/DDX3X/TICAM2/POLR3G/OAS2/TRAF3/HSPD1/RAB2B/TLR4	19
GO:0033077	GO:0033077	T cell differentiation in thymus	22/3528	89/18986	0.247191	1.33026	1.49194	0.0907687	0.22275	0.150951	RASGRP1/TP53/RAG1/ZFP36L2/ITPKB/SRF/BCL2/SOS1/SOS2/STAT5B/CDK6/ADAM17/NFATC3/BCL11B/NKAP/ZEB1/MR1/ZFP36L1/CD28/BMI1/CAMK4/EGR3	22
GO:0000302	GO:0000302	response to reactive oxygen species	45/3528	200/18986	0.225	1.21084	1.43202	0.0921467	0.226043	0.153183	SESN3/EDN1/PPP1R15B/ERCC6/PPARGC1B/UCP3/MMP2/DDR2/FOXO3/BCL2/CAMKK2/PPIF/MET/NET1/FOXP1/PEX5/UBE3A/MAPK7/SIRPA/ATP7A/PRKAA1/KLF4/PLEKHA1/MAPK8/SESN1/TET1/PKD2/SLC8A1/CRK/HGF/LRRK2/PDGFRA/SMPD3/FBLN5/CYP1B1/SETX/GPR37/RHOB/FYN/PDK2/FOSL1/FKBP1B/AXL/ADCYAP1R1/MYB	45
GO:0007259	GO:0007259	cell surface receptor signaling pathway via JAK-STAT	31/3528	132/18986	0.234848	1.26384	1.45319	0.0925335	0.226902	0.153765	PRLR/GHR/SOCS1/ERCC6/SH2B3/CNOT7/CRLF3/STAT3/CALM1/PTPRD/SOCS6/KIT/SOCS5/STAT5B/ERBB4/EPHB2/PIAS1/JAK1/PKD2/BCL3/WDR48/CSF1R/CAMK2A/DOT1L/CYP1B1/VHL/IFNAR2/FYN/CLCF1/CISH/NF2	31
GO:1901991	GO:1901991	negative regulation of mitotic cell cycle phase transition	46/3528	205/18986	0.22439	1.20756	1.42743	0.092673	0.227155	0.153936	USP44/CACNB4/DCUN1D3/MBTPS2/CDCA8/TP53/CCND1/ZFP36L2/WEE1/TAOK1/RBL2/CRLF3/CCNG1/PPP2R5C/BCL2/FOXO4/FOXN3/CASP2/E2F7/USP47/BTN2A2/ACVR1/RBBP8/NABP1/BRCA1/GIGYF2/CDKN1B/PTEN/KLF4/WAC/CHEK1/CLSPN/CDKN1A/FBXO31/PKD2/CTDSPL/CTDSP2/RB1/VPS4A/DLG1/INHBA/ZFP36L1/CHFR/PLK2/PABIR1/DACT1	46
GO:0045453	GO:0045453	bone resorption	17/3528	66/18986	0.257576	1.38615	1.50127	0.0931	0.228022	0.154524	ITGB3/TPP1/PPARGC1B/TRAF6/TFRC/EXT1/PRKCA/PLEKHM1/UBASH3B/SPP1/CTSK/NF1/CSF1R/EGFR/TNFRSF11A/PDK4/RAB3D	17
GO:1901224	GO:1901224	positive regulation of non-canonical NF-kappaB signal transduction	17/3528	66/18986	0.257576	1.38615	1.50127	0.0931	0.228022	0.154524	AGO3/EDN1/GREM1/SASH1/NR3C2/RC3H1/EDA/APP/ZNF268/DDX3X/TRIM44/ACTN4/PDCD4/TRIM55/MAP3K7/TLR4/RTKN2	17
GO:0001841	GO:0001841	neural tube formation	23/3528	94/18986	0.244681	1.31675	1.47076	0.0934092	0.228509	0.154854	MIB1/SEMA4C/TSC1/SALL4/DLC1/TRIM71/FZD3/TRAF6/PFN1/RARG/KDM2B/PHACTR4/PTCH1/LRP2/RGMA/PAX2/STK4/PRKACB/ADM/CECR2/LMO4/ARHGAP35/SKI	23
GO:0031123	GO:0031123	RNA 3'-end processing	23/3528	94/18986	0.244681	1.31675	1.47076	0.0934092	0.228509	0.154854	INTS2/INTS6L/LSM11/TUT4/LIN28A/LIN28B/CPEB1/INTS6/TENT4B/RPRD1A/INTS7/CPSF6/ERI1/TENT2/YTHDC1/PTCD1/ZFP36L1/ANGEL2/PAPOLA/TENT4A/CPSF2/PAPOLG/RPRD1B	23
GO:1900182	GO:1900182	positive regulation of protein localization to nucleus	23/3528	94/18986	0.244681	1.31675	1.47076	0.0934092	0.228509	0.154854	CACNB4/LIMK2/EDN1/PIK3R1/KAT7/WWTR1/YAP1/TARDBP/SMAD3/IPO7/TFRC/TRIM8/ORMDL3/JAK1/IPO5/UBR5/MAPK14/CD2AP/PSEN1/FYN/NGFR/PPP3CB/ZPR1	23
GO:0036503	GO:0036503	ERAD pathway	27/3528	113/18986	0.238938	1.28585	1.45596	0.0936894	0.229104	0.155257	YOD1/UGGT1/EDEM3/UBE4A/SYVN1/RNF121/FAF2/ATXN3/BRSK2/USP13/ATF6/RNF185/DERL2/DNAJB12/USP25/USP14/UBE2J1/UBXN2A/SEL1L/ERLIN2/CCDC47/TMUB2/MAN1A2/MAN1C1/HM13/MARCHF6/EDEM1	27
GO:0007274	GO:0007274	neuromuscular synaptic transmission	3528-08-01	26/18986	0.307692	1.65585	1.5987	0.0939484	0.229197	0.15532	NRXN1/CHRM1/STXBP1/KIF1B/FCHSD2/DTNA/NLGN1/EGR3	8
GO:0016188	GO:0016188	synaptic vesicle maturation	3528-08-01	26/18986	0.307692	1.65585	1.5987	0.0939484	0.229197	0.15532	CLCN3/DLG4/ATP6AP2/PICALM/STXBP1/ATP6V1F/ATP6V1A/ZDHHC20	8
GO:0031468	GO:0031468	nuclear membrane reassembly	3528-08-01	26/18986	0.307692	1.65585	1.5987	0.0939484	0.229197	0.15532	UBE2I/CHMP1A/SPAST/REEP3/UBXN2A/VPS4A/CHMP5/CHMP7	8
GO:0044550	GO:0044550	secondary metabolite biosynthetic process	3528-08-01	26/18986	0.307692	1.65585	1.5987	0.0939484	0.229197	0.15532	GIPC1/WNT5A/APPL1/ZEB2/SLC7A11/ATP7A/RAPGEF2/CTNS	8
GO:0060561	GO:0060561	apoptotic process involved in morphogenesis	3528-08-01	26/18986	0.307692	1.65585	1.5987	0.0939484	0.229197	0.15532	BCL2L11/TNFRSF1B/FOXC1/PPP2R1B/PAX2/VDR/LEF1/FGF4	8
GO:0099149	GO:0099149	regulation of postsynaptic neurotransmitter receptor internalization	3528-08-01	26/18986	0.307692	1.65585	1.5987	0.0939484	0.229197	0.15532	ITGB3/HIP1/USP6/CBLB/NRG1/PPP3R1/RABEP1/SYNE1	8
GO:0034389	GO:0034389	lipid droplet organization	3528-11-01	39/18986	0.282051	1.51786	1.54658	0.0942017	0.229545	0.155556	ZFYVE1/CDS2/FAF2/CDS1/PTGFRN/PRKAA1/PISD/RNF213/NEGR1/TBC1D20/PRKAA2	11
GO:0034390	GO:0034390	smooth muscle cell apoptotic process	3528-11-01	39/18986	0.282051	1.51786	1.54658	0.0942017	0.229545	0.155556	EDN1/E2F3/PPARG/ESR1/LRP6/MAPK7/IGF1/DIPK2A/DNMT1/PDCD4/FOXO1	11
GO:0060416	GO:0060416	response to growth hormone	3528-11-01	39/18986	0.282051	1.51786	1.54658	0.0942017	0.229545	0.155556	LEPROTL1/GHR/STAT3/PIK3R1/STAT5B/IGFBP5/SHOC2/MBD5/JAK1/PTPN1/LYN	11
GO:0002762	GO:0002762	negative regulation of myeloid leukocyte differentiation	15/3528	57/18986	0.263158	1.41619	1.50334	0.0948421	0.230744	0.156369	TRIB1/QKI/PIK3R1/CUL4A/PRDM16/RUNX1/TOB2/CDK6/TCTA/FBXW7/UBASH3B/NF1/INHBA/LYN/TLR4	15
GO:0014888	GO:0014888	striated muscle adaptation	15/3528	57/18986	0.263158	1.41619	1.50334	0.0948421	0.230744	0.156369	ATP2B4/PPP3CA/ATP2A2/CAMK2B/RPS6KB1/PPARG/TRPC3/GATA6/SMAD3/SMAD4/IGFBP5/CAMK2G/FOXO1/MLIP/HDAC4	15
GO:0071470	GO:0071470	cellular response to osmotic stress	15/3528	57/18986	0.263158	1.41619	1.50334	0.0948421	0.230744	0.156369	WNK3/SLC12A6/STK39/ARHGEF2/OXSR1/MYLK/CAB39/PKD2/DDX3X/NFAT5/WNK1/ZFP36L1/USP15/YBX3/SCN2A	15
GO:1903351	GO:1903351	cellular response to dopamine	15/3528	57/18986	0.263158	1.41619	1.50334	0.0948421	0.230744	0.156369	HTR4/GNB5/HTR2A/HTR6/GNAI3/GSK3B/GNAQ/HTR2C/LRRK2/ADCY6/CAV2/GNAO1/DRD2/PALM/ADCY5	15
GO:0006911	GO:0006911	phagocytosis, engulfment	13/3528	48/18986	0.270833	1.45749	1.51612	0.0954675	0.231834	0.157107	XKR8/THBS1/ANO6/ARHGAP12/CLCN3/ABCA1/CDC42/GULP1/XKR9/XKR6/XKR7/APPL2/ITGA2	13
GO:0032881	GO:0032881	regulation of polysaccharide metabolic process	13/3528	48/18986	0.270833	1.45749	1.51612	0.0954675	0.231834	0.157107	HAS2/DYRK2/PDGFB/PPP1R3B/GSK3B/CLTC/IGF2/IGF1/PHKA1/RUBCNL/GRB10/IRS2/SMPD3	13
GO:0048806	GO:0048806	genitalia development	13/3528	48/18986	0.270833	1.45749	1.51612	0.0954675	0.231834	0.157107	WNT9B/NEUROG1/WNT5A/ESR1/AR/CHD7/TP63/LRP2/PDGFRA/TYRO3/NIPBL/ASB1/AXL	13
GO:0001824	GO:0001824	blastocyst development	28/3528	118/18986	0.237288	1.27697	1.4418	0.0954804	0.231834	0.157107	TTLL4/RRM2/SALL4/ACVR1C/SKIL/PHF6/SLC25A34/SRF/TGFBR1/SP3/TBL1XR1/RBBP8/CUL3/NDEL1/YAP1/SOX17/IGF1/KLF4/CHEK1/SMIM14/TET1/COPS2/AGBL4/SLC35E2B/NASP/RTF1/LATS2/ZPR1	28
GO:0006368	GO:0006368	transcription elongation by RNA polymerase II	28/3528	118/18986	0.237288	1.27697	1.4418	0.0954804	0.231834	0.157107	INTS2/CCNT2/MED6/MED28/ERCC6/MED8/INTS6/ZMYND11/ELL/INTS7/MED14/MED1/MED9/PWWP2A/CCNT1/ELL2/RNF8/CDK13/EAF1/ELOA/HNRNPU/GLYR1/USP15/VHL/ENY2/RTF1/NELFE/MED22	28
GO:0071675	GO:0071675	regulation of mononuclear cell migration	34/3528	147/18986	0.231293	1.24471	1.42287	0.0963219	0.231834	0.157107	MTUS1/ABL2/THBS1/ITGB3/CD200R1/LRCH1/ANO6/MAPK1/CMKLR1/MSN/GREM1/STK39/WNT5A/CD69/CD47/OXSR1/NEDD9/ADAM17/SERPINE1/MMP14/PTPRJ/APP/HMGB1/CRK/WNK1/PLCB1/CSF1R/CD200/ADAM10/SLIT2/WASL/LYN/IL34/JAM2	34
GO:0051259	GO:0051259	protein complex oligomerization	60/3528	275/18986	0.218182	1.17415	1.38974	0.0965376	0.231834	0.157107	KCTD16/KCNC2/RRM2/TP53/KCTD21/PXDN/PEG10/KCNC1/SLC31A1/IKZF4/ATL3/KCNB1/ATL2/TMEM120B/KCNJ12/CPSF6/KCNA4/KCNA1/CTH/G3BP2/SPAST/KCTD1/PEX5/SLC1A2/KCND3/PRNP/TP63/HOMER1/SYT1/KCNJ2/KCNN4/POLQ/APP/PKD2/DNM1/MAT2A/BEND3/CLDN1/STK4/KCTD8/NACC2/GLS/TRPM7/APPL2/CD2AP/KCTD15/ELAVL1/GRIN1/HCN1/CRTC1/MPP2/TWNK/SGTB/TNFAIP1/TRPM3/AQP4/SIGMAR1/ALDOA/KCNC4/GRIN2B	60
GO:0051054	GO:0051054	positive regulation of DNA metabolic process	64/3528	295/18986	0.216949	1.16752	1.3853	0.0967764	0.231834	0.157107	SLF2/BCL7A/SMARCC1/PDGFB/IGF1R/ERCC6/WEE1/VEGFA/HTR2A/MAPK1/UBE2B/INO80D/KMT5C/TNFSF4/CHTF8/BRPF3/KAT7/E2F7/PIAS4/INO80/YY1/PTGES3/SPIRE1/BRCA1/CDC42/FAM168A/MAP3K4/NSD2/EYA3/CDKN1B/TFRC/SMARCD1/KLF4/EYA1/CDKN1A/TNKS2/EREG/RNF8/HMGB1/FGF2/ACTR2/HNRNPA1/LPIN1/HGF/WDR48/SMOC2/DPF1/PDGFRB/CD28/KMT5B/ATRX/EPC1/CYP1B1/FGFR1/MORF4L1/ARID1B/EGFR/SMARCD2/CDC25A/TNFAIP1/CLCF1/SMARCC2/EYA4/SLX4	64
GO:0006171	GO:0006171	cAMP biosynthetic process	3528-04-01	10/18986	0.4	2.15261	1.7417	0.0971907	0.231834	0.157107	ADCY2/ADCY6/ADCY5/ADCY9	4
GO:0006646	GO:0006646	phosphatidylethanolamine biosynthetic process	3528-04-01	10/18986	0.4	2.15261	1.7417	0.0971907	0.231834	0.157107	ETNK1/PISD/SELENOI/ETNK2	4
GO:0006655	GO:0006655	phosphatidylglycerol biosynthetic process	3528-04-01	10/18986	0.4	2.15261	1.7417	0.0971907	0.231834	0.157107	TAFAZZIN/CDS2/PLSCR3/CRLS1	4
GO:0007084	GO:0007084	mitotic nuclear membrane reassembly	3528-04-01	10/18986	0.4	2.15261	1.7417	0.0971907	0.231834	0.157107	UBE2I/SPAST/REEP3/VPS4A	4
GO:0008627	GO:0008627	intrinsic apoptotic signaling pathway in response to osmotic stress	3528-04-01	10/18986	0.4	2.15261	1.7417	0.0971907	0.231834	0.157107	ARHGEF2/USP15/YBX3/SCN2A	4
GO:0014820	GO:0014820	tonic smooth muscle contraction	3528-04-01	10/18986	0.4	2.15261	1.7417	0.0971907	0.231834	0.157107	EDN1/HTR2A/MYLK/EDNRA	4
GO:0030853	GO:0030853	negative regulation of granulocyte differentiation	3528-04-01	10/18986	0.4	2.15261	1.7417	0.0971907	0.231834	0.157107	TRIB1/CUL4A/PRDM16/RUNX1	4
GO:0031509	GO:0031509	subtelomeric heterochromatin formation	3528-04-01	10/18986	0.4	2.15261	1.7417	0.0971907	0.231834	0.157107	EZH1/H3-3B/ATRX/DOT1L	4
GO:0031652	GO:0031652	positive regulation of heat generation	3528-04-01	10/18986	0.4	2.15261	1.7417	0.0971907	0.231834	0.157107	HTR2A/ABAT/CNR1/TNFRSF11A	4
GO:0032329	GO:0032329	serine transport	3528-04-01	10/18986	0.4	2.15261	1.7417	0.0971907	0.231834	0.157107	SLC38A2/SFXN1/SERINC3/SFXN2	4
GO:0033034	GO:0033034	positive regulation of myeloid cell apoptotic process	3528-04-01	10/18986	0.4	2.15261	1.7417	0.0971907	0.231834	0.157107	MEF2C/NF1/PIK3CD/PIK3CB	4
GO:0034635	GO:0034635	glutathione transport	3528-04-01	10/18986	0.4	2.15261	1.7417	0.0971907	0.231834	0.157107	ABCC5/SLC7A11/ABCC1/GJA1	4
GO:0035443	GO:0035443	tripeptide transmembrane transport	3528-04-01	10/18986	0.4	2.15261	1.7417	0.0971907	0.231834	0.157107	ABCC5/SLC7A11/ABCC1/GJA1	4
GO:0035766	GO:0035766	cell chemotaxis to fibroblast growth factor	3528-04-01	10/18986	0.4	2.15261	1.7417	0.0971907	0.231834	0.157107	FGF1/FGF2/FGF18/FGF4	4
GO:0038060	GO:0038060	nitric oxide-cGMP-mediated signaling	3528-04-01	10/18986	0.4	2.15261	1.7417	0.0971907	0.231834	0.157107	KCNC2/ATP2B4/THBS1/GUCY1A1	4
GO:0038129	GO:0038129	ERBB3 signaling pathway	3528-04-01	10/18986	0.4	2.15261	1.7417	0.0971907	0.231834	0.157107	ERBB3/MAPK1/MAP2K1/NRG1	4
GO:0044351	GO:0044351	macropinocytosis	3528-04-01	10/18986	0.4	2.15261	1.7417	0.0971907	0.231834	0.157107	APPL1/SNX33/KCNN4/APPL2	4
GO:0045136	GO:0045136	development of secondary sexual characteristics	3528-04-01	10/18986	0.4	2.15261	1.7417	0.0971907	0.231834	0.157107	MED1/WNT5A/STAT5B/B4GALT1	4
GO:0045743	GO:0045743	positive regulation of fibroblast growth factor receptor signaling pathway	3528-04-01	10/18986	0.4	2.15261	1.7417	0.0971907	0.231834	0.157107	DSTYK/NRXN1/NPTN/SMOC2	4
GO:0048023	GO:0048023	positive regulation of melanin biosynthetic process	3528-04-01	10/18986	0.4	2.15261	1.7417	0.0971907	0.231834	0.157107	GIPC1/APPL1/ZEB2/ATP7A	4
GO:0048149	GO:0048149	behavioral response to ethanol	3528-04-01	10/18986	0.4	2.15261	1.7417	0.0971907	0.231834	0.157107	USP46/FGF2/DRD2/CRHR1	4
GO:0048263	GO:0048263	determination of dorsal identity	3528-04-01	10/18986	0.4	2.15261	1.7417	0.0971907	0.231834	0.157107	GREM1/ACVR1/GREM2/DDIT3	4
GO:0048843	GO:0048843	negative regulation of axon extension involved in axon guidance	3528-04-01	10/18986	0.4	2.15261	1.7417	0.0971907	0.231834	0.157107	WNT5A/NRP1/RYK/SEMA5A	4
GO:0048865	GO:0048865	stem cell fate commitment	3528-04-01	10/18986	0.4	2.15261	1.7417	0.0971907	0.231834	0.157107	EDN1/DMRTA2/SOX17/EDNRA	4
GO:0051933	GO:0051933	amino acid neurotransmitter reuptake	3528-04-01	10/18986	0.4	2.15261	1.7417	0.0971907	0.231834	0.157107	ATP1A2/KCNJ10/SLC6A11/PER2	4
GO:0051964	GO:0051964	negative regulation of synapse assembly	3528-04-01	10/18986	0.4	2.15261	1.7417	0.0971907	0.231834	0.157107	WNT5A/APP/EPHA7/ROBO2	4
GO:0060430	GO:0060430	lung saccule development	3528-04-01	10/18986	0.4	2.15261	1.7417	0.0971907	0.231834	0.157107	CREB1/PTGES3/GATA6/FOSL2	4
GO:0060525	GO:0060525	prostate glandular acinus development	3528-04-01	10/18986	0.4	2.15261	1.7417	0.0971907	0.231834	0.157107	ESR1/TP63/FRS2/FGFR2	4
GO:0060872	GO:0060872	semicircular canal development	3528-04-01	10/18986	0.4	2.15261	1.7417	0.0971907	0.231834	0.157107	HOXA1/CHD7/EYA1/ZEB1	4
GO:0060947	GO:0060947	cardiac vascular smooth muscle cell differentiation	3528-04-01	10/18986	0.4	2.15261	1.7417	0.0971907	0.231834	0.157107	VEGFA/SRF/GATA6/MYOCD	4
GO:0061626	GO:0061626	pharyngeal arch artery morphogenesis	3528-04-01	10/18986	0.4	2.15261	1.7417	0.0971907	0.231834	0.157107	EDN1/MEGF8/BMPR1A/EDNRA	4
GO:0061762	GO:0061762	CAMKK-AMPK signaling cascade	3528-04-01	10/18986	0.4	2.15261	1.7417	0.0971907	0.231834	0.157107	CAMKK2/PRKAA1/LRRK2/ZMPSTE24	4
GO:0070862	GO:0070862	negative regulation of protein exit from endoplasmic reticulum	3528-04-01	10/18986	0.4	2.15261	1.7417	0.0971907	0.231834	0.157107	YOD1/DERL2/UBE2J1/INSIG1	4
GO:0098598	GO:0098598	learned vocalization behavior or vocal learning	3528-04-01	10/18986	0.4	2.15261	1.7417	0.0971907	0.231834	0.157107	NEUROG1/NRXN1/CNTNAP2/NRXN2	4
GO:0098937	GO:0098937	anterograde dendritic transport	3528-04-01	10/18986	0.4	2.15261	1.7417	0.0971907	0.231834	0.157107	KIF5C/KIF5A/KIF3B/FLOT2	4
GO:0101024	GO:0101024	mitotic nuclear membrane organization	3528-04-01	10/18986	0.4	2.15261	1.7417	0.0971907	0.231834	0.157107	UBE2I/SPAST/REEP3/VPS4A	4
GO:1900378	GO:1900378	positive regulation of secondary metabolite biosynthetic process	3528-04-01	10/18986	0.4	2.15261	1.7417	0.0971907	0.231834	0.157107	GIPC1/APPL1/ZEB2/ATP7A	4
GO:1904179	GO:1904179	positive regulation of adipose tissue development	3528-04-01	10/18986	0.4	2.15261	1.7417	0.0971907	0.231834	0.157107	PPARG/NCOA1/PRKAA1/SORL1	4
GO:1904760	GO:1904760	regulation of myofibroblast differentiation	3528-04-01	10/18986	0.4	2.15261	1.7417	0.0971907	0.231834	0.157107	TP53INP1/FOSL2/RB1/PDCD4	4
GO:1904847	GO:1904847	regulation of cell chemotaxis to fibroblast growth factor	3528-04-01	10/18986	0.4	2.15261	1.7417	0.0971907	0.231834	0.157107	FGF1/FGF2/FGF18/FGF4	4
GO:1990416	GO:1990416	cellular response to brain-derived neurotrophic factor stimulus	3528-04-01	10/18986	0.4	2.15261	1.7417	0.0971907	0.231834	0.157107	EEF2K/UBE3A/SH3GL2/GRIA1	4
GO:2000756	GO:2000756	regulation of peptidyl-lysine acetylation	3528-04-01	10/18986	0.4	2.15261	1.7417	0.0971907	0.231834	0.157107	DIP2A/SOX4/PRKAA1/PRKAA2	4
GO:2001171	GO:2001171	positive regulation of ATP biosynthetic process	3528-04-01	10/18986	0.4	2.15261	1.7417	0.0971907	0.231834	0.157107	TAFAZZIN/PPARA/PID1/ENO1	4
GO:0002433	GO:0002433	immune response-regulating cell surface receptor signaling pathway involved in phagocytosis	3528-07-01	22/18986	0.318182	1.7123	1.59699	0.0977966	0.232566	0.157603	YES1/PAK1/PRKCE/APPL1/APPL2/LYN/FYN	7
GO:0010921	GO:0010921	regulation of phosphatase activity	3528-07-01	22/18986	0.318182	1.7123	1.59699	0.0977966	0.232566	0.157603	MEF2C/PPARGC1B/NPNT/MTMR9/CHP1/ROCK1/BAG4	7
GO:0038096	GO:0038096	Fc-gamma receptor signaling pathway involved in phagocytosis	3528-07-01	22/18986	0.318182	1.7123	1.59699	0.0977966	0.232566	0.157603	YES1/PAK1/PRKCE/APPL1/APPL2/LYN/FYN	7
GO:0043555	GO:0043555	regulation of translation in response to stress	3528-07-01	22/18986	0.318182	1.7123	1.59699	0.0977966	0.232566	0.157603	RPS6KA1/RPS6KA3/DDX3X/DNAJC3/PRKCH/EIF2S1/SLC35A4	7
GO:0060004	GO:0060004	reflex	3528-07-01	22/18986	0.318182	1.7123	1.59699	0.0977966	0.232566	0.157603	USP46/CACNG2/NPNT/ZPLD1/SLITRK6/GJA1/GLRA1	7
GO:0060193	GO:0060193	positive regulation of lipase activity	3528-07-01	22/18986	0.318182	1.7123	1.59699	0.0977966	0.232566	0.157603	ARHGAP6/RHOC/NR1H2/PLAA/PDPK1/FGFR1/FGFR2	7
GO:0090208	GO:0090208	positive regulation of triglyceride metabolic process	3528-07-01	22/18986	0.318182	1.7123	1.59699	0.0977966	0.232566	0.157603	CTDNEP1/SREBF1/LDLR/ABHD5/NR1H2/SCARB1/MFSD2A	7
GO:1905146	GO:1905146	lysosomal protein catabolic process	3528-07-01	22/18986	0.318182	1.7123	1.59699	0.0977966	0.232566	0.157603	TPP1/LAPTM4B/LDLR/LRP2/TMEM106B/MGAT3/USP8	7
GO:0006940	GO:0006940	regulation of smooth muscle contraction	16/3528	62/18986	0.258065	1.38878	1.46482	0.0997453	0.235718	0.159739	EDN1/P2RX1/SRF/ABAT/PROK2/NPNT/PRKG1/KIT/ATP1A2/CNN1/ORMDL3/ZDHHC21/ATP2B1/MYOCD/GUCY1A1/ITGA2	16
GO:0140719	GO:0140719	constitutive heterochromatin formation	16/3528	62/18986	0.258065	1.38878	1.46482	0.0997453	0.235718	0.159739	MBD2/DYRK1A/MORC2/ATF7IP/KMT2A/DNMT1/EZH1/BEND3/H3-3B/ATRX/DOT1L/BMI1/DNMT3A/ZNF304/TASOR/PPM1D	16
GO:0050864	GO:0050864	regulation of B cell activation	31/3528	133/18986	0.233083	1.25434	1.40618	0.100052	0.235718	0.159739	MEF2C/PRLR/IL13/ZFP36L2/KMT5C/TNFSF4/BCL2/SH3KBP1/SLC39A10/NFAM1/NFATC2/STAT5B/NSD2/TFRC/RC3H1/EPHB2/MMP14/CDKN1A/INHBA/ZFP36L1/CD28/KMT5B/IRS2/BMI1/AHR/LYN/BCL6/TCF3/CLCF1/TLR4/IKZF3	31
GO:0046329	GO:0046329	negative regulation of JNK cascade	3528-10-01	35/18986	0.285714	1.53758	1.52073	0.100176	0.235718	0.159739	KLHL31/ZMYND11/PAFAH1B1/DUSP3/SIRPA/DUSP10/PDCD4/NCOR1/DACT1/PER1	10
GO:0048384	GO:0048384	retinoic acid receptor signaling pathway	3528-10-01	35/18986	0.285714	1.53758	1.52073	0.100176	0.235718	0.159739	NCOA3/RARG/THRB/PPARG/CYP26B1/RARB/THRA/ACTN4/ESRRG/VDR	10
GO:0050858	GO:0050858	negative regulation of antigen receptor-mediated signaling pathway	3528-10-01	35/18986	0.285714	1.53758	1.52073	0.100176	0.235718	0.159739	THY1/BTN2A2/DUSP3/PRNP/PTPRJ/BTRC/CBLB/SLA2/EZR/GBP1	10
GO:0051647	GO:0051647	nucleus localization	3528-10-01	35/18986	0.285714	1.53758	1.52073	0.100176	0.235718	0.159739	FBXW11/HOOK3/SUN2/PAFAH1B1/CDC42/TACC1/TACC2/NTN1/TLK2/SYNE2	10
GO:0098810	GO:0098810	neurotransmitter reuptake	3528-10-01	35/18986	0.285714	1.53758	1.52073	0.100176	0.235718	0.159739	ITGB3/GDNF/SLC1A2/ATP1A2/RAB3B/SLC6A4/KCNJ10/SLC6A11/PER2/DRD2	10
GO:0071674	GO:0071674	mononuclear cell migration	51/3528	231/18986	0.220779	1.18813	1.37434	0.100415	0.235718	0.159739	MTUS1/ABL2/THBS1/PDGFB/ITGB3/CD200R1/LRCH1/ANO6/MAPK1/MMP2/CMKLR1/FUT4/MSN/GREM1/STK39/WNT5A/CD69/CD47/OXSR1/CDC42/NEDD9/ADAM17/FLT1/SERPINE1/SIRPA/EXT1/MMP14/PTPRJ/SLC12A2/B4GALT1/APP/HMGB1/CRK/WNK1/PLCB1/IL6R/CSF1R/TRIM55/CD200/ADAM10/SLIT2/WASL/EDNRB/PIK3CD/LYN/IL34/TNFRSF11A/CYP7B1/JAM2/RET/MCOLN2	51
GO:0001710	GO:0001710	mesodermal cell fate commitment	3528-06-01	18/18986	0.333333	1.79384	1.60972	0.10059	0.235718	0.159739	KLF4/EYA1/PAX2/BMPR1A/SMAD1/FGFR1	6
GO:0003159	GO:0003159	morphogenesis of an endothelium	3528-06-01	18/18986	0.333333	1.79384	1.60972	0.10059	0.235718	0.159739	STARD13/FOXP1/FGF1/DLL4/RHOB/RBPJ	6
GO:0006044	GO:0006044	N-acetylglucosamine metabolic process	3528-06-01	18/18986	0.333333	1.79384	1.60972	0.10059	0.235718	0.159739	CHST3/OGA/GNPDA1/GNE/CHST1/MGAT3	6
GO:0009148	GO:0009148	pyrimidine nucleoside triphosphate biosynthetic process	3528-06-01	18/18986	0.333333	1.79384	1.60972	0.10059	0.235718	0.159739	NME4/NME6/UCK2/TBPL1/NME7/UCK1	6
GO:0010002	GO:0010002	cardioblast differentiation	3528-06-01	18/18986	0.333333	1.79384	1.60972	0.10059	0.235718	0.159739	SRF/GREM1/NRG1/MYOCD/REST/RBPJ	6
GO:0015936	GO:0015936	coenzyme A metabolic process	3528-06-01	18/18986	0.333333	1.79384	1.60972	0.10059	0.235718	0.159739	PANK3/ACLY/HMGCR/CROT/PANK2/PANK1	6
GO:0032926	GO:0032926	negative regulation of activin receptor signaling pathway	3528-06-01	18/18986	0.333333	1.79384	1.60972	0.10059	0.235718	0.159739	SMAD7/ACVR1/IGSF1/SMURF1/SKI/FKBP1A	6
GO:0033631	GO:0033631	cell-cell adhesion mediated by integrin	3528-06-01	18/18986	0.333333	1.79384	1.60972	0.10059	0.235718	0.159739	PODXL/NPNT/SWAP70/WNK1/ITGA5/PLPP3	6
GO:0042159	GO:0042159	lipoprotein catabolic process	3528-06-01	18/18986	0.333333	1.79384	1.60972	0.10059	0.235718	0.159739	ABHD17C/PPT1/LYPLA1/LDLR/ABHD13/LYPLAL1	6
GO:0042753	GO:0042753	positive regulation of circadian rhythm	3528-06-01	18/18986	0.333333	1.79384	1.60972	0.10059	0.235718	0.159739	RORA/FBXW11/CLOCK/PRKG1/BTRC/NLGN1	6
GO:0045064	GO:0045064	T-helper 2 cell differentiation	3528-06-01	18/18986	0.333333	1.79384	1.60972	0.10059	0.235718	0.159739	TNFSF4/KMT2A/SOCS5/BCL3/BCL6/MYB	6
GO:0061154	GO:0061154	endothelial tube morphogenesis	3528-06-01	18/18986	0.333333	1.79384	1.60972	0.10059	0.235718	0.159739	STARD13/FOXP1/FGF1/DLL4/RHOB/RBPJ	6
GO:0071071	GO:0071071	regulation of phospholipid biosynthetic process	3528-06-01	18/18986	0.333333	1.79384	1.60972	0.10059	0.235718	0.159739	PDGFB/HTR2A/CHP1/HTR2C/LPCAT1/FABP3	6
GO:0072087	GO:0072087	renal vesicle development	3528-06-01	18/18986	0.333333	1.79384	1.60972	0.10059	0.235718	0.159739	WNT9B/GDNF/GREM1/KIF26B/LIF/PAX2	6
GO:0072673	GO:0072673	lamellipodium morphogenesis	3528-06-01	18/18986	0.333333	1.79384	1.60972	0.10059	0.235718	0.159739	RREB1/CORO1C/KANK1/ENPP2/WASF2/SNX1	6
GO:0098915	GO:0098915	membrane repolarization during ventricular cardiac muscle cell action potential	3528-06-01	18/18986	0.333333	1.79384	1.60972	0.10059	0.235718	0.159739	KCNJ3/KCND3/SCN2B/DLG1/KCNE4/NOS1AP	6
GO:0098974	GO:0098974	postsynaptic actin cytoskeleton organization	3528-06-01	18/18986	0.333333	1.79384	1.60972	0.10059	0.235718	0.159739	FARP1/ACTG1/EZR/ACTN2/WASF2/NOS1AP	6
GO:1903729	GO:1903729	regulation of plasma membrane organization	3528-06-01	18/18986	0.333333	1.79384	1.60972	0.10059	0.235718	0.159739	FASLG/ASAP1/SYTL4/DNM2/AHNAK/WASL	6
GO:0045661	GO:0045661	regulation of myoblast differentiation	19/3528	76/18986	0.25	1.34538	1.44129	0.100774	0.235718	0.159739	XKR8/MEF2C/SMARCC1/HIF1AN/SOX4/MBNL3/SMARCD1/ZFHX3/PLCB1/MYOCD/ZFP36L1/MAPK14/ARID1B/SMARCD2/BTG1/SMARCC2/DLL1/FLOT2/DDIT3	19
GO:0070661	GO:0070661	leukocyte proliferation	73/3528	341/18986	0.214076	1.15206	1.3536	0.101126	0.235718	0.159739	BCL2L1/RASGRP1/MEF2C/PRLR/TP53/ELF4/PPP3CA/IL13/ARG2/IRF1/IL6ST/PURA/MAPK1/TGFBR2/ST6GAL1/VSIR/TNFSF4/TRAF6/TNFRSF1B/BCL2/MSN/PRKAR1A/GREM1/SOS1/SLC39A10/SLC7A1/BTN2A2/SOS2/KIT/CCND3/NFATC2/TBK1/STAT5B/IGF2/FOSL2/SOX11/PRNP/IGF1/TFRC/RC3H1/EPHB2/CDKN1A/HMGB1/CR2/NF1/CBLB/DLG1/GJA1/CSF1R/LMBR1L/CD28/IRS2/BMI1/ZBTB7B/AHR/LYN/BCL6/IL34/FYN/PPP3CB/LEF1/FKBP1B/KITLG/NPR3/TCF3/CLCF1/HSPD1/BAP1/TLR4/NDP/IKZF3/PDCD1LG2/CD274	73
GO:0005513	GO:0005513	detection of calcium ion	3528-05-01	14/18986	0.357143	1.92197	1.64861	0.101206	0.235718	0.159739	CALM1/ASPH/SYT1/CASR/CASQ2	5
GO:0006241	GO:0006241	CTP biosynthetic process	3528-05-01	14/18986	0.357143	1.92197	1.64861	0.101206	0.235718	0.159739	NME4/NME6/UCK2/NME7/UCK1	5
GO:0009209	GO:0009209	pyrimidine ribonucleoside triphosphate biosynthetic process	3528-05-01	14/18986	0.357143	1.92197	1.64861	0.101206	0.235718	0.159739	NME4/NME6/UCK2/NME7/UCK1	5
GO:0010745	GO:0010745	negative regulation of macrophage derived foam cell differentiation	3528-05-01	14/18986	0.357143	1.92197	1.64861	0.101206	0.235718	0.159739	ITGB3/PPARG/ABCA1/PPARA/NR1H2	5
GO:0014733	GO:0014733	regulation of skeletal muscle adaptation	3528-05-01	14/18986	0.357143	1.92197	1.64861	0.101206	0.235718	0.159739	PPP3CA/ATP2A2/CAMK2B/IGFBP5/CAMK2G	5
GO:0014874	GO:0014874	response to stimulus involved in regulation of muscle adaptation	3528-05-01	14/18986	0.357143	1.92197	1.64861	0.101206	0.235718	0.159739	FBXO32/SELENON/RPS6KB1/DAG1/HDAC4	5
GO:0019852	GO:0019852	L-ascorbic acid metabolic process	3528-05-01	14/18986	0.357143	1.92197	1.64861	0.101206	0.235718	0.159739	ERO1A/SELENON/SLC23A2/ATP1A2/SLC2A3	5
GO:0033262	GO:0033262	regulation of nuclear cell cycle DNA replication	3528-05-01	14/18986	0.357143	1.92197	1.64861	0.101206	0.235718	0.159739	INO80/ATRX/FGFR1/BCL6/ZMPSTE24	5
GO:0034333	GO:0034333	adherens junction assembly	3528-05-01	14/18986	0.357143	1.92197	1.64861	0.101206	0.235718	0.159739	SMAD7/ABI2/PIP5K1C/HIPK1/PAK2	5
GO:0038180	GO:0038180	nerve growth factor signaling pathway	3528-05-01	14/18986	0.357143	1.92197	1.64861	0.101206	0.235718	0.159739	SORT1/SHOC2/BDNF/CD2AP/RAPGEF2	5
GO:0045542	GO:0045542	positive regulation of cholesterol biosynthetic process	3528-05-01	14/18986	0.357143	1.92197	1.64861	0.101206	0.235718	0.159739	MAPK1/QKI/SREBF1/PRKAA1/FGF1	5
GO:0046512	GO:0046512	sphingosine biosynthetic process	3528-05-01	14/18986	0.357143	1.92197	1.64861	0.101206	0.235718	0.159739	ACER2/SPTLC1/SPTSSA/SPTLC3/ACER3	5
GO:0046520	GO:0046520	sphingoid biosynthetic process	3528-05-01	14/18986	0.357143	1.92197	1.64861	0.101206	0.235718	0.159739	ACER2/SPTLC1/SPTSSA/SPTLC3/ACER3	5
GO:0048388	GO:0048388	endosomal lumen acidification	3528-05-01	14/18986	0.357143	1.92197	1.64861	0.101206	0.235718	0.159739	FASLG/CLCN3/ATP6AP2/ATP6V1F/ATP6V1A	5
GO:0060746	GO:0060746	parental behavior	3528-05-01	14/18986	0.357143	1.92197	1.64861	0.101206	0.235718	0.159739	MBD2/PTEN/NR3C1/ZFX/BRINP1	5
GO:0060837	GO:0060837	blood vessel endothelial cell differentiation	3528-05-01	14/18986	0.357143	1.92197	1.64861	0.101206	0.235718	0.159739	NRP1/PROX1/FOXJ2/DLL1/RBPJ	5
GO:0070307	GO:0070307	lens fiber cell development	3528-05-01	14/18986	0.357143	1.92197	1.64861	0.101206	0.235718	0.159739	TMOD1/ABI2/FRS2/PROX1/TBC1D20	5
GO:0070593	GO:0070593	dendrite self-avoidance	3528-05-01	14/18986	0.357143	1.92197	1.64861	0.101206	0.235718	0.159739	CNTN4/EXT1/PALLD/DSCAM/CNTN2	5
GO:0072075	GO:0072075	metanephric mesenchyme development	3528-05-01	14/18986	0.357143	1.92197	1.64861	0.101206	0.235718	0.159739	SMAD4/PKD2/PAX2/SIX1/TCF21	5
GO:0090715	GO:0090715	immunological memory formation process	3528-05-01	14/18986	0.357143	1.92197	1.64861	0.101206	0.235718	0.159739	TSC1/ST3GAL1/TNFSF4/BCL6/FGL2	5
GO:0106120	GO:0106120	positive regulation of sterol biosynthetic process	3528-05-01	14/18986	0.357143	1.92197	1.64861	0.101206	0.235718	0.159739	MAPK1/QKI/SREBF1/PRKAA1/FGF1	5
GO:1901653	GO:1901653	cellular response to peptide	3528-05-01	14/18986	0.357143	1.92197	1.64861	0.101206	0.235718	0.159739	KLF4/CASR/KLF3/IRS2/SMPD3	5
GO:1904152	GO:1904152	regulation of retrograde protein transport, ER to cytosol	3528-05-01	14/18986	0.357143	1.92197	1.64861	0.101206	0.235718	0.159739	YOD1/BRSK2/DERL2/UBE2J1/EDEM1	5
GO:1904350	GO:1904350	regulation of protein catabolic process in the vacuole	3528-05-01	14/18986	0.357143	1.92197	1.64861	0.101206	0.235718	0.159739	LAPTM4B/LDLR/LRP2/MGAT3/USP8	5
GO:1905208	GO:1905208	negative regulation of cardiocyte differentiation	3528-05-01	14/18986	0.357143	1.92197	1.64861	0.101206	0.235718	0.159739	SOX6/SMAD4/FRS2/EGFR/DLL1	5
GO:2000320	GO:2000320	negative regulation of T-helper 17 cell differentiation	3528-05-01	14/18986	0.357143	1.92197	1.64861	0.101206	0.235718	0.159739	SMAD7/CD69/RC3H1/ZBTB7B/LOXL3	5
GO:0035094	GO:0035094	response to nicotine	14/3528	53/18986	0.264151	1.42153	1.46809	0.101572	0.236394	0.160197	EDN1/IL13/IGF1R/MAPK1/MMP2/BCL2/ABAT/KCNK1/SLC7A11/ATP1A2/CNR1/HOMER1/PPARA/DRD2	14
GO:1903170	GO:1903170	negative regulation of calcium ion transmembrane transport	14/3528	53/18986	0.264151	1.42153	1.46809	0.101572	0.236394	0.160197	PPP3CA/GNB5/SESTD1/BCL2/CALM1/FMR1/ATP1A2/PPP3R1/VDAC1/PPP3CB/DRD2/FKBP1B/CRHR1/CASQ2	14
GO:0043268	GO:0043268	positive regulation of potassium ion transport	3528-12-01	44/18986	0.272727	1.46769	1.48375	0.102054	0.237161	0.160717	KCNC2/AKAP6/KCNC1/ANO6/STK39/KCNJ2/KCNN4/LRRC55/DLG1/ACTN2/ANK2/NOS1AP	12
GO:0046627	GO:0046627	negative regulation of insulin receptor signaling pathway	3528-12-01	44/18986	0.272727	1.46769	1.48375	0.102054	0.237161	0.160717	SOCS1/PIP4K2A/RPS6KB1/KANK1/PRKAA1/PTPRJ/GRB10/PID1/PTPN1/SLC27A4/PIP4K2C/PRKCB	12
GO:0048821	GO:0048821	erythrocyte development	3528-12-01	44/18986	0.272727	1.46769	1.48375	0.102054	0.237161	0.160717	NEMP1/SH2B3/SRF/ARID4A/MED1/TMOD3/PTBP3/ZBTB7A/DMTN/FLVCR1/BCL6/BAP1	12
GO:1900744	GO:1900744	regulation of p38MAPK cascade	3528-12-01	44/18986	0.272727	1.46769	1.48375	0.102054	0.237161	0.160717	MAP3K3/GDF6/VEGFA/SASH1/STK39/MAP3K4/DUSP10/DAB2IP/DLG1/HGF/EZR/PER1	12
GO:0016239	GO:0016239	positive regulation of macroautophagy	23/3528	95/18986	0.242105	1.30289	1.4139	0.102504	0.238117	0.161365	RALB/SESN3/SNX30/RAB3GAP2/SMCR8/HK2/PIP4K2A/SNX18/FYCO1/GNAI3/TBK1/WAC/SPTLC1/SCOC/SESN1/PAFAH1B2/C9orf72/PRKAA2/VDAC1/LARP1/CSNK2A1/PIP4K2C/MAP3K7	23
GO:0001959	GO:0001959	regulation of cytokine-mediated signaling pathway	42/3528	187/18986	0.224599	1.20868	1.37004	0.102912	0.238974	0.161946	EDN1/PXDN/SH2B3/SPATA2/DICER1/IL6ST/XIAP/CNOT7/UBE2K/MED1/WNT5A/SPPL2A/PIAS4/SLIT3/PAFAH1B1/PPARG/TBK1/TTLL12/LSM14A/RNF185/GIGYF2/ADAM17/ROBO1/EXT1/USP25/OTUD4/IRAK2/TRIM44/NR1H2/TXK/IKBKB/TICAM2/PTPN1/HIPK1/YTHDF3/SLIT2/EIF4E2/OTULIN/AXL/RFFL/RBM47/NKIRAS1	42
GO:0034614	GO:0034614	cellular response to reactive oxygen species	34/3528	148/18986	0.22973	1.23629	1.37867	0.103622	0.240534	0.163003	EDN1/PPARGC1B/MMP2/DDR2/FOXO3/CAMKK2/PPIF/MET/NET1/FOXP1/PEX5/MAPK7/SIRPA/ATP7A/PRKAA1/KLF4/PLEKHA1/MAPK8/TET1/PKD2/SLC8A1/HGF/LRRK2/PDGFRA/SMPD3/FBLN5/CYP1B1/SETX/GPR37/RHOB/FYN/PDK2/AXL/MYB	34
GO:0034394	GO:0034394	protein localization to cell surface	17/3528	67/18986	0.253731	1.36546	1.4316	0.10412	0.241511	0.163665	STX3/LRIG2/GGA2/FGF7/SNX33/TM9SF4/ARF6/ERBB4/EPHB2/PICALM/NEDD4L/BDNF/FBLN5/ACTN2/RAB11A/ANK2/NLGN2	17
GO:0051123	GO:0051123	RNA polymerase II preinitiation complex assembly	17/3528	67/18986	0.253731	1.36546	1.4316	0.10412	0.241511	0.163665	MED6/MED28/TP53/MED8/MED14/MED1/ESR1/TAF4B/MED9/TBP/THRA/HMGB1/TAF4/GTF2A1/TAF1/CAND1/MED22	17
GO:0006282	GO:0006282	regulation of DNA repair	50/3528	227/18986	0.220264	1.18536	1.34218	0.1061	0.245957	0.166678	SLF2/BCL7A/SMARCC1/HMGA2/ERCC6/KAT2B/TADA2B/INO80D/KMT5C/ATXN7/CUL4A/PPP4R3A/KAT7/PIAS4/INO80/YY1/SPIRE1/BRCA1/FAM168A/POLH/KLHL15/NSD2/EYA3/SMARCD1/TAF5L/EYA1/CHEK1/UBE2V1/POLQ/RNF169/RNF8/HMGB1/ACTR2/PPP4R2/TAF4/PHF13/WDR48/DPF1/KMT5B/EPC1/MORF4L1/ARID1B/EGFR/SMARCD2/ENY2/SUPT3H/CSNK2A1/SMARCC2/EYA4/KMT5A	50
GO:0008209	GO:0008209	androgen metabolic process	3528-09-01	31/18986	0.290323	1.56238	1.49706	0.106393	0.245957	0.166678	SRD5A3/MED1/ESR1/PLEKHA1/SPP1/SGPL1/INHBA/ADM/TIPARP	9
GO:0031281	GO:0031281	positive regulation of cyclase activity	3528-09-01	31/18986	0.290323	1.56238	1.49706	0.106393	0.245957	0.166678	CACNA1C/CACNA1D/MAPK8/NF1/MAPK14/EDNRA/AKAP5/GLP1R/CRHR1	9
GO:0034311	GO:0034311	diol metabolic process	3528-09-01	31/18986	0.290323	1.56238	1.49706	0.106393	0.245957	0.166678	ACER2/SPTLC1/LRP2/PLPP1/SPTSSA/SPTLC3/ACER3/PLPP3/SGPP1	9
GO:0045048	GO:0045048	protein insertion into ER membrane	3528-09-01	31/18986	0.290323	1.56238	1.49706	0.106393	0.245957	0.166678	SEC61A1/TRAM1/EMC10/EMC1/EMC7/WNK1/TRAM2/CCDC47/RAB5IF	9
GO:0045070	GO:0045070	positive regulation of viral genome replication	3528-09-01	31/18986	0.290323	1.56238	1.49706	0.106393	0.245957	0.166678	PDE12/PKN2/CNOT7/VAPB/SRPK1/DDX3X/NR5A2/CD28/LARP1	9
GO:0045724	GO:0045724	positive regulation of cilium assembly	3528-09-01	31/18986	0.290323	1.56238	1.49706	0.106393	0.245957	0.166678	CEP135/ASAP1/SEPTIN7/GSK3B/RAB3IP/DZIP1/TAPT1/ARHGAP35/ATMIN	9
GO:0046685	GO:0046685	response to arsenic-containing substance	3528-09-01	31/18986	0.290323	1.56238	1.49706	0.106393	0.245957	0.166678	SLC38A2/PPIF/RNF4/CDKN1A/DDX3X/HNRNPA1/MKNK2/CYP1B1/GRIA1	9
GO:0060037	GO:0060037	pharyngeal system development	3528-09-01	31/18986	0.290323	1.56238	1.49706	0.106393	0.245957	0.166678	EDN1/MEGF8/TGFBR1/ACVR1/PTCH1/EYA1/BMPR1A/EDNRA/SIX1	9
GO:0010906	GO:0010906	regulation of glucose metabolic process	25/3528	105/18986	0.238095	1.28131	1.38091	0.106946	0.24678	0.167236	ARPP19/DYRK2/TP53/RANBP2/PPP1R3B/KAT2B/RORA/PDK3/PPARGC1A/IGF2/IGF1/SIK1/PHKA1/PPARA/FOXK1/NR3C1/OGT/PGP/IRS2/FOXO1/WDR5/PDK2/PDK4/ZMPSTE24/PDK1	25
GO:0043255	GO:0043255	regulation of carbohydrate biosynthetic process	25/3528	105/18986	0.238095	1.28131	1.38091	0.106946	0.24678	0.167236	ARPP19/HAS2/DYRK2/PDGFB/RANBP2/PPP1R3B/KAT2B/GSK3B/CLTC/PRKG1/PPARGC1A/IGF2/IGF1/SIK1/GRB10/PPARA/NR3C1/OGT/PGP/IRS2/SMPD3/FOXO1/WDR5/PDK2/ADCYAP1R1	25
GO:2000060	GO:2000060	positive regulation of ubiquitin-dependent protein catabolic process	25/3528	105/18986	0.238095	1.28131	1.38091	0.106946	0.24678	0.167236	TRIM67/CBFA2T3/SOCS4/SH3RF3/TRIB1/TRIB2/ATXN3/SMAD7/CSNK1D/TRIB3/GSK3B/SUMO2/SOCS5/PTEN/FBXW7/PIAS1/SMURF1/AGBL4/LRRK2/FBXO22/DAB2/TAF1/CHFR/PSEN1/PABIR1	25
GO:0015804	GO:0015804	neutral amino acid transport	15/3528	58/18986	0.258621	1.39177	1.42754	0.10695	0.24678	0.167236	SLC38A2/SLC38A9/SLC6A17/SLC6A6/SLC7A11/SLC1A2/SLC36A1/SLC38A7/SFXN1/SERINC3/SFXN2/SLC7A6/CTNS/SLC6A9/SLC43A2	15
GO:0032786	GO:0032786	positive regulation of DNA-templated transcription, elongation	15/3528	58/18986	0.258621	1.39177	1.42754	0.10695	0.24678	0.167236	CCNT2/MED6/MED28/ERCC6/MED8/ELL/KAT7/MED14/MED1/MED9/PWWP2A/CCNT1/ELL2/CDK13/MED22	15
GO:0007193	GO:0007193	adenylate cyclase-inhibiting G protein-coupled receptor signaling pathway	21/3528	86/18986	0.244186	1.31409	1.39466	0.107027	0.24678	0.167236	EDN1/ITGB3/GNAI3/CHRM1/ADCY2/CASR/APP/ADCY6/GRM5/EDNRA/GPR37/GNAO1/DRD2/PALM/GRIK3/GNAI2/AKAP5/GRM4/GRM7/ADCY5/PDE2A	21
GO:0035050	GO:0035050	embryonic heart tube development	21/3528	86/18986	0.244186	1.31409	1.39466	0.107027	0.24678	0.167236	MEF2C/MIB1/EDN1/TGFBR2/MEGF8/SRF/ZIC3/MED1/WNT5A/ACVR1/FOXC1/YAP1/SOX17/CDC42/SMAD3/PLXNA4/PKD2/GJA1/PSEN1/EDNRA/DLL1	21
GO:0050792	GO:0050792	regulation of viral process	39/3528	173/18986	0.225434	1.21317	1.34562	0.107874	0.248549	0.168434	PDE12/TMPRSS2/PKN2/HMGA2/HS3ST5/ZNFX1/CNOT7/DDX5/KPNA2/MORC2/BCL2/N4BP1/FMR1/VAPB/SNX3/SRPK1/TRIM8/PPARA/DDX3X/TRIM5/HMGB1/VPS4A/KPNA6/MDFIC/NR5A2/PROX1/TBC1D20/CIITA/TYRO3/CD28/RSF1/DYNLT1/OAS2/LARP1/TASOR/AXL/ATG12/IFIT5/TNIP1	39
GO:0051168	GO:0051168	nuclear export	39/3528	173/18986	0.225434	1.21317	1.34562	0.107874	0.248549	0.168434	DDX19B/TSC1/DDX19A/RANBP2/ATXN1/CTDSPL2/UBE2I/PPM1A/CPSF6/GSK3B/NXF1/NCBP3/AGFG1/FMR1/CHP1/YTHDC1/XPO4/PTPN14/CDKN1B/STRADB/EIF4E/EGR2/UHMK1/SMURF1/ZC3H11A/RANBP3/XPO7/SMG7/HNRNPA1/WNK1/NUP160/ENY2/PABPN1/DESI1/SMG1/FYTTD1/SMG6/UPF2/SRSF3	39
GO:0050918	GO:0050918	positive chemotaxis	18/3528	72/18986	0.25	1.34538	1.4027	0.108032	0.248822	0.16862	PDGFB/VEGFA/GDNF/WNT5A/MET/FGF7/ANGPT2/NRP1/SMAD3/PTPRJ/CASR/APP/F3/HMGB1/FGF2/HGF/ITGA2/SEMA5A	18
GO:0033628	GO:0033628	regulation of cell adhesion mediated by integrin	13/3528	49/18986	0.265306	1.42775	1.43227	0.108858	0.250489	0.169749	ITGB3/NEXMIF/ACER2/PODXL/SERPINE1/LIF/CRK/SWAP70/WNK1/FERMT1/CYP1B1/LYN/RET	13
GO:2000785	GO:2000785	regulation of autophagosome assembly	13/3528	49/18986	0.265306	1.42775	1.43227	0.108858	0.250489	0.169749	RALB/SNX30/RAB3GAP2/SMCR8/PIP4K2A/SNX18/TBC1D14/EPHB2/MTMR3/LRRK2/C9orf72/PIP4K2C/TBC1D12	13
GO:0001708	GO:0001708	cell fate specification	26/3528	110/18986	0.236364	1.272	1.36677	0.108877	0.250489	0.169749	MGA/NFIB/DMRTA2/TBX4/NFIA/POU3F2/SOX17/NRP1/SMAD4/PTCH1/EYA1/MYT1L/PAX2/BMPR1A/FGF2/TBX18/DHH/PSEN1/SIX1/FGFR1/GATAD2B/LMO4/DLL1/RBBP7/RBPJ/TBR1	26
GO:0032885	GO:0032885	regulation of polysaccharide biosynthetic process	3528-11-01	40/18986	0.275	1.47992	1.45155	0.109125	0.250689	0.169885	HAS2/DYRK2/PDGFB/PPP1R3B/GSK3B/CLTC/IGF2/IGF1/GRB10/IRS2/SMPD3	11
GO:0045616	GO:0045616	regulation of keratinocyte differentiation	3528-11-01	40/18986	0.275	1.47992	1.45155	0.109125	0.250689	0.169885	NCOA3/MED1/FOXC1/TP63/ROCK1/ROCK2/ZFP36L1/PRKCH/VDR/ERRFI1/SGPP1	11
GO:0045745	GO:0045745	positive regulation of G protein-coupled receptor signaling pathway	3528-11-01	40/18986	0.275	1.47992	1.45155	0.109125	0.250689	0.169885	EDN1/ITGB3/NRXN1/TMOD2/PRKCA/APP/SLC39A14/LRRK2/CAV2/DRD2/CNTN2	11
GO:0072539	GO:0072539	T-helper 17 cell differentiation	3528-11-01	40/18986	0.275	1.47992	1.45155	0.109125	0.250689	0.169885	ENTPD7/IL6ST/RORA/STAT3/SMAD7/CD69/RC3H1/JAK1/IL6R/ZBTB7B/LOXL3	11
GO:0043281	GO:0043281	regulation of cysteine-type endopeptidase activity involved in apoptotic process	33/3528	144/18986	0.229167	1.23326	1.34233	0.110266	0.253218	0.171598	FNIP1/THBS1/FASLG/DLC1/ACER2/ACVR1C/HIP1/BCL2L11/VEGFA/XIAP/PPM1F/USP47/ST18/ARL6IP1/DNAJB6/SMAD3/ROBO1/EGLN3/F3/DDX3X/PAX2/HMGB1/REST/EPHA7/SENP1/NGFR/CSNK2A1/BCL2L13/PAK2/HSPD1/RFFL/RET/GRAMD4	33
GO:0034113	GO:0034113	heterotypic cell-cell adhesion	16/3528	63/18986	0.253968	1.36674	1.3929	0.111702	0.256136	0.173576	ITGB3/CD200R1/THY1/GCNT2/CD47/MAPK7/SIRPA/KLF4/NRCAM/CXADR/WNK1/DSC2/CD200/PARVA/ITGA5/MYADM	16
GO:0071867	GO:0071867	response to monoamine	16/3528	63/18986	0.253968	1.36674	1.3929	0.111702	0.256136	0.173576	HTR4/GNB5/NR4A3/HTR2A/HTR6/GNAI3/GSK3B/GNAQ/HTR2C/LRRK2/ADCY6/CAV2/GNAO1/DRD2/PALM/ADCY5	16
GO:0071869	GO:0071869	response to catecholamine	16/3528	63/18986	0.253968	1.36674	1.3929	0.111702	0.256136	0.173576	HTR4/GNB5/NR4A3/HTR2A/HTR6/GNAI3/GSK3B/GNAQ/HTR2C/LRRK2/ADCY6/CAV2/GNAO1/DRD2/PALM/ADCY5	16
GO:0097352	GO:0097352	autophagosome maturation	16/3528	63/18986	0.253968	1.36674	1.3929	0.111702	0.256136	0.173576	STX17/SMCR8/ATP2A2/ATG14/CHMP1A/FYCO1/CALM1/GABARAPL1/RUBCN/RUBCNL/VPS4A/EPG5/CHMP5/CHMP7/ATG12/CLEC16A	16
GO:0002070	GO:0002070	epithelial cell maturation	3528-08-01	27/18986	0.296296	1.59452	1.47685	0.112755	0.257791	0.174697	GPAT4/VEGFA/PGR/RFX3/CDKN1A/GJA1/GDF11/FEM1B	8
GO:0003181	GO:0003181	atrioventricular valve morphogenesis	3528-08-01	27/18986	0.296296	1.59452	1.47685	0.112755	0.257791	0.174697	MDM4/BMPR2/SOX4/TGFBR2/SLIT3/ACVR1/SMAD4/BMPR1A	8
GO:0010893	GO:0010893	positive regulation of steroid biosynthetic process	3528-08-01	27/18986	0.296296	1.59452	1.47685	0.112755	0.257791	0.174697	IGF1R/MAPK1/QKI/SREBF1/PRKAA1/FGF1/DAB2/ADM	8
GO:0021895	GO:0021895	cerebral cortex neuron differentiation	3528-08-01	27/18986	0.296296	1.59452	1.47685	0.112755	0.257791	0.174697	ELAVL4/PAFAH1B1/PEX5/PSEN1/LHX6/C21orf91/DRD2/CNTN2	8
GO:0043043	GO:0043043	peptide biosynthetic process	3528-08-01	27/18986	0.296296	1.59452	1.47685	0.112755	0.257791	0.174697	DMD/SLC7A11/SLC1A2/PCSK5/BLOC1S6/GCLM/PCSK1/CHAC1	8
GO:0070841	GO:0070841	inclusion body assembly	3528-08-01	27/18986	0.296296	1.59452	1.47685	0.112755	0.257791	0.174697	CDC34/SACS/BAG5/DNAJB6/SORL1/EPG5/SNCAIP/DNAJB1	8
GO:0098664	GO:0098664	G protein-coupled serotonin receptor signaling pathway	3528-08-01	27/18986	0.296296	1.59452	1.47685	0.112755	0.257791	0.174697	HTR4/HTR2A/HTR6/GNAQ/HTR2C/CHRM1/HRH1/GNAO1	8
GO:1904754	GO:1904754	positive regulation of vascular associated smooth muscle cell migration	3528-08-01	27/18986	0.296296	1.59452	1.47685	0.112755	0.257791	0.174697	SSH1/PDGFB/NR4A3/DDR2/FGF9/IGFBP5/ATP7A/MAP3K7	8
GO:0019083	GO:0019083	viral transcription	14/3528	54/18986	0.259259	1.39521	1.38937	0.114777	0.262126	0.177635	CCNT2/HMGA2/POU2F3/CHD1/SP1/TARDBP/CCNT1/TRIM8/MDFIC/REST/RSF1/LEF1/USF1/USF2	14
GO:1902692	GO:1902692	regulation of neuroblast proliferation	14/3528	54/18986	0.259259	1.39521	1.38937	0.114777	0.262126	0.177635	BTG2/TP53/FZD3/VEGFA/DMRTA2/HAPLN1/NCAN/FGF2/NF1/LRRK2/PROX1/HAPLN3/DRD2/HAPLN2	14
GO:2000772	GO:2000772	regulation of cellular senescence	14/3528	54/18986	0.259259	1.39521	1.38937	0.114777	0.262126	0.177635	TP53/HMGA2/ARG2/AKT3/CDK6/VASH1/YPEL3/TP63/PTEN/BMPR1A/NEK6/PLK2/BCL6/ZMPSTE24	14
GO:0006937	GO:0006937	regulation of muscle contraction	39/3528	174/18986	0.224138	1.2062	1.3054	0.115115	0.2628	0.178092	PPP1R12B/EDN1/P2RX1/DMD/ATP2A2/STC1/SRF/ABAT/PROK2/SMAD7/KCNA1/CALM1/NPNT/PRKG1/KIT/CACNA1C/ATP1A2/CAMK2D/CACNB2/DMPK/ASPH/KCNJ2/CNN1/ORMDL3/ZDHHC21/SLC8A1/PDE4D/DLG1/ATP2B1/DSC2/MYOCD/GUCY1A1/ENO1/PDE4B/ITGA2/FKBP1B/ANK2/CASQ2/FKBP1A	39
GO:0019229	GO:0019229	regulation of vasoconstriction	17/3528	68/18986	0.25	1.34538	1.36303	0.115912	0.264425	0.179193	EDN1/P2RX1/BMPR2/HTR2A/MMP2/ITGA9/ADD3/ATP1A2/SVEP1/CASR/ZDHHC21/ATP2B1/HRH1/PER2/ADM/EGFR/ASIC2	17
GO:0042058	GO:0042058	regulation of epidermal growth factor receptor signaling pathway	17/3528	68/18986	0.25	1.34538	1.36303	0.115912	0.264425	0.179193	RALB/FASLG/SOCS4/HIP1/SOS1/SOCS5/DUSP3/ADAM17/PTPRJ/PTPN3/DAB2IP/CBLB/PSEN1/MVB12B/EGFR/ERRFI1/FAM83B	17
GO:0001556	GO:0001556	oocyte maturation	3528-10-01	36/18986	0.277778	1.49487	1.4198	0.116705	0.26536	0.179827	EDN1/TUT4/FOXO3/NPPC/EREG/PPP2R1A/H3-3B/EDNRA/PDE3A/BNC1	10
GO:0010765	GO:0010765	positive regulation of sodium ion transport	3528-10-01	36/18986	0.277778	1.49487	1.4198	0.116705	0.26536	0.179827	WNK3/SCN4B/DMD/CHP1/SCN2B/ACTN4/CNKSR3/FGF12/CNTN1/ANK3	10
GO:0034405	GO:0034405	response to fluid shear stress	3528-10-01	36/18986	0.277778	1.49487	1.4198	0.116705	0.26536	0.179827	MEF2C/HAS2/MMP2/MTSS1/SMAD7/ABCA1/SOCS5/MAPK7/KLF4/PKD2	10
GO:0048665	GO:0048665	neuron fate specification	3528-10-01	36/18986	0.277778	1.49487	1.4198	0.116705	0.26536	0.179827	NFIB/DMRTA2/NFIA/POU3F2/SMAD4/EYA1/MYT1L/SIX1/LMO4/DLL1	10
GO:0086005	GO:0086005	ventricular cardiac muscle cell action potential	3528-10-01	36/18986	0.277778	1.49487	1.4198	0.116705	0.26536	0.179827	KCNJ3/CACNA1C/KCND3/NEDD4L/SCN2B/DLG1/DSC2/KCNE4/ANK2/NOS1AP	10
GO:1901381	GO:1901381	positive regulation of potassium ion transmembrane transport	3528-10-01	36/18986	0.277778	1.49487	1.4198	0.116705	0.26536	0.179827	KCNC2/AKAP6/KCNC1/ANO6/KCNJ2/KCNN4/LRRC55/ACTN2/ANK2/NOS1AP	10
GO:1902882	GO:1902882	regulation of response to oxidative stress	3528-10-01	36/18986	0.277778	1.49487	1.4198	0.116705	0.26536	0.179827	SESN3/MCTP1/SELENON/SLC7A11/USP25/SESN1/OXR1/FBLN5/FUT8/ADCYAP1R1	10
GO:1905332	GO:1905332	positive regulation of morphogenesis of an epithelium	3528-10-01	36/18986	0.277778	1.49487	1.4198	0.116705	0.26536	0.179827	VEGFA/GDNF/GREM1/WNT2B/LIF/PAX2/FGF2/GJA1/SIX1/PIK3CD	10
GO:2000352	GO:2000352	negative regulation of endothelial cell apoptotic process	3528-10-01	36/18986	0.277778	1.49487	1.4198	0.116705	0.26536	0.179827	ITGB3/IL13/MAPK7/SERPINE1/TEK/PAK4/CDH5/PDPK1/NDNF/SEMA5A	10
GO:0060338	GO:0060338	regulation of type I interferon-mediated signaling pathway	3528-12-01	45/18986	0.266667	1.43507	1.39591	0.116755	0.265375	0.179837	CNOT7/UBE2K/WNT5A/TBK1/TTLL12/LSM14A/RNF185/GIGYF2/PTPN1/YTHDF3/EIF4E2/RBM47	12
GO:0014020	GO:0014020	primary neural tube formation	21/3528	87/18986	0.241379	1.29899	1.33532	0.117504	0.266981	0.180925	SEMA4C/TSC1/SALL4/DLC1/TRIM71/FZD3/TRAF6/PFN1/RARG/KDM2B/PHACTR4/PTCH1/LRP2/RGMA/PAX2/PRKACB/ADM/CECR2/LMO4/ARHGAP35/SKI	21
GO:0071216	GO:0071216	cellular response to biotic stimulus	58/3528	269/18986	0.215613	1.16033	1.2652	0.118875	0.269553	0.182668	MTDH/MEF2C/TP53/PPP1R15B/TRIB1/SMC1A/MAPK1/PLSCR4/TNFSF4/TRAF6/TNFRSF1B/CYRIB/PRKCE/GSK3B/SASH1/WNT5A/CDK19/ABCA1/PPM1E/GIT1/SERPINE1/SIRPA/PRKCA/EPHB2/IGFBPL1/MAPK8/IRAK2/TRIM5/DAB2IP/HMGB1/MAP2K3/CHMP5/TICAM2/PLAA/PDCD4/CCDC47/MAPK14/SCARB1/PDE4B/PLSCR3/EDNRB/AHR/LYN/LDOC1/PABPN1/HDAC5/HADHB/AXL/LITAF/TLR4/GBP3/ZMPSTE24/TNIP1/CXCL5/SLX4/PDCD1LG2/CD274/DDIT3	58
GO:0003283	GO:0003283	atrial septum development	3528-07-01	23/18986	0.304348	1.63785	1.46226	0.11907	0.269553	0.182668	MDM4/BMPR2/SOX4/WNT5A/ACVR1/NSD2/ANK2	7
GO:0010888	GO:0010888	negative regulation of lipid storage	3528-07-01	23/18986	0.304348	1.63785	1.46226	0.11907	0.269553	0.182668	ITGB3/PPARG/ABCA1/ABHD5/PPARA/TTC39B/NR1H2	7
GO:0031445	GO:0031445	regulation of heterochromatin formation	3528-07-01	23/18986	0.304348	1.63785	1.46226	0.11907	0.269553	0.182668	DYRK1A/MORC2/ATF7IP/KMT2A/PHF2/ZNF304/TASOR	7
GO:0032700	GO:0032700	negative regulation of interleukin-17 production	3528-07-01	23/18986	0.304348	1.63785	1.46226	0.11907	0.269553	0.182668	TUSC2/ARG2/VSIR/TNFSF4/PRNP/TLR4/DDIT3	7
GO:0035855	GO:0035855	megakaryocyte development	3528-07-01	23/18986	0.304348	1.63785	1.46226	0.11907	0.269553	0.182668	SH2B3/PIP4K2A/ZNF385A/SRF/MED1/KIT/WASF2	7
GO:0046426	GO:0046426	negative regulation of receptor signaling pathway via JAK-STAT	3528-07-01	23/18986	0.304348	1.63785	1.46226	0.11907	0.269553	0.182668	SOCS1/SH2B3/PTPRD/BCL3/VHL/CISH/NF2	7
GO:0060008	GO:0060008	Sertoli cell differentiation	3528-07-01	23/18986	0.304348	1.63785	1.46226	0.11907	0.269553	0.182668	FNDC3A/ARID4B/ARID4A/INHBA/NR5A1/ATRX/TCF21	7
GO:0098743	GO:0098743	cell aggregation	3528-07-01	23/18986	0.304348	1.63785	1.46226	0.11907	0.269553	0.182668	SOX6/SOX5/THRA/BPIFA1/MAPK14/BARX2/FGF4	7
GO:0150105	GO:0150105	protein localization to cell-cell junction	3528-07-01	23/18986	0.304348	1.63785	1.46226	0.11907	0.269553	0.182668	ACTG1/ARHGEF18/JAK1/ZDHHC7/CDH5/PAK2/MPP7	7
GO:0141188	GO:0141188	nucleic acid catabolic process	92/3528	441/18986	0.208617	1.12268	1.24525	0.119216	0.269787	0.182826	A1CF/AGO3/PDE12/XRN1/SYNCRIP/IGF2BP3/BTG2/TUT4/LIN28A/LIN28B/IGF2BP1/IGF2BP2/AGO1/TRIM71/DICER1/ZFP36L2/FXR1/NANOS1/CPEB3/CNOT7/DDX5/TENT4B/NOCT/ELAVL4/GDNF/QKI/TNFRSF1B/DIS3L2/AGO2/ZC3H4/WDR82/TNRC6B/PIAS4/TRAF3IP2/TNRC6C/AGO4/FMR1/GRSF1/ELOC/CAPRIN1/EDC3/CNOT6L/GIGYF2/TARDBP/TENT2/ZHX2/PNRC2/PAN2/PRKCA/RC3H1/ETF1/CALCR/ROCK1/ROCK2/PAN3/SMG7/TOB1/SAMD4A/SERBP1/DCP2/PUM2/E2F1/ZFP36L1/LARP4B/HNRNPU/MAPK14/ANGEL2/TENT4A/YTHDF3/CECR2/GSPT1/SENP1/FASTKD5/YBX3/CNOT8/SIDT2/LARP1B/OAS2/ELAVL1/LARP1/ZCCHC17/TENT5A/SMG1/IREB2/SMG6/CELF1/UPF2/ZPR1/CSDE1/ZC3H14/RBM47/TENT5C	92
GO:0045665	GO:0045665	negative regulation of neuron differentiation	18/3528	73/18986	0.246575	1.32695	1.33707	0.11965	0.270571	0.183358	MIB1/PBX1/FOXO3/MED1/GSK3B/DDX6/ZHX2/CNTN4/EIF4E/SHOC2/SLC6A4/DIXDC1/APP/REST/GDF11/JAG1/CNTN2/DLL1	18
GO:1903317	GO:1903317	regulation of protein maturation	18/3528	73/18986	0.246575	1.32695	1.33707	0.11965	0.270571	0.183358	THBS1/XIAP/SOX4/RUNX1/CAST/RASAL2/SERPINE1/PRNP/MMP14/SERPINE2/PRKACB/LRRK2/ENO1/CHAC1/SNX12/LDLRAD3/GAS1/CNTN2	18
GO:0070555	GO:0070555	response to interleukin-1	27/3528	116/18986	0.232759	1.2526	1.30365	0.119796	0.270804	0.183516	GHR/HAS2/EDN1/IL1RAP/MMP2/RPS6KA5/RORA/TRAF6/ST18/INHBB/YY1/CD47/SIRPA/PRKCA/RC3H1/OTUD4/IRAK2/APP/PCSK1/DAB2IP/IKBKB/PLCB1/HDAC4/TNFRSF11A/MAP3K7/GBP3/GBP1	27
GO:1903350	GO:1903350	response to dopamine	15/3528	59/18986	0.254237	1.36818	1.35314	0.119949	0.271051	0.183683	HTR4/GNB5/HTR2A/HTR6/GNAI3/GSK3B/GNAQ/HTR2C/LRRK2/ADCY6/CAV2/GNAO1/DRD2/PALM/ADCY5	15
GO:0045862	GO:0045862	positive regulation of proteolysis	69/3528	325/18986	0.212308	1.14254	1.23822	0.122667	0.277092	0.187777	EPHA4/TRIM67/FASLG/CBFA2T3/SOCS4/SH3RF3/TRIB1/TRIB2/DLC1/ACER2/ACVR1C/HIP1/BCL2L11/SH3D19/STAT3/VSIR/TNFRSF1B/IST1/FBXW11/PPM1F/ATXN3/SMAD7/CSNK1D/TRIB3/GSK3B/SUMO2/ST18/USP13/FMR1/SOCS5/SNX33/RNF185/SMAD3/ROBO1/MMP14/ASPH/PTEN/FBXW7/PIAS1/SMURF1/BTRC/APP/RGMA/EGLN3/F3/DDX3X/DAB2IP/HMGB1/OGT/AGBL4/LRRK2/FBXO22/DAB2/REST/ENO1/TAF1/CHFR/PSEN1/SENP1/TMTC3/LYN/PABIR1/NGFR/SNX9/BCL2L13/HSPD1/CNTN2/RET/GRAMD4	69
GO:0032968	GO:0032968	positive regulation of transcription elongation by RNA polymerase II	13/3528	50/18986	0.26	1.3992	1.35026	0.123299	0.278317	0.188607	CCNT2/MED6/MED28/MED8/ELL/MED14/MED1/MED9/PWWP2A/CCNT1/ELL2/CDK13/MED22	13
GO:0072599	GO:0072599	establishment of protein localization to endoplasmic reticulum	13/3528	50/18986	0.26	1.3992	1.35026	0.123299	0.278317	0.188607	RAB3GAP2/RAB10/SEC61A1/TRAM1/SRP72/SRP19/SSR3/TRAM2/SEC62/SRPRB/SGTB/GLP1R/EDEM1	13
GO:0015807	GO:0015807	L-amino acid transport	24/3528	102/18986	0.235294	1.26624	1.28801	0.124387	0.279509	0.189415	SLC25A22/SLC38A2/SLC38A9/SLC6A17/SLC25A15/SLC7A1/ARL6IP1/SLC7A11/SLC1A2/ATP1A2/STXBP1/SLC36A1/SLC7A2/KCNJ10/NF1/SFXN1/SERINC3/PER2/PSEN1/SLC7A6/CTNS/SLC6A9/SLC43A2/SLC25A18	24
GO:0032091	GO:0032091	negative regulation of protein binding	16/3528	64/18986	0.25	1.34538	1.3222	0.124483	0.279509	0.189415	RALB/ATP2A2/TTBK2/USP33/ROCK1/MAPK8/CDKN1A/MAP2/PIN1/CTNNBIP1/LRRK2/DAB2/PTPRF/PSME3IP1/DACT1/STYX	16
GO:2000179	GO:2000179	positive regulation of neural precursor cell proliferation	16/3528	64/18986	0.25	1.34538	1.3222	0.124483	0.279509	0.189415	NAP1L1/FZD3/VEGFA/DMRTA2/HAPLN1/NCAN/LRP2/FGF2/PROX1/DLL4/HAPLN3/LYN/DRD2/GNAI2/HAPLN2/RYK	16
GO:0009218	GO:0009218	pyrimidine ribonucleotide metabolic process	3528-09-01	32/18986	0.28125	1.51355	1.389	0.12481	0.279509	0.189415	NME4/ENTPD7/NME6/UCK2/UPRT/ENTPD4/NME7/UCK1/ENTPD5	9
GO:0021532	GO:0021532	neural tube patterning	3528-09-01	32/18986	0.28125	1.51355	1.389	0.12481	0.279509	0.189415	SOX17/SSBP3/KDM2B/ATP6AP2/PTCH1/PSEN1/RPGRIP1L/BMI1/GPR161	9
GO:0045940	GO:0045940	positive regulation of steroid metabolic process	3528-09-01	32/18986	0.28125	1.51355	1.389	0.12481	0.279509	0.189415	IGF1R/LDLRAP1/MAPK1/QKI/SREBF1/PRKAA1/FGF1/DAB2/ADM	9
GO:0061037	GO:0061037	negative regulation of cartilage development	3528-09-01	32/18986	0.28125	1.51355	1.389	0.12481	0.279509	0.189415	RARG/GREM1/TGFBR1/GDF5/RARB/CTSK/CCN4/RFLNB/PTHLH	9
GO:1901380	GO:1901380	negative regulation of potassium ion transmembrane transport	3528-09-01	32/18986	0.28125	1.51355	1.389	0.12481	0.279509	0.189415	STK39/OXSR1/CAB39/NEDD4L/KCNE4/ACTN2/ANK3/KCNAB1/CASQ2	9
GO:0001502	GO:0001502	cartilage condensation	3528-06-01	19/18986	0.315789	1.69943	1.45718	0.12495	0.279509	0.189415	SOX6/SOX5/THRA/MAPK14/BARX2/FGF4	6
GO:0006684	GO:0006684	sphingomyelin metabolic process	3528-06-01	19/18986	0.315789	1.69943	1.45718	0.12495	0.279509	0.189415	SAMD8/SPTLC1/ORMDL3/SGMS1/SMPD3/SGMS2	6
GO:0010759	GO:0010759	positive regulation of macrophage chemotaxis	3528-06-01	19/18986	0.315789	1.69943	1.45718	0.12495	0.279509	0.189415	THBS1/MAPK1/CMKLR1/PTPRJ/CSF1R/IL34	6
GO:0010885	GO:0010885	regulation of cholesterol storage	3528-06-01	19/18986	0.315789	1.69943	1.45718	0.12495	0.279509	0.189415	PPARG/ABCA1/PPARA/TTC39B/NR1H2/SCARB1	6
GO:0030812	GO:0030812	negative regulation of nucleotide catabolic process	3528-06-01	19/18986	0.315789	1.69943	1.45718	0.12495	0.279509	0.189415	CBFA2T3/STAT3/GIT1/PPARA/NCOR1/HDAC4	6
GO:0033122	GO:0033122	negative regulation of purine nucleotide catabolic process	3528-06-01	19/18986	0.315789	1.69943	1.45718	0.12495	0.279509	0.189415	CBFA2T3/STAT3/GIT1/PPARA/NCOR1/HDAC4	6
GO:0045820	GO:0045820	negative regulation of glycolytic process	3528-06-01	19/18986	0.315789	1.69943	1.45718	0.12495	0.279509	0.189415	CBFA2T3/STAT3/GIT1/PPARA/NCOR1/HDAC4	6
GO:0055064	GO:0055064	chloride ion homeostasis	3528-06-01	19/18986	0.315789	1.69943	1.45718	0.12495	0.279509	0.189415	FASLG/SLC12A6/STK39/SLC12A2/WNK1/SLC12A5	6
GO:0061323	GO:0061323	cell proliferation involved in heart morphogenesis	3528-06-01	19/18986	0.315789	1.69943	1.45718	0.12495	0.279509	0.189415	BMPR2/SMAD4/EYA1/SIX1/PIM1/RBPJ	6
GO:0071514	GO:0071514	genomic imprinting	3528-06-01	19/18986	0.315789	1.69943	1.45718	0.12495	0.279509	0.189415	PIK3CA/ARID4B/MECP2/ARID4A/IGF2/DNMT3A	6
GO:0086014	GO:0086014	atrial cardiac muscle cell action potential	3528-06-01	19/18986	0.315789	1.69943	1.45718	0.12495	0.279509	0.189415	GJC1/KCNJ3/CACNA1C/CACNB2/GJA1/ANK2	6
GO:0086026	GO:0086026	atrial cardiac muscle cell to AV node cell signaling	3528-06-01	19/18986	0.315789	1.69943	1.45718	0.12495	0.279509	0.189415	GJC1/KCNJ3/CACNA1C/CACNB2/GJA1/ANK2	6
GO:0086066	GO:0086066	atrial cardiac muscle cell to AV node cell communication	3528-06-01	19/18986	0.315789	1.69943	1.45718	0.12495	0.279509	0.189415	GJC1/KCNJ3/CACNA1C/CACNB2/GJA1/ANK2	6
GO:0090205	GO:0090205	positive regulation of cholesterol metabolic process	3528-06-01	19/18986	0.315789	1.69943	1.45718	0.12495	0.279509	0.189415	LDLRAP1/MAPK1/QKI/SREBF1/PRKAA1/FGF1	6
GO:0110154	GO:0110154	RNA decapping	3528-06-01	19/18986	0.315789	1.69943	1.45718	0.12495	0.279509	0.189415	CNOT7/NOCT/CAPRIN1/EDC3/PNRC2/DCP2	6
GO:1903232	GO:1903232	melanosome assembly	3528-06-01	19/18986	0.315789	1.69943	1.45718	0.12495	0.279509	0.189415	AP3S1/AP1G1/AP1S1/HPS5/AP1S2/AP3M1	6
GO:2000136	GO:2000136	regulation of cell proliferation involved in heart morphogenesis	3528-06-01	19/18986	0.315789	1.69943	1.45718	0.12495	0.279509	0.189415	BMPR2/SMAD4/EYA1/SIX1/PIM1/RBPJ	6
GO:0030513	GO:0030513	positive regulation of BMP signaling pathway	3528-11-01	41/18986	0.268293	1.44382	1.35909	0.125329	0.280256	0.189922	SMAD2/NEO1/GDF5/GATA6/SOX11/ELAPOR2/ZNF423/SCUBE3/SULF1/CDH5/RBPJ	11
GO:0120193	GO:0120193	tight junction organization	20/3528	83/18986	0.240964	1.29675	1.29437	0.12594	0.28152	0.190778	MPDZ/ACTG1/OCLN/SRF/TGFBR1/STRN/EXT1/EPHB2/ROCK1/SVEP1/CLDN2/ROCK2/CLDN1/IKBKB/DLG1/PRKCH/CDH5/CLDN22/PAK2/MPP7	20
GO:1903900	GO:1903900	regulation of viral life cycle	33/3528	146/18986	0.226027	1.21637	1.2538	0.126837	0.283423	0.192068	PDE12/TMPRSS2/PKN2/HMGA2/HS3ST5/ZNFX1/CNOT7/DDX5/KPNA2/MORC2/BCL2/N4BP1/FMR1/VAPB/SNX3/SRPK1/TRIM8/DDX3X/TRIM5/HMGB1/VPS4A/KPNA6/NR5A2/PROX1/CIITA/TYRO3/CD28/OAS2/LARP1/TASOR/AXL/IFIT5/TNIP1	33
GO:0031398	GO:0031398	positive regulation of protein ubiquitination	26/3528	112/18986	0.232143	1.24928	1.26404	0.127908	0.283911	0.192398	SENP2/XIAP/TRAF6/TRIB3/ARRDC4/WBP1L/GSK3B/SPSB4/CUL3/ARRDC3/UBE3A/SKP1/PTEN/FBXW7/UBE2V1/BTRC/DDX3X/CBLB/LRRK2/INAVA/FBXO33/UBE2D1/CHFR/BMI1/AMER1/NDFIP2	26
GO:0140888	GO:0140888	interferon-mediated signaling pathway	26/3528	112/18986	0.232143	1.24928	1.26404	0.127908	0.283911	0.192398	TP53/IRF1/CNOT7/UBE2K/MED1/WNT5A/PPARG/TBK1/TTLL12/LSM14A/RNF185/GIGYF2/JAK1/NR1H2/CR2/EPG5/TXK/PTPN1/YTHDF3/EIF4E2/HDAC4/IFNLR1/IFNAR2/OAS2/TRAF3/RBM47	26
GO:0030225	GO:0030225	macrophage differentiation	17/3528	69/18986	0.246377	1.32588	1.29554	0.128469	0.283911	0.192398	SOCS1/TSPAN2/TRIB1/VEGFA/QKI/CDC42/FOSL2/PRKCA/APP/LIF/NR3C1/RB1/INHBA/CSF1R/IL34/TLR4/NDP	17
GO:0048857	GO:0048857	neural nucleus development	17/3528	69/18986	0.246377	1.32588	1.29554	0.128469	0.283911	0.192398	KCNC2/KCNC1/NFIB/ZNF148/MECP2/BCL2/FGF9/INA/CALM1/CDC42/GNB4/FGF2/YWHAQ/CDK5R1/KIRREL3/SEC16A/LDHA	17
GO:0071347	GO:0071347	cellular response to interleukin-1	21/3528	88/18986	0.238636	1.28423	1.2767	0.128585	0.283911	0.192398	HAS2/EDN1/IL1RAP/MMP2/RPS6KA5/RORA/TRAF6/ST18/INHBB/YY1/CD47/SIRPA/RC3H1/OTUD4/IRAK2/DAB2IP/IKBKB/PLCB1/MAP3K7/GBP3/GBP1	21
GO:0045089	GO:0045089	positive regulation of innate immune response	81/3528	387/18986	0.209302	1.12636	1.19985	0.129118	0.283911	0.192398	RASGRP1/SEC14L1/RNF170/POLR3D/IRF1/ZNFX1/XIAP/SQSTM1/PPP6C/PAK3/SARM1/ZDHHC9/DHX33/TRAF6/PPT1/PIK3R1/PAK1/UBE2K/PRKCE/MED1/ZNRF1/WNT5A/MAP2K6/ZDHHC3/APPL1/ESR1/TBK1/LSM14A/STAT5B/RNF185/AP1G1/CADM1/RPS6KA3/MAPK8/OTUD4/POLR3F/IRAK2/APP/EREG/IPO5/DDX3X/TRIM5/DAB2IP/HMGB1/EPG5/TXK/RAB11FIP2/PUM2/IKBKB/OGT/TICAM2/POLR3G/TRIM3/LAMP1/TYRO3/APPL2/INAVA/USP15/ZDHHC18/PSPC1/PDPK1/OTULIN/ZDHHC5/LYN/GPR108/FYN/WDFY1/TRAF3/CPT1A/MAP3K7/FOSL1/PAK2/HSPD1/TLR4/LYPLAL1/RNF144A/GRAMD4/RBM47/TNIP1/ERBIN/CD274	81
GO:0001833	GO:0001833	inner cell mass cell proliferation	3528-05-01	15/18986	0.333333	1.79384	1.46935	0.129586	0.283911	0.192398	SALL4/NDEL1/CHEK1/COPS2/ZPR1	5
GO:0006474	GO:0006474	N-terminal protein amino acid acetylation	3528-05-01	15/18986	0.333333	1.79384	1.46935	0.129586	0.283911	0.192398	NAA30/SOX4/KAT2B/NAA50/NAA15	5
GO:0007567	GO:0007567	parturition	3528-05-01	15/18986	0.333333	1.79384	1.46935	0.129586	0.283911	0.192398	EDN1/MMP2/PTGFR/LDOC1/CRHR1	5
GO:0016322	GO:0016322	neuron remodeling	3528-05-01	15/18986	0.333333	1.79384	1.46935	0.129586	0.283911	0.192398	APP/ANKS1A/NTN4/EDNRA/KCNQ3	5
GO:0031000	GO:0031000	response to caffeine	3528-05-01	15/18986	0.333333	1.79384	1.46935	0.129586	0.283911	0.192398	SELENON/PRKAA1/CHEK1/SLC8A1/CASQ2	5
GO:0032306	GO:0032306	regulation of prostaglandin secretion	3528-05-01	15/18986	0.333333	1.79384	1.46935	0.129586	0.283911	0.192398	PLA2G3/EDN1/ACSL4/MAP2K6/TNFRSF11A	5
GO:0032352	GO:0032352	positive regulation of hormone metabolic process	3528-05-01	15/18986	0.333333	1.79384	1.46935	0.129586	0.283911	0.192398	IGF1R/RDH10/DAB2/ADM/CTNS	5
GO:0032933	GO:0032933	SREBP signaling pathway	3528-05-01	15/18986	0.333333	1.79384	1.46935	0.129586	0.283911	0.192398	SREBF1/FBXW7/ERLIN2/INSIG1/ZBTB7B	5
GO:0033599	GO:0033599	regulation of mammary gland epithelial cell proliferation	3528-05-01	15/18986	0.333333	1.79384	1.46935	0.129586	0.283911	0.192398	CCND1/RREB1/ROBO1/IQGAP3/KDM5B	5
GO:0043278	GO:0043278	response to morphine	3528-05-01	15/18986	0.333333	1.79384	1.46935	0.129586	0.283911	0.192398	PPP2R2A/PRKCE/FOSB/DRD2/GRIA1	5
GO:0044027	GO:0044027	negative regulation of gene expression via chromosomal CpG island methylation	3528-05-01	15/18986	0.333333	1.79384	1.46935	0.129586	0.283911	0.192398	UHRF2/MECP2/BRCA1/DNMT1/DNMT3A	5
GO:0046541	GO:0046541	saliva secretion	3528-05-01	15/18986	0.333333	1.79384	1.46935	0.129586	0.283911	0.192398	PPP3CA/NEUROG1/CHRM1/KCNN4/NEGR1	5
GO:0046753	GO:0046753	non-lytic viral release	3528-05-01	15/18986	0.333333	1.79384	1.46935	0.129586	0.283911	0.192398	CHMP1A/VPS4A/CHMP5/ARL8B/CHMP7	5
GO:0048070	GO:0048070	regulation of developmental pigmentation	3528-05-01	15/18986	0.333333	1.79384	1.46935	0.129586	0.283911	0.192398	BCL2L11/BCL2/ZEB2/BLOC1S6/KITLG	5
GO:0060033	GO:0060033	anatomical structure regression	3528-05-01	15/18986	0.333333	1.79384	1.46935	0.129586	0.283911	0.192398	FLT1/SMAD5/BMPR1A/DRD2/LEF1	5
GO:0060347	GO:0060347	heart trabecula formation	3528-05-01	15/18986	0.333333	1.79384	1.46935	0.129586	0.283911	0.192398	TGFBR3/SRF/TEK/FHL2/FKBP1A	5
GO:0061307	GO:0061307	cardiac neural crest cell differentiation involved in heart development	3528-05-01	15/18986	0.333333	1.79384	1.46935	0.129586	0.283911	0.192398	EDN1/MAPK1/CDC42/EDNRA/JAG1	5
GO:0061308	GO:0061308	cardiac neural crest cell development involved in heart development	3528-05-01	15/18986	0.333333	1.79384	1.46935	0.129586	0.283911	0.192398	EDN1/MAPK1/CDC42/EDNRA/JAG1	5
GO:0071696	GO:0071696	ectodermal placode development	3528-05-01	15/18986	0.333333	1.79384	1.46935	0.129586	0.283911	0.192398	NRP1/EDA/FRS2/PROX1/SIX1	5
GO:0072176	GO:0072176	nephric duct development	3528-05-01	15/18986	0.333333	1.79384	1.46935	0.129586	0.283911	0.192398	EPHA4/WNT9B/PKD2/PAX2/EPHA7	5
GO:0072537	GO:0072537	fibroblast activation	3528-05-01	15/18986	0.333333	1.79384	1.46935	0.129586	0.283911	0.192398	DDR2/RPS6KA1/ZEB2/GCLM/MYB	5
GO:0090030	GO:0090030	regulation of steroid hormone biosynthetic process	3528-05-01	15/18986	0.333333	1.79384	1.46935	0.129586	0.283911	0.192398	IGF1R/H6PD/NR3C1/DAB2/REST	5
GO:1901160	GO:1901160	primary amino compound metabolic process	3528-05-01	15/18986	0.333333	1.79384	1.46935	0.129586	0.283911	0.192398	BTBD9/ATP7A/GRIN2A/PDE1B/GDE1	5
GO:1901298	GO:1901298	regulation of hydrogen peroxide-mediated programmed cell death	3528-05-01	15/18986	0.333333	1.79384	1.46935	0.129586	0.283911	0.192398	DDR2/FOXO3/MET/FOXP1/HGF	5
GO:1903358	GO:1903358	regulation of Golgi organization	3528-05-01	15/18986	0.333333	1.79384	1.46935	0.129586	0.283911	0.192398	MAPK1/RAB33B/MAP2K1/STX5/CAMSAP2	5
GO:1903826	GO:1903826	L-arginine transmembrane transport	3528-05-01	15/18986	0.333333	1.79384	1.46935	0.129586	0.283911	0.192398	SLC38A9/SLC25A15/SLC7A1/SLC7A2/SLC7A6	5
GO:1905203	GO:1905203	regulation of connective tissue replacement	3528-05-01	15/18986	0.333333	1.79384	1.46935	0.129586	0.283911	0.192398	PPP3CA/RUNX1/PPARG/ROCK1/ROCK2	5
GO:2000317	GO:2000317	negative regulation of T-helper 17 type immune response	3528-05-01	15/18986	0.333333	1.79384	1.46935	0.129586	0.283911	0.192398	SMAD7/CD69/RC3H1/ZBTB7B/LOXL3	5
GO:0000290	GO:0000290	deadenylation-dependent decapping of nuclear-transcribed mRNA	3528-04-01	11/18986	0.363636	1.95692	1.5166	0.131116	0.283911	0.192398	CNOT7/NOCT/CAPRIN1/DCP2	4
GO:0001821	GO:0001821	histamine secretion	3528-04-01	11/18986	0.363636	1.95692	1.5166	0.131116	0.283911	0.192398	PLA2G3/EDN1/SNAP23/LYN	4
GO:0003139	GO:0003139	secondary heart field specification	3528-04-01	11/18986	0.363636	1.95692	1.5166	0.131116	0.283911	0.192398	MEF2C/WNT5A/LRP2/RBPJ	4
GO:0003357	GO:0003357	noradrenergic neuron differentiation	3528-04-01	11/18986	0.363636	1.95692	1.5166	0.131116	0.283911	0.192398	EDN1/SOX4/SOX11/EDNRA	4
GO:0006183	GO:0006183	GTP biosynthetic process	3528-04-01	11/18986	0.363636	1.95692	1.5166	0.131116	0.283911	0.192398	NME4/NME6/IMPDH1/NME7	4
GO:0010624	GO:0010624	regulation of Schwann cell proliferation	3528-04-01	11/18986	0.363636	1.95692	1.5166	0.131116	0.283911	0.192398	DICER1/NF1/SKI/NF2	4
GO:0014010	GO:0014010	Schwann cell proliferation	3528-04-01	11/18986	0.363636	1.95692	1.5166	0.131116	0.283911	0.192398	DICER1/NF1/SKI/NF2	4
GO:0016185	GO:0016185	synaptic vesicle budding from presynaptic endocytic zone membrane	3528-04-01	11/18986	0.363636	1.95692	1.5166	0.131116	0.283911	0.192398	AP3S1/PICALM/DNM1/DNM2	4
GO:0021603	GO:0021603	cranial nerve formation	3528-04-01	11/18986	0.363636	1.95692	1.5166	0.131116	0.283911	0.192398	HOXA1/NEUROG1/PAX2/TFAP2A	4
GO:0030948	GO:0030948	negative regulation of vascular endothelial growth factor receptor signaling pathway	3528-04-01	11/18986	0.363636	1.95692	1.5166	0.131116	0.283911	0.192398	DAB2IP/NEDD4/PTPN1/EPN2	4
GO:0033145	GO:0033145	positive regulation of intracellular steroid hormone receptor signaling pathway	3528-04-01	11/18986	0.363636	1.95692	1.5166	0.131116	0.283911	0.192398	PAK1/MED1/AR/LMO3	4
GO:0034085	GO:0034085	establishment of sister chromatid cohesion	3528-04-01	11/18986	0.363636	1.95692	1.5166	0.131116	0.283911	0.192398	SMC1A/NAA50/STAG2/NIPBL	4
GO:0034115	GO:0034115	negative regulation of heterotypic cell-cell adhesion	3528-04-01	11/18986	0.363636	1.95692	1.5166	0.131116	0.283911	0.192398	MAPK7/KLF4/WNK1/MYADM	4
GO:0034776	GO:0034776	response to histamine	3528-04-01	11/18986	0.363636	1.95692	1.5166	0.131116	0.283911	0.192398	GABRB3/HRH1/DIAPH1/DRD2	4
GO:0035723	GO:0035723	interleukin-15-mediated signaling pathway	3528-04-01	11/18986	0.363636	1.95692	1.5166	0.131116	0.283911	0.192398	STAT3/MFAP3/JAK1/PLCB1	4
GO:0038130	GO:0038130	ERBB4 signaling pathway	3528-04-01	11/18986	0.363636	1.95692	1.5166	0.131116	0.283911	0.192398	ERBB4/CADM1/EREG/NRG1	4
GO:0042118	GO:0042118	endothelial cell activation	3528-04-01	11/18986	0.363636	1.95692	1.5166	0.131116	0.283911	0.192398	HOXA9/TGFBR1/FOXP1/SMAD4	4
GO:0042428	GO:0042428	serotonin metabolic process	3528-04-01	11/18986	0.363636	1.95692	1.5166	0.131116	0.283911	0.192398	BTBD9/ATP7A/GRIN2A/PDE1B	4
GO:0044829	GO:0044829	positive regulation by host of viral genome replication	3528-04-01	11/18986	0.363636	1.95692	1.5166	0.131116	0.283911	0.192398	ZFYVE1/VAPB/PPIB/TBC1D20	4
GO:0045050	GO:0045050	protein insertion into ER membrane by stop-transfer membrane-anchor sequence	3528-04-01	11/18986	0.363636	1.95692	1.5166	0.131116	0.283911	0.192398	EMC10/EMC1/EMC7/WNK1	4
GO:0045602	GO:0045602	negative regulation of endothelial cell differentiation	3528-04-01	11/18986	0.363636	1.95692	1.5166	0.131116	0.283911	0.192398	VEGFA/ZEB1/FOXJ2/JAG1	4
GO:0046051	GO:0046051	UTP metabolic process	3528-04-01	11/18986	0.363636	1.95692	1.5166	0.131116	0.283911	0.192398	NME4/ENTPD7/NME6/NME7	4
GO:0046549	GO:0046549	retinal cone cell development	3528-04-01	11/18986	0.363636	1.95692	1.5166	0.131116	0.283911	0.192398	THY1/THRB/RORB/HCN1	4
GO:0046710	GO:0046710	GDP metabolic process	3528-04-01	11/18986	0.363636	1.95692	1.5166	0.131116	0.283911	0.192398	DLG2/ENTPD4/DLG1/CASK	4
GO:0048251	GO:0048251	elastic fiber assembly	3528-04-01	11/18986	0.363636	1.95692	1.5166	0.131116	0.283911	0.192398	THSD4/ATP7A/LOX/FBLN5	4
GO:0048262	GO:0048262	determination of dorsal/ventral asymmetry	3528-04-01	11/18986	0.363636	1.95692	1.5166	0.131116	0.283911	0.192398	GREM1/ACVR1/GREM2/DDIT3	4
GO:0051987	GO:0051987	positive regulation of attachment of spindle microtubules to kinetochore	3528-04-01	11/18986	0.363636	1.95692	1.5166	0.131116	0.283911	0.192398	CDCA8/KAT2B/RCC2/HNRNPU	4
GO:0060159	GO:0060159	regulation of dopamine receptor signaling pathway	3528-04-01	11/18986	0.363636	1.95692	1.5166	0.131116	0.283911	0.192398	LRRK2/CAV2/DRD2/PALM	4
GO:0060439	GO:0060439	trachea morphogenesis	3528-04-01	11/18986	0.363636	1.95692	1.5166	0.131116	0.283911	0.192398	RSPO2/MAPK1/TGFBR2/MAP2K1	4
GO:0060742	GO:0060742	epithelial cell differentiation involved in prostate gland development	3528-04-01	11/18986	0.363636	1.95692	1.5166	0.131116	0.283911	0.192398	AR/TP63/FEM1B/FGFR2	4
GO:0062111	GO:0062111	zinc ion import into organelle	3528-04-01	11/18986	0.363636	1.95692	1.5166	0.131116	0.283911	0.192398	SLC30A7/TMEM163/SLC30A3/SLC30A4	4
GO:0070587	GO:0070587	regulation of cell-cell adhesion involved in gastrulation	3528-04-01	11/18986	0.363636	1.95692	1.5166	0.131116	0.283911	0.192398	MAPK7/KLF4/WNK1/MYADM	4
GO:0071044	GO:0071044	histone mRNA catabolic process	3528-04-01	11/18986	0.363636	1.95692	1.5166	0.131116	0.283911	0.192398	XRN1/TENT4B/TENT2/DCP2	4
GO:0071073	GO:0071073	positive regulation of phospholipid biosynthetic process	3528-04-01	11/18986	0.363636	1.95692	1.5166	0.131116	0.283911	0.192398	HTR2A/CHP1/HTR2C/FABP3	4
GO:0071313	GO:0071313	cellular response to caffeine	3528-04-01	11/18986	0.363636	1.95692	1.5166	0.131116	0.283911	0.192398	SELENON/CHEK1/SLC8A1/CASQ2	4
GO:0071350	GO:0071350	cellular response to interleukin-15	3528-04-01	11/18986	0.363636	1.95692	1.5166	0.131116	0.283911	0.192398	STAT3/MFAP3/JAK1/PLCB1	4
GO:0071635	GO:0071635	negative regulation of transforming growth factor beta production	3528-04-01	11/18986	0.363636	1.95692	1.5166	0.131116	0.283911	0.192398	IL13/LAPTM4B/GATA6/CD2AP	4
GO:0072178	GO:0072178	nephric duct morphogenesis	3528-04-01	11/18986	0.363636	1.95692	1.5166	0.131116	0.283911	0.192398	EPHA4/WNT9B/PAX2/EPHA7	4
GO:0086016	GO:0086016	AV node cell action potential	3528-04-01	11/18986	0.363636	1.95692	1.5166	0.131116	0.283911	0.192398	SCN4B/CACNA1C/CACNB2/CXADR	4
GO:0086027	GO:0086027	AV node cell to bundle of His cell signaling	3528-04-01	11/18986	0.363636	1.95692	1.5166	0.131116	0.283911	0.192398	SCN4B/CACNA1C/CACNB2/CXADR	4
GO:0086070	GO:0086070	SA node cell to atrial cardiac muscle cell communication	3528-04-01	11/18986	0.363636	1.95692	1.5166	0.131116	0.283911	0.192398	GJC1/CACNA1D/TBX18/ANK2	4
GO:0090009	GO:0090009	primitive streak formation	3528-04-01	11/18986	0.363636	1.95692	1.5166	0.131116	0.283911	0.192398	SRF/ZIC3/WNT5A/OTX2	4
GO:0090309	GO:0090309	positive regulation of DNA methylation-dependent heterochromatin formation	3528-04-01	11/18986	0.363636	1.95692	1.5166	0.131116	0.283911	0.192398	MORC2/ATF7IP/ZNF304/TASOR	4
GO:0090557	GO:0090557	establishment of endothelial intestinal barrier	3528-04-01	11/18986	0.363636	1.95692	1.5166	0.131116	0.283911	0.192398	CLDN1/RAP2C/RAPGEF2/FASN	4
GO:0097011	GO:0097011	cellular response to granulocyte macrophage colony-stimulating factor stimulus	3528-04-01	11/18986	0.363636	1.95692	1.5166	0.131116	0.283911	0.192398	PRLR/ZFP36L2/PDE1B/PDE2A	4
GO:0097012	GO:0097012	response to granulocyte macrophage colony-stimulating factor	3528-04-01	11/18986	0.363636	1.95692	1.5166	0.131116	0.283911	0.192398	PRLR/ZFP36L2/PDE1B/PDE2A	4
GO:1900222	GO:1900222	negative regulation of amyloid-beta clearance	3528-04-01	11/18986	0.363636	1.95692	1.5166	0.131116	0.283911	0.192398	PLA2G3/SRF/MYOCD/HMGCR	4
GO:1901031	GO:1901031	regulation of response to reactive oxygen species	3528-04-01	11/18986	0.363636	1.95692	1.5166	0.131116	0.283911	0.192398	SESN3/SESN1/FBLN5/ADCYAP1R1	4
GO:1901329	GO:1901329	regulation of odontoblast differentiation	3528-04-01	11/18986	0.363636	1.95692	1.5166	0.131116	0.283911	0.192398	IPO7/SERPINE1/NFE2L1/LEF1	4
GO:1904396	GO:1904396	regulation of neuromuscular junction development	3528-04-01	11/18986	0.363636	1.95692	1.5166	0.131116	0.283911	0.192398	COLQ/LIN7A/LIN7C/SIX1	4
GO:1990034	GO:1990034	calcium ion export across plasma membrane	3528-04-01	11/18986	0.363636	1.95692	1.5166	0.131116	0.283911	0.192398	SLC8A2/SLC24A4/CALM1/ATP2B1	4
GO:2000169	GO:2000169	regulation of peptidyl-cysteine S-nitrosylation	3528-04-01	11/18986	0.363636	1.95692	1.5166	0.131116	0.283911	0.192398	ATP2B4/DMD/OXR1/NOS1AP	4
GO:2000271	GO:2000271	positive regulation of fibroblast apoptotic process	3528-04-01	11/18986	0.363636	1.95692	1.5166	0.131116	0.283911	0.192398	BCL2L11/STK17B/TP63/BTG1	4
GO:2000392	GO:2000392	regulation of lamellipodium morphogenesis	3528-04-01	11/18986	0.363636	1.95692	1.5166	0.131116	0.283911	0.192398	RREB1/CORO1C/KANK1/ENPP2	4
GO:2000726	GO:2000726	negative regulation of cardiac muscle cell differentiation	3528-04-01	11/18986	0.363636	1.95692	1.5166	0.131116	0.283911	0.192398	SOX6/SMAD4/FRS2/DLL1	4
GO:0016241	GO:0016241	regulation of macroautophagy	42/3528	191/18986	0.219895	1.18337	1.2168	0.131507	0.284658	0.192905	RALB/SESN3/TP53/SNX30/TSC1/RAB3GAP2/SMCR8/PIK3CA/HK2/ATG14/VPS26A/PIP4K2A/SNX18/FYCO1/GNAI3/SREBF1/TBK1/LYPLA1/VPS26B/RUBCN/WAC/FBXW7/SPTLC1/MAPK8/SCOC/SESN1/NEDD4/PAFAH1B2/CDK5R1/NPC1/LRRK2/ATP6V1A/C9orf72/PRKAA2/VDAC1/LARP1/CSNK2A1/PIP4K2C/MAP3K7/ATG12/USP36/CLEC16A	42
GO:0006275	GO:0006275	regulation of DNA replication	29/3528	127/18986	0.228346	1.22885	1.2362	0.131972	0.285564	0.193519	TP53/WEE1/INO80D/JADE2/CHTF8/BRPF3/KAT7/E2F7/PDS5A/INO80/YY1/CDC42/ESCO2/OBI1/CDKN1B/TSPYL2/RBBP6/CDKN1A/EREG/USP37/LPIN1/ATRX/ING5/FGFR1/EGFR/BCL6/CDC25A/TNFAIP1/ZMPSTE24	29
GO:0009225	GO:0009225	nucleotide-sugar metabolic process	3528-12-01	46/18986	0.26087	1.40387	1.31017	0.1326	0.286624	0.194237	UGGT1/GNPDA1/SLC35C1/SLC35A3/GFPT1/CSGALNACT1/GNE/MGAT1/ENTPD5/FUT8/HK1/PGM3	12
GO:0030149	GO:0030149	sphingolipid catabolic process	3528-12-01	46/18986	0.26087	1.40387	1.31017	0.1326	0.286624	0.194237	ACER2/PPT1/GM2A/PLPP1/M6PR/SGPL1/ACER3/GBA2/SMPD3/ENPP2/PLPP3/SGPP1	12
GO:0031146	GO:0031146	SCF-dependent proteasomal ubiquitin-dependent protein catabolic process	3528-12-01	46/18986	0.26087	1.40387	1.31017	0.1326	0.286624	0.194237	FBXW11/WWTR1/SKP1/CUL5/FBXW7/BTRC/FBXL20/FBXO31/FBXL3/FBXO48/STYX/CUL2	12
GO:0003209	GO:0003209	cardiac atrium morphogenesis	3528-08-01	28/18986	0.285714	1.53758	1.35993	0.13343	0.287818	0.195046	BMPR2/SOX4/SOS1/ACVR1/NSD2/HEG1/PROX1/DLL4	8
GO:0003272	GO:0003272	endocardial cushion formation	3528-08-01	28/18986	0.285714	1.53758	1.35993	0.13343	0.287818	0.195046	TGFBR2/TGFBR1/ACVR1/SMAD4/ROBO1/BMPR1A/ROBO2/RBPJ	8
GO:0010818	GO:0010818	T cell chemotaxis	3528-08-01	28/18986	0.285714	1.53758	1.35993	0.13343	0.287818	0.195046	STK39/WNT5A/OXSR1/ADAM17/SLC12A2/WNK1/ADAM10/PIK3CD	8
GO:0035929	GO:0035929	steroid hormone secretion	3528-08-01	28/18986	0.285714	1.53758	1.35993	0.13343	0.287818	0.195046	FZD4/CRY2/SPP1/INHBA/DAB2/GALR1/KDM5B/CRHR1	8
GO:1900543	GO:1900543	negative regulation of purine nucleotide metabolic process	3528-08-01	28/18986	0.285714	1.53758	1.35993	0.13343	0.287818	0.195046	TP53/CBFA2T3/STAT3/GIT1/PPARA/PID1/NCOR1/HDAC4	8
GO:1903779	GO:1903779	regulation of cardiac conduction	3528-08-01	28/18986	0.285714	1.53758	1.35993	0.13343	0.287818	0.195046	ATP2B4/ATP2A2/SLC8A2/ATP2B2/SLC8A1/ATP2B1/ANK2/TMEM65	8
GO:0032608	GO:0032608	interferon-beta production	15/3528	60/18986	0.25	1.34538	1.28008	0.133828	0.288477	0.195493	POLR3D/ZBTB20/IRF1/ARRDC4/YY1/TBK1/SIRPA/POLR3F/DDX3X/RNF216/POLR3G/REL/OAS2/TRAF3/TLR4	15
GO:0032648	GO:0032648	regulation of interferon-beta production	15/3528	60/18986	0.25	1.34538	1.28008	0.133828	0.288477	0.195493	POLR3D/ZBTB20/IRF1/ARRDC4/YY1/TBK1/SIRPA/POLR3F/DDX3X/RNF216/POLR3G/REL/OAS2/TRAF3/TLR4	15
GO:0045621	GO:0045621	positive regulation of lymphocyte differentiation	31/3528	137/18986	0.226277	1.21772	1.2218	0.134031	0.288814	0.195721	RASGRP1/SMARCC1/SOCS1/RAG1/SOX13/ITPKB/SOX4/TGFBR2/FOXO3/VSIR/TNFSF4/RUNX1/BTN2A2/SOCS5/ZMIZ1/STAT5B/RUNX3/MMP14/SMARCD1/DUSP10/NKAP/CBFB/ZBTB7B/ARID1B/SMARCD2/BCL6/EGR3/LEF1/AXL/SOX12/SMARCC2	31
GO:0016242	GO:0016242	negative regulation of macroautophagy	3528-10-01	37/18986	0.27027	1.45446	1.32191	0.134653	0.289854	0.196425	TP53/TSC1/SMCR8/PIK3CA/LYPLA1/RUBCN/NPC1/LRRK2/USP36/CLEC16A	10
GO:0035883	GO:0035883	enteroendocrine cell differentiation	3528-10-01	37/18986	0.27027	1.45446	1.32191	0.134653	0.289854	0.196425	CLOCK/GSK3B/WNT5A/CDK6/GATA6/RFX3/GDF11/PDPK1/SIDT2/DLL1	10
GO:0046326	GO:0046326	positive regulation of D-glucose import	3528-10-01	37/18986	0.27027	1.45446	1.32191	0.134653	0.289854	0.196425	ARPP19/OCLN/PIK3R1/APPL1/MEF2A/SLC1A2/IGF1/CREBL2/MAPK14/IRS2	10
GO:0045088	GO:0045088	regulation of innate immune response	97/3528	470/18986	0.206383	1.11065	1.16047	0.136038	0.292734	0.198378	RASGRP1/SEC14L1/RNF170/DTX4/POLR3D/IRF1/ZNFX1/XIAP/CNOT7/SQSTM1/LRP8/PPP6C/PAK3/SARM1/ZDHHC9/DHX33/TRAF6/PPT1/PIK3R1/N4BP1/PAK1/UBE2K/PRKCE/MED1/ZNRF1/WNT5A/MAP2K6/ZDHHC3/PPARG/APPL1/ESR1/TBK1/TTLL12/LSM14A/STAT5B/RNF185/GIGYF2/AP1G1/CADM1/RPS6KA3/MAPK8/OTUD4/POLR3F/IRAK2/APP/EREG/DUSP10/IPO5/DDX3X/TRIM5/DAB2IP/HMGB1/NR1H2/CRK/EPG5/TXK/RAB11FIP2/PUM2/IKBKB/OGT/TICAM2/POLR3G/TRIM3/LAMP1/PTPN1/TYRO3/APPL2/INAVA/USP15/YTHDF3/ZDHHC18/PSPC1/PDPK1/EIF4E2/OTULIN/ZDHHC5/LYN/GPR108/FYN/WDFY1/DRD2/PIM1/TRAF3/CPT1A/MAP3K7/FOSL1/PAK2/ATG12/HSPD1/TLR4/LYPLAL1/RNF144A/GRAMD4/RBM47/TNIP1/ERBIN/CD274	97
GO:0009411	GO:0009411	response to UV	35/3528	157/18986	0.22293	1.1997	1.20036	0.136955	0.294605	0.199645	DCUN1D3/TP53/CCND1/ERCC6/ERCC4/UBE2B/MMP2/TP53INP1/BCL2/PIK3R1/CUL4A/N4BP1/REV1/USP47/INO80/YY1/POLH/ZRANB3/MAP3K4/PRKAA1/FBXW7/MAPK8/USP28/CDKN1A/MME/NEDD4/BCL3/MAPK14/TAF1/POLK/COL6A3/EIF2S1/EGFR/CDC25A/USF1	35
GO:1901988	GO:1901988	negative regulation of cell cycle phase transition	61/3528	287/18986	0.212544	1.14381	1.17275	0.137029	0.294663	0.199684	USP44/CACNB4/DCUN1D3/MBTPS2/CDCA8/TP53/CCND1/ERCC6/ZFP36L2/WEE1/TAOK1/RBL2/CRLF3/CCNG1/PPP2R5C/INTS7/BCL2/CUL4A/CLOCK/FOXO4/FOXN3/CASP2/BRSK2/E2F7/USP47/BTN2A2/ACVR1/RBBP8/NABP1/BRCA1/APBB2/GIGYF2/CDKN1B/PTEN/KLF4/WAC/STK33/CHEK1/CLSPN/USP28/CDKN1A/FBXO31/PKD2/CTDSPL/CTDSP2/RB1/VPS4A/DLG1/PROX1/E2F1/INHBA/ZFP36L1/STK38/MAPK14/CHFR/DOT1L/PLK2/FEM1B/LYN/PABIR1/DACT1	61
GO:0070374	GO:0070374	positive regulation of ERK1 and ERK2 cascade	43/3528	197/18986	0.218274	1.17465	1.17716	0.139498	0.299869	0.203212	PDGFB/ITGB3/DSTYK/VEGFA/HTR2A/NRXN1/GCNT2/NPNT/MFAP3/NRP1/HTR2C/ERBB4/TEK/IGF1/PRKCA/CALCR/FBXW7/CASR/MAP2K1/APP/HMGB1/FGF1/FGF2/RAP1B/NRG1/FGF18/SEMA7A/INHBA/PDGFRA/CSF1R/PDGFRB/DNAJC27/MAP3K12/RAPGEF2/EGFR/ARRB1/TNFRSF11A/DRD2/GNAI2/FGFR2/TLR4/NELFE/FGF4	43
GO:0006029	GO:0006029	proteoglycan metabolic process	21/3528	89/18986	0.235955	1.2698	1.21879	0.140263	0.301409	0.204256	B3GAT3/CANT1/HS2ST1/XYLT1/CHST3/HS3ST5/BMPR2/PXYLP1/BPNT2/GPC1/DSEL/HS6ST1/IGF1/NDST1/EXT1/SULF1/GLCE/CSGALNACT1/FAM20B/GAL3ST3/FOXL1	21
GO:0046530	GO:0046530	photoreceptor cell differentiation	17/3528	70/18986	0.242857	1.30694	1.22908	0.141783	0.304507	0.206355	NKD1/VEGFA/STAT3/THY1/THRB/RORB/ARL3/EPG5/MFSD2A/RPGRIP1L/PROM1/HCN1/SDK2/CFAP418/DSCAM/PPP2R3A/NDP	17
GO:0071677	GO:0071677	positive regulation of mononuclear cell migration	22/3528	94/18986	0.234043	1.2595	1.20493	0.142417	0.304507	0.206355	ABL2/THBS1/ITGB3/ANO6/MAPK1/CMKLR1/STK39/WNT5A/CD47/OXSR1/NEDD9/ADAM17/SERPINE1/MMP14/PTPRJ/APP/HMGB1/WNK1/CSF1R/ADAM10/IL34/JAM2	22
GO:0140115	GO:0140115	export across plasma membrane	22/3528	94/18986	0.234043	1.2595	1.20493	0.142417	0.304507	0.206355	ABCC5/SLC8A2/ANO6/KCNB1/SLC4A4/TMEM163/SLC24A4/CALM1/ABCA1/RALBP1/ATP1A2/KCND3/SLC8A1/ABCC1/DLG1/ATP2B1/GJA1/SLC40A1/KCNIP1/KCNE4/KCNK5/SLC30A4	22
GO:1903321	GO:1903321	negative regulation of protein modification by small protein conjugation or removal	22/3528	94/18986	0.234043	1.2595	1.20493	0.142417	0.304507	0.206355	USP44/DCUN1D3/SENP2/SOX4/SQSTM1/N4BP1/SMAD7/PRKCE/SPOPL/MINAR1/BAG5/NXN/CHP1/TRIM44/WNK1/OGT/PLAA/TAF1/PER2/PSEN1/ARRB1/FYN	22
GO:0014821	GO:0014821	phasic smooth muscle contraction	3528-07-01	24/18986	0.291667	1.56961	1.33393	0.142507	0.304507	0.206355	EDN1/NEUROG1/GDNF/KIT/DLG1/EDNRB/DRD2	7
GO:0021533	GO:0021533	cell differentiation in hindbrain	3528-07-01	24/18986	0.291667	1.56961	1.33393	0.142507	0.304507	0.206355	RORA/NRXN1/GRID2/ATP7A/FAIM2/PROX1/MTPN	7
GO:0030431	GO:0030431	sleep	3528-07-01	24/18986	0.291667	1.56961	1.33393	0.142507	0.304507	0.206355	BTBD9/ADRB1/FXR1/PTGDR/CACNA1I/GRIN2A/DRD2	7
GO:0032891	GO:0032891	negative regulation of organic acid transport	3528-07-01	24/18986	0.291667	1.56961	1.33393	0.142507	0.304507	0.206355	THBS1/ACSL4/ABAT/PRKG1/IRS2/GRM7/SLC43A2	7
GO:0035357	GO:0035357	peroxisome proliferator activated receptor signaling pathway	3528-07-01	24/18986	0.291667	1.56961	1.33393	0.142507	0.304507	0.206355	PDK3/MED1/PPARG/NCOA1/ACTN4/LMO3/ASXL2	7
GO:0042659	GO:0042659	regulation of cell fate specification	3528-07-01	24/18986	0.291667	1.56961	1.33393	0.142507	0.304507	0.206355	SOX17/BMPR1A/FGF2/FGFR1/GATAD2B/LMO4/RBBP7	7
GO:0045591	GO:0045591	positive regulation of regulatory T cell differentiation	3528-07-01	24/18986	0.291667	1.56961	1.33393	0.142507	0.304507	0.206355	SOCS1/FOXO3/VSIR/BTN2A2/DUSP10/BCL6/SOX12	7
GO:0046580	GO:0046580	negative regulation of Ras protein signal transduction	3528-07-01	24/18986	0.291667	1.56961	1.33393	0.142507	0.304507	0.206355	TRIM67/EPHB2/DAB2IP/SPRY4/NF1/SPRY3/RASA2	7
GO:0046885	GO:0046885	regulation of hormone biosynthetic process	3528-07-01	24/18986	0.291667	1.56961	1.33393	0.142507	0.304507	0.206355	IGF1R/H6PD/NR3C1/DAB2/REST/STC2/ADM	7
GO:0051590	GO:0051590	positive regulation of neurotransmitter transport	3528-07-01	24/18986	0.291667	1.56961	1.33393	0.142507	0.304507	0.206355	SLC4A8/RAB3B/SYT1/STXBP1/NLGN1/DRD2/STX1A	7
GO:0072273	GO:0072273	metanephric nephron morphogenesis	3528-07-01	24/18986	0.291667	1.56961	1.33393	0.142507	0.304507	0.206355	WNT9B/GDNF/GREM1/KIF26B/LIF/PKD2/PAX2	7
GO:0097066	GO:0097066	response to thyroid hormone	3528-07-01	24/18986	0.291667	1.56961	1.33393	0.142507	0.304507	0.206355	RDX/MED1/THRB/INHBB/GCLM/CAB39/CRLS1	7
GO:0000266	GO:0000266	mitochondrial fission	3528-11-01	42/18986	0.261905	1.40945	1.26905	0.142782	0.304507	0.206355	MIEF1/DDHD1/TMEM135/CYRIB/PPARG/SPIRE1/RALBP1/MIEF2/MTFR1/LRRK2/MARCHF5	11
GO:0000578	GO:0000578	embryonic axis specification	3528-11-01	42/18986	0.261905	1.40945	1.26905	0.142782	0.304507	0.206355	SMAD2/NEUROG1/WNT5A/EPB41L5/SMAD4/PTCH1/NRARP/FRS2/TASOR/CXXC4/CHRDL1	11
GO:0045066	GO:0045066	regulatory T cell differentiation	3528-11-01	42/18986	0.261905	1.40945	1.26905	0.142782	0.304507	0.206355	USP44/SOCS1/IRF1/FOXO3/VSIR/TNFSF4/BTN2A2/DUSP10/CD28/BCL6/SOX12	11
GO:1904706	GO:1904706	negative regulation of vascular associated smooth muscle cell proliferation	3528-11-01	42/18986	0.261905	1.40945	1.26905	0.142782	0.304507	0.206355	MEF2C/PPARG/PRKG1/CDKN1B/PTEN/GNA12/CDKN1A/CNN1/MYOCD/PDCD4/GNA13	11
GO:2000008	GO:2000008	regulation of protein localization to cell surface	3528-11-01	42/18986	0.261905	1.40945	1.26905	0.142782	0.304507	0.206355	STX3/LRIG2/SNX33/TM9SF4/ARF6/ERBB4/EPHB2/PICALM/NEDD4L/BDNF/ACTN2	11
GO:2000403	GO:2000403	positive regulation of lymphocyte migration	3528-11-01	42/18986	0.261905	1.40945	1.26905	0.142782	0.304507	0.206355	ABL2/ITGB3/STK39/WNT5A/OXSR1/NEDD9/ADAM17/APP/WNK1/ADAM10/JAM2	11
GO:0034205	GO:0034205	amyloid-beta formation	14/3528	56/18986	0.25	1.34538	1.23654	0.144046	0.307098	0.208111	EPHA4/DYRK1A/SP1/BACE1/PRNP/IGF1/ROCK1/PICALM/ROCK2/SORL1/SLC2A13/PIN1/RTN3/PSEN1	14
GO:0045638	GO:0045638	negative regulation of myeloid cell differentiation	23/3528	99/18986	0.232323	1.25025	1.19263	0.144325	0.307587	0.208443	HOXA9/TRIB1/ITPKB/KLF13/QKI/PIK3R1/CUL4A/PRDM16/RUNX1/TOB2/MEIS2/STAT5B/CDK6/TCTA/FBXW7/UBASH3B/NF1/INHBA/ZFP36L1/LYN/DLL1/TLR4/MYB	23
GO:0010996	GO:0010996	response to auditory stimulus	3528-09-01	33/18986	0.272727	1.46769	1.2846	0.144807	0.308192	0.208853	KCNC1/NEUROG1/NRXN1/ATP1A2/SLITRK6/CNTNAP2/DRD2/KCNQ3/NRXN2	9
GO:0015813	GO:0015813	L-glutamate transmembrane transport	3528-09-01	33/18986	0.272727	1.46769	1.2846	0.144807	0.308192	0.208853	SLC25A22/ARL6IP1/SLC7A11/SLC1A2/ATP1A2/KCNJ10/PER2/PSEN1/SLC25A18	9
GO:0045648	GO:0045648	positive regulation of erythrocyte differentiation	3528-09-01	33/18986	0.272727	1.46769	1.2846	0.144807	0.308192	0.208853	ACVR2A/FOXO3/ETS1/STAT3/MED1/STAT5B/INHBA/MAPK14/ACVR1B	9
GO:0060795	GO:0060795	cell fate commitment involved in formation of primary germ layer	3528-09-01	33/18986	0.272727	1.46769	1.2846	0.144807	0.308192	0.208853	SOX17/GATA6/KLF4/EYA1/PAX2/BMPR1A/SMAD1/FGFR1/RTF1	9
GO:0032436	GO:0032436	positive regulation of proteasomal ubiquitin-dependent protein catabolic process	19/3528	80/18986	0.2375	1.27811	1.19085	0.147861	0.314368	0.213038	CBFA2T3/SOCS4/SH3RF3/TRIB1/TRIB2/SMAD7/CSNK1D/TRIB3/GSK3B/SUMO2/SOCS5/PIAS1/LRRK2/FBXO22/DAB2/TAF1/CHFR/PSEN1/PABIR1	19
GO:0045685	GO:0045685	regulation of glial cell differentiation	19/3528	80/18986	0.2375	1.27811	1.19085	0.147861	0.314368	0.213038	EPHA4/LIN28A/DICER1/IL6ST/MECP2/MBD1/QKI/TNFRSF1B/EGR2/LDLR/LIF/DUSP10/SERPINE2/DAG1/NF1/DAAM2/IL34/CLCF1/CNTN2	19
GO:0140962	GO:0140962	multicellular organismal-level chemical homeostasis	19/3528	80/18986	0.2375	1.27811	1.19085	0.147861	0.314368	0.213038	HAS2/BTBD9/MYO5B/AKAP11/VEGFA/NEO1/TFRC/EXT1/PICALM/BPIFA1/PRKACB/SLC40A1/CYBRD1/ADCY6/LPCAT1/CTNS/IREB2/AQP4/NKIRAS1	19
GO:0002833	GO:0002833	positive regulation of response to biotic stimulus	86/3528	416/18986	0.206731	1.11253	1.10863	0.148227	0.31504	0.213493	RASGRP1/SEC14L1/RNF170/POLR3D/IRF1/ZNFX1/XIAP/SQSTM1/PPP6C/PAK3/SARM1/ZDHHC9/DHX33/YWHAG/TRAF6/PPT1/PIK3R1/PAK1/UBE2K/PRKCE/MED1/ZNRF1/SASH1/WNT5A/MAP2K6/ZDHHC3/APPL1/ESR1/TBK1/LSM14A/STAT5B/RNF185/AP1G1/PRKCA/PRKAA1/CADM1/RPS6KA3/MAPK8/OTUD4/POLR3F/IRAK2/APP/EREG/IPO5/DDX3X/TRIM5/DAB2IP/HMGB1/EPG5/TXK/RAB11FIP2/PUM2/IKBKB/OGT/TICAM2/MR1/POLR3G/TRIM3/LAMP1/TYRO3/APPL2/INAVA/USP15/ZDHHC18/PSPC1/PDPK1/OTULIN/ZDHHC5/LYN/GPR108/FYN/WDFY1/TRAF3/CPT1A/MAP3K7/FOSL1/PAK2/HSPD1/TLR4/LYPLAL1/RNF144A/GRAMD4/RBM47/TNIP1/ERBIN/CD274	86
GO:0010821	GO:0010821	regulation of mitochondrion organization	26/3528	114/18986	0.22807	1.22736	1.16321	0.14883	0.316104	0.214215	BCL2L1/MIEF1/TP53/BCL2L11/DDHD1/SQSTM1/TMEM135/BCL2L2/CYRIB/GSK3B/PPIF/PPARG/SPIRE1/RALBP1/MIEF2/IGF1/TFRC/PISD/PID1/HGF/LRRK2/PLSCR3/MARCHF5/RAP1GDS1/PDE2A/VAT1	26
GO:1901800	GO:1901800	positive regulation of proteasomal protein catabolic process	26/3528	114/18986	0.22807	1.22736	1.16321	0.14883	0.316104	0.214215	CBFA2T3/SOCS4/SH3RF3/TRIB1/TRIB2/ATXN3/SMAD7/CSNK1D/TRIB3/GSK3B/SUMO2/USP13/FMR1/SOCS5/RNF185/FBXW7/PIAS1/DAB2IP/LRRK2/FBXO22/DAB2/TAF1/CHFR/PSEN1/TMTC3/PABIR1	26
GO:0043154	GO:0043154	negative regulation of cysteine-type endopeptidase activity involved in apoptotic process	3528-12-01	47/18986	0.255319	1.374	1.22642	0.149559	0.317437	0.215118	FNIP1/THBS1/VEGFA/XIAP/USP47/ARL6IP1/DNAJB6/DDX3X/PAX2/CSNK2A1/PAK2/RFFL	12
GO:0050798	GO:0050798	activated T cell proliferation	3528-12-01	47/18986	0.255319	1.374	1.22642	0.149559	0.317437	0.215118	PPP3CA/PRKAR1A/BTN2A2/STAT5B/IGF2/PRNP/IGF1/RC3H1/HMGB1/FYN/PDCD1LG2/CD274	12
GO:0045069	GO:0045069	regulation of viral genome replication	20/3528	85/18986	0.235294	1.26624	1.17526	0.150349	0.319004	0.21618	PDE12/PKN2/HMGA2/ZNFX1/CNOT7/DDX5/MORC2/BCL2/N4BP1/VAPB/SRPK1/DDX3X/NR5A2/PROX1/CD28/OAS2/LARP1/TASOR/IFIT5/TNIP1	20
GO:0032102	GO:0032102	negative regulation of response to external stimulus	90/3528	437/18986	0.20595	1.10832	1.09444	0.151103	0.320495	0.21719	EPHA4/EDN1/THBS1/ELF4/KREMEN1/PDGFB/IL13/DTX4/CLASP2/LRIG2/TRIB1/SH2B3/ARG2/CD200R1/FXR1/YES1/CNOT7/RORA/STAT3/ST6GAL1/TNFRSF1B/GREM1/NEO1/NR1D2/WNT5A/PPARG/PRKG1/SOCS5/ANGPT2/ILRUN/TTLL12/BACE1/DUSP3/NRP1/MAPK7/GIGYF2/SMAD3/GIT1/SERPINE1/SIRPA/ROBO1/GRID2/TEK/IGF1/LDLR/MACIR/PTEN/KLF4/SLC12A2/RGMA/UBASH3B/CLASP1/PPARA/DUSP10/SPP1/NR1H2/RB1/CRK/FGF2/SERPINE2/HGF/PDGFRA/MAPK14/TYRO3/USP15/YTHDF3/CD200/ZDHHC18/CDH5/PLK2/TFPI/CNTNAP2/SLIT2/EIF4E2/OTULIN/ADAMTS18/AHR/LYN/FYN/DRD2/PIM1/CASK/PLCG1/USF1/FGL2/ATG12/CTNNA2/ROBO2/RYK/SEMA5A	90
GO:0003184	GO:0003184	pulmonary valve morphogenesis	3528-06-01	20/18986	0.3	1.61446	1.31344	0.151871	0.320594	0.217257	SMAD2/ROBO1/ADAMTS5/SLIT2/JAG1/ROBO2	6
GO:0008334	GO:0008334	histone mRNA metabolic process	3528-06-01	20/18986	0.3	1.61446	1.31344	0.151871	0.320594	0.217257	LSM11/XRN1/TENT4B/TENT2/DCP2/CPSF2	6
GO:0031998	GO:0031998	regulation of fatty acid beta-oxidation	3528-06-01	20/18986	0.3	1.61446	1.31344	0.151871	0.320594	0.217257	TYSND1/CNR1/PPARA/IRS2/MFSD2A/CPT1A	6
GO:0048643	GO:0048643	positive regulation of skeletal muscle tissue development	3528-06-01	20/18986	0.3	1.61446	1.31344	0.151871	0.320594	0.217257	MEF2C/BCL2/RPS6KB1/IGF2/PRKAA1/DLL1	6
GO:0051767	GO:0051767	nitric-oxide synthase biosynthetic process	3528-06-01	20/18986	0.3	1.61446	1.31344	0.151871	0.320594	0.217257	EDN1/MAP2K6/MAP2K3/LRRK2/NAMPT/TLR4	6
GO:0051769	GO:0051769	regulation of nitric-oxide synthase biosynthetic process	3528-06-01	20/18986	0.3	1.61446	1.31344	0.151871	0.320594	0.217257	EDN1/MAP2K6/MAP2K3/LRRK2/NAMPT/TLR4	6
GO:0060340	GO:0060340	positive regulation of type I interferon-mediated signaling pathway	3528-06-01	20/18986	0.3	1.61446	1.31344	0.151871	0.320594	0.217257	UBE2K/WNT5A/TBK1/LSM14A/RNF185/RBM47	6
GO:0060716	GO:0060716	labyrinthine layer blood vessel development	3528-06-01	20/18986	0.3	1.61446	1.31344	0.151871	0.320594	0.217257	VASH2/MAPK1/VASH1/HS6ST1/PLCD3/RBPJ	6
GO:0061952	GO:0061952	midbody abscission	3528-06-01	20/18986	0.3	1.61446	1.31344	0.151871	0.320594	0.217257	CHMP1A/MTMR3/VPS4A/CHMP5/CHMP7/MTMR4	6
GO:0070875	GO:0070875	positive regulation of glycogen metabolic process	3528-06-01	20/18986	0.3	1.61446	1.31344	0.151871	0.320594	0.217257	DYRK2/PPP1R3B/IGF2/IGF1/PHKA1/IRS2	6
GO:0072079	GO:0072079	nephron tubule formation	3528-06-01	20/18986	0.3	1.61446	1.31344	0.151871	0.320594	0.217257	HS2ST1/WNT9B/GDNF/GREM1/PAX2/SIX1	6
GO:0097154	GO:0097154	GABAergic neuron differentiation	3528-06-01	20/18986	0.3	1.61446	1.31344	0.151871	0.320594	0.217257	ZSWIM6/BCL11B/INHBA/LHX6/DRD2/CNTN2	6
GO:1901881	GO:1901881	positive regulation of protein depolymerization	3528-06-01	20/18986	0.3	1.61446	1.31344	0.151871	0.320594	0.217257	CFL2/CRACD/SPAST/STMN2/ACTN2/SEMA5A	6
GO:2000786	GO:2000786	positive regulation of autophagosome assembly	3528-06-01	20/18986	0.3	1.61446	1.31344	0.151871	0.320594	0.217257	RALB/SNX30/RAB3GAP2/PIP4K2A/SNX18/PIP4K2C	6
GO:0045428	GO:0045428	regulation of nitric oxide biosynthetic process	16/3528	66/18986	0.242424	1.30461	1.18427	0.15247	0.321749	0.21804	ACVR2A/ATP2B4/EDN1/ESR1/CD47/SMAD3/SIRPA/DDAH1/KLF4/NFATC3/APP/ROCK2/PKD2/PIK3CB/TLR4/NOS1AP	16
GO:0043267	GO:0043267	negative regulation of potassium ion transport	3528-10-01	38/18986	0.263158	1.41619	1.22686	0.153967	0.324577	0.219956	HTR2A/STK39/OXSR1/CAB39/NEDD4L/KCNE4/ACTN2/ANK3/KCNAB1/CASQ2	10
GO:0045589	GO:0045589	regulation of regulatory T cell differentiation	3528-10-01	38/18986	0.263158	1.41619	1.22686	0.153967	0.324577	0.219956	SOCS1/IRF1/FOXO3/VSIR/TNFSF4/BTN2A2/DUSP10/CD28/BCL6/SOX12	10
GO:0070293	GO:0070293	renal absorption	3528-10-01	38/18986	0.263158	1.41619	1.22686	0.153967	0.324577	0.219956	HAS2/EDN1/KIRREL1/STK39/KLHL3/OXSR1/CD2AP/EDNRA/EDNRB/CTNS	10
GO:0002690	GO:0002690	positive regulation of leukocyte chemotaxis	22/3528	95/18986	0.231579	1.24625	1.14947	0.154446	0.325256	0.220416	EDN1/THBS1/VEGFA/ANO6/MAPK1/CMKLR1/STK39/WNT5A/OXSR1/NEDD9/ADAM17/SERPINE1/PTPRJ/APP/HMGB1/SWAP70/WNK1/CAMK1D/IL6R/CSF1R/ADAM10/IL34	22
GO:0010660	GO:0010660	regulation of muscle cell apoptotic process	22/3528	95/18986	0.231579	1.24625	1.14947	0.154446	0.325256	0.220416	EDN1/TP53/IGF1R/ATP2A2/E2F3/PPARG/ESR1/LRP6/GATA6/MAPK7/CAMK2D/SMAD4/IGF1/DIPK2A/DNMT1/NRG1/MYOCD/PDCD4/PTPN1/CAMK2A/FOXO1/PDPK1	22
GO:0090316	GO:0090316	positive regulation of intracellular protein transport	22/3528	95/18986	0.231579	1.24625	1.14947	0.154446	0.325256	0.220416	B3GAT3/CTDSPL2/RUFY3/OAZ2/PPM1A/PIK3R1/GSK3B/CDC42/TARDBP/TM9SF4/SMAD3/XPO4/CHRM1/ASPH/IPO5/SORL1/UBR5/MAPK14/PSEN1/AKAP5/ZPR1/EDEM1	22
GO:1903825	GO:1903825	organic acid transmembrane transport	35/3528	159/18986	0.220126	1.18461	1.11676	0.155167	0.326505	0.221263	SLC16A14/THBS1/ABCC5/SLC25A22/SLC16A6/SLC38A2/SLC38A9/SLC25A15/SELENON/SLC16A7/SLC6A6/SLC7A1/ARL6IP1/SLC23A2/SLC7A11/SLC1A2/ATP1A2/LRP2/SLC36A1/SLC7A2/SLC16A9/KCNJ10/ABCC1/SLC6A11/SFXN1/PER2/SLC25A32/IRS2/PSEN1/SFXN2/SLC7A6/CPT1A/SLC6A9/SLC43A2/SLC25A18	35
GO:0006890	GO:0006890	retrograde vesicle-mediated transport, Golgi to endoplasmic reticulum	13/3528	52/18986	0.25	1.34538	1.19144	0.155253	0.326505	0.221263	ERGIC1/COPZ1/ARCN1/RAB6B/COG3/BICD2/RAB33B/PITPNB/KDELR2/STX5/ARF5/KDELR1/PLPP3	13
GO:0032964	GO:0032964	collagen biosynthetic process	13/3528	52/18986	0.25	1.34538	1.19144	0.155253	0.326505	0.221263	DDR2/RUNX1/NPPC/FOSL2/TRAPPC8/ADAMTS3/INHBA/SUCO/TRAM2/IL6R/CIITA/ITGA2/MYB	13
GO:0046466	GO:0046466	membrane lipid catabolic process	13/3528	52/18986	0.25	1.34538	1.19144	0.155253	0.326505	0.221263	ACER2/PPT1/GM2A/PLPP1/M6PR/SGPL1/ACER3/GBA2/SMPD3/CYP1B1/ENPP2/PLPP3/SGPP1	13
GO:0032943	GO:0032943	mononuclear cell proliferation	64/3528	305/18986	0.209836	1.12924	1.087	0.155578	0.326505	0.221263	BCL2L1/RASGRP1/MEF2C/PRLR/TP53/ELF4/PPP3CA/IL13/ARG2/IRF1/IL6ST/PURA/TGFBR2/ST6GAL1/VSIR/TNFSF4/TRAF6/TNFRSF1B/BCL2/MSN/PRKAR1A/SOS1/SLC39A10/SLC7A1/BTN2A2/SOS2/CCND3/NFATC2/TBK1/STAT5B/IGF2/FOSL2/SOX11/PRNP/IGF1/TFRC/RC3H1/EPHB2/CDKN1A/HMGB1/CR2/CBLB/DLG1/GJA1/LMBR1L/CD28/IRS2/BMI1/ZBTB7B/AHR/LYN/BCL6/FYN/PPP3CB/LEF1/FKBP1B/KITLG/TCF3/CLCF1/HSPD1/TLR4/IKZF3/PDCD1LG2/CD274	64
GO:0001773	GO:0001773	myeloid dendritic cell activation	3528-08-01	29/18986	0.275862	1.48456	1.24753	0.155878	0.326505	0.221263	ITGB8/TGFBR2/TRAF6/HMGB1/BATF3/PSEN1/CAMK4/RBPJ	8
GO:0001778	GO:0001778	plasma membrane repair	3528-08-01	29/18986	0.275862	1.48456	1.24753	0.155878	0.326505	0.221263	SYT7/CHMP1A/SYTL4/VPS4A/CHMP5/AHNAK/ARL8B/CHMP7	8
GO:0022011	GO:0022011	myelination in peripheral nervous system	3528-08-01	29/18986	0.275862	1.48456	1.24753	0.155878	0.326505	0.221263	DICER1/SH3TC2/POU3F2/DAG1/NF1/PPP3R1/NCMAP/SKI	8
GO:0032292	GO:0032292	peripheral nervous system axon ensheathment	3528-08-01	29/18986	0.275862	1.48456	1.24753	0.155878	0.326505	0.221263	DICER1/SH3TC2/POU3F2/DAG1/NF1/PPP3R1/NCMAP/SKI	8
GO:0032801	GO:0032801	receptor catabolic process	3528-08-01	29/18986	0.275862	1.48456	1.24753	0.155878	0.326505	0.221263	ZNRF3/SMURF1/MYLIP/NEDD4/MTMR2/PTPN1/RNF43/KIF16B	8
GO:0045116	GO:0045116	protein neddylation	3528-08-01	29/18986	0.275862	1.48456	1.24753	0.155878	0.326505	0.221263	DCUN1D3/DCUN1D2/COPS7B/DCUN1D4/DCUN1D1/COPS2/AKTIP/DCUN1D5	8
GO:0045980	GO:0045980	negative regulation of nucleotide metabolic process	3528-08-01	29/18986	0.275862	1.48456	1.24753	0.155878	0.326505	0.221263	TP53/CBFA2T3/STAT3/GIT1/PPARA/PID1/NCOR1/HDAC4	8
GO:0060765	GO:0060765	regulation of androgen receptor signaling pathway	3528-08-01	29/18986	0.275862	1.48456	1.24753	0.155878	0.326505	0.221263	DDX5/NCOR2/FOXP1/ZBTB7A/DAB2/NCOR1/PIAS2/TCF21	8
GO:0070977	GO:0070977	bone maturation	3528-08-01	29/18986	0.275862	1.48456	1.24753	0.155878	0.326505	0.221263	MBTPS2/XYLT1/SEMA4D/GREM1/IGF1/EXT1/RFLNB/THBS3	8
GO:0090311	GO:0090311	regulation of protein deacetylation	3528-08-01	29/18986	0.275862	1.48456	1.24753	0.155878	0.326505	0.221263	DYRK1A/KAT2B/PRKAA1/FNTA/SPRED1/TPPP/WDR5/PRKAA2	8
GO:1902914	GO:1902914	regulation of protein polyubiquitination	3528-08-01	29/18986	0.275862	1.48456	1.24753	0.155878	0.326505	0.221263	XIAP/SASH1/SPSB4/UBE2V1/DDX3X/TRIM44/PLAA/UBE2D1	8
GO:0045806	GO:0045806	negative regulation of endocytosis	18/3528	76/18986	0.236842	1.27457	1.1458	0.158756	0.332308	0.225195	ITGB3/MCTP1/ANKRD13B/EPHA3/APPL1/SNX33/CD47/DLG4/ARF6/SIRPA/SNX3/RUBCN/PICALM/ATXN2/HMGB1/NR1H2/MTMR2/SCAMP5	18
GO:0050818	GO:0050818	regulation of coagulation	18/3528	76/18986	0.236842	1.27457	1.1458	0.158756	0.332308	0.225195	EDN1/THBS1/PDGFB/SH2B3/HS3ST5/ANO6/PRKG1/ANGPT2/SERPINE1/EPHB2/F3/UBASH3B/SERPINE2/PDGFRA/PSEN1/TFPI/ADAMTS18/USF1	18
GO:0048709	GO:0048709	oligodendrocyte differentiation	25/3528	110/18986	0.227273	1.22307	1.12094	0.158872	0.33244	0.225285	TSPAN2/SOX13/SOX6/CERS6/MECP2/QKI/TNFRSF1B/B4GALT5/B4GALT6/SOX11/PTEN/PTPRJ/KCNJ10/DUSP10/DAG1/NF1/SUZ12/SRSF1/TPPP/CNTN1/DAAM2/LYN/IL34/TRPC4/CNTN2	25
GO:0046148	GO:0046148	pigment biosynthetic process	14/3528	57/18986	0.245614	1.32178	1.16231	0.160066	0.334624	0.226765	GIPC1/WNT5A/COX15/APPL1/ZEB2/SLC7A11/ATP7A/NFE2L1/CPOX/RAPGEF2/FLVCR1/CTNS/IREB2/SLC6A9	14
GO:0001767	GO:0001767	establishment of lymphocyte polarity	3528-05-01	16/18986	0.3125	1.68172	1.30325	0.161099	0.334624	0.226765	ABL2/SNX27/TRAF3IP2/CYP26B1/FLOT2	5
GO:0009642	GO:0009642	response to light intensity	3528-05-01	16/18986	0.3125	1.68172	1.30325	0.161099	0.334624	0.226765	KCNC2/KCNC1/GNB5/SLC24A4/EXT1	5
GO:0010832	GO:0010832	negative regulation of myotube differentiation	3528-05-01	16/18986	0.3125	1.68172	1.30325	0.161099	0.334624	0.226765	BHLHE41/BDNF/MYOCD/HDAC4/HDAC5	5
GO:0010958	GO:0010958	regulation of amino acid import across plasma membrane	3528-05-01	16/18986	0.3125	1.68172	1.30325	0.161099	0.334624	0.226765	ARL6IP1/ATP1A2/PER2/PSEN1/SLC43A2	5
GO:0030201	GO:0030201	heparan sulfate proteoglycan metabolic process	3528-05-01	16/18986	0.3125	1.68172	1.30325	0.161099	0.334624	0.226765	HS2ST1/HS3ST5/HS6ST1/NDST1/SULF1	5
GO:0043328	GO:0043328	protein transport to vacuole involved in ubiquitin-dependent protein catabolic process via the multivesicular body sorting pathway	3528-05-01	16/18986	0.3125	1.68172	1.30325	0.161099	0.334624	0.226765	VPS37C/VPS37A/STAM/UBAP1/MVB12B	5
GO:0044849	GO:0044849	estrous cycle	3528-05-01	16/18986	0.3125	1.68172	1.30325	0.161099	0.334624	0.226765	HAS2/IGF1R/NCOR2/NCOA1/CYP1B1	5
GO:0046642	GO:0046642	negative regulation of alpha-beta T cell proliferation	3528-05-01	16/18986	0.3125	1.68172	1.30325	0.161099	0.334624	0.226765	ARG2/VSIR/CBLB/ZBTB7B/CD274	5
GO:0051290	GO:0051290	protein heterotetramerization	3528-05-01	16/18986	0.3125	1.68172	1.30325	0.161099	0.334624	0.226765	RRM2/CPSF6/PKD2/GRIN1/GRIN2B	5
GO:0051770	GO:0051770	positive regulation of nitric-oxide synthase biosynthetic process	3528-05-01	16/18986	0.3125	1.68172	1.30325	0.161099	0.334624	0.226765	MAP2K6/MAP2K3/LRRK2/NAMPT/TLR4	5
GO:0060841	GO:0060841	venous blood vessel development	3528-05-01	16/18986	0.3125	1.68172	1.30325	0.161099	0.334624	0.226765	BMPR2/VEGFA/HEG1/ACVR2B/PROX1	5
GO:0071501	GO:0071501	cellular response to sterol depletion	3528-05-01	16/18986	0.3125	1.68172	1.30325	0.161099	0.334624	0.226765	SREBF1/FBXW7/ERLIN2/INSIG1/ZBTB7B	5
GO:0097152	GO:0097152	mesenchymal cell apoptotic process	3528-05-01	16/18986	0.3125	1.68172	1.30325	0.161099	0.334624	0.226765	ETV6/GDF5/PAX2/SYNE1/EDNRA	5
GO:0099509	GO:0099509	regulation of presynaptic cytosolic calcium ion concentration	3528-05-01	16/18986	0.3125	1.68172	1.30325	0.161099	0.334624	0.226765	CACNB4/P2RX1/CACNB2/CNR1/ERC2	5
GO:0099550	GO:0099550	trans-synaptic signaling, modulating synaptic transmission	3528-05-01	16/18986	0.3125	1.68172	1.30325	0.161099	0.334624	0.226765	NEO1/EFNB3/GUCY1A1/GRM5/SYT4	5
GO:1900006	GO:1900006	positive regulation of dendrite development	3528-05-01	16/18986	0.3125	1.68172	1.30325	0.161099	0.334624	0.226765	LRP8/ELAVL4/DAB2IP/TMEM106B/VLDLR	5
GO:1901142	GO:1901142	insulin metabolic process	3528-05-01	16/18986	0.3125	1.68172	1.30325	0.161099	0.334624	0.226765	FOSL2/PCSK1/IDE/PCSK2/NLGN2	5
GO:1903727	GO:1903727	positive regulation of phospholipid metabolic process	3528-05-01	16/18986	0.3125	1.68172	1.30325	0.161099	0.334624	0.226765	HTR2A/TAFAZZIN/CHP1/HTR2C/FABP3	5
GO:1903789	GO:1903789	regulation of amino acid transmembrane transport	3528-05-01	16/18986	0.3125	1.68172	1.30325	0.161099	0.334624	0.226765	ARL6IP1/ATP1A2/PER2/PSEN1/SLC43A2	5
GO:1904177	GO:1904177	regulation of adipose tissue development	3528-05-01	16/18986	0.3125	1.68172	1.30325	0.161099	0.334624	0.226765	PPARG/KLF7/NCOA1/PRKAA1/SORL1	5
GO:2000402	GO:2000402	negative regulation of lymphocyte migration	3528-05-01	16/18986	0.3125	1.68172	1.30325	0.161099	0.334624	0.226765	CD200R1/LRCH1/CD69/CD200/WASL	5
GO:0043647	GO:0043647	inositol phosphate metabolic process	3528-11-01	43/18986	0.255814	1.37667	1.1813	0.161436	0.3351	0.227087	ITPKB/IPMK/PRKG1/NUDT4/PPIP5K2/SYNJ1/IP6K1/IPPK/PLCB1/INPP4A/ADCYAP1R1	11
GO:1900026	GO:1900026	positive regulation of substrate adhesion-dependent cell spreading	3528-11-01	43/18986	0.255814	1.37667	1.1813	0.161436	0.3351	0.227087	HAS2/ITGB3/RREB1/LIMS1/CDC42/NRP1/NEDD9/TRIOBP/CRK/DAB2/MYADM	11
GO:0050810	GO:0050810	regulation of steroid biosynthetic process	20/3528	86/18986	0.232558	1.25152	1.1168	0.163477	0.339222	0.229881	MBTPS2/IGF1R/MAPK1/CREB1/H6PD/QKI/PRKG1/SREBF1/PRKAA1/ERLIN2/NR3C1/SF1/FGF1/INSIG1/PROX1/DAB2/REST/DHH/NR5A1/ADM	20
GO:0050863	GO:0050863	regulation of T cell activation	81/3528	393/18986	0.206107	1.10917	1.04474	0.163538	0.339237	0.229891	RASGRP1/ABL2/SMARCC1/SOCS1/PPP3CA/RAG1/SOX13/PIK3CA/ARG2/IRF1/IL6ST/MAP3K8/YES1/ITPKB/SOX4/TGFBR2/FOXO3/VSIR/YWHAG/TNFSF4/TRAF6/TNFRSF1B/THY1/CYRIB/PRKAR1A/SMAD7/ILDR2/SOS1/RUNX1/SLC7A1/BTN2A2/SOS2/SOCS6/SOCS5/CD69/ZMIZ1/STAT5B/CD47/CYP26B1/DUSP3/IGF2/PAG1/EFNB3/RUNX3/SIRPA/PRNP/IGF1/TFRC/RC3H1/SMARCD1/PRKAA1/NRARP/DUSP10/NKAP/HMGB1/ZEB1/CBLB/CBFB/DLG1/TCF7/CD28/PDPK1/BMI1/ZBTB7B/CAMK4/ARID1B/SMARCD2/LYN/BCL6/FYN/EGR3/LOXL3/LEF1/KITLG/FGL2/HSPD1/SOX12/SMARCC2/FLOT2/PDCD1LG2/CD274	81
GO:0031570	GO:0031570	DNA integrity checkpoint signaling	31/3528	140/18986	0.221429	1.19162	1.08716	0.163594	0.33924	0.229893	MBTPS2/TP53/CCND1/ERCC6/TAOK1/CCNG1/PPP2R5C/INTS7/CUL4A/CLOCK/FOXO4/FOXN3/CASP2/E2F7/BRCA1/GIGYF2/CDKN1B/WAC/STK33/CHEK1/CLSPN/USP28/CDKN1A/FBXO31/E2F1/STK38/MAPK14/DOT1L/PLK2/FEM1B/LYN	31
GO:1905517	GO:1905517	macrophage migration	15/3528	62/18986	0.241935	1.30198	1.13779	0.164154	0.340288	0.230603	MTUS1/THBS1/CD200R1/MAPK1/MMP2/CMKLR1/MMP14/PTPRJ/B4GALT1/CSF1R/TRIM55/CD200/EDNRB/IL34/MCOLN2	15
GO:0008217	GO:0008217	regulation of blood pressure	41/3528	190/18986	0.215789	1.16128	1.06734	0.164748	0.341349	0.231322	EDN1/P2RX1/PDGFB/ADRB3/ADRB1/BMPR2/CORO2B/MECP2/ABAT/NCALD/STK39/PPARG/AR/LNPEP/ATP1A2/SMAD3/PCSK5/PRCP/DDAH1/ATP6AP2/EXT1/NR2F2/CNR1/GNA12/PPARA/ATP2B1/WNK1/GUCY1A1/NAV2/PTGS1/PTPN1/ADM/EDNRA/EDNRB/GNA13/DRD2/NPR3/GLP1R/DLL1/AGTRAP/ASIC2	41
GO:0016525	GO:0016525	negative regulation of angiogenesis	35/3528	160/18986	0.21875	1.17721	1.07536	0.164776	0.341349	0.231322	ATP2B4/THBS1/E2F2/FASLG/AMOT/AGO1/MECP2/ADGRB2/QKI/FOXO4/MINAR1/PPARG/ANGPT2/FOXC1/VASH1/SEMA6A/SERPINE1/TEK/ROCK1/KLF4/SLC12A2/ROCK2/DAB2IP/NF1/SPRED1/SULF1/ANGPT4/SEMA4A/PLK2/FOXJ2/FYN/EPN2/PIK3CB/PTPRM/COL4A2	35
GO:0034644	GO:0034644	cellular response to UV	21/3528	91/18986	0.230769	1.24189	1.10499	0.165377	0.342218	0.231911	TP53/ERCC4/MMP2/TP53INP1/PIK3R1/CUL4A/N4BP1/USP47/INO80/YY1/POLH/FBXW7/USP28/CDKN1A/MME/NEDD4/MAPK14/TAF1/POLK/EIF2S1/CDC25A	21
GO:0030212	GO:0030212	hyaluronan metabolic process	3528-09-01	34/18986	0.264706	1.42452	1.18359	0.166302	0.342218	0.231911	HAS2/CEMIP2/ABCC5/PDGFB/LYVE1/CLTC/FGF2/HAS3/SMPD3	9
GO:0030517	GO:0030517	negative regulation of axon extension	3528-09-01	34/18986	0.264706	1.42452	1.18359	0.166302	0.342218	0.231911	WNT5A/NRP1/SEMA3A/SEMA6D/MAP2/NTN1/SEMA4F/RYK/SEMA5A	9
GO:0032367	GO:0032367	intracellular cholesterol transport	3528-09-01	34/18986	0.264706	1.42452	1.18359	0.166302	0.342218	0.231911	SYT7/LDLRAP1/PIP4K2A/ABCA1/VPS53/LDLR/VPS4A/NPC1/ARL8B	9
GO:0045737	GO:0045737	positive regulation of cyclin-dependent protein serine/threonine kinase activity	3528-09-01	34/18986	0.264706	1.42452	1.18359	0.166302	0.342218	0.231911	CCNY/CCND2/CCND1/CCND3/ADAM17/MAPRE3/PROX1/EGFR/PIM1	9
GO:0048199	GO:0048199	vesicle targeting, to, from or within Golgi	3528-09-01	34/18986	0.264706	1.42452	1.18359	0.166302	0.342218	0.231911	SAR1B/PPP6C/CSNK1D/CUL3/SAR1A/TRAPPC8/AP1AR/SEC16A/ARFGAP2	9
GO:0050891	GO:0050891	multicellular organismal-level water homeostasis	3528-09-01	34/18986	0.264706	1.42452	1.18359	0.166302	0.342218	0.231911	HAS2/MYO5B/AKAP11/EXT1/BPIFA1/PRKACB/ADCY6/CTNS/AQP4	9
GO:0070498	GO:0070498	interleukin-1-mediated signaling pathway	3528-09-01	34/18986	0.264706	1.42452	1.18359	0.166302	0.342218	0.231911	IL1RAP/RPS6KA5/TRAF6/ST18/OTUD4/IRAK2/IKBKB/PLCB1/MAP3K7	9
GO:2000191	GO:2000191	regulation of fatty acid transport	3528-09-01	34/18986	0.264706	1.42452	1.18359	0.166302	0.342218	0.231911	PLA2G3/EDN1/THBS1/ACSL4/MAP2K6/PPARA/IRS2/TNFRSF11A/FABP3	9
GO:0002042	GO:0002042	cell migration involved in sprouting angiogenesis	22/3528	96/18986	0.229167	1.23326	1.09462	0.167022	0.342218	0.231911	THBS1/STARD13/TGFBR3/AKT3/VEGFA/SRF/HDAC9/GREM1/MEOX2/NRP1/ROBO1/KLF4/FBXW7/JCAD/PIK3R3/FGF2/SPRED1/DLL4/PLK2/SLIT2/EGR3/HDAC5	22
GO:0009259	GO:0009259	ribonucleotide metabolic process	76/3528	368/18986	0.206522	1.1114	1.03095	0.167393	0.342218	0.231911	CACNB4/NME4/CBFA2T3/ENTPD7/NME6/HK2/GUCY1A2/ZBTB20/HTR2A/KAT2B/AK4/RORA/DLG2/UCK2/STAT3/PDE7A/PPAT/SLC4A4/TAFAZZIN/SELENON/ADK/GNAI3/UPRT/NUDT4/NPPC/JMJD8/ADPGK/ATP1A2/BLOC1S6/GIT1/IGF1/ZBTB7A/ADCY2/PRKAA1/ENTPD4/APP/PPARA/FOXK1/BEND3/PDE4D/PID1/IMPDH1/NME7/DLG1/OGT/SDHD/LRRK2/NCOR1/GUCY1A1/PFKFB3/ADCY6/PDE4A/ENO1/UCK1/RAB23/PFKFB2/PDE4B/PSEN1/PAPSS2/ATP6V1A/HDAC4/PRKAA2/CTNS/ENTPD5/CASK/HK1/PDE7B/PGM1/LDHA/ALDOA/NDUFB4/ADCY5/ADCY9/PDE2A/PTHLH/SLC25A25	76
GO:0007157	GO:0007157	heterophilic cell-cell adhesion via plasma membrane cell adhesion molecules	3528-12-01	48/18986	0.25	1.34538	1.14457	0.16759	0.342218	0.231911	NRXN1/PTPRD/NECTIN3/NECTIN1/GRID2/ALCAM/CADM1/CXADR/CD164/CDH4/NLGN1/ITGA5	12
GO:0070613	GO:0070613	regulation of protein processing	16/3528	67/18986	0.238806	1.28514	1.11696	0.167639	0.342218	0.231911	THBS1/XIAP/RUNX1/CAST/SERPINE1/PRNP/MMP14/SERPINE2/PRKACB/LRRK2/ENO1/CHAC1/SNX12/LDLRAD3/GAS1/CNTN2	16
GO:0003091	GO:0003091	renal water homeostasis	3528-07-01	25/18986	0.28	1.50683	1.21141	0.167953	0.342218	0.231911	HAS2/MYO5B/AKAP11/PRKACB/ADCY6/CTNS/AQP4	7
GO:0010878	GO:0010878	cholesterol storage	3528-07-01	25/18986	0.28	1.50683	1.21141	0.167953	0.342218	0.231911	PPARG/ABCA1/PPARA/TTC39B/NR1H2/NPC1/SCARB1	7
GO:0030859	GO:0030859	polarized epithelial cell differentiation	3528-07-01	25/18986	0.28	1.50683	1.21141	0.167953	0.342218	0.231911	MSN/RAB10/WNT5A/YAP1/CDC42/TP63/ZDHHC7	7
GO:0044090	GO:0044090	positive regulation of vacuole organization	3528-07-01	25/18986	0.28	1.50683	1.21141	0.167953	0.342218	0.231911	RALB/SNX30/RAB3GAP2/PIP4K2A/SNX18/PPP3CB/PIP4K2C	7
GO:0045762	GO:0045762	positive regulation of adenylate cyclase activity	3528-07-01	25/18986	0.28	1.50683	1.21141	0.167953	0.342218	0.231911	CACNA1C/CACNA1D/NF1/EDNRA/AKAP5/GLP1R/CRHR1	7
GO:0046697	GO:0046697	decidualization	3528-07-01	25/18986	0.28	1.50683	1.21141	0.167953	0.342218	0.231911	STC1/DEDD/LIF/SPP1/STC2/VDR/NDP	7
GO:0060155	GO:0060155	platelet dense granule organization	3528-07-01	25/18986	0.28	1.50683	1.21141	0.167953	0.342218	0.231911	ABCA1/AP3S1/AP1G1/AP1S1/HPS5/AP1S2/AP3M1	7
GO:0060307	GO:0060307	regulation of ventricular cardiac muscle cell membrane repolarization	3528-07-01	25/18986	0.28	1.50683	1.21141	0.167953	0.342218	0.231911	SCN4B/CACNA2D1/GJA1/KCNE4/ANK2/NOS1AP/ZMPSTE24	7
GO:1901071	GO:1901071	glucosamine-containing compound metabolic process	3528-07-01	25/18986	0.28	1.50683	1.21141	0.167953	0.342218	0.231911	CHST3/OGA/GNPDA1/GNE/CHST1/MGAT3/PGM3	7
GO:1901623	GO:1901623	regulation of lymphocyte chemotaxis	3528-07-01	25/18986	0.28	1.50683	1.21141	0.167953	0.342218	0.231911	STK39/WNT5A/OXSR1/NEDD9/ADAM17/WNK1/ADAM10	7
GO:1901983	GO:1901983	regulation of protein acetylation	3528-07-01	25/18986	0.28	1.50683	1.21141	0.167953	0.342218	0.231911	TAOK1/DIP2A/SOX4/GSK3B/PRKAA1/DDX3X/PRKAA2	7
GO:1903579	GO:1903579	negative regulation of ATP metabolic process	3528-07-01	25/18986	0.28	1.50683	1.21141	0.167953	0.342218	0.231911	CBFA2T3/STAT3/GIT1/PPARA/PID1/NCOR1/HDAC4	7
GO:0010657	GO:0010657	muscle cell apoptotic process	23/3528	101/18986	0.227723	1.22549	1.0855	0.168442	0.342218	0.231911	EDN1/TP53/IGF1R/ATP2A2/E2F3/PPARG/ESR1/LRP6/GATA6/MAPK7/CAMK2D/SMAD4/DMPK/IGF1/DIPK2A/DNMT1/NRG1/MYOCD/PDCD4/PTPN1/CAMK2A/FOXO1/PDPK1	23
GO:0000101	GO:0000101	sulfur amino acid transport	3528-04-01	12/18986	0.333333	1.79384	1.31413	0.169101	0.342218	0.231911	SLC7A11/SLC1A2/CTNS/SLC43A2	4
GO:0001547	GO:0001547	antral ovarian follicle growth	3528-04-01	12/18986	0.333333	1.79384	1.31413	0.169101	0.342218	0.231911	FOXO3/ESR1/NPPC/EREG	4
GO:0002328	GO:0002328	pro-B cell differentiation	3528-04-01	12/18986	0.333333	1.79384	1.31413	0.169101	0.342218	0.231911	FNIP1/SOX4/SOS1/SOS2	4
GO:0002551	GO:0002551	mast cell chemotaxis	3528-04-01	12/18986	0.333333	1.79384	1.31413	0.169101	0.342218	0.231911	VEGFA/KIT/SWAP70/PIK3CD	4
GO:0007175	GO:0007175	negative regulation of epidermal growth factor-activated receptor activity	3528-04-01	12/18986	0.333333	1.79384	1.31413	0.169101	0.342218	0.231911	SOCS4/SOCS5/PSEN1/ERRFI1	4
GO:0007210	GO:0007210	serotonin receptor signaling pathway	3528-04-01	12/18986	0.333333	1.79384	1.31413	0.169101	0.342218	0.231911	HTR4/HTR2A/HTR6/HTR2C	4
GO:0007406	GO:0007406	negative regulation of neuroblast proliferation	3528-04-01	12/18986	0.333333	1.79384	1.31413	0.169101	0.342218	0.231911	BTG2/TP53/NF1/PROX1	4
GO:0008611	GO:0008611	ether lipid biosynthetic process	3528-04-01	12/18986	0.333333	1.79384	1.31413	0.169101	0.342218	0.231911	FAR1/SELENOI/AGPS/FASN	4
GO:0015015	GO:0015015	heparan sulfate proteoglycan biosynthetic process, enzymatic modification	3528-04-01	12/18986	0.333333	1.79384	1.31413	0.169101	0.342218	0.231911	HS2ST1/HS3ST5/HS6ST1/NDST1	4
GO:0018342	GO:0018342	protein prenylation	3528-04-01	12/18986	0.333333	1.79384	1.31413	0.169101	0.342218	0.231911	CHM/FNTA/PTAR1/PGGT1B	4
GO:0030157	GO:0030157	pancreatic juice secretion	3528-04-01	12/18986	0.333333	1.79384	1.31413	0.169101	0.342218	0.231911	WNK3/STK39/NR1H2/WNK1	4
GO:0030432	GO:0030432	peristalsis	3528-04-01	12/18986	0.333333	1.79384	1.31413	0.169101	0.342218	0.231911	NEUROG1/GDNF/DLG1/DRD2	4
GO:0032276	GO:0032276	regulation of gonadotropin secretion	3528-04-01	12/18986	0.333333	1.79384	1.31413	0.169101	0.342218	0.231911	INHBB/SMAD4/INHBA/GJA1	4
GO:0033605	GO:0033605	positive regulation of catecholamine secretion	3528-04-01	12/18986	0.333333	1.79384	1.31413	0.169101	0.342218	0.231911	KCNB1/GDNF/SYT1/STX1A	4
GO:0034163	GO:0034163	regulation of toll-like receptor 9 signaling pathway	3528-04-01	12/18986	0.333333	1.79384	1.31413	0.169101	0.342218	0.231911	PPT1/ZDHHC3/HMGB1/GRAMD4	4
GO:0034350	GO:0034350	regulation of glial cell apoptotic process	3528-04-01	12/18986	0.333333	1.79384	1.31413	0.169101	0.342218	0.231911	CERS6/PRKCA/PRKCH/DLL1	4
GO:0035112	GO:0035112	genitalia morphogenesis	3528-04-01	12/18986	0.333333	1.79384	1.31413	0.169101	0.342218	0.231911	NEUROG1/AR/TP63/NIPBL	4
GO:0042447	GO:0042447	hormone catabolic process	3528-04-01	12/18986	0.333333	1.79384	1.31413	0.169101	0.342218	0.231911	CPA4/MME/SPP1/IDE	4
GO:0042939	GO:0042939	tripeptide transport	3528-04-01	12/18986	0.333333	1.79384	1.31413	0.169101	0.342218	0.231911	ABCC5/SLC7A11/ABCC1/GJA1	4
GO:0045161	GO:0045161	neuronal ion channel clustering	3528-04-01	12/18986	0.333333	1.79384	1.31413	0.169101	0.342218	0.231911	KCNB1/NRCAM/CNTNAP2/CNTN2	4
GO:0046504	GO:0046504	glycerol ether biosynthetic process	3528-04-01	12/18986	0.333333	1.79384	1.31413	0.169101	0.342218	0.231911	FAR1/SELENOI/AGPS/FASN	4
GO:0060442	GO:0060442	branching involved in prostate gland morphogenesis	3528-04-01	12/18986	0.333333	1.79384	1.31413	0.169101	0.342218	0.231911	ESR1/FRS2/FEM1B/FGFR2	4
GO:0061309	GO:0061309	cardiac neural crest cell development involved in outflow tract morphogenesis	3528-04-01	12/18986	0.333333	1.79384	1.31413	0.169101	0.342218	0.231911	EDN1/CDC42/EDNRA/JAG1	4
GO:0062042	GO:0062042	regulation of cardiac epithelial to mesenchymal transition	3528-04-01	12/18986	0.333333	1.79384	1.31413	0.169101	0.342218	0.231911	TGFBR2/TGFBR1/ACVR1/JAG1	4
GO:0070586	GO:0070586	cell-cell adhesion involved in gastrulation	3528-04-01	12/18986	0.333333	1.79384	1.31413	0.169101	0.342218	0.231911	MAPK7/KLF4/WNK1/MYADM	4
GO:0070673	GO:0070673	response to interleukin-18	3528-04-01	12/18986	0.333333	1.79384	1.31413	0.169101	0.342218	0.231911	PDGFB/PIK3R1/CLDN1/TICAM2	4
GO:0071233	GO:0071233	cellular response to L-leucine	3528-04-01	12/18986	0.333333	1.79384	1.31413	0.169101	0.342218	0.231911	SESN3/RRAGD/UBR1/SESN1	4
GO:0071236	GO:0071236	cellular response to antibiotic	3528-04-01	12/18986	0.333333	1.79384	1.31413	0.169101	0.342218	0.231911	MEF2C/TP53/CDKN1B/ATP7A	4
GO:0071257	GO:0071257	cellular response to electrical stimulus	3528-04-01	12/18986	0.333333	1.79384	1.31413	0.169101	0.342218	0.231911	NEUROD2/PTEN/REST/PALM	4
GO:0072110	GO:0072110	glomerular mesangial cell proliferation	3528-04-01	12/18986	0.333333	1.79384	1.31413	0.169101	0.342218	0.231911	PDGFB/ITGB3/IL6R/PDGFRB	4
GO:0090084	GO:0090084	negative regulation of inclusion body assembly	3528-04-01	12/18986	0.333333	1.79384	1.31413	0.169101	0.342218	0.231911	SACS/DNAJB6/SORL1/DNAJB1	4
GO:0090160	GO:0090160	Golgi to lysosome transport	3528-04-01	12/18986	0.333333	1.79384	1.31413	0.169101	0.342218	0.231911	ANKFY1/SORT1/AP1G1/LAMP1	4
GO:0090481	GO:0090481	pyrimidine nucleotide-sugar transmembrane transport	3528-04-01	12/18986	0.333333	1.79384	1.31413	0.169101	0.342218	0.231911	SLC35B1/SLC35A3/SLC35A1/SLC35A4	4
GO:0097084	GO:0097084	vascular associated smooth muscle cell development	3528-04-01	12/18986	0.333333	1.79384	1.31413	0.169101	0.342218	0.231911	VEGFA/ADM/EDNRA/SGCB	4
GO:0097354	GO:0097354	prenylation	3528-04-01	12/18986	0.333333	1.79384	1.31413	0.169101	0.342218	0.231911	CHM/FNTA/PTAR1/PGGT1B	4
GO:1901841	GO:1901841	regulation of high voltage-gated calcium channel activity	3528-04-01	12/18986	0.333333	1.79384	1.31413	0.169101	0.342218	0.231911	CACNB3/CALM1/CACNB2/NOS1AP	4
GO:1902667	GO:1902667	regulation of axon guidance	3528-04-01	12/18986	0.333333	1.79384	1.31413	0.169101	0.342218	0.231911	NOVA2/KIF21A/SLIT2/TBR1	4
GO:1902883	GO:1902883	negative regulation of response to oxidative stress	3528-04-01	12/18986	0.333333	1.79384	1.31413	0.169101	0.342218	0.231911	MCTP1/USP25/OXR1/ADCYAP1R1	4
GO:1904464	GO:1904464	regulation of matrix metallopeptidase secretion	3528-04-01	12/18986	0.333333	1.79384	1.31413	0.169101	0.342218	0.231911	SLC12A2/CD200/TLR4/RAP1GDS1	4
GO:1904672	GO:1904672	regulation of somatic stem cell population maintenance	3528-04-01	12/18986	0.333333	1.79384	1.31413	0.169101	0.342218	0.231911	LBH/TP63/TAF5L/PAX2	4
GO:1905671	GO:1905671	regulation of lysosome organization	3528-04-01	12/18986	0.333333	1.79384	1.31413	0.169101	0.342218	0.231911	FNIP1/LAPTM4B/TMEM106B/PPP3CB	4
GO:1990773	GO:1990773	matrix metallopeptidase secretion	3528-04-01	12/18986	0.333333	1.79384	1.31413	0.169101	0.342218	0.231911	SLC12A2/CD200/TLR4/RAP1GDS1	4
GO:2000562	GO:2000562	negative regulation of CD4-positive, alpha-beta T cell proliferation	3528-04-01	12/18986	0.333333	1.79384	1.31413	0.169101	0.342218	0.231911	ARG2/VSIR/CBLB/CD274	4
GO:2001046	GO:2001046	positive regulation of integrin-mediated signaling pathway	3528-04-01	12/18986	0.333333	1.79384	1.31413	0.169101	0.342218	0.231911	LAMC1/LIMS1/LAMA2/LOXL3	4
GO:2001223	GO:2001223	negative regulation of neuron migration	3528-04-01	12/18986	0.333333	1.79384	1.31413	0.169101	0.342218	0.231911	NEXMIF/STAT3/ERBB4/DRD2	4
GO:0009150	GO:0009150	purine ribonucleotide metabolic process	72/3528	348/18986	0.206897	1.11342	1.02015	0.170497	0.344834	0.233684	CACNB4/NME4/CBFA2T3/ENTPD7/NME6/HK2/GUCY1A2/ZBTB20/HTR2A/KAT2B/AK4/RORA/DLG2/STAT3/PDE7A/PPAT/SLC4A4/TAFAZZIN/SELENON/ADK/GNAI3/NUDT4/NPPC/JMJD8/ADPGK/ATP1A2/BLOC1S6/GIT1/IGF1/ZBTB7A/ADCY2/PRKAA1/ENTPD4/APP/PPARA/FOXK1/BEND3/PDE4D/PID1/IMPDH1/NME7/DLG1/OGT/SDHD/LRRK2/NCOR1/GUCY1A1/PFKFB3/ADCY6/PDE4A/ENO1/RAB23/PFKFB2/PDE4B/PSEN1/PAPSS2/ATP6V1A/HDAC4/PRKAA2/CTNS/CASK/HK1/PDE7B/PGM1/LDHA/ALDOA/NDUFB4/ADCY5/ADCY9/PDE2A/PTHLH/SLC25A25	72
GO:0002562	GO:0002562	somatic diversification of immune receptors via germline recombination within a single locus	17/3528	72/18986	0.236111	1.27064	1.09914	0.170615	0.344834	0.233684	RAG1/KMT5C/TNFSF4/YY1/NSD2/TFRC/BCL11B/RNF8/HMGB1/SWAP70/CD28/KMT5B/BCL6/LEF1/TCF3/CLCF1/HSPD1	17
GO:0016444	GO:0016444	somatic cell DNA recombination	17/3528	72/18986	0.236111	1.27064	1.09914	0.170615	0.344834	0.233684	RAG1/KMT5C/TNFSF4/YY1/NSD2/TFRC/BCL11B/RNF8/HMGB1/SWAP70/CD28/KMT5B/BCL6/LEF1/TCF3/CLCF1/HSPD1	17
GO:0140895	GO:0140895	cell surface toll-like receptor signaling pathway	17/3528	72/18986	0.236111	1.27064	1.09914	0.170615	0.344834	0.233684	SQSTM1/TRAF6/PIK3R1/PRKCE/ZNRF1/APPL1/TBK1/IRAK2/DAB2IP/RAB11FIP2/TICAM2/APPL2/LYN/WDFY1/TRAF3/MAP3K7/TLR4	17
GO:0032963	GO:0032963	collagen metabolic process	25/3528	111/18986	0.225225	1.21205	1.07043	0.170709	0.34491	0.233736	MMP2/DDR2/VSIR/RETREG3/RUNX1/NPPC/FOSL2/MMP16/MMP15/MMP14/CTSK/TRAPPC8/RETREG2/ADAMTS3/INHBA/SUCO/TRAM2/IL6R/CIITA/ADAMTS14/SMPD3/ITGA2/RETREG1/MYB/P3H2	25
GO:0002758	GO:0002758	innate immune response-activating signaling pathway	62/3528	297/18986	0.208754	1.12341	1.02411	0.170871	0.345125	0.233881	SEC14L1/RNF170/IRF1/XIAP/SQSTM1/PPP6C/PAK3/SARM1/ZDHHC9/DHX33/TRAF6/PPT1/PIK3R1/PAK1/PRKCE/ZNRF1/MAP2K6/ZDHHC3/APPL1/ESR1/TBK1/LSM14A/RPS6KA3/MAPK8/OTUD4/IRAK2/APP/IPO5/DDX3X/DAB2IP/HMGB1/EPG5/RAB11FIP2/PUM2/IKBKB/OGT/TICAM2/TRIM3/TYRO3/APPL2/INAVA/USP15/ZDHHC18/PDPK1/OTULIN/ZDHHC5/LYN/GPR108/FYN/WDFY1/TRAF3/MAP3K7/FOSL1/PAK2/HSPD1/TLR4/LYPLAL1/RNF144A/GRAMD4/TNIP1/ERBIN/CD274	62
GO:0001754	GO:0001754	eye photoreceptor cell differentiation	13/3528	53/18986	0.245283	1.32	1.11446	0.172699	0.348253	0.236001	NKD1/VEGFA/STAT3/THY1/THRB/RORB/RPGRIP1L/PROM1/HCN1/SDK2/DSCAM/PPP2R3A/NDP	13
GO:0035088	GO:0035088	establishment or maintenance of apical/basal cell polarity	13/3528	53/18986	0.245283	1.32	1.11446	0.172699	0.348253	0.236001	PARD6B/DLG2/MSN/WNT5A/MTCL1/CDC42/DLG3/DLG4/FSCN1/DLG1/CLIC4/MARK2/ERBIN	13
GO:0043303	GO:0043303	mast cell degranulation	13/3528	53/18986	0.245283	1.32	1.11446	0.172699	0.348253	0.236001	RASGRP1/PLA2G3/SNAP23/IL13/GAB2/NR4A3/KIT/STXBP1/PTGDR/PDPK1/PIK3CD/LYN/CPLX2	13
GO:0051339	GO:0051339	regulation of lyase activity	13/3528	53/18986	0.245283	1.32	1.11446	0.172699	0.348253	0.236001	GNAI3/CACNA1C/CACNA1D/NF1/EDNRA/EDNRB/GALR1/DRD2/PALM/GNAI2/AKAP5/GLP1R/CRHR1	13
GO:0061245	GO:0061245	establishment or maintenance of bipolar cell polarity	13/3528	53/18986	0.245283	1.32	1.11446	0.172699	0.348253	0.236001	PARD6B/DLG2/MSN/WNT5A/MTCL1/CDC42/DLG3/DLG4/FSCN1/DLG1/CLIC4/MARK2/ERBIN	13
GO:0015844	GO:0015844	monoamine transport	18/3528	77/18986	0.233766	1.25802	1.08381	0.173161	0.349072	0.236556	P2RX1/ITGB3/HTR2A/KCNB1/MECP2/KPNA4/GDNF/ABAT/RAB3B/CNR1/SYT1/SNCG/SLC6A4/SDHD/DRD2/STX1A/SYT4/PRKCB	18
GO:0030258	GO:0030258	lipid modification	41/3528	191/18986	0.21466	1.1552	1.02983	0.173834	0.350315	0.237398	ADIPOR2/MBOAT2/TYSND1/SLC35C1/MTMR12/MTMR9/PPARGC1A/DGKE/PEX5/SYNJ1/MCAT/MTMR1/CNR1/PRKAA1/PTEN/RNF213/PIP4P1/MTMR3/MTMR11/DGKH/PPARA/DGKB/PLPP1/MTMR7/MTMR2/MAPK14/GBA2/APPL2/MBOAT1/IRS2/MFSD2A/ECHDC1/ST3GAL2/HADHB/CROT/CPT1A/PLPP3/SGPP1/MTMR4/PDK4/FABP3	41
GO:0009266	GO:0009266	response to temperature stimulus	38/3528	176/18986	0.215909	1.16192	1.03099	0.174472	0.351237	0.238023	ERO1A/RNF170/THBS1/ADRB3/ZNF516/ADRB1/SLC25A27/UCP3/HTR2A/TP53INP1/ANO3/TMEM135/SCN9A/ATXN3/GSK3B/DNAJB6/STAC/WDR47/IGF1/PRKAA1/CHORDC1/CDKN1A/THRA/SCN2B/FGF1/NF1/DNAJC3/TFEC/APPL2/FOXO1/EIF2S1/LYN/NGFR/HSPD1/RBBP7/HSBP1/SLC12A5/DNAJB1	38
GO:0032205	GO:0032205	negative regulation of telomere maintenance	3528-10-01	39/18986	0.25641	1.37988	1.13448	0.174575	0.351237	0.238023	XRN1/TP53/ERCC4/TENT4B/TNKS2/DCP2/HNRNPA1/HNRNPU/SMG6/SLX4	10
GO:0032350	GO:0032350	regulation of hormone metabolic process	3528-10-01	39/18986	0.25641	1.37988	1.13448	0.174575	0.351237	0.238023	IGF1R/H6PD/RDH10/NR3C1/DAB2/REST/STC2/ADM/CTNS/ZMPSTE24	10
GO:0033280	GO:0033280	response to vitamin D	3528-10-01	39/18986	0.25641	1.37988	1.13448	0.174575	0.351237	0.238023	STC1/NCOA3/MED1/CASR/SPP1/STC2/VDR/TNC/PIM1/PRKCB	10
GO:0046471	GO:0046471	phosphatidylglycerol metabolic process	3528-10-01	39/18986	0.25641	1.37988	1.13448	0.174575	0.351237	0.238023	PLA2G3/MECP2/TAFAZZIN/LCLAT1/CDS2/LPGAT1/LPCAT1/PLSCR3/PLA2G15/CRLS1	10
GO:0070665	GO:0070665	positive regulation of leukocyte proliferation	36/3528	166/18986	0.216867	1.16708	1.03289	0.174684	0.351237	0.238023	BCL2L1/MEF2C/PRLR/PPP3CA/IL13/IL6ST/MAPK1/TGFBR2/ST6GAL1/TNFSF4/TRAF6/BCL2/SLC39A10/SLC7A1/KIT/NFATC2/STAT5B/IGF2/IGF1/TFRC/EPHB2/CDKN1A/HMGB1/CSF1R/CD28/IRS2/BMI1/LYN/BCL6/IL34/KITLG/TCF3/CLCF1/TLR4/PDCD1LG2/CD274	36
GO:0031960	GO:0031960	response to corticosteroid	34/3528	156/18986	0.217949	1.1729	1.03589	0.174687	0.351237	0.238023	GHR/FBXO32/EDN1/KLF9/IGF1R/PIK3CA/ZFP36L2/STC1/BCL2L11/UCP3/FOXO3/BCL2/PAPPA/STK39/RPS6KB1/SLIT3/FOSL2/CALCR/EIF4E/CDKN1A/PCSK1/NR3C1/CLDN1/INHBA/ZFP36L1/REST/HNRNPU/ADM/FOSB/SLIT2/CYP1B1/EGFR/FOSL1/USP8	34
GO:0045010	GO:0045010	actin nucleation	14/3528	58/18986	0.241379	1.29899	1.08945	0.176966	0.355476	0.240896	NCKAP1/SPIRE1/ARPC4/ABI2/ACTR3/FCHSD2/JMY/ACTR2/AP1AR/ARPC5/ARF1/WASF2/GMFB/CTNNA2	14
GO:0072698	GO:0072698	protein localization to microtubule cytoskeleton	14/3528	58/18986	0.241379	1.29899	1.08945	0.176966	0.355476	0.240896	ABHD17C/MAPRE2/TTBK2/HOOK3/CSNK1D/GSK3B/MAPRE1/CRIPT/MAPRE3/BICD1/HNRNPU/DIAPH1/RAB11A/DCTN2	14
GO:2001238	GO:2001238	positive regulation of extrinsic apoptotic signaling pathway	14/3528	58/18986	0.241379	1.29899	1.08945	0.176966	0.355476	0.240896	THBS1/FASLG/SKIL/PEA15/PPP2R1B/APP/STK4/PPP2R1A/NF1/INHBA/ATF3/PAK2/RET/TLR4	14
GO:0044773	GO:0044773	mitotic DNA damage checkpoint signaling	20/3528	87/18986	0.229885	1.23713	1.05906	0.1772	0.355829	0.241135	MBTPS2/TP53/CCND1/TAOK1/CCNG1/PPP2R5C/FOXO4/FOXN3/CASP2/E2F7/BRCA1/GIGYF2/CDKN1B/WAC/STK33/CHEK1/CLSPN/CDKN1A/FBXO31/PLK2	20
GO:2000243	GO:2000243	positive regulation of reproductive process	21/3528	92/18986	0.228261	1.22839	1.04907	0.178785	0.358898	0.243214	ZFPM2/VEGFA/UBE2B/LFNG/AGO2/WNT5A/INHBB/AR/PLCB1/INHBA/ACVR1B/NR5A1/LHFPL2/PDE3A/EDNRB/BNC1/CDC25A/UNC5C/SMURF2/FAM170B/GLRA1	21
GO:0008202	GO:0008202	steroid metabolic process	69/3528	334/18986	0.206587	1.11175	0.984362	0.179839	0.360547	0.244332	OSBPL3/MBTPS2/PRLR/PBX1/HDLBP/SRD5A3/IGF1R/LDLRAP1/OSBPL5/MECP2/MAPK1/CREB1/RORA/H6PD/QKI/BDH1/SULT4A1/MED1/PIAS4/OSBPL6/PRKG1/ESR1/LBR/KIT/ABCA1/SREBF1/RDH8/STAT5B/HMGCS1/STARD3/LDLR/PRKAA1/PLEKHA1/LRP2/NFE2L1/PIP4P1/APP/TTC39B/ERLIN2/NR3C1/SPP1/SF1/FGF1/INSIG1/NR5A2/NPC1/SGPL1/PROX1/INHBA/DAB2/REST/PDGFRA/DHH/GBA2/SCARB1/NR5A1/ADM/PON1/ACLY/CYP1B1/FGFR1/HMGCR/EDNRB/VLDLR/ERRFI1/PRKAA2/TIPARP/CYP7B1/PANK2	69
GO:0003171	GO:0003171	atrioventricular valve development	3528-08-01	30/18986	0.266667	1.43507	1.13931	0.179975	0.360547	0.244332	MDM4/BMPR2/SOX4/TGFBR2/SLIT3/ACVR1/SMAD4/BMPR1A	8
GO:0062149	GO:0062149	detection of stimulus involved in sensory perception of pain	3528-08-01	30/18986	0.266667	1.43507	1.13931	0.179975	0.360547	0.244332	HTR2A/SCN9A/KCNA1/SCN1A/BACE1/ITGA2/FYN/PHF24	8
GO:0099623	GO:0099623	regulation of cardiac muscle cell membrane repolarization	3528-08-01	30/18986	0.266667	1.43507	1.13931	0.179975	0.360547	0.244332	SCN4B/CACNA1D/CACNA2D1/GJA1/KCNE4/ANK2/NOS1AP/ZMPSTE24	8
GO:0120255	GO:0120255	olefinic compound biosynthetic process	3528-08-01	30/18986	0.266667	1.43507	1.13931	0.179975	0.360547	0.244332	CREB1/H6PD/PRKG1/STARD3/INHBA/DAB2/REST/ADM	8
GO:0019915	GO:0019915	lipid storage	22/3528	97/18986	0.226804	1.22055	1.04036	0.180132	0.360547	0.244332	CRY2/ITGB3/ACVR1C/ZFYVE1/CDS2/PPARG/CDS1/ABCA1/SREBF1/GM2A/STAT5B/FBXW7/PISD/RNF213/ABHD5/PPARA/NEGR1/TTC39B/NR1H2/NPC1/SCARB1/CPT1A	22
GO:0006260	GO:0006260	DNA replication	59/3528	283/18986	0.208481	1.12194	0.98738	0.180541	0.360547	0.244332	CDC34/TP53/HMGA1/NAP1L1/WEE1/NFIB/RBMS1/PURA/INO80D/JADE2/CHTF8/BRPF3/REV1/KAT7/E2F7/PDS5A/NFIC/NFIA/INO80/YY1/RBBP8/BRCA1/CDC42/POLH/ORC4/ZRANB3/ESCO2/OBI1/CDKN1B/CCNE1/TSPYL2/NYNRIN/CHEK1/RBBP6/POLQ/CDKN1A/EREG/NFIX/USP37/LPIN1/CHAF1A/POLK/CCNE2/ATRX/ING5/FGFR1/NASP/EGFR/BCL6/CDC25A/TWNK/REV3L/TNFAIP1/CARM1/RBBP7/ZPR1/TOP1/ZMPSTE24/SLX4	59
GO:0007080	GO:0007080	mitotic metaphase chromosome alignment	15/3528	63/18986	0.238095	1.28131	1.06846	0.180545	0.360547	0.244332	CDCA8/KAT2B/CHMP1A/MAPRE1/CUL3/KPNB1/SEH1L/VPS4A/CHMP5/CDC23/HNRNPU/CHMP7/RAB11A/EML4/DCTN2	15
GO:0010948	GO:0010948	negative regulation of cell cycle process	68/3528	329/18986	0.206687	1.11229	0.981544	0.18069	0.360547	0.244332	USP44/CACNB4/DCUN1D3/MBTPS2/CDCA8/TP53/CCND1/ERCC6/NME6/ZFP36L2/WEE1/TAOK1/KAT2B/RBL2/CRLF3/CCNG1/PPP2R5C/INTS7/BCL2/CUL4A/CLOCK/FOXO4/FOXN3/CASP2/BRSK2/E2F7/USP47/BTN2A2/ACVR1/RBBP8/NABP1/BRCA1/APBB2/GIGYF2/CDKN1B/PTEN/KLF4/WAC/STK33/CHEK1/CLSPN/USP28/CDKN1A/LIF/FBXO31/PKD2/CTDSPL/DAB2IP/TOM1L2/CTDSP2/RB1/VPS4A/DLG1/PROX1/E2F1/INHBA/ZFP36L1/STK38/MAPK14/ATRX/CHFR/DOT1L/PLK2/FEM1B/LYN/BCL6/PABIR1/DACT1	68
GO:0007213	GO:0007213	G protein-coupled acetylcholine receptor signaling pathway	3528-06-01	21/18986	0.285714	1.53758	1.17752	0.181101	0.360547	0.244332	GNAQ/CHRM1/CDK5R1/PLCB1/GNAI2/PRKCB	6
GO:0010566	GO:0010566	regulation of ketone biosynthetic process	3528-06-01	21/18986	0.285714	1.53758	1.17752	0.181101	0.360547	0.244332	CREB1/H6PD/PRKG1/DAB2/REST/ADM	6
GO:0035461	GO:0035461	vitamin transmembrane transport	3528-06-01	21/18986	0.285714	1.53758	1.17752	0.181101	0.360547	0.244332	ABCC5/SELENON/SLC23A2/LRP2/SCARB1/SLC25A32	6
GO:0043949	GO:0043949	regulation of cAMP-mediated signaling	3528-06-01	21/18986	0.285714	1.53758	1.17752	0.181101	0.360547	0.244332	PEX5L/RASD2/PDE3A/ADCYAP1R1/PDE2A/GPR3	6
GO:0055070	GO:0055070	copper ion homeostasis	3528-06-01	21/18986	0.285714	1.53758	1.17752	0.181101	0.360547	0.244332	SLC31A1/XIAP/PRNP/ATP7A/APP/ARF1	6
GO:0055081	GO:0055081	monoatomic anion homeostasis	3528-06-01	21/18986	0.285714	1.53758	1.17752	0.181101	0.360547	0.244332	FASLG/SLC12A6/STK39/SLC12A2/WNK1/SLC12A5	6
GO:0061050	GO:0061050	regulation of cell growth involved in cardiac muscle cell development	3528-06-01	21/18986	0.285714	1.53758	1.17752	0.181101	0.360547	0.244332	EDN1/AKAP6/YY1/FOXP1/IGF1/PPARA	6
GO:0090043	GO:0090043	regulation of tubulin deacetylation	3528-06-01	21/18986	0.285714	1.53758	1.17752	0.181101	0.360547	0.244332	KAT2B/PRKAA1/FNTA/TPPP/WDR5/PRKAA2	6
GO:0090141	GO:0090141	positive regulation of mitochondrial fission	3528-06-01	21/18986	0.285714	1.53758	1.17752	0.181101	0.360547	0.244332	MIEF1/DDHD1/SPIRE1/RALBP1/MIEF2/MARCHF5	6
GO:0097049	GO:0097049	motor neuron apoptotic process	3528-06-01	21/18986	0.285714	1.53758	1.17752	0.181101	0.360547	0.244332	ERBB3/KCNB1/BCL2/ROCK1/MAP3K12/ZPR1	6
GO:0140354	GO:0140354	lipid import into cell	3528-06-01	21/18986	0.285714	1.53758	1.17752	0.181101	0.360547	0.244332	THBS1/PLPPR4/RPS6KB1/IRS2/SLC27A4/FABP3	6
GO:1903975	GO:1903975	regulation of glial cell migration	3528-06-01	21/18986	0.285714	1.53758	1.17752	0.181101	0.360547	0.244332	TIAM1/NF1/NTN1/BMERB1/RRAS/RRAS2	6
GO:2000010	GO:2000010	positive regulation of protein localization to cell surface	3528-06-01	21/18986	0.285714	1.53758	1.17752	0.181101	0.360547	0.244332	STX3/LRIG2/SNX33/TM9SF4/ERBB4/EPHB2	6
GO:2000047	GO:2000047	regulation of cell-cell adhesion mediated by cadherin	3528-06-01	21/18986	0.285714	1.53758	1.17752	0.181101	0.360547	0.244332	NEXMIF/VEGFA/PPM1F/WNT5A/DENND6A/ADAM19	6
GO:2000269	GO:2000269	regulation of fibroblast apoptotic process	3528-06-01	21/18986	0.285714	1.53758	1.17752	0.181101	0.360547	0.244332	TP53/PIK3CA/BCL2L11/STK17B/TP63/BTG1	6
GO:0010828	GO:0010828	positive regulation of D-glucose transmembrane transport	3528-11-01	44/18986	0.25	1.34538	1.09573	0.18123	0.360547	0.244332	ARPP19/NR4A3/OCLN/PIK3R1/APPL1/MEF2A/SLC1A2/IGF1/CREBL2/MAPK14/IRS2	11
GO:0032570	GO:0032570	response to progesterone	3528-11-01	44/18986	0.25	1.34538	1.09573	0.18123	0.360547	0.244332	THBS1/IGF1R/SREBF1/UBE3A/YAP1/NCOA1/ABHD2/FOSB/CYP1B1/ERRFI1/FOSL1	11
GO:0043403	GO:0043403	skeletal muscle tissue regeneration	3528-11-01	44/18986	0.25	1.34538	1.09573	0.18123	0.360547	0.244332	PPP3CA/BIN3/KPNA1/SELENON/PTGFRN/IGF1/KLF5/DAG1/GJA1/BCL9/MTPN	11
GO:0046006	GO:0046006	regulation of activated T cell proliferation	3528-11-01	44/18986	0.25	1.34538	1.09573	0.18123	0.360547	0.244332	PPP3CA/PRKAR1A/BTN2A2/STAT5B/IGF2/PRNP/IGF1/RC3H1/HMGB1/PDCD1LG2/CD274	11
GO:0002221	GO:0002221	pattern recognition receptor signaling pathway	58/3528	278/18986	0.208633	1.12276	0.985075	0.181298	0.360568	0.244346	SEC14L1/RNF170/IRF1/XIAP/SQSTM1/PPP6C/SARM1/ZDHHC9/DHX33/TRAF6/PPT1/PIK3R1/PRKCE/ZNRF1/MAP2K6/ZDHHC3/APPL1/ESR1/TBK1/LSM14A/RPS6KA3/MAPK8/OTUD4/IRAK2/APP/IPO5/DDX3X/DAB2IP/HMGB1/EPG5/RAB11FIP2/PUM2/IKBKB/OGT/TICAM2/TRIM3/TYRO3/APPL2/INAVA/USP15/ZDHHC18/PDPK1/OTULIN/ZDHHC5/LYN/GPR108/WDFY1/TRAF3/MAP3K7/FOSL1/HSPD1/TLR4/LYPLAL1/RNF144A/GRAMD4/TNIP1/ERBIN/CD274	58
GO:0050851	GO:0050851	antigen receptor-mediated signaling pathway	45/3528	212/18986	0.212264	1.1423	0.995402	0.18137	0.360595	0.244364	CACNB4/MEF2C/PIK3CA/MAPK1/TRAF6/BCL2/CACNB3/THY1/GRB2/SOS1/SLC39A10/BTN2A2/BTN2A1/NFAM1/NFATC2/FOXP1/DUSP3/FOSL2/PRNP/RC3H1/PLEKHA1/PTPRJ/KCNN4/BTRC/PDE4D/CBLB/TXK/IKBKB/WNK1/SLA2/EZR/PRKCH/CD28/CD2AP/PDE4B/PSEN1/FCMR/PIK3CD/LYN/FYN/KLHL6/MAP3K7/PLCG1/GBP1/PRKCB	45
GO:0010389	GO:0010389	regulation of G2/M transition of mitotic cell cycle	24/3528	107/18986	0.224299	1.20707	1.02615	0.182219	0.362053	0.245352	MBTPS2/PBX1/CCND1/WEE1/TAOK1/PKIA/CCNG1/FOXO4/FOXN3/USP47/RBBP8/NABP1/BRCA1/CDK6/RCC2/CHEK1/CLSPN/APP/CDKN1A/VPS4A/CHFR/RAB11A/PABIR1/CDC25A	24
GO:0019751	GO:0019751	polyol metabolic process	24/3528	107/18986	0.224299	1.20707	1.02615	0.182219	0.362053	0.245352	ACER2/MECP2/ITPKB/IPMK/GPD2/PRKG1/NUDT4/PPIP5K2/SYNJ1/SPTLC1/LRP2/IP6K1/IPPK/PLPP1/SPTSSA/PLCB1/SPTLC3/PGP/INPP4A/ACER3/GK5/PLPP3/SGPP1/ADCYAP1R1	24
GO:0007040	GO:0007040	lysosome organization	25/3528	112/18986	0.223214	1.20123	1.02039	0.183008	0.363387	0.246257	FNIP1/SYT7/GNPTAB/TPP1/ZFYVE26/PPT1/CHMP1A/HOOK3/LAPTM4B/RAB34/ABCA1/ATP6AP2/ATP6V1F/CHMP5/LRRK2/AKTIP/ARL8B/LAMP1/CHMP7/FHIP1B/TMEM106B/ATP6V1A/PPP3CB/NAGPA/CLVS2	25
GO:0080171	GO:0080171	lytic vacuole organization	25/3528	112/18986	0.223214	1.20123	1.02039	0.183008	0.363387	0.246257	FNIP1/SYT7/GNPTAB/TPP1/ZFYVE26/PPT1/CHMP1A/HOOK3/LAPTM4B/RAB34/ABCA1/ATP6AP2/ATP6V1F/CHMP5/LRRK2/AKTIP/ARL8B/LAMP1/CHMP7/FHIP1B/TMEM106B/ATP6V1A/PPP3CB/NAGPA/CLVS2	25
GO:0032507	GO:0032507	maintenance of protein location in cell	16/3528	68/18986	0.235294	1.26624	1.05071	0.183555	0.36424	0.246835	HK2/SUN2/PGR/SKP1/SORL1/INSIG1/DZIP1/KDELR2/ANKRD13C/HNRNPU/SYNE1/NR5A1/TWF1/KDELR1/HK1/ANK3	16
GO:0080164	GO:0080164	regulation of nitric oxide metabolic process	16/3528	68/18986	0.235294	1.26624	1.05071	0.183555	0.36424	0.246835	ACVR2A/ATP2B4/EDN1/ESR1/CD47/SMAD3/SIRPA/DDAH1/KLF4/NFATC3/APP/ROCK2/PKD2/PIK3CB/TLR4/NOS1AP	16
GO:0051092	GO:0051092	positive regulation of NF-kappaB transcription factor activity	27/3528	122/18986	0.221311	1.19099	1.01105	0.184165	0.365336	0.247577	MTDH/IL1RAP/RPS6KA5/ERC1/DHX33/TRAF6/CLOCK/WNT5A/CTH/AR/ARHGEF2/SLCO3A1/TFRC/ZBTB7A/UBE2V1/IRAK2/TRIM8/TRIM5/IKBKB/PRKCH/CAMK2A/MTPN/ROR1/TNFRSF11A/TLR4/RHEBL1/RTKN2	27
GO:2000181	GO:2000181	negative regulation of blood vessel morphogenesis	35/3528	162/18986	0.216049	1.16267	0.993373	0.184975	0.366824	0.248586	ATP2B4/THBS1/E2F2/FASLG/AMOT/AGO1/MECP2/ADGRB2/QKI/FOXO4/MINAR1/PPARG/ANGPT2/FOXC1/VASH1/SEMA6A/SERPINE1/TEK/ROCK1/KLF4/SLC12A2/ROCK2/DAB2IP/NF1/SPRED1/SULF1/ANGPT4/SEMA4A/PLK2/FOXJ2/FYN/EPN2/PIK3CB/PTPRM/COL4A2	35
GO:1903052	GO:1903052	positive regulation of proteolysis involved in protein catabolic process	30/3528	137/18986	0.218978	1.17843	1.00136	0.185063	0.366883	0.248626	TRIM67/CBFA2T3/SOCS4/SH3RF3/TRIB1/TRIB2/ATXN3/SMAD7/CSNK1D/TRIB3/GSK3B/SUMO2/USP13/FMR1/SOCS5/RNF185/PTEN/FBXW7/PIAS1/SMURF1/DAB2IP/AGBL4/LRRK2/FBXO22/DAB2/TAF1/CHFR/PSEN1/TMTC3/PABIR1	30
GO:0002687	GO:0002687	positive regulation of leukocyte migration	33/3528	152/18986	0.217105	1.16836	0.995571	0.185203	0.367043	0.248734	ABL2/EDN1/THBS1/ITGB3/LYVE1/VEGFA/ANO6/MAPK1/CMKLR1/FUT4/THY1/PIK3R1/STK39/WNT5A/CD47/OXSR1/NEDD9/ADAM17/SERPINE1/MMP14/PTPRJ/APP/HMGB1/SWAP70/WNK1/CAMK1D/IL6R/CSF1R/ADAM10/ITGA2/IL34/KITLG/JAM2	33
GO:0045670	GO:0045670	regulation of osteoclast differentiation	17/3528	73/18986	0.232877	1.25323	1.0356	0.186087	0.368678	0.249842	PPP3CA/PPARGC1B/CREB1/TRAF6/PRXL2A/PIK3R1/TOB2/RASSF2/NEDD9/TCTA/FBXW7/UBASH3B/MITF/NF1/CAMK4/TNFRSF11A/TLR4	17
GO:0019693	GO:0019693	ribose phosphate metabolic process	77/3528	376/18986	0.204787	1.10207	0.954985	0.186458	0.369294	0.25026	CACNB4/NME4/CBFA2T3/ENTPD7/NME6/HK2/GUCY1A2/ZBTB20/HTR2A/KAT2B/AK4/RORA/DLG2/UCK2/STAT3/PDE7A/PPAT/SLC4A4/TAFAZZIN/SELENON/ADK/GNAI3/UPRT/NUDT4/NPPC/JMJD8/ADPGK/ATP1A2/PRPSAP2/BLOC1S6/GIT1/IGF1/ZBTB7A/ADCY2/PRKAA1/ENTPD4/APP/PPARA/FOXK1/BEND3/PDE4D/PID1/IMPDH1/NME7/DLG1/OGT/SDHD/LRRK2/NCOR1/GUCY1A1/PFKFB3/ADCY6/PDE4A/ENO1/UCK1/RAB23/PFKFB2/PDE4B/PSEN1/PAPSS2/ATP6V1A/HDAC4/PRKAA2/CTNS/ENTPD5/CASK/HK1/PDE7B/PGM1/LDHA/ALDOA/NDUFB4/ADCY5/ADCY9/PDE2A/PTHLH/SLC25A25	77
GO:0021575	GO:0021575	hindbrain morphogenesis	3528-12-01	49/18986	0.244898	1.31792	1.06453	0.186638	0.369298	0.250263	DLC1/RORA/NRXN1/GRID2/ATP7A/MAP2K1/FAIM2/SERPINE2/PROX1/MTPN/DLL1/TUBA1A	12
GO:0042491	GO:0042491	inner ear auditory receptor cell differentiation	3528-12-01	49/18986	0.244898	1.31792	1.06453	0.186638	0.369298	0.250263	PLS1/PAFAH1B1/SLITRK6/SLC4A7/MYCL/TRIOBP/FGF2/REST/FGFR1/JAG1/DLL1/RBPJ	12
GO:0050856	GO:0050856	regulation of T cell receptor signaling pathway	3528-12-01	49/18986	0.244898	1.31792	1.06453	0.186638	0.369298	0.250263	THY1/BTN2A2/DUSP3/PRNP/RC3H1/PTPRJ/KCNN4/BTRC/CBLB/SLA2/EZR/GBP1	12
GO:0002200	GO:0002200	somatic diversification of immune receptors	18/3528	78/18986	0.230769	1.24189	1.02267	0.188217	0.372305	0.2523	RAG1/KMT5C/TNFSF4/YY1/NSD2/TFRC/BCL11B/POLQ/RNF8/HMGB1/SWAP70/CD28/KMT5B/BCL6/LEF1/TCF3/CLCF1/HSPD1	18
GO:0006084	GO:0006084	acetyl-CoA metabolic process	3528-09-01	35/18986	0.257143	1.38382	1.08577	0.189192	0.373877	0.253366	DIP2A/DLAT/PDK3/HMGCS1/ACLY/TPK1/PDK2/PDK4/PDK1	9
GO:1904893	GO:1904893	negative regulation of receptor signaling pathway via STAT	3528-09-01	35/18986	0.257143	1.38382	1.08577	0.189192	0.373877	0.253366	SOCS1/SH2B3/PTPRD/PPARG/BCL3/PTPRT/VHL/CISH/NF2	9
GO:2000406	GO:2000406	positive regulation of T cell migration	3528-09-01	35/18986	0.257143	1.38382	1.08577	0.189192	0.373877	0.253366	ABL2/ITGB3/STK39/WNT5A/OXSR1/ADAM17/APP/WNK1/ADAM10	9
GO:0033138	GO:0033138	positive regulation of peptidyl-serine phosphorylation	13/3528	54/18986	0.240741	1.29555	1.03902	0.191064	0.377098	0.255548	FNIP1/FNIP2/ERCC6/PFN2/PAK1/TBK1/TFRC/APP/LIF/STK4/CREBL2/BAG4/EGFR	13
GO:0050819	GO:0050819	negative regulation of coagulation	13/3528	54/18986	0.240741	1.29555	1.03902	0.191064	0.377098	0.255548	EDN1/THBS1/PDGFB/SH2B3/HS3ST5/PRKG1/SERPINE1/UBASH3B/SERPINE2/PDGFRA/TFPI/ADAMTS18/USF1	13
GO:0072538	GO:0072538	T-helper 17 type immune response	13/3528	54/18986	0.240741	1.29555	1.03902	0.191064	0.377098	0.255548	ENTPD7/IL6ST/RORA/STAT3/SMAD7/TRAF3IP2/CD69/RC3H1/EPHB2/JAK1/IL6R/ZBTB7B/LOXL3	13
GO:2000117	GO:2000117	negative regulation of cysteine-type endopeptidase activity	13/3528	54/18986	0.240741	1.29555	1.03902	0.191064	0.377098	0.255548	FNIP1/THBS1/VEGFA/XIAP/USP47/CAST/ARL6IP1/DNAJB6/DDX3X/PAX2/CSNK2A1/PAK2/RFFL	13
GO:0032024	GO:0032024	positive regulation of insulin secretion	20/3528	88/18986	0.227273	1.22307	1.00201	0.191498	0.377594	0.255885	ACSL4/SOX4/PRKAR1A/ABAT/PRKCE/MYRIP/TARDBP/PRKCA/CASR/SERP1/SNAP25/PLCB1/IRS2/PFKFB2/PPP3CB/F2RL2/NNAT/PSMD9/PRKCB/NLGN2	20
GO:0032370	GO:0032370	positive regulation of lipid transport	20/3528	88/18986	0.227273	1.22307	1.00201	0.191498	0.377594	0.255885	PLA2G3/EDN1/FASLG/LDLRAP1/ZDHHC8/DENND5B/MAP2K6/PPARG/ABCA1/PTCH1/SPP1/ATP8A1/NR1H2/DAB2/TMF1/PON1/GALR1/TNFRSF11A/MYB/FABP3	20
GO:1905897	GO:1905897	regulation of response to endoplasmic reticulum stress	20/3528	88/18986	0.227273	1.22307	1.00201	0.191498	0.377594	0.255885	BCL2L1/MBTPS2/PPP1R15B/CREBRF/BCL2L11/SYVN1/PIK3R1/ATXN3/USP13/ATF6/RNF185/USP25/USP14/UBXN2A/APP/DAB2IP/NR1H2/SERINC3/LRRK2/PTPN1	20
GO:0050886	GO:0050886	endocrine process	21/3528	93/18986	0.225806	1.21518	0.993778	0.192738	0.379821	0.257394	FZD4/CRY2/EDN1/RAB8B/PPARG/INHBB/SMAD4/PCSK5/ATP6AP2/SPP1/RAB11FIP1/INHBA/GJA1/DAB2/TMF1/FGFR1/EDNRB/GALR1/TRPV6/KDM5B/CRHR1	21
GO:0072524	GO:0072524	pyridine-containing compound metabolic process	38/3528	178/18986	0.213483	1.14886	0.95328	0.194338	0.379821	0.257394	TP53/CBFA2T3/HK2/ZBTB20/HTR2A/KAT2B/NOCT/H6PD/STAT3/SARM1/SLC4A4/GPD2/JMJD8/ADPGK/GIT1/IGF1/ZBTB7A/PRKAA1/PSAT1/APP/PPARA/FOXK1/NADK2/OGT/NAMPT/NCOR1/PFKFB3/ENO1/PFKFB2/PSEN1/HDAC4/PRKAA2/HK1/PGM1/PDXK/LDHA/NMNAT2/ALDOA	38
GO:0009948	GO:0009948	anterior/posterior axis specification	14/3528	59/18986	0.237288	1.27697	1.01792	0.194705	0.379821	0.257394	NEUROG1/SRF/ZIC3/PGAP1/WNT5A/OTX2/EPB41L5/SMAD4/NRARP/FRS2/LEFTY1/TASOR/SKI/DDIT3	14
GO:0007009	GO:0007009	plasma membrane organization	37/3528	173/18986	0.213873	1.15096	0.952908	0.194781	0.379821	0.257394	XKR8/SYT7/FASLG/ASAP1/BIN3/ATP2A2/ANO6/PLSCR4/MTSS2/SH3TC2/ANO3/SNX18/CLPTM1L/MTSS1/CHMP1A/AR/SNX33/PTEN/ATG9A/SYTL4/SERP1/VPS4A/CHMP5/XKR9/DNM2/AHNAK/XKR6/ARL8B/XKR7/CHMP7/UGCG/WASL/PLSCR3/CAV2/SNX9/ANK3/ANK2	37
GO:0002026	GO:0002026	regulation of the force of heart contraction	3528-07-01	26/18986	0.269231	1.44887	1.09416	0.195218	0.379821	0.257394	ATP2B4/ATP2A2/ADRB1/ATP1A2/CAMK2D/SLC8A1/ADM	7
GO:0007039	GO:0007039	protein catabolic process in the vacuole	3528-07-01	26/18986	0.269231	1.44887	1.09416	0.195218	0.379821	0.257394	TPP1/LAPTM4B/LDLR/LRP2/TMEM106B/MGAT3/USP8	7
GO:0043931	GO:0043931	ossification involved in bone maturation	3528-07-01	26/18986	0.269231	1.44887	1.09416	0.195218	0.379821	0.257394	XYLT1/SEMA4D/GREM1/IGF1/EXT1/RFLNB/THBS3	7
GO:0046339	GO:0046339	diacylglycerol metabolic process	3528-07-01	26/18986	0.269231	1.44887	1.09416	0.195218	0.379821	0.257394	GPAT4/DGKE/PLCE1/DGKH/DGKB/PLA2G15/DAGLA	7
GO:0046629	GO:0046629	gamma-delta T cell activation	3528-07-01	26/18986	0.269231	1.44887	1.09416	0.195218	0.379821	0.257394	SOX13/SOX4/STAT5B/CXADR/TCF7/EGR3/LEF1	7
GO:0048641	GO:0048641	regulation of skeletal muscle tissue development	3528-07-01	26/18986	0.269231	1.44887	1.09416	0.195218	0.379821	0.257394	MEF2C/BCL2/RPS6KB1/IGF2/PRKAA1/YBX3/DLL1	7
GO:0072576	GO:0072576	liver morphogenesis	3528-07-01	26/18986	0.269231	1.44887	1.09416	0.195218	0.379821	0.257394	RPS6KA1/MED1/CUL3/TGFA/FBXW7/FGF1/PROX1	7
GO:2000773	GO:2000773	negative regulation of cellular senescence	3528-07-01	26/18986	0.269231	1.44887	1.09416	0.195218	0.379821	0.257394	HMGA2/AKT3/CDK6/TP63/PTEN/PLK2/BCL6	7
GO:0003333	GO:0003333	amino acid transmembrane transport	24/3528	108/18986	0.222222	1.19589	0.975318	0.195245	0.379821	0.257394	SLC25A22/SLC38A2/SLC38A9/SLC25A15/SLC6A6/SLC7A1/ARL6IP1/SLC7A11/SLC1A2/ATP1A2/SLC16A2/SLC36A1/SLC38A7/SLC7A2/KCNJ10/SLC6A11/SFXN1/PER2/PSEN1/SFXN2/SLC7A6/SLC6A9/SLC43A2/SLC25A18	24
GO:0006641	GO:0006641	triglyceride metabolic process	24/3528	108/18986	0.222222	1.19589	0.975318	0.195245	0.379821	0.257394	GPAT4/MGLL/THRSP/ATG14/CTDNEP1/TBL1XR1/SREBF1/LPIN2/LDLR/FBXW7/SIK1/ABHD5/SEL1L/SORL1/NR1H2/INSIG1/LPIN1/LPGAT1/SCARB1/GK5/CDK8/MFSD2A/CPT1A/PANK2	24
GO:0006878	GO:0006878	intracellular copper ion homeostasis	3528-05-01	17/18986	0.294118	1.5828	1.14846	0.195314	0.379821	0.257394	SLC31A1/PRNP/ATP7A/APP/ARF1	5
GO:0007252	GO:0007252	I-kappaB phosphorylation	3528-05-01	17/18986	0.294118	1.5828	1.14846	0.195314	0.379821	0.257394	ERC1/SIRPA/IKBKB/MAP3K7/TLR4	5
GO:0007379	GO:0007379	segment specification	3528-05-01	17/18986	0.294118	1.5828	1.14846	0.195314	0.379821	0.257394	MEOX2/MEOX1/MLLT3/BMI1/DLL1	5
GO:0010042	GO:0010042	response to manganese ion	3528-05-01	17/18986	0.294118	1.5828	1.14846	0.195314	0.379821	0.257394	BACE1/TFRC/ATP7A/LRRK2/EIF2S1	5
GO:0018126	GO:0018126	protein hydroxylation	3528-05-01	17/18986	0.294118	1.5828	1.14846	0.195314	0.379821	0.257394	EGLN2/ASPH/EGLN3/PLOD2/P3H2	5
GO:0030852	GO:0030852	regulation of granulocyte differentiation	3528-05-01	17/18986	0.294118	1.5828	1.14846	0.195314	0.379821	0.257394	TRIB1/CUL4A/PRDM16/RUNX1/LEF1	5
GO:0032048	GO:0032048	cardiolipin metabolic process	3528-05-01	17/18986	0.294118	1.5828	1.14846	0.195314	0.379821	0.257394	MECP2/TAFAZZIN/LCLAT1/PLSCR3/CRLS1	5
GO:0035672	GO:0035672	oligopeptide transmembrane transport	3528-05-01	17/18986	0.294118	1.5828	1.14846	0.195314	0.379821	0.257394	ABCC5/ABCB9/SLC7A11/ABCC1/GJA1	5
GO:0036005	GO:0036005	response to macrophage colony-stimulating factor	3528-05-01	17/18986	0.294118	1.5828	1.14846	0.195314	0.379821	0.257394	SPP1/CSF1R/PDE1B/TLR4/PDE2A	5
GO:0038083	GO:0038083	peptidyl-tyrosine autophosphorylation	3528-05-01	17/18986	0.294118	1.5828	1.14846	0.195314	0.379821	0.257394	IGF1R/DYRK1A/GREM1/NRG1/EGFR	5
GO:0044320	GO:0044320	cellular response to leptin stimulus	3528-05-01	17/18986	0.294118	1.5828	1.14846	0.195314	0.379821	0.257394	NR4A3/STAT3/INHBB/PID1/UGCG	5
GO:0045651	GO:0045651	positive regulation of macrophage differentiation	3528-05-01	17/18986	0.294118	1.5828	1.14846	0.195314	0.379821	0.257394	TRIB1/PRKCA/LIF/RB1/IL34	5
GO:0045725	GO:0045725	positive regulation of glycogen biosynthetic process	3528-05-01	17/18986	0.294118	1.5828	1.14846	0.195314	0.379821	0.257394	DYRK2/PPP1R3B/IGF2/IGF1/IRS2	5
GO:0046068	GO:0046068	cGMP metabolic process	3528-05-01	17/18986	0.294118	1.5828	1.14846	0.195314	0.379821	0.257394	GUCY1A2/RORA/NPPC/GUCY1A1/PDE2A	5
GO:0048557	GO:0048557	embryonic digestive tract morphogenesis	3528-05-01	17/18986	0.294118	1.5828	1.14846	0.195314	0.379821	0.257394	SOX11/PDGFRA/NIPBL/FGFR2/TCF21	5
GO:0050872	GO:0050872	white fat cell differentiation	3528-05-01	17/18986	0.294118	1.5828	1.14846	0.195314	0.379821	0.257394	PPARG/TBL1XR1/PDGFRA/PER2/RETREG1	5
GO:0070254	GO:0070254	mucus secretion	3528-05-01	17/18986	0.294118	1.5828	1.14846	0.195314	0.379821	0.257394	HTR4/PRKCE/TRAF3IP2/FOSL2/EGFR	5
GO:0071243	GO:0071243	cellular response to arsenic-containing substance	3528-05-01	17/18986	0.294118	1.5828	1.14846	0.195314	0.379821	0.257394	SLC38A2/PPIF/DDX3X/HNRNPA1/MKNK2	5
GO:0071380	GO:0071380	cellular response to prostaglandin E stimulus	3528-05-01	17/18986	0.294118	1.5828	1.14846	0.195314	0.379821	0.257394	TNFSF4/PRKCE/PRKAA1/ADCY6/PRKAA2	5
GO:0090209	GO:0090209	negative regulation of triglyceride metabolic process	3528-05-01	17/18986	0.294118	1.5828	1.14846	0.195314	0.379821	0.257394	SREBF1/FBXW7/SIK1/SORL1/CDK8	5
GO:0090399	GO:0090399	replicative senescence	3528-05-01	17/18986	0.294118	1.5828	1.14846	0.195314	0.379821	0.257394	TP53/SERPINE1/CHEK1/CDKN1A/MME	5
GO:0098885	GO:0098885	modification of postsynaptic actin cytoskeleton	3528-05-01	17/18986	0.294118	1.5828	1.14846	0.195314	0.379821	0.257394	AMOT/PFN2/TIAM1/PFN1/DIXDC1	5
GO:0099151	GO:0099151	regulation of postsynaptic density assembly	3528-05-01	17/18986	0.294118	1.5828	1.14846	0.195314	0.379821	0.257394	IL1RAP/PTPRD/GRID2/CRIPT/FGFR1	5
GO:0120305	GO:0120305	regulation of pigmentation	3528-05-01	17/18986	0.294118	1.5828	1.14846	0.195314	0.379821	0.257394	BCL2L11/BCL2/ZEB2/BLOC1S6/KITLG	5
GO:0150079	GO:0150079	negative regulation of neuroinflammatory response	3528-05-01	17/18986	0.294118	1.5828	1.14846	0.195314	0.379821	0.257394	CD200R1/TNFRSF1B/IGF1/LDLR/CD200	5
GO:1901096	GO:1901096	regulation of autophagosome maturation	3528-05-01	17/18986	0.294118	1.5828	1.14846	0.195314	0.379821	0.257394	SMCR8/FYCO1/RUBCN/ATG12/CLEC16A	5
GO:1901386	GO:1901386	negative regulation of voltage-gated calcium channel activity	3528-05-01	17/18986	0.294118	1.5828	1.14846	0.195314	0.379821	0.257394	GNB5/CALM1/FMR1/DRD2/CRHR1	5
GO:1902033	GO:1902033	regulation of hematopoietic stem cell proliferation	3528-05-01	17/18986	0.294118	1.5828	1.14846	0.195314	0.379821	0.257394	ATXN1L/KAT7/WNT5A/PIM1/KITLG	5
GO:1902065	GO:1902065	response to L-glutamate	3528-05-01	17/18986	0.294118	1.5828	1.14846	0.195314	0.379821	0.257394	IGF1R/KCNB1/FYN/TUBA1A/GRIA1	5
GO:2001212	GO:2001212	regulation of vasculogenesis	3528-05-01	17/18986	0.294118	1.5828	1.14846	0.195314	0.379821	0.257394	HIF1AN/RIN2/ADM/RAPGEF2/RRAS	5
GO:0044839	GO:0044839	cell cycle G2/M phase transition	34/3528	158/18986	0.21519	1.15805	0.953037	0.195872	0.380787	0.258048	CCNY/ARPP19/MBTPS2/PBX1/TP53/CCND1/WEE1/TAOK1/PKIA/CCNG1/FOXO4/FOXN3/BRSK2/CALM1/USP47/RBBP8/NABP1/BRCA1/CDK6/ENSA/RCC2/CHEK1/CLSPN/APP/CDKN1A/VPS4A/DNM2/PLCB1/CDK14/CHFR/RAB11A/PABIR1/CDC25A/PPM1D	34
GO:0006901	GO:0006901	vesicle coating	3528-10-01	40/18986	0.25	1.34538	1.04463	0.196392	0.381321	0.25841	SAR1B/PPP6C/TRAPPC6B/CSNK1D/CUL3/SAR1A/AP3S1/TRAPPC8/SEC16A/ARFGAP2	10
GO:0048753	GO:0048753	pigment granule organization	3528-10-01	40/18986	0.25	1.34538	1.04463	0.196392	0.381321	0.25841	BCL2/ZEB2/AP3S1/BLOC1S6/AP1G1/AP1S1/HPS5/AP1S2/SHROOM2/AP3M1	10
GO:0072337	GO:0072337	modified amino acid transport	3528-10-01	40/18986	0.25	1.34538	1.04463	0.196392	0.381321	0.25841	ABCC5/SLC38A2/SLC7A11/LRP2/SLC16A9/ABCC1/GJA1/SLC25A32/SLC7A6/CTNS	10
GO:1905898	GO:1905898	positive regulation of response to endoplasmic reticulum stress	3528-10-01	40/18986	0.25	1.34538	1.04463	0.196392	0.381321	0.25841	BCL2L11/PIK3R1/ATXN3/USP13/ATF6/RNF185/APP/DAB2IP/SERINC3/PTPN1	10
GO:0032479	GO:0032479	regulation of type I interferon production	28/3528	128/18986	0.21875	1.17721	0.961019	0.196558	0.381405	0.258467	DTX4/POLR3D/ZBTB20/IRF1/XIAP/KPNA2/DHX33/TRAF6/QKI/ARRDC4/YY1/CUL3/ILRUN/TBK1/G3BP1/SIRPA/POLR3F/DDX3X/RNF216/TICAM2/POLR3G/REL/OAS2/TRAF3/ATG12/HSPD1/RAB2B/TLR4	28
GO:0032606	GO:0032606	type I interferon production	28/3528	128/18986	0.21875	1.17721	0.961019	0.196558	0.381405	0.258467	DTX4/POLR3D/ZBTB20/IRF1/XIAP/KPNA2/DHX33/TRAF6/QKI/ARRDC4/YY1/CUL3/ILRUN/TBK1/G3BP1/SIRPA/POLR3F/DDX3X/RNF216/TICAM2/POLR3G/REL/OAS2/TRAF3/ATG12/HSPD1/RAB2B/TLR4	28
GO:0000184	GO:0000184	nuclear-transcribed mRNA catabolic process, nonsense-mediated decay	3528-11-01	45/18986	0.244444	1.31548	1.01222	0.20209	0.391773	0.265493	A1CF/SYNCRIP/PNRC2/RC3H1/ETF1/SMG7/DCP2/GSPT1/SMG1/SMG6/UPF2	11
GO:0015872	GO:0015872	dopamine transport	3528-11-01	45/18986	0.244444	1.31548	1.01222	0.20209	0.391773	0.265493	HTR2A/KPNA4/GDNF/ABAT/RAB3B/CNR1/SYT1/SNCG/DRD2/SYT4/PRKCB	11
GO:0030574	GO:0030574	collagen catabolic process	3528-11-01	45/18986	0.244444	1.31548	1.01222	0.20209	0.391773	0.265493	MMP2/VSIR/RETREG3/MMP16/MMP15/MMP14/CTSK/RETREG2/ADAMTS3/ADAMTS14/RETREG1	11
GO:0055117	GO:0055117	regulation of cardiac muscle contraction	18/3528	79/18986	0.227848	1.22617	0.962339	0.203895	0.39515	0.267781	DMD/ATP2A2/STC1/SMAD7/CALM1/CACNA1C/ATP1A2/CAMK2D/ASPH/KCNJ2/SLC8A1/PDE4D/DLG1/DSC2/PDE4B/FKBP1B/ANK2/CASQ2	18
GO:0062207	GO:0062207	regulation of pattern recognition receptor signaling pathway	39/3528	184/18986	0.211957	1.14065	0.91587	0.204064	0.395354	0.26792	SEC14L1/IRF1/XIAP/SQSTM1/PPP6C/SARM1/ZDHHC9/DHX33/PPT1/PIK3R1/ZNRF1/ZDHHC3/APPL1/ESR1/MAPK8/OTUD4/APP/DDX3X/DAB2IP/HMGB1/PUM2/IKBKB/OGT/TICAM2/TRIM3/TYRO3/APPL2/USP15/ZDHHC18/PDPK1/ZDHHC5/LYN/GPR108/WDFY1/MAP3K7/TLR4/LYPLAL1/GRAMD4/ERBIN	39
GO:2000514	GO:2000514	regulation of CD4-positive, alpha-beta T cell activation	19/3528	84/18986	0.22619	1.21725	0.953313	0.205255	0.397032	0.269057	SOCS1/ARG2/TGFBR2/VSIR/TNFSF4/SMAD7/RUNX1/SOCS5/CD69/RUNX3/RC3H1/HMGB1/CBLB/CBFB/CD28/ZBTB7B/BCL6/LOXL3/CD274	19
GO:0003298	GO:0003298	physiological muscle hypertrophy	3528-08-01	31/18986	0.258065	1.38878	1.03494	0.205568	0.397032	0.269057	EDN1/AKAP6/PRKG1/YY1/FOXP1/IGF1/PDLIM5/PPARA	8
GO:0003301	GO:0003301	physiological cardiac muscle hypertrophy	3528-08-01	31/18986	0.258065	1.38878	1.03494	0.205568	0.397032	0.269057	EDN1/AKAP6/PRKG1/YY1/FOXP1/IGF1/PDLIM5/PPARA	8
GO:0003338	GO:0003338	metanephros morphogenesis	3528-08-01	31/18986	0.258065	1.38878	1.03494	0.205568	0.397032	0.269057	FRAS1/WNT9B/GDNF/GREM1/KIF26B/LIF/PKD2/PAX2	8
GO:0033688	GO:0033688	regulation of osteoblast proliferation	3528-08-01	31/18986	0.258065	1.38878	1.03494	0.205568	0.397032	0.269057	ITGB3/IGF1R/BCL2/GREM1/SMAD3/NPR3/FGFR2/NF2	8
GO:0034315	GO:0034315	regulation of Arp2/3 complex-mediated actin nucleation	3528-08-01	31/18986	0.258065	1.38878	1.03494	0.205568	0.397032	0.269057	NCKAP1/ABI2/FCHSD2/AP1AR/ARF1/WASF2/GMFB/CTNNA2	8
GO:0050654	GO:0050654	chondroitin sulfate proteoglycan metabolic process	3528-08-01	31/18986	0.258065	1.38878	1.03494	0.205568	0.397032	0.269057	B3GAT3/XYLT1/CHST3/PXYLP1/BPNT2/DSEL/EXT1/CSGALNACT1	8
GO:0061049	GO:0061049	cell growth involved in cardiac muscle cell development	3528-08-01	31/18986	0.258065	1.38878	1.03494	0.205568	0.397032	0.269057	EDN1/AKAP6/PRKG1/YY1/FOXP1/IGF1/PDLIM5/PPARA	8
GO:0065002	GO:0065002	intracellular protein transmembrane transport	3528-08-01	31/18986	0.258065	1.38878	1.03494	0.205568	0.397032	0.269057	SEC61A1/USP9X/PEX5L/PEX5/TRAM1/TRAM2/SEC62/GLP1R	8
GO:0097421	GO:0097421	liver regeneration	3528-08-01	31/18986	0.258065	1.38878	1.03494	0.205568	0.397032	0.269057	CCND1/PTCH1/PTPN3/CLDN1/SRSF1/GUCD1/EGFR/CPT1A	8
GO:0002218	GO:0002218	activation of innate immune response	65/3528	317/18986	0.205047	1.10347	0.887483	0.206188	0.398105	0.269784	SEC14L1/RNF170/IRF1/ZNFX1/XIAP/SQSTM1/PPP6C/PAK3/SARM1/ZDHHC9/DHX33/TRAF6/PPT1/PIK3R1/PAK1/PRKCE/ZNRF1/MAP2K6/ZDHHC3/APPL1/ESR1/TBK1/LSM14A/RPS6KA3/MAPK8/OTUD4/IRAK2/APP/IPO5/DDX3X/TRIM5/DAB2IP/HMGB1/EPG5/RAB11FIP2/PUM2/IKBKB/OGT/TICAM2/TRIM3/TYRO3/APPL2/INAVA/USP15/ZDHHC18/PSPC1/PDPK1/OTULIN/ZDHHC5/LYN/GPR108/FYN/WDFY1/TRAF3/MAP3K7/FOSL1/PAK2/HSPD1/TLR4/LYPLAL1/RNF144A/GRAMD4/TNIP1/ERBIN/CD274	65
GO:1901343	GO:1901343	negative regulation of vasculature development	35/3528	164/18986	0.213415	1.14849	0.912418	0.206435	0.398359	0.269956	ATP2B4/THBS1/E2F2/FASLG/AMOT/AGO1/MECP2/ADGRB2/QKI/FOXO4/MINAR1/PPARG/ANGPT2/FOXC1/VASH1/SEMA6A/SERPINE1/TEK/ROCK1/KLF4/SLC12A2/ROCK2/DAB2IP/NF1/SPRED1/SULF1/ANGPT4/SEMA4A/PLK2/FOXJ2/FYN/EPN2/PIK3CB/PTPRM/COL4A2	35
GO:0003254	GO:0003254	regulation of membrane depolarization	3528-12-01	50/18986	0.24	1.29156	0.986208	0.20664	0.398359	0.269956	BCL2/SMAD7/CAMK2D/GCLM/PTPN3/NEDD4L/SCN2B/SLMAP/LRRK2/GJA1/HCN1/ANK3	12
GO:0010907	GO:0010907	positive regulation of glucose metabolic process	3528-12-01	50/18986	0.24	1.29156	0.986208	0.20664	0.398359	0.269956	ARPP19/DYRK2/PPP1R3B/KAT2B/PPARGC1A/IGF2/IGF1/PHKA1/PPARA/IRS2/FOXO1/WDR5	12
GO:0030195	GO:0030195	negative regulation of blood coagulation	3528-12-01	50/18986	0.24	1.29156	0.986208	0.20664	0.398359	0.269956	EDN1/THBS1/PDGFB/SH2B3/PRKG1/SERPINE1/UBASH3B/SERPINE2/PDGFRA/TFPI/ADAMTS18/USF1	12
GO:0140894	GO:0140894	endolysosomal toll-like receptor signaling pathway	3528-12-01	50/18986	0.24	1.29156	0.986208	0.20664	0.398359	0.269956	RNF170/TRAF6/PPT1/ZDHHC3/DDX3X/HMGB1/EPG5/IKBKB/TRIM3/WDFY1/MAP3K7/GRAMD4	12
GO:0009798	GO:0009798	axis specification	22/3528	99/18986	0.222222	1.19589	0.933573	0.207882	0.399307	0.270599	SMAD2/STC1/NEUROG1/SRF/ZIC3/PGAP1/WNT5A/OTX2/EPB41L5/SMAD4/PTCH1/NRARP/CAPRIN2/FRS2/BMPR1A/LEFTY1/TASOR/CXXC4/DLL1/CHRDL1/SKI/DDIT3	22
GO:0042542	GO:0042542	response to hydrogen peroxide	22/3528	99/18986	0.222222	1.19589	0.933573	0.207882	0.399307	0.270599	EDN1/PPP1R15B/MMP2/BCL2/PPIF/NET1/UBE3A/MAPK7/SIRPA/PRKAA1/KLF4/PLEKHA1/CRK/SMPD3/CYP1B1/SETX/RHOB/FYN/FOSL1/FKBP1B/AXL/MYB	22
GO:0050868	GO:0050868	negative regulation of T cell activation	29/3528	134/18986	0.216418	1.16466	0.913792	0.20876	0.399307	0.270599	SOCS1/ARG2/IRF1/VSIR/TNFSF4/PRKAR1A/SMAD7/ILDR2/RUNX1/BTN2A2/SOCS6/SOCS5/CD69/DUSP3/PAG1/RUNX3/PRNP/RC3H1/NRARP/HMGB1/CBLB/CBFB/DLG1/ZBTB7B/BCL6/LOXL3/FGL2/PDCD1LG2/CD274	29
GO:0051702	GO:0051702	biological process involved in interaction with symbiont	28/3528	129/18986	0.217054	1.16808	0.915107	0.208936	0.399307	0.270599	CCNT2/TUSC2/HMGA2/NAPEPLD/ZDHHC8/ZFYVE1/ZDHHC9/POU2F3/FMR1/CHD1/SP1/VAPB/CDC42/TARDBP/CCNT1/IGF2R/ROCK2/EPG5/PPIB/REST/TBC1D20/CSF1R/CAV2/ZDHHC20/LEF1/EEA1/HSPD1/FASN	28
GO:0044818	GO:0044818	mitotic G2/M transition checkpoint	13/3528	55/18986	0.236364	1.272	0.965049	0.210293	0.399307	0.270599	MBTPS2/TAOK1/CCNG1/FOXO4/FOXN3/RBBP8/NABP1/BRCA1/CHEK1/CLSPN/CDKN1A/CHFR/PABIR1	13
GO:0001976	GO:0001976	nervous system process involved in regulation of systemic arterial blood pressure	3528-04-01	13/18986	0.307692	1.65585	1.13006	0.210341	0.399307	0.270599	MECP2/NAV2/DRD2/ASIC2	4
GO:0002024	GO:0002024	diet induced thermogenesis	3528-04-01	13/18986	0.307692	1.65585	1.13006	0.210341	0.399307	0.270599	ADRB3/ADRB1/SORL1/APPL2	4
GO:0003183	GO:0003183	mitral valve morphogenesis	3528-04-01	13/18986	0.307692	1.65585	1.13006	0.210341	0.399307	0.270599	BMPR2/SOX4/ACVR1/BMPR1A	4
GO:0003334	GO:0003334	keratinocyte development	3528-04-01	13/18986	0.307692	1.65585	1.13006	0.210341	0.399307	0.270599	FOSL2/BCL11B/EXPH5/PALLD	4
GO:0006054	GO:0006054	N-acetylneuraminate metabolic process	3528-04-01	13/18986	0.307692	1.65585	1.13006	0.210341	0.399307	0.270599	ST3GAL1/GNPDA1/ST6GAL1/GNE	4
GO:0006596	GO:0006596	polyamine biosynthetic process	3528-04-01	13/18986	0.307692	1.65585	1.13006	0.210341	0.399307	0.270599	OAZ2/AMD1/ODC1/SRM	4
GO:0007320	GO:0007320	insemination	3528-04-01	13/18986	0.307692	1.65585	1.13006	0.210341	0.399307	0.270599	ACVR2A/P2RX1/SLC6A4/SERPINE2	4
GO:0007501	GO:0007501	mesodermal cell fate specification	3528-04-01	13/18986	0.307692	1.65585	1.13006	0.210341	0.399307	0.270599	EYA1/PAX2/BMPR1A/FGFR1	4
GO:0008063	GO:0008063	Toll signaling pathway	3528-04-01	13/18986	0.307692	1.65585	1.13006	0.210341	0.399307	0.270599	PELI2/IRAK2/APP/TRAF3	4
GO:0010992	GO:0010992	ubiquitin recycling	3528-04-01	13/18986	0.307692	1.65585	1.13006	0.210341	0.399307	0.270599	UBE2K/FBXW7/PLAA/IDE	4
GO:0030810	GO:0030810	positive regulation of nucleotide biosynthetic process	3528-04-01	13/18986	0.307692	1.65585	1.13006	0.210341	0.399307	0.270599	TAFAZZIN/PPARA/PID1/ENO1	4
GO:0030836	GO:0030836	positive regulation of actin filament depolymerization	3528-04-01	13/18986	0.307692	1.65585	1.13006	0.210341	0.399307	0.270599	CFL2/CRACD/ACTN2/SEMA5A	4
GO:0031453	GO:0031453	positive regulation of heterochromatin formation	3528-04-01	13/18986	0.307692	1.65585	1.13006	0.210341	0.399307	0.270599	MORC2/ATF7IP/ZNF304/TASOR	4
GO:0033604	GO:0033604	negative regulation of catecholamine secretion	3528-04-01	13/18986	0.307692	1.65585	1.13006	0.210341	0.399307	0.270599	ABAT/CNR1/DRD2/SYT4	4
GO:0034380	GO:0034380	high-density lipoprotein particle assembly	3528-04-01	13/18986	0.307692	1.65585	1.13006	0.210341	0.399307	0.270599	ZDHHC8/ABCA1/NR1H2/PRKACB	4
GO:0035435	GO:0035435	phosphate ion transmembrane transport	3528-04-01	13/18986	0.307692	1.65585	1.13006	0.210341	0.399307	0.270599	SLC20A1/XPR1/SLC20A2/VDR	4
GO:0035437	GO:0035437	maintenance of protein localization in endoplasmic reticulum	3528-04-01	13/18986	0.307692	1.65585	1.13006	0.210341	0.399307	0.270599	INSIG1/KDELR2/ANKRD13C/KDELR1	4
GO:0036006	GO:0036006	cellular response to macrophage colony-stimulating factor stimulus	3528-04-01	13/18986	0.307692	1.65585	1.13006	0.210341	0.399307	0.270599	CSF1R/PDE1B/TLR4/PDE2A	4
GO:0040015	GO:0040015	negative regulation of multicellular organism growth	3528-04-01	13/18986	0.307692	1.65585	1.13006	0.210341	0.399307	0.270599	ADRB3/ADRB1/PTCH1/STC2	4
GO:0042711	GO:0042711	maternal behavior	3528-04-01	13/18986	0.307692	1.65585	1.13006	0.210341	0.399307	0.270599	MBD2/PTEN/NR3C1/BRINP1	4
GO:0043379	GO:0043379	memory T cell differentiation	3528-04-01	13/18986	0.307692	1.65585	1.13006	0.210341	0.399307	0.270599	TSC1/TNFSF4/BCL6/FGL2	4
GO:0044029	GO:0044029	positive regulation of gene expression via chromosomal CpG island demethylation	3528-04-01	13/18986	0.307692	1.65585	1.13006	0.210341	0.399307	0.270599	TET2/TET3/TET1/ZMPSTE24	4
GO:0046349	GO:0046349	amino sugar biosynthetic process	3528-04-01	13/18986	0.307692	1.65585	1.13006	0.210341	0.399307	0.270599	GNPDA1/GFPT1/GNE/PGM3	4
GO:0048103	GO:0048103	somatic stem cell division	3528-04-01	13/18986	0.307692	1.65585	1.13006	0.210341	0.399307	0.270599	LBH/ZFP36L2/FUT9/BMI1	4
GO:0048680	GO:0048680	positive regulation of axon regeneration	3528-04-01	13/18986	0.307692	1.65585	1.13006	0.210341	0.399307	0.270599	STK24/IGF1R/PUM2/FKBP1B	4
GO:0048711	GO:0048711	positive regulation of astrocyte differentiation	3528-04-01	13/18986	0.307692	1.65585	1.13006	0.210341	0.399307	0.270599	IL6ST/LIF/SERPINE2/CLCF1	4
GO:0048853	GO:0048853	forebrain morphogenesis	3528-04-01	13/18986	0.307692	1.65585	1.13006	0.210341	0.399307	0.270599	WNT5A/PTEN/NF1/TUBA1A	4
GO:0051036	GO:0051036	regulation of endosome size	3528-04-01	13/18986	0.307692	1.65585	1.13006	0.210341	0.399307	0.270599	KXD1/BORCS6/BORCS7/RAB11A	4
GO:0051451	GO:0051451	myoblast migration	3528-04-01	13/18986	0.307692	1.65585	1.13006	0.210341	0.399307	0.270599	BIN3/NET1/ROCK1/SIX1	4
GO:0060081	GO:0060081	membrane hyperpolarization	3528-04-01	13/18986	0.307692	1.65585	1.13006	0.210341	0.399307	0.270599	KCNC2/CACNG2/KCNQ3/CRTC1	4
GO:0060670	GO:0060670	branching involved in labyrinthine layer morphogenesis	3528-04-01	13/18986	0.307692	1.65585	1.13006	0.210341	0.399307	0.270599	GRB2/RSPO3/ADM/FGFR2	4
GO:0060788	GO:0060788	ectodermal placode formation	3528-04-01	13/18986	0.307692	1.65585	1.13006	0.210341	0.399307	0.270599	EDA/FRS2/PROX1/SIX1	4
GO:0061303	GO:0061303	cornea development in camera-type eye	3528-04-01	13/18986	0.307692	1.65585	1.13006	0.210341	0.399307	0.270599	LIMK2/WNT9B/WNT2B/SOX11	4
GO:0061517	GO:0061517	macrophage proliferation	3528-04-01	13/18986	0.307692	1.65585	1.13006	0.210341	0.399307	0.270599	MAPK1/CSF1R/IL34/NDP	4
GO:0070561	GO:0070561	vitamin D receptor signaling pathway	3528-04-01	13/18986	0.307692	1.65585	1.13006	0.210341	0.399307	0.270599	NCOA3/MED1/VDR/PIM1	4
GO:0070572	GO:0070572	positive regulation of neuron projection regeneration	3528-04-01	13/18986	0.307692	1.65585	1.13006	0.210341	0.399307	0.270599	STK24/IGF1R/PUM2/FKBP1B	4
GO:0071415	GO:0071415	cellular response to purine-containing compound	3528-04-01	13/18986	0.307692	1.65585	1.13006	0.210341	0.399307	0.270599	SELENON/CHEK1/SLC8A1/CASQ2	4
GO:0071697	GO:0071697	ectodermal placode morphogenesis	3528-04-01	13/18986	0.307692	1.65585	1.13006	0.210341	0.399307	0.270599	EDA/FRS2/PROX1/SIX1	4
GO:0090158	GO:0090158	endoplasmic reticulum membrane organization	3528-04-01	13/18986	0.307692	1.65585	1.13006	0.210341	0.399307	0.270599	ATL2/ARL6IP1/VAPB/VCPIP1	4
GO:0097384	GO:0097384	cellular lipid biosynthetic process	3528-04-01	13/18986	0.307692	1.65585	1.13006	0.210341	0.399307	0.270599	FAR1/SELENOI/AGPS/FASN	4
GO:1900373	GO:1900373	positive regulation of purine nucleotide biosynthetic process	3528-04-01	13/18986	0.307692	1.65585	1.13006	0.210341	0.399307	0.270599	TAFAZZIN/PPARA/PID1/ENO1	4
GO:1901503	GO:1901503	ether biosynthetic process	3528-04-01	13/18986	0.307692	1.65585	1.13006	0.210341	0.399307	0.270599	FAR1/SELENOI/AGPS/FASN	4
GO:1902337	GO:1902337	regulation of apoptotic process involved in morphogenesis	3528-04-01	13/18986	0.307692	1.65585	1.13006	0.210341	0.399307	0.270599	TNFRSF1B/FOXC1/PAX2/VDR	4
GO:1903490	GO:1903490	positive regulation of mitotic cytokinesis	3528-04-01	13/18986	0.307692	1.65585	1.13006	0.210341	0.399307	0.270599	CDCA8/ARF6/WNK1/RAB11A	4
GO:2000310	GO:2000310	regulation of NMDA receptor activity	3528-04-01	13/18986	0.307692	1.65585	1.13006	0.210341	0.399307	0.270599	EPHB2/RELN/NLGN1/SLC6A9	4
GO:0046651	GO:0046651	lymphocyte proliferation	61/3528	297/18986	0.205387	1.1053	0.873749	0.210649	0.39977	0.270912	RASGRP1/MEF2C/PRLR/TP53/ELF4/PPP3CA/IL13/ARG2/IRF1/IL6ST/PURA/TGFBR2/VSIR/TNFSF4/TRAF6/TNFRSF1B/BCL2/MSN/PRKAR1A/SOS1/SLC39A10/SLC7A1/BTN2A2/SOS2/CCND3/NFATC2/STAT5B/IGF2/FOSL2/SOX11/PRNP/IGF1/TFRC/RC3H1/EPHB2/CDKN1A/HMGB1/CR2/CBLB/DLG1/GJA1/LMBR1L/CD28/IRS2/BMI1/ZBTB7B/AHR/LYN/BCL6/FYN/PPP3CB/LEF1/FKBP1B/KITLG/TCF3/CLCF1/HSPD1/TLR4/IKZF3/PDCD1LG2/CD274	61
GO:0006390	GO:0006390	mitochondrial transcription	3528-06-01	22/18986	0.272727	1.46769	1.04856	0.21234	0.401143	0.271843	MTRES1/PPARGC1B/FOXO3/THAP11/PRKAA1/TWNK	6
GO:0006662	GO:0006662	glycerol ether metabolic process	3528-06-01	22/18986	0.272727	1.46769	1.04856	0.21234	0.401143	0.271843	PAFAH1B1/FAR1/SELENOI/AGPS/NCEH1/FASN	6
GO:0018394	GO:0018394	peptidyl-lysine acetylation	3528-06-01	22/18986	0.272727	1.46769	1.04856	0.21234	0.401143	0.271843	DIP2A/SOX4/KAT2B/KAT7/PRKAA1/PRKAA2	6
GO:0032211	GO:0032211	negative regulation of telomere maintenance via telomerase	3528-06-01	22/18986	0.272727	1.46769	1.04856	0.21234	0.401143	0.271843	XRN1/TP53/TENT4B/DCP2/HNRNPA1/HNRNPU	6
GO:0032401	GO:0032401	establishment of melanosome localization	3528-06-01	22/18986	0.272727	1.46769	1.04856	0.21234	0.401143	0.271843	RAB27A/BLOC1S6/SHROOM2/MYO5A/RAB11A/DCTN2	6
GO:0035739	GO:0035739	CD4-positive, alpha-beta T cell proliferation	3528-06-01	22/18986	0.272727	1.46769	1.04856	0.21234	0.401143	0.271843	ARG2/TGFBR2/VSIR/CBLB/CD28/CD274	6
GO:0039702	GO:0039702	viral budding via host ESCRT complex	3528-06-01	22/18986	0.272727	1.46769	1.04856	0.21234	0.401143	0.271843	CHMP1A/VPS37C/VPS37A/VPS4A/CHMP5/CHMP7	6
GO:0040019	GO:0040019	positive regulation of embryonic development	3528-06-01	22/18986	0.272727	1.46769	1.04856	0.21234	0.401143	0.271843	AMOT/NR2C2/PAFAH1B1/OTX2/B4GALT5/PLCB1	6
GO:0046485	GO:0046485	ether lipid metabolic process	3528-06-01	22/18986	0.272727	1.46769	1.04856	0.21234	0.401143	0.271843	PAFAH1B1/FAR1/SELENOI/AGPS/NCEH1/FASN	6
GO:0061709	GO:0061709	reticulophagy	3528-06-01	22/18986	0.272727	1.46769	1.04856	0.21234	0.401143	0.271843	SNX30/RETREG3/ULK2/ATG9A/RETREG2/RETREG1	6
GO:0072111	GO:0072111	cell proliferation involved in kidney development	3528-06-01	22/18986	0.272727	1.46769	1.04856	0.21234	0.401143	0.271843	PDGFB/ITGB3/LIN28A/PTCH1/IL6R/PDGFRB	6
GO:0140896	GO:0140896	cGAS/STING signaling pathway	3528-06-01	22/18986	0.272727	1.46769	1.04856	0.21234	0.401143	0.271843	PPP6C/ZDHHC9/TBK1/ZDHHC18/MAP3K7/LYPLAL1	6
GO:1904889	GO:1904889	regulation of excitatory synapse assembly	3528-06-01	22/18986	0.272727	1.46769	1.04856	0.21234	0.401143	0.271843	IL1RAP/PTPRD/GRID2/CRIPT/SEMA4A/FGFR1	6
GO:2000561	GO:2000561	regulation of CD4-positive, alpha-beta T cell proliferation	3528-06-01	22/18986	0.272727	1.46769	1.04856	0.21234	0.401143	0.271843	ARG2/TGFBR2/VSIR/CBLB/CD28/CD274	6
GO:2000725	GO:2000725	regulation of cardiac muscle cell differentiation	3528-06-01	22/18986	0.272727	1.46769	1.04856	0.21234	0.401143	0.271843	MEF2C/SOX6/SMAD4/FRS2/MYOCD/DLL1	6
GO:0010718	GO:0010718	positive regulation of epithelial to mesenchymal transition	14/3528	60/18986	0.233333	1.25569	0.947653	0.213233	0.402206	0.272563	SMAD2/TGFBR2/TIAM1/GCNT2/TGFBR1/ACVR1/FOXC1/WWTR1/SMAD3/SMAD4/BCL9L/DAB2/LEF1/JAG1	14
GO:0001782	GO:0001782	B cell homeostasis	3528-09-01	36/18986	0.25	1.34538	0.990915	0.213355	0.402206	0.272563	MEF2C/BCL2L11/BCL2/SOS1/TRAF3IP2/SOS2/RC3H1/DOCK10/LYN	9
GO:0006301	GO:0006301	postreplication repair	3528-09-01	36/18986	0.25	1.34538	0.990915	0.213355	0.402206	0.272563	UBE2B/REV1/BRCA1/POLH/UBE2V1/POLQ/POLK/REV3L/RAD18	9
GO:0034143	GO:0034143	regulation of toll-like receptor 4 signaling pathway	3528-09-01	36/18986	0.25	1.34538	0.990915	0.213355	0.402206	0.272563	SQSTM1/PIK3R1/ZNRF1/APPL1/DAB2IP/TICAM2/APPL2/LYN/WDFY1	9
GO:0060317	GO:0060317	cardiac epithelial to mesenchymal transition	3528-09-01	36/18986	0.25	1.34538	0.990915	0.213355	0.402206	0.272563	HAS2/TGFBR3/TGFBR2/TGFBR1/ACVR1/SMAD4/PDCD4/JAG1/RBPJ	9
GO:0120009	GO:0120009	intermembrane lipid transfer	3528-09-01	36/18986	0.25	1.34538	0.990915	0.213355	0.402206	0.272563	CERT1/PLEKHA8/OSBPL5/TTPA/PRELID2/PITPNA/PITPNB/PITPNC1/PITPNM2	9
GO:1904031	GO:1904031	positive regulation of cyclin-dependent protein kinase activity	3528-09-01	36/18986	0.25	1.34538	0.990915	0.213355	0.402206	0.272563	CCNY/CCND2/CCND1/CCND3/ADAM17/MAPRE3/PROX1/EGFR/PIM1	9
GO:0002685	GO:0002685	regulation of leukocyte migration	49/3528	236/18986	0.207627	1.11735	0.86662	0.215008	0.4052	0.274592	MTUS1/ABL2/EDN1/THBS1/ITGB3/LYVE1/CD200R1/LRCH1/VEGFA/ANO6/MAPK1/CMKLR1/FUT4/THY1/PIK3R1/MSN/GREM1/STK39/WNT5A/CD69/CD47/OXSR1/NEDD9/ADAM17/SERPINE1/MMP14/PTPRJ/APP/HMGB1/CRK/NF1/SWAP70/WNK1/CAMK1D/PLCB1/FUT9/IL6R/CSF1R/CD200/ADAM10/SMPD3/ITGA2/SLIT2/WASL/LYN/IL34/KITLG/JAM2/GCNT1	49
GO:0051937	GO:0051937	catecholamine transport	15/3528	65/18986	0.230769	1.24189	0.933241	0.215597	0.406186	0.27526	HTR2A/KCNB1/MECP2/KPNA4/GDNF/ABAT/RAB3B/CNR1/SYT1/SNCG/SDHD/DRD2/STX1A/SYT4/PRKCB	15
GO:0032728	GO:0032728	positive regulation of interferon-beta production	3528-10-01	41/18986	0.243902	1.31257	0.957147	0.219315	0.412692	0.279669	POLR3D/ZBTB20/IRF1/ARRDC4/TBK1/POLR3F/DDX3X/POLR3G/OAS2/TLR4	10
GO:0040001	GO:0040001	establishment of mitotic spindle localization	3528-10-01	41/18986	0.243902	1.31257	0.957147	0.219315	0.412692	0.279669	CLASP2/FBXW11/MAPRE1/PAFAH1B1/NDEL1/CLASP1/KPNB1/GJA1/DYNLT1/GPSM2	10
GO:0043407	GO:0043407	negative regulation of MAP kinase activity	3528-10-01	41/18986	0.243902	1.31257	0.957147	0.219315	0.412692	0.279669	DUSP7/PTPRJ/DUSP10/DAB2IP/PAQR3/NF1/PDCD4/STK38/PTPN1/LYN	10
GO:0070302	GO:0070302	regulation of stress-activated protein kinase signaling cascade	3528-10-01	41/18986	0.243902	1.31257	0.957147	0.219315	0.412692	0.279669	SEMA4C/TAOK1/MAPK1/KLHDC10/MAP2K1/DUSP10/INAVA/FOXO1/TLR4/ZMPSTE24	10
GO:1901989	GO:1901989	positive regulation of cell cycle phase transition	27/3528	125/18986	0.216	1.16241	0.870309	0.222048	0.417708	0.283069	LSM11/RRM2/CCND2/PBX1/CCND1/RDX/NEUROG1/DDR2/CUL4A/TMOD3/CUL3/CCND3/TFDP1/ADAM17/TP63/RCC2/CCNE1/KLHL18/APP/DDX3X/RB1/PLCB1/CDC23/CCNE2/RAB11A/EGFR/CDC25A	27
GO:0006405	GO:0006405	RNA export from nucleus	21/3528	95/18986	0.221053	1.1896	0.885041	0.222189	0.417847	0.283163	DDX19B/DDX19A/CPSF6/NXF1/NCBP3/AGFG1/FMR1/YTHDC1/EIF4E/ZC3H11A/SMG7/HNRNPA1/WNK1/NUP160/ENY2/PABPN1/SMG1/FYTTD1/SMG6/UPF2/SRSF3	21
GO:0015695	GO:0015695	organic cation transport	26/3528	120/18986	0.216667	1.166	0.871447	0.222335	0.417995	0.283263	SEC14L1/KCNB1/SLC38A2/SLC38A9/SLC6A17/SLC25A15/SLC6A6/SLC7A1/SLC44A1/RALBP1/SLC1A2/SLC36A1/SLC7A2/SLC16A9/SFXN1/SLC44A5/SERINC3/PSEN1/SFXN2/SLC7A6/FLVCR1/STX1A/SLCO1A2/ATP13A3/SLC6A9/SLC43A2	26
GO:0002220	GO:0002220	innate immune response activating cell surface receptor signaling pathway	22/3528	100/18986	0.22	1.18393	0.88102	0.22248	0.418142	0.283363	SQSTM1/PAK3/TRAF6/PIK3R1/PAK1/PRKCE/ZNRF1/APPL1/TBK1/IRAK2/DAB2IP/RAB11FIP2/IKBKB/TICAM2/APPL2/LYN/FYN/WDFY1/TRAF3/MAP3K7/PAK2/TLR4	22
GO:0072676	GO:0072676	lymphocyte migration	24/3528	110/18986	0.218182	1.17415	0.875098	0.222635	0.418306	0.283474	ABL2/ITGB3/CD200R1/LRCH1/FUT4/MSN/STK39/WNT5A/CD69/OXSR1/NEDD9/ADAM17/EXT1/SLC12A2/APP/CRK/WNK1/CD200/ADAM10/WASL/PIK3CD/CYP7B1/JAM2/RET	24
GO:0021587	GO:0021587	cerebellum morphogenesis	3528-11-01	46/18986	0.23913	1.28689	0.930657	0.223929	0.418872	0.283857	RORA/NRXN1/GRID2/ATP7A/MAP2K1/FAIM2/SERPINE2/PROX1/MTPN/DLL1/TUBA1A	11
GO:0045047	GO:0045047	protein targeting to ER	3528-11-01	46/18986	0.23913	1.28689	0.930657	0.223929	0.418872	0.283857	SEC61A1/TRAM1/SRP72/SRP19/SSR3/TRAM2/SEC62/SRPRB/SGTB/GLP1R/EDEM1	11
GO:0002837	GO:0002837	regulation of immune response to tumor cell	3528-07-01	27/18986	0.259259	1.39521	0.981733	0.224081	0.418872	0.283857	YWHAG/PRKAA1/HMGB1/MR1/AHR/HSPD1/CD274	7
GO:0006614	GO:0006614	SRP-dependent cotranslational protein targeting to membrane	3528-07-01	27/18986	0.259259	1.39521	0.981733	0.224081	0.418872	0.283857	SEC61A1/TRAM1/SRP72/SRP19/SSR3/TRAM2/SRPRB	7
GO:0007289	GO:0007289	spermatid nucleus differentiation	3528-07-01	27/18986	0.259259	1.39521	0.981733	0.224081	0.418872	0.283857	AGFG1/MFSD14A/TBPL1/SRPK1/RNF8/TMF1/EPC1	7
GO:0009312	GO:0009312	oligosaccharide biosynthetic process	3528-07-01	27/18986	0.259259	1.39521	0.981733	0.224081	0.418872	0.283857	FUT4/B3GALT2/B4GALT1/ST6GALNAC6/FUT9/ST3GAL2/FUT8	7
GO:0032958	GO:0032958	inositol phosphate biosynthetic process	3528-07-01	27/18986	0.259259	1.39521	0.981733	0.224081	0.418872	0.283857	ITPKB/IPMK/PRKG1/PPIP5K2/IP6K1/IPPK/ADCYAP1R1	7
GO:0044346	GO:0044346	fibroblast apoptotic process	3528-07-01	27/18986	0.259259	1.39521	0.981733	0.224081	0.418872	0.283857	TP53/PIK3CA/BCL2L11/STK17B/CUL3/TP63/BTG1	7
GO:0045649	GO:0045649	regulation of macrophage differentiation	3528-07-01	27/18986	0.259259	1.39521	0.981733	0.224081	0.418872	0.283857	TRIB1/QKI/PRKCA/LIF/RB1/INHBA/IL34	7
GO:0048207	GO:0048207	vesicle targeting, rough ER to cis-Golgi	3528-07-01	27/18986	0.259259	1.39521	0.981733	0.224081	0.418872	0.283857	SAR1B/PPP6C/CSNK1D/CUL3/SAR1A/TRAPPC8/SEC16A	7
GO:0048208	GO:0048208	COPII vesicle coating	3528-07-01	27/18986	0.259259	1.39521	0.981733	0.224081	0.418872	0.283857	SAR1B/PPP6C/CSNK1D/CUL3/SAR1A/TRAPPC8/SEC16A	7
GO:0051953	GO:0051953	negative regulation of amine transport	3528-07-01	27/18986	0.259259	1.39521	0.981733	0.224081	0.418872	0.283857	ABAT/PRKG1/CNR1/DRD2/SYT4/GRM7/SLC43A2	7
GO:0060333	GO:0060333	type II interferon-mediated signaling pathway	3528-07-01	27/18986	0.259259	1.39521	0.981733	0.224081	0.418872	0.283857	TP53/IRF1/MED1/PPARG/JAK1/NR1H2/TXK	7
GO:0070102	GO:0070102	interleukin-6-mediated signaling pathway	3528-07-01	27/18986	0.259259	1.39521	0.981733	0.224081	0.418872	0.283857	IL6ST/STAT3/ST18/YAP1/SMAD4/JAK1/IL6R	7
GO:1902993	GO:1902993	positive regulation of amyloid precursor protein catabolic process	3528-07-01	27/18986	0.259259	1.39521	0.981733	0.224081	0.418872	0.283857	EPHA4/SP1/PICALM/APP/ROCK2/SLC2A13/LYN	7
GO:1905523	GO:1905523	positive regulation of macrophage migration	3528-07-01	27/18986	0.259259	1.39521	0.981733	0.224081	0.418872	0.283857	THBS1/MAPK1/CMKLR1/MMP14/PTPRJ/CSF1R/IL34	7
GO:2000353	GO:2000353	positive regulation of endothelial cell apoptotic process	3528-07-01	27/18986	0.259259	1.39521	0.981733	0.224081	0.418872	0.283857	THBS1/FASLG/ANO6/FOXO3/PDCD4/PTPN1/PLCG1	7
GO:0006346	GO:0006346	DNA methylation-dependent heterochromatin formation	3528-12-01	51/18986	0.235294	1.26624	0.909533	0.227522	0.424921	0.287956	MBD2/DYRK1A/MORC2/ATF7IP/KMT2A/DNMT1/BEND3/BMI1/DNMT3A/ZNF304/TASOR/PPM1D	12
GO:0051155	GO:0051155	positive regulation of striated muscle cell differentiation	3528-12-01	51/18986	0.235294	1.26624	0.909533	0.227522	0.424921	0.287956	MEF2C/EDN1/AKAP6/BCL2/CYP26B1/IGF1/MMP14/MAMSTR/NRG1/PROX1/MYOCD/MAPK14	12
GO:1900047	GO:1900047	negative regulation of hemostasis	3528-12-01	51/18986	0.235294	1.26624	0.909533	0.227522	0.424921	0.287956	EDN1/THBS1/PDGFB/SH2B3/PRKG1/SERPINE1/UBASH3B/SERPINE2/PDGFRA/TFPI/ADAMTS18/USF1	12
GO:0002279	GO:0002279	mast cell activation involved in immune response	13/3528	56/18986	0.232143	1.24928	0.892486	0.230321	0.429587	0.291119	RASGRP1/PLA2G3/SNAP23/IL13/GAB2/NR4A3/KIT/STXBP1/PTGDR/PDPK1/PIK3CD/LYN/CPLX2	13
GO:0002448	GO:0002448	mast cell mediated immunity	13/3528	56/18986	0.232143	1.24928	0.892486	0.230321	0.429587	0.291119	RASGRP1/PLA2G3/SNAP23/IL13/GAB2/NR4A3/KIT/STXBP1/PTGDR/PDPK1/PIK3CD/LYN/CPLX2	13
GO:0008037	GO:0008037	cell recognition	33/3528	156/18986	0.211538	1.1384	0.829203	0.23088	0.429587	0.291119	EPHA4/PCDHA7/MEGF8/MSN/EPHA3/NRP1/NEDD9/EFNB3/PLXND1/ROBO1/CNTN4/EXT1/EPHB2/CNR1/CADM1/B4GALT1/APP/ST6GALNAC6/NRCAM/CDK5R1/DLG1/TUB/SCARB1/MYO18A/PALLD/CD2AP/CNTNAP2/DSCAM/ARHGAP35/CNTN2/ROBO2/ALDOA/SEMA5A	33
GO:0032368	GO:0032368	regulation of lipid transport	33/3528	156/18986	0.211538	1.1384	0.829203	0.23088	0.429587	0.291119	PLA2G3/SURF4/CRY2/EDN1/THBS1/FASLG/ITGB3/SAR1B/LDLRAP1/ACSL4/ZDHHC8/DENND5B/SEC24A/MAP2K6/OSBPL6/PPARG/ABCA1/PTCH1/PPARA/TTC39B/SPP1/ATP8A1/NR1H2/DAB2/TMF1/IRS2/PON1/GALR1/TNFRSF11A/KDM5B/CRHR1/MYB/FABP3	33
GO:1905039	GO:1905039	carboxylic acid transmembrane transport	33/3528	156/18986	0.211538	1.1384	0.829203	0.23088	0.429587	0.291119	SLC16A14/THBS1/ABCC5/SLC25A22/SLC16A6/SLC38A2/SLC38A9/SLC25A15/SELENON/SLC16A7/SLC7A1/ARL6IP1/SLC23A2/SLC7A11/SLC1A2/ATP1A2/LRP2/SLC36A1/SLC7A2/SLC16A9/KCNJ10/ABCC1/SFXN1/PER2/SLC25A32/IRS2/PSEN1/SFXN2/SLC7A6/CPT1A/SLC6A9/SLC43A2/SLC25A18	33
GO:0016051	GO:0016051	carbohydrate biosynthetic process	43/3528	207/18986	0.207729	1.1179	0.81481	0.231561	0.429587	0.291119	ARPP19/HAS2/DYRK2/PDGFB/RANBP2/HS2ST1/PPP1R3B/KAT2B/FUT4/B3GALT2/GSK3B/CLTC/PRKG1/PTGES3/PPARGC1A/IGF2/IGF1/NDST1/EXT1/SIK1/B4GALT1/ST6GALNAC6/GRB10/PPARA/NR3C1/SLC39A14/OGT/PGP/CSGALNACT1/FUT9/ENO1/HAS3/PER2/IRS2/SMPD3/ATF3/FOXO1/WDR5/ST3GAL2/PDK2/FUT8/PGM1/ADCYAP1R1	43
GO:0001956	GO:0001956	positive regulation of neurotransmitter secretion	3528-05-01	18/18986	0.277778	1.49487	1.00347	0.231746	0.429587	0.291119	SLC4A8/SYT1/STXBP1/NLGN1/STX1A	5
GO:0006089	GO:0006089	lactate metabolic process	3528-05-01	18/18986	0.277778	1.49487	1.00347	0.231746	0.429587	0.291119	MRS2/TP53/PER2/PFKFB2/LDHA	5
GO:0010421	GO:0010421	hydrogen peroxide-mediated programmed cell death	3528-05-01	18/18986	0.277778	1.49487	1.00347	0.231746	0.429587	0.291119	DDR2/FOXO3/MET/FOXP1/HGF	5
GO:0010517	GO:0010517	regulation of phospholipase activity	3528-05-01	18/18986	0.277778	1.49487	1.00347	0.231746	0.429587	0.291119	ARHGAP6/PLAA/PDPK1/FGFR1/FGFR2	5
GO:0010755	GO:0010755	regulation of plasminogen activation	3528-05-01	18/18986	0.277778	1.49487	1.00347	0.231746	0.429587	0.291119	THBS1/RUNX1/SERPINE1/SERPINE2/ENO1	5
GO:0032148	GO:0032148	activation of protein kinase B activity	3528-05-01	18/18986	0.277778	1.49487	1.00347	0.231746	0.429587	0.291119	WNT5A/IGF1/FGF1/NRG1/PDPK1	5
GO:0032274	GO:0032274	gonadotropin secretion	3528-05-01	18/18986	0.277778	1.49487	1.00347	0.231746	0.429587	0.291119	INHBB/SMAD4/INHBA/GJA1/TMF1	5
GO:0032328	GO:0032328	alanine transport	3528-05-01	18/18986	0.277778	1.49487	1.00347	0.231746	0.429587	0.291119	SLC38A2/SLC6A17/SLC6A6/SLC36A1/SFXN1	5
GO:0034112	GO:0034112	positive regulation of homotypic cell-cell adhesion	3528-05-01	18/18986	0.277778	1.49487	1.00347	0.231746	0.429587	0.291119	IL6ST/HTR2A/JAK1/IL6R/ANK3	5
GO:0035973	GO:0035973	aggrephagy	3528-05-01	18/18986	0.277778	1.49487	1.00347	0.231746	0.429587	0.291119	SQSTM1/WDFY3/LYPLA1/CSNK2A1/ATG4B	5
GO:0042339	GO:0042339	keratan sulfate metabolic process	3528-05-01	18/18986	0.277778	1.49487	1.00347	0.231746	0.429587	0.291119	ST3GAL1/GNS/B4GAT1/CHST1/ST3GAL2	5
GO:0043923	GO:0043923	positive regulation by host of viral transcription	3528-05-01	18/18986	0.277778	1.49487	1.00347	0.231746	0.429587	0.291119	CCNT2/CHD1/SP1/CCNT1/LEF1	5
GO:0044539	GO:0044539	long-chain fatty acid import into cell	3528-05-01	18/18986	0.277778	1.49487	1.00347	0.231746	0.429587	0.291119	THBS1/RPS6KB1/IRS2/SLC27A4/FABP3	5
GO:0045217	GO:0045217	cell-cell junction maintenance	3528-05-01	18/18986	0.277778	1.49487	1.00347	0.231746	0.429587	0.291119	MTSS1/KIRREL1/CSF1R/INAVA/NLGN2	5
GO:0060576	GO:0060576	intestinal epithelial cell development	3528-05-01	18/18986	0.277778	1.49487	1.00347	0.231746	0.429587	0.291119	C1GALT1/IL6ST/YAP1/KLF5/CDKN1A	5
GO:0070230	GO:0070230	positive regulation of lymphocyte apoptotic process	3528-05-01	18/18986	0.277778	1.49487	1.00347	0.231746	0.429587	0.291119	FNIP1/TP53/BCL2L11/WNT5A/CD274	5
GO:0090190	GO:0090190	positive regulation of branching involved in ureteric bud morphogenesis	3528-05-01	18/18986	0.277778	1.49487	1.00347	0.231746	0.429587	0.291119	VEGFA/GDNF/GREM1/WNT2B/SIX1	5
GO:0090520	GO:0090520	sphingolipid mediated signaling pathway	3528-05-01	18/18986	0.277778	1.49487	1.00347	0.231746	0.429587	0.291119	EZR/SMPD3/PIK3CB/GPR6/PLPP3	5
GO:1902916	GO:1902916	positive regulation of protein polyubiquitination	3528-05-01	18/18986	0.277778	1.49487	1.00347	0.231746	0.429587	0.291119	XIAP/SPSB4/UBE2V1/DDX3X/UBE2D1	5
GO:0006221	GO:0006221	pyrimidine nucleotide biosynthetic process	3528-08-01	32/18986	0.25	1.34538	0.934145	0.232488	0.430204	0.291537	NME4/NME6/UCK2/UPRT/TBPL1/SLC4A7/NME7/UCK1	8
GO:0045987	GO:0045987	positive regulation of smooth muscle contraction	3528-08-01	32/18986	0.25	1.34538	0.934145	0.232488	0.430204	0.291537	EDN1/SRF/ABAT/PROK2/NPNT/KIT/MYOCD/ITGA2	8
GO:0097205	GO:0097205	renal filtration	3528-08-01	32/18986	0.25	1.34538	0.934145	0.232488	0.430204	0.291537	EDN1/PPP3CA/PDGFB/CORO2B/KIRREL1/SULF1/EDNRA/RHPN2	8
GO:0001961	GO:0001961	positive regulation of cytokine-mediated signaling pathway	14/3528	61/18986	0.229508	1.2351	0.878613	0.232494	0.430204	0.291537	EDN1/UBE2K/MED1/WNT5A/PAFAH1B1/TBK1/LSM14A/RNF185/ADAM17/TRIM44/TXK/TICAM2/AXL/RBM47	14
GO:0042306	GO:0042306	regulation of protein import into nucleus	14/3528	61/18986	0.229508	1.2351	0.878613	0.232494	0.430204	0.291537	PKIA/PIK3R1/CHP1/TARDBP/SMAD3/IPO5/NF1/MDFIC/UBR5/MAPK14/FERMT1/RAB23/PSEN1/ZPR1	14
GO:0070231	GO:0070231	T cell apoptotic process	14/3528	61/18986	0.229508	1.2351	0.878613	0.232494	0.430204	0.291537	TP53/FASLG/RAG1/ARG2/ST3GAL1/BCL2L11/EBF4/BCL2/WNT5A/BCL11B/BCL3/LMBR1L/KDELR1/CD274	14
GO:0002286	GO:0002286	T cell activation involved in immune response	29/3528	136/18986	0.213235	1.14753	0.824872	0.234091	0.432778	0.293281	PDP2/TP53/TSC1/ENTPD7/IL6ST/RORA/STAT3/TNFSF4/RAB27A/SMAD7/KMT2A/SOCS5/CD69/FOXP1/RC3H1/ATP7A/SEMA6D/JAK1/HMGB1/BCL3/IL6R/SEMA4A/PSEN1/ZBTB7B/BCL6/LOXL3/LEF1/FGL2/MYB	29
GO:0006949	GO:0006949	syncytium formation	15/3528	66/18986	0.227273	1.22307	0.867262	0.234163	0.432778	0.293281	ADAMTS15/VASH2/CCNG1/NEO1/PTGFRN/NFATC2/TCTA/SH3PXD2A/TANC1/ADAMTS5/MAPK14/ADAM12/DYRK1B/KCNH1/JAM2	15
GO:0070059	GO:0070059	intrinsic apoptotic signaling pathway in response to endoplasmic reticulum stress	15/3528	66/18986	0.227273	1.22307	0.867262	0.234163	0.432778	0.293281	BCL2L1/ERO1A/TP53/BCL2L11/SYVN1/BCL2/TRIB3/BRSK2/APP/DAB2IP/SERINC3/LRRK2/PTPN1/CHAC1/DDIT3	15
GO:0072348	GO:0072348	sulfur compound transport	15/3528	66/18986	0.227273	1.22307	0.867262	0.234163	0.432778	0.293281	ABCC5/SLC16A6/SLC33A1/SLC6A6/SLC7A11/SLC1A2/SLC36A1/ABCC1/SLC6A11/SLC26A4/GJA1/RACGAP1/SLC25A16/CTNS/SLC43A2	15
GO:0010972	GO:0010972	negative regulation of G2/M transition of mitotic cell cycle	16/3528	71/18986	0.225352	1.21274	0.857949	0.235423	0.434847	0.294683	MBTPS2/WEE1/TAOK1/CCNG1/FOXO4/FOXN3/USP47/RBBP8/NABP1/BRCA1/CHEK1/CLSPN/CDKN1A/VPS4A/CHFR/PABIR1	16
