## Supplementary material for "African Green Monkey Cerebrospinal Fluid miRNome Captures Conserved miRNAs Relevant to Human Neurodegenerative Disease": Table S4 (part 2 of 3)

### Sheet: GO_BP (continued)
	ID	Description	GeneRatio	BgRatio	RichFactor	FoldEnrichment	zScore	pvalue	p.adjust	qvalue	geneID	Count
GO:1902808	GO:1902808	positive regulation of cell cycle G1/S phase transition	16/3528	71/18986	0.225352	1.21274	0.857949	0.235423	0.434847	0.294683	LSM11/RRM2/CCND2/CCND1/RDX/DDR2/CUL4A/CCND3/TFDP1/ADAM17/TP63/CCNE1/DDX3X/PLCB1/CCNE2/EGFR	16
GO:0072678	GO:0072678	T cell migration	17/3528	76/18986	0.223684	1.20376	0.850305	0.236344	0.43642	0.295749	ABL2/ITGB3/CD200R1/LRCH1/MSN/STK39/WNT5A/CD69/OXSR1/ADAM17/SLC12A2/APP/CRK/WNK1/CD200/ADAM10/PIK3CD	17
GO:0071222	GO:0071222	cellular response to lipopolysaccharide	47/3528	228/18986	0.20614	1.10935	0.793559	0.236799	0.437129	0.29623	MTDH/MEF2C/TRIB1/MAPK1/PLSCR4/TNFSF4/TRAF6/TNFRSF1B/PRKCE/SASH1/WNT5A/CDK19/ABCA1/PPM1E/GIT1/SERPINE1/SIRPA/PRKCA/EPHB2/MAPK8/IRAK2/TRIM5/DAB2IP/HMGB1/MAP2K3/CHMP5/TICAM2/PLAA/PDCD4/MAPK14/SCARB1/PDE4B/PLSCR3/EDNRB/LYN/LDOC1/PABPN1/HDAC5/HADHB/AXL/LITAF/TLR4/GBP3/TNIP1/CXCL5/PDCD1LG2/CD274	47
GO:0042632	GO:0042632	cholesterol homeostasis	23/3528	106/18986	0.216981	1.16769	0.827079	0.237298	0.43792	0.296766	LDLRAP1/RORA/HDAC9/SEC24A/ABCA1/MED13/LDLR/NFE2L1/MYLIP/NEGR1/TTC39B/NR1H2/INSIG1/NR5A2/NPC1/GRAMD1B/SCARB1/PLSCR3/ERRFI1/CNBP/CYP7B1/RALY/FABP3	23
GO:0072332	GO:0072332	intrinsic apoptotic signaling pathway by p53 class mediator	19/3528	86/18986	0.22093	1.18894	0.83895	0.237391	0.437963	0.296795	DYRK2/E2F2/TP53/AEN/DDX5/PPP2R5C/ZNF385A/BCL2/HIPK2/TP63/USP28/CDKN1A/JMY/BCL3/E2F1/HIPK1/USP15/PDK2/CDIP1	19
GO:0044774	GO:0044774	mitotic DNA integrity checkpoint signaling	20/3528	91/18986	0.21978	1.18275	0.834836	0.237598	0.438215	0.296965	MBTPS2/TP53/CCND1/TAOK1/CCNG1/PPP2R5C/FOXO4/FOXN3/CASP2/E2F7/BRCA1/GIGYF2/CDKN1B/WAC/STK33/CHEK1/CLSPN/CDKN1A/FBXO31/PLK2	20
GO:0002052	GO:0002052	positive regulation of neuroblast proliferation	3528-09-01	37/18986	0.243243	1.30902	0.898845	0.238652	0.439636	0.297928	FZD3/VEGFA/DMRTA2/HAPLN1/NCAN/FGF2/HAPLN3/DRD2/HAPLN2	9
GO:0007095	GO:0007095	mitotic G2 DNA damage checkpoint signaling	3528-09-01	37/18986	0.243243	1.30902	0.898845	0.238652	0.439636	0.297928	MBTPS2/TAOK1/CCNG1/FOXO4/FOXN3/BRCA1/CHEK1/CLSPN/CDKN1A	9
GO:0010799	GO:0010799	regulation of peptidyl-threonine phosphorylation	3528-09-01	37/18986	0.243243	1.30902	0.898845	0.238652	0.439636	0.297928	WNK3/MAPK1/SMAD7/UBE2K/CALM1/CAB39/APP/DMTN/SPRED1	9
GO:0071425	GO:0071425	hematopoietic stem cell proliferation	3528-09-01	37/18986	0.243243	1.30902	0.898845	0.238652	0.439636	0.297928	ATXN1L/KAT7/WNT5A/RUNX1/ETV6/WNT2B/NKAP/PIM1/KITLG	9
GO:0019362	GO:0019362	pyridine nucleotide metabolic process	36/3528	172/18986	0.209302	1.12636	0.79532	0.239705	0.441315	0.299067	TP53/CBFA2T3/HK2/ZBTB20/HTR2A/KAT2B/NOCT/H6PD/STAT3/SARM1/SLC4A4/GPD2/JMJD8/ADPGK/GIT1/IGF1/ZBTB7A/PRKAA1/APP/PPARA/FOXK1/NADK2/OGT/NAMPT/NCOR1/PFKFB3/ENO1/PFKFB2/PSEN1/HDAC4/PRKAA2/HK1/PGM1/LDHA/NMNAT2/ALDOA	36
GO:0046496	GO:0046496	nicotinamide nucleotide metabolic process	36/3528	172/18986	0.209302	1.12636	0.79532	0.239705	0.441315	0.299067	TP53/CBFA2T3/HK2/ZBTB20/HTR2A/KAT2B/NOCT/H6PD/STAT3/SARM1/SLC4A4/GPD2/JMJD8/ADPGK/GIT1/IGF1/ZBTB7A/PRKAA1/APP/PPARA/FOXK1/NADK2/OGT/NAMPT/NCOR1/PFKFB3/ENO1/PFKFB2/PSEN1/HDAC4/PRKAA2/HK1/PGM1/LDHA/NMNAT2/ALDOA	36
GO:0000280	GO:0000280	nuclear division	90/3528	451/18986	0.199557	1.07392	0.758982	0.240721	0.443055	0.300245	USP44/CDCA8/EDN1/PDGFB/ERCC4/CLASP2/NME6/SMC1A/NFIB/FOXJ3/BCL2L11/NEUROG1/UBE2B/KAT2B/UBE2I/CEP85/DIS3L2/CHMP1A/WNT5A/NFIA/MAPRE1/INO80/AGO4/CUL3/SPIRE1/NDEL1/MYBL1/SPAST/CCSAP/LSM14A/CYP26B1/CDC42/IGF2/REEP3/ORC4/CDKN1B/IGF1/TGFA/PTEN/PHIP/KLHDC8B/CCNE1/ANLN/CHEK1/TEX19/CEP97/LIF/KIF3B/EREG/CLASP1/KPNB1/CNTD1/TOM1L2/ACTR3/RB1/PPP2R1A/SEH1L/ACTR2/VPS4A/CDC14A/CHMP5/PIN1/PHF13/SMC2/PLCB1/EPGN/RACGAP1/CDC23/HNRNPU/STAG2/PDGFRB/CD28/CHMP7/TENT4A/NIPBL/CCNE2/CHFR/SMPD3/PDE3A/FOXJ2/CAV2/RAB11A/NSL1/MARF1/EML4/KMT5A/DCTN2/RAD51D/GPR3/SLX4	90
GO:2000116	GO:2000116	regulation of cysteine-type endopeptidase activity	35/3528	167/18986	0.209581	1.12786	0.792864	0.240837	0.443138	0.300301	FNIP1/THBS1/FASLG/DLC1/ACER2/ACVR1C/HIP1/BCL2L11/VEGFA/XIAP/PPM1F/USP47/CAST/ST18/ARL6IP1/DNAJB6/SMAD3/ROBO1/ASPH/EGLN3/F3/DDX3X/PAX2/HMGB1/REST/EPHA7/SENP1/NGFR/CSNK2A1/BCL2L13/PAK2/HSPD1/RFFL/RET/GRAMD4	35
GO:0006476	GO:0006476	protein deacetylation	3528-10-01	42/18986	0.238095	1.28131	0.871913	0.243232	0.447015	0.302929	DYRK1A/KAT2B/HDAC9/PRKAA1/FNTA/SPRED1/TPPP/HDAC4/WDR5/PRKAA2	10
GO:0045429	GO:0045429	positive regulation of nitric oxide biosynthetic process	3528-10-01	42/18986	0.238095	1.28131	0.871913	0.243232	0.447015	0.302929	EDN1/ESR1/SMAD3/DDAH1/KLF4/NFATC3/APP/PKD2/PIK3CB/TLR4	10
GO:0070232	GO:0070232	regulation of T cell apoptotic process	3528-10-01	42/18986	0.238095	1.28131	0.871913	0.243232	0.447015	0.302929	TP53/RAG1/ARG2/ST3GAL1/BCL2L11/BCL2/WNT5A/BCL11B/BCL3/CD274	10
GO:1901532	GO:1901532	regulation of hematopoietic progenitor cell differentiation	3528-10-01	42/18986	0.238095	1.28131	0.871913	0.243232	0.447015	0.302929	FNIP1/VEGFA/SOS1/SOS2/FOXC1/CDK6/SETD1A/KITLG/MIXL1/MYB	10
GO:0010800	GO:0010800	positive regulation of peptidyl-threonine phosphorylation	3528-06-01	23/18986	0.26087	1.40387	0.92587	0.245258	0.449147	0.304374	WNK3/MAPK1/UBE2K/CALM1/CAB39/APP	6
GO:0023019	GO:0023019	signal transduction involved in regulation of gene expression	3528-06-01	23/18986	0.26087	1.40387	0.92587	0.245258	0.449147	0.304374	SMAD2/FGF5/TRAF3IP2/SOX17/SMAD3/PDGFRA	6
GO:0032785	GO:0032785	negative regulation of DNA-templated transcription, elongation	3528-06-01	23/18986	0.26087	1.40387	0.92587	0.245258	0.449147	0.304374	ZC3H4/WDR82/RNF8/HNRNPU/VHL/NELFE	6
GO:0042745	GO:0042745	circadian sleep/wake cycle	3528-06-01	23/18986	0.26087	1.40387	0.92587	0.245258	0.449147	0.304374	BTBD9/ADRB1/FXR1/BLOC1S6/NLGN1/DRD2	6
GO:0045722	GO:0045722	positive regulation of gluconeogenesis	3528-06-01	23/18986	0.26087	1.40387	0.92587	0.245258	0.449147	0.304374	ARPP19/KAT2B/PPARGC1A/PPARA/FOXO1/WDR5	6
GO:0051905	GO:0051905	establishment of pigment granule localization	3528-06-01	23/18986	0.26087	1.40387	0.92587	0.245258	0.449147	0.304374	RAB27A/BLOC1S6/SHROOM2/MYO5A/RAB11A/DCTN2	6
GO:0051988	GO:0051988	regulation of attachment of spindle microtubules to kinetochore	3528-06-01	23/18986	0.26087	1.40387	0.92587	0.245258	0.449147	0.304374	CDCA8/KAT2B/CDC42/RCC2/RACGAP1/HNRNPU	6
GO:0071305	GO:0071305	cellular response to vitamin D	3528-06-01	23/18986	0.26087	1.40387	0.92587	0.245258	0.449147	0.304374	NCOA3/MED1/CASR/VDR/TNC/PIM1	6
GO:0090042	GO:0090042	tubulin deacetylation	3528-06-01	23/18986	0.26087	1.40387	0.92587	0.245258	0.449147	0.304374	KAT2B/PRKAA1/FNTA/TPPP/WDR5/PRKAA2	6
GO:0140112	GO:0140112	extracellular vesicle biogenesis	3528-06-01	23/18986	0.26087	1.40387	0.92587	0.245258	0.449147	0.304374	RAB27A/ARRDC4/STAM/VPS4A/SMPD3/RAB11A	6
GO:1902074	GO:1902074	response to salt	3528-06-01	23/18986	0.26087	1.40387	0.92587	0.245258	0.449147	0.304374	EDN1/HNRNPA1/RUNX2/DAB2/FGFR1/EDNRB	6
GO:2000831	GO:2000831	regulation of steroid hormone secretion	3528-06-01	23/18986	0.26087	1.40387	0.92587	0.245258	0.449147	0.304374	CRY2/SPP1/DAB2/GALR1/KDM5B/CRHR1	6
GO:0007020	GO:0007020	microtubule nucleation	3528-11-01	47/18986	0.234043	1.2595	0.850958	0.246653	0.451303	0.305835	CLASP2/NIN/MECP2/PAK1/SLAIN2/CSNK1D/NDEL1/GIT1/CLASP1/NME7/TPPP	11
GO:0032892	GO:0032892	positive regulation of organic acid transport	3528-11-01	47/18986	0.234043	1.2595	0.850958	0.246653	0.451303	0.305835	PLA2G3/EDN1/ABAT/MAP2K6/ARL6IP1/STXBP1/SLC12A2/PSEN1/TNFRSF11A/SYT4/FABP3	11
GO:0051205	GO:0051205	protein insertion into membrane	3528-11-01	47/18986	0.234043	1.2595	0.850958	0.246653	0.451303	0.305835	SEC61A1/TRAM1/EMC10/EMC1/EMC7/REEP1/WNK1/TRAM2/CCDC47/RAB5IF/EGFR	11
GO:0003014	GO:0003014	renal system process	28/3528	132/18986	0.212121	1.14153	0.779543	0.248231	0.454057	0.307701	HAS2/EDN1/PPP3CA/PDGFB/MYO5B/STC1/AKAP11/CORO2B/BCL2/KIRREL1/STK39/KLHL3/OXSR1/PCSK5/CLCN5/PRKACB/SULF1/ADCY6/CD2AP/ADM/EDNRA/EDNRB/CTNS/DRD2/GNAI2/NPR3/AQP4/RHPN2	28
GO:0006413	GO:0006413	translational initiation	27/3528	127/18986	0.212598	1.1441	0.778408	0.249168	0.455431	0.308632	BZW1/DHX33/AGO2/EIF4EBP2/RPS6KB1/FMR1/PAIP2/EIF4EBP1/PDIK1L/EIF3J/GIGYF2/EIF5/EIF4E/UHMK1/DDX3X/EIF4B/EIF4E3/DNAJC3/PAIP2B/EIF4G2/YTHDF3/EIF4E2/EIF2S1/LARP1/EIF3A/CSDE1/EIF1	27
GO:0050922	GO:0050922	negative regulation of chemotaxis	3528-12-01	52/18986	0.230769	1.24189	0.83443	0.249202	0.455431	0.308632	THBS1/ST6GAL1/GREM1/WNT5A/ANGPT2/DUSP3/NRP1/ROBO1/SLIT2/ROBO2/RYK/SEMA5A	12
GO:0051180	GO:0051180	vitamin transport	3528-12-01	52/18986	0.230769	1.24189	0.83443	0.249202	0.455431	0.308632	ABCC5/SLC52A2/SELENON/TTPA/SLC23A2/SLC2A3/LRP2/SLC2A14/ABCC1/SCARB1/SLC25A32/SLC49A4	12
GO:0022600	GO:0022600	digestive system process	24/3528	112/18986	0.214286	1.15318	0.776747	0.251674	0.457618	0.310114	WNK3/PPP3CA/HTR4/PLS1/NEUROG1/STK39/CRACD/NPPC/CHRM1/LDLR/KCNN4/CLDN2/NEGR1/NR1H2/NPC1/WNK1/EPB41/EZR/SCARB1/INAVA/UGCG/VDR/IREB2/TLR4	24
GO:0055092	GO:0055092	sterol homeostasis	23/3528	107/18986	0.214953	1.15678	0.776913	0.252379	0.457618	0.310114	LDLRAP1/RORA/HDAC9/SEC24A/ABCA1/MED13/LDLR/NFE2L1/MYLIP/NEGR1/TTC39B/NR1H2/INSIG1/NR5A2/NPC1/GRAMD1B/SCARB1/PLSCR3/ERRFI1/CNBP/CYP7B1/RALY/FABP3	23
GO:0000768	GO:0000768	syncytium formation by plasma membrane fusion	14/3528	62/18986	0.225806	1.21518	0.810752	0.252426	0.457618	0.310114	ADAMTS15/VASH2/NEO1/PTGFRN/NFATC2/TCTA/SH3PXD2A/TANC1/ADAMTS5/MAPK14/ADAM12/DYRK1B/KCNH1/JAM2	14
GO:0140253	GO:0140253	cell-cell fusion	14/3528	62/18986	0.225806	1.21518	0.810752	0.252426	0.457618	0.310114	ADAMTS15/VASH2/NEO1/PTGFRN/NFATC2/TCTA/SH3PXD2A/TANC1/ADAMTS5/MAPK14/ADAM12/DYRK1B/KCNH1/JAM2	14
GO:0035773	GO:0035773	insulin secretion involved in cellular response to glucose stimulus	15/3528	67/18986	0.223881	1.20482	0.802322	0.253353	0.457618	0.310114	EPHA5/TIAM1/CDK16/PRKCE/EFNA5/BRSK2/KLF7/CCDC186/RAB11FIP2/SIDT2/ENY2/PPP3CB/PTPRN2/FKBP1B/ADCY5	15
GO:0045912	GO:0045912	negative regulation of carbohydrate metabolic process	15/3528	67/18986	0.223881	1.20482	0.802322	0.253353	0.457618	0.310114	TP53/CBFA2T3/PPP1R3B/STAT3/GSK3B/CLTC/PRKG1/GIT1/SIK1/GRB10/PPARA/NCOR1/PGP/SMPD3/HDAC4	15
GO:0070301	GO:0070301	cellular response to hydrogen peroxide	15/3528	67/18986	0.223881	1.20482	0.802322	0.253353	0.457618	0.310114	EDN1/PPIF/NET1/MAPK7/SIRPA/PRKAA1/KLF4/PLEKHA1/SMPD3/CYP1B1/SETX/RHOB/FYN/AXL/MYB	15
GO:0046330	GO:0046330	positive regulation of JNK cascade	21/3528	97/18986	0.216495	1.16507	0.778656	0.253525	0.457618	0.310114	EDN1/DVL3/NRK/SH3RF3/TAOK1/XIAP/MAP3K11/MAP3K10/HIPK2/WNT5A/CDC42/RASSF2/SEMA3A/TNIK/CCDC88C/APP/DAB2IP/HMGB1/CRK/PLCB1/TLR4	21
GO:0003174	GO:0003174	mitral valve development	3528-04-01	14/18986	0.285714	1.53758	0.96126	0.253995	0.457618	0.310114	BMPR2/SOX4/ACVR1/BMPR1A	4
GO:0006000	GO:0006000	fructose metabolic process	3528-04-01	14/18986	0.285714	1.53758	0.96126	0.253995	0.457618	0.310114	GLYCTK/PFKFB3/PFKFB2/ALDOA	4
GO:0007100	GO:0007100	mitotic centrosome separation	3528-04-01	14/18986	0.285714	1.53758	0.96126	0.253995	0.457618	0.310114	CEP85/NDEL1/CHEK1/KIF3B	4
GO:0009950	GO:0009950	dorsal/ventral axis specification	3528-04-01	14/18986	0.285714	1.53758	0.96126	0.253995	0.457618	0.310114	SMAD2/CAPRIN2/BMPR1A/CXXC4	4
GO:0010155	GO:0010155	regulation of proton transport	3528-04-01	14/18986	0.285714	1.53758	0.96126	0.253995	0.457618	0.310114	IL13/PPIF/CHP1/ACTN4	4
GO:0010524	GO:0010524	positive regulation of calcium ion transport into cytosol	3528-04-01	14/18986	0.285714	1.53758	0.96126	0.253995	0.457618	0.310114	TRPC3/ASPH/GRIN1/ADCYAP1R1	4
GO:0010635	GO:0010635	regulation of mitochondrial fusion	3528-04-01	14/18986	0.285714	1.53758	0.96126	0.253995	0.457618	0.310114	MIEF1/TFRC/PID1/VAT1	4
GO:0015803	GO:0015803	branched-chain amino acid transport	3528-04-01	14/18986	0.285714	1.53758	0.96126	0.253995	0.457618	0.310114	SLC38A9/SLC6A17/SLC7A6/SLC43A2	4
GO:0018410	GO:0018410	C-terminal protein amino acid modification	3528-04-01	14/18986	0.285714	1.53758	0.96126	0.253995	0.457618	0.310114	ICMT/WIPI2/ATG16L1/AGBL4	4
GO:0021534	GO:0021534	cell proliferation in hindbrain	3528-04-01	14/18986	0.285714	1.53758	0.96126	0.253995	0.457618	0.310114	RORA/SLC6A4/FGF2/RERE	4
GO:0021924	GO:0021924	cell proliferation in external granule layer	3528-04-01	14/18986	0.285714	1.53758	0.96126	0.253995	0.457618	0.310114	RORA/SLC6A4/FGF2/RERE	4
GO:0021930	GO:0021930	cerebellar granule cell precursor proliferation	3528-04-01	14/18986	0.285714	1.53758	0.96126	0.253995	0.457618	0.310114	RORA/SLC6A4/FGF2/RERE	4
GO:0030252	GO:0030252	growth hormone secretion	3528-04-01	14/18986	0.285714	1.53758	0.96126	0.253995	0.457618	0.310114	CDK16/CHD7/SERP1/DRD2	4
GO:0032308	GO:0032308	positive regulation of prostaglandin secretion	3528-04-01	14/18986	0.285714	1.53758	0.96126	0.253995	0.457618	0.310114	PLA2G3/EDN1/MAP2K6/TNFRSF11A	4
GO:0042670	GO:0042670	retinal cone cell differentiation	3528-04-01	14/18986	0.285714	1.53758	0.96126	0.253995	0.457618	0.310114	THY1/THRB/RORB/HCN1	4
GO:0043306	GO:0043306	positive regulation of mast cell degranulation	3528-04-01	14/18986	0.285714	1.53758	0.96126	0.253995	0.457618	0.310114	PLA2G3/IL13/GAB2/STXBP1	4
GO:0043353	GO:0043353	enucleate erythrocyte differentiation	3528-04-01	14/18986	0.285714	1.53758	0.96126	0.253995	0.457618	0.310114	NEMP1/MED1/SP3/RB1	4
GO:0046761	GO:0046761	viral budding from plasma membrane	3528-04-01	14/18986	0.285714	1.53758	0.96126	0.253995	0.457618	0.310114	CHMP1A/VPS4A/CHMP5/CHMP7	4
GO:0051127	GO:0051127	positive regulation of actin nucleation	3528-04-01	14/18986	0.285714	1.53758	0.96126	0.253995	0.457618	0.310114	NCKAP1/ABI2/FCHSD2/WASF2	4
GO:0051608	GO:0051608	histamine transport	3528-04-01	14/18986	0.285714	1.53758	0.96126	0.253995	0.457618	0.310114	PLA2G3/EDN1/SNAP23/LYN	4
GO:0051775	GO:0051775	response to redox state	3528-04-01	14/18986	0.285714	1.53758	0.96126	0.253995	0.457618	0.310114	CLOCK/SLC7A11/SMPD3/FKBP1B	4
GO:0061000	GO:0061000	negative regulation of dendritic spine development	3528-04-01	14/18986	0.285714	1.53758	0.96126	0.253995	0.457618	0.310114	ASAP1/MECP2/UBE3A/NLGN1	4
GO:0070141	GO:0070141	response to UV-A	3528-04-01	14/18986	0.285714	1.53758	0.96126	0.253995	0.457618	0.310114	CCND1/MMP2/MME/EGFR	4
GO:0098792	GO:0098792	xenophagy	3528-04-01	14/18986	0.285714	1.53758	0.96126	0.253995	0.457618	0.310114	WIPI2/ATG16L1/TBK1/RNF213	4
GO:1900044	GO:1900044	regulation of protein K63-linked ubiquitination	3528-04-01	14/18986	0.285714	1.53758	0.96126	0.253995	0.457618	0.310114	SASH1/UBE2V1/DDX3X/PLAA	4
GO:1900272	GO:1900272	negative regulation of long-term synaptic potentiation	3528-04-01	14/18986	0.285714	1.53758	0.96126	0.253995	0.457618	0.310114	EPHA4/FXR1/PRNP/APP	4
GO:1901077	GO:1901077	regulation of relaxation of muscle	3528-04-01	14/18986	0.285714	1.53758	0.96126	0.253995	0.457618	0.310114	NEUROG1/CAMK2D/PDE4D/PDE4B	4
GO:1904748	GO:1904748	regulation of apoptotic process involved in development	3528-04-01	14/18986	0.285714	1.53758	0.96126	0.253995	0.457618	0.310114	TNFRSF1B/FOXC1/PAX2/VDR	4
GO:1905269	GO:1905269	positive regulation of chromatin organization	3528-04-01	14/18986	0.285714	1.53758	0.96126	0.253995	0.457618	0.310114	MORC2/ATF7IP/ZNF304/TASOR	4
GO:2000105	GO:2000105	positive regulation of DNA-templated DNA replication	3528-04-01	14/18986	0.285714	1.53758	0.96126	0.253995	0.457618	0.310114	E2F7/INO80/ATRX/FGFR1	4
GO:2000288	GO:2000288	positive regulation of myoblast proliferation	3528-04-01	14/18986	0.285714	1.53758	0.96126	0.253995	0.457618	0.310114	MEIS2/FGF7/GATA6/SIX1	4
GO:0030239	GO:0030239	myofibril assembly	17/3528	77/18986	0.220779	1.18813	0.790236	0.254246	0.457618	0.310114	CFL2/EDN1/ACTG1/SRF/PRKAR1A/NEBL/TMOD1/TMOD3/MEF2A/TMOD2/SMAD4/PROX1/PDGFRA/PDGFRB/ACTN2/ACTC1/SYNPO2L	17
GO:0120192	GO:0120192	tight junction assembly	17/3528	77/18986	0.220779	1.18813	0.790236	0.254246	0.457618	0.310114	MPDZ/ACTG1/OCLN/SRF/STRN/EPHB2/ROCK1/CLDN2/ROCK2/CLDN1/IKBKB/DLG1/PRKCH/CDH5/CLDN22/PAK2/MPP7	17
GO:0002834	GO:0002834	regulation of response to tumor cell	3528-07-01	28/18986	0.25	1.34538	0.873721	0.254298	0.457618	0.310114	YWHAG/PRKAA1/HMGB1/MR1/AHR/HSPD1/CD274	7
GO:0010714	GO:0010714	positive regulation of collagen metabolic process	3528-07-01	28/18986	0.25	1.34538	0.873721	0.254298	0.457618	0.310114	DDR2/VSIR/RUNX1/INHBA/SUCO/ITGA2/MYB	7
GO:0010758	GO:0010758	regulation of macrophage chemotaxis	3528-07-01	28/18986	0.25	1.34538	0.873721	0.254298	0.457618	0.310114	MTUS1/THBS1/MAPK1/CMKLR1/PTPRJ/CSF1R/IL34	7
GO:0021680	GO:0021680	cerebellar Purkinje cell layer development	3528-07-01	28/18986	0.25	1.34538	0.873721	0.254298	0.457618	0.310114	RORA/ARCN1/ATP7A/FAIM2/RERE/B4GALT2/DLL1	7
GO:0045686	GO:0045686	negative regulation of glial cell differentiation	3528-07-01	28/18986	0.25	1.34538	0.873721	0.254298	0.457618	0.310114	LIN28A/MECP2/MBD1/LDLR/DUSP10/NF1/DAAM2	7
GO:0046949	GO:0046949	fatty-acyl-CoA biosynthetic process	3528-07-01	28/18986	0.25	1.34538	0.873721	0.254298	0.457618	0.310114	ACSL6/ACSL4/PPT1/ELOVL6/ELOVL4/ELOVL2/FASN	7
GO:0060117	GO:0060117	auditory receptor cell development	3528-07-01	28/18986	0.25	1.34538	0.873721	0.254298	0.457618	0.310114	PLS1/PAFAH1B1/SLITRK6/SLC4A7/TRIOBP/REST/FGFR1	7
GO:0060575	GO:0060575	intestinal epithelial cell differentiation	3528-07-01	28/18986	0.25	1.34538	0.873721	0.254298	0.457618	0.310114	C1GALT1/IL6ST/YAP1/GATA6/KLF5/CDKN1A/GATA5	7
GO:0060586	GO:0060586	multicellular organismal-level iron ion homeostasis	3528-07-01	28/18986	0.25	1.34538	0.873721	0.254298	0.457618	0.310114	BTBD9/NEO1/TFRC/PICALM/SLC40A1/CYBRD1/IREB2	7
GO:0071549	GO:0071549	cellular response to dexamethasone stimulus	3528-07-01	28/18986	0.25	1.34538	0.873721	0.254298	0.457618	0.310114	FBXO32/IGF1R/RPS6KB1/EIF4E/NR3C1/EGFR/USP8	7
GO:0086013	GO:0086013	membrane repolarization during cardiac muscle cell action potential	3528-07-01	28/18986	0.25	1.34538	0.873721	0.254298	0.457618	0.310114	KCNJ3/KCND3/KCNJ2/SCN2B/DLG1/KCNE4/NOS1AP	7
GO:1904753	GO:1904753	negative regulation of vascular associated smooth muscle cell migration	3528-07-01	28/18986	0.25	1.34538	0.873721	0.254298	0.457618	0.310114	MEF2C/PRKG1/GNA12/NF1/MYOCD/PTPN1/GNA13	7
GO:0007051	GO:0007051	spindle organization	42/3528	204/18986	0.205882	1.10796	0.740627	0.254376	0.457626	0.31012	LIMK2/CDCA8/CLASP2/SMC1A/MAPRE2/CHMP1A/CSNK1D/SUN2/MAPRE1/INO80/CLTC/SPAST/CCSAP/LSM14A/SUGT1/RNF4/PTEN/TACC1/CEP97/KIF3B/MAPRE3/CLASP1/KPNB1/PPP2R1A/TACC2/CHMP5/DLG1/TPPP/NCOR1/RACGAP1/EZR/HNRNPU/STAG2/NEK6/CHMP7/ATRX/EML1/PLK2/RAB11A/DCTN6/GPSM2/DCTN2	42
GO:1903038	GO:1903038	negative regulation of leukocyte cell-cell adhesion	32/3528	153/18986	0.20915	1.12555	0.744875	0.256839	0.461924	0.313032	SOCS1/ARG2/IRF1/VSIR/TNFSF4/PRKAR1A/SMAD7/ILDR2/RUNX1/BTN2A2/SOCS6/SOCS5/CD69/DUSP3/PAG1/RUNX3/PRNP/RC3H1/KLF4/NRARP/PPARA/HMGB1/CBLB/CBFB/DLG1/WNK1/ZBTB7B/BCL6/LOXL3/FGL2/PDCD1LG2/CD274	32
GO:0032946	GO:0032946	positive regulation of mononuclear cell proliferation	31/3528	148/18986	0.209459	1.12721	0.742212	0.25815	0.464148	0.314539	BCL2L1/MEF2C/PRLR/PPP3CA/IL13/IL6ST/TGFBR2/ST6GAL1/TNFSF4/TRAF6/BCL2/SLC39A10/SLC7A1/NFATC2/STAT5B/IGF2/IGF1/TFRC/EPHB2/CDKN1A/HMGB1/CD28/IRS2/BMI1/BCL6/KITLG/TCF3/CLCF1/TLR4/PDCD1LG2/CD274	31
GO:0001675	GO:0001675	acrosome assembly	3528-08-01	33/18986	0.242424	1.30461	0.836674	0.260546	0.467779	0.317	PLA2G3/AGFG1/PAFAH1B1/MFSD14A/TBPL1/SLC9A8/TBC1D20/TMF1	8
GO:0018208	GO:0018208	peptidyl-proline modification	3528-08-01	33/18986	0.242424	1.30461	0.836674	0.260546	0.467779	0.317	RANBP2/EGLN2/PPIF/PIN1/PPIB/PPIC/P3H2/FKBP1A	8
GO:0045684	GO:0045684	positive regulation of epidermis development	3528-08-01	33/18986	0.242424	1.30461	0.836674	0.260546	0.467779	0.317	NCOA3/MED1/FOXC1/ELAPOR2/PTCH1/FGF2/PRKCH/VDR	8
GO:0048566	GO:0048566	embryonic digestive tract development	3528-08-01	33/18986	0.242424	1.30461	0.836674	0.260546	0.467779	0.317	FGF9/PCSK5/RARB/SOX11/PDGFRA/NIPBL/FGFR2/TCF21	8
GO:1905207	GO:1905207	regulation of cardiocyte differentiation	3528-08-01	33/18986	0.242424	1.30461	0.836674	0.260546	0.467779	0.317	MEF2C/SOX6/SOX17/SMAD4/FRS2/MYOCD/EGFR/DLL1	8
GO:0098661	GO:0098661	inorganic anion transmembrane transport	28/3528	133/18986	0.210526	1.13295	0.735058	0.261993	0.470242	0.318669	SLC20A1/GABRA6/SLC25A27/ANO6/CLIC1/ANO3/SLC4A8/SLC12A6/XPR1/KCNK2/KCNK1/CLCN3/CLCN6/CLCN5/GABRA4/CLCN4/SLC12A2/SLC20A2/CASR/SLC26A4/GABRB3/RACGAP1/CLIC4/VDR/GABRA3/BEST3/SLC12A5/GLRA1	28
GO:0015698	GO:0015698	inorganic anion transport	36/3528	174/18986	0.206897	1.11342	0.718011	0.263562	0.472922	0.320485	CRY2/SLC20A1/GABRA6/OSTM1/SLC25A27/ANO6/CLIC1/ANO3/SLC4A4/SLC4A8/SLC4A10/MFSD5/SLC12A6/XPR1/KCNK2/KCNK1/CLCN3/CLCN6/CLCN5/GABRA4/CLCN4/SLC12A2/SLC20A2/CASR/SLC4A7/SLC26A4/GABRB3/RACGAP1/CLIC4/FGFR1/VDR/CA7/GABRA3/BEST3/SLC12A5/GLRA1	36
GO:0034121	GO:0034121	regulation of toll-like receptor signaling pathway	3528-09-01	38/18986	0.236842	1.27457	0.809388	0.264933	0.475108	0.321967	IRF1/SARM1/ESR1/OTUD4/APP/IKBKB/TYRO3/PDPK1/GPR108	9
GO:0071404	GO:0071404	cellular response to low-density lipoprotein particle stimulus	3528-09-01	38/18986	0.236842	1.27457	0.809388	0.264933	0.475108	0.321967	PPARG/ABCA1/SOCS5/LDLR/CASR/APP/NPC1/SMPD3/TLR4	9
GO:0018279	GO:0018279	protein N-linked glycosylation via asparagine	3528-10-01	43/18986	0.232558	1.25152	0.788803	0.268018	0.480364	0.325528	UGGT1/SRD5A3/ST6GAL1/STT3A/UBE2J1/MGAT5/MGAT1/FUT8/MAGT1/ALG9	10
GO:1904407	GO:1904407	positive regulation of nitric oxide metabolic process	3528-10-01	43/18986	0.232558	1.25152	0.788803	0.268018	0.480364	0.325528	EDN1/ESR1/SMAD3/DDAH1/KLF4/NFATC3/APP/PKD2/PIK3CB/TLR4	10
GO:0003073	GO:0003073	regulation of systemic arterial blood pressure	21/3528	98/18986	0.214286	1.15318	0.726311	0.269825	0.480737	0.325782	EDN1/PDGFB/ADRB3/ADRB1/BMPR2/CORO2B/MECP2/NCALD/AR/PCSK5/PRCP/DDAH1/ATP6AP2/NR2F2/WNK1/NAV2/PTPN1/ADM/EDNRB/DRD2/ASIC2	21
GO:0002029	GO:0002029	desensitization of G protein-coupled receptor signaling pathway	3528-05-01	19/18986	0.263158	1.41619	0.867084	0.269888	0.480737	0.325782	APP/GRM5/ADM/ARRB1/DRD2	5
GO:0006857	GO:0006857	oligopeptide transport	3528-05-01	19/18986	0.263158	1.41619	0.867084	0.269888	0.480737	0.325782	ABCC5/ABCB9/SLC7A11/ABCC1/GJA1	5
GO:0007076	GO:0007076	mitotic chromosome condensation	3528-05-01	19/18986	0.263158	1.41619	0.867084	0.269888	0.480737	0.325782	CHMP1A/PHF13/SMC2/TENT4A/KMT5A	5
GO:0007096	GO:0007096	regulation of exit from mitosis	3528-05-01	19/18986	0.263158	1.41619	0.867084	0.269888	0.480737	0.325782	NEUROG1/CDKN1B/ANLN/CDC14A/CDC23	5
GO:0014048	GO:0014048	regulation of glutamate secretion	3528-05-01	19/18986	0.263158	1.41619	0.867084	0.269888	0.480737	0.325782	SLC38A2/PRKG1/STXBP1/SYT4/GRM7	5
GO:0032026	GO:0032026	response to magnesium ion	3528-05-01	19/18986	0.263158	1.41619	0.867084	0.269888	0.480737	0.325782	KCNC2/THBS1/KCNA1/SMPD3/ANK3	5
GO:0032310	GO:0032310	prostaglandin secretion	3528-05-01	19/18986	0.263158	1.41619	0.867084	0.269888	0.480737	0.325782	PLA2G3/EDN1/ACSL4/MAP2K6/TNFRSF11A	5
GO:0035338	GO:0035338	long-chain fatty-acyl-CoA biosynthetic process	3528-05-01	19/18986	0.263158	1.41619	0.867084	0.269888	0.480737	0.325782	ACSL6/ACSL4/ELOVL6/ELOVL4/ELOVL2	5
GO:0048490	GO:0048490	anterograde synaptic vesicle transport	3528-05-01	19/18986	0.263158	1.41619	0.867084	0.269888	0.480737	0.325782	AP3S1/BLOC1S6/KIF1B/MAP2/AP3M1	5
GO:0060231	GO:0060231	mesenchymal to epithelial transition	3528-05-01	19/18986	0.263158	1.41619	0.867084	0.269888	0.480737	0.325782	WNT9B/GDNF/GREM1/LIF/PAX2	5
GO:0070431	GO:0070431	nucleotide-binding oligomerization domain containing 2 signaling pathway	3528-05-01	19/18986	0.263158	1.41619	0.867084	0.269888	0.480737	0.325782	XIAP/INAVA/OTULIN/TLR4/ERBIN	5
GO:0090201	GO:0090201	negative regulation of release of cytochrome c from mitochondria	3528-05-01	19/18986	0.263158	1.41619	0.867084	0.269888	0.480737	0.325782	BCL2L1/BCL2L2/PPIF/IGF1/HGF	5
GO:0099514	GO:0099514	synaptic vesicle cytoskeletal transport	3528-05-01	19/18986	0.263158	1.41619	0.867084	0.269888	0.480737	0.325782	AP3S1/BLOC1S6/KIF1B/MAP2/AP3M1	5
GO:0099517	GO:0099517	synaptic vesicle transport along microtubule	3528-05-01	19/18986	0.263158	1.41619	0.867084	0.269888	0.480737	0.325782	AP3S1/BLOC1S6/KIF1B/MAP2/AP3M1	5
GO:1903428	GO:1903428	positive regulation of reactive oxygen species biosynthetic process	3528-05-01	19/18986	0.263158	1.41619	0.867084	0.269888	0.480737	0.325782	FOXO3/RAB27A/CLCN3/GRIN1/TLR4	5
GO:1903830	GO:1903830	magnesium ion transmembrane transport	3528-05-01	19/18986	0.263158	1.41619	0.867084	0.269888	0.480737	0.325782	MRS2/NIPAL4/CNNM2/MAGT1/NIPA1	5
GO:1904037	GO:1904037	positive regulation of epithelial cell apoptotic process	3528-05-01	19/18986	0.263158	1.41619	0.867084	0.269888	0.480737	0.325782	PIAS4/STK4/EIF2S1/TIA1/CARM1	5
GO:1905288	GO:1905288	vascular associated smooth muscle cell apoptotic process	3528-05-01	19/18986	0.263158	1.41619	0.867084	0.269888	0.480737	0.325782	E2F3/PPARG/IGF1/DNMT1/PDCD4	5
GO:1905459	GO:1905459	regulation of vascular associated smooth muscle cell apoptotic process	3528-05-01	19/18986	0.263158	1.41619	0.867084	0.269888	0.480737	0.325782	E2F3/PPARG/IGF1/DNMT1/PDCD4	5
GO:1990822	GO:1990822	basic amino acid transmembrane transport	3528-05-01	19/18986	0.263158	1.41619	0.867084	0.269888	0.480737	0.325782	SLC38A9/SLC25A15/SLC7A1/SLC7A2/SLC7A6	5
GO:0007520	GO:0007520	myoblast fusion	3528-11-01	48/18986	0.229167	1.23326	0.773029	0.270159	0.480737	0.325782	ADAMTS15/NEO1/PTGFRN/NFATC2/TANC1/ADAMTS5/MAPK14/ADAM12/DYRK1B/KCNH1/JAM2	11
GO:0031295	GO:0031295	T cell costimulation	3528-11-01	48/18986	0.229167	1.23326	0.773029	0.270159	0.480737	0.325782	PIK3CA/MAP3K8/YES1/TNFSF4/EFNB3/CD28/PDPK1/LYN/FYN/PDCD1LG2/CD274	11
GO:1902003	GO:1902003	regulation of amyloid-beta formation	3528-11-01	48/18986	0.229167	1.23326	0.773029	0.270159	0.480737	0.325782	EPHA4/SP1/PRNP/IGF1/ROCK1/PICALM/ROCK2/SORL1/SLC2A13/PIN1/RTN3	11
GO:1904894	GO:1904894	positive regulation of receptor signaling pathway via STAT	3528-11-01	48/18986	0.229167	1.23326	0.773029	0.270159	0.480737	0.325782	PRLR/GHR/CRLF3/CALM1/KIT/ERBB4/LIF/MGAT5/WDR48/CAMK2A/CYP1B1	11
GO:0050852	GO:0050852	T cell receptor signaling pathway	31/3528	149/18986	0.208054	1.11964	0.700446	0.271369	0.482738	0.327137	CACNB4/PIK3CA/MAPK1/TRAF6/CACNB3/THY1/BTN2A2/BTN2A1/DUSP3/FOSL2/PRNP/RC3H1/PTPRJ/KCNN4/BTRC/PDE4D/CBLB/TXK/IKBKB/WNK1/SLA2/EZR/CD28/CD2AP/PDE4B/PSEN1/PIK3CD/FYN/MAP3K7/PLCG1/GBP1	31
GO:0006220	GO:0006220	pyrimidine nucleotide metabolic process	3528-12-01	53/18986	0.226415	1.21846	0.76083	0.271593	0.482738	0.327137	NME4/ENTPD7/SMUG1/NME6/UCK2/UPRT/TBPL1/SLC4A7/ENTPD4/NME7/UCK1/ENTPD5	12
GO:0031648	GO:0031648	protein destabilization	3528-12-01	53/18986	0.226415	1.21846	0.76083	0.271593	0.482738	0.327137	SENP2/DAZAP2/FBXW11/CUL3/SOX17/PRNP/FBXW7/BTRC/CCDC88C/MYLIP/FBXL3/CHFR	12
GO:2000573	GO:2000573	positive regulation of DNA biosynthetic process	3528-12-01	53/18986	0.226415	1.21846	0.76083	0.271593	0.482738	0.327137	PDGFB/VEGFA/HTR2A/CHTF8/PTGES3/TNKS2/FGF2/HNRNPA1/HGF/SMOC2/PDGFRB/CYP1B1	12
GO:0006289	GO:0006289	nucleotide-excision repair	18/3528	83/18986	0.216867	1.16708	0.728756	0.272135	0.483562	0.327696	USP44/BCL7A/SMARCC1/TP53/ERCC6/ERCC4/CUL4A/KAT7/ATXN3/GTF2H1/RAD23B/SMARCD1/DPF1/POLK/ARID1B/SMARCD2/SMARCC2/SLX4	18
GO:0031663	GO:0031663	lipopolysaccharide-mediated signaling pathway	13/3528	58/18986	0.224138	1.2062	0.751361	0.272489	0.484052	0.328028	MTDH/TRIB1/MAPK1/TRAF6/PRKCE/SASH1/PRKCA/IRAK2/TRIM5/MAPK14/SCARB1/LYN/TLR4	13
GO:0006919	GO:0006919	activation of cysteine-type endopeptidase activity involved in apoptotic process	14/3528	63/18986	0.222222	1.19589	0.744025	0.272964	0.48446	0.328304	FASLG/DLC1/ACER2/HIP1/BCL2L11/SMAD3/ROBO1/EGLN3/F3/SENP1/NGFR/BCL2L13/HSPD1/RET	14
GO:0033059	GO:0033059	cellular pigmentation	14/3528	63/18986	0.222222	1.19589	0.744025	0.272964	0.48446	0.328304	BCL2/RAB27A/ZEB2/AP3S1/BLOC1S6/AP1G1/AP1S1/HPS5/AP1S2/SHROOM2/MYO5A/AP3M1/RAB11A/DCTN2	14
GO:1902750	GO:1902750	negative regulation of cell cycle G2/M phase transition	16/3528	73/18986	0.219178	1.17951	0.734117	0.272985	0.48446	0.328304	MBTPS2/WEE1/TAOK1/CCNG1/FOXO4/FOXN3/USP47/RBBP8/NABP1/BRCA1/CHEK1/CLSPN/CDKN1A/VPS4A/CHFR/PABIR1	16
GO:0045668	GO:0045668	negative regulation of osteoblast differentiation	15/3528	68/18986	0.220588	1.1871	0.738386	0.273107	0.48446	0.328304	LIMD1/NOCT/SEMA4D/GREM1/GSK3B/PPARG/CDK6/SMAD3/IPO7/IGFBP5/RORB/PTEN/PTCH1/TOB1/SKI	15
GO:0060760	GO:0060760	positive regulation of response to cytokine stimulus	15/3528	68/18986	0.220588	1.1871	0.738386	0.273107	0.48446	0.328304	EDN1/UBE2K/MED1/WNT5A/PAFAH1B1/TBK1/LSM14A/RNF185/ADAM17/TRIM44/TXK/TICAM2/AXL/TLR4/RBM47	15
GO:0071219	GO:0071219	cellular response to molecule of bacterial origin	49/3528	242/18986	0.202479	1.08965	0.670506	0.274796	0.487317	0.330241	MTDH/MEF2C/TRIB1/MAPK1/PLSCR4/TNFSF4/TRAF6/TNFRSF1B/CYRIB/PRKCE/SASH1/WNT5A/CDK19/ABCA1/PPM1E/GIT1/SERPINE1/SIRPA/PRKCA/EPHB2/MAPK8/IRAK2/TRIM5/DAB2IP/HMGB1/MAP2K3/CHMP5/TICAM2/PLAA/PDCD4/MAPK14/SCARB1/PDE4B/PLSCR3/EDNRB/AHR/LYN/LDOC1/PABPN1/HDAC5/HADHB/AXL/LITAF/TLR4/GBP3/TNIP1/CXCL5/PDCD1LG2/CD274	49
GO:0042180	GO:0042180	cellular ketone metabolic process	48/3528	237/18986	0.202532	1.08993	0.665538	0.276666	0.488022	0.330718	PLA2G3/ATP2B4/KAT2B/CREB1/NCOR2/ATCAY/H6PD/PDK3/TYSND1/RDH10/PRKCE/TRIB3/GPD2/CYP4F11/PPARG/PRKG1/SREBF1/BRCA1/PPARGC1A/GGCX/STAT5B/SLC7A11/STARD3/CNR1/PPARA/ERLIN2/NR1H2/INSIG1/PROX1/INHBA/DAB2/REST/LPGAT1/NCOR1/WDTC1/APPL2/IRS2/ADM/MFSD2A/TPK1/EDNRB/PDK2/CPT1A/KDSR/PANK2/PDK4/FABP3/PDK1	48
GO:0002429	GO:0002429	immune response-activating cell surface receptor signaling pathway	67/3528	336/18986	0.199405	1.0731	0.645868	0.279405	0.488022	0.330718	CACNB4/MEF2C/PIK3CA/NR4A3/YES1/MAPK1/SQSTM1/CMKLR1/PAK3/TRAF6/BCL2/CACNB3/THY1/PIK3R1/PAK1/PRKCE/GRB2/ZNRF1/SOS1/SLC39A10/BTN2A2/BTN2A1/NFAM1/APPL1/NFATC2/TBK1/FOXP1/CD47/DUSP3/FOSL2/PRNP/RC3H1/PLEKHA1/PTPRJ/KCNN4/BTRC/IRAK2/DAB2IP/PDE4D/CR2/CBLB/TXK/RAB11FIP2/IKBKB/WNK1/TICAM2/SLA2/EZR/PRKCH/APPL2/CD28/CD2AP/PDE4B/PSEN1/FCMR/PIK3CD/LYN/FYN/WDFY1/KLHL6/TRAF3/MAP3K7/PLCG1/PAK2/TLR4/GBP1/PRKCB	67
GO:1901136	GO:1901136	carbohydrate derivative catabolic process	52/3528	258/18986	0.20155	1.08465	0.653989	0.279496	0.488022	0.330718	CEMIP2/CBFA2T3/EDEM3/ENTPD7/SMUG1/LYVE1/HK2/ZBTB20/OGA/HTR2A/KAT2B/GNPDA1/STAT3/PDE7A/SLC4A4/GPC1/GNS/NUDT4/GM2A/JMJD8/ADPGK/GIT1/IGF1/ZBTB7A/PRKAA1/ENTPD4/APP/PPARA/FOXK1/PDE4D/FGF2/M6PR/OGT/NCOR1/PFKFB3/PDE4A/ENO1/GBA2/PFKFB2/PDE4B/PSEN1/HDAC4/MGAT1/PRKAA2/ENTPD5/HK1/PDE7B/PGM1/LDHA/ALDOA/PDE2A/EDEM1	52
GO:0002320	GO:0002320	lymphoid progenitor cell differentiation	3528-06-01	24/18986	0.25	1.34538	0.808823	0.279509	0.488022	0.330718	FNIP1/SOX4/BCL2/SOS1/SOS2/KIT	6
GO:0007042	GO:0007042	lysosomal lumen acidification	3528-06-01	24/18986	0.25	1.34538	0.808823	0.279509	0.488022	0.330718	PPT1/ATP6AP2/ATP6V1F/LAMP1/TMEM106B/ATP6V1A	6
GO:0009220	GO:0009220	pyrimidine ribonucleotide biosynthetic process	3528-06-01	24/18986	0.25	1.34538	0.808823	0.279509	0.488022	0.330718	NME4/NME6/UCK2/UPRT/NME7/UCK1	6
GO:0032400	GO:0032400	melanosome localization	3528-06-01	24/18986	0.25	1.34538	0.808823	0.279509	0.488022	0.330718	RAB27A/BLOC1S6/SHROOM2/MYO5A/RAB11A/DCTN2	6
GO:0032770	GO:0032770	positive regulation of monooxygenase activity	3528-06-01	24/18986	0.25	1.34538	0.808823	0.279509	0.488022	0.330718	GDNF/ESR1/ATP7A/SCARB1/VDR/NPR3	6
GO:0046823	GO:0046823	negative regulation of nucleocytoplasmic transport	3528-06-01	24/18986	0.25	1.34538	0.808823	0.279509	0.488022	0.330718	PKIA/CHP1/NF1/MDFIC/FERMT1/RAB23	6
GO:0051457	GO:0051457	maintenance of protein location in nucleus	3528-06-01	24/18986	0.25	1.34538	0.808823	0.279509	0.488022	0.330718	SUN2/PGR/SKP1/HNRNPU/SYNE1/NR5A1	6
GO:0051957	GO:0051957	positive regulation of amino acid transport	3528-06-01	24/18986	0.25	1.34538	0.808823	0.279509	0.488022	0.330718	ABAT/ARL6IP1/STXBP1/SLC12A2/PSEN1/SYT4	6
GO:0072170	GO:0072170	metanephric tubule development	3528-06-01	24/18986	0.25	1.34538	0.808823	0.279509	0.488022	0.330718	WNT9B/WWTR1/YAP1/LIF/PKD2/PAX2	6
GO:0072540	GO:0072540	T-helper 17 cell lineage commitment	3528-06-01	24/18986	0.25	1.34538	0.808823	0.279509	0.488022	0.330718	IL6ST/STAT3/CD69/JAK1/IL6R/LOXL3	6
GO:0072574	GO:0072574	hepatocyte proliferation	3528-06-01	24/18986	0.25	1.34538	0.808823	0.279509	0.488022	0.330718	RPS6KA1/MED1/TGFA/FBXW7/FGF1/PROX1	6
GO:0072575	GO:0072575	epithelial cell proliferation involved in liver morphogenesis	3528-06-01	24/18986	0.25	1.34538	0.808823	0.279509	0.488022	0.330718	RPS6KA1/MED1/TGFA/FBXW7/FGF1/PROX1	6
GO:1901673	GO:1901673	regulation of mitotic spindle assembly	3528-06-01	24/18986	0.25	1.34538	0.808823	0.279509	0.488022	0.330718	CHMP1A/CCSAP/CEP97/CHMP5/HNRNPU/CHMP7	6
GO:1903429	GO:1903429	regulation of cell maturation	3528-06-01	24/18986	0.25	1.34538	0.808823	0.279509	0.488022	0.330718	BCL2/NPPC/LRRK2/EDNRB/BNC1/RET	6
GO:0001820	GO:0001820	serotonin secretion	3528-03-01	10/18986	0.3	1.61446	0.928499	0.279822	0.488022	0.330718	P2RX1/CNR1/SLC6A4	3
GO:0003253	GO:0003253	cardiac neural crest cell migration involved in outflow tract morphogenesis	3528-03-01	10/18986	0.3	1.61446	0.928499	0.279822	0.488022	0.330718	EDN1/CDC42/EDNRA	3
GO:0006048	GO:0006048	UDP-N-acetylglucosamine biosynthetic process	3528-03-01	10/18986	0.3	1.61446	0.928499	0.279822	0.488022	0.330718	GNPDA1/GFPT1/PGM3	3
GO:0006527	GO:0006527	arginine catabolic process	3528-03-01	10/18986	0.3	1.61446	0.928499	0.279822	0.488022	0.330718	ATP2B4/ARG2/DDAH1	3
GO:0006868	GO:0006868	glutamine transport	3528-03-01	10/18986	0.3	1.61446	0.928499	0.279822	0.488022	0.330718	SLC38A2/SLC38A9/SLC38A7	3
GO:0014012	GO:0014012	peripheral nervous system axon regeneration	3528-03-01	10/18986	0.3	1.61446	0.928499	0.279822	0.488022	0.330718	MMP2/MAP1B/TNC	3
GO:0015820	GO:0015820	L-leucine transport	3528-03-01	10/18986	0.3	1.61446	0.928499	0.279822	0.488022	0.330718	SLC6A17/SLC7A6/SLC43A2	3
GO:0015937	GO:0015937	coenzyme A biosynthetic process	3528-03-01	10/18986	0.3	1.61446	0.928499	0.279822	0.488022	0.330718	PANK3/PANK2/PANK1	3
GO:0018158	GO:0018158	protein oxidation	3528-03-01	10/18986	0.3	1.61446	0.928499	0.279822	0.488022	0.330718	TRABD2B/LOX/LOXL3	3
GO:0031666	GO:0031666	positive regulation of lipopolysaccharide-mediated signaling pathway	3528-03-01	10/18986	0.3	1.61446	0.928499	0.279822	0.488022	0.330718	TRAF6/SASH1/PRKCA	3
GO:0033148	GO:0033148	positive regulation of intracellular estrogen receptor signaling pathway	3528-03-01	10/18986	0.3	1.61446	0.928499	0.279822	0.488022	0.330718	PAK1/MED1/AR	3
GO:0033212	GO:0033212	iron import into cell	3528-03-01	10/18986	0.3	1.61446	0.928499	0.279822	0.488022	0.330718	SLC39A14/STEAP2/CYBRD1	3
GO:0034351	GO:0034351	negative regulation of glial cell apoptotic process	3528-03-01	10/18986	0.3	1.61446	0.928499	0.279822	0.488022	0.330718	PRKCA/PRKCH/DLL1	3
GO:0035655	GO:0035655	interleukin-18-mediated signaling pathway	3528-03-01	10/18986	0.3	1.61446	0.928499	0.279822	0.488022	0.330718	PDGFB/PIK3R1/TICAM2	3
GO:0036490	GO:0036490	regulation of translation in response to endoplasmic reticulum stress	3528-03-01	10/18986	0.3	1.61446	0.928499	0.279822	0.488022	0.330718	DDX3X/DNAJC3/EIF2S1	3
GO:0045657	GO:0045657	positive regulation of monocyte differentiation	3528-03-01	10/18986	0.3	1.61446	0.928499	0.279822	0.488022	0.330718	CTNNBIP1/ZFP36L1/IL34	3
GO:0046834	GO:0046834	lipid phosphorylation	3528-03-01	10/18986	0.3	1.61446	0.928499	0.279822	0.488022	0.330718	DGKE/DGKH/DGKB	3
GO:0048664	GO:0048664	neuron fate determination	3528-03-01	10/18986	0.3	1.61446	0.928499	0.279822	0.488022	0.330718	PRRX1/CDC42/PROX1	3
GO:0048703	GO:0048703	embryonic viscerocranium morphogenesis	3528-03-01	10/18986	0.3	1.61446	0.928499	0.279822	0.488022	0.330718	RDH10/NDST1/NIPBL	3
GO:0048840	GO:0048840	otolith development	3528-03-01	10/18986	0.3	1.61446	0.928499	0.279822	0.488022	0.330718	LRIG3/LRIG1/ATG4B	3
GO:0051660	GO:0051660	establishment of centrosome localization	3528-03-01	10/18986	0.3	1.61446	0.928499	0.279822	0.488022	0.330718	PAFAH1B1/DLG1/EZR	3
GO:0052646	GO:0052646	alditol phosphate metabolic process	3528-03-01	10/18986	0.3	1.61446	0.928499	0.279822	0.488022	0.330718	ABHD6/GPD2/GK5	3
GO:0055015	GO:0055015	ventricular cardiac muscle cell development	3528-03-01	10/18986	0.3	1.61446	0.928499	0.279822	0.488022	0.330718	MEF2A/PROX1/FHL2	3
GO:0060717	GO:0060717	chorion development	3528-03-01	10/18986	0.3	1.61446	0.928499	0.279822	0.488022	0.330718	E2F7/DNAJB6/MAP3K4	3
GO:0070729	GO:0070729	cyclic nucleotide transport	3528-03-01	10/18986	0.3	1.61446	0.928499	0.279822	0.488022	0.330718	ABCC5/SHOC2/ABCC1	3
GO:0071287	GO:0071287	cellular response to manganese ion	3528-03-01	10/18986	0.3	1.61446	0.928499	0.279822	0.488022	0.330718	BACE1/LRRK2/EIF2S1	3
GO:0071351	GO:0071351	cellular response to interleukin-18	3528-03-01	10/18986	0.3	1.61446	0.928499	0.279822	0.488022	0.330718	PDGFB/PIK3R1/TICAM2	3
GO:0071600	GO:0071600	otic vesicle morphogenesis	3528-03-01	10/18986	0.3	1.61446	0.928499	0.279822	0.488022	0.330718	EYA1/PROX1/FGFR2	3
GO:0071838	GO:0071838	cell proliferation in bone marrow	3528-03-01	10/18986	0.3	1.61446	0.928499	0.279822	0.488022	0.330718	HMGA2/LEF1/FGFR2	3
GO:0090184	GO:0090184	positive regulation of kidney development	3528-03-01	10/18986	0.3	1.61446	0.928499	0.279822	0.488022	0.330718	PPP3CA/PAX2/RET	3
GO:0090269	GO:0090269	fibroblast growth factor production	3528-03-01	10/18986	0.3	1.61446	0.928499	0.279822	0.488022	0.330718	HEG1/ROCK2/FGFR1	3
GO:0090270	GO:0090270	regulation of fibroblast growth factor production	3528-03-01	10/18986	0.3	1.61446	0.928499	0.279822	0.488022	0.330718	HEG1/ROCK2/FGFR1	3
GO:1902423	GO:1902423	regulation of attachment of mitotic spindle microtubules to kinetochore	3528-03-01	10/18986	0.3	1.61446	0.928499	0.279822	0.488022	0.330718	CDCA8/KAT2B/HNRNPU	3
GO:1902513	GO:1902513	regulation of organelle transport along microtubule	3528-03-01	10/18986	0.3	1.61446	0.928499	0.279822	0.488022	0.330718	MECP2/MAP2/LAMP1	3
GO:1903044	GO:1903044	protein localization to membrane raft	3528-03-01	10/18986	0.3	1.61446	0.928499	0.279822	0.488022	0.330718	REEP2/MYADM/FLOT2	3
GO:1904383	GO:1904383	response to sodium phosphate	3528-03-01	10/18986	0.3	1.61446	0.928499	0.279822	0.488022	0.330718	RUNX2/FGFR1/EDNRB	3
GO:1905150	GO:1905150	regulation of voltage-gated sodium channel activity	3528-03-01	10/18986	0.3	1.61446	0.928499	0.279822	0.488022	0.330718	SLMAP/FGF12/FGF11	3
GO:1905634	GO:1905634	regulation of protein localization to chromatin	3528-03-01	10/18986	0.3	1.61446	0.928499	0.279822	0.488022	0.330718	PIAS4/RNF4/VCPIP1	3
GO:1905770	GO:1905770	regulation of mesodermal cell differentiation	3528-03-01	10/18986	0.3	1.61446	0.928499	0.279822	0.488022	0.330718	BMPR1A/GJA1/FGFR1	3
GO:1990700	GO:1990700	nucleolar chromatin organization	3528-03-01	10/18986	0.3	1.61446	0.928499	0.279822	0.488022	0.330718	SUV39H1/BEND3/PHF2	3
GO:2000048	GO:2000048	negative regulation of cell-cell adhesion mediated by cadherin	3528-03-01	10/18986	0.3	1.61446	0.928499	0.279822	0.488022	0.330718	NEXMIF/VEGFA/PPM1F	3
GO:2000822	GO:2000822	regulation of behavioral fear response	3528-03-01	10/18986	0.3	1.61446	0.928499	0.279822	0.488022	0.330718	MEF2C/RAG1/EPHB2	3
GO:0002285	GO:0002285	lymphocyte activation involved in immune response	46/3528	227/18986	0.202643	1.09053	0.655518	0.280474	0.489022	0.331396	PDP2/TP53/TSC1/ENTPD7/ST3GAL1/IL6ST/RORA/STAT3/KMT5C/LFNG/TNFSF4/RAB27A/SMAD7/KMT2A/SOCS5/CD69/FOXP1/AP1G1/NSD2/TFRC/RC3H1/ATP7A/SEMA6D/JAK1/RNF8/HMGB1/PHF14/DOCK10/BCL3/SWAP70/LAMP1/IL6R/SEMA4A/CD28/KMT5B/PSEN1/ZBTB7B/BCL6/LOXL3/LEF1/FGL2/CLCF1/HSPD1/DLL1/TLR4/MYB	46
GO:0046631	GO:0046631	alpha-beta T cell activation	40/3528	196/18986	0.204082	1.09827	0.660656	0.280601	0.489082	0.331437	PDP2/SOCS1/ELF4/ENTPD7/ARG2/IRF1/IL6ST/ITPKB/TGFBR2/RORA/STAT3/VSIR/TNFSF4/BCL2/SMAD7/RUNX1/KMT2A/SOCS5/CD69/FOXP1/FOSL2/RUNX3/RC3H1/ATP7A/BCL11B/JAK1/NKAP/HMGB1/CBLB/BCL3/CBFB/IL6R/SEMA4A/CD28/ZBTB7B/BCL6/LOXL3/LEF1/MYB/CD274	40
GO:0033209	GO:0033209	tumor necrosis factor-mediated signaling pathway	25/3528	119/18986	0.210084	1.13057	0.682594	0.280666	0.489082	0.331437	TP53/SPATA2/DICER1/XIAP/FOXO3/TRAF6/TNFRSF1B/UBE2K/SPPL2A/LIMS1/PIAS4/TRAF3IP2/ST18/ADAM17/EXT1/RRAGA/ACTN4/IKBKB/NSMAF/HIPK1/OTULIN/TNFRSF11A/TRAF3/RFFL/NKIRAS1	25
GO:0003094	GO:0003094	glomerular filtration	3528-07-01	29/18986	0.241379	1.29899	0.769768	0.285613	0.496312	0.336336	EDN1/PDGFB/CORO2B/KIRREL1/SULF1/EDNRA/RHPN2	7
GO:0010039	GO:0010039	response to iron ion	3528-07-01	29/18986	0.241379	1.29899	0.769768	0.285613	0.496312	0.336336	BCL2/ABAT/TFRC/ATP7A/TFAP2A/CYBRD1/DRD2	7
GO:0019076	GO:0019076	viral release from host cell	3528-07-01	29/18986	0.241379	1.29899	0.769768	0.285613	0.496312	0.336336	CHMP1A/VAPB/VPS4A/CHMP5/ARL8B/CHMP7/CAV2	7
GO:0021854	GO:0021854	hypothalamus development	3528-07-01	29/18986	0.241379	1.29899	0.769768	0.285613	0.496312	0.336336	NRP2/POU3F2/NRP1/BLOC1S6/NCOA1/NHLH2/NDNF	7
GO:0034695	GO:0034695	response to prostaglandin E	3528-07-01	29/18986	0.241379	1.29899	0.769768	0.285613	0.496312	0.336336	TGFBR3/TNFSF4/PRKCE/GNAQ/PRKAA1/ADCY6/PRKAA2	7
GO:0035872	GO:0035872	nucleotide-binding domain, leucine rich repeat containing receptor signaling pathway	3528-07-01	29/18986	0.241379	1.29899	0.769768	0.285613	0.496312	0.336336	XIAP/MAP2K6/INAVA/OTULIN/MAP3K7/TLR4/ERBIN	7
GO:0035891	GO:0035891	exit from host cell	3528-07-01	29/18986	0.241379	1.29899	0.769768	0.285613	0.496312	0.336336	CHMP1A/VAPB/VPS4A/CHMP5/ARL8B/CHMP7/CAV2	7
GO:0042634	GO:0042634	regulation of hair cycle	3528-07-01	29/18986	0.241379	1.29899	0.769768	0.285613	0.496312	0.336336	CLOCK/WNT5A/SMAD4/FERMT1/NIPBL/NGFR/PER1	7
GO:0045606	GO:0045606	positive regulation of epidermal cell differentiation	3528-07-01	29/18986	0.241379	1.29899	0.769768	0.285613	0.496312	0.336336	NCOA3/MED1/FOXC1/PTCH1/FGF2/PRKCH/VDR	7
GO:0045830	GO:0045830	positive regulation of isotype switching	3528-07-01	29/18986	0.241379	1.29899	0.769768	0.285613	0.496312	0.336336	KMT5C/TNFSF4/NSD2/TFRC/CD28/KMT5B/CLCF1	7
GO:0043280	GO:0043280	positive regulation of cysteine-type endopeptidase activity involved in apoptotic process	21/3528	99/18986	0.212121	1.14153	0.674514	0.286502	0.497719	0.33729	FASLG/DLC1/ACER2/ACVR1C/HIP1/BCL2L11/PPM1F/ST18/SMAD3/ROBO1/EGLN3/F3/DDX3X/HMGB1/REST/SENP1/NGFR/BCL2L13/HSPD1/RET/GRAMD4	21
GO:0033146	GO:0033146	regulation of intracellular estrogen receptor signaling pathway	3528-08-01	34/18986	0.235294	1.26624	0.742297	0.289544	0.502021	0.340205	LBH/PAK1/MED1/AR/BRCA1/TP63/CYP7B1/CARM1	8
GO:0034249	GO:0034249	negative regulation of amide metabolic process	3528-08-01	34/18986	0.235294	1.26624	0.742297	0.289544	0.502021	0.340205	PRNP/IGF1/ROCK1/PRKAA1/ORMDL3/SORL1/PIN1/RTN3	8
GO:0046475	GO:0046475	glycerophospholipid catabolic process	3528-08-01	34/18986	0.235294	1.26624	0.742297	0.289544	0.502021	0.340205	GDPD1/GPCPD1/LDLR/PLCB1/SCARB1/ENPP2/GDE1/PLA2G15	8
GO:0051450	GO:0051450	myoblast proliferation	3528-08-01	34/18986	0.235294	1.26624	0.742297	0.289544	0.502021	0.340205	ZNF609/MEIS2/FGF7/GATA6/IGF1/HGF/SIX1/ATOH8	8
GO:0055075	GO:0055075	potassium ion homeostasis	3528-08-01	34/18986	0.235294	1.26624	0.742297	0.289544	0.502021	0.340205	SLC12A6/KLHL3/ATP1A2/KCNJ2/SLC12A2/KCNJ10/WNK1/SLC12A5	8
GO:0061436	GO:0061436	establishment of skin barrier	3528-08-01	34/18986	0.235294	1.26624	0.742297	0.289544	0.502021	0.340205	SRF/MET/CYP26B1/TP63/KLF4/CLDN1/UGCG/TMPRSS11F	8
GO:0090169	GO:0090169	regulation of spindle assembly	3528-08-01	34/18986	0.235294	1.26624	0.742297	0.289544	0.502021	0.340205	CHMP1A/CCSAP/RNF4/CEP97/CHMP5/HNRNPU/CHMP7/GPSM2	8
GO:0002752	GO:0002752	cell surface pattern recognition receptor signaling pathway	17/3528	79/18986	0.21519	1.15805	0.672489	0.291499	0.505271	0.342407	SQSTM1/TRAF6/PIK3R1/PRKCE/ZNRF1/APPL1/TBK1/IRAK2/DAB2IP/RAB11FIP2/TICAM2/APPL2/LYN/WDFY1/TRAF3/MAP3K7/TLR4	17
GO:0032438	GO:0032438	melanosome organization	3528-09-01	39/18986	0.230769	1.24189	0.722389	0.29204	0.505645	0.342661	ZEB2/AP3S1/BLOC1S6/AP1G1/AP1S1/HPS5/AP1S2/SHROOM2/AP3M1	9
GO:0032872	GO:0032872	regulation of stress-activated MAPK cascade	3528-09-01	39/18986	0.230769	1.24189	0.722389	0.29204	0.505645	0.342661	SEMA4C/TAOK1/MAPK1/KLHDC10/MAP2K1/DUSP10/INAVA/FOXO1/TLR4	9
GO:0055094	GO:0055094	response to lipoprotein particle	3528-09-01	39/18986	0.230769	1.24189	0.722389	0.29204	0.505645	0.342661	PPARG/ABCA1/SOCS5/LDLR/CASR/APP/NPC1/SMPD3/TLR4	9
GO:0070979	GO:0070979	protein K11-linked ubiquitination	3528-09-01	39/18986	0.230769	1.24189	0.722389	0.29204	0.505645	0.342661	UBE2B/AREL1/UBE2W/RNF4/CUL5/CDC27/UBR5/CDC23/UBE2H	9
GO:0019079	GO:0019079	viral genome replication	27/3528	130/18986	0.207692	1.1177	0.643305	0.292263	0.50589	0.342827	PDE12/PKN2/HMGA2/ZNFX1/CNOT7/DDX5/ZFYVE1/MORC2/BCL2/ATG16L1/N4BP1/NFIA/FMR1/VAPB/SRPK1/DDX3X/KPNA6/NR5A2/PROX1/PPIB/TBC1D20/CD28/OAS2/LARP1/TASOR/IFIT5/TNIP1	27
GO:0030193	GO:0030193	regulation of blood coagulation	15/3528	69/18986	0.217391	1.1699	0.675419	0.293364	0.507513	0.343927	EDN1/THBS1/PDGFB/SH2B3/ANO6/PRKG1/SERPINE1/EPHB2/F3/UBASH3B/SERPINE2/PDGFRA/TFPI/ADAMTS18/USF1	15
GO:0034605	GO:0034605	cellular response to heat	15/3528	69/18986	0.217391	1.1699	0.675419	0.293364	0.507513	0.343927	THBS1/ATXN3/GSK3B/DNAJB6/STAC/CHORDC1/CDKN1A/FGF1/NF1/TFEC/EIF2S1/LYN/RBBP7/HSBP1/DNAJB1	15
GO:0050892	GO:0050892	intestinal absorption	3528-10-01	44/18986	0.227273	1.22307	0.707705	0.293544	0.507684	0.344043	PLS1/LDLR/CLDN2/NPC1/EPB41/EZR/SCARB1/UGCG/VDR/IREB2	10
GO:0009311	GO:0009311	oligosaccharide metabolic process	14/3528	64/18986	0.21875	1.17721	0.678393	0.294036	0.508064	0.3443	FUT4/B3GALT2/GM2A/ST8SIA3/B4GALT1/ST6GALNAC3/ST6GALNAC6/NPC1/ST8SIA2/FUT9/GAL3ST3/ST3GAL2/ST6GAL2/FUT8	14
GO:0046824	GO:0046824	positive regulation of nucleocytoplasmic transport	14/3528	64/18986	0.21875	1.17721	0.678393	0.294036	0.508064	0.3443	CTDSPL2/PPM1A/PIK3R1/CPSF6/GSK3B/TARDBP/SMAD3/XPO4/IPO5/NEDD4/UBR5/MAPK14/PSEN1/ZPR1	14
GO:0048599	GO:0048599	oocyte development	14/3528	64/18986	0.21875	1.17721	0.678393	0.294036	0.508064	0.3443	EDN1/TUT4/FOXO3/BCL2/INHBB/NPPC/IGF1/EREG/PPP2R1A/H3-3B/EDNRA/PDE3A/ZFX/BNC1	14
GO:0006376	GO:0006376	mRNA splice site recognition	3528-11-01	49/18986	0.22449	1.2081	0.696786	0.294336	0.508064	0.3443	CELF2/PTBP2/SRSF10/YTHDC1/SF1/LUC7L3/SRSF1/SETX/LUC7L2/CELF3/CELF1	11
GO:0006458	GO:0006458	'de novo' protein folding	3528-11-01	49/18986	0.22449	1.2081	0.696786	0.294336	0.508064	0.3443	ERO1A/UGGT1/DNAJB5/PTGES3/DNAJB12/DNAJC18/ENTPD5/FKBP1B/HSPD1/DNAJB1/FKBP1A	11
GO:0031294	GO:0031294	lymphocyte costimulation	3528-11-01	49/18986	0.22449	1.2081	0.696786	0.294336	0.508064	0.3443	PIK3CA/MAP3K8/YES1/TNFSF4/EFNB3/CD28/PDPK1/LYN/FYN/PDCD1LG2/CD274	11
GO:0045197	GO:0045197	establishment or maintenance of epithelial cell apical/basal polarity	3528-11-01	49/18986	0.22449	1.2081	0.696786	0.294336	0.508064	0.3443	PARD6B/DLG2/MSN/WNT5A/MTCL1/CDC42/DLG3/DLG4/DLG1/MARK2/ERBIN	11
GO:0019748	GO:0019748	secondary metabolic process	13/3528	59/18986	0.220339	1.18576	0.682695	0.294471	0.508156	0.344362	GIPC1/BCL2/PRKCE/WNT5A/APPL1/ZEB2/SLC7A11/ATP7A/ARL1/RAPGEF2/CYP1B1/CTNS/CPT1A	13
GO:0009395	GO:0009395	phospholipid catabolic process	3528-12-01	54/18986	0.222222	1.19589	0.68867	0.294602	0.508241	0.34442	GDPD1/GPCPD1/NAPEPLD/ABHD6/LDLR/PLCB1/SCARB1/SMPD3/ENPP2/GDE1/PLA2G15/PLCG1	12
GO:0070663	GO:0070663	regulation of leukocyte proliferation	54/3528	270/18986	0.2	1.0763	0.603274	0.295978	0.510399	0.345882	BCL2L1/MEF2C/PRLR/PPP3CA/IL13/ARG2/IRF1/IL6ST/MAPK1/TGFBR2/ST6GAL1/VSIR/TNFSF4/TRAF6/TNFRSF1B/BCL2/PRKAR1A/GREM1/SOS1/SLC39A10/SLC7A1/BTN2A2/SOS2/KIT/NFATC2/STAT5B/IGF2/SOX11/PRNP/IGF1/TFRC/RC3H1/EPHB2/CDKN1A/HMGB1/NF1/CBLB/DLG1/CSF1R/CD28/IRS2/BMI1/ZBTB7B/AHR/LYN/BCL6/IL34/KITLG/TCF3/CLCF1/TLR4/IKZF3/PDCD1LG2/CD274	54
GO:1902749	GO:1902749	regulation of cell cycle G2/M phase transition	25/3528	120/18986	0.208333	1.12115	0.636014	0.296017	0.510399	0.345882	MBTPS2/PBX1/TP53/CCND1/WEE1/TAOK1/PKIA/CCNG1/FOXO4/FOXN3/USP47/RBBP8/NABP1/BRCA1/CDK6/RCC2/CHEK1/CLSPN/APP/CDKN1A/VPS4A/CHFR/RAB11A/PABIR1/CDC25A	25
GO:0098656	GO:0098656	monoatomic anion transmembrane transport	31/3528	151/18986	0.205298	1.10482	0.617764	0.29857	0.511411	0.346568	ABCC5/GABRA6/SLC25A27/ANO6/CLIC1/ANO3/SLC4A4/SLC4A8/SLC4A10/SLC12A6/KCNK2/KCNK1/CLCN3/CLCN6/SLC1A2/CLCN5/GABRA4/CLCN4/SLC12A2/CASR/SLC4A7/ABCC1/SLC39A14/SLC26A4/GABRB3/CLIC4/VDAC1/GABRA3/BEST3/SLC12A5/GLRA1	31
GO:0001768	GO:0001768	establishment of T cell polarity	3528-04-01	15/18986	0.266667	1.43507	0.805294	0.299234	0.511411	0.346568	ABL2/TRAF3IP2/CYP26B1/FLOT2	4
GO:0002031	GO:0002031	G protein-coupled receptor internalization	3528-04-01	15/18986	0.266667	1.43507	0.805294	0.299234	0.511411	0.346568	APP/ADM/ARRB1/DRD2	4
GO:0003198	GO:0003198	epithelial to mesenchymal transition involved in endocardial cushion formation	3528-04-01	15/18986	0.266667	1.43507	0.805294	0.299234	0.511411	0.346568	TGFBR2/TGFBR1/SMAD4/RBPJ	4
GO:0006620	GO:0006620	post-translational protein targeting to endoplasmic reticulum membrane	3528-04-01	15/18986	0.266667	1.43507	0.805294	0.299234	0.511411	0.346568	SEC61A1/SEC62/SGTB/GLP1R	4
GO:0017014	GO:0017014	protein nitrosylation	3528-04-01	15/18986	0.266667	1.43507	0.805294	0.299234	0.511411	0.346568	ATP2B4/DMD/OXR1/NOS1AP	4
GO:0018119	GO:0018119	peptidyl-cysteine S-nitrosylation	3528-04-01	15/18986	0.266667	1.43507	0.805294	0.299234	0.511411	0.346568	ATP2B4/DMD/OXR1/NOS1AP	4
GO:0033147	GO:0033147	negative regulation of intracellular estrogen receptor signaling pathway	3528-04-01	15/18986	0.266667	1.43507	0.805294	0.299234	0.511411	0.346568	LBH/BRCA1/TP63/CYP7B1	4
GO:0033689	GO:0033689	negative regulation of osteoblast proliferation	3528-04-01	15/18986	0.266667	1.43507	0.805294	0.299234	0.511411	0.346568	BCL2/GREM1/SMAD3/NF2	4
GO:0035860	GO:0035860	glial cell-derived neurotrophic factor receptor signaling pathway	3528-04-01	15/18986	0.266667	1.43507	0.805294	0.299234	0.511411	0.346568	GDNF/MMP14/SULF1/RET	4
GO:0043922	GO:0043922	negative regulation by host of viral transcription	3528-04-01	15/18986	0.266667	1.43507	0.805294	0.299234	0.511411	0.346568	HMGA2/POU2F3/TARDBP/REST	4
GO:0045348	GO:0045348	positive regulation of MHC class II biosynthetic process	3528-04-01	15/18986	0.266667	1.43507	0.805294	0.299234	0.511411	0.346568	CDK5R1/RFXANK/CIITA/TLR4	4
GO:0046321	GO:0046321	positive regulation of fatty acid oxidation	3528-04-01	15/18986	0.266667	1.43507	0.805294	0.299234	0.511411	0.346568	PPARGC1A/PPARA/IRS2/CPT1A	4
GO:0048820	GO:0048820	hair follicle maturation	3528-04-01	15/18986	0.266667	1.43507	0.805294	0.299234	0.511411	0.346568	WNT5A/NF1/FERMT1/RBPJ	4
GO:0048934	GO:0048934	peripheral nervous system neuron differentiation	3528-04-01	15/18986	0.266667	1.43507	0.805294	0.299234	0.511411	0.346568	ONECUT2/ETV1/RUNX1/RUNX3	4
GO:0048935	GO:0048935	peripheral nervous system neuron development	3528-04-01	15/18986	0.266667	1.43507	0.805294	0.299234	0.511411	0.346568	ONECUT2/ETV1/RUNX1/RUNX3	4
GO:0051412	GO:0051412	response to corticosterone	3528-04-01	15/18986	0.266667	1.43507	0.805294	0.299234	0.511411	0.346568	FOXO3/CDKN1A/FOSB/FOSL1	4
GO:0051956	GO:0051956	negative regulation of amino acid transport	3528-04-01	15/18986	0.266667	1.43507	0.805294	0.299234	0.511411	0.346568	ABAT/PRKG1/GRM7/SLC43A2	4
GO:0060009	GO:0060009	Sertoli cell development	3528-04-01	15/18986	0.266667	1.43507	0.805294	0.299234	0.511411	0.346568	FNDC3A/ARID4B/ARID4A/ATRX	4
GO:0060330	GO:0060330	regulation of response to type II interferon	3528-04-01	15/18986	0.266667	1.43507	0.805294	0.299234	0.511411	0.346568	MED1/PPARG/NR1H2/TXK	4
GO:0060334	GO:0060334	regulation of type II interferon-mediated signaling pathway	3528-04-01	15/18986	0.266667	1.43507	0.805294	0.299234	0.511411	0.346568	MED1/PPARG/NR1H2/TXK	4
GO:0060413	GO:0060413	atrial septum morphogenesis	3528-04-01	15/18986	0.266667	1.43507	0.805294	0.299234	0.511411	0.346568	BMPR2/SOX4/ACVR1/NSD2	4
GO:0060457	GO:0060457	negative regulation of digestive system process	3528-04-01	15/18986	0.266667	1.43507	0.805294	0.299234	0.511411	0.346568	WNK3/NEUROG1/STK39/WNK1	4
GO:0070234	GO:0070234	positive regulation of T cell apoptotic process	3528-04-01	15/18986	0.266667	1.43507	0.805294	0.299234	0.511411	0.346568	TP53/BCL2L11/WNT5A/CD274	4
GO:0070243	GO:0070243	regulation of thymocyte apoptotic process	3528-04-01	15/18986	0.266667	1.43507	0.805294	0.299234	0.511411	0.346568	TP53/RAG1/WNT5A/BCL11B	4
GO:0071599	GO:0071599	otic vesicle development	3528-04-01	15/18986	0.266667	1.43507	0.805294	0.299234	0.511411	0.346568	EYA1/PROX1/SIX1/FGFR2	4
GO:0072044	GO:0072044	collecting duct development	3528-04-01	15/18986	0.266667	1.43507	0.805294	0.299234	0.511411	0.346568	WNT9B/PTCH1/PAX2/TFAP2B	4
GO:0090235	GO:0090235	regulation of metaphase plate congression	3528-04-01	15/18986	0.266667	1.43507	0.805294	0.299234	0.511411	0.346568	TTL/CDCA8/KAT2B/HNRNPU	4
GO:0097212	GO:0097212	lysosomal membrane organization	3528-04-01	15/18986	0.266667	1.43507	0.805294	0.299234	0.511411	0.346568	CHMP1A/LAPTM4B/CHMP5/CHMP7	4
GO:1900029	GO:1900029	positive regulation of ruffle assembly	3528-04-01	15/18986	0.266667	1.43507	0.805294	0.299234	0.511411	0.346568	PFN1/NDEL1/PLEKHM1/NLGN1	4
GO:1900452	GO:1900452	regulation of long-term synaptic depression	3528-04-01	15/18986	0.266667	1.43507	0.805294	0.299234	0.511411	0.346568	KCNB1/FMR1/GRID2/IQSEC2	4
GO:1901722	GO:1901722	regulation of cell proliferation involved in kidney development	3528-04-01	15/18986	0.266667	1.43507	0.805294	0.299234	0.511411	0.346568	PDGFB/ITGB3/LIN28A/IL6R	4
GO:0051260	GO:0051260	protein homooligomerization	42/3528	208/18986	0.201923	1.08665	0.600321	0.300092	0.512736	0.347466	KCTD16/KCNC2/KCTD21/PXDN/PEG10/KCNC1/IKZF4/ATL3/KCNB1/ATL2/KCNJ12/KCNA4/KCNA1/CTH/G3BP2/SPAST/KCTD1/SLC1A2/KCND3/PRNP/KCNJ2/KCNN4/POLQ/APP/PKD2/DNM1/BEND3/KCTD8/NACC2/GLS/APPL2/KCTD15/ELAVL1/HCN1/CRTC1/MPP2/SGTB/TNFAIP1/AQP4/SIGMAR1/ALDOA/KCNC4	42
GO:0060326	GO:0060326	cell chemotaxis	65/3528	328/18986	0.198171	1.06646	0.580036	0.30185	0.515599	0.349406	MTUS1/EDN1/THBS1/PDGFB/GAB1/VEGFA/ANO6/CXCL14/MAPK1/MMP2/CMKLR1/TIAM1/ITGA9/ELMO2/GREM1/STK39/WNT5A/KIT/MET/OXSR1/NRP1/NEDD9/ADAM17/FLT1/SERPINE1/ACKR2/PTPRJ/SLC12A2/APP/ABCC1/HMGB1/FGF1/CRK/FGF2/CXADR/SWAP70/LOX/WNK1/CAMK1D/FGF18/HGF/PPIB/SMOC2/PDGFRA/IL6R/CSF1R/PDGFRB/PIP5K1C/ADAM10/PDE4B/SLIT2/FGFR1/EDNRB/PIK3CD/LYN/IL34/PARVA/EGR3/TNFRSF11A/LEF1/PIP5K1A/CYP7B1/CXCL5/FGF4/SEMA5A	65
GO:0010596	GO:0010596	negative regulation of endothelial cell migration	21/3528	100/18986	0.21	1.13012	0.623252	0.303521	0.51831	0.351244	MEF2C/ATP2B4/THBS1/STARD13/STC1/MECP2/PPARG/MEOX2/ANGPT2/VASH1/NR2F2/KLF4/DAB2IP/HMGB1/FGF2/SPRED1/ANGPT4/DLL4/SLIT2/HDAC5/PTPRM	21
GO:0050779	GO:0050779	RNA destabilization	40/3528	198/18986	0.20202	1.08718	0.589088	0.304574	0.519966	0.352366	PDE12/SYNCRIP/BTG2/TUT4/LIN28B/IGF2BP1/TRIM71/ZFP36L2/FXR1/NANOS1/CPEB3/CNOT7/TENT4B/NOCT/TNFRSF1B/DIS3L2/AGO2/TNRC6B/TNRC6C/CAPRIN1/CNOT6L/GIGYF2/TARDBP/PAN2/RC3H1/ROCK1/ROCK2/PAN3/TOB1/SAMD4A/DCP2/PUM2/ZFP36L1/HNRNPU/TENT4A/YTHDF3/CNOT8/ELAVL1/CELF1/CSDE1	40
GO:0050866	GO:0050866	negative regulation of cell activation	44/3528	219/18986	0.200913	1.08122	0.577527	0.307268	0.524421	0.355384	SOCS1/PDGFB/SH2B3/ARG2/IRF1/VSIR/TNFSF4/PRKAR1A/SMAD7/ILDR2/RUNX1/BTN2A2/PRKG1/SOCS6/SOCS5/CD69/DUSP3/PAG1/RUNX3/SOX11/PRNP/RC3H1/CNR1/LDLR/NRARP/UBASH3B/HMGB1/SERPINE2/CBLB/CBFB/DLG1/INHBA/PDGFRA/TYRO3/CD200/ZBTB7B/ADAMTS18/LYN/BCL6/LOXL3/AXL/FGL2/PDCD1LG2/CD274	44
GO:0015850	GO:0015850	organic hydroxy compound transport	58/3528	292/18986	0.19863	1.06893	0.567092	0.307532	0.524728	0.355593	OSBPL3/SYT7/P2RX1/SLC10A7/ITGB3/LDLRAP1/OSBPL5/HTR2A/KCNB1/MECP2/ZDHHC8/KPNA4/PIP4K2A/GDNF/ABAT/SLC16A7/SEC24A/OSBPL6/PPARG/SLC44A1/ABCA1/RALBP1/VAPB/STARD3/RAB3B/VPS53/CNR1/LDLR/SYT1/PTCH1/SNCG/SLC6A4/TTC39B/SPP1/NR1H2/VPS4A/SLC2A13/NPC1/GRAMD1B/SDHD/GRAMD1C/DAB2/ARL8B/SCARB1/TMF1/PON1/SLC49A4/FLVCR1/GALR1/STX12/DRD2/STX1A/KDM5B/SLCO1A2/SYT4/CRHR1/MYB/PRKCB	58
GO:0060337	GO:0060337	type I interferon-mediated signaling pathway	18/3528	85/18986	0.211765	1.13962	0.616304	0.308997	0.524884	0.355698	CNOT7/UBE2K/WNT5A/TBK1/TTLL12/LSM14A/RNF185/GIGYF2/JAK1/CR2/PTPN1/YTHDF3/EIF4E2/HDAC4/IFNAR2/OAS2/TRAF3/RBM47	18
GO:0003215	GO:0003215	cardiac right ventricle morphogenesis	3528-05-01	20/18986	0.25	1.34538	0.738273	0.309227	0.524884	0.355698	ZFPM2/SOX4/CHD7/BMPR1A/JAG1	5
GO:0010522	GO:0010522	regulation of calcium ion transport into cytosol	3528-05-01	20/18986	0.25	1.34538	0.738273	0.309227	0.524884	0.355698	BCL2/TRPC3/ASPH/GRIN1/ADCYAP1R1	5
GO:0021516	GO:0021516	dorsal spinal cord development	3528-05-01	20/18986	0.25	1.34538	0.738273	0.309227	0.524884	0.355698	PBX3/GDNF/PROX1/DAAM2/LMO4	5
GO:0022401	GO:0022401	negative adaptation of signaling pathway	3528-05-01	20/18986	0.25	1.34538	0.738273	0.309227	0.524884	0.355698	APP/GRM5/ADM/ARRB1/DRD2	5
GO:0022410	GO:0022410	circadian sleep/wake cycle process	3528-05-01	20/18986	0.25	1.34538	0.738273	0.309227	0.524884	0.355698	BTBD9/ADRB1/FXR1/NLGN1/DRD2	5
GO:0023058	GO:0023058	adaptation of signaling pathway	3528-05-01	20/18986	0.25	1.34538	0.738273	0.309227	0.524884	0.355698	APP/GRM5/ADM/ARRB1/DRD2	5
GO:0033033	GO:0033033	negative regulation of myeloid cell apoptotic process	3528-05-01	20/18986	0.25	1.34538	0.738273	0.309227	0.524884	0.355698	ITPKB/ST6GAL1/BCL2/STAT5B/KITLG	5
GO:0034162	GO:0034162	toll-like receptor 9 signaling pathway	3528-05-01	20/18986	0.25	1.34538	0.738273	0.309227	0.524884	0.355698	PPT1/ZDHHC3/HMGB1/EPG5/GRAMD4	5
GO:0038092	GO:0038092	nodal signaling pathway	3528-05-01	20/18986	0.25	1.34538	0.738273	0.309227	0.524884	0.355698	SMAD2/ACVR1C/TGIF2/SMAD3/ACVR1B	5
GO:0045618	GO:0045618	positive regulation of keratinocyte differentiation	3528-05-01	20/18986	0.25	1.34538	0.738273	0.309227	0.524884	0.355698	NCOA3/MED1/FOXC1/PRKCH/VDR	5
GO:0045655	GO:0045655	regulation of monocyte differentiation	3528-05-01	20/18986	0.25	1.34538	0.738273	0.309227	0.524884	0.355698	FOXP1/CDK6/CTNNBIP1/ZFP36L1/IL34	5
GO:0046835	GO:0046835	carbohydrate phosphorylation	3528-05-01	20/18986	0.25	1.34538	0.738273	0.309227	0.524884	0.355698	GNPTAB/PFKFB3/GNE/PFKFB2/HK1	5
GO:0048266	GO:0048266	behavioral response to pain	3528-05-01	20/18986	0.25	1.34538	0.738273	0.309227	0.524884	0.355698	THBS1/ADAM11/SCN9A/SCN3A/GRIA1	5
GO:0061620	GO:0061620	glycolytic process through glucose-6-phosphate	3528-05-01	20/18986	0.25	1.34538	0.738273	0.309227	0.524884	0.355698	HK2/ADPGK/FOXK1/ENO1/HK1	5
GO:0070314	GO:0070314	G1 to G0 transition	3528-05-01	20/18986	0.25	1.34538	0.738273	0.309227	0.524884	0.355698	TP53/RAB11FIP4/GATA6/CDK5R1/SMPD3	5
GO:0097468	GO:0097468	programmed cell death in response to reactive oxygen species	3528-05-01	20/18986	0.25	1.34538	0.738273	0.309227	0.524884	0.355698	DDR2/FOXO3/MET/FOXP1/HGF	5
GO:1990182	GO:1990182	exosomal secretion	3528-05-01	20/18986	0.25	1.34538	0.738273	0.309227	0.524884	0.355698	RAB27A/STAM/VPS4A/SMPD3/RAB11A	5
GO:2000679	GO:2000679	positive regulation of transcription regulatory region DNA binding	3528-05-01	20/18986	0.25	1.34538	0.738273	0.309227	0.524884	0.355698	DAZAP2/TRAF6/FOXC1/IGF1/RB1	5
GO:0002688	GO:0002688	regulation of leukocyte chemotaxis	26/3528	126/18986	0.206349	1.11047	0.594375	0.3094	0.525035	0.355801	MTUS1/EDN1/THBS1/VEGFA/ANO6/MAPK1/CMKLR1/GREM1/STK39/WNT5A/OXSR1/NEDD9/ADAM17/SERPINE1/PTPRJ/APP/HMGB1/SWAP70/WNK1/CAMK1D/IL6R/CSF1R/ADAM10/SLIT2/LYN/IL34	26
GO:0043297	GO:0043297	apical junction assembly	17/3528	80/18986	0.2125	1.14357	0.614767	0.310749	0.527036	0.357157	PKN2/OCLN/SRF/RHOC/STRN/ROCK1/ABI2/CLDN2/ROCK2/CLDN1/IKBKB/DLG1/PRKCH/CDH5/CLDN22/PAK2/MPP7	17
GO:1902475	GO:1902475	L-alpha-amino acid transmembrane transport	17/3528	80/18986	0.2125	1.14357	0.614767	0.310749	0.527036	0.357157	SLC25A22/SLC38A2/SLC38A9/SLC25A15/SLC7A1/ARL6IP1/SLC7A11/SLC1A2/ATP1A2/SLC7A2/KCNJ10/PER2/PSEN1/SLC7A6/SLC6A9/SLC43A2/SLC25A18	17
GO:0071479	GO:0071479	cellular response to ionizing radiation	16/3528	75/18986	0.213333	1.14806	0.613757	0.312442	0.529764	0.359005	BCL2L1/CCND2/TP53/INTS7/CLOCK/GRB2/INO80/BRCA1/NET1/YAP1/CDKN1A/MAPK14/NIPBL/TLK2/RHOB/ZMPSTE24	16
GO:0007350	GO:0007350	blastoderm segmentation	3528-06-01	25/18986	0.24	1.29156	0.696895	0.314737	0.53206	0.360561	NEUROG1/NRP2/WNT5A/NRP1/FRS2/TASOR	6
GO:0016973	GO:0016973	poly(A)+ mRNA export from nucleus	3528-06-01	25/18986	0.24	1.29156	0.696895	0.314737	0.53206	0.360561	DDX19B/DDX19A/NXF1/ZC3H11A/ENY2/PABPN1	6
GO:0032693	GO:0032693	negative regulation of interleukin-10 production	3528-06-01	25/18986	0.24	1.29156	0.696895	0.314737	0.53206	0.360561	THBS1/TRIB2/VSIR/DLL1/PDCD1LG2/CD274	6
GO:0033233	GO:0033233	regulation of protein sumoylation	3528-06-01	25/18986	0.24	1.29156	0.696895	0.314737	0.53206	0.360561	UBE2I/PIAS4/RASD2/PIAS1/UBA2/HDAC4	6
GO:0035336	GO:0035336	long-chain fatty-acyl-CoA metabolic process	3528-06-01	25/18986	0.24	1.29156	0.696895	0.314737	0.53206	0.360561	ACSL6/ACSL4/ELOVL6/FAR1/ELOVL4/ELOVL2	6
GO:0035994	GO:0035994	response to muscle stretch	3528-06-01	25/18986	0.24	1.29156	0.696895	0.314737	0.53206	0.360561	EDN1/DMD/PIK3CA/DDR2/SLC8A1/MAPK14	6
GO:0043302	GO:0043302	positive regulation of leukocyte degranulation	3528-06-01	25/18986	0.24	1.29156	0.696895	0.314737	0.53206	0.360561	PLA2G3/IL13/GAB2/AP1G1/STXBP1/LAMP1	6
GO:0050855	GO:0050855	regulation of B cell receptor signaling pathway	3528-06-01	25/18986	0.24	1.29156	0.696895	0.314737	0.53206	0.360561	SLC39A10/NFAM1/FOXP1/PRKCH/FCMR/LYN	6
GO:0051875	GO:0051875	pigment granule localization	3528-06-01	25/18986	0.24	1.29156	0.696895	0.314737	0.53206	0.360561	RAB27A/BLOC1S6/SHROOM2/MYO5A/RAB11A/DCTN2	6
GO:0061042	GO:0061042	vascular wound healing	3528-06-01	25/18986	0.24	1.29156	0.696895	0.314737	0.53206	0.360561	ADIPOR2/VEGFA/SERPINE1/SLC12A2/SMOC2/NDNF	6
GO:0070233	GO:0070233	negative regulation of T cell apoptotic process	3528-06-01	25/18986	0.24	1.29156	0.696895	0.314737	0.53206	0.360561	RAG1/ARG2/ST3GAL1/BCL2/BCL11B/BCL3	6
GO:2001244	GO:2001244	positive regulation of intrinsic apoptotic signaling pathway	14/3528	65/18986	0.215385	1.1591	0.613816	0.315568	0.533319	0.361415	PLAGL2/TP53/SKIL/BCL2L11/MMP2/PRKRA/PIAS4/FBXW7/SIAH1/BCLAF1/NACC2/MCL1/SERINC3/DDIT3	14
GO:0015732	GO:0015732	prostaglandin transport	3528-07-01	30/18986	0.233333	1.25569	0.669561	0.317764	0.536301	0.363436	PLA2G3/EDN1/ACSL4/MAP2K6/SLCO3A1/SLC22A7/TNFRSF11A	7
GO:0045540	GO:0045540	regulation of cholesterol biosynthetic process	3528-07-01	30/18986	0.233333	1.25569	0.669561	0.317764	0.536301	0.363436	MBTPS2/MAPK1/QKI/SREBF1/PRKAA1/ERLIN2/FGF1	7
GO:0065005	GO:0065005	protein-lipid complex assembly	3528-07-01	30/18986	0.233333	1.25569	0.669561	0.317764	0.536301	0.363436	PLAGL2/ZDHHC8/ABCA1/NR1H2/PRKACB/MFSD2A/SNX9	7
GO:0106118	GO:0106118	regulation of sterol biosynthetic process	3528-07-01	30/18986	0.233333	1.25569	0.669561	0.317764	0.536301	0.363436	MBTPS2/MAPK1/QKI/SREBF1/PRKAA1/ERLIN2/FGF1	7
GO:1902932	GO:1902932	positive regulation of alcohol biosynthetic process	3528-07-01	30/18986	0.233333	1.25569	0.669561	0.317764	0.536301	0.363436	MAPK1/QKI/SREBF1/PRKAA1/FGF1/DAB2/ADCYAP1R1	7
GO:0006111	GO:0006111	regulation of gluconeogenesis	3528-12-01	55/18986	0.218182	1.17415	0.617889	0.318129	0.536407	0.363507	ARPP19/RANBP2/KAT2B/PPARGC1A/SIK1/PPARA/NR3C1/OGT/PGP/FOXO1/WDR5/PDK2	12
GO:0050885	GO:0050885	neuromuscular process controlling balance	3528-12-01	55/18986	0.218182	1.17415	0.617889	0.318129	0.536407	0.363507	TPP1/IGDCC3/NEUROG1/NRXN1/PAFAH1B1/GM2A/GIGYF2/DLG4/APP/REST/ADCY5/NLGN2	12
GO:0014003	GO:0014003	oligodendrocyte development	3528-11-01	50/18986	0.22	1.18393	0.622152	0.319071	0.536407	0.363507	CERS6/MECP2/B4GALT5/B4GALT6/SOX11/PTEN/KCNJ10/TPPP/CNTN1/LYN/CNTN2	11
GO:0019320	GO:0019320	hexose catabolic process	3528-11-01	50/18986	0.22	1.18393	0.622152	0.319071	0.536407	0.363507	TP53/HK2/FUT4/GLYCTK/FOXK1/FUT9/ENO1/PFKFB2/FUT8/HK1/PGM1	11
GO:0043368	GO:0043368	positive T cell selection	3528-11-01	50/18986	0.22	1.18393	0.622152	0.319071	0.536407	0.363507	IL6ST/ITPKB/STAT3/SRF/BCL2/CD69/NFATC3/BCL11B/JAK1/IL6R/LOXL3	11
GO:1905144	GO:1905144	response to acetylcholine	3528-11-01	50/18986	0.22	1.18393	0.622152	0.319071	0.536407	0.363507	ATP2B4/ACHE/GNAQ/BLOC1S6/CHRM1/ROCK2/CDK5R1/PLCB1/EDNRA/GNAI2/PRKCB	11
GO:0006891	GO:0006891	intra-Golgi vesicle-mediated transport	3528-08-01	35/18986	0.228571	1.23006	0.650811	0.319277	0.536407	0.363507	COPZ1/RAB6B/COG3/RAB33B/GOSR1/VTI1B/GOSR2/VTI1A	8
GO:0034505	GO:0034505	tooth mineralization	3528-08-01	35/18986	0.228571	1.23006	0.650811	0.319277	0.536407	0.363507	TSPEAR/SLC24A4/NECTIN1/ODAPH/PPARA/TFAP2A/FGFR1/FAM20C	8
GO:0045577	GO:0045577	regulation of B cell differentiation	3528-08-01	35/18986	0.228571	1.23006	0.650811	0.319277	0.536407	0.363507	ZFP36L2/NFAM1/STAT5B/MMP14/INHBA/ZFP36L1/BCL6/IKZF3	8
GO:0060191	GO:0060191	regulation of lipase activity	3528-08-01	35/18986	0.228571	1.23006	0.650811	0.319277	0.536407	0.363507	SORT1/ARHGAP6/RHOC/NR1H2/PLAA/PDPK1/FGFR1/FGFR2	8
GO:0090050	GO:0090050	positive regulation of cell migration involved in sprouting angiogenesis	3528-08-01	35/18986	0.228571	1.23006	0.650811	0.319277	0.536407	0.363507	TGFBR3/AKT3/VEGFA/HDAC9/NRP1/JCAD/FGF2/PLK2	8
GO:0090183	GO:0090183	regulation of kidney development	3528-08-01	35/18986	0.228571	1.23006	0.650811	0.319277	0.536407	0.363507	PPP3CA/VEGFA/GDNF/GREM1/WNT2B/PAX2/SIX1/RET	8
GO:0010712	GO:0010712	regulation of collagen metabolic process	3528-10-01	45/18986	0.222222	1.19589	0.628517	0.319674	0.536407	0.363507	DDR2/VSIR/RUNX1/NPPC/INHBA/SUCO/IL6R/CIITA/ITGA2/MYB	10
GO:0032689	GO:0032689	negative regulation of type II interferon production	3528-10-01	45/18986	0.222222	1.19589	0.628517	0.319674	0.536407	0.363507	VSIR/TNFSF4/PRNP/HMGB1/INHBA/AXL/TLR4/PDCD1LG2/CD274/DDIT3	10
GO:0043277	GO:0043277	apoptotic cell clearance	3528-10-01	45/18986	0.222222	1.19589	0.628517	0.319674	0.536407	0.363507	XKR8/THBS1/ITGB3/HMGB1/XKR9/XKR6/XKR7/TYRO3/SCARB1/AXL	10
GO:0051602	GO:0051602	response to electrical stimulus	3528-10-01	45/18986	0.222222	1.19589	0.628517	0.319674	0.536407	0.363507	KCNJ3/BTG2/FZD3/MMP2/RPS6KB1/NEUROD2/PTEN/REST/PALM/GRIA1	10
GO:0071402	GO:0071402	cellular response to lipoprotein particle stimulus	3528-10-01	45/18986	0.222222	1.19589	0.628517	0.319674	0.536407	0.363507	PPARG/ABCA1/SOCS5/ADAM17/LDLR/CASR/APP/NPC1/SMPD3/TLR4	10
GO:1903214	GO:1903214	regulation of protein targeting to mitochondrion	3528-10-01	45/18986	0.222222	1.19589	0.628517	0.319674	0.536407	0.363507	NPEPPS/SREBF1/PRKAA1/FBXW7/ATG13/BAG4/LRRK2/BAP1/ABLIM3/USP36	10
GO:1990000	GO:1990000	amyloid fibril formation	3528-10-01	45/18986	0.222222	1.19589	0.628517	0.319674	0.536407	0.363507	USP9X/BACE1/TARDBP/LDLR/SIAH1/APP/PSEN1/VHL/USP8/FKBP1A	10
GO:0032965	GO:0032965	regulation of collagen biosynthetic process	3528-09-01	40/18986	0.225	1.21084	0.637707	0.319809	0.536407	0.363507	DDR2/RUNX1/NPPC/INHBA/SUCO/IL6R/CIITA/ITGA2/MYB	9
GO:0038179	GO:0038179	neurotrophin signaling pathway	3528-09-01	40/18986	0.225	1.21084	0.637707	0.319809	0.536407	0.363507	DOCK3/AKT1S1/SORT1/SOS1/ZDHHC17/SHOC2/BDNF/CD2AP/RAPGEF2	9
GO:0045923	GO:0045923	positive regulation of fatty acid metabolic process	3528-09-01	40/18986	0.225	1.21084	0.637707	0.319809	0.536407	0.363507	PLA2G3/KAT2B/PPARG/PPARGC1A/PPARA/NR1H2/LPGAT1/IRS2/CPT1A	9
GO:0070873	GO:0070873	regulation of glycogen metabolic process	3528-09-01	40/18986	0.225	1.21084	0.637707	0.319809	0.536407	0.363507	DYRK2/PPP1R3B/GSK3B/IGF2/IGF1/PHKA1/RUBCNL/GRB10/IRS2	9
GO:0050900	GO:0050900	leukocyte migration	79/3528	404/18986	0.195545	1.05233	0.50788	0.325067	0.545078	0.369383	MTUS1/ABL2/EDN1/THBS1/PDGFB/ITGB3/LYVE1/CD200R1/LRCH1/VEGFA/ANO6/YES1/MAPK1/MMP2/CMKLR1/ITGA9/FUT4/THY1/PIK3R1/MSN/GREM1/SOS1/STK39/WNT5A/PAFAH1B1/KIT/CD69/STAT5B/CD47/OXSR1/CDC42/NEDD9/ADAM17/FLT1/SERPINE1/SIRPA/EXT1/MMP14/ROCK1/PTPRJ/SLC12A2/B4GALT1/APP/HMGB1/CRK/CXADR/ITGA6/NF1/SWAP70/WNK1/CAMK1D/PLCB1/PPIB/FUT9/IL6R/CSF1R/ADD2/TRIM55/PIP5K1C/CD200/ADAM10/PDE4B/SMPD3/ITGA2/SLIT2/WASL/EDNRB/PIK3CD/LYN/IL34/FYN/TNFRSF11A/KITLG/CYP7B1/JAM2/RET/CXCL5/MCOLN2/GCNT1	79
GO:0071482	GO:0071482	cellular response to light stimulus	25/3528	122/18986	0.204918	1.10277	0.544031	0.327514	0.549033	0.372064	CRY2/TP53/ERCC4/GNB5/MMP2/TP53INP1/PIK3R1/CUL4A/N4BP1/SLC24A4/USP47/INO80/YY1/POLH/FBXW7/USP28/CDKN1A/NMT2/MME/NEDD4/MAPK14/TAF1/POLK/EIF2S1/CDC25A	25
GO:0071357	GO:0071357	cellular response to type I interferon	18/3528	86/18986	0.209302	1.12636	0.561095	0.327951	0.549618	0.37246	CNOT7/UBE2K/WNT5A/TBK1/TTLL12/LSM14A/RNF185/GIGYF2/JAK1/CR2/PTPN1/YTHDF3/EIF4E2/HDAC4/IFNAR2/OAS2/TRAF3/RBM47	18
GO:0008203	GO:0008203	cholesterol metabolic process	30/3528	148/18986	0.202703	1.09085	0.530059	0.329341	0.551651	0.373838	MBTPS2/HDLBP/LDLRAP1/OSBPL5/MAPK1/QKI/LBR/ABCA1/SREBF1/HMGCS1/STARD3/LDLR/PRKAA1/NFE2L1/PIP4P1/APP/TTC39B/ERLIN2/FGF1/INSIG1/NPC1/GBA2/SCARB1/PON1/ACLY/HMGCR/VLDLR/ERRFI1/PRKAA2/CYP7B1	30
GO:0046165	GO:0046165	alcohol biosynthetic process	30/3528	148/18986	0.202703	1.09085	0.530059	0.329341	0.551651	0.373838	MBTPS2/SRD5A3/ACER2/ITPKB/MAPK1/H6PD/QKI/IPMK/PRKG1/LBR/SREBF1/HMGCS1/PPIP5K2/PRKAA1/SPTLC1/IP6K1/IPPK/ERLIN2/FGF1/INSIG1/SPTSSA/SPTLC3/DAB2/REST/PGP/ACER3/ACLY/HMGCR/PRKAA2/ADCYAP1R1	30
GO:0018958	GO:0018958	phenol-containing compound metabolic process	24/3528	117/18986	0.205128	1.1039	0.538558	0.330168	0.552732	0.374571	GIPC1/BTBD9/BCL2/ABAT/MED1/GPD2/WNT5A/APPL1/ZEB2/SNCB/SLC7A11/SLC16A2/ATP7A/CTSK/SNCAIP/MTPN/EDNRA/GRIN2A/RAPGEF2/GPR37/CTNS/PDE1B/DRD2/NR4A2	24
GO:0002260	GO:0002260	lymphocyte homeostasis	17/3528	81/18986	0.209877	1.12945	0.557782	0.330342	0.552732	0.374571	MEF2C/WDR37/RAG1/SKIL/CHST3/BCL2L11/BCL2/SOS1/TRAF3IP2/SOS2/STAT5B/RC3H1/PPP2R1A/DOCK10/SLC40A1/LYN/PPP3CB	17
GO:0042440	GO:0042440	pigment metabolic process	17/3528	81/18986	0.209877	1.12945	0.557782	0.330342	0.552732	0.374571	GIPC1/BCL2/WNT5A/COX15/APPL1/ZEB2/SLC7A11/ATP7A/NFE2L1/CPOX/ABCC1/RAPGEF2/FLVCR1/CTNS/IREB2/SLC48A1/SLC6A9	17
GO:0070897	GO:0070897	transcription preinitiation complex assembly	17/3528	81/18986	0.209877	1.12945	0.557782	0.330342	0.552732	0.374571	MED6/MED28/TP53/MED8/MED14/MED1/ESR1/TAF4B/MED9/TBP/THRA/HMGB1/TAF4/GTF2A1/TAF1/CAND1/MED22	17
GO:0010212	GO:0010212	response to ionizing radiation	29/3528	143/18986	0.202797	1.09136	0.523875	0.332076	0.554204	0.375568	BCL2L1/DCUN1D3/CCND2/TP53/ERCC6/AEN/XRRA1/MECP2/INTS7/BCL2/CLOCK/GRB2/INO80/NABP1/BRCA1/NET1/YAP1/EYA3/PRKAA1/EYA1/USP28/CDKN1A/RNF8/MAPK14/NIPBL/TLK2/DNMT3A/RHOB/ZMPSTE24	29
GO:0051250	GO:0051250	negative regulation of lymphocyte activation	34/3528	169/18986	0.201183	1.08267	0.51573	0.332461	0.554204	0.375568	SOCS1/ARG2/IRF1/VSIR/TNFSF4/PRKAR1A/SMAD7/ILDR2/RUNX1/BTN2A2/SOCS6/SOCS5/CD69/DUSP3/PAG1/RUNX3/SOX11/PRNP/RC3H1/NRARP/HMGB1/CBLB/CBFB/DLG1/INHBA/TYRO3/ZBTB7B/LYN/BCL6/LOXL3/AXL/FGL2/PDCD1LG2/CD274	34
GO:0090307	GO:0090307	mitotic spindle assembly	16/3528	76/18986	0.210526	1.13295	0.554813	0.332735	0.554204	0.375568	CDCA8/CLASP2/SMC1A/CHMP1A/CCSAP/LSM14A/CEP97/KIF3B/CLASP1/KPNB1/CHMP5/RACGAP1/HNRNPU/STAG2/CHMP7/RAB11A	16
GO:1902476	GO:1902476	chloride transmembrane transport	23/3528	112/18986	0.205357	1.10513	0.533103	0.332872	0.554204	0.375568	GABRA6/SLC25A27/ANO6/CLIC1/ANO3/SLC4A8/SLC12A6/KCNK2/KCNK1/CLCN3/CLCN6/CLCN5/GABRA4/CLCN4/SLC12A2/CASR/SLC26A4/GABRB3/CLIC4/GABRA3/BEST3/SLC12A5/GLRA1	23
GO:0007200	GO:0007200	phospholipase C-activating G protein-coupled receptor signaling pathway	28/3528	138/18986	0.202899	1.0919	0.517639	0.334866	0.554204	0.375568	ABL2/EDN1/VEGFA/HTR2A/CMKLR1/NRXN1/WNT5A/ESR1/GNAQ/DGKE/HTR2C/PLCE1/CHRM1/HOMER1/CASR/DGKH/DGKB/PLPP1/PLCB1/BICD1/GRM5/HRH1/EDNRA/ACTN2/EDNRB/DRD2/PRKCB/CISH	28
GO:0045739	GO:0045739	positive regulation of DNA repair	28/3528	138/18986	0.202899	1.0919	0.517639	0.334866	0.554204	0.375568	SLF2/BCL7A/SMARCC1/ERCC6/INO80D/KMT5C/PIAS4/INO80/YY1/SPIRE1/BRCA1/FAM168A/EYA3/SMARCD1/EYA1/RNF8/HMGB1/ACTR2/WDR48/DPF1/KMT5B/EPC1/MORF4L1/ARID1B/EGFR/SMARCD2/SMARCC2/EYA4	28
GO:0051926	GO:0051926	negative regulation of calcium ion transport	15/3528	71/18986	0.211268	1.13694	0.55227	0.33512	0.554204	0.375568	PPP3CA/GNB5/STC1/SESTD1/BCL2/CALM1/FMR1/ATP1A2/PPP3R1/VDAC1/PPP3CB/DRD2/FKBP1B/CRHR1/CASQ2	15
GO:0062208	GO:0062208	positive regulation of pattern recognition receptor signaling pathway	15/3528	71/18986	0.211268	1.13694	0.55227	0.33512	0.554204	0.375568	ZDHHC9/DHX33/ZNRF1/ZDHHC3/MAPK8/DDX3X/HMGB1/PUM2/TICAM2/TRIM3/USP15/ZDHHC5/WDFY1/MAP3K7/TLR4	15
GO:1900046	GO:1900046	regulation of hemostasis	15/3528	71/18986	0.211268	1.13694	0.55227	0.33512	0.554204	0.375568	EDN1/THBS1/PDGFB/SH2B3/ANO6/PRKG1/SERPINE1/EPHB2/F3/UBASH3B/SERPINE2/PDGFRA/TFPI/ADAMTS18/USF1	15
GO:0009199	GO:0009199	ribonucleoside triphosphate metabolic process	51/3528	258/18986	0.197674	1.06379	0.492834	0.335138	0.554204	0.375568	NME4/CBFA2T3/ENTPD7/NME6/HK2/ZBTB20/HTR2A/KAT2B/AK4/UCK2/STAT3/SLC4A4/TAFAZZIN/SELENON/GNAI3/JMJD8/ADPGK/ATP1A2/BLOC1S6/GIT1/IGF1/ZBTB7A/PRKAA1/ENTPD4/APP/PPARA/FOXK1/BEND3/PID1/IMPDH1/NME7/OGT/SDHD/LRRK2/NCOR1/PFKFB3/ENO1/UCK1/RAB23/PFKFB2/PSEN1/ATP6V1A/HDAC4/PRKAA2/CTNS/HK1/PGM1/LDHA/ALDOA/NDUFB4/SLC25A25	51
GO:0000425	GO:0000425	pexophagy	3528-03-01	11/18986	0.272727	1.46769	0.741231	0.335587	0.554204	0.375568	ACBD5/SQSTM1/PEX5	3
GO:0001660	GO:0001660	fever generation	3528-03-01	11/18986	0.272727	1.46769	0.741231	0.335587	0.554204	0.375568	CNR1/EDNRB/TNFRSF11A	3
GO:0001865	GO:0001865	NK T cell differentiation	3528-03-01	11/18986	0.272727	1.46769	0.741231	0.335587	0.554204	0.375568	TGFBR2/FOSL2/ZBTB7B	3
GO:0006182	GO:0006182	cGMP biosynthetic process	3528-03-01	11/18986	0.272727	1.46769	0.741231	0.335587	0.554204	0.375568	GUCY1A2/NPPC/GUCY1A1	3
GO:0006222	GO:0006222	UMP biosynthetic process	3528-03-01	11/18986	0.272727	1.46769	0.741231	0.335587	0.554204	0.375568	UCK2/UPRT/UCK1	3
GO:0006307	GO:0006307	DNA alkylation repair	3528-03-01	11/18986	0.272727	1.46769	0.741231	0.335587	0.554204	0.375568	USP9X/OTUD4/ASCC1	3
GO:0006678	GO:0006678	glucosylceramide metabolic process	3528-03-01	11/18986	0.272727	1.46769	0.741231	0.335587	0.554204	0.375568	PRKAA1/GBA2/UGCG	3
GO:0007614	GO:0007614	short-term memory	3528-03-01	11/18986	0.272727	1.46769	0.741231	0.335587	0.554204	0.375568	RCAN1/PTCHD1/BRINP1	3
GO:0010807	GO:0010807	regulation of synaptic vesicle priming	3528-03-01	11/18986	0.272727	1.46769	0.741231	0.335587	0.554204	0.375568	STXBP5/STXBP1/STX1A	3
GO:0021892	GO:0021892	cerebral cortex GABAergic interneuron differentiation	3528-03-01	11/18986	0.272727	1.46769	0.741231	0.335587	0.554204	0.375568	LHX6/DRD2/CNTN2	3
GO:0031943	GO:0031943	regulation of glucocorticoid metabolic process	3528-03-01	11/18986	0.272727	1.46769	0.741231	0.335587	0.554204	0.375568	H6PD/NR3C1/REST	3
GO:0032000	GO:0032000	positive regulation of fatty acid beta-oxidation	3528-03-01	11/18986	0.272727	1.46769	0.741231	0.335587	0.554204	0.375568	PPARA/IRS2/CPT1A	3
GO:0032525	GO:0032525	somite rostral/caudal axis specification	3528-03-01	11/18986	0.272727	1.46769	0.741231	0.335587	0.554204	0.375568	EPB41L5/SMAD4/NRARP	3
GO:0032957	GO:0032957	inositol trisphosphate metabolic process	3528-03-01	11/18986	0.272727	1.46769	0.741231	0.335587	0.554204	0.375568	ITPKB/IPMK/PLCB1	3
GO:0033632	GO:0033632	regulation of cell-cell adhesion mediated by integrin	3528-03-01	11/18986	0.272727	1.46769	0.741231	0.335587	0.554204	0.375568	PODXL/SWAP70/WNK1	3
GO:0035696	GO:0035696	monocyte extravasation	3528-03-01	11/18986	0.272727	1.46769	0.741231	0.335587	0.554204	0.375568	CD47/SIRPA/PLCB1	3
GO:0044062	GO:0044062	regulation of excretion	3528-03-01	11/18986	0.272727	1.46769	0.741231	0.335587	0.554204	0.375568	EDN1/STC1/DRD2	3
GO:0048742	GO:0048742	regulation of skeletal muscle fiber development	3528-03-01	11/18986	0.272727	1.46769	0.741231	0.335587	0.554204	0.375568	BCL2/HDAC9/FBXO22	3
GO:0051469	GO:0051469	vesicle fusion with vacuole	3528-03-01	11/18986	0.272727	1.46769	0.741231	0.335587	0.554204	0.375568	CHMP1A/CHMP5/CHMP7	3
GO:0060020	GO:0060020	Bergmann glial cell differentiation	3528-03-01	11/18986	0.272727	1.46769	0.741231	0.335587	0.554204	0.375568	MAPK1/MAP2K1/PLPP3	3
GO:0060433	GO:0060433	bronchus development	3528-03-01	11/18986	0.272727	1.46769	0.741231	0.335587	0.554204	0.375568	IL13/TGFBR2/SRF	3
GO:0061140	GO:0061140	lung secretory cell differentiation	3528-03-01	11/18986	0.272727	1.46769	0.741231	0.335587	0.554204	0.375568	IL13/NFIB/GATA6	3
GO:0061763	GO:0061763	multivesicular body-lysosome fusion	3528-03-01	11/18986	0.272727	1.46769	0.741231	0.335587	0.554204	0.375568	CHMP1A/CHMP5/CHMP7	3
GO:0070669	GO:0070669	response to interleukin-2	3528-03-01	11/18986	0.272727	1.46769	0.741231	0.335587	0.554204	0.375568	STAT3/STAT5B/JAK1	3
GO:0070778	GO:0070778	L-aspartate transmembrane transport	3528-03-01	11/18986	0.272727	1.46769	0.741231	0.335587	0.554204	0.375568	SLC25A22/SLC1A2/SLC25A18	3
GO:0071349	GO:0071349	cellular response to interleukin-12	3528-03-01	11/18986	0.272727	1.46769	0.741231	0.335587	0.554204	0.375568	CD47/SIRPA/PLCB1	3
GO:0072124	GO:0072124	regulation of glomerular mesangial cell proliferation	3528-03-01	11/18986	0.272727	1.46769	0.741231	0.335587	0.554204	0.375568	PDGFB/ITGB3/IL6R	3
GO:0097267	GO:0097267	omega-hydroxylase P450 pathway	3528-03-01	11/18986	0.272727	1.46769	0.741231	0.335587	0.554204	0.375568	CYP2U1/CYP4F11/CYP1B1	3
GO:0098903	GO:0098903	regulation of membrane repolarization during action potential	3528-03-01	11/18986	0.272727	1.46769	0.741231	0.335587	0.554204	0.375568	CACNB3/CACNA2D1/NOS1AP	3
GO:1901844	GO:1901844	regulation of cell communication by electrical coupling involved in cardiac conduction	3528-03-01	11/18986	0.272727	1.46769	0.741231	0.335587	0.554204	0.375568	CALM1/CAMK2D/PDE4D	3
GO:1902855	GO:1902855	regulation of non-motile cilium assembly	3528-03-01	11/18986	0.272727	1.46769	0.741231	0.335587	0.554204	0.375568	CEP135/SEPTIN7/ATMIN	3
GO:1903365	GO:1903365	regulation of fear response	3528-03-01	11/18986	0.272727	1.46769	0.741231	0.335587	0.554204	0.375568	MEF2C/RAG1/EPHB2	3
GO:1904668	GO:1904668	positive regulation of ubiquitin protein ligase activity	3528-03-01	11/18986	0.272727	1.46769	0.741231	0.335587	0.554204	0.375568	SKP1/PTEN/BTRC	3
GO:1905383	GO:1905383	protein localization to presynapse	3528-03-01	11/18986	0.272727	1.46769	0.741231	0.335587	0.554204	0.375568	DLG2/KIF5C/KIF5A	3
GO:2000049	GO:2000049	positive regulation of cell-cell adhesion mediated by cadherin	3528-03-01	11/18986	0.272727	1.46769	0.741231	0.335587	0.554204	0.375568	WNT5A/DENND6A/ADAM19	3
GO:2000344	GO:2000344	positive regulation of acrosome reaction	3528-03-01	11/18986	0.272727	1.46769	0.741231	0.335587	0.554204	0.375568	PLCB1/FAM170B/GLRA1	3
GO:2000625	GO:2000625	regulation of miRNA catabolic process	3528-03-01	11/18986	0.272727	1.46769	0.741231	0.335587	0.554204	0.375568	LIN28B/QKI/TENT2	3
GO:2000849	GO:2000849	regulation of glucocorticoid secretion	3528-03-01	11/18986	0.272727	1.46769	0.741231	0.335587	0.554204	0.375568	CRY2/GALR1/CRHR1	3
GO:2001054	GO:2001054	negative regulation of mesenchymal cell apoptotic process	3528-03-01	11/18986	0.272727	1.46769	0.741231	0.335587	0.554204	0.375568	GDF5/PAX2/SYNE1	3
GO:0071478	GO:0071478	cellular response to radiation	37/3528	185/18986	0.2	1.0763	0.498236	0.337447	0.556747	0.377291	BCL2L1/CRY2/CCND2/TP53/ERCC4/GNB5/MMP2/TP53INP1/INTS7/PIK3R1/CUL4A/N4BP1/CLOCK/GRB2/SLC24A4/USP47/INO80/YY1/BRCA1/NET1/YAP1/POLH/FBXW7/USP28/CDKN1A/NMT2/MME/NEDD4/MAPK14/TAF1/POLK/NIPBL/TLK2/EIF2S1/RHOB/CDC25A/ZMPSTE24	37
GO:0006767	GO:0006767	water-soluble vitamin metabolic process	14/3528	66/18986	0.212121	1.14153	0.550258	0.337485	0.556747	0.377291	ERO1A/SLC52A2/SELENON/SLC23A2/ATP1A2/SLC2A3/PSAT1/MMAB/SLC25A16/SLC25A32/TPK1/MTHFD2/PDXK/PANK2	14
GO:0046503	GO:0046503	glycerolipid catabolic process	14/3528	66/18986	0.212121	1.14153	0.550258	0.337485	0.556747	0.377291	GDPD1/MGLL/GPCPD1/ABHD6/LDLR/ABHD2/ABHD5/SORL1/PLCB1/SCARB1/ENPP2/GDE1/PLA2G15/DAGLA	14
GO:0051653	GO:0051653	spindle localization	14/3528	66/18986	0.212121	1.14153	0.550258	0.337485	0.556747	0.377291	CLASP2/FBXW11/MAPRE1/PAFAH1B1/SPIRE1/NDEL1/CLASP1/KPNB1/ACTR3/ACTR2/GJA1/WASL/DYNLT1/GPSM2	14
GO:0032147	GO:0032147	activation of protein kinase activity	13/3528	61/18986	0.213115	1.14688	0.548916	0.339812	0.560289	0.379691	PRLR/ITGB3/ZFP91/TRAF6/WNT5A/PRNP/IGF1/STRADB/CLSPN/FGF1/NRG1/PDPK1/MARK2	13
GO:0046173	GO:0046173	polyol biosynthetic process	13/3528	61/18986	0.213115	1.14688	0.548916	0.339812	0.560289	0.379691	ACER2/ITPKB/IPMK/PRKG1/PPIP5K2/SPTLC1/IP6K1/IPPK/SPTSSA/SPTLC3/PGP/ACER3/ADCYAP1R1	13
GO:0006821	GO:0006821	chloride transport	26/3528	128/18986	0.203125	1.09312	0.505008	0.340627	0.561483	0.380501	GABRA6/OSTM1/SLC25A27/ANO6/CLIC1/ANO3/SLC4A8/SLC4A10/SLC12A6/KCNK2/KCNK1/CLCN3/CLCN6/CLCN5/GABRA4/CLCN4/SLC12A2/CASR/SLC26A4/GABRB3/CLIC4/CA7/GABRA3/BEST3/SLC12A5/GLRA1	26
GO:0002768	GO:0002768	immune response-regulating cell surface receptor signaling pathway	72/3528	369/18986	0.195122	1.05005	0.46385	0.341762	0.563206	0.381668	CACNB4/MEF2C/PIK3CA/CD200R1/NR4A3/YES1/MAPK1/SQSTM1/CMKLR1/PAK3/TRAF6/BCL2/CACNB3/THY1/PIK3R1/PAK1/PRKCE/GRB2/ZNRF1/SOS1/SLC39A10/BTN2A2/BTN2A1/NFAM1/APPL1/KIT/NFATC2/TBK1/FOXP1/CD47/DUSP3/FOSL2/PRNP/RC3H1/PLEKHA1/MAPK8/BTLA/PTPRJ/KCNN4/BTRC/IRAK2/DAB2IP/PDE4D/CR2/CBLB/TXK/RAB11FIP2/IKBKB/WNK1/TICAM2/SLA2/EZR/PRKCH/APPL2/CD28/CD2AP/PDE4B/PSEN1/FCMR/PIK3CD/LYN/MAP3K1/FYN/WDFY1/KLHL6/TRAF3/MAP3K7/PLCG1/PAK2/TLR4/GBP1/PRKCB	72
GO:0010719	GO:0010719	negative regulation of epithelial to mesenchymal transition	3528-12-01	56/18986	0.214286	1.15318	0.54843	0.342077	0.563427	0.381818	EPHA4/VEGFA/SMAD7/USF3/GSK3B/MARK1/PTEN/LDLRAD4/DAB2IP/SPRED1/IL17RD/SPRED3	12
GO:0030857	GO:0030857	negative regulation of epithelial cell differentiation	3528-12-01	56/18986	0.214286	1.15318	0.54843	0.342077	0.563427	0.381818	CCND1/IL13/VEGFA/KRAS/YAP1/TP63/ZEB1/SPRED1/FOXJ2/JAG1/SPRED3/DLL1	12
GO:0071897	GO:0071897	DNA biosynthetic process	35/3528	175/18986	0.2	1.0763	0.484454	0.343202	0.563575	0.381919	XRN1/TP53/PDGFB/VEGFA/HTR2A/TENT4B/JADE2/CHTF8/REV1/KAT7/KCNK2/PTGES3/TFDP1/HMBOX1/NPPC/POLH/NYNRIN/CHEK1/POLQ/CDKN1A/TNKS2/FGF2/DCP2/HNRNPA1/LOX/HGF/SMOC2/HNRNPU/PDGFRB/POLK/SMPD3/ING5/CYP1B1/REV3L/SMG6	35
GO:0050000	GO:0050000	chromosome localization	25/3528	123/18986	0.203252	1.0938	0.498614	0.343603	0.563575	0.381919	TTL/CDCA8/UBE2B/KAT2B/CHMP1A/MAPRE1/CUL3/NDEL1/CDC42/RCC2/KPNB1/ACTR3/RB1/SEH1L/ACTR2/VPS4A/CHMP5/RACGAP1/CDC23/HNRNPU/CHMP7/RAB11A/NSL1/EML4/DCTN2	25
GO:0042311	GO:0042311	vasodilation	3528-11-01	51/18986	0.215686	1.16072	0.549054	0.344247	0.563575	0.381919	ADRB3/ADRB1/VEGFA/KAT2B/PRKG1/BLOC1S6/EXT1/CASR/GUCY1A1/EDNRB/EGFR	11
GO:0043457	GO:0043457	regulation of cellular respiration	3528-11-01	51/18986	0.215686	1.16072	0.549054	0.344247	0.563575	0.381919	CBFA2T3/PIK3CA/AK4/TMEM135/PRDM16/PPIF/ATP7A/COX7A2L/IDE/IFNLR1/SLC35A4	11
GO:0045933	GO:0045933	positive regulation of muscle contraction	3528-11-01	51/18986	0.215686	1.16072	0.549054	0.344247	0.563575	0.381919	EDN1/SRF/ABAT/PROK2/NPNT/KIT/CACNA1C/CACNB2/MYOCD/ENO1/ITGA2	11
GO:1903747	GO:1903747	regulation of establishment of protein localization to mitochondrion	3528-11-01	51/18986	0.215686	1.16072	0.549054	0.344247	0.563575	0.381919	NPEPPS/SREBF1/PRKAA1/FBXW7/MAPK8/ATG13/BAG4/LRRK2/BAP1/ABLIM3/USP36	11
GO:0001771	GO:0001771	immunological synapse formation	3528-04-01	16/18986	0.25	1.34538	0.660262	0.345279	0.563575	0.381919	MSN/NEDD9/DLG1/CD2AP	4
GO:0003214	GO:0003214	cardiac left ventricle morphogenesis	3528-04-01	16/18986	0.25	1.34538	0.660262	0.345279	0.563575	0.381919	TGFBR2/SMAD4/EDNRA/RBPJ	4
GO:0006750	GO:0006750	glutathione biosynthetic process	3528-04-01	16/18986	0.25	1.34538	0.660262	0.345279	0.563575	0.381919	SLC7A11/SLC1A2/GCLM/CHAC1	4
GO:0006978	GO:0006978	DNA damage response, signal transduction by p53 class mediator resulting in transcription of p21 class mediator	3528-04-01	16/18986	0.25	1.34538	0.660262	0.345279	0.563575	0.381919	TP53/RPS6KA6/ZNF385A/CDKN1A	4
GO:0007028	GO:0007028	cytoplasm organization	3528-04-01	16/18986	0.25	1.34538	0.660262	0.345279	0.563575	0.381919	SOS1/ETV6/ZMIZ1/FOSL1	4
GO:0014857	GO:0014857	regulation of skeletal muscle cell proliferation	3528-04-01	16/18986	0.25	1.34538	0.660262	0.345279	0.563575	0.381919	SELENON/FGF2/SIX1/CAV2	4
GO:0018146	GO:0018146	keratan sulfate biosynthetic process	3528-04-01	16/18986	0.25	1.34538	0.660262	0.345279	0.563575	0.381919	ST3GAL1/B4GAT1/CHST1/ST3GAL2	4
GO:0030242	GO:0030242	autophagy of peroxisome	3528-04-01	16/18986	0.25	1.34538	0.660262	0.345279	0.563575	0.381919	WIPI2/ACBD5/SQSTM1/PEX5	4
GO:0034616	GO:0034616	response to laminar fluid shear stress	3528-04-01	16/18986	0.25	1.34538	0.660262	0.345279	0.563575	0.381919	SMAD7/ABCA1/MAPK7/KLF4	4
GO:0034638	GO:0034638	phosphatidylcholine catabolic process	3528-04-01	16/18986	0.25	1.34538	0.660262	0.345279	0.563575	0.381919	LDLR/SCARB1/ENPP2/PLA2G15	4
GO:0036260	GO:0036260	RNA capping	3528-04-01	16/18986	0.25	1.34538	0.660262	0.345279	0.563575	0.381919	RAMAC/NCBP3/RNGTT/CMTR2	4
GO:0046325	GO:0046325	negative regulation of D-glucose import	3528-04-01	16/18986	0.25	1.34538	0.660262	0.345279	0.563575	0.381919	PEA15/GRB10/PID1/APPL2	4
GO:0048308	GO:0048308	organelle inheritance	3528-04-01	16/18986	0.25	1.34538	0.660262	0.345279	0.563575	0.381919	MAPK1/MAP2K1/STX5/VCPIP1	4
GO:0048313	GO:0048313	Golgi inheritance	3528-04-01	16/18986	0.25	1.34538	0.660262	0.345279	0.563575	0.381919	MAPK1/MAP2K1/STX5/VCPIP1	4
GO:0048712	GO:0048712	negative regulation of astrocyte differentiation	3528-04-01	16/18986	0.25	1.34538	0.660262	0.345279	0.563575	0.381919	MECP2/MBD1/LDLR/NF1	4
GO:0051299	GO:0051299	centrosome separation	3528-04-01	16/18986	0.25	1.34538	0.660262	0.345279	0.563575	0.381919	CEP85/NDEL1/CHEK1/KIF3B	4
GO:0051444	GO:0051444	negative regulation of ubiquitin-protein transferase activity	3528-04-01	16/18986	0.25	1.34538	0.660262	0.345279	0.563575	0.381919	USP44/SMAD7/BAG5/PSEN1	4
GO:0051969	GO:0051969	regulation of transmission of nerve impulse	3528-04-01	16/18986	0.25	1.34538	0.660262	0.345279	0.563575	0.381919	FMR1/FGF12/ITGA2/GLRA1	4
GO:0060046	GO:0060046	regulation of acrosome reaction	3528-04-01	16/18986	0.25	1.34538	0.660262	0.345279	0.563575	0.381919	B4GALT1/PLCB1/FAM170B/GLRA1	4
GO:0060856	GO:0060856	establishment of blood-brain barrier	3528-04-01	16/18986	0.25	1.34538	0.660262	0.345279	0.563575	0.381919	FZD4/TTPA/MFSD2A/NDP	4
GO:0071732	GO:0071732	cellular response to nitric oxide	3528-04-01	16/18986	0.25	1.34538	0.660262	0.345279	0.563575	0.381919	KCNC2/CRK/PTPN1/FOXO1	4
GO:0085020	GO:0085020	protein K6-linked ubiquitination	3528-04-01	16/18986	0.25	1.34538	0.660262	0.345279	0.563575	0.381919	BRCA1/RNF4/RNF8/RNF144A	4
GO:1900034	GO:1900034	regulation of cellular response to heat	3528-04-01	16/18986	0.25	1.34538	0.660262	0.345279	0.563575	0.381919	GSK3B/DNAJB6/CHORDC1/DNAJB1	4
GO:1900120	GO:1900120	regulation of receptor binding	3528-04-01	16/18986	0.25	1.34538	0.660262	0.345279	0.563575	0.381919	ATP2A2/BDNF/PTPRF/GREM2	4
GO:1902259	GO:1902259	regulation of delayed rectifier potassium channel activity	3528-04-01	16/18986	0.25	1.34538	0.660262	0.345279	0.563575	0.381919	AKAP6/KCNE4/ANK3/KCNAB1	4
GO:1902412	GO:1902412	regulation of mitotic cytokinesis	3528-04-01	16/18986	0.25	1.34538	0.660262	0.345279	0.563575	0.381919	CDCA8/ARF6/WNK1/RAB11A	4
GO:0021762	GO:0021762	substantia nigra development	3528-10-01	46/18986	0.217391	1.1699	0.551142	0.34627	0.563575	0.381919	ZNF148/FGF9/INA/CALM1/CDC42/GNB4/FGF2/YWHAQ/SEC16A/LDHA	10
GO:0045687	GO:0045687	positive regulation of glial cell differentiation	3528-10-01	46/18986	0.217391	1.1699	0.551142	0.34627	0.563575	0.381919	DICER1/IL6ST/QKI/TNFRSF1B/EGR2/LIF/SERPINE2/DAG1/IL34/CLCF1	10
GO:0046633	GO:0046633	alpha-beta T cell proliferation	3528-10-01	46/18986	0.217391	1.1699	0.551142	0.34627	0.563575	0.381919	ELF4/ARG2/IRF1/TGFBR2/VSIR/TNFSF4/CBLB/CD28/ZBTB7B/CD274	10
GO:0090181	GO:0090181	regulation of cholesterol metabolic process	3528-10-01	46/18986	0.217391	1.1699	0.551142	0.34627	0.563575	0.381919	MBTPS2/LDLRAP1/MAPK1/QKI/SREBF1/LDLR/PRKAA1/TTC39B/ERLIN2/FGF1	10
GO:0097028	GO:0097028	dendritic cell differentiation	3528-10-01	46/18986	0.217391	1.1699	0.551142	0.34627	0.563575	0.381919	ITGB8/TGFBR2/TRAF6/HMGB1/BATF3/PSEN1/CAMK4/LYN/AXL/RBPJ	10
GO:1903573	GO:1903573	negative regulation of response to endoplasmic reticulum stress	3528-10-01	46/18986	0.217391	1.1699	0.551142	0.34627	0.563575	0.381919	BCL2L1/PPP1R15B/CREBRF/SYVN1/USP25/USP14/UBXN2A/NR1H2/LRRK2/PTPN1	10
GO:1905521	GO:1905521	regulation of macrophage migration	3528-10-01	46/18986	0.217391	1.1699	0.551142	0.34627	0.563575	0.381919	MTUS1/THBS1/CD200R1/MAPK1/CMKLR1/MMP14/PTPRJ/CSF1R/CD200/IL34	10
GO:1990573	GO:1990573	potassium ion import across plasma membrane	3528-10-01	46/18986	0.217391	1.1699	0.551142	0.34627	0.563575	0.381919	KCNJ3/KCNJ12/SLC12A6/ATP1A2/KCNJ2/SLC12A2/KCNJ10/DLG1/KCNK5/SLC12A5	10
GO:0046822	GO:0046822	regulation of nucleocytoplasmic transport	24/3528	118/18986	0.20339	1.09455	0.49217	0.34665	0.563575	0.381919	CTDSPL2/PKIA/PPM1A/PIK3R1/CPSF6/GSK3B/CHP1/TARDBP/SMAD3/XPO4/PTPN14/UHMK1/IPO5/NEDD4/NF1/MDFIC/WNK1/UBR5/MAPK14/FERMT1/RAB23/PSEN1/ZPR1/PPP1R12A	24
GO:0030279	GO:0030279	negative regulation of ossification	3528-09-01	41/18986	0.219512	1.18131	0.55521	0.348073	0.563575	0.381919	MEF2C/KREMEN1/BCL2/SMAD7/GREM1/CALCR/RFLNB/LRP4/RBPJ	9
GO:0042417	GO:0042417	dopamine metabolic process	3528-09-01	41/18986	0.219512	1.18131	0.55521	0.348073	0.563575	0.381919	ABAT/SNCB/ATP7A/SNCAIP/GRIN2A/GPR37/PDE1B/DRD2/NR4A2	9
GO:0046427	GO:0046427	positive regulation of receptor signaling pathway via JAK-STAT	3528-09-01	41/18986	0.219512	1.18131	0.55521	0.348073	0.563575	0.381919	PRLR/GHR/CRLF3/CALM1/KIT/ERBB4/WDR48/CAMK2A/CYP1B1	9
GO:0006337	GO:0006337	nucleosome disassembly	3528-05-01	21/18986	0.238095	1.28131	0.616194	0.349266	0.563575	0.381919	SMARCC1/HMGA1/SMARCD1/SMARCD2/SMARCC2	5
GO:0010224	GO:0010224	response to UV-B	3528-05-01	21/18986	0.238095	1.28131	0.616194	0.349266	0.563575	0.381919	ERCC6/BCL2/CDKN1A/MME/MAPK14	5
GO:0010288	GO:0010288	response to lead ion	3528-05-01	21/18986	0.238095	1.28131	0.616194	0.349266	0.563575	0.381919	MECP2/BACE1/ATP7A/CLDN1/DNMT3A	5
GO:0010829	GO:0010829	negative regulation of D-glucose transmembrane transport	3528-05-01	21/18986	0.238095	1.28131	0.616194	0.349266	0.563575	0.381919	PEA15/GRB10/PID1/APPL2/PRKCB	5
GO:0016556	GO:0016556	mRNA modification	3528-05-01	21/18986	0.238095	1.28131	0.616194	0.349266	0.563575	0.381919	A1CF/RPUSD2/SYNCRIP/BAG4/TRUB1	5
GO:0019677	GO:0019677	NAD catabolic process	3528-05-01	21/18986	0.238095	1.28131	0.616194	0.349266	0.563575	0.381919	HK2/SARM1/FOXK1/ENO1/HK1	5
GO:0032402	GO:0032402	melanosome transport	3528-05-01	21/18986	0.238095	1.28131	0.616194	0.349266	0.563575	0.381919	RAB27A/BLOC1S6/MYO5A/RAB11A/DCTN2	5
GO:0032930	GO:0032930	positive regulation of superoxide anion generation	3528-05-01	21/18986	0.238095	1.28131	0.616194	0.349266	0.563575	0.381919	PRKCE/APP/EGFR/ELAVL1/GNAI2	5
GO:0060973	GO:0060973	cell migration involved in heart development	3528-05-01	21/18986	0.238095	1.28131	0.616194	0.349266	0.563575	0.381919	EDN1/CDC42/FLRT3/PDGFRB/EDNRA	5
GO:0070242	GO:0070242	thymocyte apoptotic process	3528-05-01	21/18986	0.238095	1.28131	0.616194	0.349266	0.563575	0.381919	TP53/RAG1/BCL2L11/WNT5A/BCL11B	5
GO:0072567	GO:0072567	chemokine (C-X-C motif) ligand 2 production	3528-05-01	21/18986	0.238095	1.28131	0.616194	0.349266	0.563575	0.381919	FOXP1/KLF4/HMGB1/TLR4/MCOLN2	5
GO:0090189	GO:0090189	regulation of branching involved in ureteric bud morphogenesis	3528-05-01	21/18986	0.238095	1.28131	0.616194	0.349266	0.563575	0.381919	VEGFA/GDNF/GREM1/WNT2B/SIX1	5
GO:0090713	GO:0090713	immunological memory process	3528-05-01	21/18986	0.238095	1.28131	0.616194	0.349266	0.563575	0.381919	TSC1/ST3GAL1/TNFSF4/BCL6/FGL2	5
GO:0097734	GO:0097734	extracellular exosome biogenesis	3528-05-01	21/18986	0.238095	1.28131	0.616194	0.349266	0.563575	0.381919	RAB27A/STAM/VPS4A/SMPD3/RAB11A	5
GO:0098760	GO:0098760	response to interleukin-7	3528-05-01	21/18986	0.238095	1.28131	0.616194	0.349266	0.563575	0.381919	GIPC1/FOSL2/RAD23B/JAK1/HSPD1	5
GO:0099150	GO:0099150	regulation of postsynaptic specialization assembly	3528-05-01	21/18986	0.238095	1.28131	0.616194	0.349266	0.563575	0.381919	IL1RAP/PTPRD/GRID2/CRIPT/FGFR1	5
GO:1900227	GO:1900227	positive regulation of NLRP3 inflammasome complex assembly	3528-05-01	21/18986	0.238095	1.28131	0.616194	0.349266	0.563575	0.381919	DHX33/MAPK8/DDX3X/ZDHHC5/TLR4	5
GO:1902004	GO:1902004	positive regulation of amyloid-beta formation	3528-05-01	21/18986	0.238095	1.28131	0.616194	0.349266	0.563575	0.381919	EPHA4/SP1/PICALM/ROCK2/SLC2A13	5
GO:1903376	GO:1903376	regulation of oxidative stress-induced neuron intrinsic apoptotic signaling pathway	3528-05-01	21/18986	0.238095	1.28131	0.616194	0.349266	0.563575	0.381919	MMP2/FZD1/FBXW7/FGF2/MCL1	5
GO:1905874	GO:1905874	regulation of postsynaptic density organization	3528-05-01	21/18986	0.238095	1.28131	0.616194	0.349266	0.563575	0.381919	IL1RAP/PTPRD/GRID2/CRIPT/FGFR1	5
GO:2000341	GO:2000341	regulation of chemokine (C-X-C motif) ligand 2 production	3528-05-01	21/18986	0.238095	1.28131	0.616194	0.349266	0.563575	0.381919	FOXP1/KLF4/HMGB1/TLR4/MCOLN2	5
GO:2000738	GO:2000738	positive regulation of stem cell differentiation	3528-05-01	21/18986	0.238095	1.28131	0.616194	0.349266	0.563575	0.381919	SOX6/SOX5/FOXC1/SOX17/FGF2	5
GO:2001044	GO:2001044	regulation of integrin-mediated signaling pathway	3528-05-01	21/18986	0.238095	1.28131	0.616194	0.349266	0.563575	0.381919	LAMC1/LIMS1/PHACTR4/LAMA2/LOXL3	5
GO:0007035	GO:0007035	vacuolar acidification	3528-08-01	36/18986	0.222222	1.19589	0.562029	0.349541	0.563575	0.381919	PPT1/ATP6AP2/ATP6V1F/LAMP1/CLIC4/TMEM106B/ATP6V1A/DMXL1	8
GO:0033687	GO:0033687	osteoblast proliferation	3528-08-01	36/18986	0.222222	1.19589	0.562029	0.349541	0.563575	0.381919	ITGB3/IGF1R/BCL2/GREM1/SMAD3/NPR3/FGFR2/NF2	8
GO:0042246	GO:0042246	tissue regeneration	17/3528	82/18986	0.207317	1.11568	0.501516	0.350224	0.563575	0.381919	PPP3CA/BIN3/KPNA1/SELENON/RUNX1/PTGFRN/YAP1/ERBB4/CDKN1B/IGF1/KLF5/CDKN1A/DUSP10/DAG1/GJA1/BCL9/MTPN	17
GO:0006359	GO:0006359	regulation of transcription by RNA polymerase III	3528-07-01	31/18986	0.225806	1.21518	0.572819	0.350487	0.563575	0.381919	ERCC6/ELL/AR/POLR3F/INHBA/POLR3G/SETD5	7
GO:0006829	GO:0006829	zinc ion transport	3528-07-01	31/18986	0.225806	1.21518	0.572819	0.350487	0.563575	0.381919	SLC30A7/TMEM163/SLC39A10/SLC39A14/TRPM7/SLC30A3/SLC30A4	7
GO:0014850	GO:0014850	response to muscle activity	3528-07-01	31/18986	0.225806	1.21518	0.572819	0.350487	0.563575	0.381919	SLC38A2/SELENON/PPARGC1A/DAG1/ITGA2/PRKAA2/ITGA5	7
GO:0050820	GO:0050820	positive regulation of coagulation	3528-07-01	31/18986	0.225806	1.21518	0.572819	0.350487	0.563575	0.381919	THBS1/ANO6/ANGPT2/SERPINE1/F3/PSEN1/USF1	7
GO:0051349	GO:0051349	positive regulation of lyase activity	3528-07-01	31/18986	0.225806	1.21518	0.572819	0.350487	0.563575	0.381919	CACNA1C/CACNA1D/NF1/EDNRA/AKAP5/GLP1R/CRHR1	7
GO:0090025	GO:0090025	regulation of monocyte chemotaxis	3528-07-01	31/18986	0.225806	1.21518	0.572819	0.350487	0.563575	0.381919	ANO6/GREM1/SERPINE1/APP/HMGB1/SLIT2/LYN	7
GO:0090382	GO:0090382	phagosome maturation	3528-07-01	31/18986	0.225806	1.21518	0.572819	0.350487	0.563575	0.381919	SLC9A9/SYT7/RAB34/RAB43/SLC4A7/ARL8B/MTMR4	7
GO:1901020	GO:1901020	negative regulation of calcium ion transmembrane transporter activity	3528-07-01	31/18986	0.225806	1.21518	0.572819	0.350487	0.563575	0.381919	GNB5/CALM1/FMR1/ATP1A2/DRD2/CRHR1/CASQ2	7
GO:1901186	GO:1901186	positive regulation of ERBB signaling pathway	3528-07-01	31/18986	0.225806	1.21518	0.572819	0.350487	0.563575	0.381919	RALB/FASLG/HIP1/SOS1/ADAM17/FAM83B/RBPJ	7
GO:1902992	GO:1902992	negative regulation of amyloid precursor protein catabolic process	3528-07-01	31/18986	0.225806	1.21518	0.572819	0.350487	0.563575	0.381919	PRNP/IGF1/ROCK1/SORL1/PIN1/RTN3/FLOT2	7
GO:0001835	GO:0001835	blastocyst hatching	3528-06-01	26/18986	0.230769	1.24189	0.589626	0.350593	0.563575	0.381919	PHF6/SLC25A34/TBL1XR1/RBBP8/SMIM14/SLC35E2B	6
GO:0006817	GO:0006817	phosphate ion transport	3528-06-01	26/18986	0.230769	1.24189	0.589626	0.350593	0.563575	0.381919	CRY2/SLC20A1/XPR1/SLC20A2/FGFR1/VDR	6
GO:0009065	GO:0009065	glutamine family amino acid catabolic process	3528-06-01	26/18986	0.230769	1.24189	0.589626	0.350593	0.563575	0.381919	ATP2B4/ARG2/DDAH1/GLS2/GLS/GOT2	6
GO:0010460	GO:0010460	positive regulation of heart rate	3528-06-01	26/18986	0.230769	1.24189	0.589626	0.350593	0.563575	0.381919	EDN1/ATP2A2/ADRB1/PDE4D/PTPN1/ADM	6
GO:0030204	GO:0030204	chondroitin sulfate metabolic process	3528-06-01	26/18986	0.230769	1.24189	0.589626	0.350593	0.563575	0.381919	XYLT1/CHST3/BPNT2/DSEL/EXT1/CSGALNACT1	6
GO:0034138	GO:0034138	toll-like receptor 3 signaling pathway	3528-06-01	26/18986	0.230769	1.24189	0.589626	0.350593	0.563575	0.381919	RNF170/TRAF6/IKBKB/TRIM3/WDFY1/MAP3K7	6
GO:0035025	GO:0035025	positive regulation of Rho protein signal transduction	3528-06-01	26/18986	0.230769	1.24189	0.589626	0.350593	0.563575	0.381919	SEMA4D/NET1/ROBO1/TEK/ARRB1/SYNPO2L	6
GO:0035188	GO:0035188	hatching	3528-06-01	26/18986	0.230769	1.24189	0.589626	0.350593	0.563575	0.381919	PHF6/SLC25A34/TBL1XR1/RBBP8/SMIM14/SLC35E2B	6
GO:0043501	GO:0043501	skeletal muscle adaptation	3528-06-01	26/18986	0.230769	1.24189	0.589626	0.350593	0.563575	0.381919	PPP3CA/ATP2A2/CAMK2B/RPS6KB1/IGFBP5/CAMK2G	6
GO:0044872	GO:0044872	lipoprotein localization	3528-06-01	26/18986	0.230769	1.24189	0.589626	0.350593	0.563575	0.381919	SURF4/SAR1B/ZDHHC3/PPARG/ZDHHC17/PRKCB	6
GO:0048011	GO:0048011	neurotrophin TRK receptor signaling pathway	3528-06-01	26/18986	0.230769	1.24189	0.589626	0.350593	0.563575	0.381919	DOCK3/AKT1S1/SORT1/SOS1/ZDHHC17/CD2AP	6
GO:0071684	GO:0071684	organism emergence from protective structure	3528-06-01	26/18986	0.230769	1.24189	0.589626	0.350593	0.563575	0.381919	PHF6/SLC25A34/TBL1XR1/RBBP8/SMIM14/SLC35E2B	6
GO:1904292	GO:1904292	regulation of ERAD pathway	3528-06-01	26/18986	0.230769	1.24189	0.589626	0.350593	0.563575	0.381919	ATXN3/USP13/RNF185/USP25/USP14/UBXN2A	6
GO:2000241	GO:2000241	regulation of reproductive process	41/3528	207/18986	0.198068	1.0659	0.455469	0.351437	0.564786	0.382739	BCL2L1/ACVR1C/ZFPM2/VEGFA/UBE2B/LFNG/AGO2/WNT5A/INHBB/ESR1/AR/KIT/NPPC/CDKN1B/IGF1/CNR1/CDC27/B4GALT1/LIF/CNTD1/STK4/PPP2R1A/PLCB1/INHBA/SULF1/GJA1/CDC23/ACVR1B/NR5A1/LHFPL2/CHFR/PDE3A/YBX3/EDNRB/BNC1/CDC25A/UNC5C/SMURF2/FAM170B/GPR3/GLRA1	41
GO:0007052	GO:0007052	mitotic spindle organization	27/3528	134/18986	0.201493	1.08434	0.468036	0.353275	0.567593	0.384641	CDCA8/CLASP2/SMC1A/CHMP1A/SUN2/CLTC/SPAST/CCSAP/LSM14A/TACC1/CEP97/KIF3B/CLASP1/KPNB1/TACC2/CHMP5/RACGAP1/HNRNPU/STAG2/NEK6/CHMP7/EML1/PLK2/RAB11A/DCTN6/GPSM2/DCTN2	27
GO:0051310	GO:0051310	metaphase chromosome alignment	21/3528	103/18986	0.203883	1.0972	0.472558	0.356249	0.572224	0.387779	TTL/CDCA8/KAT2B/CHMP1A/MAPRE1/CUL3/CDC42/RCC2/KPNB1/RB1/SEH1L/VPS4A/CHMP5/RACGAP1/CDC23/HNRNPU/CHMP7/RAB11A/NSL1/EML4/DCTN2	21
GO:0003143	GO:0003143	embryonic heart tube morphogenesis	15/3528	72/18986	0.208333	1.12115	0.492029	0.356483	0.572453	0.387935	MEF2C/MIB1/TGFBR2/MEGF8/SRF/ZIC3/WNT5A/ACVR1/YAP1/SOX17/SMAD3/PKD2/GJA1/PSEN1/DLL1	15
GO:1901617	GO:1901617	organic hydroxy compound biosynthetic process	50/3528	255/18986	0.196078	1.0552	0.423956	0.360403	0.578598	0.392099	OSBPL3/MBTPS2/GIPC1/SRD5A3/ACER2/ITPKB/MAPK1/CREB1/H6PD/QKI/IPMK/WNT5A/OSBPL6/PRKG1/APPL1/LBR/SREBF1/ZEB2/HMGCS1/SLC7A11/PPIP5K2/ATP7A/PRKAA1/SPTLC1/IP6K1/PSAT1/IPPK/ERLIN2/FGF1/INSIG1/SPTSSA/PROX1/INHBA/SPTLC3/DAB2/REST/PGP/ACER3/PER2/RAPGEF2/ACLY/GPR37/HMGCR/ERRFI1/PRKAA2/CTNS/PDXK/CYP7B1/ADCYAP1R1/NR4A2	50
GO:0050671	GO:0050671	positive regulation of lymphocyte proliferation	29/3528	145/18986	0.2	1.0763	0.440627	0.362065	0.581116	0.393806	MEF2C/PRLR/PPP3CA/IL13/IL6ST/TGFBR2/TNFSF4/TRAF6/BCL2/SLC39A10/SLC7A1/NFATC2/STAT5B/IGF2/IGF1/TFRC/EPHB2/CDKN1A/HMGB1/CD28/IRS2/BMI1/BCL6/KITLG/TCF3/CLCF1/TLR4/PDCD1LG2/CD274	29
GO:0006611	GO:0006611	protein export from nucleus	13/3528	62/18986	0.209677	1.12838	0.483716	0.362996	0.582309	0.394614	CTDSPL2/PPM1A/GSK3B/CHP1/XPO4/PTPN14/STRADB/EGR2/UHMK1/SMURF1/RANBP3/XPO7/DESI1	13
GO:0043370	GO:0043370	regulation of CD4-positive, alpha-beta T cell differentiation	13/3528	62/18986	0.209677	1.12838	0.483716	0.362996	0.582309	0.394614	SOCS1/TNFSF4/SMAD7/RUNX1/SOCS5/CD69/RUNX3/RC3H1/HMGB1/CBFB/ZBTB7B/BCL6/LOXL3	13
GO:0035315	GO:0035315	hair cell differentiation	3528-12-01	57/18986	0.210526	1.13295	0.480241	0.366344	0.587377	0.398048	PLS1/PAFAH1B1/SLITRK6/SLC4A7/MYCL/TRIOBP/FGF2/REST/FGFR1/JAG1/DLL1/RBPJ	12
GO:0061178	GO:0061178	regulation of insulin secretion involved in cellular response to glucose stimulus	3528-12-01	57/18986	0.210526	1.13295	0.480241	0.366344	0.587377	0.398048	EPHA5/TIAM1/CDK16/PRKCE/EFNA5/BRSK2/KLF7/SIDT2/ENY2/PPP3CB/FKBP1B/ADCY5	12
GO:0032944	GO:0032944	regulation of mononuclear cell proliferation	48/3528	245/18986	0.195918	1.05434	0.408966	0.36645	0.587397	0.398061	BCL2L1/MEF2C/PRLR/PPP3CA/IL13/ARG2/IRF1/IL6ST/TGFBR2/ST6GAL1/VSIR/TNFSF4/TRAF6/TNFRSF1B/BCL2/PRKAR1A/SOS1/SLC39A10/SLC7A1/BTN2A2/SOS2/NFATC2/STAT5B/IGF2/SOX11/PRNP/IGF1/TFRC/RC3H1/EPHB2/CDKN1A/HMGB1/CBLB/DLG1/CD28/IRS2/BMI1/ZBTB7B/AHR/LYN/BCL6/KITLG/TCF3/CLCF1/TLR4/IKZF3/PDCD1LG2/CD274	48
GO:0090277	GO:0090277	positive regulation of peptide hormone secretion	23/3528	114/18986	0.201754	1.08575	0.438678	0.366855	0.587894	0.398398	ACSL4/SOX4/PRKAR1A/ABAT/RAB8B/PRKCE/MYRIP/TARDBP/PRKCA/CASR/SERP1/SNAP25/PLCB1/IRS2/PFKFB2/EGFR/PPP3CB/DRD2/F2RL2/NNAT/PSMD9/PRKCB/NLGN2	23
GO:0000075	GO:0000075	cell cycle checkpoint signaling	40/3528	203/18986	0.197044	1.0604	0.413314	0.367252	0.588379	0.398727	USP44/MBTPS2/CDCA8/TP53/CCND1/ERCC6/TAOK1/CCNG1/PPP2R5C/INTS7/CUL4A/CLOCK/FOXO4/FOXN3/CASP2/BRSK2/E2F7/RBBP8/NABP1/BRCA1/GIGYF2/CDKN1B/WAC/STK33/CHEK1/CLSPN/USP28/CDKN1A/FBXO31/VPS4A/PROX1/E2F1/STK38/MAPK14/CHFR/DOT1L/PLK2/FEM1B/LYN/PABIR1	40
GO:0000959	GO:0000959	mitochondrial RNA metabolic process	3528-11-01	52/18986	0.211538	1.1384	0.477424	0.369746	0.592222	0.401332	DARS2/PDE12/MTRES1/PPARGC1B/FOXO3/GRSF1/THAP11/PRKAA1/WARS2/ANGEL2/TWNK	11
GO:0000819	GO:0000819	sister chromatid segregation	46/3528	235/18986	0.195745	1.0534	0.393538	0.372726	0.596841	0.404461	USP44/CDCA8/BCL7A/SMARCC1/CLASP2/SMC1A/KAT2B/DIS3L2/CHMP1A/MAPRE1/INO80/CUL3/CCSAP/LSM14A/SMARCD1/CDC27/CEP97/KIF3B/CLASP1/KPNB1/RB1/PPP2R1A/SEH1L/VPS4A/HECW2/CHMP5/PHF13/SMC2/RACGAP1/CDC23/DPF1/HNRNPU/STAG2/NEK6/CHMP7/TENT4A/NIPBL/CHFR/ARID1B/RAB11A/SMARCD2/NSL1/SMARCC2/EML4/KMT5A/DCTN2	46
GO:0048247	GO:0048247	lymphocyte chemotaxis	3528-10-01	47/18986	0.212766	1.145	0.475492	0.373194	0.597283	0.404761	STK39/WNT5A/OXSR1/NEDD9/ADAM17/SLC12A2/WNK1/ADAM10/PIK3CD/CYP7B1	10
GO:2000378	GO:2000378	negative regulation of reactive oxygen species metabolic process	3528-10-01	47/18986	0.212766	1.145	0.475492	0.373194	0.597283	0.404761	TP53/HK2/BCL2/BRCA1/PPARA/PAX2/TFAP2A/FYN/VDAC1/CTNS	10
GO:0009913	GO:0009913	epidermal cell differentiation	49/3528	251/18986	0.195219	1.05058	0.385339	0.374984	0.599994	0.406598	PPP3CA/PLS1/NCOA3/MED1/POU2F3/WNT5A/PAFAH1B1/KLF7/FOXC1/YAP1/CYP26B1/GATA6/FOSL2/MAFG/TP63/ROCK1/KLF4/PTCH1/SLITRK6/BCL11B/MAP2K1/SLC4A7/CDKN1A/EXPH5/EREG/ROCK2/MYCL/STK4/TRIOBP/FGF2/IRF6/ZFP36L1/REST/CLIC4/PRKCH/PALLD/KAZN/UGCG/FGFR1/VDR/ERRFI1/KRT80/PIP5K1A/JAG1/DLL1/LATS2/SGPP1/RBPJ/DSG4	49
GO:0021983	GO:0021983	pituitary gland development	3528-09-01	42/18986	0.214286	1.15318	0.474779	0.376667	0.601912	0.407898	CREB1/WNT5A/POU3F2/INHBB/PCSK1/BMPR1A/FGF2/DRD2/RBPJ	9
GO:0045454	GO:0045454	cell redox homeostasis	3528-09-01	42/18986	0.214286	1.15318	0.474779	0.376667	0.601912	0.407898	ERO1A/EGLN2/GIT1/NFE2L1/TXN2/TXNRD1/GSR/BOLA3/DDIT3	9
GO:0048246	GO:0048246	macrophage chemotaxis	3528-09-01	42/18986	0.214286	1.15318	0.474779	0.376667	0.601912	0.407898	MTUS1/THBS1/MAPK1/MMP2/CMKLR1/PTPRJ/CSF1R/EDNRB/IL34	9
GO:0071354	GO:0071354	cellular response to interleukin-6	3528-09-01	42/18986	0.214286	1.15318	0.474779	0.376667	0.601912	0.407898	IL6ST/STAT3/ST18/YAP1/SMAD4/JAK1/PID1/IL6R/PTPRT	9
GO:0072528	GO:0072528	pyrimidine-containing compound biosynthetic process	3528-09-01	42/18986	0.214286	1.15318	0.474779	0.376667	0.601912	0.407898	NME4/NME6/UCK2/UPRT/TBPL1/SLC4A7/NME7/UCK1/TPK1	9
GO:1902850	GO:1902850	microtubule cytoskeleton organization involved in mitosis	33/3528	167/18986	0.197605	1.06341	0.393222	0.377532	0.60314	0.40873	CDCA8/CLASP2/SMC1A/CHMP1A/FBXW11/SUN2/MAPRE1/PAFAH1B1/CLTC/NDEL1/SPAST/CCSAP/LSM14A/TACC1/CEP97/KIF3B/CLASP1/KPNB1/TACC2/CHMP5/GJA1/RACGAP1/HNRNPU/STAG2/NEK6/CHMP7/EML1/PLK2/DYNLT1/RAB11A/DCTN6/GPSM2/DCTN2	33
GO:0016485	GO:0016485	protein processing	48/3528	246/18986	0.195122	1.05005	0.377487	0.378181	0.604021	0.409327	TMPRSS2/THBS1/DDI2/XIAP/MASP1/VSIR/TYSND1/CASP2/RUNX1/CAST/BACE1/MMP16/ADAM17/PCSK5/SERPINE1/ATP6AP2/PRNP/MMP14/CPD/ASPH/PTCH1/PISD/F3/PCSK1/MME/CTSE/SERPINE2/ADAMTS3/PRKACB/OGT/LRRK2/DHH/ENO1/ADAM19/CHAC1/ADAM10/PSEN1/SNX12/CPM/LDLRAD3/METAP2/ATG4B/GAS1/PCSK2/CNTN2/TLL1/ZMPSTE24/HM13	48
GO:0003161	GO:0003161	cardiac conduction system development	3528-08-01	37/18986	0.216216	1.16357	0.475783	0.380131	0.60558	0.410384	GATA6/CDC42/SMAD4/SMAD5/BMPR1A/TBX18/SMAD1/GJA1	8
GO:0045920	GO:0045920	negative regulation of exocytosis	3528-08-01	37/18986	0.216216	1.16357	0.475783	0.380131	0.60558	0.410384	SMCR8/FMR1/RAB33B/RAP1B/REST/C9orf72/GNAI2/SYT4	8
GO:0048265	GO:0048265	response to pain	3528-08-01	37/18986	0.216216	1.16357	0.475783	0.380131	0.60558	0.410384	THBS1/ADAM11/SCN9A/RELN/SCN3A/EDNRB/RET/GRIA1	8
GO:0051353	GO:0051353	positive regulation of oxidoreductase activity	3528-08-01	37/18986	0.216216	1.16357	0.475783	0.380131	0.60558	0.410384	ABL2/EDN1/GDNF/ESR1/ATP7A/SCARB1/VDR/NPR3	8
GO:0070633	GO:0070633	transepithelial transport	3528-08-01	37/18986	0.216216	1.16357	0.475783	0.380131	0.60558	0.410384	EDN1/OSTM1/ACTG1/SLC1A2/SLC12A2/ABCC1/CXADR/EDNRB	8
GO:0071676	GO:0071676	negative regulation of mononuclear cell migration	3528-08-01	37/18986	0.216216	1.16357	0.475783	0.380131	0.60558	0.410384	CD200R1/LRCH1/GREM1/CD69/PLCB1/CD200/SLIT2/WASL	8
GO:0099601	GO:0099601	regulation of neurotransmitter receptor activity	3528-08-01	37/18986	0.216216	1.16357	0.475783	0.380131	0.60558	0.410384	SHISA6/CACNG2/EPHB2/RELN/NLGN1/SHISA7/NLGN2/SLC6A9	8
GO:1903749	GO:1903749	positive regulation of establishment of protein localization to mitochondrion	3528-08-01	37/18986	0.216216	1.16357	0.475783	0.380131	0.60558	0.410384	NPEPPS/PRKAA1/FBXW7/MAPK8/ATG13/BAP1/ABLIM3/USP36	8
GO:0009994	GO:0009994	oocyte differentiation	14/3528	68/18986	0.205882	1.10796	0.426061	0.38216	0.60558	0.410384	EDN1/TUT4/FOXO3/BCL2/INHBB/NPPC/IGF1/EREG/PPP2R1A/H3-3B/EDNRA/PDE3A/ZFX/BNC1	14
GO:0016445	GO:0016445	somatic diversification of immunoglobulins	14/3528	68/18986	0.205882	1.10796	0.426061	0.38216	0.60558	0.410384	KMT5C/TNFSF4/YY1/NSD2/TFRC/POLQ/RNF8/SWAP70/CD28/KMT5B/BCL6/TCF3/CLCF1/HSPD1	14
GO:0051055	GO:0051055	negative regulation of lipid biosynthetic process	14/3528	68/18986	0.205882	1.10796	0.426061	0.38216	0.60558	0.410384	PDGFB/ASXL3/TRIB3/BRCA1/PRKAA1/FBXW7/SIK1/ORMDL3/ERLIN2/INSIG1/PROX1/REST/WDTC1/LPCAT1	14
GO:0002313	GO:0002313	mature B cell differentiation involved in immune response	3528-07-01	32/18986	0.21875	1.17721	0.479291	0.383527	0.60558	0.410384	ST3GAL1/LFNG/PHF14/DOCK10/BCL3/BCL6/DLL1	7
GO:0005979	GO:0005979	regulation of glycogen biosynthetic process	3528-07-01	32/18986	0.21875	1.17721	0.479291	0.383527	0.60558	0.410384	DYRK2/PPP1R3B/GSK3B/IGF2/IGF1/GRB10/IRS2	7
GO:0010962	GO:0010962	regulation of glucan biosynthetic process	3528-07-01	32/18986	0.21875	1.17721	0.479291	0.383527	0.60558	0.410384	DYRK2/PPP1R3B/GSK3B/IGF2/IGF1/GRB10/IRS2	7
GO:0035751	GO:0035751	regulation of lysosomal lumen pH	3528-07-01	32/18986	0.21875	1.17721	0.479291	0.383527	0.60558	0.410384	PPT1/ATP6AP2/ATP6V1F/LRRK2/LAMP1/TMEM106B/ATP6V1A	7
GO:1900101	GO:1900101	regulation of endoplasmic reticulum unfolded protein response	3528-07-01	32/18986	0.21875	1.17721	0.479291	0.383527	0.60558	0.410384	PPP1R15B/CREBRF/BCL2L11/PIK3R1/ATF6/DAB2IP/PTPN1	7
GO:0061014	GO:0061014	positive regulation of mRNA catabolic process	39/3528	199/18986	0.19598	1.05467	0.370371	0.383622	0.60558	0.410384	PDE12/SYNCRIP/BTG2/TUT4/IGF2BP1/TRIM71/ZFP36L2/FXR1/NANOS1/CPEB3/CNOT7/TENT4B/NOCT/QKI/DIS3L2/AGO2/TNRC6B/TNRC6C/CAPRIN1/CNOT6L/GIGYF2/TARDBP/PAN2/RC3H1/ROCK1/ROCK2/PAN3/TOB1/SAMD4A/DCP2/PUM2/ZFP36L1/HNRNPU/TENT4A/YTHDF3/CNOT8/ELAVL1/CELF1/CSDE1	39
GO:0051303	GO:0051303	establishment of chromosome localization	23/3528	115/18986	0.2	1.0763	0.392095	0.384094	0.60558	0.410384	TTL/CDCA8/UBE2B/KAT2B/CHMP1A/MAPRE1/CUL3/NDEL1/CDC42/RCC2/KPNB1/RB1/SEH1L/VPS4A/CHMP5/RACGAP1/CDC23/HNRNPU/CHMP7/RAB11A/NSL1/EML4/DCTN2	23
GO:0016447	GO:0016447	somatic recombination of immunoglobulin gene segments	13/3528	63/18986	0.206349	1.11047	0.419586	0.386404	0.60558	0.410384	KMT5C/TNFSF4/YY1/NSD2/TFRC/RNF8/SWAP70/CD28/KMT5B/BCL6/TCF3/CLCF1/HSPD1	13
GO:0006007	GO:0006007	glucose catabolic process	3528-06-01	27/18986	0.222222	1.19589	0.486616	0.386739	0.60558	0.410384	TP53/HK2/FOXK1/ENO1/PFKFB2/HK1	6
GO:0010875	GO:0010875	positive regulation of cholesterol efflux	3528-06-01	27/18986	0.222222	1.19589	0.486616	0.386739	0.60558	0.410384	ZDHHC8/PPARG/ABCA1/PTCH1/NR1H2/PON1	6
GO:0016540	GO:0016540	protein autoprocessing	3528-06-01	27/18986	0.222222	1.19589	0.486616	0.386739	0.60558	0.410384	TMPRSS2/PISD/PCSK1/CTSE/DHH/PCSK2	6
GO:0018904	GO:0018904	ether metabolic process	3528-06-01	27/18986	0.222222	1.19589	0.486616	0.386739	0.60558	0.410384	PAFAH1B1/FAR1/SELENOI/AGPS/NCEH1/FASN	6
GO:0022010	GO:0022010	central nervous system myelination	3528-06-01	27/18986	0.222222	1.19589	0.486616	0.386739	0.60558	0.410384	B4GALT5/B4GALT6/PTEN/KCNJ10/CNTN1/CNTN2	6
GO:0032291	GO:0032291	axon ensheathment in central nervous system	3528-06-01	27/18986	0.222222	1.19589	0.486616	0.386739	0.60558	0.410384	B4GALT5/B4GALT6/PTEN/KCNJ10/CNTN1/CNTN2	6
GO:0032967	GO:0032967	positive regulation of collagen biosynthetic process	3528-06-01	27/18986	0.222222	1.19589	0.486616	0.386739	0.60558	0.410384	DDR2/RUNX1/INHBA/SUCO/ITGA2/MYB	6
GO:0034377	GO:0034377	plasma lipoprotein particle assembly	3528-06-01	27/18986	0.222222	1.19589	0.486616	0.386739	0.60558	0.410384	PLAGL2/ZDHHC8/ABCA1/NR1H2/PRKACB/MFSD2A	6
GO:0035458	GO:0035458	cellular response to interferon-beta	3528-06-01	27/18986	0.222222	1.19589	0.486616	0.386739	0.60558	0.410384	CDC34/IRF1/UBE2K/CALM1/CAMK2A/IFNAR2	6
GO:0036344	GO:0036344	platelet morphogenesis	3528-06-01	27/18986	0.222222	1.19589	0.486616	0.386739	0.60558	0.410384	MEF2C/ZNF385A/SRF/TPM4/PTPRJ/BAP1	6
GO:0046037	GO:0046037	GMP metabolic process	3528-06-01	27/18986	0.222222	1.19589	0.486616	0.386739	0.60558	0.410384	DLG2/PPAT/ADK/IMPDH1/DLG1/CASK	6
GO:0050926	GO:0050926	regulation of positive chemotaxis	3528-06-01	27/18986	0.222222	1.19589	0.486616	0.386739	0.60558	0.410384	VEGFA/ANGPT2/SMAD3/CASR/F3/ITGA2	6
GO:0061157	GO:0061157	mRNA destabilization	38/3528	194/18986	0.195876	1.05411	0.36191	0.387174	0.60558	0.410384	PDE12/SYNCRIP/BTG2/TUT4/IGF2BP1/TRIM71/ZFP36L2/FXR1/NANOS1/CPEB3/CNOT7/TENT4B/NOCT/DIS3L2/AGO2/TNRC6B/TNRC6C/CAPRIN1/CNOT6L/GIGYF2/TARDBP/PAN2/RC3H1/ROCK1/ROCK2/PAN3/TOB1/SAMD4A/DCP2/PUM2/ZFP36L1/HNRNPU/TENT4A/YTHDF3/CNOT8/ELAVL1/CELF1/CSDE1	38
GO:0003228	GO:0003228	atrial cardiac muscle tissue development	3528-05-01	22/18986	0.227273	1.22307	0.500133	0.389539	0.60558	0.410384	ZIC3/GATA6/TBX18/PROX1/EDNRA	5
GO:0015802	GO:0015802	basic amino acid transport	3528-05-01	22/18986	0.227273	1.22307	0.500133	0.389539	0.60558	0.410384	SLC38A9/SLC25A15/SLC7A1/SLC7A2/SLC7A6	5
GO:0032303	GO:0032303	regulation of icosanoid secretion	3528-05-01	22/18986	0.227273	1.22307	0.500133	0.389539	0.60558	0.410384	PLA2G3/EDN1/ACSL4/MAP2K6/TNFRSF11A	5
GO:0032874	GO:0032874	positive regulation of stress-activated MAPK cascade	3528-05-01	22/18986	0.227273	1.22307	0.500133	0.389539	0.60558	0.410384	SEMA4C/TAOK1/KLHDC10/INAVA/TLR4	5
GO:0033630	GO:0033630	positive regulation of cell adhesion mediated by integrin	3528-05-01	22/18986	0.227273	1.22307	0.500133	0.389539	0.60558	0.410384	ITGB3/PODXL/LIF/FERMT1/RET	5
GO:0034122	GO:0034122	negative regulation of toll-like receptor signaling pathway	3528-05-01	22/18986	0.227273	1.22307	0.500133	0.389539	0.60558	0.410384	SARM1/OTUD4/TYRO3/PDPK1/GPR108	5
GO:0034312	GO:0034312	diol biosynthetic process	3528-05-01	22/18986	0.227273	1.22307	0.500133	0.389539	0.60558	0.410384	ACER2/SPTLC1/SPTSSA/SPTLC3/ACER3	5
GO:0043249	GO:0043249	erythrocyte maturation	3528-05-01	22/18986	0.227273	1.22307	0.500133	0.389539	0.60558	0.410384	NEMP1/PTBP3/ZBTB7A/FLVCR1/BAP1	5
GO:0050765	GO:0050765	negative regulation of phagocytosis	3528-05-01	22/18986	0.227273	1.22307	0.500133	0.389539	0.60558	0.410384	APPL1/CD47/SIRPA/SNX3/HMGB1	5
GO:0051904	GO:0051904	pigment granule transport	3528-05-01	22/18986	0.227273	1.22307	0.500133	0.389539	0.60558	0.410384	RAB27A/BLOC1S6/MYO5A/RAB11A/DCTN2	5
GO:0070304	GO:0070304	positive regulation of stress-activated protein kinase signaling cascade	3528-05-01	22/18986	0.227273	1.22307	0.500133	0.389539	0.60558	0.410384	SEMA4C/TAOK1/KLHDC10/INAVA/TLR4	5
GO:0072234	GO:0072234	metanephric nephron tubule development	3528-05-01	22/18986	0.227273	1.22307	0.500133	0.389539	0.60558	0.410384	WWTR1/YAP1/LIF/PKD2/PAX2	5
GO:0097709	GO:0097709	connective tissue replacement	3528-05-01	22/18986	0.227273	1.22307	0.500133	0.389539	0.60558	0.410384	PPP3CA/RUNX1/PPARG/ROCK1/ROCK2	5
GO:0098801	GO:0098801	regulation of renal system process	3528-05-01	22/18986	0.227273	1.22307	0.500133	0.389539	0.60558	0.410384	EDN1/PDGFB/STC1/CORO2B/DRD2	5
GO:0141087	GO:0141087	positive regulation of inflammasome-mediated signaling pathway	3528-05-01	22/18986	0.227273	1.22307	0.500133	0.389539	0.60558	0.410384	DHX33/MAPK8/DDX3X/ZDHHC5/TLR4	5
GO:1902307	GO:1902307	positive regulation of sodium ion transmembrane transport	3528-05-01	22/18986	0.227273	1.22307	0.500133	0.389539	0.60558	0.410384	WNK3/DMD/CHP1/ACTN4/ANK3	5
GO:0051149	GO:0051149	positive regulation of muscle cell differentiation	17/3528	84/18986	0.202381	1.08912	0.391056	0.390627	0.60558	0.410384	MEF2C/EDN1/AKAP6/LAMC1/BCL2/CTH/KIT/CYP26B1/IGF1/MMP14/PIAS1/MAMSTR/NRG1/PROX1/MYOCD/MAPK14/LAMA2	17
GO:2001242	GO:2001242	regulation of intrinsic apoptotic signaling pathway	37/3528	189/18986	0.195767	1.05352	0.353294	0.390809	0.60558	0.410384	PLAGL2/BCL2L1/TP53/SKIL/BCL2L11/MMP2/PRKRA/SYVN1/ZNF385A/BCL2/PPIF/PIAS4/USP47/BAG5/ARHGEF2/MAPK7/TPT1/FZD1/FBXW7/SIAH1/APP/BCLAF1/DDX3X/SGMS1/FGF2/NACC2/MCL1/SERINC3/LRRK2/ENO1/PTPN1/USP15/YBX3/FYN/PIK3CB/RTKN2/DDIT3	37
GO:0061756	GO:0061756	leukocyte adhesion to vascular endothelial cell	3528-12-01	58/18986	0.206897	1.11342	0.413272	0.390827	0.60558	0.410384	ETS1/FUT4/TRAF6/EXT1/ROCK1/KLF4/ZDHHC21/NFAT5/FUT9/ADD2/JAM2/GCNT1	12
GO:1902930	GO:1902930	regulation of alcohol biosynthetic process	3528-12-01	58/18986	0.206897	1.11342	0.413272	0.390827	0.60558	0.410384	MBTPS2/MAPK1/H6PD/QKI/PRKG1/SREBF1/PRKAA1/ERLIN2/FGF1/DAB2/REST/ADCYAP1R1	12
GO:0001967	GO:0001967	suckling behavior	3528-03-01	12/18986	0.25	1.34538	0.571743	0.391082	0.60558	0.410384	DERL2/APP/GLS	3
GO:0001973	GO:0001973	G protein-coupled adenosine receptor signaling pathway	3528-03-01	12/18986	0.25	1.34538	0.571743	0.391082	0.60558	0.410384	GNAI2/CNTN2/ADCY5	3
GO:0003263	GO:0003263	cardioblast proliferation	3528-03-01	12/18986	0.25	1.34538	0.571743	0.391082	0.60558	0.410384	EYA1/SIX1/PIM1	3
GO:0003264	GO:0003264	regulation of cardioblast proliferation	3528-03-01	12/18986	0.25	1.34538	0.571743	0.391082	0.60558	0.410384	EYA1/SIX1/PIM1	3
GO:0006534	GO:0006534	cysteine metabolic process	3528-03-01	12/18986	0.25	1.34538	0.571743	0.391082	0.60558	0.410384	CTH/SLC7A11/GCLM	3
GO:0009174	GO:0009174	pyrimidine ribonucleoside monophosphate biosynthetic process	3528-03-01	12/18986	0.25	1.34538	0.571743	0.391082	0.60558	0.410384	UCK2/UPRT/UCK1	3
GO:0010752	GO:0010752	regulation of cGMP-mediated signaling	3528-03-01	12/18986	0.25	1.34538	0.571743	0.391082	0.60558	0.410384	THBS1/NPPC/PDE2A	3
GO:0015866	GO:0015866	ADP transport	3528-03-01	12/18986	0.25	1.34538	0.571743	0.391082	0.60558	0.410384	SLC35B1/SLC25A24/SLC25A25	3
GO:0022605	GO:0022605	mammalian oogenesis stage	3528-03-01	12/18986	0.25	1.34538	0.571743	0.391082	0.60558	0.410384	NPPC/YTHDC1/EREG	3
GO:0030259	GO:0030259	lipid glycosylation	3528-03-01	12/18986	0.25	1.34538	0.571743	0.391082	0.60558	0.410384	SLC35C1/GBA2/ST3GAL2	3
GO:0032966	GO:0032966	negative regulation of collagen biosynthetic process	3528-03-01	12/18986	0.25	1.34538	0.571743	0.391082	0.60558	0.410384	NPPC/IL6R/CIITA	3
GO:0035588	GO:0035588	G protein-coupled purinergic receptor signaling pathway	3528-03-01	12/18986	0.25	1.34538	0.571743	0.391082	0.60558	0.410384	GNAI2/CNTN2/ADCY5	3
GO:0035812	GO:0035812	renal sodium excretion	3528-03-01	12/18986	0.25	1.34538	0.571743	0.391082	0.60558	0.410384	EDN1/EDNRB/DRD2	3
GO:0035881	GO:0035881	amacrine cell differentiation	3528-03-01	12/18986	0.25	1.34538	0.571743	0.391082	0.60558	0.410384	TGIF2/RORB/GDF11	3
GO:0036152	GO:0036152	phosphatidylethanolamine acyl-chain remodeling	3528-03-01	12/18986	0.25	1.34538	0.571743	0.391082	0.60558	0.410384	MBOAT2/LPGAT1/MBOAT1	3
GO:0036295	GO:0036295	cellular response to increased oxygen levels	3528-03-01	12/18986	0.25	1.34538	0.571743	0.391082	0.60558	0.410384	ATG7/FOXO1/ATP6V1A	3
GO:0042364	GO:0042364	water-soluble vitamin biosynthetic process	3528-03-01	12/18986	0.25	1.34538	0.571743	0.391082	0.60558	0.410384	PSAT1/TPK1/PDXK	3
GO:0042754	GO:0042754	negative regulation of circadian rhythm	3528-03-01	12/18986	0.25	1.34538	0.571743	0.391082	0.60558	0.410384	CRY2/PER2/DRD2	3
GO:0043320	GO:0043320	natural killer cell degranulation	3528-03-01	12/18986	0.25	1.34538	0.571743	0.391082	0.60558	0.410384	RAB27A/AP1G1/LAMP1	3
GO:0043380	GO:0043380	regulation of memory T cell differentiation	3528-03-01	12/18986	0.25	1.34538	0.571743	0.391082	0.60558	0.410384	TNFSF4/BCL6/FGL2	3
GO:0043476	GO:0043476	pigment accumulation	3528-03-01	12/18986	0.25	1.34538	0.571743	0.391082	0.60558	0.410384	BLOC1S6/AP1G1/SHROOM2	3
GO:0043482	GO:0043482	cellular pigment accumulation	3528-03-01	12/18986	0.25	1.34538	0.571743	0.391082	0.60558	0.410384	BLOC1S6/AP1G1/SHROOM2	3
GO:0043696	GO:0043696	dedifferentiation	3528-03-01	12/18986	0.25	1.34538	0.571743	0.391082	0.60558	0.410384	PDGFB/NCOA3/CDK6	3
GO:0043697	GO:0043697	cell dedifferentiation	3528-03-01	12/18986	0.25	1.34538	0.571743	0.391082	0.60558	0.410384	PDGFB/NCOA3/CDK6	3
GO:0045628	GO:0045628	regulation of T-helper 2 cell differentiation	3528-03-01	12/18986	0.25	1.34538	0.571743	0.391082	0.60558	0.410384	TNFSF4/SOCS5/BCL6	3
GO:0045838	GO:0045838	positive regulation of membrane potential	3528-03-01	12/18986	0.25	1.34538	0.571743	0.391082	0.60558	0.410384	CTNS/ANK3/GRIA1	3
GO:0048630	GO:0048630	skeletal muscle tissue growth	3528-03-01	12/18986	0.25	1.34538	0.571743	0.391082	0.60558	0.410384	RPS6KB1/IGF2/DLL1	3
GO:0050655	GO:0050655	dermatan sulfate proteoglycan metabolic process	3528-03-01	12/18986	0.25	1.34538	0.571743	0.391082	0.60558	0.410384	B3GAT3/DSEL/CSGALNACT1	3
GO:0051583	GO:0051583	dopamine uptake involved in synaptic transmission	3528-03-01	12/18986	0.25	1.34538	0.571743	0.391082	0.60558	0.410384	GDNF/RAB3B/DRD2	3
GO:0051934	GO:0051934	catecholamine uptake involved in synaptic transmission	3528-03-01	12/18986	0.25	1.34538	0.571743	0.391082	0.60558	0.410384	GDNF/RAB3B/DRD2	3
GO:0060123	GO:0060123	regulation of growth hormone secretion	3528-03-01	12/18986	0.25	1.34538	0.571743	0.391082	0.60558	0.410384	CHD7/SERP1/DRD2	3
GO:0060707	GO:0060707	trophoblast giant cell differentiation	3528-03-01	12/18986	0.25	1.34538	0.571743	0.391082	0.60558	0.410384	E2F7/NR2F2/LIF	3
GO:0061370	GO:0061370	testosterone biosynthetic process	3528-03-01	12/18986	0.25	1.34538	0.571743	0.391082	0.60558	0.410384	CREB1/PRKG1/INHBA	3
GO:0061723	GO:0061723	glycophagy	3528-03-01	12/18986	0.25	1.34538	0.571743	0.391082	0.60558	0.410384	WIPI2/GABARAPL1/ATG12	3
GO:0070671	GO:0070671	response to interleukin-12	3528-03-01	12/18986	0.25	1.34538	0.571743	0.391082	0.60558	0.410384	CD47/SIRPA/PLCB1	3
GO:0071493	GO:0071493	cellular response to UV-B	3528-03-01	12/18986	0.25	1.34538	0.571743	0.391082	0.60558	0.410384	CDKN1A/MME/MAPK14	3
GO:0071872	GO:0071872	cellular response to epinephrine stimulus	3528-03-01	12/18986	0.25	1.34538	0.571743	0.391082	0.60558	0.410384	ATP2B4/PDE4D/PDE4B	3
GO:0072070	GO:0072070	loop of Henle development	3528-03-01	12/18986	0.25	1.34538	0.571743	0.391082	0.60558	0.410384	PKD2/JAG1/DLL1	3
GO:0072697	GO:0072697	protein localization to cell cortex	3528-03-01	12/18986	0.25	1.34538	0.571743	0.391082	0.60558	0.410384	EPB41/EZR/GPSM2	3
GO:0072710	GO:0072710	response to hydroxyurea	3528-03-01	12/18986	0.25	1.34538	0.571743	0.391082	0.60558	0.410384	DDI2/KAT7/ATRX	3
GO:0090677	GO:0090677	reversible differentiation	3528-03-01	12/18986	0.25	1.34538	0.571743	0.391082	0.60558	0.410384	PDGFB/FGF9/DNMT1	3
GO:0097400	GO:0097400	interleukin-17-mediated signaling pathway	3528-03-01	12/18986	0.25	1.34538	0.571743	0.391082	0.60558	0.410384	TRAF6/TRAF3IP2/USP25	3
GO:0097576	GO:0097576	vacuole fusion	3528-03-01	12/18986	0.25	1.34538	0.571743	0.391082	0.60558	0.410384	CHMP1A/CHMP5/CHMP7	3
GO:0098911	GO:0098911	regulation of ventricular cardiac muscle cell action potential	3528-03-01	12/18986	0.25	1.34538	0.571743	0.391082	0.60558	0.410384	CACNA1C/DLG1/DSC2	3
GO:0110075	GO:0110075	regulation of ferroptosis	3528-03-01	12/18986	0.25	1.34538	0.571743	0.391082	0.60558	0.410384	SQSTM1/SLC7A11/TMEM164	3
GO:1901299	GO:1901299	negative regulation of hydrogen peroxide-mediated programmed cell death	3528-03-01	12/18986	0.25	1.34538	0.571743	0.391082	0.60558	0.410384	DDR2/MET/HGF	3
GO:1901678	GO:1901678	iron coordination entity transport	3528-03-01	12/18986	0.25	1.34538	0.571743	0.391082	0.60558	0.410384	ABCC5/FLVCR1/SLC48A1	3
GO:1901862	GO:1901862	negative regulation of muscle tissue development	3528-03-01	12/18986	0.25	1.34538	0.571743	0.391082	0.60558	0.410384	IGFBP5/YBX3/LEF1	3
GO:1903441	GO:1903441	protein localization to ciliary membrane	3528-03-01	12/18986	0.25	1.34538	0.571743	0.391082	0.60558	0.410384	ARL3/TUB/RABEP1	3
GO:1904779	GO:1904779	regulation of protein localization to centrosome	3528-03-01	12/18986	0.25	1.34538	0.571743	0.391082	0.60558	0.410384	GSK3B/BICD1/RAB11A	3
GO:1905205	GO:1905205	positive regulation of connective tissue replacement	3528-03-01	12/18986	0.25	1.34538	0.571743	0.391082	0.60558	0.410384	PPP3CA/ROCK1/ROCK2	3
GO:1905456	GO:1905456	regulation of lymphoid progenitor cell differentiation	3528-03-01	12/18986	0.25	1.34538	0.571743	0.391082	0.60558	0.410384	FNIP1/SOS1/SOS2	3
GO:1905461	GO:1905461	positive regulation of vascular associated smooth muscle cell apoptotic process	3528-03-01	12/18986	0.25	1.34538	0.571743	0.391082	0.60558	0.410384	E2F3/PPARG/PDCD4	3
GO:1990535	GO:1990535	neuron projection maintenance	3528-03-01	12/18986	0.25	1.34538	0.571743	0.391082	0.60558	0.410384	PRNP/APP/PSEN1	3
GO:2000343	GO:2000343	positive regulation of chemokine (C-X-C motif) ligand 2 production	3528-03-01	12/18986	0.25	1.34538	0.571743	0.391082	0.60558	0.410384	HMGB1/TLR4/MCOLN2	3
GO:2000644	GO:2000644	regulation of receptor catabolic process	3528-03-01	12/18986	0.25	1.34538	0.571743	0.391082	0.60558	0.410384	MYLIP/MTMR2/PTPN1	3
GO:2000833	GO:2000833	positive regulation of steroid hormone secretion	3528-03-01	12/18986	0.25	1.34538	0.571743	0.391082	0.60558	0.410384	SPP1/DAB2/GALR1	3
GO:0002091	GO:0002091	negative regulation of receptor internalization	3528-04-01	17/18986	0.235294	1.26624	0.524648	0.391422	0.60558	0.410384	ANKRD13B/DLG4/ATXN2/MTMR2	4
GO:0007000	GO:0007000	nucleolus organization	3528-04-01	17/18986	0.235294	1.26624	0.524648	0.391422	0.60558	0.410384	SUV39H1/BEND3/PHF2/USP36	4
GO:0010801	GO:0010801	negative regulation of peptidyl-threonine phosphorylation	3528-04-01	17/18986	0.235294	1.26624	0.524648	0.391422	0.60558	0.410384	SMAD7/CALM1/DMTN/SPRED1	4
GO:0010831	GO:0010831	positive regulation of myotube differentiation	3528-04-01	17/18986	0.235294	1.26624	0.524648	0.391422	0.60558	0.410384	CYP26B1/MMP14/MAMSTR/MAPK14	4
GO:0014841	GO:0014841	skeletal muscle satellite cell proliferation	3528-04-01	17/18986	0.235294	1.26624	0.524648	0.391422	0.60558	0.410384	KPNA1/SUGT1/FGF2/SIX1	4
GO:0031645	GO:0031645	negative regulation of nervous system process	3528-04-01	17/18986	0.235294	1.26624	0.524648	0.391422	0.60558	0.410384	LPIN1/MTMR2/JAM2/GLRA1	4
GO:0032510	GO:0032510	endosome to lysosome transport via multivesicular body sorting pathway	3528-04-01	17/18986	0.235294	1.26624	0.524648	0.391422	0.60558	0.410384	CHMP1A/VPS4A/CHMP5/CHMP7	4
GO:0036065	GO:0036065	fucosylation	3528-04-01	17/18986	0.235294	1.26624	0.524648	0.391422	0.60558	0.410384	FUT4/SLC35C1/FUT9/FUT8	4
GO:0036166	GO:0036166	phenotypic switching	3528-04-01	17/18986	0.235294	1.26624	0.524648	0.391422	0.60558	0.410384	PDGFB/FGF9/DNMT1/MYOCD	4
GO:0042772	GO:0042772	DNA damage response, signal transduction resulting in transcription	3528-04-01	17/18986	0.235294	1.26624	0.524648	0.391422	0.60558	0.410384	TP53/RPS6KA6/ZNF385A/CDKN1A	4
GO:0043117	GO:0043117	positive regulation of vascular permeability	3528-04-01	17/18986	0.235294	1.26624	0.524648	0.391422	0.60558	0.410384	VEGFA/OCLN/PDE3A/PDE2A	4
GO:0050802	GO:0050802	circadian sleep/wake cycle, sleep	3528-04-01	17/18986	0.235294	1.26624	0.524648	0.391422	0.60558	0.410384	BTBD9/ADRB1/FXR1/DRD2	4
GO:0072109	GO:0072109	glomerular mesangium development	3528-04-01	17/18986	0.235294	1.26624	0.524648	0.391422	0.60558	0.410384	PDGFB/ITGB3/IL6R/PDGFRB	4
GO:2000311	GO:2000311	regulation of AMPA receptor activity	3528-04-01	17/18986	0.235294	1.26624	0.524648	0.391422	0.60558	0.410384	CACNG2/RELN/NLGN1/NLGN2	4
GO:2000369	GO:2000369	regulation of clathrin-dependent endocytosis	3528-04-01	17/18986	0.235294	1.26624	0.524648	0.391422	0.60558	0.410384	AAK1/DAB2/WASL/PIK3CB	4
GO:2000846	GO:2000846	regulation of corticosteroid hormone secretion	3528-04-01	17/18986	0.235294	1.26624	0.524648	0.391422	0.60558	0.410384	CRY2/DAB2/GALR1/CRHR1	4
GO:2001169	GO:2001169	regulation of ATP biosynthetic process	3528-04-01	17/18986	0.235294	1.26624	0.524648	0.391422	0.60558	0.410384	TAFAZZIN/PPARA/PID1/ENO1	4
GO:0009799	GO:0009799	specification of symmetry	29/3528	147/18986	0.197279	1.06166	0.358532	0.392607	0.607111	0.411421	SMAD2/MEF2C/ACVR2A/MIB1/TGFBR2/MEGF8/SRF/ZIC3/GREM1/WNT5A/ACVR1/ANKS6/SOX17/RFX3/SMAD3/CFAP45/KIF3B/BICC1/PKD2/PSKH1/ACVR2B/GJA1/PSEN1/RPGRIP1L/DAAM2/LEFTY1/GREM2/DLL1/DDIT3	29
GO:0009855	GO:0009855	determination of bilateral symmetry	29/3528	147/18986	0.197279	1.06166	0.358532	0.392607	0.607111	0.411421	SMAD2/MEF2C/ACVR2A/MIB1/TGFBR2/MEGF8/SRF/ZIC3/GREM1/WNT5A/ACVR1/ANKS6/SOX17/RFX3/SMAD3/CFAP45/KIF3B/BICC1/PKD2/PSKH1/ACVR2B/GJA1/PSEN1/RPGRIP1L/DAAM2/LEFTY1/GREM2/DLL1/DDIT3	29
GO:0050853	GO:0050853	B cell receptor signaling pathway	16/3528	79/18986	0.202532	1.08993	0.38264	0.39513	0.610861	0.413962	MEF2C/MAPK1/BCL2/GRB2/SOS1/SLC39A10/NFAM1/NFATC2/FOXP1/PLEKHA1/PRKCH/FCMR/PIK3CD/LYN/KLHL6/PRKCB	16
GO:0051646	GO:0051646	mitochondrion localization	3528-11-01	53/18986	0.207547	1.11692	0.407199	0.395453	0.611208	0.414198	ATCAY/SPAST/MEF2A/MARK1/KIF1B/TRAK2/AGBL4/LRRK2/MAP1B/MARK2/HSBP1	11
GO:0009141	GO:0009141	nucleoside triphosphate metabolic process	53/3528	274/18986	0.193431	1.04095	0.32619	0.396342	0.612431	0.415026	NME4/CBFA2T3/ENTPD7/NME6/HK2/ZBTB20/HTR2A/KAT2B/AK4/UCK2/STAT3/SLC4A4/TAFAZZIN/SELENON/ADK/GNAI3/JMJD8/ADPGK/ATP1A2/TBPL1/BLOC1S6/GIT1/IGF1/ZBTB7A/PRKAA1/ENTPD4/APP/PPARA/FOXK1/BEND3/PID1/IMPDH1/NME7/OGT/SDHD/LRRK2/NCOR1/PFKFB3/ENO1/UCK1/RAB23/PFKFB2/PSEN1/ATP6V1A/HDAC4/PRKAA2/CTNS/HK1/PGM1/LDHA/ALDOA/NDUFB4/SLC25A25	53
GO:0043433	GO:0043433	negative regulation of DNA-binding transcription factor activity	31/3528	158/18986	0.196203	1.05587	0.336884	0.399717	0.617491	0.418456	PBX1/TRIB1/PURA/CMKLR1/MAP3K10/TNFSF4/PIAS4/ESR1/G3BP2/MED13/CHP1/PRNP/PTCH1/SIK1/BTRC/IRAK2/DAB2IP/RB1/BCL3/CTNNBIP1/PROX1/CD200/CYP1B1/OTULIN/HDAC4/ARRB1/PIM1/TRAF3/PIAS2/WWP2/ERBIN	31
GO:0009064	GO:0009064	glutamine family amino acid metabolic process	15/3528	74/18986	0.202703	1.09085	0.374074	0.399833	0.617518	0.418474	ATP2B4/ARG2/MECP2/ATCAY/RIMKLA/PPAT/SLC7A11/BLOC1S6/GCLM/DDAH1/GLS2/RIMKLB/GFPT1/GLS/GOT2	15
GO:0006862	GO:0006862	nucleotide transport	3528-10-01	48/18986	0.208333	1.12115	0.401485	0.400308	0.617791	0.418659	ABCC5/CD47/SLC35B1/SHOC2/SLC25A36/ABCC1/EPG5/SLC25A32/SLC25A24/SLC25A25	10
GO:0016339	GO:0016339	calcium-dependent cell-cell adhesion via plasma membrane cell adhesion molecules	3528-10-01	48/18986	0.208333	1.12115	0.401485	0.400308	0.617791	0.418659	NRXN1/CDH11/AJUBA/CDH7/CDH4/CDH5/CDH6/ATP2C1/CDH20/NLGN1	10
GO:0046189	GO:0046189	phenol-containing compound biosynthetic process	3528-10-01	48/18986	0.208333	1.12115	0.401485	0.400308	0.617791	0.418659	GIPC1/WNT5A/APPL1/ZEB2/SLC7A11/ATP7A/RAPGEF2/GPR37/CTNS/NR4A2	10
GO:0045185	GO:0045185	maintenance of protein location	19/3528	95/18986	0.2	1.0763	0.356183	0.401336	0.619224	0.41963	HK2/IGSF11/SUN2/G3BP2/PGR/SKP1/SORL1/YWHAB/INSIG1/DZIP1/KDELR2/ANKRD13C/HNRNPU/SYNE1/NR5A1/TWF1/KDELR1/HK1/ANK3	19
GO:0002793	GO:0002793	positive regulation of peptide secretion	23/3528	116/18986	0.198276	1.06703	0.34592	0.401452	0.619249	0.419647	ACSL4/SOX4/PRKAR1A/ABAT/RAB8B/PRKCE/MYRIP/TARDBP/PRKCA/CASR/SERP1/SNAP25/PLCB1/IRS2/PFKFB2/EGFR/PPP3CB/DRD2/F2RL2/NNAT/PSMD9/PRKCB/NLGN2	23
GO:0045576	GO:0045576	mast cell activation	14/3528	69/18986	0.202899	1.0919	0.365358	0.404763	0.624047	0.422898	RASGRP1/PLA2G3/SNAP23/IL13/GAB2/NR4A3/KIT/CNR1/STXBP1/PTGDR/PDPK1/PIK3CD/LYN/CPLX2	14
GO:0060113	GO:0060113	inner ear receptor cell differentiation	14/3528	69/18986	0.202899	1.0919	0.365358	0.404763	0.624047	0.422898	PLS1/PAFAH1B1/SLITRK6/SLC4A7/MYCL/TRIOBP/FGF2/REST/CECR2/FGFR1/JAG1/TRIP11/DLL1/RBPJ	14
GO:0097529	GO:0097529	myeloid leukocyte migration	47/3528	243/18986	0.193416	1.04087	0.306324	0.405416	0.624451	0.423172	MTUS1/EDN1/THBS1/PDGFB/CD200R1/VEGFA/ANO6/MAPK1/MMP2/CMKLR1/ITGA9/FUT4/PIK3R1/GREM1/PAFAH1B1/KIT/STAT5B/CD47/FLT1/SERPINE1/SIRPA/MMP14/PTPRJ/B4GALT1/APP/HMGB1/CXADR/NF1/SWAP70/CAMK1D/PLCB1/PPIB/IL6R/CSF1R/TRIM55/PIP5K1C/CD200/PDE4B/SLIT2/EDNRB/PIK3CD/LYN/IL34/TNFRSF11A/KITLG/CXCL5/MCOLN2	47
GO:0044058	GO:0044058	regulation of digestive system process	3528-09-01	43/18986	0.209302	1.12636	0.396303	0.405426	0.624451	0.423172	WNK3/PPP3CA/NEUROG1/STK39/CLDN2/NEGR1/NR1H2/WNK1/EPB41	9
GO:0046640	GO:0046640	regulation of alpha-beta T cell proliferation	3528-09-01	43/18986	0.209302	1.12636	0.396303	0.405426	0.624451	0.423172	ARG2/IRF1/TGFBR2/VSIR/TNFSF4/CBLB/CD28/ZBTB7B/CD274	9
GO:0051281	GO:0051281	positive regulation of release of sequestered calcium ion into cytosol	3528-09-01	43/18986	0.209302	1.12636	0.396303	0.405426	0.624451	0.423172	IL13/AKAP6/THY1/CALM1/ASPH/PKD2/PDPK1/PLCG1/JPH2	9
GO:0007059	GO:0007059	chromosome segregation	82/3528	429/18986	0.191142	1.02864	0.286596	0.406832	0.62646	0.424534	USP44/TTL/CDCA8/BCL7A/SMARCC1/CLASP2/SMARCAD1/SMC1A/UBE2B/KAT2B/UBE2I/CEP85/DIS3L2/MAPRE2/CHMP1A/CSNK1D/MAPRE1/USP9X/CENPP/MTCL1/INO80/AGO4/CUL3/NDEL1/BRCA1/CCSAP/LSM14A/CDC42/ESCO2/RNF4/SMARCD1/RCC2/PTEN/KLHDC8B/CCNE1/SRPK1/CDC27/CEP97/KIF3B/MAPRE3/CLASP1/DDX3X/NR3C1/KPNB1/ACTR3/RB1/PPP2R1A/SEH1L/ACTR2/VPS4A/HECW2/CHMP5/PUM2/PHF13/SMC2/NCOR1/RACGAP1/CDC23/DPF1/ARL8B/HNRNPU/STAG2/NEK6/CHMP7/TENT4A/NIPBL/CCNE2/CHFR/TLK2/MAU2/ARID1B/RAB11A/SMARCD2/NSL1/CSNK2A1/RAD18/GPSM2/SMARCC2/TOP1/EML4/KMT5A/DCTN2	82
GO:1901222	GO:1901222	regulation of non-canonical NF-kappaB signal transduction	21/3528	106/18986	0.198113	1.06615	0.326268	0.410656	0.631399	0.427881	AGO3/EDN1/PPM1A/GREM1/SASH1/NR3C2/RASSF2/RC3H1/EDA/APP/ZNF268/DDX3X/TRIM44/ACTN4/BCL3/PDCD4/TRIM55/MAP3K7/LITAF/TLR4/RTKN2	21
GO:0002335	GO:0002335	mature B cell differentiation	3528-08-01	38/18986	0.210526	1.13295	0.391919	0.410851	0.631399	0.427881	ST3GAL1/LFNG/PHF14/DOCK10/BCL3/BCL6/DLL1/CMTM7	8
GO:0010742	GO:0010742	macrophage derived foam cell differentiation	3528-08-01	38/18986	0.210526	1.13295	0.391919	0.410851	0.631399	0.427881	PLA2G3/ITGB3/WNT5A/PPARG/ABCA1/PPARA/NR1H2/PRKCH	8
GO:0043516	GO:0043516	regulation of DNA damage response, signal transduction by p53 class mediator	3528-08-01	38/18986	0.210526	1.13295	0.391919	0.410851	0.631399	0.427881	TP53/DYRK1A/SOX4/DDX5/ZNF385A/SPRED1/ZMPSTE24/KMT5A	8
GO:0045191	GO:0045191	regulation of isotype switching	3528-08-01	38/18986	0.210526	1.13295	0.391919	0.410851	0.631399	0.427881	KMT5C/TNFSF4/NSD2/TFRC/CD28/KMT5B/BCL6/CLCF1	8
GO:0051385	GO:0051385	response to mineralocorticoid	3528-08-01	38/18986	0.210526	1.13295	0.391919	0.410851	0.631399	0.427881	EDN1/IGF1R/FOXO3/STK39/CDKN1A/INHBA/FOSB/FOSL1	8
GO:0071392	GO:0071392	cellular response to estradiol stimulus	3528-08-01	38/18986	0.210526	1.13295	0.391919	0.410851	0.631399	0.427881	IGF1R/LCOR/NCOA3/MMP2/BCL2L2/ESR1/ITGA2/EGFR	8
GO:1902229	GO:1902229	regulation of intrinsic apoptotic signaling pathway in response to DNA damage	3528-08-01	38/18986	0.210526	1.13295	0.391919	0.410851	0.631399	0.427881	BCL2L1/SKIL/ZNF385A/BCL2/PIAS4/USP47/TPT1/NACC2	8
GO:0016125	GO:0016125	sterol metabolic process	31/3528	159/18986	0.194969	1.04923	0.297786	0.414643	0.636911	0.431616	MBTPS2/HDLBP/LDLRAP1/OSBPL5/MAPK1/QKI/LBR/ABCA1/SREBF1/HMGCS1/STARD3/LDLR/PRKAA1/NFE2L1/PIP4P1/APP/TTC39B/ERLIN2/FGF1/INSIG1/NPC1/GBA2/SCARB1/PON1/ACLY/CYP1B1/HMGCR/VLDLR/ERRFI1/PRKAA2/CYP7B1	31
GO:1902652	GO:1902652	secondary alcohol metabolic process	31/3528	159/18986	0.194969	1.04923	0.297786	0.414643	0.636911	0.431616	MBTPS2/HDLBP/LDLRAP1/OSBPL5/MAPK1/QKI/LBR/ABCA1/SREBF1/HMGCS1/STARD3/LDLR/PRKAA1/NFE2L1/PIP4P1/APP/TTC39B/ERLIN2/FGF1/INSIG1/NPC1/GBA2/SCARB1/PON1/ACLY/FGFR1/HMGCR/VLDLR/ERRFI1/PRKAA2/CYP7B1	31
GO:0002381	GO:0002381	immunoglobulin production involved in immunoglobulin-mediated immune response	3528-12-01	59/18986	0.20339	1.09455	0.347474	0.415429	0.637962	0.432328	KMT5C/TNFSF4/TRAF3IP2/NSD2/TFRC/RNF8/SWAP70/CD28/KMT5B/BCL6/CLCF1/HSPD1	12
GO:0006942	GO:0006942	regulation of striated muscle contraction	20/3528	101/18986	0.19802	1.06565	0.316019	0.415532	0.637963	0.432329	DMD/ATP2A2/STC1/SMAD7/CALM1/CACNA1C/ATP1A2/CAMK2D/DMPK/ASPH/KCNJ2/SLC8A1/PDE4D/DLG1/DSC2/PDE4B/FKBP1B/ANK2/CASQ2/FKBP1A	20
GO:0046637	GO:0046637	regulation of alpha-beta T cell differentiation	16/3528	80/18986	0.2	1.0763	0.326727	0.416225	0.638712	0.432836	SOCS1/ITPKB/TGFBR2/TNFSF4/SMAD7/RUNX1/SOCS5/CD69/RUNX3/RC3H1/NKAP/HMGB1/CBFB/ZBTB7B/BCL6/LOXL3	16
GO:0090049	GO:0090049	regulation of cell migration involved in sprouting angiogenesis	16/3528	80/18986	0.2	1.0763	0.326727	0.416225	0.638712	0.432836	THBS1/STARD13/TGFBR3/AKT3/VEGFA/HDAC9/MEOX2/NRP1/KLF4/FBXW7/JCAD/FGF2/SPRED1/DLL4/PLK2/HDAC5	16
GO:0002363	GO:0002363	alpha-beta T cell lineage commitment	3528-07-01	33/18986	0.212121	1.14153	0.388752	0.416637	0.638871	0.432944	IL6ST/STAT3/BCL2/CD69/JAK1/IL6R/LOXL3	7
GO:0010743	GO:0010743	regulation of macrophage derived foam cell differentiation	3528-07-01	33/18986	0.212121	1.14153	0.388752	0.416637	0.638871	0.432944	PLA2G3/ITGB3/PPARG/ABCA1/PPARA/NR1H2/PRKCH	7
GO:1903955	GO:1903955	positive regulation of protein targeting to mitochondrion	3528-07-01	33/18986	0.212121	1.14153	0.388752	0.416637	0.638871	0.432944	NPEPPS/PRKAA1/FBXW7/ATG13/BAP1/ABLIM3/USP36	7
GO:0006766	GO:0006766	vitamin metabolic process	23/3528	117/18986	0.196581	1.05791	0.300145	0.418894	0.642173	0.435182	ERO1A/SLC52A2/SELENON/TTPA/RDH10/PIAS4/CYP4F11/SLC23A2/GGCX/CYP26B1/ATP1A2/SLC2A3/LRP2/PSAT1/MMAB/SLC25A16/SLC25A32/FGFR1/TPK1/MTHFD2/PDXK/PANK2/RBP2	23
GO:0050777	GO:0050777	negative regulation of immune response	40/3528	207/18986	0.193237	1.03991	0.275799	0.419304	0.642644	0.435501	SMCR8/DTX4/ARG2/YES1/CNOT7/MASP1/TNFSF4/SMAD7/PPARG/SOCS5/CD69/TTLL12/GIGYF2/RC3H1/SVEP1/DUSP10/NR1H2/CRK/CR2/MAPK14/TYRO3/USP15/YTHDF3/ZDHHC18/PLK2/ZBTB7B/EIF4E2/AHR/LYN/C9orf72/BCL6/FYN/PPP3CB/DRD2/PIM1/LOXL3/PLCG1/FGL2/ATG12/CD274	40
GO:0097194	GO:0097194	execution phase of apoptosis	19/3528	96/18986	0.197917	1.06509	0.305452	0.420617	0.644497	0.436757	BCL2L1/XKR8/STK24/TP53/FASLG/DLC1/ACVR1C/DICER1/TAOK1/FZD3/HTR2A/CASP2/XKR9/BLCAP/XKR6/XKR7/CECR2/PAK2/RFFL	19
GO:0001836	GO:0001836	release of cytochrome c from mitochondria	3528-11-01	54/18986	0.203704	1.09624	0.338319	0.421252	0.644757	0.436933	BCL2L1/TP53/BCL2L11/BCL2/BCL2L2/PPIF/IGF1/MCL1/HGF/GGCT/PLSCR3	11
GO:0002548	GO:0002548	monocyte chemotaxis	3528-11-01	54/18986	0.203704	1.09624	0.338319	0.421252	0.644757	0.436933	PDGFB/ANO6/GREM1/FLT1/SERPINE1/APP/HMGB1/IL6R/SLIT2/LYN/TNFRSF11A	11
GO:0008608	GO:0008608	attachment of spindle microtubules to kinetochore	3528-11-01	54/18986	0.203704	1.09624	0.338319	0.421252	0.644757	0.436933	CDCA8/KAT2B/MAPRE1/CDC42/RCC2/RB1/SEH1L/RACGAP1/HNRNPU/NSL1/EML4	11
GO:0046365	GO:0046365	monosaccharide catabolic process	3528-11-01	54/18986	0.203704	1.09624	0.338319	0.421252	0.644757	0.436933	TP53/HK2/FUT4/GLYCTK/FOXK1/FUT9/ENO1/PFKFB2/FUT8/HK1/PGM1	11
GO:0045123	GO:0045123	cellular extravasation	15/3528	75/18986	0.2	1.0763	0.31631	0.421681	0.644757	0.436933	LYVE1/FUT4/THY1/CD47/SIRPA/EXT1/ROCK1/CRK/PLCB1/FUT9/ADD2/TRIM55/PIK3CD/JAM2/GCNT1	15
GO:1902017	GO:1902017	regulation of cilium assembly	15/3528	75/18986	0.2	1.0763	0.31631	0.421681	0.644757	0.436933	LIMK2/CEP135/ASAP1/SEPTIN7/GSK3B/YAP1/CEP97/RAB3IP/DZIP1/TBC1D30/TAPT1/RAB11A/ARHGAP35/ATMIN/SYNE2	15
GO:0000413	GO:0000413	protein peptidyl-prolyl isomerization	3528-06-01	28/18986	0.214286	1.15318	0.387512	0.422859	0.644757	0.436933	RANBP2/PPIF/PIN1/PPIB/PPIC/FKBP1A	6
GO:0002295	GO:0002295	T-helper cell lineage commitment	3528-06-01	28/18986	0.214286	1.15318	0.387512	0.422859	0.644757	0.436933	IL6ST/STAT3/CD69/JAK1/IL6R/LOXL3	6
GO:0006541	GO:0006541	glutamine metabolic process	3528-06-01	28/18986	0.214286	1.15318	0.387512	0.422859	0.644757	0.436933	MECP2/PPAT/BLOC1S6/GLS2/GFPT1/GLS	6
GO:0010165	GO:0010165	response to X-ray	3528-06-01	28/18986	0.214286	1.15318	0.387512	0.422859	0.644757	0.436933	CCND2/TP53/ERCC6/XRRA1/CDKN1A/NIPBL	6
GO:0010971	GO:0010971	positive regulation of G2/M transition of mitotic cell cycle	3528-06-01	28/18986	0.214286	1.15318	0.387512	0.422859	0.644757	0.436933	PBX1/CCND1/RCC2/APP/RAB11A/CDC25A	6
GO:0033081	GO:0033081	regulation of T cell differentiation in thymus	3528-06-01	28/18986	0.214286	1.15318	0.387512	0.422859	0.644757	0.436933	RASGRP1/SOS1/SOS2/ZEB1/CAMK4/EGR3	6
GO:0034643	GO:0034643	establishment of mitochondrion localization, microtubule-mediated	3528-06-01	28/18986	0.214286	1.15318	0.387512	0.422859	0.644757	0.436933	SPAST/KIF1B/TRAK2/AGBL4/MAP1B/HSBP1	6
GO:0043304	GO:0043304	regulation of mast cell degranulation	3528-06-01	28/18986	0.214286	1.15318	0.387512	0.422859	0.644757	0.436933	PLA2G3/IL13/GAB2/STXBP1/PDPK1/LYN	6
GO:0044342	GO:0044342	type B pancreatic cell proliferation	3528-06-01	28/18986	0.214286	1.15318	0.387512	0.422859	0.644757	0.436933	NR4A3/RASGRF1/IGFBP5/MAP2K1/IRS2/SIDT2	6
GO:0047497	GO:0047497	mitochondrion transport along microtubule	3528-06-01	28/18986	0.214286	1.15318	0.387512	0.422859	0.644757	0.436933	SPAST/KIF1B/TRAK2/AGBL4/MAP1B/HSBP1	6
GO:0055022	GO:0055022	negative regulation of cardiac muscle tissue growth	3528-06-01	28/18986	0.214286	1.15318	0.387512	0.422859	0.644757	0.436933	KCNK2/YY1/FOXP1/PPARA/VGLL4/JARID2	6
GO:0061117	GO:0061117	negative regulation of heart growth	3528-06-01	28/18986	0.214286	1.15318	0.387512	0.422859	0.644757	0.436933	KCNK2/YY1/FOXP1/PPARA/VGLL4/JARID2	6
GO:0071480	GO:0071480	cellular response to gamma radiation	3528-06-01	28/18986	0.214286	1.15318	0.387512	0.422859	0.644757	0.436933	BCL2L1/TP53/YAP1/CDKN1A/TLK2/ZMPSTE24	6
GO:0072207	GO:0072207	metanephric epithelium development	3528-06-01	28/18986	0.214286	1.15318	0.387512	0.422859	0.644757	0.436933	WNT9B/WWTR1/YAP1/LIF/PKD2/PAX2	6
GO:0002263	GO:0002263	cell activation involved in immune response	61/3528	319/18986	0.191223	1.02907	0.25013	0.423975	0.6463	0.437978	RASGRP1/PLA2G3/PDP2/SNAP23/TP53/TSC1/IL13/GAB2/ENTPD7/NR4A3/ST3GAL1/IL6ST/RORA/STAT3/KMT5C/LFNG/TNFSF4/RAB27A/SMAD7/PRKCE/KMT2A/KIT/SOCS5/CD69/FOXP1/AP1G1/NSD2/TFRC/RC3H1/ATP7A/STXBP1/SEMA6D/APP/JAK1/RNF8/HMGB1/PHF14/DOCK10/BCL3/SWAP70/PTGDR/LAMP1/IL6R/SEMA4A/CD28/KMT5B/PSEN1/PDPK1/ZBTB7B/PIK3CD/LYN/BCL6/CPLX2/LOXL3/LEF1/FGL2/CLCF1/HSPD1/DLL1/TLR4/MYB	61
GO:0006513	GO:0006513	protein monoubiquitination	3528-10-01	49/18986	0.204082	1.09827	0.329043	0.427481	0.651484	0.441491	UBE2R2/CUL3/RNF152/MSL2/SKP1/UBE2W/OBI1/NEDD4L/WDR48/RAD18	10
GO:0060972	GO:0060972	left/right pattern formation	28/3528	144/18986	0.194444	1.04641	0.267048	0.428148	0.652341	0.442073	SMAD2/MEF2C/ACVR2A/MIB1/TGFBR2/MEGF8/SRF/ZIC3/WNT5A/ACVR1/ANKS6/SOX17/RFX3/EPB41L5/SMAD3/CFAP45/KIF3B/BICC1/PKD2/PSKH1/ACVR2B/GJA1/MOSMO/PSEN1/RPGRIP1L/DAAM2/LEFTY1/DLL1	28
GO:0032928	GO:0032928	regulation of superoxide anion generation	3528-05-01	23/18986	0.217391	1.1699	0.38948	0.429617	0.653618	0.442938	PRKCE/APP/EGFR/ELAVL1/GNAI2	5
GO:0032986	GO:0032986	protein-DNA complex disassembly	3528-05-01	23/18986	0.217391	1.1699	0.38948	0.429617	0.653618	0.442938	SMARCC1/HMGA1/SMARCD1/SMARCD2/SMARCC2	5
GO:0035493	GO:0035493	SNARE complex assembly	3528-05-01	23/18986	0.217391	1.1699	0.38948	0.429617	0.653618	0.442938	PRRT2/STXBP1/SNAP25/VAMP4/VAMP1	5
GO:0036480	GO:0036480	neuron intrinsic apoptotic signaling pathway in response to oxidative stress	3528-05-01	23/18986	0.217391	1.1699	0.38948	0.429617	0.653618	0.442938	MMP2/FZD1/FBXW7/FGF2/MCL1	5
GO:0070166	GO:0070166	enamel mineralization	3528-05-01	23/18986	0.217391	1.1699	0.38948	0.429617	0.653618	0.442938	SLC24A4/NECTIN1/ODAPH/PPARA/FAM20C	5
GO:0097164	GO:0097164	ammonium ion metabolic process	3528-05-01	23/18986	0.217391	1.1699	0.38948	0.429617	0.653618	0.442938	BTBD9/SLC44A1/ATP7A/GRIN2A/PDE1B	5
GO:0050670	GO:0050670	regulation of lymphocyte proliferation	46/3528	240/18986	0.191667	1.03146	0.234301	0.433519	0.658948	0.44655	MEF2C/PRLR/PPP3CA/IL13/ARG2/IRF1/IL6ST/TGFBR2/VSIR/TNFSF4/TRAF6/TNFRSF1B/BCL2/PRKAR1A/SOS1/SLC39A10/SLC7A1/BTN2A2/SOS2/NFATC2/STAT5B/IGF2/SOX11/PRNP/IGF1/TFRC/RC3H1/EPHB2/CDKN1A/HMGB1/CBLB/DLG1/CD28/IRS2/BMI1/ZBTB7B/AHR/LYN/BCL6/KITLG/TCF3/CLCF1/TLR4/IKZF3/PDCD1LG2/CD274	46
GO:0006695	GO:0006695	cholesterol biosynthetic process	13/3528	65/18986	0.2	1.0763	0.294391	0.433544	0.658948	0.44655	MBTPS2/MAPK1/QKI/LBR/SREBF1/HMGCS1/PRKAA1/ERLIN2/FGF1/INSIG1/ACLY/HMGCR/PRKAA2	13
GO:0022617	GO:0022617	extracellular matrix disassembly	13/3528	65/18986	0.2	1.0763	0.294391	0.433544	0.658948	0.44655	CLASP2/ADAMTS15/MMP2/DDR2/LAMC1/SH3PXD2B/FSCN1/MMP15/MMP14/ADAMTS5/CLASP1/CTSK/ADAM10	13
GO:1902653	GO:1902653	secondary alcohol biosynthetic process	13/3528	65/18986	0.2	1.0763	0.294391	0.433544	0.658948	0.44655	MBTPS2/MAPK1/QKI/LBR/SREBF1/HMGCS1/PRKAA1/ERLIN2/FGF1/INSIG1/ACLY/HMGCR/PRKAA2	13
GO:0006112	GO:0006112	energy reserve metabolic process	20/3528	102/18986	0.196078	1.0552	0.267045	0.434337	0.659993	0.447258	DYRK2/STK40/ADRB3/WIPI2/IL6ST/PPP1R3B/SELENON/GSK3B/PTGES3/IGF2/GABARAPL1/IGF1/PHKA1/RUBCNL/GRB10/GFPT1/PID1/PER2/IRS2/ATG12	20
GO:0002836	GO:0002836	positive regulation of response to tumor cell	3528-04-01	18/18986	0.222222	1.19589	0.397226	0.437044	0.660557	0.44764	YWHAG/PRKAA1/MR1/HSPD1	4
GO:0002839	GO:0002839	positive regulation of immune response to tumor cell	3528-04-01	18/18986	0.222222	1.19589	0.397226	0.437044	0.660557	0.44764	YWHAG/PRKAA1/MR1/HSPD1	4
GO:0006415	GO:0006415	translational termination	3528-04-01	18/18986	0.222222	1.19589	0.397226	0.437044	0.660557	0.44764	EIF5A2/ETF1/MTRF1L/GSPT1	4
GO:0006595	GO:0006595	polyamine metabolic process	3528-04-01	18/18986	0.222222	1.19589	0.397226	0.437044	0.660557	0.44764	OAZ2/AMD1/ODC1/SRM	4
GO:0006735	GO:0006735	NADH regeneration	3528-04-01	18/18986	0.222222	1.19589	0.397226	0.437044	0.660557	0.44764	HK2/FOXK1/ENO1/HK1	4
GO:0009404	GO:0009404	toxin metabolic process	3528-04-01	18/18986	0.222222	1.19589	0.397226	0.437044	0.660557	0.44764	PRKCE/ARL1/CYP1B1/CPT1A	4
GO:0010715	GO:0010715	regulation of extracellular matrix disassembly	3528-04-01	18/18986	0.222222	1.19589	0.397226	0.437044	0.660557	0.44764	CLASP2/DDR2/FSCN1/CLASP1	4
GO:0019184	GO:0019184	nonribosomal peptide biosynthetic process	3528-04-01	18/18986	0.222222	1.19589	0.397226	0.437044	0.660557	0.44764	SLC7A11/SLC1A2/GCLM/CHAC1	4
GO:0019896	GO:0019896	axonal transport of mitochondrion	3528-04-01	18/18986	0.222222	1.19589	0.397226	0.437044	0.660557	0.44764	SPAST/TRAK2/AGBL4/HSBP1	4
GO:0032780	GO:0032780	negative regulation of ATP-dependent activity	3528-04-01	18/18986	0.222222	1.19589	0.397226	0.437044	0.660557	0.44764	TP53/TSC1/PPIF/PXK	4
GO:0045475	GO:0045475	locomotor rhythm	3528-04-01	18/18986	0.222222	1.19589	0.397226	0.437044	0.660557	0.44764	USP2/PTEN/ZFHX3/NCOR1	4
GO:0048368	GO:0048368	lateral mesoderm development	3528-04-01	18/18986	0.222222	1.19589	0.397226	0.437044	0.660557	0.44764	SMAD2/YAP1/BMPR1A/FGFR1	4
GO:0060221	GO:0060221	retinal rod cell differentiation	3528-04-01	18/18986	0.222222	1.19589	0.397226	0.437044	0.660557	0.44764	STAT3/RORB/RPGRIP1L/NDP	4
GO:0061621	GO:0061621	canonical glycolysis	3528-04-01	18/18986	0.222222	1.19589	0.397226	0.437044	0.660557	0.44764	HK2/FOXK1/ENO1/HK1	4
GO:0061718	GO:0061718	glucose catabolic process to pyruvate	3528-04-01	18/18986	0.222222	1.19589	0.397226	0.437044	0.660557	0.44764	HK2/FOXK1/ENO1/HK1	4
GO:0070206	GO:0070206	protein trimerization	3528-04-01	18/18986	0.222222	1.19589	0.397226	0.437044	0.660557	0.44764	PXDN/SLC1A2/APP/SIGMAR1	4
GO:0097396	GO:0097396	response to interleukin-17	3528-04-01	18/18986	0.222222	1.19589	0.397226	0.437044	0.660557	0.44764	STAT3/TRAF6/TRAF3IP2/USP25	4
GO:0097398	GO:0097398	cellular response to interleukin-17	3528-04-01	18/18986	0.222222	1.19589	0.397226	0.437044	0.660557	0.44764	STAT3/TRAF6/TRAF3IP2/USP25	4
GO:0097401	GO:0097401	synaptic vesicle lumen acidification	3528-04-01	18/18986	0.222222	1.19589	0.397226	0.437044	0.660557	0.44764	CLCN3/ATP6AP2/ATP6V1F/ATP6V1A	4
GO:1901018	GO:1901018	positive regulation of potassium ion transmembrane transporter activity	3528-04-01	18/18986	0.222222	1.19589	0.397226	0.437044	0.660557	0.44764	AKAP6/LRRC55/ACTN2/ANK2	4
GO:1902170	GO:1902170	cellular response to reactive nitrogen species	3528-04-01	18/18986	0.222222	1.19589	0.397226	0.437044	0.660557	0.44764	KCNC2/CRK/PTPN1/FOXO1	4
GO:1905906	GO:1905906	regulation of amyloid fibril formation	3528-04-01	18/18986	0.222222	1.19589	0.397226	0.437044	0.660557	0.44764	LDLR/APP/PSEN1/USP8	4
GO:0043299	GO:0043299	leukocyte degranulation	16/3528	81/18986	0.197531	1.06302	0.271518	0.437366	0.660722	0.447752	RASGRP1/PLA2G3/SNAP23/IL13/GAB2/NR4A3/RAB27A/KIT/AP1G1/STXBP1/PTGDR/LAMP1/PDPK1/PIK3CD/LYN/CPLX2	16
GO:0043537	GO:0043537	negative regulation of blood vessel endothelial cell migration	16/3528	81/18986	0.197531	1.06302	0.271518	0.437366	0.660722	0.447752	MEF2C/ATP2B4/THBS1/STARD13/MECP2/PPARG/MEOX2/ANGPT2/VASH1/KLF4/HMGB1/FGF2/SPRED1/ANGPT4/DLL4/HDAC5	16
GO:0038061	GO:0038061	non-canonical NF-kappaB signal transduction	26/3528	134/18986	0.19403	1.04418	0.245158	0.437898	0.661189	0.448069	AGO3/EDN1/ZFP91/TRAF6/PPM1A/GREM1/SASH1/NR3C2/RASSF2/RC3H1/EDA/BTRC/APP/ZNF268/DDX3X/TRIM44/ACTN4/TAB3/BCL3/PDCD4/TRIM55/REL/MAP3K7/LITAF/TLR4/RTKN2	26
GO:0051225	GO:0051225	spindle assembly	26/3528	134/18986	0.19403	1.04418	0.245158	0.437898	0.661189	0.448069	CDCA8/CLASP2/SMC1A/MAPRE2/CHMP1A/CSNK1D/MAPRE1/INO80/CCSAP/LSM14A/RNF4/PTEN/CEP97/KIF3B/MAPRE3/CLASP1/KPNB1/CHMP5/NCOR1/RACGAP1/HNRNPU/STAG2/NEK6/CHMP7/RAB11A/GPSM2	26
GO:0006066	GO:0006066	alcohol metabolic process	69/3528	363/18986	0.190083	1.02293	0.210761	0.437994	0.661189	0.448069	GDPD1/MBTPS2/HDLBP/SRD5A3/ACER2/NAPEPLD/LDLRAP1/OSBPL5/MECP2/ITPKB/MAPK1/H6PD/QKI/IPMK/RDH10/GPD2/PRKG1/LBR/ABCA1/SREBF1/NUDT4/RDH8/HMGCS1/PPIP5K2/SYNJ1/IGF1/STARD3/LDLR/PRKAA1/SPTLC1/LRP2/IP6K1/NFE2L1/PIP4P1/IPPK/APP/TTC39B/ERLIN2/FGF1/PLPP1/INSIG1/SPTSSA/NPC1/PLCB1/SPTLC3/DAB2/REST/PGP/INPP4A/ACER3/GBA2/SCARB1/GK5/PON1/ACLY/CYP1B1/FGFR1/TPK1/HMGCR/EDNRB/VLDLR/ERRFI1/PRKAA2/GDE1/CYP7B1/PLPP3/RDH11/SGPP1/ADCYAP1R1	69
GO:0002366	GO:0002366	leukocyte activation involved in immune response	60/3528	315/18986	0.190476	1.02505	0.214188	0.438166	0.661288	0.448135	RASGRP1/PLA2G3/PDP2/SNAP23/TP53/TSC1/IL13/GAB2/ENTPD7/NR4A3/ST3GAL1/IL6ST/RORA/STAT3/KMT5C/LFNG/TNFSF4/RAB27A/SMAD7/PRKCE/KMT2A/KIT/SOCS5/CD69/FOXP1/AP1G1/NSD2/TFRC/RC3H1/ATP7A/STXBP1/SEMA6D/JAK1/RNF8/HMGB1/PHF14/DOCK10/BCL3/SWAP70/PTGDR/LAMP1/IL6R/SEMA4A/CD28/KMT5B/PSEN1/PDPK1/ZBTB7B/PIK3CD/LYN/BCL6/CPLX2/LOXL3/LEF1/FGL2/CLCF1/HSPD1/DLL1/TLR4/MYB	60
GO:0032768	GO:0032768	regulation of monooxygenase activity	3528-08-01	39/18986	0.205128	1.1039	0.310296	0.441512	0.665283	0.450843	ATP2B4/GDNF/ESR1/ATP7A/SCARB1/VDR/NPR3/NOS1AP	8
GO:0060392	GO:0060392	negative regulation of SMAD protein signal transduction	3528-08-01	39/18986	0.205128	1.1039	0.310296	0.441512	0.665283	0.450843	TGFBR3/PMEPA1/SMAD7/GREM1/PPARG/LDLRAD4/PIN1/SKI	8
GO:0090077	GO:0090077	foam cell differentiation	3528-08-01	39/18986	0.205128	1.1039	0.310296	0.441512	0.665283	0.450843	PLA2G3/ITGB3/WNT5A/PPARG/ABCA1/PPARA/NR1H2/PRKCH	8
GO:2000242	GO:2000242	negative regulation of reproductive process	15/3528	76/18986	0.197368	1.06214	0.259322	0.443553	0.665283	0.450843	BCL2L1/ACVR1C/ZFPM2/UBE2B/WNT5A/KIT/NPPC/CDKN1B/IGF1/LIF/SULF1/GJA1/NR5A1/CHFR/YBX3	15
GO:2000779	GO:2000779	regulation of double-strand break repair	28/3528	145/18986	0.193103	1.03919	0.226308	0.443963	0.665283	0.450843	SLF2/BCL7A/SMARCC1/HMGA2/ERCC6/KMT5C/PPP4R3A/PIAS4/SPIRE1/KLHL15/NSD2/SMARCD1/CHEK1/POLQ/RNF169/RNF8/ACTR2/PPP4R2/WDR48/DPF1/KMT5B/EPC1/MORF4L1/ARID1B/SMARCD2/CSNK2A1/SMARCC2/KMT5A	28
GO:0006820	GO:0006820	monoatomic anion transport	34/3528	177/18986	0.19209	1.03374	0.215436	0.445111	0.665283	0.450843	ABCC5/GABRA6/STC1/OSTM1/SLC25A27/ANO6/CLIC1/ANO3/SLC4A4/SLC4A8/SLC4A10/SLC12A6/KCNK2/KCNK1/CLCN3/CLCN6/SLC1A2/CLCN5/GABRA4/CLCN4/SLC12A2/CASR/SLC4A7/ABCC1/SLC39A14/SLC26A4/GABRB3/CLIC4/VDAC1/CA7/GABRA3/BEST3/SLC12A5/GLRA1	34
GO:0006002	GO:0006002	fructose 6-phosphate metabolic process	3528-03-01	13/18986	0.230769	1.24189	0.416786	0.445304	0.665283	0.450843	HK2/GFPT1/HK1	3
GO:0006012	GO:0006012	galactose metabolic process	3528-03-01	13/18986	0.230769	1.24189	0.416786	0.445304	0.665283	0.450843	B4GALT1/CHST1/PGM1	3
GO:0006448	GO:0006448	regulation of translational elongation	3528-03-01	13/18986	0.230769	1.24189	0.416786	0.445304	0.665283	0.450843	CPEB2/CPEB3/EIF5A2	3
GO:0009415	GO:0009415	response to water	3528-03-01	13/18986	0.230769	1.24189	0.416786	0.445304	0.665283	0.450843	ATP2B4/PIK3CA/PKD2	3
GO:0010572	GO:0010572	positive regulation of platelet activation	3528-03-01	13/18986	0.230769	1.24189	0.416786	0.445304	0.665283	0.450843	SVEP1/PTPRJ/TLR4	3
GO:0010642	GO:0010642	negative regulation of platelet-derived growth factor receptor signaling pathway	3528-03-01	13/18986	0.230769	1.24189	0.416786	0.445304	0.665283	0.450843	PTPRJ/PHF14/MYOCD	3
GO:0010713	GO:0010713	negative regulation of collagen metabolic process	3528-03-01	13/18986	0.230769	1.24189	0.416786	0.445304	0.665283	0.450843	NPPC/IL6R/CIITA	3
GO:0010764	GO:0010764	negative regulation of fibroblast migration	3528-03-01	13/18986	0.230769	1.24189	0.416786	0.445304	0.665283	0.450843	ZEB2/MACIR/FGF2	3
GO:0014744	GO:0014744	positive regulation of muscle adaptation	3528-03-01	13/18986	0.230769	1.24189	0.416786	0.445304	0.665283	0.450843	PPP3CA/FOXO3/TRPC3	3
GO:0015824	GO:0015824	proline transport	3528-03-01	13/18986	0.230769	1.24189	0.416786	0.445304	0.665283	0.450843	SLC38A2/SLC6A17/SLC36A1	3
GO:0015838	GO:0015838	amino-acid betaine transport	3528-03-01	13/18986	0.230769	1.24189	0.416786	0.445304	0.665283	0.450843	SLC38A2/SLC16A9/SLC7A6	3
GO:0021702	GO:0021702	cerebellar Purkinje cell differentiation	3528-03-01	13/18986	0.230769	1.24189	0.416786	0.445304	0.665283	0.450843	RORA/ATP7A/FAIM2	3
GO:0021794	GO:0021794	thalamus development	3528-03-01	13/18986	0.230769	1.24189	0.416786	0.445304	0.665283	0.450843	MECP2/PTCHD1/CNTNAP2	3
GO:0031272	GO:0031272	regulation of pseudopodium assembly	3528-03-01	13/18986	0.230769	1.24189	0.416786	0.445304	0.665283	0.450843	CDC42EP3/KIT/CDC42	3
GO:0031274	GO:0031274	positive regulation of pseudopodium assembly	3528-03-01	13/18986	0.230769	1.24189	0.416786	0.445304	0.665283	0.450843	CDC42EP3/KIT/CDC42	3
GO:0032341	GO:0032341	aldosterone metabolic process	3528-03-01	13/18986	0.230769	1.24189	0.416786	0.445304	0.665283	0.450843	DAB2/REST/EDNRB	3
GO:0032823	GO:0032823	regulation of natural killer cell differentiation	3528-03-01	13/18986	0.230769	1.24189	0.416786	0.445304	0.665283	0.450843	RASGRP1/STAT5B/AXL	3
GO:0034145	GO:0034145	positive regulation of toll-like receptor 4 signaling pathway	3528-03-01	13/18986	0.230769	1.24189	0.416786	0.445304	0.665283	0.450843	ZNRF1/TICAM2/WDFY1	3
GO:0034342	GO:0034342	response to type III interferon	3528-03-01	13/18986	0.230769	1.24189	0.416786	0.445304	0.665283	0.450843	JAK1/EPG5/IFNLR1	3
GO:0034498	GO:0034498	early endosome to Golgi transport	3528-03-01	13/18986	0.230769	1.24189	0.416786	0.445304	0.665283	0.450843	ARL8B/STX5/SNX1	3
GO:0035933	GO:0035933	glucocorticoid secretion	3528-03-01	13/18986	0.230769	1.24189	0.416786	0.445304	0.665283	0.450843	CRY2/GALR1/CRHR1	3
GO:0042761	GO:0042761	very long-chain fatty acid biosynthetic process	3528-03-01	13/18986	0.230769	1.24189	0.416786	0.445304	0.665283	0.450843	ELOVL6/ELOVL4/ELOVL2	3
GO:0044406	GO:0044406	adhesion of symbiont to host	3528-03-01	13/18986	0.230769	1.24189	0.416786	0.445304	0.665283	0.450843	INHBB/BPIFA1/SCARB1	3
GO:0048521	GO:0048521	negative regulation of behavior	3528-03-01	13/18986	0.230769	1.24189	0.416786	0.445304	0.665283	0.450843	MECP2/ARRDC3/DRD2	3
GO:0051280	GO:0051280	negative regulation of release of sequestered calcium ion into cytosol	3528-03-01	13/18986	0.230769	1.24189	0.416786	0.445304	0.665283	0.450843	CALM1/FKBP1B/CASQ2	3
GO:0051918	GO:0051918	negative regulation of fibrinolysis	3528-03-01	13/18986	0.230769	1.24189	0.416786	0.445304	0.665283	0.450843	THBS1/SERPINE1/USF1	3
GO:0060100	GO:0060100	positive regulation of phagocytosis, engulfment	3528-03-01	13/18986	0.230769	1.24189	0.416786	0.445304	0.665283	0.450843	ANO6/APPL2/ITGA2	3
GO:0061052	GO:0061052	negative regulation of cell growth involved in cardiac muscle cell development	3528-03-01	13/18986	0.230769	1.24189	0.416786	0.445304	0.665283	0.450843	YY1/FOXP1/PPARA	3
GO:0070863	GO:0070863	positive regulation of protein exit from endoplasmic reticulum	3528-03-01	13/18986	0.230769	1.24189	0.416786	0.445304	0.665283	0.450843	TM9SF4/SORL1/EDEM1	3
GO:0070874	GO:0070874	negative regulation of glycogen metabolic process	3528-03-01	13/18986	0.230769	1.24189	0.416786	0.445304	0.665283	0.450843	PPP1R3B/GSK3B/GRB10	3
GO:0071389	GO:0071389	cellular response to mineralocorticoid stimulus	3528-03-01	13/18986	0.230769	1.24189	0.416786	0.445304	0.665283	0.450843	EDN1/IGF1R/FOXO3	3
GO:0097707	GO:0097707	ferroptosis	3528-03-01	13/18986	0.230769	1.24189	0.416786	0.445304	0.665283	0.450843	SQSTM1/SLC7A11/TMEM164	3
GO:0106049	GO:0106049	regulation of cellular response to osmotic stress	3528-03-01	13/18986	0.230769	1.24189	0.416786	0.445304	0.665283	0.450843	ARHGEF2/USP15/YBX3	3
GO:1901731	GO:1901731	positive regulation of platelet aggregation	3528-03-01	13/18986	0.230769	1.24189	0.416786	0.445304	0.665283	0.450843	IL6ST/HTR2A/IL6R	3
GO:1903867	GO:1903867	extraembryonic membrane development	3528-03-01	13/18986	0.230769	1.24189	0.416786	0.445304	0.665283	0.450843	E2F7/DNAJB6/MAP3K4	3
GO:1905155	GO:1905155	positive regulation of membrane invagination	3528-03-01	13/18986	0.230769	1.24189	0.416786	0.445304	0.665283	0.450843	ANO6/APPL2/ITGA2	3
GO:0034340	GO:0034340	response to type I interferon	18/3528	92/18986	0.195652	1.05291	0.243013	0.44581	0.665879	0.451247	CNOT7/UBE2K/WNT5A/TBK1/TTLL12/LSM14A/RNF185/GIGYF2/JAK1/CR2/PTPN1/YTHDF3/EIF4E2/HDAC4/IFNAR2/OAS2/TRAF3/RBM47	18
GO:0002204	GO:0002204	somatic recombination of immunoglobulin genes involved in immune response	3528-11-01	55/18986	0.2	1.0763	0.270729	0.447033	0.667065	0.45205	KMT5C/TNFSF4/NSD2/TFRC/RNF8/SWAP70/CD28/KMT5B/BCL6/CLCF1/HSPD1	11
GO:0002208	GO:0002208	somatic diversification of immunoglobulins involved in immune response	3528-11-01	55/18986	0.2	1.0763	0.270729	0.447033	0.667065	0.45205	KMT5C/TNFSF4/NSD2/TFRC/RNF8/SWAP70/CD28/KMT5B/BCL6/CLCF1/HSPD1	11
GO:0010883	GO:0010883	regulation of lipid storage	3528-11-01	55/18986	0.2	1.0763	0.270729	0.447033	0.667065	0.45205	ITGB3/PPARG/ABCA1/SREBF1/FBXW7/ABHD5/PPARA/TTC39B/NR1H2/SCARB1/CPT1A	11
GO:0045190	GO:0045190	isotype switching	3528-11-01	55/18986	0.2	1.0763	0.270729	0.447033	0.667065	0.45205	KMT5C/TNFSF4/NSD2/TFRC/RNF8/SWAP70/CD28/KMT5B/BCL6/CLCF1/HSPD1	11
GO:0060761	GO:0060761	negative regulation of response to cytokine stimulus	21/3528	108/18986	0.194444	1.04641	0.23105	0.447324	0.667339	0.452236	PXDN/SH2B3/DICER1/IL6ST/XIAP/CNOT7/PIAS4/SLIT3/PPARG/TTLL12/MAPK7/GIGYF2/ROBO1/KLF4/USP25/OTUD4/NR1H2/YTHDF3/SLIT2/EIF4E2/RFFL	21
GO:0002418	GO:0002418	immune response to tumor cell	3528-07-01	34/18986	0.205882	1.10796	0.301	0.449587	0.669591	0.453763	YWHAG/PRKAA1/HMGB1/MR1/AHR/HSPD1/CD274	7
GO:0006536	GO:0006536	glutamate metabolic process	3528-07-01	34/18986	0.205882	1.10796	0.301	0.449587	0.669591	0.453763	ATCAY/SLC7A11/BLOC1S6/GCLM/GLS2/GLS/GOT2	7
GO:0045671	GO:0045671	negative regulation of osteoclast differentiation	3528-07-01	34/18986	0.205882	1.10796	0.301	0.449587	0.669591	0.453763	PIK3R1/TOB2/TCTA/FBXW7/UBASH3B/NF1/TLR4	7
GO:0050901	GO:0050901	leukocyte tethering or rolling	3528-07-01	34/18986	0.205882	1.10796	0.301	0.449587	0.669591	0.453763	FUT4/EXT1/ROCK1/FUT9/ADD2/JAM2/GCNT1	7
GO:0051654	GO:0051654	establishment of mitochondrion localization	3528-07-01	34/18986	0.205882	1.10796	0.301	0.449587	0.669591	0.453763	SPAST/MARK1/KIF1B/TRAK2/AGBL4/MAP1B/HSBP1	7
GO:1902235	GO:1902235	regulation of endoplasmic reticulum stress-induced intrinsic apoptotic signaling pathway	3528-07-01	34/18986	0.205882	1.10796	0.301	0.449587	0.669591	0.453763	BCL2L1/BCL2L11/SYVN1/APP/SERINC3/LRRK2/PTPN1	7
GO:1903715	GO:1903715	regulation of aerobic respiration	3528-07-01	34/18986	0.205882	1.10796	0.301	0.449587	0.669591	0.453763	CBFA2T3/AK4/TMEM135/PPIF/ATP7A/COX7A2L/IDE	7
GO:0009205	GO:0009205	purine ribonucleoside triphosphate metabolic process	48/3528	252/18986	0.190476	1.02505	0.191253	0.449809	0.669761	0.453878	NME4/CBFA2T3/ENTPD7/NME6/HK2/ZBTB20/HTR2A/KAT2B/AK4/STAT3/SLC4A4/TAFAZZIN/SELENON/GNAI3/JMJD8/ADPGK/ATP1A2/BLOC1S6/GIT1/IGF1/ZBTB7A/PRKAA1/APP/PPARA/FOXK1/BEND3/PID1/IMPDH1/NME7/OGT/SDHD/LRRK2/NCOR1/PFKFB3/ENO1/RAB23/PFKFB2/PSEN1/ATP6V1A/HDAC4/PRKAA2/CTNS/HK1/PGM1/LDHA/ALDOA/NDUFB4/SLC25A25	48
GO:0070830	GO:0070830	bicellular tight junction assembly	14/3528	71/18986	0.197183	1.06114	0.246591	0.450114	0.670055	0.454077	OCLN/SRF/STRN/ROCK1/CLDN2/ROCK2/CLDN1/IKBKB/DLG1/PRKCH/CDH5/CLDN22/PAK2/MPP7	14
GO:0002347	GO:0002347	response to tumor cell	3528-10-01	50/18986	0.2	1.0763	0.258095	0.454583	0.676384	0.458366	RBMS3/YWHAG/IGFBPL1/PRKAA1/KLF4/HMGB1/MR1/AHR/HSPD1/CD274	10
GO:0061082	GO:0061082	myeloid leukocyte cytokine production	3528-10-01	50/18986	0.2	1.0763	0.258095	0.454583	0.676384	0.458366	NR4A3/GPRC5B/WNT5A/KIT/UBE2J1/SEMA7A/BCL6/AXL/LITAF/TLR4	10
GO:0032496	GO:0032496	response to lipopolysaccharide	67/3528	354/18986	0.189266	1.01854	0.168184	0.455024	0.676878	0.458701	MTDH/MEF2C/EDN1/FASLG/IL13/TRIB1/XIAP/MAPK1/PLSCR4/NOCT/TNFSF4/TRAF6/TNFRSF1B/PRKCE/SASH1/WNT5A/RPS6KB1/CDK19/ABCA1/FOXP1/PPM1E/FOSL2/ADAM17/GIT1/SERPINE1/SIRPA/PRKCA/EPHB2/CNR1/RPS6KA3/MAPK8/IRAK2/DUSP10/PCSK1/TRIM5/DAB2IP/CLDN1/HMGB1/MAP2K3/CHMP5/TICAM2/PLAA/E2F1/PDCD4/MAPK14/SCARB1/ADM/PDE4B/PTGFR/PLSCR3/EDNRB/LYN/TNFRSF11A/LDOC1/PABPN1/HDAC5/HADHB/AXL/FGFR2/LITAF/TLR4/GBP3/TNIP1/CXCL5/ERBIN/PDCD1LG2/CD274	67
GO:0008631	GO:0008631	intrinsic apoptotic signaling pathway in response to oxidative stress	13/3528	66/18986	0.19697	1.06	0.233254	0.457105	0.679812	0.460689	STK24/MMP2/BCL2/BAG5/MAPK7/FZD1/FBXW7/FGF2/GSKIP/MCL1/CYP1B1/FYN/PDK1	13
GO:0072593	GO:0072593	reactive oxygen species metabolic process	46/3528	242/18986	0.190083	1.02293	0.171529	0.458105	0.680988	0.461486	TUSC2/EDN1/THBS1/TP53/PDGFB/PXDN/HK2/ARG2/TGFBR2/FOXO3/PDK3/BCL2/RAB27A/PRKCE/GRB2/SH3PXD2B/CLCN3/BRCA1/SIRPA/PRCP/SH3PXD2A/ATP7A/SESN1/GLS2/APP/CDKN1A/PPARA/PAX2/PID1/TFAP2A/LRRK2/MAPK14/INAVA/PDGFRB/FOXO1/FBLN5/CYP1B1/EGFR/ELAVL1/FYN/VDAC1/CTNS/GRIN1/GNAI2/TLR4/PDK4	46
GO:0002092	GO:0002092	positive regulation of receptor internalization	3528-06-01	29/18986	0.206897	1.11342	0.292004	0.458663	0.680988	0.461486	VEGFA/GREM1/FMR1/APP/ARRB1/DRD2	6
GO:0009226	GO:0009226	nucleotide-sugar biosynthetic process	3528-06-01	29/18986	0.206897	1.11342	0.292004	0.458663	0.680988	0.461486	GNPDA1/SLC35C1/GFPT1/GNE/HK1/PGM3	6
GO:0045742	GO:0045742	positive regulation of epidermal growth factor receptor signaling pathway	3528-06-01	29/18986	0.206897	1.11342	0.292004	0.458663	0.680988	0.461486	RALB/FASLG/HIP1/SOS1/ADAM17/FAM83B	6
GO:0045948	GO:0045948	positive regulation of translational initiation	3528-06-01	29/18986	0.206897	1.11342	0.292004	0.458663	0.680988	0.461486	RPS6KB1/UHMK1/DDX3X/DNAJC3/YTHDF3/LARP1	6
GO:0071577	GO:0071577	zinc ion transmembrane transport	3528-06-01	29/18986	0.206897	1.11342	0.292004	0.458663	0.680988	0.461486	SLC30A7/TMEM163/SLC39A10/SLC39A14/SLC30A3/SLC30A4	6
GO:1902430	GO:1902430	negative regulation of amyloid-beta formation	3528-06-01	29/18986	0.206897	1.11342	0.292004	0.458663	0.680988	0.461486	PRNP/IGF1/ROCK1/SORL1/PIN1/RTN3	6
GO:0030216	GO:0030216	keratinocyte differentiation	34/3528	178/18986	0.191011	1.02793	0.17886	0.459444	0.681985	0.462162	PPP3CA/NCOA3/MED1/POU2F3/WNT5A/FOXC1/YAP1/CYP26B1/FOSL2/TP63/ROCK1/BCL11B/MAP2K1/CDKN1A/EXPH5/EREG/ROCK2/STK4/IRF6/ZFP36L1/CLIC4/PRKCH/PALLD/KAZN/UGCG/VDR/ERRFI1/KRT80/PIP5K1A/JAG1/LATS2/SGPP1/RBPJ/DSG4	34
GO:2001056	GO:2001056	positive regulation of cysteine-type endopeptidase activity	22/3528	114/18986	0.192982	1.03854	0.197167	0.459649	0.682127	0.462258	FASLG/DLC1/ACER2/ACVR1C/HIP1/BCL2L11/PPM1F/ST18/SMAD3/ROBO1/ASPH/EGLN3/F3/DDX3X/HMGB1/REST/SENP1/NGFR/BCL2L13/HSPD1/RET/GRAMD4	22
GO:0120178	GO:0120178	steroid hormone biosynthetic process	3528-09-01	45/18986	0.2	1.0763	0.244818	0.462827	0.686515	0.465231	SRD5A3/H6PD/MED1/RDH8/STARD3/NR3C1/DAB2/REST/ADM	9
GO:1903426	GO:1903426	regulation of reactive oxygen species biosynthetic process	3528-09-01	45/18986	0.2	1.0763	0.244818	0.462827	0.686515	0.465231	ARG2/FOXO3/RAB27A/CLCN3/PPARA/FYN/CTNS/GRIN1/TLR4	9
GO:0045911	GO:0045911	positive regulation of DNA recombination	15/3528	77/18986	0.194805	1.04835	0.203087	0.465383	0.690114	0.46767	ERCC6/UBE2B/KMT5C/TNFSF4/PIAS4/NSD2/TFRC/RNF8/ACTR2/WDR48/CD28/KMT5B/EPC1/MORF4L1/CLCF1	15
GO:0062014	GO:0062014	negative regulation of small molecule metabolic process	24/3528	125/18986	0.192	1.03325	0.178188	0.465474	0.690114	0.46767	ATP2B4/TP53/CBFA2T3/ATCAY/STAT3/TRIB3/PRKG1/BRCA1/GIT1/CNR1/SIK1/PPARA/ERLIN2/PID1/INSIG1/PROX1/REST/NCOR1/PGP/WDTC1/APPL2/MFSD2A/HDAC4/SLC27A4	24
GO:0033273	GO:0033273	response to vitamin	18/3528	93/18986	0.193548	1.04158	0.19205	0.465664	0.690231	0.467749	IGF1R/STC1/NCOA3/MED1/ABCA1/CYP26B1/CASR/SPP1/STC2/ITGA2/DNMT3A/VDR/EGFR/MAP1B/TNC/PIM1/FKBP1B/PRKCB	18
GO:0002115	GO:0002115	store-operated calcium entry	3528-05-01	24/18986	0.208333	1.12115	0.283713	0.469119	0.693039	0.469652	STIMATE/STIM2/HOMER1/SRL/STC2	5
GO:0033762	GO:0033762	response to glucagon	3528-05-01	24/18986	0.208333	1.12115	0.283713	0.469119	0.693039	0.469652	CREB1/PRKAR1A/RPS6KB1/SREBF1/GLP1R	5
GO:0034114	GO:0034114	regulation of heterotypic cell-cell adhesion	3528-05-01	24/18986	0.208333	1.12115	0.283713	0.469119	0.693039	0.469652	GCNT2/MAPK7/KLF4/WNK1/MYADM	5
GO:0045063	GO:0045063	T-helper 1 cell differentiation	3528-05-01	24/18986	0.208333	1.12115	0.283713	0.469119	0.693039	0.469652	TNFSF4/SOCS5/HMGB1/SEMA4A/LEF1	5
GO:0046628	GO:0046628	positive regulation of insulin receptor signaling pathway	3528-05-01	24/18986	0.208333	1.12115	0.283713	0.469119	0.693039	0.469652	IGF2/SORL1/PTPN1/ZBTB7B/GNAI2	5
GO:0050650	GO:0050650	chondroitin sulfate proteoglycan biosynthetic process	3528-05-01	24/18986	0.208333	1.12115	0.283713	0.469119	0.693039	0.469652	B3GAT3/XYLT1/CHST3/PXYLP1/CSGALNACT1	5
GO:0060339	GO:0060339	negative regulation of type I interferon-mediated signaling pathway	3528-05-01	24/18986	0.208333	1.12115	0.283713	0.469119	0.693039	0.469652	CNOT7/TTLL12/GIGYF2/YTHDF3/EIF4E2	5
GO:0060706	GO:0060706	cell differentiation involved in embryonic placenta development	3528-05-01	24/18986	0.208333	1.12115	0.283713	0.469119	0.693039	0.469652	E2F7/DNAJB6/NR2F2/LIF/STK4	5
GO:0061162	GO:0061162	establishment of monopolar cell polarity	3528-05-01	24/18986	0.208333	1.12115	0.283713	0.469119	0.693039	0.469652	MSN/WNT5A/CDC42/FSCN1/MAP1B	5
GO:0061484	GO:0061484	hematopoietic stem cell homeostasis	3528-05-01	24/18986	0.208333	1.12115	0.283713	0.469119	0.693039	0.469652	SOX4/CRISPLD1/EXT1/FSTL1/BAP1	5
GO:0061615	GO:0061615	glycolytic process through fructose-6-phosphate	3528-05-01	24/18986	0.208333	1.12115	0.283713	0.469119	0.693039	0.469652	HK2/ADPGK/FOXK1/ENO1/HK1	5
GO:0098856	GO:0098856	intestinal lipid absorption	3528-05-01	24/18986	0.208333	1.12115	0.283713	0.469119	0.693039	0.469652	LDLR/CLDN2/NPC1/SCARB1/UGCG	5
GO:2000193	GO:2000193	positive regulation of fatty acid transport	3528-05-01	24/18986	0.208333	1.12115	0.283713	0.469119	0.693039	0.469652	PLA2G3/EDN1/MAP2K6/TNFRSF11A/FABP3	5
GO:2000810	GO:2000810	regulation of bicellular tight junction assembly	3528-05-01	24/18986	0.208333	1.12115	0.283713	0.469119	0.693039	0.469652	ROCK1/ROCK2/CLDN1/IKBKB/PRKCH	5
GO:0009144	GO:0009144	purine nucleoside triphosphate metabolic process	49/3528	259/18986	0.189189	1.01813	0.140311	0.469618	0.693613	0.470041	NME4/CBFA2T3/ENTPD7/NME6/HK2/ZBTB20/HTR2A/KAT2B/AK4/STAT3/SLC4A4/TAFAZZIN/SELENON/ADK/GNAI3/JMJD8/ADPGK/ATP1A2/BLOC1S6/GIT1/IGF1/ZBTB7A/PRKAA1/APP/PPARA/FOXK1/BEND3/PID1/IMPDH1/NME7/OGT/SDHD/LRRK2/NCOR1/PFKFB3/ENO1/RAB23/PFKFB2/PSEN1/ATP6V1A/HDAC4/PRKAA2/CTNS/HK1/PGM1/LDHA/ALDOA/NDUFB4/SLC25A25	49
GO:0051125	GO:0051125	regulation of actin nucleation	3528-08-01	40/18986	0.2	1.0763	0.230787	0.471937	0.696545	0.472028	NCKAP1/ABI2/FCHSD2/AP1AR/ARF1/WASF2/GMFB/CTNNA2	8
GO:0090199	GO:0090199	regulation of release of cytochrome c from mitochondria	3528-08-01	40/18986	0.2	1.0763	0.230787	0.471937	0.696545	0.472028	BCL2L1/TP53/BCL2L11/BCL2L2/PPIF/IGF1/HGF/PLSCR3	8
GO:1990542	GO:1990542	mitochondrial transmembrane transport	20/3528	104/18986	0.192308	1.03491	0.170532	0.47194	0.696545	0.472028	MRS2/GRPEL2/SLC25A22/UCP3/TOMM40/SLC25A15/SELENON/SLC25A28/SLC25A36/SFXN1/SFXN5/SLC25A16/SLC25A32/SFXN2/VDAC1/CPT1A/SLC25A24/HSPD1/TOMM40L/SLC25A18	20
GO:0044242	GO:0044242	cellular lipid catabolic process	45/3528	238/18986	0.189076	1.01751	0.129895	0.47482	0.70063	0.474797	GDPD1/MGLL/GPCPD1/SRD5A3/ACER2/NAPEPLD/ABHD6/PPT1/TYSND1/ABHD3/GM2A/PEX5/CYP26B1/LPIN2/MCAT/CNR1/LDLR/ABHD2/ABHD5/PPARA/SORL1/PLPP1/M6PR/LPIN1/SGPL1/PLCB1/ACER3/GBA2/SCARB1/IRS2/SMPD3/MFSD2A/CYP1B1/ECHDC1/ENPP2/SLC27A4/GDE1/HADHB/CROT/CPT1A/PLA2G15/PLCG1/DAGLA/PLPP3/SGPP1	45
GO:0006576	GO:0006576	biogenic amine metabolic process	19/3528	99/18986	0.191919	1.03282	0.156396	0.478525	0.705929	0.478387	GDPD1/NAPEPLD/MECP2/OAZ2/ABAT/AMD1/SNCB/ATP7A/SNCAIP/MTPN/EDNRA/GRIN2A/GPR37/PDE1B/DRD2/GDE1/ODC1/SRM/NR4A2	19
GO:0019233	GO:0019233	sensory perception of pain	16/3528	83/18986	0.192771	1.0374	0.163137	0.479542	0.70664	0.478869	MGLL/HTR2A/MECP2/SCN9A/PROK2/KCNA1/SCN1A/BACE1/MME/NIPSNAP1/GRIN2A/ITGA2/RETREG1/FYN/PHF24/NLGN2	16
GO:0030219	GO:0030219	megakaryocyte differentiation	13/3528	67/18986	0.19403	1.04418	0.173046	0.480553	0.70664	0.478869	MEF2C/SH2B3/PIP4K2A/ZNF385A/SRF/MED1/SP3/KIT/MAF/RCOR1/LOX/WASF2/MYB	13
GO:0050994	GO:0050994	regulation of lipid catabolic process	13/3528	67/18986	0.19403	1.04418	0.173046	0.480553	0.70664	0.478869	TYSND1/PRKCE/CNR1/LDLR/PRKAA1/ABHD5/THRA/PPARA/SORL1/SCARB1/IRS2/MFSD2A/CPT1A	13
GO:0008206	GO:0008206	bile acid metabolic process	3528-10-01	51/18986	0.196078	1.0552	0.188575	0.481494	0.70664	0.478869	OSBPL3/OSBPL6/KIT/NR5A2/NPC1/PROX1/GBA2/ERRFI1/CYP7B1/PANK2	10
GO:0001829	GO:0001829	trophectodermal cell differentiation	3528-04-01	19/18986	0.210526	1.13295	0.27699	0.481619	0.70664	0.478869	SRF/SP3/CUL3/YAP1	4
GO:0007625	GO:0007625	grooming behavior	3528-04-01	19/18986	0.210526	1.13295	0.27699	0.481619	0.70664	0.478869	PPT1/DLG4/CTNS/DRD2	4
GO:0010968	GO:0010968	regulation of microtubule nucleation	3528-04-01	19/18986	0.210526	1.13295	0.27699	0.481619	0.70664	0.478869	MECP2/PAK1/GIT1/NME7	4
GO:0014819	GO:0014819	regulation of skeletal muscle contraction	3528-04-01	19/18986	0.210526	1.13295	0.27699	0.481619	0.70664	0.478869	DMD/DMPK/KCNJ2/FKBP1A	4
GO:0021692	GO:0021692	cerebellar Purkinje cell layer morphogenesis	3528-04-01	19/18986	0.210526	1.13295	0.27699	0.481619	0.70664	0.478869	RORA/ATP7A/FAIM2/DLL1	4
GO:0035269	GO:0035269	protein O-linked mannosylation	3528-04-01	19/18986	0.210526	1.13295	0.27699	0.481619	0.70664	0.478869	TMTC1/B4GAT1/TMTC3/TMTC2	4
GO:0036035	GO:0036035	osteoclast development	3528-04-01	19/18986	0.210526	1.13295	0.27699	0.481619	0.70664	0.478869	PAFAH1B1/FOXP1/FBXW7/FAM20C	4
GO:0036342	GO:0036342	post-anal tail morphogenesis	3528-04-01	19/18986	0.210526	1.13295	0.27699	0.481619	0.70664	0.478869	FZD3/WNT5A/TP63/HES7	4
GO:0042749	GO:0042749	regulation of circadian sleep/wake cycle	3528-04-01	19/18986	0.210526	1.13295	0.27699	0.481619	0.70664	0.478869	ADRB1/FXR1/NLGN1/DRD2	4
GO:0045346	GO:0045346	regulation of MHC class II biosynthetic process	3528-04-01	19/18986	0.210526	1.13295	0.27699	0.481619	0.70664	0.478869	CDK5R1/RFXANK/CIITA/TLR4	4
GO:0045945	GO:0045945	positive regulation of transcription by RNA polymerase III	3528-04-01	19/18986	0.210526	1.13295	0.27699	0.481619	0.70664	0.478869	ERCC6/ELL/AR/INHBA	4
GO:0046931	GO:0046931	pore complex assembly	3528-04-01	19/18986	0.210526	1.13295	0.27699	0.481619	0.70664	0.478869	FXR1/ANO6/TMEM170A/ADAM10	4
GO:0048311	GO:0048311	mitochondrion distribution	3528-04-01	19/18986	0.210526	1.13295	0.27699	0.481619	0.70664	0.478869	ATCAY/MEF2A/TRAK2/LRRK2	4
GO:0050884	GO:0050884	neuromuscular process controlling posture	3528-04-01	19/18986	0.210526	1.13295	0.27699	0.481619	0.70664	0.478869	MECP2/SCN1A/PRRT2/GLRA1	4
GO:0071391	GO:0071391	cellular response to estrogen stimulus	3528-04-01	19/18986	0.210526	1.13295	0.27699	0.481619	0.70664	0.478869	ESR1/AR/SP1/SFR1	4
GO:0098751	GO:0098751	bone cell development	3528-04-01	19/18986	0.210526	1.13295	0.27699	0.481619	0.70664	0.478869	PAFAH1B1/FOXP1/FBXW7/FAM20C	4
GO:1902548	GO:1902548	negative regulation of cellular response to vascular endothelial growth factor stimulus	3528-04-01	19/18986	0.210526	1.13295	0.27699	0.481619	0.70664	0.478869	ATP2B4/SEMA6A/DAB2IP/PIK3CB	4
GO:1904044	GO:1904044	response to aldosterone	3528-04-01	19/18986	0.210526	1.13295	0.27699	0.481619	0.70664	0.478869	IGF1R/STK39/CDKN1A/INHBA	4
GO:1904505	GO:1904505	regulation of telomere maintenance in response to DNA damage	3528-04-01	19/18986	0.210526	1.13295	0.27699	0.481619	0.70664	0.478869	ERCC4/INO80D/INO80/YY1	4
GO:0032743	GO:0032743	positive regulation of interleukin-2 production	3528-07-01	35/18986	0.2	1.0763	0.215853	0.482165	0.706774	0.47896	TRAF6/RUNX1/STAT5B/PDE4D/CD28/PDE4B/MAP3K7	7
GO:0038094	GO:0038094	Fc-gamma receptor signaling pathway	3528-07-01	35/18986	0.2	1.0763	0.215853	0.482165	0.706774	0.47896	YES1/PAK1/PRKCE/APPL1/APPL2/LYN/FYN	7
GO:0043369	GO:0043369	CD4-positive or CD8-positive, alpha-beta T cell lineage commitment	3528-07-01	35/18986	0.2	1.0763	0.215853	0.482165	0.706774	0.47896	IL6ST/STAT3/BCL2/CD69/JAK1/IL6R/LOXL3	7
GO:0048147	GO:0048147	negative regulation of fibroblast proliferation	3528-07-01	35/18986	0.2	1.0763	0.215853	0.482165	0.706774	0.47896	TP53/TP53INP1/KMT2A/DAB2IP/NF1/ING5/SKI	7
GO:2000781	GO:2000781	positive regulation of double-strand break repair	18/3528	94/18986	0.191489	1.0305	0.141635	0.485446	0.711415	0.482105	SLF2/BCL7A/SMARCC1/ERCC6/KMT5C/PIAS4/SPIRE1/SMARCD1/RNF8/ACTR2/WDR48/DPF1/KMT5B/EPC1/MORF4L1/ARID1B/SMARCD2/SMARCC2	18
GO:0002695	GO:0002695	negative regulation of leukocyte activation	37/3528	196/18986	0.188776	1.0159	0.106888	0.486604	0.712945	0.483142	SOCS1/ARG2/IRF1/VSIR/TNFSF4/PRKAR1A/SMAD7/ILDR2/RUNX1/BTN2A2/SOCS6/SOCS5/CD69/DUSP3/PAG1/RUNX3/SOX11/PRNP/RC3H1/CNR1/LDLR/NRARP/HMGB1/CBLB/CBFB/DLG1/INHBA/TYRO3/CD200/ZBTB7B/LYN/BCL6/LOXL3/AXL/FGL2/PDCD1LG2/CD274	37
GO:0007368	GO:0007368	determination of left/right symmetry	26/3528	137/18986	0.189781	1.02131	0.119591	0.487142	0.713397	0.483448	SMAD2/MEF2C/ACVR2A/MIB1/TGFBR2/MEGF8/SRF/ZIC3/WNT5A/ACVR1/ANKS6/SOX17/RFX3/SMAD3/CFAP45/KIF3B/BICC1/PKD2/PSKH1/ACVR2B/GJA1/PSEN1/RPGRIP1L/DAAM2/LEFTY1/DLL1	26
GO:0010950	GO:0010950	positive regulation of endopeptidase activity	26/3528	137/18986	0.189781	1.02131	0.119591	0.487142	0.713397	0.483448	EPHA4/FASLG/DLC1/ACER2/ACVR1C/HIP1/BCL2L11/STAT3/VSIR/PPM1F/ST18/SMAD3/ROBO1/ASPH/EGLN3/F3/DDX3X/HMGB1/REST/SENP1/LYN/NGFR/BCL2L13/HSPD1/RET/GRAMD4	26
GO:0009308	GO:0009308	amine metabolic process	23/3528	121/18986	0.190083	1.02293	0.1209	0.488809	0.715669	0.484988	GDPD1/ATP2B4/NAPEPLD/MECP2/ATCAY/OAZ2/ABAT/SLC44A1/AMD1/SNCB/SLC7A11/ATP7A/SNCAIP/MTPN/EDNRA/GRIN2A/GPR37/PDE1B/DRD2/GDE1/ODC1/SRM/NR4A2	23
GO:0002823	GO:0002823	negative regulation of adaptive immune response based on somatic recombination of immune receptors built from immunoglobulin superfamily domains	3528-12-01	62/18986	0.193548	1.04158	0.15668	0.488985	0.715758	0.485049	TNFSF4/SMAD7/CD69/RC3H1/SVEP1/CR2/ZBTB7B/AHR/BCL6/PPP3CB/LOXL3/CD274	12
GO:0005978	GO:0005978	glycogen biosynthetic process	3528-09-01	46/18986	0.195652	1.05291	0.171627	0.491178	0.718631	0.486995	DYRK2/PPP1R3B/GSK3B/PTGES3/IGF2/IGF1/GRB10/PER2/IRS2	9
GO:0009250	GO:0009250	glucan biosynthetic process	3528-09-01	46/18986	0.195652	1.05291	0.171627	0.491178	0.718631	0.486995	DYRK2/PPP1R3B/GSK3B/PTGES3/IGF2/IGF1/GRB10/PER2/IRS2	9
GO:0006694	GO:0006694	steroid biosynthetic process	36/3528	191/18986	0.188482	1.01432	0.0950088	0.491707	0.719236	0.487405	OSBPL3/MBTPS2/PRLR/PBX1/SRD5A3/IGF1R/MAPK1/CREB1/H6PD/QKI/MED1/OSBPL6/PRKG1/LBR/SREBF1/RDH8/HMGCS1/STARD3/PRKAA1/ERLIN2/NR3C1/SF1/FGF1/INSIG1/PROX1/INHBA/DAB2/REST/DHH/NR5A1/ADM/ACLY/HMGCR/ERRFI1/PRKAA2/CYP7B1	36
GO:0006094	GO:0006094	gluconeogenesis	17/3528	89/18986	0.191011	1.02793	0.126175	0.492743	0.720061	0.487964	ARPP19/RANBP2/KAT2B/PPARGC1A/SIK1/PPARA/NR3C1/SLC39A14/OGT/PGP/ENO1/PER2/ATF3/FOXO1/WDR5/PDK2/PGM1	17
GO:0044042	GO:0044042	glucan metabolic process	17/3528	89/18986	0.191011	1.02793	0.126175	0.492743	0.720061	0.487964	DYRK2/STK40/WIPI2/IL6ST/PPP1R3B/GSK3B/PTGES3/IGF2/GABARAPL1/IGF1/PHKA1/RUBCNL/GRB10/NPC1/PER2/IRS2/ATG12	17
GO:0015918	GO:0015918	sterol transport	25/3528	132/18986	0.189394	1.01923	0.105899	0.493236	0.720061	0.487964	OSBPL3/SYT7/LDLRAP1/OSBPL5/ZDHHC8/PIP4K2A/SEC24A/OSBPL6/PPARG/ABCA1/VAPB/STARD3/VPS53/LDLR/PTCH1/TTC39B/NR1H2/VPS4A/NPC1/GRAMD1B/GRAMD1C/ARL8B/SCARB1/PON1/STX12	25
GO:0000002	GO:0000002	mitochondrial genome maintenance	3528-06-01	30/18986	0.2	1.0763	0.199814	0.493887	0.720061	0.487964	TP53/AKT3/MEF2A/NEURL4/SLC25A36/TWNK	6
GO:0034508	GO:0034508	centromere complex assembly	3528-06-01	30/18986	0.2	1.0763	0.199814	0.493887	0.720061	0.487964	CENPP/SUGT1/RNF4/RB1/H3-3B/NASP	6
GO:0042509	GO:0042509	regulation of tyrosine phosphorylation of STAT protein	3528-06-01	30/18986	0.2	1.0763	0.199814	0.493887	0.720061	0.487964	SOCS1/CNOT7/KIT/ERBB4/CSF1R/FYN	6
GO:0043032	GO:0043032	positive regulation of macrophage activation	3528-06-01	30/18986	0.2	1.0763	0.199814	0.493887	0.720061	0.487964	THBS1/IL13/WNT5A/LRRK2/HSPD1/TLR4	6
GO:0045672	GO:0045672	positive regulation of osteoclast differentiation	3528-06-01	30/18986	0.2	1.0763	0.199814	0.493887	0.720061	0.487964	PPP3CA/PPARGC1B/CREB1/TRAF6/NEDD9/TNFRSF11A	6
GO:0051984	GO:0051984	positive regulation of chromosome segregation	3528-06-01	30/18986	0.2	1.0763	0.199814	0.493887	0.720061	0.487964	CDCA8/KAT2B/RCC2/SMC2/HNRNPU/RAD18	6
GO:1900745	GO:1900745	positive regulation of p38MAPK cascade	3528-06-01	30/18986	0.2	1.0763	0.199814	0.493887	0.720061	0.487964	MAP3K3/GDF6/VEGFA/SASH1/STK39/MAP3K4	6
GO:0006879	GO:0006879	intracellular iron ion homeostasis	14/3528	73/18986	0.191781	1.03207	0.13116	0.495171	0.720061	0.487964	TTC7A/NEO1/SMAD4/TFRC/PICALM/CYB561/SLC39A14/STEAP2/SLC40A1/CYBRD1/ATP6V1A/FLVCR1/IREB2/BOLA3	14
GO:0051881	GO:0051881	regulation of mitochondrial membrane potential	14/3528	73/18986	0.191781	1.03207	0.13116	0.495171	0.720061	0.487964	BCL2L1/TUSC2/SLC25A27/CLIC1/BCL2/PPIF/GCLM/SLC25A36/PID1/LRRK2/RNF122/CTNS/KCNQ3/PANK2	14
GO:0001921	GO:0001921	positive regulation of receptor recycling	3528-03-01	14/18986	0.214286	1.15318	0.273911	0.49748	0.720061	0.487964	EPS15/NSG1/PSEN1	3
GO:0003084	GO:0003084	positive regulation of systemic arterial blood pressure	3528-03-01	14/18986	0.214286	1.15318	0.273911	0.49748	0.720061	0.487964	NR2F2/WNK1/PTPN1	3
GO:0006177	GO:0006177	GMP biosynthetic process	3528-03-01	14/18986	0.214286	1.15318	0.273911	0.49748	0.720061	0.487964	PPAT/ADK/IMPDH1	3
GO:0007512	GO:0007512	adult heart development	3528-03-01	14/18986	0.214286	1.15318	0.273911	0.49748	0.720061	0.487964	CHD7/GJA1/MEF2D	3
GO:0008212	GO:0008212	mineralocorticoid metabolic process	3528-03-01	14/18986	0.214286	1.15318	0.273911	0.49748	0.720061	0.487964	DAB2/REST/EDNRB	3
GO:0009263	GO:0009263	deoxyribonucleotide biosynthetic process	3528-03-01	14/18986	0.214286	1.15318	0.273911	0.49748	0.720061	0.487964	RRM2/ADK/TBPL1	3
GO:0009265	GO:0009265	2'-deoxyribonucleotide biosynthetic process	3528-03-01	14/18986	0.214286	1.15318	0.273911	0.49748	0.720061	0.487964	RRM2/ADK/TBPL1	3
GO:0030497	GO:0030497	fatty acid elongation	3528-03-01	14/18986	0.214286	1.15318	0.273911	0.49748	0.720061	0.487964	ELOVL6/ELOVL4/ELOVL2	3
GO:0032536	GO:0032536	regulation of cell projection size	3528-03-01	14/18986	0.214286	1.15318	0.273911	0.49748	0.720061	0.487964	PLS1/EZR/CNTN2	3
GO:0034309	GO:0034309	primary alcohol biosynthetic process	3528-03-01	14/18986	0.214286	1.15318	0.273911	0.49748	0.720061	0.487964	H6PD/DAB2/REST	3
GO:0035630	GO:0035630	bone mineralization involved in bone maturation	3528-03-01	14/18986	0.214286	1.15318	0.273911	0.49748	0.720061	0.487964	GREM1/IGF1/RFLNB	3
GO:0042541	GO:0042541	hemoglobin biosynthetic process	3528-03-01	14/18986	0.214286	1.15318	0.273911	0.49748	0.720061	0.487964	KLF4/INHBA/SLC6A9	3
GO:0043650	GO:0043650	dicarboxylic acid biosynthetic process	3528-03-01	14/18986	0.214286	1.15318	0.273911	0.49748	0.720061	0.487964	GLS2/GLS/GOT2	3
GO:0045916	GO:0045916	negative regulation of complement activation	3528-03-01	14/18986	0.214286	1.15318	0.273911	0.49748	0.720061	0.487964	MASP1/SVEP1/CR2	3
GO:0046322	GO:0046322	negative regulation of fatty acid oxidation	3528-03-01	14/18986	0.214286	1.15318	0.273911	0.49748	0.720061	0.487964	CNR1/APPL2/MFSD2A	3
GO:0046385	GO:0046385	deoxyribose phosphate biosynthetic process	3528-03-01	14/18986	0.214286	1.15318	0.273911	0.49748	0.720061	0.487964	RRM2/ADK/TBPL1	3
GO:0048715	GO:0048715	negative regulation of oligodendrocyte differentiation	3528-03-01	14/18986	0.214286	1.15318	0.273911	0.49748	0.720061	0.487964	DUSP10/NF1/DAAM2	3
GO:0051000	GO:0051000	positive regulation of nitric-oxide synthase activity	3528-03-01	14/18986	0.214286	1.15318	0.273911	0.49748	0.720061	0.487964	ESR1/SCARB1/NPR3	3
GO:0051177	GO:0051177	meiotic sister chromatid cohesion	3528-03-01	14/18986	0.214286	1.15318	0.273911	0.49748	0.720061	0.487964	SMC1A/PPP2R1A/HORMAD2	3
GO:0051231	GO:0051231	spindle elongation	3528-03-01	14/18986	0.214286	1.15318	0.273911	0.49748	0.720061	0.487964	CDCA8/PPP2R1A/RACGAP1	3
GO:0051645	GO:0051645	Golgi localization	3528-03-01	14/18986	0.214286	1.15318	0.273911	0.49748	0.720061	0.487964	ARCN1/HOOK3/CDC42	3
GO:0060911	GO:0060911	cardiac cell fate commitment	3528-03-01	14/18986	0.214286	1.15318	0.273911	0.49748	0.720061	0.487964	ACVR1/SOX17/TBX18	3
GO:0070365	GO:0070365	hepatocyte differentiation	3528-03-01	14/18986	0.214286	1.15318	0.273911	0.49748	0.720061	0.487964	E2F7/PROX1/ITGA2	3
GO:0070986	GO:0070986	left/right axis specification	3528-03-01	14/18986	0.214286	1.15318	0.273911	0.49748	0.720061	0.487964	ZIC3/EPB41L5/DLL1	3
GO:0071107	GO:0071107	response to parathyroid hormone	3528-03-01	14/18986	0.214286	1.15318	0.273911	0.49748	0.720061	0.487964	MEF2C/KAT2B/ITGA2	3
GO:0090153	GO:0090153	regulation of sphingolipid biosynthetic process	3528-03-01	14/18986	0.214286	1.15318	0.273911	0.49748	0.720061	0.487964	SAMD8/PRKAA1/ORMDL3	3
GO:0090385	GO:0090385	phagosome-lysosome fusion	3528-03-01	14/18986	0.214286	1.15318	0.273911	0.49748	0.720061	0.487964	SYT7/RAB34/ARL8B	3
GO:0098840	GO:0098840	protein transport along microtubule	3528-03-01	14/18986	0.214286	1.15318	0.273911	0.49748	0.720061	0.487964	DLG2/KIF5C/KIF5A	3
GO:0099118	GO:0099118	microtubule-based protein transport	3528-03-01	14/18986	0.214286	1.15318	0.273911	0.49748	0.720061	0.487964	DLG2/KIF5C/KIF5A	3
GO:1904353	GO:1904353	regulation of telomere capping	3528-03-01	14/18986	0.214286	1.15318	0.273911	0.49748	0.720061	0.487964	ERCC4/TNKS2/SMG6	3
GO:1905651	GO:1905651	regulation of artery morphogenesis	3528-03-01	14/18986	0.214286	1.15318	0.273911	0.49748	0.720061	0.487964	EDN1/AKT3/NFATC3	3
GO:2000303	GO:2000303	regulation of ceramide biosynthetic process	3528-03-01	14/18986	0.214286	1.15318	0.273911	0.49748	0.720061	0.487964	SAMD8/PRKAA1/ORMDL3	3
GO:2001053	GO:2001053	regulation of mesenchymal cell apoptotic process	3528-03-01	14/18986	0.214286	1.15318	0.273911	0.49748	0.720061	0.487964	GDF5/PAX2/SYNE1	3
GO:0006584	GO:0006584	catecholamine metabolic process	3528-11-01	57/18986	0.192982	1.03854	0.139208	0.498119	0.720484	0.488251	ABAT/SNCB/ATP7A/SNCAIP/MTPN/EDNRA/GRIN2A/GPR37/PDE1B/DRD2/NR4A2	11
GO:0009712	GO:0009712	catechol-containing compound metabolic process	3528-11-01	57/18986	0.192982	1.03854	0.139208	0.498119	0.720484	0.488251	ABAT/SNCB/ATP7A/SNCAIP/MTPN/EDNRA/GRIN2A/GPR37/PDE1B/DRD2/NR4A2	11
GO:1904356	GO:1904356	regulation of telomere maintenance via telomere lengthening	3528-11-01	57/18986	0.192982	1.03854	0.139208	0.498119	0.720484	0.488251	XRN1/TP53/ERCC4/TENT4B/PTGES3/TNKS2/DCP2/HNRNPA1/HNRNPU/SMG6/SLX4	11
GO:0002360	GO:0002360	T cell lineage commitment	3528-08-01	41/18986	0.195122	1.05005	0.153272	0.501965	0.725371	0.491563	TP53/IL6ST/STAT3/BCL2/CD69/JAK1/IL6R/LOXL3	8
GO:0035337	GO:0035337	fatty-acyl-CoA metabolic process	3528-08-01	41/18986	0.195122	1.05005	0.153272	0.501965	0.725371	0.491563	ACSL6/ACSL4/PPT1/ELOVL6/FAR1/ELOVL4/ELOVL2/FASN	8
GO:0042307	GO:0042307	positive regulation of protein import into nucleus	3528-08-01	41/18986	0.195122	1.05005	0.153272	0.501965	0.725371	0.491563	PIK3R1/TARDBP/SMAD3/IPO5/UBR5/MAPK14/PSEN1/ZPR1	8
GO:1904994	GO:1904994	regulation of leukocyte adhesion to vascular endothelial cell	3528-08-01	41/18986	0.195122	1.05005	0.153272	0.501965	0.725371	0.491563	ETS1/FUT4/TRAF6/KLF4/ZDHHC21/NFAT5/FUT9/GCNT1	8
GO:0002237	GO:0002237	response to molecule of bacterial origin	70/3528	375/18986	0.186667	1.00455	0.0425168	0.504393	0.72871	0.493826	MTDH/MEF2C/EDN1/FASLG/IL13/TRIB1/XIAP/MAPK1/PLSCR4/NOCT/TNFSF4/TRAF6/TNFRSF1B/CYRIB/PRKCE/SASH1/WNT5A/RPS6KB1/CDK19/ABCA1/FOXP1/PPM1E/FOSL2/ADAM17/GIT1/SERPINE1/SIRPA/PRKCA/EPHB2/CNR1/RPS6KA3/MAPK8/IRAK2/DUSP10/PCSK1/TRIM5/DAB2IP/CLDN1/HMGB1/MAP2K3/CHMP5/TICAM2/PLAA/E2F1/PDCD4/MAPK14/SCARB1/INAVA/ADM/PDE4B/PTGFR/PLSCR3/EDNRB/AHR/LYN/TNFRSF11A/LDOC1/PABPN1/HDAC5/HADHB/AXL/FGFR2/LITAF/TLR4/GBP3/TNIP1/CXCL5/ERBIN/PDCD1LG2/CD274	70
GO:0002082	GO:0002082	regulation of oxidative phosphorylation	3528-05-01	25/18986	0.2	1.0763	0.182381	0.507714	0.731979	0.496041	AK4/TMEM135/PPIF/ATP7A/COX7A2L	5
GO:0030220	GO:0030220	platelet formation	3528-05-01	25/18986	0.2	1.0763	0.182381	0.507714	0.731979	0.496041	MEF2C/ZNF385A/SRF/TPM4/PTPRJ	5
GO:0042953	GO:0042953	lipoprotein transport	3528-05-01	25/18986	0.2	1.0763	0.182381	0.507714	0.731979	0.496041	SURF4/SAR1B/PPARG/ZDHHC17/PRKCB	5
GO:0043567	GO:0043567	regulation of insulin-like growth factor receptor signaling pathway	3528-05-01	25/18986	0.2	1.0763	0.182381	0.507714	0.731979	0.496041	AR/IGF1/IGFBP5/PHIP/MYORG	5
GO:0050999	GO:0050999	regulation of nitric-oxide synthase activity	3528-05-01	25/18986	0.2	1.0763	0.182381	0.507714	0.731979	0.496041	ATP2B4/ESR1/SCARB1/NPR3/NOS1AP	5
GO:0061339	GO:0061339	establishment or maintenance of monopolar cell polarity	3528-05-01	25/18986	0.2	1.0763	0.182381	0.507714	0.731979	0.496041	MSN/WNT5A/CDC42/FSCN1/MAP1B	5
GO:0072243	GO:0072243	metanephric nephron epithelium development	3528-05-01	25/18986	0.2	1.0763	0.182381	0.507714	0.731979	0.496041	WWTR1/YAP1/LIF/PKD2/PAX2	5
GO:1903306	GO:1903306	negative regulation of regulated secretory pathway	3528-05-01	25/18986	0.2	1.0763	0.182381	0.507714	0.731979	0.496041	FMR1/RAP1B/REST/GNAI2/SYT4	5
GO:2000291	GO:2000291	regulation of myoblast proliferation	3528-05-01	25/18986	0.2	1.0763	0.182381	0.507714	0.731979	0.496041	ZNF609/MEIS2/FGF7/GATA6/SIX1	5
GO:0006163	GO:0006163	purine nucleotide metabolic process	82/3528	440/18986	0.186364	1.00292	0.0296008	0.507978	0.732189	0.496183	CACNB4/NME4/TP53/CBFA2T3/ENTPD7/NME6/HK2/GUCY1A2/ZBTB20/HTR2A/KAT2B/AK4/RORA/NOCT/DLG2/H6PD/STAT3/SARM1/PDE7A/PPAT/SLC4A4/TAFAZZIN/SELENON/ADK/GNAI3/GPD2/NUDT4/NPPC/JMJD8/ADPGK/ATP1A2/PRPSAP2/BLOC1S6/GIT1/IGF1/ZBTB7A/ADCY2/PRKAA1/SLC4A7/ENTPD4/APP/PPARA/FOXK1/BEND3/NADK2/PDE4D/PID1/IMPDH1/NME7/DLG1/OGT/SDHD/LRRK2/NAMPT/NCOR1/GUCY1A1/PFKFB3/ADCY6/PDE4A/ENO1/RAB23/PFKFB2/PDE4B/PSEN1/PAPSS2/ATP6V1A/HDAC4/PRKAA2/CTNS/CASK/HK1/PDE7B/PGM1/LDHA/NMNAT2/ALDOA/NDUFB4/ADCY5/ADCY9/PDE2A/PTHLH/SLC25A25	82
GO:0006790	GO:0006790	sulfur compound metabolic process	63/3528	338/18986	0.186391	1.00306	0.0271555	0.511615	0.737261	0.49962	GPAT4/ACSL6/GHR/B3GAT3/ICMT/SLC10A7/HS2ST1/XYLT1/CHST3/HS3ST5/ST3GAL1/PXYLP1/ACSL4/DIP2A/DLAT/BPNT2/PDK3/PPT1/GPC1/SULT4A1/GNS/ELOVL6/CTH/DSEL/SP1/STAT5B/HMGCS1/FAR1/SLC7A11/SLC1A2/HS6ST1/GCLM/NDST1/EXT1/AHCYL2/PANK3/MAT2A/GLCE/CSGALNACT1/B4GAT1/GAL3ST3/ELOVL4/CHST1/CHAC1/GSR/EDNRA/PAPSS2/ACLY/TPK1/HMGCR/BLMH/EDNRB/ST3GAL2/CTNS/PDK2/CROT/ELOVL2/PANK2/FASN/PANK1/PDK4/NDP/PDK1	63
GO:0009953	GO:0009953	dorsal/ventral pattern formation	17/3528	90/18986	0.188889	1.01651	0.0749989	0.512924	0.738806	0.500667	SMAD2/EDN1/GREM1/ACVR1/HHIP/PTCH1/CAPRIN2/BMPR1A/PSEN1/DLL4/GPR161/GREM2/CXXC4/SP8/LRP4/TLL1/DDIT3	17
GO:1901264	GO:1901264	carbohydrate derivative transport	17/3528	90/18986	0.188889	1.01651	0.0749989	0.512924	0.738806	0.500667	PLEKHA8/ABCC5/SLC10A7/SLC35C1/RALBP1/CD47/SLC35B1/SHOC2/SLC29A2/SLC35A3/SLC35A1/SCARB1/MFSD2A/VLDLR/SLC25A24/SLC35A4/SLC25A25	17
GO:0045058	GO:0045058	T cell selection	3528-12-01	63/18986	0.190476	1.02505	0.0951477	0.513121	0.738918	0.500743	IL6ST/ITPKB/STAT3/SRF/BCL2/CD69/NFATC3/BCL11B/JAK1/IL6R/CD28/LOXL3	12
GO:0071466	GO:0071466	cellular response to xenobiotic stimulus	37/3528	198/18986	0.186869	1.00564	0.0380949	0.513898	0.739584	0.501194	MEF2C/EDN1/ABCC5/TP53/ITGB3/KCNC1/ACER2/CYP2U1/RORA/RAP2A/PPM1F/ABCA1/CD69/CYP26B1/PPM1E/PRNP/TFRC/CYB5B/PRKAA1/ABCC1/RB1/E2F1/REST/PDE4A/PDE4B/CYP1B1/SLC22A7/AHR/EGFR/PRKAA2/GRIN1/KCNQ3/NCEH1/SLCO1A2/ASIC2/PDE2A/PPP1R12A	37
GO:0000132	GO:0000132	establishment of mitotic spindle orientation	3528-07-01	36/18986	0.194444	1.04641	0.133143	0.514178	0.739584	0.501194	FBXW11/MAPRE1/PAFAH1B1/NDEL1/GJA1/DYNLT1/GPSM2	7
GO:0032373	GO:0032373	positive regulation of sterol transport	3528-07-01	36/18986	0.194444	1.04641	0.133143	0.514178	0.739584	0.501194	LDLRAP1/ZDHHC8/PPARG/ABCA1/PTCH1/NR1H2/PON1	7
GO:0032376	GO:0032376	positive regulation of cholesterol transport	3528-07-01	36/18986	0.194444	1.04641	0.133143	0.514178	0.739584	0.501194	LDLRAP1/ZDHHC8/PPARG/ABCA1/PTCH1/NR1H2/PON1	7
GO:0050732	GO:0050732	negative regulation of peptidyl-tyrosine phosphorylation	3528-07-01	36/18986	0.194444	1.04641	0.133143	0.514178	0.739584	0.501194	SOCS1/SOCS4/SEMA4D/SOCS5/DMTN/PSEN1/ERRFI1	7
GO:0042490	GO:0042490	mechanoreceptor differentiation	14/3528	74/18986	0.189189	1.01813	0.0746319	0.517416	0.743898	0.504118	PLS1/PAFAH1B1/SLITRK6/SLC4A7/MYCL/TRIOBP/FGF2/REST/CECR2/FGFR1/JAG1/TRIP11/DLL1/RBPJ	14
GO:0072527	GO:0072527	pyrimidine-containing compound metabolic process	14/3528	74/18986	0.189189	1.01813	0.0746319	0.517416	0.743898	0.504118	NME4/ENTPD7/SMUG1/NME6/MAPK1/UCK2/UPRT/TBPL1/SLC4A7/ENTPD4/NME7/UCK1/TPK1/ENTPD5	14
GO:0070741	GO:0070741	response to interleukin-6	3528-09-01	47/18986	0.191489	1.0305	0.100027	0.519122	0.746005	0.505546	IL6ST/STAT3/ST18/YAP1/SMAD4/JAK1/PID1/IL6R/PTPRT	9
GO:1905145	GO:1905145	cellular response to acetylcholine	3528-09-01	47/18986	0.191489	1.0305	0.100027	0.519122	0.746005	0.505546	ATP2B4/ACHE/GNAQ/CHRM1/ROCK2/CDK5R1/PLCB1/GNAI2/PRKCB	9
GO:0042098	GO:0042098	T cell proliferation	40/3528	215/18986	0.186047	1.00121	0.00854455	0.524547	0.750578	0.508645	RASGRP1/TP53/ELF4/PPP3CA/ARG2/IRF1/IL6ST/TGFBR2/VSIR/TNFSF4/TRAF6/TNFRSF1B/MSN/PRKAR1A/SOS1/SLC7A1/BTN2A2/SOS2/CCND3/STAT5B/IGF2/PRNP/IGF1/TFRC/RC3H1/HMGB1/CBLB/DLG1/GJA1/LMBR1L/CD28/BMI1/ZBTB7B/BCL6/FYN/PPP3CB/FKBP1B/KITLG/PDCD1LG2/CD274	40
GO:0002097	GO:0002097	tRNA wobble base modification	3528-04-01	20/18986	0.2	1.0763	0.163105	0.524717	0.750578	0.508645	ELP5/URM1/ADAT2/ELP6	4
GO:0007351	GO:0007351	tripartite regional subdivision	3528-04-01	20/18986	0.2	1.0763	0.163105	0.524717	0.750578	0.508645	NEUROG1/WNT5A/FRS2/TASOR	4
GO:0008595	GO:0008595	anterior/posterior axis specification, embryo	3528-04-01	20/18986	0.2	1.0763	0.163105	0.524717	0.750578	0.508645	NEUROG1/WNT5A/FRS2/TASOR	4
GO:0032305	GO:0032305	positive regulation of icosanoid secretion	3528-04-01	20/18986	0.2	1.0763	0.163105	0.524717	0.750578	0.508645	PLA2G3/EDN1/MAP2K6/TNFRSF11A	4
GO:0034244	GO:0034244	negative regulation of transcription elongation by RNA polymerase II	3528-04-01	20/18986	0.2	1.0763	0.163105	0.524717	0.750578	0.508645	RNF8/HNRNPU/VHL/NELFE	4
GO:0034393	GO:0034393	positive regulation of smooth muscle cell apoptotic process	3528-04-01	20/18986	0.2	1.0763	0.163105	0.524717	0.750578	0.508645	E2F3/PPARG/PDCD4/FOXO1	4
GO:0035930	GO:0035930	corticosteroid hormone secretion	3528-04-01	20/18986	0.2	1.0763	0.163105	0.524717	0.750578	0.508645	CRY2/DAB2/GALR1/CRHR1	4
GO:0036499	GO:0036499	PERK-mediated unfolded protein response	3528-04-01	20/18986	0.2	1.0763	0.163105	0.524717	0.750578	0.508645	PPP1R15B/PTPN1/EIF2S1/DDIT3	4
GO:0043129	GO:0043129	surfactant homeostasis	3528-04-01	20/18986	0.2	1.0763	0.163105	0.524717	0.750578	0.508645	VEGFA/BPIFA1/LPCAT1/NKIRAS1	4
GO:0045342	GO:0045342	MHC class II biosynthetic process	3528-04-01	20/18986	0.2	1.0763	0.163105	0.524717	0.750578	0.508645	CDK5R1/RFXANK/CIITA/TLR4	4
GO:0045472	GO:0045472	response to ether	3528-04-01	20/18986	0.2	1.0763	0.163105	0.524717	0.750578	0.508645	UCP3/PLCB1/ADM/LARP1	4
GO:0046827	GO:0046827	positive regulation of protein export from nucleus	3528-04-01	20/18986	0.2	1.0763	0.163105	0.524717	0.750578	0.508645	CTDSPL2/PPM1A/GSK3B/XPO4	4
GO:0051797	GO:0051797	regulation of hair follicle development	3528-04-01	20/18986	0.2	1.0763	0.163105	0.524717	0.750578	0.508645	WNT5A/SMAD4/FERMT1/NGFR	4
GO:0055093	GO:0055093	response to hyperoxia	3528-04-01	20/18986	0.2	1.0763	0.163105	0.524717	0.750578	0.508645	MMP2/ATG7/CDKN1A/FOXO1	4
GO:0072662	GO:0072662	protein localization to peroxisome	3528-04-01	20/18986	0.2	1.0763	0.163105	0.524717	0.750578	0.508645	RAB8B/USP9X/PEX5L/PEX5	4
GO:0072663	GO:0072663	establishment of protein localization to peroxisome	3528-04-01	20/18986	0.2	1.0763	0.163105	0.524717	0.750578	0.508645	RAB8B/USP9X/PEX5L/PEX5	4
GO:0097254	GO:0097254	renal tubular secretion	3528-04-01	20/18986	0.2	1.0763	0.163105	0.524717	0.750578	0.508645	EDN1/STC1/EDNRB/DRD2	4
GO:0098761	GO:0098761	cellular response to interleukin-7	3528-04-01	20/18986	0.2	1.0763	0.163105	0.524717	0.750578	0.508645	GIPC1/RAD23B/JAK1/HSPD1	4
GO:1902236	GO:1902236	negative regulation of endoplasmic reticulum stress-induced intrinsic apoptotic signaling pathway	3528-04-01	20/18986	0.2	1.0763	0.163105	0.524717	0.750578	0.508645	BCL2L1/SYVN1/LRRK2/PTPN1	4
GO:1905952	GO:1905952	regulation of lipid localization	35/3528	188/18986	0.18617	1.00188	0.0123665	0.524915	0.750689	0.50872	PLA2G3/SURF4/CRY2/EDN1/THBS1/FASLG/ITGB3/SAR1B/LDLRAP1/ACSL4/ZDHHC8/DENND5B/SEC24A/MAP2K6/OSBPL6/PPARG/ABCA1/PTCH1/ABHD5/PPARA/TTC39B/SPP1/ATP8A1/NR1H2/DAB2/SCARB1/TMF1/IRS2/PON1/GALR1/TNFRSF11A/KDM5B/CRHR1/MYB/FABP3	35
GO:0010803	GO:0010803	regulation of tumor necrosis factor-mediated signaling pathway	13/3528	69/18986	0.188406	1.01391	0.0552969	0.526802	0.753215	0.510432	SPATA2/DICER1/XIAP/UBE2K/SPPL2A/PIAS4/ADAM17/EXT1/IKBKB/HIPK1/OTULIN/RFFL/NKIRAS1	13
GO:0006783	GO:0006783	heme biosynthetic process	3528-06-01	31/18986	0.193548	1.04158	0.110699	0.528304	0.754321	0.511181	COX15/NFE2L1/CPOX/FLVCR1/IREB2/SLC6A9	6
GO:0034250	GO:0034250	positive regulation of amide metabolic process	3528-06-01	31/18986	0.193548	1.04158	0.110699	0.528304	0.754321	0.511181	EPHA4/SP1/PICALM/ROCK2/SLC2A13/NSMAF	6
GO:0039694	GO:0039694	viral RNA genome replication	3528-06-01	31/18986	0.193548	1.04158	0.110699	0.528304	0.754321	0.511181	HMGA2/MORC2/ATG16L1/FMR1/VAPB/TASOR	6
GO:0043373	GO:0043373	CD4-positive, alpha-beta T cell lineage commitment	3528-06-01	31/18986	0.193548	1.04158	0.110699	0.528304	0.754321	0.511181	IL6ST/STAT3/CD69/JAK1/IL6R/LOXL3	6
GO:0071295	GO:0071295	cellular response to vitamin	3528-06-01	31/18986	0.193548	1.04158	0.110699	0.528304	0.754321	0.511181	NCOA3/MED1/CASR/VDR/TNC/PIM1	6
GO:1902751	GO:1902751	positive regulation of cell cycle G2/M phase transition	3528-06-01	31/18986	0.193548	1.04158	0.110699	0.528304	0.754321	0.511181	PBX1/CCND1/RCC2/APP/RAB11A/CDC25A	6
GO:0010332	GO:0010332	response to gamma radiation	3528-10-01	53/18986	0.188679	1.01538	0.053568	0.534298	0.76253	0.516744	BCL2L1/DCUN1D3/TP53/ERCC6/BCL2/YAP1/PRKAA1/CDKN1A/TLK2/ZMPSTE24	10
GO:0071825	GO:0071825	protein-lipid complex organization	3528-10-01	53/18986	0.188679	1.01538	0.053568	0.534298	0.76253	0.516744	PLAGL2/PLA2G3/ZDHHC8/ABCA1/PCSK5/NR1H2/PRKACB/SCARB1/MFSD2A/SNX9	10
GO:0051289	GO:0051289	protein homotetramerization	3528-12-01	64/18986	0.1875	1.00903	0.0345876	0.53693	0.766111	0.519171	KCNJ12/CTH/KCNJ2/KCNN4/PKD2/DNM1/GLS/APPL2/HCN1/CRTC1/AQP4/ALDOA	12
GO:1905954	GO:1905954	positive regulation of lipid localization	21/3528	113/18986	0.185841	1.00011	0.000536604	0.538112	0.767536	0.520137	PLA2G3/EDN1/FASLG/LDLRAP1/ZDHHC8/DENND5B/MAP2K6/PPARG/ABCA1/PTCH1/SPP1/ATP8A1/NR1H2/DAB2/SCARB1/TMF1/PON1/GALR1/TNFRSF11A/MYB/FABP3	21
GO:0051783	GO:0051783	regulation of nuclear division	28/3528	151/18986	0.18543	0.997898	-0.0123911	0.538176	0.767536	0.520137	USP44/CDCA8/EDN1/PDGFB/NME6/UBE2B/WNT5A/CUL3/CDC42/IGF2/IGF1/TGFA/PHIP/CHEK1/LIF/EREG/TOM1L2/RB1/PIN1/PLCB1/EPGN/CDC23/PDGFRB/CD28/SMPD3/PDE3A/CAV2/GPR3	28
GO:0050729	GO:0050729	positive regulation of inflammatory response	30/3528	162/18986	0.185185	0.996578	-0.0208987	0.540441	0.768203	0.520589	PLA2G3/IL6ST/NAPEPLD/HTR2A/MAP3K8/ETS1/ZDHHC9/TNFSF4/GPRC5B/CLOCK/WNT5A/STAT5B/CD47/SERPINE1/CNR1/LDLR/APP/ABCC1/LRRK2/PDCD4/CCN4/CD28/ZDHHC5/TNFRSF11A/TLR4/GBP3/GBP1/PDE2A/TNIP1/OSMR	30
GO:0005980	GO:0005980	glycogen catabolic process	3528-05-01	26/18986	0.192308	1.03491	0.0850903	0.545124	0.768203	0.520589	WIPI2/PPP1R3B/GABARAPL1/PHKA1/ATG12	5
GO:0019985	GO:0019985	translesion synthesis	3528-05-01	26/18986	0.192308	1.03491	0.0850903	0.545124	0.768203	0.520589	REV1/POLH/POLQ/POLK/REV3L	5
GO:0045717	GO:0045717	negative regulation of fatty acid biosynthetic process	3528-05-01	26/18986	0.192308	1.03491	0.0850903	0.545124	0.768203	0.520589	TRIB3/BRCA1/ERLIN2/INSIG1/WDTC1	5
GO:0046716	GO:0046716	muscle cell cellular homeostasis	3528-05-01	26/18986	0.192308	1.03491	0.0850903	0.545124	0.768203	0.520589	CFL2/DMD/SRF/LOX/ALDOA	5
GO:0048143	GO:0048143	astrocyte activation	3528-05-01	26/18986	0.192308	1.03491	0.0850903	0.545124	0.768203	0.520589	ZEB2/LDLR/APP/PSEN1/EGFR	5
GO:0048520	GO:0048520	positive regulation of behavior	3528-05-01	26/18986	0.192308	1.03491	0.0850903	0.545124	0.768203	0.520589	MEF2C/NR4A3/NLGN1/SGIP1/GRIA1	5
GO:0050927	GO:0050927	positive regulation of positive chemotaxis	3528-05-01	26/18986	0.192308	1.03491	0.0850903	0.545124	0.768203	0.520589	VEGFA/SMAD3/CASR/F3/ITGA2	5
GO:0051315	GO:0051315	attachment of mitotic spindle microtubules to kinetochore	3528-05-01	26/18986	0.192308	1.03491	0.0850903	0.545124	0.768203	0.520589	CDCA8/KAT2B/MAPRE1/SEH1L/HNRNPU	5
GO:0051882	GO:0051882	mitochondrial depolarization	3528-05-01	26/18986	0.192308	1.03491	0.0850903	0.545124	0.768203	0.520589	BCL2/PPIF/GCLM/LRRK2/KCNQ3	5
GO:0060259	GO:0060259	regulation of feeding behavior	3528-05-01	26/18986	0.192308	1.03491	0.0850903	0.545124	0.768203	0.520589	NR4A3/STAT3/SLC24A4/CNR1/SGIP1	5
GO:0098719	GO:0098719	sodium ion import across plasma membrane	3528-05-01	26/18986	0.192308	1.03491	0.0850903	0.545124	0.768203	0.520589	SLC9A9/SLC9A7/SLC12A2/SLC9A6/SLC8A1	5
GO:1900078	GO:1900078	positive regulation of cellular response to insulin stimulus	3528-05-01	26/18986	0.192308	1.03491	0.0850903	0.545124	0.768203	0.520589	IGF2/SORL1/PTPN1/ZBTB7B/GNAI2	5
GO:1903523	GO:1903523	negative regulation of blood circulation	3528-05-01	26/18986	0.192308	1.03491	0.0850903	0.545124	0.768203	0.520589	ATP2A2/ATP1A2/APP/PDE4D/FKBP1B	5
GO:1904996	GO:1904996	positive regulation of leukocyte adhesion to vascular endothelial cell	3528-05-01	26/18986	0.192308	1.03491	0.0850903	0.545124	0.768203	0.520589	ETS1/FUT4/TRAF6/NFAT5/GCNT1	5
GO:0015701	GO:0015701	bicarbonate transport	3528-07-01	37/18986	0.189189	1.01813	0.0527212	0.545455	0.768203	0.520589	SLC4A4/SLC4A8/SLC4A10/SLC39A10/SLC4A7/SLC39A14/SLC26A4	7
GO:0043388	GO:0043388	positive regulation of DNA binding	3528-07-01	37/18986	0.189189	1.01813	0.0527212	0.545455	0.768203	0.520589	DAZAP2/TRAF6/FOXC1/IGF1/HMGB1/RB1/SKI	7
GO:0048261	GO:0048261	negative regulation of receptor-mediated endocytosis	3528-07-01	37/18986	0.189189	1.01813	0.0527212	0.545455	0.768203	0.520589	ITGB3/ANKRD13B/DLG4/ARF6/PICALM/ATXN2/MTMR2	7
GO:0071539	GO:0071539	protein localization to centrosome	3528-07-01	37/18986	0.189189	1.01813	0.0527212	0.545455	0.768203	0.520589	HOOK3/CSNK1D/GSK3B/MAPRE1/BICD1/RAB11A/DCTN2	7
GO:1900117	GO:1900117	regulation of execution phase of apoptosis	3528-07-01	37/18986	0.189189	1.01813	0.0527212	0.545455	0.768203	0.520589	BCL2L1/TP53/DLC1/FZD3/HTR2A/PAK2/RFFL	7
GO:0010453	GO:0010453	regulation of cell fate commitment	3528-09-01	48/18986	0.1875	1.00903	0.0299411	0.54654	0.768203	0.520589	CD69/SOX17/BMPR1A/FGF2/FGFR1/GATAD2B/LOXL3/LMO4/RBBP7	9
GO:0032210	GO:0032210	regulation of telomere maintenance via telomerase	3528-09-01	48/18986	0.1875	1.00903	0.0299411	0.54654	0.768203	0.520589	XRN1/TP53/TENT4B/PTGES3/TNKS2/DCP2/HNRNPA1/HNRNPU/SMG6	9
GO:0070266	GO:0070266	necroptotic process	3528-09-01	48/18986	0.1875	1.00903	0.0299411	0.54654	0.768203	0.520589	TP53/FASLG/SPATA2/IPMK/PPIF/ARHGEF2/OGT/TRPM7/YBX3	9
GO:0090224	GO:0090224	regulation of spindle organization	3528-09-01	48/18986	0.1875	1.00903	0.0299411	0.54654	0.768203	0.520589	CHMP1A/CLTC/CCSAP/RNF4/CEP97/CHMP5/HNRNPU/CHMP7/GPSM2	9
GO:0140467	GO:0140467	integrated stress response signaling	3528-09-01	48/18986	0.1875	1.00903	0.0299411	0.54654	0.768203	0.520589	PPP1R15B/MAF/ARIH1/CREBZF/BATF3/PTPN1/EIF2S1/FOSL1/DDIT3	9
GO:1902116	GO:1902116	negative regulation of organelle assembly	3528-09-01	48/18986	0.1875	1.00903	0.0299411	0.54654	0.768203	0.520589	LIMK2/SMCR8/KAT2B/BRCA1/YAP1/SMAD4/CEP97/LRRK2/TBC1D30	9
GO:0001711	GO:0001711	endodermal cell fate commitment	3528-03-01	15/18986	0.2	1.0763	0.141234	0.547041	0.768203	0.520589	SOX17/GATA6/RTF1	3
GO:0001732	GO:0001732	formation of cytoplasmic translation initiation complex	3528-03-01	15/18986	0.2	1.0763	0.141234	0.547041	0.768203	0.520589	EIF3J/EIF5/EIF3A	3
GO:0002713	GO:0002713	negative regulation of B cell mediated immunity	3528-03-01	15/18986	0.2	1.0763	0.141234	0.547041	0.768203	0.520589	SVEP1/CR2/BCL6	3
GO:0002829	GO:0002829	negative regulation of type 2 immune response	3528-03-01	15/18986	0.2	1.0763	0.141234	0.547041	0.768203	0.520589	ARG2/SOCS5/BCL6	3
GO:0002890	GO:0002890	negative regulation of immunoglobulin mediated immune response	3528-03-01	15/18986	0.2	1.0763	0.141234	0.547041	0.768203	0.520589	SVEP1/CR2/BCL6	3
GO:0003376	GO:0003376	sphingosine-1-phosphate receptor signaling pathway	3528-03-01	15/18986	0.2	1.0763	0.141234	0.547041	0.768203	0.520589	EZR/PIK3CB/GPR6	3
GO:0006521	GO:0006521	regulation of cellular amino acid metabolic process	3528-03-01	15/18986	0.2	1.0763	0.141234	0.547041	0.768203	0.520589	ATP2B4/ATCAY/SLC7A11	3
GO:0006999	GO:0006999	nuclear pore organization	3528-03-01	15/18986	0.2	1.0763	0.141234	0.547041	0.768203	0.520589	FXR1/SEH1L/TMEM170A	3
GO:0009130	GO:0009130	pyrimidine nucleoside monophosphate biosynthetic process	3528-03-01	15/18986	0.2	1.0763	0.141234	0.547041	0.768203	0.520589	UCK2/UPRT/UCK1	3
GO:0010457	GO:0010457	centriole-centriole cohesion	3528-03-01	15/18986	0.2	1.0763	0.141234	0.547041	0.768203	0.520589	CEP135/NIN/KIF3A	3
GO:0010889	GO:0010889	regulation of sequestering of triglyceride	3528-03-01	15/18986	0.2	1.0763	0.141234	0.547041	0.768203	0.520589	PPARG/ABHD5/PPARA	3
GO:0014029	GO:0014029	neural crest formation	3528-03-01	15/18986	0.2	1.0763	0.141234	0.547041	0.768203	0.520589	EDN1/LRP6/EDNRA	3
GO:0016558	GO:0016558	protein import into peroxisome matrix	3528-03-01	15/18986	0.2	1.0763	0.141234	0.547041	0.768203	0.520589	USP9X/PEX5L/PEX5	3
GO:0021694	GO:0021694	cerebellar Purkinje cell layer formation	3528-03-01	15/18986	0.2	1.0763	0.141234	0.547041	0.768203	0.520589	RORA/ATP7A/FAIM2	3
GO:0030007	GO:0030007	intracellular potassium ion homeostasis	3528-03-01	15/18986	0.2	1.0763	0.141234	0.547041	0.768203	0.520589	ATP1A2/KCNJ2/SLC12A2	3
GO:0032688	GO:0032688	negative regulation of interferon-beta production	3528-03-01	15/18986	0.2	1.0763	0.141234	0.547041	0.768203	0.520589	YY1/SIRPA/REL	3
GO:0033189	GO:0033189	response to vitamin A	3528-03-01	15/18986	0.2	1.0763	0.141234	0.547041	0.768203	0.520589	CYP26B1/DNMT3A/MAP1B	3
GO:0036151	GO:0036151	phosphatidylcholine acyl-chain remodeling	3528-03-01	15/18986	0.2	1.0763	0.141234	0.547041	0.768203	0.520589	MBOAT2/NR1H2/LPCAT1	3
GO:0044725	GO:0044725	epigenetic programming in the zygotic pronuclei	3528-03-01	15/18986	0.2	1.0763	0.141234	0.547041	0.768203	0.520589	SUV39H1/TET3/TET1	3
GO:0045059	GO:0045059	positive thymic T cell selection	3528-03-01	15/18986	0.2	1.0763	0.141234	0.547041	0.768203	0.520589	ITPKB/SRF/NFATC3	3
GO:0045176	GO:0045176	apical protein localization	3528-03-01	15/18986	0.2	1.0763	0.141234	0.547041	0.768203	0.520589	RDX/SHROOM2/HCN1	3
GO:0045187	GO:0045187	regulation of circadian sleep/wake cycle, sleep	3528-03-01	15/18986	0.2	1.0763	0.141234	0.547041	0.768203	0.520589	ADRB1/FXR1/DRD2	3
GO:0046049	GO:0046049	UMP metabolic process	3528-03-01	15/18986	0.2	1.0763	0.141234	0.547041	0.768203	0.520589	UCK2/UPRT/UCK1	3
GO:0047484	GO:0047484	regulation of response to osmotic stress	3528-03-01	15/18986	0.2	1.0763	0.141234	0.547041	0.768203	0.520589	ARHGEF2/USP15/YBX3	3
GO:0051284	GO:0051284	positive regulation of sequestering of calcium ion	3528-03-01	15/18986	0.2	1.0763	0.141234	0.547041	0.768203	0.520589	CALM1/FKBP1B/CASQ2	3
GO:0051791	GO:0051791	medium-chain fatty acid metabolic process	3528-03-01	15/18986	0.2	1.0763	0.141234	0.547041	0.768203	0.520589	ABHD3/ABHD2/CROT	3
GO:0060099	GO:0060099	regulation of phagocytosis, engulfment	3528-03-01	15/18986	0.2	1.0763	0.141234	0.547041	0.768203	0.520589	ANO6/APPL2/ITGA2	3
GO:0060456	GO:0060456	positive regulation of digestive system process	3528-03-01	15/18986	0.2	1.0763	0.141234	0.547041	0.768203	0.520589	PPP3CA/NEGR1/NR1H2	3
GO:0061635	GO:0061635	regulation of protein complex stability	3528-03-01	15/18986	0.2	1.0763	0.141234	0.547041	0.768203	0.520589	ATG14/SQSTM1/SCOC	3
GO:0070207	GO:0070207	protein homotrimerization	3528-03-01	15/18986	0.2	1.0763	0.141234	0.547041	0.768203	0.520589	PXDN/SLC1A2/SIGMAR1	3
GO:0070424	GO:0070424	regulation of nucleotide-binding domain, leucine rich repeat containing receptor signaling pathway	3528-03-01	15/18986	0.2	1.0763	0.141234	0.547041	0.768203	0.520589	XIAP/TLR4/ERBIN	3
GO:0071027	GO:0071027	nuclear RNA surveillance	3528-03-01	15/18986	0.2	1.0763	0.141234	0.547041	0.768203	0.520589	XRN1/ZC3H4/WDR82	3
GO:0071871	GO:0071871	response to epinephrine	3528-03-01	15/18986	0.2	1.0763	0.141234	0.547041	0.768203	0.520589	ATP2B4/PDE4D/PDE4B	3
GO:0098883	GO:0098883	synapse pruning	3528-03-01	15/18986	0.2	1.0763	0.141234	0.547041	0.768203	0.520589	EPHA4/PLXNC1/SARM1	3
GO:0160049	GO:0160049	negative regulation of cGAS/STING signaling pathway	3528-03-01	15/18986	0.2	1.0763	0.141234	0.547041	0.768203	0.520589	PPP6C/ZDHHC18/LYPLAL1	3
GO:1900119	GO:1900119	positive regulation of execution phase of apoptosis	3528-03-01	15/18986	0.2	1.0763	0.141234	0.547041	0.768203	0.520589	TP53/DLC1/HTR2A	3
GO:1903543	GO:1903543	positive regulation of exosomal secretion	3528-03-01	15/18986	0.2	1.0763	0.141234	0.547041	0.768203	0.520589	STAM/VPS4A/SMPD3	3
GO:1903894	GO:1903894	regulation of IRE1-mediated unfolded protein response	3528-03-01	15/18986	0.2	1.0763	0.141234	0.547041	0.768203	0.520589	BCL2L11/DAB2IP/PTPN1	3
GO:1904251	GO:1904251	regulation of bile acid metabolic process	3528-03-01	15/18986	0.2	1.0763	0.141234	0.547041	0.768203	0.520589	KIT/PROX1/PANK2	3
GO:1904507	GO:1904507	positive regulation of telomere maintenance in response to DNA damage	3528-03-01	15/18986	0.2	1.0763	0.141234	0.547041	0.768203	0.520589	INO80D/INO80/YY1	3
GO:1905153	GO:1905153	regulation of membrane invagination	3528-03-01	15/18986	0.2	1.0763	0.141234	0.547041	0.768203	0.520589	ANO6/APPL2/ITGA2	3
GO:2000232	GO:2000232	regulation of rRNA processing	3528-03-01	15/18986	0.2	1.0763	0.141234	0.547041	0.768203	0.520589	KAT2B/DIMT1/USP36	3
GO:0010656	GO:0010656	negative regulation of muscle cell apoptotic process	3528-11-01	59/18986	0.186441	1.00333	0.0122534	0.547935	0.769111	0.521204	EDN1/IGF1R/ESR1/LRP6/MAPK7/IGF1/DIPK2A/DNMT1/NRG1/MYOCD/PDPK1	11
GO:0042733	GO:0042733	embryonic digit morphogenesis	3528-11-01	59/18986	0.186441	1.00333	0.0122534	0.547935	0.769111	0.521204	BCL2L11/BPNT2/MEGF8/WNT5A/SMAD4/GNA12/BMPR1A/GJA1/FLVCR1/ALX4/LRP4	11
GO:0051445	GO:0051445	regulation of meiotic cell cycle	13/3528	70/18986	0.185714	0.999425	-0.00230244	0.549464	0.771084	0.522541	UBE2B/LFNG/WNT5A/NPPC/CDC27/LIF/CNTD1/PLCB1/CDC23/CHFR/PDE3A/CDC25A/GPR3	13
GO:0019319	GO:0019319	hexose biosynthetic process	17/3528	92/18986	0.184783	0.994411	-0.0256712	0.552651	0.775382	0.525454	ARPP19/RANBP2/KAT2B/PPARGC1A/SIK1/PPARA/NR3C1/SLC39A14/OGT/PGP/ENO1/PER2/ATF3/FOXO1/WDR5/PDK2/PGM1	17
GO:0007093	GO:0007093	mitotic cell cycle checkpoint signaling	28/3528	152/18986	0.184211	0.991332	-0.0512551	0.553546	0.776462	0.526186	USP44/MBTPS2/CDCA8/TP53/CCND1/TAOK1/CCNG1/PPP2R5C/FOXO4/FOXN3/CASP2/BRSK2/E2F7/RBBP8/NABP1/BRCA1/GIGYF2/CDKN1B/WAC/STK33/CHEK1/CLSPN/CDKN1A/FBXO31/VPS4A/CHFR/PLK2/PABIR1	28
GO:0001960	GO:0001960	negative regulation of cytokine-mediated signaling pathway	19/3528	103/18986	0.184466	0.992707	-0.0354533	0.554249	0.777272	0.526735	PXDN/SH2B3/DICER1/IL6ST/XIAP/CNOT7/PIAS4/SLIT3/PPARG/TTLL12/GIGYF2/ROBO1/USP25/OTUD4/NR1H2/YTHDF3/SLIT2/EIF4E2/RFFL	19
GO:0010665	GO:0010665	regulation of cardiac muscle cell apoptotic process	3528-10-01	54/18986	0.185185	0.996578	-0.0120314	0.55999	0.784928	0.531923	TP53/ATP2A2/GATA6/CAMK2D/SMAD4/NRG1/MYOCD/PTPN1/CAMK2A/PDPK1	10
GO:0042304	GO:0042304	regulation of fatty acid biosynthetic process	3528-10-01	54/18986	0.185185	0.996578	-0.0120314	0.55999	0.784928	0.531923	PLA2G3/KAT2B/TRIB3/BRCA1/ERLIN2/NR1H2/INSIG1/LPGAT1/WDTC1/PDK4	10
GO:0042092	GO:0042092	type 2 immune response	3528-08-01	43/18986	0.186047	1.00121	0.00380385	0.560251	0.784928	0.531923	ARG2/TNFSF4/TRAF3IP2/KMT2A/SOCS5/BCL3/BCL6/MYB	8
GO:0032615	GO:0032615	interleukin-12 production	3528-12-01	65/18986	0.184615	0.993511	-0.0250345	0.560339	0.784928	0.531923	THBS1/IRF1/CMKLR1/TNFSF4/TRAF6/FOXP1/CD47/HMGB1/PLCB1/MAPK14/HSPD1/TLR4	12
GO:0032655	GO:0032655	regulation of interleukin-12 production	3528-12-01	65/18986	0.184615	0.993511	-0.0250345	0.560339	0.784928	0.531923	THBS1/IRF1/CMKLR1/TNFSF4/TRAF6/FOXP1/CD47/HMGB1/PLCB1/MAPK14/HSPD1/TLR4	12
GO:0010575	GO:0010575	positive regulation of vascular endothelial growth factor production	3528-06-01	32/18986	0.1875	1.00903	0.0244365	0.561713	0.786146	0.532748	IL6ST/RORA/STAT3/BRCA1/SULF1/CYP1B1	6
GO:0032682	GO:0032682	negative regulation of chemokine production	3528-06-01	32/18986	0.1875	1.00903	0.0244365	0.561713	0.786146	0.532748	ARG2/SOCS5/SIRPA/KLF4/TICAM2/ERBIN	6
GO:0051085	GO:0051085	chaperone cofactor-dependent protein refolding	3528-06-01	32/18986	0.1875	1.00903	0.0244365	0.561713	0.786146	0.532748	ERO1A/DNAJB5/PTGES3/DNAJB12/DNAJC18/DNAJB1	6
GO:0099022	GO:0099022	vesicle tethering	3528-06-01	32/18986	0.1875	1.00903	0.0244365	0.561713	0.786146	0.532748	TRAPPC6B/STARD3/FAM91A1/TRAPPC8/EXOC5/TRIP11	6
GO:0005977	GO:0005977	glycogen metabolic process	16/3528	87/18986	0.183908	0.989705	-0.0459804	0.561921	0.78626	0.532825	DYRK2/STK40/WIPI2/IL6ST/PPP1R3B/GSK3B/PTGES3/IGF2/GABARAPL1/IGF1/PHKA1/RUBCNL/GRB10/PER2/IRS2/ATG12	16
GO:0015908	GO:0015908	fatty acid transport	22/3528	120/18986	0.183333	0.986612	-0.0702852	0.565185	0.789481	0.535008	PLA2G3/EDN1/THBS1/ACSL4/RPS6KB1/MAP2K6/PPARG/LYPLA1/SLCO3A1/PPARA/IRS2/MFSD2A/SLC22A7/GOT2/LYN/TNFRSF11A/SLC27A4/DRD2/CROT/CPT1A/FABP3/RBP2	22
GO:0006244	GO:0006244	pyrimidine nucleotide catabolic process	3528-04-01	21/18986	0.190476	1.02505	0.0548727	0.566	0.789481	0.535008	ENTPD7/SMUG1/ENTPD4/ENTPD5	4
GO:0006700	GO:0006700	C21-steroid hormone biosynthetic process	3528-04-01	21/18986	0.190476	1.02505	0.0548727	0.566	0.789481	0.535008	STARD3/DAB2/REST/ADM	4
GO:0032616	GO:0032616	interleukin-13 production	3528-04-01	21/18986	0.190476	1.02505	0.0548727	0.566	0.789481	0.535008	ARG2/IL1RAP/TNFSF4/LEF1	4
GO:0032656	GO:0032656	regulation of interleukin-13 production	3528-04-01	21/18986	0.190476	1.02505	0.0548727	0.566	0.789481	0.535008	ARG2/IL1RAP/TNFSF4/LEF1	4
GO:0034144	GO:0034144	negative regulation of toll-like receptor 4 signaling pathway	3528-04-01	21/18986	0.190476	1.02505	0.0548727	0.566	0.789481	0.535008	SQSTM1/DAB2IP/TICAM2/LYN	4
GO:0035268	GO:0035268	protein mannosylation	3528-04-01	21/18986	0.190476	1.02505	0.0548727	0.566	0.789481	0.535008	TMTC1/B4GAT1/TMTC3/TMTC2	4
GO:0036498	GO:0036498	IRE1-mediated unfolded protein response	3528-04-01	21/18986	0.190476	1.02505	0.0548727	0.566	0.789481	0.535008	BCL2L11/VAPB/DAB2IP/PTPN1	4
GO:0048535	GO:0048535	lymph node development	3528-04-01	21/18986	0.190476	1.02505	0.0548727	0.566	0.789481	0.535008	TRAF3IP2/RC3H1/CD2AP/TNFRSF11A	4
GO:0061099	GO:0061099	negative regulation of protein tyrosine kinase activity	3528-04-01	21/18986	0.190476	1.02505	0.0548727	0.566	0.789481	0.535008	SOCS4/SOCS5/PSEN1/ERRFI1	4
GO:0071731	GO:0071731	response to nitric oxide	3528-04-01	21/18986	0.190476	1.02505	0.0548727	0.566	0.789481	0.535008	KCNC2/CRK/PTPN1/FOXO1	4
GO:1901970	GO:1901970	positive regulation of mitotic sister chromatid separation	3528-04-01	21/18986	0.190476	1.02505	0.0548727	0.566	0.789481	0.535008	CDCA8/CUL3/RB1/CDC23	4
GO:1904666	GO:1904666	regulation of ubiquitin protein ligase activity	3528-04-01	21/18986	0.190476	1.02505	0.0548727	0.566	0.789481	0.535008	USP44/SKP1/PTEN/BTRC	4
GO:1905038	GO:1905038	regulation of membrane lipid metabolic process	3528-04-01	21/18986	0.190476	1.02505	0.0548727	0.566	0.789481	0.535008	SAMD8/PRKAA1/ORMDL3/NSMAF	4
GO:0061371	GO:0061371	determination of heart left/right asymmetry	13/3528	71/18986	0.183099	0.985349	-0.0590878	0.571732	0.795712	0.539231	MEF2C/MIB1/TGFBR2/MEGF8/SRF/ZIC3/WNT5A/SOX17/SMAD3/PKD2/GJA1/PSEN1/DLL1	13
GO:0045922	GO:0045922	negative regulation of fatty acid metabolic process	3528-09-01	49/18986	0.183673	0.988442	-0.0386996	0.573329	0.795712	0.539231	TRIB3/BRCA1/CNR1/ERLIN2/INSIG1/NCOR1/WDTC1/APPL2/MFSD2A	9
GO:0010934	GO:0010934	macrophage cytokine production	3528-07-01	38/18986	0.184211	0.991332	-0.0255504	0.57585	0.795712	0.539231	GPRC5B/WNT5A/UBE2J1/SEMA7A/AXL/LITAF/TLR4	7
GO:0010935	GO:0010935	regulation of macrophage cytokine production	3528-07-01	38/18986	0.184211	0.991332	-0.0255504	0.57585	0.795712	0.539231	GPRC5B/WNT5A/UBE2J1/SEMA7A/AXL/LITAF/TLR4	7
GO:0045823	GO:0045823	positive regulation of heart contraction	3528-07-01	38/18986	0.184211	0.991332	-0.0255504	0.57585	0.795712	0.539231	EDN1/ATP2A2/ADRB1/ATP1A2/PDE4D/PTPN1/ADM	7
GO:1905508	GO:1905508	protein localization to microtubule organizing center	3528-07-01	38/18986	0.184211	0.991332	-0.0255504	0.57585	0.795712	0.539231	HOOK3/CSNK1D/GSK3B/MAPRE1/BICD1/RAB11A/DCTN2	7
GO:0007292	GO:0007292	female gamete generation	31/3528	170/18986	0.182353	0.981336	-0.116778	0.57774	0.795712	0.539231	EDN1/TUT4/NANOS1/MMP2/FOXO3/BCL2/SOS1/TOB2/ETV6/USP9X/INHBB/SPIRE1/TAF4B/PGR/ZMIZ1/NPPC/ORC4/YTHDC1/IGF1/PTEN/EREG/PPP2R1A/INHBA/H3-3B/EDNRA/PDE3A/ZFX/BNC1/FOSL1/PAQR5/MARF1	31
GO:0001408	GO:0001408	guanine nucleotide transport	3528-02-01	10/18986	0.2	1.0763	0.115302	0.579932	0.795712	0.539231	ABCC5/SHOC2	2
GO:0002246	GO:0002246	wound healing involved in inflammatory response	3528-02-01	10/18986	0.2	1.0763	0.115302	0.579932	0.795712	0.539231	PPARG/TLR4	2
GO:0003266	GO:0003266	regulation of secondary heart field cardioblast proliferation	3528-02-01	10/18986	0.2	1.0763	0.115302	0.579932	0.795712	0.539231	EYA1/SIX1	2
GO:0006013	GO:0006013	mannose metabolic process	3528-02-01	10/18986	0.2	1.0763	0.115302	0.579932	0.795712	0.539231	MAN2A1/HK1	2
GO:0006265	GO:0006265	DNA topological change	3528-02-01	10/18986	0.2	1.0763	0.115302	0.579932	0.795712	0.539231	HMGB1/TOP1	2
GO:0006591	GO:0006591	ornithine metabolic process	3528-02-01	10/18986	0.2	1.0763	0.115302	0.579932	0.795712	0.539231	ARG2/ODC1	2
GO:0006702	GO:0006702	androgen biosynthetic process	3528-02-01	10/18986	0.2	1.0763	0.115302	0.579932	0.795712	0.539231	SRD5A3/MED1	2
GO:0006784	GO:0006784	heme A biosynthetic process	3528-02-01	10/18986	0.2	1.0763	0.115302	0.579932	0.795712	0.539231	COX15/CPOX	2
GO:0008300	GO:0008300	isoprenoid catabolic process	3528-02-01	10/18986	0.2	1.0763	0.115302	0.579932	0.795712	0.539231	SRD5A3/CYP26B1	2
GO:0009624	GO:0009624	response to nematode	3528-02-01	10/18986	0.2	1.0763	0.115302	0.579932	0.795712	0.539231	IL13/IL25	2
GO:0009750	GO:0009750	response to fructose	3528-02-01	10/18986	0.2	1.0763	0.115302	0.579932	0.795712	0.539231	SREBF1/PPARA	2
GO:0009757	GO:0009757	hexose mediated signaling	3528-02-01	10/18986	0.2	1.0763	0.115302	0.579932	0.795712	0.539231	USF1/USF2	2
GO:0010182	GO:0010182	sugar mediated signaling pathway	3528-02-01	10/18986	0.2	1.0763	0.115302	0.579932	0.795712	0.539231	USF1/USF2	2
GO:0010255	GO:0010255	glucose mediated signaling pathway	3528-02-01	10/18986	0.2	1.0763	0.115302	0.579932	0.795712	0.539231	USF1/USF2	2
GO:0010496	GO:0010496	intercellular transport	3528-02-01	10/18986	0.2	1.0763	0.115302	0.579932	0.795712	0.539231	PEG10/EPHB2	2
GO:0010738	GO:0010738	regulation of protein kinase A signaling	3528-02-01	10/18986	0.2	1.0763	0.115302	0.579932	0.795712	0.539231	NRXN1/AKAP5	2
GO:0010923	GO:0010923	negative regulation of phosphatase activity	3528-02-01	10/18986	0.2	1.0763	0.115302	0.579932	0.795712	0.539231	CHP1/BAG4	2
GO:0014866	GO:0014866	skeletal myofibril assembly	3528-02-01	10/18986	0.2	1.0763	0.115302	0.579932	0.795712	0.539231	PROX1/ACTC1	2
GO:0015911	GO:0015911	long-chain fatty acid import across plasma membrane	3528-02-01	10/18986	0.2	1.0763	0.115302	0.579932	0.795712	0.539231	THBS1/IRS2	2
GO:0019835	GO:0019835	cytolysis	3528-02-01	10/18986	0.2	1.0763	0.115302	0.579932	0.795712	0.539231	GBP3/GBP1	2
GO:0031055	GO:0031055	chromatin remodeling at centromere	3528-02-01	10/18986	0.2	1.0763	0.115302	0.579932	0.795712	0.539231	CENPP/NASP	2
GO:0033210	GO:0033210	leptin-mediated signaling pathway	3528-02-01	10/18986	0.2	1.0763	0.115302	0.579932	0.795712	0.539231	STAT3/UGCG	2
GO:0034080	GO:0034080	CENP-A containing chromatin assembly	3528-02-01	10/18986	0.2	1.0763	0.115302	0.579932	0.795712	0.539231	CENPP/NASP	2
GO:0034651	GO:0034651	cortisol biosynthetic process	3528-02-01	10/18986	0.2	1.0763	0.115302	0.579932	0.795712	0.539231	H6PD/REST	2
GO:0035457	GO:0035457	cellular response to interferon-alpha	3528-02-01	10/18986	0.2	1.0763	0.115302	0.579932	0.795712	0.539231	PDE12/AXL	2
GO:0035646	GO:0035646	endosome to melanosome transport	3528-02-01	10/18986	0.2	1.0763	0.115302	0.579932	0.795712	0.539231	BLOC1S6/AP1G1	2
GO:0042996	GO:0042996	regulation of Golgi to plasma membrane protein transport	3528-02-01	10/18986	0.2	1.0763	0.115302	0.579932	0.795712	0.539231	LYPLA1/ATP2C1	2
GO:0043485	GO:0043485	endosome to pigment granule transport	3528-02-01	10/18986	0.2	1.0763	0.115302	0.579932	0.795712	0.539231	BLOC1S6/AP1G1	2
GO:0043587	GO:0043587	tongue morphogenesis	3528-02-01	10/18986	0.2	1.0763	0.115302	0.579932	0.795712	0.539231	CYP26B1/SIX1	2
GO:0046160	GO:0046160	heme a metabolic process	3528-02-01	10/18986	0.2	1.0763	0.115302	0.579932	0.795712	0.539231	COX15/CPOX	2
GO:0046174	GO:0046174	polyol catabolic process	3528-02-01	10/18986	0.2	1.0763	0.115302	0.579932	0.795712	0.539231	GPD2/GK5	2
GO:0046548	GO:0046548	retinal rod cell development	3528-02-01	10/18986	0.2	1.0763	0.115302	0.579932	0.795712	0.539231	RORB/RPGRIP1L	2
GO:0048194	GO:0048194	Golgi vesicle budding	3528-02-01	10/18986	0.2	1.0763	0.115302	0.579932	0.795712	0.539231	MYO18A/ARFGAP2	2
GO:0048757	GO:0048757	pigment granule maturation	3528-02-01	10/18986	0.2	1.0763	0.115302	0.579932	0.795712	0.539231	BLOC1S6/AP1G1	2
GO:0048874	GO:0048874	host-mediated regulation of intestinal microbiota composition	3528-02-01	10/18986	0.2	1.0763	0.115302	0.579932	0.795712	0.539231	NAPEPLD/EPG5	2
GO:0051292	GO:0051292	nuclear pore complex assembly	3528-02-01	10/18986	0.2	1.0763	0.115302	0.579932	0.795712	0.539231	FXR1/TMEM170A	2
GO:0051409	GO:0051409	response to nitrosative stress	3528-02-01	10/18986	0.2	1.0763	0.115302	0.579932	0.795712	0.539231	GCLM/DDIT3	2
GO:0060052	GO:0060052	neurofilament cytoskeleton organization	3528-02-01	10/18986	0.2	1.0763	0.115302	0.579932	0.795712	0.539231	INA/NDEL1	2
GO:0060054	GO:0060054	positive regulation of epithelial cell proliferation involved in wound healing	3528-02-01	10/18986	0.2	1.0763	0.115302	0.579932	0.795712	0.539231	B4GALT1/CLDN1	2
GO:0060158	GO:0060158	phospholipase C-activating dopamine receptor signaling pathway	3528-02-01	10/18986	0.2	1.0763	0.115302	0.579932	0.795712	0.539231	GNAQ/DRD2	2
GO:0060371	GO:0060371	regulation of atrial cardiac muscle cell membrane depolarization	3528-02-01	10/18986	0.2	1.0763	0.115302	0.579932	0.795712	0.539231	SCN2B/GJA1	2
GO:0060536	GO:0060536	cartilage morphogenesis	3528-02-01	10/18986	0.2	1.0763	0.115302	0.579932	0.795712	0.539231	RSPO2/STC1	2
GO:0060768	GO:0060768	regulation of epithelial cell proliferation involved in prostate gland development	3528-02-01	10/18986	0.2	1.0763	0.115302	0.579932	0.795712	0.539231	AR/CDKN1B	2
GO:0070244	GO:0070244	negative regulation of thymocyte apoptotic process	3528-02-01	10/18986	0.2	1.0763	0.115302	0.579932	0.795712	0.539231	RAG1/BCL11B	2
GO:0070303	GO:0070303	negative regulation of stress-activated protein kinase signaling cascade	3528-02-01	10/18986	0.2	1.0763	0.115302	0.579932	0.795712	0.539231	DUSP10/FOXO1	2
GO:0070432	GO:0070432	regulation of nucleotide-binding oligomerization domain containing 2 signaling pathway	3528-02-01	10/18986	0.2	1.0763	0.115302	0.579932	0.795712	0.539231	TLR4/ERBIN	2
GO:0070562	GO:0070562	regulation of vitamin D receptor signaling pathway	3528-02-01	10/18986	0.2	1.0763	0.115302	0.579932	0.795712	0.539231	MED1/VDR	2
GO:0071374	GO:0071374	cellular response to parathyroid hormone stimulus	3528-02-01	10/18986	0.2	1.0763	0.115302	0.579932	0.795712	0.539231	MEF2C/KAT2B	2
GO:0071421	GO:0071421	manganese ion transmembrane transport	3528-02-01	10/18986	0.2	1.0763	0.115302	0.579932	0.795712	0.539231	SLC39A14/ATP2C1	2
GO:0071803	GO:0071803	positive regulation of podosome assembly	3528-02-01	10/18986	0.2	1.0763	0.115302	0.579932	0.795712	0.539231	MSN/FSCN1	2
GO:0072014	GO:0072014	proximal tubule development	3528-02-01	10/18986	0.2	1.0763	0.115302	0.579932	0.795712	0.539231	CTNS/DLL1	2
GO:0072173	GO:0072173	metanephric tubule morphogenesis	3528-02-01	10/18986	0.2	1.0763	0.115302	0.579932	0.795712	0.539231	WNT9B/PAX2	2
GO:0072203	GO:0072203	cell proliferation involved in metanephros development	3528-02-01	10/18986	0.2	1.0763	0.115302	0.579932	0.795712	0.539231	PTCH1/PDGFRB	2
GO:0072205	GO:0072205	metanephric collecting duct development	3528-02-01	10/18986	0.2	1.0763	0.115302	0.579932	0.795712	0.539231	PTCH1/PAX2	2
GO:0072488	GO:0072488	ammonium transmembrane transport	3528-02-01	10/18986	0.2	1.0763	0.115302	0.579932	0.795712	0.539231	SLC12A2/SLC12A5	2
GO:0097050	GO:0097050	type B pancreatic cell apoptotic process	3528-02-01	10/18986	0.2	1.0763	0.115302	0.579932	0.795712	0.539231	CAST/EIF2S1	2
GO:0110025	GO:0110025	DNA strand resection involved in replication fork processing	3528-02-01	10/18986	0.2	1.0763	0.115302	0.579932	0.795712	0.539231	RBBP8/BRCA1	2
GO:0120197	GO:0120197	mucociliary clearance	3528-02-01	10/18986	0.2	1.0763	0.115302	0.579932	0.795712	0.539231	CCDC88C/VANGL1	2
GO:0180012	GO:0180012	co-transcriptional RNA 3'-end processing, cleavage and polyadenylation pathway	3528-02-01	10/18986	0.2	1.0763	0.115302	0.579932	0.795712	0.539231	CPSF6/PAPOLA	2
GO:1902237	GO:1902237	positive regulation of endoplasmic reticulum stress-induced intrinsic apoptotic signaling pathway	3528-02-01	10/18986	0.2	1.0763	0.115302	0.579932	0.795712	0.539231	BCL2L11/SERINC3	2
GO:1902460	GO:1902460	regulation of mesenchymal stem cell proliferation	3528-02-01	10/18986	0.2	1.0763	0.115302	0.579932	0.795712	0.539231	TGFBR1/CCNE1	2
GO:1902645	GO:1902645	tertiary alcohol biosynthetic process	3528-02-01	10/18986	0.2	1.0763	0.115302	0.579932	0.795712	0.539231	H6PD/REST	2
GO:1903010	GO:1903010	regulation of bone development	3528-02-01	10/18986	0.2	1.0763	0.115302	0.579932	0.795712	0.539231	LOX/TAPT1	2
GO:1904338	GO:1904338	regulation of dopaminergic neuron differentiation	3528-02-01	10/18986	0.2	1.0763	0.115302	0.579932	0.795712	0.539231	TIAM1/GSK3B	2
GO:1905091	GO:1905091	positive regulation of type 2 mitophagy	3528-02-01	10/18986	0.2	1.0763	0.115302	0.579932	0.795712	0.539231	HK2/VDAC1	2
GO:2000253	GO:2000253	positive regulation of feeding behavior	3528-02-01	10/18986	0.2	1.0763	0.115302	0.579932	0.795712	0.539231	NR4A3/SGIP1	2
GO:2000563	GO:2000563	positive regulation of CD4-positive, alpha-beta T cell proliferation	3528-02-01	10/18986	0.2	1.0763	0.115302	0.579932	0.795712	0.539231	TGFBR2/CD28	2
GO:0006515	GO:0006515	protein quality control for misfolded or incompletely synthesized proteins	3528-05-01	27/18986	0.185185	0.996578	-0.00850144	0.58112	0.795763	0.539265	ATXN3/CUL3/UBE2W/KLHL15/UBR5	5
GO:0009251	GO:0009251	glucan catabolic process	3528-05-01	27/18986	0.185185	0.996578	-0.00850144	0.58112	0.795763	0.539265	WIPI2/PPP1R3B/GABARAPL1/PHKA1/ATG12	5
GO:0030194	GO:0030194	positive regulation of blood coagulation	3528-05-01	27/18986	0.185185	0.996578	-0.00850144	0.58112	0.795763	0.539265	THBS1/ANO6/SERPINE1/F3/USF1	5
GO:0031639	GO:0031639	plasminogen activation	3528-05-01	27/18986	0.185185	0.996578	-0.00850144	0.58112	0.795763	0.539265	THBS1/RUNX1/SERPINE1/SERPINE2/ENO1	5
GO:0033119	GO:0033119	negative regulation of RNA splicing	3528-05-01	27/18986	0.185185	0.996578	-0.00850144	0.58112	0.795763	0.539265	DYRK1A/RBM20/PTBP2/SRSF10/PTBP3	5
GO:0036296	GO:0036296	response to increased oxygen levels	3528-05-01	27/18986	0.185185	0.996578	-0.00850144	0.58112	0.795763	0.539265	MMP2/ATG7/CDKN1A/FOXO1/ATP6V1A	5
GO:0042104	GO:0042104	positive regulation of activated T cell proliferation	3528-05-01	27/18986	0.185185	0.996578	-0.00850144	0.58112	0.795763	0.539265	PPP3CA/STAT5B/IGF2/IGF1/HMGB1	5
GO:0045662	GO:0045662	negative regulation of myoblast differentiation	3528-05-01	27/18986	0.185185	0.996578	-0.00850144	0.58112	0.795763	0.539265	SOX4/MBNL3/ZFHX3/DLL1/DDIT3	5
GO:1900048	GO:1900048	positive regulation of hemostasis	3528-05-01	27/18986	0.185185	0.996578	-0.00850144	0.58112	0.795763	0.539265	THBS1/ANO6/SERPINE1/F3/USF1	5
GO:0006637	GO:0006637	acyl-CoA metabolic process	18/3528	99/18986	0.181818	0.978458	-0.102663	0.581699	0.796205	0.539565	GPAT4/ACSL6/ACSL4/DIP2A/DLAT/PDK3/PPT1/ELOVL6/HMGCS1/FAR1/ELOVL4/ACLY/TPK1/PDK2/ELOVL2/FASN/PDK4/PDK1	18
GO:0035383	GO:0035383	thioester metabolic process	18/3528	99/18986	0.181818	0.978458	-0.102663	0.581699	0.796205	0.539565	GPAT4/ACSL6/ACSL4/DIP2A/DLAT/PDK3/PPT1/ELOVL6/HMGCS1/FAR1/ELOVL4/ACLY/TPK1/PDK2/ELOVL2/FASN/PDK4/PDK1	18
GO:1901796	GO:1901796	regulation of signal transduction by p53 class mediator	20/3528	110/18986	0.181818	0.978458	-0.108248	0.581837	0.796219	0.539574	DYRK2/TP53/DYRK1A/SOX4/DDX5/USP2/ZNF385A/BCL2/HIPK2/MAP2K6/CHEK1/PIP4P1/MLF1/SPRED1/KAT6A/TAF1/USP15/RFFL/ZMPSTE24/KMT5A	20
GO:0007088	GO:0007088	regulation of mitotic nuclear division	22/3528	121/18986	0.181818	0.978458	-0.113564	0.582158	0.796482	0.539753	USP44/CDCA8/EDN1/PDGFB/NME6/CUL3/CDC42/IGF2/IGF1/TGFA/PHIP/CHEK1/EREG/TOM1L2/RB1/PIN1/EPGN/CDC23/PDGFRB/CD28/SMPD3/CAV2	22
GO:0000018	GO:0000018	regulation of DNA recombination	26/3528	143/18986	0.181818	0.978458	-0.12353	0.583171	0.797666	0.540555	ERCC6/KPNA1/SMARCAD1/UBE2B/KPNA2/KMT5C/TNFSF4/PIAS4/ZRANB3/KLHL15/NSD2/TFRC/CHEK1/POLQ/RNF8/ACTR2/PPP4R2/WDR48/CD28/KMT5B/EPC1/MORF4L1/BCL6/CSNK2A1/CLCF1/KMT5A	26
GO:0001947	GO:0001947	heart looping	3528-12-01	66/18986	0.181818	0.978458	-0.0837509	0.583279	0.797666	0.540555	MEF2C/MIB1/TGFBR2/SRF/ZIC3/WNT5A/SOX17/SMAD3/PKD2/GJA1/PSEN1/DLL1	12
GO:0045071	GO:0045071	negative regulation of viral genome replication	3528-10-01	55/18986	0.181818	0.978458	-0.0764315	0.585092	0.799969	0.542115	HMGA2/ZNFX1/MORC2/N4BP1/SRPK1/PROX1/OAS2/TASOR/IFIT5/TNIP1	10
GO:0032735	GO:0032735	positive regulation of interleukin-12 production	3528-08-01	44/18986	0.181818	0.978458	-0.0683426	0.588264	0.803599	0.544575	IRF1/TNFSF4/TRAF6/HMGB1/PLCB1/MAPK14/HSPD1/TLR4	8
GO:0046717	GO:0046717	acid secretion	3528-08-01	44/18986	0.181818	0.978458	-0.0683426	0.588264	0.803599	0.544575	CACNB4/APBA1/ABAT/CASR/CLDN2/NF1/DRD2/TRPC4	8
GO:0051084	GO:0051084	'de novo' post-translational protein folding	3528-08-01	44/18986	0.181818	0.978458	-0.0683426	0.588264	0.803599	0.544575	ERO1A/UGGT1/DNAJB5/PTGES3/DNAJB12/DNAJC18/ENTPD5/DNAJB1	8
GO:0060236	GO:0060236	regulation of mitotic spindle organization	3528-08-01	44/18986	0.181818	0.978458	-0.0683426	0.588264	0.803599	0.544575	CHMP1A/CLTC/CCSAP/CEP97/CHMP5/HNRNPU/CHMP7/GPSM2	8
GO:0051053	GO:0051053	negative regulation of DNA metabolic process	25/3528	138/18986	0.181159	0.974913	-0.141303	0.590762	0.806834	0.546768	XRN1/TP53/HMGA2/ERCC6/ERCC4/TENT4B/KCNK2/PDS5A/NPPC/ZRANB3/KLHL15/TSPYL2/CHEK1/POLQ/CDKN1A/TNKS2/RNF169/DCP2/HNRNPA1/HNRNPU/BCL6/CSNK2A1/SMG6/KMT5A/SLX4	25
GO:0016126	GO:0016126	sterol biosynthetic process	13/3528	72/18986	0.180556	0.971663	-0.115085	0.59355	0.807117	0.546959	MBTPS2/MAPK1/QKI/LBR/SREBF1/HMGCS1/PRKAA1/ERLIN2/FGF1/INSIG1/ACLY/HMGCR/PRKAA2	13
GO:0006004	GO:0006004	fucose metabolic process	3528-03-01	16/18986	0.1875	1.00903	0.0172719	0.593601	0.807117	0.546959	FUT4/FUT9/FUT8	3
GO:0006704	GO:0006704	glucocorticoid biosynthetic process	3528-03-01	16/18986	0.1875	1.00903	0.0172719	0.593601	0.807117	0.546959	H6PD/NR3C1/REST	3
GO:0009173	GO:0009173	pyrimidine ribonucleoside monophosphate metabolic process	3528-03-01	16/18986	0.1875	1.00903	0.0172719	0.593601	0.807117	0.546959	UCK2/UPRT/UCK1	3
GO:0010838	GO:0010838	positive regulation of keratinocyte proliferation	3528-03-01	16/18986	0.1875	1.00903	0.0172719	0.593601	0.807117	0.546959	HAS2/FGF7/TP63	3
GO:0021904	GO:0021904	dorsal/ventral neural tube patterning	3528-03-01	16/18986	0.1875	1.00903	0.0172719	0.593601	0.807117	0.546959	PTCH1/PSEN1/GPR161	3
GO:0023035	GO:0023035	CD40 signaling pathway	3528-03-01	16/18986	0.1875	1.00903	0.0172719	0.593601	0.807117	0.546959	TRAF6/TRAF3IP2/ITGA5	3
GO:0030214	GO:0030214	hyaluronan catabolic process	3528-03-01	16/18986	0.1875	1.00903	0.0172719	0.593601	0.807117	0.546959	CEMIP2/LYVE1/FGF2	3
GO:0031269	GO:0031269	pseudopodium assembly	3528-03-01	16/18986	0.1875	1.00903	0.0172719	0.593601	0.807117	0.546959	CDC42EP3/KIT/CDC42	3
GO:0035627	GO:0035627	ceramide transport	3528-03-01	16/18986	0.1875	1.00903	0.0172719	0.593601	0.807117	0.546959	CERT1/PLEKHA8/SGPP1	3
GO:0042795	GO:0042795	snRNA transcription by RNA polymerase II	3528-03-01	16/18986	0.1875	1.00903	0.0172719	0.593601	0.807117	0.546959	CC2D1A/ELL/ELL2	3
GO:0045869	GO:0045869	negative regulation of single stranded viral RNA replication via double stranded DNA intermediate	3528-03-01	16/18986	0.1875	1.00903	0.0172719	0.593601	0.807117	0.546959	HMGA2/MORC2/TASOR	3
GO:0046462	GO:0046462	monoacylglycerol metabolic process	3528-03-01	16/18986	0.1875	1.00903	0.0172719	0.593601	0.807117	0.546959	MGLL/ABHD6/DAGLA	3
GO:0060044	GO:0060044	negative regulation of cardiac muscle cell proliferation	3528-03-01	16/18986	0.1875	1.00903	0.0172719	0.593601	0.807117	0.546959	KCNK2/VGLL4/JARID2	3
GO:0061043	GO:0061043	regulation of vascular wound healing	3528-03-01	16/18986	0.1875	1.00903	0.0172719	0.593601	0.807117	0.546959	SERPINE1/SLC12A2/SMOC2	3
GO:0061101	GO:0061101	neuroendocrine cell differentiation	3528-03-01	16/18986	0.1875	1.00903	0.0172719	0.593601	0.807117	0.546959	POU3F2/FGF2/JAG1	3
GO:0070071	GO:0070071	proton-transporting two-sector ATPase complex assembly	3528-03-01	16/18986	0.1875	1.00903	0.0172719	0.593601	0.807117	0.546959	TM9SF4/PIP4P1/VMA21	3
GO:0072350	GO:0072350	tricarboxylic acid metabolic process	3528-03-01	16/18986	0.1875	1.00903	0.0172719	0.593601	0.807117	0.546959	CS/ACLY/IREB2	3
GO:0170043	GO:0170043	non-proteinogenic amino acid biosynthetic process	3528-03-01	16/18986	0.1875	1.00903	0.0172719	0.593601	0.807117	0.546959	ATP2B4/ABAT/PLOD2	3
GO:0008053	GO:0008053	mitochondrial fusion	3528-06-01	33/18986	0.181818	0.978458	-0.0591692	0.593953	0.807117	0.546959	MIEF1/TFRC/PID1/MCL1/MIGA1/VAT1	6
GO:0033198	GO:0033198	response to ATP	3528-06-01	33/18986	0.181818	0.978458	-0.0591692	0.593953	0.807117	0.546959	SSH1/P2RX1/TRPC3/ASPH/TAF1/CIB2	6
GO:0033238	GO:0033238	regulation of amine metabolic process	3528-06-01	33/18986	0.181818	0.978458	-0.0591692	0.593953	0.807117	0.546959	ATP2B4/ATCAY/ABAT/SLC7A11/GPR37/NR4A2	6
GO:0090322	GO:0090322	regulation of superoxide metabolic process	3528-06-01	33/18986	0.181818	0.978458	-0.0591692	0.593953	0.807117	0.546959	PRKCE/APP/FBLN5/EGFR/ELAVL1/GNAI2	6
GO:0051293	GO:0051293	establishment of spindle localization	3528-11-01	61/18986	0.180328	0.970438	-0.110478	0.595815	0.809471	0.548555	CLASP2/FBXW11/MAPRE1/PAFAH1B1/SPIRE1/NDEL1/CLASP1/KPNB1/GJA1/DYNLT1/GPSM2	11
GO:0039531	GO:0039531	regulation of cytoplasmic pattern recognition receptor signaling pathway	22/3528	122/18986	0.180328	0.970438	-0.156492	0.598878	0.813277	0.551134	SEC14L1/XIAP/PPP6C/ZDHHC9/DHX33/PPT1/ZDHHC3/MAPK8/DDX3X/HMGB1/PUM2/OGT/TRIM3/USP15/ZDHHC18/ZDHHC5/WDFY1/MAP3K7/TLR4/LYPLAL1/GRAMD4/ERBIN	22
GO:0046634	GO:0046634	regulation of alpha-beta T cell activation	22/3528	122/18986	0.180328	0.970438	-0.156492	0.598878	0.813277	0.551134	SOCS1/ARG2/IRF1/ITPKB/TGFBR2/VSIR/TNFSF4/SMAD7/RUNX1/SOCS5/CD69/RUNX3/RC3H1/NKAP/HMGB1/CBLB/CBFB/CD28/ZBTB7B/BCL6/LOXL3/CD274	22
GO:0033120	GO:0033120	positive regulation of RNA splicing	3528-09-01	50/18986	0.18	0.968673	-0.105961	0.599395	0.813427	0.551235	DYRK1A/SLC38A2/RBM20/PIK3R1/SRSF1/SETX/CELF3/ZPR1/EIF1	9
GO:0071827	GO:0071827	plasma lipoprotein particle organization	3528-09-01	50/18986	0.18	0.968673	-0.105961	0.599395	0.813427	0.551235	PLAGL2/PLA2G3/ZDHHC8/ABCA1/PCSK5/NR1H2/PRKACB/SCARB1/MFSD2A	9
GO:2001258	GO:2001258	negative regulation of cation channel activity	3528-09-01	50/18986	0.18	0.968673	-0.105961	0.599395	0.813427	0.551235	GNB5/CALM1/FMR1/KCNE4/DRD2/ANK3/CRHR1/KCNAB1/CASQ2	9
GO:0006839	GO:0006839	mitochondrial transport	34/3528	188/18986	0.180851	0.973253	-0.176069	0.599512	0.813427	0.551235	BCL2L1/MRS2/TP53/HK2/GRPEL2/SLC25A22/BCL2L11/UCP3/TOMM40/BCL2/SLC25A15/BCL2L2/SELENON/GSK3B/PPIF/NAIF1/SLC25A28/STARD3/NPTX1/SLC25A36/SFXN1/SFXN5/SLC25A16/CAMK2A/SLC25A32/PSEN1/SFXN2/FLVCR1/VDAC1/CPT1A/SLC25A24/HSPD1/TOMM40L/SLC25A18	34
GO:0000729	GO:0000729	DNA double-strand break processing	3528-04-01	22/18986	0.181818	0.978458	-0.0482975	0.605213	0.81745	0.553962	SMARCAD1/RBBP8/RNF138/SLX4	4
GO:0002093	GO:0002093	auditory receptor cell morphogenesis	3528-04-01	22/18986	0.181818	0.978458	-0.0482975	0.605213	0.81745	0.553962	PLS1/SLITRK6/TRIOBP/REST	4
GO:0006837	GO:0006837	serotonin transport	3528-04-01	22/18986	0.181818	0.978458	-0.0482975	0.605213	0.81745	0.553962	P2RX1/ITGB3/CNR1/SLC6A4	4
GO:0010560	GO:0010560	positive regulation of glycoprotein biosynthetic process	3528-04-01	22/18986	0.181818	0.978458	-0.0482975	0.605213	0.81745	0.553962	PXYLP1/CHP1/IGF1/PLCB1	4
GO:0015919	GO:0015919	peroxisomal membrane transport	3528-04-01	22/18986	0.181818	0.978458	-0.0482975	0.605213	0.81745	0.553962	RAB8B/USP9X/PEX5L/PEX5	4
GO:0018200	GO:0018200	peptidyl-glutamic acid modification	3528-04-01	22/18986	0.181818	0.978458	-0.0482975	0.605213	0.81745	0.553962	TTLL4/GGCX/CEP41/AGBL4	4
GO:0030808	GO:0030808	regulation of nucleotide biosynthetic process	3528-04-01	22/18986	0.181818	0.978458	-0.0482975	0.605213	0.81745	0.553962	TAFAZZIN/PPARA/PID1/ENO1	4
GO:0032816	GO:0032816	positive regulation of natural killer cell activation	3528-04-01	22/18986	0.181818	0.978458	-0.0482975	0.605213	0.81745	0.553962	RASGRP1/STAT5B/BLOC1S6/AXL	4
GO:0035089	GO:0035089	establishment of apical/basal cell polarity	3528-04-01	22/18986	0.181818	0.978458	-0.0482975	0.605213	0.81745	0.553962	MSN/WNT5A/CDC42/FSCN1	4
GO:0043574	GO:0043574	peroxisomal transport	3528-04-01	22/18986	0.181818	0.978458	-0.0482975	0.605213	0.81745	0.553962	RAB8B/USP9X/PEX5L/PEX5	4
GO:0046128	GO:0046128	purine ribonucleoside metabolic process	3528-04-01	22/18986	0.181818	0.978458	-0.0482975	0.605213	0.81745	0.553962	ICMT/ADK/BLOC1S6/PTGDR	4
GO:0090026	GO:0090026	positive regulation of monocyte chemotaxis	3528-04-01	22/18986	0.181818	0.978458	-0.0482975	0.605213	0.81745	0.553962	ANO6/SERPINE1/APP/HMGB1	4
GO:0097502	GO:0097502	mannosylation	3528-04-01	22/18986	0.181818	0.978458	-0.0482975	0.605213	0.81745	0.553962	TMTC1/B4GAT1/TMTC3/TMTC2	4
GO:1900371	GO:1900371	regulation of purine nucleotide biosynthetic process	3528-04-01	22/18986	0.181818	0.978458	-0.0482975	0.605213	0.81745	0.553962	TAFAZZIN/PPARA/PID1/ENO1	4
GO:1902018	GO:1902018	negative regulation of cilium assembly	3528-04-01	22/18986	0.181818	0.978458	-0.0482975	0.605213	0.81745	0.553962	LIMK2/YAP1/CEP97/TBC1D30	4
GO:0007340	GO:0007340	acrosome reaction	3528-07-01	39/18986	0.179487	0.965914	-0.101797	0.605236	0.81745	0.553962	RIMS1/STXBP1/B4GALT1/ABHD2/PLCB1/FAM170B/GLRA1	7
GO:0044743	GO:0044743	protein transmembrane import into intracellular organelle	3528-07-01	39/18986	0.179487	0.965914	-0.101797	0.605236	0.81745	0.553962	GRPEL2/TOMM40/USP9X/PEX5L/PEX5/HSPD1/TOMM40L	7
GO:0071312	GO:0071312	cellular response to alkaloid	3528-07-01	39/18986	0.179487	0.965914	-0.101797	0.605236	0.81745	0.553962	BCL2L1/MECP2/SELENON/SLC1A2/CHEK1/SLC8A1/CASQ2	7
GO:0140448	GO:0140448	signaling receptor ligand precursor processing	3528-07-01	39/18986	0.179487	0.965914	-0.101797	0.605236	0.81745	0.553962	BACE1/PCSK5/ATP6AP2/PCSK1/MME/ADAM10/PCSK2	7
GO:1903524	GO:1903524	positive regulation of blood circulation	3528-07-01	39/18986	0.179487	0.965914	-0.101797	0.605236	0.81745	0.553962	EDN1/ATP2A2/ADRB1/ATP1A2/PDE4D/PTPN1/ADM	7
GO:2000780	GO:2000780	negative regulation of double-strand break repair	3528-07-01	39/18986	0.179487	0.965914	-0.101797	0.605236	0.81745	0.553962	HMGA2/ERCC6/KLHL15/POLQ/RNF169/CSNK2A1/KMT5A	7
GO:0002820	GO:0002820	negative regulation of adaptive immune response	3528-12-01	67/18986	0.179104	0.963854	-0.141592	0.605692	0.817888	0.554259	TNFSF4/SMAD7/CD69/RC3H1/SVEP1/CR2/ZBTB7B/AHR/BCL6/PPP3CB/LOXL3/CD274	12
GO:0000070	GO:0000070	mitotic sister chromatid segregation	35/3528	194/18986	0.180412	0.970893	-0.194675	0.606307	0.818541	0.554701	USP44/CDCA8/CLASP2/SMC1A/KAT2B/DIS3L2/CHMP1A/MAPRE1/INO80/CUL3/CCSAP/LSM14A/CEP97/KIF3B/CLASP1/KPNB1/RB1/PPP2R1A/SEH1L/VPS4A/CHMP5/PHF13/SMC2/RACGAP1/CDC23/HNRNPU/STAG2/CHMP7/TENT4A/NIPBL/RAB11A/NSL1/EML4/KMT5A/DCTN2	35
GO:0046638	GO:0046638	positive regulation of alpha-beta T cell differentiation	3528-10-01	56/18986	0.178571	0.960986	-0.139681	0.609528	0.82271	0.557527	SOCS1/ITPKB/TGFBR2/TNFSF4/RUNX1/SOCS5/RUNX3/NKAP/CBFB/ZBTB7B	10
GO:0002753	GO:0002753	cytoplasmic pattern recognition receptor signaling pathway	32/3528	178/18986	0.179775	0.967464	-0.20835	0.612867	0.827038	0.56046	SEC14L1/RNF170/XIAP/PPP6C/ZDHHC9/DHX33/TRAF6/PPT1/MAP2K6/ZDHHC3/TBK1/LSM14A/MAPK8/IPO5/DDX3X/HMGB1/EPG5/PUM2/IKBKB/OGT/TRIM3/INAVA/USP15/ZDHHC18/OTULIN/ZDHHC5/WDFY1/MAP3K7/TLR4/LYPLAL1/GRAMD4/ERBIN	32
GO:0031023	GO:0031023	microtubule organizing center organization	28/3528	156/18986	0.179487	0.965914	-0.204225	0.613299	0.827442	0.560733	CEP135/PARD6B/CLASP2/NIN/SSX2IP/KAT2B/CEP85/CHMP1A/FBXW11/GCC2/PAFAH1B1/USP33/NDEL1/BRCA1/CCNL1/CHEK1/CHORDC1/KIF3B/ROCK2/PKD2/CLASP1/DZIP1/CHMP5/DNM2/KIF3A/PLK2/TUBA1A/PPP1R12A	28
GO:0030301	GO:0030301	cholesterol transport	22/3528	123/18986	0.178862	0.962548	-0.199073	0.615321	0.82811	0.561186	SYT7/LDLRAP1/OSBPL5/ZDHHC8/PIP4K2A/SEC24A/OSBPL6/PPARG/ABCA1/VAPB/STARD3/VPS53/LDLR/PTCH1/TTC39B/NR1H2/VPS4A/NPC1/ARL8B/SCARB1/PON1/STX12	22
GO:0001825	GO:0001825	blastocyst formation	3528-08-01	45/18986	0.177778	0.956715	-0.13888	0.615385	0.82811	0.561186	SKIL/SRF/SP3/CUL3/YAP1/SOX17/TET1/LATS2	8
GO:0042554	GO:0042554	superoxide anion generation	3528-08-01	45/18986	0.177778	0.956715	-0.13888	0.615385	0.82811	0.561186	EDN1/PRKCE/SH3PXD2B/SH3PXD2A/APP/EGFR/ELAVL1/GNAI2	8
GO:0006506	GO:0006506	GPI anchor biosynthetic process	3528-05-01	28/18986	0.178571	0.960986	-0.0986963	0.615525	0.82811	0.561186	PGAP3/PGAP1/PIGA/PIGM/PIGH	5
GO:0015740	GO:0015740	C4-dicarboxylate transport	3528-05-01	28/18986	0.178571	0.960986	-0.0986963	0.615525	0.82811	0.561186	SLC25A22/ABAT/SLC1A2/SLC12A2/SLC25A18	5
GO:0016048	GO:0016048	detection of temperature stimulus	3528-05-01	28/18986	0.178571	0.960986	-0.0986963	0.615525	0.82811	0.561186	HTR2A/ANO3/SCN9A/WDR47/NGFR	5
GO:0031664	GO:0031664	regulation of lipopolysaccharide-mediated signaling pathway	3528-05-01	28/18986	0.178571	0.960986	-0.0986963	0.615525	0.82811	0.561186	TRIB1/TRAF6/SASH1/PRKCA/TRIM5	5
GO:0044827	GO:0044827	modulation by host of viral genome replication	3528-05-01	28/18986	0.178571	0.960986	-0.0986963	0.615525	0.82811	0.561186	ZFYVE1/FMR1/VAPB/PPIB/TBC1D20	5
GO:0050857	GO:0050857	positive regulation of antigen receptor-mediated signaling pathway	3528-05-01	28/18986	0.178571	0.960986	-0.0986963	0.615525	0.82811	0.561186	SLC39A10/NFAM1/FOXP1/KCNN4/PRKCH	5
GO:0050996	GO:0050996	positive regulation of lipid catabolic process	3528-05-01	28/18986	0.178571	0.960986	-0.0986963	0.615525	0.82811	0.561186	PRKCE/ABHD5/PPARA/IRS2/CPT1A	5
GO:0051446	GO:0051446	positive regulation of meiotic cell cycle	3528-05-01	28/18986	0.178571	0.960986	-0.0986963	0.615525	0.82811	0.561186	UBE2B/LFNG/WNT5A/PLCB1/CDC25A	5
GO:0097186	GO:0097186	amelogenesis	3528-05-01	28/18986	0.178571	0.960986	-0.0986963	0.615525	0.82811	0.561186	SLC24A4/NECTIN1/ODAPH/PPARA/FAM20C	5
GO:2000319	GO:2000319	regulation of T-helper 17 cell differentiation	3528-05-01	28/18986	0.178571	0.960986	-0.0986963	0.615525	0.82811	0.561186	SMAD7/CD69/RC3H1/ZBTB7B/LOXL3	5
GO:0032204	GO:0032204	regulation of telomere maintenance	20/3528	112/18986	0.178571	0.960986	-0.197831	0.616561	0.829146	0.561888	SLF2/XRN1/TP53/ERCC4/MAPK1/TENT4B/INO80D/INO80/YY1/PTGES3/MAP3K4/KLF4/TNKS2/DCP2/HNRNPA1/HNRNPU/ATRX/SMG1/SMG6/SLX4	20
GO:2001243	GO:2001243	negative regulation of intrinsic apoptotic signaling pathway	20/3528	112/18986	0.178571	0.960986	-0.197831	0.616561	0.829146	0.561888	BCL2L1/SYVN1/ZNF385A/BCL2/PPIF/USP47/BAG5/ARHGEF2/MAPK7/TPT1/FZD1/DDX3X/FGF2/LRRK2/ENO1/PTPN1/YBX3/FYN/PIK3CB/RTKN2	20
GO:0009615	GO:0009615	response to virus	77/3528	425/18986	0.181176	0.975005	-0.248969	0.618114	0.831055	0.563181	USP44/BCL2L1/ITGB8/PDE12/HMGA2/ERCC6/POLR3D/ATG14/IRF1/ZNFX1/CNOT7/ZMYND11/PRKRA/TNFSF4/TRAF6/BCL2/ATG16L1/POU2F2/XPR1/NCBP3/ATG7/TRAF3IP2/FMR1/DCLK1/ILRUN/TBK1/LSM14A/VAPB/CDK6/RNF185/G3BP1/UBE2W/TPT1/SMAD3/DDX17/EXT1/POLR3F/TRIM8/JAK1/DDX3X/TRIM5/TRIM44/RNF216/BPIFA1/CXADR/EPG5/BCL3/IKBKB/DNAJC3/AKAP1/AP1S1/SERINC3/AGBL4/POLR3G/CREBZF/ELMOD2/ENO1/BATF3/MAPK14/CD2AP/ARF1/IFNLR1/IFNAR2/OAS2/TRAF3/FOSL1/IRF9/FGL2/ATG12/HNRNPUL1/ODC1/IFIT5/RAB2B/ABCF3/GBP3/ZMPSTE24/GBP1	77
GO:0006383	GO:0006383	transcription by RNA polymerase III	3528-11-01	62/18986	0.177419	0.954786	-0.170356	0.618857	0.831694	0.563615	ERCC6/POLR3D/ELL/AR/TBP/POLR3F/POLR2F/INHBA/POLR3G/POLR1D/SETD5	11
GO:0050879	GO:0050879	multicellular organismal movement	3528-11-01	62/18986	0.177419	0.954786	-0.170356	0.618857	0.831694	0.563615	DMD/HIPK2/RPS6KB1/NPPC/GIGYF2/STAC/DMPK/HOMER1/KCNJ2/VTI1A/FKBP1A	11
GO:0001937	GO:0001937	negative regulation of endothelial cell proliferation	14/3528	79/18986	0.177215	0.953687	-0.19706	0.623442	0.837675	0.567668	MEF2C/THBS1/TGFBR1/PPARG/VASH1/FLT1/NR2F2/NF1/SULF1/DLL4/CAV2/NGFR/ATOH8/PTPRM	14
GO:0019882	GO:0019882	antigen processing and presentation	21/3528	118/18986	0.177966	0.957728	-0.220051	0.624184	0.838053	0.567924	THBS1/SAR1B/RAB5B/TRAF6/RAB27A/RAB10/RAB8B/RAB3C/RAB34/LNPEP/RAB3B/EXT1/RAB35/CTSE/IKBKB/DNM2/MR1/ARL8B/MARCHF1/IDE/FGL2	21
GO:0045833	GO:0045833	negative regulation of lipid metabolic process	21/3528	118/18986	0.177966	0.957728	-0.220051	0.624184	0.838053	0.567924	PDGFB/ASXL3/TRIB3/SREBF1/BRCA1/CNR1/PRKAA1/FBXW7/SIK1/ORMDL3/ERLIN2/SORL1/INSIG1/PROX1/REST/NCOR1/WDTC1/APPL2/CDK8/MFSD2A/LPCAT1	21
GO:0060119	GO:0060119	inner ear receptor cell development	3528-09-01	51/18986	0.176471	0.94968	-0.171904	0.624659	0.838053	0.567924	PLS1/PAFAH1B1/SLITRK6/SLC4A7/TRIOBP/REST/CECR2/FGFR1/TRIP11	9
GO:0170036	GO:0170036	import into the mitochondrion	3528-09-01	51/18986	0.176471	0.94968	-0.171904	0.624659	0.838053	0.567924	GRPEL2/TOMM40/SLC25A28/SLC25A36/SFXN1/SLC25A32/SFXN2/VDAC1/TOMM40L	9
GO:0002862	GO:0002862	negative regulation of inflammatory response to antigenic stimulus	3528-06-01	34/18986	0.176471	0.94968	-0.140296	0.624888	0.838053	0.567924	YES1/MAPK14/PLK2/LYN/FYN/PLCG1	6
GO:0035456	GO:0035456	response to interferon-beta	3528-06-01	34/18986	0.176471	0.94968	-0.140296	0.624888	0.838053	0.567924	CDC34/IRF1/UBE2K/CALM1/CAMK2A/IFNAR2	6
GO:0045777	GO:0045777	positive regulation of blood pressure	3528-06-01	34/18986	0.176471	0.94968	-0.140296	0.624888	0.838053	0.567924	ADRB1/NR2F2/CNR1/WNK1/PTPN1/GLP1R	6
GO:0002532	GO:0002532	production of molecular mediator involved in inflammatory response	19/3528	107/18986	0.17757	0.955597	-0.220044	0.626016	0.838053	0.567924	PLA2G3/P2RX1/SNAP23/STAT3/APPL1/SERPINE1/SIRPA/EPHB2/MACIR/PPARA/DUSP10/KPNA6/PDCD4/MAPK14/APPL2/LYN/PER1/BAP1/TLR4	19
GO:0046364	GO:0046364	monosaccharide biosynthetic process	17/3528	96/18986	0.177083	0.952977	-0.220658	0.628395	0.838053	0.567924	ARPP19/RANBP2/KAT2B/PPARGC1A/SIK1/PPARA/NR3C1/SLC39A14/OGT/PGP/ENO1/PER2/ATF3/FOXO1/WDR5/PDK2/PGM1	17
GO:0010659	GO:0010659	cardiac muscle cell apoptotic process	3528-10-01	57/18986	0.175439	0.944126	-0.201825	0.633231	0.838053	0.567924	TP53/ATP2A2/GATA6/CAMK2D/SMAD4/NRG1/MYOCD/PTPN1/CAMK2A/PDPK1	10
GO:0010662	GO:0010662	regulation of striated muscle cell apoptotic process	3528-10-01	57/18986	0.175439	0.944126	-0.201825	0.633231	0.838053	0.567924	TP53/ATP2A2/GATA6/CAMK2D/SMAD4/NRG1/MYOCD/PTPN1/CAMK2A/PDPK1	10
GO:0009167	GO:0009167	purine ribonucleoside monophosphate metabolic process	3528-07-01	40/18986	0.175	0.941766	-0.176133	0.633511	0.838053	0.567924	AK4/DLG2/PPAT/ADK/IMPDH1/DLG1/CASK	7
GO:0000338	GO:0000338	protein deneddylation	3528-02-01	11/18986	0.181818	0.978458	-0.0341416	0.634231	0.838053	0.567924	COPS7B/COPS2	2
GO:0002158	GO:0002158	osteoclast proliferation	3528-02-01	11/18986	0.181818	0.978458	-0.0341416	0.634231	0.838053	0.567924	GREM1/NPR3	2
GO:0002604	GO:0002604	regulation of dendritic cell antigen processing and presentation	3528-02-01	11/18986	0.181818	0.978458	-0.0341416	0.634231	0.838053	0.567924	THBS1/FGL2	2
GO:0002645	GO:0002645	positive regulation of tolerance induction	3528-02-01	11/18986	0.181818	0.978458	-0.0341416	0.634231	0.838053	0.567924	TGFBR2/CBLB	2
GO:0002924	GO:0002924	negative regulation of humoral immune response mediated by circulating immunoglobulin	3528-02-01	11/18986	0.181818	0.978458	-0.0341416	0.634231	0.838053	0.567924	SVEP1/CR2	2
GO:0002934	GO:0002934	desmosome organization	3528-02-01	11/18986	0.181818	0.978458	-0.0341416	0.634231	0.838053	0.567924	NECTIN1/PRKCA	2
GO:0006107	GO:0006107	oxaloacetate metabolic process	3528-02-01	11/18986	0.181818	0.978458	-0.0341416	0.634231	0.838053	0.567924	ACLY/GOT2	2
GO:0006475	GO:0006475	internal protein amino acid acetylation	3528-02-01	11/18986	0.181818	0.978458	-0.0341416	0.634231	0.838053	0.567924	KAT2B/KAT7	2
GO:0007191	GO:0007191	adenylate cyclase-activating dopamine receptor signaling pathway	3528-02-01	11/18986	0.181818	0.978458	-0.0341416	0.634231	0.838053	0.567924	ADCY6/ADCY5	2
GO:0014049	GO:0014049	positive regulation of glutamate secretion	3528-02-01	11/18986	0.181818	0.978458	-0.0341416	0.634231	0.838053	0.567924	STXBP1/SYT4	2
GO:0015808	GO:0015808	L-alanine transport	3528-02-01	11/18986	0.181818	0.978458	-0.0341416	0.634231	0.838053	0.567924	SLC36A1/SFXN1	2
GO:0019065	GO:0019065	receptor-mediated endocytosis of virus by host cell	3528-02-01	11/18986	0.181818	0.978458	-0.0341416	0.634231	0.838053	0.567924	EPS15/CAV2	2
GO:0021548	GO:0021548	pons development	3528-02-01	11/18986	0.181818	0.978458	-0.0341416	0.634231	0.838053	0.567924	BCL2/CDK5R1	2
GO:0032275	GO:0032275	luteinizing hormone secretion	3528-02-01	11/18986	0.181818	0.978458	-0.0341416	0.634231	0.838053	0.567924	SMAD4/TMF1	2
GO:0032342	GO:0032342	aldosterone biosynthetic process	3528-02-01	11/18986	0.181818	0.978458	-0.0341416	0.634231	0.838053	0.567924	DAB2/REST	2
GO:0032754	GO:0032754	positive regulation of interleukin-5 production	3528-02-01	11/18986	0.181818	0.978458	-0.0341416	0.634231	0.838053	0.567924	IL1RAP/PDE4D	2
GO:0032782	GO:0032782	bile acid secretion	3528-02-01	11/18986	0.181818	0.978458	-0.0341416	0.634231	0.838053	0.567924	CASR/CLDN2	2
GO:0032836	GO:0032836	glomerular basement membrane development	3528-02-01	11/18986	0.181818	0.978458	-0.0341416	0.634231	0.838053	0.567924	EXT1/SULF1	2
GO:0033089	GO:0033089	positive regulation of T cell differentiation in thymus	3528-02-01	11/18986	0.181818	0.978458	-0.0341416	0.634231	0.838053	0.567924	RASGRP1/EGR3	2
GO:0033625	GO:0033625	positive regulation of integrin activation	3528-02-01	11/18986	0.181818	0.978458	-0.0341416	0.634231	0.838053	0.567924	RAP1B/FERMT1	2
GO:0034975	GO:0034975	protein folding in endoplasmic reticulum	3528-02-01	11/18986	0.181818	0.978458	-0.0341416	0.634231	0.838053	0.567924	ERO1A/DNAJC3	2
GO:0035519	GO:0035519	protein K29-linked ubiquitination	3528-02-01	11/18986	0.181818	0.978458	-0.0341416	0.634231	0.838053	0.567924	UBE3C/UBR5	2
GO:0035524	GO:0035524	proline transmembrane transport	3528-02-01	11/18986	0.181818	0.978458	-0.0341416	0.634231	0.838053	0.567924	SLC38A2/SLC36A1	2
GO:0035581	GO:0035581	sequestering of extracellular ligand from receptor	3528-02-01	11/18986	0.181818	0.978458	-0.0341416	0.634231	0.838053	0.567924	GREM1/GREM2	2
GO:0038196	GO:0038196	type III interferon-mediated signaling pathway	3528-02-01	11/18986	0.181818	0.978458	-0.0341416	0.634231	0.838053	0.567924	JAK1/IFNLR1	2
GO:0042373	GO:0042373	vitamin K metabolic process	3528-02-01	11/18986	0.181818	0.978458	-0.0341416	0.634231	0.838053	0.567924	CYP4F11/GGCX	2
GO:0042756	GO:0042756	drinking behavior	3528-02-01	11/18986	0.181818	0.978458	-0.0341416	0.634231	0.838053	0.567924	SLC24A4/DRD2	2
GO:0043558	GO:0043558	regulation of translational initiation in response to stress	3528-02-01	11/18986	0.181818	0.978458	-0.0341416	0.634231	0.838053	0.567924	DNAJC3/EIF2S1	2
GO:0043950	GO:0043950	positive regulation of cAMP-mediated signaling	3528-02-01	11/18986	0.181818	0.978458	-0.0341416	0.634231	0.838053	0.567924	ADCYAP1R1/GPR3	2
GO:0045625	GO:0045625	regulation of T-helper 1 cell differentiation	3528-02-01	11/18986	0.181818	0.978458	-0.0341416	0.634231	0.838053	0.567924	TNFSF4/SOCS5	2
GO:0045719	GO:0045719	negative regulation of glycogen biosynthetic process	3528-02-01	11/18986	0.181818	0.978458	-0.0341416	0.634231	0.838053	0.567924	GSK3B/GRB10	2
GO:0045843	GO:0045843	negative regulation of striated muscle tissue development	3528-02-01	11/18986	0.181818	0.978458	-0.0341416	0.634231	0.838053	0.567924	YBX3/LEF1	2
GO:0046085	GO:0046085	adenosine metabolic process	3528-02-01	11/18986	0.181818	0.978458	-0.0341416	0.634231	0.838053	0.567924	BLOC1S6/PTGDR	2
GO:0046501	GO:0046501	protoporphyrinogen IX metabolic process	3528-02-01	11/18986	0.181818	0.978458	-0.0341416	0.634231	0.838053	0.567924	CPOX/IREB2	2
GO:0051256	GO:0051256	mitotic spindle midzone assembly	3528-02-01	11/18986	0.181818	0.978458	-0.0341416	0.634231	0.838053	0.567924	CDCA8/RACGAP1	2
GO:0051657	GO:0051657	maintenance of organelle location	3528-02-01	11/18986	0.181818	0.978458	-0.0341416	0.634231	0.838053	0.567924	PAFAH1B1/GPSM2	2
GO:0060049	GO:0060049	regulation of protein glycosylation	3528-02-01	11/18986	0.181818	0.978458	-0.0341416	0.634231	0.838053	0.567924	ACER2/CHP1	2
GO:0060767	GO:0060767	epithelial cell proliferation involved in prostate gland development	3528-02-01	11/18986	0.181818	0.978458	-0.0341416	0.634231	0.838053	0.567924	AR/CDKN1B	2
GO:0060920	GO:0060920	cardiac pacemaker cell differentiation	3528-02-01	11/18986	0.181818	0.978458	-0.0341416	0.634231	0.838053	0.567924	BMPR1A/TBX18	2
GO:0070213	GO:0070213	protein auto-ADP-ribosylation	3528-02-01	11/18986	0.181818	0.978458	-0.0341416	0.634231	0.838053	0.567924	PARP8/TNKS2	2
GO:0070391	GO:0070391	response to lipoteichoic acid	3528-02-01	11/18986	0.181818	0.978458	-0.0341416	0.634231	0.838053	0.567924	MAPK14/TLR4	2
GO:0070601	GO:0070601	centromeric sister chromatid cohesion	3528-02-01	11/18986	0.181818	0.978458	-0.0341416	0.634231	0.838053	0.567924	NAA50/PPP2R1A	2
GO:0071223	GO:0071223	cellular response to lipoteichoic acid	3528-02-01	11/18986	0.181818	0.978458	-0.0341416	0.634231	0.838053	0.567924	MAPK14/TLR4	2
GO:0071358	GO:0071358	cellular response to type III interferon	3528-02-01	11/18986	0.181818	0.978458	-0.0341416	0.634231	0.838053	0.567924	JAK1/IFNLR1	2
GO:0071481	GO:0071481	cellular response to X-ray	3528-02-01	11/18986	0.181818	0.978458	-0.0341416	0.634231	0.838053	0.567924	CCND2/NIPBL	2
GO:0071492	GO:0071492	cellular response to UV-A	3528-02-01	11/18986	0.181818	0.978458	-0.0341416	0.634231	0.838053	0.567924	MMP2/MME	2
GO:0071578	GO:0071578	zinc ion import across plasma membrane	3528-02-01	11/18986	0.181818	0.978458	-0.0341416	0.634231	0.838053	0.567924	SLC39A10/SLC39A14	2
GO:0072015	GO:0072015	podocyte development	3528-02-01	11/18986	0.181818	0.978458	-0.0341416	0.634231	0.838053	0.567924	PODXL/JAG1	2
GO:0072584	GO:0072584	caveolin-mediated endocytosis	3528-02-01	11/18986	0.181818	0.978458	-0.0341416	0.634231	0.838053	0.567924	MAPK1/NEDD4L	2
GO:0072711	GO:0072711	cellular response to hydroxyurea	3528-02-01	11/18986	0.181818	0.978458	-0.0341416	0.634231	0.838053	0.567924	DDI2/ATRX	2
GO:0075522	GO:0075522	IRES-dependent viral translational initiation	3528-02-01	11/18986	0.181818	0.978458	-0.0341416	0.634231	0.838053	0.567924	EIF3A/CSDE1	2
GO:0090085	GO:0090085	regulation of protein deubiquitination	3528-02-01	11/18986	0.181818	0.978458	-0.0341416	0.634231	0.838053	0.567924	OTUD4/TNIP1	2
GO:0097168	GO:0097168	mesenchymal stem cell proliferation	3528-02-01	11/18986	0.181818	0.978458	-0.0341416	0.634231	0.838053	0.567924	TGFBR1/CCNE1	2
GO:0097278	GO:0097278	complement-dependent cytotoxicity	3528-02-01	11/18986	0.181818	0.978458	-0.0341416	0.634231	0.838053	0.567924	IL13/RAB27A	2
GO:0099624	GO:0099624	atrial cardiac muscle cell membrane repolarization	3528-02-01	11/18986	0.181818	0.978458	-0.0341416	0.634231	0.838053	0.567924	KCNJ3/CACNA1D	2
GO:1900246	GO:1900246	positive regulation of RIG-I signaling pathway	3528-02-01	11/18986	0.181818	0.978458	-0.0341416	0.634231	0.838053	0.567924	PUM2/USP15	2
GO:1902260	GO:1902260	negative regulation of delayed rectifier potassium channel activity	3528-02-01	11/18986	0.181818	0.978458	-0.0341416	0.634231	0.838053	0.567924	KCNE4/ANK3	2
GO:1903059	GO:1903059	regulation of protein lipidation	3528-02-01	11/18986	0.181818	0.978458	-0.0341416	0.634231	0.838053	0.567924	RAB3GAP2/ATG13	2
GO:1903564	GO:1903564	regulation of protein localization to cilium	3528-02-01	11/18986	0.181818	0.978458	-0.0341416	0.634231	0.838053	0.567924	GSK3B/DZIP1	2
GO:1904683	GO:1904683	regulation of metalloendopeptidase activity	3528-02-01	11/18986	0.181818	0.978458	-0.0341416	0.634231	0.838053	0.567924	STAT3/TIMP3	2
GO:2000109	GO:2000109	regulation of macrophage apoptotic process	3528-02-01	11/18986	0.181818	0.978458	-0.0341416	0.634231	0.838053	0.567924	MEF2C/ST6GAL1	2
GO:2000347	GO:2000347	positive regulation of hepatocyte proliferation	3528-02-01	11/18986	0.181818	0.978458	-0.0341416	0.634231	0.838053	0.567924	MED1/FGF1	2
GO:2000727	GO:2000727	positive regulation of cardiac muscle cell differentiation	3528-02-01	11/18986	0.181818	0.978458	-0.0341416	0.634231	0.838053	0.567924	MEF2C/MYOCD	2
GO:0002098	GO:0002098	tRNA wobble uridine modification	3528-03-01	17/18986	0.176471	0.94968	-0.0991601	0.636925	0.838053	0.567924	ELP5/URM1/ELP6	3
GO:0009070	GO:0009070	serine family amino acid biosynthetic process	3528-03-01	17/18986	0.176471	0.94968	-0.0991601	0.636925	0.838053	0.567924	CTH/PSAT1/SERINC3	3
GO:0015697	GO:0015697	quaternary ammonium group transport	3528-03-01	17/18986	0.176471	0.94968	-0.0991601	0.636925	0.838053	0.567924	SLC38A2/SLC16A9/SLC7A6	3
GO:0015816	GO:0015816	glycine transport	3528-03-01	17/18986	0.176471	0.94968	-0.0991601	0.636925	0.838053	0.567924	SLC6A17/SLC36A1/SLC6A9	3
GO:0031268	GO:0031268	pseudopodium organization	3528-03-01	17/18986	0.176471	0.94968	-0.0991601	0.636925	0.838053	0.567924	CDC42EP3/KIT/CDC42	3
GO:0035092	GO:0035092	sperm DNA condensation	3528-03-01	17/18986	0.176471	0.94968	-0.0991601	0.636925	0.838053	0.567924	SRPK1/RNF8/EPC1	3
GO:0042448	GO:0042448	progesterone metabolic process	3528-03-01	17/18986	0.176471	0.94968	-0.0991601	0.636925	0.838053	0.567924	STAT5B/STARD3/ADM	3
GO:0042693	GO:0042693	muscle cell fate commitment	3528-03-01	17/18986	0.176471	0.94968	-0.0991601	0.636925	0.838053	0.567924	MEF2C/ACVR1/TBX18	3
GO:0043517	GO:0043517	positive regulation of DNA damage response, signal transduction by p53 class mediator	3528-03-01	17/18986	0.176471	0.94968	-0.0991601	0.636925	0.838053	0.567924	DDX5/ZNF385A/SPRED1	3
GO:0045198	GO:0045198	establishment of epithelial cell apical/basal polarity	3528-03-01	17/18986	0.176471	0.94968	-0.0991601	0.636925	0.838053	0.567924	MSN/WNT5A/CDC42	3
GO:0045842	GO:0045842	positive regulation of mitotic metaphase/anaphase transition	3528-03-01	17/18986	0.176471	0.94968	-0.0991601	0.636925	0.838053	0.567924	CUL3/RB1/CDC23	3
GO:0050746	GO:0050746	regulation of lipoprotein metabolic process	3528-03-01	17/18986	0.176471	0.94968	-0.0991601	0.636925	0.838053	0.567924	ITGB3/RAB3GAP2/ATG13	3
GO:0051782	GO:0051782	negative regulation of cell division	3528-03-01	17/18986	0.176471	0.94968	-0.0991601	0.636925	0.838053	0.567924	E2F7/PTCH1/VPS4A	3
GO:0060382	GO:0060382	regulation of DNA strand elongation	3528-03-01	17/18986	0.176471	0.94968	-0.0991601	0.636925	0.838053	0.567924	INO80D/INO80/YY1	3
GO:0071816	GO:0071816	tail-anchored membrane protein insertion into ER membrane	3528-03-01	17/18986	0.176471	0.94968	-0.0991601	0.636925	0.838053	0.567924	EMC10/EMC1/EMC7	3
GO:0080154	GO:0080154	regulation of fertilization	3528-03-01	17/18986	0.176471	0.94968	-0.0991601	0.636925	0.838053	0.567924	PLCB1/LHFPL2/FAM170B	3
GO:0090136	GO:0090136	epithelial cell-cell adhesion	3528-03-01	17/18986	0.176471	0.94968	-0.0991601	0.636925	0.838053	0.567924	SRF/KIT/CYP1B1	3
GO:0141198	GO:0141198	protein branched polyubiquitination	3528-03-01	17/18986	0.176471	0.94968	-0.0991601	0.636925	0.838053	0.567924	CDC27/UBR5/CDC23	3
GO:1900102	GO:1900102	negative regulation of endoplasmic reticulum unfolded protein response	3528-03-01	17/18986	0.176471	0.94968	-0.0991601	0.636925	0.838053	0.567924	PPP1R15B/CREBRF/PTPN1	3
GO:1900747	GO:1900747	negative regulation of vascular endothelial growth factor signaling pathway	3528-03-01	17/18986	0.176471	0.94968	-0.0991601	0.636925	0.838053	0.567924	SEMA6A/DAB2IP/PIK3CB	3
GO:1902969	GO:1902969	mitotic DNA replication	3528-03-01	17/18986	0.176471	0.94968	-0.0991601	0.636925	0.838053	0.567924	FGFR1/BCL6/ZMPSTE24	3
GO:1903541	GO:1903541	regulation of exosomal secretion	3528-03-01	17/18986	0.176471	0.94968	-0.0991601	0.636925	0.838053	0.567924	STAM/VPS4A/SMPD3	3
GO:2000345	GO:2000345	regulation of hepatocyte proliferation	3528-03-01	17/18986	0.176471	0.94968	-0.0991601	0.636925	0.838053	0.567924	MED1/FBXW7/FGF1	3
GO:0043462	GO:0043462	regulation of ATP-dependent activity	3528-11-01	63/18986	0.174603	0.93963	-0.229291	0.641224	0.842828	0.57116	TP53/TSC1/PFN2/PFN1/BRSK2/PPIF/PXK/VMA21/HNRNPU/DNAJB1/TOR1AIP2	11
GO:0021517	GO:0021517	ventral spinal cord development	3528-08-01	46/18986	0.173913	0.935916	-0.207888	0.641534	0.842828	0.57116	SCYL3/LRP8/GIGYF2/PTCH1/RELN/DLL4/VLDLR/LMO4	8
GO:0043300	GO:0043300	regulation of leukocyte degranulation	3528-08-01	46/18986	0.173913	0.935916	-0.207888	0.641534	0.842828	0.57116	PLA2G3/IL13/GAB2/AP1G1/STXBP1/LAMP1/PDPK1/LYN	8
GO:0051294	GO:0051294	establishment of spindle orientation	3528-08-01	46/18986	0.173913	0.935916	-0.207888	0.641534	0.842828	0.57116	FBXW11/MAPRE1/PAFAH1B1/NDEL1/CLASP1/GJA1/DYNLT1/GPSM2	8
GO:0006590	GO:0006590	thyroid hormone generation	3528-04-01	23/18986	0.173913	0.935916	-0.14691	0.642181	0.842828	0.57116	MED1/SLC16A2/CTSK/CTNS	4
GO:0010737	GO:0010737	protein kinase A signaling	3528-04-01	23/18986	0.173913	0.935916	-0.14691	0.642181	0.842828	0.57116	RDX/NRXN1/EZR/AKAP5	4
GO:0016338	GO:0016338	calcium-independent cell-cell adhesion via plasma membrane cell-adhesion molecules	3528-04-01	23/18986	0.173913	0.935916	-0.14691	0.642181	0.842828	0.57116	CLDN12/CLDN2/CLDN1/CLDN22	4
GO:0034105	GO:0034105	positive regulation of tissue remodeling	3528-04-01	23/18986	0.173913	0.935916	-0.14691	0.642181	0.842828	0.57116	PPP3CA/ROCK1/ROCK2/TMBIM1	4
GO:0034472	GO:0034472	snRNA 3'-end processing	3528-04-01	23/18986	0.173913	0.935916	-0.14691	0.642181	0.842828	0.57116	INTS2/INTS6L/INTS6/INTS7	4
GO:0045723	GO:0045723	positive regulation of fatty acid biosynthetic process	3528-04-01	23/18986	0.173913	0.935916	-0.14691	0.642181	0.842828	0.57116	PLA2G3/KAT2B/NR1H2/LPGAT1	4
GO:0140861	GO:0140861	DNA repair-dependent chromatin remodeling	3528-04-01	23/18986	0.173913	0.935916	-0.14691	0.642181	0.842828	0.57116	RNF8/USP3/UBR5/TRIP12	4
GO:1900118	GO:1900118	negative regulation of execution phase of apoptosis	3528-04-01	23/18986	0.173913	0.935916	-0.14691	0.642181	0.842828	0.57116	BCL2L1/FZD3/PAK2/RFFL	4
GO:0008637	GO:0008637	apoptotic mitochondrial changes	19/3528	108/18986	0.175926	0.946749	-0.265129	0.643101	0.843643	0.571712	BCL2L1/TP53/HK2/BCL2L11/BCL2/BCL2L2/GSK3B/PPIF/NAIF1/GCLM/ERBB4/IGF1/NPTX1/MCL1/HGF/CAMK2A/GGCT/PLSCR3/HSPD1	19
GO:0002534	GO:0002534	cytokine production involved in inflammatory response	14/3528	80/18986	0.175	0.941766	-0.249354	0.643264	0.843643	0.571712	PLA2G3/STAT3/APPL1/SIRPA/EPHB2/MACIR/PPARA/KPNA6/PDCD4/MAPK14/APPL2/PER1/BAP1/TLR4	14
GO:1900015	GO:1900015	regulation of cytokine production involved in inflammatory response	14/3528	80/18986	0.175	0.941766	-0.249354	0.643264	0.843643	0.571712	PLA2G3/STAT3/APPL1/SIRPA/EPHB2/MACIR/PPARA/KPNA6/PDCD4/MAPK14/APPL2/PER1/BAP1/TLR4	14
GO:0010952	GO:0010952	positive regulation of peptidase activity	26/3528	147/18986	0.176871	0.951833	-0.280072	0.643344	0.843643	0.571712	EPHA4/FASLG/DLC1/ACER2/ACVR1C/HIP1/BCL2L11/STAT3/VSIR/PPM1F/ST18/SMAD3/ROBO1/ASPH/EGLN3/F3/DDX3X/HMGB1/REST/SENP1/LYN/NGFR/BCL2L13/HSPD1/RET/GRAMD4	26
GO:0000272	GO:0000272	polysaccharide catabolic process	3528-05-01	29/18986	0.172414	0.927848	-0.185761	0.648205	0.848765	0.575183	WIPI2/PPP1R3B/GABARAPL1/PHKA1/ATG12	5
GO:0006353	GO:0006353	DNA-templated transcription termination	3528-05-01	29/18986	0.172414	0.927848	-0.185761	0.648205	0.848765	0.575183	ZC3H4/WDR82/WNK1/SETX/ZMPSTE24	5
GO:0006505	GO:0006505	GPI anchor metabolic process	3528-05-01	29/18986	0.172414	0.927848	-0.185761	0.648205	0.848765	0.575183	PGAP3/PGAP1/PIGA/PIGM/PIGH	5
GO:0031579	GO:0031579	membrane raft organization	3528-05-01	29/18986	0.172414	0.927848	-0.185761	0.648205	0.848765	0.575183	PPT1/NPC1/DLG1/CAV2/MYADM	5
GO:0045954	GO:0045954	positive regulation of natural killer cell mediated cytotoxicity	3528-05-01	29/18986	0.172414	0.927848	-0.185761	0.648205	0.848765	0.575183	RASGRP1/STAT5B/AP1G1/CADM1/LAMP1	5
GO:1903671	GO:1903671	negative regulation of sprouting angiogenesis	3528-05-01	29/18986	0.172414	0.927848	-0.185761	0.648205	0.848765	0.575183	THBS1/E2F2/SEMA6A/EPN2/PIK3CB	5
GO:2001032	GO:2001032	regulation of double-strand break repair via nonhomologous end joining	3528-05-01	29/18986	0.172414	0.927848	-0.185761	0.648205	0.848765	0.575183	HMGA2/ERCC6/KMT5C/NSD2/KMT5B	5
GO:0010043	GO:0010043	response to zinc ion	3528-09-01	52/18986	0.173077	0.931417	-0.236587	0.649055	0.849163	0.575453	DDX19A/MTF1/CREB1/ATP7A/PAM/KCNK3/SLC30A3/SLC30A4/GLRA1	9
GO:0042461	GO:0042461	photoreceptor cell development	3528-09-01	52/18986	0.173077	0.931417	-0.236587	0.649055	0.849163	0.575453	VEGFA/THY1/THRB/RORB/ARL3/MFSD2A/RPGRIP1L/HCN1/CFAP418	9
GO:0045776	GO:0045776	negative regulation of blood pressure	3528-09-01	52/18986	0.173077	0.931417	-0.236587	0.649055	0.849163	0.575453	ADRB3/ADRB1/BMPR2/ABAT/PRCP/CNR1/PPARA/DRD2/GLP1R	9
GO:0071622	GO:0071622	regulation of granulocyte chemotaxis	3528-09-01	52/18986	0.173077	0.931417	-0.236587	0.649055	0.849163	0.575453	EDN1/THBS1/MAPK1/CMKLR1/PTPRJ/CAMK1D/CSF1R/SLIT2/IL34	9
GO:0009117	GO:0009117	nucleotide metabolic process	90/3528	500/18986	0.18	0.968673	-0.339132	0.650828	0.851304	0.576904	CACNB4/NME4/RRM2/PUDP/TP53/CBFA2T3/ENTPD7/SMUG1/NME6/HK2/GUCY1A2/ZBTB20/HTR2A/KAT2B/AK4/RORA/NOCT/DLG2/H6PD/UCK2/STAT3/SARM1/PDE7A/PPAT/SLC4A4/TAFAZZIN/SELENON/ADK/GNAI3/UPRT/GPD2/NUDT4/NPPC/JMJD8/ADPGK/ATP1A2/PRPSAP2/TBPL1/BLOC1S6/GIT1/IGF1/ZBTB7A/ADCY2/PRKAA1/SLC4A7/ENTPD4/APP/PPARA/FOXK1/BEND3/NADK2/PDE4D/PID1/IMPDH1/NME7/DLG1/OGT/SDHD/LRRK2/NAMPT/NCOR1/GUCY1A1/PFKFB3/ADCY6/PDE4A/ENO1/UCK1/RAB23/PFKFB2/PDE4B/PSEN1/PAPSS2/ATP6V1A/HDAC4/PRKAA2/CTNS/ENTPD5/CASK/HK1/PDE7B/PGM1/LDHA/NMNAT2/ALDOA/NDUFB4/ADCY5/ADCY9/PDE2A/PTHLH/SLC25A25	90
GO:0000038	GO:0000038	very long-chain fatty acid metabolic process	3528-06-01	35/18986	0.171429	0.922546	-0.219106	0.654417	0.85492	0.579354	ACSL6/ELOVL6/PEX5/ELOVL4/SLC27A4/ELOVL2	6
GO:0006779	GO:0006779	porphyrin-containing compound biosynthetic process	3528-06-01	35/18986	0.171429	0.922546	-0.219106	0.654417	0.85492	0.579354	COX15/NFE2L1/CPOX/FLVCR1/IREB2/SLC6A9	6
GO:0007260	GO:0007260	tyrosine phosphorylation of STAT protein	3528-06-01	35/18986	0.171429	0.922546	-0.219106	0.654417	0.85492	0.579354	SOCS1/CNOT7/KIT/ERBB4/CSF1R/FYN	6
GO:0009156	GO:0009156	ribonucleoside monophosphate biosynthetic process	3528-06-01	35/18986	0.171429	0.922546	-0.219106	0.654417	0.85492	0.579354	UCK2/PPAT/ADK/UPRT/IMPDH1/UCK1	6
GO:0033014	GO:0033014	tetrapyrrole biosynthetic process	3528-06-01	35/18986	0.171429	0.922546	-0.219106	0.654417	0.85492	0.579354	COX15/NFE2L1/CPOX/FLVCR1/IREB2/SLC6A9	6
GO:0061081	GO:0061081	positive regulation of myeloid leukocyte cytokine production involved in immune response	3528-06-01	35/18986	0.171429	0.922546	-0.219106	0.654417	0.85492	0.579354	NR4A3/GPRC5B/WNT5A/KIT/SEMA7A/TLR4	6
GO:0006360	GO:0006360	transcription by RNA polymerase I	13/3528	75/18986	0.173333	0.932797	-0.278585	0.655814	0.856385	0.580347	ERCC6/DHX33/SPTY2D1/GTF2H1/DEDD/TBP/IPPK/POLR2F/TAF1/POLR1D/BNC1/CARM1/ZMPSTE24	13
GO:0010833	GO:0010833	telomere maintenance via telomere lengthening	13/3528	75/18986	0.173333	0.932797	-0.278585	0.655814	0.856385	0.580347	XRN1/TP53/ERCC4/TENT4B/PTGES3/HMBOX1/DCLRE1B/TNKS2/DCP2/HNRNPA1/HNRNPU/SMG6/SLX4	13
GO:0045738	GO:0045738	negative regulation of DNA repair	3528-07-01	41/18986	0.170732	0.918796	-0.248665	0.660595	0.862266	0.584332	HMGA2/ERCC6/KLHL15/POLQ/RNF169/CSNK2A1/KMT5A	7
GO:0150077	GO:0150077	regulation of neuroinflammatory response	3528-07-01	41/18986	0.170732	0.918796	-0.248665	0.660595	0.862266	0.584332	CD200R1/TNFRSF1B/IGF1/LDLR/LRRK2/CD200/DAGLA	7
GO:0006775	GO:0006775	fat-soluble vitamin metabolic process	3528-08-01	47/18986	0.170213	0.916003	-0.275439	0.666644	0.869433	0.589189	TTPA/PIAS4/CYP4F11/GGCX/CYP26B1/LRP2/FGFR1/RBP2	8
GO:0032480	GO:0032480	negative regulation of type I interferon production	3528-08-01	47/18986	0.170213	0.916003	-0.275439	0.666644	0.869433	0.589189	QKI/YY1/CUL3/ILRUN/SIRPA/RNF216/REL/ATG12	8
GO:0042168	GO:0042168	heme metabolic process	3528-08-01	47/18986	0.170213	0.916003	-0.275439	0.666644	0.869433	0.589189	COX15/NFE2L1/CPOX/ABCC1/FLVCR1/IREB2/SLC48A1/SLC6A9	8
GO:0055078	GO:0055078	sodium ion homeostasis	3528-08-01	47/18986	0.170213	0.916003	-0.275439	0.666644	0.869433	0.589189	EDN1/ATP1A2/EXT1/SLC12A2/SLC8A1/EDNRA/EDNRB/DRD2	8
GO:1901293	GO:1901293	nucleoside phosphate biosynthetic process	57/3528	321/18986	0.17757	0.955597	-0.383305	0.67144	0.874631	0.592712	ACSL6/NME4/RRM2/NME6/GUCY1A2/ACSL4/DIP2A/AK4/GNPDA1/DLAT/UCK2/PPAT/PDK3/PPT1/TAFAZZIN/SLC35C1/ADK/UPRT/ELOVL6/NPPC/PRPSAP2/TBPL1/ADCY2/SLC4A7/PANK3/PPARA/GFPT1/NADK2/PID1/IMPDH1/NME7/SDHD/NAMPT/GUCY1A1/ADCY6/ENO1/GNE/UCK1/ELOVL4/PAPSS2/ACLY/TPK1/ATP6V1A/PDK2/HK1/PGM3/ELOVL2/PANK2/NMNAT2/FASN/PANK1/ALDOA/NDUFB4/ADCY5/PDK4/ADCY9/PDK1	57
GO:1901570	GO:1901570	fatty acid derivative biosynthetic process	3528-09-01	53/18986	0.169811	0.913843	-0.300063	0.672528	0.874631	0.592712	ACSL6/ACSL4/PPT1/ELOVL6/FAR1/PAM/ELOVL4/ELOVL2/FASN	9
GO:0045824	GO:0045824	negative regulation of innate immune response	16/3528	93/18986	0.172043	0.925853	-0.342436	0.675039	0.874631	0.592712	DTX4/CNOT7/PPARG/TTLL12/GIGYF2/DUSP10/NR1H2/CRK/TYRO3/USP15/YTHDF3/ZDHHC18/EIF4E2/DRD2/PIM1/ATG12	16
GO:0008156	GO:0008156	negative regulation of DNA replication	3528-04-01	24/18986	0.166667	0.89692	-0.241397	0.676793	0.874631	0.592712	TP53/PDS5A/TSPYL2/BCL6	4
GO:0015867	GO:0015867	ATP transport	3528-04-01	24/18986	0.166667	0.89692	-0.241397	0.676793	0.874631	0.592712	CD47/SLC35B1/SLC25A24/SLC25A25	4
GO:0021871	GO:0021871	forebrain regionalization	3528-04-01	24/18986	0.166667	0.89692	-0.241397	0.676793	0.874631	0.592712	DMRTA2/PGAP1/WNT2B/EMX2	4
GO:0030277	GO:0030277	maintenance of gastrointestinal epithelium	3528-04-01	24/18986	0.166667	0.89692	-0.241397	0.676793	0.874631	0.592712	HTR4/CRACD/INAVA/TLR4	4
GO:0030539	GO:0030539	male genitalia development	3528-04-01	24/18986	0.166667	0.89692	-0.241397	0.676793	0.874631	0.592712	WNT9B/AR/PDGFRA/ASB1	4
GO:0031145	GO:0031145	anaphase-promoting complex-dependent catabolic process	3528-04-01	24/18986	0.166667	0.89692	-0.241397	0.676793	0.874631	0.592712	CUL3/CDC27/FBXO31/CDC23	4
GO:0042430	GO:0042430	indole-containing compound metabolic process	3528-04-01	24/18986	0.166667	0.89692	-0.241397	0.676793	0.874631	0.592712	BTBD9/ATP7A/GRIN2A/PDE1B	4
GO:0042790	GO:0042790	nucleolar large rRNA transcription by RNA polymerase I	3528-04-01	24/18986	0.166667	0.89692	-0.241397	0.676793	0.874631	0.592712	ERCC6/DEDD/IPPK/POLR1D	4
GO:0045061	GO:0045061	thymic T cell selection	3528-04-01	24/18986	0.166667	0.89692	-0.241397	0.676793	0.874631	0.592712	ITPKB/SRF/NFATC3/CD28	4
GO:0045822	GO:0045822	negative regulation of heart contraction	3528-04-01	24/18986	0.166667	0.89692	-0.241397	0.676793	0.874631	0.592712	ATP2A2/ATP1A2/PDE4D/FKBP1B	4
GO:0071294	GO:0071294	cellular response to zinc ion	3528-04-01	24/18986	0.166667	0.89692	-0.241397	0.676793	0.874631	0.592712	MTF1/CREB1/KCNK3/GLRA1	4
GO:1900407	GO:1900407	regulation of cellular response to oxidative stress	3528-04-01	24/18986	0.166667	0.89692	-0.241397	0.676793	0.874631	0.592712	SLC7A11/OXR1/FBLN5/FUT8	4
GO:0001991	GO:0001991	regulation of systemic arterial blood pressure by circulatory renin-angiotensin	3528-03-01	18/18986	0.166667	0.89692	-0.209023	0.676902	0.874631	0.592712	PCSK5/ATP6AP2/EDNRB	3
GO:0002921	GO:0002921	negative regulation of humoral immune response	3528-03-01	18/18986	0.166667	0.89692	-0.209023	0.676902	0.874631	0.592712	MASP1/SVEP1/CR2	3
GO:0016264	GO:0016264	gap junction assembly	3528-03-01	18/18986	0.166667	0.89692	-0.209023	0.676902	0.874631	0.592712	GJC1/GJA1/CNTNAP2	3
GO:0016553	GO:0016553	base conversion or substitution editing	3528-03-01	18/18986	0.166667	0.89692	-0.209023	0.676902	0.874631	0.592712	A1CF/ADAT2/RBM47	3
GO:0021511	GO:0021511	spinal cord patterning	3528-03-01	18/18986	0.166667	0.89692	-0.209023	0.676902	0.874631	0.592712	RELN/GDF11/DLL4	3
GO:0030730	GO:0030730	sequestering of triglyceride	3528-03-01	18/18986	0.166667	0.89692	-0.209023	0.676902	0.874631	0.592712	PPARG/ABHD5/PPARA	3
GO:0042053	GO:0042053	regulation of dopamine metabolic process	3528-03-01	18/18986	0.166667	0.89692	-0.209023	0.676902	0.874631	0.592712	ABAT/GPR37/NR4A2	3
GO:0042069	GO:0042069	regulation of catecholamine metabolic process	3528-03-01	18/18986	0.166667	0.89692	-0.209023	0.676902	0.874631	0.592712	ABAT/GPR37/NR4A2	3
GO:0042574	GO:0042574	retinal metabolic process	3528-03-01	18/18986	0.166667	0.89692	-0.209023	0.676902	0.874631	0.592712	RDH10/CYP1B1/RDH11	3
GO:0043173	GO:0043173	nucleotide salvage	3528-03-01	18/18986	0.166667	0.89692	-0.209023	0.676902	0.874631	0.592712	UCK2/ADK/UCK1	3
GO:0044790	GO:0044790	suppression of viral release by host	3528-03-01	18/18986	0.166667	0.89692	-0.209023	0.676902	0.874631	0.592712	VAPB/TRIM8/TRIM5	3
GO:0045019	GO:0045019	negative regulation of nitric oxide biosynthetic process	3528-03-01	18/18986	0.166667	0.89692	-0.209023	0.676902	0.874631	0.592712	ATP2B4/SIRPA/ROCK2	3
GO:0045836	GO:0045836	positive regulation of meiotic nuclear division	3528-03-01	18/18986	0.166667	0.89692	-0.209023	0.676902	0.874631	0.592712	UBE2B/WNT5A/PLCB1	3
GO:0046184	GO:0046184	aldehyde biosynthetic process	3528-03-01	18/18986	0.166667	0.89692	-0.209023	0.676902	0.874631	0.592712	DAB2/REST/PDXK	3
GO:0050687	GO:0050687	negative regulation of defense response to virus	3528-03-01	18/18986	0.166667	0.89692	-0.209023	0.676902	0.874631	0.592712	ILRUN/FGL2/ATG12	3
GO:0051917	GO:0051917	regulation of fibrinolysis	3528-03-01	18/18986	0.166667	0.89692	-0.209023	0.676902	0.874631	0.592712	THBS1/SERPINE1/USF1	3
GO:0071025	GO:0071025	RNA surveillance	3528-03-01	18/18986	0.166667	0.89692	-0.209023	0.676902	0.874631	0.592712	XRN1/ZC3H4/WDR82	3
GO:0090281	GO:0090281	negative regulation of calcium ion import	3528-03-01	18/18986	0.166667	0.89692	-0.209023	0.676902	0.874631	0.592712	PPP3CA/PPP3R1/PPP3CB	3
GO:0090494	GO:0090494	dopamine uptake	3528-03-01	18/18986	0.166667	0.89692	-0.209023	0.676902	0.874631	0.592712	GDNF/RAB3B/DRD2	3
GO:1902036	GO:1902036	regulation of hematopoietic stem cell differentiation	3528-03-01	18/18986	0.166667	0.89692	-0.209023	0.676902	0.874631	0.592712	FOXC1/CDK6/SETD1A	3
GO:1902101	GO:1902101	positive regulation of metaphase/anaphase transition of cell cycle	3528-03-01	18/18986	0.166667	0.89692	-0.209023	0.676902	0.874631	0.592712	CUL3/RB1/CDC23	3
GO:1903236	GO:1903236	regulation of leukocyte tethering or rolling	3528-03-01	18/18986	0.166667	0.89692	-0.209023	0.676902	0.874631	0.592712	FUT4/FUT9/GCNT1	3
GO:1904406	GO:1904406	negative regulation of nitric oxide metabolic process	3528-03-01	18/18986	0.166667	0.89692	-0.209023	0.676902	0.874631	0.592712	ATP2B4/SIRPA/ROCK2	3
GO:2000774	GO:2000774	positive regulation of cellular senescence	3528-03-01	18/18986	0.166667	0.89692	-0.209023	0.676902	0.874631	0.592712	TP53/ARG2/YPEL3	3
GO:0002832	GO:0002832	negative regulation of response to biotic stimulus	22/3528	127/18986	0.173228	0.932232	-0.366068	0.677892	0.874631	0.592712	DTX4/TRIB1/ARG2/CNOT7/PPARG/ILRUN/TTLL12/GIGYF2/DUSP10/NR1H2/CRK/TYRO3/USP15/YTHDF3/ZDHHC18/EIF4E2/AHR/DRD2/PIM1/FGL2/ATG12/CD274	22
GO:0009161	GO:0009161	ribonucleoside monophosphate metabolic process	3528-10-01	59/18986	0.169492	0.912122	-0.322967	0.678233	0.874631	0.592712	AK4/DLG2/UCK2/PPAT/ADK/UPRT/IMPDH1/DLG1/UCK1/CASK	10
GO:0046902	GO:0046902	regulation of mitochondrial membrane permeability	3528-10-01	59/18986	0.169492	0.912122	-0.322967	0.678233	0.874631	0.592712	BCL2L1/TP53/HK2/BCL2L11/BCL2/BCL2L2/GSK3B/PPIF/NAIF1/CAMK2A	10
GO:0001963	GO:0001963	synaptic transmission, dopaminergic	3528-05-01	30/18986	0.166667	0.89692	-0.269932	0.679068	0.874631	0.592712	GDNF/RASD2/RAB3B/SLC6A4/DRD2	5
GO:0002507	GO:0002507	tolerance induction	3528-05-01	30/18986	0.166667	0.89692	-0.269932	0.679068	0.874631	0.592712	XKR8/TGFBR2/HMGB1/CBLB/LYN	5
GO:1900017	GO:1900017	positive regulation of cytokine production involved in inflammatory response	3528-05-01	30/18986	0.166667	0.89692	-0.269932	0.679068	0.874631	0.592712	PLA2G3/STAT3/APPL1/KPNA6/TLR4	5
GO:1902230	GO:1902230	negative regulation of intrinsic apoptotic signaling pathway in response to DNA damage	3528-05-01	30/18986	0.166667	0.89692	-0.269932	0.679068	0.874631	0.592712	BCL2L1/ZNF385A/BCL2/USP47/TPT1	5
GO:0007586	GO:0007586	digestion	25/3528	144/18986	0.173611	0.934292	-0.378122	0.680201	0.874631	0.592712	WNK3/PPP3CA/HTR4/PLS1/NEUROG1/STK39/CRACD/PPARGC1A/NPPC/CHRM1/LDLR/KCNN4/CLDN2/NEGR1/NR1H2/NPC1/WNK1/EPB41/EZR/SCARB1/INAVA/UGCG/VDR/IREB2/TLR4	25
GO:0009581	GO:0009581	detection of external stimulus	25/3528	144/18986	0.173611	0.934292	-0.378122	0.680201	0.874631	0.592712	CACNB4/HTR2A/ANO3/SCN9A/SLC24A4/KCNA1/KCNK2/CDS1/KIT/TRPC3/SCN1A/GNAQ/BACE1/WDR47/PKD2/NMT2/SERPINE2/TMEM87A/REST/ELOVL4/ITGA2/FYN/NGFR/ASIC2/PHF24	25
GO:0050727	GO:0050727	regulation of inflammatory response	78/3528	438/18986	0.178082	0.958353	-0.421277	0.682175	0.874631	0.592712	PLA2G3/MGLL/ELF4/IL13/SPATA2/CD200R1/FXR1/IL6ST/NAPEPLD/HTR2A/XIAP/MAP3K8/YES1/RORA/AREL1/ETS1/STAT3/ZDHHC9/TNFSF4/TNFRSF1B/GPRC5B/CLOCK/NR1D2/STK39/WNT5A/PPARG/ESR1/SOCS5/FOXP1/STAT5B/CD47/MAPK7/SMAD3/GIT1/SERPINE1/SIRPA/RICTOR/TEK/IGF1/CNR1/LDLR/MACIR/KLF4/APP/PPARA/DUSP10/ABCC1/RB1/HGF/LRRK2/SEMA7A/PDCD4/MAPK14/TYRO3/CCN4/CD28/CD200/CDH5/PLK2/OTULIN/ZDHHC5/EDNRB/AHR/LYN/BCL6/FYN/TNFRSF11A/TNC/PLCG1/DAGLA/BAP1/CELF1/TLR4/GBP3/GBP1/PDE2A/TNIP1/OSMR	78
GO:0015868	GO:0015868	purine ribonucleotide transport	3528-06-01	36/18986	0.166667	0.89692	-0.295743	0.682465	0.874631	0.592712	ABCC5/CD47/SLC35B1/SHOC2/SLC25A24/SLC25A25	6
GO:0046825	GO:0046825	regulation of protein export from nucleus	3528-06-01	36/18986	0.166667	0.89692	-0.295743	0.682465	0.874631	0.592712	CTDSPL2/PPM1A/GSK3B/XPO4/PTPN14/UHMK1	6
GO:0000022	GO:0000022	mitotic spindle elongation	3528-02-01	12/18986	0.166667	0.89692	-0.170639	0.682861	0.874631	0.592712	CDCA8/RACGAP1	2
GO:0000050	GO:0000050	urea cycle	3528-02-01	12/18986	0.166667	0.89692	-0.170639	0.682861	0.874631	0.592712	ARG2/SLC25A15	2
GO:0003163	GO:0003163	sinoatrial node development	3528-02-01	12/18986	0.166667	0.89692	-0.170639	0.682861	0.874631	0.592712	GATA6/TBX18	2
GO:0003207	GO:0003207	cardiac chamber formation	3528-02-01	12/18986	0.166667	0.89692	-0.170639	0.682861	0.874631	0.592712	MEF2C/EDNRA	2
GO:0006705	GO:0006705	mineralocorticoid biosynthetic process	3528-02-01	12/18986	0.166667	0.89692	-0.170639	0.682861	0.874631	0.592712	DAB2/REST	2
GO:0006828	GO:0006828	manganese ion transport	3528-02-01	12/18986	0.166667	0.89692	-0.170639	0.682861	0.874631	0.592712	SLC39A14/ATP2C1	2
GO:0006995	GO:0006995	cellular response to nitrogen starvation	3528-02-01	12/18986	0.166667	0.89692	-0.170639	0.682861	0.874631	0.592712	ATG7/GABARAPL1	2
GO:0009756	GO:0009756	carbohydrate mediated signaling	3528-02-01	12/18986	0.166667	0.89692	-0.170639	0.682861	0.874631	0.592712	USF1/USF2	2
GO:0010826	GO:0010826	negative regulation of centrosome duplication	3528-02-01	12/18986	0.166667	0.89692	-0.170639	0.682861	0.874631	0.592712	KAT2B/BRCA1	2
GO:0014831	GO:0014831	gastro-intestinal system smooth muscle contraction	3528-02-01	12/18986	0.166667	0.89692	-0.170639	0.682861	0.874631	0.592712	KIT/SULF1	2
GO:0014842	GO:0014842	regulation of skeletal muscle satellite cell proliferation	3528-02-01	12/18986	0.166667	0.89692	-0.170639	0.682861	0.874631	0.592712	FGF2/SIX1	2
GO:0014889	GO:0014889	muscle atrophy	3528-02-01	12/18986	0.166667	0.89692	-0.170639	0.682861	0.874631	0.592712	FOXO3/RPS6KB1	2
GO:0016554	GO:0016554	cytidine to uridine editing	3528-02-01	12/18986	0.166667	0.89692	-0.170639	0.682861	0.874631	0.592712	A1CF/RBM47	2
GO:0017038	GO:0017038	protein import	3528-02-01	12/18986	0.166667	0.89692	-0.170639	0.682861	0.874631	0.592712	SNX33/APP	2
GO:0031293	GO:0031293	membrane protein intracellular domain proteolysis	3528-02-01	12/18986	0.166667	0.89692	-0.170639	0.682861	0.874631	0.592712	MBTPS2/SPPL2A	2
GO:0034139	GO:0034139	regulation of toll-like receptor 3 signaling pathway	3528-02-01	12/18986	0.166667	0.89692	-0.170639	0.682861	0.874631	0.592712	TRIM3/WDFY1	2
GO:0034650	GO:0034650	cortisol metabolic process	3528-02-01	12/18986	0.166667	0.89692	-0.170639	0.682861	0.874631	0.592712	H6PD/REST	2
GO:0038003	GO:0038003	G protein-coupled opioid receptor signaling pathway	3528-02-01	12/18986	0.166667	0.89692	-0.170639	0.682861	0.874631	0.592712	ITGB3/SIGMAR1	2
GO:0042117	GO:0042117	monocyte activation	3528-02-01	12/18986	0.166667	0.89692	-0.170639	0.682861	0.874631	0.592712	FOXP1/ADAM10	2
GO:0042363	GO:0042363	fat-soluble vitamin catabolic process	3528-02-01	12/18986	0.166667	0.89692	-0.170639	0.682861	0.874631	0.592712	CYP4F11/CYP26B1	2
GO:0042416	GO:0042416	dopamine biosynthetic process	3528-02-01	12/18986	0.166667	0.89692	-0.170639	0.682861	0.874631	0.592712	GPR37/NR4A2	2
GO:0042797	GO:0042797	tRNA transcription by RNA polymerase III	3528-02-01	12/18986	0.166667	0.89692	-0.170639	0.682861	0.874631	0.592712	POLR3D/POLR2F	2
GO:0043508	GO:0043508	negative regulation of JUN kinase activity	3528-02-01	12/18986	0.166667	0.89692	-0.170639	0.682861	0.874631	0.592712	DUSP10/PDCD4	2
GO:0043562	GO:0043562	cellular response to nitrogen levels	3528-02-01	12/18986	0.166667	0.89692	-0.170639	0.682861	0.874631	0.592712	ATG7/GABARAPL1	2
GO:0046606	GO:0046606	negative regulation of centrosome cycle	3528-02-01	12/18986	0.166667	0.89692	-0.170639	0.682861	0.874631	0.592712	KAT2B/BRCA1	2
GO:0048635	GO:0048635	negative regulation of muscle organ development	3528-02-01	12/18986	0.166667	0.89692	-0.170639	0.682861	0.874631	0.592712	YBX3/LEF1	2
GO:0070528	GO:0070528	protein kinase C signaling	3528-02-01	12/18986	0.166667	0.89692	-0.170639	0.682861	0.874631	0.592712	SEZ6L/PRKCH	2
GO:0072310	GO:0072310	glomerular epithelial cell development	3528-02-01	12/18986	0.166667	0.89692	-0.170639	0.682861	0.874631	0.592712	PODXL/JAG1	2
GO:0098528	GO:0098528	skeletal muscle fiber differentiation	3528-02-01	12/18986	0.166667	0.89692	-0.170639	0.682861	0.874631	0.592712	PPIF/CYP26B1	2
GO:0106014	GO:0106014	regulation of inflammatory response to wounding	3528-02-01	12/18986	0.166667	0.89692	-0.170639	0.682861	0.874631	0.592712	STAT3/GIT1	2
GO:0140105	GO:0140105	interleukin-10-mediated signaling pathway	3528-02-01	12/18986	0.166667	0.89692	-0.170639	0.682861	0.874631	0.592712	STAT3/JAK1	2
GO:1900121	GO:1900121	negative regulation of receptor binding	3528-02-01	12/18986	0.166667	0.89692	-0.170639	0.682861	0.874631	0.592712	ATP2A2/PTPRF	2
GO:1901202	GO:1901202	negative regulation of extracellular matrix assembly	3528-02-01	12/18986	0.166667	0.89692	-0.170639	0.682861	0.874631	0.592712	TGFBR3/PPARG	2
GO:1901993	GO:1901993	regulation of meiotic cell cycle phase transition	3528-02-01	12/18986	0.166667	0.89692	-0.170639	0.682861	0.874631	0.592712	CHFR/CDC25A	2
GO:1903897	GO:1903897	regulation of PERK-mediated unfolded protein response	3528-02-01	12/18986	0.166667	0.89692	-0.170639	0.682861	0.874631	0.592712	PPP1R15B/PTPN1	2
GO:1905089	GO:1905089	regulation of type 2 mitophagy	3528-02-01	12/18986	0.166667	0.89692	-0.170639	0.682861	0.874631	0.592712	HK2/VDAC1	2
GO:0046034	GO:0046034	ATP metabolic process	40/3528	228/18986	0.175439	0.944126	-0.405486	0.68353	0.875307	0.59317	CBFA2T3/HK2/ZBTB20/HTR2A/KAT2B/AK4/STAT3/SLC4A4/TAFAZZIN/SELENON/JMJD8/ADPGK/ATP1A2/BLOC1S6/GIT1/IGF1/ZBTB7A/PRKAA1/APP/PPARA/FOXK1/BEND3/PID1/OGT/SDHD/NCOR1/PFKFB3/ENO1/PFKFB2/PSEN1/ATP6V1A/HDAC4/PRKAA2/CTNS/HK1/PGM1/LDHA/ALDOA/NDUFB4/SLC25A25	40
GO:0170041	GO:0170041	non-proteinogenic amino acid metabolic process	3528-11-01	65/18986	0.169231	0.910719	-0.34446	0.683757	0.875417	0.593244	ICMT/ATP2B4/ARG2/EGLN2/ABAT/CTH/DDAH1/PLOD2/BLMH/GOT2/ODC1	11
GO:0002691	GO:0002691	regulation of cellular extravasation	3528-07-01	42/18986	0.166667	0.89692	-0.31949	0.686424	0.87847	0.595314	LYVE1/FUT4/THY1/CD47/PLCB1/FUT9/GCNT1	7
GO:0009126	GO:0009126	purine nucleoside monophosphate metabolic process	3528-07-01	42/18986	0.166667	0.89692	-0.31949	0.686424	0.87847	0.595314	AK4/DLG2/PPAT/ADK/IMPDH1/DLG1/CASK	7
GO:0043627	GO:0043627	response to estrogen	3528-12-01	71/18986	0.169014	0.909553	-0.364767	0.689104	0.881718	0.597515	MMP2/ESR1/AR/SP1/GATA6/TEK/MMP14/PRKAA1/MME/DHH/SFR1/HOXA10	12
GO:0071824	GO:0071824	protein-DNA complex organization	46/3528	262/18986	0.175573	0.944847	-0.429452	0.690458	0.883171	0.598499	MED6/MED28/SMARCC1/TP53/HMGA1/NAP1L1/MED8/HP1BP3/ZNF827/MED14/MED1/CENPP/TCF4/SPTY2D1/ESR1/TAF4B/MED9/HMBOX1/CHD1/CHD2/SUGT1/RNF4/SMARCD1/PIAS1/TSPYL2/TBP/THRA/HMGB1/RB1/TAF4/GTF2A1/H3-3B/CHAF1A/KAT6A/TAF1/LIN54/ATRX/TSPYL4/CAND1/RSF1/SHPRH/NASP/SMARCD2/UBN1/SMARCC2/MED22	46
GO:0045622	GO:0045622	regulation of T-helper cell differentiation	3528-08-01	48/18986	0.166667	0.89692	-0.341603	0.690665	0.883171	0.598499	TNFSF4/SMAD7/SOCS5/CD69/RC3H1/ZBTB7B/BCL6/LOXL3	8
GO:1902175	GO:1902175	regulation of oxidative stress-induced intrinsic apoptotic signaling pathway	3528-08-01	48/18986	0.166667	0.89692	-0.341603	0.690665	0.883171	0.598499	MMP2/BAG5/MAPK7/FZD1/FBXW7/FGF2/MCL1/FYN	8
GO:0010658	GO:0010658	striated muscle cell apoptotic process	3528-10-01	60/18986	0.166667	0.89692	-0.382045	0.699449	0.893852	0.605737	TP53/ATP2A2/GATA6/CAMK2D/SMAD4/NRG1/MYOCD/PTPN1/CAMK2A/PDPK1	10
GO:0050881	GO:0050881	musculoskeletal movement	3528-10-01	60/18986	0.166667	0.89692	-0.382045	0.699449	0.893852	0.605737	DMD/HIPK2/RPS6KB1/GIGYF2/STAC/DMPK/HOMER1/KCNJ2/VTI1A/FKBP1A	10
GO:1903409	GO:1903409	reactive oxygen species biosynthetic process	3528-10-01	60/18986	0.166667	0.89692	-0.382045	0.699449	0.893852	0.605737	ARG2/FOXO3/RAB27A/CLCN3/PPARA/INAVA/FYN/CTNS/GRIN1/TLR4	10
GO:0098813	GO:0098813	nuclear chromosome segregation	57/3528	324/18986	0.175926	0.946749	-0.461866	0.699624	0.893893	0.605765	USP44/TTL/CDCA8/BCL7A/SMARCC1/CLASP2/SMC1A/UBE2B/KAT2B/DIS3L2/CHMP1A/MAPRE1/INO80/AGO4/CUL3/CCSAP/LSM14A/CDC42/SMARCD1/RCC2/PTEN/KLHDC8B/CCNE1/CDC27/CEP97/KIF3B/CLASP1/KPNB1/ACTR3/RB1/PPP2R1A/SEH1L/ACTR2/VPS4A/HECW2/CHMP5/PHF13/SMC2/RACGAP1/CDC23/DPF1/HNRNPU/STAG2/NEK6/CHMP7/TENT4A/NIPBL/CCNE2/CHFR/ARID1B/RAB11A/SMARCD2/NSL1/SMARCC2/EML4/KMT5A/DCTN2	57
GO:0072522	GO:0072522	purine-containing compound biosynthetic process	46/3528	263/18986	0.174905	0.941254	-0.45831	0.700687	0.895067	0.60656	ACSL6/NME4/NME6/GUCY1A2/ACSL4/DIP2A/AK4/DLAT/PPAT/PDK3/PPT1/TAFAZZIN/ADK/ELOVL6/NPPC/PRPSAP2/ADCY2/SLC4A7/PANK3/PPARA/NADK2/PID1/IMPDH1/NME7/SDHD/NAMPT/GUCY1A1/ADCY6/ENO1/ELOVL4/PAPSS2/ACLY/TPK1/ATP6V1A/PDK2/ELOVL2/PANK2/NMNAT2/FASN/PANK1/ALDOA/NDUFB4/ADCY5/PDK4/ADCY9/PDK1	46
GO:0002312	GO:0002312	B cell activation involved in immune response	18/3528	106/18986	0.169811	0.913843	-0.424948	0.702451	0.896951	0.607837	ST3GAL1/KMT5C/LFNG/TNFSF4/NSD2/TFRC/RNF8/PHF14/DOCK10/BCL3/SWAP70/CD28/KMT5B/BCL6/CLCF1/HSPD1/DLL1/TLR4	18
GO:0009408	GO:0009408	response to heat	18/3528	106/18986	0.169811	0.913843	-0.424948	0.702451	0.896951	0.607837	THBS1/TP53INP1/ATXN3/GSK3B/DNAJB6/STAC/IGF1/CHORDC1/CDKN1A/SCN2B/FGF1/NF1/TFEC/EIF2S1/LYN/RBBP7/HSBP1/DNAJB1	18
GO:0032623	GO:0032623	interleukin-2 production	3528-11-01	66/18986	0.166667	0.89692	-0.400755	0.703852	0.898003	0.60855	TRAF6/RUNX1/STAT5B/PRNP/PDE4D/NAV3/EZR/CD28/PDE4B/MAP3K7/GBP1	11
GO:0032663	GO:0032663	regulation of interleukin-2 production	3528-11-01	66/18986	0.166667	0.89692	-0.400755	0.703852	0.898003	0.60855	TRAF6/RUNX1/STAT5B/PRNP/PDE4D/NAV3/EZR/CD28/PDE4B/MAP3K7/GBP1	11
GO:0050688	GO:0050688	regulation of defense response to virus	3528-11-01	66/18986	0.166667	0.89692	-0.400755	0.703852	0.898003	0.60855	ERCC6/TRAF3IP2/ILRUN/TRIM44/RNF216/ELMOD2/IFNLR1/TRAF3/FGL2/ATG12/ZMPSTE24	11
GO:0051341	GO:0051341	regulation of oxidoreductase activity	3528-11-01	66/18986	0.166667	0.89692	-0.400755	0.703852	0.898003	0.60855	ABL2/ATP2B4/EDN1/GDNF/ESR1/ATP7A/SCARB1/VDR/NPR3/NOS1AP/SZT2	11
GO:0009582	GO:0009582	detection of abiotic stimulus	25/3528	146/18986	0.171233	0.921493	-0.454922	0.70755	0.9006	0.61031	CACNB4/HTR2A/ANO3/SCN9A/SLC24A4/KCNA1/KCNK2/CDS1/KIT/TRPC3/SCN1A/GNAQ/BACE1/WDR47/PKD2/NMT2/SERPINE2/TMEM87A/REST/ELOVL4/ITGA2/FYN/NGFR/ASIC2/PHF24	25
GO:0072525	GO:0072525	pyridine-containing compound biosynthetic process	3528-05-01	31/18986	0.16129	0.867987	-0.351422	0.708061	0.9006	0.61031	PSAT1/NADK2/NAMPT/PDXK/NMNAT2	5
GO:0006303	GO:0006303	double-strand break repair via nonhomologous end joining	3528-12-01	72/18986	0.166667	0.89692	-0.418642	0.708215	0.9006	0.61031	HMGA2/ERCC6/ERCC4/KMT5C/KDM2A/NSD2/DCLRE1B/ZBTB7A/POLQ/RNF8/HMGB1/KMT5B	12
GO:0002504	GO:0002504	antigen processing and presentation of peptide or polysaccharide antigen via MHC class II	3528-06-01	37/18986	0.162162	0.872679	-0.370341	0.708983	0.9006	0.61031	THBS1/TRAF6/CTSE/DNM2/ARL8B/MARCHF1	6
GO:0008340	GO:0008340	determination of adult lifespan	3528-06-01	37/18986	0.162162	0.872679	-0.370341	0.708983	0.9006	0.61031	TP53/SCN1A/TP63/LRRK2/SCN2A/ZMPSTE24	6
GO:0040020	GO:0040020	regulation of meiotic nuclear division	3528-06-01	37/18986	0.162162	0.872679	-0.370341	0.708983	0.9006	0.61031	UBE2B/WNT5A/LIF/PLCB1/PDE3A/GPR3	6
GO:0042462	GO:0042462	eye photoreceptor cell development	3528-06-01	37/18986	0.162162	0.872679	-0.370341	0.708983	0.9006	0.61031	VEGFA/THY1/THRB/RORB/RPGRIP1L/HCN1	6
GO:0003071	GO:0003071	renal system process involved in regulation of systemic arterial blood pressure	3528-04-01	25/18986	0.16	0.861043	-0.332133	0.708999	0.9006	0.61031	PDGFB/CORO2B/PCSK5/EDNRB	4
GO:0003085	GO:0003085	negative regulation of systemic arterial blood pressure	3528-04-01	25/18986	0.16	0.861043	-0.332133	0.708999	0.9006	0.61031	ADRB3/ADRB1/BMPR2/PRCP	4
GO:0008211	GO:0008211	glucocorticoid metabolic process	3528-04-01	25/18986	0.16	0.861043	-0.332133	0.708999	0.9006	0.61031	MECP2/H6PD/NR3C1/REST	4
GO:0032727	GO:0032727	positive regulation of interferon-alpha production	3528-04-01	25/18986	0.16	0.861043	-0.332133	0.708999	0.9006	0.61031	TBK1/DDX3X/HSPD1/TLR4	4
GO:0042531	GO:0042531	positive regulation of tyrosine phosphorylation of STAT protein	3528-04-01	25/18986	0.16	0.861043	-0.332133	0.708999	0.9006	0.61031	KIT/ERBB4/CSF1R/FYN	4
GO:0046514	GO:0046514	ceramide catabolic process	3528-04-01	25/18986	0.16	0.861043	-0.332133	0.708999	0.9006	0.61031	ACER2/GM2A/ACER3/GBA2	4
GO:0046597	GO:0046597	negative regulation of viral entry into host cell	3528-04-01	25/18986	0.16	0.861043	-0.332133	0.708999	0.9006	0.61031	SNX3/TRIM8/TRIM5/CIITA	4
GO:0051152	GO:0051152	positive regulation of smooth muscle cell differentiation	3528-04-01	25/18986	0.16	0.861043	-0.332133	0.708999	0.9006	0.61031	CTH/KIT/PIAS1/MYOCD	4
GO:0060907	GO:0060907	positive regulation of macrophage cytokine production	3528-04-01	25/18986	0.16	0.861043	-0.332133	0.708999	0.9006	0.61031	GPRC5B/WNT5A/SEMA7A/TLR4	4
GO:1903020	GO:1903020	positive regulation of glycoprotein metabolic process	3528-04-01	25/18986	0.16	0.861043	-0.332133	0.708999	0.9006	0.61031	PXYLP1/CHP1/IGF1/PLCB1	4
GO:1905709	GO:1905709	negative regulation of membrane permeability	3528-04-01	25/18986	0.16	0.861043	-0.332133	0.708999	0.9006	0.61031	BCL2L1/HK2/BCL2L2/HEG1	4
GO:1903313	GO:1903313	positive regulation of mRNA metabolic process	41/3528	236/18986	0.173729	0.934925	-0.480577	0.709815	0.9006	0.61031	PDE12/SYNCRIP/BTG2/TUT4/IGF2BP1/TRIM71/ZFP36L2/FXR1/NANOS1/CPEB3/CNOT7/TENT4B/NOCT/QKI/DIS3L2/AGO2/TNRC6B/TNRC6C/CAPRIN1/CNOT6L/GIGYF2/TARDBP/PAN2/RC3H1/ROCK1/ROCK2/PAN3/TOB1/SAMD4A/DCP2/PUM2/ZFP36L1/HNRNPU/TENT4A/YTHDF3/CNOT8/CELF3/ELAVL1/CELF1/CSDE1/EIF1	41
GO:0045861	GO:0045861	negative regulation of proteolysis	53/3528	303/18986	0.174917	0.941322	-0.491889	0.710866	0.9006	0.61031	FNIP1/EPHA4/SMARCC1/THBS1/TP53/GIPC1/LRIG2/VEGFA/XIAP/RYBP/N4BP1/HIPK2/USP9X/USP47/CAST/ARL6IP1/BAG5/DNAJB6/PSMF1/SERPINE1/PRNP/ROCK1/WAC/USP25/USP14/PTPN3/UBXN2A/APP/DDX3X/PAX2/NR1H2/APLP2/SERPINE2/OGT/LRRK2/TAF1/SPOCK2/CHAC1/TLK2/PSEN1/SNX12/TFPI/COL6A3/PI15/CSNK2A1/PSME3IP1/GAS1/PAK2/TIMP3/STYX/RFFL/PAPLN/PHF20L1	53
GO:0002714	GO:0002714	positive regulation of B cell mediated immunity	3528-07-01	43/18986	0.162791	0.876061	-0.388696	0.710958	0.9006	0.61031	KMT5C/TNFSF4/NSD2/TFRC/CD28/KMT5B/CLCF1	7
GO:0002891	GO:0002891	positive regulation of immunoglobulin mediated immune response	3528-07-01	43/18986	0.162791	0.876061	-0.388696	0.710958	0.9006	0.61031	KMT5C/TNFSF4/NSD2/TFRC/CD28/KMT5B/CLCF1	7
GO:1905168	GO:1905168	positive regulation of double-strand break repair via homologous recombination	3528-07-01	43/18986	0.162791	0.876061	-0.388696	0.710958	0.9006	0.61031	ERCC6/PIAS4/RNF8/ACTR2/WDR48/EPC1/MORF4L1	7
GO:0051983	GO:0051983	regulation of chromosome segregation	23/3528	135/18986	0.17037	0.916851	-0.463177	0.711717	0.9006	0.61031	USP44/CDCA8/BCL7A/SMARCC1/KAT2B/CUL3/SMARCD1/RCC2/CDC27/RB1/HECW2/PUM2/SMC2/CDC23/DPF1/HNRNPU/NEK6/CHFR/ARID1B/SMARCD2/CSNK2A1/RAD18/SMARCC2	23
GO:0001845	GO:0001845	phagolysosome assembly	3528-03-01	19/18986	0.157895	0.849714	-0.313105	0.713517	0.9006	0.61031	SYT7/RAB34/ARL8B	3
GO:0002643	GO:0002643	regulation of tolerance induction	3528-03-01	19/18986	0.157895	0.849714	-0.313105	0.713517	0.9006	0.61031	TGFBR2/HMGB1/CBLB	3
GO:0002693	GO:0002693	positive regulation of cellular extravasation	3528-03-01	19/18986	0.157895	0.849714	-0.313105	0.713517	0.9006	0.61031	LYVE1/THY1/CD47	3
GO:0006071	GO:0006071	glycerol metabolic process	3528-03-01	19/18986	0.157895	0.849714	-0.313105	0.713517	0.9006	0.61031	GPD2/PGP/GK5	3
GO:0006144	GO:0006144	purine nucleobase metabolic process	3528-03-01	19/18986	0.157895	0.849714	-0.313105	0.713517	0.9006	0.61031	PPAT/ADK/TTR	3
GO:0007190	GO:0007190	activation of adenylate cyclase activity	3528-03-01	19/18986	0.157895	0.849714	-0.313105	0.713517	0.9006	0.61031	EDNRA/GLP1R/CRHR1	3
GO:0007635	GO:0007635	chemosensory behavior	3528-03-01	19/18986	0.157895	0.849714	-0.313105	0.713517	0.9006	0.61031	ADAM11/CHD7/CASR	3
GO:0009168	GO:0009168	purine ribonucleoside monophosphate biosynthetic process	3528-03-01	19/18986	0.157895	0.849714	-0.313105	0.713517	0.9006	0.61031	PPAT/ADK/IMPDH1	3
GO:0020027	GO:0020027	hemoglobin metabolic process	3528-03-01	19/18986	0.157895	0.849714	-0.313105	0.713517	0.9006	0.61031	KLF4/INHBA/SLC6A9	3
GO:0030206	GO:0030206	chondroitin sulfate biosynthetic process	3528-03-01	19/18986	0.157895	0.849714	-0.313105	0.713517	0.9006	0.61031	XYLT1/CHST3/CSGALNACT1	3
GO:0030903	GO:0030903	notochord development	3528-03-01	19/18986	0.157895	0.849714	-0.313105	0.713517	0.9006	0.61031	COL27A1/WNT5A/YAP1	3
GO:0033003	GO:0033003	regulation of mast cell activation	3528-03-01	19/18986	0.157895	0.849714	-0.313105	0.713517	0.9006	0.61031	NR4A3/CNR1/LYN	3
GO:0045091	GO:0045091	regulation of single stranded viral RNA replication via double stranded DNA intermediate	3528-03-01	19/18986	0.157895	0.849714	-0.313105	0.713517	0.9006	0.61031	HMGA2/MORC2/TASOR	3
GO:0045603	GO:0045603	positive regulation of endothelial cell differentiation	3528-03-01	19/18986	0.157895	0.849714	-0.313105	0.713517	0.9006	0.61031	VEZF1/ATOH8/BTG1	3
GO:0060088	GO:0060088	auditory receptor cell stereocilium organization	3528-03-01	19/18986	0.157895	0.849714	-0.313105	0.713517	0.9006	0.61031	PLS1/TRIOBP/REST	3
GO:0071318	GO:0071318	cellular response to ATP	3528-03-01	19/18986	0.157895	0.849714	-0.313105	0.713517	0.9006	0.61031	SSH1/TAF1/CIB2	3
GO:0090493	GO:0090493	catecholamine uptake	3528-03-01	19/18986	0.157895	0.849714	-0.313105	0.713517	0.9006	0.61031	GDNF/RAB3B/DRD2	3
GO:0170044	GO:0170044	non-proteinogenic amino acid catabolic process	3528-03-01	19/18986	0.157895	0.849714	-0.313105	0.713517	0.9006	0.61031	ABAT/BLMH/GOT2	3
GO:1902931	GO:1902931	negative regulation of alcohol biosynthetic process	3528-03-01	19/18986	0.157895	0.849714	-0.313105	0.713517	0.9006	0.61031	PRKG1/ERLIN2/REST	3
GO:1903427	GO:1903427	negative regulation of reactive oxygen species biosynthetic process	3528-03-01	19/18986	0.157895	0.849714	-0.313105	0.713517	0.9006	0.61031	PPARA/FYN/CTNS	3
GO:1903817	GO:1903817	negative regulation of voltage-gated potassium channel activity	3528-03-01	19/18986	0.157895	0.849714	-0.313105	0.713517	0.9006	0.61031	KCNE4/ANK3/KCNAB1	3
GO:1904294	GO:1904294	positive regulation of ERAD pathway	3528-03-01	19/18986	0.157895	0.849714	-0.313105	0.713517	0.9006	0.61031	ATXN3/USP13/RNF185	3
GO:0002861	GO:0002861	regulation of inflammatory response to antigenic stimulus	3528-08-01	49/18986	0.163265	0.878615	-0.406442	0.71356	0.9006	0.61031	YES1/CNR1/MAPK14/CD28/PLK2/LYN/FYN/PLCG1	8
GO:0006479	GO:0006479	protein methylation	3528-08-01	49/18986	0.163265	0.878615	-0.406442	0.71356	0.9006	0.61031	ICMT/SETD7/PCMT1/ETF1/EEF1AKMT3/GSPT1/CARM1/KMT5A	8
GO:0008213	GO:0008213	protein alkylation	3528-08-01	49/18986	0.163265	0.878615	-0.406442	0.71356	0.9006	0.61031	ICMT/SETD7/PCMT1/ETF1/EEF1AKMT3/GSPT1/CARM1/KMT5A	8
GO:0032620	GO:0032620	interleukin-17 production	3528-08-01	49/18986	0.163265	0.878615	-0.406442	0.71356	0.9006	0.61031	TUSC2/ARG2/VSIR/TNFSF4/PRNP/ZBTB7B/TLR4/DDIT3	8
GO:0032660	GO:0032660	regulation of interleukin-17 production	3528-08-01	49/18986	0.163265	0.878615	-0.406442	0.71356	0.9006	0.61031	TUSC2/ARG2/VSIR/TNFSF4/PRNP/ZBTB7B/TLR4/DDIT3	8
GO:0042088	GO:0042088	T-helper 1 type immune response	3528-08-01	49/18986	0.163265	0.878615	-0.406442	0.71356	0.9006	0.61031	TNFSF4/TRAF6/SOCS5/HMGB1/BCL3/SEMA4A/LEF1/TLR4	8
GO:0043029	GO:0043029	T cell homeostasis	3528-08-01	49/18986	0.163265	0.878615	-0.406442	0.71356	0.9006	0.61031	RAG1/CHST3/BCL2L11/BCL2/STAT5B/RC3H1/PPP2R1A/PPP3CB	8
GO:0002043	GO:0002043	blood vessel endothelial cell proliferation involved in sprouting angiogenesis	3528-09-01	55/18986	0.163636	0.880612	-0.423592	0.716546	0.904002	0.612616	PPP1R16B/THBS1/VEGFA/NRARP/JCAD/FGF2/DLL4/NGFR/SEMA5A	9
GO:0002639	GO:0002639	positive regulation of immunoglobulin production	3528-09-01	55/18986	0.163636	0.880612	-0.423592	0.716546	0.904002	0.612616	IL13/KMT5C/TNFSF4/NSD2/TFRC/EPHB2/CD28/KMT5B/CLCF1	9
GO:0002377	GO:0002377	immunoglobulin production	18/3528	107/18986	0.168224	0.905302	-0.469283	0.717909	0.905354	0.613532	IL13/KMT5C/TNFSF4/TRAF6/TRAF3IP2/YY1/NSD2/TFRC/EPHB2/POLQ/RNF8/SWAP70/CD28/KMT5B/BCL6/TCF3/CLCF1/HSPD1	18
GO:0019395	GO:0019395	fatty acid oxidation	18/3528	107/18986	0.168224	0.905302	-0.469283	0.717909	0.905354	0.613532	ADIPOR2/TYSND1/PPARGC1A/PEX5/MCAT/CNR1/PRKAA1/PPARA/MAPK14/APPL2/IRS2/MFSD2A/ECHDC1/HADHB/CROT/CPT1A/PDK4/FABP3	18
GO:0052548	GO:0052548	regulation of endopeptidase activity	43/3528	248/18986	0.173387	0.933086	-0.506727	0.718282	0.905641	0.613727	FNIP1/EPHA4/THBS1/FASLG/DLC1/ACER2/ACVR1C/HIP1/BCL2L11/VEGFA/XIAP/STAT3/VSIR/PPM1F/USP47/CAST/ST18/ARL6IP1/DNAJB6/SMAD3/SERPINE1/ROBO1/ASPH/EGLN3/F3/DDX3X/PAX2/HMGB1/SERPINE2/REST/EPHA7/SPOCK2/SENP1/LYN/NGFR/CSNK2A1/BCL2L13/PAK2/TIMP3/HSPD1/RFFL/RET/GRAMD4	43
GO:0043030	GO:0043030	regulation of macrophage activation	3528-10-01	61/18986	0.163934	0.882216	-0.440175	0.719769	0.906964	0.614623	THBS1/IL13/RORA/WNT5A/LDLR/LRRK2/MYO18A/CD200/HSPD1/TLR4	10
GO:0071168	GO:0071168	protein localization to chromatin	3528-10-01	61/18986	0.163934	0.882216	-0.440175	0.719769	0.906964	0.614623	PIAS4/ESR1/ESCO2/RNF4/VCPIP1/CHMP7/NIPBL/JARID2/LEF1/TASOR	10
GO:0097300	GO:0097300	programmed necrotic cell death	3528-10-01	61/18986	0.163934	0.882216	-0.440175	0.719769	0.906964	0.614623	TP53/FASLG/SPATA2/IPMK/PPIF/ARHGEF2/ATG9A/OGT/TRPM7/YBX3	10
GO:0042446	GO:0042446	hormone biosynthetic process	3528-11-01	67/18986	0.164179	0.883533	-0.45623	0.723133	0.907531	0.615007	SRD5A3/IGF1R/H6PD/MED1/RDH8/STARD3/NR3C1/DAB2/REST/STC2/ADM	11
GO:0002357	GO:0002357	defense response to tumor cell	3528-02-01	13/18986	0.153846	0.827926	-0.296491	0.726054	0.907531	0.615007	RBMS3/KLF4	2
GO:0002664	GO:0002664	regulation of T cell tolerance induction	3528-02-01	13/18986	0.153846	0.827926	-0.296491	0.726054	0.907531	0.615007	TGFBR2/CBLB	2
GO:0002863	GO:0002863	positive regulation of inflammatory response to antigenic stimulus	3528-02-01	13/18986	0.153846	0.827926	-0.296491	0.726054	0.907531	0.615007	CNR1/CD28	2
GO:0006167	GO:0006167	AMP biosynthetic process	3528-02-01	13/18986	0.153846	0.827926	-0.296491	0.726054	0.907531	0.615007	PPAT/ADK	2
GO:0006544	GO:0006544	glycine metabolic process	3528-02-01	13/18986	0.153846	0.827926	-0.296491	0.726054	0.907531	0.615007	AMT/NDP	2
GO:0006563	GO:0006563	L-serine metabolic process	3528-02-01	13/18986	0.153846	0.827926	-0.296491	0.726054	0.907531	0.615007	PSAT1/SERINC3	2
GO:0009304	GO:0009304	tRNA transcription	3528-02-01	13/18986	0.153846	0.827926	-0.296491	0.726054	0.907531	0.615007	POLR3D/POLR2F	2
GO:0009437	GO:0009437	carnitine metabolic process	3528-02-01	13/18986	0.153846	0.827926	-0.296491	0.726054	0.907531	0.615007	CROT/CPT1A	2
GO:0010896	GO:0010896	regulation of triglyceride catabolic process	3528-02-01	13/18986	0.153846	0.827926	-0.296491	0.726054	0.907531	0.615007	ABHD5/SORL1	2
GO:0010917	GO:0010917	negative regulation of mitochondrial membrane potential	3528-02-01	13/18986	0.153846	0.827926	-0.296491	0.726054	0.907531	0.615007	SLC25A27/RNF122	2
GO:0014061	GO:0014061	regulation of norepinephrine secretion	3528-02-01	13/18986	0.153846	0.827926	-0.296491	0.726054	0.907531	0.615007	KCNB1/STX1A	2
GO:0014816	GO:0014816	skeletal muscle satellite cell differentiation	3528-02-01	13/18986	0.153846	0.827926	-0.296491	0.726054	0.907531	0.615007	SELENON/KLF5	2
GO:0021514	GO:0021514	ventral spinal cord interneuron differentiation	3528-02-01	13/18986	0.153846	0.827926	-0.296491	0.726054	0.907531	0.615007	DLL4/LMO4	2
GO:0021781	GO:0021781	glial cell fate commitment	3528-02-01	13/18986	0.153846	0.827926	-0.296491	0.726054	0.907531	0.615007	NFIB/NFIA	2
GO:0021978	GO:0021978	telencephalon regionalization	3528-02-01	13/18986	0.153846	0.827926	-0.296491	0.726054	0.907531	0.615007	DMRTA2/EMX2	2
GO:0032490	GO:0032490	detection of molecule of bacterial origin	3528-02-01	13/18986	0.153846	0.827926	-0.296491	0.726054	0.907531	0.615007	SCARB1/TLR4	2
GO:0033690	GO:0033690	positive regulation of osteoblast proliferation	3528-02-01	13/18986	0.153846	0.827926	-0.296491	0.726054	0.907531	0.615007	ITGB3/IGF1R	2
GO:0035305	GO:0035305	negative regulation of dephosphorylation	3528-02-01	13/18986	0.153846	0.827926	-0.296491	0.726054	0.907531	0.615007	CHP1/BAG4	2
GO:0036462	GO:0036462	TRAIL-activated apoptotic signaling pathway	3528-02-01	13/18986	0.153846	0.827926	-0.296491	0.726054	0.907531	0.615007	ZDHHC3/ATF3	2
GO:0042045	GO:0042045	epithelial fluid transport	3528-02-01	13/18986	0.153846	0.827926	-0.296491	0.726054	0.907531	0.615007	EDN1/EDNRB	2
GO:0045986	GO:0045986	negative regulation of smooth muscle contraction	3528-02-01	13/18986	0.153846	0.827926	-0.296491	0.726054	0.907531	0.615007	PRKG1/GUCY1A1	2
GO:0051610	GO:0051610	serotonin uptake	3528-02-01	13/18986	0.153846	0.827926	-0.296491	0.726054	0.907531	0.615007	ITGB3/SLC6A4	2
GO:0060287	GO:0060287	epithelial cilium movement involved in determination of left/right asymmetry	3528-02-01	13/18986	0.153846	0.827926	-0.296491	0.726054	0.907531	0.615007	RFX3/CFAP45	2
GO:0060623	GO:0060623	regulation of chromosome condensation	3528-02-01	13/18986	0.153846	0.827926	-0.296491	0.726054	0.907531	0.615007	SMC2/H3-3B	2
GO:0070170	GO:0070170	regulation of tooth mineralization	3528-02-01	13/18986	0.153846	0.827926	-0.296491	0.726054	0.907531	0.615007	ODAPH/TFAP2A	2
GO:0070278	GO:0070278	extracellular matrix constituent secretion	3528-02-01	13/18986	0.153846	0.827926	-0.296491	0.726054	0.907531	0.615007	TNFRSF1B/RIC1	2
GO:0070417	GO:0070417	cellular response to cold	3528-02-01	13/18986	0.153846	0.827926	-0.296491	0.726054	0.907531	0.615007	DNAJC3/FOXO1	2
GO:0070493	GO:0070493	thrombin-activated receptor signaling pathway	3528-02-01	13/18986	0.153846	0.827926	-0.296491	0.726054	0.907531	0.615007	MET/F2RL2	2
GO:0071377	GO:0071377	cellular response to glucagon stimulus	3528-02-01	13/18986	0.153846	0.827926	-0.296491	0.726054	0.907531	0.615007	PRKAR1A/GLP1R	2
GO:0071801	GO:0071801	regulation of podosome assembly	3528-02-01	13/18986	0.153846	0.827926	-0.296491	0.726054	0.907531	0.615007	MSN/FSCN1	2
GO:0075509	GO:0075509	endocytosis involved in viral entry into host cell	3528-02-01	13/18986	0.153846	0.827926	-0.296491	0.726054	0.907531	0.615007	EPS15/CAV2	2
GO:0097499	GO:0097499	protein localization to non-motile cilium	3528-02-01	13/18986	0.153846	0.827926	-0.296491	0.726054	0.907531	0.615007	ZDHHC3/TUB	2
GO:1900115	GO:1900115	extracellular regulation of signal transduction	3528-02-01	13/18986	0.153846	0.827926	-0.296491	0.726054	0.907531	0.615007	GREM1/GREM2	2
GO:1900116	GO:1900116	extracellular negative regulation of signal transduction	3528-02-01	13/18986	0.153846	0.827926	-0.296491	0.726054	0.907531	0.615007	GREM1/GREM2	2
GO:1902902	GO:1902902	negative regulation of autophagosome assembly	3528-02-01	13/18986	0.153846	0.827926	-0.296491	0.726054	0.907531	0.615007	SMCR8/LRRK2	2
GO:1903238	GO:1903238	positive regulation of leukocyte tethering or rolling	3528-02-01	13/18986	0.153846	0.827926	-0.296491	0.726054	0.907531	0.615007	FUT4/GCNT1	2
GO:1903977	GO:1903977	positive regulation of glial cell migration	3528-02-01	13/18986	0.153846	0.827926	-0.296491	0.726054	0.907531	0.615007	TIAM1/RRAS2	2
GO:1905065	GO:1905065	positive regulation of vascular associated smooth muscle cell differentiation	3528-02-01	13/18986	0.153846	0.827926	-0.296491	0.726054	0.907531	0.615007	CTH/KIT	2
GO:1905939	GO:1905939	regulation of gonad development	3528-02-01	13/18986	0.153846	0.827926	-0.296491	0.726054	0.907531	0.615007	ZFPM2/NR5A1	2
GO:0030101	GO:0030101	natural killer cell activation	17/3528	102/18986	0.166667	0.89692	-0.498679	0.728964	0.91062	0.617101	RASGRP1/TUSC2/PBX1/ELF4/SNX27/RAB27A/KAT7/SP3/STAT5B/BLOC1S6/AP1G1/LAMP1/TYRO3/IL21R/PIK3CD/FYN/AXL	17
GO:1990868	GO:1990868	response to chemokine	17/3528	102/18986	0.166667	0.89692	-0.498679	0.728964	0.91062	0.617101	EDN1/SH2B3/LRCH1/CMKLR1/WBP1L/STK39/SLIT3/FOXC1/OXSR1/ACKR2/ROBO1/SLC12A2/LOX/WNK1/SLIT2/LYN/CXCL5	17
GO:1990869	GO:1990869	cellular response to chemokine	17/3528	102/18986	0.166667	0.89692	-0.498679	0.728964	0.91062	0.617101	EDN1/SH2B3/LRCH1/CMKLR1/WBP1L/STK39/SLIT3/FOXC1/OXSR1/ACKR2/ROBO1/SLC12A2/LOX/WNK1/SLIT2/LYN/CXCL5	17
GO:0007631	GO:0007631	feeding behavior	18/3528	108/18986	0.166667	0.89692	-0.513218	0.732871	0.915102	0.620138	ADRB3/NR4A3/USP46/STAT3/SLC24A4/GIGYF2/HTR2C/DERL2/CNR1/APP/NEGR1/GLS/FYN/DRD2/SGIP1/CPT1A/CNTN2/TBR1	18
GO:0033045	GO:0033045	regulation of sister chromatid segregation	18/3528	108/18986	0.166667	0.89692	-0.513218	0.732871	0.915102	0.620138	USP44/CDCA8/BCL7A/SMARCC1/KAT2B/CUL3/SMARCD1/CDC27/RB1/HECW2/CDC23/DPF1/HNRNPU/NEK6/CHFR/ARID1B/SMARCD2/SMARCC2	18
GO:0002437	GO:0002437	inflammatory response to antigenic stimulus	14/3528	85/18986	0.164706	0.886368	-0.501604	0.733557	0.915102	0.620138	RASGRP1/YES1/FOSL2/EXT1/CNR1/IL25/HMGB1/MAPK14/CD28/PLK2/LYN/FYN/PLCG1/RBPJ	14
GO:0006270	GO:0006270	DNA replication initiation	3528-06-01	38/18986	0.157895	0.849714	-0.443019	0.733945	0.915102	0.620138	CDC34/PURA/KAT7/ORC4/CCNE1/CCNE2	6
GO:0008207	GO:0008207	C21-steroid hormone metabolic process	3528-06-01	38/18986	0.157895	0.849714	-0.443019	0.733945	0.915102	0.620138	STAT5B/STARD3/DAB2/REST/ADM/EDNRB	6
GO:0010669	GO:0010669	epithelial structure maintenance	3528-06-01	38/18986	0.157895	0.849714	-0.443019	0.733945	0.915102	0.620138	HTR4/SRF/CRACD/CXADR/INAVA/TLR4	6
GO:0019081	GO:0019081	viral translation	3528-06-01	38/18986	0.157895	0.849714	-0.443019	0.733945	0.915102	0.620138	TMPRSS2/PEG10/OAZ2/ATG12/EIF3A/CSDE1	6
GO:0042401	GO:0042401	biogenic amine biosynthetic process	3528-06-01	38/18986	0.157895	0.849714	-0.443019	0.733945	0.915102	0.620138	OAZ2/AMD1/GPR37/ODC1/SRM/NR4A2	6
GO:2000316	GO:2000316	regulation of T-helper 17 type immune response	3528-06-01	38/18986	0.157895	0.849714	-0.443019	0.733945	0.915102	0.620138	SMAD7/CD69/RC3H1/EPHB2/ZBTB7B/LOXL3	6
GO:0045494	GO:0045494	photoreceptor cell maintenance	3528-07-01	44/18986	0.159091	0.856151	-0.456367	0.73417	0.915102	0.620138	ERCC6/DRAM2/CLCN3/LCA5/TUB/PROM1/CIB2	7
GO:0090051	GO:0090051	negative regulation of cell migration involved in sprouting angiogenesis	3528-07-01	44/18986	0.159091	0.856151	-0.456367	0.73417	0.915102	0.620138	THBS1/STARD13/MEOX2/KLF4/SPRED1/DLL4/HDAC5	7
GO:0006734	GO:0006734	NADH metabolic process	3528-05-01	32/18986	0.15625	0.840862	-0.430418	0.735163	0.915234	0.620227	HK2/GPD2/FOXK1/ENO1/HK1	5
GO:0009069	GO:0009069	serine family amino acid metabolic process	3528-05-01	32/18986	0.15625	0.840862	-0.430418	0.735163	0.915234	0.620227	AMT/CTH/PSAT1/SERINC3/NDP	5
GO:0035590	GO:0035590	purinergic nucleotide receptor signaling pathway	3528-05-01	32/18986	0.15625	0.840862	-0.430418	0.735163	0.915234	0.620227	P2RX1/ANO6/GNAI2/CNTN2/ADCY5	5
GO:0180046	GO:0180046	GPI anchored protein biosynthesis	3528-05-01	32/18986	0.15625	0.840862	-0.430418	0.735163	0.915234	0.620227	PGAP3/PGAP1/PIGA/PIGM/PIGH	5
GO:1905820	GO:1905820	positive regulation of chromosome separation	3528-05-01	32/18986	0.15625	0.840862	-0.430418	0.735163	0.915234	0.620227	CDCA8/CUL3/RB1/SMC2/CDC23	5
GO:0042181	GO:0042181	ketone biosynthetic process	3528-08-01	50/18986	0.16	0.861043	-0.470017	0.735306	0.915234	0.620227	CREB1/H6PD/PRKG1/STARD3/INHBA/DAB2/REST/ADM	8
GO:0090329	GO:0090329	regulation of DNA-templated DNA replication	3528-08-01	50/18986	0.16	0.861043	-0.470017	0.735306	0.915234	0.620227	CHTF8/KAT7/E2F7/INO80/ATRX/FGFR1/BCL6/ZMPSTE24	8
GO:0070198	GO:0070198	protein localization to chromosome, telomeric region	3528-04-01	26/18986	0.153846	0.827926	-0.419446	0.738794	0.919208	0.62292	TPP1/ZNF827/TNKS2/ATRX	4
GO:2000042	GO:2000042	negative regulation of double-strand break repair via homologous recombination	3528-04-01	26/18986	0.153846	0.827926	-0.419446	0.738794	0.919208	0.62292	KLHL15/POLQ/CSNK2A1/KMT5A	4
GO:0007004	GO:0007004	telomere maintenance via telomerase	3528-10-01	62/18986	0.16129	0.867987	-0.497392	0.739175	0.919497	0.623117	XRN1/TP53/TENT4B/PTGES3/HMBOX1/TNKS2/DCP2/HNRNPA1/HNRNPU/SMG6	10
GO:0043124	GO:0043124	negative regulation of canonical NF-kappaB signal transduction	3528-11-01	68/18986	0.161765	0.87054	-0.510912	0.741584	0.922126	0.624898	TGFBR3/RORA/ZMYND11/PPM1A/ESR1/KLF4/SNIP1/DAB2IP/PER1/TNIP1/NKIRAS1	11
GO:1905953	GO:1905953	negative regulation of lipid localization	3528-11-01	68/18986	0.161765	0.87054	-0.510912	0.741584	0.922126	0.624898	CRY2/THBS1/ITGB3/ACSL4/PPARG/ABCA1/ABHD5/PPARA/TTC39B/NR1H2/IRS2	11
GO:0006525	GO:0006525	arginine metabolic process	3528-03-01	20/18986	0.15	0.807228	-0.412064	0.746835	0.92551	0.627191	ATP2B4/ARG2/DDAH1	3
GO:0009301	GO:0009301	snRNA transcription	3528-03-01	20/18986	0.15	0.807228	-0.412064	0.746835	0.92551	0.627191	CC2D1A/ELL/ELL2	3
GO:0015810	GO:0015810	aspartate transmembrane transport	3528-03-01	20/18986	0.15	0.807228	-0.412064	0.746835	0.92551	0.627191	SLC25A22/SLC1A2/SLC25A18	3
GO:0018022	GO:0018022	peptidyl-lysine methylation	3528-03-01	20/18986	0.15	0.807228	-0.412064	0.746835	0.92551	0.627191	SETD7/EEF1AKMT3/KMT5A	3
GO:0030150	GO:0030150	protein import into mitochondrial matrix	3528-03-01	20/18986	0.15	0.807228	-0.412064	0.746835	0.92551	0.627191	GRPEL2/TOMM40/TOMM40L	3
GO:0032634	GO:0032634	interleukin-5 production	3528-03-01	20/18986	0.15	0.807228	-0.412064	0.746835	0.92551	0.627191	IL1RAP/PDE4D/LEF1	3
GO:0032674	GO:0032674	regulation of interleukin-5 production	3528-03-01	20/18986	0.15	0.807228	-0.412064	0.746835	0.92551	0.627191	IL1RAP/PDE4D/LEF1	3
GO:0033194	GO:0033194	response to hydroperoxide	3528-03-01	20/18986	0.15	0.807228	-0.412064	0.746835	0.92551	0.627191	TP53INP1/SP1/OXR1	3
GO:0035455	GO:0035455	response to interferon-alpha	3528-03-01	20/18986	0.15	0.807228	-0.412064	0.746835	0.92551	0.627191	PDE12/IFNAR2/AXL	3
GO:0039692	GO:0039692	single stranded viral RNA replication via double stranded DNA intermediate	3528-03-01	20/18986	0.15	0.807228	-0.412064	0.746835	0.92551	0.627191	HMGA2/MORC2/TASOR	3
GO:0051220	GO:0051220	cytoplasmic sequestering of protein	3528-03-01	20/18986	0.15	0.807228	-0.412064	0.746835	0.92551	0.627191	G3BP2/YWHAB/DZIP1	3
GO:0051447	GO:0051447	negative regulation of meiotic cell cycle	3528-03-01	20/18986	0.15	0.807228	-0.412064	0.746835	0.92551	0.627191	NPPC/LIF/CHFR	3
GO:0051900	GO:0051900	regulation of mitochondrial depolarization	3528-03-01	20/18986	0.15	0.807228	-0.412064	0.746835	0.92551	0.627191	BCL2/GCLM/LRRK2	3
GO:0071605	GO:0071605	monocyte chemotactic protein-1 production	3528-03-01	20/18986	0.15	0.807228	-0.412064	0.746835	0.92551	0.627191	SOCS5/MCOLN2/ERBIN	3
GO:0071637	GO:0071637	regulation of monocyte chemotactic protein-1 production	3528-03-01	20/18986	0.15	0.807228	-0.412064	0.746835	0.92551	0.627191	SOCS5/MCOLN2/ERBIN	3
GO:0072376	GO:0072376	protein activation cascade	3528-03-01	20/18986	0.15	0.807228	-0.412064	0.746835	0.92551	0.627191	ITGB3/RASAL2/PRCP	3
GO:1902001	GO:1902001	fatty acid transmembrane transport	3528-03-01	20/18986	0.15	0.807228	-0.412064	0.746835	0.92551	0.627191	THBS1/IRS2/CPT1A	3
GO:0150076	GO:0150076	neuroinflammatory response	14/3528	86/18986	0.162791	0.876061	-0.550324	0.749711	0.92889	0.629481	IL13/CD200R1/TNFRSF1B/ZEB2/IGF1/LDLR/APP/NR3C1/LRRK2/CD200/PSEN1/EGFR/LYN/DAGLA	14
GO:0030595	GO:0030595	leukocyte chemotaxis	41/3528	240/18986	0.170833	0.919343	-0.600741	0.750176	0.92928	0.629746	MTUS1/EDN1/THBS1/PDGFB/VEGFA/ANO6/MAPK1/MMP2/CMKLR1/ITGA9/GREM1/STK39/WNT5A/KIT/OXSR1/NEDD9/ADAM17/FLT1/SERPINE1/PTPRJ/SLC12A2/APP/HMGB1/CXADR/SWAP70/WNK1/CAMK1D/PPIB/IL6R/CSF1R/PIP5K1C/ADAM10/PDE4B/SLIT2/EDNRB/PIK3CD/LYN/IL34/TNFRSF11A/CYP7B1/CXCL5	41
GO:0048477	GO:0048477	oogenesis	19/3528	115/18986	0.165217	0.889121	-0.569764	0.750672	0.92971	0.630037	EDN1/TUT4/NANOS1/FOXO3/BCL2/INHBB/TAF4B/NPPC/YTHDC1/IGF1/EREG/PPP2R1A/H3-3B/EDNRA/PDE3A/ZFX/BNC1/PAQR5/MARF1	19
GO:0006636	GO:0006636	unsaturated fatty acid biosynthetic process	3528-08-01	51/18986	0.156863	0.84416	-0.532384	0.755891	0.935627	0.634047	PLA2G3/SCD/EDN1/ELOVL6/PTGES3/PTGS1/ELOVL4/ELOVL2	8
GO:0006284	GO:0006284	base-excision repair	3528-07-01	45/18986	0.155556	0.837125	-0.522579	0.756051	0.935627	0.634047	HMGA1/HMGA2/ERCC6/SMUG1/USP47/FAM168A/POLQ	7
GO:0044786	GO:0044786	cell cycle DNA replication	3528-07-01	45/18986	0.155556	0.837125	-0.522579	0.756051	0.935627	0.634047	E2F7/INO80/ATRX/FGFR1/BCL6/ZPR1/ZMPSTE24	7
GO:0095500	GO:0095500	acetylcholine receptor signaling pathway	3528-07-01	45/18986	0.155556	0.837125	-0.522579	0.756051	0.935627	0.634047	ACHE/GNAQ/CHRM1/CDK5R1/PLCB1/GNAI2/PRKCB	7
GO:0001895	GO:0001895	retina homeostasis	3528-09-01	57/18986	0.157895	0.849714	-0.542858	0.756503	0.935814	0.634174	ERCC6/DRAM2/CLCN3/EPG5/LCA5/TUB/PROM1/CIB2/NDP	9
GO:0002686	GO:0002686	negative regulation of leukocyte migration	3528-09-01	57/18986	0.157895	0.849714	-0.542858	0.756503	0.935814	0.634174	CD200R1/LRCH1/GREM1/CD69/NF1/PLCB1/CD200/SLIT2/WASL	9
GO:0009309	GO:0009309	amine biosynthetic process	3528-06-01	39/18986	0.153846	0.827926	-0.51389	0.757347	0.936299	0.634502	OAZ2/AMD1/GPR37/ODC1/SRM/NR4A2	6
GO:0046461	GO:0046461	neutral lipid catabolic process	3528-06-01	39/18986	0.153846	0.827926	-0.51389	0.757347	0.936299	0.634502	MGLL/ABHD6/ABHD2/ABHD5/SORL1/DAGLA	6
GO:0046464	GO:0046464	acylglycerol catabolic process	3528-06-01	39/18986	0.153846	0.827926	-0.51389	0.757347	0.936299	0.634502	MGLL/ABHD6/ABHD2/ABHD5/SORL1/DAGLA	6
GO:0002712	GO:0002712	regulation of B cell mediated immunity	3528-10-01	63/18986	0.15873	0.854209	-0.55373	0.757656	0.936309	0.634509	KMT5C/TNFSF4/NSD2/TFRC/SVEP1/CR2/CD28/KMT5B/BCL6/CLCF1	10
GO:0002889	GO:0002889	regulation of immunoglobulin mediated immune response	3528-10-01	63/18986	0.15873	0.854209	-0.55373	0.757656	0.936309	0.634509	KMT5C/TNFSF4/NSD2/TFRC/SVEP1/CR2/CD28/KMT5B/BCL6/CLCF1	10
GO:0006278	GO:0006278	RNA-templated DNA biosynthetic process	3528-11-01	69/18986	0.15942	0.857923	-0.564825	0.759195	0.936519	0.634652	XRN1/TP53/TENT4B/PTGES3/HMBOX1/POLQ/TNKS2/DCP2/HNRNPA1/HNRNPU/SMG6	11
GO:0043247	GO:0043247	telomere maintenance in response to DNA damage	3528-05-01	33/18986	0.151515	0.815382	-0.507091	0.760379	0.936519	0.634652	ERCC4/INO80D/INO80/YY1/DCLRE1B	5
GO:0045907	GO:0045907	positive regulation of vasoconstriction	3528-05-01	33/18986	0.151515	0.815382	-0.507091	0.760379	0.936519	0.634652	HTR2A/ADD3/CASR/HRH1/EGFR	5
GO:0033044	GO:0033044	regulation of chromosome organization	44/3528	258/18986	0.170543	0.917778	-0.635247	0.760442	0.936519	0.634652	USP44/CDCA8/SLF2/XRN1/BCL7A/SMARCC1/TP53/ERCC4/MAPK1/KAT2B/TENT4B/INO80D/MORC2/ATF7IP/INO80/YY1/CUL3/PTGES3/RNF4/MAP3K4/SMARCD1/KLF4/CDC27/TNKS2/RB1/DCP2/HECW2/HNRNPA1/SMC2/H3-3B/CDC23/DPF1/HNRNPU/NEK6/ATRX/CHFR/ARID1B/SMARCD2/ZNF304/TASOR/SMG1/SMG6/SMARCC2/SLX4	44
GO:0090559	GO:0090559	regulation of membrane permeability	3528-12-01	75/18986	0.16	0.861043	-0.576032	0.761013	0.936519	0.634652	BCL2L1/TP53/HK2/BCL2L11/BCL2/BCL2L2/GSK3B/LAPTM4B/PPIF/NAIF1/HEG1/CAMK2A	12
GO:0032088	GO:0032088	negative regulation of NF-kappaB transcription factor activity	13/3528	81/18986	0.160494	0.863701	-0.587274	0.763034	0.936519	0.634652	CMKLR1/PIAS4/G3BP2/CHP1/IRAK2/DAB2IP/BCL3/CD200/CYP1B1/OTULIN/ARRB1/TRAF3/ERBIN	13
GO:1903556	GO:1903556	negative regulation of tumor necrosis factor superfamily cytokine production	13/3528	81/18986	0.160494	0.863701	-0.587274	0.763034	0.936519	0.634652	THBS1/ELF4/ARG2/DICER1/FXR1/VSIR/ILRUN/SIRPA/IGF1/BCL3/AXL/TLR4/CD274	13
GO:0015718	GO:0015718	monocarboxylic acid transport	30/3528	179/18986	0.167598	0.901931	-0.629786	0.763253	0.936519	0.634652	PLA2G3/EDN1/THBS1/SLC10A7/ACSL4/SLC16A7/RPS6KB1/MAP2K6/PPARG/LYPLA1/SLCO3A1/SLC16A2/CASR/CLDN2/SLC16A9/PPARA/SLC6A11/IRS2/MFSD2A/SLC22A7/GOT2/LYN/TNFRSF11A/SLC27A4/DRD2/CROT/CPT1A/SLCO1A2/FABP3/RBP2	30
GO:0000722	GO:0000722	telomere maintenance via recombination	3528-02-01	14/18986	0.142857	0.768788	-0.413438	0.764149	0.936519	0.634652	ERCC4/RAD51D	2
GO:0001878	GO:0001878	response to yeast	3528-02-01	14/18986	0.142857	0.768788	-0.413438	0.764149	0.936519	0.634652	APP/CRK	2
GO:0001977	GO:0001977	renal system process involved in regulation of blood volume	3528-02-01	14/18986	0.142857	0.768788	-0.413438	0.764149	0.936519	0.634652	PDGFB/CORO2B	2
GO:0002291	GO:0002291	T cell activation via T cell receptor contact with antigen bound to MHC molecule on antigen presenting cell	3528-02-01	14/18986	0.142857	0.768788	-0.413438	0.764149	0.936519	0.634652	SEMA6D/FGL2	2
GO:0006465	GO:0006465	signal peptide processing	3528-02-01	14/18986	0.142857	0.768788	-0.413438	0.764149	0.936519	0.634652	PCSK5/HM13	2
GO:0006617	GO:0006617	SRP-dependent cotranslational protein targeting to membrane, signal sequence recognition	3528-02-01	14/18986	0.142857	0.768788	-0.413438	0.764149	0.936519	0.634652	SRP19/SRPRB	2
GO:0009111	GO:0009111	vitamin catabolic process	3528-02-01	14/18986	0.142857	0.768788	-0.413438	0.764149	0.936519	0.634652	CYP4F11/CYP26B1	2
GO:0010454	GO:0010454	negative regulation of cell fate commitment	3528-02-01	14/18986	0.142857	0.768788	-0.413438	0.764149	0.936519	0.634652	CD69/LOXL3	2
GO:0019627	GO:0019627	urea metabolic process	3528-02-01	14/18986	0.142857	0.768788	-0.413438	0.764149	0.936519	0.634652	ARG2/SLC25A15	2
GO:0030011	GO:0030011	maintenance of cell polarity	3528-02-01	14/18986	0.142857	0.768788	-0.413438	0.764149	0.936519	0.634652	DST/GSK3B	2
GO:0032736	GO:0032736	positive regulation of interleukin-13 production	3528-02-01	14/18986	0.142857	0.768788	-0.413438	0.764149	0.936519	0.634652	IL1RAP/TNFSF4	2
GO:0035542	GO:0035542	regulation of SNARE complex assembly	3528-02-01	14/18986	0.142857	0.768788	-0.413438	0.764149	0.936519	0.634652	PRRT2/STXBP1	2
GO:0043248	GO:0043248	proteasome assembly	3528-02-01	14/18986	0.142857	0.768788	-0.413438	0.764149	0.936519	0.634652	PSMD11/PSMD9	2
GO:0045605	GO:0045605	negative regulation of epidermal cell differentiation	3528-02-01	14/18986	0.142857	0.768788	-0.413438	0.764149	0.936519	0.634652	TP63/DLL1	2
GO:0045683	GO:0045683	negative regulation of epidermis development	3528-02-01	14/18986	0.142857	0.768788	-0.413438	0.764149	0.936519	0.634652	TP63/DLL1	2
GO:0045837	GO:0045837	negative regulation of membrane potential	3528-02-01	14/18986	0.142857	0.768788	-0.413438	0.764149	0.936519	0.634652	SLC25A27/RNF122	2
GO:0046500	GO:0046500	S-adenosylmethionine metabolic process	3528-02-01	14/18986	0.142857	0.768788	-0.413438	0.764149	0.936519	0.634652	AHCYL2/MAT2A	2
GO:0046655	GO:0046655	folic acid metabolic process	3528-02-01	14/18986	0.142857	0.768788	-0.413438	0.764149	0.936519	0.634652	SLC25A32/MTHFD2	2
GO:0048243	GO:0048243	norepinephrine secretion	3528-02-01	14/18986	0.142857	0.768788	-0.413438	0.764149	0.936519	0.634652	KCNB1/STX1A	2
GO:0050667	GO:0050667	homocysteine metabolic process	3528-02-01	14/18986	0.142857	0.768788	-0.413438	0.764149	0.936519	0.634652	CTH/BLMH	2
GO:0051004	GO:0051004	regulation of lipoprotein lipase activity	3528-02-01	14/18986	0.142857	0.768788	-0.413438	0.764149	0.936519	0.634652	SORT1/NR1H2	2
GO:0051255	GO:0051255	spindle midzone assembly	3528-02-01	14/18986	0.142857	0.768788	-0.413438	0.764149	0.936519	0.634652	CDCA8/RACGAP1	2
GO:0060019	GO:0060019	radial glial cell differentiation	3528-02-01	14/18986	0.142857	0.768788	-0.413438	0.764149	0.936519	0.634652	STAT3/LEF1	2
GO:0061469	GO:0061469	regulation of type B pancreatic cell proliferation	3528-02-01	14/18986	0.142857	0.768788	-0.413438	0.764149	0.936519	0.634652	NR4A3/IRS2	2
GO:0071472	GO:0071472	cellular response to salt stress	3528-02-01	14/18986	0.142857	0.768788	-0.413438	0.764149	0.936519	0.634652	SLC12A6/ZFP36L1	2
GO:0071888	GO:0071888	macrophage apoptotic process	3528-02-01	14/18986	0.142857	0.768788	-0.413438	0.764149	0.936519	0.634652	MEF2C/ST6GAL1	2
GO:0140052	GO:0140052	cellular response to oxidised low-density lipoprotein particle stimulus	3528-02-01	14/18986	0.142857	0.768788	-0.413438	0.764149	0.936519	0.634652	SMPD3/TLR4	2
GO:1902047	GO:1902047	polyamine transmembrane transport	3528-02-01	14/18986	0.142857	0.768788	-0.413438	0.764149	0.936519	0.634652	OAZ2/ATP13A3	2
GO:1903265	GO:1903265	positive regulation of tumor necrosis factor-mediated signaling pathway	3528-02-01	14/18986	0.142857	0.768788	-0.413438	0.764149	0.936519	0.634652	UBE2K/ADAM17	2
GO:1903377	GO:1903377	negative regulation of oxidative stress-induced neuron intrinsic apoptotic signaling pathway	3528-02-01	14/18986	0.142857	0.768788	-0.413438	0.764149	0.936519	0.634652	FZD1/FGF2	2
GO:1904478	GO:1904478	regulation of intestinal absorption	3528-02-01	14/18986	0.142857	0.768788	-0.413438	0.764149	0.936519	0.634652	CLDN2/EPB41	2
GO:1905522	GO:1905522	negative regulation of macrophage migration	3528-02-01	14/18986	0.142857	0.768788	-0.413438	0.764149	0.936519	0.634652	CD200R1/CD200	2
GO:2000328	GO:2000328	regulation of T-helper 17 cell lineage commitment	3528-02-01	14/18986	0.142857	0.768788	-0.413438	0.764149	0.936519	0.634652	CD69/LOXL3	2
GO:2000622	GO:2000622	regulation of nuclear-transcribed mRNA catabolic process, nonsense-mediated decay	3528-02-01	14/18986	0.142857	0.768788	-0.413438	0.764149	0.936519	0.634652	A1CF/SYNCRIP	2
GO:0016233	GO:0016233	telomere capping	3528-04-01	27/18986	0.148148	0.797262	-0.503619	0.766216	0.938128	0.635742	ERCC4/DCLRE1B/TNKS2/SMG6	4
GO:0042026	GO:0042026	protein refolding	3528-04-01	27/18986	0.148148	0.797262	-0.503619	0.766216	0.938128	0.635742	BAG5/FKBP1B/HSPD1/FKBP1A	4
GO:0042278	GO:0042278	purine nucleoside metabolic process	3528-04-01	27/18986	0.148148	0.797262	-0.503619	0.766216	0.938128	0.635742	ICMT/ADK/BLOC1S6/PTGDR	4
GO:1901679	GO:1901679	nucleotide transmembrane transport	3528-04-01	27/18986	0.148148	0.797262	-0.503619	0.766216	0.938128	0.635742	SHOC2/SLC25A36/SLC25A32/SLC25A24	4
GO:1903319	GO:1903319	positive regulation of protein maturation	3528-04-01	27/18986	0.148148	0.797262	-0.503619	0.766216	0.938128	0.635742	SOX4/MMP14/ENO1/CNTN2	4
GO:0006631	GO:0006631	fatty acid metabolic process	70/3528	405/18986	0.17284	0.930139	-0.678922	0.769643	0.942139	0.63846	GPAT4/PLA2G3/ACSL6/MGLL/SCD/EDN1/ADIPOR2/ACBD5/CYP2U1/UCP3/ACSL4/KAT2B/MORC2/ABHD6/QKI/PDK3/TYSND1/TRIB3/ELOVL6/ABHD3/CYP4F11/PPARG/PTGES3/SREBF1/BRCA1/PPARGC1A/LYPLA1/PEX5/LPIN2/MCAT/CNR1/PRKAA1/ABHD2/ABHD5/PPARA/ERLIN2/NR1H2/INSIG1/LPIN1/SGPL1/PLAA/LPGAT1/NCOR1/PTGS1/MAPK14/WDTC1/FADS6/APPL2/ELOVL4/PER2/IRS2/MFSD2A/ACLY/CYP1B1/ECHDC1/TPK1/PRKAA2/PDK2/SLC27A4/HADHB/CROT/CPT1A/PLA2G15/DAGLA/ELOVL2/PANK2/FASN/PDK4/FABP3/PDK1	70
GO:0070664	GO:0070664	negative regulation of leukocyte proliferation	16/3528	99/18986	0.161616	0.86974	-0.620781	0.769837	0.942191	0.638495	ARG2/VSIR/PRKAR1A/GREM1/BTN2A2/SOX11/PRNP/RC3H1/NF1/CBLB/DLG1/ZBTB7B/LYN/BCL6/PDCD1LG2/CD274	16
GO:0032602	GO:0032602	chemokine production	17/3528	105/18986	0.161905	0.871294	-0.631794	0.772246	0.944768	0.640241	ARG2/TNFSF4/WNT5A/SOCS5/FOXP1/ADAM17/SIRPA/KLF4/APP/DDX3X/HMGB1/TICAM2/IL6R/CSF1R/TLR4/MCOLN2/ERBIN	17
GO:0032642	GO:0032642	regulation of chemokine production	17/3528	105/18986	0.161905	0.871294	-0.631794	0.772246	0.944768	0.640241	ARG2/TNFSF4/WNT5A/SOCS5/FOXP1/ADAM17/SIRPA/KLF4/APP/DDX3X/HMGB1/TICAM2/IL6R/CSF1R/TLR4/MCOLN2/ERBIN	17
GO:0031638	GO:0031638	zymogen activation	3528-09-01	58/18986	0.155172	0.835063	-0.600996	0.774936	0.947872	0.642345	THBS1/MASP1/VSIR/RUNX1/SERPINE1/MMP14/ASPH/SERPINE2/ENO1	9
GO:0045214	GO:0045214	sarcomere organization	3528-08-01	52/18986	0.153846	0.827926	-0.593593	0.775316	0.947873	0.642346	CFL2/EDN1/ACTG1/SRF/PRKAR1A/PROX1/ACTN2/SYNPO2L	8
GO:0098926	GO:0098926	postsynaptic signal transduction	3528-08-01	52/18986	0.153846	0.827926	-0.593593	0.775316	0.947873	0.642346	KPNA1/ACHE/GNAQ/CHRM1/CDK5R1/PLCB1/GNAI2/PRKCB	8
GO:0050728	GO:0050728	negative regulation of inflammatory response	34/3528	203/18986	0.167488	0.901338	-0.675161	0.775811	0.947873	0.642346	ELF4/IL13/CD200R1/FXR1/YES1/RORA/STAT3/TNFRSF1B/NR1D2/PPARG/SOCS5/MAPK7/SMAD3/GIT1/SIRPA/TEK/IGF1/LDLR/MACIR/KLF4/PPARA/DUSP10/RB1/HGF/MAPK14/TYRO3/CD200/CDH5/PLK2/OTULIN/AHR/LYN/FYN/PLCG1	34
GO:0048713	GO:0048713	regulation of oligodendrocyte differentiation	3528-07-01	46/18986	0.152174	0.818927	-0.587403	0.776606	0.947873	0.642346	QKI/TNFRSF1B/DUSP10/DAG1/NF1/DAAM2/IL34	7
GO:0006268	GO:0006268	DNA unwinding involved in DNA replication	3528-03-01	21/18986	0.142857	0.768788	-0.506449	0.776974	0.947873	0.642346	HMGA1/PURA/TWNK	3
GO:0009127	GO:0009127	purine nucleoside monophosphate biosynthetic process	3528-03-01	21/18986	0.142857	0.768788	-0.506449	0.776974	0.947873	0.642346	PPAT/ADK/IMPDH1	3
GO:0009129	GO:0009129	pyrimidine nucleoside monophosphate metabolic process	3528-03-01	21/18986	0.142857	0.768788	-0.506449	0.776974	0.947873	0.642346	UCK2/UPRT/UCK1	3
GO:0009310	GO:0009310	amine catabolic process	3528-03-01	21/18986	0.142857	0.768788	-0.506449	0.776974	0.947873	0.642346	ATP2B4/SLC44A1/PDE1B	3
GO:0039535	GO:0039535	regulation of RIG-I signaling pathway	3528-03-01	21/18986	0.142857	0.768788	-0.506449	0.776974	0.947873	0.642346	SEC14L1/PUM2/USP15	3
GO:0042359	GO:0042359	vitamin D metabolic process	3528-03-01	21/18986	0.142857	0.768788	-0.506449	0.776974	0.947873	0.642346	PIAS4/LRP2/FGFR1	3
GO:0046782	GO:0046782	regulation of viral transcription	3528-03-01	21/18986	0.142857	0.768788	-0.506449	0.776974	0.947873	0.642346	TRIM8/MDFIC/RSF1	3
GO:0051383	GO:0051383	kinetochore organization	3528-03-01	21/18986	0.142857	0.768788	-0.506449	0.776974	0.947873	0.642346	SUGT1/RNF4/SMC2	3
GO:0071800	GO:0071800	podosome assembly	3528-03-01	21/18986	0.142857	0.768788	-0.506449	0.776974	0.947873	0.642346	MSN/SH3PXD2B/FSCN1	3
GO:0061077	GO:0061077	chaperone-mediated protein folding	3528-12-01	76/18986	0.157895	0.849714	-0.627153	0.77707	0.947873	0.642346	ERO1A/CRTAP/DNAJB5/PTGES3/DNAJB6/DNAJB12/CHORDC1/PPIB/DNAJC18/CSNK2A1/FKBP4/DNAJB1	12
GO:0010569	GO:0010569	regulation of double-strand break repair via homologous recombination	13/3528	82/18986	0.158537	0.853168	-0.636568	0.778448	0.949355	0.64335	ERCC6/PIAS4/KLHL15/CHEK1/POLQ/RNF8/ACTR2/PPP4R2/WDR48/EPC1/MORF4L1/CSNK2A1/KMT5A	13
GO:0006730	GO:0006730	one-carbon metabolic process	3528-06-01	40/18986	0.15	0.807228	-0.583053	0.7792	0.949355	0.64335	AHCYL2/CA10/MAT2A/SFXN1/MTHFD2/CA7	6
GO:0008210	GO:0008210	estrogen metabolic process	3528-06-01	40/18986	0.15	0.807228	-0.583053	0.7792	0.949355	0.64335	RDH8/PLEKHA1/SGPL1/PDGFRA/CYP1B1/TIPARP	6
GO:0009303	GO:0009303	rRNA transcription	3528-06-01	40/18986	0.15	0.807228	-0.583053	0.7792	0.949355	0.64335	TP53/ERCC6/SPIN1/DEDD/IPPK/POLR1D	6
GO:0042044	GO:0042044	fluid transport	3528-06-01	40/18986	0.15	0.807228	-0.583053	0.7792	0.949355	0.64335	HAS2/EDN1/EXT1/EDNRB/CTNS/AQP4	6
GO:0051503	GO:0051503	adenine nucleotide transport	3528-06-01	40/18986	0.15	0.807228	-0.583053	0.7792	0.949355	0.64335	ABCC5/CD47/SLC35B1/SHOC2/SLC25A24/SLC25A25	6
GO:0044784	GO:0044784	metaphase/anaphase transition of cell cycle	16/3528	100/18986	0.16	0.861043	-0.665584	0.783629	0.954137	0.646591	USP44/CDCA8/BCL7A/SMARCC1/CUL3/SMARCD1/CDC27/RB1/HECW2/CDC23/DPF1/NEK6/CHFR/ARID1B/SMARCD2/SMARCC2	16
GO:0006099	GO:0006099	tricarboxylic acid cycle	3528-05-01	34/18986	0.147059	0.7914	-0.581593	0.783739	0.954137	0.646591	DLAT/CS/SDHD/IREB2/NDP	5
GO:0032107	GO:0032107	regulation of response to nutrient levels	3528-05-01	34/18986	0.147059	0.7914	-0.581593	0.783739	0.954137	0.646591	GHR/BCL2/MED1/PPARA/VDR	5
GO:0034383	GO:0034383	low-density lipoprotein particle clearance	3528-05-01	34/18986	0.147059	0.7914	-0.581593	0.783739	0.954137	0.646591	LDLRAP1/LDLR/MYLIP/SCARB1/NCEH1	5
GO:0009062	GO:0009062	fatty acid catabolic process	17/3528	106/18986	0.160377	0.863074	-0.675354	0.785578	0.956189	0.647981	TYSND1/ABHD3/PEX5/LPIN2/MCAT/CNR1/ABHD2/PPARA/LPIN1/IRS2/MFSD2A/ECHDC1/SLC27A4/HADHB/CROT/CPT1A/PLA2G15	17
GO:0000303	GO:0000303	response to superoxide	3528-04-01	28/18986	0.142857	0.768788	-0.584905	0.791331	0.961874	0.651834	ERCC6/UCP3/ATP7A/FBLN5	4
GO:0002675	GO:0002675	positive regulation of acute inflammatory response	3528-04-01	28/18986	0.142857	0.768788	-0.584905	0.791331	0.961874	0.651834	IL6ST/CNR1/TNFRSF11A/OSMR	4
GO:0006027	GO:0006027	glycosaminoglycan catabolic process	3528-04-01	28/18986	0.142857	0.768788	-0.584905	0.791331	0.961874	0.651834	CEMIP2/LYVE1/GNS/FGF2	4
GO:0039529	GO:0039529	RIG-I signaling pathway	3528-04-01	28/18986	0.142857	0.768788	-0.584905	0.791331	0.961874	0.651834	SEC14L1/LSM14A/PUM2/USP15	4
GO:0048714	GO:0048714	positive regulation of oligodendrocyte differentiation	3528-04-01	28/18986	0.142857	0.768788	-0.584905	0.791331	0.961874	0.651834	QKI/TNFRSF1B/DAG1/IL34	4
GO:0050995	GO:0050995	negative regulation of lipid catabolic process	3528-04-01	28/18986	0.142857	0.768788	-0.584905	0.791331	0.961874	0.651834	CNR1/PRKAA1/SORL1/MFSD2A	4
GO:0072529	GO:0072529	pyrimidine-containing compound catabolic process	3528-04-01	28/18986	0.142857	0.768788	-0.584905	0.791331	0.961874	0.651834	ENTPD7/SMUG1/ENTPD4/ENTPD5	4
GO:0032609	GO:0032609	type II interferon production	20/3528	124/18986	0.16129	0.867987	-0.704574	0.791771	0.961925	0.651868	VSIR/TNFSF4/CYRIB/WNT5A/CD47/SIRPA/PRNP/APP/HMGB1/PDE4D/BCL3/TXK/INHBA/PDE4B/AXL/HSPD1/TLR4/PDCD1LG2/CD274/DDIT3	20
GO:0032649	GO:0032649	regulation of type II interferon production	20/3528	124/18986	0.16129	0.867987	-0.704574	0.791771	0.961925	0.651868	VSIR/TNFSF4/CYRIB/WNT5A/CD47/SIRPA/PRNP/APP/HMGB1/PDE4D/BCL3/TXK/INHBA/PDE4B/AXL/HSPD1/TLR4/PDCD1LG2/CD274/DDIT3	20
GO:1905515	GO:1905515	non-motile cilium assembly	3528-10-01	65/18986	0.153846	0.827926	-0.663885	0.791837	0.961925	0.651868	CEP135/SEPTIN7/CSNK1D/MAPRE1/TOGARAM1/CLCN4/KCNJ10/EXOC5/RPGRIP1L/ATMIN	10
GO:0032392	GO:0032392	DNA geometric change	13/3528	83/18986	0.156627	0.842889	-0.68529	0.793148	0.963223	0.652748	HMGA1/HMGB3/PURA/CHTF8/G3BP1/ZRANB3/POLQ/DDX3X/HMGB1/NAV2/SETX/ASCC1/TWNK	13
GO:0042129	GO:0042129	regulation of T cell proliferation	30/3528	182/18986	0.164835	0.887064	-0.73137	0.794164	0.963223	0.652748	PPP3CA/ARG2/IRF1/IL6ST/TGFBR2/VSIR/TNFSF4/TRAF6/TNFRSF1B/PRKAR1A/SOS1/SLC7A1/BTN2A2/SOS2/STAT5B/IGF2/PRNP/IGF1/TFRC/RC3H1/HMGB1/CBLB/DLG1/CD28/BMI1/ZBTB7B/BCL6/KITLG/PDCD1LG2/CD274	30
GO:0003009	GO:0003009	skeletal muscle contraction	3528-07-01	47/18986	0.148936	0.801503	-0.650905	0.795849	0.963223	0.652748	DMD/RPS6KB1/STAC/DMPK/HOMER1/KCNJ2/FKBP1A	7
GO:0010824	GO:0010824	regulation of centrosome duplication	3528-07-01	47/18986	0.148936	0.801503	-0.650905	0.795849	0.963223	0.652748	KAT2B/CHMP1A/BRCA1/CHORDC1/ROCK2/CHMP5/PLK2	7
GO:0030261	GO:0030261	chromosome condensation	3528-07-01	47/18986	0.148936	0.801503	-0.650905	0.795849	0.963223	0.652748	HMGA2/CHMP1A/PHF13/SMC2/H3-3B/TENT4A/KMT5A	7
GO:0006633	GO:0006633	fatty acid biosynthetic process	27/3528	165/18986	0.163636	0.880612	-0.735823	0.796785	0.963223	0.652748	PLA2G3/MGLL/SCD/EDN1/KAT2B/QKI/TRIB3/ELOVL6/ABHD3/PTGES3/BRCA1/MCAT/PRKAA1/ABHD2/ERLIN2/NR1H2/INSIG1/LPGAT1/PTGS1/WDTC1/FADS6/ELOVL4/ACLY/PRKAA2/ELOVL2/FASN/PDK4	27
GO:0001787	GO:0001787	natural killer cell proliferation	3528-02-01	15/18986	0.133333	0.717536	-0.522825	0.797551	0.963223	0.652748	ELF4/STAT5B	2
GO:0002430	GO:0002430	complement receptor mediated signaling pathway	3528-02-01	15/18986	0.133333	0.717536	-0.522825	0.797551	0.963223	0.652748	CMKLR1/CR2	2
GO:0002517	GO:0002517	T cell tolerance induction	3528-02-01	15/18986	0.133333	0.717536	-0.522825	0.797551	0.963223	0.652748	TGFBR2/CBLB	2
GO:0006369	GO:0006369	termination of RNA polymerase II transcription	3528-02-01	15/18986	0.133333	0.717536	-0.522825	0.797551	0.963223	0.652748	WNK1/SETX	2
GO:0009084	GO:0009084	glutamine family amino acid biosynthetic process	3528-02-01	15/18986	0.133333	0.717536	-0.522825	0.797551	0.963223	0.652748	GLS2/GLS	2
GO:0010919	GO:0010919	regulation of inositol phosphate biosynthetic process	3528-02-01	15/18986	0.133333	0.717536	-0.522825	0.797551	0.963223	0.652748	PRKG1/ADCYAP1R1	2
GO:0010989	GO:0010989	negative regulation of low-density lipoprotein particle clearance	3528-02-01	15/18986	0.133333	0.717536	-0.522825	0.797551	0.963223	0.652748	LDLR/MYLIP	2
GO:0034058	GO:0034058	endosomal vesicle fusion	3528-02-01	15/18986	0.133333	0.717536	-0.522825	0.797551	0.963223	0.652748	ANKFY1/VPS4A	2
GO:0035358	GO:0035358	regulation of peroxisome proliferator activated receptor signaling pathway	3528-02-01	15/18986	0.133333	0.717536	-0.522825	0.797551	0.963223	0.652748	LMO3/ASXL2	2
GO:0043252	GO:0043252	sodium-independent organic anion transport	3528-02-01	15/18986	0.133333	0.717536	-0.522825	0.797551	0.963223	0.652748	SLCO3A1/SLCO1A2	2
GO:0044070	GO:0044070	regulation of monoatomic anion transport	3528-02-01	15/18986	0.133333	0.717536	-0.522825	0.797551	0.963223	0.652748	STC1/CA7	2
GO:0044771	GO:0044771	meiotic cell cycle phase transition	3528-02-01	15/18986	0.133333	0.717536	-0.522825	0.797551	0.963223	0.652748	CHFR/CDC25A	2
GO:0046348	GO:0046348	amino sugar catabolic process	3528-02-01	15/18986	0.133333	0.717536	-0.522825	0.797551	0.963223	0.652748	GNPDA1/MGAT1	2
GO:0046598	GO:0046598	positive regulation of viral entry into host cell	3528-02-01	15/18986	0.133333	0.717536	-0.522825	0.797551	0.963223	0.652748	TMPRSS2/HMGB1	2
GO:0060026	GO:0060026	convergent extension	3528-02-01	15/18986	0.133333	0.717536	-0.522825	0.797551	0.963223	0.652748	NKD1/WNT5A	2
GO:0071468	GO:0071468	cellular response to acidic pH	3528-02-01	15/18986	0.133333	0.717536	-0.522825	0.797551	0.963223	0.652748	CHP1/ASIC2	2
GO:0075294	GO:0075294	positive regulation by symbiont of entry into host	3528-02-01	15/18986	0.133333	0.717536	-0.522825	0.797551	0.963223	0.652748	TMPRSS2/HMGB1	2
GO:0086069	GO:0086069	bundle of His cell to Purkinje myocyte communication	3528-02-01	15/18986	0.133333	0.717536	-0.522825	0.797551	0.963223	0.652748	CACNA2D1/DSC2	2
GO:1901533	GO:1901533	negative regulation of hematopoietic progenitor cell differentiation	3528-02-01	15/18986	0.133333	0.717536	-0.522825	0.797551	0.963223	0.652748	MIXL1/MYB	2
GO:1901741	GO:1901741	positive regulation of myoblast fusion	3528-02-01	15/18986	0.133333	0.717536	-0.522825	0.797551	0.963223	0.652748	NFATC2/MAPK14	2
GO:1901836	GO:1901836	regulation of transcription of nucleolar large rRNA by RNA polymerase I	3528-02-01	15/18986	0.133333	0.717536	-0.522825	0.797551	0.963223	0.652748	DEDD/IPPK	2
GO:1901857	GO:1901857	positive regulation of cellular respiration	3528-02-01	15/18986	0.133333	0.717536	-0.522825	0.797551	0.963223	0.652748	IFNLR1/SLC35A4	2
GO:1902166	GO:1902166	negative regulation of intrinsic apoptotic signaling pathway in response to DNA damage by p53 class mediator	3528-02-01	15/18986	0.133333	0.717536	-0.522825	0.797551	0.963223	0.652748	ZNF385A/BCL2	2
GO:2001140	GO:2001140	positive regulation of phospholipid transport	3528-02-01	15/18986	0.133333	0.717536	-0.522825	0.797551	0.963223	0.652748	FASLG/ATP8A1	2
GO:0007143	GO:0007143	female meiotic nuclear division	3528-06-01	41/18986	0.146341	0.787539	-0.650603	0.799533	0.965242	0.654117	SPIRE1/ORC4/PTEN/EREG/PPP2R1A/MARF1	6
GO:1900016	GO:1900016	negative regulation of cytokine production involved in inflammatory response	3528-06-01	41/18986	0.146341	0.787539	-0.650603	0.799533	0.965242	0.654117	SIRPA/EPHB2/MACIR/PPARA/PDCD4/APPL2	6
GO:0031348	GO:0031348	negative regulation of defense response	50/3528	297/18986	0.16835	0.90598	-0.780189	0.802717	0.968119	0.656066	ELF4/IL13/DTX4/ARG2/CD200R1/FXR1/YES1/CNOT7/RORA/STAT3/TNFRSF1B/NR1D2/PPARG/SOCS5/ILRUN/TTLL12/MAPK7/GIGYF2/SMAD3/GIT1/SIRPA/TEK/IGF1/LDLR/MACIR/KLF4/PPARA/DUSP10/NR1H2/RB1/CRK/HGF/MAPK14/TYRO3/USP15/YTHDF3/CD200/ZDHHC18/CDH5/PLK2/EIF4E2/OTULIN/AHR/LYN/FYN/DRD2/PIM1/PLCG1/FGL2/ATG12	50
GO:0000212	GO:0000212	meiotic spindle organization	3528-03-01	22/18986	0.136364	0.733844	-0.596728	0.804094	0.968119	0.656066	PTEN/PPP2R1A/ATRX	3
GO:0006883	GO:0006883	intracellular sodium ion homeostasis	3528-03-01	22/18986	0.136364	0.733844	-0.596728	0.804094	0.968119	0.656066	ATP1A2/SLC12A2/SLC8A1	3
GO:0010988	GO:0010988	regulation of low-density lipoprotein particle clearance	3528-03-01	22/18986	0.136364	0.733844	-0.596728	0.804094	0.968119	0.656066	LDLRAP1/LDLR/MYLIP	3
GO:0019400	GO:0019400	alditol metabolic process	3528-03-01	22/18986	0.136364	0.733844	-0.596728	0.804094	0.968119	0.656066	GPD2/PGP/GK5	3
GO:0032042	GO:0032042	mitochondrial DNA metabolic process	3528-03-01	22/18986	0.136364	0.733844	-0.596728	0.804094	0.968119	0.656066	TP53/NEURL4/TWNK	3
GO:0034104	GO:0034104	negative regulation of tissue remodeling	3528-03-01	22/18986	0.136364	0.733844	-0.596728	0.804094	0.968119	0.656066	GREM1/PPARG/UBASH3B	3
GO:0035795	GO:0035795	negative regulation of mitochondrial membrane permeability	3528-03-01	22/18986	0.136364	0.733844	-0.596728	0.804094	0.968119	0.656066	BCL2L1/HK2/BCL2L2	3
GO:0036376	GO:0036376	sodium ion export across plasma membrane	3528-03-01	22/18986	0.136364	0.733844	-0.596728	0.804094	0.968119	0.656066	SLC4A4/ATP1A2/SLC8A1	3
GO:0048025	GO:0048025	negative regulation of mRNA splicing, via spliceosome	3528-03-01	22/18986	0.136364	0.733844	-0.596728	0.804094	0.968119	0.656066	DYRK1A/RBM20/SRSF10	3
GO:0051923	GO:0051923	sulfation	3528-03-01	22/18986	0.136364	0.733844	-0.596728	0.804094	0.968119	0.656066	HS3ST5/SULT4A1/EXT1	3
GO:1903054	GO:1903054	negative regulation of extracellular matrix organization	3528-03-01	22/18986	0.136364	0.733844	-0.596728	0.804094	0.968119	0.656066	TGFBR3/TNFRSF1B/PPARG	3
GO:1903589	GO:1903589	positive regulation of blood vessel endothelial cell proliferation involved in sprouting angiogenesis	3528-03-01	22/18986	0.136364	0.733844	-0.596728	0.804094	0.968119	0.656066	PPP1R16B/VEGFA/JCAD	3
GO:2000001	GO:2000001	regulation of DNA damage checkpoint	3528-03-01	22/18986	0.136364	0.733844	-0.596728	0.804094	0.968119	0.656066	CUL4A/BRCA1/FEM1B	3
GO:0002717	GO:0002717	positive regulation of natural killer cell mediated immunity	3528-05-01	35/18986	0.142857	0.768788	-0.654064	0.805293	0.968625	0.656408	RASGRP1/STAT5B/AP1G1/CADM1/LAMP1	5
GO:0016486	GO:0016486	peptide hormone processing	3528-05-01	35/18986	0.142857	0.768788	-0.654064	0.805293	0.968625	0.656408	PCSK5/ATP6AP2/PCSK1/ADAM10/PCSK2	5
GO:0032633	GO:0032633	interleukin-4 production	3528-05-01	35/18986	0.142857	0.768788	-0.654064	0.805293	0.968625	0.656408	IL1RAP/TNFSF4/CD28/LEF1/DDIT3	5
GO:0032673	GO:0032673	regulation of interleukin-4 production	3528-05-01	35/18986	0.142857	0.768788	-0.654064	0.805293	0.968625	0.656408	IL1RAP/TNFSF4/CD28/LEF1/DDIT3	5
GO:1902176	GO:1902176	negative regulation of oxidative stress-induced intrinsic apoptotic signaling pathway	3528-05-01	35/18986	0.142857	0.768788	-0.654064	0.805293	0.968625	0.656408	BAG5/MAPK7/FZD1/FGF2/FYN	5
GO:0015909	GO:0015909	long-chain fatty acid transport	3528-10-01	66/18986	0.151515	0.815382	-0.71776	0.807548	0.97115	0.65812	PLA2G3/THBS1/RPS6KB1/PPARG/IRS2/MFSD2A/SLC27A4/DRD2/CPT1A/FABP3	10
GO:0000245	GO:0000245	spliceosomal complex assembly	15/3528	96/18986	0.15625	0.840862	-0.746768	0.808486	0.971902	0.658629	DDX42/CELF2/PTBP2/SRSF10/YTHDC1/SRPK1/SNIP1/SF1/LUC7L3/SRSF1/SETX/DDX46/LUC7L2/CELF3/CELF1	15
GO:1902099	GO:1902099	regulation of metaphase/anaphase transition of cell cycle	15/3528	96/18986	0.15625	0.840862	-0.746768	0.808486	0.971902	0.658629	USP44/CDCA8/BCL7A/SMARCC1/CUL3/SMARCD1/RB1/HECW2/CDC23/DPF1/NEK6/CHFR/ARID1B/SMARCD2/SMARCC2	15
GO:0006778	GO:0006778	porphyrin-containing compound metabolic process	3528-08-01	54/18986	0.148148	0.797262	-0.712732	0.810729	0.974222	0.660201	COX15/NFE2L1/CPOX/ABCC1/FLVCR1/IREB2/SLC48A1/SLC6A9	8
GO:0010559	GO:0010559	regulation of glycoprotein biosynthetic process	3528-08-01	54/18986	0.148148	0.797262	-0.712732	0.810729	0.974222	0.660201	ACER2/PXYLP1/BCL2/AGO2/CHP1/IGF1/PLCB1/ITM2B	8
GO:0034440	GO:0034440	lipid oxidation	18/3528	114/18986	0.157895	0.849714	-0.768876	0.811846	0.975375	0.660983	ADIPOR2/TYSND1/PPARGC1A/PEX5/MCAT/CNR1/PRKAA1/PPARA/MAPK14/APPL2/IRS2/MFSD2A/ECHDC1/HADHB/CROT/CPT1A/PDK4/FABP3	18
GO:0006356	GO:0006356	regulation of transcription by RNA polymerase I	3528-07-01	48/18986	0.145833	0.784805	-0.713147	0.813807	0.976732	0.661903	ERCC6/DHX33/DEDD/IPPK/BNC1/CARM1/ZMPSTE24	7
GO:1903587	GO:1903587	regulation of blood vessel endothelial cell proliferation involved in sprouting angiogenesis	3528-07-01	48/18986	0.145833	0.784805	-0.713147	0.813807	0.976732	0.661903	PPP1R16B/THBS1/VEGFA/JCAD/FGF2/DLL4/NGFR	7
GO:0000305	GO:0000305	response to oxygen radical	3528-04-01	29/18986	0.137931	0.742279	-0.663526	0.814231	0.976732	0.661903	ERCC6/UCP3/ATP7A/FBLN5	4
GO:0008299	GO:0008299	isoprenoid biosynthetic process	3528-04-01	29/18986	0.137931	0.742279	-0.663526	0.814231	0.976732	0.661903	SRD5A3/RDH10/HMGCS1/HMGCR	4
GO:0021522	GO:0021522	spinal cord motor neuron differentiation	3528-04-01	29/18986	0.137931	0.742279	-0.663526	0.814231	0.976732	0.661903	SCYL3/GIGYF2/PTCH1/LMO4	4
GO:0042403	GO:0042403	thyroid hormone metabolic process	3528-04-01	29/18986	0.137931	0.742279	-0.663526	0.814231	0.976732	0.661903	MED1/SLC16A2/CTSK/CTNS	4
GO:0051156	GO:0051156	glucose 6-phosphate metabolic process	3528-04-01	29/18986	0.137931	0.742279	-0.663526	0.814231	0.976732	0.661903	TP53/HK2/H6PD/HK1	4
GO:0090594	GO:0090594	inflammatory response to wounding	3528-04-01	29/18986	0.137931	0.742279	-0.663526	0.814231	0.976732	0.661903	STAT3/PPARG/GIT1/TLR4	4
GO:0009124	GO:0009124	nucleoside monophosphate biosynthetic process	3528-06-01	42/18986	0.142857	0.768788	-0.716624	0.818384	0.981147	0.664894	UCK2/PPAT/ADK/UPRT/IMPDH1/UCK1	6
GO:0015865	GO:0015865	purine nucleotide transport	3528-06-01	42/18986	0.142857	0.768788	-0.716624	0.818384	0.981147	0.664894	ABCC5/CD47/SLC35B1/SHOC2/SLC25A24/SLC25A25	6
GO:0141085	GO:0141085	regulation of inflammasome-mediated signaling pathway	3528-06-01	42/18986	0.142857	0.768788	-0.716624	0.818384	0.981147	0.664894	DHX33/MAPK8/DDX3X/OGT/ZDHHC5/TLR4	6
GO:0071103	GO:0071103	DNA conformation change	14/3528	91/18986	0.153846	0.827926	-0.786059	0.82054	0.983266	0.66633	HMGA1/HMGB3/PURA/CHTF8/G3BP1/ZRANB3/POLQ/DDX3X/HMGB1/NAV2/SETX/ASCC1/TWNK/TOP1	14
GO:0097006	GO:0097006	regulation of plasma lipoprotein particle levels	14/3528	91/18986	0.153846	0.827926	-0.786059	0.82054	0.983266	0.66633	PLAGL2/PLA2G3/LDLRAP1/ZDHHC8/ABCA1/PCSK5/LDLR/MYLIP/NR1H2/PRKACB/SCARB1/MFSD2A/VLDLR/NCEH1	14
GO:0032720	GO:0032720	negative regulation of tumor necrosis factor production	3528-12-01	79/18986	0.151899	0.817446	-0.77676	0.820626	0.983266	0.66633	THBS1/ELF4/ARG2/DICER1/FXR1/VSIR/ILRUN/SIRPA/IGF1/BCL3/AXL/TLR4	12
GO:0007091	GO:0007091	metaphase/anaphase transition of mitotic cell cycle	15/3528	97/18986	0.154639	0.832194	-0.791558	0.820921	0.98343	0.666442	USP44/CDCA8/BCL7A/SMARCC1/CUL3/SMARCD1/CDC27/RB1/HECW2/CDC23/DPF1/NEK6/ARID1B/SMARCD2/SMARCC2	15
GO:0032722	GO:0032722	positive regulation of chemokine production	3528-11-01	73/18986	0.150685	0.810914	-0.773275	0.821236	0.983618	0.666569	TNFSF4/WNT5A/ADAM17/APP/DDX3X/HMGB1/TICAM2/IL6R/CSF1R/TLR4/MCOLN2	11
GO:0010951	GO:0010951	negative regulation of endopeptidase activity	17/3528	109/18986	0.155963	0.83932	-0.803716	0.822285	0.984684	0.667292	FNIP1/THBS1/VEGFA/XIAP/USP47/CAST/ARL6IP1/DNAJB6/SERPINE1/DDX3X/PAX2/SERPINE2/SPOCK2/CSNK2A1/PAK2/TIMP3/RFFL	17
GO:0000723	GO:0000723	telomere maintenance	26/3528	162/18986	0.160494	0.863701	-0.832316	0.82419	0.985969	0.668162	SLF2/XRN1/TP53/ERCC4/MAPK1/TENT4B/INO80D/ZNF827/INO80/YY1/PTGES3/HMBOX1/MAP3K4/DCLRE1B/KLF4/CCNE1/TNKS2/DCP2/HNRNPA1/HNRNPU/CCNE2/ATRX/SMG1/SMG6/RAD51D/SLX4	26
GO:0045943	GO:0045943	positive regulation of transcription by RNA polymerase I	3528-05-01	36/18986	0.138889	0.747433	-0.724629	0.825104	0.985969	0.668162	ERCC6/DHX33/IPPK/BNC1/CARM1	5
GO:0002371	GO:0002371	dendritic cell cytokine production	3528-02-01	16/18986	0.125	0.67269	-0.625718	0.826686	0.985969	0.668162	KIT/TLR4	2
GO:0002468	GO:0002468	dendritic cell antigen processing and presentation	3528-02-01	16/18986	0.125	0.67269	-0.625718	0.826686	0.985969	0.668162	THBS1/FGL2	2
GO:0002730	GO:0002730	regulation of dendritic cell cytokine production	3528-02-01	16/18986	0.125	0.67269	-0.625718	0.826686	0.985969	0.668162	KIT/TLR4	2
GO:0003188	GO:0003188	heart valve formation	3528-02-01	16/18986	0.125	0.67269	-0.625718	0.826686	0.985969	0.668162	CDH11/SMAD4	2
GO:0006361	GO:0006361	transcription initiation at RNA polymerase I promoter	3528-02-01	16/18986	0.125	0.67269	-0.625718	0.826686	0.985969	0.668162	TBP/TAF1	2
GO:0010226	GO:0010226	response to lithium ion	3528-02-01	16/18986	0.125	0.67269	-0.625718	0.826686	0.985969	0.668162	CDKN1B/GRIA1	2
GO:0015846	GO:0015846	polyamine transport	3528-02-01	16/18986	0.125	0.67269	-0.625718	0.826686	0.985969	0.668162	OAZ2/ATP13A3	2
GO:0016114	GO:0016114	terpenoid biosynthetic process	3528-02-01	16/18986	0.125	0.67269	-0.625718	0.826686	0.985969	0.668162	RDH10/HMGCS1	2
GO:0021984	GO:0021984	adenohypophysis development	3528-02-01	16/18986	0.125	0.67269	-0.625718	0.826686	0.985969	0.668162	FGF2/DRD2	2
GO:0042415	GO:0042415	norepinephrine metabolic process	3528-02-01	16/18986	0.125	0.67269	-0.625718	0.826686	0.985969	0.668162	ATP7A/EDNRA	2
GO:0046831	GO:0046831	regulation of RNA export from nucleus	3528-02-01	16/18986	0.125	0.67269	-0.625718	0.826686	0.985969	0.668162	CPSF6/WNK1	2
GO:0048291	GO:0048291	isotype switching to IgG isotypes	3528-02-01	16/18986	0.125	0.67269	-0.625718	0.826686	0.985969	0.668162	CD28/HSPD1	2
GO:0050665	GO:0050665	hydrogen peroxide biosynthetic process	3528-02-01	16/18986	0.125	0.67269	-0.625718	0.826686	0.985969	0.668162	FYN/CTNS	2
GO:0061734	GO:0061734	type 2 mitophagy	3528-02-01	16/18986	0.125	0.67269	-0.625718	0.826686	0.985969	0.668162	HK2/VDAC1	2
GO:0071941	GO:0071941	nitrogen cycle metabolic process	3528-02-01	16/18986	0.125	0.67269	-0.625718	0.826686	0.985969	0.668162	ARG2/SLC25A15	2
GO:0072531	GO:0072531	pyrimidine-containing compound transmembrane transport	3528-02-01	16/18986	0.125	0.67269	-0.625718	0.826686	0.985969	0.668162	SLC25A36/SLC29A2	2
GO:0090660	GO:0090660	cerebrospinal fluid circulation	3528-02-01	16/18986	0.125	0.67269	-0.625718	0.826686	0.985969	0.668162	CFAP45/AQP4	2
GO:2001138	GO:2001138	regulation of phospholipid transport	3528-02-01	16/18986	0.125	0.67269	-0.625718	0.826686	0.985969	0.668162	FASLG/ATP8A1	2
GO:2001256	GO:2001256	regulation of store-operated calcium entry	3528-02-01	16/18986	0.125	0.67269	-0.625718	0.826686	0.985969	0.668162	HOMER1/STC2	2
GO:0030449	GO:0030449	regulation of complement activation	3528-03-01	23/18986	0.130435	0.701937	-0.683299	0.828381	0.986477	0.668507	MASP1/SVEP1/CR2	3
GO:0032098	GO:0032098	regulation of appetite	3528-03-01	23/18986	0.130435	0.701937	-0.683299	0.828381	0.986477	0.668507	HTR4/HTR2C/PPARA	3
GO:0034656	GO:0034656	nucleobase-containing small molecule catabolic process	3528-03-01	23/18986	0.130435	0.701937	-0.683299	0.828381	0.986477	0.668507	ENTPD7/ENTPD4/MGAT1	3
GO:0046033	GO:0046033	AMP metabolic process	3528-03-01	23/18986	0.130435	0.701937	-0.683299	0.828381	0.986477	0.668507	AK4/PPAT/ADK	3
GO:0046479	GO:0046479	glycosphingolipid catabolic process	3528-03-01	23/18986	0.130435	0.701937	-0.683299	0.828381	0.986477	0.668507	GM2A/M6PR/GBA2	3
GO:0046599	GO:0046599	regulation of centriole replication	3528-03-01	23/18986	0.130435	0.701937	-0.683299	0.828381	0.986477	0.668507	KAT2B/BRCA1/PLK2	3
GO:0050686	GO:0050686	negative regulation of mRNA processing	3528-03-01	23/18986	0.130435	0.701937	-0.683299	0.828381	0.986477	0.668507	DYRK1A/RBM20/SRSF10	3
GO:0071359	GO:0071359	cellular response to dsRNA	3528-03-01	23/18986	0.130435	0.701937	-0.683299	0.828381	0.986477	0.668507	RALB/PDE12/GRIA1	3
GO:0032945	GO:0032945	negative regulation of mononuclear cell proliferation	14/3528	92/18986	0.152174	0.818927	-0.831723	0.83274	0.991478	0.671896	ARG2/VSIR/PRKAR1A/BTN2A2/SOX11/PRNP/RC3H1/CBLB/DLG1/ZBTB7B/LYN/BCL6/PDCD1LG2/CD274	14
GO:0042102	GO:0042102	positive regulation of T cell proliferation	16/3528	104/18986	0.153846	0.827926	-0.840622	0.832998	0.991596	0.671976	PPP3CA/IL6ST/TGFBR2/TNFSF4/TRAF6/SLC7A1/STAT5B/IGF2/IGF1/TFRC/HMGB1/CD28/BMI1/KITLG/PDCD1LG2/CD274	16
GO:0006635	GO:0006635	fatty acid beta-oxidation	3528-11-01	74/18986	0.148649	0.799956	-0.823695	0.834691	0.99268	0.67271	TYSND1/PEX5/MCAT/CNR1/PPARA/IRS2/MFSD2A/ECHDC1/HADHB/CROT/CPT1A	11
GO:0042130	GO:0042130	negative regulation of T cell proliferation	3528-11-01	74/18986	0.148649	0.799956	-0.823695	0.834691	0.99268	0.67271	ARG2/VSIR/PRKAR1A/BTN2A2/PRNP/RC3H1/CBLB/DLG1/ZBTB7B/PDCD1LG2/CD274	11
GO:0007588	GO:0007588	excretion	3528-04-01	30/18986	0.133333	0.717536	-0.739679	0.835026	0.99268	0.67271	EDN1/STC1/EDNRB/DRD2	4
GO:0009119	GO:0009119	ribonucleoside metabolic process	3528-04-01	30/18986	0.133333	0.717536	-0.739679	0.835026	0.99268	0.67271	ICMT/ADK/BLOC1S6/PTGDR	4
GO:0010894	GO:0010894	negative regulation of steroid biosynthetic process	3528-04-01	30/18986	0.133333	0.717536	-0.739679	0.835026	0.99268	0.67271	ERLIN2/INSIG1/PROX1/REST	4
GO:0032703	GO:0032703	negative regulation of interleukin-2 production	3528-04-01	30/18986	0.133333	0.717536	-0.739679	0.835026	0.99268	0.67271	PRNP/NAV3/EZR/GBP1	4
GO:0070168	GO:0070168	negative regulation of biomineral tissue development	3528-04-01	30/18986	0.133333	0.717536	-0.739679	0.835026	0.99268	0.67271	GREM1/ROCK1/ROCK2/RFLNB	4
GO:0007187	GO:0007187	G protein-coupled receptor signaling pathway, coupled to cyclic nucleotide second messenger	3528-08-01	56/18986	0.142857	0.768788	-0.827792	0.841714	1	0.677671	HTR4/ADRB3/HTR2A/HTR6/HTR2C/CHRM1/CNR1/HRH1	8
GO:0046605	GO:0046605	regulation of centrosome cycle	3528-08-01	56/18986	0.142857	0.768788	-0.827792	0.841714	1	0.677671	KAT2B/CHMP1A/BRCA1/CCNL1/CHORDC1/ROCK2/CHMP5/PLK2	8
GO:0001818	GO:0001818	negative regulation of cytokine production	65/3528	388/18986	0.167526	0.901543	-0.936098	0.841919	1	0.677671	TUSC2/THBS1/ELF4/IL13/TRIB2/ARG2/CD200R1/DICER1/FXR1/RPS6KA5/CMKLR1/VSIR/TNFSF4/QKI/N4BP1/HDAC9/SMAD7/LAPTM4B/BTN2A2/INHBB/YY1/CUL3/SOCS5/ILRUN/GATA6/GIT1/SIRPA/PPP1R11/NPTN/PRNP/IGF1/EPHB2/MACIR/KLF4/PPARA/HMGB1/RNF216/NAV3/BCL3/ATP2B1/TICAM2/HGF/INHBA/PDCD4/EZR/IL6R/APPL2/CD2AP/CD200/FGFR1/REL/BCL6/ARRB1/TIA1/LEF1/ASB1/AXL/ATG12/DLL1/TLR4/GBP1/ERBIN/PDCD1LG2/CD274/DDIT3	65
GO:0002474	GO:0002474	antigen processing and presentation of peptide antigen via MHC class I	3528-05-01	37/18986	0.135135	0.727232	-0.793402	0.843248	1	0.677671	SAR1B/LNPEP/IKBKB/MR1/IDE	5
GO:0045880	GO:0045880	positive regulation of smoothened signaling pathway	3528-05-01	37/18986	0.135135	0.727232	-0.793402	0.843248	1	0.677671	PRRX1/FGF9/RAB34/NDST1/DHH	5
GO:1900225	GO:1900225	regulation of NLRP3 inflammasome complex assembly	3528-05-01	37/18986	0.135135	0.727232	-0.793402	0.843248	1	0.677671	DHX33/MAPK8/DDX3X/ZDHHC5/TLR4	5
GO:0048525	GO:0048525	negative regulation of viral process	15/3528	99/18986	0.151515	0.815382	-0.87984	0.843986	1	0.677671	HMGA2/ZNFX1/MORC2/N4BP1/VAPB/SNX3/SRPK1/TRIM8/TRIM5/PROX1/CIITA/OAS2/TASOR/IFIT5/TNIP1	15
GO:0030071	GO:0030071	regulation of mitotic metaphase/anaphase transition	14/3528	93/18986	0.150538	0.810121	-0.876921	0.844305	1	0.677671	USP44/CDCA8/BCL7A/SMARCC1/CUL3/SMARCD1/RB1/HECW2/CDC23/DPF1/NEK6/ARID1B/SMARCD2/SMARCC2	14
GO:0070098	GO:0070098	chemokine-mediated signaling pathway	14/3528	93/18986	0.150538	0.810121	-0.876921	0.844305	1	0.677671	EDN1/SH2B3/CMKLR1/WBP1L/STK39/SLIT3/FOXC1/OXSR1/ACKR2/ROBO1/WNK1/SLIT2/LYN/CXCL5	14
GO:0021515	GO:0021515	cell differentiation in spinal cord	3528-07-01	50/18986	0.14	0.753413	-0.834074	0.846014	1	0.677671	SCYL3/SOX13/SOX6/GIGYF2/PTCH1/DLL4/LMO4	7
GO:0032206	GO:0032206	positive regulation of telomere maintenance	3528-11-01	75/18986	0.146667	0.789289	-0.873479	0.847354	1	0.677671	MAPK1/INO80D/INO80/YY1/PTGES3/MAP3K4/KLF4/TNKS2/HNRNPA1/ATRX/SLX4	11
GO:0046635	GO:0046635	positive regulation of alpha-beta T cell activation	3528-11-01	75/18986	0.146667	0.789289	-0.873479	0.847354	1	0.677671	SOCS1/ITPKB/TGFBR2/TNFSF4/RUNX1/SOCS5/RUNX3/NKAP/CBFB/CD28/ZBTB7B	11
GO:0061512	GO:0061512	protein localization to cilium	3528-11-01	75/18986	0.146667	0.789289	-0.873479	0.847354	1	0.677671	ASAP1/CSNK1D/GSK3B/ZDHHC3/ZNF423/ARL3/RAB3IP/DZIP1/TUB/RABEP1/RAB11A	11
GO:0003081	GO:0003081	regulation of systemic arterial blood pressure by renin-angiotensin	3528-03-01	24/18986	0.125	0.67269	-0.766507	0.850036	1	0.677671	PCSK5/ATP6AP2/EDNRB	3
GO:0009651	GO:0009651	response to salt stress	3528-03-01	24/18986	0.125	0.67269	-0.766507	0.850036	1	0.677671	TP53/SLC12A6/ZFP36L1	3
GO:0045932	GO:0045932	negative regulation of muscle contraction	3528-03-01	24/18986	0.125	0.67269	-0.766507	0.850036	1	0.677671	PRKG1/ATP1A2/GUCY1A1	3
GO:0046641	GO:0046641	positive regulation of alpha-beta T cell proliferation	3528-03-01	24/18986	0.125	0.67269	-0.766507	0.850036	1	0.677671	TGFBR2/TNFSF4/CD28	3
GO:0051560	GO:0051560	mitochondrial calcium ion homeostasis	3528-03-01	24/18986	0.125	0.67269	-0.766507	0.850036	1	0.677671	SLC25A27/PDZD8/RAP1GDS1	3
GO:0000712	GO:0000712	resolution of meiotic recombination intermediates	3528-02-01	17/18986	0.117647	0.63312	-0.722968	0.851988	1	0.677671	ERCC4/SLX4	2
GO:0002679	GO:0002679	respiratory burst involved in defense response	3528-02-01	17/18986	0.117647	0.63312	-0.722968	0.851988	1	0.677671	DUSP10/PIK3CD	2
GO:0006577	GO:0006577	amino-acid betaine metabolic process	3528-02-01	17/18986	0.117647	0.63312	-0.722968	0.851988	1	0.677671	CROT/CPT1A	2
GO:0006855	GO:0006855	xenobiotic transmembrane transport	3528-02-01	17/18986	0.117647	0.63312	-0.722968	0.851988	1	0.677671	ABCC5/SLC29A2	2
GO:0007063	GO:0007063	regulation of sister chromatid cohesion	3528-02-01	17/18986	0.117647	0.63312	-0.722968	0.851988	1	0.677671	SLF2/ATRX	2
GO:0033623	GO:0033623	regulation of integrin activation	3528-02-01	17/18986	0.117647	0.63312	-0.722968	0.851988	1	0.677671	RAP1B/FERMT1	2
GO:0034375	GO:0034375	high-density lipoprotein particle remodeling	3528-02-01	17/18986	0.117647	0.63312	-0.722968	0.851988	1	0.677671	PLA2G3/SCARB1	2
GO:0043031	GO:0043031	negative regulation of macrophage activation	3528-02-01	17/18986	0.117647	0.63312	-0.722968	0.851988	1	0.677671	LDLR/CD200	2
GO:0045579	GO:0045579	positive regulation of B cell differentiation	3528-02-01	17/18986	0.117647	0.63312	-0.722968	0.851988	1	0.677671	STAT5B/MMP14	2
GO:0050910	GO:0050910	detection of mechanical stimulus involved in sensory perception of sound	3528-02-01	17/18986	0.117647	0.63312	-0.722968	0.851988	1	0.677671	KIT/REST	2
GO:0051014	GO:0051014	actin filament severing	3528-02-01	17/18986	0.117647	0.63312	-0.722968	0.851988	1	0.677671	CFL2/GMFB	2
GO:0051382	GO:0051382	kinetochore assembly	3528-02-01	17/18986	0.117647	0.63312	-0.722968	0.851988	1	0.677671	SUGT1/RNF4	2
GO:0055089	GO:0055089	fatty acid homeostasis	3528-02-01	17/18986	0.117647	0.63312	-0.722968	0.851988	1	0.677671	PRKAA1/PRKAA2	2
GO:0055091	GO:0055091	phospholipid homeostasis	3528-02-01	17/18986	0.117647	0.63312	-0.722968	0.851988	1	0.677671	ABCA1/FABP3	2
GO:1902165	GO:1902165	regulation of intrinsic apoptotic signaling pathway in response to DNA damage by p53 class mediator	3528-02-01	17/18986	0.117647	0.63312	-0.722968	0.851988	1	0.677671	ZNF385A/BCL2	2
GO:1902358	GO:1902358	sulfate transmembrane transport	3528-02-01	17/18986	0.117647	0.63312	-0.722968	0.851988	1	0.677671	SLC26A4/RACGAP1	2
GO:2001034	GO:2001034	positive regulation of double-strand break repair via nonhomologous end joining	3528-02-01	17/18986	0.117647	0.63312	-0.722968	0.851988	1	0.677671	KMT5C/KMT5B	2
GO:0042445	GO:0042445	hormone metabolic process	39/3528	241/18986	0.161826	0.870868	-0.963811	0.852997	1	0.677671	CPA4/GHR/SRD5A3/IGF1R/H6PD/RDH10/MED1/ESR1/RDH8/STAT5B/CYP26B1/PCSK5/SLC16A2/ATP6AP2/STARD3/PLEKHA1/PCSK1/MME/NR3C1/SPP1/CTSK/SGPL1/INHBA/DAB2/REST/PDGFRA/NR5A1/STC2/ADM/ADAM10/PAPSS2/CYP1B1/IDE/EDNRB/CTNS/TIPARP/PCSK2/RDH11/ZMPSTE24	39
GO:0007281	GO:0007281	germ cell development	65/3528	390/18986	0.166667	0.89692	-0.982631	0.853159	1	0.677671	BCL2L1/FNDC3A/PLA2G3/EDN1/TUT4/LIN28A/PIK3CA/STRBP/FXR1/NANOS1/AFF4/ARID4B/MECP2/UBE2B/DMRTA2/FOXO3/QKI/BCL2/FBXW11/ARID4A/RPS6KB1/TIAL1/AGFG1/PAFAH1B1/PRKG1/INHBB/ACVR1/KIT/TAF4B/ANGPT2/NPPC/IGF2/MFSD14A/TBPL1/YTHDC1/IGF1/SBF1/SMAD5/PTCH1/STK33/SRPK1/SLC9A8/UBE2J1/ABHD2/EREG/RNF8/PPP2R1A/ETV5/DZIP1/H3-3B/TBC1D20/DHH/TMF1/EPC1/EDNRA/PDE3A/DNMT3A/GMCL1/ZFX/BNC1/JAM2/PAQR5/PANK2/MARF1/CELF1	65
GO:0001516	GO:0001516	prostaglandin biosynthetic process	3528-04-01	31/18986	0.129032	0.69439	-0.813542	0.853835	1	0.677671	PLA2G3/EDN1/PTGES3/PTGS1	4
GO:0030262	GO:0030262	apoptotic nuclear changes	3528-04-01	31/18986	0.129032	0.69439	-0.813542	0.853835	1	0.677671	ACVR1C/DICER1/BLCAP/CECR2	4
GO:0032607	GO:0032607	interferon-alpha production	3528-04-01	31/18986	0.129032	0.69439	-0.813542	0.853835	1	0.677671	TBK1/DDX3X/HSPD1/TLR4	4
GO:0032647	GO:0032647	regulation of interferon-alpha production	3528-04-01	31/18986	0.129032	0.69439	-0.813542	0.853835	1	0.677671	TBK1/DDX3X/HSPD1/TLR4	4
GO:0046457	GO:0046457	prostanoid biosynthetic process	3528-04-01	31/18986	0.129032	0.69439	-0.813542	0.853835	1	0.677671	PLA2G3/EDN1/PTGES3/PTGS1	4
GO:0050951	GO:0050951	sensory perception of temperature stimulus	3528-04-01	31/18986	0.129032	0.69439	-0.813542	0.853835	1	0.677671	BTBD9/HTR2A/SCN9A/WDR47	4
GO:1903901	GO:1903901	negative regulation of viral life cycle	3528-04-01	31/18986	0.129032	0.69439	-0.813542	0.853835	1	0.677671	SNX3/TRIM8/TRIM5/CIITA	4
GO:0051298	GO:0051298	centrosome duplication	3528-11-01	76/18986	0.144737	0.778904	-0.922645	0.859248	1	0.677671	CEP135/KAT2B/CEP85/CHMP1A/USP33/BRCA1/CHORDC1/ROCK2/PKD2/CHMP5/PLK2	11
GO:0000966	GO:0000966	RNA 5'-end processing	3528-05-01	38/18986	0.131579	0.708095	-0.860489	0.859809	1	0.677671	RAMAC/NCBP3/RNGTT/CMTR2/RPP25	5
GO:0006699	GO:0006699	bile acid biosynthetic process	3528-05-01	38/18986	0.131579	0.708095	-0.860489	0.859809	1	0.677671	OSBPL3/OSBPL6/PROX1/ERRFI1/CYP7B1	5
GO:0007031	GO:0007031	peroxisome organization	3528-05-01	38/18986	0.131579	0.708095	-0.860489	0.859809	1	0.677671	TMEM135/RAB8B/USP9X/PEX5L/PEX5	5
GO:0046596	GO:0046596	regulation of viral entry into host cell	3528-07-01	51/18986	0.137255	0.73864	-0.892863	0.860352	1	0.677671	TMPRSS2/HS3ST5/SNX3/TRIM8/TRIM5/HMGB1/CIITA	7
GO:1903146	GO:1903146	regulation of autophagy of mitochondrion	3528-07-01	51/18986	0.137255	0.73864	-0.892863	0.860352	1	0.677671	TP53/HK2/CAMKK2/SREBF1/FBXW7/VDAC1/USP36	7
GO:0006302	GO:0006302	double-strand break repair	53/3528	323/18986	0.164087	0.883036	-1.01288	0.861733	1	0.677671	SLF2/BCL7A/SMARCC1/TP53/HMGA2/ERCC6/ERCC4/SMARCAD1/ZFYVE26/KMT5C/PPP4R3A/KDM2A/PIAS4/INO80/YY1/RBBP8/SPIRE1/NABP1/BRCA1/KLHL15/ESCO2/NSD2/EYA3/DCLRE1B/SMARCD1/ZBTB7A/EYA1/CHEK1/RNF138/POLQ/RNF169/RNF8/HMGB1/ACTR2/PPP4R2/WDR48/DPF1/KMT5B/TENT4A/NIPBL/EPC1/SETX/MORF4L1/ARID1B/SMARCD2/CSNK2A1/REV3L/SFR1/SMARCC2/MARF1/KMT5A/RAD51D/SLX4	53
GO:0007098	GO:0007098	centrosome cycle	22/3528	143/18986	0.153846	0.827926	-0.986736	0.864403	1	0.677671	CEP135/PARD6B/NIN/SSX2IP/KAT2B/CEP85/CHMP1A/USP33/NDEL1/BRCA1/CCNL1/CHEK1/CHORDC1/KIF3B/ROCK2/PKD2/CHMP5/DNM2/KIF3A/PLK2/TUBA1A/PPP1R12A	22
GO:0019674	GO:0019674	NAD metabolic process	3528-09-01	64/18986	0.140625	0.756776	-0.93112	0.864618	1	0.677671	HK2/SARM1/GPD2/FOXK1/NADK2/NAMPT/ENO1/HK1/NMNAT2	9
GO:0033013	GO:0033013	tetrapyrrole metabolic process	3528-09-01	64/18986	0.140625	0.756776	-0.93112	0.864618	1	0.677671	COX15/NFE2L1/CPOX/ABCC1/MMAB/FLVCR1/IREB2/SLC48A1/SLC6A9	9
GO:0071715	GO:0071715	icosanoid transport	3528-09-01	64/18986	0.140625	0.756776	-0.93112	0.864618	1	0.677671	PLA2G3/EDN1/ACSL4/MAP2K6/SLCO3A1/ABCC1/SLC22A7/TNFRSF11A/DRD2	9
GO:0003044	GO:0003044	regulation of systemic arterial blood pressure mediated by a chemical signal	3528-06-01	45/18986	0.133333	0.717536	-0.906277	0.866591	1	0.677671	EDN1/ADRB3/ADRB1/PCSK5/ATP6AP2/EDNRB	6
GO:1901524	GO:1901524	regulation of mitophagy	3528-06-01	45/18986	0.133333	0.717536	-0.906277	0.866591	1	0.677671	TP53/HK2/SREBF1/FBXW7/VDAC1/USP36	6
GO:0019369	GO:0019369	arachidonate metabolic process	3528-08-01	58/18986	0.137931	0.742279	-0.939086	0.868536	1	0.677671	MGLL/CYP2U1/ABHD6/CYP4F11/PTGES3/PTGS1/CYP1B1/DAGLA	8
GO:0039532	GO:0039532	negative regulation of cytoplasmic pattern recognition receptor signaling pathway	3528-08-01	58/18986	0.137931	0.742279	-0.939086	0.868536	1	0.677671	SEC14L1/PPP6C/PPT1/OGT/ZDHHC18/LYPLAL1/GRAMD4/ERBIN	8
GO:0170038	GO:0170038	proteinogenic amino acid biosynthetic process	3528-08-01	58/18986	0.137931	0.742279	-0.939086	0.868536	1	0.677671	BCAT1/CTH/GLS2/PSAT1/SERINC3/GLS/PLOD2/GOT2	8
GO:0009110	GO:0009110	vitamin biosynthetic process	3528-03-01	25/18986	0.12	0.645782	-0.846647	0.869269	1	0.677671	PSAT1/TPK1/PDXK	3
GO:0010954	GO:0010954	positive regulation of protein processing	3528-03-01	25/18986	0.12	0.645782	-0.846647	0.869269	1	0.677671	MMP14/ENO1/CNTN2	3
GO:0050961	GO:0050961	detection of temperature stimulus involved in sensory perception	3528-03-01	25/18986	0.12	0.645782	-0.846647	0.869269	1	0.677671	HTR2A/SCN9A/WDR47	3
GO:0071280	GO:0071280	cellular response to copper ion	3528-03-01	25/18986	0.12	0.645782	-0.846647	0.869269	1	0.677671	BACE1/PRNP/ATP7A	3
GO:0071467	GO:0071467	cellular response to pH	3528-03-01	25/18986	0.12	0.645782	-0.846647	0.869269	1	0.677671	CHP1/GJA1/ASIC2	3
GO:1903241	GO:1903241	U2-type prespliceosome assembly	3528-03-01	25/18986	0.12	0.645782	-0.846647	0.869269	1	0.677671	DDX42/SNIP1/DDX46	3
GO:1905563	GO:1905563	negative regulation of vascular endothelial cell proliferation	3528-03-01	25/18986	0.12	0.645782	-0.846647	0.869269	1	0.677671	MEF2C/PPARG/FLT1	3
GO:0006091	GO:0006091	generation of precursor metabolites and energy	82/3528	490/18986	0.167347	0.900581	-1.06518	0.870237	1	0.677671	DYRK2/TP53/STK40/ADRB3/CBFA2T3/WIPI2/PIK3CA/HK2/SLC25A22/NR4A3/ZBTB20/IL6ST/PPP1R3B/HTR2A/KAT2B/AK4/GNPDA1/DLAT/H6PD/STAT3/SLC4A4/TMEM135/TAFAZZIN/SELENON/PRDM16/GSK3B/PPIF/GPD2/PTGES3/PPARGC1A/THAP11/JMJD8/IGF2/ADPGK/GABARAPL1/GIT1/CS/IGF1/ZBTB7A/ATP7A/PRKAA1/CYB561/PHKA1/RUBCNL/COX7A2L/APP/GRB10/PPARA/FOXK1/GFPT1/PID1/MTFR1/PUM2/OGT/SDHD/NCOR1/PFKFB3/NDUFA4/ENO1/PER2/IRS2/PFKFB2/PSEN1/IDE/HDAC4/IFNLR1/PRKAA2/CROT/HK1/PGM1/LDHA/ATG12/IREB2/PANK2/ALDOA/NDUFB4/RBPJ/SLC35A4/NDP/C2orf69/SLC25A25/SLC25A18	82
GO:0002637	GO:0002637	regulation of immunoglobulin production	3528-11-01	77/18986	0.142857	0.768788	-0.971211	0.870397	1	0.677671	IL13/KMT5C/TNFSF4/TRAF6/NSD2/TFRC/EPHB2/CD28/KMT5B/BCL6/CLCF1	11
GO:0002710	GO:0002710	negative regulation of T cell mediated immunity	3528-04-01	32/18986	0.125	0.67269	-0.885272	0.870788	1	0.677671	SMAD7/AHR/PPP3CB/CD274	4
GO:0001915	GO:0001915	negative regulation of T cell mediated cytotoxicity	3528-01-01	10/18986	0.1	0.538152	-0.697894	0.872073	1	0.677671	PPP3CB	1
GO:0002002	GO:0002002	regulation of angiotensin levels in blood	3528-01-01	10/18986	0.1	0.538152	-0.697894	0.872073	1	0.677671	ATP6AP2	1
GO:0002317	GO:0002317	plasma cell differentiation	3528-01-01	10/18986	0.1	0.538152	-0.697894	0.872073	1	0.677671	BCL6	1
GO:0002536	GO:0002536	respiratory burst involved in inflammatory response	3528-01-01	10/18986	0.1	0.538152	-0.697894	0.872073	1	0.677671	DUSP10	1
GO:0003140	GO:0003140	determination of left/right asymmetry in lateral mesoderm	3528-01-01	10/18986	0.1	0.538152	-0.697894	0.872073	1	0.677671	SMAD2	1
GO:0003310	GO:0003310	pancreatic A cell differentiation	3528-01-01	10/18986	0.1	0.538152	-0.697894	0.872073	1	0.677671	GATA6	1
GO:0006283	GO:0006283	transcription-coupled nucleotide-excision repair	3528-01-01	10/18986	0.1	0.538152	-0.697894	0.872073	1	0.677671	ERCC6	1
GO:0006568	GO:0006568	tryptophan metabolic process	3528-01-01	10/18986	0.1	0.538152	-0.697894	0.872073	1	0.677671	ATP7A	1
GO:0006625	GO:0006625	protein targeting to peroxisome	3528-01-01	10/18986	0.1	0.538152	-0.697894	0.872073	1	0.677671	PEX5	1
GO:0007021	GO:0007021	tubulin complex assembly	3528-01-01	10/18986	0.1	0.538152	-0.697894	0.872073	1	0.677671	TBCEL	1
GO:0008343	GO:0008343	adult feeding behavior	3528-01-01	10/18986	0.1	0.538152	-0.697894	0.872073	1	0.677671	USP46	1
GO:0009188	GO:0009188	ribonucleoside diphosphate biosynthetic process	3528-01-01	10/18986	0.1	0.538152	-0.697894	0.872073	1	0.677671	AK4	1
GO:0009235	GO:0009235	cobalamin metabolic process	3528-01-01	10/18986	0.1	0.538152	-0.697894	0.872073	1	0.677671	MMAB	1
GO:0015858	GO:0015858	nucleoside transport	3528-01-01	10/18986	0.1	0.538152	-0.697894	0.872073	1	0.677671	SLC29A2	1
GO:0016102	GO:0016102	diterpenoid biosynthetic process	3528-01-01	10/18986	0.1	0.538152	-0.697894	0.872073	1	0.677671	RDH10	1
GO:0018216	GO:0018216	peptidyl-arginine methylation	3528-01-01	10/18986	0.1	0.538152	-0.697894	0.872073	1	0.677671	CARM1	1
GO:0019614	GO:0019614	catechol-containing compound catabolic process	3528-01-01	10/18986	0.1	0.538152	-0.697894	0.872073	1	0.677671	PDE1B	1
GO:0021520	GO:0021520	spinal cord motor neuron cell fate specification	3528-01-01	10/18986	0.1	0.538152	-0.697894	0.872073	1	0.677671	LMO4	1
GO:0022400	GO:0022400	regulation of opsin-mediated signaling pathway	3528-01-01	10/18986	0.1	0.538152	-0.697894	0.872073	1	0.677671	NMT2	1
GO:0030643	GO:0030643	intracellular phosphate ion homeostasis	3528-01-01	10/18986	0.1	0.538152	-0.697894	0.872073	1	0.677671	XPR1	1
GO:0032025	GO:0032025	response to cobalt ion	3528-01-01	10/18986	0.1	0.538152	-0.697894	0.872073	1	0.677671	ATP7A	1
GO:0032070	GO:0032070	regulation of deoxyribonuclease activity	3528-01-01	10/18986	0.1	0.538152	-0.697894	0.872073	1	0.677671	HMGB1	1
GO:0032225	GO:0032225	regulation of synaptic transmission, dopaminergic	3528-01-01	10/18986	0.1	0.538152	-0.697894	0.872073	1	0.677671	SLC6A4	1
GO:0032353	GO:0032353	negative regulation of hormone biosynthetic process	3528-01-01	10/18986	0.1	0.538152	-0.697894	0.872073	1	0.677671	REST	1
GO:0032627	GO:0032627	interleukin-23 production	3528-01-01	10/18986	0.1	0.538152	-0.697894	0.872073	1	0.677671	TLR4	1
GO:0032667	GO:0032667	regulation of interleukin-23 production	3528-01-01	10/18986	0.1	0.538152	-0.697894	0.872073	1	0.677671	TLR4	1
GO:0032819	GO:0032819	positive regulation of natural killer cell proliferation	3528-01-01	10/18986	0.1	0.538152	-0.697894	0.872073	1	0.677671	STAT5B	1
GO:0033004	GO:0033004	negative regulation of mast cell activation	3528-01-01	10/18986	0.1	0.538152	-0.697894	0.872073	1	0.677671	CNR1	1
GO:0034356	GO:0034356	NAD biosynthesis via nicotinamide riboside salvage pathway	3528-01-01	10/18986	0.1	0.538152	-0.697894	0.872073	1	0.677671	NAMPT	1
GO:0035356	GO:0035356	intracellular triglyceride homeostasis	3528-01-01	10/18986	0.1	0.538152	-0.697894	0.872073	1	0.677671	SLC25A27	1
GO:0035561	GO:0035561	regulation of chromatin binding	3528-01-01	10/18986	0.1	0.538152	-0.697894	0.872073	1	0.677671	ZNF618	1
GO:0035694	GO:0035694	mitochondrial protein catabolic process	3528-01-01	10/18986	0.1	0.538152	-0.697894	0.872073	1	0.677671	PISD	1
GO:0035747	GO:0035747	natural killer cell chemotaxis	3528-01-01	10/18986	0.1	0.538152	-0.697894	0.872073	1	0.677671	PIK3CD	1
GO:0036109	GO:0036109	alpha-linolenic acid metabolic process	3528-01-01	10/18986	0.1	0.538152	-0.697894	0.872073	1	0.677671	ELOVL2	1
GO:0042420	GO:0042420	dopamine catabolic process	3528-01-01	10/18986	0.1	0.538152	-0.697894	0.872073	1	0.677671	PDE1B	1
GO:0042424	GO:0042424	catecholamine catabolic process	3528-01-01	10/18986	0.1	0.538152	-0.697894	0.872073	1	0.677671	PDE1B	1
GO:0042994	GO:0042994	cytoplasmic sequestering of transcription factor	3528-01-01	10/18986	0.1	0.538152	-0.697894	0.872073	1	0.677671	G3BP2	1
GO:0044650	GO:0044650	adhesion of symbiont to host cell	3528-01-01	10/18986	0.1	0.538152	-0.697894	0.872073	1	0.677671	INHBB	1
GO:0044854	GO:0044854	plasma membrane raft assembly	3528-01-01	10/18986	0.1	0.538152	-0.697894	0.872073	1	0.677671	CAV2	1
GO:0045541	GO:0045541	negative regulation of cholesterol biosynthetic process	3528-01-01	10/18986	0.1	0.538152	-0.697894	0.872073	1	0.677671	ERLIN2	1
GO:0045988	GO:0045988	negative regulation of striated muscle contraction	3528-01-01	10/18986	0.1	0.538152	-0.697894	0.872073	1	0.677671	ATP1A2	1
GO:0051095	GO:0051095	regulation of helicase activity	3528-01-01	10/18986	0.1	0.538152	-0.697894	0.872073	1	0.677671	TP53	1
GO:0051307	GO:0051307	meiotic chromosome separation	3528-01-01	10/18986	0.1	0.538152	-0.697894	0.872073	1	0.677671	CHFR	1
GO:0070471	GO:0070471	uterine smooth muscle contraction	3528-01-01	10/18986	0.1	0.538152	-0.697894	0.872073	1	0.677671	ABAT	1
GO:0070472	GO:0070472	regulation of uterine smooth muscle contraction	3528-01-01	10/18986	0.1	0.538152	-0.697894	0.872073	1	0.677671	ABAT	1
GO:0071314	GO:0071314	cellular response to cocaine	3528-01-01	10/18986	0.1	0.538152	-0.697894	0.872073	1	0.677671	SLC1A2	1
GO:0106119	GO:0106119	negative regulation of sterol biosynthetic process	3528-01-01	10/18986	0.1	0.538152	-0.697894	0.872073	1	0.677671	ERLIN2	1
GO:0140507	GO:0140507	granzyme-mediated programmed cell death signaling pathway	3528-01-01	10/18986	0.1	0.538152	-0.697894	0.872073	1	0.677671	LAMP1	1
GO:1901072	GO:1901072	glucosamine-containing compound catabolic process	3528-01-01	10/18986	0.1	0.538152	-0.697894	0.872073	1	0.677671	GNPDA1	1
GO:1901401	GO:1901401	regulation of tetrapyrrole metabolic process	3528-01-01	10/18986	0.1	0.538152	-0.697894	0.872073	1	0.677671	SLC6A9	1
GO:1901838	GO:1901838	positive regulation of transcription of nucleolar large rRNA by RNA polymerase I	3528-01-01	10/18986	0.1	0.538152	-0.697894	0.872073	1	0.677671	IPPK	1
GO:1901856	GO:1901856	negative regulation of cellular respiration	3528-01-01	10/18986	0.1	0.538152	-0.697894	0.872073	1	0.677671	PPIF	1
GO:1903596	GO:1903596	regulation of gap junction assembly	3528-01-01	10/18986	0.1	0.538152	-0.697894	0.872073	1	0.677671	CNTNAP2	1
GO:1903980	GO:1903980	positive regulation of microglial cell activation	3528-01-01	10/18986	0.1	0.538152	-0.697894	0.872073	1	0.677671	LRRK2	1
GO:1904667	GO:1904667	negative regulation of ubiquitin protein ligase activity	3528-01-01	10/18986	0.1	0.538152	-0.697894	0.872073	1	0.677671	USP44	1
GO:1904669	GO:1904669	ATP export	3528-01-01	10/18986	0.1	0.538152	-0.697894	0.872073	1	0.677671	CD47	1
GO:1905049	GO:1905049	negative regulation of metallopeptidase activity	3528-01-01	10/18986	0.1	0.538152	-0.697894	0.872073	1	0.677671	TIMP3	1
GO:1905198	GO:1905198	manchette assembly	3528-01-01	10/18986	0.1	0.538152	-0.697894	0.872073	1	0.677671	STK33	1
GO:2000104	GO:2000104	negative regulation of DNA-templated DNA replication	3528-01-01	10/18986	0.1	0.538152	-0.697894	0.872073	1	0.677671	BCL6	1
GO:2000234	GO:2000234	positive regulation of rRNA processing	3528-01-01	10/18986	0.1	0.538152	-0.697894	0.872073	1	0.677671	DIMT1	1
GO:2000425	GO:2000425	regulation of apoptotic cell clearance	3528-01-01	10/18986	0.1	0.538152	-0.697894	0.872073	1	0.677671	HMGB1	1
GO:1903008	GO:1903008	organelle disassembly	3528-10-01	71/18986	0.140845	0.75796	-0.976125	0.873008	1	0.677671	MTRES1/KLHDC10/FAF2/SPAST/GIGYF2/NEDD9/PRKAA1/STX5/EIF4E2/PRKAA2	10
GO:0032760	GO:0032760	positive regulation of tumor necrosis factor production	16/3528	108/18986	0.148148	0.797262	-1.0094	0.873435	1	0.677671	THBS1/ZBTB20/STAT3/PIK3R1/WNT5A/ARHGEF2/ARFGEF2/ADAM17/EPHB2/PTPRJ/APP/HMGB1/LRRK2/PSEN1/OAS2/TLR4	16
GO:0001522	GO:0001522	pseudouridine synthesis	3528-02-01	18/18986	0.111111	0.597947	-0.815271	0.873873	1	0.677671	RPUSD2/TRUB1	2
GO:0002923	GO:0002923	regulation of humoral immune response mediated by circulating immunoglobulin	3528-02-01	18/18986	0.111111	0.597947	-0.815271	0.873873	1	0.677671	SVEP1/CR2	2
GO:0006103	GO:0006103	2-oxoglutarate metabolic process	3528-02-01	18/18986	0.111111	0.597947	-0.815271	0.873873	1	0.677671	L2HGDH/GOT2	2
GO:0007603	GO:0007603	phototransduction, visible light	3528-02-01	18/18986	0.111111	0.597947	-0.815271	0.873873	1	0.677671	GNAQ/NMT2	2
GO:0010310	GO:0010310	regulation of hydrogen peroxide metabolic process	3528-02-01	18/18986	0.111111	0.597947	-0.815271	0.873873	1	0.677671	FYN/CTNS	2
GO:0030299	GO:0030299	intestinal cholesterol absorption	3528-02-01	18/18986	0.111111	0.597947	-0.815271	0.873873	1	0.677671	LDLR/NPC1	2
GO:0030889	GO:0030889	negative regulation of B cell proliferation	3528-02-01	18/18986	0.111111	0.597947	-0.815271	0.873873	1	0.677671	RC3H1/LYN	2
GO:0034384	GO:0034384	high-density lipoprotein particle clearance	3528-02-01	18/18986	0.111111	0.597947	-0.815271	0.873873	1	0.677671	LDLR/SCARB1	2
GO:0043217	GO:0043217	myelin maintenance	3528-02-01	18/18986	0.111111	0.597947	-0.815271	0.873873	1	0.677671	SH3TC2/PTEN	2
GO:0046851	GO:0046851	negative regulation of bone remodeling	3528-02-01	18/18986	0.111111	0.597947	-0.815271	0.873873	1	0.677671	GREM1/UBASH3B	2
GO:0110096	GO:0110096	cellular response to aldehyde	3528-02-01	18/18986	0.111111	0.597947	-0.815271	0.873873	1	0.677671	IGF1R/RDH11	2
GO:0141005	GO:0141005	retrotransposon silencing by heterochromatin formation	3528-02-01	18/18986	0.111111	0.597947	-0.815271	0.873873	1	0.677671	SMYD5/DNMT3A	2
GO:1905209	GO:1905209	positive regulation of cardiocyte differentiation	3528-02-01	18/18986	0.111111	0.597947	-0.815271	0.873873	1	0.677671	MEF2C/MYOCD	2
GO:1990403	GO:1990403	embryonic brain development	3528-02-01	18/18986	0.111111	0.597947	-0.815271	0.873873	1	0.677671	MEGF8/CDC40	2
GO:0050764	GO:0050764	regulation of phagocytosis	15/3528	102/18986	0.147059	0.7914	-1.00916	0.874246	1	0.677671	SYT7/ANO6/RAB27A/APPL1/CD47/SIRPA/SNX3/PTPRJ/HMGB1/CAMK1D/TUB/SCARB1/APPL2/MYO18A/ITGA2	15
GO:0042755	GO:0042755	eating behavior	3528-05-01	39/18986	0.128205	0.689938	-0.925983	0.874876	1	0.677671	ADRB3/STAT3/SLC24A4/CPT1A/CNTN2	5
GO:0060122	GO:0060122	inner ear receptor cell stereocilium organization	3528-05-01	39/18986	0.128205	0.689938	-0.925983	0.874876	1	0.677671	PLS1/TRIOBP/REST/CECR2/TRIP11	5
GO:0070670	GO:0070670	response to interleukin-4	3528-05-01	39/18986	0.128205	0.689938	-0.925983	0.874876	1	0.677671	STAT5B/JAK1/TCF7/LEF1/FASN	5
GO:0072530	GO:0072530	purine-containing compound transmembrane transport	3528-05-01	39/18986	0.128205	0.689938	-0.925983	0.874876	1	0.677671	SLC33A1/SHOC2/SLC29A2/SLC25A16/SLC25A24	5
GO:1901607	GO:1901607	alpha-amino acid biosynthetic process	3528-09-01	65/18986	0.138462	0.745133	-0.98331	0.876315	1	0.677671	BCAT1/ATP2B4/CTH/GLS2/PSAT1/SERINC3/GLS/PLOD2/GOT2	9
GO:0050672	GO:0050672	negative regulation of lymphocyte proliferation	13/3528	90/18986	0.144444	0.777331	-1.01156	0.876751	1	0.677671	ARG2/VSIR/PRKAR1A/BTN2A2/SOX11/PRNP/RC3H1/CBLB/DLG1/ZBTB7B/LYN/PDCD1LG2/CD274	13
GO:0051607	GO:0051607	defense response to virus	52/3528	320/18986	0.1625	0.874497	-1.08168	0.876925	1	0.677671	USP44/BCL2L1/PDE12/ERCC6/POLR3D/ATG14/IRF1/ZNFX1/CNOT7/ZMYND11/PRKRA/TRAF6/BCL2/ATG16L1/NCBP3/ATG7/TRAF3IP2/ILRUN/TBK1/LSM14A/VAPB/RNF185/G3BP1/UBE2W/DDX17/POLR3F/TRIM8/TRIM5/TRIM44/RNF216/BPIFA1/CXADR/EPG5/DNAJC3/AKAP1/SERINC3/AGBL4/POLR3G/ELMOD2/IFNLR1/IFNAR2/OAS2/TRAF3/IRF9/FGL2/ATG12/IFIT5/RAB2B/ABCF3/GBP3/ZMPSTE24/GBP1	52
GO:0070585	GO:0070585	protein localization to mitochondrion	20/3528	133/18986	0.150376	0.809251	-1.05461	0.880341	1	0.677671	HK2/GRPEL2/NPEPPS/SARM1/TOMM40/SREBF1/PRKAA1/FBXW7/MAPK8/ATG13/BAG4/LRRK2/HK1/MARCHF5/HSPD1/BAP1/ABLIM3/USP36/TOMM40L/DDIT3	20
GO:0140374	GO:0140374	antiviral innate immune response	3528-08-01	59/18986	0.135593	0.729698	-0.993409	0.880488	1	0.677671	USP44/PDE12/PRKRA/TRAF6/TBK1/UBE2W/AKAP1/OAS2	8
GO:0170034	GO:0170034	L-amino acid biosynthetic process	3528-08-01	59/18986	0.135593	0.729698	-0.993409	0.880488	1	0.677671	BCAT1/CTH/GLS2/PSAT1/SERINC3/GLS/PLOD2/GOT2	8
GO:0032755	GO:0032755	positive regulation of interleukin-6 production	15/3528	103/18986	0.145631	0.783716	-1.05148	0.883234	1	0.677671	ZBTB20/IL1RAP/STAT3/TNFSF4/TRAF6/POU2F2/WNT5A/ARHGEF2/APP/EREG/HMGB1/IL6R/INAVA/HSPD1/TLR4	15
GO:0071706	GO:0071706	tumor necrosis factor superfamily cytokine production	30/3528	193/18986	0.15544	0.836506	-1.09063	0.883501	1	0.677671	THBS1/ELF4/ARG2/DICER1/ZBTB20/FXR1/STAT3/VSIR/PIK3R1/WNT5A/ARHGEF2/ILRUN/ARFGEF2/FOXP1/CD47/ADAM17/SIRPA/IGF1/EPHB2/PTPRJ/UBE2J1/APP/HMGB1/BCL3/LRRK2/PSEN1/OAS2/AXL/TLR4/CD274	30
GO:1903555	GO:1903555	regulation of tumor necrosis factor superfamily cytokine production	30/3528	193/18986	0.15544	0.836506	-1.09063	0.883501	1	0.677671	THBS1/ELF4/ARG2/DICER1/ZBTB20/FXR1/STAT3/VSIR/PIK3R1/WNT5A/ARHGEF2/ILRUN/ARFGEF2/FOXP1/CD47/ADAM17/SIRPA/IGF1/EPHB2/PTPRJ/UBE2J1/APP/HMGB1/BCL3/LRRK2/PSEN1/OAS2/AXL/TLR4/CD274	30
GO:0006414	GO:0006414	translational elongation	3528-10-01	72/18986	0.138889	0.747433	-1.02576	0.883659	1	0.677671	CPEB2/MTRES1/EEF2K/CPEB3/EIF5A2/KLHDC10/ABTB1/GTPBP2/GIGYF2/EIF4E2	10
GO:0006921	GO:0006921	cellular component disassembly involved in execution phase of apoptosis	3528-04-01	33/18986	0.121212	0.652305	-0.955012	0.886017	1	0.677671	ACVR1C/DICER1/BLCAP/CECR2	4
GO:0043094	GO:0043094	cellular metabolic compound salvage	3528-04-01	33/18986	0.121212	0.652305	-0.955012	0.886017	1	0.677671	UCK2/ADK/UCK1/PDXK	4
GO:0050869	GO:0050869	negative regulation of B cell activation	3528-04-01	33/18986	0.121212	0.652305	-0.955012	0.886017	1	0.677671	RC3H1/INHBA/LYN/BCL6	4
GO:0019377	GO:0019377	glycolipid catabolic process	3528-03-01	26/18986	0.115385	0.620945	-0.923981	0.886287	1	0.677671	GM2A/M6PR/GBA2	3
GO:0031048	GO:0031048	regulatory ncRNA-mediated heterochromatin formation	3528-03-01	26/18986	0.115385	0.620945	-0.923981	0.886287	1	0.677671	ZNFX1/HNRNPU/DNMT3A	3
GO:0032212	GO:0032212	positive regulation of telomere maintenance via telomerase	3528-03-01	26/18986	0.115385	0.620945	-0.923981	0.886287	1	0.677671	PTGES3/TNKS2/HNRNPA1	3
GO:1903588	GO:1903588	negative regulation of blood vessel endothelial cell proliferation involved in sprouting angiogenesis	3528-03-01	26/18986	0.115385	0.620945	-0.923981	0.886287	1	0.677671	THBS1/DLL4/NGFR	3
GO:0034728	GO:0034728	nucleosome organization	21/3528	140/18986	0.15	0.807228	-1.09368	0.887791	1	0.677671	SMARCC1/HMGA1/NAP1L1/HP1BP3/SPTY2D1/CHD1/CHD2/SMARCD1/TSPYL2/H3-3B/CHAF1A/KAT6A/LIN54/ATRX/TSPYL4/RSF1/SHPRH/NASP/SMARCD2/UBN1/SMARCC2	21
GO:0016042	GO:0016042	lipid catabolic process	57/3528	351/18986	0.162393	0.873922	-1.13899	0.887912	1	0.677671	GDPD1/MGLL/LIPH/PLCXD3/GPCPD1/SRD5A3/ACER2/NAPEPLD/ABHD6/PPT1/TYSND1/PRKCE/ABHD3/PAFAH1B1/TBL1XR1/GM2A/PEX5/CYP26B1/PLCE1/LPIN2/MCAT/CNR1/LDLR/PRKAA1/ABHD2/ABHD5/THRA/PPARA/SPP1/SORL1/PLPP1/M6PR/PAFAH1B2/LPIN1/SGPL1/PLCB1/ACER3/GBA2/SCARB1/IRS2/SMPD3/MFSD2A/CYP1B1/ECHDC1/ENPP2/SLC27A4/GDE1/HADHB/CROT/CPT1A/NCEH1/PLA2G15/PLCG1/DAGLA/PLPP3/SGPP1/PLCD3	57
GO:0002720	GO:0002720	positive regulation of cytokine production involved in immune response	3528-12-01	85/18986	0.141176	0.759744	-1.06056	0.888113	1	0.677671	NR4A3/HTR2A/TNFSF4/TRAF6/GPRC5B/WNT5A/KIT/SEMA7A/INAVA/MAP3K7/HK1/TLR4	12
GO:0002698	GO:0002698	negative regulation of immune effector process	19/3528	128/18986	0.148438	0.798819	-1.09103	0.888387	1	0.677671	MASP1/TNFSF4/SMAD7/APPL1/SOCS5/CD69/RC3H1/SVEP1/DUSP10/CRK/CR2/ZBTB7B/AHR/BCL6/PPP3CB/LOXL3/AXL/FGL2/CD274	19
GO:0002369	GO:0002369	T cell cytokine production	3528-05-01	40/18986	0.125	0.67269	-0.989973	0.888544	1	0.677671	TNFSF4/TRAF6/TNFRSF1B/SMAD7/MAP3K7	5
GO:0002724	GO:0002724	regulation of T cell cytokine production	3528-05-01	40/18986	0.125	0.67269	-0.989973	0.888544	1	0.677671	TNFSF4/TRAF6/TNFRSF1B/SMAD7/MAP3K7	5
GO:0032094	GO:0032094	response to food	3528-05-01	40/18986	0.125	0.67269	-0.989973	0.888544	1	0.677671	GHR/TMEM135/SREBF1/PPARA/SLC25A25	5
GO:0032781	GO:0032781	positive regulation of ATP-dependent activity	3528-05-01	40/18986	0.125	0.67269	-0.989973	0.888544	1	0.677671	PFN2/PFN1/HNRNPU/DNAJB1/TOR1AIP2	5
GO:0044546	GO:0044546	NLRP3 inflammasome complex assembly	3528-05-01	40/18986	0.125	0.67269	-0.989973	0.888544	1	0.677671	DHX33/MAPK8/DDX3X/ZDHHC5/TLR4	5
GO:0070269	GO:0070269	pyroptotic inflammatory response	3528-05-01	40/18986	0.125	0.67269	-0.989973	0.888544	1	0.677671	ZDHHC9/ZEB2/ZDHHC5/GBP3/GBP1	5
GO:0032640	GO:0032640	tumor necrosis factor production	29/3528	188/18986	0.154255	0.830128	-1.11825	0.889365	1	0.677671	THBS1/ELF4/ARG2/DICER1/ZBTB20/FXR1/STAT3/VSIR/PIK3R1/WNT5A/ARHGEF2/ILRUN/ARFGEF2/FOXP1/CD47/ADAM17/SIRPA/IGF1/EPHB2/PTPRJ/UBE2J1/APP/HMGB1/BCL3/LRRK2/PSEN1/OAS2/AXL/TLR4	29
GO:0032680	GO:0032680	regulation of tumor necrosis factor production	29/3528	188/18986	0.154255	0.830128	-1.11825	0.889365	1	0.677671	THBS1/ELF4/ARG2/DICER1/ZBTB20/FXR1/STAT3/VSIR/PIK3R1/WNT5A/ARHGEF2/ILRUN/ARFGEF2/FOXP1/CD47/ADAM17/SIRPA/IGF1/EPHB2/PTPRJ/UBE2J1/APP/HMGB1/BCL3/LRRK2/PSEN1/OAS2/AXL/TLR4	29
GO:0002444	GO:0002444	myeloid leukocyte mediated immunity	17/3528	116/18986	0.146552	0.788671	-1.09067	0.889623	1	0.677671	RASGRP1/PLA2G3/TUSC2/SNAP23/IL13/GAB2/NR4A3/TRAF3IP2/KIT/ADAM17/STXBP1/PTGDR/IL6R/PDPK1/PIK3CD/LYN/CPLX2	17
GO:2001252	GO:2001252	positive regulation of chromosome organization	17/3528	116/18986	0.146552	0.788671	-1.09067	0.889623	1	0.677671	SLF2/MAPK1/INO80D/MORC2/ATF7IP/INO80/YY1/PTGES3/MAP3K4/KLF4/TNKS2/HNRNPA1/SMC2/ATRX/ZNF304/TASOR/SLX4	17
GO:0002707	GO:0002707	negative regulation of lymphocyte mediated immunity	3528-08-01	60/18986	0.133333	0.717536	-1.04689	0.891527	1	0.677671	SMAD7/SVEP1/CRK/CR2/AHR/BCL6/PPP3CB/CD274	8
GO:1903018	GO:1903018	regulation of glycoprotein metabolic process	3528-08-01	60/18986	0.133333	0.717536	-1.04689	0.891527	1	0.677671	ACER2/PXYLP1/BCL2/AGO2/CHP1/IGF1/PLCB1/ITM2B	8
GO:0000731	GO:0000731	DNA synthesis involved in DNA repair	3528-06-01	47/18986	0.12766	0.687002	-1.02637	0.892417	1	0.677671	REV1/POLH/NYNRIN/POLQ/POLK/REV3L	6
GO:0007602	GO:0007602	phototransduction	3528-06-01	47/18986	0.12766	0.687002	-1.02637	0.892417	1	0.677671	SLC24A4/CDS1/TRPC3/GNAQ/NMT2/ASIC2	6
GO:0032309	GO:0032309	icosanoid secretion	3528-06-01	47/18986	0.12766	0.687002	-1.02637	0.892417	1	0.677671	PLA2G3/EDN1/ACSL4/MAP2K6/TNFRSF11A/DRD2	6
GO:0141084	GO:0141084	inflammasome-mediated signaling pathway	3528-06-01	47/18986	0.12766	0.687002	-1.02637	0.892417	1	0.677671	DHX33/MAPK8/DDX3X/OGT/ZDHHC5/TLR4	6
GO:0010744	GO:0010744	positive regulation of macrophage derived foam cell differentiation	3528-02-01	19/18986	0.105263	0.566476	-0.9032	0.892739	1	0.677671	PLA2G3/PRKCH	2
GO:0032069	GO:0032069	regulation of nuclease activity	3528-02-01	19/18986	0.105263	0.566476	-0.9032	0.892739	1	0.677671	HMGB1/PDE3A	2
GO:0032239	GO:0032239	regulation of nucleobase-containing compound transport	3528-02-01	19/18986	0.105263	0.566476	-0.9032	0.892739	1	0.677671	CPSF6/WNK1	2
GO:0032695	GO:0032695	negative regulation of interleukin-12 production	3528-02-01	19/18986	0.105263	0.566476	-0.9032	0.892739	1	0.677671	THBS1/CMKLR1	2
GO:0042402	GO:0042402	cellular biogenic amine catabolic process	3528-02-01	19/18986	0.105263	0.566476	-0.9032	0.892739	1	0.677671	SLC44A1/PDE1B	2
GO:0045721	GO:0045721	negative regulation of gluconeogenesis	3528-02-01	19/18986	0.105263	0.566476	-0.9032	0.892739	1	0.677671	SIK1/PGP	2
GO:0051132	GO:0051132	NK T cell activation	3528-02-01	19/18986	0.105263	0.566476	-0.9032	0.892739	1	0.677671	ELF4/ZBTB7B	2
GO:0060263	GO:0060263	regulation of respiratory burst	3528-02-01	19/18986	0.105263	0.566476	-0.9032	0.892739	1	0.677671	DUSP10/CAMK1D	2
GO:0075523	GO:0075523	viral translational frameshifting	3528-02-01	19/18986	0.105263	0.566476	-0.9032	0.892739	1	0.677671	PEG10/OAZ2	2
GO:1901978	GO:1901978	positive regulation of cell cycle checkpoint	3528-02-01	19/18986	0.105263	0.566476	-0.9032	0.892739	1	0.677671	CDCA8/PROX1	2
GO:1905048	GO:1905048	regulation of metallopeptidase activity	3528-02-01	19/18986	0.105263	0.566476	-0.9032	0.892739	1	0.677671	STAT3/TIMP3	2
GO:0072330	GO:0072330	monocarboxylic acid biosynthetic process	35/3528	224/18986	0.15625	0.840862	-1.14459	0.892794	1	0.677671	OSBPL3/PLA2G3/MGLL/SCD/EDN1/KAT2B/QKI/RDH10/TRIB3/ELOVL6/ABHD3/OSBPL6/PTGES3/DSEL/BRCA1/MCAT/PRKAA1/ABHD2/ERLIN2/NR1H2/INSIG1/PROX1/LPGAT1/PTGS1/WDTC1/FADS6/ELOVL4/PER2/ACLY/ERRFI1/PRKAA2/ELOVL2/CYP7B1/FASN/PDK4	35
GO:0008380	GO:0008380	RNA splicing	80/3528	484/18986	0.165289	0.889507	-1.17636	0.892955	1	0.677671	RBFOX2/RBFOX1/SYNCRIP/AFF2/NOVA1/DYRK1A/USP49/PRPF38B/SREK1IP1/KAT2B/DDX5/TADA2B/SLC38A2/SON/DDX42/ELAVL4/ATXN7/QKI/RBM20/PIK3R1/CELF2/ILDR2/ZMAT2/MBNL3/RBM25/FMR1/GRSF1/PTBP2/PPARGC1A/SRRM4/NOVA2/SRSF10/PTBP3/TARDBP/DDX17/RBPMS/CCNL1/YTHDC1/SRSF11/TAF5L/ZBTB7A/MBNL2/SRPK1/WBP11/SNIP1/CRIPT/MBNL1/SF1/HNRNPUL2/LUC7L3/PPP4R2/HNRNPA1/WBP4/SRSF1/RBFOX3/CDK13/REST/AHNAK/KHDRBS3/HNRNPU/SETX/DDX46/HNRNPF/LUC7L2/HNRNPA3/CELF3/ENY2/SUPT3H/ARGLU1/TIA1/HNRNPUL1/CELF1/RALY/ZPR1/SRSF3/SREK1/RBM47/EIF1/CLK3/CDC40	80
GO:0002275	GO:0002275	myeloid cell activation involved in immune response	14/3528	98/18986	0.142857	0.768788	-1.09628	0.893139	1	0.677671	RASGRP1/PLA2G3/SNAP23/IL13/GAB2/NR4A3/PRKCE/KIT/STXBP1/PTGDR/PDPK1/PIK3CD/LYN/CPLX2	14
GO:0050766	GO:0050766	positive regulation of phagocytosis	3528-10-01	73/18986	0.136986	0.737194	-1.07475	0.893567	1	0.677671	ANO6/RAB27A/CD47/SIRPA/PTPRJ/CAMK1D/TUB/APPL2/MYO18A/ITGA2	10
GO:0009260	GO:0009260	ribonucleotide biosynthetic process	26/3528	171/18986	0.152047	0.818243	-1.14059	0.894747	1	0.677671	NME4/NME6/GUCY1A2/AK4/UCK2/PPAT/TAFAZZIN/ADK/UPRT/NPPC/ADCY2/PPARA/PID1/IMPDH1/NME7/SDHD/GUCY1A1/ADCY6/ENO1/UCK1/PAPSS2/ATP6V1A/ALDOA/NDUFB4/ADCY5/ADCY9	26
GO:0065004	GO:0065004	protein-DNA complex assembly	38/3528	242/18986	0.157025	0.845032	-1.15908	0.894867	1	0.677671	MED6/MED28/TP53/NAP1L1/MED8/HP1BP3/ZNF827/MED14/MED1/CENPP/TCF4/SPTY2D1/ESR1/TAF4B/MED9/HMBOX1/SUGT1/RNF4/PIAS1/TSPYL2/TBP/THRA/HMGB1/RB1/TAF4/GTF2A1/H3-3B/CHAF1A/KAT6A/TAF1/ATRX/TSPYL4/CAND1/RSF1/SHPRH/NASP/UBN1/MED22	38
GO:0006575	GO:0006575	cellular modified amino acid metabolic process	28/3528	183/18986	0.153005	0.823402	-1.14681	0.895222	1	0.677671	PLA2G3/ICMT/EGLN2/OSBPL5/MBOAT2/OSBPL10/MED1/SLC7A11/SLC1A2/SLC16A2/GCLM/CTSK/SERINC1/PLOD2/MBOAT1/SLC25A16/SLC25A32/CHAC1/GSR/MFSD2A/GOT2/CTNS/CROT/MTHFD2/CPT1A/PLA2G15/PANK2/NDP	28
GO:0000098	GO:0000098	sulfur amino acid catabolic process	3528-01-01	11/18986	0.0909091	0.489229	-0.809514	0.895857	1	0.677671	BLMH	1
GO:0000512	GO:0000512	lncRNA-mediated post-transcriptional gene silencing	3528-01-01	11/18986	0.0909091	0.489229	-0.809514	0.895857	1	0.677671	ELAVL1	1
GO:0001188	GO:0001188	RNA polymerase I preinitiation complex assembly	3528-01-01	11/18986	0.0909091	0.489229	-0.809514	0.895857	1	0.677671	TBP	1
GO:0001867	GO:0001867	complement activation, lectin pathway	3528-01-01	11/18986	0.0909091	0.489229	-0.809514	0.895857	1	0.677671	MASP1	1
GO:0002725	GO:0002725	negative regulation of T cell cytokine production	3528-01-01	11/18986	0.0909091	0.489229	-0.809514	0.895857	1	0.677671	SMAD7	1
GO:0002732	GO:0002732	positive regulation of dendritic cell cytokine production	3528-01-01	11/18986	0.0909091	0.489229	-0.809514	0.895857	1	0.677671	KIT	1
GO:0002765	GO:0002765	immune response-inhibiting signal transduction	3528-01-01	11/18986	0.0909091	0.489229	-0.809514	0.895857	1	0.677671	LYN	1
GO:0006188	GO:0006188	IMP biosynthetic process	3528-01-01	11/18986	0.0909091	0.489229	-0.809514	0.895857	1	0.677671	PPAT	1
GO:0006703	GO:0006703	estrogen biosynthetic process	3528-01-01	11/18986	0.0909091	0.489229	-0.809514	0.895857	1	0.677671	RDH8	1
GO:0006751	GO:0006751	glutathione catabolic process	3528-01-01	11/18986	0.0909091	0.489229	-0.809514	0.895857	1	0.677671	CHAC1	1
GO:0007168	GO:0007168	receptor guanylyl cyclase signaling pathway	3528-01-01	11/18986	0.0909091	0.489229	-0.809514	0.895857	1	0.677671	NPPC	1
GO:0007343	GO:0007343	egg activation	3528-01-01	11/18986	0.0909091	0.489229	-0.809514	0.895857	1	0.677671	PLCB1	1
GO:0009170	GO:0009170	purine deoxyribonucleoside monophosphate metabolic process	3528-01-01	11/18986	0.0909091	0.489229	-0.809514	0.895857	1	0.677671	ADK	1
GO:0010248	GO:0010248	establishment or maintenance of transmembrane electrochemical gradient	3528-01-01	11/18986	0.0909091	0.489229	-0.809514	0.895857	1	0.677671	ATP1A2	1
GO:0010986	GO:0010986	positive regulation of lipoprotein particle clearance	3528-01-01	11/18986	0.0909091	0.489229	-0.809514	0.895857	1	0.677671	LDLRAP1	1
GO:0016479	GO:0016479	negative regulation of transcription by RNA polymerase I	3528-01-01	11/18986	0.0909091	0.489229	-0.809514	0.895857	1	0.677671	DEDD	1
GO:0018195	GO:0018195	peptidyl-arginine modification	3528-01-01	11/18986	0.0909091	0.489229	-0.809514	0.895857	1	0.677671	CARM1	1
GO:0019372	GO:0019372	lipoxygenase pathway	3528-01-01	11/18986	0.0909091	0.489229	-0.809514	0.895857	1	0.677671	PLA2G3	1
GO:0019673	GO:0019673	GDP-mannose metabolic process	3528-01-01	11/18986	0.0909091	0.489229	-0.809514	0.895857	1	0.677671	HK1	1
GO:0030167	GO:0030167	proteoglycan catabolic process	3528-01-01	11/18986	0.0909091	0.489229	-0.809514	0.895857	1	0.677671	GPC1	1
GO:0032261	GO:0032261	purine nucleotide salvage	3528-01-01	11/18986	0.0909091	0.489229	-0.809514	0.895857	1	0.677671	ADK	1
GO:0033314	GO:0033314	mitotic DNA replication checkpoint signaling	3528-01-01	11/18986	0.0909091	0.489229	-0.809514	0.895857	1	0.677671	CLSPN	1
GO:0034154	GO:0034154	toll-like receptor 7 signaling pathway	3528-01-01	11/18986	0.0909091	0.489229	-0.809514	0.895857	1	0.677671	DDX3X	1
GO:0035878	GO:0035878	nail development	3528-01-01	11/18986	0.0909091	0.489229	-0.809514	0.895857	1	0.677671	ITGA6	1
GO:0042048	GO:0042048	olfactory behavior	3528-01-01	11/18986	0.0909091	0.489229	-0.809514	0.895857	1	0.677671	CHD7	1
GO:0042167	GO:0042167	heme catabolic process	3528-01-01	11/18986	0.0909091	0.489229	-0.809514	0.895857	1	0.677671	ABCC1	1
GO:0042451	GO:0042451	purine nucleoside biosynthetic process	3528-01-01	11/18986	0.0909091	0.489229	-0.809514	0.895857	1	0.677671	ADK	1
GO:0042455	GO:0042455	ribonucleoside biosynthetic process	3528-01-01	11/18986	0.0909091	0.489229	-0.809514	0.895857	1	0.677671	ADK	1
GO:0042989	GO:0042989	sequestering of actin monomers	3528-01-01	11/18986	0.0909091	0.489229	-0.809514	0.895857	1	0.677671	TWF1	1
GO:0044571	GO:0044571	[2Fe-2S] cluster assembly	3528-01-01	11/18986	0.0909091	0.489229	-0.809514	0.895857	1	0.677671	NFS1	1
GO:0045141	GO:0045141	meiotic telomere clustering	3528-01-01	11/18986	0.0909091	0.489229	-0.809514	0.895857	1	0.677671	UBE2B	1
GO:0045654	GO:0045654	positive regulation of megakaryocyte differentiation	3528-01-01	11/18986	0.0909091	0.489229	-0.809514	0.895857	1	0.677671	RCOR1	1
GO:0046129	GO:0046129	purine ribonucleoside biosynthetic process	3528-01-01	11/18986	0.0909091	0.489229	-0.809514	0.895857	1	0.677671	ADK	1
GO:0046149	GO:0046149	pigment catabolic process	3528-01-01	11/18986	0.0909091	0.489229	-0.809514	0.895857	1	0.677671	ABCC1	1
GO:0046477	GO:0046477	glycosylceramide catabolic process	3528-01-01	11/18986	0.0909091	0.489229	-0.809514	0.895857	1	0.677671	GBA2	1
GO:0046940	GO:0046940	nucleoside monophosphate phosphorylation	3528-01-01	11/18986	0.0909091	0.489229	-0.809514	0.895857	1	0.677671	AK4	1
GO:0048304	GO:0048304	positive regulation of isotype switching to IgG isotypes	3528-01-01	11/18986	0.0909091	0.489229	-0.809514	0.895857	1	0.677671	CD28	1
GO:0051386	GO:0051386	regulation of neurotrophin TRK receptor signaling pathway	3528-01-01	11/18986	0.0909091	0.489229	-0.809514	0.895857	1	0.677671	ZDHHC17	1
GO:0060579	GO:0060579	ventral spinal cord interneuron fate commitment	3528-01-01	11/18986	0.0909091	0.489229	-0.809514	0.895857	1	0.677671	DLL4	1
GO:0060581	GO:0060581	cell fate commitment involved in pattern specification	3528-01-01	11/18986	0.0909091	0.489229	-0.809514	0.895857	1	0.677671	DLL4	1
GO:0062100	GO:0062100	positive regulation of programmed necrotic cell death	3528-01-01	11/18986	0.0909091	0.489229	-0.809514	0.895857	1	0.677671	TP53	1
GO:0070104	GO:0070104	negative regulation of interleukin-6-mediated signaling pathway	3528-01-01	11/18986	0.0909091	0.489229	-0.809514	0.895857	1	0.677671	IL6ST	1
GO:0071028	GO:0071028	nuclear mRNA surveillance	3528-01-01	11/18986	0.0909091	0.489229	-0.809514	0.895857	1	0.677671	XRN1	1
GO:0090206	GO:0090206	negative regulation of cholesterol metabolic process	3528-01-01	11/18986	0.0909091	0.489229	-0.809514	0.895857	1	0.677671	ERLIN2	1
GO:0090220	GO:0090220	chromosome localization to nuclear envelope involved in homologous chromosome segregation	3528-01-01	11/18986	0.0909091	0.489229	-0.809514	0.895857	1	0.677671	UBE2B	1
GO:0090657	GO:0090657	telomeric loop disassembly	3528-01-01	11/18986	0.0909091	0.489229	-0.809514	0.895857	1	0.677671	SLX4	1
GO:1903027	GO:1903027	regulation of opsonization	3528-01-01	11/18986	0.0909091	0.489229	-0.809514	0.895857	1	0.677671	MYO18A	1
GO:1904181	GO:1904181	positive regulation of membrane depolarization	3528-01-01	11/18986	0.0909091	0.489229	-0.809514	0.895857	1	0.677671	ANK3	1
GO:1904238	GO:1904238	pericyte cell differentiation	3528-01-01	11/18986	0.0909091	0.489229	-0.809514	0.895857	1	0.677671	PDGFB	1
GO:1904627	GO:1904627	response to phorbol 13-acetate 12-myristate	3528-01-01	11/18986	0.0909091	0.489229	-0.809514	0.895857	1	0.677671	BTG2	1
GO:1904628	GO:1904628	cellular response to phorbol 13-acetate 12-myristate	3528-01-01	11/18986	0.0909091	0.489229	-0.809514	0.895857	1	0.677671	BTG2	1
GO:2000197	GO:2000197	regulation of ribonucleoprotein complex localization	3528-01-01	11/18986	0.0909091	0.489229	-0.809514	0.895857	1	0.677671	WNK1	1
GO:2001204	GO:2001204	regulation of osteoclast development	3528-01-01	11/18986	0.0909091	0.489229	-0.809514	0.895857	1	0.677671	FBXW7	1
GO:0010874	GO:0010874	regulation of cholesterol efflux	3528-07-01	54/18986	0.12963	0.697604	-1.06308	0.896926	1	0.677671	ZDHHC8/PPARG/ABCA1/PTCH1/TTC39B/NR1H2/PON1	7
GO:0000096	GO:0000096	sulfur amino acid metabolic process	3528-04-01	34/18986	0.117647	0.63312	-1.02289	0.899654	1	0.677671	CTH/SLC7A11/GCLM/BLMH	4
GO:0002828	GO:0002828	regulation of type 2 immune response	3528-04-01	34/18986	0.117647	0.63312	-1.02289	0.899654	1	0.677671	ARG2/TNFSF4/SOCS5/BCL6	4
GO:0006026	GO:0006026	aminoglycan catabolic process	3528-04-01	34/18986	0.117647	0.63312	-1.02289	0.899654	1	0.677671	CEMIP2/LYVE1/GNS/FGF2	4
GO:0006516	GO:0006516	glycoprotein catabolic process	3528-04-01	34/18986	0.117647	0.63312	-1.02289	0.899654	1	0.677671	EDEM3/OGA/GPC1/EDEM1	4
GO:0009112	GO:0009112	nucleobase metabolic process	3528-04-01	34/18986	0.117647	0.63312	-1.02289	0.899654	1	0.677671	MAPK1/PPAT/ADK/TTR	4
GO:0010804	GO:0010804	negative regulation of tumor necrosis factor-mediated signaling pathway	3528-04-01	34/18986	0.117647	0.63312	-1.02289	0.899654	1	0.677671	DICER1/XIAP/PIAS4/RFFL	4
GO:0045939	GO:0045939	negative regulation of steroid metabolic process	3528-04-01	34/18986	0.117647	0.63312	-1.02289	0.899654	1	0.677671	ERLIN2/INSIG1/PROX1/REST	4
GO:0062125	GO:0062125	regulation of mitochondrial gene expression	3528-04-01	34/18986	0.117647	0.63312	-1.02289	0.899654	1	0.677671	MTRES1/THAP11/PRKAA1/MRPS27	4
GO:0072344	GO:0072344	rescue of stalled ribosome	3528-04-01	34/18986	0.117647	0.63312	-1.02289	0.899654	1	0.677671	MTRES1/KLHDC10/GIGYF2/EIF4E2	4
GO:1902253	GO:1902253	regulation of intrinsic apoptotic signaling pathway by p53 class mediator	3528-04-01	34/18986	0.117647	0.63312	-1.02289	0.899654	1	0.677671	TP53/ZNF385A/BCL2/USP15	4
GO:0002478	GO:0002478	antigen processing and presentation of exogenous peptide antigen	3528-05-01	41/18986	0.121951	0.656283	-1.05254	0.900907	1	0.677671	TRAF6/LNPEP/CTSE/IKBKB/DNM2	5
GO:0033260	GO:0033260	nuclear DNA replication	3528-05-01	41/18986	0.121951	0.656283	-1.05254	0.900907	1	0.677671	INO80/ATRX/FGFR1/BCL6/ZMPSTE24	5
GO:0062098	GO:0062098	regulation of programmed necrotic cell death	3528-05-01	41/18986	0.121951	0.656283	-1.05254	0.900907	1	0.677671	TP53/SPATA2/ARHGEF2/OGT/YBX3	5
GO:0046390	GO:0046390	ribose phosphate biosynthetic process	27/3528	178/18986	0.151685	0.816298	-1.17638	0.901065	1	0.677671	NME4/NME6/GUCY1A2/AK4/UCK2/PPAT/TAFAZZIN/ADK/UPRT/NPPC/PRPSAP2/ADCY2/PPARA/PID1/IMPDH1/NME7/SDHD/GUCY1A1/ADCY6/ENO1/UCK1/PAPSS2/ATP6V1A/ALDOA/NDUFB4/ADCY5/ADCY9	27
GO:0032753	GO:0032753	positive regulation of interleukin-4 production	3528-03-01	27/18986	0.111111	0.597947	-0.998736	0.901296	1	0.677671	IL1RAP/TNFSF4/CD28	3
GO:0042730	GO:0042730	fibrinolysis	3528-03-01	27/18986	0.111111	0.597947	-0.998736	0.901296	1	0.677671	THBS1/SERPINE1/USF1	3
GO:1903599	GO:1903599	positive regulation of autophagy of mitochondrion	3528-03-01	27/18986	0.111111	0.597947	-0.998736	0.901296	1	0.677671	HK2/CAMKK2/VDAC1	3
GO:0008652	GO:0008652	amino acid biosynthetic process	3528-10-01	74/18986	0.135135	0.727232	-1.12314	0.902766	1	0.677671	BCAT1/ATP2B4/ABAT/CTH/GLS2/PSAT1/SERINC3/GLS/PLOD2/GOT2	10
GO:0033344	GO:0033344	cholesterol efflux	3528-10-01	74/18986	0.135135	0.727232	-1.12314	0.902766	1	0.677671	ZDHHC8/PPARG/ABCA1/PTCH1/TTC39B/NR1H2/NPC1/SCARB1/PON1/STX12	10
GO:1901976	GO:1901976	regulation of cell cycle checkpoint	3528-06-01	48/18986	0.125	0.67269	-1.08469	0.903647	1	0.677671	USP44/CDCA8/CUL4A/BRCA1/PROX1/FEM1B	6
GO:1902108	GO:1902108	regulation of mitochondrial membrane permeability involved in apoptotic process	3528-06-01	48/18986	0.125	0.67269	-1.08469	0.903647	1	0.677671	BCL2L1/TP53/BCL2L11/GSK3B/NAIF1/CAMK2A	6
GO:2000516	GO:2000516	positive regulation of CD4-positive, alpha-beta T cell activation	3528-06-01	48/18986	0.125	0.67269	-1.08469	0.903647	1	0.677671	SOCS1/TGFBR2/TNFSF4/SOCS5/CD28/ZBTB7B	6
GO:1903557	GO:1903557	positive regulation of tumor necrosis factor superfamily cytokine production	16/3528	112/18986	0.142857	0.768788	-1.17241	0.905736	1	0.677671	THBS1/ZBTB20/STAT3/PIK3R1/WNT5A/ARHGEF2/ARFGEF2/ADAM17/EPHB2/PTPRJ/APP/HMGB1/LRRK2/PSEN1/OAS2/TLR4	16
GO:0002577	GO:0002577	regulation of antigen processing and presentation	3528-02-01	20/18986	0.1	0.538152	-0.987232	0.90895	1	0.677671	THBS1/FGL2	2
GO:0006098	GO:0006098	pentose-phosphate shunt	3528-02-01	20/18986	0.1	0.538152	-0.987232	0.90895	1	0.677671	TP53/H6PD	2
GO:0006309	GO:0006309	apoptotic DNA fragmentation	3528-02-01	20/18986	0.1	0.538152	-0.987232	0.90895	1	0.677671	DICER1/CECR2	2
GO:0042985	GO:0042985	negative regulation of amyloid precursor protein biosynthetic process	3528-02-01	20/18986	0.1	0.538152	-0.987232	0.90895	1	0.677671	AGO2/ITM2B	2
GO:0043691	GO:0043691	reverse cholesterol transport	3528-02-01	20/18986	0.1	0.538152	-0.987232	0.90895	1	0.677671	ABCA1/SCARB1	2
GO:1900424	GO:1900424	regulation of defense response to bacterium	3528-02-01	20/18986	0.1	0.538152	-0.987232	0.90895	1	0.677671	ARG2/FOXP1	2
GO:1901739	GO:1901739	regulation of myoblast fusion	3528-02-01	20/18986	0.1	0.538152	-0.987232	0.90895	1	0.677671	NFATC2/MAPK14	2
GO:1903978	GO:1903978	regulation of microglial cell activation	3528-02-01	20/18986	0.1	0.538152	-0.987232	0.90895	1	0.677671	LDLR/LRRK2	2
GO:0072655	GO:0072655	establishment of protein localization to mitochondrion	18/3528	125/18986	0.144	0.774939	-1.20605	0.910331	1	0.677671	HK2/GRPEL2/NPEPPS/TOMM40/SREBF1/PRKAA1/FBXW7/MAPK8/ATG13/BAG4/LRRK2/HK1/HSPD1/BAP1/ABLIM3/USP36/TOMM40L/DDIT3	18
GO:0002495	GO:0002495	antigen processing and presentation of peptide antigen via MHC class II	3528-04-01	35/18986	0.114286	0.615031	-1.08902	0.91183	1	0.677671	TRAF6/CTSE/DNM2/MARCHF1	4
GO:0060544	GO:0060544	regulation of necroptotic process	3528-04-01	35/18986	0.114286	0.615031	-1.08902	0.91183	1	0.677671	SPATA2/ARHGEF2/OGT/YBX3	4
GO:0140632	GO:0140632	canonical inflammasome complex assembly	3528-05-01	42/18986	0.119048	0.640657	-1.11376	0.912059	1	0.677671	DHX33/MAPK8/DDX3X/ZDHHC5/TLR4	5
GO:0009152	GO:0009152	purine ribonucleotide biosynthetic process	23/3528	156/18986	0.147436	0.793429	-1.23765	0.913247	1	0.677671	NME4/NME6/GUCY1A2/AK4/PPAT/TAFAZZIN/ADK/NPPC/ADCY2/PPARA/PID1/IMPDH1/NME7/SDHD/GUCY1A1/ADCY6/ENO1/PAPSS2/ATP6V1A/ALDOA/NDUFB4/ADCY5/ADCY9	23
GO:1903046	GO:1903046	meiotic cell cycle process	34/3528	222/18986	0.153153	0.824197	-1.25873	0.913404	1	0.677671	EDN1/ERCC4/FOXJ3/BCL2L11/UBE2B/WNT5A/AGO4/SPIRE1/MYBL1/NPPC/CYP26B1/ORC4/PTEN/CCNE1/TEX19/LIF/EREG/CNTD1/ACTR3/PPP2R1A/ACTR2/SMC2/PLCB1/CCNE2/ATRX/CHFR/EDNRA/PDE3A/FOXJ2/CDC25A/MARF1/RAD51D/GPR3/SLX4	34
GO:0006858	GO:0006858	extracellular transport	3528-06-01	49/18986	0.122449	0.658962	-1.14193	0.913851	1	0.677671	RFX3/CFAP45/CCDC88C/VANGL1/AQP4/WWP2	6
GO:0032369	GO:0032369	negative regulation of lipid transport	3528-06-01	49/18986	0.122449	0.658962	-1.14193	0.913851	1	0.677671	CRY2/THBS1/ITGB3/ACSL4/NR1H2/IRS2	6
GO:0042073	GO:0042073	intraciliary transport	3528-06-01	49/18986	0.122449	0.658962	-1.14193	0.913851	1	0.677671	SSX2IP/ARL3/KIF3B/LCA5/TUB/CILK1	6
GO:0042269	GO:0042269	regulation of natural killer cell mediated cytotoxicity	3528-06-01	49/18986	0.122449	0.658962	-1.14193	0.913851	1	0.677671	RASGRP1/STAT5B/AP1G1/CADM1/CRK/LAMP1	6
GO:0002726	GO:0002726	positive regulation of T cell cytokine production	3528-03-01	28/18986	0.107143	0.576591	-1.07111	0.914492	1	0.677671	TNFSF4/TRAF6/MAP3K7	3
GO:0007141	GO:0007141	male meiosis I	3528-03-01	28/18986	0.107143	0.576591	-1.07111	0.914492	1	0.677671	FOXJ3/MYBL1/FOXJ2	3
GO:0019359	GO:0019359	nicotinamide nucleotide biosynthetic process	3528-03-01	28/18986	0.107143	0.576591	-1.07111	0.914492	1	0.677671	NADK2/NAMPT/NMNAT2	3
GO:0019363	GO:0019363	pyridine nucleotide biosynthetic process	3528-03-01	28/18986	0.107143	0.576591	-1.07111	0.914492	1	0.677671	NADK2/NAMPT/NMNAT2	3
GO:0019433	GO:0019433	triglyceride catabolic process	3528-03-01	28/18986	0.107143	0.576591	-1.07111	0.914492	1	0.677671	MGLL/ABHD5/SORL1	3
GO:0035902	GO:0035902	response to immobilization stress	3528-03-01	28/18986	0.107143	0.576591	-1.07111	0.914492	1	0.677671	FOXO3/FOXO4/UGT8	3
GO:0043903	GO:0043903	regulation of biological process involved in symbiotic interaction	3528-09-01	69/18986	0.130435	0.701937	-1.18495	0.915103	1	0.677671	TMPRSS2/HS3ST5/SNX3/TRIM8/PPARA/TRIM5/HMGB1/BPIFA1/CIITA	9
GO:0002638	GO:0002638	negative regulation of immunoglobulin production	3528-01-01	12/18986	0.0833333	0.44846	-0.913022	0.91522	1	0.677671	BCL6	1
GO:0002759	GO:0002759	regulation of antimicrobial humoral response	3528-01-01	12/18986	0.0833333	0.44846	-0.913022	0.91522	1	0.677671	GATA6	1
GO:0006285	GO:0006285	base-excision repair, AP site formation	3528-01-01	12/18986	0.0833333	0.44846	-0.913022	0.91522	1	0.677671	SMUG1	1
GO:0006863	GO:0006863	purine nucleobase transport	3528-01-01	12/18986	0.0833333	0.44846	-0.913022	0.91522	1	0.677671	SLC29A2	1
GO:0007056	GO:0007056	spindle assembly involved in female meiosis	3528-01-01	12/18986	0.0833333	0.44846	-0.913022	0.91522	1	0.677671	PTEN	1
GO:0007250	GO:0007250	activation of NF-kappaB-inducing kinase activity	3528-01-01	12/18986	0.0833333	0.44846	-0.913022	0.91522	1	0.677671	ZFP91	1
GO:0009143	GO:0009143	nucleoside triphosphate catabolic process	3528-01-01	12/18986	0.0833333	0.44846	-0.913022	0.91522	1	0.677671	ENTPD7	1
GO:0009650	GO:0009650	UV protection	3528-01-01	12/18986	0.0833333	0.44846	-0.913022	0.91522	1	0.677671	ERCC4	1
GO:0010459	GO:0010459	negative regulation of heart rate	3528-01-01	12/18986	0.0833333	0.44846	-0.913022	0.91522	1	0.677671	FKBP1B	1
GO:0010936	GO:0010936	negative regulation of macrophage cytokine production	3528-01-01	12/18986	0.0833333	0.44846	-0.913022	0.91522	1	0.677671	AXL	1
GO:0016056	GO:0016056	G protein-coupled opsin signaling pathway	3528-01-01	12/18986	0.0833333	0.44846	-0.913022	0.91522	1	0.677671	NMT2	1
GO:0019336	GO:0019336	phenol-containing compound catabolic process	3528-01-01	12/18986	0.0833333	0.44846	-0.913022	0.91522	1	0.677671	PDE1B	1
GO:0019532	GO:0019532	oxalate transport	3528-01-01	12/18986	0.0833333	0.44846	-0.913022	0.91522	1	0.677671	SLC26A4	1
GO:0019682	GO:0019682	glyceraldehyde-3-phosphate metabolic process	3528-01-01	12/18986	0.0833333	0.44846	-0.913022	0.91522	1	0.677671	GLYCTK	1
GO:0019732	GO:0019732	antifungal humoral response	3528-01-01	12/18986	0.0833333	0.44846	-0.913022	0.91522	1	0.677671	APP	1
GO:0021527	GO:0021527	spinal cord association neuron differentiation	3528-01-01	12/18986	0.0833333	0.44846	-0.913022	0.91522	1	0.677671	LMO4	1
GO:0030656	GO:0030656	regulation of vitamin metabolic process	3528-01-01	12/18986	0.0833333	0.44846	-0.913022	0.91522	1	0.677671	RDH10	1
GO:0031126	GO:0031126	sno(s)RNA 3'-end processing	3528-01-01	12/18986	0.0833333	0.44846	-0.913022	0.91522	1	0.677671	TENT4B	1
GO:0031392	GO:0031392	regulation of prostaglandin biosynthetic process	3528-01-01	12/18986	0.0833333	0.44846	-0.913022	0.91522	1	0.677671	PLA2G3	1
GO:0032096	GO:0032096	negative regulation of response to food	3528-01-01	12/18986	0.0833333	0.44846	-0.913022	0.91522	1	0.677671	PPARA	1
GO:0032099	GO:0032099	negative regulation of appetite	3528-01-01	12/18986	0.0833333	0.44846	-0.913022	0.91522	1	0.677671	PPARA	1
GO:0032108	GO:0032108	negative regulation of response to nutrient levels	3528-01-01	12/18986	0.0833333	0.44846	-0.913022	0.91522	1	0.677671	PPARA	1
GO:0032351	GO:0032351	negative regulation of hormone metabolic process	3528-01-01	12/18986	0.0833333	0.44846	-0.913022	0.91522	1	0.677671	REST	1
GO:0032380	GO:0032380	regulation of intracellular sterol transport	3528-01-01	12/18986	0.0833333	0.44846	-0.913022	0.91522	1	0.677671	LDLRAP1	1
GO:0032383	GO:0032383	regulation of intracellular cholesterol transport	3528-01-01	12/18986	0.0833333	0.44846	-0.913022	0.91522	1	0.677671	LDLRAP1	1
GO:0032817	GO:0032817	regulation of natural killer cell proliferation	3528-01-01	12/18986	0.0833333	0.44846	-0.913022	0.91522	1	0.677671	STAT5B	1
GO:0033313	GO:0033313	meiotic cell cycle checkpoint signaling	3528-01-01	12/18986	0.0833333	0.44846	-0.913022	0.91522	1	0.677671	CHFR	1
GO:0033540	GO:0033540	fatty acid beta-oxidation using acyl-CoA oxidase	3528-01-01	12/18986	0.0833333	0.44846	-0.913022	0.91522	1	0.677671	CROT	1
GO:0034135	GO:0034135	regulation of toll-like receptor 2 signaling pathway	3528-01-01	12/18986	0.0833333	0.44846	-0.913022	0.91522	1	0.677671	LYN	1
GO:0034379	GO:0034379	very-low-density lipoprotein particle assembly	3528-01-01	12/18986	0.0833333	0.44846	-0.913022	0.91522	1	0.677671	MFSD2A	1
GO:0034397	GO:0034397	telomere localization	3528-01-01	12/18986	0.0833333	0.44846	-0.913022	0.91522	1	0.677671	UBE2B	1
GO:0035771	GO:0035771	interleukin-4-mediated signaling pathway	3528-01-01	12/18986	0.0833333	0.44846	-0.913022	0.91522	1	0.677671	JAK1	1
GO:0043174	GO:0043174	nucleoside salvage	3528-01-01	12/18986	0.0833333	0.44846	-0.913022	0.91522	1	0.677671	ADK	1
GO:0044314	GO:0044314	protein K27-linked ubiquitination	3528-01-01	12/18986	0.0833333	0.44846	-0.913022	0.91522	1	0.677671	RNF185	1
GO:0044341	GO:0044341	sodium-dependent phosphate transport	3528-01-01	12/18986	0.0833333	0.44846	-0.913022	0.91522	1	0.677671	CRY2	1
GO:0045060	GO:0045060	negative thymic T cell selection	3528-01-01	12/18986	0.0833333	0.44846	-0.913022	0.91522	1	0.677671	CD28	1
GO:0045835	GO:0045835	negative regulation of meiotic nuclear division	3528-01-01	12/18986	0.0833333	0.44846	-0.913022	0.91522	1	0.677671	LIF	1
GO:0046415	GO:0046415	urate metabolic process	3528-01-01	12/18986	0.0833333	0.44846	-0.913022	0.91522	1	0.677671	SLC16A9	1
GO:0051133	GO:0051133	regulation of NK T cell activation	3528-01-01	12/18986	0.0833333	0.44846	-0.913022	0.91522	1	0.677671	ZBTB7B	1
GO:0051798	GO:0051798	positive regulation of hair follicle development	3528-01-01	12/18986	0.0833333	0.44846	-0.913022	0.91522	1	0.677671	WNT5A	1
GO:0060192	GO:0060192	negative regulation of lipase activity	3528-01-01	12/18986	0.0833333	0.44846	-0.913022	0.91522	1	0.677671	SORT1	1
GO:0060312	GO:0060312	regulation of blood vessel remodeling	3528-01-01	12/18986	0.0833333	0.44846	-0.913022	0.91522	1	0.677671	TMBIM1	1
GO:0070200	GO:0070200	establishment of protein localization to telomere	3528-01-01	12/18986	0.0833333	0.44846	-0.913022	0.91522	1	0.677671	ZNF827	1
GO:0070327	GO:0070327	thyroid hormone transport	3528-01-01	12/18986	0.0833333	0.44846	-0.913022	0.91522	1	0.677671	SLC16A2	1
GO:0070857	GO:0070857	regulation of bile acid biosynthetic process	3528-01-01	12/18986	0.0833333	0.44846	-0.913022	0.91522	1	0.677671	PROX1	1
GO:0070944	GO:0070944	neutrophil-mediated killing of bacterium	3528-01-01	12/18986	0.0833333	0.44846	-0.913022	0.91522	1	0.677671	TUSC2	1
GO:0071166	GO:0071166	ribonucleoprotein complex localization	3528-01-01	12/18986	0.0833333	0.44846	-0.913022	0.91522	1	0.677671	WNK1	1
GO:0090267	GO:0090267	positive regulation of mitotic cell cycle spindle assembly checkpoint	3528-01-01	12/18986	0.0833333	0.44846	-0.913022	0.91522	1	0.677671	CDCA8	1
GO:0097264	GO:0097264	self proteolysis	3528-01-01	12/18986	0.0833333	0.44846	-0.913022	0.91522	1	0.677671	DHH	1
GO:1904729	GO:1904729	regulation of intestinal lipid absorption	3528-01-01	12/18986	0.0833333	0.44846	-0.913022	0.91522	1	0.677671	CLDN2	1
GO:1904872	GO:1904872	regulation of telomerase RNA localization to Cajal body	3528-01-01	12/18986	0.0833333	0.44846	-0.913022	0.91522	1	0.677671	DCP2	1
GO:2000659	GO:2000659	regulation of interleukin-1-mediated signaling pathway	3528-01-01	12/18986	0.0833333	0.44846	-0.913022	0.91522	1	0.677671	OTUD4	1
GO:2001251	GO:2001251	negative regulation of chromosome organization	14/3528	101/18986	0.138614	0.745953	-1.22295	0.915918	1	0.677671	USP44/CDCA8/XRN1/TP53/ERCC4/TENT4B/TNKS2/DCP2/HNRNPA1/H3-3B/HNRNPU/ATRX/SMG6/SLX4	14
GO:0006749	GO:0006749	glutathione metabolic process	3528-07-01	56/18986	0.125	0.67269	-1.17185	0.916508	1	0.677671	SLC7A11/SLC1A2/GCLM/CHAC1/GSR/CTNS/NDP	7
GO:0009636	GO:0009636	response to toxic substance	42/3528	270/18986	0.155556	0.837125	-1.28772	0.916554	1	0.677671	KCNC2/SNN/PXDN/ERCC6/KCNC1/TP53INP1/SRF/BCL2/PRXL2A/TTPA/SCN9A/PRKCE/RPS6KB1/INHBB/RALBP1/NXN/GATA6/SLC7A11/ATP7A/SESN1/SLC6A4/CDKN1A/SCN2B/CLDN1/TXNRD1/PTGS1/PON1/GSR/FBLN5/CYP1B1/DNMT3A/BLMH/AHR/PON2/LYN/MAP1B/DRD2/PIM1/KDM5B/SLC30A4/RDH11/GRIA1	42
GO:0002718	GO:0002718	regulation of cytokine production involved in immune response	18/3528	126/18986	0.142857	0.768788	-1.24399	0.91667	1	0.677671	NR4A3/HTR2A/TNFSF4/TRAF6/TNFRSF1B/GPRC5B/SMAD7/WNT5A/KIT/UBE2J1/SEMA7A/INAVA/BCL6/MAP3K7/HK1/AXL/LITAF/TLR4	18
GO:0032200	GO:0032200	telomere organization	29/3528	193/18986	0.150259	0.808622	-1.27663	0.917582	1	0.677671	SLF2/XRN1/TP53/ERCC4/MAPK1/TENT4B/INO80D/ZNF827/INO80/YY1/PTGES3/HMBOX1/MAP3K4/DCLRE1B/KLF4/CCNE1/EZH1/TNKS2/DCP2/HNRNPA1/H3-3B/HNRNPU/CCNE2/ATRX/DOT1L/SMG1/SMG6/RAD51D/SLX4	29
GO:0009123	GO:0009123	nucleoside monophosphate metabolic process	3528-10-01	76/18986	0.131579	0.708095	-1.21814	0.919177	1	0.677671	AK4/DLG2/UCK2/PPAT/ADK/UPRT/IMPDH1/DLG1/UCK1/CASK	10
GO:0007099	GO:0007099	centriole replication	3528-05-01	43/18986	0.116279	0.625758	-1.17369	0.922092	1	0.677671	CEP135/KAT2B/CEP85/BRCA1/PLK2	5
GO:0000724	GO:0000724	double-strand break repair via homologous recombination	28/3528	188/18986	0.148936	0.801503	-1.30668	0.92256	1	0.677671	SLF2/ERCC6/ERCC4/ZFYVE26/PIAS4/INO80/YY1/RBBP8/NABP1/BRCA1/KLHL15/CHEK1/RNF138/POLQ/RNF169/RNF8/ACTR2/PPP4R2/WDR48/NIPBL/EPC1/MORF4L1/CSNK2A1/REV3L/SFR1/KMT5A/RAD51D/SLX4	28
GO:0002367	GO:0002367	cytokine production involved in immune response	18/3528	127/18986	0.141732	0.762735	-1.28165	0.922634	1	0.677671	NR4A3/HTR2A/TNFSF4/TRAF6/TNFRSF1B/GPRC5B/SMAD7/WNT5A/KIT/UBE2J1/SEMA7A/INAVA/BCL6/MAP3K7/HK1/AXL/LITAF/TLR4	18
GO:0010526	GO:0010526	retrotransposon silencing	3528-04-01	36/18986	0.111111	0.597947	-1.15352	0.922671	1	0.677671	TUT4/TEX19/SMYD5/DNMT3A	4
GO:0016180	GO:0016180	snRNA processing	3528-04-01	36/18986	0.111111	0.597947	-1.15352	0.922671	1	0.677671	INTS2/INTS6L/INTS6/INTS7	4
GO:0071353	GO:0071353	cellular response to interleukin-4	3528-04-01	36/18986	0.111111	0.597947	-1.15352	0.922671	1	0.677671	JAK1/TCF7/LEF1/FASN	4
GO:1901797	GO:1901797	negative regulation of signal transduction by p53 class mediator	3528-04-01	36/18986	0.111111	0.597947	-1.15352	0.922671	1	0.677671	DYRK1A/ZNF385A/BCL2/RFFL	4
GO:0009067	GO:0009067	aspartate family amino acid biosynthetic process	3528-02-01	21/18986	0.0952381	0.512526	-1.06777	0.922843	1	0.677671	PLOD2/GOT2	2
GO:0010985	GO:0010985	negative regulation of lipoprotein particle clearance	3528-02-01	21/18986	0.0952381	0.512526	-1.06777	0.922843	1	0.677671	LDLR/MYLIP	2
GO:0030502	GO:0030502	negative regulation of bone mineralization	3528-02-01	21/18986	0.0952381	0.512526	-1.06777	0.922843	1	0.677671	GREM1/RFLNB	2
GO:0050965	GO:0050965	detection of temperature stimulus involved in sensory perception of pain	3528-02-01	21/18986	0.0952381	0.512526	-1.06777	0.922843	1	0.677671	HTR2A/SCN9A	2
GO:0090200	GO:0090200	positive regulation of release of cytochrome c from mitochondria	3528-02-01	21/18986	0.0952381	0.512526	-1.06777	0.922843	1	0.677671	TP53/BCL2L11	2
GO:0019884	GO:0019884	antigen processing and presentation of exogenous antigen	3528-06-01	50/18986	0.12	0.645782	-1.19813	0.923101	1	0.677671	TRAF6/LNPEP/CTSE/IKBKB/DNM2/MR1	6
GO:0006910	GO:0006910	phagocytosis, recognition	3528-03-01	29/18986	0.103448	0.556709	-1.14129	0.926061	1	0.677671	TUB/SCARB1/MYO18A	3
GO:0031342	GO:0031342	negative regulation of cell killing	3528-03-01	29/18986	0.103448	0.556709	-1.14129	0.926061	1	0.677671	IL13/CRK/PPP3CB	3
GO:1904358	GO:1904358	positive regulation of telomere maintenance via telomere lengthening	3528-03-01	29/18986	0.103448	0.556709	-1.14129	0.926061	1	0.677671	PTGES3/TNKS2/HNRNPA1	3
GO:0002702	GO:0002702	positive regulation of production of molecular mediator of immune response	20/3528	140/18986	0.142857	0.768788	-1.31177	0.9262	1	0.677671	IL13/NR4A3/HTR2A/KMT5C/TNFSF4/TRAF6/GPRC5B/WNT5A/KIT/NSD2/TFRC/EPHB2/SEMA7A/INAVA/CD28/KMT5B/MAP3K7/HK1/CLCF1/TLR4	20
GO:0006801	GO:0006801	superoxide metabolic process	3528-10-01	77/18986	0.12987	0.698899	-1.26479	0.926457	1	0.677671	EDN1/PRKCE/SH3PXD2B/SH3PXD2A/ATP7A/APP/FBLN5/EGFR/ELAVL1/GNAI2	10
GO:0032371	GO:0032371	regulation of sterol transport	3528-10-01	77/18986	0.12987	0.698899	-1.26479	0.926457	1	0.677671	LDLRAP1/ZDHHC8/SEC24A/OSBPL6/PPARG/ABCA1/PTCH1/TTC39B/NR1H2/PON1	10
GO:0032374	GO:0032374	regulation of cholesterol transport	3528-10-01	77/18986	0.12987	0.698899	-1.26479	0.926457	1	0.677671	LDLRAP1/ZDHHC8/SEC24A/OSBPL6/PPARG/ABCA1/PTCH1/TTC39B/NR1H2/PON1	10
GO:0032508	GO:0032508	DNA duplex unwinding	3528-10-01	77/18986	0.12987	0.698899	-1.26479	0.926457	1	0.677671	HMGA1/PURA/CHTF8/G3BP1/POLQ/DDX3X/NAV2/SETX/ASCC1/TWNK	10
GO:0032729	GO:0032729	positive regulation of type II interferon production	3528-10-01	77/18986	0.12987	0.698899	-1.26479	0.926457	1	0.677671	TNFSF4/CYRIB/WNT5A/APP/PDE4D/BCL3/TXK/PDE4B/HSPD1/TLR4	10
GO:0001676	GO:0001676	long-chain fatty acid metabolic process	15/3528	109/18986	0.137615	0.740576	-1.29763	0.926867	1	0.677671	ACSL6/MGLL/CYP2U1/ACSL4/ABHD6/QKI/ELOVL6/CYP4F11/PTGES3/PTGS1/CYP1B1/SLC27A4/CPT1A/DAGLA/ELOVL2	15
GO:0006457	GO:0006457	protein folding	35/3528	231/18986	0.151515	0.815382	-1.3487	0.927135	1	0.677671	ERO1A/UGGT1/CRTAP/TSC1/RANBP2/GRPEL2/SACS/DNAJB5/CDC37L1/PPIF/PTGES3/BAG5/DNAJB6/NPPC/ANP32E/ATF6/DNAJB12/CHORDC1/DNAJC21/BAG4/DNAJC3/PPIB/TBCEL/CCDC47/PPIC/DNAJC18/ENTPD5/CSNK2A1/FKBP1B/HSPD1/FKBP4/ZPR1/HSPA4L/DNAJB1/FKBP1A	35
GO:0051304	GO:0051304	chromosome separation	3528-11-01	84/18986	0.130952	0.704723	-1.29571	0.929917	1	0.677671	USP44/CDCA8/SMARCAD1/DIS3L2/CUL3/RB1/PPP2R1A/SMC2/CDC23/CHFR/CSNK2A1	11
GO:0001682	GO:0001682	tRNA 5'-leader removal	3528-01-01	13/18986	0.0769231	0.413963	-1.00977	0.930984	1	0.677671	RPP25	1
GO:0006264	GO:0006264	mitochondrial DNA replication	3528-01-01	13/18986	0.0769231	0.413963	-1.00977	0.930984	1	0.677671	TWNK	1
GO:0006586	GO:0006586	indolalkylamine metabolic process	3528-01-01	13/18986	0.0769231	0.413963	-1.00977	0.930984	1	0.677671	ATP7A	1
GO:0006787	GO:0006787	porphyrin-containing compound catabolic process	3528-01-01	13/18986	0.0769231	0.413963	-1.00977	0.930984	1	0.677671	ABCC1	1
GO:0009068	GO:0009068	aspartate family amino acid catabolic process	3528-01-01	13/18986	0.0769231	0.413963	-1.00977	0.930984	1	0.677671	GOT2	1
GO:0009071	GO:0009071	serine family amino acid catabolic process	3528-01-01	13/18986	0.0769231	0.413963	-1.00977	0.930984	1	0.677671	AMT	1
GO:0009078	GO:0009078	pyruvate family amino acid metabolic process	3528-01-01	13/18986	0.0769231	0.413963	-1.00977	0.930984	1	0.677671	BCAT1	1
GO:0009133	GO:0009133	nucleoside diphosphate biosynthetic process	3528-01-01	13/18986	0.0769231	0.413963	-1.00977	0.930984	1	0.677671	AK4	1
GO:0010269	GO:0010269	response to selenium ion	3528-01-01	13/18986	0.0769231	0.413963	-1.00977	0.930984	1	0.677671	IL13	1
GO:0015074	GO:0015074	DNA integration	3528-01-01	13/18986	0.0769231	0.413963	-1.00977	0.930984	1	0.677671	NYNRIN	1
GO:0015801	GO:0015801	aromatic amino acid transport	3528-01-01	13/18986	0.0769231	0.413963	-1.00977	0.930984	1	0.677671	SLC7A1	1
GO:0015851	GO:0015851	nucleobase transport	3528-01-01	13/18986	0.0769231	0.413963	-1.00977	0.930984	1	0.677671	SLC29A2	1
GO:0016446	GO:0016446	somatic hypermutation of immunoglobulin genes	3528-01-01	13/18986	0.0769231	0.413963	-1.00977	0.930984	1	0.677671	POLQ	1
GO:0017062	GO:0017062	respiratory chain complex III assembly	3528-01-01	13/18986	0.0769231	0.413963	-1.00977	0.930984	1	0.677671	TTC19	1
GO:0031125	GO:0031125	rRNA 3'-end processing	3528-01-01	13/18986	0.0769231	0.413963	-1.00977	0.930984	1	0.677671	ERI1	1
GO:0032377	GO:0032377	regulation of intracellular lipid transport	3528-01-01	13/18986	0.0769231	0.413963	-1.00977	0.930984	1	0.677671	LDLRAP1	1
GO:0032494	GO:0032494	response to peptidoglycan	3528-01-01	13/18986	0.0769231	0.413963	-1.00977	0.930984	1	0.677671	INAVA	1
GO:0032769	GO:0032769	negative regulation of monooxygenase activity	3528-01-01	13/18986	0.0769231	0.413963	-1.00977	0.930984	1	0.677671	ATP2B4	1
GO:0033015	GO:0033015	tetrapyrrole catabolic process	3528-01-01	13/18986	0.0769231	0.413963	-1.00977	0.930984	1	0.677671	ABCC1	1
GO:0033083	GO:0033083	regulation of immature T cell proliferation	3528-01-01	13/18986	0.0769231	0.413963	-1.00977	0.930984	1	0.677671	BMI1	1
GO:0033084	GO:0033084	regulation of immature T cell proliferation in thymus	3528-01-01	13/18986	0.0769231	0.413963	-1.00977	0.930984	1	0.677671	BMI1	1
GO:0034551	GO:0034551	mitochondrial respiratory chain complex III assembly	3528-01-01	13/18986	0.0769231	0.413963	-1.00977	0.930984	1	0.677671	TTC19	1
GO:0034982	GO:0034982	mitochondrial protein processing	3528-01-01	13/18986	0.0769231	0.413963	-1.00977	0.930984	1	0.677671	LRRK2	1
GO:0035845	GO:0035845	photoreceptor cell outer segment organization	3528-01-01	13/18986	0.0769231	0.413963	-1.00977	0.930984	1	0.677671	MFSD2A	1
GO:0043383	GO:0043383	negative T cell selection	3528-01-01	13/18986	0.0769231	0.413963	-1.00977	0.930984	1	0.677671	CD28	1
GO:0044828	GO:0044828	negative regulation by host of viral genome replication	3528-01-01	13/18986	0.0769231	0.413963	-1.00977	0.930984	1	0.677671	VAPB	1
GO:0060732	GO:0060732	positive regulation of inositol phosphate biosynthetic process	3528-01-01	13/18986	0.0769231	0.413963	-1.00977	0.930984	1	0.677671	ADCYAP1R1	1
GO:0061668	GO:0061668	mitochondrial ribosome assembly	3528-01-01	13/18986	0.0769231	0.413963	-1.00977	0.930984	1	0.677671	MCAT	1
GO:0070914	GO:0070914	UV-damage excision repair	3528-01-01	13/18986	0.0769231	0.413963	-1.00977	0.930984	1	0.677671	INO80	1
GO:0090232	GO:0090232	positive regulation of spindle checkpoint	3528-01-01	13/18986	0.0769231	0.413963	-1.00977	0.930984	1	0.677671	CDCA8	1
GO:0097202	GO:0097202	activation of cysteine-type endopeptidase activity	3528-01-01	13/18986	0.0769231	0.413963	-1.00977	0.930984	1	0.677671	ASPH	1
GO:0141176	GO:0141176	gene silencing by piRNA-directed DNA methylation	3528-01-01	13/18986	0.0769231	0.413963	-1.00977	0.930984	1	0.677671	DNMT3A	1
GO:0141196	GO:0141196	retrotransposon silencing by piRNA-directed DNA methylation	3528-01-01	13/18986	0.0769231	0.413963	-1.00977	0.930984	1	0.677671	DNMT3A	1
GO:1904995	GO:1904995	negative regulation of leukocyte adhesion to vascular endothelial cell	3528-01-01	13/18986	0.0769231	0.413963	-1.00977	0.930984	1	0.677671	KLF4	1
GO:2001198	GO:2001198	regulation of dendritic cell differentiation	3528-01-01	13/18986	0.0769231	0.413963	-1.00977	0.930984	1	0.677671	HMGB1	1
GO:0035794	GO:0035794	positive regulation of mitochondrial membrane permeability	3528-05-01	44/18986	0.113636	0.611536	-1.23241	0.931097	1	0.677671	BCL2L1/TP53/BCL2L11/GSK3B/PPIF	5
GO:0031297	GO:0031297	replication fork processing	3528-06-01	51/18986	0.117647	0.63312	-1.25334	0.931468	1	0.677671	RBBP8/BRCA1/ZRANB3/POLQ/ATRX/CARM1	6
GO:0046686	GO:0046686	response to cadmium ion	3528-06-01	51/18986	0.117647	0.63312	-1.25334	0.931468	1	0.677671	MTF1/KIT/CDKN1B/PRNP/ATP7A/NPC1	6
GO:0022616	GO:0022616	DNA strand elongation	3528-04-01	37/18986	0.108108	0.581786	-1.21646	0.932298	1	0.677671	INO80D/INO80/YY1/DCLRE1B	4
GO:0032717	GO:0032717	negative regulation of interleukin-8 production	3528-04-01	37/18986	0.108108	0.581786	-1.21646	0.932298	1	0.677671	KLF4/BCL3/IL6R/ARRB1	4
GO:0046688	GO:0046688	response to copper ion	3528-04-01	37/18986	0.108108	0.581786	-1.21646	0.932298	1	0.677671	BACE1/PRNP/TFRC/ATP7A	4
GO:0002526	GO:0002526	acute inflammatory response	15/3528	110/18986	0.136364	0.733844	-1.33743	0.932603	1	0.677671	IL6ST/ANO6/TNFSF4/ACVR1/PRCP/TFRC/EXT1/CNR1/B4GALT1/F3/CTNNBIP1/IL6R/EDNRB/TNFRSF11A/OSMR	15
GO:0052372	GO:0052372	modulation by symbiont of entry into host	3528-07-01	58/18986	0.12069	0.649494	-1.27717	0.932786	1	0.677671	TMPRSS2/HS3ST5/SNX3/TRIM8/TRIM5/HMGB1/CIITA	7
GO:0061900	GO:0061900	glial cell activation	3528-07-01	58/18986	0.12069	0.649494	-1.27717	0.932786	1	0.677671	IL13/ZEB2/LDLR/APP/LRRK2/PSEN1/EGFR	7
GO:0010573	GO:0010573	vascular endothelial growth factor production	3528-08-01	65/18986	0.123077	0.662341	-1.30274	0.934679	1	0.677671	IL6ST/RORA/STAT3/BRCA1/ADAMTS3/SULF1/IL6R/CYP1B1	8
GO:0006488	GO:0006488	dolichol-linked oligosaccharide biosynthetic process	3528-02-01	22/18986	0.0909091	0.489229	-1.14516	0.934718	1	0.677671	SRD5A3/ALG9	2
GO:0009713	GO:0009713	catechol-containing compound biosynthetic process	3528-02-01	22/18986	0.0909091	0.489229	-1.14516	0.934718	1	0.677671	GPR37/NR4A2	2
GO:0042423	GO:0042423	catecholamine biosynthetic process	3528-02-01	22/18986	0.0909091	0.489229	-1.14516	0.934718	1	0.677671	GPR37/NR4A2	2
GO:0044241	GO:0044241	lipid digestion	3528-02-01	22/18986	0.0909091	0.489229	-1.14516	0.934718	1	0.677671	LDLR/NPC1	2
GO:0060546	GO:0060546	negative regulation of necroptotic process	3528-02-01	22/18986	0.0909091	0.489229	-1.14516	0.934718	1	0.677671	ARHGEF2/YBX3	2
GO:0070199	GO:0070199	establishment of protein localization to chromosome	3528-02-01	22/18986	0.0909091	0.489229	-1.14516	0.934718	1	0.677671	ZNF827/NIPBL	2
GO:1902644	GO:1902644	tertiary alcohol metabolic process	3528-02-01	22/18986	0.0909091	0.489229	-1.14516	0.934718	1	0.677671	H6PD/REST	2
GO:0002819	GO:0002819	regulation of adaptive immune response	33/3528	221/18986	0.149321	0.803575	-1.40317	0.935123	1	0.677671	MEF2C/IRF1/IL6ST/KMT5C/YWHAG/TNFSF4/TRAF6/TNFRSF1B/CYRIB/SMAD7/SOCS5/CD69/NSD2/TFRC/RC3H1/EPHB2/PRKAA1/SVEP1/DUSP10/HMGB1/CR2/MR1/CD28/KMT5B/ZBTB7B/AHR/BCL6/PPP3CB/MAP3K7/LOXL3/CLCF1/HSPD1/CD274	33
GO:0006833	GO:0006833	water transport	3528-03-01	30/18986	0.1	0.538152	-1.20943	0.936176	1	0.677671	HAS2/CTNS/AQP4	3
GO:0048002	GO:0048002	antigen processing and presentation of peptide antigen	3528-09-01	72/18986	0.125	0.67269	-1.32931	0.936914	1	0.677671	SAR1B/TRAF6/LNPEP/CTSE/IKBKB/DNM2/MR1/MARCHF1/IDE	9
GO:0001578	GO:0001578	microtubule bundle formation	19/3528	136/18986	0.139706	0.75183	-1.38757	0.937258	1	0.677671	PLA2G3/UBE2B/DNAL1/DCX/MAPRE1/MTCL1/TOGARAM1/SPAST/CHP1/CLIP1/NISCH/CCDC88C/NCKAP5/CLASP1/NAV1/TPPP/CCSER2/MAP1B/CAPN6	19
GO:0002708	GO:0002708	positive regulation of lymphocyte mediated immunity	19/3528	136/18986	0.139706	0.75183	-1.38757	0.937258	1	0.677671	RASGRP1/KMT5C/YWHAG/TNFSF4/TRAF6/CYRIB/STAT5B/AP1G1/NSD2/TFRC/PRKAA1/CADM1/MR1/LAMP1/CD28/KMT5B/MAP3K7/CLCF1/HSPD1	19
GO:0045910	GO:0045910	negative regulation of DNA recombination	3528-06-01	52/18986	0.115385	0.620945	-1.3076	0.939019	1	0.677671	ZRANB3/KLHL15/POLQ/BCL6/CSNK2A1/KMT5A	6
GO:0050691	GO:0050691	regulation of defense response to virus by host	3528-05-01	45/18986	0.111111	0.597947	-1.28998	0.939161	1	0.677671	ERCC6/TRAF3IP2/TRIM44/RNF216/IFNLR1	5
GO:0042267	GO:0042267	natural killer cell mediated cytotoxicity	3528-10-01	79/18986	0.126582	0.681205	-1.35646	0.939342	1	0.677671	RASGRP1/PIK3R1/RAB27A/GRB2/STAT5B/AP1G1/CADM1/CRK/ARL8B/LAMP1	10
GO:0002706	GO:0002706	regulation of lymphocyte mediated immunity	29/3528	198/18986	0.146465	0.788202	-1.43122	0.93965	1	0.677671	RASGRP1/KMT5C/YWHAG/TNFSF4/TRAF6/TNFRSF1B/CYRIB/SMAD7/STAT5B/AP1G1/NSD2/TFRC/PRKAA1/CADM1/SVEP1/HMGB1/CRK/CR2/MR1/LAMP1/CD28/KMT5B/AHR/BCL6/PPP3CB/MAP3K7/CLCF1/HSPD1/CD274	29
GO:0009142	GO:0009142	nucleoside triphosphate biosynthetic process	17/3528	124/18986	0.137097	0.737789	-1.39946	0.939753	1	0.677671	NME4/NME6/AK4/UCK2/TAFAZZIN/ADK/TBPL1/PPARA/PID1/IMPDH1/NME7/SDHD/ENO1/UCK1/ATP6V1A/ALDOA/NDUFB4	17
GO:0016073	GO:0016073	snRNA metabolic process	3528-07-01	59/18986	0.118644	0.638485	-1.32863	0.939826	1	0.677671	INTS2/INTS6L/INTS6/CC2D1A/ELL/INTS7/ELL2	7
GO:0001990	GO:0001990	regulation of systemic arterial blood pressure by hormone	3528-04-01	38/18986	0.105263	0.566476	-1.27796	0.940826	1	0.677671	EDN1/PCSK5/ATP6AP2/EDNRB	4
GO:0032197	GO:0032197	retrotransposition	3528-04-01	38/18986	0.105263	0.566476	-1.27796	0.940826	1	0.677671	TUT4/TEX19/SMYD5/DNMT3A	4
GO:0043372	GO:0043372	positive regulation of CD4-positive, alpha-beta T cell differentiation	3528-04-01	38/18986	0.105263	0.566476	-1.27796	0.940826	1	0.677671	SOCS1/TNFSF4/SOCS5/ZBTB7B	4
GO:0045652	GO:0045652	regulation of megakaryocyte differentiation	3528-04-01	38/18986	0.105263	0.566476	-1.27796	0.940826	1	0.677671	MEF2C/RCOR1/LOX/MYB	4
GO:0046164	GO:0046164	alcohol catabolic process	3528-04-01	38/18986	0.105263	0.566476	-1.27796	0.940826	1	0.677671	SRD5A3/GPD2/SCARB1/GK5	4
GO:0002274	GO:0002274	myeloid leukocyte activation	37/3528	247/18986	0.149798	0.806139	-1.46507	0.94227	1	0.677671	ITGB8/RASGRP1/PLA2G3/THBS1/SNAP23/IL13/GAB2/NR4A3/TGFBR2/RORA/TRAF6/PRKCE/STK39/WNT5A/TRAF3IP2/KIT/FOXP1/CNR1/LDLR/STXBP1/APP/HMGB1/LRRK2/PTGDR/BATF3/MYO18A/CD200/ADAM10/PSEN1/PDPK1/CAMK4/PIK3CD/LYN/CPLX2/HSPD1/TLR4/RBPJ	37
GO:0042116	GO:0042116	macrophage activation	15/3528	112/18986	0.133929	0.720739	-1.41605	0.942933	1	0.677671	PLA2G3/THBS1/IL13/RORA/PRKCE/STK39/WNT5A/FOXP1/LDLR/APP/LRRK2/MYO18A/CD200/HSPD1/TLR4	15
GO:0072329	GO:0072329	monocarboxylic acid catabolic process	18/3528	131/18986	0.137405	0.739445	-1.4296	0.943044	1	0.677671	TYSND1/ABHD3/PEX5/CYP26B1/LPIN2/MCAT/CNR1/ABHD2/PPARA/LPIN1/IRS2/MFSD2A/ECHDC1/SLC27A4/HADHB/CROT/CPT1A/PLA2G15	18
GO:0000012	GO:0000012	single strand break repair	3528-01-01	14/18986	0.0714286	0.384394	-1.10079	0.943817	1	0.677671	ERCC6	1
GO:0001765	GO:0001765	membrane raft assembly	3528-01-01	14/18986	0.0714286	0.384394	-1.10079	0.943817	1	0.677671	CAV2	1
GO:0002566	GO:0002566	somatic diversification of immune receptors via somatic mutation	3528-01-01	14/18986	0.0714286	0.384394	-1.10079	0.943817	1	0.677671	POLQ	1
GO:0007008	GO:0007008	outer mitochondrial membrane organization	3528-01-01	14/18986	0.0714286	0.384394	-1.10079	0.943817	1	0.677671	TOMM40	1
GO:0031665	GO:0031665	negative regulation of lipopolysaccharide-mediated signaling pathway	3528-01-01	14/18986	0.0714286	0.384394	-1.10079	0.943817	1	0.677671	TRIB1	1
GO:0033079	GO:0033079	immature T cell proliferation	3528-01-01	14/18986	0.0714286	0.384394	-1.10079	0.943817	1	0.677671	BMI1	1
GO:0033080	GO:0033080	immature T cell proliferation in thymus	3528-01-01	14/18986	0.0714286	0.384394	-1.10079	0.943817	1	0.677671	BMI1	1
GO:0033700	GO:0033700	phospholipid efflux	3528-01-01	14/18986	0.0714286	0.384394	-1.10079	0.943817	1	0.677671	ABCA1	1
GO:0034116	GO:0034116	positive regulation of heterotypic cell-cell adhesion	3528-01-01	14/18986	0.0714286	0.384394	-1.10079	0.943817	1	0.677671	GCNT2	1
GO:0035721	GO:0035721	intraciliary retrograde transport	3528-01-01	14/18986	0.0714286	0.384394	-1.10079	0.943817	1	0.677671	CILK1	1
GO:0043144	GO:0043144	sno(s)RNA processing	3528-01-01	14/18986	0.0714286	0.384394	-1.10079	0.943817	1	0.677671	TENT4B	1
GO:0044857	GO:0044857	plasma membrane raft organization	3528-01-01	14/18986	0.0714286	0.384394	-1.10079	0.943817	1	0.677671	CAV2	1
GO:0045040	GO:0045040	protein insertion into mitochondrial outer membrane	3528-01-01	14/18986	0.0714286	0.384394	-1.10079	0.943817	1	0.677671	TOMM40	1
GO:0051764	GO:0051764	actin crosslink formation	3528-01-01	14/18986	0.0714286	0.384394	-1.10079	0.943817	1	0.677671	GAS2L3	1
GO:0060354	GO:0060354	negative regulation of cell adhesion molecule production	3528-01-01	14/18986	0.0714286	0.384394	-1.10079	0.943817	1	0.677671	MYOCD	1
GO:0070103	GO:0070103	regulation of interleukin-6-mediated signaling pathway	3528-01-01	14/18986	0.0714286	0.384394	-1.10079	0.943817	1	0.677671	IL6ST	1
GO:0070943	GO:0070943	neutrophil-mediated killing of symbiont cell	3528-01-01	14/18986	0.0714286	0.384394	-1.10079	0.943817	1	0.677671	TUSC2	1
GO:0071285	GO:0071285	cellular response to lithium ion	3528-01-01	14/18986	0.0714286	0.384394	-1.10079	0.943817	1	0.677671	CDKN1B	1
GO:0071639	GO:0071639	positive regulation of monocyte chemotactic protein-1 production	3528-01-01	14/18986	0.0714286	0.384394	-1.10079	0.943817	1	0.677671	MCOLN2	1
GO:0072672	GO:0072672	neutrophil extravasation	3528-01-01	14/18986	0.0714286	0.384394	-1.10079	0.943817	1	0.677671	PIK3CD	1
GO:0072683	GO:0072683	T cell extravasation	3528-01-01	14/18986	0.0714286	0.384394	-1.10079	0.943817	1	0.677671	CRK	1
GO:0090435	GO:0090435	protein localization to nuclear envelope	3528-01-01	14/18986	0.0714286	0.384394	-1.10079	0.943817	1	0.677671	TOR1AIP2	1
GO:1903845	GO:1903845	negative regulation of cellular response to transforming growth factor beta stimulus	3528-01-01	14/18986	0.0714286	0.384394	-1.10079	0.943817	1	0.677671	PPARG	1
GO:1905907	GO:1905907	negative regulation of amyloid fibril formation	3528-01-01	14/18986	0.0714286	0.384394	-1.10079	0.943817	1	0.677671	LDLR	1
GO:2001279	GO:2001279	regulation of unsaturated fatty acid biosynthetic process	3528-01-01	14/18986	0.0714286	0.384394	-1.10079	0.943817	1	0.677671	PLA2G3	1
GO:0170033	GO:0170033	L-amino acid metabolic process	26/3528	181/18986	0.143646	0.773036	-1.46573	0.944631	1	0.677671	NAT8L/BCAT1/ICMT/ATP2B4/AMT/ARG2/EGLN2/MECP2/ATCAY/RIMKLA/PPAT/CTH/SLC7A11/BLOC1S6/GCLM/DDAH1/ATP7A/GLS2/PSAT1/RIMKLB/GFPT1/SERINC3/GLS/PLOD2/GOT2/NDP	26
GO:0006626	GO:0006626	protein targeting to mitochondrion	14/3528	106/18986	0.132075	0.710767	-1.42657	0.944827	1	0.677671	GRPEL2/NPEPPS/TOMM40/SREBF1/PRKAA1/FBXW7/ATG13/BAG4/LRRK2/HSPD1/BAP1/ABLIM3/USP36/TOMM40L	14
GO:0000963	GO:0000963	mitochondrial RNA processing	3528-02-01	23/18986	0.0869565	0.467958	-1.21969	0.944845	1	0.677671	ANGEL2/FASTKD5	2
GO:0002689	GO:0002689	negative regulation of leukocyte chemotaxis	3528-02-01	23/18986	0.0869565	0.467958	-1.21969	0.944845	1	0.677671	GREM1/SLIT2	2
GO:0006740	GO:0006740	NADPH regeneration	3528-02-01	23/18986	0.0869565	0.467958	-1.21969	0.944845	1	0.677671	TP53/H6PD	2
GO:0009219	GO:0009219	pyrimidine deoxyribonucleotide metabolic process	3528-02-01	23/18986	0.0869565	0.467958	-1.21969	0.944845	1	0.677671	SMUG1/TBPL1	2
GO:0019430	GO:0019430	removal of superoxide radicals	3528-02-01	23/18986	0.0869565	0.467958	-1.21969	0.944845	1	0.677671	ATP7A/FBLN5	2
GO:0060143	GO:0060143	positive regulation of syncytium formation by plasma membrane fusion	3528-02-01	23/18986	0.0869565	0.467958	-1.21969	0.944845	1	0.677671	NFATC2/MAPK14	2
GO:0060352	GO:0060352	cell adhesion molecule production	3528-02-01	23/18986	0.0869565	0.467958	-1.21969	0.944845	1	0.677671	MYOCD/GCNT1	2
GO:1902254	GO:1902254	negative regulation of intrinsic apoptotic signaling pathway by p53 class mediator	3528-02-01	23/18986	0.0869565	0.467958	-1.21969	0.944845	1	0.677671	ZNF385A/BCL2	2
GO:0019886	GO:0019886	antigen processing and presentation of exogenous peptide antigen via MHC class II	3528-03-01	31/18986	0.0967742	0.520792	-1.27566	0.944998	1	0.677671	TRAF6/CTSE/DNM2	3
GO:0036336	GO:0036336	dendritic cell migration	3528-03-01	31/18986	0.0967742	0.520792	-1.27566	0.944998	1	0.677671	CDC42/EXT1/HMGB1	3
GO:1901798	GO:1901798	positive regulation of signal transduction by p53 class mediator	3528-03-01	31/18986	0.0967742	0.520792	-1.27566	0.944998	1	0.677671	DDX5/ZNF385A/SPRED1	3
GO:0003351	GO:0003351	epithelial cilium movement involved in extracellular fluid movement	3528-05-01	46/18986	0.108696	0.584948	-1.34643	0.946364	1	0.677671	RFX3/CFAP45/CCDC88C/VANGL1/AQP4	5
GO:0042398	GO:0042398	cellular modified amino acid biosynthetic process	3528-05-01	46/18986	0.108696	0.584948	-1.34643	0.946364	1	0.677671	SLC7A11/SLC1A2/GCLM/PLOD2/CHAC1	5
GO:0120254	GO:0120254	olefinic compound metabolic process	23/3528	163/18986	0.141104	0.759355	-1.47407	0.94647	1	0.677671	MGLL/CYP2U1/CREB1/H6PD/ABHD6/RDH10/CYP4F11/PRKG1/PTGES3/RDH8/STAT5B/STARD3/INHBA/DAB2/REST/PTGS1/ADM/CYP1B1/EDNRB/GRIN1/DAGLA/ELOVL2/RDH11	23
GO:0002822	GO:0002822	regulation of adaptive immune response based on somatic recombination of immune receptors built from immunoglobulin superfamily domains	30/3528	206/18986	0.145631	0.783716	-1.49108	0.946645	1	0.677671	MEF2C/KMT5C/YWHAG/TNFSF4/TRAF6/TNFRSF1B/CYRIB/SMAD7/SOCS5/CD69/NSD2/TFRC/RC3H1/EPHB2/PRKAA1/SVEP1/HMGB1/CR2/MR1/CD28/KMT5B/ZBTB7B/AHR/BCL6/PPP3CB/MAP3K7/LOXL3/CLCF1/HSPD1/CD274	30
GO:0140013	GO:0140013	meiotic nuclear division	29/3528	200/18986	0.145	0.78032	-1.49204	0.946971	1	0.677671	ERCC4/FOXJ3/BCL2L11/UBE2B/WNT5A/AGO4/SPIRE1/MYBL1/CYP26B1/ORC4/PTEN/CCNE1/TEX19/LIF/EREG/CNTD1/ACTR3/PPP2R1A/ACTR2/SMC2/PLCB1/CCNE2/CHFR/PDE3A/FOXJ2/MARF1/RAD51D/GPR3/SLX4	29
GO:0009583	GO:0009583	detection of light stimulus	3528-08-01	67/18986	0.119403	0.642569	-1.40014	0.947198	1	0.677671	CACNB4/SLC24A4/CDS1/TRPC3/GNAQ/NMT2/ELOVL4/ASIC2	8
GO:0032715	GO:0032715	negative regulation of interleukin-6 production	3528-08-01	67/18986	0.119403	0.642569	-1.40014	0.947198	1	0.677671	ELF4/CD200R1/SOCS5/SIRPA/HGF/CD200/ARRB1/TLR4	8
GO:0000725	GO:0000725	recombinational repair	28/3528	194/18986	0.14433	0.776714	-1.49337	0.94735	1	0.677671	SLF2/ERCC6/ERCC4/ZFYVE26/PIAS4/INO80/YY1/RBBP8/NABP1/BRCA1/KLHL15/CHEK1/RNF138/POLQ/RNF169/RNF8/ACTR2/PPP4R2/WDR48/NIPBL/EPC1/MORF4L1/CSNK2A1/REV3L/SFR1/KMT5A/RAD51D/SLX4	28
GO:0009595	GO:0009595	detection of biotic stimulus	3528-04-01	39/18986	0.102564	0.551951	-1.33808	0.948363	1	0.677671	PAK1/PTPRJ/SCARB1/TLR4	4
GO:1901223	GO:1901223	negative regulation of non-canonical NF-kappaB signal transduction	3528-04-01	39/18986	0.102564	0.551951	-1.33808	0.948363	1	0.677671	PPM1A/RASSF2/DDX3X/LITAF	4
GO:0034502	GO:0034502	protein localization to chromosome	17/3528	126/18986	0.134921	0.726078	-1.47379	0.948707	1	0.677671	SLF2/TPP1/ZNF827/PIAS4/ESR1/ESCO2/RNF4/RCC2/TNKS2/RB1/VCPIP1/CHMP7/NIPBL/ATRX/JARID2/LEF1/TASOR	17
GO:0022412	GO:0022412	cellular process involved in reproduction in multicellular organism	67/3528	427/18986	0.156909	0.844407	-1.55353	0.949383	1	0.677671	FZD4/BCL2L1/FNDC3A/PLA2G3/EDN1/TUT4/LIN28A/PIK3CA/STRBP/FXR1/NANOS1/AFF4/ARID4B/MECP2/UBE2B/DMRTA2/FOXO3/QKI/BCL2/FBXW11/ARID4A/RPS6KB1/TIAL1/AGFG1/PAFAH1B1/PRKG1/INHBB/ACVR1/KIT/TAF4B/ANGPT2/NPPC/IGF2/MFSD14A/TBPL1/YTHDC1/IGF1/SBF1/SMAD5/PTCH1/STK33/SRPK1/SLC9A8/UBE2J1/ABHD2/EREG/RNF8/PPP2R1A/ETV5/DZIP1/INHBA/H3-3B/TBC1D20/DHH/TMF1/EPC1/EDNRA/PDE3A/DNMT3A/GMCL1/ZFX/BNC1/JAM2/PAQR5/PANK2/MARF1/CELF1	67
GO:0033559	GO:0033559	unsaturated fatty acid metabolic process	15/3528	114/18986	0.131579	0.708095	-1.49341	0.951871	1	0.677671	PLA2G3/MGLL/SCD/EDN1/CYP2U1/ABHD6/ELOVL6/CYP4F11/PTGES3/PLAA/PTGS1/ELOVL4/CYP1B1/DAGLA/ELOVL2	15
GO:0042908	GO:0042908	xenobiotic transport	3528-07-01	61/18986	0.114754	0.617551	-1.42927	0.951975	1	0.677671	ABCC5/SLC31A1/RALBP1/SLC29A2/ABCC1/CLDN1/GJA1	7
GO:0035825	GO:0035825	homologous recombination	3528-08-01	68/18986	0.117647	0.63312	-1.44788	0.952621	1	0.677671	ERCC4/UBE2B/RBBP8/BRCA1/TEX19/CNTD1/RAD51D/SLX4	8
GO:0007271	GO:0007271	synaptic transmission, cholinergic	3528-03-01	32/18986	0.09375	0.504517	-1.34013	0.952675	1	0.677671	ACHE/COLQ/LAMA2	3
GO:0009584	GO:0009584	detection of visible light	3528-03-01	32/18986	0.09375	0.504517	-1.34013	0.952675	1	0.677671	GNAQ/NMT2/ELOVL4	3
GO:0006310	GO:0006310	DNA recombination	54/3528	352/18986	0.153409	0.825574	-1.57806	0.95293	1	0.677671	SLF2/RAG1/ERCC6/ERCC4/KPNA1/SMARCAD1/ZFYVE26/HMGB3/UBE2B/KPNA2/INO80D/KMT5C/TNFSF4/PIAS4/INO80/YY1/RBBP8/NABP1/BRCA1/ZRANB3/KLHL15/NSD2/TFRC/CHEK1/RNF138/BCL11B/TEX19/POLQ/RNF169/RNF8/CNTD1/TSN/HMGB1/ACTR2/PPP4R2/SWAP70/WDR48/CD28/KMT5B/NIPBL/EPC1/SETX/MORF4L1/BCL6/CSNK2A1/LEF1/REV3L/TCF3/CLCF1/HSPD1/SFR1/KMT5A/RAD51D/SLX4	54
GO:0006123	GO:0006123	mitochondrial electron transport, cytochrome c to oxygen	3528-02-01	24/18986	0.0833333	0.44846	-1.29162	0.953464	1	0.677671	COX7A2L/NDUFA4	2
GO:0006851	GO:0006851	mitochondrial calcium ion transmembrane transport	3528-02-01	24/18986	0.0833333	0.44846	-1.29162	0.953464	1	0.677671	SELENON/VDAC1	2
GO:0015874	GO:0015874	norepinephrine transport	3528-02-01	24/18986	0.0833333	0.44846	-1.29162	0.953464	1	0.677671	KCNB1/STX1A	2
GO:0036158	GO:0036158	outer dynein arm assembly	3528-02-01	24/18986	0.0833333	0.44846	-1.29162	0.953464	1	0.677671	DNAL1/NISCH	2
GO:0051131	GO:0051131	chaperone-mediated protein complex assembly	3528-02-01	24/18986	0.0833333	0.44846	-1.29162	0.953464	1	0.677671	PTGES3/HSPD1	2
GO:0062099	GO:0062099	negative regulation of programmed necrotic cell death	3528-02-01	24/18986	0.0833333	0.44846	-1.29162	0.953464	1	0.677671	ARHGEF2/YBX3	2
GO:0090266	GO:0090266	regulation of mitotic cell cycle spindle assembly checkpoint	3528-02-01	24/18986	0.0833333	0.44846	-1.29162	0.953464	1	0.677671	USP44/CDCA8	2
GO:1901028	GO:1901028	regulation of mitochondrial outer membrane permeabilization involved in apoptotic signaling pathway	3528-02-01	24/18986	0.0833333	0.44846	-1.29162	0.953464	1	0.677671	BCL2L1/GSK3B	2
GO:1901526	GO:1901526	positive regulation of mitophagy	3528-02-01	24/18986	0.0833333	0.44846	-1.29162	0.953464	1	0.677671	HK2/VDAC1	2
GO:1903504	GO:1903504	regulation of mitotic spindle checkpoint	3528-02-01	24/18986	0.0833333	0.44846	-1.29162	0.953464	1	0.677671	USP44/CDCA8	2
GO:0002709	GO:0002709	regulation of T cell mediated immunity	14/3528	108/18986	0.12963	0.697604	-1.50557	0.953721	1	0.677671	YWHAG/TNFSF4/TRAF6/TNFRSF1B/CYRIB/SMAD7/PRKAA1/HMGB1/MR1/AHR/PPP3CB/MAP3K7/HSPD1/CD274	14
GO:0000054	GO:0000054	ribosomal subunit export from nucleus	3528-01-01	15/18986	0.0666667	0.358768	-1.18689	0.954265	1	0.677671	TSC1	1
GO:0001325	GO:0001325	formation of extrachromosomal circular DNA	3528-01-01	15/18986	0.0666667	0.358768	-1.18689	0.954265	1	0.677671	SLX4	1
GO:0033750	GO:0033750	ribosome localization	3528-01-01	15/18986	0.0666667	0.358768	-1.18689	0.954265	1	0.677671	TSC1	1
GO:0034501	GO:0034501	protein localization to kinetochore	3528-01-01	15/18986	0.0666667	0.358768	-1.18689	0.954265	1	0.677671	RCC2	1
GO:0042182	GO:0042182	ketone catabolic process	3528-01-01	15/18986	0.0666667	0.358768	-1.18689	0.954265	1	0.677671	CYP4F11	1
GO:0043101	GO:0043101	purine-containing compound salvage	3528-01-01	15/18986	0.0666667	0.358768	-1.18689	0.954265	1	0.677671	ADK	1
GO:0043518	GO:0043518	negative regulation of DNA damage response, signal transduction by p53 class mediator	3528-01-01	15/18986	0.0666667	0.358768	-1.18689	0.954265	1	0.677671	DYRK1A	1
GO:0045117	GO:0045117	azole transmembrane transport	3528-01-01	15/18986	0.0666667	0.358768	-1.18689	0.954265	1	0.677671	SLC7A1	1
GO:0048302	GO:0048302	regulation of isotype switching to IgG isotypes	3528-01-01	15/18986	0.0666667	0.358768	-1.18689	0.954265	1	0.677671	CD28	1
GO:0050930	GO:0050930	induction of positive chemotaxis	3528-01-01	15/18986	0.0666667	0.358768	-1.18689	0.954265	1	0.677671	VEGFA	1
GO:0061684	GO:0061684	chaperone-mediated autophagy	3528-01-01	15/18986	0.0666667	0.358768	-1.18689	0.954265	1	0.677671	CTSA	1
GO:0070988	GO:0070988	demethylation	3528-01-01	15/18986	0.0666667	0.358768	-1.18689	0.954265	1	0.677671	PHF2	1
GO:0090306	GO:0090306	meiotic spindle assembly	3528-01-01	15/18986	0.0666667	0.358768	-1.18689	0.954265	1	0.677671	PTEN	1
GO:0090656	GO:0090656	t-circle formation	3528-01-01	15/18986	0.0666667	0.358768	-1.18689	0.954265	1	0.677671	SLX4	1
GO:0090737	GO:0090737	telomere maintenance via telomere trimming	3528-01-01	15/18986	0.0666667	0.358768	-1.18689	0.954265	1	0.677671	SLX4	1
GO:0140966	GO:0140966	piRNA-mediated heterochromatin formation	3528-01-01	15/18986	0.0666667	0.358768	-1.18689	0.954265	1	0.677671	DNMT3A	1
GO:1901029	GO:1901029	negative regulation of mitochondrial outer membrane permeabilization involved in apoptotic signaling pathway	3528-01-01	15/18986	0.0666667	0.358768	-1.18689	0.954265	1	0.677671	BCL2L1	1
GO:1903083	GO:1903083	protein localization to condensed chromosome	3528-01-01	15/18986	0.0666667	0.358768	-1.18689	0.954265	1	0.677671	RCC2	1
GO:0032196	GO:0032196	transposition	3528-04-01	40/18986	0.1	0.538152	-1.39689	0.95501	1	0.677671	TUT4/TEX19/SMYD5/DNMT3A	4
GO:0032814	GO:0032814	regulation of natural killer cell activation	3528-04-01	40/18986	0.1	0.538152	-1.39689	0.95501	1	0.677671	RASGRP1/STAT5B/BLOC1S6/AXL	4
GO:0006164	GO:0006164	purine nucleotide biosynthetic process	28/3528	197/18986	0.142132	0.764886	-1.58472	0.956982	1	0.677671	NME4/NME6/GUCY1A2/AK4/PPAT/TAFAZZIN/ADK/NPPC/PRPSAP2/ADCY2/SLC4A7/PPARA/NADK2/PID1/IMPDH1/NME7/SDHD/NAMPT/GUCY1A1/ADCY6/ENO1/PAPSS2/ATP6V1A/NMNAT2/ALDOA/NDUFB4/ADCY5/ADCY9	28
GO:0032731	GO:0032731	positive regulation of interleukin-1 beta production	3528-07-01	62/18986	0.112903	0.607591	-1.4785	0.957183	1	0.677671	STAT3/WNT5A/SMAD3/APP/INAVA/HK1/TLR4	7
GO:0002715	GO:0002715	regulation of natural killer cell mediated immunity	3528-06-01	55/18986	0.109091	0.587075	-1.46507	0.957412	1	0.677671	RASGRP1/STAT5B/AP1G1/CADM1/CRK/LAMP1	6
GO:0007140	GO:0007140	male meiotic nuclear division	3528-06-01	55/18986	0.109091	0.587075	-1.46507	0.957412	1	0.677671	FOXJ3/AGO4/MYBL1/CYP26B1/TEX19/FOXJ2	6
GO:0034381	GO:0034381	plasma lipoprotein particle clearance	3528-06-01	55/18986	0.109091	0.587075	-1.46507	0.957412	1	0.677671	LDLRAP1/LDLR/MYLIP/SCARB1/VLDLR/NCEH1	6
GO:0006081	GO:0006081	cellular aldehyde metabolic process	3528-09-01	76/18986	0.118421	0.637285	-1.51363	0.9583	1	0.677671	MGAT4A/RDH10/GLYCTK/DAB2/REST/CYP1B1/EDNRB/PDXK/RDH11	9
GO:0002673	GO:0002673	regulation of acute inflammatory response	3528-05-01	48/18986	0.104167	0.560575	-1.45623	0.958501	1	0.677671	IL6ST/CNR1/EDNRB/TNFRSF11A/OSMR	5
GO:0006953	GO:0006953	acute-phase response	3528-05-01	48/18986	0.104167	0.560575	-1.45623	0.958501	1	0.677671	TFRC/CNR1/IL6R/EDNRB/TNFRSF11A	5
GO:0098534	GO:0098534	centriole assembly	3528-05-01	48/18986	0.104167	0.560575	-1.45623	0.958501	1	0.677671	CEP135/KAT2B/CEP85/BRCA1/PLK2	5
GO:0051321	GO:0051321	meiotic cell cycle	44/3528	295/18986	0.149153	0.802667	-1.63187	0.959118	1	0.677671	EDN1/ERCC4/SMC1A/FOXJ3/BCL2L11/UBE2B/LFNG/WNT5A/SUN2/AGO4/RBBP8/SPIRE1/MYBL1/NPPC/CYP26B1/ORC4/SPIN1/PTEN/CCNE1/CDC27/TEX19/LIF/EREG/CNTD1/ACTR3/PPP2R1A/ACTR2/SMC2/PLCB1/CDC23/STAG2/CCNE2/ATRX/CHFR/EDNRA/PDE3A/HORMAD2/FOXJ2/CDC25A/OSGIN2/MARF1/RAD51D/GPR3/SLX4	44
GO:0002230	GO:0002230	positive regulation of defense response to virus by host	3528-03-01	33/18986	0.0909091	0.489229	-1.40293	0.95934	1	0.677671	ERCC6/TRAF3IP2/TRIM44	3
GO:0034368	GO:0034368	protein-lipid complex remodeling	3528-03-01	33/18986	0.0909091	0.489229	-1.40293	0.95934	1	0.677671	PLA2G3/PCSK5/SCARB1	3
GO:0034369	GO:0034369	plasma lipoprotein particle remodeling	3528-03-01	33/18986	0.0909091	0.489229	-1.40293	0.95934	1	0.677671	PLA2G3/PCSK5/SCARB1	3
GO:0034308	GO:0034308	primary alcohol metabolic process	13/3528	103/18986	0.126214	0.679221	-1.55949	0.959676	1	0.677671	GDPD1/NAPEPLD/H6PD/RDH10/RDH8/IGF1/DAB2/REST/CYP1B1/TPK1/EDNRB/GDE1/RDH11	13
GO:0071621	GO:0071621	granulocyte chemotaxis	17/3528	129/18986	0.131783	0.709192	-1.58328	0.959977	1	0.677671	EDN1/THBS1/VEGFA/MAPK1/CMKLR1/ITGA9/PTPRJ/CXADR/CAMK1D/PPIB/CSF1R/PIP5K1C/PDE4B/SLIT2/PIK3CD/IL34/CXCL5	17
GO:0006312	GO:0006312	mitotic recombination	3528-02-01	25/18986	0.08	0.430522	-1.36116	0.960785	1	0.677671	ERCC4/RAD51D	2
GO:0006706	GO:0006706	steroid catabolic process	3528-02-01	25/18986	0.08	0.430522	-1.36116	0.960785	1	0.677671	SPP1/SCARB1	2
GO:0010561	GO:0010561	negative regulation of glycoprotein biosynthetic process	3528-02-01	25/18986	0.08	0.430522	-1.36116	0.960785	1	0.677671	AGO2/ITM2B	2
GO:0071450	GO:0071450	cellular response to oxygen radical	3528-02-01	25/18986	0.08	0.430522	-1.36116	0.960785	1	0.677671	ATP7A/FBLN5	2
GO:0071451	GO:0071451	cellular response to superoxide	3528-02-01	25/18986	0.08	0.430522	-1.36116	0.960785	1	0.677671	ATP7A/FBLN5	2
GO:0090023	GO:0090023	positive regulation of neutrophil chemotaxis	3528-02-01	25/18986	0.08	0.430522	-1.36116	0.960785	1	0.677671	EDN1/CAMK1D	2
GO:0090231	GO:0090231	regulation of spindle checkpoint	3528-02-01	25/18986	0.08	0.430522	-1.36116	0.960785	1	0.677671	USP44/CDCA8	2
GO:0009394	GO:0009394	2'-deoxyribonucleotide metabolic process	3528-04-01	41/18986	0.097561	0.525026	-1.45448	0.960859	1	0.677671	RRM2/SMUG1/ADK/TBPL1	4
GO:0032790	GO:0032790	ribosome disassembly	3528-04-01	41/18986	0.097561	0.525026	-1.45448	0.960859	1	0.677671	MTRES1/KLHDC10/GIGYF2/EIF4E2	4
GO:0000377	GO:0000377	RNA splicing, via transesterification reactions with bulged adenosine as nucleophile	51/3528	338/18986	0.150888	0.812004	-1.66603	0.961545	1	0.677671	RBFOX2/RBFOX1/SYNCRIP/NOVA1/DYRK1A/USP49/DDX5/SON/DDX42/QKI/RBM20/CELF2/ZMAT2/RBM25/FMR1/PTBP2/SRRM4/NOVA2/SRSF10/DDX17/RBPMS/YTHDC1/ZBTB7A/SRPK1/SNIP1/SF1/HNRNPUL2/LUC7L3/HNRNPA1/WBP4/SRSF1/RBFOX3/CDK13/REST/KHDRBS3/HNRNPU/SETX/DDX46/HNRNPF/LUC7L2/HNRNPA3/CELF3/ARGLU1/TIA1/HNRNPUL1/CELF1/RALY/SRSF3/RBM47/EIF1/CDC40	51
GO:0000398	GO:0000398	mRNA splicing, via spliceosome	51/3528	338/18986	0.150888	0.812004	-1.66603	0.961545	1	0.677671	RBFOX2/RBFOX1/SYNCRIP/NOVA1/DYRK1A/USP49/DDX5/SON/DDX42/QKI/RBM20/CELF2/ZMAT2/RBM25/FMR1/PTBP2/SRRM4/NOVA2/SRSF10/DDX17/RBPMS/YTHDC1/ZBTB7A/SRPK1/SNIP1/SF1/HNRNPUL2/LUC7L3/HNRNPA1/WBP4/SRSF1/RBFOX3/CDK13/REST/KHDRBS3/HNRNPU/SETX/DDX46/HNRNPF/LUC7L2/HNRNPA3/CELF3/ARGLU1/TIA1/HNRNPUL1/CELF1/RALY/SRSF3/RBM47/EIF1/CDC40	51
GO:0170039	GO:0170039	proteinogenic amino acid metabolic process	24/3528	174/18986	0.137931	0.742279	-1.63155	0.962203	1	0.677671	NAT8L/BCAT1/ATP2B4/AMT/ARG2/MECP2/ATCAY/RIMKLA/PPAT/CTH/SLC7A11/BLOC1S6/GCLM/DDAH1/ATP7A/GLS2/PSAT1/RIMKLB/GFPT1/SERINC3/GLS/PLOD2/GOT2/NDP	24
GO:0000479	GO:0000479	endonucleolytic cleavage of tricistronic rRNA transcript (SSU-rRNA, 5.8S rRNA, LSU-rRNA)	3528-01-01	16/18986	0.0625	0.336345	-1.26871	0.96277	1	0.677671	TSR1	1
GO:0002864	GO:0002864	regulation of acute inflammatory response to antigenic stimulus	3528-01-01	16/18986	0.0625	0.336345	-1.26871	0.96277	1	0.677671	CNR1	1
GO:0006206	GO:0006206	pyrimidine nucleobase metabolic process	3528-01-01	16/18986	0.0625	0.336345	-1.26871	0.96277	1	0.677671	MAPK1	1
GO:0006266	GO:0006266	DNA ligation	3528-01-01	16/18986	0.0625	0.336345	-1.26871	0.96277	1	0.677671	HMGB1	1
GO:0009151	GO:0009151	purine deoxyribonucleotide metabolic process	3528-01-01	16/18986	0.0625	0.336345	-1.26871	0.96277	1	0.677671	ADK	1
GO:0009313	GO:0009313	oligosaccharide catabolic process	3528-01-01	16/18986	0.0625	0.336345	-1.26871	0.96277	1	0.677671	GM2A	1
GO:0010273	GO:0010273	detoxification of copper ion	3528-01-01	16/18986	0.0625	0.336345	-1.26871	0.96277	1	0.677671	ATP7A	1
GO:0016074	GO:0016074	sno(s)RNA metabolic process	3528-01-01	16/18986	0.0625	0.336345	-1.26871	0.96277	1	0.677671	TENT4B	1
GO:0016078	GO:0016078	tRNA decay	3528-01-01	16/18986	0.0625	0.336345	-1.26871	0.96277	1	0.677671	DICER1	1
GO:0021513	GO:0021513	spinal cord dorsal/ventral patterning	3528-01-01	16/18986	0.0625	0.336345	-1.26871	0.96277	1	0.677671	DLL4	1
GO:0030174	GO:0030174	regulation of DNA-templated DNA replication initiation	3528-01-01	16/18986	0.0625	0.336345	-1.26871	0.96277	1	0.677671	KAT7	1
GO:0033275	GO:0033275	actin-myosin filament sliding	3528-01-01	16/18986	0.0625	0.336345	-1.26871	0.96277	1	0.677671	ACTC1	1
GO:0034374	GO:0034374	low-density lipoprotein particle remodeling	3528-01-01	16/18986	0.0625	0.336345	-1.26871	0.96277	1	0.677671	PLA2G3	1
GO:0036444	GO:0036444	calcium import into the mitochondrion	3528-01-01	16/18986	0.0625	0.336345	-1.26871	0.96277	1	0.677671	VDAC1	1
GO:0045779	GO:0045779	negative regulation of bone resorption	3528-01-01	16/18986	0.0625	0.336345	-1.26871	0.96277	1	0.677671	UBASH3B	1
GO:0048385	GO:0048385	regulation of retinoic acid receptor signaling pathway	3528-01-01	16/18986	0.0625	0.336345	-1.26871	0.96277	1	0.677671	CYP26B1	1
GO:0070942	GO:0070942	neutrophil mediated cytotoxicity	3528-01-01	16/18986	0.0625	0.336345	-1.26871	0.96277	1	0.677671	TUSC2	1
GO:0072378	GO:0072378	blood coagulation, fibrin clot formation	3528-01-01	16/18986	0.0625	0.336345	-1.26871	0.96277	1	0.677671	ITGB3	1
GO:0072498	GO:0072498	embryonic skeletal joint development	3528-01-01	16/18986	0.0625	0.336345	-1.26871	0.96277	1	0.677671	EXT1	1
GO:0099116	GO:0099116	tRNA 5'-end processing	3528-01-01	16/18986	0.0625	0.336345	-1.26871	0.96277	1	0.677671	RPP25	1
GO:1990166	GO:1990166	protein localization to site of double-strand break	3528-01-01	16/18986	0.0625	0.336345	-1.26871	0.96277	1	0.677671	SLF2	1
GO:1990169	GO:1990169	stress response to copper ion	3528-01-01	16/18986	0.0625	0.336345	-1.26871	0.96277	1	0.677671	ATP7A	1
GO:0002440	GO:0002440	production of molecular mediator of immune response	33/3528	230/18986	0.143478	0.772131	-1.66101	0.963079	1	0.677671	IL13/NR4A3/HTR2A/KMT5C/TNFSF4/TRAF6/TNFRSF1B/GPRC5B/SMAD7/WNT5A/TRAF3IP2/YY1/KIT/NSD2/TFRC/EPHB2/UBE2J1/POLQ/RNF8/SWAP70/SEMA7A/INAVA/CD28/KMT5B/BCL6/MAP3K7/HK1/AXL/TCF3/CLCF1/HSPD1/LITAF/TLR4	33
GO:0002228	GO:0002228	natural killer cell mediated immunity	3528-10-01	84/18986	0.119048	0.640657	-1.57684	0.963306	1	0.677671	RASGRP1/PIK3R1/RAB27A/GRB2/STAT5B/AP1G1/CADM1/CRK/ARL8B/LAMP1	10
GO:0006693	GO:0006693	prostaglandin metabolic process	3528-05-01	49/18986	0.102041	0.549135	-1.50967	0.963574	1	0.677671	PLA2G3/EDN1/PTGES3/PLAA/PTGS1	5
GO:1905710	GO:1905710	positive regulation of membrane permeability	3528-05-01	49/18986	0.102041	0.549135	-1.50967	0.963574	1	0.677671	BCL2L1/TP53/BCL2L11/GSK3B/PPIF	5
GO:0090022	GO:0090022	regulation of neutrophil chemotaxis	3528-03-01	34/18986	0.0882353	0.47484	-1.46419	0.965116	1	0.677671	EDN1/CAMK1D/SLIT2	3
GO:0006261	GO:0006261	DNA-templated DNA replication	23/3528	169/18986	0.136095	0.732396	-1.66937	0.965651	1	0.677671	CDC34/HMGA1/PURA/CHTF8/KAT7/E2F7/INO80/RBBP8/BRCA1/ORC4/ZRANB3/CCNE1/NYNRIN/POLQ/CCNE2/ATRX/FGFR1/BCL6/TWNK/REV3L/CARM1/ZPR1/ZMPSTE24	23
GO:0032259	GO:0032259	methylation	32/3528	225/18986	0.142222	0.765372	-1.69136	0.965754	1	0.677671	ICMT/RAMAC/KMT5C/SUV39H1/PRDM16/TRMT2A/SETD7/KMT2A/PRDM6/PCMT1/NSUN4/NSD1/NSD2/ETF1/DNMT1/EZH1/PRDM10/DNMT3B/EEF1AKMT3/CMTR2/DIMT1/SMYD5/KMT5B/GSPT1/DOT1L/DNMT3A/SETD5/SETD1A/CARM1/TRMT13/KMT5A/PRDM15	32
GO:0009262	GO:0009262	deoxyribonucleotide metabolic process	3528-04-01	42/18986	0.0952381	0.512526	-1.51089	0.965995	1	0.677671	RRM2/SMUG1/ADK/TBPL1	4
GO:0019692	GO:0019692	deoxyribose phosphate metabolic process	3528-04-01	42/18986	0.0952381	0.512526	-1.51089	0.965995	1	0.677671	RRM2/SMUG1/ADK/TBPL1	4
GO:0036297	GO:0036297	interstrand cross-link repair	3528-04-01	42/18986	0.0952381	0.512526	-1.51089	0.965995	1	0.677671	ERCC4/DCLRE1B/RNF8/RAD51D	4
GO:1902686	GO:1902686	mitochondrial outer membrane permeabilization involved in programmed cell death	3528-04-01	42/18986	0.0952381	0.512526	-1.51089	0.965995	1	0.677671	BCL2L1/BCL2L11/GSK3B/PPIF	4
GO:0002704	GO:0002704	negative regulation of leukocyte mediated immunity	3528-08-01	71/18986	0.112676	0.606368	-1.58748	0.966028	1	0.677671	SMAD7/SVEP1/CRK/CR2/AHR/BCL6/PPP3CB/CD274	8
GO:0002886	GO:0002886	regulation of myeloid leukocyte mediated immunity	3528-06-01	57/18986	0.105263	0.566476	-1.56596	0.966708	1	0.677671	PLA2G3/IL13/GAB2/STXBP1/PDPK1/LYN	6
GO:0030593	GO:0030593	neutrophil chemotaxis	3528-10-01	85/18986	0.117647	0.63312	-1.61951	0.966929	1	0.677671	EDN1/ITGA9/CXADR/CAMK1D/PPIB/PIP5K1C/PDE4B/SLIT2/PIK3CD/CXCL5	10
GO:0001911	GO:0001911	negative regulation of leukocyte mediated cytotoxicity	3528-02-01	26/18986	0.0769231	0.413963	-1.42852	0.966993	1	0.677671	CRK/PPP3CB	2
GO:0009435	GO:0009435	NAD biosynthetic process	3528-02-01	26/18986	0.0769231	0.413963	-1.42852	0.966993	1	0.677671	NAMPT/NMNAT2	2
GO:0033622	GO:0033622	integrin activation	3528-02-01	26/18986	0.0769231	0.413963	-1.42852	0.966993	1	0.677671	RAP1B/FERMT1	2
GO:0045624	GO:0045624	positive regulation of T-helper cell differentiation	3528-02-01	26/18986	0.0769231	0.413963	-1.42852	0.966993	1	0.677671	TNFSF4/SOCS5	2
GO:0098581	GO:0098581	detection of external biotic stimulus	3528-02-01	26/18986	0.0769231	0.413963	-1.42852	0.966993	1	0.677671	SCARB1/TLR4	2
GO:0006692	GO:0006692	prostanoid metabolic process	3528-05-01	50/18986	0.1	0.538152	-1.56219	0.968071	1	0.677671	PLA2G3/EDN1/PTGES3/PLAA/PTGS1	5
GO:0009116	GO:0009116	nucleoside metabolic process	3528-05-01	50/18986	0.1	0.538152	-1.56219	0.968071	1	0.677671	NME4/ICMT/ADK/BLOC1S6/PTGDR	5
GO:0000375	GO:0000375	RNA splicing, via transesterification reactions	51/3528	342/18986	0.149123	0.802507	-1.76071	0.969151	1	0.677671	RBFOX2/RBFOX1/SYNCRIP/NOVA1/DYRK1A/USP49/DDX5/SON/DDX42/QKI/RBM20/CELF2/ZMAT2/RBM25/FMR1/PTBP2/SRRM4/NOVA2/SRSF10/DDX17/RBPMS/YTHDC1/ZBTB7A/SRPK1/SNIP1/SF1/HNRNPUL2/LUC7L3/HNRNPA1/WBP4/SRSF1/RBFOX3/CDK13/REST/KHDRBS3/HNRNPU/SETX/DDX46/HNRNPF/LUC7L2/HNRNPA3/CELF3/ARGLU1/TIA1/HNRNPUL1/CELF1/RALY/SRSF3/RBM47/EIF1/CDC40	51
GO:0000097	GO:0000097	sulfur amino acid biosynthetic process	3528-01-01	17/18986	0.0588235	0.31656	-1.34678	0.969694	1	0.677671	CTH	1
GO:0003356	GO:0003356	regulation of cilium beat frequency	3528-01-01	17/18986	0.0588235	0.31656	-1.34678	0.969694	1	0.677671	CFAP45	1
GO:0008228	GO:0008228	opsonization	3528-01-01	17/18986	0.0588235	0.31656	-1.34678	0.969694	1	0.677671	MYO18A	1
GO:0010455	GO:0010455	positive regulation of cell fate commitment	3528-01-01	17/18986	0.0588235	0.31656	-1.34678	0.969694	1	0.677671	FGF2	1
GO:0016075	GO:0016075	rRNA catabolic process	3528-01-01	17/18986	0.0588235	0.31656	-1.34678	0.969694	1	0.677671	XRN1	1
GO:0032095	GO:0032095	regulation of response to food	3528-01-01	17/18986	0.0588235	0.31656	-1.34678	0.969694	1	0.677671	PPARA	1
GO:0032897	GO:0032897	negative regulation of viral transcription	3528-01-01	17/18986	0.0588235	0.31656	-1.34678	0.969694	1	0.677671	TRIM8	1
GO:0033865	GO:0033865	nucleoside bisphosphate metabolic process	3528-01-01	17/18986	0.0588235	0.31656	-1.34678	0.969694	1	0.677671	PAPSS2	1
GO:0033875	GO:0033875	ribonucleoside bisphosphate metabolic process	3528-01-01	17/18986	0.0588235	0.31656	-1.34678	0.969694	1	0.677671	PAPSS2	1
GO:0034032	GO:0034032	purine nucleoside bisphosphate metabolic process	3528-01-01	17/18986	0.0588235	0.31656	-1.34678	0.969694	1	0.677671	PAPSS2	1
GO:0034035	GO:0034035	purine ribonucleoside bisphosphate metabolic process	3528-01-01	17/18986	0.0588235	0.31656	-1.34678	0.969694	1	0.677671	PAPSS2	1
GO:0034134	GO:0034134	toll-like receptor 2 signaling pathway	3528-01-01	17/18986	0.0588235	0.31656	-1.34678	0.969694	1	0.677671	LYN	1
GO:0043649	GO:0043649	dicarboxylic acid catabolic process	3528-01-01	17/18986	0.0588235	0.31656	-1.34678	0.969694	1	0.677671	GOT2	1
GO:0046112	GO:0046112	nucleobase biosynthetic process	3528-01-01	17/18986	0.0588235	0.31656	-1.34678	0.969694	1	0.677671	PPAT	1
GO:0050427	GO:0050427	3'-phosphoadenosine 5'-phosphosulfate metabolic process	3528-01-01	17/18986	0.0588235	0.31656	-1.34678	0.969694	1	0.677671	PAPSS2	1
GO:0070131	GO:0070131	positive regulation of mitochondrial translation	3528-01-01	17/18986	0.0588235	0.31656	-1.34678	0.969694	1	0.677671	MRPS27	1
GO:0071360	GO:0071360	cellular response to exogenous dsRNA	3528-01-01	17/18986	0.0588235	0.31656	-1.34678	0.969694	1	0.677671	RALB	1
GO:0097428	GO:0097428	protein maturation by iron-sulfur cluster transfer	3528-01-01	17/18986	0.0588235	0.31656	-1.34678	0.969694	1	0.677671	BOLA3	1
GO:0140588	GO:0140588	chromatin looping	3528-01-01	17/18986	0.0588235	0.31656	-1.34678	0.969694	1	0.677671	SLF2	1
GO:0009165	GO:0009165	nucleotide biosynthetic process	33/3528	233/18986	0.141631	0.762189	-1.74488	0.969726	1	0.677671	NME4/RRM2/NME6/GUCY1A2/AK4/UCK2/PPAT/TAFAZZIN/ADK/UPRT/NPPC/PRPSAP2/TBPL1/ADCY2/SLC4A7/PPARA/NADK2/PID1/IMPDH1/NME7/SDHD/NAMPT/GUCY1A1/ADCY6/ENO1/UCK1/PAPSS2/ATP6V1A/NMNAT2/ALDOA/NDUFB4/ADCY5/ADCY9	33
GO:1901568	GO:1901568	fatty acid derivative metabolic process	3528-09-01	79/18986	0.113924	0.613084	-1.64631	0.969813	1	0.677671	ACSL6/ACSL4/PPT1/ELOVL6/FAR1/PAM/ELOVL4/ELOVL2/FASN	9
GO:0032757	GO:0032757	positive regulation of interleukin-8 production	3528-07-01	65/18986	0.107692	0.579548	-1.62216	0.969891	1	0.677671	STAT3/WNT5A/SERPINE1/F3/HMGB1/TLR4/DDIT3	7
GO:0051306	GO:0051306	mitotic sister chromatid separation	3528-07-01	65/18986	0.107692	0.579548	-1.62216	0.969891	1	0.677671	USP44/CDCA8/DIS3L2/CUL3/RB1/PPP2R1A/CDC23	7
GO:0002323	GO:0002323	natural killer cell activation involved in immune response	3528-03-01	35/18986	0.0857143	0.461273	-1.52398	0.970112	1	0.677671	RAB27A/AP1G1/LAMP1	3
GO:0002719	GO:0002719	negative regulation of cytokine production involved in immune response	3528-03-01	35/18986	0.0857143	0.461273	-1.52398	0.970112	1	0.677671	SMAD7/BCL6/AXL	3
GO:0034367	GO:0034367	protein-containing complex remodeling	3528-03-01	35/18986	0.0857143	0.461273	-1.52398	0.970112	1	0.677671	PLA2G3/PCSK5/SCARB1	3
GO:1902624	GO:1902624	positive regulation of neutrophil migration	3528-03-01	35/18986	0.0857143	0.461273	-1.52398	0.970112	1	0.677671	EDN1/FUT4/CAMK1D	3
GO:0002703	GO:0002703	regulation of leukocyte mediated immunity	37/3528	258/18986	0.143411	0.771768	-1.76333	0.970575	1	0.677671	RASGRP1/PLA2G3/IL13/GAB2/KMT5C/YWHAG/TNFSF4/TRAF6/TNFRSF1B/CYRIB/SMAD7/KIT/STAT5B/AP1G1/NSD2/TFRC/PRKAA1/CADM1/SVEP1/STXBP1/HMGB1/CRK/CR2/MR1/LAMP1/CD28/KMT5B/PDPK1/AHR/LYN/BCL6/PPP3CB/MAP3K7/CLCF1/HSPD1/TLR4/CD274	37
GO:0051346	GO:0051346	negative regulation of hydrolase activity	36/3528	252/18986	0.142857	0.768788	-1.76517	0.970817	1	0.677671	FNIP1/THBS1/RDX/LRCH1/VEGFA/XIAP/SORT1/USP47/CAST/ARL6IP1/DNAJB6/CHP1/SERPINE1/RCC2/APP/DDX3X/DAB2IP/PAX2/BAG4/APLP2/SERPINE2/ARFGEF1/WNK1/LRRK2/CAMK2A/SPOCK2/TFPI/COL6A3/PI15/SH3BP4/SLC27A4/CSNK2A1/PAK2/TIMP3/RFFL/PAPLN	36
GO:0006760	GO:0006760	folic acid-containing compound metabolic process	3528-02-01	27/18986	0.0740741	0.398631	-1.49385	0.972249	1	0.677671	SLC25A32/MTHFD2	2
GO:0010447	GO:0010447	response to acidic pH	3528-02-01	27/18986	0.0740741	0.398631	-1.49385	0.972249	1	0.677671	CHP1/ASIC2	2
GO:0010884	GO:0010884	positive regulation of lipid storage	3528-02-01	27/18986	0.0740741	0.398631	-1.49385	0.972249	1	0.677671	NR1H2/SCARB1	2
GO:0031167	GO:0031167	rRNA methylation	3528-02-01	27/18986	0.0740741	0.398631	-1.49385	0.972249	1	0.677671	NSUN4/DIMT1	2
GO:0042759	GO:0042759	long-chain fatty acid biosynthetic process	3528-02-01	27/18986	0.0740741	0.398631	-1.49385	0.972249	1	0.677671	QKI/ELOVL6	2
GO:0042983	GO:0042983	amyloid precursor protein biosynthetic process	3528-02-01	27/18986	0.0740741	0.398631	-1.49385	0.972249	1	0.677671	AGO2/ITM2B	2
GO:0042984	GO:0042984	regulation of amyloid precursor protein biosynthetic process	3528-02-01	27/18986	0.0740741	0.398631	-1.49385	0.972249	1	0.677671	AGO2/ITM2B	2
GO:0071624	GO:0071624	positive regulation of granulocyte chemotaxis	3528-02-01	27/18986	0.0740741	0.398631	-1.49385	0.972249	1	0.677671	EDN1/CAMK1D	2
GO:0009988	GO:0009988	cell-cell recognition	3528-08-01	73/18986	0.109589	0.589756	-1.67771	0.972949	1	0.677671	PCDHA7/MSN/NEDD9/B4GALT1/ST6GALNAC6/DLG1/CD2AP/ALDOA	8
GO:0045005	GO:0045005	DNA-templated DNA replication maintenance of fidelity	3528-06-01	59/18986	0.101695	0.547273	-1.66385	0.974108	1	0.677671	RBBP8/BRCA1/ZRANB3/POLQ/ATRX/CARM1	6
GO:0000154	GO:0000154	rRNA modification	3528-03-01	36/18986	0.0833333	0.44846	-1.5824	0.974425	1	0.677671	RPUSD2/NSUN4/DIMT1	3
GO:0010667	GO:0010667	negative regulation of cardiac muscle cell apoptotic process	3528-03-01	36/18986	0.0833333	0.44846	-1.5824	0.974425	1	0.677671	NRG1/MYOCD/PDPK1	3
GO:0010984	GO:0010984	regulation of lipoprotein particle clearance	3528-03-01	36/18986	0.0833333	0.44846	-1.5824	0.974425	1	0.677671	LDLRAP1/LDLR/MYLIP	3
GO:0002251	GO:0002251	organ or tissue specific immune response	3528-04-01	44/18986	0.0909091	0.489229	-1.62044	0.974438	1	0.677671	CLDN2/EPG5/IL6R/IFNLR1	4
GO:0070328	GO:0070328	triglyceride homeostasis	3528-04-01	44/18986	0.0909091	0.489229	-1.62044	0.974438	1	0.677671	SLC25A27/RORA/MED13/SCARB1	4
GO:0002830	GO:0002830	positive regulation of type 2 immune response	3528-01-01	18/18986	0.0555556	0.298973	-1.42152	0.975331	1	0.677671	TNFSF4	1
GO:0006450	GO:0006450	regulation of translational fidelity	3528-01-01	18/18986	0.0555556	0.298973	-1.42152	0.975331	1	0.677671	YRDC	1
GO:0006957	GO:0006957	complement activation, alternative pathway	3528-01-01	18/18986	0.0555556	0.298973	-1.42152	0.975331	1	0.677671	CR2	1
GO:0009223	GO:0009223	pyrimidine deoxyribonucleotide catabolic process	3528-01-01	18/18986	0.0555556	0.298973	-1.42152	0.975331	1	0.677671	SMUG1	1
GO:0019373	GO:0019373	epoxygenase P450 pathway	3528-01-01	18/18986	0.0555556	0.298973	-1.42152	0.975331	1	0.677671	CYP1B1	1
GO:0044793	GO:0044793	negative regulation by host of viral process	3528-01-01	18/18986	0.0555556	0.298973	-1.42152	0.975331	1	0.677671	VAPB	1
GO:0046040	GO:0046040	IMP metabolic process	3528-01-01	18/18986	0.0555556	0.298973	-1.42152	0.975331	1	0.677671	PPAT	1
GO:0046653	GO:0046653	tetrahydrofolate metabolic process	3528-01-01	18/18986	0.0555556	0.298973	-1.42152	0.975331	1	0.677671	MTHFD2	1
GO:0150078	GO:0150078	positive regulation of neuroinflammatory response	3528-01-01	18/18986	0.0555556	0.298973	-1.42152	0.975331	1	0.677671	LRRK2	1
GO:0002269	GO:0002269	leukocyte activation involved in inflammatory response	3528-05-01	52/18986	0.0961538	0.517454	-1.66461	0.975564	1	0.677671	IL13/TRAF3IP2/LDLR/APP/LRRK2	5
GO:0006968	GO:0006968	cellular defense response	3528-05-01	52/18986	0.0961538	0.517454	-1.66461	0.975564	1	0.677671	ZNF148/VEZF1/RAB23/FCMR/FOSL1	5
GO:0032732	GO:0032732	positive regulation of interleukin-1 production	3528-08-01	74/18986	0.108108	0.581786	-1.72202	0.975902	1	0.677671	STAT3/WNT5A/SMAD3/APP/HMGB1/INAVA/HK1/TLR4	8
GO:0009081	GO:0009081	branched-chain amino acid metabolic process	3528-02-01	28/18986	0.0714286	0.384394	-1.55732	0.976692	1	0.677671	BCAT1/DBT	2
GO:0070193	GO:0070193	synaptonemal complex organization	3528-02-01	28/18986	0.0714286	0.384394	-1.55732	0.976692	1	0.677671	UBE2B/AGO4	2
GO:1903019	GO:1903019	negative regulation of glycoprotein metabolic process	3528-02-01	28/18986	0.0714286	0.384394	-1.55732	0.976692	1	0.677671	AGO2/ITM2B	2
GO:0007131	GO:0007131	reciprocal meiotic recombination	3528-06-01	60/18986	0.1	0.538152	-1.71174	0.977208	1	0.677671	ERCC4/UBE2B/TEX19/CNTD1/RAD51D/SLX4	6
GO:0140527	GO:0140527	reciprocal homologous recombination	3528-06-01	60/18986	0.1	0.538152	-1.71174	0.977208	1	0.677671	ERCC4/UBE2B/TEX19/CNTD1/RAD51D/SLX4	6
GO:0055090	GO:0055090	acylglycerol homeostasis	3528-04-01	45/18986	0.0888889	0.478357	-1.67367	0.97788	1	0.677671	SLC25A27/RORA/MED13/SCARB1	4
GO:0009201	GO:0009201	ribonucleoside triphosphate biosynthetic process	14/3528	116/18986	0.12069	0.649494	-1.80897	0.977959	1	0.677671	NME4/NME6/UCK2/TAFAZZIN/PPARA/PID1/IMPDH1/NME7/SDHD/ENO1/UCK1/ATP6V1A/ALDOA/NDUFB4	14
GO:0006882	GO:0006882	intracellular zinc ion homeostasis	3528-03-01	37/18986	0.0810811	0.436339	-1.63953	0.978142	1	0.677671	SLC30A7/SLC39A10/SLC39A14	3
GO:0016101	GO:0016101	diterpenoid metabolic process	3528-10-01	89/18986	0.11236	0.604665	-1.7859	0.978413	1	0.677671	NAPEPLD/LRP8/RDH10/RDH8/CYP26B1/LRP2/CYP1B1/EGFR/RDH11/RBP2	10
GO:0098586	GO:0098586	cellular response to virus	3528-10-01	89/18986	0.11236	0.604665	-1.7859	0.978413	1	0.677671	POU2F2/FMR1/SMAD3/EXT1/JAK1/DDX3X/MAPK14/ARF1/IFNLR1/IFNAR2	10
GO:0002711	GO:0002711	positive regulation of T cell mediated immunity	3528-08-01	75/18986	0.106667	0.574029	-1.76582	0.978557	1	0.677671	YWHAG/TNFSF4/TRAF6/CYRIB/PRKAA1/MR1/MAP3K7/HSPD1	8
GO:0032611	GO:0032611	interleukin-1 beta production	13/3528	110/18986	0.118182	0.635998	-1.8291	0.979459	1	0.677671	ELF4/ARG2/STAT3/WNT5A/FOXP1/SMAD3/GIT1/SIRPA/IGF1/APP/INAVA/HK1/TLR4	13
GO:0032651	GO:0032651	regulation of interleukin-1 beta production	13/3528	110/18986	0.118182	0.635998	-1.8291	0.979459	1	0.677671	ELF4/ARG2/STAT3/WNT5A/FOXP1/SMAD3/GIT1/SIRPA/IGF1/APP/INAVA/HK1/TLR4	13
GO:0002281	GO:0002281	macrophage activation involved in immune response	3528-01-01	19/18986	0.0526316	0.283238	-1.49329	0.979919	1	0.677671	PRKCE	1
GO:0002524	GO:0002524	hypersensitivity	3528-01-01	19/18986	0.0526316	0.283238	-1.49329	0.979919	1	0.677671	EXT1	1
GO:0009163	GO:0009163	nucleoside biosynthetic process	3528-01-01	19/18986	0.0526316	0.283238	-1.49329	0.979919	1	0.677671	ADK	1
GO:0016137	GO:0016137	glycoside metabolic process	3528-01-01	19/18986	0.0526316	0.283238	-1.49329	0.979919	1	0.677671	GBA2	1
GO:0034404	GO:0034404	nucleobase-containing small molecule biosynthetic process	3528-01-01	19/18986	0.0526316	0.283238	-1.49329	0.979919	1	0.677671	ADK	1
GO:0035720	GO:0035720	intraciliary anterograde transport	3528-01-01	19/18986	0.0526316	0.283238	-1.49329	0.979919	1	0.677671	CILK1	1
GO:0050862	GO:0050862	positive regulation of T cell receptor signaling pathway	3528-01-01	19/18986	0.0526316	0.283238	-1.49329	0.979919	1	0.677671	KCNN4	1
GO:0070525	GO:0070525	tRNA threonylcarbamoyladenosine metabolic process	3528-01-01	19/18986	0.0526316	0.283238	-1.49329	0.979919	1	0.677671	YRDC	1
GO:0090670	GO:0090670	RNA localization to Cajal body	3528-01-01	19/18986	0.0526316	0.283238	-1.49329	0.979919	1	0.677671	DCP2	1
GO:0090671	GO:0090671	telomerase RNA localization to Cajal body	3528-01-01	19/18986	0.0526316	0.283238	-1.49329	0.979919	1	0.677671	DCP2	1
GO:0090672	GO:0090672	telomerase RNA localization	3528-01-01	19/18986	0.0526316	0.283238	-1.49329	0.979919	1	0.677671	DCP2	1
GO:0090685	GO:0090685	RNA localization to nucleus	3528-01-01	19/18986	0.0526316	0.283238	-1.49329	0.979919	1	0.677671	DCP2	1
GO:0098543	GO:0098543	detection of other organism	3528-01-01	19/18986	0.0526316	0.283238	-1.49329	0.979919	1	0.677671	TLR4	1
GO:0141086	GO:0141086	negative regulation of inflammasome-mediated signaling pathway	3528-01-01	19/18986	0.0526316	0.283238	-1.49329	0.979919	1	0.677671	OGT	1
GO:1902570	GO:1902570	protein localization to nucleolus	3528-01-01	19/18986	0.0526316	0.283238	-1.49329	0.979919	1	0.677671	CACNB4	1
GO:0007005	GO:0007005	mitochondrion organization	68/3528	452/18986	0.150442	0.809609	-1.95715	0.980316	1	0.677671	BCL2L1/CERT1/MIEF1/EDN1/TP53/HK2/AKT3/BCL2L11/DDHD1/SQSTM1/ATCAY/TOMM40/TMEM135/TAFAZZIN/BCL2/BCL2L2/SELENON/CYRIB/GSK3B/PPIF/NAIF1/PPARG/SPIRE1/RALBP1/MEF2A/PPARGC1A/MIEF2/PEX5/MFSD14A/MTX3/GCLM/ERBB4/IGF1/TFRC/ATP7A/NPTX1/NEURL4/PISD/HIGD1A/SLC25A36/COX7A2L/PID1/CXADR/TRAK2/MTFR1/PUM2/MCL1/HGF/LRRK2/SDHAF1/CAMK2A/RAB5IF/EDNRA/MAN2A1/GGCT/PLSCR3/CAV2/TTC19/TWNK/MARCHF5/HSPD1/PANK2/RAP1GDS1/NDUFB4/MIGA1/PDE2A/PET117/VAT1	68
GO:0015721	GO:0015721	bile acid and bile salt transport	3528-02-01	29/18986	0.0689655	0.371139	-1.61906	0.980442	1	0.677671	SLC10A7/SLCO1A2	2
GO:0016226	GO:0016226	iron-sulfur cluster assembly	3528-02-01	29/18986	0.0689655	0.371139	-1.61906	0.980442	1	0.677671	NFS1/BOLA3	2
GO:0031163	GO:0031163	metallo-sulfur cluster assembly	3528-02-01	29/18986	0.0689655	0.371139	-1.61906	0.980442	1	0.677671	NFS1/BOLA3	2
GO:0042832	GO:0042832	defense response to protozoan	3528-02-01	29/18986	0.0689655	0.371139	-1.61906	0.980442	1	0.677671	BCL3/GBP1	2
GO:0060142	GO:0060142	regulation of syncytium formation by plasma membrane fusion	3528-02-01	29/18986	0.0689655	0.371139	-1.61906	0.980442	1	0.677671	NFATC2/MAPK14	2
GO:0006739	GO:0006739	NADP metabolic process	3528-04-01	46/18986	0.0869565	0.467958	-1.72595	0.980882	1	0.677671	TP53/NOCT/H6PD/NADK2	4
GO:0002700	GO:0002700	regulation of production of molecular mediator of immune response	26/3528	196/18986	0.132653	0.713875	-1.92359	0.981469	1	0.677671	IL13/NR4A3/HTR2A/KMT5C/TNFSF4/TRAF6/TNFRSF1B/GPRC5B/SMAD7/WNT5A/KIT/NSD2/TFRC/EPHB2/UBE2J1/SEMA7A/INAVA/CD28/KMT5B/BCL6/MAP3K7/HK1/AXL/CLCF1/LITAF/TLR4	26
GO:0032635	GO:0032635	interleukin-6 production	23/3528	177/18986	0.129944	0.699293	-1.92017	0.981738	1	0.677671	ELF4/CD200R1/ZBTB20/IL1RAP/STAT3/TNFSF4/TRAF6/POU2F2/WNT5A/SOCS5/ARHGEF2/CD47/SIRPA/APP/EREG/HMGB1/HGF/IL6R/INAVA/CD200/ARRB1/HSPD1/TLR4	23
GO:0032675	GO:0032675	regulation of interleukin-6 production	23/3528	177/18986	0.129944	0.699293	-1.92017	0.981738	1	0.677671	ELF4/CD200R1/ZBTB20/IL1RAP/STAT3/TNFSF4/TRAF6/POU2F2/WNT5A/SOCS5/ARHGEF2/CD47/SIRPA/APP/EREG/HMGB1/HGF/IL6R/INAVA/CD200/ARRB1/HSPD1/TLR4	23
GO:0002456	GO:0002456	T cell mediated immunity	17/3528	138/18986	0.123188	0.662941	-1.89848	0.981846	1	0.677671	YWHAG/TNFSF4/TRAF6/TNFRSF1B/CYRIB/RAB27A/SMAD7/PRKAA1/HMGB1/CR2/MR1/AHR/PPP3CB/MAP3K7/JAG1/HSPD1/CD274	17
GO:1901605	GO:1901605	alpha-amino acid metabolic process	28/3528	209/18986	0.133971	0.720969	-1.93778	0.981904	1	0.677671	NAT8L/BCAT1/ICMT/ATP2B4/AMT/ARG2/EGLN2/MECP2/ATCAY/RIMKLA/PPAT/CTH/SLC7A11/BLOC1S6/GCLM/DDAH1/ATP7A/GLS2/PSAT1/RIMKLB/GFPT1/SERINC3/GLS/PLOD2/BLMH/GOT2/ODC1/NDP	28
GO:0002705	GO:0002705	positive regulation of leukocyte mediated immunity	20/3528	158/18986	0.126582	0.681205	-1.92234	0.982359	1	0.677671	RASGRP1/KMT5C/YWHAG/TNFSF4/TRAF6/CYRIB/KIT/STAT5B/AP1G1/NSD2/TFRC/PRKAA1/CADM1/MR1/LAMP1/CD28/KMT5B/MAP3K7/CLCF1/HSPD1	20
GO:0007601	GO:0007601	visual perception	30/3528	222/18986	0.135135	0.727232	-1.95299	0.982399	1	0.677671	CACNB4/GJC1/IMPG2/RGS16/CNGB3/DRAM2/ATXN7/PPT1/SLC4A10/RDH10/RDH8/ATF6/RIMS1/CACNB2/EYA3/RORB/CHM/SLITRK6/PITPNA/KCNJ10/PAX2/DLL4/ARRB1/VSX1/TIMP3/RDH11/EYA4/NDP/ZIC2/GLRA1	30
GO:0010574	GO:0010574	regulation of vascular endothelial growth factor production	3528-06-01	62/18986	0.0967742	0.520792	-1.80554	0.982401	1	0.677671	IL6ST/RORA/STAT3/BRCA1/SULF1/CYP1B1	6
GO:0001523	GO:0001523	retinoid metabolic process	3528-09-01	84/18986	0.107143	0.576591	-1.85797	0.982768	1	0.677671	NAPEPLD/LRP8/RDH10/RDH8/CYP26B1/LRP2/CYP1B1/RDH11/RBP2	9
GO:1905818	GO:1905818	regulation of chromosome separation	3528-08-01	77/18986	0.103896	0.559119	-1.85193	0.983077	1	0.677671	USP44/CDCA8/CUL3/RB1/SMC2/CDC23/CHFR/CSNK2A1	8
GO:0009145	GO:0009145	purine nucleoside triphosphate biosynthetic process	13/3528	112/18986	0.116071	0.624641	-1.90334	0.983201	1	0.677671	NME4/NME6/TAFAZZIN/ADK/PPARA/PID1/IMPDH1/NME7/SDHD/ENO1/ATP6V1A/ALDOA/NDUFB4	13
GO:1902622	GO:1902622	regulation of neutrophil migration	3528-04-01	47/18986	0.0851064	0.458002	-1.7773	0.983495	1	0.677671	EDN1/FUT4/CAMK1D/SLIT2	4
GO:0002438	GO:0002438	acute inflammatory response to antigenic stimulus	3528-02-01	30/18986	0.0666667	0.358768	-1.67917	0.983604	1	0.677671	EXT1/CNR1	2
GO:0006304	GO:0006304	DNA modification	3528-02-01	30/18986	0.0666667	0.358768	-1.67917	0.983604	1	0.677671	SMUG1/CYP1B1	2
GO:0050482	GO:0050482	arachidonate secretion	3528-02-01	30/18986	0.0666667	0.358768	-1.67917	0.983604	1	0.677671	PLA2G3/DRD2	2
GO:1903963	GO:1903963	arachidonate transport	3528-02-01	30/18986	0.0666667	0.358768	-1.67917	0.983604	1	0.677671	PLA2G3/DRD2	2
GO:0000076	GO:0000076	DNA replication checkpoint signaling	3528-01-01	20/18986	0.05	0.269076	-1.5624	0.983654	1	0.677671	CLSPN	1
GO:0002523	GO:0002523	leukocyte migration involved in inflammatory response	3528-01-01	20/18986	0.05	0.269076	-1.5624	0.983654	1	0.677671	TRIM55	1
GO:0042407	GO:0042407	cristae formation	3528-01-01	20/18986	0.05	0.269076	-1.5624	0.983654	1	0.677671	TAFAZZIN	1
GO:0043651	GO:0043651	linoleic acid metabolic process	3528-01-01	20/18986	0.05	0.269076	-1.5624	0.983654	1	0.677671	ELOVL2	1
GO:0045653	GO:0045653	negative regulation of megakaryocyte differentiation	3528-01-01	20/18986	0.05	0.269076	-1.5624	0.983654	1	0.677671	MYB	1
GO:0045953	GO:0045953	negative regulation of natural killer cell mediated cytotoxicity	3528-01-01	20/18986	0.05	0.269076	-1.5624	0.983654	1	0.677671	CRK	1
GO:0055062	GO:0055062	phosphate ion homeostasis	3528-01-01	20/18986	0.05	0.269076	-1.5624	0.983654	1	0.677671	XPR1	1
GO:0060353	GO:0060353	regulation of cell adhesion molecule production	3528-01-01	20/18986	0.05	0.269076	-1.5624	0.983654	1	0.677671	MYOCD	1
GO:0002446	GO:0002446	neutrophil mediated immunity	3528-03-01	39/18986	0.0769231	0.413963	-1.75017	0.984088	1	0.677671	TUSC2/ADAM17/IL6R	3
GO:0010664	GO:0010664	negative regulation of striated muscle cell apoptotic process	3528-03-01	39/18986	0.0769231	0.413963	-1.75017	0.984088	1	0.677671	NRG1/MYOCD/PDPK1	3
GO:0035278	GO:0035278	miRNA-mediated gene silencing by inhibition of translation	3528-11-01	99/18986	0.111111	0.597947	-1.91608	0.984492	1	0.677671	AGO3/LIMD1/AGO1/TRIM71/AGO2/TNRC6B/TNRC6C/AGO4/DDX6/AJUBA/EIF4E2	11
GO:0031343	GO:0031343	positive regulation of cell killing	3528-08-01	78/18986	0.102564	0.551951	-1.89428	0.984989	1	0.677671	RASGRP1/CYRIB/STAT5B/AP1G1/CADM1/MAPK8/MR1/LAMP1	8
GO:0007006	GO:0007006	mitochondrial membrane organization	14/3528	120/18986	0.116667	0.627844	-1.95375	0.985115	1	0.677671	BCL2L1/TP53/HK2/BCL2L11/TOMM40/TAFAZZIN/BCL2/BCL2L2/GSK3B/PPIF/NAIF1/PEX5/MTX3/CAMK2A	14
GO:0001912	GO:0001912	positive regulation of leukocyte mediated cytotoxicity	3528-07-01	71/18986	0.0985915	0.530572	-1.89316	0.985579	1	0.677671	RASGRP1/CYRIB/STAT5B/AP1G1/CADM1/MR1/LAMP1	7
GO:0170040	GO:0170040	proteinogenic amino acid catabolic process	3528-07-01	71/18986	0.0985915	0.530572	-1.89316	0.985579	1	0.677671	ATP2B4/AMT/ARG2/DDAH1/GLS2/GLS/GOT2	7
GO:0002920	GO:0002920	regulation of humoral immune response	3528-04-01	48/18986	0.0833333	0.44846	-1.82778	0.985767	1	0.677671	MASP1/GATA6/SVEP1/CR2	4
GO:0046394	GO:0046394	carboxylic acid biosynthetic process	47/3528	331/18986	0.141994	0.764143	-2.06803	0.986044	1	0.677671	OSBPL3/PLA2G3/MGLL/BCAT1/SCD/ATP2B4/EDN1/KAT2B/QKI/RDH10/ABAT/TRIB3/ELOVL6/ABHD3/OSBPL6/CTH/CYP4F11/PTGES3/DSEL/BRCA1/MCAT/PRKAA1/GLS2/PSAT1/ABHD2/ERLIN2/NR1H2/INSIG1/SERINC3/PROX1/GLS/LPGAT1/PTGS1/GNE/PLOD2/WDTC1/FADS6/ELOVL4/PER2/ACLY/GOT2/ERRFI1/PRKAA2/ELOVL2/CYP7B1/FASN/PDK4	47
GO:0006721	GO:0006721	terpenoid metabolic process	3528-11-01	100/18986	0.11	0.591967	-1.95442	0.986088	1	0.677671	NAPEPLD/LRP8/RDH10/RDH8/CYP26B1/HMGCS1/LRP2/CYP1B1/EGFR/RDH11/RBP2	11
GO:0043648	GO:0043648	dicarboxylic acid metabolic process	3528-11-01	100/18986	0.11	0.591967	-1.95442	0.986088	1	0.677671	L2HGDH/ATCAY/SLC7A11/BLOC1S6/GCLM/GLS2/GLS/SLC25A32/ACLY/GOT2/MTHFD2	11
GO:0006400	GO:0006400	tRNA modification	3528-10-01	93/18986	0.107527	0.578658	-1.94589	0.986137	1	0.677671	ELP5/THUMPD1/YRDC/URM1/ADAT2/TRUB1/DTWD2/GTDC1/TRMT13/ELP6	10
GO:0002825	GO:0002825	regulation of T-helper 1 type immune response	3528-02-01	31/18986	0.0645161	0.347195	-1.73778	0.986267	1	0.677671	TNFSF4/SOCS5	2
GO:0002385	GO:0002385	mucosal immune response	3528-03-01	40/18986	0.075	0.403614	-1.80381	0.986446	1	0.677671	CLDN2/EPG5/IFNLR1	3
GO:0009268	GO:0009268	response to pH	3528-03-01	40/18986	0.075	0.403614	-1.80381	0.986446	1	0.677671	CHP1/GJA1/ASIC2	3
GO:0045730	GO:0045730	respiratory burst	3528-03-01	40/18986	0.075	0.403614	-1.80381	0.986446	1	0.677671	DUSP10/CAMK1D/PIK3CD	3
GO:1902110	GO:1902110	positive regulation of mitochondrial membrane permeability involved in apoptotic process	3528-03-01	40/18986	0.075	0.403614	-1.80381	0.986446	1	0.677671	BCL2L1/BCL2L11/GSK3B	3
GO:0000028	GO:0000028	ribosomal small subunit assembly	3528-01-01	21/18986	0.047619	0.256263	-1.62909	0.986695	1	0.677671	MCAT	1
GO:0002544	GO:0002544	chronic inflammatory response	3528-01-01	21/18986	0.047619	0.256263	-1.62909	0.986695	1	0.677671	THBS1	1
GO:0002716	GO:0002716	negative regulation of natural killer cell mediated immunity	3528-01-01	21/18986	0.047619	0.256263	-1.62909	0.986695	1	0.677671	CRK	1
GO:0035821	GO:0035821	modulation of process of another organism	3528-01-01	21/18986	0.047619	0.256263	-1.62909	0.986695	1	0.677671	PPARA	1
GO:0051930	GO:0051930	regulation of sensory perception of pain	3528-01-01	21/18986	0.047619	0.256263	-1.62909	0.986695	1	0.677671	MGLL	1
GO:0051931	GO:0051931	regulation of sensory perception	3528-01-01	21/18986	0.047619	0.256263	-1.62909	0.986695	1	0.677671	MGLL	1
GO:0052695	GO:0052695	cellular glucuronidation	3528-01-01	21/18986	0.047619	0.256263	-1.62909	0.986695	1	0.677671	PRKCE	1
GO:0097501	GO:0097501	stress response to metal ion	3528-01-01	21/18986	0.047619	0.256263	-1.62909	0.986695	1	0.677671	ATP7A	1
GO:0050953	GO:0050953	sensory perception of light stimulus	30/3528	226/18986	0.132743	0.714361	-2.06371	0.986972	1	0.677671	CACNB4/GJC1/IMPG2/RGS16/CNGB3/DRAM2/ATXN7/PPT1/SLC4A10/RDH10/RDH8/ATF6/RIMS1/CACNB2/EYA3/RORB/CHM/SLITRK6/PITPNA/KCNJ10/PAX2/DLL4/ARRB1/VSX1/TIMP3/RDH11/EYA4/NDP/ZIC2/GLRA1	30
GO:1990266	GO:1990266	neutrophil migration	3528-12-01	108/18986	0.111111	0.597947	-2.00175	0.987551	1	0.677671	EDN1/ITGA9/FUT4/CXADR/CAMK1D/PPIB/PIP5K1C/PDE4B/SLIT2/PIK3CD/CXCL5/MCOLN2	12
GO:0045104	GO:0045104	intermediate filament cytoskeleton organization	3528-10-01	94/18986	0.106383	0.572502	-1.98496	0.987619	1	0.677671	DST/ATXN3/INA/AGFG1/NDEL1/DNAJB6/NEFM/MACF1/KRT80/ERBIN	10
GO:0001774	GO:0001774	microglial cell activation	3528-04-01	49/18986	0.0816327	0.439308	-1.87741	0.98774	1	0.677671	IL13/LDLR/APP/LRRK2	4
GO:0044273	GO:0044273	sulfur compound catabolic process	3528-04-01	49/18986	0.0816327	0.439308	-1.87741	0.98774	1	0.677671	GPC1/GNS/CHAC1/BLMH	4
GO:0097530	GO:0097530	granulocyte migration	19/3528	156/18986	0.121795	0.655441	-2.0644	0.988251	1	0.677671	EDN1/THBS1/VEGFA/MAPK1/CMKLR1/ITGA9/FUT4/PTPRJ/CXADR/CAMK1D/PPIB/CSF1R/PIP5K1C/PDE4B/SLIT2/PIK3CD/IL34/CXCL5/MCOLN2	19
GO:0052547	GO:0052547	regulation of peptidase activity	49/3528	346/18986	0.141618	0.762123	-2.13334	0.988257	1	0.677671	FNIP1/EPHA4/THBS1/FASLG/DLC1/ACER2/ACVR1C/HIP1/BCL2L11/VEGFA/XIAP/STAT3/VSIR/PPM1F/USP47/CAST/ST18/ARL6IP1/DNAJB6/SMAD3/SERPINE1/ROBO1/ASPH/APP/EGLN3/F3/DDX3X/PAX2/HMGB1/APLP2/SERPINE2/REST/EPHA7/SPOCK2/SENP1/TFPI/COL6A3/PI15/LYN/NGFR/CSNK2A1/BCL2L13/PAK2/TIMP3/HSPD1/RFFL/RET/PAPLN/GRAMD4	49
GO:0017004	GO:0017004	cytochrome complex assembly	3528-03-01	41/18986	0.0731707	0.39377	-1.85642	0.988466	1	0.677671	COX15/TTC19/PET117	3
GO:0071459	GO:0071459	protein localization to chromosome, centromeric region	3528-03-01	41/18986	0.0731707	0.39377	-1.85642	0.988466	1	0.677671	RCC2/RB1/JARID2	3
GO:0016053	GO:0016053	organic acid biosynthetic process	47/3528	334/18986	0.140719	0.75728	-2.13801	0.98849	1	0.677671	OSBPL3/PLA2G3/MGLL/BCAT1/SCD/ATP2B4/EDN1/KAT2B/QKI/RDH10/ABAT/TRIB3/ELOVL6/ABHD3/OSBPL6/CTH/CYP4F11/PTGES3/DSEL/BRCA1/MCAT/PRKAA1/GLS2/PSAT1/ABHD2/ERLIN2/NR1H2/INSIG1/SERINC3/PROX1/GLS/LPGAT1/PTGS1/GNE/PLOD2/WDTC1/FADS6/ELOVL4/PER2/ACLY/GOT2/ERRFI1/PRKAA2/ELOVL2/CYP7B1/FASN/PDK4	47
GO:0001562	GO:0001562	response to protozoan	3528-02-01	32/18986	0.0625	0.336345	-1.79498	0.988506	1	0.677671	BCL3/GBP1	2
GO:0042219	GO:0042219	cellular modified amino acid catabolic process	3528-02-01	32/18986	0.0625	0.336345	-1.79498	0.988506	1	0.677671	CHAC1/GOT2	2
GO:0045103	GO:0045103	intermediate filament-based process	3528-10-01	95/18986	0.105263	0.566476	-2.02367	0.988953	1	0.677671	DST/ATXN3/INA/AGFG1/NDEL1/DNAJB6/NEFM/MACF1/KRT80/ERBIN	10
GO:0009083	GO:0009083	branched-chain amino acid catabolic process	3528-01-01	22/18986	0.0454545	0.244615	-1.69359	0.98917	1	0.677671	DBT	1
GO:0050908	GO:0050908	detection of light stimulus involved in visual perception	3528-01-01	22/18986	0.0454545	0.244615	-1.69359	0.98917	1	0.677671	CACNB4	1
GO:0050962	GO:0050962	detection of light stimulus involved in sensory perception	3528-01-01	22/18986	0.0454545	0.244615	-1.69359	0.98917	1	0.677671	CACNB4	1
GO:0070192	GO:0070192	chromosome organization involved in meiotic cell cycle	3528-06-01	66/18986	0.0909091	0.489229	-1.98578	0.989645	1	0.677671	UBE2B/AGO4/CCNE1/SMC2/CCNE2/ATRX	6
GO:0002697	GO:0002697	regulation of immune effector process	59/3528	410/18986	0.143902	0.774414	-2.20608	0.990127	1	0.677671	RASGRP1/PLA2G3/IL13/GAB2/NR4A3/HTR2A/MASP1/KMT5C/YWHAG/TNFSF4/TRAF6/TNFRSF1B/GPRC5B/CYRIB/SMAD7/WNT5A/APPL1/KIT/SOCS5/CD69/STAT5B/AP1G1/NSD2/TFRC/RC3H1/EPHB2/PRKAA1/CADM1/SVEP1/STXBP1/UBE2J1/DUSP10/HMGB1/CRK/CR2/SEMA7A/MR1/LAMP1/APPL2/INAVA/CD28/MYO18A/KMT5B/PDPK1/ZBTB7B/AHR/LYN/BCL6/PPP3CB/MAP3K7/HK1/LOXL3/AXL/FGL2/CLCF1/HSPD1/LITAF/TLR4/CD274	59
GO:0006308	GO:0006308	DNA catabolic process	3528-02-01	33/18986	0.0606061	0.326153	-1.85086	0.990388	1	0.677671	DICER1/CECR2	2
GO:0007288	GO:0007288	sperm axoneme assembly	3528-02-01	33/18986	0.0606061	0.326153	-1.85086	0.990388	1	0.677671	PLA2G3/UBE2B	2
GO:0042558	GO:0042558	pteridine-containing compound metabolic process	3528-02-01	33/18986	0.0606061	0.326153	-1.85086	0.990388	1	0.677671	SLC25A32/MTHFD2	2
GO:0042573	GO:0042573	retinoic acid metabolic process	3528-02-01	33/18986	0.0606061	0.326153	-1.85086	0.990388	1	0.677671	RDH10/CYP26B1	2
GO:0097345	GO:0097345	mitochondrial outer membrane permeabilization	3528-02-01	33/18986	0.0606061	0.326153	-1.85086	0.990388	1	0.677671	BCL2L1/GSK3B	2
GO:0045839	GO:0045839	negative regulation of mitotic nuclear division	3528-05-01	59/18986	0.0847458	0.456061	-1.99907	0.990764	1	0.677671	USP44/CDCA8/NME6/CHEK1/TOM1L2	5
GO:0015980	GO:0015980	energy derivation by oxidation of organic compounds	50/3528	356/18986	0.140449	0.755831	-2.22178	0.990823	1	0.677671	DYRK2/TP53/STK40/ADRB3/CBFA2T3/WIPI2/PIK3CA/SLC25A22/NR4A3/IL6ST/PPP1R3B/AK4/DLAT/TMEM135/TAFAZZIN/SELENON/PRDM16/GSK3B/PPIF/GPD2/PTGES3/PPARGC1A/IGF2/GABARAPL1/CS/IGF1/ATP7A/PHKA1/RUBCNL/COX7A2L/GRB10/GFPT1/PID1/MTFR1/PUM2/SDHD/NDUFA4/PER2/IRS2/IDE/IFNLR1/ATG12/IREB2/PANK2/NDUFB4/SLC35A4/NDP/C2orf69/SLC25A25/SLC25A18	50
GO:0051784	GO:0051784	negative regulation of nuclear division	3528-06-01	67/18986	0.0895522	0.481927	-2.02942	0.990954	1	0.677671	USP44/CDCA8/NME6/CHEK1/LIF/TOM1L2	6
GO:0009206	GO:0009206	purine ribonucleoside triphosphate biosynthetic process	3528-12-01	111/18986	0.108108	0.581786	-2.1111	0.990999	1	0.677671	NME4/NME6/TAFAZZIN/PPARA/PID1/IMPDH1/NME7/SDHD/ENO1/ATP6V1A/ALDOA/NDUFB4	12
GO:0019885	GO:0019885	antigen processing and presentation of endogenous peptide antigen via MHC class I	3528-01-01	23/18986	0.0434783	0.233979	-1.75608	0.991185	1	0.677671	IDE	1
GO:0051354	GO:0051354	negative regulation of oxidoreductase activity	3528-01-01	23/18986	0.0434783	0.233979	-1.75608	0.991185	1	0.677671	ATP2B4	1
GO:0061687	GO:0061687	detoxification of inorganic compound	3528-01-01	23/18986	0.0434783	0.233979	-1.75608	0.991185	1	0.677671	ATP7A	1
GO:0061760	GO:0061760	antifungal innate immune response	3528-01-01	23/18986	0.0434783	0.233979	-1.75608	0.991185	1	0.677671	USP15	1
GO:0045132	GO:0045132	meiotic chromosome segregation	3528-10-01	97/18986	0.103093	0.554796	-2.10007	0.99123	1	0.677671	UBE2B/AGO4/PTEN/CCNE1/ACTR3/PPP2R1A/ACTR2/SMC2/CCNE2/CHFR	10
GO:0170035	GO:0170035	L-amino acid catabolic process	3528-07-01	75/18986	0.0933333	0.502275	-2.06327	0.991357	1	0.677671	ATP2B4/AMT/ARG2/DDAH1/GLS2/GLS/GOT2	7
GO:0009066	GO:0009066	aspartate family amino acid metabolic process	3528-03-01	43/18986	0.0697674	0.375455	-1.95869	0.991672	1	0.677671	NAT8L/PLOD2/GOT2	3
GO:0032691	GO:0032691	negative regulation of interleukin-1 beta production	3528-03-01	43/18986	0.0697674	0.375455	-1.95869	0.991672	1	0.677671	ELF4/GIT1/IGF1	3
GO:1901616	GO:1901616	organic hydroxy compound catabolic process	3528-05-01	60/18986	0.0833333	0.44846	-2.04417	0.991996	1	0.677671	SRD5A3/GPD2/SCARB1/GK5/PDE1B	5
GO:0032637	GO:0032637	interleukin-8 production	3528-11-01	105/18986	0.104762	0.563778	-2.14132	0.992025	1	0.677671	STAT3/WNT5A/SERPINE1/KLF4/F3/HMGB1/BCL3/IL6R/ARRB1/TLR4/DDIT3	11
GO:0032677	GO:0032677	regulation of interleukin-8 production	3528-11-01	105/18986	0.104762	0.563778	-2.14132	0.992025	1	0.677671	STAT3/WNT5A/SERPINE1/KLF4/F3/HMGB1/BCL3/IL6R/ARRB1/TLR4/DDIT3	11
GO:0042572	GO:0042572	retinol metabolic process	3528-04-01	52/18986	0.0769231	0.413963	-2.02161	0.992212	1	0.677671	RDH10/RDH8/CYP1B1/RDH11	4
GO:0006334	GO:0006334	nucleosome assembly	13/3528	120/18986	0.108333	0.582998	-2.18918	0.992737	1	0.677671	NAP1L1/HP1BP3/SPTY2D1/TSPYL2/H3-3B/CHAF1A/KAT6A/ATRX/TSPYL4/RSF1/SHPRH/NASP/UBN1	13
GO:0006720	GO:0006720	isoprenoid metabolic process	13/3528	120/18986	0.108333	0.582998	-2.18918	0.992737	1	0.677671	SRD5A3/NAPEPLD/LRP8/RDH10/RDH8/CYP26B1/HMGCS1/LRP2/CYP1B1/HMGCR/EGFR/RDH11/RBP2	13
GO:0000395	GO:0000395	mRNA 5'-splice site recognition	3528-01-01	24/18986	0.0416667	0.22423	-1.81673	0.992825	1	0.677671	SRSF1	1
GO:0000466	GO:0000466	maturation of 5.8S rRNA from tricistronic rRNA transcript (SSU-rRNA, 5.8S rRNA, LSU-rRNA)	3528-01-01	24/18986	0.0416667	0.22423	-1.81673	0.992825	1	0.677671	ERI1	1
GO:0002407	GO:0002407	dendritic cell chemotaxis	3528-01-01	24/18986	0.0416667	0.22423	-1.81673	0.992825	1	0.677671	HMGB1	1
GO:0009162	GO:0009162	deoxyribonucleoside monophosphate metabolic process	3528-01-01	24/18986	0.0416667	0.22423	-1.81673	0.992825	1	0.677671	ADK	1
GO:1901661	GO:1901661	quinone metabolic process	3528-01-01	24/18986	0.0416667	0.22423	-1.81673	0.992825	1	0.677671	GPD2	1
GO:1990961	GO:1990961	xenobiotic detoxification by transmembrane export across the plasma membrane	3528-01-01	24/18986	0.0416667	0.22423	-1.81673	0.992825	1	0.677671	RALBP1	1
GO:0002699	GO:0002699	positive regulation of immune effector process	36/3528	272/18986	0.132353	0.71226	-2.28347	0.992829	1	0.677671	RASGRP1/PLA2G3/IL13/GAB2/NR4A3/HTR2A/KMT5C/YWHAG/TNFSF4/TRAF6/GPRC5B/CYRIB/WNT5A/KIT/SOCS5/STAT5B/AP1G1/NSD2/TFRC/EPHB2/PRKAA1/CADM1/STXBP1/SEMA7A/MR1/LAMP1/APPL2/INAVA/CD28/MYO18A/KMT5B/MAP3K7/HK1/CLCF1/HSPD1/TLR4	36
GO:0098869	GO:0098869	cellular oxidant detoxification	3528-10-01	99/18986	0.10101	0.543588	-2.17514	0.993061	1	0.677671	PXDN/TP53INP1/PRXL2A/NXN/ATP7A/SESN1/TXNRD1/PTGS1/GSR/FBLN5	10
GO:0000460	GO:0000460	maturation of 5.8S rRNA	3528-02-01	35/18986	0.0571429	0.307515	-1.95894	0.993292	1	0.677671	ERI1/RRP15	2
GO:0009566	GO:0009566	fertilization	27/3528	216/18986	0.125	0.67269	-2.31125	0.993848	1	0.677671	BCL2L1/FNDC3A/HOXA9/GNPDA1/NECTIN3/AR/TRPC3/UBE3A/RIMS1/SMAD4/NR2F2/STXBP1/B4GALT1/ABHD2/PLCB1/WDR48/H3-3B/CLIC4/LHFPL2/CECR2/YBX3/ZFX/KDM5B/HOXA10/ALDOA/FAM170B/GLRA1	27
GO:0010965	GO:0010965	regulation of mitotic sister chromatid separation	3528-05-01	62/18986	0.0806452	0.433993	-2.13257	0.994007	1	0.677671	USP44/CDCA8/CUL3/RB1/CDC23	5
GO:0002183	GO:0002183	cytoplasmic translational initiation	3528-03-01	45/18986	0.0666667	0.358768	-2.05737	0.994008	1	0.677671	EIF3J/EIF5/EIF3A	3
GO:0002483	GO:0002483	antigen processing and presentation of endogenous peptide antigen	3528-01-01	25/18986	0.04	0.215261	-1.87568	0.99416	1	0.677671	IDE	1
GO:0007130	GO:0007130	synaptonemal complex assembly	3528-01-01	25/18986	0.04	0.215261	-1.87568	0.99416	1	0.677671	AGO4	1
GO:0033617	GO:0033617	mitochondrial cytochrome c oxidase assembly	3528-01-01	25/18986	0.04	0.215261	-1.87568	0.99416	1	0.677671	PET117	1
GO:0042537	GO:0042537	benzene-containing compound metabolic process	3528-01-01	25/18986	0.04	0.215261	-1.87568	0.99416	1	0.677671	CYP1B1	1
GO:1901659	GO:1901659	glycosyl compound biosynthetic process	3528-01-01	25/18986	0.04	0.215261	-1.87568	0.99416	1	0.677671	ADK	1
GO:0007018	GO:0007018	microtubule-based movement	69/3528	480/18986	0.14375	0.773593	-2.40019	0.994256	1	0.677671	RASGRP1/PLA2G3/APBA1/ATP2B4/DST/SSX2IP/MECP2/PURA/DYNC1LI2/UBE2B/DLG2/ATG16L1/FBXW11/FYCO1/BICD2/CDR2L/SUN2/PAFAH1B1/NDEL1/SPAST/RIBC1/CDC42/RFX3/AP3S1/BLOC1S6/KXD1/KIF5C/CCNYL1/KIF1B/DYNC1I1/CFAP45/CCDC88C/ARL3/KIF5A/APP/KIF26B/VANGL1/KIF3B/KPNB1/ACTR3/MAP2/KIF21A/BORCS6/ACTR2/TRAK2/NME7/RAB21/DZIP1/LCA5/TUB/AGBL4/BICD1/ARL8B/LAMP1/HNRNPU/TMF1/KIF3A/DYNLT1/AP3M1/BORCS7/CILK1/CELF3/MAP1B/AQP4/TUBA1A/HSBP1/FLOT2/SYNE2/KIF16B	69
GO:0007129	GO:0007129	homologous chromosome pairing at meiosis	3528-04-01	54/18986	0.0740741	0.398631	-2.11413	0.994272	1	0.677671	UBE2B/AGO4/CCNE1/CCNE2	4
GO:0048026	GO:0048026	positive regulation of mRNA splicing, via spliceosome	3528-02-01	36/18986	0.0555556	0.298973	-2.01129	0.994402	1	0.677671	CELF3/EIF1	2
GO:0032612	GO:0032612	interleukin-1 production	14/3528	130/18986	0.107692	0.579548	-2.29803	0.994731	1	0.677671	ELF4/ARG2/STAT3/WNT5A/FOXP1/SMAD3/GIT1/SIRPA/IGF1/APP/HMGB1/INAVA/HK1/TLR4	14
GO:0032652	GO:0032652	regulation of interleukin-1 production	14/3528	130/18986	0.107692	0.579548	-2.29803	0.994731	1	0.677671	ELF4/ARG2/STAT3/WNT5A/FOXP1/SMAD3/GIT1/SIRPA/IGF1/APP/HMGB1/INAVA/HK1/TLR4	14
GO:0002701	GO:0002701	negative regulation of production of molecular mediator of immune response	3528-03-01	46/18986	0.0652174	0.350969	-2.10546	0.994924	1	0.677671	SMAD7/BCL6/AXL	3
GO:0002181	GO:0002181	cytoplasmic translation	19/3528	165/18986	0.115152	0.61969	-2.34397	0.994978	1	0.677671	CPEB2/SYNCRIP/LIN28A/CPEB1/IGF2BP1/CPEB3/ZNF385A/FMR1/EIF3J/EIF5/ETF1/CPEB4/HNRNPU/YBX3/CNBP/NMNAT2/EIF3A/CSDE1/RPL15	19
GO:0042743	GO:0042743	hydrogen peroxide metabolic process	3528-04-01	55/18986	0.0727273	0.391383	-2.15939	0.995094	1	0.677671	PXDN/EGFR/FYN/CTNS	4
GO:0007286	GO:0007286	spermatid development	29/3528	232/18986	0.125	0.67269	-2.39635	0.995199	1	0.677671	FNDC3A/PLA2G3/STRBP/FXR1/AFF4/UBE2B/QKI/AGFG1/PAFAH1B1/PRKG1/KIT/MFSD14A/TBPL1/SBF1/PTCH1/STK33/SRPK1/SLC9A8/UBE2J1/ABHD2/RNF8/DZIP1/H3-3B/TBC1D20/DHH/TMF1/EPC1/JAM2/PANK2	29
GO:0000470	GO:0000470	maturation of LSU-rRNA	3528-01-01	26/18986	0.0384615	0.206982	-1.93305	0.995246	1	0.677671	RRP15	1
GO:0006063	GO:0006063	uronic acid metabolic process	3528-01-01	26/18986	0.0384615	0.206982	-1.93305	0.995246	1	0.677671	PRKCE	1
GO:0019585	GO:0019585	glucuronate metabolic process	3528-01-01	26/18986	0.0384615	0.206982	-1.93305	0.995246	1	0.677671	PRKCE	1
GO:0070129	GO:0070129	regulation of mitochondrial translation	3528-01-01	26/18986	0.0384615	0.206982	-1.93305	0.995246	1	0.677671	MRPS27	1
GO:1901658	GO:1901658	glycosyl compound catabolic process	3528-01-01	26/18986	0.0384615	0.206982	-1.93305	0.995246	1	0.677671	GBA2	1
GO:0006690	GO:0006690	icosanoid metabolic process	13/3528	124/18986	0.104839	0.564192	-2.32598	0.995315	1	0.677671	PLA2G3/MGLL/EDN1/CYP2U1/ABHD6/CYP4F11/PTGES3/ABCC1/PLAA/PTGS1/CYP1B1/DAGLA/CYP4F22	13
GO:0002821	GO:0002821	positive regulation of adaptive immune response	15/3528	139/18986	0.107914	0.580739	-2.37008	0.995736	1	0.677671	IL6ST/KMT5C/YWHAG/TNFSF4/TRAF6/CYRIB/NSD2/TFRC/PRKAA1/MR1/CD28/KMT5B/MAP3K7/CLCF1/HSPD1	15
GO:0002455	GO:0002455	humoral immune response mediated by circulating immunoglobulin	3528-04-01	56/18986	0.0714286	0.384394	-2.20401	0.995802	1	0.677671	SVEP1/CR2/BCL3/FCMR	4
GO:0007339	GO:0007339	binding of sperm to zona pellucida	3528-02-01	38/18986	0.0526316	0.283238	-2.1129	0.996108	1	0.677671	B4GALT1/ALDOA	2
GO:0000244	GO:0000244	spliceosomal tri-snRNP complex assembly	3528-01-01	27/18986	0.037037	0.199316	-1.98897	0.996131	1	0.677671	SRSF10	1
GO:0018149	GO:0018149	peptide cross-linking	3528-01-01	27/18986	0.037037	0.199316	-1.98897	0.996131	1	0.677671	THBS1	1
GO:0046618	GO:0046618	xenobiotic export from cell	3528-01-01	27/18986	0.037037	0.199316	-1.98897	0.996131	1	0.677671	RALBP1	1
GO:0071276	GO:0071276	cellular response to cadmium ion	3528-01-01	27/18986	0.037037	0.199316	-1.98897	0.996131	1	0.677671	ATP7A	1
GO:0002824	GO:0002824	positive regulation of adaptive immune response based on somatic recombination of immune receptors built from immunoglobulin superfamily domains	14/3528	133/18986	0.105263	0.566476	-2.39686	0.996197	1	0.677671	KMT5C/YWHAG/TNFSF4/TRAF6/CYRIB/NSD2/TFRC/PRKAA1/MR1/CD28/KMT5B/MAP3K7/CLCF1/HSPD1	14
GO:1902600	GO:1902600	proton transmembrane transport	23/3528	195/18986	0.117949	0.634743	-2.44925	0.996217	1	0.677671	SLC9A9/IL13/SLC25A22/SLC25A27/UCP3/SLC4A10/SLC9A7/PPIF/CLCN3/CHP1/ATP1A2/ATP6AP2/SLC9A8/SLC36A1/SLC9A6/COX7A2L/ATP6V1F/ACTN4/NDUFA4/ATP6V1A/CTNS/NDUFB4/SLC25A18	23
GO:0007338	GO:0007338	single fertilization	20/3528	175/18986	0.114286	0.615031	-2.44417	0.996321	1	0.677671	HOXA9/GNPDA1/AR/TRPC3/UBE3A/RIMS1/SMAD4/STXBP1/B4GALT1/ABHD2/PLCB1/WDR48/H3-3B/LHFPL2/CECR2/KDM5B/HOXA10/ALDOA/FAM170B/GLRA1	20
GO:0045292	GO:0045292	mRNA cis splicing, via spliceosome	3528-03-01	48/18986	0.0625	0.336345	-2.19932	0.996366	1	0.677671	WBP4/SRSF1/EIF1	3
GO:0043331	GO:0043331	response to dsRNA	3528-04-01	57/18986	0.0701754	0.37765	-2.24802	0.996411	1	0.677671	RALB/PDE12/MAPK1/GRIA1	4
GO:0031341	GO:0031341	regulation of cell killing	3528-11-01	112/18986	0.0982143	0.528542	-2.39063	0.996466	1	0.677671	RASGRP1/IL13/CYRIB/STAT5B/AP1G1/CADM1/MAPK8/CRK/MR1/LAMP1/PPP3CB	11
GO:0050685	GO:0050685	positive regulation of mRNA processing	3528-02-01	39/18986	0.0512821	0.275975	-2.16226	0.996758	1	0.677671	CELF3/EIF1	2
GO:0001910	GO:0001910	regulation of leukocyte mediated cytotoxicity	3528-09-01	98/18986	0.0918367	0.494221	-2.39814	0.996842	1	0.677671	RASGRP1/CYRIB/STAT5B/AP1G1/CADM1/CRK/MR1/LAMP1/PPP3CB	9
GO:0002227	GO:0002227	innate immune response in mucosa	3528-01-01	28/18986	0.0357143	0.192197	-2.04353	0.996851	1	0.677671	CLDN2	1
GO:0009264	GO:0009264	deoxyribonucleotide catabolic process	3528-01-01	28/18986	0.0357143	0.192197	-2.04353	0.996851	1	0.677671	SMUG1	1
GO:0032740	GO:0032740	positive regulation of interleukin-17 production	3528-01-01	28/18986	0.0357143	0.192197	-2.04353	0.996851	1	0.677671	ZBTB7B	1
GO:0046386	GO:0046386	deoxyribose phosphate catabolic process	3528-01-01	28/18986	0.0357143	0.192197	-2.04353	0.996851	1	0.677671	SMUG1	1
GO:1902221	GO:1902221	erythrose 4-phosphate/phosphoenolpyruvate family amino acid metabolic process	3528-01-01	28/18986	0.0357143	0.192197	-2.04353	0.996851	1	0.677671	ATP7A	1
GO:0033047	GO:0033047	regulation of mitotic sister chromatid segregation	3528-04-01	58/18986	0.0689655	0.371139	-2.29144	0.996934	1	0.677671	USP44/CDCA8/KAT2B/HNRNPU	4
GO:0008033	GO:0008033	tRNA processing	14/3528	135/18986	0.103704	0.558083	-2.46169	0.996951	1	0.677671	TRMT2A/GRSF1/ELP5/PTCD1/THUMPD1/YRDC/URM1/ADAT2/RPP25/TRUB1/DTWD2/GTDC1/TRMT13/ELP6	14
GO:0097237	GO:0097237	cellular response to toxic substance	14/3528	135/18986	0.103704	0.558083	-2.46169	0.996951	1	0.677671	KCNC2/PXDN/TP53INP1/PRXL2A/NXN/ATP7A/SESN1/TXNRD1/PTGS1/GSR/FBLN5/CYP1B1/PIM1/RDH11	14
GO:1901657	GO:1901657	glycosyl compound metabolic process	3528-06-01	75/18986	0.08	0.430522	-2.36072	0.997032	1	0.677671	NME4/ICMT/ADK/BLOC1S6/PTGDR/GBA2	6
GO:0010466	GO:0010466	negative regulation of peptidase activity	23/3528	198/18986	0.116162	0.625126	-2.53321	0.997144	1	0.677671	FNIP1/THBS1/VEGFA/XIAP/USP47/CAST/ARL6IP1/DNAJB6/SERPINE1/APP/DDX3X/PAX2/APLP2/SERPINE2/SPOCK2/TFPI/COL6A3/PI15/CSNK2A1/PAK2/TIMP3/RFFL/PAPLN	23
GO:0031577	GO:0031577	spindle checkpoint signaling	3528-03-01	50/18986	0.06	0.322891	-2.2903	0.997406	1	0.677671	USP44/CDCA8/CHFR	3
GO:0008535	GO:0008535	respiratory chain complex IV assembly	3528-01-01	29/18986	0.0344828	0.18557	-2.09682	0.997437	1	0.677671	PET117	1
GO:0048515	GO:0048515	spermatid differentiation	29/3528	240/18986	0.120833	0.650267	-2.60484	0.99759	1	0.677671	FNDC3A/PLA2G3/STRBP/FXR1/AFF4/UBE2B/QKI/AGFG1/PAFAH1B1/PRKG1/KIT/MFSD14A/TBPL1/SBF1/PTCH1/STK33/SRPK1/SLC9A8/UBE2J1/ABHD2/RNF8/DZIP1/H3-3B/TBC1D20/DHH/TMF1/EPC1/JAM2/PANK2	29
GO:0001916	GO:0001916	positive regulation of T cell mediated cytotoxicity	3528-02-01	41/18986	0.0487805	0.262513	-2.25835	0.997754	1	0.677671	CYRIB/MR1	2
GO:0006418	GO:0006418	tRNA aminoacylation for protein translation	3528-02-01	41/18986	0.0487805	0.262513	-2.25835	0.997754	1	0.677671	DARS2/WARS2	2
GO:0070286	GO:0070286	axonemal dynein complex assembly	3528-02-01	41/18986	0.0487805	0.262513	-2.25835	0.997754	1	0.677671	DNAL1/NISCH	2
GO:0046456	GO:0046456	icosanoid biosynthetic process	3528-04-01	60/18986	0.0666667	0.358768	-2.37659	0.997767	1	0.677671	PLA2G3/EDN1/PTGES3/PTGS1	4
GO:0060632	GO:0060632	regulation of microtubule-based movement	3528-04-01	60/18986	0.0666667	0.358768	-2.37659	0.997767	1	0.677671	MECP2/CFAP45/MAP2/LAMP1	4
GO:0001914	GO:0001914	regulation of T cell mediated cytotoxicity	3528-03-01	51/18986	0.0588235	0.31656	-2.33478	0.99781	1	0.677671	CYRIB/MR1/PPP3CB	3
GO:0032692	GO:0032692	negative regulation of interleukin-1 production	3528-03-01	51/18986	0.0588235	0.31656	-2.33478	0.99781	1	0.677671	ELF4/GIT1/IGF1	3
GO:0016054	GO:0016054	organic acid catabolic process	30/3528	249/18986	0.120482	0.648376	-2.66822	0.998044	1	0.677671	ATP2B4/AMT/ARG2/GNPDA1/TYSND1/ABAT/ABHD3/PEX5/CYP26B1/LPIN2/DDAH1/MCAT/CNR1/GLS2/ABHD2/PPARA/DBT/LPIN1/GLS/IRS2/PON1/MFSD2A/ECHDC1/BLMH/GOT2/SLC27A4/HADHB/CROT/CPT1A/PLA2G15	30
GO:0046395	GO:0046395	carboxylic acid catabolic process	30/3528	249/18986	0.120482	0.648376	-2.66822	0.998044	1	0.677671	ATP2B4/AMT/ARG2/GNPDA1/TYSND1/ABAT/ABHD3/PEX5/CYP26B1/LPIN2/DDAH1/MCAT/CNR1/GLS2/ABHD2/PPARA/DBT/LPIN1/GLS/IRS2/PON1/MFSD2A/ECHDC1/BLMH/GOT2/SLC27A4/HADHB/CROT/CPT1A/PLA2G15	30
GO:0001913	GO:0001913	T cell mediated cytotoxicity	3528-04-01	61/18986	0.0655738	0.352887	-2.41836	0.998097	1	0.677671	CYRIB/RAB27A/MR1/PPP3CB	4
GO:0007127	GO:0007127	meiosis I	13/3528	132/18986	0.0984848	0.529998	-2.58868	0.998117	1	0.677671	ERCC4/FOXJ3/BCL2L11/UBE2B/AGO4/MYBL1/CCNE1/TEX19/CNTD1/CCNE2/FOXJ2/RAD51D/SLX4	13
GO:0006958	GO:0006958	complement activation, classical pathway	3528-02-01	42/18986	0.047619	0.256263	-2.30516	0.998131	1	0.677671	SVEP1/CR2	2
GO:1990748	GO:1990748	cellular detoxification	3528-12-01	125/18986	0.096	0.516626	-2.59029	0.998195	1	0.677671	PXDN/TP53INP1/PRXL2A/NXN/ATP7A/SESN1/TXNRD1/PTGS1/GSR/FBLN5/PIM1/RDH11	12
GO:0061982	GO:0061982	meiosis I cell cycle process	14/3528	140/18986	0.1	0.538152	-2.62027	0.998266	1	0.677671	ERCC4/FOXJ3/BCL2L11/UBE2B/AGO4/MYBL1/CCNE1/TEX19/CNTD1/CCNE2/FOXJ2/CDC25A/RAD51D/SLX4	14
GO:0042744	GO:0042744	hydrogen peroxide catabolic process	3528-01-01	31/18986	0.0322581	0.173597	-2.1999	0.998302	1	0.677671	PXDN	1
GO:0009063	GO:0009063	amino acid catabolic process	3528-10-01	111/18986	0.0900901	0.484822	-2.60057	0.998409	1	0.677671	ATP2B4/AMT/ARG2/ABAT/DDAH1/GLS2/DBT/GLS/BLMH/GOT2	10
GO:0044282	GO:0044282	small molecule catabolic process	49/3528	375/18986	0.130667	0.703185	-2.77338	0.998428	1	0.677671	ATP2B4/TP53/AMT/SRD5A3/ENTPD7/HK2/ARG2/GNPDA1/FUT4/TYSND1/ABAT/GPD2/ABHD3/CYP4F11/GLYCTK/PEX5/CYP26B1/LPIN2/DDAH1/MCAT/CNR1/GLS2/ENTPD4/ABHD2/PPARA/FOXK1/DBT/LPIN1/GLS/FUT9/ENO1/SCARB1/GK5/IRS2/PFKFB2/PON1/MFSD2A/ECHDC1/BLMH/GOT2/MGAT1/SLC27A4/HADHB/CROT/CPT1A/FUT8/HK1/PGM1/PLA2G15	49
GO:1902100	GO:1902100	negative regulation of metaphase/anaphase transition of cell cycle	3528-03-01	53/18986	0.0566038	0.304614	-2.42185	0.998443	1	0.677671	USP44/CDCA8/CHFR	3
GO:1905819	GO:1905819	negative regulation of chromosome separation	3528-03-01	53/18986	0.0566038	0.304614	-2.42185	0.998443	1	0.677671	USP44/CDCA8/CHFR	3
GO:0022618	GO:0022618	protein-RNA complex assembly	26/3528	225/18986	0.115556	0.621864	-2.72586	0.998484	1	0.677671	AGO3/AGO1/DICER1/PRKRA/DDX42/AGO2/CELF2/AGO4/PTGES3/PTBP2/EIF3J/SRSF10/YTHDC1/EIF5/MCAT/SRPK1/SNIP1/SF1/LUC7L3/SRSF1/SETX/DDX46/LUC7L2/CELF3/EIF3A/CELF1	26
GO:0044782	GO:0044782	cilium organization	57/3528	427/18986	0.133489	0.718376	-2.81189	0.998568	1	0.677671	PLA2G3/LIMK2/CEP135/CEP20/ASAP1/DMD/ONECUT2/TRAPPC14/SSX2IP/UBE2B/DNAL1/SEPTIN7/DCX/TTBK2/CSNK1D/GSK3B/MAPRE1/USP9X/RAB34/TOGARAM1/WWTR1/YAP1/RFX3/NEDD9/BLOC1S6/MACIR/SEPTIN2/CLCN4/ELMOD1/NISCH/CCDC88C/ARL3/CEP97/KIF3B/KCNJ10/PKD2/RAB3IP/ACTR3/ACTR2/CDC14A/DZIP1/CEP41/LCA5/TUB/TBC1D30/EXOC5/RAB23/KIF3A/RPGRIP1L/TAPT1/RAB11A/CILK1/PARVA/ARHGAP35/ABLIM3/ATMIN/SYNE2	57
GO:0006805	GO:0006805	xenobiotic metabolic process	3528-12-01	127/18986	0.0944882	0.50849	-2.65502	0.998581	1	0.677671	ABCC5/CYP2U1/RORA/CYP26B1/CYB5B/ABCC1/CYP1B1/SLC22A7/AHR/GRIN1/NCEH1/SLCO1A2	12
GO:0019883	GO:0019883	antigen processing and presentation of endogenous antigen	3528-01-01	32/18986	0.03125	0.168172	-2.24984	0.998618	1	0.677671	IDE	1
GO:0051985	GO:0051985	negative regulation of chromosome segregation	3528-03-01	54/18986	0.0555556	0.298973	-2.46448	0.998688	1	0.677671	USP44/CDCA8/CHFR	3
GO:0120316	GO:0120316	sperm flagellum assembly	3528-03-01	54/18986	0.0555556	0.298973	-2.46448	0.998688	1	0.677671	PLA2G3/UBE2B/DZIP1	3
GO:0043039	GO:0043039	tRNA aminoacylation	3528-02-01	44/18986	0.0454545	0.244615	-2.39649	0.998709	1	0.677671	DARS2/WARS2	2
GO:0007218	GO:0007218	neuropeptide signaling pathway	3528-10-01	113/18986	0.0884956	0.476241	-2.66774	0.998768	1	0.677671	SORT1/PROK2/GNAQ/NXPH3/SORL1/TYRO3/RAPGEF2/GPR37/GALR1/GLRA1	10
GO:0071826	GO:0071826	protein-RNA complex organization	27/3528	234/18986	0.115385	0.620945	-2.78728	0.998771	1	0.677671	AGO3/AGO1/DICER1/PRKRA/DDX42/AGO2/FAF2/CELF2/AGO4/PTGES3/PTBP2/EIF3J/SRSF10/YTHDC1/EIF5/MCAT/SRPK1/SNIP1/SF1/LUC7L3/SRSF1/SETX/DDX46/LUC7L2/CELF3/EIF3A/CELF1	27
GO:0060271	GO:0060271	cilium assembly	52/3528	398/18986	0.130653	0.703113	-2.85963	0.998823	1	0.677671	PLA2G3/LIMK2/CEP135/CEP20/ASAP1/DMD/ONECUT2/TRAPPC14/SSX2IP/UBE2B/DNAL1/SEPTIN7/DCX/TTBK2/CSNK1D/GSK3B/MAPRE1/USP9X/RAB34/TOGARAM1/WWTR1/YAP1/RFX3/BLOC1S6/MACIR/SEPTIN2/CLCN4/ELMOD1/NISCH/ARL3/CEP97/KIF3B/KCNJ10/RAB3IP/ACTR3/ACTR2/CDC14A/DZIP1/CEP41/TBC1D30/EXOC5/RAB23/KIF3A/RPGRIP1L/TAPT1/RAB11A/CILK1/PARVA/ARHGAP35/ABLIM3/ATMIN/SYNE2	52
GO:0045109	GO:0045109	intermediate filament organization	3528-05-01	73/18986	0.0684932	0.368597	-2.58215	0.99885	1	0.677671	INA/AGFG1/DNAJB6/NEFM/KRT80	5
GO:1901606	GO:1901606	alpha-amino acid catabolic process	3528-08-01	98/18986	0.0816327	0.439308	-2.65851	0.99887	1	0.677671	ATP2B4/AMT/ARG2/DDAH1/GLS2/GLS/BLMH/GOT2	8
GO:0035774	GO:0035774	positive regulation of insulin secretion involved in cellular response to glucose stimulus	3528-01-01	33/18986	0.030303	0.163076	-2.29878	0.998875	1	0.677671	PPP3CB	1
GO:0060295	GO:0060295	regulation of cilium movement involved in cell motility	3528-01-01	33/18986	0.030303	0.163076	-2.29878	0.998875	1	0.677671	CFAP45	1
GO:1902019	GO:1902019	regulation of cilium-dependent cell motility	3528-01-01	33/18986	0.030303	0.163076	-2.29878	0.998875	1	0.677671	CFAP45	1
GO:0009451	GO:0009451	RNA modification	18/3528	173/18986	0.104046	0.559927	-2.77787	0.998923	1	0.677671	A1CF/RPUSD2/SYNCRIP/RAMAC/NSUN4/ELP5/THUMPD1/YRDC/URM1/ADAT2/BAG4/DIMT1/TRUB1/DTWD2/GTDC1/RBM47/TRMT13/ELP6	18
GO:0007007	GO:0007007	inner mitochondrial membrane organization	3528-02-01	45/18986	0.0444444	0.239179	-2.44107	0.998928	1	0.677671	TAFAZZIN/MTX3	2
GO:0043038	GO:0043038	amino acid activation	3528-02-01	45/18986	0.0444444	0.239179	-2.44107	0.998928	1	0.677671	DARS2/WARS2	2
GO:0045333	GO:0045333	cellular respiration	29/3528	249/18986	0.116466	0.626763	-2.83222	0.998931	1	0.677671	CBFA2T3/PIK3CA/SLC25A22/NR4A3/AK4/DLAT/TMEM135/TAFAZZIN/PRDM16/PPIF/GPD2/PPARGC1A/CS/ATP7A/COX7A2L/MTFR1/PUM2/SDHD/NDUFA4/IDE/IFNLR1/IREB2/PANK2/NDUFB4/SLC35A4/NDP/C2orf69/SLC25A25/SLC25A18	29
GO:0043414	GO:0043414	macromolecule methylation	3528-12-01	130/18986	0.0923077	0.496756	-2.75055	0.999017	1	0.677671	ICMT/RAMAC/SETD7/PCMT1/NSUN4/ETF1/EEF1AKMT3/DIMT1/GSPT1/CARM1/TRMT13/KMT5A	12
GO:0006691	GO:0006691	leukotriene metabolic process	3528-01-01	34/18986	0.0294118	0.15828	-2.34678	0.999085	1	0.677671	ABCC1	1
GO:0048240	GO:0048240	sperm capacitation	3528-01-01	34/18986	0.0294118	0.15828	-2.34678	0.999085	1	0.677671	ABHD2	1
GO:0051873	GO:0051873	killing by host of symbiont cells	3528-01-01	34/18986	0.0294118	0.15828	-2.34678	0.999085	1	0.677671	TUSC2	1
GO:0090151	GO:0090151	establishment of protein localization to mitochondrial membrane	3528-01-01	34/18986	0.0294118	0.15828	-2.34678	0.999085	1	0.677671	TOMM40	1
GO:0006754	GO:0006754	ATP biosynthetic process	3528-08-01	100/18986	0.08	0.430522	-2.72772	0.999142	1	0.677671	TAFAZZIN/PPARA/PID1/SDHD/ENO1/ATP6V1A/ALDOA/NDUFB4	8
GO:0000462	GO:0000462	maturation of SSU-rRNA from tricistronic rRNA transcript (SSU-rRNA, 5.8S rRNA, LSU-rRNA)	3528-01-01	35/18986	0.0285714	0.153758	-2.3939	0.999255	1	0.677671	TSR1	1
GO:0006298	GO:0006298	mismatch repair	3528-01-01	35/18986	0.0285714	0.153758	-2.3939	0.999255	1	0.677671	HMGB1	1
GO:0050909	GO:0050909	sensory perception of taste	3528-04-01	67/18986	0.0597015	0.321285	-2.6587	0.99928	1	0.677671	REEP2/LEF1/ASIC2/TAS1R3	4
GO:0042255	GO:0042255	ribosome assembly	3528-03-01	58/18986	0.0517241	0.278354	-2.62953	0.999343	1	0.677671	EIF5/MCAT/DDX3X	3
GO:0002460	GO:0002460	adaptive immune response based on somatic recombination of immune receptors built from immunoglobulin superfamily domains	51/3528	400/18986	0.1275	0.686144	-3.03082	0.99938	1	0.677671	MEF2C/ENTPD7/IL6ST/RORA/STAT3/KMT5C/YWHAG/TNFSF4/TRAF6/TNFRSF1B/CYRIB/RAB27A/SMAD7/TRAF3IP2/SOCS5/CD69/ADAM17/NSD2/TFRC/RC3H1/EPHB2/PRKAA1/SVEP1/BACH2/JAK1/RNF8/HMGB1/CR2/BCL3/SWAP70/MR1/SLA2/IL6R/IL21R/SEMA4A/CD28/KMT5B/FCMR/ZBTB7B/AHR/BCL6/PPP3CB/KLHL6/MAP3K7/LOXL3/LEF1/JAG1/CLCF1/HSPD1/TLR4/CD274	51
GO:0045143	GO:0045143	homologous chromosome segregation	3528-04-01	68/18986	0.0588235	0.31656	-2.69718	0.999389	1	0.677671	UBE2B/AGO4/CCNE1/CCNE2	4
GO:0006520	GO:0006520	amino acid metabolic process	34/3528	289/18986	0.117647	0.63312	-3.00248	0.999404	1	0.677671	DARS2/NAT8L/BCAT1/ICMT/ATP2B4/AMT/ARG2/EGLN2/MECP2/ATCAY/RIMKLA/PPAT/ABAT/CTH/SLC7A11/SLC16A2/BLOC1S6/GCLM/DDAH1/ATP7A/GLS2/PSAT1/RIMKLB/GFPT1/DBT/SERINC3/GLS/WARS2/PLOD2/BLMH/GOT2/CTNS/ODC1/NDP	34
GO:0009620	GO:0009620	response to fungus	3528-05-01	78/18986	0.0641026	0.344969	-2.76936	0.999472	1	0.677671	IL25/APP/CRK/USP15/TLR4	5
GO:0022900	GO:0022900	electron transport chain	3528-12-01	135/18986	0.0888889	0.478357	-2.9058	0.999472	1	0.677671	SLC25A22/TAFAZZIN/GPD2/PPARGC1A/THAP11/CYB561/COX7A2L/PUM2/SDHD/NDUFA4/NDUFB4/SLC25A18	12
GO:0007094	GO:0007094	mitotic spindle assembly checkpoint signaling	3528-02-01	49/18986	0.0408163	0.219654	-2.6129	0.999492	1	0.677671	USP44/CDCA8	2
GO:0043330	GO:0043330	response to exogenous dsRNA	3528-02-01	49/18986	0.0408163	0.219654	-2.6129	0.999492	1	0.677671	RALB/MAPK1	2
GO:0071173	GO:0071173	spindle assembly checkpoint signaling	3528-02-01	49/18986	0.0408163	0.219654	-2.6129	0.999492	1	0.677671	USP44/CDCA8	2
GO:0071174	GO:0071174	mitotic spindle checkpoint signaling	3528-02-01	49/18986	0.0408163	0.219654	-2.6129	0.999492	1	0.677671	USP44/CDCA8	2
GO:0001909	GO:0001909	leukocyte mediated cytotoxicity	14/3528	151/18986	0.0927152	0.498949	-2.95312	0.999526	1	0.677671	RASGRP1/TUSC2/PIK3R1/CYRIB/RAB27A/GRB2/STAT5B/AP1G1/CADM1/CRK/MR1/ARL8B/LAMP1/PPP3CB	14
GO:0044458	GO:0044458	motile cilium assembly	3528-05-01	79/18986	0.0632911	0.340602	-2.80571	0.999549	1	0.677671	PLA2G3/DMD/UBE2B/DZIP1/ATMIN	5
GO:0006120	GO:0006120	mitochondrial electron transport, NADH to ubiquinone	3528-02-01	51/18986	0.0392157	0.21104	-2.69526	0.999651	1	0.677671	NDUFA4/NDUFB4	2
GO:0033046	GO:0033046	negative regulation of sister chromatid segregation	3528-02-01	51/18986	0.0392157	0.21104	-2.69526	0.999651	1	0.677671	USP44/CDCA8	2
GO:0033048	GO:0033048	negative regulation of mitotic sister chromatid segregation	3528-02-01	51/18986	0.0392157	0.21104	-2.69526	0.999651	1	0.677671	USP44/CDCA8	2
GO:0035036	GO:0035036	sperm-egg recognition	3528-02-01	51/18986	0.0392157	0.21104	-2.69526	0.999651	1	0.677671	B4GALT1/ALDOA	2
GO:0045841	GO:0045841	negative regulation of mitotic metaphase/anaphase transition	3528-02-01	51/18986	0.0392157	0.21104	-2.69526	0.999651	1	0.677671	USP44/CDCA8	2
GO:2000816	GO:2000816	negative regulation of mitotic sister chromatid separation	3528-02-01	51/18986	0.0392157	0.21104	-2.69526	0.999651	1	0.677671	USP44/CDCA8	2
GO:0030488	GO:0030488	tRNA methylation	3528-01-01	40/18986	0.025	0.134538	-2.61765	0.999734	1	0.677671	TRMT13	1
GO:0022904	GO:0022904	respiratory electron transport chain	3528-10-01	125/18986	0.08	0.430522	-3.05171	0.999748	1	0.677671	SLC25A22/TAFAZZIN/GPD2/PPARGC1A/COX7A2L/PUM2/SDHD/NDUFA4/NDUFB4/SLC25A18	10
GO:0009072	GO:0009072	aromatic amino acid metabolic process	3528-01-01	41/18986	0.0243902	0.131257	-2.66029	0.999784	1	0.677671	ATP7A	1
GO:0006956	GO:0006956	complement activation	3528-03-01	67/18986	0.0447761	0.240964	-2.97334	0.999865	1	0.677671	MASP1/SVEP1/CR2	3
GO:0140053	GO:0140053	mitochondrial gene expression	15/3528	169/18986	0.0887574	0.47765	-3.25854	0.999868	1	0.677671	DARS2/MTRES1/PPARGC1B/FOXO3/THAP11/PTCD1/MRPS25/PRKAA1/MTRF1L/WARS2/ANGEL2/FASTKD5/TWNK/MRPL52/MRPS27	15
GO:0003352	GO:0003352	regulation of cilium movement	3528-01-01	44/18986	0.0227273	0.122307	-2.78451	0.999883	1	0.677671	CFAP45	1
GO:0042119	GO:0042119	neutrophil activation	3528-01-01	44/18986	0.0227273	0.122307	-2.78451	0.999883	1	0.677671	TRAF3IP2	1
GO:0050913	GO:0050913	sensory perception of bitter taste	3528-01-01	44/18986	0.0227273	0.122307	-2.78451	0.999883	1	0.677671	REEP2	1
GO:0097250	GO:0097250	mitochondrial respirasome assembly	3528-08-01	114/18986	0.0701754	0.37765	-3.18398	0.999884	1	0.677671	TAFAZZIN/HIGD1A/COX7A2L/SDHAF1/RAB5IF/TTC19/NDUFB4/PET117	8
GO:0050912	GO:0050912	detection of chemical stimulus involved in sensory perception of taste	3528-01-01	45/18986	0.0222222	0.119589	-2.82477	0.999905	1	0.677671	TAS1R3	1
GO:0050829	GO:0050829	defense response to Gram-negative bacterium	3528-07-01	107/18986	0.0654206	0.352062	-3.21091	0.999909	1	0.677671	TUSC2/SERPINE1/APP/MR1/IL6R/ADM/TLR4	7
GO:0006399	GO:0006399	tRNA metabolic process	19/3528	203/18986	0.0935961	0.503689	-3.39635	0.999918	1	0.677671	DARS2/POLR3D/DICER1/TRMT2A/GRSF1/ELP5/PTCD1/THUMPD1/YRDC/URM1/ADAT2/POLR2F/RPP25/WARS2/TRUB1/DTWD2/GTDC1/TRMT13/ELP6	19
GO:0098754	GO:0098754	detoxification	14/3528	167/18986	0.0838323	0.451145	-3.40338	0.999936	1	0.677671	PXDN/TP53INP1/PRXL2A/PRKCE/RALBP1/NXN/ATP7A/SESN1/TXNRD1/PTGS1/GSR/FBLN5/PIM1/RDH11	14
GO:0001510	GO:0001510	RNA methylation	3528-04-01	83/18986	0.0481928	0.25935	-3.23057	0.999951	1	0.677671	RAMAC/NSUN4/DIMT1/TRMT13	4
GO:0009060	GO:0009060	aerobic respiration	18/3528	200/18986	0.09	0.484337	-3.50233	0.999952	1	0.677671	CBFA2T3/AK4/DLAT/TMEM135/TAFAZZIN/PPIF/CS/ATP7A/COX7A2L/MTFR1/SDHD/NDUFA4/IDE/IREB2/PANK2/NDUFB4/NDP/C2orf69	18
GO:0010257	GO:0010257	NADH dehydrogenase complex assembly	3528-02-01	62/18986	0.0322581	0.173597	-3.11368	0.999957	1	0.677671	TAFAZZIN/NDUFB4	2
GO:0032981	GO:0032981	mitochondrial respiratory chain complex I assembly	3528-02-01	62/18986	0.0322581	0.173597	-3.11368	0.999957	1	0.677671	TAFAZZIN/NDUFB4	2
GO:0035082	GO:0035082	axoneme assembly	3528-06-01	105/18986	0.0571429	0.307515	-3.39927	0.999969	1	0.677671	PLA2G3/UBE2B/DNAL1/DCX/TOGARAM1/NISCH	6
GO:0036230	GO:0036230	granulocyte activation	3528-01-01	52/18986	0.0192308	0.103491	-3.09263	0.999978	1	0.677671	TRAF3IP2	1
GO:0015986	GO:0015986	proton motive force-driven ATP synthesis	3528-03-01	77/18986	0.038961	0.20967	-3.31981	0.999978	1	0.677671	SDHD/ATP6V1A/NDUFB4	3
GO:0000387	GO:0000387	spliceosomal snRNP assembly	3528-01-01	53/18986	0.0188679	0.101538	-3.12911	0.999982	1	0.677671	SRSF10	1
GO:0050832	GO:0050832	defense response to fungus	3528-02-01	67/18986	0.0298507	0.160642	-3.28797	0.999983	1	0.677671	APP/USP15	2
GO:0019731	GO:0019731	antibacterial humoral response	3528-03-01	79/18986	0.0379747	0.204361	-3.38541	0.999985	1	0.677671	APP/BPIFA1/ADM	3
GO:0030490	GO:0030490	maturation of SSU-rRNA	3528-01-01	54/18986	0.0185185	0.0996578	-3.16519	0.999985	1	0.677671	TSR1	1
GO:0002443	GO:0002443	leukocyte mediated immunity	57/3528	485/18986	0.117526	0.632467	-3.91708	0.999986	1	0.677671	RASGRP1/PLA2G3/TUSC2/SNAP23/IL13/GAB2/NR4A3/KMT5C/YWHAG/TNFSF4/TRAF6/TNFRSF1B/PIK3R1/CYRIB/RAB27A/SMAD7/GRB2/TRAF3IP2/KIT/STAT5B/ADAM17/AP1G1/NSD2/TFRC/PRKAA1/CADM1/SVEP1/STXBP1/RNF8/HMGB1/CRK/CR2/BCL3/SWAP70/MR1/PTGDR/SLA2/ARL8B/LAMP1/IL6R/IL21R/CD28/KMT5B/PDPK1/FCMR/AHR/PIK3CD/LYN/BCL6/PPP3CB/CPLX2/MAP3K7/JAG1/CLCF1/HSPD1/TLR4/CD274	57
GO:0042776	GO:0042776	proton motive force-driven mitochondrial ATP synthesis	3528-02-01	68/18986	0.0294118	0.15828	-3.32183	0.999986	1	0.677671	SDHD/NDUFB4	2
GO:0042773	GO:0042773	ATP synthesis coupled electron transport	3528-05-01	101/18986	0.049505	0.266412	-3.5314	0.999988	1	0.677671	TAFAZZIN/COX7A2L/SDHD/NDUFA4/NDUFB4	5
GO:0042775	GO:0042775	mitochondrial ATP synthesis coupled electron transport	3528-05-01	101/18986	0.049505	0.266412	-3.5314	0.999988	1	0.677671	TAFAZZIN/COX7A2L/SDHD/NDUFA4/NDUFB4	5
GO:0019724	GO:0019724	B cell mediated immunity	18/3528	212/18986	0.0849057	0.456921	-3.79879	0.999989	1	0.677671	KMT5C/TNFSF4/TRAF3IP2/NSD2/TFRC/SVEP1/RNF8/CR2/BCL3/SWAP70/SLA2/IL21R/CD28/KMT5B/FCMR/BCL6/CLCF1/HSPD1	18
GO:0050830	GO:0050830	defense response to Gram-positive bacterium	3528-08-01	130/18986	0.0615385	0.33117	-3.65557	0.99999	1	0.677671	TBK1/ADAM17/PPP1R11/APP/SEH1L/MR1/IL6R/ADM	8
GO:0033108	GO:0033108	mitochondrial respiratory chain complex assembly	3528-05-01	103/18986	0.0485437	0.261239	-3.59154	0.999991	1	0.677671	TAFAZZIN/SDHAF1/TTC19/NDUFB4/PET117	5
GO:0019646	GO:0019646	aerobic electron transport chain	3528-04-01	93/18986	0.0430108	0.231463	-3.54935	0.999991	1	0.677671	COX7A2L/SDHD/NDUFA4/NDUFB4	4
GO:0006119	GO:0006119	oxidative phosphorylation	3528-10-01	149/18986	0.0671141	0.361176	-3.73991	0.999992	1	0.677671	AK4/TMEM135/TAFAZZIN/PPIF/ATP7A/COX7A2L/SDHD/NDUFA4/NDUFB4/C2orf69	10
GO:0031424	GO:0031424	keratinization	3528-03-01	83/18986	0.0361446	0.194513	-3.51338	0.999993	1	0.677671	CYP26B1/KAZN/KRT80	3
GO:0016064	GO:0016064	immunoglobulin mediated immune response	17/3528	209/18986	0.0813397	0.437731	-3.90478	0.999994	1	0.677671	KMT5C/TNFSF4/TRAF3IP2/NSD2/TFRC/SVEP1/RNF8/CR2/BCL3/SWAP70/IL21R/CD28/KMT5B/FCMR/BCL6/CLCF1/HSPD1	17
GO:0002449	GO:0002449	lymphocyte mediated immunity	41/3528	386/18986	0.106218	0.571612	-4.06226	0.999995	1	0.677671	RASGRP1/KMT5C/YWHAG/TNFSF4/TRAF6/TNFRSF1B/PIK3R1/CYRIB/RAB27A/SMAD7/GRB2/TRAF3IP2/STAT5B/AP1G1/NSD2/TFRC/PRKAA1/CADM1/SVEP1/RNF8/HMGB1/CRK/CR2/BCL3/SWAP70/MR1/SLA2/ARL8B/LAMP1/IL21R/CD28/KMT5B/FCMR/AHR/BCL6/PPP3CB/MAP3K7/JAG1/CLCF1/HSPD1/CD274	41
GO:0032543	GO:0032543	mitochondrial translation	3528-07-01	131/18986	0.0534351	0.287562	-3.90897	0.999998	1	0.677671	DARS2/PTCD1/MRPS25/MTRF1L/WARS2/MRPL52/MRPS27	7
GO:0042273	GO:0042273	ribosomal large subunit biogenesis	3528-01-01	64/18986	0.015625	0.0840862	-3.50634	0.999998	1	0.677671	RRP15	1
GO:0016072	GO:0016072	rRNA metabolic process	22/3528	268/18986	0.0820896	0.441767	-4.3969	1	1	0.677671	RPUSD2/XRN1/TP53/ERCC6/KAT2B/TENT4B/SUV39H1/ERI1/TSR1/RRP15/NSUN4/DDX17/CHD7/SPIN1/DEDD/WBP11/IPPK/DIMT1/RPP25/POLR1D/USP36/PDCD11	22
GO:0035279	GO:0035279	miRNA-mediated gene silencing by mRNA destabilization	3528-03-01	103/18986	0.0291262	0.156743	-4.09955	1	1	0.677671	CNOT7/AGO2/CNOT8	3
GO:0141060	GO:0141060	disruption of anatomical structure in another organism	3528-05-01	127/18986	0.0393701	0.211871	-4.25729	1	1	0.677671	TUSC2/CXCL14/CSNK2A1/GBP3/GBP1	5
GO:0042274	GO:0042274	ribosomal small subunit biogenesis	3528-03-01	108/18986	0.0277778	0.149487	-4.23456	1	1	0.677671	TSR1/MCAT/DIMT1	3
GO:0006364	GO:0006364	rRNA processing	15/3528	225/18986	0.0666667	0.358768	-4.62244	1	1	0.677671	RPUSD2/KAT2B/TENT4B/SUV39H1/ERI1/TSR1/RRP15/NSUN4/DDX17/CHD7/WBP11/DIMT1/RPP25/USP36/PDCD11	15
GO:0031640	GO:0031640	killing of cells of another organism	3528-04-01	124/18986	0.0322581	0.173597	-4.41064	1	1	0.677671	TUSC2/CXCL14/GBP3/GBP1	4
GO:0141061	GO:0141061	disruption of cell in another organism	3528-04-01	124/18986	0.0322581	0.173597	-4.41064	1	1	0.677671	TUSC2/CXCL14/GBP3/GBP1	4
GO:0001906	GO:0001906	cell killing	19/3528	264/18986	0.0719697	0.387306	-4.78919	1	1	0.677671	RASGRP1/TUSC2/IL13/CXCL14/PIK3R1/CYRIB/RAB27A/GRB2/STAT5B/AP1G1/CADM1/MAPK8/CRK/MR1/ARL8B/LAMP1/PPP3CB/GBP3/GBP1	19
GO:0061844	GO:0061844	antimicrobial humoral immune response mediated by antimicrobial peptide	3528-05-01	136/18986	0.0367647	0.19785	-4.485	1	1	0.677671	CXCL14/APP/BPIFA1/ADM/CXCL5	5
GO:0030317	GO:0030317	flagellated sperm motility	3528-11-01	196/18986	0.0561224	0.302024	-4.69243	1	1	0.677671	PLA2G3/ATP2B4/UBE2B/RIBC1/CCNYL1/CFAP45/NME7/DZIP1/TMF1/CELF3/TUBA1A	11
GO:0097722	GO:0097722	sperm motility	3528-11-01	196/18986	0.0561224	0.302024	-4.69243	1	1	0.677671	PLA2G3/ATP2B4/UBE2B/RIBC1/CCNYL1/CFAP45/NME7/DZIP1/TMF1/CELF3/TUBA1A	11
GO:0042742	GO:0042742	defense response to bacterium	27/3528	342/18986	0.0789474	0.424857	-5.12758	1	1	0.677671	SLC9A9/TUSC2/ARG2/ZNFX1/XIAP/TBK1/FOXP1/ADAM17/SERPINE1/PPP1R11/RNF213/ADAMTS5/APP/TAB3/SEH1L/BPIFA1/BCL3/MR1/IL6R/TMF1/ADM/OAS2/MAP3K7/TLR4/RBPJ/GBP3/GBP1	27
GO:0001539	GO:0001539	cilium or flagellum-dependent cell motility	3528-12-01	218/18986	0.0550459	0.29623	-4.99278	1	1	0.677671	PLA2G3/ATP2B4/UBE2B/RIBC1/RFX3/CCNYL1/CFAP45/NME7/DZIP1/TMF1/CELF3/TUBA1A	12
GO:0060285	GO:0060285	cilium-dependent cell motility	3528-12-01	218/18986	0.0550459	0.29623	-4.99278	1	1	0.677671	PLA2G3/ATP2B4/UBE2B/RIBC1/RFX3/CCNYL1/CFAP45/NME7/DZIP1/TMF1/CELF3/TUBA1A	12
GO:0060294	GO:0060294	cilium movement involved in cell motility	3528-11-01	215/18986	0.0511628	0.275334	-5.10513	1	1	0.677671	PLA2G3/ATP2B4/UBE2B/RIBC1/CCNYL1/CFAP45/NME7/DZIP1/TMF1/CELF3/TUBA1A	11
GO:0022613	GO:0022613	ribonucleoprotein complex biogenesis	44/3528	492/18986	0.0894309	0.481274	-5.56927	1	1	0.677671	AGO3/RPUSD2/TSC1/AGO1/DICER1/KAT2B/TENT4B/PRKRA/DDX42/SUV39H1/AGO2/CUL4A/CELF2/AGO4/PTGES3/PTBP2/ERI1/TSR1/EIF3J/RRP15/SRSF10/NSUN4/DDX17/YTHDC1/CHD7/EIF5/MCAT/SRPK1/WBP11/SNIP1/DDX3X/SF1/LUC7L3/SRSF1/DIMT1/RPP25/SETX/DDX46/LUC7L2/CELF3/EIF3A/CELF1/USP36/PDCD11	44
GO:0003341	GO:0003341	cilium movement	15/3528	258/18986	0.0581395	0.312879	-5.30873	1	1	0.677671	PLA2G3/ATP2B4/UBE2B/RIBC1/RFX3/CCNYL1/CFAP45/CCDC88C/VANGL1/NME7/DZIP1/TMF1/CELF3/AQP4/TUBA1A	15
GO:0019730	GO:0019730	antimicrobial humoral response	3528-07-01	185/18986	0.0378378	0.203625	-5.20003	1	1	0.677671	CXCL14/GATA6/APP/BPIFA1/BCL3/ADM/CXCL5	7
GO:0042254	GO:0042254	ribosome biogenesis	20/3528	317/18986	0.0630915	0.339528	-5.66522	1	1	0.677671	RPUSD2/TSC1/KAT2B/TENT4B/SUV39H1/CUL4A/ERI1/TSR1/RRP15/NSUN4/DDX17/CHD7/EIF5/MCAT/WBP11/DDX3X/DIMT1/RPP25/USP36/PDCD11	20
GO:0006959	GO:0006959	humoral immune response	19/3528	310/18986	0.0612903	0.329835	-5.68347	1	1	0.677671	MEF2C/CXCL14/MASP1/ST6GAL1/BCL2/POU2F2/TRAF3IP2/GATA6/SVEP1/APP/BPIFA1/CR2/BCL3/CD28/ADM/BMI1/FCMR/RBPJ/CXCL5	19
GO:0007608	GO:0007608	sensory perception of smell	3528-04-01	459/18986	0.0087146	0.0468978	-9.87498	1	1	0.677671	SLC24A4/NAV2/PDE4A/DRD2	4
GO:0050907	GO:0050907	detection of chemical stimulus involved in sensory perception	3528-02-01	479/18986	0.00417537	0.0224698	-10.352	1	1	0.677671	SLC24A4/TAS1R3	2
GO:0050911	GO:0050911	detection of chemical stimulus involved in sensory perception of smell	3528-01-01	431/18986	0.00232019	0.0124861	-9.90705	1	1	0.677671	SLC24A4	1

### Sheet: GO_CC
	ID	Description	GeneRatio	BgRatio	RichFactor	FoldEnrichment	zScore	pvalue	p.adjust	qvalue	geneID	Count
GO:0097060	GO:0097060	synaptic membrane	184/3653	453/19960	0.406181	2.21937	12.425	3.58072e-29	2.55305e-26	1.82805e-26	EPHA4/TENM2/KCTD16/UTRN/SYT7/KCNC2/KCNJ3/APBA1/STX3/ATP2B4/P2RX1/SEMA4C/FBXO45/ITGB3/GABRA6/FARP1/GRID2IP/RAB3GAP2/DMD/ABHD17C/KCNC1/HIP1/PLPPR4/GNB5/SHANK2/NAPEPLD/FZD3/HTR2A/KCNB1/MKLN1/LRP8/ERC1/TIAM1/ITSN1/FLRT2/RAP2A/DLG2/IGSF11/SEMA4D/SARM1/ABHD6/LRFN2/ADAM11/ITGA8/SLC4A8/NRXN1/CACNA2D2/NSG2/SLC16A7/NRP2/NEO1/SLC6A6/SHISA6/ELFN2/KCNA1/KCNK2/CACNG2/KCNK1/ATP2B2/PTPRD/NECTIN3/PPFIA2/FMR1/NTNG1/UNC13A/DENND1A/RIMS3/CLMP/ANP32E/STRN/NRP1/DLG3/CACNA1C/RIMS1/DLG4/SLC1A2/EFNB3/NECTIN1/ERBB4/GRID2/SYNJ1/KCND3/ADAM22/NPTN/ATP6AP2/RIMS4/CHRM1/EPHB2/PRRT2/GABRA4/ZDHHC17/CNR1/GPM6A/SYT1/PICALM/PTCH1/LHFPL4/STXBP1/KCNJ2/CACNA2D1/CASR/SLC6A4/SNAP25/DNM1/FAIM2/DGKB/LIN7A/SYAP1/NRCAM/KCTD8/DAG1/SCN8A/PCDH10/SLC6A11/RIMS2/GABRB3/NLGN4X/DLG1/ATP2B1/NSG1/DNM2/DCC/CNTN1/FLRT3/SYNE1/MTMR2/LIN7C/GRM5/GRIP1/SNCAIP/NIPSNAP1/ADAM10/PSEN1/ERC2/GRIN2A/CNTNAP2/PTPRT/PCDH9/NLGN3/ACTN2/EGFR/GNAO1/NLGN1/KCNH1/IQSEC3/ITGA5/GRIN1/DRD2/ADGRL1/CASK/GRIK3/HCN1/PCDH17/SEMA4B/FOSL1/STX1A/NRXN2/UNC13C/GABRA3/ANK3/ANK2/SEMA4F/SHISA7/DAGLA/SCN2A/AKAP5/CNTN2/SIGMAR1/GRM7/CRHR1/ASIC2/LRP4/SLC12A5/GRIA1/LINGO2/RYK/PDE2A/KCNC4/GLRA1/GPHN/COL13A1/NLGN2/SLC6A9/GRIN2B	184
GO:0098984	GO:0098984	neuron to neuron synapse	162/3653	412/19960	0.393204	2.14847	11.1487	5.191e-24	1.85059e-21	1.32507e-21	EPHA4/SYT7/MIB1/EEF2K/SEMA4C/FBXO45/GRID2IP/TSC1/ABHD17C/CPEB1/PLXNC1/KPNA1/STXBP5/AMOT/PLPPR4/SLC8A2/IQSEC1/SHANK2/NAPEPLD/MPDZ/CPEB3/BMPR2/MKLN1/LRP8/TIAM1/CAMK2B/PAK3/DLG2/IGSF11/SAMD14/LRFN2/SORT1/BSN/ITGA8/SLC4A8/CTNND1/SH3KBP1/NSG2/SEPTIN11/SLC16A7/SOS1/NEO1/SHISA6/ELFN2/KCNK2/PSD3/CACNG2/ATP2B2/PTPRD/NECTIN3/PPFIA2/KALRN/FMR1/DCLK1/ARFGEF2/ANP32E/BACE1/STRN/DLG3/CACNA1C/ADD3/DLG4/CAMK2D/EFNB3/GIT1/NECTIN1/ERBB4/GRID2/ADAM22/NPTN/PRNP/CHRM1/CAMK2G/EPHB2/CAPZB/PRRT2/ATP7A/HOMER1/SYT1/TANC1/CADM1/PTEN/PLXNA4/PDLIM5/PLEKHA5/TNIK/C1QL3/WWC1/CRIPT/NEGR1/CPEB4/DMTN/PAK6/SLC8A1/LIN7A/NRCAM/LZTS3/CDK5R1/SCN8A/USP6/PPP1R9A/NLGN4X/DLG1/DNM2/DCC/PPP3R1/SYN3/INPP4A/RTN3/MTMR2/LIN7C/GRM5/GRIP1/ADD2/VTI1A/CAMK2A/ARF1/ADAM10/PDE4B/GRIN2A/MAL2/PDPK1/PTPRT/NLGN3/ACTN2/C9orf72/NLGN1/MAP1B/FYN/KCNH1/IQSEC3/NGFR/GRIN1/PALM/GRIK3/SEMA4B/SLC30A3/GNAI2/SYT9/SEMA4F/MPP2/SHISA7/DAGLA/AKAP5/PAK2/ARHGAP44/USP8/GPSM2/EIF3A/SIGMAR1/GRM7/CRHR1/ASIC2/LRP4/FAM81A/GRIA1/DNAJB1/RYK/GPHN/NLGN2/SLC6A9/GRIN2B	162
GO:0099572	GO:0099572	postsynaptic specialization	152/3653	396/19960	0.383838	2.09729	10.4388	2.17445e-21	5.16795e-19	3.70039e-19	EPHA4/MIB1/EEF2K/SEMA4C/FBXO45/GABRA6/GRID2IP/TSC1/ABHD17C/CPEB1/KPNA1/AMOT/PLPPR4/SLC8A2/IQSEC1/SHANK2/MPDZ/CPEB3/BMPR2/KCNB1/MKLN1/LRP8/TIAM1/CAMK2B/PAK3/DLG2/IGSF11/SAMD14/LRFN2/BSN/ITGA8/CTNND1/SH3KBP1/NSG2/SEPTIN11/SLC16A7/SOS1/NEO1/SHISA6/ELFN2/KCNK2/PSD3/CACNG2/ATP2B2/NECTIN3/PPFIA2/KALRN/FMR1/DCLK1/ANP32E/STRN/DLG3/CACNA1C/ADD3/DLG4/CAMK2D/EFNB3/GIT1/ERBB4/GRID2/KCND3/ADAM22/NPTN/PRNP/CHRM1/CAMK2G/CAPZB/PRRT2/GABRA4/ATP7A/HOMER1/SYT1/TANC1/CADM1/PTEN/LHFPL4/PDLIM5/PLEKHA5/TNIK/WWC1/CRIPT/NEGR1/CPEB4/DMTN/PAK6/SLC8A1/LIN7A/NRCAM/LZTS3/CDK5R1/SCN8A/USP6/PPP1R9A/GABRB3/NLGN4X/DLG1/DNM2/DCC/SYN3/INPP4A/RTN3/MTMR2/LIN7C/GRM5/GRIP1/ADD2/DLGAP4/CAMK2A/ARF1/ADAM10/PDE4B/GRIN2A/PDPK1/PTPRT/NLGN3/ZDHHC5/ACTN2/LYN/NLGN1/MAP1B/FYN/KCNH1/IQSEC3/NGFR/GRIN1/PALM/GRIK3/SEMA4B/SEMA4F/MPP2/SHISA7/DAGLA/AKAP5/PAK2/ARHGAP44/USP8/GPSM2/EIF3A/SIGMAR1/CRHR1/ASIC2/LRP4/SLC12A5/FAM81A/GRIA1/DNAJB1/RYK/ERBIN/GPHN/NLGN2/SLC6A9/GRIN2B	152
GO:0032279	GO:0032279	asymmetric synapse	144/3653	375/19960	0.384	2.09818	10.1609	2.38726e-20	4.2553e-18	3.0469e-18	EPHA4/MIB1/EEF2K/SEMA4C/FBXO45/GRID2IP/TSC1/ABHD17C/CPEB1/PLXNC1/KPNA1/AMOT/PLPPR4/SLC8A2/IQSEC1/SHANK2/MPDZ/CPEB3/BMPR2/LRP8/TIAM1/CAMK2B/PAK3/DLG2/IGSF11/SAMD14/LRFN2/SORT1/BSN/ITGA8/SLC4A8/CTNND1/SH3KBP1/NSG2/SLC16A7/SOS1/NEO1/SHISA6/ELFN2/KCNK2/PSD3/CACNG2/ATP2B2/NECTIN3/PPFIA2/KALRN/FMR1/DCLK1/ARFGEF2/ANP32E/STRN/DLG3/CACNA1C/ADD3/DLG4/CAMK2D/EFNB3/GIT1/ERBB4/GRID2/ADAM22/NPTN/PRNP/CHRM1/CAMK2G/CAPZB/PRRT2/ATP7A/HOMER1/SYT1/TANC1/CADM1/PTEN/PLXNA4/PDLIM5/PLEKHA5/TNIK/WWC1/CRIPT/NEGR1/CPEB4/DMTN/PAK6/SLC8A1/LIN7A/NRCAM/LZTS3/CDK5R1/SCN8A/USP6/PPP1R9A/NLGN4X/DLG1/DNM2/DCC/SYN3/INPP4A/RTN3/MTMR2/LIN7C/GRM5/GRIP1/ADD2/CAMK2A/ARF1/ADAM10/PDE4B/GRIN2A/PDPK1/PTPRT/NLGN3/ACTN2/NLGN1/MAP1B/FYN/KCNH1/IQSEC3/NGFR/GRIN1/PALM/GRIK3/SEMA4B/SEMA4F/MPP2/SHISA7/DAGLA/AKAP5/PAK2/ARHGAP44/USP8/GPSM2/EIF3A/SIGMAR1/GRM7/CRHR1/ASIC2/LRP4/FAM81A/GRIA1/DNAJB1/RYK/GPHN/SLC6A9/GRIN2B	144
GO:0045211	GO:0045211	postsynaptic membrane	127/3653	321/19960	0.395639	2.16177	9.93162	2.34017e-19	3.33708e-17	2.38943e-17	EPHA4/TENM2/KCTD16/UTRN/KCNC2/P2RX1/SEMA4C/FBXO45/ITGB3/GABRA6/FARP1/GRID2IP/DMD/ABHD17C/KCNC1/HIP1/PLPPR4/GNB5/SHANK2/NAPEPLD/HTR2A/KCNB1/MKLN1/LRP8/TIAM1/FLRT2/DLG2/IGSF11/SEMA4D/ABHD6/LRFN2/ITGA8/NSG2/SLC16A7/NRP2/NEO1/SLC6A6/SHISA6/ELFN2/KCNA1/KCNK2/CACNG2/ATP2B2/NECTIN3/FMR1/CLMP/ANP32E/STRN/NRP1/DLG3/CACNA1C/DLG4/EFNB3/ERBB4/GRID2/KCND3/ADAM22/ATP6AP2/CHRM1/EPHB2/PRRT2/GABRA4/SYT1/PICALM/PTCH1/LHFPL4/KCNJ2/SLC6A4/FAIM2/DGKB/LIN7A/SYAP1/NRCAM/KCTD8/DAG1/SCN8A/PCDH10/SLC6A11/GABRB3/NLGN4X/DLG1/NSG1/DNM2/DCC/CNTN1/FLRT3/SYNE1/LIN7C/GRM5/GRIP1/GRIN2A/PTPRT/NLGN3/ACTN2/GNAO1/NLGN1/KCNH1/IQSEC3/ITGA5/GRIN1/DRD2/GRIK3/HCN1/PCDH17/SEMA4B/GABRA3/ANK3/ANK2/SEMA4F/SHISA7/DAGLA/AKAP5/CNTN2/SIGMAR1/GRM7/CRHR1/ASIC2/SLC12A5/GRIA1/RYK/KCNC4/GLRA1/GPHN/COL13A1/NLGN2/SLC6A9/GRIN2B	127
GO:0014069	GO:0014069	postsynaptic density	137/3653	359/19960	0.381616	2.08515	9.81984	3.82177e-19	4.54154e-17	3.25186e-17	EPHA4/MIB1/EEF2K/SEMA4C/FBXO45/GRID2IP/TSC1/ABHD17C/CPEB1/KPNA1/AMOT/PLPPR4/SLC8A2/IQSEC1/SHANK2/MPDZ/CPEB3/BMPR2/LRP8/TIAM1/CAMK2B/PAK3/DLG2/IGSF11/SAMD14/LRFN2/BSN/ITGA8/CTNND1/SH3KBP1/NSG2/SLC16A7/SOS1/NEO1/SHISA6/ELFN2/KCNK2/PSD3/CACNG2/ATP2B2/NECTIN3/PPFIA2/KALRN/FMR1/DCLK1/ANP32E/STRN/DLG3/CACNA1C/ADD3/DLG4/CAMK2D/EFNB3/GIT1/ERBB4/GRID2/ADAM22/NPTN/PRNP/CHRM1/CAMK2G/CAPZB/PRRT2/ATP7A/HOMER1/SYT1/TANC1/CADM1/PTEN/PDLIM5/PLEKHA5/TNIK/WWC1/CRIPT/NEGR1/CPEB4/DMTN/PAK6/SLC8A1/LIN7A/NRCAM/LZTS3/CDK5R1/SCN8A/USP6/PPP1R9A/NLGN4X/DLG1/DNM2/DCC/SYN3/INPP4A/RTN3/MTMR2/LIN7C/GRM5/GRIP1/ADD2/CAMK2A/ARF1/ADAM10/PDE4B/GRIN2A/PDPK1/PTPRT/ACTN2/NLGN1/MAP1B/FYN/KCNH1/IQSEC3/NGFR/GRIN1/PALM/GRIK3/SEMA4B/SEMA4F/MPP2/SHISA7/DAGLA/AKAP5/PAK2/ARHGAP44/USP8/GPSM2/EIF3A/SIGMAR1/CRHR1/ASIC2/LRP4/FAM81A/GRIA1/DNAJB1/RYK/GPHN/SLC6A9/GRIN2B	137
GO:0031252	GO:0031252	cell leading edge	156/3653	433/19960	0.360277	1.96856	9.64401	8.21521e-19	8.36778e-17	5.99155e-17	AAK1/FRMD4B/KCNC2/SSH1/STX3/PKN2/DST/ITGB3/GABRA6/RDX/SCYL3/TSC1/CLASP2/IGF2BP1/KCNC1/DLC1/PIK3CA/FGD6/AMOT/RASA1/FGD4/SSX2IP/KCNB1/MKLN1/MCC/TIAM1/ITSN1/MTSS2/NCKAP1/OCLN/SHTN1/PODXL/ITGA8/RUFY3/CORO1C/THY1/CTNND1/MTSS1/PAK1/CDC42BPA/ENAH/SHISA6/PSD3/ATP2B2/PAFAH1B1/APPL1/CLCN3/MTMR9/NDEL1/CAPRIN1/ARHGEF2/KANK1/PSD2/MYH10/CDK6/CDC42/APBB2/ASAP3/SLC1A2/PLCE1/NEDD9/CLIP1/ADAM17/PLXND1/EPB41L5/BLOC1S6/GIT1/ARF6/FSCN1/ATP6AP2/NHS/PHACTR4/CAPZB/GABRA4/AJUBA/ATP7A/ROCK1/MYLK/ABI2/PLEKHA1/PTPRJ/KCNN4/WWC1/NRBP1/PKD2/ACAP2/RAB3IP/JCAD/SNAP25/DDX3X/ACTR3/JMY/SPRY4/TMEM87A/DAG1/ARHGEF26/SGCE/SWAP70/FGD5/RAPH1/PDE4A/EZR/TRPM7/ARPC5/FERMT1/PLEKHH2/APPL2/DIAPH1/MYO5A/PIP5K1C/PALLD/CD2AP/ARF1/STMN2/CDC42BPB/CNTNAP2/WASL/MACF1/EGFR/TWF1/CTTNBP2NL/ACTC1/TLN2/PARVA/ITGA5/WASF2/KSR1/SNX9/GABRA3/PIP5K1A/PLCG1/MPP2/SHISA7/DAGLA/KITLG/KLHL2/RAB22A/AKAP5/ARHGAP44/LMO4/MYADM/SLK/IFIT5/ABLIM3/ROBO2/TLR4/FLOT2/SLC12A5/UNC5C/PTPRM/SYNE2/GRIA1/SNX1/NF2/KCNC4/MYO1D	156
GO:0042734	GO:0042734	presynaptic membrane	85/3653	186/19960	0.456989	2.49699	9.70813	7.03893e-18	6.27344e-16	4.49195e-16	EPHA4/KCTD16/SYT7/KCNC2/KCNJ3/APBA1/STX3/ATP2B4/P2RX1/FBXO45/RAB3GAP2/KCNC1/HIP1/GNB5/NAPEPLD/FZD3/HTR2A/ERC1/ITSN1/FLRT2/ADAM11/SLC4A8/NRXN1/CACNA2D2/KCNA1/ATP2B2/PTPRD/PPFIA2/FMR1/NTNG1/UNC13A/DENND1A/RIMS3/RIMS1/SLC1A2/EFNB3/NECTIN1/ERBB4/NPTN/RIMS4/CHRM1/EPHB2/PRRT2/ZDHHC17/CNR1/GPM6A/SYT1/PICALM/STXBP1/CACNA2D1/CASR/SLC6A4/SNAP25/DNM1/SYAP1/KCTD8/SCN8A/SLC6A11/RIMS2/ATP2B1/CNTN1/SNCAIP/PSEN1/ERC2/GRIN2A/CNTNAP2/GNAO1/KCNH1/DRD2/ADGRL1/CASK/GRIK3/HCN1/PCDH17/FOSL1/STX1A/NRXN2/UNC13C/SCN2A/GRIA1/RYK/PDE2A/KCNC4/NLGN2/SLC6A9	85
GO:0044309	GO:0044309	neuron spine	78/3653	182/19960	0.428571	2.34172	8.60621	1.26671e-14	1.00351e-12	7.1854e-13	EPHA4/TENM2/APBA1/EEF2K/PPP3CA/FARP1/ASAP1/GIPC1/MOB4/ABHD17C/IGF2BP1/SLC8A2/FXR1/SHANK2/TANC2/DIP2A/TIAM1/ITGA8/CTNND1/SEPTIN11/KCNA4/SHISA6/ATP2B2/PPFIA2/FMR1/ARFGEF2/CDC42/STRN/DLG4/ATP1A2/ABR/GRID2/KCND3/ATP6AP2/EPHB2/PRRT2/GPM6A/HOMER1/PTEN/ABI2/KCNJ2/APP/KIF3B/CRIPT/CPEB4/PTCHD1/NEDD4/LZTS3/CDK5R1/DOCK10/PPP1R9A/GABRB3/SYNE1/MTMR2/GRM5/CAMK2A/PDE4B/GRIN2A/LAMA2/ACTN2/NLGN1/MAP1B/NGFR/GRIN1/DRD2/PALM/MPP2/SHISA7/DAGLA/AKAP5/FRMPD4/EEA1/ARHGAP44/USP8/ASIC2/GRIA1/DNAJB1/GPHN	78
GO:0043197	GO:0043197	dendritic spine	77/3653	180/19960	0.427778	2.33738	8.5307	2.10873e-14	1.40475e-12	1.00584e-12	EPHA4/TENM2/APBA1/EEF2K/PPP3CA/FARP1/ASAP1/GIPC1/MOB4/ABHD17C/IGF2BP1/SLC8A2/FXR1/SHANK2/TANC2/DIP2A/TIAM1/ITGA8/CTNND1/SEPTIN11/KCNA4/SHISA6/ATP2B2/PPFIA2/FMR1/ARFGEF2/CDC42/STRN/DLG4/ATP1A2/ABR/GRID2/KCND3/ATP6AP2/EPHB2/PRRT2/GPM6A/HOMER1/PTEN/ABI2/KCNJ2/APP/KIF3B/CRIPT/CPEB4/PTCHD1/NEDD4/LZTS3/CDK5R1/DOCK10/PPP1R9A/GABRB3/SYNE1/MTMR2/GRM5/CAMK2A/PDE4B/GRIN2A/LAMA2/ACTN2/NLGN1/MAP1B/NGFR/GRIN1/DRD2/PALM/MPP2/SHISA7/DAGLA/AKAP5/FRMPD4/ARHGAP44/USP8/ASIC2/GRIA1/DNAJB1/GPHN	77
GO:0036464	GO:0036464	cytoplasmic ribonucleoprotein granule	99/3653	258/19960	0.383721	2.09665	8.39133	2.16721e-14	1.40475e-12	1.00584e-12	DDX19B/RBFOX1/AGO3/GHR/XRN1/IGF2BP3/SOCS1/TUT4/LIN28A/MEX3A/DDX19A/CPEB1/IGF2BP1/IGF2BP2/HELZ/KHNYN/LIMD1/AGO1/TRIM71/FXR1/NUFIP2/ZNFX1/CNOT7/SQSTM1/DAZAP2/NOCT/QKI/RBM20/DIS3L2/AGO2/ZC3H12B/CLOCK/EIF4EBP2/INA/ZC3H12C/TNRC6B/HIPK2/NXF1/TIAL1/TNRC6C/AGO4/DDX6/FMR1/G3BP2/CAPRIN1/LSM14A/EID1/EDC3/CDC42/GIGYF2/TARDBP/G3BP1/RBPMS/PNRC2/PAN2/RC3H1/EIF4E/TAF5L/UHMK1/AJUBA/ROCK1/DYNC1I1/NYNRIN/ATXN2/ROCK2/DDX3X/PAN3/MBNL1/KPNB1/DDX3Y/TRIM5/USP3/SAMD4A/DCP2/PUM2/ZFP36L1/LARP4B/HNRNPU/SYNE1/SNCAIP/LARP4/YTHDF3/PRRC2C/EIF4E2/CNOT8/LARP1B/EIF2S1/GARRE1/C9orf72/PRKAA2/ELAVL1/LARP1/TIA1/SMG1/TUBA1A/CELF1/UPF2/TOP1/CSDE1	99
GO:0150034	GO:0150034	distal axon	104/3653	281/19960	0.370107	2.02226	8.16812	7.52653e-14	4.47201e-12	3.20208e-12	AAK1/EPHA4/TENM2/KCNC2/SSH1/STX3/CLASP2/LRIG2/IGF2BP1/KCNC1/SLC8A2/SHANK2/NIN/NRSN1/TIAM1/ACTG1/ATCAY/ELAVL4/SHTN1/RASGRF1/RUFY3/SLC4A8/SLC4A10/NRXN1/THY1/CTNND1/SCN9A/BRSK2/NEO1/KCNA1/KCNK2/CALM1/USP9X/PAFAH1B1/OTX2/CLCN3/FMR1/UNC13A/CPLX1/SNCB/SRSF10/APBB2/GIT1/NECTIN1/FSCN1/SYNJ1/LMTK2/WDR47/PRNP/CHRM1/PRRT2/CNR1/GPM6A/TANC1/PTCH1/KIF5C/SNCG/CASR/APP/SNAP25/PCSK1/CPEB4/SLC8A1/SYAP1/MAP2/KIF21A/CXADR/CDK5R1/SLC2A13/FKBP15/DNM2/DCC/LRRK2/CCDC120/FLRT3/MYO5A/PALLD/CD2AP/PSEN1/ERC2/ROR1/STMN2/MAP3K12/ITGA2/PCDH9/SETX/C9orf72/MAP1B/NGFR/GRIN1/DRD2/ADGRL1/CPLX2/GRIK3/UNC13C/DSCAM/FKBP4/SIGMAR1/ZPR1/UNC5C/PRKCB/DCTN2/KCNC4/TPRG1L	104
GO:0035770	GO:0035770	ribonucleoprotein granule	101/3653	277/19960	0.364621	1.99229	7.87118	5.02478e-13	2.7559e-11	1.97329e-11	DDX19B/RBFOX1/AGO3/GHR/XRN1/IGF2BP3/SOCS1/TUT4/LIN28A/MEX3A/DDX19A/CPEB1/IGF2BP1/IGF2BP2/HELZ/KHNYN/LIMD1/AGO1/TRIM71/FXR1/NUFIP2/ZNFX1/CNOT7/SQSTM1/DAZAP2/NOCT/QKI/RBM20/DIS3L2/AGO2/ZC3H12B/CLOCK/EIF4EBP2/INA/ZC3H12C/TNRC6B/HIPK2/NXF1/TIAL1/TNRC6C/AGO4/DDX6/FMR1/G3BP2/GRSF1/CAPRIN1/LSM14A/EID1/EDC3/CDC42/GIGYF2/TARDBP/G3BP1/RBPMS/PNRC2/PAN2/RC3H1/EIF4E/TAF5L/UHMK1/AJUBA/ROCK1/DYNC1I1/NYNRIN/ATXN2/ROCK2/DDX3X/PAN3/MBNL1/KPNB1/DDX3Y/TRIM5/USP3/SAMD4A/DCP2/PUM2/ZFP36L1/LARP4B/HNRNPU/SYNE1/SNCAIP/LARP4/YTHDF3/FASTKD5/PRRC2C/EIF4E2/CNOT8/LARP1B/EIF2S1/GARRE1/C9orf72/PRKAA2/ELAVL1/LARP1/TIA1/SMG1/TUBA1A/CELF1/UPF2/TOP1/CSDE1	101
GO:0005769	GO:0005769	early endosome	141/3653	438/19960	0.321918	1.75896	7.60153	1.14931e-12	5.85328e-11	4.1911e-11	EPHA4/MON2/SNX16/SLC9A9/PARM1/SNX30/ANKFY1/SLC31A1/ADRB1/NAPEPLD/ZFYVE26/LDLRAP1/RAB5B/VPS26A/MAPK1/RND2/GGA2/STX6/SORT1/ANKRD13B/SNX27/TBC1D16/CHMP1A/MARCHF3/EPHA3/PMEPA1/PTP4A1/NSG2/TMEM163/ARRDC4/LAPTM4B/OSBPL6/TMEM9B/APPL1/CLCN3/LNPEP/PLEKHF2/LRP6/ARRDC3/VPS26B/BACE1/APBB2/NRP1/ATP11C/RASGEF1B/TM9SF4/DERL2/AP3S1/ARF6/STAM/RAB5C/AP1G1/ACKR2/SNX3/LMTK2/TFRC/CLCN5/RCC2/LDLR/ATP7A/RUBCN/PICALM/SGK3/VTI1B/CLCN4/LDLRAD4/NISCH/MAP2K1/SLC9A6/SH3GL2/IGF2R/APP/MME/PLEKHA3/NEURL1B/SLC39A14/SORL1/VPS4A/STEAP2/TRAK2/RAB21/FKBP15/EPS15/NSG1/AP1S1/TICAM2/WDFY2/AP1AR/MR1/ST8SIA2/FGD5/ZFYVE16/RABEP1/HPS5/TRIM3/ARL8B/INPP4A/AP1S2/MTMR2/PTPN1/APPL2/MYO5A/HAS3/PSEN1/SNX12/MARCHF1/FCMR/CNTNAP2/MVB12B/AP3M1/EGFR/SNX21/TBC1D2B/RABGAP1L/RHOB/STX12/KCNH1/WDFY1/WASF2/TBCK/ANK2/DAGLA/RAB22A/EEA1/HSPD1/USP8/RET/LITAF/TLR4/MTMR4/GRIA1/ATP13A3/ZMPSTE24/CLVS2/KIF16B/SNX1/SNX13/NF2/CD274/MYO1D/NIPA1	141
GO:0098791	GO:0098791	Golgi apparatus subcompartment	126/3653	391/19960	0.322251	1.76078	7.19067	1.69225e-11	8.04384e-10	5.7596e-10	RBFOX1/ATP8B4/PLEKHA8/CANT1/MGAT4A/GALNT2/SLC10A7/ASAP1/GALNT1/MOB4/CLASP2/ARL5A/XYLT1/CHST3/SAR1B/ST3GAL1/NBEA/SLC30A7/GOLGA1/STX16/ST6GAL1/ZFYVE1/GGA2/BPNT2/STX6/FUT4/SORT1/TGOLN2/TRAPPC6B/PREPL/NSG2/RAB10/PHAF1/COG3/GCC2/SLC9A7/SCAMP3/RAB30/CLTC/RAB34/B4GALT5/TJAP1/ARFGEF2/SAR1A/BACE1/PCSK5/AP1G1/B4GALT6/AP4E1/RAB43/NDST1/GOSR1/VPS53/ATP7A/ATG9A/RIC1/SCOC/SLC9A8/B4GALT1/ATXN2/FAM91A1/ZDHHC14/IGF2R/APP/RAB3IP/SNAP25/PCSK1/MME/PLEKHA3/SORL1/SGMS1/CCDC186/ATP8A1/M6PR/TMEM87A/RAB21/ARFGEF1/TMEM59/NSG1/RHOBTB3/AP1S1/LRRK2/SULF1/BICD1/CSGALNACT1/ARL1/CALN1/FUT9/AP1S2/VCPIP1/SCAMP5/GAL3ST3/VTI1A/MYO18A/GOLGA3/MARCHF4/CD2AP/CHST1/YIPF4/CHAC1/SMPD3/GOLGA6C/MAN2A1/MARCHF1/FCMR/B4GALT3/ATP2C1/RAB11A/GALNT3/GPR108/VAMP4/ST3GAL2/ST6GAL2/SYS1/B4GALT2/SNX9/FUT8/PLPP3/NMNAT2/NAGPA/GOLGA7/CABP7/CLVS2/GOLGA8J/GOLGA8R/GCNT1	126
GO:0099634	GO:0099634	postsynaptic specialization membrane	64/3653	157/19960	0.407643	2.22736	7.30743	4.09983e-11	1.82699e-09	1.30817e-09	EPHA4/SEMA4C/GABRA6/ABHD17C/PLPPR4/KCNB1/MKLN1/LRP8/TIAM1/DLG2/IGSF11/LRFN2/ITGA8/NSG2/SLC16A7/NEO1/SHISA6/ELFN2/KCNK2/CACNG2/ATP2B2/NECTIN3/ANP32E/DLG3/CACNA1C/DLG4/EFNB3/ERBB4/GRID2/KCND3/ADAM22/CHRM1/PRRT2/GABRA4/LIN7A/NRCAM/SCN8A/GABRB3/NLGN4X/DLG1/DCC/LIN7C/GRM5/GRIN2A/PTPRT/NLGN3/ACTN2/NLGN1/KCNH1/GRIN1/GRIK3/SEMA4B/SEMA4F/SHISA7/DAGLA/SIGMAR1/CRHR1/ASIC2/SLC12A5/GRIA1/RYK/GPHN/NLGN2/GRIN2B	64
GO:0030426	GO:0030426	growth cone	67/3653	168/19960	0.39881	2.1791	7.26384	4.61278e-11	1.93465e-09	1.38526e-09	EPHA4/TENM2/SSH1/STX3/CLASP2/LRIG2/IGF2BP1/SHANK2/NIN/NRSN1/TIAM1/ATCAY/ELAVL4/SHTN1/RASGRF1/RUFY3/NRXN1/THY1/CTNND1/NEO1/USP9X/PAFAH1B1/OTX2/FMR1/APBB2/NECTIN1/FSCN1/LMTK2/WDR47/CNR1/GPM6A/PTCH1/KIF5C/APP/SNAP25/CPEB4/SYAP1/MAP2/KIF21A/CXADR/CDK5R1/SLC2A13/FKBP15/DNM2/DCC/LRRK2/CCDC120/FLRT3/MYO5A/PALLD/CD2AP/PSEN1/ERC2/STMN2/MAP3K12/PCDH9/SETX/C9orf72/MAP1B/NGFR/ADGRL1/DSCAM/FKBP4/SIGMAR1/ZPR1/UNC5C/DCTN2	67
GO:0010494	GO:0010494	cytoplasmic stress granule	45/3653	94/19960	0.478723	2.61575	7.43171	5.57349e-11	2.20772e-09	1.58078e-09	DDX19B/RBFOX1/IGF2BP3/LIN28A/DDX19A/IGF2BP1/IGF2BP2/FXR1/NUFIP2/ZNFX1/DAZAP2/QKI/HIPK2/NXF1/TIAL1/DDX6/FMR1/G3BP2/CAPRIN1/LSM14A/GIGYF2/TARDBP/G3BP1/RBPMS/RC3H1/EIF4E/ROCK1/ATXN2/DDX3X/MBNL1/KPNB1/PUM2/LARP4B/LARP4/YTHDF3/PRRC2C/LARP1B/EIF2S1/C9orf72/PRKAA2/ELAVL1/LARP1/TIA1/CELF1/CSDE1	45
GO:0030427	GO:0030427	site of polarized growth	68/3653	173/19960	0.393064	2.1477	7.17577	7.12436e-11	2.67351e-09	1.9143e-09	EPHA4/TENM2/SSH1/STX3/CLASP2/LRIG2/IGF2BP1/SHANK2/NIN/NRSN1/TIAM1/ATCAY/ELAVL4/SHTN1/RASGRF1/RUFY3/NRXN1/THY1/CTNND1/NEO1/USP9X/PAFAH1B1/OTX2/FMR1/APBB2/NECTIN1/FSCN1/LMTK2/WDR47/CNR1/GPM6A/PTCH1/KIF5C/APP/SNAP25/CPEB4/SYAP1/MAP2/KIF21A/CXADR/CDK5R1/SLC2A13/FKBP15/DNM2/DCC/LRRK2/CCDC120/FLRT3/MYO5A/PALLD/CD2AP/PSEN1/ERC2/STMN2/MAP3K12/PCDH9/SETX/C9orf72/MAP1B/NGFR/ADGRL1/DSCAM/FKBP4/SIGMAR1/ZPR1/UNC5C/FRYL/DCTN2	68
GO:0090575	GO:0090575	RNA polymerase II transcription regulator complex	90/3653	257/19960	0.350195	1.91346	6.97588	1.11834e-10	3.98689e-09	2.85471e-09	POU2F1/SMAD2/E2F6/MED6/MED28/PBX1/E2F2/HMGA1/BACH1/MED8/E2F5/HLF/TCF7L1/MXI1/CREB1/TFDP2/STAT3/ATXN7/CLOCK/SMAD7/MED14/MED1/HIPK2/SMAD9/E2F3/E2F7/THRB/RUNX1/TCF4/PPARG/GTF2H1/TAF4B/MAF/NFATC2/MED9/TFDP1/STAT5B/YAP1/ATF6/FOSL2/TBPL1/SMAD3/SMAD4/RUNX3/MAFG/NCOA1/TAF5L/SMAD5/NFYB/BACH2/TBP/TLE4/THRA/TCF12/NR1H2/RB1/BCL9L/TEAD1/MAFK/TAF4/GTF2A1/CBFB/NR5A2/SMAD1/E2F1/CREM/BCL9/HNRNPU/CREBZF/RFXANK/BATF3/NFYA/MAX/TCF7/NR5A1/TAF1/ATF3/VDR/ENY2/SUPT3H/HLTF/LEF1/FOSL1/IRF9/TCF3/LMO4/MYB/JDP2/MED22/DDIT3	90
GO:0030133	GO:0030133	transport vesicle	138/3653	453/19960	0.304636	1.66453	6.77136	1.57566e-10	5.34976e-09	3.83056e-09	BCL2L1/STX17/SYT2/SYT7/SURF4/APBA1/STX3/EDN1/SEMA4C/GIPC1/STXBP5/RAB40C/MCTP1/IQSEC1/SAR1B/RAB5B/TMEM168/NRSN1/STX16/COPZ1/CDK16/STX6/SORT1/BSN/ARCN1/SLC6A17/SLC4A8/PPT1/TGOLN2/RAB27A/RAB10/RAB8B/PHAF1/TMEM163/TRIM9/NCALD/ZNRF1/RAB3C/SEC24A/MYRIP/CLTC/PPFIA2/CLCN3/PLEKHF2/NDEL1/SREBF1/UNC13A/SLC35F1/UBE3A/CHP1/ANP32E/SAR1A/BACE1/DLG4/AP3S1/BLOC1S6/RAB5C/AP1G1/ATP6AP2/IGF1/TGFA/RAB3B/CLCN5/GOSR1/PRRT2/TMED7/ATP7A/NPTX1/SYT1/PICALM/SEPTIN2/KIF1B/VTI1B/CLCN4/IGF2R/APP/SYTL4/RAB3IP/SNAP25/PCSK1/MME/ATP6V1F/SORL1/VMA21/ATP8A1/M6PR/PAM/STEAP2/GOSR2/SNTB2/ATP2B1/AP1S1/BDNF/CNIH1/LRRK2/AP1AR/KDELR2/SYN3/SLC40A1/FGFRL1/LAMP1/AP1S2/SYNGR1/KIRREL3/MTMR2/STX5/SCAMP5/SNCAIP/VTI1A/SEC31B/PDE4B/PSEN1/GRIN2A/MAL2/ATP6V1A/CAV2/RAB11A/STX12/VAMP4/GRIN1/DRD2/KDELR1/PTPRN2/SLC30A3/SEC16A/STX1A/SYT9/UNC13C/TRIP11/PCSK2/SYT4/VAMP1/GRIA1/SEC24C/PHF24/RAB3D/TPRG1L/SLC6A9	138
GO:0055037	GO:0055037	recycling endosome	77/3653	210/19960	0.366667	2.00347	6.91889	2.1047e-10	6.82114e-09	4.88411e-09	SLC9A9/PLA2G3/RAB11FIP4/TPP1/ABHD17C/MYO5B/SLC31A1/MCTP1/LDLRAP1/ITSN1/RAP2A/STX6/SNX18/SNX27/RAB10/RAB8B/SLC9A7/SCAMP3/KCNK1/CLCN3/ARFGEF2/VPS26B/BACE1/ATP11C/TBC1D14/ARF6/AP1G1/ACKR2/LMTK2/TFRC/AMOTL2/VPS53/SGK3/ATG9A/DENND6A/DYNC1I1/VTI1B/CLCN4/TNIK/RAB35/NISCH/SLC9A6/APP/PLEKHA3/SORL1/FCHSD2/AVL9/RAB11FIP1/USP6/RAB11FIP2/NSG1/DNM2/ST8SIA2/RABEP1/INPP4A/RAP2C/SCAMP5/MYO5A/PLEKHB2/AP3M1/RAB11A/GPR161/RAP2B/STX12/ANK2/AKAP5/EEA1/ARHGAP44/RFFL/TUBA1A/PANK1/MTMR4/GRIA1/ATP13A3/MCOLN2/TBC1D12/CD274	77
GO:0008021	GO:0008021	synaptic vesicle	83/3653	233/19960	0.356223	1.9464	6.87751	2.24242e-10	6.95151e-09	4.97746e-09	BCL2L1/SYT2/SYT7/APBA1/STX3/SEMA4C/GIPC1/STXBP5/RAB40C/MCTP1/IQSEC1/RAB5B/STX16/CDK16/STX6/BSN/SLC6A17/SLC4A8/PPT1/RAB8B/PHAF1/TMEM163/TRIM9/ZNRF1/RAB3C/PPFIA2/CLCN3/NDEL1/UNC13A/SLC35F1/UBE3A/ANP32E/BACE1/DLG4/AP3S1/RAB5C/ATP6AP2/RAB3B/CLCN5/PRRT2/SYT1/PICALM/SEPTIN2/KIF1B/VTI1B/CLCN4/APP/SNAP25/MME/ATP6V1F/ATP8A1/ATP2B1/BDNF/LRRK2/SYN3/SLC40A1/LAMP1/SYNGR1/KIRREL3/MTMR2/SCAMP5/SNCAIP/VTI1A/PDE4B/PSEN1/GRIN2A/MAL2/ATP6V1A/STX12/GRIN1/DRD2/PTPRN2/SLC30A3/STX1A/SYT9/UNC13C/SYT4/VAMP1/GRIA1/PHF24/RAB3D/TPRG1L/SLC6A9	83
GO:0070382	GO:0070382	exocytic vesicle	88/3653	253/19960	0.347826	1.90052	6.82263	2.67265e-10	7.94001e-09	5.68525e-09	BCL2L1/SYT2/SYT7/APBA1/STX3/SEMA4C/GIPC1/STXBP5/RAB40C/MCTP1/IQSEC1/RAB5B/STX16/CDK16/STX6/BSN/SLC6A17/SLC4A8/PPT1/RAB27A/RAB10/RAB8B/PHAF1/TMEM163/TRIM9/ZNRF1/RAB3C/PPFIA2/CLCN3/NDEL1/UNC13A/SLC35F1/UBE3A/ANP32E/BACE1/DLG4/AP3S1/RAB5C/ATP6AP2/IGF1/RAB3B/CLCN5/PRRT2/SYT1/PICALM/SEPTIN2/KIF1B/VTI1B/CLCN4/APP/SYTL4/RAB3IP/SNAP25/MME/ATP6V1F/ATP8A1/ATP2B1/BDNF/LRRK2/SYN3/SLC40A1/LAMP1/SYNGR1/KIRREL3/MTMR2/SCAMP5/SNCAIP/VTI1A/PDE4B/PSEN1/GRIN2A/MAL2/ATP6V1A/STX12/GRIN1/DRD2/PTPRN2/SLC30A3/STX1A/SYT9/UNC13C/SYT4/VAMP1/GRIA1/PHF24/RAB3D/TPRG1L/SLC6A9	88
GO:0098839	GO:0098839	postsynaptic density membrane	53/3653	125/19960	0.424	2.31674	6.98948	3.42148e-10	9.75805e-09	6.98702e-09	EPHA4/SEMA4C/ABHD17C/PLPPR4/LRP8/TIAM1/DLG2/IGSF11/LRFN2/ITGA8/NSG2/SLC16A7/NEO1/SHISA6/ELFN2/KCNK2/CACNG2/ATP2B2/NECTIN3/ANP32E/DLG3/CACNA1C/DLG4/EFNB3/ERBB4/GRID2/ADAM22/CHRM1/PRRT2/LIN7A/NRCAM/SCN8A/NLGN4X/DLG1/DCC/LIN7C/GRM5/GRIN2A/PTPRT/ACTN2/KCNH1/GRIN1/GRIK3/SEMA4B/SEMA4F/SHISA7/DAGLA/SIGMAR1/CRHR1/ASIC2/GRIA1/RYK/GRIN2B	53
GO:0030055	GO:0030055	cell-substrate junction	130/3653	434/19960	0.299539	1.63668	6.347	1.75234e-09	4.80547e-08	3.44084e-08	ITGB8/DST/SNAP23/HMGA1/ITGB3/RDX/DMD/PRKAR2A/MAP4K4/CLASP2/DLC1/LIMD1/RND3/ARHGAP26/CORO2B/YES1/MAPK1/GIT2/ACTG1/FLRT2/NCKAP1/DDR2/STX16/YWHAG/ITGA8/CORO1C/MAPRE2/THY1/MSN/SH3KBP1/KRAS/LPP/PAK1/RAB10/PFN1/TNS3/ENAH/LIMS1/MAPRE1/USP33/CLTC/ARHGAP24/LMLN/ARHGEF2/SYNPO2/CHP1/NFASC/CDC42/NRP1/ASAP3/TPM4/NEDD9/G3BP1/ADAM17/LASP1/EPB41L5/FLT1/BLOC1S6/GIT1/ARF6/FZD1/ALCAM/TEK/NHS/ITGA11/DCAF6/MMP14/AJUBA/MAP2K1/SLC6A4/DIXDC1/GNA12/IGF2R/CNN1/JAK1/CLASP1/AFAP1/MME/ACTN4/ACTR3/TRIOBP/YWHAB/SPRY4/ACTR2/YWHAQ/ITGA6/PAK4/DAG1/RAB21/SNTB2/DNM2/TSPAN9/GJA1/PPIB/DAB2/AHNAK/EZR/FLRT3/ARPC5/FERMT1/SNTB1/PDGFRB/PIP5K1C/PALLD/FHL2/ARF1/ADAM10/PDPK1/SENP1/ITGA2/CAV2/ACTN2/EGFR/TWF1/ACTC1/RHOB/TLN2/GNA13/PARVA/TNC/ITGA5/CASK/RRAS/PIP5K1A/RRAS2/CIB2/FLOT2/SYNE2/ERBIN/PPP1R12A	130
GO:0001726	GO:0001726	ruffle	68/3653	185/19960	0.367568	2.00839	6.52174	2.08448e-09	5.50456e-08	3.94141e-08	FRMD4B/ITGB3/CLASP2/DLC1/FGD6/AMOT/RASA1/FGD4/MKLN1/TIAM1/MTSS2/NCKAP1/PODXL/CORO1C/MTSS1/PAK1/PSD3/APPL1/CLCN3/MTMR9/ARHGEF2/KANK1/PSD2/CDK6/ASAP3/CLIP1/ADAM17/EPB41L5/BLOC1S6/ARF6/FSCN1/ROCK1/PLEKHA1/PTPRJ/KCNN4/WWC1/ACAP2/JCAD/SPRY4/TMEM87A/ARHGEF26/FGD5/PDE4A/EZR/TRPM7/FERMT1/APPL2/DIAPH1/MYO5A/PIP5K1C/PALLD/CD2AP/MACF1/EGFR/TWF1/TLN2/ITGA5/WASF2/KSR1/SNX9/PIP5K1A/PLCG1/KLHL2/RAB22A/MYADM/IFIT5/TLR4/NF2	68
GO:0005925	GO:0005925	focal adhesion	127/3653	424/19960	0.299528	1.63662	6.27126	2.70056e-09	6.87678e-08	4.92395e-08	ITGB8/DST/SNAP23/HMGA1/ITGB3/RDX/PRKAR2A/MAP4K4/CLASP2/DLC1/LIMD1/RND3/ARHGAP26/CORO2B/YES1/MAPK1/GIT2/ACTG1/FLRT2/NCKAP1/DDR2/STX16/YWHAG/ITGA8/CORO1C/MAPRE2/THY1/MSN/SH3KBP1/KRAS/LPP/PAK1/RAB10/PFN1/TNS3/ENAH/LIMS1/MAPRE1/USP33/CLTC/ARHGAP24/LMLN/ARHGEF2/SYNPO2/CHP1/NFASC/CDC42/NRP1/ASAP3/TPM4/NEDD9/G3BP1/ADAM17/LASP1/EPB41L5/FLT1/BLOC1S6/GIT1/ARF6/FZD1/ALCAM/TEK/NHS/ITGA11/DCAF6/MMP14/AJUBA/MAP2K1/SLC6A4/DIXDC1/GNA12/IGF2R/CNN1/JAK1/CLASP1/AFAP1/MME/ACTN4/ACTR3/TRIOBP/YWHAB/SPRY4/ACTR2/YWHAQ/ITGA6/PAK4/DAG1/RAB21/SNTB2/DNM2/TSPAN9/GJA1/PPIB/DAB2/AHNAK/EZR/FLRT3/ARPC5/FERMT1/SNTB1/PDGFRB/PIP5K1C/PALLD/FHL2/ARF1/ADAM10/PDPK1/SENP1/ITGA2/CAV2/ACTN2/EGFR/TWF1/ACTC1/RHOB/TLN2/GNA13/PARVA/TNC/ITGA5/CASK/RRAS/PIP5K1A/RRAS2/FLOT2/SYNE2/PPP1R12A	127
GO:0098685	GO:0098685	Schaffer collateral - CA1 synapse	43/3653	99/19960	0.434343	2.37325	6.48298	6.40659e-09	1.57514e-07	1.12784e-07	EPHA4/APBA1/STX3/PPP3CA/GIPC1/HIP1/ADRB1/PLPPR4/PFN2/LRP8/ACTG1/RAP2A/LRFN2/BSN/SNX27/CTNND1/SLC16A7/INA/CDH11/KCNK2/WNT5A/CACNG2/PTPRD/PAFAH1B1/NTNG1/CPLX1/CDC42/ABR/CHRM1/CAPZB/ROCK1/ARHGDIA/FBXL20/IQSEC2/DCC/PPP3R1/SYNGR1/GRM5/RHOB/FYN/CASK/PLCG1/EEA1	43
GO:0044304	GO:0044304	main axon	35/3653	73/19960	0.479452	2.61973	6.56184	7.08744e-09	1.68445e-07	1.20611e-07	KCNC2/KCNC1/TIAM1/DLG2/TNFRSF1B/THY1/SCN9A/LGI1/KCNA4/KCNA1/KCNK2/SCN1A/NFASC/DLG4/SLC1A2/SCN2B/NRCAM/MAP2/DAG1/SCN8A/NAV1/DLG1/NCMAP/CNTNAP2/C9orf72/MAP1B/KCNQ3/ANK3/DAGLA/HAPLN2/SCN2A/CNTN2/ROBO2/KCNAB1/MYO1D	35
GO:0000932	GO:0000932	P-body	43/3653	100/19960	0.43	2.34952	6.4032	9.25984e-09	2.12976e-07	1.52497e-07	AGO3/XRN1/IGF2BP3/LIN28A/MEX3A/CPEB1/IGF2BP1/IGF2BP2/LIMD1/AGO1/TRIM71/CNOT7/SQSTM1/NOCT/DIS3L2/AGO2/TNRC6B/TNRC6C/AGO4/DDX6/CAPRIN1/LSM14A/EDC3/RBPMS/PNRC2/PAN2/RC3H1/EIF4E/AJUBA/PAN3/TRIM5/SAMD4A/DCP2/ZFP36L1/SYNE1/YTHDF3/EIF4E2/CNOT8/GARRE1/C9orf72/ELAVL1/TOP1/CSDE1	43
GO:0031256	GO:0031256	leading edge membrane	65/3653	182/19960	0.357143	1.95143	6.10279	1.73229e-08	3.85976e-07	2.76369e-07	KCNC2/ITGB3/GABRA6/CLASP2/KCNC1/DLC1/KCNB1/TIAM1/MTSS2/NCKAP1/ITGA8/CORO1C/THY1/PAK1/SHISA6/PSD3/ATP2B2/CLCN3/MTMR9/ARHGEF2/KANK1/PSD2/CDC42/SLC1A2/ADAM17/PLXND1/EPB41L5/ATP6AP2/GABRA4/PLEKHA1/PTPRJ/KCNN4/WWC1/JCAD/SPRY4/SGCE/FGD5/PDE4A/EZR/FERMT1/APPL2/DIAPH1/PIP5K1C/CNTNAP2/MACF1/EGFR/TWF1/ITGA5/KSR1/GABRA3/PIP5K1A/PLCG1/MPP2/SHISA7/DAGLA/AKAP5/ARHGAP44/IFIT5/ROBO2/SLC12A5/SYNE2/GRIA1/NF2/KCNC4/MYO1D	65
GO:0005802	GO:0005802	trans-Golgi network	87/3653	269/19960	0.32342	1.76717	5.9957	1.84902e-08	3.99501e-07	2.86053e-07	RBFOX1/ATP8B4/PLEKHA8/SLC10A7/ASAP1/CLASP2/ARL5A/CHST3/ST3GAL1/NBEA/GOLGA1/STX16/GGA2/BPNT2/STX6/FUT4/TGOLN2/TRAPPC6B/PREPL/NSG2/RAB10/PHAF1/COG3/GCC2/SLC9A7/SCAMP3/RAB30/CLTC/TJAP1/ARFGEF2/BACE1/PCSK5/AP1G1/AP4E1/RAB43/NDST1/VPS53/ATP7A/ATG9A/RIC1/SCOC/SLC9A8/ATXN2/FAM91A1/IGF2R/APP/RAB3IP/SNAP25/PCSK1/MME/PLEKHA3/SORL1/CCDC186/ATP8A1/M6PR/RAB21/ARFGEF1/NSG1/RHOBTB3/AP1S1/LRRK2/BICD1/ARL1/CALN1/FUT9/AP1S2/SCAMP5/VTI1A/MYO18A/MARCHF4/CD2AP/CHST1/YIPF4/CHAC1/MARCHF1/FCMR/ATP2C1/RAB11A/GPR108/VAMP4/SYS1/SNX9/PLPP3/NMNAT2/CABP7/CLVS2/GCNT1	87
GO:0030175	GO:0030175	filopodium	44/3653	106/19960	0.415094	2.26808	6.19557	2.27614e-08	4.7732e-07	3.41774e-07	OSBPL3/EPHA4/TENM2/UTRN/ITGB3/FARP1/RDX/DMD/IGF2BP1/FGD4/FZD3/SHTN1/PODXL/RUFY3/MSN/UBE2K/ENAH/FMR1/CDC42/ARF6/FSCN1/GPM6A/ABI2/B4GALT1/SNAP25/MAP2/CXADR/ITGA6/DAG1/PPP1R9A/RAPH1/EZR/MYO5A/ACTN2/TWF1/ACTC1/NLGN1/PALM/KITLG/ARL4C/NOS1AP/UNC5C/SYNE2/NF2	44
GO:0030027	GO:0030027	lamellipodium	70/3653	203/19960	0.344828	1.88414	5.9926	2.59082e-08	5.27788e-07	3.7791e-07	SSH1/STX3/PKN2/ITGB3/RDX/SCYL3/TSC1/IGF2BP1/PIK3CA/FGD6/AMOT/FGD4/MCC/ITSN1/MTSS2/NCKAP1/SHTN1/PODXL/RUFY3/CORO1C/CTNND1/PAK1/CDC42BPA/ENAH/CAPRIN1/MYH10/APBB2/PLCE1/NEDD9/PLXND1/GIT1/FSCN1/NHS/PHACTR4/CAPZB/AJUBA/ROCK1/MYLK/ABI2/NRBP1/PKD2/RAB3IP/SNAP25/DDX3X/ACTR3/DAG1/SWAP70/FGD5/RAPH1/ARPC5/PLEKHH2/PALLD/STMN2/CDC42BPB/WASL/CTTNBP2NL/ACTC1/PARVA/WASF2/PIP5K1A/PLCG1/KITLG/KLHL2/ABLIM3/FLOT2/UNC5C/PTPRM/SYNE2/SNX1/NF2	70
GO:0000151	GO:0000151	ubiquitin ligase complex	107/3653	355/19960	0.301408	1.6469	5.82067	3.29641e-08	6.52873e-07	4.67474e-07	ARMC8/DCUN1D3/FBXO32/MED6/GAN/DYRK2/FBXO45/RNF217/RNF20/PCGF3/KLHL13/CBX2/MED8/DCUN1D2/UBE4A/FBXO21/MKLN1/UBE2B/KLHDC10/TMEM183A/SYVN1/MEGF8/ZSWIM5/ZSWIM6/ABTB1/CBX7/CUL4A/FBXW11/CBX6/PCGF5/DCAF10/MED1/UBR1/SPOPL/KLHL28/USP47/SPSB4/KLHL3/USP33/CUL3/ELOC/CBLL1/BRCA1/DCUN1D4/ENC1/FEM1C/SUGT1/SKP1/KLHL11/KLHL15/ARIH1/RMND5A/CUL5/CDKN1B/DCAF6/FBXW7/DCUN1D1/UBE2V1/CDC27/BTRC/KLHL18/DCAF7/ANKIB1/FBXL20/FBXO31/FBXL3/GID4/FBXO48/SEL1L/RNF8/KLHL5/NEDD4/YPEL5/RNF144B/DCAF16/PHC3/CDC23/SPOP/WDTC1/RANBP10/PCMTD1/CDK8/CAND1/BMI1/PHC2/GID8/FEM1B/DCAF12/GPR37/OTULIN/DCUN1D5/KLHL21/KLHL6/TRAF3/FBXO10/ASB1/RAD18/KLHL2/WDR26/TNFAIP1/CUL2/KBTBD6/RMND5B/SMURF2/RNF144A/WWP2/MARCHF6	107
GO:0045121	GO:0045121	membrane raft	92/3653	293/19960	0.313993	1.71566	5.84088	3.61768e-08	6.97138e-07	4.99168e-07	OLR1/HAS2/ATP2B4/P2RX1/FASLG/TPP1/DMD/AKAP6/GAB2/IGF1R/PRKAR2A/DLC1/IL6ST/BMPR2/HTR2A/MAPK1/TGFBR2/LRP8/LYPD6/ARID3A/PODXL/TNFRSF1B/PPT1/GPC1/CORO1C/THY1/ENTPD1/GPRC5B/PRKAR1A/EFNA5/KIRREL1/TGFBR1/NFAM1/ABCA1/LRP6/MFAP3/CHP1/BACE1/PAG1/SLC1A2/ATP1A2/ADAM17/TEK/PRNP/CNR1/ADCY2/PTCH1/PPP2R1B/SLC6A4/RGMB/APP/MME/ERLIN2/FAIM2/BMPR1A/PLPP1/CXADR/DAG1/CBLB/IKBKB/NPC1/DLG1/SPRED1/LRRK2/SULF1/GJA1/AHNAK/EZR/SCARB1/ADD2/PSEN1/MAL2/TFPI/CAV2/EGFR/LYN/RAP2B/STX12/FYN/VDAC1/TNFRSF11A/HK1/AKAP5/TRPC4/PLPP3/MYADM/DLL1/NOS1AP/FLOT2/ADCYAP1R1/LRP4/SMURF2	92
GO:0098857	GO:0098857	membrane microdomain	92/3653	295/19960	0.311864	1.70403	5.76582	5.17708e-08	9.71384e-07	6.95536e-07	OLR1/HAS2/ATP2B4/P2RX1/FASLG/TPP1/DMD/AKAP6/GAB2/IGF1R/PRKAR2A/DLC1/IL6ST/BMPR2/HTR2A/MAPK1/TGFBR2/LRP8/LYPD6/ARID3A/PODXL/TNFRSF1B/PPT1/GPC1/CORO1C/THY1/ENTPD1/GPRC5B/PRKAR1A/EFNA5/KIRREL1/TGFBR1/NFAM1/ABCA1/LRP6/MFAP3/CHP1/BACE1/PAG1/SLC1A2/ATP1A2/ADAM17/TEK/PRNP/CNR1/ADCY2/PTCH1/PPP2R1B/SLC6A4/RGMB/APP/MME/ERLIN2/FAIM2/BMPR1A/PLPP1/CXADR/DAG1/CBLB/IKBKB/NPC1/DLG1/SPRED1/LRRK2/SULF1/GJA1/AHNAK/EZR/SCARB1/ADD2/PSEN1/MAL2/TFPI/CAV2/EGFR/LYN/RAP2B/STX12/FYN/VDAC1/TNFRSF11A/HK1/AKAP5/TRPC4/PLPP3/MYADM/DLL1/NOS1AP/FLOT2/ADCYAP1R1/LRP4/SMURF2	92
GO:0031594	GO:0031594	neuromuscular junction	35/3653	78/19960	0.448718	2.4518	6.08037	5.92634e-08	1.08346e-06	7.75782e-07	EPHA4/UTRN/DLG2/SARM1/ACHE/NRXN1/PRKAR1A/COLQ/UNC13A/DLG3/DLG4/ERBB4/APP/FCHSD2/CRK/CXADR/SERPINE2/CDK5R1/DLG1/SYNGR1/DLGAP4/CD2AP/PSEN1/LAMA2/COL4A5/ASCC1/NLGN1/NGFR/UNC13C/ANK3/TUBA1A/CIB2/LRP4/GRIA1/ERBIN	35
GO:0031985	GO:0031985	Golgi cisterna	46/3653	118/19960	0.389831	2.13003	5.82703	1.07813e-07	1.92176e-06	1.37603e-06	CANT1/GALNT2/SLC10A7/GALNT1/MOB4/XYLT1/SAR1B/ST3GAL1/SLC30A7/STX16/ST6GAL1/FUT4/SORT1/NSG2/COG3/RAB30/RAB34/B4GALT5/SAR1A/B4GALT6/GOSR1/B4GALT1/ZDHHC14/SORL1/SGMS1/TMEM87A/RAB21/TMEM59/NSG1/CSGALNACT1/GAL3ST3/GOLGA3/SMPD3/GOLGA6C/MAN2A1/B4GALT3/ATP2C1/GALNT3/ST3GAL2/ST6GAL2/B4GALT2/FUT8/NAGPA/GOLGA8J/GOLGA8R/GCNT1	46
GO:0044306	GO:0044306	neuron projection terminus	50/3653	133/19960	0.37594	2.05414	5.773	1.19246e-07	2.07372e-06	1.48484e-06	AAK1/EPHA4/KCNC2/DMD/KCNC1/SLC8A2/ACTG1/BSN/SLC4A8/SLC4A10/SCN9A/MACO1/KCNA1/KCNK2/CALM1/CLCN3/FMR1/UNC13A/CPLX1/SNCB/SRSF10/DLG4/SLC1A2/GIT1/SYNJ1/PRNP/CHRM1/PRRT2/SYT1/TANC1/SNCG/CASR/PCSK1/MME/SLC8A1/LRRK2/FLRT3/VTI1A/ROR1/ITGA2/PTPN9/GRIN1/DRD2/CPLX2/GRIK3/UNC13C/PRKCB/KCNC4/SCRG1/TPRG1L	50
GO:0060076	GO:0060076	excitatory synapse	32/3653	70/19960	0.457143	2.49783	5.94157	1.27097e-07	2.15762e-06	1.54491e-06	KCNJ3/GRID2IP/PLXNC1/GNB5/IGSF11/SORT1/BSN/SLC16A7/SHISA6/ATP2B2/DLG4/GRID2/GPM6A/HOMER1/SYT1/STXBP1/PLXNA4/SCN8A/NLGN4X/PPP3R1/PALLD/PDE4B/NLGN3/GNAO1/NLGN1/GRIN1/UNC13C/AKAP5/FGFR2/GRIA1/NLGN2/SLC6A9	32
GO:0005938	GO:0005938	cell cortex	97/3653	325/19960	0.298462	1.63079	5.42652	2.36817e-07	3.92676e-06	2.81166e-06	MED28/DST/PARD6B/RDX/GIPC1/TSC1/CLASP2/DLC1/MYO5B/HIP1/PLS1/MKLN1/ERC1/MTSS2/STIMATE/CEP85/BSN/TRAF6/CORO1C/SEPTIN7/CTNND1/RAB10/SEPTIN11/PFN1/GRB2/STK39/MYRIP/MAPRE1/TMOD1/PAFAH1B1/SPIRE1/UNC13A/KANK1/RIMS3/MYH10/ADD3/RIMS1/DLG4/TPM4/NEDD9/CLIP1/LASP1/ARF6/FSCN1/RTKN/RIMS4/CAPZB/ASPH/SEPTIN2/STXBP1/ANLN/CAPZA2/FAM110C/NRBP1/PKD2/CLASP1/SNAP25/DMTN/PHLDB1/ACTN4/NEDD4/FGF1/KIF21A/ACTR2/RIMS2/PPP1R9A/EPB41/CALD1/EZR/ENO1/PLEKHH2/EXOC5/SHROOM2/MICAL3/PSEN1/ERC2/WASL/ACTN2/SEPTIN3/SNX9/IQGAP3/UNC13C/GMFB/CSNK1G2/TRPC4/FGFR2/GPSM2/MYADM/CIB2/GRM7/AGTRAP/FLOT2/FRYL/MPP7/PRKCB/NF2/MYO1D	97
GO:1902554	GO:1902554	serine/threonine protein kinase complex	50/3653	139/19960	0.359712	1.96547	5.40617	5.75675e-07	9.32855e-06	6.67948e-06	CCNY/CCNT2/ACVR2A/CCNJ/CCND2/PARD6B/CCND1/SMCR8/PRKAR2A/ACVR1C/TGFBR2/ERC1/CCNG1/CCNJL/CDK16/PRKAR1A/CCNG2/TGFBR1/CDK19/ACVR1/CCND3/GTF2H1/MED13/TBK1/CDK6/CCNL1/STRADB/CCNT1/ZBTB7A/CCNE1/CAB39/PHKA1/ATG13/CDKN1A/CAB39L/RB1/ACVR2B/CDK5R1/IKBKB/PRKACB/CDK13/CDK14/ACVR1B/CCNC/CCNE2/CDK8/C9orf72/CSNK2A1/TRAF3/IFIT5	50
GO:0098686	GO:0098686	hippocampal mossy fiber to CA3 synapse	24/3653	48/19960	0.5	2.732	5.68615	6.13574e-07	9.72175e-06	6.96102e-06	SYT7/STXBP5/SHANK2/NAPEPLD/CTNND1/SLC16A7/CACNG2/PTPRD/NECTIN3/BACE1/EFNB3/NECTIN1/EPHB2/CAPZB/SYT1/C1QL3/PPP3R1/VTI1A/MAL2/C9orf72/SLC30A3/GNAI2/SYT9/SLC6A9	24
GO:0031253	GO:0031253	cell projection membrane	103/3653	358/19960	0.287709	1.57205	5.16927	7.10873e-07	1.10185e-05	7.88955e-06	UTRN/KCNC2/TSPEAR/ITGB3/GABRA6/DMD/CLASP2/KCNC1/DLC1/SHANK2/NAPEPLD/KCNB1/TIAM1/MTSS2/NCKAP1/PODXL/ITGA8/BRWD1/CORO1C/THY1/MSN/PAK1/KIRREL1/SLC6A6/SHISA6/PSD3/MAPRE1/KCNK1/ATP2B2/CLCN3/MTMR9/HHIP/ARHGEF2/KANK1/PSD2/SLC7A11/SLC1A2/ADAM17/PLXND1/EPB41L5/ARF6/FSCN1/ATP6AP2/GABRA4/ATP7A/SEPTIN2/PTCH1/PLEKHA1/LRP2/PTPRJ/SLC12A2/KCNN4/SLC20A2/RAB35/B4GALT1/WWC1/GNA12/PKD2/JCAD/DMTN/SPRY4/SLC26A4/SGCE/DLG1/PHLPP2/FGD5/CYBRD1/MOSMO/PDE4A/EZR/FERMT1/APPL2/DIAPH1/PIP5K1C/CNTNAP2/MACF1/PROM1/EGFR/GPR161/TWF1/GNA13/SLC27A4/ITGA5/DRD2/PALM/CASK/KSR1/GABRA3/PIP5K1A/PLCG1/MPP2/SHISA7/DAGLA/AKAP5/IFIT5/ROBO2/SLC12A5/SYNE2/GRIA1/PRKCB/NF2/KCNC4/MYO1D	103
GO:0098982	GO:0098982	GABA-ergic synapse	41/3653	107/19960	0.383178	2.09368	5.3688	8.85891e-07	1.3219e-05	9.46515e-06	KCNC2/MKLN1/SEMA4D/ABHD6/BSN/SLC6A17/SLC4A10/NRXN1/CACNA2D2/SH3KBP1/SEPTIN11/EFNA5/ENAH/SLC6A6/ATP2B2/CLCN3/FGF7/ARFGEF2/ERBB4/KCND3/GABRA4/CNR1/KIF5C/LHFPL4/CACNA2D1/DAG1/SLC6A11/NLGN4X/PLCB1/SEMA7A/GUCY1A1/ERC2/CNTNAP2/NLGN3/ZDHHC5/GNAO1/NLGN1/IQSEC3/DRD2/PCDH17/NLGN2	41
GO:0048786	GO:0048786	presynaptic active zone	36/3653	89/19960	0.404494	2.21016	5.41545	8.89919e-07	1.3219e-05	9.46515e-06	APBA1/STX3/ATP2B4/P2RX1/SHANK2/FZD3/ERC1/BSN/CACNA2D2/CTNND1/ATP2B2/PPFIA2/NTNG1/UNC13A/RIMS3/RIMS1/NECTIN1/RIMS4/GPM6A/SYT1/STXBP1/CACNA2D1/PNISR/APP/KCTD8/SCN8A/RIMS2/ERC2/HCN1/STX1A/UNC13C/ARHGAP44/GRM7/GRIA1/RYK/TPRG1L	36
GO:0031519	GO:0031519	PcG protein complex	24/3653	49/19960	0.489796	2.67625	5.56028	9.9427e-07	1.44676e-05	1.03592e-05	PCGF3/CBX2/ASXL3/RYBP/CBX7/CBX6/PCGF5/YY1/AEBP2/SKP1/KDM2B/EZH1/SUZ12/PHC3/BMI1/PHC2/JARID2/EED/CSNK2A1/SCML2/ASXL2/BAP1/RBBP7/PHF19	24
GO:1902911	GO:1902911	protein kinase complex	53/3653	153/19960	0.346405	1.89276	5.2466	1.03827e-06	1.48057e-05	1.06013e-05	CCNY/CCNT2/ACVR2A/CCNJ/CCND2/PARD6B/CCND1/SMCR8/IGF1R/PRKAR2A/ACVR1C/TGFBR2/ERC1/CCNG1/CCNJL/CDK16/PRKAR1A/CCNG2/TGFBR1/CDK19/ACVR1/CCND3/GTF2H1/MED13/TBK1/CDK6/CCNL1/STRADB/CCNT1/ZBTB7A/PRKAA1/CCNE1/CAB39/PHKA1/ATG13/CDKN1A/CAB39L/RB1/ACVR2B/CDK5R1/IKBKB/PRKACB/CDK13/CDK14/ACVR1B/CCNC/CCNE2/CDK8/C9orf72/PRKAA2/CSNK2A1/TRAF3/IFIT5	53
GO:0005770	GO:0005770	late endosome	93/3653	318/19960	0.292453	1.59796	5.08747	1.11731e-06	1.56205e-05	1.11847e-05	SNX16/SLC9A9/PARM1/STEAP3/SLC31A1/DENND10/ZFYVE26/DYNC1LI2/MAPK1/SQSTM1/SLC38A9/ABHD6/ANKRD13B/TTPA/PRKAR1A/CHMP1A/RAB27A/NSG2/FYCO1/TMEM163/TMEM25/LAPTM4B/SPPL2A/CLCN3/CLCN6/VPS37C/VPS37A/VPS26B/BACE1/RASGEF1B/DERL2/TPT1/STARD3/LDLR/ATP7A/RUBCN/ATG9A/RAB9B/VTI1B/CLCN4/SLC9A8/MAP2K1/SLC9A6/PIP4P1/IGF2R/NEDD4L/PLEKHM1/SLC39A14/SORL1/KCMF1/M6PR/VPS4A/TMEM59/GOSR2/CHMP5/NPC1/NSG1/TICAM2/LRRK2/AP1AR/MR1/WDR48/SLA2/ARL8B/LAMP1/VTI1A/CHMP7/MYO5A/CD2AP/TMEM106B/MMD/RAPGEF2/MARCHF1/MVB12B/RAB11A/EGFR/RHOB/CTNS/SLC30A3/CDIP1/RAB22A/SLC30A4/NDFIP2/NMNAT2/LITAF/VTA1/MTMR4/ATP13A3/ZMPSTE24/MCOLN2/CLEC16A/DDIT3/GRIN2B	93
GO:0005795	GO:0005795	Golgi stack	52/3653	151/19960	0.344371	1.88164	5.14704	1.59982e-06	2.1936e-05	1.57068e-05	CANT1/MGAT4A/GALNT2/SLC10A7/GALNT1/MOB4/XYLT1/SAR1B/ST3GAL1/SLC30A7/STX16/ST6GAL1/ZFYVE1/FUT4/SORT1/NSG2/COG3/RAB30/RAB34/B4GALT5/SAR1A/B4GALT6/GOSR1/B4GALT1/ZDHHC14/SORL1/SGMS1/TMEM87A/RAB21/TMEM59/NSG1/SULF1/CSGALNACT1/VCPIP1/GAL3ST3/GOLGA3/MARCHF4/SMPD3/GOLGA6C/MAN2A1/B4GALT3/ATP2C1/GALNT3/ST3GAL2/ST6GAL2/B4GALT2/FUT8/NAGPA/GOLGA7/GOLGA8J/GOLGA8R/GCNT1	52
GO:0005635	GO:0005635	nuclear envelope	133/3653	498/19960	0.267068	1.45926	4.91234	1.78906e-06	2.40679e-05	1.72333e-05	BCL2L1/OSBPL3/INTS2/PARP8/MTDH/DDX19B/NEMP1/SURF4/TXLNG/SENP2/DST/CCND2/CCND1/TMX4/AKAP6/AEN/RANBP2/KPNA1/CBX5/FXR1/NAPEPLD/TMEM168/KPNA4/DUSP2/KPNA2/AGPAT3/UBE2I/ITSN1/CLIC1/CTDNEP1/ELAVL4/NUP210/SORT1/TMEM120B/BCL2/IST1/NRXN1/BNIP2/CHMP1A/EPHA3/PAK1/FBXW11/MACO1/ANXA11/BICD2/NXF1/SUN2/WDFY3/OSBPL6/AGFG1/PAFAH1B1/PHF20/LBR/SPAST/PRICKLE2/SREBF1/TEX2/GNAQ/SCAI/FAM169A/LYPLA1/GATA6/ATF6/SMAD3/IPO7/ATP1B4/SH3BGRL2/ACKR2/XPO4/SPIN1/DMPK/PRNP/TNRC18/DNAJB12/RGPD6/RANBP3/IGF2R/APP/IPO9/TNKS2/XPO7/IPO5/KPNB1/SORL1/SEH1L/VPS4A/NAV3/AGPAT5/LPIN1/TMEM170A/ARL6IP6/CHMP5/PUM2/SRSF1/NPC1/SMAD1/PLCB1/NUP50/TBC1D20/IPO8/INPP4A/RAP1GAP2/SYNE1/ENO1/TYRO3/NEMP2/CHMP7/TENT4A/CD2AP/EPC1/PSEN1/CDH5/KPNA3/SENP1/NUP160/MLIP/EDNRB/EGFR/C9orf72/ENY2/TMEM43/KCNH1/STX1A/RNF43/SIGMAR1/NOS1AP/SYNE2/ZMPSTE24/IPO11/LRRC59/TOR1AIP2/ERBIN/MYORG	133
GO:0031901	GO:0031901	early endosome membrane	64/3653	200/19960	0.32	1.74848	5.03511	2.00915e-06	2.65282e-05	1.89949e-05	EPHA4/MON2/SNX16/SLC9A9/SNX30/SLC31A1/NAPEPLD/RAB5B/GGA2/SNX27/MARCHF3/PMEPA1/NSG2/TMEM163/OSBPL6/TMEM9B/APPL1/CLCN3/PLEKHF2/LRP6/ATP11C/ARF6/STAM/RAB5C/SNX3/RCC2/ATP7A/VTI1B/CLCN4/LDLRAD4/SLC9A6/SLC39A14/SORL1/RAB21/EPS15/NSG1/TICAM2/MR1/ZFYVE16/RABEP1/ARL8B/INPP4A/MTMR2/APPL2/PSEN1/SNX12/MARCHF1/FCMR/EGFR/SNX21/STX12/KCNH1/DAGLA/EEA1/LITAF/MTMR4/GRIA1/ATP13A3/ZMPSTE24/CLVS2/KIF16B/SNX1/SNX13/CD274	64
GO:0070160	GO:0070160	tight junction	47/3653	134/19960	0.350746	1.91648	5.03807	2.79404e-06	3.62209e-05	2.59351e-05	MTDH/WNK3/FRMD4B/PARD6B/CCND1/AMOT/MPDZ/CYTH1/OCLN/ILDR2/TGFBR1/TJAP1/ARHGEF2/CLMP/WWTR1/YAP1/STRN/DLG3/PMP22/NHS/AMOTL2/EPB41L4B/CCDC85C/CLDN12/CLDN2/FRMD4A/CLDN1/LIN7A/CXADR/DLG1/MAGI1/GJA1/LIN7C/RAP2C/SHROOM2/CDH5/RPGRIP1L/RAPGEF2/YBX3/RAP2B/MAP3K1/UBN1/ANK3/CLDN22/JAM2/ADCYAP1R1/MPP7	47
GO:0043296	GO:0043296	apical junction complex	52/3653	154/19960	0.337662	1.84499	4.98218	3.10999e-06	3.95968e-05	2.83523e-05	MTDH/WNK3/FRMD4B/PKN2/PARD6B/CCND1/AMOT/MPDZ/CYTH1/ACTG1/OCLN/CTNND1/ILDR2/TGFBR1/NECTIN3/TJAP1/ARHGEF2/CLMP/WWTR1/YAP1/STRN/DLG3/PMP22/NECTIN1/NHS/AMOTL2/EPB41L4B/CCDC85C/CLDN12/CCDC88C/CLDN2/FRMD4A/CLDN1/LIN7A/CXADR/DLG1/MAGI1/LIN7C/RAP2C/SHROOM2/CDH5/RPGRIP1L/RAPGEF2/YBX3/FRMD6/RAP2B/UBN1/ANK3/CLDN22/JAM2/ADCYAP1R1/MPP7	52
GO:0030672	GO:0030672	synaptic vesicle membrane	49/3653	143/19960	0.342657	1.87228	4.95464	3.70428e-06	4.55371e-05	3.26057e-05	BCL2L1/SYT2/SYT7/SEMA4C/MCTP1/RAB5B/STX16/STX6/BSN/SLC6A17/SLC4A8/PPT1/PHAF1/TMEM163/ZNRF1/RAB3C/CLCN3/UNC13A/SLC35F1/ANP32E/RAB5C/ATP6AP2/RAB3B/PRRT2/SYT1/KIF1B/ATP6V1F/ATP8A1/ATP2B1/LRRK2/SYN3/SYNGR1/SCAMP5/VTI1A/MAL2/ATP6V1A/STX12/DRD2/PTPRN2/SLC30A3/STX1A/SYT9/UNC13C/SYT4/VAMP1/GRIA1/PHF24/TPRG1L/SLC6A9	49
GO:0099501	GO:0099501	exocytic vesicle membrane	49/3653	143/19960	0.342657	1.87228	4.95464	3.70428e-06	4.55371e-05	3.26057e-05	BCL2L1/SYT2/SYT7/SEMA4C/MCTP1/RAB5B/STX16/STX6/BSN/SLC6A17/SLC4A8/PPT1/PHAF1/TMEM163/ZNRF1/RAB3C/CLCN3/UNC13A/SLC35F1/ANP32E/RAB5C/ATP6AP2/RAB3B/PRRT2/SYT1/KIF1B/ATP6V1F/ATP8A1/ATP2B1/LRRK2/SYN3/SYNGR1/SCAMP5/VTI1A/MAL2/ATP6V1A/STX12/DRD2/PTPRN2/SLC30A3/STX1A/SYT9/UNC13C/SYT4/VAMP1/GRIA1/PHF24/TPRG1L/SLC6A9	49
GO:0044291	GO:0044291	cell-cell contact zone	31/3653	76/19960	0.407895	2.22874	5.0795	4.05959e-06	4.90591e-05	3.51276e-05	GJC1/SCN4B/AKAP6/ATP2A2/PIK3CA/SLC31A1/PCDHA10/TIAM1/PAK1/NECTIN3/SCN1A/ATP1A2/BLOC1S6/NECTIN1/KCNJ2/SLC8A1/CXADR/DLG1/DSC2/GJA1/AHNAK/FGFRL1/RAP2C/PCDH9/RAP2B/ANK3/ANK2/SCN2A/JAM2/FLOT2/TMEM65	31
GO:0005923	GO:0005923	bicellular tight junction	45/3653	128/19960	0.351562	1.92094	4.9472	4.19834e-06	4.96143e-05	3.55251e-05	MTDH/WNK3/FRMD4B/PARD6B/CCND1/AMOT/MPDZ/CYTH1/OCLN/ILDR2/TGFBR1/TJAP1/ARHGEF2/CLMP/WWTR1/YAP1/STRN/DLG3/PMP22/NHS/AMOTL2/EPB41L4B/CCDC85C/CLDN12/CLDN2/FRMD4A/CLDN1/LIN7A/CXADR/DLG1/MAGI1/LIN7C/RAP2C/SHROOM2/CDH5/RPGRIP1L/RAPGEF2/YBX3/RAP2B/UBN1/ANK3/CLDN22/JAM2/ADCYAP1R1/MPP7	45
GO:0016605	GO:0016605	PML body	40/3653	109/19960	0.366972	2.00514	4.9803	4.2447e-06	4.96143e-05	3.55251e-05	TENM2/SLF2/SENP2/TP53/ELF4/SKIL/CBX5/SQSTM1/TP53INP1/UBE2I/N4BP1/HIPK2/WDFY3/PIAS4/SP3/SUMO2/ZNF451/HMBOX1/PPARGC1A/MAPK7/RNF4/PTEN/PIAS1/SUMO3/TRIM8/RB1/SATB1/CIITA/KAT6A/ATRX/HIPK1/CHFR/MKNK2/MLIP/ZMYM2/CSNK2A1/UBN1/PIAS2/SKI/TP53INP2	40
GO:0042383	GO:0042383	sarcolemma	49/3653	144/19960	0.340278	1.85928	4.89795	4.62724e-06	5.32132e-05	3.8102e-05	UTRN/KCNJ3/ATP2B4/PPP3CA/RDX/DMD/AKAP6/IGF1R/SLC8A2/KCNB1/SLC38A2/CORO1C/CACNB3/KCNK2/PRKG1/SCN1A/CACNA1C/STAC/ATP1A2/CACNA1D/CAMK2D/CACNB2/KCND3/KCNJ2/CACNA2D1/SCN2B/SLC8A1/DAG1/SLMAP/SGCE/DTNA/DLG1/PPP3R1/AHNAK/LAMP1/SNTB1/PSEN1/MLIP/COL6A3/LAMA2/SGCB/CAV2/PPP3CB/ANK3/ANK2/SCN2A/AQP4/CIB2/NOS1AP	49
GO:0033268	GO:0033268	node of Ranvier	13/3653	20/19960	0.65	3.5516	5.40347	5.39124e-06	6.10151e-05	4.36884e-05	SCN9A/KCNK2/SCN1A/NFASC/SCN2B/DAG1/SCN8A/DLG1/KCNQ3/ANK3/HAPLN2/SCN2A/CNTN2	13
GO:0005912	GO:0005912	adherens junction	60/3653	189/19960	0.31746	1.7346	4.80261	5.4812e-06	6.10639e-05	4.37234e-05	EPHA4/WNK3/FRMD4B/SNAP23/RDX/FRMD5/LIMD1/BMPR2/VEGFA/SSX2IP/CYTH1/DLG2/MSN/CTNND1/RAB10/SMAD7/EFNA5/CDH11/TMOD3/NECTIN3/ARHGAP24/DLG3/DLG4/EPB41L5/NECTIN1/AJUBA/ABI2/PDLIM5/CCDC85C/JCAD/FRMD4A/LIN7A/FRS2/CXADR/ITGA6/PAK4/DAG1/DLG1/DSC2/MAGI1/CDH7/CDH4/EZR/LIN7C/SHROOM2/PIP5K1C/EIF4G2/ADAM10/CDH5/CDH6/CDH20/LYN/JAG1/CTNNA2/PLPP3/DLL1/FLOT2/PTPRM/MPP7/NF2	60
GO:0030496	GO:0030496	midbody	64/3653	207/19960	0.309179	1.68935	4.71865	7.1948e-06	7.89214e-05	5.65098e-05	RALB/CDCA8/SSH1/PKN2/RAB11FIP4/CNTRL/RDX/NEXMIF/CPEB3/ZFYVE26/TRAPPC14/RAP2A/IST1/SEPTIN7/CTNND1/CHMP1A/ANXA11/GNAI3/STK17B/CELF2/MTCL1/SPAST/TTLL12/MYH10/CDC42/RASGEF1B/ARF6/MPLKIP/RCC2/SEPTIN2/PTCH1/KLHDC8B/ANLN/TACC1/ARL3/MBD5/KIF3B/MAPRE3/RNF8/USP3/YPEL5/TRIOBP/VPS4A/BCL3/CHMP5/PIN1/DNM2/RACGAP1/ARL8B/HNRNPU/SYNE1/CLIC4/EXOC5/LYRM1/CHMP7/MICAL3/C9orf72/TTC28/GNAI2/TBCK/TTC19/PIK3CB/USP8/EML4	64
GO:0099522	GO:0099522	cytosolic region	18/3653	35/19960	0.514286	2.81006	5.07265	9.42848e-06	0.000101856	7.29316e-05	SENP5/FBXO45/PPT1/CALM1/UBE3A/HOMER1/SYT1/KIF5C/STXBP1/PIAS1/USP14/KIF5A/DAG1/PIN1/LRRK2/PLCB1/C9orf72/PRKCB	18
GO:0032587	GO:0032587	ruffle membrane	37/3653	101/19960	0.366337	2.00166	4.77652	1.0024e-05	0.000106673	7.63808e-05	ITGB3/CLASP2/DLC1/TIAM1/MTSS2/CORO1C/PAK1/PSD3/CLCN3/MTMR9/ARHGEF2/KANK1/PSD2/ADAM17/EPB41L5/PLEKHA1/PTPRJ/KCNN4/WWC1/JCAD/SPRY4/FGD5/PDE4A/EZR/FERMT1/APPL2/DIAPH1/PIP5K1C/MACF1/EGFR/TWF1/ITGA5/KSR1/PIP5K1A/PLCG1/IFIT5/NF2	37
GO:0017053	GO:0017053	transcription repressor complex	31/3653	79/19960	0.392405	2.1441	4.82244	1.04547e-05	0.000109621	7.84912e-05	MDM4/MXD1/CRY2/TP53/CCND1/CBX5/NCOR2/FOXO3/JAZF1/PRDM16/ARID4A/TBL1X/SP3/TBL1XR1/RBBP8/PHF12/SP1/RLIM/PRDM10/RCOR1/HMGB1/CTNNBIP1/TBX18/REST/NCOR1/MAX/LIN54/PER2/HDAC4/SKI/RBPJ	31
GO:0044295	GO:0044295	axonal growth cone	16/3653	30/19960	0.533333	2.91413	4.96577	1.629e-05	0.00016833	0.000120529	EPHA4/CLASP2/NIN/TIAM1/SHTN1/NRXN1/NEO1/GPM6A/PTCH1/KIF5C/SNAP25/KIF21A/DCC/FLRT3/C9orf72/FKBP4	16
GO:0032580	GO:0032580	Golgi cisterna membrane	34/3653	93/19960	0.365591	1.99759	4.56389	2.37217e-05	0.000241623	0.000173008	CANT1/GALNT2/GALNT1/MOB4/SAR1B/ST3GAL1/SLC30A7/ST6GAL1/FUT4/SORT1/NSG2/COG3/B4GALT5/SAR1A/B4GALT6/B4GALT1/ZDHHC14/TMEM87A/RAB21/NSG1/CSGALNACT1/GAL3ST3/GOLGA3/GOLGA6C/B4GALT3/ATP2C1/GALNT3/ST3GAL2/ST6GAL2/B4GALT2/FUT8/NAGPA/GOLGA8J/GOLGA8R	34
GO:0000118	GO:0000118	histone deacetylase complex	31/3653	82/19960	0.378049	2.06566	4.57663	2.50593e-05	0.000251652	0.000180189	MBD2/CBX5/ARID4B/HDAC9/ARID4A/SAP30L/SINHCAF/TBL1X/RCOR3/JMJD1C/TBL1XR1/PHF12/ANP32E/SRCAP/MIDEAS/TET1/ZNF217/RCOR1/OGT/NCOR1/SATB2/MORF4L1/RERE/HDAC4/GATAD2B/SETD5/CSNK2A1/HDAC5/PHF21A/RBBP7/ING1	31
GO:0030863	GO:0030863	cortical cytoskeleton	38/3653	109/19960	0.348624	1.90488	4.48354	2.81792e-05	0.000279052	0.000199808	MED28/RDX/CLASP2/DLC1/HIP1/PLS1/MTSS2/BSN/MYRIP/MAPRE1/TMOD1/DLG4/TPM4/LASP1/RTKN/CAPZB/ANLN/CAPZA2/CLASP1/DMTN/ACTN4/ACTR2/PPP1R9A/EPB41/CALD1/EZR/PLEKHH2/SHROOM2/WASL/ACTN2/SNX9/GMFB/TRPC4/MYADM/CIB2/FLOT2/PRKCB/NF2	38
GO:0030658	GO:0030658	transport vesicle membrane	73/3653	254/19960	0.287402	1.57036	4.32988	2.89609e-05	0.000282864	0.000202538	BCL2L1/STX17/SYT2/SYT7/SEMA4C/MCTP1/SAR1B/RAB5B/STX16/STX6/BSN/SLC6A17/SLC4A8/PPT1/PHAF1/TMEM163/NCALD/ZNRF1/RAB3C/SEC24A/CLTC/CLCN3/SREBF1/UNC13A/SLC35F1/ANP32E/SAR1A/RAB5C/AP1G1/ATP6AP2/TGFA/RAB3B/PRRT2/TMED7/SYT1/KIF1B/VTI1B/SYTL4/ATP6V1F/SORL1/VMA21/ATP8A1/PAM/GOSR2/SNTB2/ATP2B1/AP1S1/CNIH1/LRRK2/SYN3/AP1S2/SYNGR1/STX5/SCAMP5/VTI1A/SEC31B/MAL2/ATP6V1A/STX12/DRD2/PTPRN2/SLC30A3/SEC16A/STX1A/SYT9/UNC13C/SYT4/VAMP1/GRIA1/SEC24C/PHF24/TPRG1L/SLC6A9	73
GO:0043679	GO:0043679	axon terminus	40/3653	117/19960	0.34188	1.86803	4.45691	2.94993e-05	0.00028423	0.000203516	AAK1/EPHA4/KCNC2/KCNC1/SLC8A2/ACTG1/SLC4A8/SLC4A10/SCN9A/KCNA1/KCNK2/CALM1/CLCN3/FMR1/UNC13A/CPLX1/SNCB/SRSF10/GIT1/SYNJ1/PRNP/CHRM1/PRRT2/TANC1/SNCG/CASR/PCSK1/SLC8A1/LRRK2/FLRT3/ROR1/ITGA2/GRIN1/DRD2/CPLX2/GRIK3/UNC13C/PRKCB/KCNC4/TPRG1L	40
GO:0045178	GO:0045178	basal part of cell	87/3653	317/19960	0.274448	1.49958	4.24367	3.57863e-05	0.000336264	0.000240774	KCNC2/ATP2B4/DST/EDN1/ABCC5/PDGFB/TGFBR3/CLASP2/SLC31A1/SLC8A2/SLC16A6/ERBB3/DSTYK/LDLRAP1/BMPR2/DLG2/ITGA9/SLC4A4/SLC4A8/SLC4A10/MSN/CNNM2/SLC16A7/SLC12A6/STK39/SLC6A6/SLC7A1/ATP2B2/ABCA1/MET/SLC23A2/SLCO3A1/GM2A/DLG3/DLG4/NEDD9/ERBB4/PRCP/TEK/TGFA/TFRC/LDLR/ATP7A/CADM1/SLC12A2/CASR/B4GALT1/SLC4A7/SLC29A2/KCNJ10/PKD2/CLASP1/ABCC1/PHLDB1/SLC39A14/CLDN1/LIN7A/CXADR/DAG1/EPS15/DLG1/ATP2B1/EPB41/SLC40A1/EZR/LIN7C/SCN3A/ITGA2/SLC22A7/IDE/EGFR/PALM/WASF2/CASK/ANK3/ANK2/TRPC4/PLPP3/SLCO1A2/AQP4/MAP7/KCNQ4/FLOT2/ERBIN/MYO1D/SLC6A9/SLC43A2	87
GO:0032590	GO:0032590	dendrite membrane	19/3653	41/19960	0.463415	2.5321	4.64785	3.5843e-05	0.000336264	0.000240774	KCNC2/GABRA6/KCNC1/KCNB1/ITGA8/THY1/SHISA6/ATP2B2/ATP6AP2/GABRA4/SGCE/GABRA3/MPP2/SHISA7/DAGLA/AKAP5/SLC12A5/GRIA1/KCNC4	19
GO:0043194	GO:0043194	axon initial segment	13/3653	23/19960	0.565217	3.08835	4.7429	4.58295e-05	0.000424369	0.000303859	LGI1/KCNA4/KCNA1/SCN1A/NFASC/SCN2B/NRCAM/MAP2/SCN8A/NAV1/KCNQ3/ANK3/CNTN2	13
GO:0000307	GO:0000307	cyclin-dependent protein kinase holoenzyme complex	24/3653	59/19960	0.40678	2.22264	4.45139	5.10568e-05	0.000466712	0.000334178	CCNY/CCNT2/CCNJ/CCND2/CCND1/CCNG1/CCNJL/CDK16/CCNG2/CDK19/CCND3/MED13/CDK6/CCNL1/CCNT1/CCNE1/CDKN1A/RB1/CDK5R1/CDK13/CDK14/CCNC/CCNE2/CDK8	24
GO:0043204	GO:0043204	perikaryon	48/3653	152/19960	0.315789	1.72547	4.24943	5.26979e-05	0.000475615	0.000340553	EPHA4/KCNC2/SLC8A2/KCNB1/NEUROG1/DLG2/ELAVL4/LYPD6/SHTN1/ADAM11/ITGA8/RUFY3/SLC4A10/ASTN1/KCNA1/WDFY3/KCNK1/FMR1/CPLX1/GIGYF2/CACNA1C/G3BP1/SLC2A3/ATP7A/KIF5A/UBXN2A/APP/PCSK1/SYAP1/CDK5R1/LRRK2/GRIP1/CNTNAP2/C9orf72/MAP1B/FYN/KCNH1/NGFR/DRD2/CPLX2/GRIK3/SEMA4F/PCSK2/ZPR1/SLC12A5/TOP1/GLRA1/MYO1D	48
GO:0032588	GO:0032588	trans-Golgi network membrane	38/3653	112/19960	0.339286	1.85386	4.28888	5.57073e-05	0.000496491	0.000355501	ASAP1/ST3GAL1/STX16/BPNT2/STX6/NSG2/COG3/SCAMP3/CLTC/AP1G1/AP4E1/RAB43/NDST1/VPS53/ATP7A/RIC1/SLC9A8/IGF2R/APP/RAB3IP/M6PR/NSG1/RHOBTB3/AP1S1/ARL1/CALN1/FUT9/AP1S2/SCAMP5/VTI1A/CD2AP/MARCHF1/FCMR/RAB11A/VAMP4/SYS1/CABP7/CLVS2	38
GO:0098831	GO:0098831	presynaptic active zone cytoplasmic component	3653-11-01	18/19960	0.611111	3.33911	4.69905	6.77055e-05	0.000594082	0.000425378	ERC1/BSN/CTNND1/UNC13A/RIMS3/RIMS1/RIMS4/STXBP1/RIMS2/ERC2/UNC13C	11
GO:0099738	GO:0099738	cell cortex region	17/3653	36/19960	0.472222	2.58022	4.49147	6.83236e-05	0.000594082	0.000425378	CLASP2/MYO5B/ERC1/BSN/CTNND1/UNC13A/RIMS3/RIMS1/RIMS4/STXBP1/PKD2/CLASP1/PHLDB1/RIMS2/ERC2/UNC13C/GPSM2	17
GO:0030315	GO:0030315	T-tubule	22/3653	53/19960	0.415094	2.26808	4.3751	7.2227e-05	0.000620456	0.000444262	KCNJ3/ATP2B4/RDX/AKAP6/IGF1R/CACNB3/SCN1A/CACNA1C/STAC/ATP1A2/CACNA1D/CACNB2/KCNJ2/CACNA2D1/SCN2B/SLC8A1/AHNAK/PPP3CB/ANK3/ANK2/SCN2A/NOS1AP	22
GO:0009898	GO:0009898	cytoplasmic side of plasma membrane	50/3653	163/19960	0.306748	1.67607	4.102	8.56227e-05	0.000726773	0.000520388	CACNB4/PPP3CA/FARP1/SAMD12/GNB5/LDLRAP1/PTPN4/CYTH1/MTSS2/CDK16/TRAF6/SNX18/MTSS1/KRAS/PTP4A1/GNAI3/SAMD10/TRAF3IP2/KIT/GNAQ/GM2A/AP2B1/STAC/PTEN/PTPN3/GNA12/JAK1/GNB4/SYAP1/RAB21/DTNA/IKBKB/DLG1/EPB41/RACGAP1/ESYT2/KCNIP1/CHMP7/FRMD6/LYN/GNAO1/GNA13/PALM/TRAF3/ESYT3/GNAI2/AKAP5/LITAF/KCNAB1/GNG12	50
GO:0009925	GO:0009925	basal plasma membrane	81/3653	298/19960	0.271812	1.48518	3.99398	9.30391e-05	0.000780434	0.000558811	KCNC2/ATP2B4/DST/ABCC5/PDGFB/TGFBR3/SLC31A1/SLC8A2/SLC16A6/ERBB3/DSTYK/LDLRAP1/BMPR2/DLG2/ITGA9/SLC4A4/SLC4A8/SLC4A10/MSN/CNNM2/SLC16A7/SLC12A6/STK39/SLC6A6/SLC7A1/ATP2B2/ABCA1/MET/SLC23A2/SLCO3A1/GM2A/DLG3/DLG4/NEDD9/ERBB4/TEK/TGFA/TFRC/LDLR/ATP7A/CADM1/SLC12A2/CASR/B4GALT1/SLC4A7/SLC29A2/KCNJ10/PKD2/ABCC1/SLC39A14/CLDN1/LIN7A/CXADR/DAG1/EPS15/DLG1/ATP2B1/EPB41/SLC40A1/EZR/LIN7C/SCN3A/SLC22A7/IDE/EGFR/PALM/WASF2/CASK/ANK3/ANK2/TRPC4/PLPP3/SLCO1A2/AQP4/MAP7/KCNQ4/FLOT2/ERBIN/MYO1D/SLC6A9/SLC43A2	81
GO:0031965	GO:0031965	nuclear membrane	84/3653	312/19960	0.269231	1.47108	3.96933	9.96632e-05	0.000826277	0.000591636	BCL2L1/OSBPL3/INTS2/MTDH/NEMP1/SURF4/TXLNG/SENP2/CCND2/CCND1/TMX4/AKAP6/AEN/RANBP2/TMEM168/KPNA4/DUSP2/KPNA2/CLIC1/CTDNEP1/NUP210/SORT1/TMEM120B/BCL2/NRXN1/EPHA3/PAK1/MACO1/SUN2/WDFY3/OSBPL6/PAFAH1B1/PHF20/LBR/SPAST/PRICKLE2/TEX2/GNAQ/SCAI/FAM169A/LYPLA1/GATA6/SMAD3/ATP1B4/SH3BGRL2/ACKR2/SPIN1/DMPK/PRNP/TNRC18/DNAJB12/IPO5/KPNB1/NAV3/LPIN1/ARL6IP6/PUM2/SMAD1/PLCB1/NUP50/TBC1D20/INPP4A/RAP1GAP2/SYNE1/ENO1/NEMP2/TENT4A/EPC1/PSEN1/CDH5/SENP1/EDNRB/EGFR/C9orf72/TMEM43/KCNH1/STX1A/SIGMAR1/NOS1AP/SYNE2/ZMPSTE24/TOR1AIP2/ERBIN/MYORG	84
GO:0048787	GO:0048787	presynaptic active zone membrane	17/3653	37/19960	0.459459	2.51049	4.35259	0.000104935	0.000859988	0.000615774	APBA1/STX3/ATP2B4/P2RX1/FZD3/CACNA2D2/ATP2B2/NTNG1/NECTIN1/GPM6A/CACNA2D1/KCTD8/SCN8A/HCN1/STX1A/GRIA1/RYK	17
GO:0016323	GO:0016323	basolateral plasma membrane	73/3653	264/19960	0.276515	1.51088	3.95493	0.000113008	0.000915619	0.000655607	KCNC2/ATP2B4/ABCC5/PDGFB/TGFBR3/SLC31A1/SLC8A2/SLC16A6/ERBB3/DSTYK/DLG2/SLC4A4/SLC4A8/SLC4A10/MSN/CNNM2/SLC16A7/SLC12A6/STK39/SLC6A6/SLC7A1/ATP2B2/ABCA1/SLC23A2/SLCO3A1/GM2A/DLG3/DLG4/NEDD9/ERBB4/TEK/TGFA/TFRC/LDLR/ATP7A/CADM1/SLC12A2/CASR/B4GALT1/SLC4A7/SLC29A2/KCNJ10/PKD2/ABCC1/SLC39A14/CLDN1/LIN7A/CXADR/DAG1/DLG1/ATP2B1/EPB41/SLC40A1/EZR/LIN7C/SLC22A7/IDE/EGFR/PALM/WASF2/CASK/ANK3/ANK2/TRPC4/PLPP3/SLCO1A2/AQP4/MAP7/FLOT2/ERBIN/MYO1D/SLC6A9/SLC43A2	73
GO:0098858	GO:0098858	actin-based cell projection	66/3653	234/19960	0.282051	1.54113	3.94091	0.000125522	0.00100559	0.000720026	OSBPL3/EPHA4/TENM2/UTRN/TSPEAR/ITGB3/FARP1/RDX/DMD/IGF2BP1/FGD4/FZD3/PLS1/SHTN1/PODXL/RUFY3/MSN/UBE2K/ENAH/SLC6A6/PAFAH1B1/FMR1/RHOC/CDC42/SLC7A11/ARF6/FSCN1/TEK/GPM6A/ATP7A/ABI2/B4GALT1/SLC4A7/SNAP25/FCHSD2/TRIOBP/MAP2/CDC14A/CXADR/ITGA6/DAG1/PPP1R9A/LRRK2/PDGFRA/RAPH1/ADCY6/EZR/CLIC4/MYO5A/ATP6V1A/PROM1/ACTN2/TWF1/ACTC1/NLGN1/SLC27A4/PALM/LOXHD1/KITLG/ARL4C/CIB2/NOS1AP/UNC5C/SYNE2/NF2/MYO1D	66
GO:0005905	GO:0005905	clathrin-coated pit	28/3653	77/19960	0.363636	1.98691	4.10666	0.000133978	0.0010614	0.000759993	AAK1/BMPR2/ITSN1/SORT1/CLTC/LRP12/AP2B1/AP1G1/SYNJ1/TFRC/LDLR/PICALM/LRP2/RAB35/APP/DNM1/FCHSD2/EPS15/AP1S1/DNM2/DAB2/AP1S2/VLDLR/ARRB1/SH3BP4/SGIP1/SNX9/HSPD1	28
GO:0098688	GO:0098688	parallel fiber to Purkinje cell synapse	13/3653	25/19960	0.52	2.84128	4.36003	0.000144394	0.00113135	0.000810077	KCNJ3/GRID2IP/GNB5/SLC16A7/ATP2B2/GRID2/GPM6A/STXBP1/SCN8A/PPP3R1/GNAO1/UNC13C/SLC6A9	13
GO:0098562	GO:0098562	cytoplasmic side of membrane	60/3653	210/19960	0.285714	1.56114	3.86908	0.000169469	0.00131338	0.000940416	CACNB4/PPP3CA/FARP1/SAMD12/GNB5/LDLRAP1/PTPN4/CYTH1/MTSS2/CDK16/TRAF6/SNX18/MTSS1/KRAS/PTP4A1/GNAI3/SAMD10/SPPL2A/TRAF3IP2/KIT/GNAQ/GM2A/AP2B1/STAC/KXD1/PTEN/PTPN3/GNA12/JAK1/PKD2/GNB4/SYAP1/BORCS6/RAB21/DTNA/IKBKB/DLG1/LRRK2/EPB41/RACGAP1/ESYT2/PTPN1/KCNIP1/CHMP7/BORCS7/FRMD6/LYN/GNAO1/GNA13/PALM/TRAF3/ESYT3/CDIP1/GNAI2/AKAP5/LITAF/KCNAB1/HM13/FKBP1A/GNG12	60
GO:0005774	GO:0005774	vacuolar membrane	121/3653	491/19960	0.246436	1.34653	3.6797	0.000235216	0.00180332	0.00129122	FNIP1/STX17/GDAP2/SYT7/SURF4/ANKFY1/FNIP2/TSC1/ATG14/GPR137C/SAR1B/OSTM1/SLC46A3/ZFYVE26/RRAGD/CTSA/OCLN/SLC38A9/DRAM2/ABHD6/SORT1/PPT1/ATG16L1/CHMP1A/ATXN3/TMEM163/GNAI3/ABCB9/LAPTM4B/SPPL2A/WDFY3/NFAM1/TMEM9B/CLTC/CLCN3/LNPEP/CLCN6/SBF2/RNF152/GNAQ/SAR1A/ATP11C/AP2B1/GABARAPL1/RAB5C/AP1G1/PRCP/ATP6AP2/STARD3/KXD1/CLCN5/LDLR/CYB561/VTI1B/RRAGA/CLCN4/LRP2/B4GALT1/SLC36A1/PIP4P1/SLC38A7/RUBCNL/ENTPD4/PLEKHM1/DRAM1/GNB4/SLC39A14/ATP6V1F/MITF/ATP8A1/YWHAB/JMY/TRIM23/BORCS6/M6PR/SEH1L/VPS4A/TMEM59/RAP1B/CHMP5/NPC1/AP1S1/TMBIM1/CD164/DAB2/CYBRD1/AHNAK/ARL8B/LAMP1/AP1S2/SYNGR1/MTMR2/SCARB1/CHMP7/TMEM106B/SLC49A4/PSEN1/LPCAT1/MMD/MARCHF1/FCMR/ATP6V1A/SIDT2/AP3M1/BORCS7/VLDLR/LYN/ARRB1/CTNS/SLC30A3/CDIP1/MAGT1/ATG4B/ATG12/SLC30A4/DEPTOR/LITAF/RAB2B/SZT2/SLC48A1/RAB3D	121
GO:0061695	GO:0061695	transferase complex, transferring phosphorus-containing groups	80/3653	302/19960	0.264901	1.44742	3.70812	0.000252522	0.0019154	0.00137148	CCNY/CCNT2/ACVR2A/CCNJ/POLR2D/CCND2/PARD6B/CCND1/SMCR8/IGF1R/PRKAR2A/PIK3CA/ACVR1C/POLR3D/ATG14/ZNFX1/TGFBR2/ERC1/CCNG1/CCNJL/CDK16/ATXN7/PIK3R1/PRKAR1A/CCNG2/TGFBR1/CDK19/ACVR1/CCND3/GTF2H1/TAF4B/MED13/TBK1/CDK6/TENT2/TBPL1/CCNL1/STRADB/CCNT1/TAF5L/ZBTB7A/PRKAA1/CCNE1/TBP/CAB39/POLR3F/PHKA1/ATG13/CDKN1A/CAB39L/PIK3R3/RB1/ACVR2B/CDK5R1/TAF4/GTF2A1/IKBKB/PRKACB/POLR2F/CDK13/CDK14/POLR3G/ACVR1B/CCNC/TAF1/CCNE2/CDK8/NRBF2/POLR1D/PIK3CD/C9orf72/ENY2/PRKAA2/SUPT3H/CSNK2A1/TRAF3/RTF1/PIK3CB/REV3L/IFIT5	80
GO:0031902	GO:0031902	late endosome membrane	51/3653	175/19960	0.291429	1.59237	3.72519	0.000299143	0.00224515	0.00160758	SNX16/SLC9A9/SLC31A1/SLC38A9/ABHD6/CHMP1A/RAB27A/NSG2/TMEM163/LAPTM4B/SPPL2A/CLCN3/CLCN6/VPS37C/VPS37A/STARD3/ATG9A/VTI1B/CLCN4/SLC9A8/SLC9A6/PIP4P1/PLEKHM1/SLC39A14/SORL1/VPS4A/TMEM59/GOSR2/CHMP5/NPC1/NSG1/TICAM2/MR1/ARL8B/LAMP1/VTI1A/CHMP7/TMEM106B/MMD/MARCHF1/MVB12B/RHOB/SLC30A3/CDIP1/SLC30A4/NDFIP2/LITAF/MTMR4/ATP13A3/ZMPSTE24/MCOLN2	51
GO:0032280	GO:0032280	symmetric synapse	3653-08-01	12/19960	0.666667	3.64267	4.33402	0.000305626	0.00226991	0.00162531	MKLN1/SLC4A8/SEPTIN11/ARFGEF2/NLGN4X/NLGN3/IQSEC3/NLGN2	8
GO:0055038	GO:0055038	recycling endosome membrane	35/3653	109/19960	0.321101	1.7545	3.7384	0.000360787	0.00265197	0.00189888	SLC9A9/RAB11FIP4/ABHD17C/SLC31A1/RAP2A/STX6/SNX18/RAB10/RAB8B/SLC9A7/SCAMP3/ATP11C/ARF6/TFRC/ATG9A/VTI1B/CLCN4/RAB35/SLC9A6/SORL1/RAB11FIP2/NSG1/INPP4A/RAP2C/SCAMP5/PLEKHB2/RAB11A/RAP2B/STX12/RFFL/MTMR4/GRIA1/ATP13A3/MCOLN2/CD274	35
GO:0120111	GO:0120111	neuron projection cytoplasm	30/3653	89/19960	0.337079	1.8418	3.76704	0.000367466	0.00266557	0.00190862	DST/DLG2/FBXW11/EIF4EBP2/PAFAH1B1/NDEL1/FMR1/SPAST/DLG4/AP3S1/BLOC1S6/UHMK1/KIF5C/KIF1B/KIF5A/KIF3B/ABHD13/MAP2/KIF21A/TRAK2/RAB21/AGBL4/LRRK2/ARL8B/KIF3A/AP3M1/GRIK3/HSBP1/FLOT2/ZC3H14	30
GO:0032589	GO:0032589	neuron projection membrane	23/3653	62/19960	0.370968	2.02697	3.83315	0.000370114	0.00266557	0.00190862	KCNC2/GABRA6/KCNC1/KCNB1/ITGA8/THY1/SHISA6/ATP2B2/SLC1A2/ATP6AP2/GABRA4/SGCE/CNTNAP2/GABRA3/MPP2/SHISA7/DAGLA/AKAP5/ROBO2/SLC12A5/GRIA1/KCNC4/MYO1D	23
GO:0030135	GO:0030135	coated vesicle	83/3653	320/19960	0.259375	1.41723	3.56109	0.000405548	0.00289156	0.00207043	AAK1/FZD4/STX17/SYT2/SURF4/TMED5/EDN1/TEX261/ERGIC1/HIP1/SAR1B/LDLRAP1/GGA2/COPZ1/STX6/SORT1/SNX18/ARCN1/TGOLN2/RAB27A/RAB8B/ASTN1/NCALD/SEC24A/WNT5A/CLTC/SREBF1/DENND1A/SAR1A/AP2B1/YIF1B/AP1G1/SNX3/ATP6AP2/DIPK2A/TGFA/TFRC/TMED7/LDLR/CNIH4/ATP7A/SYT1/PICALM/VTI1B/LRP2/RAB35/SH3GL2/IGF2R/APP/EREG/ATP6V1F/RNF216/VMA21/M6PR/STEAP2/GOSR2/AP1S1/DNM2/CNIH1/KDELR2/EPGN/DAB2/AP1S2/STX5/VTI1A/SEC31B/ADAM10/ATP6V1A/SCYL2/EGFR/VAMP4/SH3BP4/KDELR1/SGIP1/SNX9/SEC16A/EPN2/SYT9/HSPD1/PANK1/GRIA1/CLVS2/SEC24C	83
GO:0008287	GO:0008287	protein serine/threonine phosphatase complex	21/3653	55/19960	0.381818	2.08626	3.81803	0.000418073	0.00289419	0.00207231	PDPR/PPP3CA/PPP1R15B/NKD1/PPP2R2A/PPP1R3B/CTDNEP1/PPP2R5C/PPP4R3A/WDR82/SHOC2/PPP2R1B/PPP2R1A/PPP4R2/PPP2R5E/PPP3R1/PPP3CB/AKAP5/PPP2R2C/PPP2R3A/PPP1R12A	21
GO:1903293	GO:1903293	phosphatase complex	21/3653	55/19960	0.381818	2.08626	3.81803	0.000418073	0.00289419	0.00207231	PDPR/PPP3CA/PPP1R15B/NKD1/PPP2R2A/PPP1R3B/CTDNEP1/PPP2R5C/PPP4R3A/WDR82/SHOC2/PPP2R1B/PPP2R1A/PPP4R2/PPP2R5E/PPP3R1/PPP3CB/AKAP5/PPP2R2C/PPP2R3A/PPP1R12A	21
GO:0098845	GO:0098845	postsynaptic endosome	3653-12-01	24/19960	0.5	2.732	4.0183	0.000418094	0.00289419	0.00207231	AGAP1/MKLN1/SNX27/VPS26B/ANP32E/TFRC/NSG1/AP3M1/RAB11A/STX12/AKAP5/EEA1	12
GO:0044305	GO:0044305	calyx of Held	3653-11-01	21/19960	0.52381	2.8621	4.0408	0.000436326	0.00299135	0.00214188	KCNC1/ACTG1/KCNA1/KCNK2/CALM1/CPLX1/GIT1/CPLX2/UNC13C/PRKCB/TPRG1L	11
GO:0000792	GO:0000792	heterochromatin	28/3653	82/19960	0.341463	1.86576	3.71812	0.000448008	0.00304219	0.00217829	UHRF2/MBD2/HMGA1/HMGA2/SALL4/CBX2/SMARCAD1/CBX5/ZBTB18/MECP2/KMT5C/MORC2/SUV39H1/CBX6/FOXC1/CBX1/ESCO2/ZNF618/DNMT1/EZH1/BEND3/SUZ12/ATRX/IKZF1/BMI1/PHC2/DNMT3A/TASOR	28
GO:0016607	GO:0016607	nuclear speck	103/3653	416/19960	0.247596	1.35287	3.44236	0.000552154	0.00371402	0.00265933	CACNB4/PPP1R16B/MEF2C/CRY2/AFF2/POLR2D/CDC34/HIF3A/DYRK1A/HP1BP3/ZBTB18/CNOT7/DDX5/DAZAP2/SON/PLAG1/DDX42/ELL/MBD1/ZNF395/RREB1/PPP4R3A/FOXO4/CPSF6/NXF1/E2F7/NCBP3/MEOX2/AR/RBM25/CBLL1/ILRUN/SRSF10/TARDBP/DDX17/CCNL1/YTHDC1/SRSF11/EIF4E/TAF5L/UHMK1/PRKAA1/WAC/PIAS1/SRPK1/RBBP6/PNISR/ADGRD1/ZNF217/BCLAF1/NR3C1/TCF12/FAM76A/LUC7L3/PSKH1/WBP4/DZIP1/PIN1/SRSF1/CDK13/EAF1/PLCB1/NAMPT/MAML2/SPOP/HNRNPU/TRIP12/MAPK14/NEK6/KAT6A/SFMBT2/HIPK1/KAZN/ZNF106/PSPC1/DDX46/MORF4L1/HBP1/HDAC4/LUC7L2/GATAD2B/S100PBP/ASCC1/PRKAA2/NSL1/PABPN1/HDAC5/ATOH8/ARGLU1/SETD1A/PIP5K1A/FYTTD1/PRCC/PIAS2/USP36/SRSF3/SMURF2/SREK1/ZC3H14/CLK3/ERBIN/NR4A2/CDC40	103
GO:0042641	GO:0042641	actomyosin	30/3653	91/19960	0.32967	1.80132	3.62615	0.000562616	0.00374902	0.0026844	PPP1R12B/DST/AMOT/KAT2B/DAAM1/SEPTIN7/LPP/CDC42BPA/SEPTIN11/NEBL/SYNPO2/MYH10/TPM3/TPM4/BLOC1S6/FSCN1/TEK/MYLK/PDLIM5/DIXDC1/AFAP1/ACTN4/CALD1/MYO18A/PALLD/ROR1/CDC42BPB/CTTNBP2NL/ABLIM3/PPP1R12A	30
GO:0034703	GO:0034703	cation channel complex	62/3653	228/19960	0.27193	1.48583	3.49196	0.00057274	0.00378115	0.0027074	CACNB4/SCN4B/KCNC2/KCNJ3/AKAP6/KCNC1/CNGB3/KCNB1/DLG2/SESTD1/CACNB3/CACNA2D2/SCN9A/UNC80/KCNA4/KCNA1/KCNK2/CALM1/CACNG2/KCNK1/TRPC3/SCN1A/CACNA1E/CACNA1C/DLG4/CACNA1D/CACNB2/KCND3/CACHD1/ASPH/KCNJ2/CACNA2D1/KCNN4/SCN2B/PKD2/LRRC55/KCNQ5/SNAP25/PDE4D/SCN8A/DPP10/KCNIP1/SCN3A/CACNA1I/KCNE4/PDE4B/CACNA1A/CNTNAP2/KCNH1/GRIK3/HCN1/KCNQ3/STX1A/FKBP1B/SCN2A/TRPV6/TRPC4/KCNQ4/KCNAB1/CASQ2/KCNC4/FKBP1A	62
GO:0030139	GO:0030139	endocytic vesicle	90/3653	356/19960	0.252809	1.38135	3.43623	0.000590149	0.00386033	0.0027641	FZD4/SLC9A9/SYT2/SYT7/SNAP23/RAB11FIP4/ENTPD7/AMOT/ATG14/LDLRAP1/RAB5B/CAMK2B/ACTG1/OCLN/STX6/TGOLN2/PIK3C2B/NRXN1/SH3KBP1/MTSS1/RAB10/RAB8B/ANXA11/WNT5A/CACNG2/CLTC/APPL1/RAB34/CLCN3/ABCA1/GAPVD1/VPS26B/CDC42/AP2B1/DLG4/CAMK2D/ARF6/SNX3/TGFA/TFRC/RAB43/CAMK2G/LDLR/ATP7A/SYT1/PICALM/PTCH1/STXBP1/RAB9B/LRP2/RAB35/PIP4P1/SH3GL2/IGF2R/EREG/DAB2IP/DNM1/HEATR5A/M6PR/RAB11FIP1/RIN2/DNM2/LRRK2/EPGN/RABEP1/LAMP1/SCARB1/APPL2/CAMK2A/RAB23/RAPGEF2/WASL/NLGN3/ZDHHC5/RAB11A/EGFR/GPR161/LYN/STX12/VAMP4/ARRB1/DRD2/SGIP1/SYT9/RAB22A/ATG12/FLOT2/SLC48A1/MTMR4/GRIA1	90
GO:0030018	GO:0030018	Z disc	40/3653	133/19960	0.300752	1.64331	3.52309	0.000645063	0.00418118	0.00299383	PPP1R12B/FBXO32/CFL2/ATP2B4/DST/PPP3CA/DMD/KCNN3/PAK1/NEBL/SCN1A/DNAJB6/SYNPO2/CACNA1C/CACNA1D/JPH1/HOMER1/PDLIM5/CAB39/SLC8A1/ACTN4/SCN8A/SLMAP/FBXO22/PALLD/FHL2/PDE4B/ACTN2/PARVA/PPP3CB/SYNPO2L/FKBP1B/ANK3/ANK2/NOS1AP/SYNE2/CASQ2/FKBP1A/JPH2/PPP1R12A	40
GO:0070822	GO:0070822	Sin3-type complex	3653-11-01	22/19960	0.5	2.732	3.84703	0.000728857	0.00468176	0.00335226	ARID4B/ARID4A/SAP30L/SINHCAF/PHF12/TET1/OGT/MORF4L1/CSNK2A1/RBBP7/ING1	11
GO:0043292	GO:0043292	contractile muscle fiber	67/3653	253/19960	0.264822	1.44699	3.38652	0.000771496	0.0049114	0.00351669	PPP1R12B/FBXO32/CFL2/ATP2B4/DST/PPP3CA/DMD/FXR1/KAT2B/SQSTM1/MMP2/ACTG1/CORO1C/KCNN3/PAK1/MTMR12/NEBL/CALM1/TMOD1/TMOD3/NPNT/SCN1A/DNAJB6/SYNPO2/TMOD2/CACNA1C/TPM3/TPM4/CACNA1D/JPH1/CAPZB/HOMER1/PDLIM5/CAB39/SLC8A1/ACTN4/CDK5R1/DAG1/SCN8A/SLMAP/FBXO22/GJA1/AHNAK/CALD1/SYNE1/ENO1/PALLD/FHL2/ARF1/PDE4B/ACTN2/TWF1/ACTC1/PARVA/PPP3CB/SYNPO2L/FKBP1B/ANK3/ANK2/ALDOA/NOS1AP/SYNE2/CASQ2/FKBP1A/RPL15/JPH2/PPP1R12A	67
GO:0031201	GO:0031201	SNARE complex	19/3653	50/19960	0.38	2.07632	3.6066	0.000829906	0.00523649	0.00374946	STX17/STX3/SNAP23/STXBP5/STX16/STX6/CPLX1/BLOC1S6/GOSR1/VTI1B/SNAP25/GOSR2/STX5/VTI1A/STX12/VAMP4/CPLX2/STX1A/VAMP1	19
GO:0031674	GO:0031674	I band	43/3653	148/19960	0.290541	1.58751	3.39541	0.00091252	0.00570725	0.00408654	PPP1R12B/FBXO32/CFL2/ATP2B4/DST/PPP3CA/DMD/KAT2B/KCNN3/PAK1/NEBL/SCN1A/DNAJB6/SYNPO2/CACNA1C/CACNA1D/JPH1/HOMER1/PDLIM5/CAB39/SLC8A1/ACTN4/SCN8A/SLMAP/FBXO22/PALLD/FHL2/PDE4B/ACTN2/ACTC1/PARVA/PPP3CB/SYNPO2L/FKBP1B/ANK3/ANK2/ALDOA/NOS1AP/SYNE2/CASQ2/FKBP1A/JPH2/PPP1R12A	43
GO:0005765	GO:0005765	lysosomal membrane	108/3653	447/19960	0.241611	1.32016	3.24017	0.00103599	0.00636777	0.00455949	FNIP1/GDAP2/SYT7/SURF4/ANKFY1/FNIP2/TSC1/GPR137C/SAR1B/OSTM1/SLC46A3/ZFYVE26/RRAGD/CTSA/OCLN/SLC38A9/DRAM2/ABHD6/SORT1/PPT1/ATG16L1/CHMP1A/ATXN3/TMEM163/GNAI3/ABCB9/LAPTM4B/SPPL2A/NFAM1/TMEM9B/CLTC/CLCN3/LNPEP/CLCN6/RNF152/GNAQ/SAR1A/ATP11C/AP2B1/RAB5C/AP1G1/PRCP/ATP6AP2/STARD3/KXD1/CLCN5/LDLR/CYB561/VTI1B/RRAGA/CLCN4/LRP2/B4GALT1/SLC36A1/PIP4P1/SLC38A7/ENTPD4/PLEKHM1/DRAM1/GNB4/SLC39A14/ATP6V1F/MITF/ATP8A1/TRIM23/BORCS6/M6PR/SEH1L/TMEM59/RAP1B/CHMP5/NPC1/AP1S1/TMBIM1/CD164/DAB2/CYBRD1/AHNAK/ARL8B/LAMP1/AP1S2/SYNGR1/SCARB1/CHMP7/TMEM106B/SLC49A4/PSEN1/LPCAT1/MMD/MARCHF1/FCMR/ATP6V1A/SIDT2/AP3M1/BORCS7/VLDLR/LYN/ARRB1/CTNS/SLC30A3/CDIP1/MAGT1/SLC30A4/DEPTOR/LITAF/SZT2/SLC48A1/RAB3D	108
GO:0098852	GO:0098852	lytic vacuole membrane	108/3653	447/19960	0.241611	1.32016	3.24017	0.00103599	0.00636777	0.00455949	FNIP1/GDAP2/SYT7/SURF4/ANKFY1/FNIP2/TSC1/GPR137C/SAR1B/OSTM1/SLC46A3/ZFYVE26/RRAGD/CTSA/OCLN/SLC38A9/DRAM2/ABHD6/SORT1/PPT1/ATG16L1/CHMP1A/ATXN3/TMEM163/GNAI3/ABCB9/LAPTM4B/SPPL2A/NFAM1/TMEM9B/CLTC/CLCN3/LNPEP/CLCN6/RNF152/GNAQ/SAR1A/ATP11C/AP2B1/RAB5C/AP1G1/PRCP/ATP6AP2/STARD3/KXD1/CLCN5/LDLR/CYB561/VTI1B/RRAGA/CLCN4/LRP2/B4GALT1/SLC36A1/PIP4P1/SLC38A7/ENTPD4/PLEKHM1/DRAM1/GNB4/SLC39A14/ATP6V1F/MITF/ATP8A1/TRIM23/BORCS6/M6PR/SEH1L/TMEM59/RAP1B/CHMP5/NPC1/AP1S1/TMBIM1/CD164/DAB2/CYBRD1/AHNAK/ARL8B/LAMP1/AP1S2/SYNGR1/SCARB1/CHMP7/TMEM106B/SLC49A4/PSEN1/LPCAT1/MMD/MARCHF1/FCMR/ATP6V1A/SIDT2/AP3M1/BORCS7/VLDLR/LYN/ARRB1/CTNS/SLC30A3/CDIP1/MAGT1/SLC30A4/DEPTOR/LITAF/SZT2/SLC48A1/RAB3D	108
GO:0005901	GO:0005901	caveola	27/3653	82/19960	0.329268	1.79912	3.43195	0.0010593	0.00645539	0.00462222	ATP2B4/FASLG/AKAP6/IGF1R/DLC1/BMPR2/HTR2A/MAPK1/TGFBR2/LRP8/CORO1C/ENTPD1/EFNA5/LRP6/ATP1A2/PTCH1/BMPR1A/PLPP1/SPRED1/LRRK2/SCARB1/TFPI/CAV2/TRPC4/NOS1AP/FLOT2/ADCYAP1R1	27
GO:0002178	GO:0002178	palmitoyltransferase complex	3653-07-01	11/19960	0.636364	3.47709	3.88942	0.00112915	0.00676543	0.00484422	ZDHHC9/SPTLC1/ORMDL3/SPTSSA/SPTLC3/GOLGA7B/GOLGA7	7
GO:0005883	GO:0005883	neurofilament	3653-07-01	11/19960	0.636364	3.47709	3.88942	0.00112915	0.00676543	0.00484422	DYRK1A/SHANK2/LDLRAP1/HTR2A/INA/NRP1/NEFM	7
GO:0030016	GO:0030016	myofibril	64/3653	243/19960	0.263374	1.43908	3.25936	0.00115842	0.00683637	0.00489502	PPP1R12B/FBXO32/CFL2/ATP2B4/DST/PPP3CA/DMD/FXR1/KAT2B/SQSTM1/MMP2/ACTG1/CORO1C/KCNN3/PAK1/MTMR12/NEBL/CALM1/TMOD1/TMOD3/SCN1A/DNAJB6/SYNPO2/TMOD2/CACNA1C/TPM3/TPM4/CACNA1D/JPH1/CAPZB/HOMER1/PDLIM5/CAB39/SLC8A1/ACTN4/DAG1/SCN8A/SLMAP/FBXO22/AHNAK/CALD1/SYNE1/ENO1/PALLD/FHL2/ARF1/PDE4B/ACTN2/TWF1/ACTC1/PARVA/PPP3CB/SYNPO2L/FKBP1B/ANK3/ANK2/ALDOA/NOS1AP/SYNE2/CASQ2/FKBP1A/RPL15/JPH2/PPP1R12A	64
GO:0099524	GO:0099524	postsynaptic cytosol	3653-11-01	23/19960	0.478261	2.61322	3.66382	0.0011672	0.00683637	0.00489502	SENP5/FBXO45/UBE3A/HOMER1/SYT1/KIF5C/PIAS1/KIF5A/DAG1/PIN1/PLCB1	11
GO:0030666	GO:0030666	endocytic vesicle membrane	56/3653	207/19960	0.270531	1.47818	3.27319	0.00116976	0.00683637	0.00489502	FZD4/SLC9A9/SYT2/SYT7/SNAP23/ENTPD7/LDLRAP1/CAMK2B/TGOLN2/RAB10/RAB8B/WNT5A/CACNG2/CLTC/RAB34/AP2B1/DLG4/CAMK2D/TGFA/TFRC/RAB43/CAMK2G/LDLR/ATP7A/SYT1/PTCH1/RAB9B/LRP2/RAB35/PIP4P1/SH3GL2/IGF2R/EREG/M6PR/RAB11FIP1/DNM2/EPGN/LAMP1/SCARB1/APPL2/CAMK2A/RAB23/WASL/RAB11A/EGFR/GPR161/LYN/VAMP4/ARRB1/SGIP1/SYT9/RAB22A/ATG12/SLC48A1/MTMR4/GRIA1	56
GO:0019908	GO:0019908	nuclear cyclin-dependent protein kinase holoenzyme complex	3653-08-01	14/19960	0.571429	3.12229	3.75965	0.00130655	0.00757376	0.005423	CCNT2/CDK19/MED13/CCNT1/RB1/CDK13/CCNC/CDK8	8
GO:0071782	GO:0071782	endoplasmic reticulum tubular network	13/3653	30/19960	0.433333	2.36773	3.54826	0.00133654	0.00768508	0.00550272	PARP8/ATL3/ATL2/STIMATE/RAB10/RETREG3/ARL6IP1/SPAST/REEP3/ASPH/KPNB1/REEP1/REEP2	13
GO:0014704	GO:0014704	intercalated disc	19/3653	52/19960	0.365385	1.99646	3.4053	0.00143752	0.0081996	0.00587112	GJC1/SCN4B/AKAP6/ATP2A2/PIK3CA/SLC31A1/PAK1/SCN1A/ATP1A2/KCNJ2/SLC8A1/CXADR/DLG1/DSC2/GJA1/ANK3/ANK2/SCN2A/TMEM65	19
GO:0099091	GO:0099091	postsynaptic specialization, intracellular component	3653-11-01	24/19960	0.458333	2.50433	3.4901	0.00180106	0.0101115	0.00724006	GRID2IP/CTNND1/TNIK/WWC1/CRIPT/USP6/ZDHHC5/ACTN2/LYN/FAM81A/GRIA1	11
GO:0099523	GO:0099523	presynaptic cytosol	3653-11-01	24/19960	0.458333	2.50433	3.4901	0.00180106	0.0101115	0.00724006	SENP5/FBXO45/PPT1/CALM1/SYT1/STXBP1/PIAS1/USP14/LRRK2/C9orf72/PRKCB	11
GO:0016328	GO:0016328	lateral plasma membrane	23/3653	69/19960	0.333333	1.82133	3.23462	0.00200821	0.0111864	0.00800973	DMD/ERBB3/FZD3/KCNB1/CORO1C/MTCL1/SLC12A2/CLDN12/GNA12/VANGL1/ABCC1/CLDN1/PPP2R1A/DLG1/NSG1/GJA1/DRD2/IQGAP3/ANK3/GPSM2/MARK2/MPP7/SLC6A9	23
GO:0008076	GO:0008076	voltage-gated potassium channel complex	28/3653	90/19960	0.311111	1.69991	3.14973	0.00226734	0.0125164	0.00896205	KCNC2/KCNJ3/KCNC1/KCNB1/DLG2/KCNA4/KCNA1/KCNK2/CALM1/KCNK1/DLG4/KCND3/KCNJ2/KCNN4/LRRC55/KCNQ5/SNAP25/DPP10/KCNIP1/KCNE4/CNTNAP2/KCNH1/HCN1/KCNQ3/STX1A/KCNQ4/KCNAB1/KCNC4	28
GO:0098837	GO:0098837	postsynaptic recycling endosome	3653-07-01	12/19960	0.583333	3.18733	3.58726	0.00228209	0.0125164	0.00896205	SNX27/VPS26B/TFRC/AP3M1/RAB11A/STX12/AKAP5	7
GO:0030017	GO:0030017	sarcomere	58/3653	222/19960	0.261261	1.42753	3.0318	0.00233118	0.012688	0.00908496	PPP1R12B/FBXO32/CFL2/ATP2B4/DST/PPP3CA/DMD/KAT2B/SQSTM1/MMP2/CORO1C/KCNN3/PAK1/MTMR12/NEBL/CALM1/TMOD1/TMOD3/SCN1A/DNAJB6/SYNPO2/TMOD2/CACNA1C/TPM3/TPM4/CACNA1D/JPH1/CAPZB/HOMER1/PDLIM5/CAB39/SLC8A1/ACTN4/SCN8A/SLMAP/FBXO22/SYNE1/ENO1/PALLD/FHL2/ARF1/PDE4B/ACTN2/ACTC1/PARVA/PPP3CB/SYNPO2L/FKBP1B/ANK3/ANK2/ALDOA/NOS1AP/SYNE2/CASQ2/FKBP1A/RPL15/JPH2/PPP1R12A	58
GO:0097470	GO:0097470	ribbon synapse	3653-08-01	15/19960	0.533333	2.91413	3.51001	0.00235211	0.012705	0.00909709	ATP2A2/BSN/CACNB2/SNAP25/DNM1/DAG1/ATP2B1/NLGN2	8
GO:0044853	GO:0044853	plasma membrane raft	34/3653	116/19960	0.293103	1.60152	3.07518	0.00253273	0.0135777	0.00972198	HAS2/ATP2B4/FASLG/AKAP6/IGF1R/PRKAR2A/DLC1/BMPR2/HTR2A/MAPK1/TGFBR2/LRP8/CORO1C/ENTPD1/PRKAR1A/EFNA5/LRP6/ATP1A2/PTCH1/BMPR1A/PLPP1/DAG1/SPRED1/LRRK2/EZR/SCARB1/ADD2/TFPI/CAV2/TRPC4/NOS1AP/FLOT2/ADCYAP1R1/LRP4	34
GO:0030662	GO:0030662	coated vesicle membrane	54/3653	205/19960	0.263415	1.4393	2.9923	0.00266732	0.0141926	0.0101622	FZD4/STX17/SYT2/HIP1/SAR1B/LDLRAP1/COPZ1/ARCN1/TGOLN2/NCALD/SEC24A/WNT5A/CLTC/SREBF1/DENND1A/SAR1A/AP2B1/AP1G1/ATP6AP2/DIPK2A/TGFA/TFRC/TMED7/LDLR/SYT1/VTI1B/LRP2/RAB35/SH3GL2/IGF2R/EREG/ATP6V1F/VMA21/M6PR/GOSR2/AP1S1/CNIH1/KDELR2/EPGN/DAB2/AP1S2/STX5/VTI1A/SEC31B/ATP6V1A/EGFR/VAMP4/KDELR1/SGIP1/SEC16A/EPN2/SYT9/GRIA1/SEC24C	54
GO:0045177	GO:0045177	apical part of cell	111/3653	474/19960	0.234177	1.27954	2.91532	0.00272649	0.0143999	0.0103107	MTDH/KCNC2/STX3/ABCC5/PARD6B/ITGB3/RDX/MYO5B/SLC31A1/STC1/SHANK2/ERBB3/DSTYK/MPDZ/FZD3/BMPR2/SLC25A27/NIN/KCNB1/ACTG1/DDR2/OCLN/DRAM2/PODXL/ITGA8/SLC4A8/SLC4A10/THY1/SEPTIN7/MSN/RAB27A/SLC24A4/SLC39A10/STK39/SLC6A6/KCNA1/KCNK2/SLC7A1/KCNK1/ATP2B2/MTCL1/ACVR1/SLC23A2/SLCO3A1/GM2A/ARHGEF18/CDC42/SLC7A11/VASH1/ADAM17/SLC16A2/TEK/NHS/CLCN5/LDLR/ATP7A/PRKAA1/HOMER1/PTEN/PTCH1/EDA/EPB41L4B/LRP2/SLC12A2/TNIK/SLC20A2/SLC9A8/CASR/SLC36A1/SLC4A7/SLC29A2/APP/ABCC1/SLC39A14/CTSK/CLDN1/PDE4D/PLPP1/SLC2A13/EPS15/SLC26A4/CNKSR3/NRG1/DLG1/PALM2AKAP2/GJA1/CYBRD1/EZR/IL6R/CLIC4/STK26/PDGFRB/SHROOM2/KCNE4/MAL2/RAPGEF2/ATP6V1A/SLC22A7/PROM1/EGFR/FRMD6/F2RL2/ANK2/ADGRG2/JAG1/SLCO1A2/DLL1/IFIT5/NF2/SLC6A9/OSMR	111
GO:0034704	GO:0034704	calcium channel complex	23/3653	71/19960	0.323944	1.77003	3.07636	0.00304499	0.0159638	0.0114305	CACNB4/AKAP6/SESTD1/CACNB3/CACNA2D2/CALM1/CACNG2/CACNA1E/CACNA1C/CACNA1D/CACNB2/CACHD1/ASPH/CACNA2D1/PDE4D/CACNA1I/PDE4B/CACNA1A/FKBP1B/TRPV6/TRPC4/CASQ2/FKBP1A	23
GO:0005604	GO:0005604	basement membrane	28/3653	92/19960	0.304348	1.66296	3.01654	0.00323098	0.0168152	0.0120402	FRAS1/COL4A6/DST/COL4A1/PXDN/NID2/LAMC1/ACHE/EFNA5/SMOC1/NPNT/COLQ/LAMA4/DAG1/DLG1/NTN4/SMOC2/NTN1/LAMB3/LAMA2/COL4A5/TNC/CASK/TIMP3/MEGF9/P3H2/ERBIN/COL4A2	28
GO:0005776	GO:0005776	autophagosome	34/3653	118/19960	0.288136	1.57437	2.96176	0.00343345	0.0177395	0.0127019	STX17/RAB3GAP2/ATG14/SQSTM1/TP53INP1/PIP4K2A/ZFYVE1/ATG16L1/CHMP1A/FYCO1/WDFY3/ULK2/TBC1D14/GABARAPL1/ATP6AP2/ATG9A/ATG13/RUBCNL/ENTPD4/JMY/CHMP5/LRRK2/LAMP1/VTI1A/CHMP7/RAB23/NRBF2/C9orf72/PIP4K2C/ATG4B/ATG12/RAB2B/TP53INP2/TBC1D12	34
GO:0033017	GO:0033017	sarcoplasmic reticulum membrane	16/3653	44/19960	0.363636	1.98691	3.10177	0.00351728	0.0180419	0.0129184	AKAP6/ATP2A2/SLC30A7/CAMK2B/CAMK2D/JPH1/DMPK/CAMK2G/ASPH/SRL/FKBP1B/NOS1AP/SYNE2/CASQ2/FKBP1A/JPH2	16
GO:0030864	GO:0030864	cortical actin cytoskeleton	25/3653	80/19960	0.3125	1.7075	3.00103	0.00354745	0.0180667	0.0129362	MED28/RDX/DLC1/HIP1/PLS1/MTSS2/MYRIP/LASP1/RTKN/ANLN/ACTN4/ACTR2/PPP1R9A/CALD1/PLEKHH2/SHROOM2/WASL/ACTN2/SNX9/GMFB/MYADM/CIB2/FLOT2/PRKCB/NF2	25
GO:0032153	GO:0032153	cell division site	22/3653	68/19960	0.323529	1.76777	3.00159	0.00377298	0.019079	0.013661	SSH1/PKN2/RAB11FIP4/RDX/SEPTIN7/SEPTIN11/SPIRE1/RHOC/PSD2/MYH10/ARF6/RTKN/SEPTIN2/MYLK/ANLN/RAB21/RACGAP1/RAB11A/RHOB/SEPTIN3/PLCD3/NF2	22
GO:1904115	GO:1904115	axon cytoplasm	21/3653	64/19960	0.328125	1.79288	3.0069	0.00381282	0.0191447	0.0137081	DST/DLG2/FBXW11/PAFAH1B1/NDEL1/SPAST/AP3S1/BLOC1S6/KIF5C/KIF1B/KIF5A/KIF3B/KIF21A/TRAK2/RAB21/AGBL4/ARL8B/KIF3A/AP3M1/HSBP1/ZC3H14	21
GO:0032839	GO:0032839	dendrite cytoplasm	3653-11-01	26/19960	0.423077	2.31169	3.16759	0.00389892	0.0194401	0.0139196	DLG4/UHMK1/KIF5C/KIF5A/KIF3B/ABHD13/MAP2/LRRK2/GRIK3/FLOT2/ZC3H14	11
GO:0098985	GO:0098985	asymmetric, glutamatergic, excitatory synapse	3653-08-01	16/19960	0.5	2.732	3.28027	0.00395427	0.0195791	0.0140192	GRID2IP/PLXNC1/SORT1/SHISA6/PLXNA4/NLGN4X/NLGN3/NLGN1	8
GO:0042564	GO:0042564	NLS-dependent protein nuclear import complex	3653-06-01	10/19960	0.6	3.2784	3.41088	0.00399576	0.0196481	0.0140686	KPNA1/KPNA4/KPNA2/KPNB1/KPNA6/KPNA3	6
GO:0016592	GO:0016592	mediator complex	14/3653	37/19960	0.378378	2.06746	3.07597	0.00407915	0.0198444	0.0142091	MED6/MED28/PPARGC1B/MED8/MED14/MED1/MED9/MED13/BCLAF3/BCLAF1/CCNC/MED13L/CDK8/MED22	14
GO:0001725	GO:0001725	stress fiber	26/3653	85/19960	0.305882	1.67134	2.93567	0.00411918	0.0198444	0.0142091	PPP1R12B/DST/AMOT/DAAM1/SEPTIN7/LPP/SEPTIN11/NEBL/SYNPO2/MYH10/TPM3/TPM4/BLOC1S6/FSCN1/TEK/MYLK/PDLIM5/DIXDC1/AFAP1/ACTN4/CALD1/PALLD/ROR1/CTTNBP2NL/ABLIM3/PPP1R12A	26
GO:0097517	GO:0097517	contractile actin filament bundle	26/3653	85/19960	0.305882	1.67134	2.93567	0.00411918	0.0198444	0.0142091	PPP1R12B/DST/AMOT/DAAM1/SEPTIN7/LPP/SEPTIN11/NEBL/SYNPO2/MYH10/TPM3/TPM4/BLOC1S6/FSCN1/TEK/MYLK/PDLIM5/DIXDC1/AFAP1/ACTN4/CALD1/PALLD/ROR1/CTTNBP2NL/ABLIM3/PPP1R12A	26
GO:1990907	GO:1990907	beta-catenin-TCF complex	3653-07-01	13/19960	0.538462	2.94216	3.31531	0.00416651	0.0199377	0.0142759	TCF7L1/TCF4/TLE4/BCL9L/BCL9/TCF7/LEF1	7
GO:0043198	GO:0043198	dendritic shaft	15/3653	41/19960	0.365854	1.99903	3.03069	0.00435226	0.0206878	0.014813	EPHA4/GIPC1/HTR2A/KIRREL1/HOMER1/APP/CRIPT/MAP2/KIRREL3/GRM5/PSEN1/MPP2/GRM7/GRIA1/NLGN2	15
GO:0032432	GO:0032432	actin filament bundle	28/3653	95/19960	0.294737	1.61044	2.82273	0.00531294	0.0250869	0.0179629	PPP1R12B/DST/AMOT/PLS1/DAAM1/SEPTIN7/LPP/SEPTIN11/NEBL/SYNPO2/MYH10/TPM3/TPM4/BLOC1S6/FSCN1/TEK/MYLK/PDLIM5/DIXDC1/AFAP1/ACTN4/CALD1/PALLD/ROR1/RFLNB/CTTNBP2NL/ABLIM3/PPP1R12A	28
GO:0000407	GO:0000407	phagophore assembly site	14/3653	38/19960	0.368421	2.01305	2.95845	0.00538785	0.0252189	0.0180574	SNX30/WIPI2/ATG14/SQSTM1/ZFYVE1/ATG16L1/PHAF1/ATG7/ULK2/ILRUN/ATG9A/ATG13/STX12/ATG12	14
GO:0016234	GO:0016234	inclusion body	23/3653	74/19960	0.310811	1.69827	2.84822	0.005419	0.0252189	0.0180574	KLF8/RANBP2/ATXN1/SQSTM1/PRDM16/ATXN3/NXF1/WDFY3/BAG5/SNCB/ARIH1/SLC2A3/PRNP/STRADB/PICALM/SLC2A14/EPS15/NEFM/SFMBT2/PSEN1/PABPN1/RAD18/EDEM1	23
GO:0099092	GO:0099092	postsynaptic density, intracellular component	3653-09-01	20/19960	0.45	2.4588	3.08927	0.00544699	0.0252189	0.0180574	GRID2IP/CTNND1/TNIK/WWC1/CRIPT/USP6/ACTN2/FAM81A/GRIA1	9
GO:0032154	GO:0032154	cleavage furrow	18/3653	54/19960	0.333333	1.82133	2.86043	0.00591084	0.0271899	0.0194687	SSH1/PKN2/RAB11FIP4/RDX/SEPTIN7/SPIRE1/RHOC/PSD2/MYH10/ARF6/SEPTIN2/MYLK/RAB21/RACGAP1/RAB11A/RHOB/PLCD3/NF2	18
GO:0090443	GO:0090443	FAR/SIN/STRIPAK complex	3653-08-01	17/19960	0.470588	2.5713	3.06757	0.00628199	0.0287119	0.0205585	STK24/MOB4/STRN/PPP2R1A/SLMAP/STK26/CTTNBP2NL/STRIP1	8
GO:0034702	GO:0034702	monoatomic ion channel complex	86/3653	365/19960	0.235616	1.28741	2.6229	0.00643756	0.0292355	0.0209334	CACNB4/SCN4B/KCNC2/KCNJ3/GABRA6/AKAP6/KCNC1/STXBP5/OSTM1/ANO6/CNGB3/KCNB1/DLG2/CLIC1/SESTD1/ABHD6/KCNK10/CACNB3/KCNJ12/CACNA2D2/SCN9A/UNC80/KCNA4/SHISA6/KCNA1/KCNK2/CALM1/CACNG2/KCNK1/TRPC3/SCN1A/KCNK15/CACNA1E/DLG3/CACNA1C/DLG4/CACNA1D/CACNB2/GRID2/KCND3/CACHD1/GABRA4/ASPH/KCNJ2/CACNA2D1/KCNN4/KCNJ10/SCN2B/PKD2/LRRC55/KCNQ5/SNAP25/PDE4D/SCN8A/GABRB3/DPP10/CLIC4/KCNIP1/SCN3A/CACNA1I/KCNE4/PDE4B/KCNK5/CACNA1A/GRIN2A/CNTNAP2/KCNH1/GRIN1/GRIK3/HCN1/KCNQ3/STX1A/FKBP1B/GABRA3/BEST3/SCN2A/TRPV6/TRPC4/KCNQ4/KCNAB1/GRIA1/CASQ2/KCNC4/FKBP1A/GLRA1/GRIN2B	86
GO:0034705	GO:0034705	potassium channel complex	29/3653	101/19960	0.287129	1.56887	2.71271	0.00688946	0.0310898	0.0222611	KCNC2/KCNJ3/KCNC1/KCNB1/DLG2/KCNA4/KCNA1/KCNK2/CALM1/KCNK1/DLG4/KCND3/KCNJ2/KCNN4/LRRC55/KCNQ5/SNAP25/DPP10/KCNIP1/KCNE4/CNTNAP2/KCNH1/GRIK3/HCN1/KCNQ3/STX1A/KCNQ4/KCNAB1/KCNC4	29
GO:0016528	GO:0016528	sarcoplasm	28/3653	97/19960	0.28866	1.57724	2.69728	0.00724639	0.0324948	0.0232671	MEF2C/THBS1/AKAP6/ATP2A2/HK2/SLC30A7/CAMK2B/MTMR12/BAG5/CAMK2D/JPH1/DMPK/CAMK2G/ASPH/CACNA2D1/CALU/BCL9/SRL/SCN3A/ELAVL1/FKBP1B/ANK3/NOS1AP/SYNE2/CASQ2/P3H2/FKBP1A/JPH2	28
GO:0008023	GO:0008023	transcription elongation factor complex	17/3653	51/19960	0.333333	1.82133	2.77963	0.00735751	0.0327869	0.0234763	CCNT2/ERCC6/AFF4/ELL/ELOC/CCNT1/ELL2/AFF1/MLLT3/RB1/CDK13/EAF1/ELOA/AFF3/RTF1/MLLT1/NELFE	17
GO:0030136	GO:0030136	clathrin-coated vesicle	55/3653	220/19960	0.25	1.366	2.58361	0.00785729	0.0347966	0.0249152	AAK1/FZD4/SYT2/EDN1/HIP1/LDLRAP1/GGA2/STX6/SORT1/SNX18/TGOLN2/RAB27A/RAB8B/ASTN1/NCALD/WNT5A/CLTC/DENND1A/AP2B1/AP1G1/SNX3/ATP6AP2/TGFA/TFRC/LDLR/ATP7A/SYT1/PICALM/LRP2/RAB35/SH3GL2/IGF2R/EREG/ATP6V1F/RNF216/M6PR/STEAP2/AP1S1/DNM2/EPGN/DAB2/AP1S2/VTI1A/ADAM10/ATP6V1A/SCYL2/EGFR/VAMP4/SH3BP4/SGIP1/SNX9/EPN2/SYT9/PANK1/CLVS2	55
GO:0097449	GO:0097449	astrocyte projection	3653-09-01	21/19960	0.428571	2.34172	2.91156	0.00800417	0.0352282	0.0252243	KCNK2/SLC7A11/SLC1A2/KCNJ10/SLC2A13/GRM5/EIF2S1/AQP4/SYT4	9
GO:1990752	GO:1990752	microtubule end	13/3653	36/19960	0.361111	1.97311	2.76588	0.00872543	0.0381671	0.0273286	DST/CLASP2/MAPRE2/SLAIN2/MAPRE1/CLIP1/RNF4/NCKAP5/MAPRE3/CLASP1/NAV3/CAMSAP2/CAMSAP1	13
GO:0016529	GO:0016529	sarcoplasmic reticulum	23/3653	77/19960	0.298701	1.6321	2.63027	0.00915131	0.0397859	0.0284877	THBS1/AKAP6/ATP2A2/HK2/SLC30A7/CAMK2B/MTMR12/CAMK2D/JPH1/DMPK/CAMK2G/ASPH/CACNA2D1/CALU/SRL/FKBP1B/ANK3/NOS1AP/SYNE2/CASQ2/P3H2/FKBP1A/JPH2	23
GO:0000159	GO:0000159	protein phosphatase type 2A complex	3653-08-01	18/19960	0.444444	2.42845	2.86961	0.00951587	0.0408724	0.0292657	NKD1/PPP2R2A/PPP2R5C/PPP2R1B/PPP2R1A/PPP2R5E/PPP2R2C/PPP2R3A	8
GO:0035102	GO:0035102	PRC1 complex	3653-08-01	18/19960	0.444444	2.42845	2.86961	0.00951587	0.0408724	0.0292657	PCGF3/CBX2/CBX7/CBX6/PCGF5/PHC3/BMI1/PHC2	8
GO:0001518	GO:0001518	voltage-gated sodium channel complex	3653-07-01	15/19960	0.466667	2.54987	2.84204	0.0111165	0.0471174	0.0337373	SCN4B/SCN9A/SCN1A/SCN2B/SCN8A/SCN3A/SCN2A	7
GO:0030673	GO:0030673	axolemma	3653-07-01	15/19960	0.466667	2.54987	2.84204	0.0111165	0.0471174	0.0337373	KCNC2/KCNC1/THY1/SLC1A2/CNTNAP2/ROBO2/MYO1D	7
GO:0044232	GO:0044232	organelle membrane contact site	17/3653	53/19960	0.320755	1.7526	2.59662	0.0111681	0.0471174	0.0337373	STX17/ATG14/ACSL4/OSBPL5/ZFYVE1/STIMATE/TOMM40/SELENON/ATG16L1/STARD3/TMCC1/GRAMD1B/GRAMD1C/ESYT2/RMDN3/PDZD8/ESYT3	17
GO:0005891	GO:0005891	voltage-gated calcium channel complex	15/3653	45/19960	0.333333	1.82133	2.61062	0.0114455	0.048004	0.0343721	CACNB4/CACNB3/CACNA2D2/CACNG2/CACNA1E/CACNA1C/CACNA1D/CACNB2/CACHD1/CACNA2D1/PDE4D/CACNA1I/PDE4B/CACNA1A/FKBP1A	15
GO:0005797	GO:0005797	Golgi medial cisterna	3653-06-01	12/19960	0.5	2.732	2.84051	0.0125893	0.0512923	0.0367266	SLC10A7/ST3GAL1/ST6GAL1/GOSR1/TMEM59/MAN2A1	6
GO:0031074	GO:0031074	nucleocytoplasmic transport complex	3653-06-01	12/19960	0.5	2.732	2.84051	0.0125893	0.0512923	0.0367266	KPNA1/KPNA4/KPNA2/KPNB1/KPNA6/KPNA3	6
GO:0042405	GO:0042405	nuclear inclusion body	3653-06-01	12/19960	0.5	2.732	2.84051	0.0125893	0.0512923	0.0367266	RANBP2/ATXN1/ATXN3/NXF1/PABPN1/RAD18	6
GO:0044224	GO:0044224	juxtaparanode region of axon	3653-06-01	12/19960	0.5	2.732	2.84051	0.0125893	0.0512923	0.0367266	DLG2/KCNA1/DLG4/CNTNAP2/CNTN2/KCNAB1	6
GO:0140268	GO:0140268	endoplasmic reticulum-plasma membrane contact site	3653-06-01	12/19960	0.5	2.732	2.84051	0.0125893	0.0512923	0.0367266	OSBPL5/STIMATE/GRAMD1B/GRAMD1C/ESYT2/ESYT3	6
GO:0005819	GO:0005819	spindle	98/3653	434/19960	0.225806	1.23381	2.33079	0.0131752	0.0533746	0.0382176	MTUS1/USP44/TTL/LIMK2/CDCA8/KATNAL1/RAB11FIP4/CNTRL/CLASP2/SMC1A/TRAPPC14/NIN/MAPK1/KAT2B/TFDP2/CEP85/MAPRE2/SEPTIN7/CHMP1A/PTP4A1/ANXA11/TBL1X/CSNK1D/CALM1/MAPRE1/PAFAH1B1/MTCL1/INO80/CLTC/TBL1XR1/CUL3/NDEL1/RALBP1/SPAST/ARHGEF2/CCSAP/TTLL12/LSM14A/CDC42/CBX1/NEDD9/TPT1/GIT1/SPIN1/RCC2/SEPTIN2/DYNC1I1/SNCG/CDC27/FAM110C/ARL3/APP/KIF3B/MAPRE3/PKD2/CLASP1/NR3C1/YPEL5/RB1/VPS4A/CDC14A/HECW2/NME7/CHMP5/WNK1/TPPP/EPB41/PHLPP2/NCOR1/RACGAP1/ARL8B/HNRNPU/RMDN3/STAG2/MAPK14/NEK6/DIAPH1/CHMP7/MICAL3/KIF3A/EML1/PLK2/HNF4G/DYNLT1/RAB11A/DCUN1D5/WDR5/KLHL21/NSL1/TTC28/TBCK/CAPN6/GPSM2/MAP7D1/LATS2/EVI5/EML4/KIF16B	98
GO:0030669	GO:0030669	clathrin-coated endocytic vesicle membrane	22/3653	75/19960	0.293333	1.60277	2.47531	0.0132687	0.0534495	0.0382712	FZD4/SYT2/LDLRAP1/TGOLN2/WNT5A/CLTC/AP2B1/TGFA/TFRC/LDLR/SYT1/LRP2/RAB35/SH3GL2/IGF2R/EREG/M6PR/EPGN/EGFR/VAMP4/SGIP1/SYT9	22
GO:0031463	GO:0031463	Cul3-RING ubiquitin ligase complex	18/3653	59/19960	0.305085	1.66698	2.42835	0.0158036	0.0633033	0.0453268	GAN/KLHL13/SPOPL/KLHL28/KLHL3/CUL3/ENC1/KLHL11/KLHL15/ARIH1/KLHL18/KLHL5/SPOP/KLHL21/KLHL6/KLHL2/TNFAIP1/KBTBD6	18
GO:0016324	GO:0016324	apical plasma membrane	92/3653	408/19960	0.22549	1.23208	2.2417	0.0164553	0.065016	0.0465531	MTDH/KCNC2/STX3/ABCC5/PARD6B/ITGB3/RDX/SLC31A1/STC1/SHANK2/ERBB3/DSTYK/MPDZ/FZD3/BMPR2/KCNB1/DDR2/OCLN/DRAM2/PODXL/SLC4A8/SLC4A10/THY1/SEPTIN7/MSN/RAB27A/SLC24A4/SLC39A10/STK39/SLC6A6/KCNA1/KCNK2/SLC7A1/KCNK1/ATP2B2/MTCL1/SLC23A2/SLCO3A1/GM2A/ARHGEF18/ADAM17/SLC16A2/TEK/NHS/ATP7A/PRKAA1/PTEN/LRP2/SLC12A2/TNIK/SLC20A2/SLC9A8/CASR/SLC36A1/SLC4A7/SLC29A2/ABCC1/SLC39A14/CTSK/CLDN1/PDE4D/PLPP1/SLC2A13/EPS15/SLC26A4/CNKSR3/NRG1/DLG1/PALM2AKAP2/GJA1/CYBRD1/EZR/IL6R/STK26/PDGFRB/SHROOM2/KCNE4/MAL2/RAPGEF2/ATP6V1A/SLC22A7/PROM1/EGFR/FRMD6/F2RL2/ANK2/ADGRG2/JAG1/SLCO1A2/DLL1/SLC6A9/OSMR	92
GO:0019898	GO:0019898	extrinsic component of membrane	42/3653	167/19960	0.251497	1.37418	2.29821	0.016575	0.065016	0.0465531	PPP3CA/FARP1/PIK3CA/STXBP5/GNB5/ATG14/TIAM1/ZFYVE1/SARM1/TRAF6/PIK3R1/CTNND1/GNAI3/CDH11/TRAF3IP2/KALRN/GNAQ/PRNP/PICALM/STXBP1/GNA12/JAK1/SNAP25/GNB4/PIK3R3/DTNA/CDH7/SYN3/PDE4A/CDH4/CDH5/NRBF2/CDH6/ATP6V1A/CDH20/PIK3CD/GNAO1/GNA13/GNAI2/PIK3CB/CTNNA2/GNG12	42
GO:0005942	GO:0005942	phosphatidylinositol 3-kinase complex	3653-07-01	16/19960	0.4375	2.3905	2.63349	0.0166871	0.065016	0.0465531	PIK3CA/ATG14/PIK3R1/PIK3R3/NRBF2/PIK3CD/PIK3CB	7
GO:0032591	GO:0032591	dendritic spine membrane	3653-07-01	16/19960	0.4375	2.3905	2.63349	0.0166871	0.065016	0.0465531	ITGA8/SHISA6/ATP2B2/ATP6AP2/SHISA7/DAGLA/GRIA1	7
GO:0035098	GO:0035098	ESC/E(Z) complex	3653-07-01	16/19960	0.4375	2.3905	2.63349	0.0166871	0.065016	0.0465531	AEBP2/EZH1/SUZ12/JARID2/EED/RBBP7/PHF19	7
GO:0033116	GO:0033116	endoplasmic reticulum-Golgi intermediate compartment membrane	23/3653	81/19960	0.283951	1.55151	2.35398	0.0171095	0.0661205	0.047344	STX17/SURF4/TMED5/ERGIC1/GALNT1/ZDHHC9/CSNK1D/YIF1B/ROBO1/TGFA/TMED7/VMA21/GOSR2/CNIH1/TBC1D20/STX5/PRRG4/ZDHHC20/MGAT1/KDELR1/TRIP11/PLPP3/GRIA1	23
GO:0005771	GO:0005771	multivesicular body	20/3653	68/19960	0.294118	1.60706	2.37331	0.0171561	0.0661205	0.047344	STEAP3/PRKAR1A/CHMP1A/RAB27A/NSG2/LAPTM4B/BACE1/TPT1/SLC9A8/NEDD4L/SORL1/CHMP5/NSG1/LRRK2/LAMP1/CHMP7/RAB11A/EGFR/NDFIP2/VTA1	20
GO:0005801	GO:0005801	cis-Golgi network	22/3653	77/19960	0.285714	1.56114	2.33499	0.0180764	0.0692927	0.0496153	LIMK2/B3GAT3/TMED5/SLC10A7/TRAPPC6B/PIK3R1/COG3/HOOK3/RAB30/GOSR1/UBXN2A/KDELR2/BCL9/GOLGA6C/MAN2A1/ATP2C1/RETREG1/GPR108/KDELR1/TRIP11/GOLGA8J/GOLGA8R	22
GO:0005798	GO:0005798	Golgi-associated vesicle	26/3653	95/19960	0.273684	1.49541	2.29082	0.0189509	0.0722568	0.0517377	COPZ1/SORT1/ARCN1/TGOLN2/RAB8B/NCALD/SPPL2A/CLTC/BACE1/AP1G1/DIPK2A/ZDHHC17/TMED7/ATP7A/IGF2R/APP/STEAP2/AP1S1/LRRK2/KDELR2/GJA1/AP1S2/STK26/ADAM10/KDELR1/ITM2B	26
GO:0097386	GO:0097386	glial cell projection	13/3653	40/19960	0.325	1.7758	2.32457	0.0222155	0.0842535	0.0603277	SLC4A8/KCNK2/FMR1/SLC7A11/SLC1A2/KCNJ10/SLC2A13/GRM5/EIF2S1/GPR161/FYN/AQP4/SYT4	13
GO:0005790	GO:0005790	smooth endoplasmic reticulum	3653-11-01	32/19960	0.34375	1.87825	2.35325	0.0224959	0.0842591	0.0603317	STX17/NAPEPLD/SYVN1/APP/DMTN/SLMAP/DNAJC3/PPIB/GBA2/PSEN1/MYO1D	11
GO:0005876	GO:0005876	spindle microtubule	23/3653	83/19960	0.277108	1.51412	2.22145	0.0227408	0.0842591	0.0603317	TTL/CLASP2/CHMP1A/CSNK1D/CALM1/MAPRE1/PAFAH1B1/MTCL1/CLTC/CUL3/CCSAP/ARL3/KIF3B/MAPRE3/CLASP1/CHMP5/HNRNPU/RMDN3/CHMP7/KIF3A/RAB11A/KLHL21/CAPN6	23
GO:0000138	GO:0000138	Golgi trans cisterna	3653-05-01	10/19960	0.5	2.732	2.59289	0.0228079	0.0842591	0.0603317	ST3GAL1/ST6GAL1/B4GALT1/SGMS1/TMEM59	5
GO:0014701	GO:0014701	junctional sarcoplasmic reticulum membrane	3653-05-01	10/19960	0.5	2.732	2.59289	0.0228079	0.0842591	0.0603317	AKAP6/JPH1/ASPH/CASQ2/JPH2	5
GO:0097136	GO:0097136	Bcl-2 family protein complex	3653-05-01	10/19960	0.5	2.732	2.59289	0.0228079	0.0842591	0.0603317	BCL2L1/BCL2L11/BCL2/BCL2L2/MCL1	5
GO:0005874	GO:0005874	microtubule	107/3653	489/19960	0.218814	1.1956	2.0727	0.0238219	0.0875516	0.0626892	MTUS1/TTLL4/TTL/FIGN/DST/KATNAL1/DYRK1A/CLASP2/BCL2L11/NIN/DYNC1LI2/TIAM1/RASSF3/SARM1/SHTN1/MAP3K11/DNAL1/MAPRE2/DCX/CHMP1A/FBXW11/SLAIN2/HOOK3/CSNK1D/CALM1/MAPRE1/DYNLL2/PAFAH1B1/MTCL1/INO80/CLTC/TOGARAM1/CUL3/NDEL1/SPAST/ARHGEF2/CCSAP/ARFGEF2/RIBC1/CLMP/REEP3/CLIP1/TPT1/GABARAPL1/RNF4/SYNJ1/WDR47/RCC2/KIF5C/KIF1B/DYNC1I1/CFAP45/FAM110C/ARL3/KIF5A/DPYSL2/SERP1/KIF26B/KIF3B/NCKAP5/MAPRE3/CLASP1/DNM1/MAP2/KIF21A/NAV3/NME7/REEP1/CHMP5/SNTB2/NAV1/DLG1/DNM2/TPPP/BICD1/RACGAP1/HNRNPU/RMDN3/NEK6/REEP2/TRIM55/CHMP7/SHROOM2/KIF3A/EML1/RPGRIP1L/MACF1/CAMSAP2/DYNLT1/RAB11A/SRPRB/MAP1B/KLHL21/CAMSAP1/CAPN6/SNPH/FKBP4/MAP7/TUBA1A/EIF3A/EML6/EML4/KIF16B/DCTN2/RAB3D/GAS2L3/GRAMD2B	107
GO:0016363	GO:0016363	nuclear matrix	33/3653	129/19960	0.255814	1.39777	2.14516	0.0244819	0.088674	0.0634929	FIGN/CFL2/SMARCC1/TP53/SMC1A/ATXN1/NCOR2/MORC2/MBD1/ATXN7/CHMP1A/ATXN3/PIAS4/YY1/ENC1/SMARCD1/RUNX1T1/SRPK1/DCAF7/ARFGEF1/SATB1/HNRNPU/STAG2/CLIC4/PSPC1/SATB2/DNMT3A/GMCL1/SMARCD2/CASK/HLTF/SMARCC2/MYB	33
GO:0030117	GO:0030117	membrane coat	26/3653	97/19960	0.268041	1.46458	2.17085	0.0245004	0.088674	0.0634929	SAR1B/COPZ1/ARCN1/NCALD/SEC24A/CLTC/SAR1A/AP2B1/AP3S1/AP1G1/SYNJ1/AP4E1/DIPK2A/TMED7/PICALM/IGF2R/KCNQ5/DNM1/EPS15/AP1S1/AP1S2/SEC31B/AP3M1/SGIP1/EPN2/SEC24C	26
GO:0048475	GO:0048475	coated membrane	26/3653	97/19960	0.268041	1.46458	2.17085	0.0245004	0.088674	0.0634929	SAR1B/COPZ1/ARCN1/NCALD/SEC24A/CLTC/SAR1A/AP2B1/AP3S1/AP1G1/SYNJ1/AP4E1/DIPK2A/TMED7/PICALM/IGF2R/KCNQ5/DNM1/EPS15/AP1S1/AP1S2/SEC31B/AP3M1/SGIP1/EPN2/SEC24C	26
GO:0030904	GO:0030904	retromer complex	3653-08-01	21/19960	0.380952	2.08152	2.34694	0.0264711	0.0953226	0.0682534	ANKFY1/VPS26A/SNX27/VPS26B/SNX3/SNX12/DENND4C/SNX1	8
GO:0002102	GO:0002102	podosome	13/3653	41/19960	0.317073	1.73249	2.22211	0.0272274	0.0974751	0.0697946	ASAP1/ERC1/TNS3/SH3PXD2B/TPM4/FSCN1/AMOTL2/SH3PXD2A/SCN8A/DNM2/PALLD/CD2AP/NOS1AP	13
GO:0019897	GO:0019897	extrinsic component of plasma membrane	28/3653	107/19960	0.261682	1.42983	2.11001	0.0273422	0.0974751	0.0697946	PPP3CA/FARP1/GNB5/TIAM1/SARM1/TRAF6/CTNND1/GNAI3/CDH11/TRAF3IP2/GNAQ/PICALM/STXBP1/GNA12/JAK1/SNAP25/GNB4/DTNA/CDH7/CDH4/CDH5/CDH6/CDH20/GNAO1/GNA13/GNAI2/CTNNA2/GNG12	28
GO:0098636	GO:0098636	protein complex involved in cell adhesion	17/3653	58/19960	0.293103	1.60152	2.17131	0.0275277	0.0976482	0.0699186	ITGB8/ITGB3/LAMC1/ITGA9/ITGA8/NRXN1/ITGA11/ITGA6/CD28/ITGA2/LAMA2/LYN/NLGN1/TNC/ITGA5/JAM2/ITGA10	17
GO:0005643	GO:0005643	nuclear pore	26/3653	98/19960	0.265306	1.44963	2.11187	0.0277087	0.0978036	0.0700299	DDX19B/SENP2/RANBP2/KPNA1/KPNA4/UBE2I/NUP210/CHMP1A/BICD2/NXF1/AGFG1/IPO7/XPO4/RGPD6/RANBP3/XPO7/IPO5/KPNB1/SEH1L/VPS4A/CHMP5/NUP50/CHMP7/KPNA3/NUP160/ENY2	26
GO:0005793	GO:0005793	endoplasmic reticulum-Golgi intermediate compartment	34/3653	135/19960	0.251852	1.37612	2.07536	0.0282022	0.0985593	0.070571	STX17/SURF4/UGGT1/MGAT4A/TMED5/ERGIC1/GALNT1/ZDHHC9/IST1/RAB6B/STK17B/CSNK1D/CHP1/YIF1B/ROBO1/TGFA/TMED7/CNIH4/RGMB/HMGB1/VMA21/GOSR2/CNIH1/TBC1D20/STX5/MYO18A/PROM1/PRRG4/ZDHHC20/MGAT1/KDELR1/TRIP11/PLPP3/GRIA1	34
GO:0044298	GO:0044298	cell body membrane	3653-11-01	33/19960	0.333333	1.82133	2.23493	0.0283105	0.0985593	0.070571	CADM2/KCNC2/KCNC1/KCNB1/SLC4A8/THY1/ATP2B2/SLC12A2/DAB2IP/GRIA1/KCNC4	11
GO:0032585	GO:0032585	multivesicular body membrane	3653-10-01	29/19960	0.344828	1.88414	2.25508	0.0283375	0.0985593	0.070571	CHMP1A/RAB27A/NSG2/LAPTM4B/SLC9A8/SORL1/CHMP5/NSG1/CHMP7/NDFIP2	10
GO:0000421	GO:0000421	autophagosome membrane	16/3653	54/19960	0.296296	1.61896	2.15564	0.0289389	0.099332	0.0711242	STX17/ATG14/ATG16L1/CHMP1A/WDFY3/GABARAPL1/ATP6AP2/RUBCNL/ENTPD4/JMY/CHMP5/LAMP1/CHMP7/ATG4B/ATG12/RAB2B	16
GO:0002116	GO:0002116	semaphorin receptor complex	3653-06-01	14/19960	0.428571	2.34172	2.37686	0.0293956	0.099332	0.0711242	PLXNC1/SEMA4D/NRP2/NRP1/PLXND1/PLXNA4	6
GO:0010369	GO:0010369	chromocenter	3653-06-01	14/19960	0.428571	2.34172	2.37686	0.0293956	0.099332	0.0711242	CDCA8/CBX5/FMR1/CBX1/ESCO2/MBD5	6
GO:0032009	GO:0032009	early phagosome	3653-06-01	14/19960	0.428571	2.34172	2.37686	0.0293956	0.099332	0.0711242	SLC9A9/SYT7/APPL1/SNX3/APPL2/MTMR4	6
GO:0042583	GO:0042583	chromaffin granule	3653-06-01	14/19960	0.428571	2.34172	2.37686	0.0293956	0.099332	0.0711242	SYT2/SYT1/CYB561/DNM1/ATP8A1/ANXA7	6
GO:0099571	GO:0099571	postsynaptic cytoskeleton	3653-06-01	14/19960	0.428571	2.34172	2.37686	0.0293956	0.099332	0.0711242	INA/MYH10/ACTN4/SYNE1/NEFM/ACTN2	6
GO:0072686	GO:0072686	mitotic spindle	44/3653	184/19960	0.23913	1.30661	1.97757	0.0330091	0.109999	0.0787619	USP44/LIMK2/CNTRL/CLASP2/SMC1A/TRAPPC14/NIN/MAPK1/KAT2B/TFDP2/TBL1X/MAPRE1/CLTC/TBL1XR1/CUL3/CCSAP/LSM14A/CDC42/NEDD9/GIT1/RCC2/CDC27/MAPRE3/PKD2/CLASP1/YPEL5/CDC14A/HECW2/WNK1/TPPP/EPB41/PHLPP2/NCOR1/RACGAP1/HNRNPU/RMDN3/STAG2/DIAPH1/EML1/HNF4G/WDR5/TBCK/GPSM2/EML4	44
GO:0016010	GO:0016010	dystrophin-associated glycoprotein complex	3653-07-01	18/19960	0.388889	2.12489	2.25979	0.0331693	0.109999	0.0787619	UTRN/DMD/DAG1/SGCE/SNTB2/SNTB1/SGCB	7
GO:0031527	GO:0031527	filopodium membrane	3653-07-01	18/19960	0.388889	2.12489	2.25979	0.0331693	0.109999	0.0787619	UTRN/ITGB3/DMD/ARF6/PALM/SYNE2/NF2	7
GO:0043034	GO:0043034	costamere	3653-07-01	18/19960	0.388889	2.12489	2.25979	0.0331693	0.109999	0.0787619	DMD/FXR1/HOMER1/DAG1/AHNAK/ANK3/ANK2	7
GO:0005884	GO:0005884	actin filament	31/3653	123/19960	0.252033	1.37711	1.98557	0.0345517	0.114053	0.0816646	GAS7/TSC1/DYRK1A/AMOT/PLS1/YES1/ACTG1/NCKAP1/PAK1/TMOD1/ARHGAP6/TPM3/TPM4/BLOC1S6/ACKR2/TEK/ABI2/PDLIM5/AFAP1/DMTN/EZR/DIAPH1/MYO5A/PALLD/CD2AP/ACTN2/TWF1/ACTC1/FYN/MARK2/GAS2L3	31
GO:0070938	GO:0070938	contractile ring	3653-05-01	11/19960	0.454545	2.48364	2.32954	0.035618	0.115533	0.0827249	UTRN/BLOC1S6/RTKN/ANLN/DAG1	5
GO:0098966	GO:0098966	perisynaptic extracellular matrix	3653-05-01	11/19960	0.454545	2.48364	2.32954	0.035618	0.115533	0.0827249	HAPLN1/NCAN/HAPLN3/TNC/HAPLN2	5
GO:0016514	GO:0016514	SWI/SNF complex	3653-10-01	30/19960	0.333333	1.82133	2.13076	0.0357313	0.115533	0.0827249	BCL7A/SMARCC1/SMARCD1/BCL11B/RB1/BICRAL/ARID1B/SMARCD2/SMARCC2/BICRA	10
GO:0032809	GO:0032809	neuronal cell body membrane	3653-10-01	30/19960	0.333333	1.82133	2.13076	0.0357313	0.115533	0.0827249	CADM2/KCNC2/KCNC1/KCNB1/SLC4A8/THY1/ATP2B2/DAB2IP/GRIA1/KCNC4	10
GO:0035371	GO:0035371	microtubule plus-end	3653-09-01	26/19960	0.346154	1.89139	2.15259	0.0358105	0.115533	0.0827249	DST/CLASP2/MAPRE2/SLAIN2/MAPRE1/CLIP1/NCKAP5/MAPRE3/CLASP1	9
GO:0090571	GO:0090571	RNA polymerase II transcription repressor complex	3653-06-01	15/19960	0.4	2.1856	2.17407	0.0415816	0.133548	0.0956239	MXD1/FOXO3/CTNNBIP1/TBX18/MAX/LIN54	6
GO:0035097	GO:0035097	histone methyltransferase complex	19/3653	70/19960	0.271429	1.48309	1.9163	0.0439144	0.140408	0.100536	MGA/E2F6/CBX5/HDAC9/WDR82/PHF20/KMT2A/AEBP2/EZH1/TAF4/SUZ12/MAX/TAF1/JARID2/EED/WDR5/SETD1A/RBBP7/PHF19	19
GO:0008305	GO:0008305	integrin complex	3653-10-01	31/19960	0.322581	1.76258	2.01109	0.0443631	0.14084	0.100845	ITGB8/ITGB3/ITGA9/ITGA8/ITGA11/ITGA6/ITGA2/LYN/ITGA5/ITGA10	10
GO:0032433	GO:0032433	filopodium tip	3653-07-01	19/19960	0.368421	2.01305	2.09095	0.0444445	0.14084	0.100845	OSBPL3/FZD3/UBE2K/FMR1/ABI2/MYO5A/NLGN1	7
GO:0001650	GO:0001650	fibrillar center	36/3653	150/19960	0.24	1.31136	1.81165	0.047491	0.149339	0.106931	MTDH/SMUG1/SPATA2/E2F5/NFIB/RPS6KA6/CC2D1A/AFF4/RREB1/JAZF1/SAP30L/SMAD7/NFIC/KIT/TAF4B/KLF6/IP6K1/SESN1/ESRRA/PAK6/SAMD4A/BCL9L/PAFAH1B2/POLR2F/TXNRD1/DAB2/EZR/STAG2/CD2AP/PSPC1/DDX46/FOXJ2/CAMK4/CILK1/MLLT1/TOP1	36
GO:0000775	GO:0000775	chromosome, centromeric region	59/3653	262/19960	0.225191	1.23044	1.7771	0.0475456	0.149339	0.106931	UHRF2/CDCA8/SMARCC1/CLASP2/SMC1A/CBX5/FBXO28/DYNC1LI2/KAT2B/PHF6/PPP2R5C/KMT5C/SUV39H1/SEPTIN7/CHMP1A/FBXW11/KAT7/PDS5A/CENPP/PAFAH1B1/MTCL1/NDEL1/FMR1/SUGT1/CBX1/RASSF2/CLIP1/ESCO2/ZNF618/SMARCD1/RCC2/DNMT1/SEPTIN2/DYNC1I1/SUMO3/CLASP1/SS18L1/PDS5B/PPP2R1A/SEH1L/CHMP5/H3-3B/HNRNPU/STAG2/CHMP7/KMT5B/ATRX/IKZF1/PSEN1/PLK2/DNMT3A/NUP160/PHF2/SMARCD2/NSL1/DCTN6/SMARCC2/DCTN2/PPP1R12A	59
GO:0034399	GO:0034399	nuclear periphery	37/3653	155/19960	0.23871	1.30431	1.80012	0.0483575	0.151223	0.10828	FIGN/CFL2/SMARCC1/TP53/SMC1A/ATXN1/NCOR2/MORC2/MBD1/SUV39H1/ATXN7/CHMP1A/ATXN3/PIAS4/YY1/LBR/ENC1/SMARCD1/RUNX1T1/PIAS1/SRPK1/DCAF7/DAG1/ARFGEF1/SATB1/HNRNPU/STAG2/CLIC4/PSPC1/SATB2/DNMT3A/GMCL1/SMARCD2/CASK/HLTF/SMARCC2/MYB	37
GO:0070603	GO:0070603	SWI/SNF superfamily-type complex	24/3653	94/19960	0.255319	1.39506	1.81712	0.050379	0.156857	0.112314	BCL7A/SMARCC1/MBD2/ERCC6/INO80D/INO80/YY1/ANP32E/SRCAP/SMARCD1/BCL11B/SS18L1/RB1/SUZ12/DPF1/BICRAL/CECR2/RSF1/ARID1B/GATAD2B/SMARCD2/SMARCC2/RBBP7/BICRA	24
GO:0000813	GO:0000813	ESCRT I complex	3653-05-01	12/19960	0.416667	2.27667	2.09376	0.0520671	0.160017	0.114576	VPS37C/VPS37A/UBAP1/UEVLD/MVB12B	5
GO:0099535	GO:0099535	synapse-associated extracellular matrix	3653-05-01	12/19960	0.416667	2.27667	2.09376	0.0520671	0.160017	0.114576	HAPLN1/NCAN/HAPLN3/TNC/HAPLN2	5
GO:1990454	GO:1990454	L-type voltage-gated calcium channel complex	3653-05-01	12/19960	0.416667	2.27667	2.09376	0.0520671	0.160017	0.114576	CACNB3/CACNA1C/CACNA1D/CACNB2/CACNA2D1	5
GO:0030134	GO:0030134	COPII-coated ER to Golgi transport vesicle	24/3653	95/19960	0.252632	1.38038	1.7589	0.0561237	0.170752	0.122263	STX17/SURF4/TMED5/TEX261/ERGIC1/SAR1B/SEC24A/SREBF1/SAR1A/YIF1B/TGFA/TMED7/CNIH4/VTI1B/APP/VMA21/GOSR2/CNIH1/STX5/VTI1A/SEC31B/SEC16A/GRIA1/SEC24C	24
GO:0030127	GO:0030127	COPII vesicle coat	3653-06-01	16/19960	0.375	2.049	1.98672	0.0565183	0.170752	0.122263	SAR1B/SEC24A/SAR1A/TMED7/SEC31B/SEC24C	6
GO:0060077	GO:0060077	inhibitory synapse	3653-06-01	16/19960	0.375	2.049	1.98672	0.0565183	0.170752	0.122263	LHFPL4/NLGN4X/NLGN3/IQSEC3/GLRA1/NLGN2	6
GO:0071565	GO:0071565	nBAF complex	3653-06-01	16/19960	0.375	2.049	1.98672	0.0565183	0.170752	0.122263	SMARCC1/SMARCD1/SS18L1/DPF1/ARID1B/SMARCC2	6
GO:0030120	GO:0030120	vesicle coat	17/3653	63/19960	0.269841	1.47441	1.78501	0.0573339	0.172485	0.123504	SAR1B/COPZ1/ARCN1/NCALD/SEC24A/CLTC/SAR1A/AP2B1/AP1G1/DIPK2A/TMED7/AP1S1/AP1S2/SEC31B/SGIP1/EPN2/SEC24C	17
GO:0030665	GO:0030665	clathrin-coated vesicle membrane	33/3653	138/19960	0.23913	1.30661	1.71064	0.0582533	0.174515	0.124957	FZD4/SYT2/HIP1/LDLRAP1/TGOLN2/NCALD/WNT5A/CLTC/DENND1A/AP2B1/AP1G1/ATP6AP2/TGFA/TFRC/LDLR/SYT1/LRP2/RAB35/SH3GL2/IGF2R/EREG/ATP6V1F/M6PR/AP1S1/EPGN/DAB2/AP1S2/ATP6V1A/EGFR/VAMP4/SGIP1/EPN2/SYT9	33
GO:1905360	GO:1905360	GTPase complex	3653-12-01	41/19960	0.292683	1.59922	1.81782	0.0589081	0.175738	0.125833	GNB5/RRAGD/GNAI3/SOS1/GNAQ/RRAGA/GNA12/GNB4/GNAO1/GNA13/GNAI2/GNG12	12
GO:0031248	GO:0031248	protein acetyltransferase complex	26/3653	105/19960	0.247619	1.35299	1.71645	0.0598229	0.177724	0.127255	NAA30/KAT2B/TADA2B/ACTG1/JADE2/ATXN7/BRPF1/BRPF3/KAT7/NAA50/PHF20/MSL2/TAF5L/NAA25/TAF4/OGT/KAT6A/EPC1/ING5/MORF4L1/ENY2/WDR5/SUPT3H/MAP3K7/NAA15/PHF20L1	26
GO:0031091	GO:0031091	platelet alpha granule	23/3653	91/19960	0.252747	1.38101	1.72416	0.0602501	0.17825	0.127632	THBS1/PDGFB/ITGB3/VEGFA/GTPBP2/CYRIB/IGF2/SERPINE1/IGF1/STXBP1/PHACTR2/VTI1B/NHLRC2/APP/SYTL4/ACTN4/APLP2/SERPINE2/HGF/PCDH7/LHFPL2/ACTN2/ALDOA	23
GO:0012507	GO:0012507	ER to Golgi transport vesicle membrane	17/3653	64/19960	0.265625	1.45138	1.7118	0.0652626	0.191987	0.137467	STX17/SAR1B/SEC24A/SREBF1/SAR1A/TGFA/TMED7/VTI1B/VMA21/GOSR2/CNIH1/STX5/VTI1A/SEC31B/SEC16A/GRIA1/SEC24C	17
GO:0070971	GO:0070971	endoplasmic reticulum exit site	3653-10-01	33/19960	0.30303	1.65576	1.78438	0.0656037	0.191987	0.137467	SURF4/TMED5/SAR1B/SEC24A/SAR1A/LRRK2/SEC31B/SEC16A/PLPP3/SEC24C	10
GO:0005637	GO:0005637	nuclear inner membrane	15/3653	55/19960	0.272727	1.49018	1.72292	0.0657442	0.191987	0.137467	NEMP1/TMX4/TMEM120B/SUN2/LBR/FAM169A/SMAD3/ATP1B4/ARL6IP6/SMAD1/NEMP2/TMEM43/KCNH1/SIGMAR1/ZMPSTE24	15
GO:1902493	GO:1902493	acetyltransferase complex	26/3653	106/19960	0.245283	1.34023	1.66228	0.0659702	0.191987	0.137467	NAA30/KAT2B/TADA2B/ACTG1/JADE2/ATXN7/BRPF1/BRPF3/KAT7/NAA50/PHF20/MSL2/TAF5L/NAA25/TAF4/OGT/KAT6A/EPC1/ING5/MORF4L1/ENY2/WDR5/SUPT3H/MAP3K7/NAA15/PHF20L1	26
GO:0045335	GO:0045335	phagocytic vesicle	34/3653	145/19960	0.234483	1.28121	1.60854	0.069872	0.202515	0.145006	SLC9A9/SYT7/SNAP23/ATG14/ACTG1/STX6/RAB10/RAB8B/ANXA11/APPL1/RAB34/CLCN3/ABCA1/VPS26B/CDC42/SNX3/RAB43/ATP7A/STXBP1/RAB9B/PIP4P1/RAB11FIP1/DNM2/LRRK2/LAMP1/APPL2/RAB23/ZDHHC5/RAB11A/STX12/RAB22A/ATG12/SLC48A1/MTMR4	34
GO:0030118	GO:0030118	clathrin coat	14/3653	51/19960	0.27451	1.49992	1.69188	0.0704079	0.203242	0.145527	NCALD/CLTC/AP2B1/AP1G1/SYNJ1/PICALM/IGF2R/KCNQ5/EPS15/AP1S1/AP1S2/AP3M1/SGIP1/EPN2	14
GO:0034706	GO:0034706	sodium channel complex	3653-08-01	25/19960	0.32	1.74848	1.77235	0.0715773	0.205785	0.147347	SCN4B/SCN9A/SCN1A/SCN2B/SCN8A/SCN3A/GRIK3/SCN2A	8
GO:0005677	GO:0005677	chromatin silencing complex	3653-05-01	13/19960	0.384615	2.10154	1.88036	0.0722285	0.205996	0.147498	SUV39H1/YY1/RB1/SUZ12/BAHD1	5
GO:0016281	GO:0016281	eukaryotic translation initiation factor 4F complex	3653-05-01	13/19960	0.384615	2.10154	1.88036	0.0722285	0.205996	0.147498	EIF4E/EIF4B/EIF4E3/EIF4G2/EIF4E2	5
GO:0034045	GO:0034045	phagophore assembly site membrane	3653-07-01	21/19960	0.333333	1.82133	1.78232	0.0736303	0.206053	0.147539	WIPI2/ATG14/ATG16L1/ULK2/ATG9A/ATG13/ATG12	7
GO:0030140	GO:0030140	trans-Golgi network transport vesicle	3653-11-01	38/19960	0.289474	1.58168	1.69871	0.0737137	0.206053	0.147539	SORT1/TGOLN2/RAB8B/NCALD/CLTC/AP1G1/ATP7A/IGF2R/STEAP2/AP1S1/AP1S2	11
GO:0051233	GO:0051233	spindle midzone	3653-11-01	38/19960	0.289474	1.58168	1.69871	0.0737137	0.206053	0.147539	CDCA8/MAPRE2/MAPRE1/CDC42/RCC2/APP/MAPRE3/RACGAP1/ARL8B/HNRNPU/EML1	11
GO:0045334	GO:0045334	clathrin-coated endocytic vesicle	23/3653	93/19960	0.247312	1.35131	1.60722	0.0741253	0.206053	0.147539	FZD4/SYT2/LDLRAP1/TGOLN2/WNT5A/CLTC/AP2B1/TGFA/TFRC/LDLR/SYT1/PICALM/LRP2/RAB35/SH3GL2/IGF2R/EREG/M6PR/EPGN/EGFR/VAMP4/SGIP1/SYT9	23
GO:0031092	GO:0031092	platelet alpha granule membrane	3653-06-01	17/19960	0.352941	1.92847	1.81261	0.0742715	0.206053	0.147539	ITGB3/PHACTR2/SYTL4/APLP2/PCDH7/LHFPL2	6
GO:0034518	GO:0034518	RNA cap binding complex	3653-06-01	17/19960	0.352941	1.92847	1.81261	0.0742715	0.206053	0.147539	NCBP3/EIF4E/EIF4B/EIF4E3/EIF4G2/EIF4E2	6
GO:0097440	GO:0097440	apical dendrite	3653-06-01	17/19960	0.352941	1.92847	1.81261	0.0742715	0.206053	0.147539	CPEB3/ELAVL4/SLC4A10/MAP2/MAP1B/MYO1D	6
GO:0000779	GO:0000779	condensed chromosome, centromeric region	42/3653	185/19960	0.227027	1.24048	1.55527	0.0748915	0.206967	0.148194	SMARCC1/CLASP2/SMC1A/CBX5/FBXO28/DYNC1LI2/KAT2B/PHF6/KMT5C/SEPTIN7/CHMP1A/FBXW11/CENPP/PAFAH1B1/MTCL1/NDEL1/SUGT1/RASSF2/CLIP1/SMARCD1/SEPTIN2/DYNC1I1/SUMO3/CLASP1/SS18L1/SEH1L/CHMP5/H3-3B/HNRNPU/CHMP7/KMT5B/ATRX/PSEN1/PLK2/NUP160/PHF2/SMARCD2/NSL1/DCTN6/SMARCC2/DCTN2/PPP1R12A	42
GO:0005881	GO:0005881	cytoplasmic microtubule	29/3653	122/19960	0.237705	1.29882	1.56692	0.0768238	0.211393	0.151363	CLASP2/NIN/MAPRE2/FBXW11/MAPRE1/PAFAH1B1/TOGARAM1/CCSAP/ARFGEF2/RIBC1/CLMP/REEP3/TPT1/CFAP45/ARL3/SERP1/MAPRE3/CLASP1/NME7/REEP1/BICD1/REEP2/RPGRIP1L/DYNLT1/SRPRB/SNPH/TUBA1A/RAB3D/GRAMD2B	29
GO:0031461	GO:0031461	cullin-RING ubiquitin ligase complex	51/3653	230/19960	0.221739	1.21158	1.52753	0.0770857	0.211393	0.151363	FBXO32/GAN/FBXO45/KLHL13/KLHDC10/TMEM183A/ZSWIM5/ZSWIM6/CUL4A/FBXW11/DCAF10/SPOPL/KLHL28/USP47/SPSB4/KLHL3/CUL3/ELOC/ENC1/FEM1C/SKP1/KLHL11/KLHL15/ARIH1/CUL5/CDKN1B/DCAF6/FBXW7/CDC27/BTRC/KLHL18/DCAF7/FBXL20/FBXO31/FBXL3/FBXO48/KLHL5/DCAF16/CDC23/SPOP/WDTC1/PCMTD1/CAND1/FEM1B/DCAF12/KLHL21/KLHL6/KLHL2/TNFAIP1/CUL2/KBTBD6	51
GO:0090543	GO:0090543	Flemming body	3653-10-01	34/19960	0.294118	1.60706	1.67675	0.0783018	0.213905	0.153161	CNTRL/IST1/STK17B/CELF2/ARF6/USP3/VPS4A/RACGAP1/MICAL3/C9orf72	10
GO:0005721	GO:0005721	pericentric heterochromatin	3653-09-01	30/19960	0.3	1.6392	1.65826	0.0829409	0.224855	0.161002	UHRF2/CBX5/KMT5C/CBX1/ESCO2/ZNF618/DNMT1/ATRX/IKZF1	9
GO:0036452	GO:0036452	ESCRT complex	3653-09-01	30/19960	0.3	1.6392	1.65826	0.0829409	0.224855	0.161002	CHMP1A/VPS37C/VPS37A/STAM/UBAP1/UEVLD/CHMP5/CHMP7/MVB12B	9
GO:0030660	GO:0030660	Golgi-associated vesicle membrane	15/3653	57/19960	0.263158	1.4379	1.56695	0.0855224	0.230975	0.165384	COPZ1/ARCN1/NCALD/SPPL2A/CLTC/AP1G1/DIPK2A/ZDHHC17/TMED7/AP1S1/KDELR2/GJA1/AP1S2/KDELR1/ITM2B	15
GO:0001772	GO:0001772	immunological synapse	13/3653	48/19960	0.270833	1.47983	1.57529	0.0868109	0.23357	0.167242	SNX27/PRKAR1A/SOCS6/DUSP3/NEDD9/ALCAM/NPTN/ARHGDIA/PTPRJ/DLG1/ATP2B1/EZR/CD28	13
GO:0043083	GO:0043083	synaptic cleft	3653-08-01	26/19960	0.307692	1.68123	1.6451	0.0874737	0.234469	0.167886	ACHE/LGI1/COLQ/NPTX1/C1QL3/LAMA2/NLGN1/GRIN1	8
GO:0000776	GO:0000776	kinetochore	39/3653	173/19960	0.225434	1.23177	1.44909	0.0908025	0.241076	0.172617	SMARCC1/CLASP2/SMC1A/CBX5/FBXO28/DYNC1LI2/KAT2B/PHF6/SEPTIN7/CHMP1A/FBXW11/CENPP/PAFAH1B1/MTCL1/NDEL1/SUGT1/RASSF2/CLIP1/SMARCD1/SEPTIN2/DYNC1I1/SUMO3/CLASP1/SS18L1/SEH1L/CHMP5/H3-3B/HNRNPU/CHMP7/PSEN1/PLK2/NUP160/PHF2/SMARCD2/NSL1/DCTN6/SMARCC2/DCTN2/PPP1R12A	39
GO:0044233	GO:0044233	mitochondria-associated endoplasmic reticulum membrane contact site	3653-07-01	22/19960	0.318182	1.73855	1.64042	0.0916137	0.241076	0.172617	STX17/ATG14/ACSL4/ZFYVE1/TOMM40/SELENON/PDZD8	7
GO:0000803	GO:0000803	sex chromosome	3653-10-01	35/19960	0.285714	1.56114	1.57259	0.0924138	0.241076	0.172617	SMARCC1/PCGF3/UBE2B/PCGF5/BRCA1/ESCO2/SUZ12/H3-3B/HNRNPU/DNMT3A	10
GO:0016235	GO:0016235	aggresome	3653-10-01	35/19960	0.285714	1.56114	1.57259	0.0924138	0.241076	0.172617	KLF8/SQSTM1/PRDM16/SLC2A3/STRADB/SLC2A14/EPS15/SFMBT2/PSEN1/EDEM1	10
GO:0031414	GO:0031414	N-terminal protein acetyltransferase complex	3653-04-01	10/19960	0.4	2.1856	1.7749	0.0928442	0.241076	0.172617	NAA30/NAA50/NAA25/NAA15	4
GO:0033018	GO:0033018	sarcoplasmic reticulum lumen	3653-04-01	10/19960	0.4	2.1856	1.7749	0.0928442	0.241076	0.172617	ASPH/CALU/SRL/CASQ2	4
GO:0061700	GO:0061700	GATOR2 complex	3653-04-01	10/19960	0.4	2.1856	1.7749	0.0928442	0.241076	0.172617	SESN3/SESN1/SEH1L/SZT2	4
GO:0072534	GO:0072534	perineuronal net	3653-04-01	10/19960	0.4	2.1856	1.7749	0.0928442	0.241076	0.172617	HAPLN1/NCAN/HAPLN3/HAPLN2	4
GO:0030132	GO:0030132	clathrin coat of coated pit	3653-06-01	18/19960	0.333333	1.82133	1.64998	0.0948226	0.241076	0.172617	CLTC/AP2B1/SYNJ1/PICALM/EPS15/SGIP1	6
GO:0030663	GO:0030663	COPI-coated vesicle membrane	3653-06-01	18/19960	0.333333	1.82133	1.64998	0.0948226	0.241076	0.172617	COPZ1/ARCN1/DIPK2A/TMED7/KDELR2/KDELR1	6
GO:0001931	GO:0001931	uropod	3653-05-01	14/19960	0.357143	1.95143	1.68547	0.0960246	0.241076	0.172617	MSN/DNM2/EZR/PIP5K1C/FLOT2	5
GO:0035060	GO:0035060	brahma complex	3653-05-01	14/19960	0.357143	1.95143	1.68547	0.0960246	0.241076	0.172617	SMARCC1/SMARCD1/ARID1B/SMARCD2/SMARCC2	5
GO:0035253	GO:0035253	ciliary rootlet	3653-05-01	14/19960	0.357143	1.95143	1.68547	0.0960246	0.241076	0.172617	KIF5C/KIF5A/APP/PSEN1/RPGRIP1L	5
GO:0035859	GO:0035859	Seh1-associated complex	3653-05-01	14/19960	0.357143	1.95143	1.68547	0.0960246	0.241076	0.172617	SESN3/RRAGA/SESN1/SEH1L/SZT2	5
GO:0044753	GO:0044753	amphisome	3653-05-01	14/19960	0.357143	1.95143	1.68547	0.0960246	0.241076	0.172617	SQSTM1/CHMP1A/CHMP5/LRRK2/CHMP7	5
GO:0098574	GO:0098574	cytoplasmic side of lysosomal membrane	3653-05-01	14/19960	0.357143	1.95143	1.68547	0.0960246	0.241076	0.172617	KXD1/BORCS6/BORCS7/CDIP1/LITAF	5
GO:0140288	GO:0140288	GBAF complex	3653-05-01	14/19960	0.357143	1.95143	1.68547	0.0960246	0.241076	0.172617	BCL7A/SMARCC1/SMARCD1/BICRAL/BICRA	5
GO:0150005	GO:0150005	enzyme activator complex	3653-05-01	14/19960	0.357143	1.95143	1.68547	0.0960246	0.241076	0.172617	FNIP2/GNB5/SLC38A9/RRAGA/INHBA	5
GO:0008328	GO:0008328	ionotropic glutamate receptor complex	3653-11-01	40/19960	0.275	1.5026	1.50597	0.100351	0.251055	0.179761	ABHD6/SHISA6/CACNG2/DLG3/DLG4/GRID2/GRIN2A/GRIN1/GRIK3/GRIA1/GRIN2B	11
GO:0090665	GO:0090665	glycoprotein complex	3653-07-01	23/19960	0.304348	1.66296	1.50566	0.111819	0.278766	0.199603	UTRN/DMD/DAG1/SGCE/SNTB2/SNTB1/SGCB	7
GO:0031234	GO:0031234	extrinsic component of cytoplasmic side of plasma membrane	13/3653	50/19960	0.26	1.42064	1.40951	0.112702	0.279987	0.200478	GNB5/TRAF6/GNAI3/TRAF3IP2/GNAQ/GNA12/JAK1/GNB4/DTNA/GNAO1/GNA13/GNAI2/GNG12	13
GO:0099243	GO:0099243	extrinsic component of synaptic membrane	3653-06-01	19/19960	0.315789	1.72547	1.49738	0.118074	0.292315	0.209305	FARP1/TIAM1/SARM1/PICALM/STXBP1/SNAP25	6
GO:0043195	GO:0043195	terminal bouton	3653-12-01	46/19960	0.26087	1.42539	1.36709	0.121876	0.300381	0.21508	AAK1/KCNC2/SLC4A8/UNC13A/CPLX1/SYNJ1/PRNP/LRRK2/GRIN1/CPLX2/GRIK3/UNC13C	12
GO:0016586	GO:0016586	RSC-type complex	3653-05-01	15/19960	0.333333	1.82133	1.50611	0.123246	0.300381	0.21508	SMARCC1/SMARCD1/SUZ12/SMARCD2/SMARCC2	5
GO:0031254	GO:0031254	cell trailing edge	3653-05-01	15/19960	0.333333	1.82133	1.50611	0.123246	0.300381	0.21508	MSN/DNM2/EZR/PIP5K1C/FLOT2	5
GO:0019005	GO:0019005	SCF ubiquitin ligase complex	16/3653	65/19960	0.246154	1.34499	1.31854	0.125137	0.300381	0.21508	FBXO32/FBXO45/TMEM183A/FBXW11/USP47/SPSB4/SKP1/ARIH1/CUL5/FBXW7/BTRC/FBXL20/FBXO31/FBXL3/FBXO48/CUL2	16
GO:0000235	GO:0000235	astral microtubule	3653-04-01	11/19960	0.363636	1.98691	1.5496	0.125545	0.300381	0.21508	MAPRE1/PAFAH1B1/CCSAP/MAPRE3	4
GO:0005641	GO:0005641	nuclear envelope lumen	3653-04-01	11/19960	0.363636	1.98691	1.5496	0.125545	0.300381	0.21508	IGF2R/APP/SORL1/CD2AP	4
GO:0005818	GO:0005818	aster	3653-04-01	11/19960	0.363636	1.98691	1.5496	0.125545	0.300381	0.21508	MAPRE1/PAFAH1B1/CCSAP/MAPRE3	4
GO:0031588	GO:0031588	nucleotide-activated protein kinase complex	3653-04-01	11/19960	0.363636	1.98691	1.5496	0.125545	0.300381	0.21508	PRKAR2A/PRKAR1A/PRKAA1/PRKAA2	4
GO:0044545	GO:0044545	NSL complex	3653-04-01	11/19960	0.363636	1.98691	1.5496	0.125545	0.300381	0.21508	PHF20/OGT/WDR5/PHF20L1	4
GO:1902773	GO:1902773	GTPase activator complex	3653-04-01	11/19960	0.363636	1.98691	1.5496	0.125545	0.300381	0.21508	FNIP2/GNB5/SLC38A9/RRAGA	4
GO:0099568	GO:0099568	cytoplasmic region	65/3653	311/19960	0.209003	1.14199	1.1945	0.131919	0.313649	0.224581	DST/PRKAR2A/CLASP2/MYO5B/ATG14/ERC1/DLG2/BSN/BRWD1/DNAL1/SEPTIN7/CTNND1/ATG16L1/PRKAR1A/FBXW11/EIF4EBP2/ATG7/PAFAH1B1/TOGARAM1/NDEL1/FMR1/SPAST/CCSAP/UNC13A/ARFGEF2/RIMS3/RIBC1/RIMS1/DLG4/AP3S1/BLOC1S6/RIMS4/UHMK1/SEPTIN2/KIF5C/STXBP1/KIF1B/CFAP45/KIF5A/KIF3B/PKD2/CLASP1/ABHD13/PHLDB1/MAP2/KIF21A/TRAK2/NME7/RAB21/RIMS2/LCA5/AGBL4/LRRK2/ARL8B/KIF3A/ERC2/RPGRIP1L/AP3M1/GRIK3/UNC13C/GPSM2/TUBA1A/HSBP1/FLOT2/ZC3H14	65
GO:0031045	GO:0031045	dense core granule	3653-11-01	42/19960	0.261905	1.43105	1.32353	0.13197	0.313649	0.224581	SYT2/SYT7/STXBP5/ADRB1/MYRIP/SYT1/CACNA2D1/GNAI2/SYT9/SYT4/SLC6A9	11
GO:0000123	GO:0000123	histone acetyltransferase complex	22/3653	95/19960	0.231579	1.26535	1.22699	0.137785	0.326381	0.233697	KAT2B/TADA2B/ACTG1/JADE2/ATXN7/BRPF1/BRPF3/KAT7/PHF20/MSL2/TAF5L/TAF4/OGT/KAT6A/EPC1/ING5/MORF4L1/ENY2/WDR5/SUPT3H/MAP3K7/PHF20L1	22
GO:0031968	GO:0031968	organelle outer membrane	53/3653	252/19960	0.210317	1.14918	1.12793	0.148026	0.349478	0.250235	BCL2L1/EPHA4/ACSL6/MIEF1/SNN/HK2/BCL2L11/ZNFX1/ACSL4/FOXO3/SARM1/TOMM40/TAFAZZIN/BCL2/BCL2L2/KRAS/CISD2/RPS6KB1/SLC44A1/SPIRE1/PGR/MIEF2/RNF185/MTX3/DMPK/PRNP/CYB5B/CNR1/ARMCX2/NAV3/AGPAT5/LPIN1/AKAP1/MCL1/LRRK2/RMDN3/SYNE1/ENO1/PSEN1/SFXN2/MLXIP/VDAC1/HADHB/CPT1A/HK1/MARCHF5/SIGMAR1/MIGA1/VAMP1/SYNE2/PDE2A/TOMM40L/VAT1	53
GO:1904949	GO:1904949	ATPase complex	28/3653	126/19960	0.222222	1.21422	1.1417	0.152473	0.357844	0.256226	BCL7A/SMARCC1/MBD2/ERCC6/INO80D/INO80/YY1/ANP32E/SRCAP/ATP6AP2/SMARCD1/BCL11B/SS18L1/ATP6V1F/RB1/VPS4A/SUZ12/DPF1/BICRAL/CECR2/RSF1/ATP6V1A/ARID1B/GATAD2B/SMARCD2/SMARCC2/RBBP7/BICRA	28
GO:0001741	GO:0001741	XY body	3653-05-01	16/19960	0.3125	1.7075	1.33995	0.153577	0.357844	0.256226	SMARCC1/UBE2B/BRCA1/ESCO2/DNMT3A	5
GO:0030014	GO:0030014	CCR4-NOT complex	3653-05-01	16/19960	0.3125	1.7075	1.33995	0.153577	0.357844	0.256226	CPEB3/CNOT7/CNOT6L/TOB1/CNOT8	5
GO:0032156	GO:0032156	septin cytoskeleton	3653-05-01	16/19960	0.3125	1.7075	1.33995	0.153577	0.357844	0.256226	SEPTIN7/SEPTIN11/MAPK6/SEPTIN2/SEPTIN3	5
GO:0030670	GO:0030670	phagocytic vesicle membrane	19/3653	82/19960	0.231707	1.26605	1.14259	0.158439	0.367274	0.262978	SLC9A9/SYT7/SNAP23/RAB10/RAB8B/RAB34/RAB43/ATP7A/RAB9B/PIP4P1/RAB11FIP1/DNM2/LAMP1/APPL2/RAB23/RAB22A/ATG12/SLC48A1/MTMR4	19
GO:0005741	GO:0005741	mitochondrial outer membrane	47/3653	223/19960	0.210762	1.15161	1.07754	0.16077	0.367274	0.262978	BCL2L1/EPHA4/ACSL6/MIEF1/SNN/HK2/BCL2L11/ZNFX1/ACSL4/FOXO3/SARM1/TOMM40/TAFAZZIN/BCL2/BCL2L2/KRAS/CISD2/RPS6KB1/SLC44A1/SPIRE1/PGR/MIEF2/RNF185/MTX3/DMPK/PRNP/CYB5B/CNR1/ARMCX2/AGPAT5/LPIN1/AKAP1/MCL1/LRRK2/RMDN3/SFXN2/MLXIP/VDAC1/HADHB/CPT1A/HK1/MARCHF5/MIGA1/VAMP1/PDE2A/TOMM40L/VAT1	47
GO:0030877	GO:0030877	beta-catenin destruction complex	3653-04-01	12/19960	0.333333	1.82133	1.347	0.162284	0.367274	0.262978	GSK3B/SIAH1/CTNNBIP1/DACT1	4
GO:0033270	GO:0033270	paranode region of axon	3653-04-01	12/19960	0.333333	1.82133	1.347	0.162284	0.367274	0.262978	KCNA1/NCMAP/CNTNAP2/SCN2A	4
GO:0038201	GO:0038201	TOR complex	3653-04-01	12/19960	0.333333	1.82133	1.347	0.162284	0.367274	0.262978	SESN3/AKT1S1/RICTOR/LARP1	4
GO:0005791	GO:0005791	rough endoplasmic reticulum	14/3653	58/19960	0.241379	1.3189	1.15113	0.162515	0.367274	0.262978	EDN1/LIN28A/EPHA5/MACO1/SEC61A1/ARL6IP1/TMCC1/SUCO/CCDC47/PLOD2/PSEN1/SEC62/SRPRB/HM13	14
GO:0098687	GO:0098687	chromosomal region	82/3653	404/19960	0.20297	1.10903	1.04786	0.162661	0.367274	0.262978	UHRF2/CDCA8/SLF2/SMARCC1/ERCC4/CLASP2/ZBTB10/SMC1A/CBX5/FBXO28/PURA/DYNC1LI2/KAT2B/PHF6/PPP2R5C/KMT5C/SUV39H1/ZNF827/SEPTIN7/CHMP1A/FBXW11/KAT7/WDR82/PDS5A/SUN2/CENPP/PAFAH1B1/MTCL1/PTGES3/NDEL1/FMR1/NABP1/HMBOX1/SUGT1/CBX1/RASSF2/ORC4/CLIP1/ESCO2/ZNF618/DCLRE1B/SMARCD1/RCC2/DNMT1/SEPTIN2/DYNC1I1/CHEK1/SUMO3/EZH1/TNKS2/CLASP1/SS18L1/RNF8/PDS5B/TRIOBP/PPP2R1A/SEH1L/CHMP5/H3-3B/HNRNPU/STAG2/CHMP7/KMT5B/ATRX/IKZF1/PSEN1/PLK2/SETX/DNMT3A/NUP160/PHF2/GATAD2B/SMARCD2/NSL1/DCTN6/SMG6/SMARCC2/RBBP7/DCTN2/RAD51D/SLX4/PPP1R12A	82
GO:0097431	GO:0097431	mitotic spindle pole	3653-10-01	39/19960	0.25641	1.40103	1.18647	0.16267	0.367274	0.262978	CNTRL/SMC1A/NIN/MAPRE1/GIT1/YPEL5/RMDN3/STAG2/EML1/GPSM2	10
GO:1905348	GO:1905348	endonuclease complex	3653-10-01	39/19960	0.25641	1.40103	1.18647	0.16267	0.367274	0.262978	AGO3/RAG1/AGO1/DICER1/PRKRA/AGO2/AGO4/TSN/RPP25/SLX4	10
GO:0019867	GO:0019867	outer membrane	53/3653	254/19960	0.208661	1.14013	1.06376	0.162775	0.367274	0.262978	BCL2L1/EPHA4/ACSL6/MIEF1/SNN/HK2/BCL2L11/ZNFX1/ACSL4/FOXO3/SARM1/TOMM40/TAFAZZIN/BCL2/BCL2L2/KRAS/CISD2/RPS6KB1/SLC44A1/SPIRE1/PGR/MIEF2/RNF185/MTX3/DMPK/PRNP/CYB5B/CNR1/ARMCX2/NAV3/AGPAT5/LPIN1/AKAP1/MCL1/LRRK2/RMDN3/SYNE1/ENO1/PSEN1/SFXN2/MLXIP/VDAC1/HADHB/CPT1A/HK1/MARCHF5/SIGMAR1/MIGA1/VAMP1/SYNE2/PDE2A/TOMM40L/VAT1	53
GO:0000137	GO:0000137	Golgi cis cisterna	3653-08-01	30/19960	0.266667	1.45707	1.18575	0.169232	0.380639	0.272547	XYLT1/SLC30A7/NSG2/TMEM59/SMPD3/GOLGA6C/GOLGA8J/GOLGA8R	8
GO:0005828	GO:0005828	kinetochore microtubule	3653-06-01	21/19960	0.285714	1.56114	1.2177	0.17195	0.385535	0.276053	CLASP2/CHMP1A/CLASP1/CHMP5/CHMP7/RAB11A	6
GO:0005834	GO:0005834	heterotrimeric G-protein complex	3653-09-01	35/19960	0.257143	1.40503	1.13508	0.177296	0.396275	0.283743	GNB5/GNAI3/GNAQ/GNA12/GNB4/GNAO1/GNA13/GNAI2/GNG12	9
GO:0030867	GO:0030867	rough endoplasmic reticulum membrane	3653-07-01	26/19960	0.269231	1.47108	1.1376	0.184658	0.410159	0.293684	MACO1/SEC61A1/ARL6IP1/SUCO/CCDC47/PLOD2/SRPRB	7
GO:0070847	GO:0070847	core mediator complex	3653-07-01	26/19960	0.269231	1.47108	1.1376	0.184658	0.410159	0.293684	MED6/MED28/MED8/MED14/MED1/MED9/MED22	7
GO:0005903	GO:0005903	brush border	24/3653	109/19960	0.220183	1.20308	1.00624	0.187184	0.414478	0.296777	SHANK2/PLS1/SLC38A2/CLIC1/KCNK1/SLC7A11/ADD3/CAPZB/ATP7A/CAPZA2/LRP2/SLC20A2/B4GALT1/GNA12/MME/ACTR3/SLC26A4/CYBRD1/EZR/RALGDS/GNA13/SLC27A4/PRKCB/MYO1D	24
GO:0098878	GO:0098878	neurotransmitter receptor complex	3653-11-01	45/19960	0.244444	1.33564	1.06685	0.188171	0.415374	0.297419	ABHD6/SHISA6/CACNG2/DLG3/DLG4/GRID2/GRIN2A/GRIN1/GRIK3/GRIA1/GRIN2B	11
GO:0016342	GO:0016342	catenin complex	3653-08-01	31/19960	0.258065	1.41007	1.08143	0.193757	0.425074	0.304364	CTNND1/CDH11/CDH7/CDH4/CDH5/CDH6/CDH20/CTNNA2	8
GO:0071339	GO:0071339	MLL1 complex	3653-08-01	31/19960	0.258065	1.41007	1.08143	0.193757	0.425074	0.304364	MGA/E2F6/PHF20/KMT2A/TAF4/MAX/TAF1/WDR5	8
GO:0097038	GO:0097038	perinuclear endoplasmic reticulum	3653-06-01	22/19960	0.272727	1.49018	1.08877	0.202076	0.439774	0.314889	OSBPL3/PIK3R1/CISD2/OSBPL6/ADAM10/FYN	6
GO:0030126	GO:0030126	COPI vesicle coat	3653-04-01	13/19960	0.307692	1.68123	1.16288	0.202308	0.439774	0.314889	COPZ1/ARCN1/DIPK2A/TMED7	4
GO:1990909	GO:1990909	Wnt signalosome	3653-04-01	13/19960	0.307692	1.68123	1.16288	0.202308	0.439774	0.314889	GSK3B/LRP6/FZD1/LRRK2	4
GO:0044665	GO:0044665	MLL1/2 complex	3653-08-01	32/19960	0.25	1.366	0.980691	0.219642	0.475179	0.34024	MGA/E2F6/PHF20/KMT2A/TAF4/MAX/TAF1/WDR5	8
GO:0005666	GO:0005666	RNA polymerase III complex	3653-05-01	18/19960	0.277778	1.51778	1.04017	0.221928	0.475179	0.34024	POLR3D/POLR3F/POLR2F/POLR3G/POLR1D	5
GO:0030130	GO:0030130	clathrin coat of trans-Golgi network vesicle	3653-05-01	18/19960	0.277778	1.51778	1.04017	0.221928	0.475179	0.34024	NCALD/CLTC/AP1G1/AP1S1/AP1S2	5
GO:0031143	GO:0031143	pseudopodium	3653-05-01	18/19960	0.277778	1.51778	1.04017	0.221928	0.475179	0.34024	MAPK1/MSN/ACTN4/ACTN2/ARRB1	5
GO:0033276	GO:0033276	transcription factor TFTC complex	3653-05-01	18/19960	0.277778	1.51778	1.04017	0.221928	0.475179	0.34024	ATXN7/TAF5L/TAF4/ENY2/SUPT3H	5
GO:0062023	GO:0062023	collagen-containing extracellular matrix	85/3653	430/19960	0.197674	1.08009	0.794671	0.230389	0.491142	0.35167	FRAS1/IMPG2/COL4A6/DST/COL4A1/THBS1/COL27A1/PDGFB/PXDN/COL9A1/NID2/ADAMTS15/LOXL4/MMP2/LAMC1/ADAM11/ACHE/GPC1/HAPLN1/ANXA11/EFNA5/SDC2/GREM1/FBLN2/NCAN/WNT5A/THSD4/SMOC1/NPNT/WNT2B/COLQ/ANGPT2/ANGPTL2/SERPINE1/LAMA4/IGFBPL1/COL12A1/ADAMTS5/F3/SERPINE2/ADAMTS3/DAG1/ANXA7/SBSPON/LOX/DLG1/SEMA7A/SULF1/NTN4/SMOC2/NTN1/NAV2/C17orf58/PLOD2/ANGPT4/COL26A1/LAMB3/ADAM19/NCAM1/COL21A1/FBLN5/GPC2/COL6A3/LAMA2/COL4A5/HAPLN3/GPC6/MXRA5/EMILIN3/TNC/CASK/LOXL3/HAPLN2/FGL2/TIMP3/FGFR2/THBS3/COL24A1/SDC3/NDP/MEGF9/P3H2/ERBIN/COL13A1/COL4A2	85
GO:0000152	GO:0000152	nuclear ubiquitin ligase complex	3653-11-01	47/19960	0.234043	1.27881	0.905721	0.230761	0.491142	0.35167	PCGF3/CBX2/CBX7/CBX6/PCGF5/BRCA1/CDC27/PHC3/CDC23/BMI1/PHC2	11
GO:0016327	GO:0016327	apicolateral plasma membrane	3653-06-01	23/19960	0.26087	1.42539	0.966118	0.233931	0.495667	0.35491	MPDZ/OCLN/MTCL1/NEDD4/CXADR/PALM	6
GO:0031093	GO:0031093	platelet alpha granule lumen	15/3653	67/19960	0.223881	1.22328	0.866467	0.234277	0.495667	0.35491	THBS1/PDGFB/VEGFA/GTPBP2/CYRIB/IGF2/SERPINE1/IGF1/VTI1B/NHLRC2/APP/ACTN4/HGF/ACTN2/ALDOA	15
GO:0001891	GO:0001891	phagocytic cup	3653-07-01	28/19960	0.25	1.366	0.91726	0.241649	0.50975	0.364994	ARHGAP12/CDC42SE2/RAB11FIP2/TICAM2/DNM2/PIP5K1C/TLR4	7
GO:0005940	GO:0005940	septin ring	3653-04-01	14/19960	0.285714	1.56114	0.994071	0.244822	0.5119	0.366533	SEPTIN7/SEPTIN11/SEPTIN2/SEPTIN3	4
GO:0031105	GO:0031105	septin complex	3653-04-01	14/19960	0.285714	1.56114	0.994071	0.244822	0.5119	0.366533	SEPTIN7/SEPTIN11/SEPTIN2/SEPTIN3	4
GO:0071564	GO:0071564	npBAF complex	3653-04-01	14/19960	0.285714	1.56114	0.994071	0.244822	0.5119	0.366533	SMARCC1/SMARCD1/ARID1B/SMARCC2	4
GO:0080008	GO:0080008	Cul4-RING E3 ubiquitin ligase complex	3653-09-01	38/19960	0.236842	1.29411	0.858887	0.250024	0.521249	0.373228	CUL4A/DCAF10/ARIH1/CDKN1B/DCAF6/DCAF7/DCAF16/WDTC1/DCAF12	9
GO:0070821	GO:0070821	tertiary granule membrane	16/3653	73/19960	0.219178	1.19759	0.800475	0.252335	0.522536	0.374149	OLR1/ATP8B4/NRAS/SNAP23/ANO6/PTPRB/CD47/SIRPA/SLC2A3/ATP6AP2/SNAP25/TSPAN14/RAP2C/ADAM10/RAP2B/VAMP1	16
GO:0005766	GO:0005766	primary lysosome	32/3653	155/19960	0.206452	1.12805	0.757482	0.25284	0.522536	0.374149	SURF4/STX3/SNAP23/CTSA/MAPK1/C6orf120/IST1/FAF2/ANXA11/GNS/NFAM1/GM2A/TTR/RAB5C/PRCP/B4GALT1/ATP8A1/ACTR2/IMPDH1/RAP1B/DNAJC3/FRK/NHLRC3/LAMP1/SYNGR1/CPPED1/PSEN1/LPCAT1/ACLY/MAGT1/RAB3D/VAT1	32
GO:0042582	GO:0042582	azurophil granule	32/3653	155/19960	0.206452	1.12805	0.757482	0.25284	0.522536	0.374149	SURF4/STX3/SNAP23/CTSA/MAPK1/C6orf120/IST1/FAF2/ANXA11/GNS/NFAM1/GM2A/TTR/RAB5C/PRCP/B4GALT1/ATP8A1/ACTR2/IMPDH1/RAP1B/DNAJC3/FRK/NHLRC3/LAMP1/SYNGR1/CPPED1/PSEN1/LPCAT1/ACLY/MAGT1/RAB3D/VAT1	32
GO:0035577	GO:0035577	azurophil granule membrane	13/3653	58/19960	0.224138	1.22469	0.811067	0.254005	0.523426	0.374787	SURF4/NFAM1/RAB5C/PRCP/B4GALT1/ATP8A1/RAP1B/LAMP1/SYNGR1/PSEN1/LPCAT1/MAGT1/RAB3D	13
GO:0000164	GO:0000164	protein phosphatase type 1 complex	3653-05-01	19/19960	0.263158	1.4379	0.903818	0.259019	0.53222	0.381083	PPP1R15B/PPP1R3B/WDR82/SHOC2/PPP1R12A	5
GO:0001939	GO:0001939	female pronucleus	3653-03-01	10/19960	0.3	1.6392	0.956914	0.271578	0.546992	0.39166	CBX1/TET3/TBP	3
GO:0042382	GO:0042382	paraspeckles	3653-03-01	10/19960	0.3	1.6392	0.956914	0.271578	0.546992	0.39166	CPSF6/PSPC1/BCL6	3
GO:0072546	GO:0072546	EMC complex	3653-03-01	10/19960	0.3	1.6392	0.956914	0.271578	0.546992	0.39166	EMC10/EMC1/EMC7	3
GO:0097197	GO:0097197	tetraspanin-enriched microdomain	3653-03-01	10/19960	0.3	1.6392	0.956914	0.271578	0.546992	0.39166	TSPAN9/TSPAN14/ADAM10	3
GO:0120103	GO:0120103	centriolar subdistal appendage	3653-03-01	10/19960	0.3	1.6392	0.956914	0.271578	0.546992	0.39166	CNTRL/NIN/CCDC120	3
GO:0140092	GO:0140092	bBAF complex	3653-03-01	10/19960	0.3	1.6392	0.956914	0.271578	0.546992	0.39166	ARID1B/SMARCD2/SMARCC2	3
GO:1990877	GO:1990877	FNIP-folliculin RagC/D GAP	3653-03-01	10/19960	0.3	1.6392	0.956914	0.271578	0.546992	0.39166	FNIP2/SLC38A9/RRAGA	3
GO:0005788	GO:0005788	endoplasmic reticulum lumen	62/3653	314/19960	0.197452	1.07888	0.666805	0.273274	0.548858	0.392996	EOGT/ERO1A/COL4A6/UGGT1/MGAT4A/COL4A1/EDN1/RCN1/THBS1/COL27A1/PDGFB/CRTAP/EDEM3/COL9A1/MAPK1/ARSJ/POGLUT3/LAMC1/H6PD/TGOLN2/ARSI/SDC2/COLGALT2/WNT5A/JMJD8/BACE1/ADAM17/IGFBP5/ASPH/COL12A1/CALU/ADAMTS5/APP/SPP1/APLP2/DAG1/DNAJC3/FSTL1/BDNF/PPIB/TSPAN14/SRL/VCPIP1/STC2/COL26A1/ADAM10/POGLUT1/COL21A1/COL6A3/COL4A5/TMEM43/TNC/P4HA2/GOLM1/COL24A1/CHRDL1/SUMF2/CASQ2/P3H2/FAM20C/COL13A1/COL4A2	62
GO:1902555	GO:1902555	endoribonuclease complex	3653-08-01	34/19960	0.235294	1.28565	0.788982	0.274789	0.550349	0.394064	AGO3/AGO1/DICER1/PRKRA/AGO2/AGO4/TSN/RPP25	8
GO:0090734	GO:0090734	site of DNA damage	27/3653	131/19960	0.206107	1.12617	0.685714	0.278233	0.555687	0.397886	SLF2/TP53/ERCC6/SMARCAD1/CBX5/KAT7/RBBP8/NABP1/CBX1/POLH/ESCO2/CUL5/ARPC4/ZBTB7A/RNF138/POLQ/RNF169/RNF8/CNTD1/ACTR3/ACTR2/STK38/ELOA/ARPC5/POLK/EPC1/RAD18	27
GO:0030667	GO:0030667	secretory granule membrane	63/3653	320/19960	0.196875	1.07573	0.646328	0.279816	0.557288	0.399032	OLR1/ATP8B4/SYT2/SURF4/STX3/NRAS/P2RX1/SNAP23/ITGB3/STXBP5/ANO6/RAB5B/RND2/TNFRSF1B/RAB10/PTPRB/NFAM1/CD47/NFASC/RAB5C/SIRPA/PRCP/SLC2A3/ATP6AP2/MLEC/SYT1/CYB561/PHACTR2/RAB9B/PTPRJ/B4GALT1/IGF2R/SYTL4/ORMDL3/SNAP25/MME/ATP8A1/PAM/APLP2/ANXA7/RAP1B/TICAM2/TMBIM1/LAMP1/SYNGR1/PCDH7/TSPAN14/RAP2C/DIAPH1/LHFPL2/ADAM10/PSEN1/LPCAT1/CAV2/RAP2B/PTPRN2/MAGT1/TRIP11/SYT4/FLOT2/VAMP1/FAM170B/RAB3D	63
GO:0098862	GO:0098862	cluster of actin-based cell projections	35/3653	173/19960	0.202312	1.10543	0.659205	0.282851	0.561762	0.402236	TSPEAR/RDX/SHANK2/PLS1/SLC38A2/CLIC1/KCNK1/PAFAH1B1/RHOC/SLC7A11/ADD3/CAPZB/ATP7A/CAPZA2/LRP2/SLC20A2/B4GALT1/SLC4A7/GNA12/MME/ACTR3/FCHSD2/TRIOBP/CDC14A/SLC26A4/CYBRD1/ADCY6/EZR/RALGDS/GNA13/SLC27A4/LOXHD1/CIB2/PRKCB/MYO1D	35
GO:0031083	GO:0031083	BLOC-1 complex	3653-04-01	15/19960	0.266667	1.45707	0.838139	0.289031	0.570856	0.408748	BLOC1S6/KXD1/SNAP25/STX12	4
GO:0044754	GO:0044754	autolysosome	3653-04-01	15/19960	0.266667	1.45707	0.838139	0.289031	0.570856	0.408748	SQSTM1/PLEKHM1/LRRK2/LAMP1	4
GO:0031526	GO:0031526	brush border membrane	13/3653	60/19960	0.216667	1.18387	0.675088	0.296802	0.582555	0.417124	SHANK2/KCNK1/SLC7A11/ATP7A/LRP2/SLC20A2/B4GALT1/GNA12/SLC26A4/CYBRD1/GNA13/SLC27A4/PRKCB	13
GO:0012510	GO:0012510	trans-Golgi network transport vesicle membrane	3653-05-01	20/19960	0.25	1.366	0.775071	0.297405	0.582555	0.417124	NCALD/CLTC/AP1G1/AP1S1/AP1S2	5
GO:0031082	GO:0031082	BLOC complex	3653-05-01	20/19960	0.25	1.366	0.775071	0.297405	0.582555	0.417124	BLOC1S6/KXD1/SNAP25/HPS5/STX12	5
GO:0035579	GO:0035579	specific granule membrane	19/3653	91/19960	0.208791	1.14084	0.637312	0.300666	0.584184	0.418291	OLR1/ATP8B4/P2RX1/SNAP23/ANO6/TNFRSF1B/PTPRB/CD47/SLC2A3/MLEC/PTPRJ/ORMDL3/SNAP25/ATP8A1/TMBIM1/TSPAN14/ADAM10/RAP2B/VAMP1	19
GO:0030137	GO:0030137	COPI-coated vesicle	3653-06-01	25/19960	0.24	1.31136	0.73728	0.301514	0.584184	0.418291	COPZ1/ARCN1/DIPK2A/TMED7/KDELR2/KDELR1	6
GO:0032281	GO:0032281	AMPA glutamate receptor complex	3653-06-01	25/19960	0.24	1.31136	0.73728	0.301514	0.584184	0.418291	ABHD6/SHISA6/CACNG2/DLG3/DLG4/GRIA1	6
GO:0044322	GO:0044322	endoplasmic reticulum quality control compartment	3653-06-01	25/19960	0.24	1.31136	0.73728	0.301514	0.584184	0.418291	UGGT1/EDEM3/SYVN1/RNF185/MARCHF6/EDEM1	6
GO:0070461	GO:0070461	SAGA-type complex	3653-09-01	40/19960	0.225	1.2294	0.687364	0.303169	0.584738	0.418688	KAT2B/TADA2B/ATXN7/TAF5L/TAF4/ENY2/WDR5/SUPT3H/MAP3K7	9
GO:0030125	GO:0030125	clathrin vesicle coat	3653-08-01	35/19960	0.228571	1.24891	0.697578	0.303675	0.584738	0.418688	NCALD/CLTC/AP2B1/AP1G1/AP1S1/AP1S2/SGIP1/EPN2	8
GO:0042470	GO:0042470	melanosome	23/3653	112/19960	0.205357	1.12207	0.613159	0.305081	0.584738	0.418688	STX3/NAP1L1/ITGB3/TPP1/RAB5B/RAB27A/ANXA11/MYRIP/CLTC/RAB5C/TFRC/MMP14/ATP7A/CALU/RAB35/YWHAB/PPIB/LAMP1/SYNGR1/MYO5A/GNA13/CTNS/FASN	23
GO:0048770	GO:0048770	pigment granule	23/3653	112/19960	0.205357	1.12207	0.613159	0.305081	0.584738	0.418688	STX3/NAP1L1/ITGB3/TPP1/RAB5B/RAB27A/ANXA11/MYRIP/CLTC/RAB5C/TFRC/MMP14/ATP7A/CALU/RAB35/YWHAB/PPIB/LAMP1/SYNGR1/MYO5A/GNA13/CTNS/FASN	23
GO:0031209	GO:0031209	SCAR complex	3653-03-01	11/19960	0.272727	1.49018	0.769663	0.32634	0.607521	0.435001	NCKAP1/ABI2/WASF2	3
GO:0032476	GO:0032476	polyprenyl diphosphate synthase complex	3653-03-01	11/19960	0.272727	1.49018	0.769663	0.32634	0.607521	0.435001	CHM/FNTA/PGGT1B	3
GO:0034992	GO:0034992	microtubule organizing center attachment site	3653-03-01	11/19960	0.272727	1.49018	0.769663	0.32634	0.607521	0.435001	SUN2/SYNE1/SYNE2	3
GO:0034993	GO:0034993	meiotic nuclear membrane microtubule tethering complex	3653-03-01	11/19960	0.272727	1.49018	0.769663	0.32634	0.607521	0.435001	SUN2/SYNE1/SYNE2	3
GO:0035631	GO:0035631	CD40 receptor complex	3653-03-01	11/19960	0.272727	1.49018	0.769663	0.32634	0.607521	0.435001	TRAF6/IKBKB/TRAF3	3
GO:0060187	GO:0060187	cell pole	3653-03-01	11/19960	0.272727	1.49018	0.769663	0.32634	0.607521	0.435001	RDX/GNB5/RAB8B	3
GO:0097450	GO:0097450	astrocyte end-foot	3653-03-01	11/19960	0.272727	1.49018	0.769663	0.32634	0.607521	0.435001	SLC2A13/EIF2S1/AQP4	3
GO:0098843	GO:0098843	postsynaptic endocytic zone	3653-03-01	11/19960	0.272727	1.49018	0.769663	0.32634	0.607521	0.435001	EPS15/SYNE1/NRN1	3
GO:0106083	GO:0106083	nuclear membrane protein complex	3653-03-01	11/19960	0.272727	1.49018	0.769663	0.32634	0.607521	0.435001	SUN2/SYNE1/SYNE2	3
GO:0106094	GO:0106094	nuclear membrane microtubule tethering complex	3653-03-01	11/19960	0.272727	1.49018	0.769663	0.32634	0.607521	0.435001	SUN2/SYNE1/SYNE2	3
GO:1990742	GO:1990742	microvesicle	3653-03-01	11/19960	0.272727	1.49018	0.769663	0.32634	0.607521	0.435001	BLOC1S6/SLC30A3/SYT4	3
GO:0034708	GO:0034708	methyltransferase complex	21/3653	103/19960	0.203883	1.11402	0.549098	0.328853	0.610605	0.437209	MGA/E2F6/RAMAC/CBX5/HDAC9/WDR82/PHF20/KMT2A/CBLL1/AEBP2/EZH1/TAF4/SUZ12/MAX/TAF1/JARID2/EED/WDR5/SETD1A/RBBP7/PHF19	21
GO:1904813	GO:1904813	ficolin-1-rich granule lumen	25/3653	124/19960	0.201613	1.10161	0.537207	0.329782	0.610739	0.437305	CANT1/MAPK1/GNS/ATG7/PDAP1/PSMD7/CAB39/DDX3X/KPNB1/HMGB1/YPEL5/KCMF1/ACTR2/PAFAH1B2/IMPDH1/CDK13/ARPC5/MAPK14/CAND1/ACLY/DYNLT1/PGM1/FGL2/ALDOA/PSMD11	25
GO:0031672	GO:0031672	A band	3653-09-01	41/19960	0.219512	1.19942	0.604955	0.330682	0.61082	0.437362	PPP1R12B/DST/KAT2B/SLMAP/ENO1/ANK2/ALDOA/RPL15/PPP1R12A	9
GO:0005640	GO:0005640	nuclear outer membrane	3653-07-01	31/19960	0.225806	1.23381	0.616599	0.335241	0.612253	0.438389	DMPK/NAV3/SYNE1/ENO1/PSEN1/SIGMAR1/SYNE2	7
GO:0046930	GO:0046930	pore complex	3653-06-01	26/19960	0.230769	1.26092	0.630101	0.336571	0.612253	0.438389	TOMM40/BCL2/PPIF/ADAM10/VDAC1/TOMM40L	6
GO:0000242	GO:0000242	pericentriolar material	3653-05-01	21/19960	0.238095	1.30095	0.653076	0.33661	0.612253	0.438389	NIN/CEP85L/CEP85/HOOK3/TNKS2	5
GO:0032039	GO:0032039	integrator complex	3653-05-01	21/19960	0.238095	1.30095	0.653076	0.33661	0.612253	0.438389	INTS2/INTS6L/INTS6/INTS7/NIPBL	5
GO:0032806	GO:0032806	carboxy-terminal domain protein kinase complex	3653-05-01	21/19960	0.238095	1.30095	0.653076	0.33661	0.612253	0.438389	CCNT2/GTF2H1/CCNT1/RB1/CDK13	5
GO:0098644	GO:0098644	complex of collagen trimers	3653-05-01	21/19960	0.238095	1.30095	0.653076	0.33661	0.612253	0.438389	COL4A6/COL4A1/COL27A1/COL4A5/COL4A2	5
GO:0035861	GO:0035861	site of double-strand break	20/3653	99/19960	0.20202	1.10384	0.490212	0.350703	0.635386	0.454953	SLF2/TP53/SMARCAD1/RBBP8/NABP1/POLH/ESCO2/ARPC4/ZBTB7A/RNF138/POLQ/RNF169/RNF8/CNTD1/ACTR3/ACTR2/STK38/ARPC5/EPC1/RAD18	20
GO:1902495	GO:1902495	transmembrane transporter complex	95/3653	499/19960	0.190381	1.04024	0.430866	0.351111	0.635386	0.454953	CACNB4/SCN4B/KCNC2/KCNJ3/GABRA6/AKAP6/ATP2A2/KCNC1/STXBP5/OSTM1/ANO6/CNGB3/KCNB1/DLG2/CLIC1/SESTD1/ABHD6/KCNK10/CACNB3/KCNJ12/CACNA2D2/SCN9A/UNC80/KCNA4/SHISA6/KCNA1/KCNK2/CALM1/CACNG2/KCNK1/TRPC3/SCN1A/KCNK15/CACNA1E/DLG3/CACNA1C/DLG4/ATP1A2/CACNA1D/CACNB2/ATP1B4/GRID2/KCND3/ATP6AP2/CACHD1/GABRA4/ASPH/KCNJ2/CACNA2D1/KCNN4/COX7A2L/KCNJ10/SCN2B/PKD2/LRRC55/KCNQ5/SNAP25/ATP6V1F/PDE4D/SCN8A/GABRB3/NDUFA4/DPP10/CLIC4/KCNIP1/SCN3A/CACNA1I/KCNE4/PDE4B/KCNK5/CACNA1A/GRIN2A/CNTNAP2/ATP6V1A/KCNH1/GRIN1/GRIK3/HCN1/KCNQ3/STX1A/FKBP1B/GABRA3/BEST3/SCN2A/TRPV6/TRPC4/KCNQ4/NDUFB4/KCNAB1/GRIA1/CASQ2/KCNC4/FKBP1A/GLRA1/GRIN2B	95
GO:0000124	GO:0000124	SAGA complex	3653-06-01	27/19960	0.222222	1.21422	0.527191	0.372034	0.669849	0.479629	KAT2B/TADA2B/ATXN7/TAF5L/ENY2/SUPT3H	6
GO:0030131	GO:0030131	clathrin adaptor complex	3653-06-01	27/19960	0.222222	1.21422	0.527191	0.372034	0.669849	0.479629	AP2B1/AP1G1/AP1S1/AP1S2/AP3M1/SGIP1	6
GO:0005697	GO:0005697	telomerase holoenzyme complex	3653-05-01	22/19960	0.227273	1.24182	0.537115	0.376179	0.671826	0.481045	LSM11/PTGES3/SMG7/HNRNPU/SMG6	5
GO:0001674	GO:0001674	female germ cell nucleus	3653-04-01	17/19960	0.235294	1.28565	0.557657	0.379586	0.671826	0.481045	YAP1/DNMT1/TBP/LHX8	4
GO:0033290	GO:0033290	eukaryotic 48S preinitiation complex	3653-04-01	17/19960	0.235294	1.28565	0.557657	0.379586	0.671826	0.481045	EIF3J/EIF2S1/EIF3A/EIF1	4
GO:0000109	GO:0000109	nucleotide-excision repair complex	3653-03-01	12/19960	0.25	1.366	0.600247	0.381026	0.671826	0.481045	ERCC4/RAD23B/SLX4	3
GO:0000805	GO:0000805	X chromosome	3653-03-01	12/19960	0.25	1.366	0.600247	0.381026	0.671826	0.481045	PCGF3/PCGF5/H3-3B	3
GO:0000815	GO:0000815	ESCRT III complex	3653-03-01	12/19960	0.25	1.366	0.600247	0.381026	0.671826	0.481045	CHMP1A/CHMP5/CHMP7	3
GO:0030121	GO:0030121	AP-1 adaptor complex	3653-03-01	12/19960	0.25	1.366	0.600247	0.381026	0.671826	0.481045	AP1G1/AP1S1/AP1S2	3
GO:1904930	GO:1904930	amphisome membrane	3653-03-01	12/19960	0.25	1.366	0.600247	0.381026	0.671826	0.481045	CHMP1A/CHMP5/CHMP7	3
GO:0005811	GO:0005811	lipid droplet	21/3653	106/19960	0.198113	1.08249	0.403035	0.381612	0.671826	0.481045	STARD13/TSC1/RAB40C/ACSL4/CTDNEP1/C18orf32/ZFYVE1/TRAF6/TMEM135/RDH10/FAF2/SPAST/LMLN/RAB5C/EDA/PISD/RNF213/ABHD5/RAP1B/LPCAT1/SIGMAR1	21
GO:0031528	GO:0031528	microvillus membrane	3653-07-01	33/19960	0.212121	1.15903	0.432737	0.400157	0.702739	0.503179	ITGB3/PODXL/MSN/SLC6A6/SLC7A11/EZR/PROM1	7
GO:0000793	GO:0000793	condensed chromosome	54/3653	284/19960	0.190141	1.03893	0.312739	0.401147	0.702747	0.503185	AGO3/SLF2/SMARCC1/CLASP2/SMC1A/CBX5/FBXO28/DYNC1LI2/KAT2B/PHF6/UBE2I/KMT5C/SUV39H1/SEPTIN7/CHMP1A/FBXW11/SUN2/CENPP/PAFAH1B1/MTCL1/NDEL1/BRCA1/SUGT1/ADD3/RASSF2/CLIP1/SMARCD1/SEPTIN2/DYNC1I1/CHEK1/SUMO3/CLASP1/SS18L1/HMGB1/SEH1L/CHMP5/SMC2/H3-3B/HNRNPU/CHMP7/KMT5B/ATRX/PSEN1/HORMAD2/PLK2/NUP160/PHF2/SMARCD2/NSL1/DCTN6/SMARCC2/TUBA1A/DCTN2/PPP1R12A	54
GO:0036019	GO:0036019	endolysosome	3653-06-01	28/19960	0.214286	1.17086	0.428198	0.407594	0.71229	0.510018	ATG16L1/CLTC/AP2B1/LDLR/CTSK/SLC48A1	6
GO:0005767	GO:0005767	secondary lysosome	3653-05-01	23/19960	0.217391	1.18783	0.426578	0.415693	0.7229	0.517615	SQSTM1/PLEKHM1/LRRK2/LAMP1/SLC48A1	5
GO:0005865	GO:0005865	striated muscle thin filament	3653-05-01	23/19960	0.217391	1.18783	0.426578	0.415693	0.7229	0.517615	TMOD1/TMOD3/TMOD2/TPM3/TPM4	5
GO:0030897	GO:0030897	HOPS complex	3653-03-01	13/19960	0.230769	1.26092	0.445403	0.434641	0.746745	0.534689	STX17/HOOK3/AKTIP	3
GO:0033391	GO:0033391	chromatoid body	3653-03-01	13/19960	0.230769	1.26092	0.445403	0.434641	0.746745	0.534689	CLOCK/EIF4E/SMG1	3
GO:0097550	GO:0097550	transcription preinitiation complex	3653-03-01	13/19960	0.230769	1.26092	0.445403	0.434641	0.746745	0.534689	RPRD1A/GTF2A1/RPRD1B	3
GO:0098981	GO:0098981	cholinergic synapse	3653-03-01	13/19960	0.230769	1.26092	0.445403	0.434641	0.746745	0.534689	KCNB1/CHRM1/DLGAP4	3
GO:0106068	GO:0106068	SUMO ligase complex	3653-03-01	13/19960	0.230769	1.26092	0.445403	0.434641	0.746745	0.534689	SLF2/RANBP2/UBE2I	3
GO:0036020	GO:0036020	endolysosome membrane	3653-04-01	19/19960	0.210526	1.15032	0.310253	0.468794	0.797733	0.571197	ATG16L1/CLTC/AP2B1/LDLR	4
GO:0045240	GO:0045240	alpha-ketoacid dehydrogenase complex	3653-04-01	19/19960	0.210526	1.15032	0.310253	0.468794	0.797733	0.571197	DLAT/DBT/PDK2/PDK1	4
GO:0070993	GO:0070993	translation preinitiation complex	3653-04-01	19/19960	0.210526	1.15032	0.310253	0.468794	0.797733	0.571197	EIF3J/EIF2S1/EIF3A/EIF1	4
GO:1902711	GO:1902711	GABA-A receptor complex	3653-04-01	19/19960	0.210526	1.15032	0.310253	0.468794	0.797733	0.571197	GABRA6/GABRA4/GABRB3/GABRA3	4
GO:0043073	GO:0043073	germ cell nucleus	13/3653	68/19960	0.191176	1.04459	0.17432	0.479849	0.804665	0.576161	SMARCC1/TP53/ZFPM2/BRCA1/YAP1/TBPL1/DNMT1/TBP/TSN/TAF4/TOP1/LHX8/ACTRT3	13
GO:0030119	GO:0030119	AP-type membrane coat adaptor complex	3653-08-01	41/19960	0.195122	1.06615	0.200666	0.48331	0.804665	0.576161	AP2B1/AP3S1/AP1G1/AP4E1/AP1S1/AP1S2/AP3M1/SGIP1	8
GO:0005652	GO:0005652	nuclear lamina	3653-03-01	14/19960	0.214286	1.17086	0.302676	0.48641	0.804665	0.576161	SUV39H1/LBR/CASK	3
GO:0008250	GO:0008250	oligosaccharyltransferase complex	3653-03-01	14/19960	0.214286	1.17086	0.302676	0.48641	0.804665	0.576161	MLEC/STT3A/MAGT1	3
GO:0031010	GO:0031010	ISWI-type complex	3653-03-01	14/19960	0.214286	1.17086	0.302676	0.48641	0.804665	0.576161	CECR2/RSF1/RBBP7	3
GO:0031464	GO:0031464	Cul4A-RING E3 ubiquitin ligase complex	3653-03-01	14/19960	0.214286	1.17086	0.302676	0.48641	0.804665	0.576161	CUL4A/ARIH1/CDKN1B	3
GO:0044194	GO:0044194	cytolytic granule	3653-03-01	14/19960	0.214286	1.17086	0.302676	0.48641	0.804665	0.576161	TIAL1/ARL8B/LAMP1	3
GO:0045120	GO:0045120	pronucleus	3653-03-01	14/19960	0.214286	1.17086	0.302676	0.48641	0.804665	0.576161	CBX1/TET3/TBP	3
GO:0072379	GO:0072379	ER membrane insertion complex	3653-03-01	14/19960	0.214286	1.17086	0.302676	0.48641	0.804665	0.576161	CCDC47/RAB5IF/SGTB	3
GO:0140672	GO:0140672	ATAC complex	3653-03-01	14/19960	0.214286	1.17086	0.302676	0.48641	0.804665	0.576161	KAT2B/WDR5/MAP3K7	3
GO:1990023	GO:1990023	mitotic spindle midzone	3653-03-01	14/19960	0.214286	1.17086	0.302676	0.48641	0.804665	0.576161	RCC2/HNRNPU/EML1	3
GO:1990531	GO:1990531	phospholipid-translocating ATPase complex	3653-03-01	14/19960	0.214286	1.17086	0.302676	0.48641	0.804665	0.576161	ATP8B4/ATP11C/ATP8A1	3
GO:0000791	GO:0000791	euchromatin	3653-12-01	63/19960	0.190476	1.04076	0.153371	0.490066	0.806967	0.577809	CBX2/AFF4/CREB1/ELL/ESR1/SP1/KLF4/TBP/CECR2/DNMT3A/SETD5/TCF3	12
GO:0032420	GO:0032420	stereocilium	3653-12-01	63/19960	0.190476	1.04076	0.153371	0.490066	0.806967	0.577809	TSPEAR/RDX/PLS1/PAFAH1B1/RHOC/SLC4A7/FCHSD2/TRIOBP/CDC14A/ADCY6/LOXHD1/CIB2	12
GO:0008180	GO:0008180	COP9 signalosome	3653-07-01	36/19960	0.194444	1.06244	0.177487	0.496702	0.816011	0.584285	AMOT/COPS7B/GRB2/TMOD1/NCKIPSD/COPS2/PLCG1	7
GO:0005581	GO:0005581	collagen trimer	16/3653	86/19960	0.186047	1.01656	0.0728343	0.514904	0.84397	0.604304	COL4A6/COL4A1/COL27A1/COL9A1/COLQ/EDA/COL12A1/C1QL3/LOX/COL26A1/COL21A1/COL6A3/COL4A5/COL24A1/COL13A1/COL4A2	16
GO:0005871	GO:0005871	kinesin complex	3653-09-01	48/19960	0.1875	1.0245	0.0804348	0.526542	0.859094	0.615134	PAFAH1B1/NDEL1/KIF5C/KIF1B/KIF5A/KIF3B/KIF21A/KIF3A/KIF16B	9
GO:0043209	GO:0043209	myelin sheath	3653-09-01	48/19960	0.1875	1.0245	0.0804348	0.526542	0.859094	0.615134	TSPAN2/BCL2/CALM1/PMP22/PTEN/DLG1/NCMAP/CNTN2/MYO1D	9
GO:0031312	GO:0031312	extrinsic component of organelle membrane	3653-05-01	26/19960	0.192308	1.05077	0.122603	0.530353	0.863337	0.618172	STXBP5/ATG14/ZFYVE1/SYN3/ATP6V1A	5
GO:0031466	GO:0031466	Cul5-RING ubiquitin ligase complex	3653-03-01	15/19960	0.2	1.0928	0.170171	0.535755	0.864238	0.618817	ELOC/CUL5/PCMTD1	3
GO:0043218	GO:0043218	compact myelin	3653-03-01	15/19960	0.2	1.0928	0.170171	0.535755	0.864238	0.618817	PMP22/PTEN/NCMAP	3
GO:0048188	GO:0048188	Set1C/COMPASS complex	3653-03-01	15/19960	0.2	1.0928	0.170171	0.535755	0.864238	0.618817	WDR82/WDR5/SETD1A	3
GO:0098691	GO:0098691	dopaminergic synapse	3653-03-01	15/19960	0.2	1.0928	0.170171	0.535755	0.864238	0.618817	RAB3B/DRD2/NLGN2	3
GO:0000228	GO:0000228	nuclear chromosome	43/3653	236/19960	0.182203	0.99556	-0.032477	0.539743	0.868706	0.622016	AGO3/HMGA2/SMARCAD1/SMC1A/ARID4B/UBE2I/INO80D/SUV39H1/CHMP1A/ARID4A/SAP30L/CPSF6/SINHCAF/SUN2/INO80/YY1/PHF12/BRCA1/CHD1/ANP32E/SRCAP/TARDBP/ADD3/ORC4/ZRANB3/CHEK1/TET1/OGT/SMC2/H3-3B/HNRNPU/ATRX/HORMAD2/SETX/MORF4L1/SETD5/CSNK2A1/SFR1/CARM1/RBBP7/TOP1/ING1/SLX4	43
GO:1902710	GO:1902710	GABA receptor complex	3653-04-01	21/19960	0.190476	1.04076	0.0884553	0.552825	0.887757	0.635657	GABRA6/GABRA4/GABRB3/GABRA3	4
GO:0031904	GO:0031904	endosome lumen	3653-07-01	38/19960	0.184211	1.00653	0.0190602	0.558273	0.894492	0.640479	PRLR/LNPEP/AP4E1/LRP2/APP/CTSK/PTPN1	7
GO:0140534	GO:0140534	endoplasmic reticulum protein-containing complex	21/3653	116/19960	0.181034	0.989173	-0.0553525	0.560007	0.895258	0.641028	SYVN1/FAF2/SEC61A1/ELOVL6/PIGA/ARL6IP1/MLEC/STT3A/SEL1L/EMC10/EMC1/INSIG1/EMC7/PIGM/PPIB/SRPRB/MAGT1/PIGH/HM13/FKBP1A/MARCHF6	21
GO:0036379	GO:0036379	myofilament	3653-05-01	27/19960	0.185185	1.01185	0.0291678	0.566335	0.900421	0.644724	TMOD1/TMOD3/TMOD2/TPM3/TPM4	5
GO:0097346	GO:0097346	INO80-type complex	3653-05-01	27/19960	0.185185	1.01185	0.0291678	0.566335	0.900421	0.644724	INO80D/INO80/YY1/ANP32E/SRCAP	5
GO:0008278	GO:0008278	cohesin complex	3653-02-01	10/19960	0.2	1.0928	0.138927	0.570814	0.900421	0.644724	SMC1A/STAG2	2
GO:0017119	GO:0017119	Golgi transport complex	3653-02-01	10/19960	0.2	1.0928	0.138927	0.570814	0.900421	0.644724	COG3/CDC42	2
GO:0030868	GO:0030868	smooth endoplasmic reticulum membrane	3653-02-01	10/19960	0.2	1.0928	0.138927	0.570814	0.900421	0.644724	STX17/NAPEPLD	2
GO:0031080	GO:0031080	nuclear pore outer ring	3653-02-01	10/19960	0.2	1.0928	0.138927	0.570814	0.900421	0.644724	SEH1L/NUP160	2
GO:0060170	GO:0060170	ciliary membrane	14/3653	78/19960	0.179487	0.980718	-0.0807549	0.578296	0.903279	0.646771	TSPEAR/SHANK2/NAPEPLD/BRWD1/HHIP/SEPTIN2/PTCH1/PKD2/PHLPP2/MOSMO/PROM1/GPR161/DRD2/CASK	14
GO:0005852	GO:0005852	eukaryotic translation initiation factor 3 complex	3653-03-01	16/19960	0.1875	1.0245	0.0464018	0.582272	0.903279	0.646771	EIF3J/DDX3X/EIF3A	3
GO:0016581	GO:0016581	NuRD complex	3653-03-01	16/19960	0.1875	1.0245	0.0464018	0.582272	0.903279	0.646771	MBD2/GATAD2B/RBBP7	3
GO:0031011	GO:0031011	Ino80 complex	3653-03-01	16/19960	0.1875	1.0245	0.0464018	0.582272	0.903279	0.646771	INO80D/INO80/YY1	3
GO:0042622	GO:0042622	photoreceptor outer segment membrane	3653-03-01	16/19960	0.1875	1.0245	0.0464018	0.582272	0.903279	0.646771	NAPEPLD/PHLPP2/PROM1	3
GO:0090545	GO:0090545	CHD-type complex	3653-03-01	16/19960	0.1875	1.0245	0.0464018	0.582272	0.903279	0.646771	MBD2/GATAD2B/RBBP7	3
GO:1990498	GO:1990498	mitotic spindle microtubule	3653-03-01	16/19960	0.1875	1.0245	0.0464018	0.582272	0.903279	0.646771	MAPRE1/CLTC/HNRNPU	3
GO:0099023	GO:0099023	vesicle tethering complex	3653-12-01	67/19960	0.179104	0.978627	-0.0829382	0.582761	0.903279	0.646771	STX17/TRAPPC14/TRAPPC6B/RAB10/COG3/HOOK3/MYRIP/CDC42/VPS53/TRAPPC8/AKTIP/EXOC5	12
GO:0034707	GO:0034707	chloride channel complex	3653-10-01	56/19960	0.178571	0.975715	-0.0861341	0.588638	0.91041	0.651877	GABRA6/OSTM1/ANO6/CLIC1/GABRA4/GABRB3/CLIC4/GABRA3/BEST3/GLRA1	10
GO:0031258	GO:0031258	lamellipodium membrane	3653-04-01	22/19960	0.181818	0.993455	-0.0145375	0.592079	0.913102	0.653804	ITGB3/NCKAP1/PLXND1/SYNE2	4
GO:0005875	GO:0005875	microtubule associated complex	28/3653	157/19960	0.178344	0.974472	-0.151989	0.59294	0.913102	0.653804	CDCA8/KATNAL1/DYNC1LI2/LRP8/SHTN1/DNAL1/DCX/FBXW11/DYNLL2/PAFAH1B1/NDEL1/PEA15/KIF5C/KIF1B/DYNC1I1/FNTA/KIF5A/KIF3B/MAP2/KIF21A/KIF3A/EML1/DYNLT1/MAP1B/DCTN6/MAP7/KIF16B/DCTN2	28
GO:0101002	GO:0101002	ficolin-1-rich granule	33/3653	185/19960	0.178378	0.97466	-0.163887	0.595083	0.914428	0.654754	CANT1/MAPK1/GNS/ATG7/PDAP1/NFASC/SIRPA/PRCP/SLC2A3/ATP6AP2/PSMD7/CAB39/DDX3X/KPNB1/HMGB1/YPEL5/KCMF1/ACTR2/PAFAH1B2/IMPDH1/CDK13/LAMP1/ARPC5/MAPK14/DIAPH1/CAND1/ACLY/DYNLT1/PTPRN2/PGM1/FGL2/ALDOA/PSMD11	33
GO:1902562	GO:1902562	H4 histone acetyltransferase complex	3653-08-01	45/19960	0.177778	0.971378	-0.0909747	0.59676	0.915032	0.655186	ACTG1/PHF20/MSL2/OGT/EPC1/MORF4L1/WDR5/PHF20L1	8
GO:0000922	GO:0000922	spindle pole	32/3653	180/19960	0.177778	0.971378	-0.182569	0.602785	0.922287	0.660381	KATNAL1/CNTRL/SMC1A/NIN/CEP85/CALM1/MAPRE1/MTCL1/CUL3/RALBP1/SPAST/NEDD9/TPT1/GIT1/DYNC1I1/FAM110C/YPEL5/VPS4A/CDC14A/HNRNPU/RMDN3/STAG2/MAPK14/NEK6/EML1/PLK2/RAB11A/KLHL21/NSL1/TTC28/GPSM2/LATS2	32
GO:0035578	GO:0035578	azurophil granule lumen	16/3653	91/19960	0.175824	0.960704	-0.177825	0.613064	0.927549	0.664149	CTSA/MAPK1/C6orf120/IST1/FAF2/GNS/GM2A/TTR/ACTR2/IMPDH1/DNAJC3/FRK/NHLRC3/CPPED1/ACLY/VAT1	16
GO:0031462	GO:0031462	Cul2-RING ubiquitin ligase complex	3653-08-01	46/19960	0.173913	0.950261	-0.159846	0.623145	0.927549	0.664149	KLHDC10/ZSWIM5/ZSWIM6/ELOC/FEM1C/ARIH1/FEM1B/CUL2	8
GO:0005614	GO:0005614	interstitial matrix	3653-02-01	11/19960	0.181818	0.993455	-0.0102768	0.625141	0.927549	0.664149	NAV2/TNC	2
GO:0030122	GO:0030122	AP-2 adaptor complex	3653-02-01	11/19960	0.181818	0.993455	-0.0102768	0.625141	0.927549	0.664149	AP2B1/SGIP1	2
GO:0030123	GO:0030123	AP-3 adaptor complex	3653-02-01	11/19960	0.181818	0.993455	-0.0102768	0.625141	0.927549	0.664149	AP3S1/AP3M1	2
GO:0030128	GO:0030128	clathrin coat of endocytic vesicle	3653-02-01	11/19960	0.181818	0.993455	-0.0102768	0.625141	0.927549	0.664149	AP2B1/SGIP1	2
GO:0031094	GO:0031094	platelet dense tubular network	3653-02-01	11/19960	0.181818	0.993455	-0.0102768	0.625141	0.927549	0.664149	ATP2A2/DMTN	2
GO:0032437	GO:0032437	cuticular plate	3653-02-01	11/19960	0.181818	0.993455	-0.0102768	0.625141	0.927549	0.664149	SNX9/CIB2	2
GO:0033106	GO:0033106	cis-Golgi network membrane	3653-02-01	11/19960	0.181818	0.993455	-0.0102768	0.625141	0.927549	0.664149	ATP2C1/GPR108	2
GO:0097648	GO:0097648	G protein-coupled receptor complex	3653-02-01	11/19960	0.181818	0.993455	-0.0102768	0.625141	0.927549	0.664149	CALCR/DRD2	2
GO:0000145	GO:0000145	exocyst	3653-03-01	17/19960	0.176471	0.964236	-0.069821	0.625704	0.927549	0.664149	RAB10/MYRIP/EXOC5	3
GO:0030008	GO:0030008	TRAPP complex	3653-03-01	17/19960	0.176471	0.964236	-0.069821	0.625704	0.927549	0.664149	TRAPPC14/TRAPPC6B/TRAPPC8	3
GO:0098637	GO:0098637	protein complex involved in cell-matrix adhesion	3653-03-01	17/19960	0.176471	0.964236	-0.069821	0.625704	0.927549	0.664149	LAMC1/LAMA2/TNC	3
GO:0005868	GO:0005868	cytoplasmic dynein complex	3653-04-01	23/19960	0.173913	0.950261	-0.112963	0.629213	0.927549	0.664149	DYNC1LI2/DYNLL2/DYNC1I1/DYNLT1	4
GO:0032045	GO:0032045	guanyl-nucleotide exchange factor complex	3653-04-01	23/19960	0.173913	0.950261	-0.112963	0.629213	0.927549	0.664149	SMCR8/SLC38A9/RIC1/C9orf72	4
GO:0098554	GO:0098554	cytoplasmic side of endoplasmic reticulum membrane	3653-04-01	23/19960	0.173913	0.950261	-0.112963	0.629213	0.927549	0.664149	SPPL2A/PKD2/PTPN1/HM13	4
GO:1990391	GO:1990391	DNA repair complex	3653-04-01	23/19960	0.173913	0.950261	-0.112963	0.629213	0.927549	0.664149	BRCA1/RCOR1/ASCC1/PHF21A	4
GO:0001673	GO:0001673	male germ cell nucleus	3653-09-01	52/19960	0.173077	0.945693	-0.185589	0.62964	0.927549	0.664149	SMARCC1/ZFPM2/BRCA1/TBPL1/TBP/TSN/TAF4/TOP1/ACTRT3	9
GO:0045171	GO:0045171	intercellular bridge	16/3653	92/19960	0.173913	0.950261	-0.226318	0.6316	0.928517	0.664842	CDCA8/SEPTIN2/KLHDC8B/ESRRA/RAB35/NISCH/PHLDB1/EAF1/EPB41/PHLPP2/RMDN3/RFXANK/MICAL3/SETX/HNF4G/JPT1	16
GO:0098992	GO:0098992	neuronal dense core vesicle	3653-05-01	29/19960	0.172414	0.942069	-0.147758	0.633736	0.92974	0.665718	STXBP5/ADRB1/CACNA2D1/GNAI2/SYT4	5
GO:0042581	GO:0042581	specific granule	28/3653	160/19960	0.175	0.9562	-0.263272	0.635718	0.930733	0.666429	ARMC8/OLR1/ATP8B4/CANT1/STX3/P2RX1/SNAP23/ANO6/TNFRSF1B/RAB27A/ANXA11/PTPRB/CLCN3/CD47/SLC2A3/MLEC/PTPRJ/ORMDL3/SNAP25/KPNB1/ATP8A1/TMBIM1/FRK/TSPAN14/ADAM10/RAP2B/PDXK/VAMP1	28
GO:0032421	GO:0032421	stereocilium bundle	3653-12-01	70/19960	0.171429	0.936686	-0.251153	0.647195	0.945594	0.67707	TSPEAR/RDX/PLS1/PAFAH1B1/RHOC/SLC4A7/FCHSD2/TRIOBP/CDC14A/ADCY6/LOXHD1/CIB2	12
GO:0005778	GO:0005778	peroxisomal membrane	3653-11-01	65/19960	0.169231	0.924677	-0.287884	0.662898	0.947804	0.678652	ACSL6/SYT7/ACBD5/ACSL4/TMEM135/RAB8B/PEX5L/PEX5/FAR1/AGPS/HMGCR	11
GO:0031903	GO:0031903	microbody membrane	3653-11-01	65/19960	0.169231	0.924677	-0.287884	0.662898	0.947804	0.678652	ACSL6/SYT7/ACBD5/ACSL4/TMEM135/RAB8B/PEX5L/PEX5/FAR1/AGPS/HMGCR	11
GO:0016282	GO:0016282	eukaryotic 43S preinitiation complex	3653-03-01	18/19960	0.166667	0.910667	-0.179461	0.665919	0.947804	0.678652	EIF3J/EIF3A/EIF1	3
GO:0071004	GO:0071004	U2-type prespliceosome	3653-03-01	18/19960	0.166667	0.910667	-0.179461	0.665919	0.947804	0.678652	DDX42/LUC7L3/LUC7L2	3
GO:0071010	GO:0071010	prespliceosome	3653-03-01	18/19960	0.166667	0.910667	-0.179461	0.665919	0.947804	0.678652	DDX42/LUC7L3/LUC7L2	3
GO:0032838	GO:0032838	plasma membrane bounded cell projection cytoplasm	48/3653	275/19960	0.174545	0.953717	-0.365788	0.666818	0.947804	0.678652	DST/PRKAR2A/ATG14/DLG2/BRWD1/DNAL1/SEPTIN7/ATG16L1/PRKAR1A/FBXW11/EIF4EBP2/ATG7/PAFAH1B1/TOGARAM1/NDEL1/FMR1/SPAST/CCSAP/ARFGEF2/RIBC1/DLG4/AP3S1/BLOC1S6/UHMK1/SEPTIN2/KIF5C/KIF1B/CFAP45/KIF5A/KIF3B/ABHD13/MAP2/KIF21A/TRAK2/NME7/RAB21/LCA5/AGBL4/LRRK2/ARL8B/KIF3A/RPGRIP1L/AP3M1/GRIK3/TUBA1A/HSBP1/FLOT2/ZC3H14	48
GO:0030880	GO:0030880	RNA polymerase complex	20/3653	117/19960	0.17094	0.934017	-0.338786	0.669425	0.947804	0.678652	POLR2D/POLR3D/ZNFX1/ATXN7/GTF2H1/TAF4B/TENT2/TBPL1/TAF5L/TBP/POLR3F/TAF4/GTF2A1/POLR2F/POLR3G/TAF1/POLR1D/ENY2/SUPT3H/RTF1	20
GO:0005902	GO:0005902	microvillus	17/3653	100/19960	0.17	0.92888	-0.337448	0.671901	0.947804	0.678652	ITGB3/RDX/PODXL/MSN/SLC6A6/SLC7A11/FSCN1/TEK/ATP7A/LRRK2/PDGFRA/EZR/CLIC4/ATP6V1A/PROM1/SLC27A4/MYO1D	17
GO:0009295	GO:0009295	nucleoid	3653-08-01	48/19960	0.166667	0.910667	-0.29328	0.672975	0.947804	0.678652	GRSF1/POLQ/DBT/FASTKD5/VDAC1/HADHB/TWNK/LRRC59	8
GO:0042645	GO:0042645	mitochondrial nucleoid	3653-08-01	48/19960	0.166667	0.910667	-0.29328	0.672975	0.947804	0.678652	GRSF1/POLQ/DBT/FASTKD5/VDAC1/HADHB/TWNK/LRRC59	8
GO:0097546	GO:0097546	ciliary base	3653-08-01	48/19960	0.166667	0.910667	-0.29328	0.672975	0.947804	0.678652	PRKAR2A/PRKAR1A/CLCN4/KCNJ10/DZIP1/PRKACB/CILK1/CFAP418	8
GO:0000221	GO:0000221	vacuolar proton-transporting V-type ATPase, V1 domain	3653-02-01	12/19960	0.166667	0.910667	-0.146508	0.673964	0.947804	0.678652	ATP6V1F/ATP6V1A	2
GO:0000346	GO:0000346	transcription export complex	3653-02-01	12/19960	0.166667	0.910667	-0.146508	0.673964	0.947804	0.678652	NXF1/ZC3H11A	2
GO:0005890	GO:0005890	sodium:potassium-exchanging ATPase complex	3653-02-01	12/19960	0.166667	0.910667	-0.146508	0.673964	0.947804	0.678652	ATP1A2/ATP1B4	2
GO:0033180	GO:0033180	proton-transporting V-type ATPase, V1 domain	3653-02-01	12/19960	0.166667	0.910667	-0.146508	0.673964	0.947804	0.678652	ATP6V1F/ATP6V1A	2
GO:0043220	GO:0043220	Schmidt-Lanterman incisure	3653-02-01	12/19960	0.166667	0.910667	-0.146508	0.673964	0.947804	0.678652	PTEN/NCMAP	2
GO:0097504	GO:0097504	Gemini of coiled bodies	3653-02-01	12/19960	0.166667	0.910667	-0.146508	0.673964	0.947804	0.678652	NPAT/ZPR1	2
GO:0098890	GO:0098890	extrinsic component of postsynaptic membrane	3653-02-01	12/19960	0.166667	0.910667	-0.146508	0.673964	0.947804	0.678652	FARP1/TIAM1	2
GO:1990071	GO:1990071	TRAPPII protein complex	3653-02-01	12/19960	0.166667	0.910667	-0.146508	0.673964	0.947804	0.678652	TRAPPC14/TRAPPC6B	2
GO:0001917	GO:0001917	photoreceptor inner segment	3653-12-01	72/19960	0.166667	0.910667	-0.35941	0.687014	0.964253	0.69043	STX3/SHANK2/PIP4K2A/DRAM2/SLC24A2/EPB41L5/SNAP25/DNM1/PHLPP2/CFAP418/CIB2/RDH11	12
GO:0000930	GO:0000930	gamma-tubulin complex	3653-03-01	19/19960	0.157895	0.862737	-0.283311	0.70288	0.984585	0.704988	BRCA1/NME7/PDE4B	3
GO:0000812	GO:0000812	Swr1 complex	3653-02-01	13/19960	0.153846	0.840616	-0.272073	0.717478	0.997196	0.714018	ANP32E/SRCAP	2
GO:0005736	GO:0005736	RNA polymerase I complex	3653-02-01	13/19960	0.153846	0.840616	-0.272073	0.717478	0.997196	0.714018	POLR2F/POLR1D	2
GO:0044292	GO:0044292	dendrite terminus	3653-02-01	13/19960	0.153846	0.840616	-0.272073	0.717478	0.997196	0.714018	PTCH1/MAP2	2
GO:0044615	GO:0044615	nuclear pore nuclear basket	3653-02-01	13/19960	0.153846	0.840616	-0.272073	0.717478	0.997196	0.714018	RANBP2/ENY2	2
GO:0031941	GO:0031941	filamentous actin	3653-05-01	32/19960	0.15625	0.85375	-0.391873	0.721851	1	0.716026	ACTG1/NCKAP1/BLOC1S6/PDLIM5/CD2AP	5
GO:0043202	GO:0043202	lysosomal lumen	16/3653	98/19960	0.163265	0.892082	-0.506877	0.7327	1	0.716026	FASLG/TPP1/CTSA/PPT1/GPC1/NSG2/SDC2/GNS/NCAN/GM2A/CTSK/NSG1/PDGFRB/GPC2/GPC6/SDC3	16
GO:0016591	GO:0016591	RNA polymerase II, holoenzyme	14/3653	87/19960	0.16092	0.879265	-0.534157	0.74428	1	0.716026	POLR2D/ATXN7/GTF2H1/TAF4B/TBPL1/TAF5L/TBP/TAF4/GTF2A1/POLR2F/TAF1/ENY2/SUPT3H/RTF1	14
GO:0002080	GO:0002080	acrosomal membrane	3653-05-01	33/19960	0.151515	0.827879	-0.468357	0.747583	1	0.716026	RND2/CAV2/TRIP11/FLOT2/FAM170B	5
GO:0055029	GO:0055029	nuclear DNA-directed RNA polymerase complex	18/3653	111/19960	0.162162	0.886054	-0.569766	0.751461	1	0.716026	POLR2D/POLR3D/ATXN7/GTF2H1/TAF4B/TBPL1/TAF5L/TBP/POLR3F/TAF4/GTF2A1/POLR2F/POLR3G/TAF1/POLR1D/ENY2/SUPT3H/RTF1	18
GO:0031089	GO:0031089	platelet dense granule lumen	3653-02-01	14/19960	0.142857	0.780572	-0.388719	0.755989	1	0.716026	CDC37L1/TIMP3	2
GO:0098850	GO:0098850	extrinsic component of synaptic vesicle membrane	3653-02-01	14/19960	0.142857	0.780572	-0.388719	0.755989	1	0.716026	SYN3/ATP6V1A	2
GO:0070820	GO:0070820	tertiary granule	27/3653	164/19960	0.164634	0.899561	-0.611282	0.758695	1	0.716026	ARMC8/OLR1/ATP8B4/CANT1/NRAS/SNAP23/ANO6/PTPRB/CD47/NFASC/SIRPA/PRCP/SLC2A3/ATP6AP2/SNAP25/YPEL5/LAMP1/TSPAN14/RAP2C/DIAPH1/ADAM10/RAP2B/PTPRN2/PGM1/GOLGA7/ALDOA/VAMP1	27
GO:0005796	GO:0005796	Golgi lumen	17/3653	106/19960	0.160377	0.876302	-0.604363	0.763529	1	0.716026	ERO1A/ABCC5/PDGFB/BPNT2/GPC1/SDC2/NCAN/WNT5A/RAB33B/MMP16/PCSK5/MMP14/APP/DAG1/GPC2/GPC6/SDC3	17
GO:0035145	GO:0035145	exon-exon junction complex	3653-03-01	21/19960	0.142857	0.780572	-0.476165	0.767262	1	0.716026	SRSF1/SMG6/UPF2	3
GO:0061827	GO:0061827	sperm head	3653-03-01	21/19960	0.142857	0.780572	-0.476165	0.767262	1	0.716026	PCDH11Y/ALDOA/DNAJB1	3
GO:0031430	GO:0031430	M band	3653-04-01	28/19960	0.142857	0.780572	-0.549925	0.78051	1	0.716026	SLMAP/ENO1/ANK2/ALDOA	4
GO:0005775	GO:0005775	vacuolar lumen	29/3653	178/19960	0.162921	0.890203	-0.696425	0.784149	1	0.716026	FASLG/TPP1/CTSA/MAPK1/C6orf120/PPT1/GPC1/IST1/FAF2/NSG2/SDC2/GNS/NCAN/GM2A/TTR/CTSK/ACTR2/IMPDH1/DNAJC3/NSG1/FRK/NHLRC3/PDGFRB/CPPED1/ACLY/GPC2/GPC6/SDC3/VAT1	29
GO:0034362	GO:0034362	low-density lipoprotein particle	3653-02-01	15/19960	0.133333	0.728534	-0.497797	0.789871	1	0.716026	LDLR/APP	2
GO:0071203	GO:0071203	WASH complex	3653-02-01	15/19960	0.133333	0.728534	-0.497797	0.789871	1	0.716026	SNX27/CAPZB	2
GO:0097524	GO:0097524	sperm plasma membrane	3653-02-01	15/19960	0.133333	0.728534	-0.497797	0.789871	1	0.716026	ABHD2/HSPD1	2
GO:0000428	GO:0000428	DNA-directed RNA polymerase complex	18/3653	114/19960	0.157895	0.862737	-0.695626	0.790641	1	0.716026	POLR2D/POLR3D/ATXN7/GTF2H1/TAF4B/TBPL1/TAF5L/TBP/POLR3F/TAF4/GTF2A1/POLR2F/POLR3G/TAF1/POLR1D/ENY2/SUPT3H/RTF1	18
GO:0005742	GO:0005742	mitochondrial outer membrane translocase complex	3653-03-01	22/19960	0.136364	0.745091	-0.56619	0.794923	1	0.716026	TOMM40/MTX3/TOMM40L	3
GO:0005838	GO:0005838	proteasome regulatory particle	3653-03-01	22/19960	0.136364	0.745091	-0.56619	0.794923	1	0.716026	PSMD7/PSMD11/PSMD9	3
GO:0097733	GO:0097733	photoreceptor cell cilium	19/3653	122/19960	0.155738	0.850951	-0.781568	0.814507	1	0.716026	STX3/SHANK2/NAPEPLD/CNGB3/KIAA1549/PIP4K2A/RAB27A/SLC24A4/MYRIP/GNAQ/SEPTIN2/ARL3/LCA5/PHLPP2/PTGS1/RPGRIP1L/PROM1/MAP1B/CIB2	19
GO:0097731	GO:0097731	9+0 non-motile cilium	21/3653	134/19960	0.156716	0.856299	-0.789955	0.815409	1	0.716026	TTLL4/STX3/SHANK2/NAPEPLD/CNGB3/KIAA1549/PIP4K2A/RAB27A/SLC24A4/MYRIP/DYNLL2/GNAQ/SEPTIN2/ARL3/LCA5/PHLPP2/PTGS1/RPGRIP1L/PROM1/MAP1B/CIB2	21
GO:0005665	GO:0005665	RNA polymerase II, core complex	3653-02-01	16/19960	0.125	0.683	-0.600371	0.819528	1	0.716026	POLR2D/POLR2F	2
GO:0005786	GO:0005786	signal recognition particle, endoplasmic reticulum targeting	3653-02-01	16/19960	0.125	0.683	-0.600371	0.819528	1	0.716026	SRP72/SRP19	2
GO:0048500	GO:0048500	signal recognition particle	3653-02-01	16/19960	0.125	0.683	-0.600371	0.819528	1	0.716026	SRP72/SRP19	2
GO:0033162	GO:0033162	melanosome membrane	3653-03-01	23/19960	0.130435	0.712696	-0.652504	0.819779	1	0.716026	RAB27A/ATP7A/CTNS	3
GO:0045009	GO:0045009	chitosome	3653-03-01	23/19960	0.130435	0.712696	-0.652504	0.819779	1	0.716026	RAB27A/ATP7A/CTNS	3
GO:0090741	GO:0090741	pigment granule membrane	3653-03-01	23/19960	0.130435	0.712696	-0.652504	0.819779	1	0.716026	RAB27A/ATP7A/CTNS	3
GO:0098799	GO:0098799	outer mitochondrial membrane protein complex	3653-03-01	23/19960	0.130435	0.712696	-0.652504	0.819779	1	0.716026	TOMM40/MTX3/TOMM40L	3
GO:0030057	GO:0030057	desmosome	3653-04-01	30/19960	0.133333	0.728534	-0.704255	0.825392	1	0.716026	B4GALT1/DSC2/KAZN/DSG4	4
GO:0005657	GO:0005657	replication fork	3653-11-01	75/19960	0.146667	0.801387	-0.81561	0.832497	1	0.716026	TP53/SMARCAD1/UBE2B/POLH/ZRANB3/DNMT1/CHEK1/BCL6/RAD18/CARM1/RAD51D	11
GO:0034358	GO:0034358	plasma lipoprotein particle	3653-05-01	37/19960	0.135135	0.738379	-0.753883	0.832851	1	0.716026	HDLBP/LDLR/APP/PON1/VLDLR	5
GO:1990777	GO:1990777	lipoprotein particle	3653-05-01	37/19960	0.135135	0.738379	-0.753883	0.832851	1	0.716026	HDLBP/LDLR/APP/PON1/VLDLR	5
GO:0031983	GO:0031983	vesicle lumen	54/3653	330/19960	0.163636	0.894109	-0.918039	0.838872	1	0.716026	ARMC8/CANT1/THBS1/PDGFB/FASLG/VEGFA/CTSA/MAPK1/C6orf120/CDC37L1/IST1/GTPBP2/CYRIB/RAB27A/FAF2/GNS/ATG7/GM2A/BACE1/IGF2/TTR/SERPINE1/IGF1/ROCK1/VTI1B/PSMD7/NHLRC2/CAB39/APP/PCSK1/DDX3X/KPNB1/ACTN4/HMGB1/ACTR2/PAFAH1B2/IMPDH1/DNAJC3/HGF/FRK/NHLRC3/ARPC5/MAPK14/CPPED1/CAND1/ACLY/DYNLT1/ACTN2/EGFR/PDXK/TIMP3/ALDOA/PSMD11/VAT1	54
GO:0005847	GO:0005847	mRNA cleavage and polyadenylation specificity factor complex	3653-03-01	24/19960	0.125	0.683	-0.735449	0.842019	1	0.716026	CPSF6/CPSF2/PIP5K1A	3
GO:0120212	GO:0120212	sperm head-tail coupling apparatus	3653-02-01	17/19960	0.117647	0.642824	-0.697299	0.845371	1	0.716026	PRKAR1A/CAPZB	2
GO:0000781	GO:0000781	chromosome, telomeric region	27/3653	173/19960	0.156069	0.852763	-0.920569	0.846329	1	0.716026	SLF2/ERCC4/ZBTB10/CBX5/PURA/ZNF827/WDR82/SUN2/PTGES3/NABP1/HMBOX1/CBX1/ORC4/DCLRE1B/CHEK1/EZH1/TNKS2/RNF8/TRIOBP/H3-3B/ATRX/SETX/GATAD2B/SMG6/RBBP7/RAD51D/SLX4	27
GO:0000502	GO:0000502	proteasome complex	3653-09-01	64/19960	0.140625	0.768375	-0.878414	0.852035	1	0.716026	UBR1/PSMF1/UBE3A/RAD23B/USP14/PSMD7/UBE3C/PSMD11/PSMD9	9
GO:0036064	GO:0036064	ciliary basal body	28/3653	180/19960	0.155556	0.849956	-0.957082	0.854734	1	0.716026	TTLL4/CEP20/SSX2IP/ERC1/DAAM1/TTBK2/CSNK1D/MAPRE1/TOGARAM1/CCSAP/NEDD9/PRKCA/PKD2/RAB3IP/MLF1/CDC14A/DZIP1/CEP41/PIN1/LCA5/AGBL4/EZR/TBC1D30/RPGRIP1L/CAMSAP2/TAPT1/CILK1/ARHGAP35	28
GO:0001750	GO:0001750	photoreceptor outer segment	14/3653	96/19960	0.145833	0.796834	-0.944411	0.860567	1	0.716026	STX3/SHANK2/NAPEPLD/CNGB3/PIP4K2A/RAB27A/SLC24A4/MYRIP/GNAQ/PHLPP2/PTGS1/PROM1/MAP1B/CIB2	14
GO:0002177	GO:0002177	manchette	3653-03-01	25/19960	0.12	0.65568	-0.815325	0.861838	1	0.716026	STRBP/STK33/ODF1	3
GO:0022624	GO:0022624	proteasome accessory complex	3653-03-01	25/19960	0.12	0.65568	-0.815325	0.861838	1	0.716026	PSMD7/PSMD11/PSMD9	3
GO:0034451	GO:0034451	centriolar satellite	19/3653	127/19960	0.149606	0.817449	-0.976784	0.863887	1	0.716026	MIB1/CEP20/CNTRL/FNIP2/TRAPPC14/SSX2IP/PODXL/HOOK3/PXK/TEK/PAX2/DZIP1/RPP25/NEK6/PDZD2/CD2AP/RAB11A/UBN1/LATS2	19
GO:0060205	GO:0060205	cytoplasmic vesicle lumen	53/3653	329/19960	0.161094	0.880219	-1.03686	0.867085	1	0.716026	ARMC8/CANT1/THBS1/PDGFB/FASLG/VEGFA/CTSA/MAPK1/C6orf120/CDC37L1/IST1/GTPBP2/CYRIB/RAB27A/FAF2/GNS/ATG7/GM2A/BACE1/IGF2/TTR/SERPINE1/IGF1/ROCK1/VTI1B/PSMD7/NHLRC2/CAB39/APP/PCSK1/DDX3X/KPNB1/ACTN4/HMGB1/ACTR2/PAFAH1B2/IMPDH1/DNAJC3/HGF/FRK/NHLRC3/ARPC5/MAPK14/CPPED1/CAND1/ACLY/DYNLT1/ACTN2/PDXK/TIMP3/ALDOA/PSMD11/VAT1	53
GO:0000220	GO:0000220	vacuolar proton-transporting V-type ATPase, V0 domain	3653-01-01	10/19960	0.1	0.5464	-0.679061	0.867591	1	0.716026	ATP6AP2	1
GO:0030681	GO:0030681	multimeric ribonuclease P complex	3653-01-01	10/19960	0.1	0.5464	-0.679061	0.867591	1	0.716026	RPP25	1
GO:0061702	GO:0061702	canonical inflammasome complex	3653-02-01	18/19960	0.111111	0.607111	-0.789275	0.867803	1	0.716026	DHX33/DDX3X	2
GO:0098576	GO:0098576	lumenal side of membrane	3653-06-01	46/19960	0.130435	0.712696	-0.923312	0.870411	1	0.716026	CTSA/BDH1/SPPL2A/PKD2/ALG9/HM13	6
GO:0009897	GO:0009897	external side of plasma membrane	66/3653	407/19960	0.162162	0.886054	-1.09925	0.878854	1	0.716026	PRLR/GHR/KCNJ3/P2RX1/THBS1/FASLG/ITGB3/IL13/TGFBR3/AMOT/CD200R1/IL6ST/EPHA5/TGFBR2/ITGA9/LIFR/ITGA8/THY1/EFNA5/ASTN1/BTN2A2/BTN2A1/CLCN3/KIT/ABCA1/CD69/MFAP3/ACKR2/ALCAM/ATP6AP2/PRNP/TFRC/ITGA11/LDLR/LRP2/B4GALT1/HEG1/F3/CTSK/NRCAM/BMPR1A/ITGA6/DAG1/SEMA7A/MR1/PDGFRA/LAMP1/IL6R/IL21R/CD28/GSR/CDH5/NCAM1/ITGA2/IDE/TMEM123/TNFRSF11A/ITGA5/AQP4/TLR4/ITGA10/GRIA1/GLRA1/PDCD1LG2/CD274/OSMR	66
GO:0016471	GO:0016471	vacuolar proton-transporting V-type ATPase complex	3653-03-01	26/19960	0.115385	0.630462	-0.892393	0.879437	1	0.716026	ATP6AP2/ATP6V1F/ATP6V1A	3
GO:0032994	GO:0032994	protein-lipid complex	3653-05-01	40/19960	0.125	0.683	-0.949842	0.880031	1	0.716026	HDLBP/LDLR/APP/PON1/VLDLR	5
GO:0000939	GO:0000939	inner kinetochore	3653-02-01	19/19960	0.105263	0.575158	-0.876875	0.887205	1	0.716026	CENPP/H3-3B	2
GO:0033178	GO:0033178	proton-transporting two-sector ATPase complex, catalytic domain	3653-02-01	19/19960	0.105263	0.575158	-0.876875	0.887205	1	0.716026	ATP6V1F/ATP6V1A	2
GO:0042588	GO:0042588	zymogen granule	3653-02-01	19/19960	0.105263	0.575158	-0.876875	0.887205	1	0.716026	STX3/RAB3D	2
GO:1990229	GO:1990229	iron-sulfur cluster assembly complex	3653-02-01	19/19960	0.105263	0.575158	-0.876875	0.887205	1	0.716026	NFS1/BOLA3	2
GO:0032797	GO:0032797	SMN complex	3653-01-01	11/19960	0.0909091	0.496727	-0.790217	0.891837	1	0.716026	FMR1	1
GO:0034663	GO:0034663	endoplasmic reticulum chaperone complex	3653-01-01	11/19960	0.0909091	0.496727	-0.790217	0.891837	1	0.716026	PPIB	1
GO:0036157	GO:0036157	outer dynein arm	3653-01-01	11/19960	0.0909091	0.496727	-0.790217	0.891837	1	0.716026	DNAL1	1
GO:0045252	GO:0045252	oxoglutarate dehydrogenase complex	3653-01-01	11/19960	0.0909091	0.496727	-0.790217	0.891837	1	0.716026	DBT	1
GO:0060091	GO:0060091	kinocilium	3653-01-01	11/19960	0.0909091	0.496727	-0.790217	0.891837	1	0.716026	CDC14A	1
GO:0097732	GO:0097732	9+2 non-motile cilium	3653-01-01	11/19960	0.0909091	0.496727	-0.790217	0.891837	1	0.716026	CDC14A	1
GO:1904090	GO:1904090	peptidase inhibitor complex	3653-01-01	11/19960	0.0909091	0.496727	-0.790217	0.891837	1	0.716026	SERPINE1	1
GO:0101003	GO:0101003	ficolin-1-rich granule membrane	3653-08-01	61/19960	0.131148	0.71659	-1.04923	0.891953	1	0.716026	NFASC/SIRPA/PRCP/SLC2A3/ATP6AP2/LAMP1/DIAPH1/PTPRN2	8
GO:0034364	GO:0034364	high-density lipoprotein particle	3653-03-01	27/19960	0.111111	0.607111	-0.966879	0.895011	1	0.716026	HDLBP/APP/PON1	3
GO:0043186	GO:0043186	P granule	3653-03-01	27/19960	0.111111	0.607111	-0.966879	0.895011	1	0.716026	HELZ/DDX3X/DDX3Y	3
GO:0045495	GO:0045495	pole plasm	3653-03-01	27/19960	0.111111	0.607111	-0.966879	0.895011	1	0.716026	HELZ/DDX3X/DDX3Y	3
GO:0060293	GO:0060293	germ plasm	3653-03-01	27/19960	0.111111	0.607111	-0.966879	0.895011	1	0.716026	HELZ/DDX3X/DDX3Y	3
GO:0090533	GO:0090533	cation-transporting ATPase complex	3653-06-01	48/19960	0.125	0.683	-1.04071	0.895214	1	0.716026	ATP2A2/ATP1A2/ATP1B4/ATP6AP2/ATP6V1F/ATP6V1A	6
GO:0000794	GO:0000794	condensed nuclear chromosome	3653-11-01	81/19960	0.135802	0.742025	-1.10111	0.89727	1	0.716026	AGO3/SMC1A/UBE2I/SUV39H1/CHMP1A/SUN2/BRCA1/ADD3/CHEK1/SMC2/HORMAD2	11
GO:0034774	GO:0034774	secretory granule lumen	51/3653	324/19960	0.157407	0.860074	-1.20185	0.900547	1	0.716026	ARMC8/CANT1/THBS1/PDGFB/VEGFA/CTSA/MAPK1/C6orf120/CDC37L1/IST1/GTPBP2/CYRIB/RAB27A/FAF2/GNS/ATG7/GM2A/IGF2/TTR/SERPINE1/IGF1/ROCK1/VTI1B/PSMD7/NHLRC2/CAB39/APP/PCSK1/DDX3X/KPNB1/ACTN4/HMGB1/ACTR2/PAFAH1B2/IMPDH1/DNAJC3/HGF/FRK/NHLRC3/ARPC5/MAPK14/CPPED1/CAND1/ACLY/DYNLT1/ACTN2/PDXK/TIMP3/ALDOA/PSMD11/VAT1	51
GO:0032391	GO:0032391	photoreceptor connecting cilium	3653-05-01	42/19960	0.119048	0.650476	-1.07321	0.904739	1	0.716026	KIAA1549/SEPTIN2/ARL3/LCA5/RPGRIP1L	5
GO:0098553	GO:0098553	lumenal side of endoplasmic reticulum membrane	3653-04-01	35/19960	0.114286	0.624457	-1.05245	0.90519	1	0.716026	SPPL2A/PKD2/ALG9/HM13	4
GO:0033176	GO:0033176	proton-transporting V-type ATPase complex	3653-03-01	28/19960	0.107143	0.585429	-1.03899	0.908751	1	0.716026	ATP6AP2/ATP6V1F/ATP6V1A	3
GO:0000439	GO:0000439	transcription factor TFIIH core complex	3653-01-01	12/19960	0.0833333	0.455334	-0.893262	0.911643	1	0.716026	GTF2H1	1
GO:0005583	GO:0005583	fibrillar collagen trimer	3653-01-01	12/19960	0.0833333	0.455334	-0.893262	0.911643	1	0.716026	COL27A1	1
GO:0008540	GO:0008540	proteasome regulatory particle, base subcomplex	3653-01-01	12/19960	0.0833333	0.455334	-0.893262	0.911643	1	0.716026	PSMD9	1
GO:0033179	GO:0033179	proton-transporting V-type ATPase, V0 domain	3653-01-01	12/19960	0.0833333	0.455334	-0.893262	0.911643	1	0.716026	ATP6AP2	1
GO:0044666	GO:0044666	MLL3/4 complex	3653-01-01	12/19960	0.0833333	0.455334	-0.893262	0.911643	1	0.716026	WDR5	1
GO:0060198	GO:0060198	clathrin-sculpted vesicle	3653-01-01	12/19960	0.0833333	0.455334	-0.893262	0.911643	1	0.716026	SYT1	1
GO:0098643	GO:0098643	banded collagen fibril	3653-01-01	12/19960	0.0833333	0.455334	-0.893262	0.911643	1	0.716026	COL27A1	1
GO:1990072	GO:1990072	TRAPPIII protein complex	3653-01-01	12/19960	0.0833333	0.455334	-0.893262	0.911643	1	0.716026	TRAPPC8	1
GO:0097730	GO:0097730	non-motile cilium	25/3653	171/19960	0.146199	0.798831	-1.25042	0.91459	1	0.716026	TTLL4/STX3/SHANK2/NAPEPLD/CNGB3/KIAA1549/PIP4K2A/SEPTIN7/RAB27A/SLC24A4/MYRIP/DYNLL2/GNAQ/SEPTIN2/ARL3/PKD2/CDC14A/LCA5/PHLPP2/PTGS1/RPGRIP1L/PROM1/MAP1B/DRD2/CIB2	25
GO:0005922	GO:0005922	connexin complex	3653-02-01	21/19960	0.0952381	0.520381	-1.04079	0.918323	1	0.716026	GJC1/GJA1	2
GO:0034361	GO:0034361	very-low-density lipoprotein particle	3653-02-01	21/19960	0.0952381	0.520381	-1.04079	0.918323	1	0.716026	APP/VLDLR	2
GO:0034385	GO:0034385	triglyceride-rich plasma lipoprotein particle	3653-02-01	21/19960	0.0952381	0.520381	-1.04079	0.918323	1	0.716026	APP/VLDLR	2
GO:0042827	GO:0042827	platelet dense granule	3653-02-01	21/19960	0.0952381	0.520381	-1.04079	0.918323	1	0.716026	CDC37L1/TIMP3	2
GO:0005686	GO:0005686	U2 snRNP	3653-03-01	29/19960	0.103448	0.565242	-1.10889	0.920838	1	0.716026	U2SURP/SNIP1/DDX46	3
GO:0005849	GO:0005849	mRNA cleavage factor complex	3653-03-01	29/19960	0.103448	0.565242	-1.10889	0.920838	1	0.716026	CPSF6/CPSF2/PIP5K1A	3
GO:0001401	GO:0001401	SAM complex	3653-01-01	13/19960	0.0769231	0.420308	-0.989549	0.927824	1	0.716026	MTX3	1
GO:0001527	GO:0001527	microfibril	3653-01-01	13/19960	0.0769231	0.420308	-0.989549	0.927824	1	0.716026	THSD4	1
GO:0005675	GO:0005675	transcription factor TFIIH holo complex	3653-01-01	13/19960	0.0769231	0.420308	-0.989549	0.927824	1	0.716026	GTF2H1	1
GO:0140275	GO:0140275	MIB complex	3653-01-01	13/19960	0.0769231	0.420308	-0.989549	0.927824	1	0.716026	MTX3	1
GO:0160112	GO:0160112	axonemal B tubule inner sheath	3653-01-01	13/19960	0.0769231	0.420308	-0.989549	0.927824	1	0.716026	CFAP45	1
GO:0005680	GO:0005680	anaphase-promoting complex	3653-02-01	22/19960	0.0909091	0.496727	-1.11784	0.930663	1	0.716026	CDC27/CDC23	2
GO:0005669	GO:0005669	transcription factor TFIID complex	3653-05-01	45/19960	0.111111	0.607111	-1.2488	0.93346	1	0.716026	TAF4B/TBP/TAF4/GTF2A1/TAF1	5
GO:0000800	GO:0000800	lateral element	3653-01-01	14/19960	0.0714286	0.390286	-1.08011	0.941042	1	0.716026	BRCA1	1
GO:0030677	GO:0030677	ribonuclease P complex	3653-01-01	14/19960	0.0714286	0.390286	-1.08011	0.941042	1	0.716026	RPP25	1
GO:0030286	GO:0030286	dynein complex	3653-06-01	54/19960	0.111111	0.607111	-1.3683	0.946711	1	0.716026	DYNC1LI2/DNAL1/DYNLL2/DYNC1I1/DYNLT1/DCTN2	6
GO:0098533	GO:0098533	ATPase dependent transmembrane transport complex	3653-06-01	54/19960	0.111111	0.607111	-1.3683	0.946711	1	0.716026	ATP2A2/ATP1A2/ATP1B4/ATP6AP2/ATP6V1F/ATP6V1A	6
GO:0035267	GO:0035267	NuA4 histone acetyltransferase complex	3653-03-01	32/19960	0.09375	0.51225	-1.30692	0.94883	1	0.716026	ACTG1/EPC1/MORF4L1	3
GO:0043189	GO:0043189	H4/H2A histone acetyltransferase complex	3653-03-01	32/19960	0.09375	0.51225	-1.30692	0.94883	1	0.716026	ACTG1/EPC1/MORF4L1	3
GO:0032982	GO:0032982	myosin filament	3653-02-01	24/19960	0.0833333	0.455334	-1.26364	0.950242	1	0.716026	MYH10/MYO18A	2
GO:0045277	GO:0045277	respiratory chain complex IV	3653-02-01	24/19960	0.0833333	0.455334	-1.26364	0.950242	1	0.716026	COX7A2L/NDUFA4	2
GO:1904724	GO:1904724	tertiary granule lumen	3653-06-01	55/19960	0.109091	0.596073	-1.41975	0.952635	1	0.716026	ARMC8/CANT1/YPEL5/PGM1/GOLGA7/ALDOA	6
GO:1905368	GO:1905368	peptidase complex	17/3653	129/19960	0.131783	0.720062	-1.5097	0.952653	1	0.716026	KAT2B/TADA2B/ATXN7/CASP2/UBR1/PSMF1/UBE3A/RAD23B/TAF5L/USP14/PSMD7/UBE3C/F3/ENY2/SUPT3H/PSMD11/PSMD9	17
GO:0015030	GO:0015030	Cajal body	3653-10-01	83/19960	0.120482	0.658314	-1.47638	0.953539	1	0.716026	DDX42/ELL/FMR1/HMBOX1/ARIH1/NPAT/EAF1/ANGEL2/DDX46/ZPR1	10
GO:0005744	GO:0005744	TIM23 mitochondrial import inner membrane translocase complex	3653-01-01	16/19960	0.0625	0.3415	-1.24714	0.96066	1	0.716026	GRPEL2	1
GO:0072687	GO:0072687	meiotic spindle	3653-01-01	16/19960	0.0625	0.3415	-1.24714	0.96066	1	0.716026	CNTRL	1
GO:0005879	GO:0005879	axonemal microtubule	3653-06-01	57/19960	0.105263	0.575158	-1.52024	0.962732	1	0.716026	ARFGEF2/RIBC1/CFAP45/NME7/RPGRIP1L/TUBA1A	6
GO:0016459	GO:0016459	myosin complex	3653-06-01	57/19960	0.105263	0.575158	-1.52024	0.962732	1	0.716026	MYO5B/DYNLL2/MYH10/MYO18A/MYO5A/MYO1D	6
GO:0016460	GO:0016460	myosin II complex	3653-02-01	26/19960	0.0769231	0.420308	-1.39989	0.96447	1	0.716026	MYH10/MYO18A	2
GO:1905354	GO:1905354	exoribonuclease complex	3653-02-01	26/19960	0.0769231	0.420308	-1.39989	0.96447	1	0.716026	PAN2/PAN3	2
GO:0005777	GO:0005777	peroxisome	19/3653	146/19960	0.130137	0.711069	-1.65841	0.96585	1	0.716026	ACSL6/SYT7/MGAT4A/ACBD5/ACSL4/TMEM135/TYSND1/RAB8B/PEX5L/PEX5/FAR1/PTGR3/AGPS/MYO5A/HMGCR/IDE/CROT/MARF1/SZT2	19
GO:0042579	GO:0042579	microbody	19/3653	146/19960	0.130137	0.711069	-1.65841	0.96585	1	0.716026	ACSL6/SYT7/MGAT4A/ACBD5/ACSL4/TMEM135/TYSND1/RAB8B/PEX5L/PEX5/FAR1/PTGR3/AGPS/MYO5A/HMGCR/IDE/CROT/MARF1/SZT2	19
GO:0005892	GO:0005892	acetylcholine-gated channel complex	3653-01-01	17/19960	0.0588235	0.321412	-1.32478	0.967866	1	0.716026	STXBP5	1
GO:0030687	GO:0030687	preribosome, large subunit precursor	3653-01-01	17/19960	0.0588235	0.321412	-1.32478	0.967866	1	0.716026	RRP15	1
GO:0042589	GO:0042589	zymogen granule membrane	3653-01-01	17/19960	0.0588235	0.321412	-1.32478	0.967866	1	0.716026	STX3	1
GO:0045239	GO:0045239	tricarboxylic acid cycle heteromeric enzyme complex	3653-01-01	17/19960	0.0588235	0.321412	-1.32478	0.967866	1	0.716026	DBT	1
GO:0035869	GO:0035869	ciliary transition zone	3653-08-01	74/19960	0.108108	0.590703	-1.66951	0.972388	1	0.716026	KIAA1549/TTBK2/CCSAP/MACIR/SEPTIN2/ARL3/LCA5/RPGRIP1L	8
GO:0005782	GO:0005782	peroxisomal matrix	3653-05-01	52/19960	0.0961538	0.525385	-1.62195	0.972656	1	0.716026	TYSND1/PEX5/AGPS/IDE/CROT	5
GO:0031907	GO:0031907	microbody lumen	3653-05-01	52/19960	0.0961538	0.525385	-1.62195	0.972656	1	0.716026	TYSND1/PEX5/AGPS/IDE/CROT	5
GO:0001669	GO:0001669	acrosomal vesicle	19/3653	151/19960	0.125828	0.687523	-1.82424	0.977405	1	0.716026	FNDC3A/SKIL/GOLGA1/RND2/PRKG1/KIT/CALCR/SLC9A8/ABHD2/CXADR/RACGAP1/CAV2/DRD2/KIAA1210/TRIP11/RAB2B/FLOT2/FAM170B/CLK3	19
GO:0034506	GO:0034506	chromosome, centromeric core domain	3653-01-01	19/19960	0.0526316	0.287579	-1.47044	0.97856	1	0.716026	RCC2	1
GO:0034719	GO:0034719	SMN-Sm protein complex	3653-01-01	19/19960	0.0526316	0.287579	-1.47044	0.97856	1	0.716026	FMR1	1
GO:0035580	GO:0035580	specific granule lumen	3653-06-01	62/19960	0.0967742	0.528774	-1.75884	0.979973	1	0.716026	ARMC8/CANT1/RAB27A/KPNB1/FRK/PDXK	6
GO:0070069	GO:0070069	cytochrome complex	3653-03-01	39/19960	0.0769231	0.420308	-1.71507	0.98239	1	0.716026	COX15/COX7A2L/NDUFA4	3
GO:0000940	GO:0000940	outer kinetochore	3653-01-01	20/19960	0.05	0.2732	-1.53913	0.982488	1	0.716026	NSL1	1
GO:0005839	GO:0005839	proteasome core complex	3653-01-01	20/19960	0.05	0.2732	-1.53913	0.982488	1	0.716026	PSMF1	1
GO:0042575	GO:0042575	DNA polymerase complex	3653-01-01	20/19960	0.05	0.2732	-1.53913	0.982488	1	0.716026	REV3L	1
GO:0097542	GO:0097542	ciliary tip	3653-04-01	48/19960	0.0833333	0.455334	-1.78814	0.984027	1	0.716026	DYNLL2/KIF3B/KIF3A/CILK1	4
GO:0000795	GO:0000795	synaptonemal complex	3653-03-01	40/19960	0.075	0.4098	-1.76845	0.984949	1	0.716026	UBE2I/BRCA1/HORMAD2	3
GO:0099086	GO:0099086	synaptonemal structure	3653-03-01	40/19960	0.075	0.4098	-1.76845	0.984949	1	0.716026	UBE2I/BRCA1/HORMAD2	3
GO:0005921	GO:0005921	gap junction	3653-02-01	31/19960	0.0645161	0.352516	-1.70755	0.984965	1	0.716026	GJC1/GJA1	2
GO:0160111	GO:0160111	axonemal A tubule inner sheath	3653-02-01	31/19960	0.0645161	0.352516	-1.70755	0.984965	1	0.716026	RIBC1/NME7	2
GO:0032426	GO:0032426	stereocilium tip	3653-01-01	21/19960	0.047619	0.260191	-1.60541	0.985696	1	0.716026	CDC14A	1
GO:0033177	GO:0033177	proton-transporting two-sector ATPase complex, proton-transporting domain	3653-01-01	21/19960	0.047619	0.260191	-1.60541	0.985696	1	0.716026	ATP6AP2	1
GO:1905286	GO:1905286	serine-type peptidase complex	3653-01-01	21/19960	0.047619	0.260191	-1.60541	0.985696	1	0.716026	F3	1
GO:0005814	GO:0005814	centriole	20/3653	163/19960	0.122699	0.67043	-1.99963	0.985734	1	0.716026	PLA2G3/CEP135/CEP20/NIN/CEP85/TTBK2/RAB34/CCSAP/CEP43/ROCK1/NEURL4/CEP97/DZIP1/CEP41/DNM2/AGBL4/CCDC120/KIF3A/PLK2/RAB11A	20
GO:0043596	GO:0043596	nuclear replication fork	3653-03-01	41/19960	0.0731707	0.399805	-1.82078	0.987149	1	0.716026	SMARCAD1/ZRANB3/CARM1	3
GO:0000314	GO:0000314	organellar small ribosomal subunit	3653-02-01	32/19960	0.0625	0.3415	-1.76444	0.987374	1	0.716026	MRPS25/MRPS27	2
GO:0005763	GO:0005763	mitochondrial small ribosomal subunit	3653-02-01	32/19960	0.0625	0.3415	-1.76444	0.987374	1	0.716026	MRPS25/MRPS27	2
GO:0097225	GO:0097225	sperm midpiece	3653-05-01	58/19960	0.0862069	0.471035	-1.90941	0.987846	1	0.716026	SQSTM1/ATG16L1/CALM1/PCDH11Y/HSPD1	5
GO:0005858	GO:0005858	axonemal dynein complex	3653-01-01	22/19960	0.0454545	0.248364	-1.6695	0.988317	1	0.716026	DNAL1	1
GO:0101031	GO:0101031	protein folding chaperone complex	3653-03-01	42/19960	0.0714286	0.390286	-1.87213	0.989038	1	0.716026	TSC1/PTGES3/CCDC47	3
GO:0005685	GO:0005685	U1 snRNP	3653-02-01	33/19960	0.0606061	0.331152	-1.82	0.989405	1	0.716026	LUC7L3/LUC7L2	2
GO:1905369	GO:1905369	endopeptidase complex	3653-10-01	98/19960	0.102041	0.557551	-2.07813	0.990636	1	0.716026	CASP2/UBR1/PSMF1/UBE3A/RAD23B/USP14/PSMD7/UBE3C/PSMD11/PSMD9	10
GO:0071013	GO:0071013	catalytic step 2 spliceosome	3653-09-01	91/19960	0.0989011	0.540396	-2.07981	0.991014	1	0.716026	SYNCRIP/DDX5/HNRNPA1/SRSF1/HNRNPU/HNRNPF/HNRNPA3/RALY/CDC40	9
GO:0071011	GO:0071011	precatalytic spliceosome	3653-04-01	53/19960	0.0754717	0.412378	-2.02741	0.992374	1	0.716026	PRPF38B/ZMAT2/SNIP1/WBP4	4
GO:0097649	GO:0097649	A axonemal microtubule	3653-03-01	45/19960	0.0666667	0.364267	-2.02068	0.993233	1	0.716026	RIBC1/CFAP45/NME7	3
GO:0042611	GO:0042611	MHC protein complex	3653-01-01	25/19960	0.04	0.21856	-1.8504	0.993634	1	0.716026	MR1	1
GO:0160110	GO:0160110	axonemal microtubule doublet inner sheath	3653-03-01	46/19960	0.0652174	0.356348	-2.06851	0.994248	1	0.716026	RIBC1/CFAP45/NME7	3
GO:0098802	GO:0098802	plasma membrane signaling receptor complex	43/3653	326/19960	0.131902	0.720712	-2.40638	0.994882	1	0.716026	ITGB8/ACVR2A/ITGB3/IGF1R/STXBP5/ACVR1C/ERBB3/IL6ST/TGFBR2/ITGA9/ABHD6/ITGA8/TRAF6/TGFBR1/SHISA6/CACNG2/ACVR1/DLG3/DLG4/GRID2/ALCAM/TFRC/ITGA11/CALCR/BMPR1A/ACVR2B/ITGA6/IKBKB/IL6R/ACVR1B/GRIN2A/ITGA2/IFNLR1/LYN/ITGA5/GRIN1/DRD2/GRIK3/TRAF3/ITGA10/GRIA1/GRIN2B/OSMR	43
GO:0097545	GO:0097545	axonemal doublet microtubule	3653-03-01	49/19960	0.0612245	0.334531	-2.20743	0.996483	1	0.716026	RIBC1/CFAP45/NME7	3
GO:0005732	GO:0005732	sno(s)RNA-containing ribonucleoprotein complex	3653-01-01	28/19960	0.0357143	0.195143	-2.01711	0.996532	1	0.716026	RPP25	1
GO:0016469	GO:0016469	proton-transporting two-sector ATPase complex	3653-03-01	50/19960	0.06	0.32784	-2.25232	0.99702	1	0.716026	ATP6AP2/ATP6V1F/ATP6V1A	3
GO:0071005	GO:0071005	U2-type precatalytic spliceosome	3653-03-01	50/19960	0.06	0.32784	-2.25232	0.99702	1	0.716026	ZMAT2/SNIP1/WBP4	3
GO:0071007	GO:0071007	U2-type catalytic step 2 spliceosome	3653-01-01	30/19960	0.0333333	0.182133	-2.12176	0.997686	1	0.716026	CDC40	1
GO:0022627	GO:0022627	cytosolic small ribosomal subunit	3653-02-01	42/19960	0.047619	0.260191	-2.27158	0.997876	1	0.716026	DDX3X/LARP4	2
GO:0005684	GO:0005684	U2-type spliceosomal complex	3653-08-01	95/19960	0.0842105	0.460127	-2.49641	0.997912	1	0.716026	DDX42/ZMAT2/SNIP1/LUC7L3/WBP4/DDX46/LUC7L2/CDC40	8
GO:0032993	GO:0032993	protein-DNA complex	28/3653	240/19960	0.116667	0.637467	-2.67428	0.998133	1	0.716026	RAG1/HMGA2/HP1BP3/RPRD1A/MED1/SP3/ST18/SP1/KDM5A/SRCAP/NFYB/EYA1/PAX2/GTF2A1/SUZ12/H3-3B/NFYA/MAX/KAT6A/GLYR1/EPC1/SHPRH/MORF4L1/LEF1/SOX12/TOP1/RPRD1B/DDIT3	28
GO:0031970	GO:0031970	organelle envelope lumen	3653-08-01	98/19960	0.0816327	0.446041	-2.60187	0.998597	1	0.716026	NME4/PRELID2/IGF2R/APP/CPOX/SORL1/CD2AP/PANK2	8
GO:0097228	GO:0097228	sperm principal piece	3653-01-01	35/19960	0.0285714	0.156114	-2.36497	0.999159	1	0.716026	ATP2B4	1
GO:0005681	GO:0005681	spliceosomal complex	22/3653	207/19960	0.10628	0.580715	-2.87002	0.999175	1	0.716026	SYNCRIP/PRPF38B/DDX5/DDX42/ZMAT2/PTBP2/WAC/SNIP1/CRIPT/SF1/LUC7L3/HNRNPA1/WBP4/SRSF1/HNRNPU/DDX46/HNRNPF/LUC7L2/HNRNPA3/RALY/SREK1/CDC40	22
GO:0001533	GO:0001533	cornified envelope	3653-03-01	60/19960	0.05	0.2732	-2.66852	0.999449	1	0.716026	DSC2/KAZN/DSG4	3
GO:0030532	GO:0030532	small nuclear ribonucleoprotein complex	3653-08-01	107/19960	0.0747664	0.408524	-2.90351	0.99959	1	0.716026	LSM11/U2SURP/ZMAT2/SNIP1/LUC7L3/ARFGEF1/DDX46/LUC7L2	8
GO:0098800	GO:0098800	inner mitochondrial membrane protein complex	3653-02-01	51/19960	0.0392157	0.214275	-2.65912	0.999591	1	0.716026	GRPEL2/MTX3	2
GO:0005930	GO:0005930	axoneme	18/3653	187/19960	0.0962567	0.525947	-3.08261	0.999683	1	0.716026	PRKAR2A/ATG14/BRWD1/DNAL1/SEPTIN7/ATG16L1/PRKAR1A/ATG7/TOGARAM1/CCSAP/ARFGEF2/RIBC1/SEPTIN2/CFAP45/NME7/LCA5/RPGRIP1L/TUBA1A	18
GO:1990204	GO:1990204	oxidoreductase complex	13/3653	150/19960	0.0866667	0.473547	-3.06316	0.999717	1	0.716026	RRM2/AMT/DLAT/CYB5B/COX7A2L/DBT/SDHD/NDUFA4/PDK2/HADHB/LDHA/NDUFB4/PDK1	13
GO:0097014	GO:0097014	ciliary plasm	18/3653	188/19960	0.0957447	0.523149	-3.10916	0.999717	1	0.716026	PRKAR2A/ATG14/BRWD1/DNAL1/SEPTIN7/ATG16L1/PRKAR1A/ATG7/TOGARAM1/CCSAP/ARFGEF2/RIBC1/SEPTIN2/CFAP45/NME7/LCA5/RPGRIP1L/TUBA1A	18
GO:0015935	GO:0015935	small ribosomal subunit	3653-04-01	74/19960	0.0540541	0.295351	-2.87423	0.999724	1	0.716026	MRPS25/DDX3X/LARP4/MRPS27	4
GO:0120114	GO:0120114	Sm-like protein family complex	3653-09-01	119/19960	0.0756303	0.413244	-3.03848	0.999753	1	0.716026	LSM11/U2SURP/ZMAT2/FMR1/SNIP1/LUC7L3/ARFGEF1/DDX46/LUC7L2	9
GO:0000315	GO:0000315	organellar large ribosomal subunit	3653-02-01	56/19960	0.0357143	0.195143	-2.85463	0.999838	1	0.716026	NSUN4/MRPL52	2
GO:0005762	GO:0005762	mitochondrial large ribosomal subunit	3653-02-01	56/19960	0.0357143	0.195143	-2.85463	0.999838	1	0.716026	NSUN4/MRPL52	2
GO:0097525	GO:0097525	spliceosomal snRNP complex	3653-06-01	97/19960	0.0618557	0.33798	-3.09344	0.99986	1	0.716026	U2SURP/ZMAT2/SNIP1/LUC7L3/DDX46/LUC7L2	6
GO:0022625	GO:0022625	cytosolic large ribosomal subunit	3653-02-01	57/19960	0.0350877	0.191719	-2.89233	0.999866	1	0.716026	ZCCHC17/RPL15	2
GO:0030964	GO:0030964	NADH dehydrogenase complex	3653-01-01	45/19960	0.0222222	0.121422	-2.79257	0.999889	1	0.716026	NDUFB4	1
GO:0045271	GO:0045271	respiratory chain complex I	3653-01-01	45/19960	0.0222222	0.121422	-2.79257	0.999889	1	0.716026	NDUFB4	1
GO:0046540	GO:0046540	U4/U6 x U5 tri-snRNP complex	3653-01-01	45/19960	0.0222222	0.121422	-2.79257	0.999889	1	0.716026	ZMAT2	1
GO:0097526	GO:0097526	spliceosomal tri-snRNP complex	3653-01-01	46/19960	0.0217391	0.118783	-2.83198	0.999909	1	0.716026	ZMAT2	1
GO:0005758	GO:0005758	mitochondrial intermembrane space	3653-04-01	87/19960	0.045977	0.251218	-3.31276	0.999969	1	0.716026	NME4/PRELID2/CPOX/PANK2	4
GO:0000313	GO:0000313	organellar ribosome	3653-04-01	88/19960	0.0454545	0.248364	-3.34453	0.999974	1	0.716026	NSUN4/MRPS25/MRPL52/MRPS27	4
GO:0005761	GO:0005761	mitochondrial ribosome	3653-04-01	88/19960	0.0454545	0.248364	-3.34453	0.999974	1	0.716026	NSUN4/MRPS25/MRPL52/MRPS27	4
GO:0045111	GO:0045111	intermediate filament cytoskeleton	24/3653	254/19960	0.0944882	0.516284	-3.67211	0.999974	1	0.716026	PKN2/DST/DYRK1A/SHANK2/LDLRAP1/HTR2A/SESTD1/PRKCE/INA/IFFO2/NDEL1/NRP1/CLIP1/MMP14/NCKIPSD/DTNA/GJA1/NEFM/TLK2/MACF1/KRT80/KRTAP4-4/SYNE2/CLK3	24
GO:0022626	GO:0022626	cytosolic ribosome	3653-07-01	118/19960	0.059322	0.324136	-3.4851	0.999977	1	0.716026	METAP1/ETF1/DDX3X/LARP4/GSPT1/ZCCHC17/RPL15	7
GO:0000786	GO:0000786	nucleosome	3653-08-01	135/19960	0.0592593	0.323793	-3.73119	0.999993	1	0.716026	HP1BP3/SRCAP/H3-3B/KAT6A/GLYR1/EPC1/SHPRH/MORF4L1	8
GO:0036126	GO:0036126	sperm flagellum	17/3653	212/19960	0.0801887	0.438151	-3.89254	0.999994	1	0.716026	RNF38/ATP2B4/SQSTM1/SEPTIN7/ATG16L1/CALM1/CUL3/RIBC1/SEPTIN2/CFAP45/ABHD2/NME7/ODF1/PCDH11Y/DRD2/HSPD1/TUBA1A	17
GO:0032040	GO:0032040	small-subunit processome	3653-02-01	74/19960	0.027027	0.147676	-3.4766	0.999995	1	0.716026	DIMT1/PDCD11	2
GO:0098803	GO:0098803	respiratory chain complex	3653-05-01	110/19960	0.0454545	0.248364	-3.74137	0.999996	1	0.716026	COX15/COX7A2L/SDHD/NDUFA4/NDUFB4	5
GO:0098798	GO:0098798	mitochondrial protein-containing complex	3653-12-01	178/19960	0.0674157	0.36836	-4.00638	0.999998	1	0.716026	GRPEL2/TOMM40/PPIF/MTX3/NSUN4/MRPS25/VDAC1/HADHB/MRPL52/MRPS27/NFS1/TOMM40L	12
GO:0072562	GO:0072562	blood microparticle	3653-08-01	144/19960	0.0555556	0.303556	-3.96978	0.999998	1	0.716026	ACTG1/CLIC1/MSN/PFN1/TFRC/PON1/ACTC1/CIB2	8
GO:0005882	GO:0005882	intermediate filament	16/3653	218/19960	0.0733945	0.401028	-4.20869	0.999999	1	0.716026	DST/DYRK1A/SHANK2/LDLRAP1/HTR2A/INA/IFFO2/NRP1/CLIP1/NCKIPSD/GJA1/NEFM/TLK2/MACF1/KRT80/KRTAP4-4	16
GO:0097729	GO:0097729	9+2 motile cilium	17/3653	231/19960	0.0735931	0.402113	-4.32593	0.999999	1	0.716026	RNF38/ATP2B4/SQSTM1/SEPTIN7/ATG16L1/CALM1/CUL3/RIBC1/SEPTIN2/CFAP45/ABHD2/NME7/ODF1/PCDH11Y/DRD2/HSPD1/TUBA1A	17
GO:0015934	GO:0015934	large ribosomal subunit	3653-04-01	114/19960	0.0350877	0.191719	-4.09624	1	1	0.716026	NSUN4/ZCCHC17/MRPL52/RPL15	4
GO:0045095	GO:0045095	keratin filament	3653-02-01	92/19960	0.0217391	0.118783	-4.00966	1	1	0.716026	KRT80/KRTAP4-4	2
GO:0030684	GO:0030684	preribosome	3653-03-01	106/19960	0.0283019	0.154642	-4.13026	1	1	0.716026	RRP15/DIMT1/PDCD11	3
GO:0005840	GO:0005840	ribosome	17/3653	245/19960	0.0693878	0.379135	-4.62795	1	1	0.716026	FXR1/METAP1/NUFIP2/ELAVL4/NSUN4/ETF1/MRPS25/SERP1/DNAJC21/DDX3X/SF1/LARP4/GSPT1/ZCCHC17/MRPL52/MRPS27/RPL15	17
GO:0031514	GO:0031514	motile cilium	23/3653	316/19960	0.0727848	0.397696	-5.108	1	1	0.716026	RNF38/ATP2B4/CEP20/SQSTM1/DAAM1/BRWD1/SEPTIN7/ATG16L1/CALM1/PAFAH1B1/CUL3/RIBC1/DUSP3/SEPTIN2/CFAP45/ABHD2/PKD2/NME7/ODF1/PCDH11Y/DRD2/HSPD1/TUBA1A	23
GO:0044391	GO:0044391	ribosomal subunit	3653-08-01	186/19960	0.0430108	0.235011	-4.96103	1	1	0.716026	NSUN4/MRPS25/DDX3X/LARP4/ZCCHC17/MRPL52/MRPS27/RPL15	8
GO:0042101	GO:0042101	T cell receptor complex	3653-01-01	150/19960	0.00666667	0.0364267	-5.60655	1	1	0.716026	ALCAM	1
GO:0016442	GO:0016442	RISC complex	3653-10-01	412/19960	0.0242718	0.132621	-8.42002	1	1	0.716026	AGO3/LIMD1/AGO1/DICER1/PRKRA/AGO2/AGO4/DDX6/EIF4E/DCP2	10
GO:0031332	GO:0031332	RNAi effector complex	3653-10-01	413/19960	0.0242131	0.1323	-8.43357	1	1	0.716026	AGO3/LIMD1/AGO1/DICER1/PRKRA/AGO2/AGO4/DDX6/EIF4E/DCP2	10

### Sheet: GO_MF
	ID	Description	GeneRatio	BgRatio	RichFactor	FoldEnrichment	zScore	pvalue	p.adjust	qvalue	geneID	Count
GO:0106310	GO:0106310	protein serine kinase activity	139/3634	363/18737	0.38292	1.97435	9.19526	2.58112e-17	1.82435e-14	1.42955e-14	AAK1/WNK3/LIMK2/STK24/PKN2/DYRK2/STK40/MAP3K3/NRK/DYRK1A/MAP4K4/PIK3CA/SBK1/MAP3K9/TAOK1/RPS6KA6/AKT3/NEK9/DSTYK/MAP3K2/RPS6KA2/MAP3K8/MAPK1/RPS6KA5/CIT/CAMK2B/PAK3/RPS6KA1/CDK16/MAP3K11/MAP3K10/ALPK3/CAMKK2/TTBK2/PAK1/CDC42BPA/PRKCE/STK17B/CSNK1D/GSK3B/BRSK2/HIPK2/STK39/RPS6KB1/MAP2K6/MAPK6/PRKG1/CDK19/KALRN/ULK2/DCLK1/TBK1/PDIK1L/CDK6/MARK1/OXSR1/MAPK7/CAMK2D/MAPK4/MAP3K4/LMTK2/DMPK/CAMK2G/PRKCA/SNRK/UHMK1/ROCK1/PRKAA1/SGK3/MYLK4/STK33/RPS6KA3/SIK1/MAPK8/SRPK1/MAP3K21/CHEK1/TNIK/MAP2K1/MKNK1/ROCK2/PAK6/CAMK1G/STK4/PSKH1/SIK2/PAK4/MAP2K3/IKBKB/PRKACB/WNK1/CAMK1D/CDK13/LRRK2/CDK14/STK38/TRPM7/CIITA/MAPK14/STK26/PRKCH/NEK6/TAF1/CAMK2A/HIPK1/CDK8/TLK2/CDC42BPB/MAP3K12/CSNK1G1/PDPK1/MKNK2/PLK2/DYRK1B/NUAK2/CAMK4/CILK1/MAP3K1/PRKAA2/PIM1/CASK/KSR1/CSNK2A1/MAP3K7/STK38L/SMG1/PIK3CB/PAK2/CSNK1G2/DCLK3/STK32B/MARK2/LATS2/SLK/PRKCB/CLK3/FAM20C/DCLK2/MAST3	139
GO:0004674	GO:0004674	protein serine/threonine kinase activity	157/3634	429/18737	0.365967	1.88694	9.11592	3.01794e-17	1.82435e-14	1.42955e-14	AAK1/WNK3/LIMK2/ACVR2A/STK24/PKN2/DYRK2/EEF2K/STK40/MAP3K3/NRK/TGFBR3/DYRK1A/MAP4K4/PIK3CA/ACVR1C/SBK1/MAP3K9/TAOK1/RPS6KA6/AKT3/NEK9/DSTYK/MAP3K2/BMPR2/RPS6KA2/MAP3K8/MAPK1/TGFBR2/RPS6KA5/CIT/CAMK2B/PAK3/RPS6KA1/CDK16/MAP3K11/MAP3K10/PDK3/ALPK3/CAMKK2/TTBK2/PAK1/CDC42BPA/PRKCE/STK17B/CSNK1D/GSK3B/BRSK2/HIPK2/STK39/TGFBR1/RPS6KB1/MAP2K6/MAPK6/PRKG1/CDK19/ACVR1/KALRN/ULK2/CCND3/DCLK1/TBK1/PDIK1L/CDK6/MARK1/OXSR1/MAPK7/CAMK2D/MAPK4/MAP3K4/LMTK2/DMPK/CAMK2G/PRKCA/SNRK/UHMK1/ROCK1/PRKAA1/SGK3/MYLK4/STK33/RPS6KA3/MYLK/SIK1/MAPK8/SRPK1/MAP3K21/CHEK1/TNIK/PHKA1/MAP2K1/MKNK1/NRBP1/ROCK2/PAK6/CAMK1G/STK4/BMPR1A/PSKH1/ACVR2B/SIK2/PAK4/MAP2K3/IKBKB/PRKACB/WNK1/CAMK1D/CDK13/LRRK2/CDK14/STK38/TRPM7/CIITA/MAPK14/STK26/PRKCH/NEK6/ACVR1B/TAF1/CAMK2A/HIPK1/CDK8/TLK2/CDC42BPB/MAP3K12/CSNK1G1/PDPK1/MKNK2/PLK2/DYRK1B/NUAK2/CAMK4/EGFR/CILK1/MAP3K1/PRKAA2/PIM1/CASK/KSR1/CSNK2A1/MAP3K7/STK38L/SMG1/PAK2/CSNK1G2/DCLK3/STK32B/MARK2/LATS2/SLK/PPM1D/TOP1/PRKCB/CLK3/FAM20C/DCLK2/MAST3	157
GO:0001216	GO:0001216	DNA-binding transcription activator activity	165/3634	487/18737	0.338809	1.74691	8.19218	1.58564e-14	6.39014e-12	5.00729e-12	PLAGL2/POU2F1/SMAD2/HOXA1/MEF2C/PRRX1/CSRNP3/NR6A1/PBX1/E2F2/TP53/ELF4/HOXA9/ZNF341/BACH1/PBX3/ONECUT2/ELK4/E2F5/NFIB/NR4A3/IRF1/ETV1/HLF/NR2C2/ZNF597/CREBRF/FOXJ3/MTF1/SOX4/CREB1/FOXO3/TFDP2/PLAG1/ETS1/STAT3/KLF13/ZNF395/ZFP62/SRF/FOXD2/RREB1/ZIC3/CREB3L2/PRDM16/CLOCK/PAX5/PLAGL1/FOXO4/USF3/ERG/POU2F3/E2F3/RUNX1/NFIC/NFIA/NEUROD2/ETV6/TCF4/PPARG/POU3F2/MEOX2/YY1/ESR1/AR/OTX2/KLF7/MYBL1/MAF/MEF2A/MEIS2/NFATC2/SREBF1/TFDP1/BRCA1/ZNF521/PGR/SP1/CASZ1/THAP11/VEZF1/FOXC1/STAT5B/SOX17/ATF6/FOSL2/SMAD3/SMAD4/MAFG/SOX11/TP63/RORB/EGR2/KLF6/KLF5/KLF4/NFYB/NFATC3/BCL11B/NFE2L1/GLIS3/PPARA/ZNF268/NR3C1/TCF12/MEOX1/MITF/NR1H2/NFAT5/ESRRG/ETV5/TFAP2A/NR5A2/IRF6/RUNX2/TFEC/SMAD1/E2F1/MYCN/GMEB1/TFAP2B/RFXANK/EBF2/MEF2D/SHOX/ATF3/FOXO1/FOSB/SATB2/SIX1/ZBTB7B/FOXJ2/REL/HNF4G/ZFX/BARX2/BNC1/CARF/ZNF197/NHLH2/MLXIP/EGR3/EHF/LEF1/FOSL1/USF1/MIXL1/ALX4/TCF3/TEF/SOX12/USF2/HOXA10/LITAF/ATMIN/ZNF384/RBPJ/MYB/CSRNP1/IKZF3/TCF21/PRDM15/NR4A2/DDIT3/PBX2	165
GO:0031267	GO:0031267	small GTPase binding	109/3634	284/18737	0.383803	1.9789	8.15384	5.99569e-14	1.8122e-11	1.42003e-11	PKN2/DVL3/RAB11FIP4/FARP1/ANKFY1/DOCK3/RAB3GAP2/RANBP2/MYO5B/FGD6/FGD4/DENND10/FMNL3/GIT2/ERC1/DENND5B/MTSS2/NCKAP1/PAK3/DAAM1/GGA2/MAP3K11/CORO1C/CDC42SE1/CYRIB/PAK1/PFN1/BICD2/GCC2/CDC42EP3/MYRIP/USP33/RAB34/PEX5L/ABCA1/RALBP1/GAPVD1/ARHGEF2/RNF152/RIMS3/PEX5/RIMS1/PLCE1/IPO7/GIT1/RTKN/AP1G1/XPO4/TNPO1/RIMS4/RCC2/ATP7A/ROCK1/PICALM/CHM/ABI2/RIC1/CDC42SE2/RANBP3/SYTL4/IPO9/EXPH5/KIF3B/ROCK2/XPO7/IPO5/KPNB1/SORL1/CCDC186/TRIOBP/RAB11FIP1/RIN2/DOCK10/RAB11FIP2/RIMS2/RHOBTB3/LRRK2/BICD1/FGD5/TBC1D20/IPO8/FMNL2/PRKCH/TBC1D30/DIAPH1/EXOC5/MYO5A/PLEKHG3/KIF3A/CDC42BPB/DAAM2/YBX3/AP3M1/RABGAP1L/GARRE1/STRIP1/C9orf72/SH3BP4/NGFR/IQGAP3/TRIP11/TNFAIP1/PAK2/ARHGAP44/EVI5/ADCYAP1R1/GRIA1/MEGF9/IPO11	109
GO:0001228	GO:0001228	DNA-binding transcription activator activity, RNA polymerase II-specific	160/3634	480/18737	0.333333	1.71868	7.82417	1.89605e-13	4.58465e-11	3.59252e-11	PLAGL2/POU2F1/SMAD2/HOXA1/MEF2C/PRRX1/CSRNP3/NR6A1/PBX1/E2F2/TP53/ELF4/HOXA9/BACH1/PBX3/ONECUT2/ELK4/NFIB/NR4A3/IRF1/ETV1/HLF/NR2C2/ZNF597/CREBRF/FOXJ3/MTF1/SOX4/CREB1/FOXO3/TFDP2/PLAG1/ETS1/STAT3/KLF13/ZNF395/ZFP62/SRF/FOXD2/RREB1/ZIC3/CREB3L2/PRDM16/CLOCK/PAX5/PLAGL1/FOXO4/USF3/ERG/POU2F3/E2F3/RUNX1/NFIC/NFIA/NEUROD2/ETV6/TCF4/PPARG/POU3F2/MEOX2/YY1/ESR1/AR/OTX2/KLF7/MYBL1/MAF/MEF2A/MEIS2/NFATC2/SREBF1/TFDP1/ZNF521/PGR/SP1/CASZ1/THAP11/VEZF1/FOXC1/STAT5B/SOX17/ATF6/FOSL2/SMAD3/SMAD4/MAFG/SOX11/TP63/RORB/EGR2/KLF6/KLF5/KLF4/NFYB/NFATC3/BCL11B/NFE2L1/GLIS3/PPARA/ZNF268/NR3C1/TCF12/MEOX1/MITF/NR1H2/NFAT5/ESRRG/ETV5/TFAP2A/NR5A2/IRF6/RUNX2/TFEC/SMAD1/MYCN/GMEB1/TFAP2B/RFXANK/EBF2/MEF2D/SHOX/ATF3/FOXO1/FOSB/SATB2/SIX1/ZBTB7B/FOXJ2/REL/HNF4G/ZFX/BARX2/CARF/ZNF197/NHLH2/MLXIP/EGR3/EHF/LEF1/FOSL1/USF1/MIXL1/ALX4/TCF3/TEF/SOX12/USF2/HOXA10/LITAF/ATMIN/ZNF384/RBPJ/MYB/CSRNP1/IKZF3/TCF21/PRDM15/NR4A2/DDIT3/PBX2	160
GO:0051020	GO:0051020	GTPase binding	116/3634	316/18737	0.367089	1.89272	7.85056	3.39711e-13	6.84517e-11	5.36386e-11	PKN2/DVL3/RAB11FIP4/FARP1/ANKFY1/DOCK3/RAB3GAP2/RANBP2/MYO5B/FGD6/RASA1/FGD4/ATG14/DENND10/FMNL3/RRAGD/GIT2/ERC1/DENND5B/MTSS2/NCKAP1/PAK3/DAAM1/GGA2/MAP3K11/CORO1C/CDC42SE1/CYRIB/ATG16L1/PAK1/PFN1/BICD2/GCC2/CDC42EP3/MYRIP/USP33/RAB34/PEX5L/ABCA1/RALBP1/GAPVD1/ARHGEF2/RNF152/RIMS3/PEX5/RIMS1/PLCE1/IPO7/GIT1/RTKN/AP1G1/XPO4/TNPO1/RIMS4/RCC2/ATP7A/ROCK1/PICALM/CHM/ABI2/RIC1/CDC42SE2/RANBP3/SYTL4/IPO9/EXPH5/KIF3B/ROCK2/RAB3IP/XPO7/IPO5/KPNB1/SORL1/CCDC186/TRIOBP/RAB11FIP1/RIN2/DOCK10/RAB11FIP2/RIMS2/RHOBTB3/LRRK2/BICD1/FGD5/TBC1D20/IPO8/ENO1/FMNL2/PRKCH/TBC1D30/DIAPH1/EXOC5/MYO5A/PLEKHG3/KIF3A/CDC42BPB/DAAM2/YBX3/AP3M1/RABGAP1L/GARRE1/STRIP1/C9orf72/SH3BP4/NGFR/IQGAP3/TRIP11/MARCHF5/TNFAIP1/PAK2/ARHGAP44/EVI5/ADCYAP1R1/GRIA1/MEGF9/IPO11	116
GO:0140297	GO:0140297	DNA-binding transcription factor binding	161/3634	488/18737	0.329918	1.70107	7.69748	4.20001e-13	7.25402e-11	5.68423e-11	UHRF2/RBFOX2/MTDH/SMAD2/MEF2C/TXLNG/CRY2/PRRX1/PBX1/TP53/HMGA1/ZNF516/HIF1AN/HMGA2/TRIB1/TRIB2/PPARGC1B/CBX5/ZFPM2/NR4A3/IKZF4/LCOR/NCOA3/PURA/CNOT7/KAT2B/DDX5/DAZAP2/CREB1/NCOR2/ETS1/STAT3/EBF4/DHX33/MAP3K10/SRF/BCL2/HDAC9/PRDM16/CGGBP1/FOXO4/MED14/MED1/RARG/GSK3B/JMJD1C/HIPK2/RUNX1/TOB2/NFIA/SP3/PPARG/YY1/ESR1/AR/RBBP8/GTF2H1/TAF4B/MEF2A/TFDP1/MED13/SP1/PPARGC1A/FOXC1/FOXP1/STAT5B/YAP1/SOX17/GATA6/STRN/GABARAPL1/SMAD3/SMAD4/RARB/NSD1/BHLHE41/NCOA1/CCNT1/RAD23B/EIF4E/EGR2/ZBTB7A/RUNX1T1/KLF5/KLF4/NFYB/SIK1/PIAS1/TBP/TACC1/TLE4/PURB/ZBTB8A/PPARA/TCF12/ACTN4/HMGB1/STK4/NR1H2/RB1/TACC2/TAF4/GTF2A1/MDFIC/BCL3/RUNX2/PROX1/E2F1/CREM/MYOCD/REST/NCOR1/TRIP12/CIITA/MAX/MAPK14/NEK6/KAT6A/TMF1/TAF1/FHL2/MEF2D/DOT1L/PTPRT/TEAD3/VHL/DNMT3A/HMGN3/HDAC4/VDR/AHR/BCL6/NHLH2/HDAC5/ATOH8/MAP3K7/SETD1A/LEF1/CRTC1/USF1/LMO3/MIXL1/DACT1/TCF3/LMO4/FKBP4/PER1/USF2/CARM1/DLL1/PIAS2/SKI/RBPJ/PDCD11/PSMD9/PRKCB/TCF21/WWP2/NR4A2/DDIT3/PBX2	161
GO:0140993	GO:0140993	histone modifying activity	147/3634	438/18737	0.335616	1.73045	7.58772	1.01257e-12	1.53025e-10	1.1991e-10	AAK1/WNK3/LIMK2/STK24/STK40/NRK/RNF20/PCGF3/DYRK1A/MAP4K4/USP49/PIK3CA/SBK1/TAOK1/RPS6KA6/AKT3/NEK9/RPS6KA2/NCOA3/KAT2B/RPS6KA5/CIT/PAK3/RPS6KA1/JADE2/KMT5C/SUV39H1/BRPF1/ALPK3/TTBK2/HDAC9/PRDM16/PAK1/CDC42BPA/BRPF3/KAT7/PCGF5/CLOCK/NAA50/STK17B/CSNK1D/GSK3B/BRSK2/JMJD1C/HIPK2/STK39/SETD7/KDM2A/RPS6KB1/RSBN1/KMT2A/KALRN/ULK2/PRDM6/DCLK1/MSL2/TBK1/PDIK1L/KDM5A/MARK1/OXSR1/SRCAP/NSD1/KDM2B/NSD2/LMTK2/EYA3/DMPK/NCOA1/PRKCA/SNRK/UHMK1/KDM7A/ROCK1/PRKAA1/SGK3/MYLK4/STK33/RPS6KA3/EYA1/SIK1/SRPK1/CHEK1/TNIK/MKNK1/EZH1/ROCK2/PAK6/USP3/STK4/PSKH1/SIK2/PAK4/IKBKB/SETBP1/WNK1/LRRK2/EEF1AKMT3/STK38/TRPM7/CIITA/STK26/NEK6/SMYD5/KAT6A/KMT5B/TAF1/HIPK1/TLK2/DOT1L/CDC42BPB/CSNK1G1/PDPK1/MKNK2/NUAK2/HDAC4/PHF2/CILK1/JARID2/WDR5/PRKAA2/SETD5/PIM1/CASK/KSR1/CSNK2A1/HDAC5/MAP3K7/SETD1A/STK38L/SMG1/PAK2/CSNK1G2/KDM5B/DCLK3/STK32B/MARK2/BAP1/CARM1/LATS2/SLK/USP36/KMT5A/PRKCB/FAM20C/DCLK2/MAST3	147
GO:0030695	GO:0030695	GTPase regulator activity	159/3634	491/18737	0.323829	1.66967	7.37594	3.20191e-12	3.8711e-10	3.03338e-10	RASGRP1/CPEB2/ARHGEF38/FARP1/SRGAP1/STARD13/ASAP1/AGAP1/DOCK3/RAB3GAP2/RGS16/SMCR8/DLC1/RANBP2/STXBP5/ARHGAP28/ARHGEF15/SRGAP3/FGD6/RASA1/IQSEC1/FGD4/GNB5/ARHGAP26/AGFG2/DENND10/RASGEF1A/DENND11/GIT2/DENND5B/TIAM1/CYTH1/ITSN1/MTSS2/ARHGEF12/TBC1D22B/SLC38A9/TBC1D1/RALGPS2/SH3BP5L/RASGRF1/TBC1D16/CDC42SE1/THY1/BNIP2/TBC1D4/DOCK9/DENND2C/GRB2/DEPDC1B/SOS1/FAM13A/PSD3/AGFG1/ARHGAP12/KALRN/SOS2/ARHGAP24/SBF2/RALBP1/GAPVD1/ARHGEF2/RASAL2/NET1/ARHGAP6/GNAQ/DENND1A/ARFGEF2/RALGPS1/PSD2/ARHGEF18/NRP1/RASGEF1B/ASAP3/TBC1D14/RIMS1/PLCE1/DENND4B/ABR/IPO7/GIT1/RTKN/SIRPA/DOCK6/EIF5/ARHGAP19/SBF1/RCC2/CHM/DENND6A/RIC1/ARHGDIA/ARHGAP5/DENND4A/ELMOD1/RGPD6/CCDC88C/RANBP3/RASGRF2/ARAP2/RAPGEFL1/IQSEC2/ACAP2/RALGAPB/RAB3IP/IPO5/RALGAPA2/DAB2IP/NF1/RIN2/DOCK10/ARHGEF26/ARFGEF1/SWAP70/ARHGEF37/LRRK2/PLCB1/FGD5/RACGAP1/RABEP1/TBC1D20/RGL1/RAP1GAP2/ELMOD2/TBC1D30/PDGFRB/RGS17/TBC1D19/RGS3/PLEKHG3/RAPGEF2/SLIT2/WASL/FAM13B/HMGCR/ERRFI1/TBC1D2B/RABGAP1L/RALGDS/C9orf72/GNA13/ARRB1/SH3BP4/IQSEC3/IQGAP3/TBCK/PLCG1/DENND4C/ARHGAP44/GPSM2/ARHGAP35/ADAP1/EVI5/RAP1GDS1/ARFGAP2/ARHGEF17/TBC1D12/SH3BP5/RASA2	159
GO:0060589	GO:0060589	nucleoside-triphosphatase regulator activity	159/3634	491/18737	0.323829	1.66967	7.37594	3.20191e-12	3.8711e-10	3.03338e-10	RASGRP1/CPEB2/ARHGEF38/FARP1/SRGAP1/STARD13/ASAP1/AGAP1/DOCK3/RAB3GAP2/RGS16/SMCR8/DLC1/RANBP2/STXBP5/ARHGAP28/ARHGEF15/SRGAP3/FGD6/RASA1/IQSEC1/FGD4/GNB5/ARHGAP26/AGFG2/DENND10/RASGEF1A/DENND11/GIT2/DENND5B/TIAM1/CYTH1/ITSN1/MTSS2/ARHGEF12/TBC1D22B/SLC38A9/TBC1D1/RALGPS2/SH3BP5L/RASGRF1/TBC1D16/CDC42SE1/THY1/BNIP2/TBC1D4/DOCK9/DENND2C/GRB2/DEPDC1B/SOS1/FAM13A/PSD3/AGFG1/ARHGAP12/KALRN/SOS2/ARHGAP24/SBF2/RALBP1/GAPVD1/ARHGEF2/RASAL2/NET1/ARHGAP6/GNAQ/DENND1A/ARFGEF2/RALGPS1/PSD2/ARHGEF18/NRP1/RASGEF1B/ASAP3/TBC1D14/RIMS1/PLCE1/DENND4B/ABR/IPO7/GIT1/RTKN/SIRPA/DOCK6/EIF5/ARHGAP19/SBF1/RCC2/CHM/DENND6A/RIC1/ARHGDIA/ARHGAP5/DENND4A/ELMOD1/RGPD6/CCDC88C/RANBP3/RASGRF2/ARAP2/RAPGEFL1/IQSEC2/ACAP2/RALGAPB/RAB3IP/IPO5/RALGAPA2/DAB2IP/NF1/RIN2/DOCK10/ARHGEF26/ARFGEF1/SWAP70/ARHGEF37/LRRK2/PLCB1/FGD5/RACGAP1/RABEP1/TBC1D20/RGL1/RAP1GAP2/ELMOD2/TBC1D30/PDGFRB/RGS17/TBC1D19/RGS3/PLEKHG3/RAPGEF2/SLIT2/WASL/FAM13B/HMGCR/ERRFI1/TBC1D2B/RABGAP1L/RALGDS/C9orf72/GNA13/ARRB1/SH3BP4/IQSEC3/IQGAP3/TBCK/PLCG1/DENND4C/ARHGAP44/GPSM2/ARHGAP35/ADAP1/EVI5/RAP1GDS1/ARFGAP2/ARHGEF17/TBC1D12/SH3BP5/RASA2	159
GO:0035173	GO:0035173	histone kinase activity	95/3634	256/18737	0.371094	1.91337	7.21777	2.29285e-11	2.52006e-09	1.97471e-09	AAK1/WNK3/LIMK2/STK24/STK40/NRK/DYRK1A/MAP4K4/PIK3CA/SBK1/TAOK1/RPS6KA6/AKT3/NEK9/RPS6KA2/RPS6KA5/CIT/PAK3/RPS6KA1/ALPK3/TTBK2/PAK1/CDC42BPA/STK17B/CSNK1D/GSK3B/BRSK2/HIPK2/STK39/RPS6KB1/KALRN/ULK2/DCLK1/TBK1/PDIK1L/MARK1/OXSR1/LMTK2/DMPK/PRKCA/SNRK/UHMK1/ROCK1/PRKAA1/SGK3/MYLK4/STK33/RPS6KA3/SIK1/SRPK1/CHEK1/TNIK/MKNK1/ROCK2/PAK6/STK4/PSKH1/SIK2/PAK4/IKBKB/WNK1/LRRK2/STK38/TRPM7/CIITA/STK26/NEK6/TAF1/HIPK1/TLK2/CDC42BPB/CSNK1G1/PDPK1/MKNK2/NUAK2/CILK1/PRKAA2/PIM1/CASK/KSR1/CSNK2A1/MAP3K7/STK38L/SMG1/PAK2/CSNK1G2/DCLK3/STK32B/MARK2/LATS2/SLK/PRKCB/FAM20C/DCLK2/MAST3	95
GO:0044024	GO:0044024	histone H2AS1 kinase activity	91/3634	246/18737	0.369919	1.90731	7.02656	7.32012e-11	6.80771e-09	5.3345e-09	AAK1/WNK3/LIMK2/STK24/STK40/NRK/MAP4K4/PIK3CA/SBK1/TAOK1/RPS6KA6/AKT3/NEK9/RPS6KA2/RPS6KA5/CIT/PAK3/RPS6KA1/ALPK3/TTBK2/PAK1/CDC42BPA/STK17B/CSNK1D/GSK3B/BRSK2/HIPK2/STK39/RPS6KB1/KALRN/ULK2/DCLK1/TBK1/PDIK1L/MARK1/OXSR1/LMTK2/DMPK/SNRK/UHMK1/ROCK1/PRKAA1/SGK3/MYLK4/STK33/RPS6KA3/SIK1/SRPK1/CHEK1/TNIK/MKNK1/ROCK2/PAK6/STK4/PSKH1/SIK2/PAK4/IKBKB/WNK1/LRRK2/STK38/TRPM7/CIITA/STK26/NEK6/TAF1/HIPK1/TLK2/CDC42BPB/CSNK1G1/PDPK1/MKNK2/NUAK2/CILK1/PRKAA2/PIM1/CASK/KSR1/CSNK2A1/STK38L/SMG1/PAK2/CSNK1G2/DCLK3/STK32B/MARK2/LATS2/SLK/FAM20C/DCLK2/MAST3	91
GO:0140995	GO:0140995	histone H2A kinase activity	91/3634	246/18737	0.369919	1.90731	7.02656	7.32012e-11	6.80771e-09	5.3345e-09	AAK1/WNK3/LIMK2/STK24/STK40/NRK/MAP4K4/PIK3CA/SBK1/TAOK1/RPS6KA6/AKT3/NEK9/RPS6KA2/RPS6KA5/CIT/PAK3/RPS6KA1/ALPK3/TTBK2/PAK1/CDC42BPA/STK17B/CSNK1D/GSK3B/BRSK2/HIPK2/STK39/RPS6KB1/KALRN/ULK2/DCLK1/TBK1/PDIK1L/MARK1/OXSR1/LMTK2/DMPK/SNRK/UHMK1/ROCK1/PRKAA1/SGK3/MYLK4/STK33/RPS6KA3/SIK1/SRPK1/CHEK1/TNIK/MKNK1/ROCK2/PAK6/STK4/PSKH1/SIK2/PAK4/IKBKB/WNK1/LRRK2/STK38/TRPM7/CIITA/STK26/NEK6/TAF1/HIPK1/TLK2/CDC42BPB/CSNK1G1/PDPK1/MKNK2/NUAK2/CILK1/PRKAA2/PIM1/CASK/KSR1/CSNK2A1/STK38L/SMG1/PAK2/CSNK1G2/DCLK3/STK32B/MARK2/LATS2/SLK/FAM20C/DCLK2/MAST3	91
GO:0046332	GO:0046332	SMAD binding	41/3634	79/18737	0.518987	2.67591	7.32203	1.00576e-10	8.68547e-09	6.8059e-09	SMAD2/HMGA2/TGFBR3/SKIL/TGIF1/PURA/TGFBR2/DDX5/PPM1A/PMEPA1/SMAD7/HIPK2/SMAD9/TGFBR1/USP9X/PPARG/YY1/ACVR1/MEF2A/ZMIZ1/SMAD3/SMAD4/IPO7/ZBTB7A/SMAD5/SMURF1/LDLRAD4/RANBP3/PURB/TCF12/TOB1/BMPR1A/SMAD1/MYOCD/DAB2/ACVR1B/USP15/SKI/MTMR4/SMURF2/FKBP1A	41
GO:0008013	GO:0008013	beta-catenin binding	47/3634	106/18737	0.443396	2.28616	6.51373	3.9758e-09	3.20449e-07	2.51103e-07	DVL3/AMER3/AMER2/LZIC/RORA/FOXO3/CTNND1/FOXO4/SMAD7/CDH11/GSK3B/TCF4/ESR1/AR/TBL1XR1/KANK1/SOX17/SKP1/SMAD3/KLF4/PTPRJ/BTRC/BCL9L/CXADR/PIN1/CTNNBIP1/CDH7/GJA1/CDH4/BCL9/TCF7/GRIP1/SHROOM2/PSEN1/CDH5/FOXO1/PTPRT/CDH6/CDH20/SETD1A/LEF1/AMER1/DACT1/CTNNA2/TRPC4/CARM1/NR4A2	47
GO:0098531	GO:0098531	ligand-activated transcription factor activity	32/3634	60/18737	0.533333	2.74988	6.65932	4.64908e-09	3.51296e-07	2.75275e-07	NR6A1/BACH1/NR4A3/NR2C2/RORA/STAT3/RARG/NR1D2/THRB/PPARG/ESR1/AR/SREBF1/NR3C2/PGR/RARB/NR2F2/RORB/ESRRA/ABHD2/THRA/PPARA/NR3C1/NR1H2/ESRRG/NR5A2/NR5A1/PDE3A/HNF4G/VDR/AHR/NR4A2	32
GO:0004879	GO:0004879	nuclear receptor activity	31/3634	59/18737	0.525424	2.7091	6.44952	1.2953e-08	9.21187e-07	7.21839e-07	NR6A1/NR4A3/NR2C2/RORA/STAT3/RARG/NR1D2/THRB/PPARG/ESR1/AR/SREBF1/NR3C2/PGR/RARB/NR2F2/RORB/ESRRA/ABHD2/THRA/PPARA/NR3C1/NR1H2/ESRRG/NR5A2/NR5A1/PDE3A/HNF4G/VDR/AHR/NR4A2	31
GO:0019207	GO:0019207	kinase regulator activity	92/3634	273/18737	0.336996	1.73756	6.02166	1.39589e-08	9.37574e-07	7.3468e-07	CCNY/PARP8/CCNT2/CCNJ/CCND2/SOCS1/CCND1/PIK3IP1/SMCR8/ERCC6/PRKAR2A/TRIB1/TRIB2/PIK3CA/TAOK1/ATG14/ERBB3/NEK9/IL6ST/VEGFA/HTR2A/TGFBR2/KAT2B/CIT/PKIA/DAZAP2/CCNG1/PRKRA/AKT1S1/CCNJL/SH3BP5L/YWHAG/GPRC5B/PIK3R1/PRKAR1A/MOB1B/EFNA5/CCNG2/TRIB3/GREM1/CALM1/CCND3/LRP6/CHP1/CEP43/IGF2/CCNL1/RICTOR/CDKN1B/TGFA/STRADB/CCNT1/AJUBA/RUBCN/CCNE1/CAB39/MOB3B/MAP2K1/ATG13/CDKN1A/EREG/DDX3X/DAB2IP/CAB39L/PIK3R3/STK4/YWHAB/SPRY4/ACVR2B/CDK5R1/GSKIP/NRG1/DNAJC3/WNK1/SPRED1/EPGN/GRM5/PRKCH/ANGPT4/CCNC/IRS2/CCNE2/MAP3K12/EGFR/LYN/PARVA/PIM1/GMFB/PAK2/MARK2/DEPTOR/SH3BP5	92
GO:0019787	GO:0019787	ubiquitin-like protein transferase activity	143/3634	482/18737	0.29668	1.52969	5.77904	2.7597e-08	1.75604e-06	1.37603e-06	UHRF2/MDM4/RNF38/MED6/MIB1/RNF170/CDC34/FBXO30/RNF217/RAG1/RNF20/PCGF3/SH3RF3/DTX4/KLHL13/RANBP2/MED8/TRIM71/UBE4A/FBXO21/XIAP/UBE2B/ZFP91/UBE2I/AREL1/SYVN1/UBE2R2/TRAF6/RNF121/CUL4A/ATG16L1/MARCHF3/PCGF5/UBE2K/MED1/TRIM9/ZNRF1/UBR1/PIAS4/TRAF3IP2/TRIM2/ZNF451/CUL3/CBLL1/BRCA1/RNF152/MSL2/ZMIZ1/UBE3A/FBXW2/CDC42/RNF185/RLIM/UBE2W/ARIH1/ZNRF3/PPP1R11/RNF4/RMND5A/OBI1/CUL5/RC3H1/EGR2/NEURL4/SIAH1/PIAS1/SMURF1/RNF138/BTRC/RBBP6/RNF213/PELI2/UBE2J1/HECTD4/ANKIB1/MYLIP/NEDD4L/UBE3C/TRIM8/FBXL3/GID4/RNF182/RNF169/RNF8/NEURL1B/TRIM5/TRIM44/UBE2Q2/RNF216/NEDD4/KCMF1/TRIM23/RNF144B/UBE2D2/HECW2/CBLB/FBXO22/NHLRC3/UBR5/AKTIP/TRIM3/CDC23/TRIP12/TRIM55/RNF157/TAF1/RNF141/MARCHF4/UBE2D1/CHFR/CDK8/LONRF2/MARCHF1/LONRF1/VHL/SHPRH/HDAC4/RNF122/RNF214/KLHL21/UBE2G1/TRAF3/HLTF/FBXO10/ASB1/RAD18/MARCHF5/TNFAIP1/ATG12/RNF43/RFFL/CUL2/PIAS2/RNF44/RMND5B/SMURF2/UBE2H/RNF144A/RSPRY1/UBE2L6/WWP2/MKRN1/MARCHF6	143
GO:0003714	GO:0003714	transcription corepressor activity	73/3634	205/18737	0.356098	1.83605	5.904	3.40751e-08	2.05984e-06	1.61408e-06	RBFOX2/BTG2/CCND1/CBFA2T3/HIF1AN/HMGA2/LIMD1/ZFPM2/LCOR/MECP2/CNOT7/NCOR2/ZMYND11/RYBP/MAP3K10/JAZF1/HDAC9/ATF7IP/SMAD7/MED1/TBL1X/TRIB3/RCOR3/HIPK2/PIAS4/TOB2/CDYL2/ZNF451/TBL1XR1/RBBP8/PHF12/KCTD1/SCAI/EID1/WWTR1/YAP1/RLIM/NSD1/RUNX1T1/AJUBA/MIDEAS/PIAS1/TLE4/EZH1/NPAT/COPS2/RCOR1/SF1/YAF2/TOB1/HMGB1/RB1/BCL3/TFAP2A/DNMT3B/NCOR1/HNRNPU/ENO1/SFMBT2/FHL2/NIPBL/KCTD15/DNMT3A/MLIP/RERE/SETD5/KDM5B/LMO4/HSBP1/DNAJB1/KMT5A/PHF24/DDIT3	73
GO:0001217	GO:0001217	DNA-binding transcription repressor activity	92/3634	278/18737	0.330935	1.70631	5.81987	3.74011e-08	2.15324e-06	1.68727e-06	MXD1/E2F6/ZNF512B/PRRX1/TP53/ZNF202/KLF8/BACH1/SOX13/SOX6/ZBTB39/SKIL/ZBTB10/TGIF1/ZNF148/ZBTB20/CC2D1A/KLF12/ZBTB18/ZBTB21/PURA/MXI1/ZBTB6/FOXO3/TRPS1/ZBTB37/ZBTB34/PRDM16/PLAGL1/NR1D2/E2F7/FOXQ1/TGIF2/ZBTB33/ETV6/SP3/ZBTB4/ERF/PPARG/YY1/NFATC2/ZEB2/THAP11/FOXP1/HIC2/SMAD3/BHLHE41/ZBTB7A/SMAD5/MYT1L/MNT/BACH2/NFATC3/ZFHX3/NFE2L1/GLIS3/ZNF217/PURB/ZBTB8A/PPARA/FOXK1/NR3C1/MITF/MAFK/NACC2/ZEB1/TFAP2A/TFEC/TBX18/PROX1/CREM/REST/SATB1/ENO1/BATF3/MAX/TCF7/ATF3/FOXO1/FOXP4/IKZF5/ZBTB7B/ZBTB5/BCL6/NACC1/ZNF281/LEF1/TCF3/SKI/JDP2/TCF21/JPH2	92
GO:0035091	GO:0035091	phosphatidylinositol binding	92/3634	280/18737	0.328571	1.69412	5.74029	5.47883e-08	3.01087e-06	2.3593e-06	SNX16/CERT1/PLEKHA8/SYT7/AMER3/SNX30/ASAP1/WIPI2/ANKFY1/GAB2/HIP1/AMER2/PFN2/ZFYVE26/LDLRAP1/TTPAL/OSBPL5/MTSS2/SESTD1/ZFYVE1/GGA2/SNX18/SNX27/PIK3C2B/THY1/TTPA/SAP30L/PFN1/SH3PXD2B/LAPTM4B/WDFY3/APPL1/PXK/ZCCHC14/PHF12/PLEKHF2/SBF2/DENND1A/SNX33/MARK1/STAM/SNX3/ZCCHC2/SH3PXD2A/RUBCN/SYT1/PICALM/SGK3/PLEKHA5/KCNJ2/RAB35/PITPNA/NISCH/RUBCNL/ARAP2/PLEKHA3/PITPNB/DAB2IP/DNM1/TOM1L2/FCHSD2/OGT/DNM2/PLCB1/EPB41/ZFYVE16/RACGAP1/ESYT2/SCARB1/APPL2/PITPNC1/PLEKHB2/SNX12/ACTN2/TWF1/SNX21/KCNH1/WDFY1/SNX9/ESYT3/SYT9/SNX15/AMER1/FRMPD4/EEA1/ADAP1/CLVS2/KIF16B/SNX1/SNX13/PITPNM2/JPH2	92
GO:0019887	GO:0019887	protein kinase regulator activity	82/3634	243/18737	0.337449	1.73989	5.69451	7.83598e-08	4.119e-06	3.22763e-06	CCNY/PARP8/CCNT2/CCNJ/CCND2/SOCS1/CCND1/SMCR8/ERCC6/PRKAR2A/TRIB1/TRIB2/PIK3CA/TAOK1/ERBB3/NEK9/IL6ST/VEGFA/HTR2A/KAT2B/CIT/PKIA/DAZAP2/CCNG1/PRKRA/AKT1S1/CCNJL/SH3BP5L/YWHAG/GPRC5B/PRKAR1A/MOB1B/EFNA5/CCNG2/TRIB3/GREM1/CALM1/CCND3/CHP1/CEP43/IGF2/CCNL1/RICTOR/CDKN1B/TGFA/STRADB/CCNT1/AJUBA/CCNE1/CAB39/MOB3B/MAP2K1/ATG13/CDKN1A/EREG/DDX3X/DAB2IP/CAB39L/STK4/YWHAB/SPRY4/CDK5R1/GSKIP/NRG1/DNAJC3/WNK1/SPRED1/EPGN/GRM5/PRKCH/ANGPT4/CCNC/CCNE2/MAP3K12/EGFR/PARVA/PIM1/GMFB/PAK2/MARK2/DEPTOR/SH3BP5	82
GO:0001227	GO:0001227	DNA-binding transcription repressor activity, RNA polymerase II-specific	88/3634	268/18737	0.328358	1.69302	5.60522	1.09258e-07	5.28433e-06	4.14078e-06	MXD1/E2F6/ZNF512B/PRRX1/TP53/ZNF202/KLF8/BACH1/SOX13/ZBTB39/SKIL/ZBTB10/TGIF1/ZNF148/ZBTB20/CC2D1A/KLF12/ZBTB18/ZBTB21/PURA/MXI1/ZBTB6/FOXO3/TRPS1/ZBTB37/ZBTB34/PRDM16/PLAGL1/NR1D2/E2F7/FOXQ1/TGIF2/ZBTB33/ETV6/SP3/ZBTB4/ERF/PPARG/YY1/NFATC2/ZEB2/THAP11/FOXP1/HIC2/BHLHE41/ZBTB7A/SMAD5/MYT1L/MNT/BACH2/NFATC3/ZFHX3/NFE2L1/GLIS3/ZNF217/PURB/ZBTB8A/PPARA/FOXK1/NR3C1/MITF/MAFK/NACC2/ZEB1/TFAP2A/TFEC/TBX18/PROX1/CREM/REST/SATB1/ENO1/BATF3/MAX/ATF3/FOXO1/FOXP4/IKZF5/ZBTB5/BCL6/NACC1/ZNF281/LEF1/TCF3/SKI/JDP2/TCF21/JPH2	88
GO:0019199	GO:0019199	transmembrane receptor protein kinase activity	36/3634	79/18737	0.455696	2.34958	5.8963	1.09271e-07	5.28433e-06	4.14078e-06	EPHA4/ACVR2A/IGF1R/TGFBR3/ACVR1C/EPHA5/BMPR2/TGFBR2/DDR2/EPHA3/NRP2/TGFBR1/ACVR1/KIT/MET/NRP1/EFNB3/FLT1/ERBB4/TEK/EPHB2/IGF2R/BMPR1A/ACVR2B/EPHA7/PDGFRA/FGFRL1/CSF1R/TYRO3/ACVR1B/PDGFRB/FGFR1/EGFR/AXL/FGFR2/RET	36
GO:0016755	GO:0016755	aminoacyltransferase activity	144/3634	499/18737	0.288577	1.48791	5.41879	1.59959e-07	7.43808e-06	5.82845e-06	UHRF2/MDM4/RNF38/MED6/MIB1/RNF170/CDC34/FBXO30/RNF217/RAG1/RNF20/PCGF3/SH3RF3/DTX4/KLHL13/RANBP2/MED8/TRIM71/UBE4A/FBXO21/XIAP/UBE2B/ZFP91/UBE2I/AREL1/SYVN1/UBE2R2/TRAF6/RNF121/CUL4A/ATG16L1/MARCHF3/PCGF5/UBE2K/MED1/TRIM9/ZNRF1/UBR1/PIAS4/TRAF3IP2/TRIM2/ZNF451/CUL3/CBLL1/BRCA1/RNF152/MSL2/ZMIZ1/UBE3A/FBXW2/CDC42/RNF185/RLIM/UBE2W/ARIH1/ZNRF3/PPP1R11/RNF4/RMND5A/OBI1/CUL5/RC3H1/EGR2/NEURL4/SIAH1/PIAS1/SMURF1/RNF138/BTRC/RBBP6/RNF213/PELI2/UBE2J1/HECTD4/ANKIB1/MYLIP/ATE1/NEDD4L/UBE3C/TRIM8/FBXL3/GID4/RNF182/RNF169/RNF8/NEURL1B/TRIM5/TRIM44/UBE2Q2/RNF216/NEDD4/KCMF1/TRIM23/RNF144B/UBE2D2/HECW2/CBLB/FBXO22/NHLRC3/UBR5/AKTIP/TRIM3/CDC23/TRIP12/TRIM55/RNF157/TAF1/RNF141/MARCHF4/UBE2D1/CHFR/CDK8/LONRF2/MARCHF1/LONRF1/VHL/SHPRH/HDAC4/RNF122/RNF214/KLHL21/UBE2G1/TRAF3/HLTF/FBXO10/ASB1/RAD18/MARCHF5/TNFAIP1/ATG12/RNF43/RFFL/CUL2/PIAS2/RNF44/RMND5B/SMURF2/UBE2H/RNF144A/RSPRY1/UBE2L6/WWP2/MKRN1/MARCHF6	144
GO:0019003	GO:0019003	GDP binding	34/3634	76/18737	0.447368	2.30664	5.59881	4.2043e-07	1.88259e-05	1.47519e-05	RALB/MIEF1/NRAS/RAB40C/RAB5B/RRAGD/RAP2A/RIT1/RAB27A/KRAS/RAB10/RAB8B/MRAS/GNAI3/ARF6/RAB5C/RAB3B/RAB9B/RAB35/ARL3/DNM1/TRIM23/RASEF/RAB21/RAP1B/ARL8B/RAP2C/RAP2B/RHOB/RRAS/RAB22A/RRAS2/RHEBL1/GBP1	34
GO:0004842	GO:0004842	ubiquitin-protein transferase activity	131/3634	452/18737	0.289823	1.49434	5.21846	4.43164e-07	1.91352e-05	1.49943e-05	UHRF2/MDM4/RNF38/MED6/MIB1/RNF170/CDC34/FBXO30/RNF217/RAG1/RNF20/PCGF3/SH3RF3/DTX4/KLHL13/MED8/TRIM71/UBE4A/FBXO21/XIAP/UBE2B/ZFP91/AREL1/SYVN1/UBE2R2/TRAF6/RNF121/CUL4A/MARCHF3/PCGF5/UBE2K/MED1/TRIM9/ZNRF1/UBR1/TRAF3IP2/TRIM2/CUL3/CBLL1/BRCA1/RNF152/MSL2/UBE3A/FBXW2/CDC42/RNF185/RLIM/UBE2W/ARIH1/ZNRF3/PPP1R11/RNF4/RMND5A/OBI1/CUL5/RC3H1/NEURL4/SIAH1/SMURF1/RNF138/BTRC/RBBP6/RNF213/PELI2/UBE2J1/HECTD4/ANKIB1/MYLIP/NEDD4L/UBE3C/TRIM8/FBXL3/GID4/RNF182/RNF169/RNF8/NEURL1B/TRIM5/TRIM44/UBE2Q2/RNF216/NEDD4/KCMF1/TRIM23/RNF144B/UBE2D2/HECW2/CBLB/FBXO22/NHLRC3/UBR5/TRIM3/CDC23/TRIP12/TRIM55/RNF157/TAF1/RNF141/MARCHF4/UBE2D1/CHFR/CDK8/LONRF2/MARCHF1/LONRF1/VHL/SHPRH/RNF122/RNF214/KLHL21/UBE2G1/TRAF3/HLTF/FBXO10/ASB1/RAD18/MARCHF5/TNFAIP1/RNF43/RFFL/CUL2/RNF44/RMND5B/SMURF2/UBE2H/RNF144A/RSPRY1/UBE2L6/WWP2/MKRN1/MARCHF6	131
GO:0001221	GO:0001221	transcription coregulator binding	46/3634	117/18737	0.393162	2.02716	5.46687	4.62826e-07	1.9295e-05	1.51195e-05	ZNF644/CCNT2/MED6/PBX1/HMGA1/LCOR/CIT/UBE2I/RORA/FOXO3/ETS1/MED1/THRB/RUNX1/PPARG/ESR1/AR/PHF12/SREBF1/ELOC/PGR/SP1/GATA6/SMAD3/SMAD4/RUNX3/ZNF618/ZBTB7A/KLF4/ZBTB8A/PPARA/SUZ12/NR5A2/VGLL4/ENO1/NEK6/NR5A1/PER2/SIX1/AHR/EED/BCL6/HDAC5/MAP3K7/LEF1/PER1	46
GO:0061629	GO:0061629	RNA polymerase II-specific DNA-binding transcription factor binding	106/3634	349/18737	0.303725	1.56601	5.23566	4.92417e-07	1.98444e-05	1.555e-05	UHRF2/MTDH/SMAD2/MEF2C/CRY2/PRRX1/TP53/HMGA1/HIF1AN/HMGA2/TRIB1/TRIB2/PPARGC1B/ZFPM2/NR4A3/LCOR/NCOA3/DDX5/CREB1/NCOR2/ETS1/STAT3/SRF/HDAC9/MED14/MED1/RARG/GSK3B/JMJD1C/HIPK2/TOB2/SP3/PPARG/ESR1/AR/RBBP8/GTF2H1/TAF4B/MEF2A/MED13/SP1/PPARGC1A/FOXC1/FOXP1/STAT5B/SOX17/GATA6/STRN/GABARAPL1/SMAD3/SMAD4/RARB/NSD1/BHLHE41/NCOA1/RAD23B/EGR2/ZBTB7A/KLF4/TBP/TACC1/ZBTB8A/PPARA/ACTN4/HMGB1/STK4/NR1H2/RB1/TACC2/TAF4/GTF2A1/MDFIC/PROX1/MYOCD/REST/NCOR1/TRIP12/MAPK14/TMF1/TAF1/MEF2D/DOT1L/PTPRT/TEAD3/DNMT3A/HMGN3/HDAC4/VDR/AHR/NHLH2/HDAC5/SETD1A/LEF1/MIXL1/DACT1/TCF3/FKBP4/DLL1/PIAS2/RBPJ/PDCD11/PRKCB/TCF21/WWP2/NR4A2/DDIT3	106
GO:0031625	GO:0031625	ubiquitin protein ligase binding	94/3634	301/18737	0.312292	1.61019	5.23495	5.52538e-07	2.1549e-05	1.68857e-05	FZD4/RALB/SMAD2/SLF2/YOD1/TP53/RNF20/PRKAR2A/TRIB1/TRIB2/ERBB3/UBE2B/SQSTM1/DAZAP2/ACTG1/USP2/TNFRSF1B/BCL2/SH3KBP1/CUL4A/PRKAR1A/FAF2/ATXN3/SMAD7/UBE2K/TRIB3/WBP1L/GSK3B/LAPTM4B/SCAMP3/TGFBR1/SPOPL/PIAS4/SUMO2/USP13/CUL3/BAG5/BRCA1/PPARGC1A/DLG3/UBE2W/GABARAPL1/SMAD3/ARIH1/CUL5/CDKN1B/EGR2/SMAD5/FBXW7/ABI2/PIAS1/USP25/RRAGA/UBE2J1/CACUL1/CDKN1A/UBASH3B/JAK1/ERLIN2/RNF8/TRIOBP/DBT/RB1/CRK/BAG4/PRKACB/RHOBTB3/SMAD1/SPOP/NEK6/ACVR1B/SNCAIP/FOXO1/SHPRH/EIF4E2/GPR37/EGFR/LYN/ARRB1/NGFR/UBE2G1/SNX9/TRAF3/MAP3K7/HLTF/RAD18/HSPD1/PER1/RFFL/CUL2/PIAS2/SKI/HM13/CCDC50	94
GO:0045296	GO:0045296	cadherin binding	102/3634	334/18737	0.305389	1.57459	5.19745	6.05544e-07	2.28782e-05	1.79273e-05	BZW1/STK24/PKN2/CEMIP2/HDLBP/ASAP1/RDX/GIPC1/MRTFB/CC2D1A/BMPR2/ERC1/CLIC1/SHTN1/IST1/SEPTIN7/CTNND1/DOCK9/RAB10/PFN1/CSNK1D/CDH11/PTPRB/NEO1/MAPRE1/CAST/TMOD3/DDX6/ACVR1/GAPVD1/VAPB/PCMT1/GIGYF2/LASP1/TAGLN2/FSCN1/EIF5/CAPZB/PICALM/SEPTIN2/PDLIM5/ANLN/PTPRJ/UBFD1/DDX3X/PAK6/DAB2IP/YWHAB/SERBP1/ITGA6/CDK5R1/PAK4/EPS15/SWAP70/CHMP5/DLG1/CDH7/STK38/AHNAK/CALD1/CDH4/ESYT2/EZR/ENO1/PTPN1/FMNL2/STX5/GOLGA3/CD2AP/EIF4G2/PSEN1/CDH5/PTPRT/CDH6/MACF1/PROM1/EGFR/TWF1/CDH20/LARP1/PARVA/WASF2/ARGLU1/SNX9/EPN2/ANK3/LDHA/PAK2/CTNNA2/TRPC4/USP8/MARK2/FASN/SLK/ALDOA/ABCF3/PTPRM/MPP7/DNAJB1/LRRC59/SNX1/RPL15	102
GO:0005543	GO:0005543	phospholipid binding	140/3634	494/18737	0.283401	1.46122	5.09594	7.35668e-07	2.69522e-05	2.11197e-05	RASGRP1/SNX16/SYT2/CERT1/PLEKHA8/SYT7/NME4/THBS1/AMER3/TPP1/SNX30/ASAP1/AGAP1/WIPI2/ANKFY1/GAB2/HIP1/AMER2/PFN2/ARHGAP26/ZFYVE26/LDLRAP1/TTPAL/OSBPL5/MTSS2/SESTD1/ZFYVE1/GGA2/SNX18/SNX27/PPT1/PIK3C2B/THY1/TTPA/MTSS1/OSBPL10/ANXA11/SAP30L/PFN1/SH3PXD2B/LAPTM4B/WNT5A/WDFY3/APPL1/PXK/ZCCHC14/PHF12/PLEKHF2/SBF2/ABCA1/UNC13A/DENND1A/SNX33/PSD2/MARK1/GABARAPL1/STAM/SNX3/ZCCHC2/SH3PXD2A/RUBCN/SYT1/PICALM/SGK3/PLEKHA1/PLEKHA5/KCNJ2/SMURF1/RAB35/PITPNA/NISCH/RUBCNL/SYTL4/ARAP2/F3/MME/PLEKHA3/PITPNB/DAB2IP/DNM1/TOM1L2/GPR12/HMGB1/FCHSD2/LPAR4/ANXA7/NF1/NR5A2/OGT/GRAMD1B/PCYT1B/DNM2/PLCB1/EPB41/ZFYVE16/RACGAP1/ESYT2/SCARB1/APPL2/NR5A1/PITPNC1/PLEKHB2/PON1/SMPD3/SNX12/PLEKHA2/RAPGEF2/ACTN2/TWF1/SNX21/MAP1B/VDAC1/KCNH1/WDFY1/SGIP1/SNX9/ESYT3/EPN2/SYT9/UNC13C/PLA2G15/AXL/SNX15/AMER1/JAG1/FRMPD4/EEA1/ARHGAP44/SYT14/ARHGAP35/DEPTOR/ADAP1/SYT4/CLVS2/KIF16B/SNX1/SNX13/PITPNM2/JPH2/RASA2	140
GO:0005096	GO:0005096	GTPase activator activity	86/3634	272/18737	0.316176	1.63021	5.13567	9.31605e-07	3.31268e-05	2.5958e-05	SRGAP1/STARD13/ASAP1/AGAP1/DOCK3/RAB3GAP2/RGS16/SMCR8/DLC1/RANBP2/STXBP5/ARHGAP28/ARHGEF15/SRGAP3/RASA1/GNB5/ARHGAP26/AGFG2/GIT2/MTSS2/ARHGEF12/TBC1D22B/TBC1D1/TBC1D16/THY1/BNIP2/TBC1D4/DEPDC1B/SOS1/FAM13A/AGFG1/ARHGAP12/ARHGAP24/RALBP1/GAPVD1/RASAL2/ARHGAP6/GNAQ/NRP1/ASAP3/TBC1D14/ABR/GIT1/EIF5/ARHGAP19/CHM/ARHGDIA/ARHGAP5/ELMOD1/RGPD6/RANBP3/ARAP2/ACAP2/RALGAPB/RALGAPA2/DAB2IP/NF1/RIN2/LRRK2/PLCB1/RACGAP1/RABEP1/TBC1D20/RAP1GAP2/ELMOD2/TBC1D30/PDGFRB/RGS17/TBC1D19/RGS3/RAPGEF2/FAM13B/ERRFI1/TBC1D2B/RABGAP1L/C9orf72/ARRB1/IQGAP3/TBCK/ARHGAP44/ARHGAP35/ADAP1/EVI5/ARFGAP2/TBC1D12/RASA2	86
GO:0003779	GO:0003779	actin binding	126/3634	441/18737	0.285714	1.47315	4.93219	1.65122e-06	5.70378e-05	4.46946e-05	UTRN/SSH1/CFL2/MED28/ABL2/DST/GAS7/RDX/GIPC1/DMD/DYRK1A/CLASP2/MYO5B/LIMD2/HIP1/VASH2/FGD4/PFN2/FMNL3/PLS1/CORO2B/CAMK2B/MTSS2/SAMD14/DAAM1/SHTN1/WIPF2/CORO1C/MSN/MTSS1/PFN1/PRKCE/NCALD/ENAH/NEBL/MYRIP/KLHL3/TMOD1/TMOD3/INO80/PXK/SPIRE1/ENC1/SYNPO2/MYH10/TMOD2/VASH1/ADD3/TPM3/TPM4/CACNB2/LASP1/TAGLN2/BLOC1S6/FSCN1/AMOTL2/PHACTR4/ARPC4/CAPZB/AJUBA/MYLK/PHACTR2/PDLIM5/ANLN/CAPZA2/SLC6A4/DIXDC1/CNN1/AFAP1/KLHL5/DMTN/ACTN4/ACTR3/EPB41L1/TRIOBP/JMY/ACTR2/CDK5R1/DAG1/FKBP15/PPP1R9A/SNTB2/LRRK2/EPB41/CALD1/EZR/HNRNPU/TRPM7/ARPC5/SYNE1/FMNL2/FERMT1/PLEKHH2/ADD2/SNTB1/DIAPH1/SHROOM2/MYO18A/MYO5A/PALLD/CD2AP/PLEKHG3/MICAL3/WASL/MACF1/DAAM2/ACTN2/EGFR/TWF1/TLN2/MAP1B/PARVA/WASF2/SYNPO2L/IQGAP3/STK38L/GMFB/KLHL2/CTNNA2/ABLIM3/ALDOA/SYNE2/GBP1/GAS2L3/NF2/MYO1D	126
GO:0042578	GO:0042578	phosphoric ester hydrolase activity	107/3634	363/18737	0.294766	1.51982	4.90574	2.09319e-06	7.02962e-05	5.50838e-05	GDPD1/SSH1/PDP2/PUDP/PPP3CA/PLCXD3/PALD1/GPCPD1/PTPRG/PLPPR4/NAPEPLD/CTDSPL2/PPP1R3B/PXYLP1/PTPN4/DUSP2/PPP6C/NOCT/CTDNEP1/NT5DC1/BPNT2/DUSP7/PDE7A/PPM1A/HDDC3/PTP4A1/PPM1F/TNS3/NT5DC3/PTPRB/PTPRD/DUSP3/PPM1L/PPM1E/ATP1A2/PLCE1/LPIN2/SYNJ1/EYA3/PTPN14/CHRM1/SBF1/CAMK2G/MTMR1/MPPED2/PTEN/EYA1/PTPRJ/PTPN3/CASR/PIP4P1/PTPRR/MTMR3/UBASH3B/DUSP10/CTDSPL/PDE4D/CTDSP2/PPP2R1A/PLPP1/CDC14A/DUSP5/LPIN1/DLG1/MTMR7/PPP3R1/PLCB1/RNGTT/PHLPP2/PGP/PFKFB3/PDE4A/INPP4A/MTMR2/PTPN1/PTPRF/DUSP16/CPPED1/PFKFB2/PDE4B/PON1/SMPD3/EDNRA/PDE3A/PTPN9/PTPRT/ENPP2/PTPN21/PLCL1/PDE1B/PPP3CB/GDE1/PTPRN2/PDE7B/F2RL2/PLCG1/CDC25A/PLPP3/SGPP1/PLCD3/PTPRM/EYA4/MTMR4/PPM1D/DUSP18/PDE2A/LRRC59	107
GO:0044389	GO:0044389	ubiquitin-like protein ligase binding	96/3634	321/18737	0.299065	1.54199	4.80446	3.49671e-06	0.000114257	8.95316e-05	FZD4/RALB/SMAD2/SLF2/YOD1/TP53/RNF20/PRKAR2A/TRIB1/TRIB2/ERBB3/UBE2B/SQSTM1/DAZAP2/ACTG1/USP2/TNFRSF1B/BCL2/SH3KBP1/CUL4A/PRKAR1A/FAF2/ATXN3/SMAD7/UBE2K/TRIB3/WBP1L/GSK3B/LAPTM4B/SCAMP3/TGFBR1/SPOPL/PIAS4/SUMO2/USP13/CUL3/BAG5/BRCA1/PPARGC1A/DLG3/UBE2W/GABARAPL1/SMAD3/ARIH1/STAM/CUL5/CDKN1B/EGR2/SMAD5/FBXW7/ABI2/PIAS1/USP25/RRAGA/UBE2J1/SUMO3/CACUL1/CDKN1A/UBASH3B/JAK1/ERLIN2/RNF8/TRIOBP/DBT/RB1/CRK/BAG4/PRKACB/RHOBTB3/SMAD1/SPOP/NEK6/ACVR1B/SNCAIP/FOXO1/SHPRH/EIF4E2/GPR37/EGFR/LYN/ARRB1/NGFR/UBE2G1/SNX9/TRAF3/MAP3K7/HLTF/RAD18/HSPD1/PER1/RFFL/CUL2/PIAS2/SKI/HM13/CCDC50	96
GO:0004721	GO:0004721	phosphoprotein phosphatase activity	60/3634	178/18737	0.337079	1.73799	4.85267	4.28617e-06	0.000136368	0.000106857	SSH1/PDP2/PPP3CA/PALD1/PTPRG/CTDSPL2/PPP1R3B/PTPN4/DUSP2/PPP6C/CTDNEP1/DUSP7/PPM1A/PTP4A1/PPM1F/TNS3/PTPRB/PTPRD/DUSP3/PPM1L/PPM1E/EYA3/PTPN14/SBF1/CAMK2G/PTEN/EYA1/PTPRJ/PTPN3/PTPRR/MTMR3/UBASH3B/DUSP10/CTDSPL/CTDSP2/PPP2R1A/CDC14A/DUSP5/DLG1/MTMR7/PPP3R1/RNGTT/PHLPP2/PGP/PTPN1/PTPRF/DUSP16/CPPED1/PTPN9/PTPRT/PTPN21/PPP3CB/PTPRN2/CDC25A/PTPRM/EYA4/MTMR4/PPM1D/DUSP18/LRRC59	60
GO:0005516	GO:0005516	calmodulin binding	67/3634	206/18737	0.325243	1.67696	4.79233	4.93915e-06	0.000153114	0.000119979	SYT7/EEF2K/ATP2B4/PPP3CA/RGS16/MYO5B/SLC8A2/ITPKB/DDX5/CAMK2B/RIT1/CAMKK2/KCNN3/SLC24A4/CTH/ATP2B2/ESR1/UNC13A/MYH10/STRN/CACNA1C/ADD3/CAMK2D/CAMK2G/SYT1/MYLK/KCNN4/PHKA1/MKNK1/CEP97/RASGRF2/CNN1/SLC8A1/CAMK1G/MAP2/USP6/SNTB2/ATP2B1/CAMK1D/PPP3R1/PLCB1/EPB41/CALD1/ADD2/SNTB1/MYO5A/CAMK2A/MKNK2/CAMK4/CAMSAP2/EGFR/KCNH1/PDE1B/NGFR/GRIN1/PPP3CB/CASK/KCNQ3/CAMSAP1/IQGAP3/UNC13C/SCN2A/TRPV6/AKAP5/EEA1/TPRG1L/MYO1D	67
GO:0019209	GO:0019209	kinase activator activity	50/3634	142/18737	0.352113	1.8155	4.78487	6.68704e-06	0.000202116	0.000158377	PARP8/CCNT2/CCND2/CCND1/ERCC6/PIK3CA/TAOK1/ERBB3/NEK9/IL6ST/VEGFA/HTR2A/TGFBR2/DAZAP2/PRKRA/GPRC5B/PIK3R1/MOB1B/EFNA5/GREM1/CALM1/CCND3/IGF2/RICTOR/TGFA/STRADB/CCNT1/AJUBA/CAB39/MOB3B/MAP2K1/ATG13/CDKN1A/EREG/DDX3X/DAB2IP/CAB39L/STK4/ACVR2B/CDK5R1/NRG1/WNK1/EPGN/GRM5/ANGPT4/MAP3K12/EGFR/PIM1/PAK2/MARK2	50
GO:0035254	GO:0035254	glutamate receptor binding	23/3634	48/18737	0.479167	2.4706	5.00403	7.49892e-06	0.000221127	0.000173274	HIP1/SHANK2/PTPN4/SQSTM1/DLG2/IGSF11/RASGRF1/SHISA6/CACNG2/ATP2B2/DLG3/DLG4/PRNP/HOMER1/CDK5R1/DLG1/NSG1/CAMK2A/FYN/DRD2/PLCG1/AKAP5/GRIA1	23
GO:1901981	GO:1901981	phosphatidylinositol phosphate binding	60/3634	181/18737	0.331492	1.70918	4.70276	7.77473e-06	0.000223801	0.00017537	CERT1/PLEKHA8/SYT7/AMER3/ASAP1/WIPI2/ANKFY1/GAB2/HIP1/AMER2/PFN2/ZFYVE26/LDLRAP1/TTPAL/OSBPL5/MTSS2/SESTD1/ZFYVE1/SNX18/SNX27/TTPA/SAP30L/PFN1/SH3PXD2B/LAPTM4B/DENND1A/MARK1/SNX3/SH3PXD2A/RUBCN/SYT1/PICALM/PLEKHA5/KCNJ2/RAB35/RUBCNL/ARAP2/PLEKHA3/DAB2IP/DNM1/FCHSD2/OGT/DNM2/PLCB1/ZFYVE16/RACGAP1/PLEKHB2/SNX12/ACTN2/TWF1/SNX21/KCNH1/SYT9/AMER1/FRMPD4/ADAP1/CLVS2/KIF16B/SNX13/JPH2	60
GO:0030165	GO:0030165	PDZ domain binding	33/3634	82/18737	0.402439	2.07499	4.78533	1.04195e-05	0.000286817	0.000224749	FZD4/ACVR2A/NKD1/TGFBR3/ADRB1/FZD3/CIT/ERC1/SDC2/SHISA6/RPS6KB1/ATP2B2/CLCN3/DLG4/ADAM17/FZD1/GRID2/CADM1/PTEN/PLEKHA1/CCDC88C/CRIPT/CXADR/DTNA/SNTB1/PSEN1/RAPGEF2/GPR37/NLGN1/CXXC4/GRM7/GRIA1/GNG12	33
GO:0015631	GO:0015631	tubulin binding	111/3634	392/18737	0.283163	1.46	4.5148	1.04384e-05	0.000286817	0.000224749	MTUS1/TTLL4/CEP135/DST/KATNAL1/DYRK1A/MAP4K4/CLASP2/STRBP/VASH2/TAOK1/TRAPPC14/BCL2L11/NIN/PHF6/TIAM1/DNAL1/MAPRE2/DCX/TTBK2/PAK1/FBXW11/MACO1/NCALD/HOOK3/SUN2/HDGFL3/MAPRE1/PAFAH1B1/MTCL1/INO80/APPL1/TOGARAM1/SPIRE1/NDEL1/FMR1/SPAST/BRCA1/ARHGEF2/CCSAP/TTLL12/VAPB/CHP1/JAKMIP2/REEP3/CLIP1/GABARAPL1/GIT1/PRNP/RCC2/KIF5C/KIF1B/DYNC1I1/NISCH/B4GALT1/FNTA/FAM110C/CCDC88C/DIXDC1/ARL3/KIF5A/KIF26B/KIF3B/CRIPT/MAPRE3/CLASP1/DDX3X/DNM1/JMY/MAP2/KIF21A/CDK5R1/NAV3/DAG1/REEP1/DNM2/TPPP/AGBL4/LRRK2/GJA1/RACGAP1/TBCEL/ARL8B/EZR/RMDN3/REEP2/NEFM/CCSER2/PDE4B/KIF3A/STMN2/EML1/WASL/MACF1/CAMSAP2/RAB11A/LYN/MAP1B/FYN/SGIP1/CAMSAP1/CAPN6/ARL4C/ALDOA/UNC5C/EML6/EML4/KIF16B/RAD51D/GAS2L3/DCLK2	111
GO:0045499	GO:0045499	chemorepellent activity	16/3634	28/18737	0.571429	2.9463	5.05549	1.07964e-05	0.000290065	0.000227294	SEMA4G/SEMA4C/FLRT2/SEMA4D/EFNA5/SEMA6A/SEMA3A/SEMA6D/NRG1/SEMA7A/EPHA7/FLRT3/SEMA4A/SEMA4B/SEMA4F/SEMA5A	16
GO:0019902	GO:0019902	phosphatase binding	62/3634	191/18737	0.324607	1.67368	4.59036	1.17209e-05	0.000308055	0.000241391	ARPP19/SMAD2/STX17/GHR/CRY2/ATP2B4/TP53/AKAP11/PPP1R3B/MAPK1/STAT3/ELL/BCL2/PIK3R1/GRB2/RPS6KB1/PPP6R3/MTMR9/SBF2/MET/NFATC2/TBK1/STRN/DLG3/DLG4/SMAD3/SIRPA/PPP1R11/SNX3/CDKN1B/PHACTR4/ENSA/SHOC2/MAPK8/KCNN4/CDC27/MTMR3/GNA12/JAK1/PPARA/SMG7/DAB2IP/DLG1/WNK1/SPRED1/PPP3R1/CSF1R/PTPN1/MAPK14/IRS2/KIF3A/CDH5/FOXO1/PTPRT/EGFR/CTTNBP2NL/PABIR1/PPP3CB/TRAF3/AKAP5/MTMR4/SH2D4A	62
GO:0003713	GO:0003713	transcription coactivator activity	85/3634	285/18737	0.298246	1.53776	4.48735	1.38406e-05	0.000352852	0.000276494	MTDH/MED6/MYCBP/SMARCC1/HMGA1/RNF20/DYRK1A/PPARGC1B/ZFPM2/MRTFB/NCOA3/KAT2B/TADA2B/ETS1/QKI/ZIC3/PRDM16/MED14/MED1/HIPK2/BRCA1/MED13/PPARGC1A/ZMIZ1/KDM5A/UBE3A/WWTR1/YAP1/SRCAP/LPIN2/SSBP3/DDX17/RBPMS/RNF4/NCOA1/DCAF6/SMARCD1/TAF5L/TACC1/WWC1/TRIM8/NPAT/SS18L1/TRIM5/ACTN4/YAF2/HMGB1/JMY/FGF2/BCL9L/BCL3/CBFB/LPIN1/TOX3/MAML2/MYOCD/ZXDA/BCL9/CIITA/RAP2C/KAT6A/TMF1/PER2/DOT1L/DYRK1B/ARID1B/CDCA4/RERE/ACTN2/PHF2/SMARCD2/ENY2/SERTAD2/ARRB1/SUPT3H/ARGLU1/CRTC1/TRIP11/LMO3/SFR1/SMARCC2/CARM1/PSMD9/PRKCB/CD274	85
GO:0030295	GO:0030295	protein kinase activator activity	47/3634	134/18737	0.350746	1.80846	4.60699	1.4009e-05	0.000352852	0.000276494	PARP8/CCNT2/CCND2/CCND1/ERCC6/PIK3CA/TAOK1/ERBB3/NEK9/IL6ST/VEGFA/HTR2A/DAZAP2/PRKRA/GPRC5B/MOB1B/EFNA5/GREM1/CALM1/CCND3/IGF2/RICTOR/TGFA/STRADB/CCNT1/AJUBA/CAB39/MOB3B/MAP2K1/ATG13/CDKN1A/EREG/DDX3X/DAB2IP/CAB39L/STK4/CDK5R1/NRG1/WNK1/EPGN/GRM5/ANGPT4/MAP3K12/EGFR/PIM1/PAK2/MARK2	47
GO:0003925	GO:0003925	G protein activity	24/3634	53/18737	0.45283	2.3348	4.77331	1.6033e-05	0.00039559	0.000309983	RALB/NRAS/SAR1B/RAB5B/RAP2A/RIT1/RAB27A/KRAS/RAB10/MRAS/GNAQ/SAR1A/CDC42/ARF6/RAB5C/GNA12/RAP1B/ARL8B/RAP2C/RAB11A/RAP2B/GNAO1/GNA13/GBP1	24
GO:0046873	GO:0046873	metal ion transmembrane transporter activity	122/3634	444/18737	0.274775	1.41675	4.35933	1.84315e-05	0.000445674	0.000349229	CACNB4/SLC5A9/SLC9A9/SCN4B/KCNC2/KCNJ3/MRS2/NIPAL4/SLC20A1/ATP2B4/P2RX1/ATP2A2/KCNC1/SLC31A1/SLC8A2/SLC46A3/SLC30A7/KCNB1/SLC38A2/SLC24A2/KCNK10/SLC4A4/SLC4A8/CACNB3/KCNJ12/SLC4A10/CACNA2D2/SCN9A/KCNN3/CNNM2/SLC12A6/SEC61A1/SLC24A4/SLC9A7/SLC39A10/STIM2/KCNA4/SLC6A6/KCNA1/KCNK2/CACNG2/KCNK1/ATP2B2/TRPC3/SCN1A/SLC25A28/SLC23A2/KCNK15/CHP1/CACNA1E/CACNA1C/SLC1A2/ATP1A2/CACNA1D/CACNB2/KCND3/CUL5/CACHD1/GPM6A/ATP7A/KCNJ2/SLC12A2/CACNA2D1/KCNN4/SLC20A2/SLC9A8/SLC9A6/SLC6A4/SLC38A7/SLC4A7/KCNJ10/SCN2B/PKD2/LRRC55/KCNQ5/SNAP25/SLC8A1/SLC39A14/FAIM2/SLC24A3/SCN8A/SLC6A11/ATP2B1/TMBIM1/NALF1/SLC40A1/TRPM7/KCNIP1/SCN3A/SHROOM2/CACNA1I/KCNK3/KCNE4/KCNK5/PSEN1/MFSD2A/CACNA1A/GRIN2A/ATP2C1/KCNH1/GRIN1/GRIK3/HCN1/KCNQ3/SLC30A3/FKBP1B/MAGT1/SCN2A/TRPV6/TRPM3/TRPC4/SLC30A4/KCNQ4/ASIC2/SLC12A5/KCNAB1/GRIA1/MCOLN2/KCNC4/SLC6A9/NIPA1/GRIN2B	122
GO:0004714	GO:0004714	transmembrane receptor protein tyrosine kinase activity	26/3634	60/18737	0.433333	2.23428	4.69715	1.89518e-05	0.00044927	0.000352047	EPHA4/IGF1R/EPHA5/DDR2/EPHA3/NRP2/KIT/MET/NRP1/EFNB3/FLT1/ERBB4/TEK/EPHB2/IGF2R/EPHA7/PDGFRA/FGFRL1/CSF1R/TYRO3/PDGFRB/FGFR1/EGFR/AXL/FGFR2/RET	26
GO:0005085	GO:0005085	guanyl-nucleotide exchange factor activity	71/3634	230/18737	0.308696	1.59164	4.42848	1.97098e-05	0.000458254	0.000359086	RASGRP1/ARHGEF38/FARP1/DOCK3/RAB3GAP2/SMCR8/ARHGEF15/FGD6/IQSEC1/FGD4/DENND10/RASGEF1A/DENND11/DENND5B/TIAM1/CYTH1/ITSN1/ARHGEF12/SLC38A9/RALGPS2/SH3BP5L/RASGRF1/DOCK9/DENND2C/SOS1/PSD3/KALRN/SOS2/SBF2/GAPVD1/ARHGEF2/NET1/DENND1A/ARFGEF2/RALGPS1/PSD2/ARHGEF18/RASGEF1B/PLCE1/DENND4B/ABR/DOCK6/SBF1/RCC2/DENND6A/RIC1/DENND4A/CCDC88C/RASGRF2/RAPGEFL1/IQSEC2/RAB3IP/RIN2/DOCK10/ARHGEF26/ARFGEF1/SWAP70/ARHGEF37/FGD5/RGL1/PLEKHG3/RAPGEF2/RALGDS/C9orf72/GNA13/IQSEC3/PLCG1/DENND4C/RAP1GDS1/ARHGEF17/SH3BP5	71
GO:0070411	GO:0070411	I-SMAD binding	3634-11-01	16/18737	0.6875	3.54477	4.99509	2.38226e-05	0.000543425	0.000425826	SMAD2/SMAD7/SMAD9/TGFBR1/SMAD3/SMAD4/SMAD5/SMURF1/SMAD1/ACVR1B/FKBP1A	11
GO:0061659	GO:0061659	ubiquitin-like protein ligase activity	105/3634	374/18737	0.280749	1.44755	4.28847	2.64171e-05	0.000591449	0.000463457	UHRF2/RNF38/MED6/MIB1/RNF170/FBXO30/RNF217/RAG1/RNF20/PCGF3/SH3RF3/DTX4/RANBP2/MED8/TRIM71/UBE4A/XIAP/AREL1/SYVN1/TRAF6/RNF121/CUL4A/PCGF5/UBE2K/MED1/TRIM9/ZNRF1/UBR1/PIAS4/TRAF3IP2/TRIM2/ZNF451/CUL3/CBLL1/RNF152/MSL2/ZMIZ1/UBE3A/CDC42/RNF185/RLIM/ARIH1/ZNRF3/PPP1R11/RNF4/RMND5A/RC3H1/EGR2/NEURL4/SIAH1/PIAS1/SMURF1/RNF138/BTRC/RBBP6/RNF213/PELI2/ANKIB1/MYLIP/NEDD4L/UBE3C/TRIM8/GID4/RNF8/NEURL1B/TRIM5/TRIM44/RNF216/NEDD4/KCMF1/TRIM23/RNF144B/UBE2D2/HECW2/CBLB/NHLRC3/UBR5/TRIM3/TRIP12/TRIM55/RNF157/UBE2D1/CHFR/CDK8/LONRF2/MARCHF1/LONRF1/SHPRH/RNF122/TRAF3/HLTF/ASB1/RAD18/MARCHF5/ATG12/RNF43/RFFL/PIAS2/RNF44/RMND5B/SMURF2/RNF144A/WWP2/MKRN1/MARCHF6	105
GO:0017075	GO:0017075	syntaxin-1 binding	3634-12-01	19/18737	0.631579	3.25644	4.82692	3.57128e-05	0.000785031	0.000615148	SNAP23/STXBP5/UNC13A/PRRT2/SYT1/STXBP1/SLC6A4/SNAP25/LRRK2/CPLX2/UNC13C/SNPH	12
GO:0001222	GO:0001222	transcription corepressor binding	22/3634	49/18737	0.44898	2.31495	4.5209	4.22204e-05	0.000911509	0.000714255	ZNF644/PBX1/LCOR/RORA/ETS1/RUNX1/ESR1/PHF12/ELOC/SMAD3/SMAD4/RUNX3/ZBTB7A/SUZ12/ENO1/NEK6/PER2/EED/BCL6/HDAC5/LEF1/PER1	22
GO:0004725	GO:0004725	protein tyrosine phosphatase activity	36/3634	98/18737	0.367347	1.89405	4.35274	4.49372e-05	0.000953141	0.000746879	SSH1/PALD1/PTPRG/PTPN4/DUSP2/DUSP7/PTP4A1/PTPRB/PTPRD/DUSP3/EYA3/PTPN14/PTEN/EYA1/PTPRJ/PTPN3/PTPRR/MTMR3/UBASH3B/DUSP10/CDC14A/DUSP5/MTMR7/PGP/PTPN1/PTPRF/DUSP16/PTPN9/PTPRT/PTPN21/PTPRN2/CDC25A/PTPRM/EYA4/MTMR4/DUSP18	36
GO:0016791	GO:0016791	phosphatase activity	80/3634	273/18737	0.29304	1.51092	4.17132	4.8058e-05	0.00100176	0.000784976	SSH1/PDP2/PUDP/PPP3CA/PALD1/PTPRG/PLPPR4/CTDSPL2/PPP1R3B/PXYLP1/PTPN4/DUSP2/PPP6C/NOCT/CTDNEP1/NT5DC1/BPNT2/DUSP7/PPM1A/PTP4A1/PPM1F/TNS3/NT5DC3/PTPRB/PTPRD/DUSP3/PPM1L/PPM1E/ATP1A2/LPIN2/SYNJ1/EYA3/PTPN14/SBF1/CAMK2G/MTMR1/PTEN/EYA1/PTPRJ/PTPN3/PIP4P1/PTPRR/MTMR3/UBASH3B/DUSP10/CTDSPL/CTDSP2/PPP2R1A/PLPP1/CDC14A/DUSP5/LPIN1/DLG1/MTMR7/PPP3R1/RNGTT/PHLPP2/PGP/PFKFB3/INPP4A/MTMR2/PTPN1/PTPRF/DUSP16/CPPED1/PFKFB2/PTPN9/PTPRT/PTPN21/PPP3CB/PTPRN2/CDC25A/PLPP3/SGPP1/PTPRM/EYA4/MTMR4/PPM1D/DUSP18/LRRC59	80
GO:0019903	GO:0019903	protein phosphatase binding	48/3634	144/18737	0.333333	1.71868	4.24657	5.14463e-05	0.00105421	0.000826079	ARPP19/STX17/GHR/ATP2B4/TP53/AKAP11/PPP1R3B/STAT3/BCL2/PIK3R1/GRB2/RPS6KB1/PPP6R3/MTMR9/MET/TBK1/STRN/DLG4/SIRPA/PPP1R11/SNX3/CDKN1B/PHACTR4/ENSA/SHOC2/MAPK8/KCNN4/CDC27/MTMR3/GNA12/JAK1/SMG7/DAB2IP/CSF1R/PTPN1/MAPK14/IRS2/KIF3A/CDH5/FOXO1/PTPRT/EGFR/CTTNBP2NL/PABIR1/PPP3CB/TRAF3/AKAP5/MTMR4	48
GO:0003924	GO:0003924	GTPase activity	94/3634	333/18737	0.282282	1.45545	4.11349	5.44605e-05	0.00109738	0.000859903	RALB/NRAS/AGAP1/RGS16/ENTPD7/ARL4D/ARL5A/RAB40C/RASA1/RND3/GNB5/SAR1B/ATL3/RAB5B/RRAGD/RAP2A/RND2/ATL2/RHOBTB2/RIT1/GTPBP2/ENTPD1/SEPTIN7/RAB6B/RAB27A/KRAS/RAB10/RAB8B/SEPTIN11/MRAS/GNAI3/RAB3C/RAB30/RAB34/RAB33B/GNAQ/RHOC/TSR1/SAR1A/CDC42/ARF6/RAB5C/ARL11/RAB43/RASD2/RAB3B/SEPTIN2/RAB9B/RRAGA/ARHGAP5/RAB35/GNA12/ARL3/ENTPD4/DDX3X/DNM1/TRIM23/RASEF/RAB21/RAP1B/RHOBTB3/DNM2/TPPP/LRRK2/ARL10/ARL1/ARL8B/RAP2C/RGS17/RAB23/RGS3/DNAJC27/ARF1/GSPT1/ARF5/RAB11A/ARL4A/RAP2B/GNAO1/RHOB/GNA13/SEPTIN3/GNAI2/RRAS/ARL4C/RAB22A/RRAS2/ARHGAP35/RAB2B/RHEBL1/GBP3/GBP1/RAB3D/NKIRAS1	94
GO:0046965	GO:0046965	nuclear retinoid X receptor binding	3634-11-01	17/18737	0.647059	3.33625	4.72705	5.56191e-05	0.00110235	0.000863799	HMGA1/NCOR2/RARG/PPARG/RARB/NSD1/NCOA1/TACC1/NR1H2/VDR/NR4A2	11
GO:0044325	GO:0044325	transmembrane transporter binding	46/3634	137/18737	0.335766	1.73122	4.21358	5.97163e-05	0.00116447	0.000912473	SCN4B/KCNC2/AKAP6/ATP2A2/KCNC1/KCNB1/YES1/CALM1/FMR1/RIMS3/STAC/CAMK2D/PRNP/RIMS4/ASPH/HOMER1/CASR/NEDD4L/PKD2/LRRC55/SNAP25/SLC8A1/ACTN4/PDE4D/YWHAQ/RIMS2/DLG1/LRRK2/FGF12/DPP10/KCNIP1/DIAPH1/KCNE4/PDE4B/CDH5/CNTNAP2/ACTN2/LYN/FYN/VDAC1/FKBP1B/ANK3/ANK2/KCNAB1/PACS2/FKBP1A	46
GO:0000149	GO:0000149	SNARE binding	38/3634	107/18737	0.35514	1.83111	4.22907	6.58499e-05	0.00126135	0.000988392	STX17/TXLNA/SYT2/SYT7/TXLNG/STX3/SNAP23/STXBP5/KCNB1/STX16/STX6/SEC24A/ABCA1/UNC13A/CPLX1/BLOC1S6/PRRT2/SYT1/PICALM/STXBP1/VTI1B/SLC6A4/SNAP25/GOSR2/LRRK2/STX5/VTI1A/CACNA1A/RAB11A/STX12/CPLX2/STX1A/SYT9/UNC13C/SNPH/SYT4/VAMP1/SEC24C	38
GO:1990782	GO:1990782	protein tyrosine kinase binding	43/3634	126/18737	0.34127	1.7596	4.19645	6.67714e-05	0.00126135	0.000988392	EPHA4/TP53/GAB2/CLASP2/SH2B3/BMPR2/SQSTM1/DAZAP2/TIAM1/GDNF/YWHAG/GPRC5B/PIK3R1/CTNND1/ELMO2/GRB2/ACVR1/SOCS5/ANGPT2/MFAP3/DUSP3/NEDD9/SIRPA/PTPN14/FNTA/TOB1/FRS2/CRK/CBLB/NRG1/GJA1/GRM5/PTPN1/ANGPT4/IRS2/CDH5/MAP3K7/PLCG1/DSCAM/EIF3A/LRP4/ZPR1/PITPNM2	43
GO:0004713	GO:0004713	protein tyrosine kinase activity	46/3634	138/18737	0.333333	1.71868	4.15649	7.29367e-05	0.00135662	0.00106305	EPHA4/ABL2/DYRK2/IGF1R/DYRK1A/WEE1/EPHA5/DSTYK/YES1/RPS6KA5/DDR2/CAMKK2/EPHA3/NRP2/HIPK2/MAP2K6/KIT/MET/NRP1/EFNB3/FLT1/ERBB4/TEK/EPHB2/MAP2K1/IGF2R/JAK1/MAP2K3/TXK/FRK/EPHA7/PDGFRA/FGFRL1/CSF1R/TYRO3/PDGFRB/HIPK1/FGFR1/DYRK1B/EGFR/LYN/FYN/AXL/FGFR2/RET/CLK3	46
GO:0019208	GO:0019208	phosphatase regulator activity	38/3634	108/18737	0.351852	1.81416	4.16222	8.28052e-05	0.0014942	0.00117085	ARPP19/PPP1R16B/PPP1R12B/B3GAT3/PPP1R15B/PPP2R2A/PPP1R3B/PPP2R5C/PPP4R3A/ELFN2/CALM1/RCAN1/PPP6R3/SBF2/ZEB2/ANP32E/PPP1R11/LMTK2/DMPK/PHACTR4/ENSA/PHACTR2/SHOC2/PPP2R1B/GNA12/FRS2/PPP2R1A/PABIR2/PPP4R2/PPP2R5E/PPP3R1/MGAT5/PABIR1/STYX/PPP2R2C/PPP2R3A/PPP1R37/PPP1R12A	38
GO:1902936	GO:1902936	phosphatidylinositol bisphosphate binding	38/3634	108/18737	0.351852	1.81416	4.16222	8.28052e-05	0.0014942	0.00117085	SYT7/AMER3/ASAP1/WIPI2/HIP1/AMER2/PFN2/LDLRAP1/TTPAL/MTSS2/SESTD1/SNX18/TTPA/PFN1/SH3PXD2B/LAPTM4B/MARK1/SNX3/SH3PXD2A/SYT1/PICALM/PLEKHA5/KCNJ2/RAB35/DNM1/DNM2/PLCB1/ACTN2/TWF1/SNX21/KCNH1/SYT9/AMER1/FRMPD4/ADAP1/CLVS2/KIF16B/JPH2	38
GO:0030296	GO:0030296	protein tyrosine kinase activator activity	16/3634	32/18737	0.5	2.57801	4.38234	9.65286e-05	0.00171622	0.00134483	ERCC6/ERBB3/IL6ST/VEGFA/HTR2A/EFNA5/GREM1/IGF2/TGFA/EREG/NRG1/EPGN/GRM5/ANGPT4/EGFR/PAK2	16
GO:0005178	GO:0005178	integrin binding	51/3634	161/18737	0.31677	1.63328	3.95848	0.000134536	0.00235731	0.00184718	ITGB8/UTRN/DST/THBS1/ITGB3/FRMD5/ITGA9/ADAM11/ITGA8/THY1/NPNT/IGF2/ADAM17/ADAM22/IGF1/ITGA11/PRKCA/MMP14/SVEP1/CASR/ADAMTS5/NISCH/SLC6A4/APP/ESM1/SPP1/ACTN4/HMGB1/FGF1/FGF2/CXADR/ITGA6/ANXA7/NRG1/SEMA7A/FERMT1/CCN4/ADAM10/FBLN5/ITGA2/ACTN2/EGFR/LYN/TLN2/TNC/ITGA5/PLPP3/JAM2/CIB2/ITGA10/NF2	51
GO:0061630	GO:0061630	ubiquitin protein ligase activity	97/3634	355/18737	0.273239	1.40883	3.81469	0.000158044	0.00271441	0.002127	UHRF2/RNF38/MED6/MIB1/RNF170/FBXO30/RNF217/RAG1/RNF20/PCGF3/SH3RF3/DTX4/MED8/TRIM71/UBE4A/XIAP/AREL1/SYVN1/TRAF6/RNF121/CUL4A/PCGF5/UBE2K/MED1/TRIM9/ZNRF1/UBR1/TRAF3IP2/TRIM2/CUL3/CBLL1/RNF152/MSL2/UBE3A/CDC42/RNF185/RLIM/ARIH1/ZNRF3/PPP1R11/RNF4/RMND5A/RC3H1/NEURL4/SIAH1/SMURF1/RNF138/BTRC/RBBP6/RNF213/PELI2/ANKIB1/MYLIP/NEDD4L/UBE3C/TRIM8/GID4/RNF8/NEURL1B/TRIM5/TRIM44/RNF216/NEDD4/KCMF1/TRIM23/RNF144B/UBE2D2/HECW2/CBLB/NHLRC3/UBR5/TRIM3/TRIP12/TRIM55/RNF157/UBE2D1/CHFR/CDK8/LONRF2/MARCHF1/LONRF1/SHPRH/RNF122/TRAF3/HLTF/ASB1/RAD18/MARCHF5/RNF43/RFFL/RNF44/RMND5B/SMURF2/RNF144A/WWP2/MKRN1/MARCHF6	97
GO:0016417	GO:0016417	S-acyltransferase activity	15/3634	30/18737	0.5	2.57801	4.24296	0.000159407	0.00271441	0.002127	ZDHHC8/DLAT/ZDHHC9/ZDHHC3/MCAT/ZDHHC17/ZDHHC14/ZDHHC21/ZDHHC7/ZDHHC18/ZDHHC5/ZDHHC20/ZDHHC16/FASN/ZDHHC23	15
GO:0034056	GO:0034056	estrogen response element binding	3634-08-01	11/18737	0.727273	3.74984	4.47487	0.000186598	0.0031333	0.00245524	NR6A1/ESR1/AR/NR3C2/PGR/ESRRA/NR3C1/ESRRG	8
GO:0030971	GO:0030971	receptor tyrosine kinase binding	30/3634	82/18737	0.365854	1.88635	3.94561	0.000203894	0.00337682	0.00264606	TP53/GAB2/SH2B3/SQSTM1/DAZAP2/TIAM1/GDNF/YWHAG/PIK3R1/ELMO2/GRB2/SOCS5/ANGPT2/DUSP3/PTPN14/FNTA/TOB1/FRS2/CRK/CBLB/NRG1/PTPN1/ANGPT4/IRS2/MAP3K7/PLCG1/EIF3A/LRP4/ZPR1/PITPNM2	30
GO:0042826	GO:0042826	histone deacetylase binding	42/3634	128/18737	0.328125	1.69182	3.85245	0.000216855	0.00350129	0.0027436	MEF2C/PKN2/TP53/CCND1/KCTD21/CBX5/LCOR/MECP2/KAT2B/KPNA2/PHF6/NCOR2/SRF/TRAF6/HDAC9/MEF2A/SP1/BHLHE41/KLF4/SIK1/MAPK8/YWHAB/NACC2/BCL3/MYOCD/NCOR1/RFXANK/WDTC1/MEF2D/NIPBL/SATB2/ZBTB7B/HDAC4/NACC1/HDAC5/LEF1/USF1/DACT1/HOXA10/JDP2/IKZF3/TCF21	42
GO:0019838	GO:0019838	growth factor binding	43/3634	132/18737	0.325758	1.67961	3.84356	0.000219923	0.00350129	0.0027436	GHR/ACVR2A/COL4A1/THBS1/PDGFB/ITGB3/PXDN/IGF1R/TGFBR3/ACVR1C/ERBB3/IL6ST/BMPR2/TGFBR2/LIFR/SORT1/GPC1/NRP2/TGFBR1/ACVR1/KIT/NRP1/FLT1/TEK/IGFBP5/IGFBPL1/LRP2/IGF2R/ACVR2B/ITGA6/EPHA7/PDGFRA/FGFRL1/IL6R/CSF1R/ACVR1B/PDGFRB/FGFR1/EGFR/NGFR/FGFR2/CHRDL1/OSMR	43
GO:0044390	GO:0044390	ubiquitin-like protein conjugating enzyme binding	17/3634	37/18737	0.459459	2.36899	4.08863	0.000220098	0.00350129	0.0027436	DCUN1D3/RNF217/DCUN1D2/TRAF6/DCUN1D4/RNF185/ARIH1/SIAH1/DCUN1D1/ANKIB1/PPARA/RNF144B/UBA2/ZMYM2/DCUN1D5/RNF144A/MARCHF6	17
GO:0005244	GO:0005244	voltage-gated monoatomic ion channel activity	51/3634	164/18737	0.310976	1.6034	3.80701	0.000223791	0.00351382	0.00275341	CACNB4/KCNC2/KCNJ3/KCNC1/ANO6/KCNB1/KCNK10/CACNB3/KCNJ12/CACNA2D2/KCNN3/KCNA4/KCNA1/KCNK2/CACNG2/KCNK1/CLCN3/CLCN6/SCN1A/KCNK15/CACNA1E/CACNA1C/CACNA1D/CACNB2/KCND3/CACHD1/CLCN5/CLCN4/KCNJ2/CACNA2D1/KCNJ10/SCN2B/PKD2/LRRC55/KCNQ5/SNAP25/CACNA1I/KCNK3/KCNE4/KCNK5/CACNA1A/GRIN2A/VDAC1/KCNH1/GRIN1/HCN1/KCNQ3/KCNQ4/KCNAB1/KCNC4/GRIN2B	51
GO:0031624	GO:0031624	ubiquitin conjugating enzyme binding	15/3634	31/18737	0.483871	2.49485	4.0859	0.000253701	0.00391572	0.00306834	DCUN1D3/RNF217/DCUN1D2/TRAF6/DCUN1D4/ARIH1/SIAH1/DCUN1D1/ANKIB1/PPARA/RNF144B/ZMYM2/DCUN1D5/RNF144A/MARCHF6	15
GO:0050321	GO:0050321	tau-protein kinase activity	3634-12-01	22/18737	0.545455	2.81238	4.17219	0.000255866	0.00391572	0.00306834	DYRK1A/TAOK1/TTBK2/CSNK1D/GSK3B/BRSK2/MARK1/ROCK1/PRKAA1/ROCK2/FYN/MARK2	12
GO:0042974	GO:0042974	nuclear retinoic acid receptor binding	13/3634	25/18737	0.52	2.68113	4.12583	0.000265604	0.00401394	0.00314531	HMGA1/NCOR2/MED1/RARG/PPARG/RARB/NSD1/NCOA1/TACC1/ACTN4/NR1H2/VDR/NR4A2	13
GO:0005545	GO:0005545	1-phosphatidylinositol binding	3634-09-01	14/18737	0.642857	3.31459	4.24961	0.000297501	0.00444047	0.00347954	ZFYVE1/WDFY3/PICALM/EPB41/ZFYVE16/SCARB1/WDFY1/SNX9/EEA1	9
GO:0022832	GO:0022832	voltage-gated channel activity	51/3634	166/18737	0.307229	1.58408	3.70773	0.00030998	0.00457031	0.00358128	CACNB4/KCNC2/KCNJ3/KCNC1/ANO6/KCNB1/KCNK10/CACNB3/KCNJ12/CACNA2D2/KCNN3/KCNA4/KCNA1/KCNK2/CACNG2/KCNK1/CLCN3/CLCN6/SCN1A/KCNK15/CACNA1E/CACNA1C/CACNA1D/CACNB2/KCND3/CACHD1/CLCN5/CLCN4/KCNJ2/CACNA2D1/KCNJ10/SCN2B/PKD2/LRRC55/KCNQ5/SNAP25/CACNA1I/KCNK3/KCNE4/KCNK5/CACNA1A/GRIN2A/VDAC1/KCNH1/GRIN1/HCN1/KCNQ3/KCNQ4/KCNAB1/KCNC4/GRIN2B	51
GO:0008017	GO:0008017	microtubule binding	78/3634	280/18737	0.278571	1.43632	3.60832	0.000350808	0.00510996	0.00400414	MTUS1/CEP135/DST/KATNAL1/MAP4K4/CLASP2/STRBP/VASH2/BCL2L11/NIN/TIAM1/MAPRE2/DCX/TTBK2/FBXW11/MACO1/HOOK3/SUN2/HDGFL3/MAPRE1/PAFAH1B1/MTCL1/TOGARAM1/SPIRE1/NDEL1/FMR1/SPAST/ARHGEF2/CCSAP/VAPB/CHP1/JAKMIP2/REEP3/CLIP1/PRNP/RCC2/KIF5C/KIF1B/DYNC1I1/FNTA/CCDC88C/ARL3/KIF5A/KIF26B/KIF3B/CRIPT/MAPRE3/CLASP1/DNM1/JMY/MAP2/KIF21A/NAV3/REEP1/DNM2/TPPP/LRRK2/RACGAP1/EZR/RMDN3/REEP2/NEFM/CCSER2/KIF3A/EML1/WASL/MACF1/CAMSAP2/RAB11A/MAP1B/SGIP1/CAMSAP1/CAPN6/EML6/EML4/KIF16B/GAS2L3/DCLK2	78
GO:0001223	GO:0001223	transcription coactivator binding	19/3634	45/18737	0.422222	2.17699	3.87748	0.000369248	0.00525201	0.00411545	CCNT2/MED6/CIT/RORA/MED1/THRB/RUNX1/ESR1/AR/PGR/GATA6/SMAD3/SMAD4/ZBTB8A/PPARA/VGLL4/SIX1/AHR/MAP3K7	19
GO:0043014	GO:0043014	alpha-tubulin binding	19/3634	45/18737	0.422222	2.17699	3.87748	0.000369248	0.00525201	0.00411545	TAOK1/TRAPPC14/DNAL1/NCALD/INO80/NDEL1/SPAST/NISCH/B4GALT1/FNTA/FAM110C/CDK5R1/GJA1/RACGAP1/TBCEL/ARL8B/FYN/ARL4C/EML4	19
GO:0005024	GO:0005024	transforming growth factor beta receptor activity	3634-10-01	17/18737	0.588235	3.03296	4.11338	0.000377305	0.00530421	0.00415636	ACVR2A/TGFBR3/ACVR1C/BMPR2/TGFBR2/TGFBR1/ACVR1/BMPR1A/ACVR2B/ACVR1B	10
GO:0097110	GO:0097110	scaffold protein binding	26/3634	70/18737	0.371429	1.9151	3.76251	0.000401703	0.00558229	0.00437427	ATP2B4/IL6ST/CIT/PHF6/DLG4/GRID2/HOMER1/MAP2K1/CRIPT/PDE4D/CRK/NLGN4X/IKBKB/GJA1/NLGN3/CAV2/LYN/NLGN1/FYN/MAP3K7/ATG4B/AKAP5/DLL1/LRP4/ADCY5/GRIA1	26
GO:0061608	GO:0061608	nuclear import signal receptor activity	3634-11-01	20/18737	0.55	2.83581	4.02926	0.000423274	0.00581521	0.00455678	KPNA1/KPNA4/KPNA2/RANBP6/TNPO1/IPO9/IPO5/KPNB1/KPNA6/KPNA3/IPO11	11
GO:0004709	GO:0004709	MAP kinase kinase kinase activity	13/3634	26/18737	0.5	2.57801	3.94955	0.000437242	0.00593961	0.00465426	MAP3K3/MAP3K9/MAP3K2/MAP3K8/MAP3K11/MAP3K10/MAP3K4/MAP3K21/LRRK2/MAP3K12/EGFR/MAP3K1/MAP3K7	13
GO:0032182	GO:0032182	ubiquitin-like protein binding	39/3634	120/18737	0.325	1.67571	3.64246	0.000443774	0.00596136	0.0046713	DCUN1D3/DCUN1D2/SMARCAD1/DDI2/SQSTM1/SOBP/GGA2/N4BP1/FAF2/USP13/ILRUN/DCUN1D4/RNF185/SMAD3/STAM/RNF4/RAD23B/FBXW7/USP25/DCUN1D1/UBAP1/UBXN2A/UEVLD/RNF8/TOM1L2/NEDD4/TAB3/SERBP1/PLAA/WDR48/UBR5/UBA2/DCUN1D5/JARID2/N4BP2/MAP3K7/CUEDC1/TP53INP2/UBE2L6	39
GO:0035591	GO:0035591	signaling adaptor activity	41/3634	128/18737	0.320312	1.65154	3.62814	0.000450881	0.00599028	0.00469397	GAB2/SH2B3/SPATA2/GNB5/SHANK2/GAB1/LDLRAP1/STAT3/SARM1/TRAF6/PIK3R1/GRB2/SOCS6/FMR1/G3BP2/CAPRIN1/PAG1/ARF6/WWC2/HOMER1/ABI2/CDC42SE2/MAP2K1/WWC1/IRAK2/GRB10/DDX3X/GNB4/DAB2IP/FRS2/CRK/TICAM2/LRRK2/SLA2/GRIP1/IRS2/IFNAR2/KSR1/TRAF3/NOS1AP/MPP7	41
GO:0042393	GO:0042393	histone binding	70/3634	249/18737	0.281124	1.44949	3.50243	0.000518284	0.00681093	0.00533702	UHRF2/SMARCC1/NAP1L1/RAG1/RNF20/USP49/CBX2/CBX5/PHF6/ZMYND11/KMT5C/CBX6/SAP30L/TBL1X/CDYL2/SPTY2D1/INO80/KMT2A/TBL1XR1/FMR1/CHD1/TTLL12/PWWP2A/KDM5A/CHD2/ANP32E/SRCAP/CBX1/IPO7/CHD7/SPIN1/MLLT10/KDM7A/PHIP/SBNO1/TSPYL2/EZH1/IPO9/RNF8/USP3/MLLT3/SPIN3/FGF2/PHF14/SUZ12/PHF13/PHC3/WDTC1/TAF1/SFMBT2/GLYR1/ATRX/TSPYL4/ING5/RSF1/PHC2/NASP/HDAC4/PHF2/WDR5/SETD5/SCML2/KDM5B/SMARCC2/CARM1/RBBP7/MLLT1/PHF19/ING1/PRKCB	70
GO:0016409	GO:0016409	palmitoyltransferase activity	16/3634	36/18737	0.444444	2.29157	3.80483	0.000533008	0.0069291	0.00542962	ZDHHC8/ZDHHC9/ZDHHC3/ZDHHC17/SPTLC1/ZDHHC14/ZDHHC21/ZDHHC7/SPTSSA/SPTLC3/ZDHHC18/ZDHHC5/ZDHHC20/CPT1A/ZDHHC16/ZDHHC23	16
GO:0071889	GO:0071889	14-3-3 protein binding	15/3634	33/18737	0.454545	2.34365	3.78944	0.000591225	0.00758537	0.00594387	TP53/TBC1D22B/PRKCE/ESR1/NFATC2/SYNPO2/SIK1/FOXK1/DAB2IP/YWHAQ/ZFP36L1/IRS2/KSR1/TMCC3/PPP1R12A	15
GO:0030374	GO:0030374	nuclear receptor coactivator activity	22/3634	57/18737	0.385965	1.99005	3.67201	0.000596038	0.00758537	0.00594387	HMGA1/PPARGC1B/NCOA3/ETS1/MED14/MED1/MED13/PPARGC1A/ZMIZ1/RNF4/NCOA1/DCAF6/TACC1/ACTN4/FGF2/TMF1/ACTN2/ENY2/ARGLU1/SFR1/CARM1/PRKCB	22
GO:0005041	GO:0005041	low-density lipoprotein particle receptor activity	3634-09-01	15/18737	0.6	3.09362	3.97893	0.000615624	0.00775301	0.00607524	OLR1/LRP8/LRP6/LRP12/LDLR/LRP2/SORL1/LRP1B/VLDLR	9
GO:0019905	GO:0019905	syntaxin binding	23/3634	61/18737	0.377049	1.94408	3.62267	0.000665408	0.0082936	0.00649883	TXLNA/SYT7/TXLNG/SNAP23/STXBP5/STX16/STX6/ABCA1/UNC13A/CPLX1/BLOC1S6/PRRT2/SYT1/STXBP1/SLC6A4/SNAP25/LRRK2/CACNA1A/RAB11A/CPLX2/UNC13C/SNPH/VAMP1	23
GO:0000900	GO:0000900	mRNA regulatory element binding translation repressor activity	3634-10-01	18/18737	0.555556	2.86446	3.88192	0.000701569	0.00833159	0.00652861	CPEB2/CPEB1/CPEB3/PURA/PAIP2/PURB/CPEB4/PAIP2B/IREB2/CELF1	10
GO:0030228	GO:0030228	lipoprotein particle receptor activity	3634-10-01	18/18737	0.555556	2.86446	3.88192	0.000701569	0.00833159	0.00652861	OLR1/LRP8/LRP6/LRP12/LDLR/LRP2/SORL1/LRP1B/SCARB1/VLDLR	10
GO:0030297	GO:0030297	transmembrane receptor protein tyrosine kinase activator activity	3634-10-01	18/18737	0.555556	2.86446	3.88192	0.000701569	0.00833159	0.00652861	VEGFA/EFNA5/GREM1/IGF2/TGFA/EREG/NRG1/EPGN/ANGPT4/EGFR	10
GO:0070064	GO:0070064	proline-rich region binding	3634-10-01	18/18737	0.555556	2.86446	3.88192	0.000701569	0.00833159	0.00652861	GHR/CCND1/SH3D19/ITSN1/PFN1/YAP1/GIGYF2/ABI2/NEDD4/WBP4	10
GO:0032266	GO:0032266	phosphatidylinositol-3-phosphate binding	19/3634	47/18737	0.404255	2.08435	3.65101	0.000709805	0.00833159	0.00652861	WIPI2/HIP1/ZFYVE26/SESTD1/ZFYVE1/SNX27/SAP30L/SH3PXD2B/DENND1A/SNX3/SH3PXD2A/PLEKHA5/RUBCNL/DAB2IP/SNX12/SNX21/KIF16B/SNX13/JPH2	19
GO:0140693	GO:0140693	molecular condensate scaffold activity	19/3634	47/18737	0.404255	2.08435	3.65101	0.000709805	0.00833159	0.00652861	WNK3/TP53/FXR1/MECP2/SQSTM1/MSI1/SOS1/AR/FMR1/G3BP2/CAPRIN1/TARDBP/G3BP1/PRNP/CCNT1/SYT1/EZH1/WNK1/FAM81A	19
GO:0019888	GO:0019888	protein phosphatase regulator activity	33/3634	99/18737	0.333333	1.71868	3.51682	0.000717788	0.00834428	0.00653855	ARPP19/PPP1R16B/PPP1R12B/B3GAT3/PPP1R15B/PPP2R2A/PPP1R3B/PPP2R5C/PPP4R3A/ELFN2/CALM1/RCAN1/PPP6R3/PPP1R11/LMTK2/DMPK/PHACTR4/ENSA/PHACTR2/SHOC2/PPP2R1B/GNA12/PPP2R1A/PABIR2/PPP4R2/PPP2R5E/PPP3R1/MGAT5/PABIR1/PPP2R2C/PPP2R3A/PPP1R37/PPP1R12A	33
GO:0003841	GO:0003841	1-acylglycerol-3-phosphate O-acyltransferase activity	3634-11-01	21/18737	0.52381	2.70078	3.82516	0.000733558	0.0084464	0.00661857	GPAT4/AGPAT3/MBOAT2/TAFAZZIN/LCLAT1/ABHD5/AGPAT5/LPGAT1/MBOAT1/LPCAT1/CRLS1	11
GO:0061980	GO:0061980	regulatory RNA binding	22/3634	58/18737	0.37931	1.95573	3.5758	0.000786394	0.00891595	0.00698651	AGO3/MBD2/TUT4/LIN28A/AGO1/TRIM71/DICER1/MECP2/CNOT7/SOX4/PRKRA/ZC3H7B/QKI/AGO2/AGO4/FMR1/RC3H1/TEX19/HNRNPA1/PUM2/HNRNPU/ELAVL1	22
GO:1990841	GO:1990841	promoter-specific chromatin binding	25/3634	69/18737	0.362319	1.86813	3.5437	0.000789088	0.00891595	0.00698651	TP53/ERCC4/MECP2/DDX5/RBL2/ZC3H4/FOXO4/MED1/ZNF609/FOXC1/SMAD3/CHD7/TP63/KLF4/DNMT1/USP3/SUZ12/HNRNPU/NIPBL/FOXO1/BMI1/ZNF304/FOSL1/IKZF3/PRDM15	25
GO:0004860	GO:0004860	protein kinase inhibitor activity	27/3634	77/18737	0.350649	1.80796	3.4848	0.000890169	0.00996495	0.0078085	SOCS1/SMCR8/PRKAR2A/TRIB1/TRIB2/KAT2B/CIT/PKIA/AKT1S1/SH3BP5L/YWHAG/PRKAR1A/TRIB3/CHP1/CEP43/CDKN1B/CDKN1A/YWHAB/SPRY4/GSKIP/DNAJC3/SPRED1/PRKCH/PARVA/GMFB/DEPTOR/SH3BP5	27
GO:0098918	GO:0098918	structural constituent of synapse	14/3634	31/18737	0.451613	2.32853	3.63129	0.000970322	0.0107626	0.00843351	SHANK2/ERC1/ACTG1/BSN/INA/PPFIA2/RIMS3/RIMS1/RIMS4/HOMER1/RIMS2/DLG1/ERC2/ACTN2	14
GO:0120283	GO:0120283	protein serine/threonine kinase binding	3634-08-01	13/18737	0.615385	3.17294	3.84432	0.00100149	0.0110073	0.00862527	XIAP/DAZAP2/BACE1/MAPK8/APP/CDKN1A/PRKCH/MAP3K7	8
GO:0051219	GO:0051219	phosphoprotein binding	31/3634	93/18737	0.333333	1.71868	3.40803	0.00102437	0.0111574	0.00874287	ABL2/RASA1/LDLRAP1/YES1/MAPK1/PHF6/PIK3R1/PFN1/GRB2/SHE/PAFAH1B1/TBK1/FBXW7/RRAGA/BTRC/PTPN3/IGF2R/UBASH3B/PKD2/PIK3R3/NEDD4/YWHAB/RB1/CRK/CBLB/PIN1/TOX3/EPB41/GRAP2/LYN/FKBP4	31
GO:0016922	GO:0016922	nuclear receptor binding	42/3634	137/18737	0.306569	1.58068	3.34611	0.00105103	0.0113454	0.00889025	CRY2/HMGA1/PPARGC1B/NR4A3/LCOR/NCOA3/DDX5/NCOR2/MED14/MED1/RARG/JMJD1C/TOB2/PPARG/ESR1/GTF2H1/MED13/PPARGC1A/FOXP1/STAT5B/STRN/SMAD3/RARB/NSD1/NCOA1/ZBTB7A/TACC1/ACTN4/NR1H2/TACC2/PROX1/NCOR1/TRIP12/TMF1/TAF1/HMGN3/VDR/LEF1/FKBP4/PRKCB/TCF21/NR4A2	42
GO:0019210	GO:0019210	kinase inhibitor activity	28/3634	82/18737	0.341463	1.76059	3.3858	0.00115706	0.0123586	0.00968415	SOCS1/SMCR8/PRKAR2A/TRIB1/TRIB2/KAT2B/CIT/PKIA/AKT1S1/SH3BP5L/YWHAG/PRKAR1A/TRIB3/LRP6/CHP1/CEP43/CDKN1B/CDKN1A/YWHAB/SPRY4/GSKIP/DNAJC3/SPRED1/PRKCH/PARVA/GMFB/DEPTOR/SH3BP5	28
GO:0031435	GO:0031435	mitogen-activated protein kinase kinase kinase binding	3634-09-01	16/18737	0.5625	2.90026	3.73	0.00116533	0.0123586	0.00968415	DAZAP2/MAP3K11/SASH1/CDC42/TRIM8/PPARA/DAB2IP/STK38/TCF3	9
GO:0038191	GO:0038191	neuropilin binding	3634-11-01	22/18737	0.5	2.57801	3.63267	0.00121125	0.0125163	0.0098077	SEMA4G/SEMA4C/VEGFA/SEMA4D/SEMA6A/SEMA3A/SEMA6D/SEMA7A/SEMA4A/SEMA4B/SEMA4F	11
GO:0042171	GO:0042171	lysophosphatidic acid acyltransferase activity	3634-11-01	22/18737	0.5	2.57801	3.63267	0.00121125	0.0125163	0.0098077	GPAT4/AGPAT3/MBOAT2/TAFAZZIN/LCLAT1/ABHD5/AGPAT5/LPGAT1/MBOAT1/LPCAT1/CRLS1	11
GO:0071617	GO:0071617	lysophospholipid acyltransferase activity	3634-11-01	22/18737	0.5	2.57801	3.63267	0.00121125	0.0125163	0.0098077	GPAT4/AGPAT3/MBOAT2/TAFAZZIN/LCLAT1/ABHD5/AGPAT5/LPGAT1/MBOAT1/LPCAT1/CRLS1	11
GO:0004675	GO:0004675	transmembrane receptor protein serine/threonine kinase activity	3634-10-01	19/18737	0.526316	2.7137	3.6659	0.00122454	0.0125464	0.00983129	ACVR2A/TGFBR3/ACVR1C/BMPR2/TGFBR2/TGFBR1/ACVR1/BMPR1A/ACVR2B/ACVR1B	10
GO:0043425	GO:0043425	bHLH transcription factor binding	14/3634	32/18737	0.4375	2.25576	3.48741	0.00141983	0.014425	0.0113034	IKZF4/MAP3K10/SP1/SMAD3/BHLHE41/KLF5/TCF12/RUNX2/FHL2/USF1/TCF3/USF2/PSMD9/TCF21	14
GO:0022843	GO:0022843	voltage-gated monoatomic cation channel activity	41/3634	135/18737	0.303704	1.5659	3.2369	0.00146245	0.0146286	0.0114629	CACNB4/KCNC2/KCNJ3/KCNC1/KCNB1/KCNK10/CACNB3/KCNJ12/CACNA2D2/KCNN3/KCNA4/KCNA1/KCNK2/CACNG2/KCNK1/KCNK15/CACNA1E/CACNA1C/CACNA1D/CACNB2/KCND3/CACHD1/KCNJ2/CACNA2D1/KCNJ10/SCN2B/PKD2/LRRC55/KCNQ5/SNAP25/CACNA1I/KCNK3/KCNE4/KCNK5/CACNA1A/KCNH1/HCN1/KCNQ3/KCNQ4/KCNAB1/KCNC4	41
GO:0003727	GO:0003727	single-stranded RNA binding	29/3634	87/18737	0.333333	1.71868	3.29574	0.00146407	0.0146286	0.0114629	A1CF/AGO3/MSI2/STRBP/AGO1/ATXN1/FXR1/RBMS1/RBMS3/ELAVL4/DIS3L2/AGO2/MSI1/CBX6/RBMS2/AGO4/FMR1/LSM14A/DDX3X/PAN3/HNRNPA1/HNRNPU/LARP4/HNRNPF/CNBP/PABPN1/TIA1/IFIT5/ZC3H14	29
GO:0015085	GO:0015085	calcium ion transmembrane transporter activity	44/3634	148/18737	0.297297	1.53287	3.19246	0.001613	0.0159229	0.0124771	CACNB4/ATP2B4/P2RX1/ATP2A2/SLC8A2/SLC24A2/CACNB3/CACNA2D2/SEC61A1/SLC24A4/STIM2/CACNG2/ATP2B2/TRPC3/CACNA1E/CACNA1C/CACNA1D/CACNB2/CUL5/CACHD1/GPM6A/CACNA2D1/PKD2/SLC8A1/FAIM2/SLC24A3/ATP2B1/TMBIM1/NALF1/TRPM7/CACNA1I/PSEN1/CACNA1A/GRIN2A/ATP2C1/GRIN1/GRIK3/FKBP1B/TRPV6/TRPM3/TRPC4/GRIA1/MCOLN2/GRIN2B	44
GO:0048185	GO:0048185	activin binding	3634-07-01	11/18737	0.636364	3.28111	3.71209	0.00161995	0.0159229	0.0124771	ACVR2A/TGFBR3/TGFBR2/TGFBR1/ACVR1/ACVR2B/ACVR1B	7
GO:0031490	GO:0031490	chromatin DNA binding	39/3634	128/18737	0.304688	1.57098	3.17952	0.00176158	0.016544	0.0129639	SMARCC1/MBD2/HMGA2/MECP2/FOXO3/STAT3/SRF/CLOCK/MED1/JMJD1C/THRB/MSL2/PPARGC1A/KDM5A/SMAD3/KLF4/SBNO1/THRA/ACTN4/NKAP/NR1H2/SUZ12/RUNX2/OGT/TOX3/H3-3B/HNRNPU/ATRX/FOXO1/HMGN3/ZFX/GATAD2B/SMARCD2/BCL6/PER1/SMARCC2/BAP1/ZIC2/TBR1	39
GO:0140658	GO:0140658	ATP-dependent chromatin remodeler activity	15/3634	36/18737	0.416667	2.14834	3.38291	0.00176497	0.016544	0.0129639	ERCC6/SMARCAD1/INO80/CHD1/CHD2/SRCAP/ZRANB3/CHD7/CHD9/ATRX/CECR2/RSF1/SHPRH/RAD54L2/HLTF	15
GO:0005104	GO:0005104	fibroblast growth factor receptor binding	3634-12-01	26/18737	0.461538	2.3797	3.45321	0.00176525	0.016544	0.0129639	FGF5/FLRT2/NRXN1/FGF9/FGF7/NPTN/FGF1/FRS2/FGF2/FGF18/FLRT3/FGF4	12
GO:0019706	GO:0019706	protein-cysteine S-palmitoyltransferase activity	3634-12-01	26/18737	0.461538	2.3797	3.45321	0.00176525	0.016544	0.0129639	ZDHHC8/ZDHHC9/ZDHHC3/ZDHHC17/ZDHHC14/ZDHHC21/ZDHHC7/ZDHHC18/ZDHHC5/ZDHHC20/ZDHHC16/ZDHHC23	12
GO:0019707	GO:0019707	protein-cysteine S-acyltransferase activity	3634-12-01	26/18737	0.461538	2.3797	3.45321	0.00176525	0.016544	0.0129639	ZDHHC8/ZDHHC9/ZDHHC3/ZDHHC17/ZDHHC14/ZDHHC21/ZDHHC7/ZDHHC18/ZDHHC5/ZDHHC20/ZDHHC16/ZDHHC23	12
GO:0070412	GO:0070412	R-SMAD binding	3634-12-01	26/18737	0.461538	2.3797	3.45321	0.00176525	0.016544	0.0129639	SMAD2/DDX5/PPM1A/PMEPA1/PPARG/SMAD3/SMAD4/SMURF1/LDLRAD4/RANBP3/MYOCD/MTMR4	12
GO:0005161	GO:0005161	platelet-derived growth factor receptor binding	3634-08-01	14/18737	0.571429	2.9463	3.57343	0.00194014	0.0179056	0.0140308	PDGFB/ITGB3/VEGFA/PTPRJ/PDGFRA/PDGFRB/LYN/ITGA5	8
GO:0008331	GO:0008331	high voltage-gated calcium channel activity	3634-08-01	14/18737	0.571429	2.9463	3.57343	0.00194014	0.0179056	0.0140308	CACNB4/CACNB3/CACNA1E/CACNA1C/CACNA1D/CACNB2/CACNA1I/CACNA1A	8
GO:0016538	GO:0016538	cyclin-dependent protein serine/threonine kinase regulator activity	18/3634	47/18737	0.382979	1.97465	3.28164	0.00202118	0.0185122	0.0145061	CCNY/CCNT2/CCNJ/CCND2/CCND1/KAT2B/CCNG1/CCNJL/CCNG2/CCND3/CCNL1/CDKN1B/CCNT1/CCNE1/CDKN1A/CDK5R1/CCNC/CCNE2	18
GO:0017124	GO:0017124	SH3 domain binding	35/3634	113/18737	0.309735	1.597	3.12231	0.00216798	0.0197074	0.0154427	DOCK3/SHANK2/CIT/PLSCR4/PAK3/QKI/SH3KBP1/ELMO2/GRB2/SOS1/ARHGAP6/ADAM17/SH3BGRL2/SIRPA/CCDC6/NCKIPSD/ABI2/LRP2/DAB2IP/CRK/EPS15/DNM2/KHDRBS3/ADAM12/CD2AP/ADAM19/ADAM10/PLSCR3/LYN/WASF2/SGIP1/FUT8/AKAP5/USP8/SH3BP5	35
GO:0070851	GO:0070851	growth factor receptor binding	41/3634	138/18737	0.297101	1.53186	3.07605	0.0023081	0.0206123	0.0161517	PDGFB/ITGB3/HIP1/IL6ST/VEGFA/FGF5/FLRT2/GDNF/NRXN1/FGF9/GRB2/GREM1/SOS1/SOCS5/FGF7/ADAM17/ERBB4/NPTN/TGFA/PTPRJ/ATXN2/EREG/ESM1/DAB2IP/FGF1/FRS2/FGF2/FGF18/EPGN/PDGFRA/FLRT3/IL6R/PDGFRB/PSEN1/CDH5/LYN/FYN/ITGA5/FAM83B/SNX1/FGF4	41
GO:0035925	GO:0035925	mRNA 3'-UTR AU-rich region binding	13/3634	30/18737	0.433333	2.23428	3.31872	0.00231867	0.0206123	0.0161517	CPEB2/CPEB1/ZFP36L2/FXR1/CPEB3/RBMS3/ELAVL4/AGO2/TIAL1/ELAVL3/ZFP36L1/ELAVL1/TIA1	13
GO:0051721	GO:0051721	protein phosphatase 2A binding	13/3634	30/18737	0.433333	2.23428	3.31872	0.00231867	0.0206123	0.0161517	ARPP19/TP53/BCL2/RPS6KB1/STRN/ENSA/GNA12/SMG7/DAB2IP/PTPN1/FOXO1/CTTNBP2NL/PABIR1	13
GO:0005484	GO:0005484	SNAP receptor activity	15/3634	37/18737	0.405405	2.09028	3.25625	0.00244239	0.0215536	0.0168894	STX17/STX3/SNAP23/STX16/STX6/GOSR1/VTI1B/SNAP25/SEC22A/GOSR2/STX5/VTI1A/STX12/STX1A/VAMP1	15
GO:0019001	GO:0019001	guanyl nucleotide binding	101/3634	402/18737	0.251244	1.29542	2.93705	0.00260006	0.0223239	0.0174929	RALB/MIEF1/NRAS/AGAP1/ARL4D/ARL5A/RAB40C/GUCY1A2/RND3/SAR1B/ATL3/RAB5B/CNGB3/NIN/RRAGD/AK4/RAP2A/RND2/ATL2/RHOBTB2/RIT1/GTPBP2/SEPTIN7/RAB6B/RAB27A/KRAS/RAB10/RAB8B/SEPTIN11/MRAS/GNAI3/RAB3C/UPRT/RAB30/PRKG1/RAB34/RAB33B/GNAQ/RHOC/TSR1/SAR1A/CDC42/ARF6/RAB5C/RTKN/ARL11/EIF5/RAB43/RASD2/RAB3B/MPPED2/SEPTIN2/RAB9B/RRAGA/RAB35/GNA12/ARL3/DNM1/TRIM23/RASEF/RAB21/RAP1B/DNM2/LRRK2/ARL10/RNGTT/GUCY1A1/ARL1/ARL8B/CIITA/SRL/RAP2C/RAB23/DNAJC27/ARF1/GSPT1/ARF5/RAB11A/SRPRB/ARL4A/RAP2B/GNAO1/RHOB/GNA13/SEPTIN3/GNAI2/RRAS/ARL4C/RAB22A/RRAS2/ARHGAP35/FKBP4/TUBA1A/RAB2B/RHEBL1/GBP3/GBP1/MOCS1/PDE2A/RAB3D/NKIRAS1	101
GO:0032561	GO:0032561	guanyl ribonucleotide binding	101/3634	402/18737	0.251244	1.29542	2.93705	0.00260006	0.0223239	0.0174929	RALB/MIEF1/NRAS/AGAP1/ARL4D/ARL5A/RAB40C/GUCY1A2/RND3/SAR1B/ATL3/RAB5B/CNGB3/NIN/RRAGD/AK4/RAP2A/RND2/ATL2/RHOBTB2/RIT1/GTPBP2/SEPTIN7/RAB6B/RAB27A/KRAS/RAB10/RAB8B/SEPTIN11/MRAS/GNAI3/RAB3C/UPRT/RAB30/PRKG1/RAB34/RAB33B/GNAQ/RHOC/TSR1/SAR1A/CDC42/ARF6/RAB5C/RTKN/ARL11/EIF5/RAB43/RASD2/RAB3B/MPPED2/SEPTIN2/RAB9B/RRAGA/RAB35/GNA12/ARL3/DNM1/TRIM23/RASEF/RAB21/RAP1B/DNM2/LRRK2/ARL10/RNGTT/GUCY1A1/ARL1/ARL8B/CIITA/SRL/RAP2C/RAB23/DNAJC27/ARF1/GSPT1/ARF5/RAB11A/SRPRB/ARL4A/RAP2B/GNAO1/RHOB/GNA13/SEPTIN3/GNAI2/RRAS/ARL4C/RAB22A/RRAS2/ARHGAP35/FKBP4/TUBA1A/RAB2B/RHEBL1/GBP3/GBP1/MOCS1/PDE2A/RAB3D/NKIRAS1	101
GO:0005249	GO:0005249	voltage-gated potassium channel activity	29/3634	90/18737	0.322222	1.66139	3.08511	0.00261289	0.0223239	0.0174929	KCNC2/KCNJ3/KCNC1/KCNB1/KCNK10/KCNJ12/KCNN3/KCNA4/KCNA1/KCNK2/KCNK1/KCNK15/KCND3/KCNJ2/KCNJ10/SCN2B/PKD2/LRRC55/KCNQ5/SNAP25/KCNK3/KCNE4/KCNK5/KCNH1/HCN1/KCNQ3/KCNQ4/KCNAB1/KCNC4	29
GO:0004683	GO:0004683	calcium/calmodulin-dependent protein kinase activity	3634-12-01	27/18737	0.444444	2.29157	3.29429	0.00262199	0.0223239	0.0174929	EEF2K/CAMK2B/CAMKK2/CAMK2D/CAMK2G/PHKA1/MKNK1/CAMK1G/CAMK1D/CAMK2A/MKNK2/CAMK4	12
GO:0035255	GO:0035255	ionotropic glutamate receptor binding	3634-12-01	27/18737	0.444444	2.29157	3.29429	0.00262199	0.0223239	0.0174929	SHANK2/SQSTM1/DLG2/IGSF11/SHISA6/CACNG2/DLG3/DLG4/CDK5R1/DLG1/NSG1/DRD2	12
GO:0005525	GO:0005525	GTP binding	96/3634	380/18737	0.252632	1.30258	2.92296	0.00274013	0.0231666	0.0181533	RALB/NRAS/AGAP1/ARL4D/ARL5A/RAB40C/GUCY1A2/RND3/SAR1B/ATL3/RAB5B/NIN/RRAGD/AK4/RAP2A/RND2/ATL2/RHOBTB2/RIT1/GTPBP2/SEPTIN7/RAB6B/RAB27A/KRAS/RAB10/RAB8B/SEPTIN11/MRAS/GNAI3/RAB3C/UPRT/RAB30/RAB34/RAB33B/GNAQ/RHOC/TSR1/SAR1A/CDC42/ARF6/RAB5C/RTKN/ARL11/EIF5/RAB43/RASD2/RAB3B/SEPTIN2/RAB9B/RRAGA/RAB35/GNA12/ARL3/DNM1/TRIM23/RASEF/RAB21/RAP1B/DNM2/LRRK2/ARL10/RNGTT/GUCY1A1/ARL1/ARL8B/CIITA/SRL/RAP2C/RAB23/DNAJC27/ARF1/GSPT1/ARF5/RAB11A/SRPRB/ARL4A/RAP2B/GNAO1/RHOB/GNA13/SEPTIN3/GNAI2/RRAS/ARL4C/RAB22A/RRAS2/ARHGAP35/FKBP4/TUBA1A/RAB2B/RHEBL1/GBP3/GBP1/MOCS1/RAB3D/NKIRAS1	96
GO:0030215	GO:0030215	semaphorin receptor binding	3634-11-01	24/18737	0.458333	2.36318	3.27783	0.00292507	0.0245584	0.0192439	SEMA4G/SEMA4C/SEMA4D/SEMA6A/SEMA3A/SEMA6D/SEMA7A/SEMA4A/SEMA4B/SEMA4F/SEMA5A	11
GO:0001540	GO:0001540	amyloid-beta binding	27/3634	83/18737	0.325301	1.67726	3.03325	0.00310148	0.0256828	0.020125	FZD4/EPHA4/APBA1/APBB3/LDLRAP1/LRP8/ACHE/BACE1/APBB2/PRNP/EPHB2/CALCR/LDLR/PICALM/SORL1/SCARB1/CACNA1A/GRIN2A/ITGA2/LDLRAD3/NLGN1/NGFR/GRIN1/TLR4/GRIA1/ITM2B/GRIN2B	27
GO:0005546	GO:0005546	phosphatidylinositol-4,5-bisphosphate binding	27/3634	83/18737	0.325301	1.67726	3.03325	0.00310148	0.0256828	0.020125	SYT7/AMER3/ASAP1/AMER2/PFN2/LDLRAP1/MTSS2/SESTD1/SNX18/TTPA/PFN1/MARK1/SH3PXD2A/SYT1/PICALM/KCNJ2/RAB35/DNM1/DNM2/PLCB1/ACTN2/TWF1/SNX21/SYT9/AMER1/FRMPD4/JPH2	27
GO:0005248	GO:0005248	voltage-gated sodium channel activity	3634-10-01	21/18737	0.47619	2.45525	3.27296	0.00320058	0.0257546	0.0201812	SCN4B/SCN9A/SCN1A/SCN2B/PKD2/SCN8A/SCN3A/HCN1/SCN2A/ASIC2	10
GO:0051010	GO:0051010	microtubule plus-end binding	3634-10-01	21/18737	0.47619	2.45525	3.27296	0.00320058	0.0257546	0.0201812	DST/CLASP2/MAPRE2/TTBK2/FBXW11/MAPRE1/PAFAH1B1/CLIP1/MAPRE3/CLASP1	10
GO:0140517	GO:0140517	protein-RNA adaptor activity	3634-10-01	21/18737	0.47619	2.45525	3.27296	0.00320058	0.0257546	0.0201812	IGF2BP3/LIN28A/IGF2BP1/IGF2BP2/QKI/TIAL1/FMR1/YTHDC1/YTHDF3/SRSF3	10
GO:0035259	GO:0035259	nuclear glucocorticoid receptor binding	3634-07-01	12/18737	0.583333	3.00768	3.41251	0.00323796	0.0257546	0.0201812	NR4A3/NCOR2/STAT5B/SMAD3/TACC1/FKBP4/NR4A2	7
GO:0035497	GO:0035497	cAMP response element binding	3634-07-01	12/18737	0.583333	3.00768	3.41251	0.00323796	0.0257546	0.0201812	HMGA2/CREB5/NR4A3/CREB1/CREB3L2/TCF12/JDP2	7
GO:1990817	GO:1990817	poly(A) RNA polymerase activity	3634-07-01	12/18737	0.583333	3.00768	3.41251	0.00323796	0.0257546	0.0201812	TENT4B/TENT2/PAPOLA/TENT4A/TENT5A/PAPOLG/TENT5C	7
GO:0008301	GO:0008301	DNA binding, bending	3634-09-01	18/18737	0.5	2.57801	3.28553	0.00340213	0.0267089	0.020929	HMGA1/HMGA2/HMGB3/SAP30L/FOXC1/HMGB1/LEF1/FOXL1/TOP1	9
GO:0031690	GO:0031690	adrenergic receptor binding	3634-09-01	18/18737	0.5	2.57801	3.28553	0.00340213	0.0267089	0.020929	ADRB3/ADRB1/ARRDC3/DLG4/PDE4D/NEDD4/RAPGEF2/AKAP5/GRIA1	9
GO:0051015	GO:0051015	actin filament binding	57/3634	211/18737	0.270142	1.39286	2.81506	0.00423055	0.0329983	0.0258574	CFL2/ABL2/GAS7/CLASP2/MYO5B/LIMD2/HIP1/FMNL3/PLS1/CORO2B/SAMD14/SHTN1/CORO1C/NEBL/MYH10/ADD3/TPM3/TPM4/CACNB2/LASP1/TAGLN2/BLOC1S6/FSCN1/AMOTL2/ARPC4/CAPZB/AJUBA/CAPZA2/SLC6A4/CNN1/DMTN/ACTN4/ACTR3/TRIOBP/ACTR2/CDK5R1/PPP1R9A/EZR/ARPC5/SYNE1/FMNL2/FERMT1/ADD2/SHROOM2/MYO18A/MYO5A/CD2AP/MACF1/ACTN2/EGFR/TWF1/TLN2/IQGAP3/CTNNA2/ABLIM3/GAS2L3/MYO1D	57
GO:0004722	GO:0004722	protein serine/threonine phosphatase activity	32/3634	105/18737	0.304762	1.57136	2.87988	0.00431085	0.0332923	0.0260878	SSH1/PDP2/PPP3CA/CTDSPL2/DUSP2/PPP6C/CTDNEP1/DUSP7/PPM1A/PPM1F/DUSP3/PPM1L/PPM1E/CAMK2G/PTEN/EYA1/MTMR3/DUSP10/CTDSPL/CTDSP2/PPP2R1A/CDC14A/DUSP5/PPP3R1/PHLPP2/DUSP16/CPPED1/PPP3CB/MTMR4/PPM1D/DUSP18/LRRC59	32
GO:0043539	GO:0043539	protein serine/threonine kinase activator activity	23/3634	69/18737	0.333333	1.71868	2.93365	0.00432332	0.0332923	0.0260878	PARP8/CCNT2/CCND2/CCND1/TAOK1/DAZAP2/MOB1B/CALM1/CCND3/IGF2/RICTOR/STRADB/CCNT1/CAB39/MAP2K1/ATG13/DDX3X/DAB2IP/CAB39L/STK4/CDK5R1/MAP3K12/PIM1	23
GO:0042562	GO:0042562	hormone binding	29/3634	93/18737	0.311828	1.60779	2.88222	0.00445506	0.0340615	0.0266905	PRLR/GHR/ADRB3/IGF1R/ADIPOR2/CMKLR1/PIK3R1/THRB/AR/ACVR1/TTR/ATP1A2/CALCR/LRP2/ABHD2/APP/THRA/NR3C1/INHBA/SLC40A1/PDE3A/IDE/EDNRB/EGFR/GALR1/NPR3/GLP1R/CRHR1/ADCYAP1R1	29
GO:0140034	GO:0140034	methylation-dependent protein binding	26/3634	81/18737	0.320988	1.65502	2.89793	0.00447955	0.0340615	0.0266905	CBX2/CBX5/ZMYND11/CBX6/CDYL2/FMR1/CHD1/TTLL12/PWWP2A/CBX1/SPIN1/KDM7A/SPIN3/FGF2/SUZ12/PHF13/TAF1/GLYR1/ATRX/ING5/PHF2/WDR5/SETD5/PHF19/ING1/PHF20L1	26
GO:0070717	GO:0070717	poly-purine tract binding	13/3634	32/18737	0.40625	2.09464	3.03994	0.00457376	0.0343458	0.0269133	ATXN1/RBMS1/RBMS3/ELAVL4/RBMS2/FMR1/DDX3X/PAN3/HNRNPU/LARP4/PABPN1/TIA1/ZC3H14	13
GO:0140142	GO:0140142	nucleocytoplasmic carrier activity	13/3634	32/18737	0.40625	2.09464	3.03994	0.00457376	0.0343458	0.0269133	KPNA1/KPNA4/KPNA2/RANBP6/XPO4/TNPO1/IPO9/XPO7/IPO5/KPNB1/KPNA6/KPNA3/IPO11	13
GO:0004712	GO:0004712	protein serine/threonine/tyrosine kinase activity	16/3634	43/18737	0.372093	1.91852	2.95782	0.00490857	0.0364077	0.028529	DYRK2/DYRK1A/MAP3K9/DSTYK/RPS6KA2/PAK3/RPS6KA1/RPS6KB1/MAP2K6/MAP2K1/ACVR2B/MAP2K3/MAPK14/DYRK1B/PRKAA2/CLK3	16
GO:0048156	GO:0048156	tau protein binding	16/3634	43/18737	0.372093	1.91852	2.95782	0.00490857	0.0364077	0.028529	SMAD2/DYRK1A/TAOK1/TTBK2/GSK3B/BRSK2/MARK1/ROCK1/PRKAA1/PICALM/ROCK2/MAP2/PIN1/FYN/MARK2/FKBP4	16
GO:0015079	GO:0015079	potassium ion transmembrane transporter activity	43/3634	152/18737	0.282895	1.45861	2.78475	0.00498341	0.0367375	0.0287874	SLC9A9/KCNC2/KCNJ3/KCNC1/KCNB1/SLC24A2/KCNK10/KCNJ12/KCNN3/SLC12A6/SLC24A4/SLC9A7/KCNA4/KCNA1/KCNK2/KCNK1/KCNK15/ATP1A2/KCND3/KCNJ2/SLC12A2/KCNN4/SLC9A8/SLC9A6/KCNJ10/SCN2B/PKD2/LRRC55/KCNQ5/SNAP25/SLC24A3/KCNIP1/KCNK3/KCNE4/KCNK5/KCNH1/GRIK3/HCN1/KCNQ3/KCNQ4/SLC12A5/KCNAB1/KCNC4	43
GO:0106222	GO:0106222	lncRNA binding	3634-12-01	29/18737	0.413793	2.13353	2.99652	0.00533639	0.0387456	0.0303609	ATP2A2/STAT3/PPARGC1A/SUGT1/DNMT1/SUZ12/PUM2/HNRNPU/DNMT3A/ELAVL1/HADHB/CSDE1	12
GO:1990380	GO:1990380	K48-linked deubiquitinase activity	3634-09-01	19/18737	0.473684	2.44233	3.08539	0.00536195	0.0387456	0.0303609	YOD1/ATXN3/USP9X/MINDY2/USP13/DESI2/USP15/USP8/USP36	9
GO:0004382	GO:0004382	GDP phosphatase activity	3634-06-01	10/18737	0.6	3.09362	3.24835	0.00541605	0.0387456	0.0303609	CANT1/ENTPD7/ENTPD1/ENTPD4/ENTPD5/GBP1	6
GO:0031434	GO:0031434	mitogen-activated protein kinase kinase binding	3634-06-01	10/18737	0.6	3.09362	3.24835	0.00541605	0.0387456	0.0303609	TRIB1/TRIB2/MAP3K11/TRIB3/DAB2IP/PIN1	6
GO:0045322	GO:0045322	unmethylated CpG binding	3634-06-01	10/18737	0.6	3.09362	3.24835	0.00541605	0.0387456	0.0303609	MECP2/MBD1/KDM2A/KMT2A/KDM2B/DNMT3A	6
GO:0004438	GO:0004438	phosphatidylinositol-3-phosphate phosphatase activity	3634-07-01	13/18737	0.538462	2.77632	3.14263	0.00584719	0.0411003	0.032206	SYNJ1/MTMR1/PTEN/MTMR3/MTMR7/MTMR2/MTMR4	7
GO:0004535	GO:0004535	poly(A)-specific ribonuclease activity	3634-07-01	13/18737	0.538462	2.77632	3.14263	0.00584719	0.0411003	0.032206	PDE12/CNOT7/NOCT/CNOT6L/PAN2/PAN3/CNOT8	7
GO:0071837	GO:0071837	HMG box domain binding	3634-07-01	13/18737	0.538462	2.77632	3.14263	0.00584719	0.0411003	0.032206	PRRX1/PAX3/HOXA3/EGR2/TCF12/MEOX1/ALX4	7
GO:0005160	GO:0005160	transforming growth factor beta receptor binding	3634-11-01	26/18737	0.423077	2.1814	2.95687	0.00618992	0.0425205	0.033319	SMAD2/TGFBR3/TGFBR2/SMAD7/TGFBR1/SMAD3/SMURF1/USP15/LEFTY1/MAP3K7/FKBP1A	11
GO:0008143	GO:0008143	poly(A) binding	3634-11-01	26/18737	0.423077	2.1814	2.95687	0.00618992	0.0425205	0.033319	RBMS1/RBMS3/ELAVL4/RBMS2/DDX3X/PAN3/HNRNPU/LARP4/PABPN1/TIA1/ZC3H14	11
GO:0030507	GO:0030507	spectrin binding	3634-11-01	26/18737	0.423077	2.1814	2.95687	0.00618992	0.0425205	0.033319	DYNC1I1/DMTN/EPB41/ADD2/KIF3A/CAMSAP2/CAMSAP1/ANK3/ANK2/GBP1/DCTN2	11
GO:0052742	GO:0052742	phosphatidylinositol kinase activity	3634-11-01	26/18737	0.423077	2.1814	2.95687	0.00618992	0.0425205	0.033319	PIK3CA/PIP4K2A/PIK3C2B/IPMK/PIK3R1/PIK3R3/PIP5K1C/PIK3CD/PIP4K2C/PIP5K1A/PIK3CB	11
GO:0017022	GO:0017022	myosin binding	24/3634	75/18737	0.32	1.64993	2.76641	0.00643342	0.043698	0.0342416	GIPC1/DMD/STXBP5/RAB6B/RAB27A/RAB10/RAB3C/KIRREL1/MYRIP/ARFGEF2/LMTK2/RAB3B/SNAP25/TRIOBP/TRAK2/ARFGEF1/CALD1/TRPM7/RAB11A/ACTC1/IQGAP3/AXL/GRIA1/RAB3D	24
GO:0035064	GO:0035064	methylated histone binding	25/3634	79/18737	0.316456	1.63165	2.75968	0.00643361	0.043698	0.0342416	CBX2/CBX5/ZMYND11/CBX6/CDYL2/FMR1/CHD1/TTLL12/PWWP2A/CBX1/SPIN1/KDM7A/SPIN3/FGF2/SUZ12/PHF13/TAF1/GLYR1/ATRX/ING5/PHF2/WDR5/SETD5/PHF19/ING1	25
GO:0005158	GO:0005158	insulin receptor binding	3634-10-01	23/18737	0.434783	2.24175	2.9229	0.00712057	0.0477441	0.0374122	IGF1R/PIK3R1/IGF2/IGF1/PHIP/APP/GRB10/PTPN1/IRS2/SNX1	10
GO:0050699	GO:0050699	WW domain binding	3634-10-01	23/18737	0.434783	2.24175	2.9229	0.00712057	0.0477441	0.0374122	DAZAP2/PMEPA1/ENAH/PPARG/TP63/WBP11/RAPGEF2/PRRG4/NDFIP2/LITAF	10
GO:0043130	GO:0043130	ubiquitin binding	30/3634	100/18737	0.3	1.54681	2.68934	0.0071478	0.0477441	0.0374122	SMARCAD1/DDI2/SQSTM1/GGA2/N4BP1/FAF2/USP13/ILRUN/RNF185/SMAD3/STAM/RAD23B/FBXW7/USP25/UBAP1/UBXN2A/UEVLD/RNF8/TOM1L2/NEDD4/TAB3/PLAA/WDR48/UBR5/JARID2/N4BP2/MAP3K7/CUEDC1/TP53INP2/UBE2L6	30
GO:0016004	GO:0016004	phospholipase activator activity	3634-09-01	20/18737	0.45	2.32021	2.89761	0.00809153	0.0537509	0.042119	ARHGAP6/GM2A/PLAA/PDGFRA/ARL1/PDGFRB/NSMAF/PDPK1/FYN	9
GO:0061631	GO:0061631	ubiquitin conjugating enzyme activity	13/3634	34/18737	0.382353	1.97142	2.78094	0.00832189	0.0549791	0.0430814	CDC34/UBE2B/UBE2R2/UBE2K/UBE2W/UBE2J1/UBE2Q2/UBE2D2/TAF1/UBE2D1/UBE2G1/UBE2H/UBE2L6	13
GO:0051018	GO:0051018	protein kinase A binding	18/3634	53/18737	0.339623	1.7511	2.68598	0.0088031	0.0578421	0.0453249	RDX/AKAP6/PRKAR2A/AKAP11/PKIA/PRKAR1A/GSK3B/MYRIP/ARFGEF2/GSKIP/ARFGEF1/AKAP1/LRRK2/EZR/WASF2/AKAP5/DACT1/GRIA1	18
GO:0005262	GO:0005262	calcium channel activity	37/3634	131/18737	0.282443	1.45628	2.57064	0.00895121	0.0580253	0.0454684	CACNB4/P2RX1/SLC24A2/CACNB3/CACNA2D2/SEC61A1/SLC24A4/STIM2/CACNG2/TRPC3/CACNA1E/CACNA1C/CACNA1D/CACNB2/CUL5/CACHD1/GPM6A/CACNA2D1/PKD2/FAIM2/SLC24A3/TMBIM1/NALF1/TRPM7/CACNA1I/PSEN1/CACNA1A/GRIN2A/GRIN1/GRIK3/FKBP1B/TRPV6/TRPM3/TRPC4/GRIA1/MCOLN2/GRIN2B	37
GO:0005001	GO:0005001	transmembrane receptor protein tyrosine phosphatase activity	3634-08-01	17/18737	0.470588	2.42637	2.88604	0.00902295	0.0580253	0.0454684	PTPRG/PTPRB/PTPRD/PTPRR/PTPRF/PTPRT/PTPRN2/PTPRM	8
GO:0019198	GO:0019198	transmembrane receptor protein phosphatase activity	3634-08-01	17/18737	0.470588	2.42637	2.88604	0.00902295	0.0580253	0.0454684	PTPRG/PTPRB/PTPRD/PTPRR/PTPRF/PTPRT/PTPRN2/PTPRM	8
GO:0031489	GO:0031489	myosin V binding	3634-08-01	17/18737	0.470588	2.42637	2.88604	0.00902295	0.0580253	0.0454684	RAB6B/RAB27A/RAB10/RAB3C/RAB3B/RAB11A/GRIA1/RAB3D	8
GO:0005109	GO:0005109	frizzled binding	14/3634	38/18737	0.368421	1.89959	2.72286	0.00911803	0.0583264	0.0457044	DVL3/WNT9B/WNT5A/WNT2B/WNT10A/LRP6/ZNRF3/FZD1/CCDC88C/RSPO3/APP/RNF43/NDP/RYK	14
GO:0098631	GO:0098631	cell adhesion mediator activity	22/3634	69/18737	0.318841	1.64395	2.62862	0.00926272	0.0589402	0.0461853	ITGA9/RAB10/TMOD3/NTNG1/CD47/NFASC/SIRPA/CNTN4/ITGA11/SVEP1/PDLIM5/NRCAM/CXADR/PAK4/DSC2/CNTN1/PALLD/CD200/ITGA2/DSCAM/CNTN2/ITGA10	22
GO:0035198	GO:0035198	miRNA binding	15/3634	42/18737	0.357143	1.84144	2.67783	0.00975187	0.0599771	0.0469979	AGO3/TUT4/LIN28A/AGO1/TRIM71/SOX4/ZC3H7B/QKI/AGO2/AGO4/FMR1/RC3H1/HNRNPA1/PUM2/ELAVL1	15
GO:0008474	GO:0008474	palmitoyl-(protein) hydrolase activity	3634-07-01	14/18737	0.5	2.57801	2.89725	0.00975423	0.0599771	0.0469979	ABHD17C/PPT1/DESI2/LYPLA1/ABHD13/DESI1/LYPLAL1	7
GO:0052744	GO:0052744	phosphatidylinositol monophosphate phosphatase activity	3634-07-01	14/18737	0.5	2.57801	2.89725	0.00975423	0.0599771	0.0469979	SYNJ1/MTMR1/PTEN/MTMR3/MTMR7/MTMR2/MTMR4	7
GO:0061665	GO:0061665	SUMO ligase activity	3634-07-01	14/18737	0.5	2.57801	2.89725	0.00975423	0.0599771	0.0469979	RANBP2/PIAS4/ZNF451/ZMIZ1/EGR2/PIAS1/PIAS2	7
GO:0098599	GO:0098599	palmitoyl hydrolase activity	3634-07-01	14/18737	0.5	2.57801	2.89725	0.00975423	0.0599771	0.0469979	ABHD17C/PPT1/DESI2/LYPLA1/ABHD13/DESI1/LYPLAL1	7
GO:0016411	GO:0016411	acylglycerol O-acyltransferase activity	3634-12-01	31/18737	0.387097	1.99588	2.72206	0.00990972	0.0599771	0.0469979	GPAT4/AGPAT3/MBOAT2/TAFAZZIN/LCLAT1/ABHD5/AGPAT5/LPGAT1/MBOAT1/LPCAT1/PLA2G15/CRLS1	12
GO:0070273	GO:0070273	phosphatidylinositol-4-phosphate binding	3634-12-01	31/18737	0.387097	1.99588	2.72206	0.00990972	0.0599771	0.0469979	CERT1/PLEKHA8/OSBPL5/SESTD1/SAP30L/SNX3/SH3PXD2A/PLEKHA5/RUBCNL/PLEKHA3/DAB2IP/JPH2	12
GO:0004706	GO:0004706	JUN kinase kinase kinase activity	3634-06-01	11/18737	0.545455	2.81238	2.94932	0.00997138	0.0599771	0.0469979	MAP3K9/MAP3K11/MAP3K10/MAP3K21/LRRK2/MAP3K12	6
GO:0019107	GO:0019107	myristoyltransferase activity	3634-06-01	11/18737	0.545455	2.81238	2.94932	0.00997138	0.0599771	0.0469979	ZDHHC3/ZDHHC17/NMT2/ZDHHC7/ZDHHC20/HADHB	6
GO:0052629	GO:0052629	phosphatidylinositol-3,5-bisphosphate 3-phosphatase activity	3634-06-01	11/18737	0.545455	2.81238	2.94932	0.00997138	0.0599771	0.0469979	SYNJ1/MTMR1/MTMR3/MTMR7/MTMR2/MTMR4	6
GO:0099508	GO:0099508	voltage-gated monoatomic ion channel activity involved in regulation of presynaptic membrane potential	3634-06-01	11/18737	0.545455	2.81238	2.94932	0.00997138	0.0599771	0.0469979	KCNC2/KCNJ3/KCNC1/KCNA4/KCNA1/SCN1A	6
GO:0001091	GO:0001091	RNA polymerase II general transcription initiation factor binding	3634-10-01	24/18737	0.416667	2.14834	2.76125	0.0101174	0.0600915	0.0470875	TP53/ERCC4/TCF4/ESR1/AR/TBP/GTF2A1/HNRNPU/TAF1/AHR	10
GO:0060229	GO:0060229	lipase activator activity	3634-10-01	24/18737	0.416667	2.14834	2.76125	0.0101174	0.0600915	0.0470875	ARHGAP6/GM2A/ABHD5/PLAA/PDGFRA/ARL1/PDGFRB/NSMAF/PDPK1/FYN	10
GO:0016747	GO:0016747	acyltransferase activity, transferring groups other than amino-acyl groups	58/3634	224/18737	0.258929	1.33504	2.47449	0.0101395	0.0600915	0.0470875	NAT8L/GPAT4/LIPT2/NAA30/CERS6/NCOA3/ZDHHC8/KAT2B/AGPAT3/DLAT/JADE2/ZDHHC9/MBOAT2/TAFAZZIN/BRPF1/LCLAT1/BRPF3/KAT7/CLOCK/NAA50/ELOVL6/ZDHHC3/SRCAP/ESCO2/NCOA1/MCAT/ZDHHC17/NAT14/SPTLC1/ZDHHC14/ABHD5/ZDHHC21/NMT2/DBT/PAFAH1B2/ZDHHC7/AGPAT5/SPTSSA/SPTLC3/LPGAT1/MBOAT1/KAT6A/TAF1/ELOVL4/ZDHHC18/LPCAT1/ZDHHC5/ZDHHC20/HADHB/CROT/CPT1A/ZDHHC16/PLA2G15/ELOVL2/FASN/ZDHHC23/NAA15/CRLS1	58
GO:0008373	GO:0008373	sialyltransferase activity	3634-09-01	21/18737	0.428571	2.20973	2.72075	0.0117597	0.0688274	0.0539329	ST3GAL1/ST6GAL1/ST3GAL5/ST8SIA3/ST6GALNAC3/ST6GALNAC6/ST8SIA2/ST3GAL2/ST6GAL2	9
GO:0010314	GO:0010314	phosphatidylinositol-5-phosphate binding	3634-09-01	21/18737	0.428571	2.20973	2.72075	0.0117597	0.0688274	0.0539329	WIPI2/SESTD1/SAP30L/SH3PXD2B/SNX3/SH3PXD2A/PLEKHA5/RUBCNL/JPH2	9
GO:0046875	GO:0046875	ephrin receptor binding	3634-11-01	28/18737	0.392857	2.02558	2.66393	0.0117843	0.0688274	0.0539329	EPHA4/EFNA5/GRB2/EFNB3/APP/CRK/ANKS1A/CDK5R1/PTPN1/LYN/FYN	11
GO:0001618	GO:0001618	virus receptor activity	24/3634	79/18737	0.303797	1.56639	2.47454	0.0128216	0.0745257	0.0583981	ITGB3/HTR2A/SLC52A2/XPR1/SLC7A1/EFNB3/NECTIN1/TFRC/LDLR/SLC20A2/CLDN1/CXADR/DAG1/CR2/NPC1/LAMP1/TYRO3/SCARB1/NCAM1/ITGA2/IDE/EGFR/ITGA5/AXL	24
GO:0017046	GO:0017046	peptide hormone binding	17/3634	51/18737	0.333333	1.71868	2.52092	0.013097	0.075762	0.0593669	PRLR/GHR/IGF1R/CMKLR1/PIK3R1/ACVR1/CALCR/APP/INHBA/SLC40A1/IDE/EDNRB/GALR1/NPR3/GLP1R/CRHR1/ADCYAP1R1	17
GO:0045309	GO:0045309	protein phosphorylated amino acid binding	19/3634	59/18737	0.322034	1.66042	2.49217	0.0133712	0.0769799	0.0603212	ABL2/RASA1/LDLRAP1/YES1/MAPK1/PIK3R1/PFN1/GRB2/SHE/FBXW7/BTRC/PTPN3/PIK3R3/NEDD4/YWHAB/CRK/CBLB/PIN1/GRAP2	19
GO:0017128	GO:0017128	phospholipid scramblase activity	3634-08-01	18/18737	0.444444	2.29157	2.68913	0.0135196	0.0774655	0.0607017	XKR8/ANO6/PLSCR4/ANO3/CLPTM1L/ATG9A/XKR9/PLSCR3	8
GO:0003707	GO:0003707	nuclear steroid receptor activity	3634-10-01	25/18737	0.4	2.06241	2.60736	0.0139836	0.0793719	0.0621956	NR4A3/ESR1/NR3C2/PGR/ESRRA/ABHD2/PPARA/NR3C1/ESRRG/PDE3A	10
GO:0070696	GO:0070696	transmembrane receptor protein serine/threonine kinase binding	3634-10-01	25/18737	0.4	2.06241	2.60736	0.0139836	0.0793719	0.0621956	RSPO2/SMAD7/BMP3/NEO1/ELAPOR2/SMURF1/SCUBE3/INHBA/CDH5/FKBP1A	10
GO:0061650	GO:0061650	ubiquitin-like protein conjugating enzyme activity	14/3634	40/18737	0.35	1.80461	2.49878	0.0149022	0.0841905	0.0659714	CDC34/UBE2B/UBE2I/UBE2R2/UBE2K/UBE2W/UBE2J1/UBE2Q2/UBE2D2/TAF1/UBE2D1/UBE2G1/UBE2H/UBE2L6	14
GO:0140272	GO:0140272	exogenous protein binding	24/3634	80/18737	0.3	1.54681	2.40413	0.0150296	0.0845155	0.0662261	ITGB3/HTR2A/SLC52A2/XPR1/SLC7A1/EFNB3/NECTIN1/TFRC/LDLR/SLC20A2/CLDN1/CXADR/DAG1/CR2/NPC1/LAMP1/TYRO3/SCARB1/NCAM1/ITGA2/IDE/EGFR/ITGA5/AXL	24
GO:0061578	GO:0061578	K63-linked deubiquitinase activity	3634-07-01	15/18737	0.466667	2.40615	2.67239	0.015267	0.085453	0.0669607	YOD1/ATXN3/USP9X/DESI2/USP14/OTUD4/USP8	7
GO:0005048	GO:0005048	signal sequence binding	16/3634	48/18737	0.333333	1.71868	2.44546	0.0158127	0.0877663	0.0687734	KPNA1/KPNA4/KPNA2/SEC61A1/PEX5L/PEX5/RANBP6/AP2B1/TNPO1/IPO5/KPNB1/KPNA6/KDELR2/KPNA3/KDELR1/TOMM40L	16
GO:0005548	GO:0005548	phospholipid transporter activity	21/3634	68/18737	0.308824	1.5923	2.40014	0.0158255	0.0877663	0.0687734	CERT1/XKR8/PLEKHA8/ANO6/OSBPL5/PLSCR4/ANO3/CLPTM1L/OSBPL10/ABCA1/PRELID2/ATP11C/ATG9A/PITPNA/PITPNB/ATP8A1/XKR9/PITPNC1/MFSD2A/PLSCR3/PITPNM2	21
GO:0000340	GO:0000340	RNA 7-methylguanosine cap binding	3634-06-01	12/18737	0.5	2.57801	2.68219	0.0167048	0.0897604	0.070336	AGO2/NCBP3/EIF4E/EIF4E3/EIF4E2/LARP1	6
GO:0005165	GO:0005165	neurotrophin receptor binding	3634-06-01	12/18737	0.5	2.57801	2.68219	0.0167048	0.0897604	0.070336	PIK3R1/EFNA5/GRB2/FRS2/BDNF/PLCG1	6
GO:0008179	GO:0008179	adenylate cyclase binding	3634-06-01	12/18737	0.5	2.57801	2.68219	0.0167048	0.0897604	0.070336	AKAP6/ADCY2/AKAP5/ADCYAP1R1/ADCY5/GRIA1	6
GO:0035014	GO:0035014	phosphatidylinositol 3-kinase regulator activity	3634-06-01	12/18737	0.5	2.57801	2.68219	0.0167048	0.0897604	0.070336	PIK3IP1/ATG14/PIK3R1/RUBCN/IRS2/LYN	6
GO:0035197	GO:0035197	siRNA binding	3634-06-01	12/18737	0.5	2.57801	2.68219	0.0167048	0.0897604	0.070336	MBD2/DICER1/MECP2/PRKRA/AGO2/FMR1	6
GO:0061575	GO:0061575	cyclin-dependent protein serine/threonine kinase activator activity	3634-06-01	12/18737	0.5	2.57801	2.68219	0.0167048	0.0897604	0.070336	CCNT2/CCND2/CCND1/CCND3/CCNT1/CDK5R1	6
GO:1990247	GO:1990247	N6-methyladenosine-containing RNA reader activity	3634-06-01	12/18737	0.5	2.57801	2.68219	0.0167048	0.0897604	0.070336	IGF2BP3/IGF2BP1/IGF2BP2/FMR1/YTHDC1/YTHDF3	6
GO:0001727	GO:0001727	lipid kinase activity	14/3634	41/18737	0.341463	1.76059	2.3915	0.0186849	0.0999562	0.0783254	PIK3CA/PIP4K2A/PIK3C2B/IPMK/PIK3R1/DGKE/DGKH/DGKB/PIK3R3/PIP5K1C/PIK3CD/PIP4K2C/PIP5K1A/PIK3CB	14
GO:0097602	GO:0097602	cullin family protein binding	3634-10-01	26/18737	0.384615	1.98309	2.46053	0.0188547	0.10042	0.0786888	DCUN1D3/KCTD21/KLHL13/DCUN1D2/KLHL3/DCUN1D4/SKP1/DCUN1D1/DCUN1D5/KLHL21	10
GO:0050840	GO:0050840	extracellular matrix binding	20/3634	65/18737	0.307692	1.58647	2.3233	0.0189975	0.100737	0.0789371	THBS1/ITGB3/PXDN/ADAMTS15/VEGFA/ACHE/GPC1/OLFML2A/FBLN2/SMOC1/ADAMTS5/SPP1/ITGA6/DAG1/NTN4/SMOC2/SPOCK2/PLEKHA2/ITGA2/SLIT2	20
GO:0098632	GO:0098632	cell-cell adhesion mediator activity	17/3634	53/18737	0.320755	1.65382	2.33809	0.0194347	0.102605	0.080401	RAB10/TMOD3/NTNG1/CD47/NFASC/SIRPA/CNTN4/PDLIM5/NRCAM/CXADR/PAK4/DSC2/CNTN1/PALLD/CD200/DSCAM/CNTN2	17
GO:0005267	GO:0005267	potassium channel activity	32/3634	116/18737	0.275862	1.42235	2.23821	0.0200853	0.105579	0.0827314	KCNC2/KCNJ3/KCNC1/KCNB1/KCNK10/KCNJ12/KCNN3/KCNA4/KCNA1/KCNK2/KCNK1/KCNK15/KCND3/KCNJ2/KCNN4/KCNJ10/SCN2B/PKD2/LRRC55/KCNQ5/SNAP25/KCNIP1/KCNK3/KCNE4/KCNK5/KCNH1/GRIK3/HCN1/KCNQ3/KCNQ4/KCNAB1/KCNC4	32
GO:0005261	GO:0005261	monoatomic cation channel activity	80/3634	333/18737	0.24024	1.23869	2.15571	0.0204384	0.106757	0.0836544	CACNB4/SCN4B/KCNC2/KCNJ3/P2RX1/KCNC1/ANO6/CNGB3/KCNB1/SLC24A2/KCNK10/CACNB3/KCNJ12/CACNA2D2/SCN9A/KCNN3/SEC61A1/SLC24A4/UNC80/STIM2/KCNA4/KCNA1/KCNK2/CACNG2/KCNK1/TRPC3/SCN1A/KCNK15/CACNA1E/CACNA1C/CACNA1D/CACNB2/KCND3/CUL5/CACHD1/GPM6A/KCNJ2/CACNA2D1/KCNN4/SLC6A4/KCNJ10/SCN2B/PKD2/LRRC55/KCNQ5/SNAP25/FAIM2/SLC24A3/SCN8A/TMBIM1/NALF1/TRPM7/KCNIP1/SCN3A/SHROOM2/CACNA1I/KCNK3/KCNE4/KCNK5/PSEN1/CACNA1A/GRIN2A/ATP6V1A/KCNH1/GRIN1/GRIK3/HCN1/KCNQ3/FKBP1B/SCN2A/TRPV6/TRPM3/TRPC4/KCNQ4/ASIC2/KCNAB1/GRIA1/MCOLN2/KCNC4/GRIN2B	80
GO:0031210	GO:0031210	phosphatidylcholine binding	3634-11-01	30/18737	0.366667	1.89054	2.39449	0.0205743	0.106757	0.0836544	RASGRP1/ABCA1/PITPNA/PITPNB/GPR12/NF1/PCYT1B/ESYT2/VDAC1/ESYT3/PITPNM2	11
GO:0070566	GO:0070566	adenylyltransferase activity	3634-11-01	30/18737	0.366667	1.89054	2.39449	0.0205743	0.106757	0.0836544	TENT4B/TENT2/PAPOLA/TENT4A/PAPSS2/OAS2/TENT5A/PAPOLG/NMNAT2/TENT5C/GPHN	11
GO:0030332	GO:0030332	cyclin binding	3634-12-01	34/18737	0.352941	1.81977	2.34681	0.0218034	0.112651	0.0882729	USP2/CUL3/CDK6/CDKN1B/FBXW7/PTCH1/CDKN1A/FBXO31/MDFIC/CDK13/CDK14/TNFAIP1	12
GO:0015291	GO:0015291	secondary active transmembrane transporter activity	70/3634	288/18737	0.243056	1.2532	2.1241	0.0223729	0.114491	0.0897148	SLC5A9/SLC16A14/SLC9A9/SLC20A1/SLC10A7/SLC2A12/SLC45A4/SLC8A2/SLC25A22/SLC46A3/SLC38A2/SLC24A2/SLC4A4/SLC6A17/SLC4A8/SLC25A15/SLC4A10/SLC35C1/SLC16A7/SLC12A6/SLC24A4/SLC9A7/SLC39A10/SLC6A6/XPR1/SLC44A1/CLCN3/CLCN6/SLC23A2/SLCO3A1/CHP1/SLC7A11/SLC1A2/SLC16A2/SLC35B1/CLCN5/CLCN4/SLC12A2/SLC20A2/SLC9A8/SLC36A1/SLC9A6/SLC6A4/SLC38A7/SLC4A7/SLC16A9/SLC35E1/SLC35A3/SLC8A1/SLC39A14/SLC24A3/SLC2A13/SLC6A11/SLC26A4/SLC44A5/SLC35A1/SLC25A16/SLC35E2B/MFSD2A/SLC22A7/SLC7A6/CTNS/SLC30A3/SLC30A4/SLC25A24/SLCO1A2/SLC12A5/SLC6A9/SLC25A25/SLC25A18	70
GO:0042054	GO:0042054	histone methyltransferase activity	20/3634	66/18737	0.30303	1.56243	2.24521	0.0224197	0.114491	0.0897148	KMT5C/SUV39H1/PRDM16/SETD7/KMT2A/PRDM6/NSD1/NSD2/EZH1/SETBP1/EEF1AKMT3/SMYD5/KMT5B/DOT1L/JARID2/WDR5/SETD5/SETD1A/CARM1/KMT5A	20
GO:0004707	GO:0004707	MAP kinase activity	3634-07-01	16/18737	0.4375	2.25576	2.46491	0.0226751	0.114491	0.0897148	MAPK1/MAPK6/MAPK7/MAPK4/MAPK8/MAPK14/MAP3K7	7
GO:0005159	GO:0005159	insulin-like growth factor receptor binding	3634-07-01	16/18737	0.4375	2.25576	2.46491	0.0226751	0.114491	0.0897148	SOCS1/YWHAG/PIK3R1/IGF2/IGF1/CRK/ARRB1	7
GO:0140939	GO:0140939	histone H4 methyltransferase activity	3634-07-01	16/18737	0.4375	2.25576	2.46491	0.0226751	0.114491	0.0897148	KMT5C/PRDM6/NSD1/NSD2/SMYD5/KMT5B/KMT5A	7
GO:0008081	GO:0008081	phosphoric diester hydrolase activity	25/3634	87/18737	0.287356	1.48162	2.20862	0.0227609	0.114491	0.0897148	GDPD1/PLCXD3/GPCPD1/NAPEPLD/PDE7A/PLCE1/CHRM1/MPPED2/CASR/PDE4D/PLCB1/PDE4A/PDE4B/SMPD3/EDNRA/PDE3A/ENPP2/PLCL1/PDE1B/GDE1/PDE7B/F2RL2/PLCG1/PLCD3/PDE2A	25
GO:0016279	GO:0016279	protein-lysine N-methyltransferase activity	19/3634	62/18737	0.306452	1.58007	2.24413	0.0228224	0.114491	0.0897148	KMT5C/SUV39H1/PRDM16/SETD7/KMT2A/PRDM6/NSD1/NSD2/EZH1/SETBP1/EEF1AKMT3/SMYD5/KMT5B/DOT1L/JARID2/WDR5/SETD5/SETD1A/KMT5A	19
GO:0140030	GO:0140030	modification-dependent protein binding	48/3634	188/18737	0.255319	1.31643	2.13894	0.0229967	0.114889	0.0900263	CBX2/CBX5/SQSTM1/ZMYND11/YWHAG/ANKRD13B/CBX6/CDYL2/MINDY2/KMT2A/FMR1/CHD1/TTLL12/PWWP2A/CBX1/ZRANB3/SPIN1/RAD23B/KDM7A/PHIP/UBQLNL/ZRANB1/RNF169/MLLT3/SPIN3/FGF2/TAB3/SUZ12/EPS15/PHF13/STK38/TAF1/GLYR1/ATRX/USP15/ING5/PHF2/JARID2/LYN/WDR5/SETD5/ANK2/RAD18/CARM1/MLLT1/PHF19/ING1/PHF20L1	48
GO:0140938	GO:0140938	histone H3 methyltransferase activity	14/3634	42/18737	0.333333	1.71868	2.28715	0.0231515	0.115186	0.0902592	SUV39H1/PRDM16/SETD7/KMT2A/NSD1/NSD2/EZH1/SETBP1/DOT1L/JARID2/WDR5/SETD5/SETD1A/CARM1	14
GO:0019789	GO:0019789	SUMO transferase activity	3634-10-01	27/18737	0.37037	1.90964	2.32014	0.0248617	0.123188	0.0965293	UHRF2/RANBP2/UBE2I/PIAS4/ZNF451/ZMIZ1/EGR2/PIAS1/HDAC4/PIAS2	10
GO:0015081	GO:0015081	sodium ion transmembrane transporter activity	42/3634	162/18737	0.259259	1.33675	2.11153	0.0250099	0.123416	0.0967084	SLC5A9/SLC9A9/SCN4B/SLC20A1/SLC8A2/SLC38A2/SLC24A2/SLC4A4/SLC4A8/SLC4A10/SCN9A/SLC24A4/SLC9A7/SLC6A6/KCNK1/SCN1A/SLC23A2/CHP1/SLC1A2/ATP1A2/SLC12A2/SLC20A2/SLC9A8/SLC9A6/SLC6A4/SLC38A7/SLC4A7/SCN2B/PKD2/SLC8A1/SLC24A3/SCN8A/SLC6A11/SCN3A/SHROOM2/MFSD2A/GRIN1/GRIK3/HCN1/SCN2A/ASIC2/SLC6A9	42
GO:0005172	GO:0005172	vascular endothelial growth factor receptor binding	3634-06-01	13/18737	0.461538	2.3797	2.44094	0.0260113	0.124949	0.0979098	ITGB3/VEGFA/GREM1/DAB2IP/CDH5/ITGA5	6
GO:0017017	GO:0017017	MAP kinase tyrosine/serine/threonine phosphatase activity	3634-06-01	13/18737	0.461538	2.3797	2.44094	0.0260113	0.124949	0.0979098	DUSP2/DUSP7/DUSP10/DUSP5/DUSP16/DUSP18	6
GO:0017154	GO:0017154	semaphorin receptor activity	3634-06-01	13/18737	0.461538	2.3797	2.44094	0.0260113	0.124949	0.0979098	PLXNC1/NRP2/MET/NRP1/PLXND1/PLXNA4	6
GO:0070700	GO:0070700	BMP receptor binding	3634-06-01	13/18737	0.461538	2.3797	2.44094	0.0260113	0.124949	0.0979098	RSPO2/BMP3/NEO1/ELAPOR2/SCUBE3/CDH5	6
GO:0086080	GO:0086080	protein binding involved in heterotypic cell-cell adhesion	3634-06-01	13/18737	0.461538	2.3797	2.44094	0.0260113	0.124949	0.0979098	CD47/SIRPA/NRCAM/CXADR/DSC2/CD200	6
GO:0140410	GO:0140410	monoatomic cation:bicarbonate symporter activity	3634-06-01	13/18737	0.461538	2.3797	2.44094	0.0260113	0.124949	0.0979098	SLC4A4/SLC4A8/SLC4A10/SLC39A10/SLC4A7/SLC39A14	6
GO:0016757	GO:0016757	glycosyltransferase activity	65/3634	267/18737	0.243446	1.25521	2.06027	0.026044	0.124949	0.0979098	PARP8/EOGT/B3GAT3/UGGT1/C1GALT1/MGAT4A/HAS2/GALNT2/GALNT4/GALNT1/XYLT1/GXYLT1/ST3GAL1/POGLUT3/ST6GAL1/LFNG/FUT4/PPAT/B3GALT2/GCNT2/COLGALT2/PIGA/B4GALT5/GALNTL6/ST3GAL5/B4GALT6/UGT8/EXT1/STT3A/ST8SIA3/GALNT7/B4GALT1/TMTC1/ST6GALNAC3/ST6GALNAC6/TNKS2/PIGM/OGT/NAMPT/MGAT5/ST8SIA2/CSGALNACT1/GALNT10/B3GNT5/FUT9/GBA2/B4GAT1/HAS3/POGLUT1/DPY19L3/UGCG/B4GALT3/TMTC3/GALNT3/MGAT1/ST3GAL2/MGAT3/ST6GAL2/GTDC1/B4GALT2/FUT8/TMTC2/TIPARP/ALG9/GCNT1	65
GO:0015297	GO:0015297	antiporter activity	36/3634	136/18737	0.264706	1.36483	2.09455	0.0267099	0.126545	0.0991605	SLC9A9/SLC8A2/SLC24A2/SLC4A4/SLC4A8/SLC25A15/SLC4A10/SLC35C1/SLC24A4/SLC9A7/SLC44A1/CLCN3/CLCN6/CHP1/SLC7A11/SLC35B1/CLCN5/CLCN4/SLC9A8/SLC9A6/SLC6A4/SLC4A7/SLC35E1/SLC35A3/SLC8A1/SLC24A3/SLC26A4/SLC44A5/SLC35A1/SLC25A16/SLC35E2B/SLC7A6/SLC30A3/SLC30A4/SLC25A24/SLC25A25	36
GO:0016278	GO:0016278	lysine N-methyltransferase activity	19/3634	63/18737	0.301587	1.55499	2.1644	0.0269016	0.126545	0.0991605	KMT5C/SUV39H1/PRDM16/SETD7/KMT2A/PRDM6/NSD1/NSD2/EZH1/SETBP1/EEF1AKMT3/SMYD5/KMT5B/DOT1L/JARID2/WDR5/SETD5/SETD1A/KMT5A	19
GO:0017018	GO:0017018	myosin phosphatase activity	24/3634	84/18737	0.285714	1.47315	2.13189	0.0270195	0.126545	0.0991605	SSH1/PPP3CA/DUSP2/PPP6C/CTDNEP1/DUSP7/PPM1A/PPM1F/DUSP3/PPM1L/PPM1E/PTEN/EYA1/DUSP10/CTDSPL/CTDSP2/CDC14A/DUSP5/PHLPP2/DUSP16/CPPED1/PPP3CB/PPM1D/DUSP18	24
GO:0051117	GO:0051117	ATPase binding	24/3634	84/18737	0.285714	1.47315	2.13189	0.0270195	0.126545	0.0991605	RALB/PPP3CA/RDX/SYVN1/ATXN3/BRSK2/ESR1/AR/ABCA1/PGR/USP25/PTPN3/PKD2/PDE4D/NR1H2/SLC2A13/EZR/TMEM106B/PSEN1/NKAIN1/EGFR/ANK2/DNAJB1/TOR1AIP2	24
GO:0000339	GO:0000339	RNA cap binding	3634-08-01	20/18737	0.4	2.06241	2.33179	0.0270264	0.126545	0.0991605	AGO2/NCBP3/EIF4E/EIF4E3/EIF4E2/LARP1B/LARP1/IFIT5	8
GO:0030742	GO:0030742	GTP-dependent protein binding	3634-08-01	20/18737	0.4	2.06241	2.33179	0.0270264	0.126545	0.0991605	RAB5B/MRAS/RAB3C/RAB34/CDC42/AP1G1/EEA1/RAB3D	8
GO:0008194	GO:0008194	UDP-glycosyltransferase activity	38/3634	145/18737	0.262069	1.35123	2.08266	0.0271094	0.126545	0.0991605	EOGT/B3GAT3/UGGT1/MGAT4A/HAS2/GALNT2/GALNT4/GALNT1/XYLT1/GXYLT1/POGLUT3/LFNG/B3GALT2/GCNT2/COLGALT2/PIGA/B4GALT5/GALNTL6/B4GALT6/UGT8/EXT1/GALNT7/B4GALT1/OGT/MGAT5/CSGALNACT1/GALNT10/B3GNT5/B4GAT1/HAS3/POGLUT1/UGCG/B4GALT3/GALNT3/MGAT1/MGAT3/B4GALT2/GCNT1	38
GO:0005154	GO:0005154	epidermal growth factor receptor binding	3634-12-01	35/18737	0.342857	1.76778	2.23011	0.0274751	0.127759	0.100112	HIP1/GRB2/SOS1/SOCS5/ERBB4/TGFA/ATXN2/EREG/EPGN/ITGA5/FAM83B/SNX1	12
GO:0030159	GO:0030159	signaling receptor complex adaptor activity	16/3634	51/18737	0.313725	1.61758	2.16629	0.0282172	0.12856	0.100739	GAB2/SH2B3/SPATA2/GNB5/SHANK2/LDLRAP1/PIK3R1/GRB2/G3BP2/GRB10/GNB4/FRS2/CRK/LRRK2/GRIP1/IRS2	16
GO:0001046	GO:0001046	core promoter sequence-specific DNA binding	14/3634	43/18737	0.325581	1.67871	2.18557	0.0283677	0.12856	0.100739	POU2F1/TP53/AGO1/AGO2/FOXP1/TBPL1/TBP/NR3C1/TAF4/GTF2A1/H3-3B/REST/TAF1/JPH2	14
GO:0000182	GO:0000182	rDNA binding	3634-05-01	10/18737	0.5	2.57801	2.44836	0.0289232	0.12856	0.100739	BNC2/DHX33/TSPYL2/BEND3/BNC1	5
GO:0003680	GO:0003680	minor groove of adenine-thymine-rich DNA binding	3634-05-01	10/18737	0.5	2.57801	2.44836	0.0289232	0.12856	0.100739	MEF2C/HMGA1/HMGA2/KMT2A/LIN54	5
GO:0005432	GO:0005432	calcium:sodium antiporter activity	3634-05-01	10/18737	0.5	2.57801	2.44836	0.0289232	0.12856	0.100739	SLC8A2/SLC24A2/SLC24A4/SLC8A1/SLC24A3	5
GO:0008190	GO:0008190	eukaryotic initiation factor 4E binding	3634-05-01	10/18737	0.5	2.57801	2.44836	0.0289232	0.12856	0.100739	EIF4EBP2/OTX2/EIF4EBP1/DDX3X/LARP1	5
GO:0008330	GO:0008330	protein tyrosine/threonine phosphatase activity	3634-05-01	10/18737	0.5	2.57801	2.44836	0.0289232	0.12856	0.100739	DUSP2/DUSP7/DUSP10/DUSP5/DUSP16	5
GO:0015924	GO:0015924	mannosyl-oligosaccharide mannosidase activity	3634-05-01	10/18737	0.5	2.57801	2.44836	0.0289232	0.12856	0.100739	EDEM3/MAN2A1/MAN1A2/MAN1C1/EDEM1	5
GO:0016303	GO:0016303	1-phosphatidylinositol-3-kinase activity	3634-05-01	10/18737	0.5	2.57801	2.44836	0.0289232	0.12856	0.100739	PIK3CA/PIK3C2B/PIK3R3/PIK3CD/PIK3CB	5
GO:0022849	GO:0022849	glutamate-gated calcium ion channel activity	3634-05-01	10/18737	0.5	2.57801	2.44836	0.0289232	0.12856	0.100739	GRIN2A/GRIN1/GRIK3/GRIA1/GRIN2B	5
GO:0033550	GO:0033550	MAP kinase tyrosine phosphatase activity	3634-05-01	10/18737	0.5	2.57801	2.44836	0.0289232	0.12856	0.100739	DUSP2/DUSP7/DUSP10/DUSP5/DUSP16	5
GO:0042975	GO:0042975	peroxisome proliferator activated receptor binding	3634-05-01	10/18737	0.5	2.57801	2.44836	0.0289232	0.12856	0.100739	HMGA1/ASXL3/MED1/TACC1/ASXL2	5
GO:0008138	GO:0008138	protein tyrosine/serine/threonine phosphatase activity	3634-10-01	28/18737	0.357143	1.84144	2.18562	0.0321268	0.141188	0.110635	DUSP2/DUSP7/PPM1F/DUSP3/SBF1/MTMR3/DUSP10/DUSP5/DUSP16/DUSP18	10
GO:0046966	GO:0046966	nuclear thyroid hormone receptor binding	3634-10-01	28/18737	0.357143	1.84144	2.18562	0.0321268	0.141188	0.110635	NCOA3/MED1/JMJD1C/GTF2H1/MED13/NSD1/TACC1/NCOR1/TRIP12/HMGN3	10
GO:0051393	GO:0051393	alpha-actinin binding	3634-10-01	28/18737	0.357143	1.84144	2.18562	0.0321268	0.141188	0.110635	PPARG/SYNPO2/CACNA1C/CACNA1D/PDLIM5/PKD2/DAG1/MAGI1/PALLD/PTPRT	10
GO:0017110	GO:0017110	nucleoside diphosphate phosphatase activity	3634-07-01	17/18737	0.411765	2.12307	2.27236	0.0322315	0.141188	0.110635	CANT1/ENTPD7/ENTPD1/ENTPD4/PGP/ENTPD5/GBP1	7
GO:0031369	GO:0031369	translation initiation factor binding	3634-11-01	32/18737	0.34375	1.77238	2.14501	0.0334215	0.145872	0.114305	POLR2D/LIN28A/EIF4EBP2/OTX2/FMR1/EIF4EBP1/EIF5/EIF4E/DDX3X/LARP1/ZPR1	11
GO:0016758	GO:0016758	hexosyltransferase activity	49/3634	197/18737	0.248731	1.28246	1.95497	0.0339653	0.147713	0.115747	EOGT/B3GAT3/UGGT1/C1GALT1/MGAT4A/HAS2/GALNT2/GALNT4/GALNT1/POGLUT3/LFNG/FUT4/B3GALT2/GCNT2/COLGALT2/PIGA/B4GALT5/GALNTL6/B4GALT6/UGT8/EXT1/STT3A/GALNT7/B4GALT1/TMTC1/PIGM/OGT/MGAT5/CSGALNACT1/GALNT10/B3GNT5/FUT9/GBA2/B4GAT1/HAS3/POGLUT1/DPY19L3/UGCG/B4GALT3/TMTC3/GALNT3/MGAT1/MGAT3/GTDC1/B4GALT2/FUT8/TMTC2/ALG9/GCNT1	49
GO:0003725	GO:0003725	double-stranded RNA binding	21/3634	73/18737	0.287671	1.48324	2.02919	0.0343867	0.148683	0.116507	MTDH/AGO3/STRBP/AGO1/DICER1/PRKRA/DHX33/AGO2/MSN/AGO4/CLTC/LSM14A/TFRC/RC3H1/YRDC/MBNL1/HNRNPU/SIDT2/OAS2/ELAVL1/HSPD1	21
GO:0005547	GO:0005547	phosphatidylinositol-3,4,5-trisphosphate binding	13/3634	40/18737	0.325	1.67571	2.09847	0.0344344	0.148683	0.116507	ASAP1/GAB2/ZFYVE1/ARAP2/DNM1/FCHSD2/OGT/ZFYVE16/RACGAP1/PLEKHB2/ADAP1/KIF16B/JPH2	13
GO:0004843	GO:0004843	cysteine-type deubiquitinase activity	29/3634	108/18737	0.268519	1.38449	1.96562	0.0363674	0.155047	0.121494	USP44/USP32/YOD1/USP49/USP46/USP2/ATXN3/USP9X/MINDY2/USP47/USP33/USP13/OTUD3/DESI2/USP31/USP25/USP14/OTUD4/USP28/ZRANB1/USP3/USP6/USP37/VCPIP1/USP15/OTULIN/USP8/BAP1/USP36	29
GO:0005496	GO:0005496	steroid binding	29/3634	108/18737	0.268519	1.38449	1.96562	0.0363674	0.155047	0.121494	OSBPL3/OSBPL5/RORA/SLC38A9/OSBPL10/OSBPL6/ESR1/AR/ABCA1/NR3C2/PGR/ATP1A2/STARD3/PTCH1/ESRRA/NFE2L1/ERLIN2/NR3C1/ESRRG/INSIG1/NPC1/GRAMD1B/GRAMD1C/PAQR9/PROM1/VDR/VDAC1/GAS1/PAQR5	29
GO:0036122	GO:0036122	BMP binding	3634-08-01	21/18737	0.380952	1.9642	2.16855	0.0364213	0.155047	0.121494	TGFBR3/BMPR2/GREM1/GDF5/BMPR1A/SCUBE3/GREM2/CHRDL1	8
GO:0140312	GO:0140312	cargo adaptor activity	3634-08-01	21/18737	0.380952	1.9642	2.16855	0.0364213	0.155047	0.121494	HIP1/LDLRAP1/AP2B1/AP1G1/AP4E1/AP1S1/DAB2/AP1S2	8
GO:0033218	GO:0033218	amide binding	59/3634	244/18737	0.241803	1.24674	1.90299	0.0368556	0.156345	0.122512	FZD4/EPHA4/CERT1/PLEKHA8/PRLR/GHR/APBA1/P2RX1/IGF1R/APBB3/ACBD5/LDLRAP1/LRP8/CMKLR1/ACHE/PIK3R1/LAPTM4B/PPIF/ACVR1/BACE1/APBB2/PRNP/EPHB2/CALCR/LDLR/PICALM/APP/PANK3/SORL1/INHBA/PPIB/SLC40A1/SCARB1/CACNA1A/GRIN2A/ITGA2/HMGCR/IDE/LDLRAD3/PPIC/EDNRB/GALR1/NLGN1/VDAC1/NGFR/GRIN1/FKBP1B/NPR3/FKBP4/GLP1R/FASN/PANK1/TLR4/CRHR1/ADCYAP1R1/GRIA1/FKBP1A/ITM2B/GRIN2B	59
GO:0044548	GO:0044548	S100 protein binding	3634-06-01	14/18737	0.428571	2.20973	2.22107	0.0382041	0.161499	0.12655	ATP2A2/ANXA11/FGF1/AHNAK/EZR/KCNK3	6
GO:0008139	GO:0008139	nuclear localization sequence binding	3634-09-01	25/18737	0.36	1.85617	2.10121	0.0391278	0.164255	0.12871	KPNA1/KPNA4/KPNA2/RANBP6/TNPO1/IPO5/KPNB1/KPNA6/KPNA3	9
GO:0034237	GO:0034237	protein kinase A regulatory subunit binding	3634-09-01	25/18737	0.36	1.85617	2.10121	0.0391278	0.164255	0.12871	AKAP6/AKAP11/ARFGEF2/GSKIP/ARFGEF1/AKAP1/EZR/WASF2/AKAP5	9
GO:0016247	GO:0016247	channel regulator activity	42/3634	167/18737	0.251497	1.29673	1.88932	0.0397535	0.16583	0.129944	ARPP19/SCN4B/ATP2B4/RASA1/TMEM168/KCNB1/STIMATE/BCL2/CACNB3/NRXN1/STIM2/KCNK2/CALM1/CACNG2/PRKG1/CHP1/CAMK2D/ENSA/SGK3/VTI1B/HPCAL4/PTPN3/NEDD4L/SCN2B/LRRC55/PDE4D/NEDD4/DLG1/FGF12/LAMP1/DPP10/KCNIP1/KCNE4/PDE4B/FGF11/DRD2/STX1A/FKBP1B/NRXN2/KCNAB1/PRKCB/FKBP1A	42
GO:0140296	GO:0140296	general transcription initiation factor binding	16/3634	53/18737	0.301887	1.55654	1.9902	0.0397772	0.16583	0.129944	TP53/ERCC4/MED1/TCF4/ESR1/AR/NR3C2/TBP/ZBTB43/THRA/NR3C1/GTF2A1/HNRNPU/TAF1/CAND1/AHR	16
GO:0043236	GO:0043236	laminin binding	3634-10-01	29/18737	0.344828	1.77794	2.05651	0.0407595	0.168761	0.132241	THBS1/PXDN/ACHE/GPC1/ITGA6/DAG1/NTN4/PLEKHA2/ITGA2/SLIT2	10
GO:0043325	GO:0043325	phosphatidylinositol-3,4-bisphosphate binding	3634-10-01	29/18737	0.344828	1.77794	2.05651	0.0407595	0.168761	0.132241	GAB2/HIP1/SESTD1/ZFYVE1/TTPA/SH3PXD2A/PLEKHA1/FCHSD2/PLEKHA2/KIF16B	10
GO:0019783	GO:0019783	ubiquitin-like protein peptidase activity	33/3634	127/18737	0.259843	1.33975	1.88449	0.0417331	0.172203	0.134937	USP44/USP32/SENP5/YOD1/SENP2/USP49/USP46/USP2/ATXN3/USP9X/MINDY2/USP47/USP33/USP13/OTUD3/DESI2/USP31/USP25/USP14/OTUD4/USP28/ZRANB1/USP3/USP6/USP37/VCPIP1/USP15/SENP1/OTULIN/DESI1/USP8/BAP1/USP36	33
GO:0008574	GO:0008574	plus-end-directed microtubule motor activity	3634-07-01	18/18737	0.388889	2.00512	2.09273	0.0441391	0.178423	0.139812	KIF5C/KIF1B/KIF5A/KIF3B/KIF21A/KIF3A/KIF16B	7
GO:0033549	GO:0033549	MAP kinase phosphatase activity	3634-07-01	18/18737	0.388889	2.00512	2.09273	0.0441391	0.178423	0.139812	DUSP2/DUSP7/DUSP3/DUSP10/DUSP5/DUSP16/DUSP18	7
GO:0034185	GO:0034185	apolipoprotein binding	3634-07-01	18/18737	0.388889	2.00512	2.09273	0.0441391	0.178423	0.139812	LRP8/ABCA1/APP/SCARB1/VLDLR/HSPD1/LRP4	7
GO:0035615	GO:0035615	clathrin adaptor activity	3634-07-01	18/18737	0.388889	2.00512	2.09273	0.0441391	0.178423	0.139812	HIP1/LDLRAP1/AP2B1/AP1G1/AP1S1/DAB2/AP1S2	7
GO:0050811	GO:0050811	GABA receptor binding	3634-07-01	18/18737	0.388889	2.00512	2.09273	0.0441391	0.178423	0.139812	ARFGEF2/GABARAPL1/ERBB4/LHFPL4/TRAK2/SHISA7/AKAP5	7
GO:0002162	GO:0002162	dystroglycan binding	3634-05-01	11/18737	0.454545	2.34365	2.18655	0.0447165	0.178423	0.139812	DMD/CLASP2/CLASP1/MAP2/DAG1	5
GO:0043995	GO:0043995	histone H4K5 acetyltransferase activity	3634-05-01	11/18737	0.454545	2.34365	2.18655	0.0447165	0.178423	0.139812	JADE2/BRPF1/BRPF3/KAT7/KAT6A	5
GO:0043996	GO:0043996	histone H4K8 acetyltransferase activity	3634-05-01	11/18737	0.454545	2.34365	2.18655	0.0447165	0.178423	0.139812	JADE2/BRPF1/BRPF3/KAT7/KAT6A	5
GO:0140666	GO:0140666	annealing activity	3634-05-01	11/18737	0.454545	2.34365	2.18655	0.0447165	0.178423	0.139812	TP53/FXR1/FMR1/ZRANB3/DDX3X	5
GO:0180030	GO:0180030	inositol phosphate kinase activity	3634-05-01	11/18737	0.454545	2.34365	2.18655	0.0447165	0.178423	0.139812	ITPKB/IPMK/PPIP5K2/IP6K1/IPPK	5
GO:0090079	GO:0090079	translation regulator activity, nucleic acid binding	29/3634	110/18737	0.263636	1.35932	1.85396	0.0453071	0.180185	0.141192	CPEB2/EEF2K/CPEB1/IGF2BP2/CPEB3/EIF5A2/PURA/ABTB1/AGO2/PAIP2/EIF3J/EIF5/ETF1/EIF4E/PURB/CPEB4/EIF4B/EIF4E3/MTRF1L/PAIP2B/EIF4G2/GSPT1/EIF4E2/EIF2S1/LARP1/IREB2/EIF3A/CELF1/EIF1	29
GO:0141108	GO:0141108	transporter regulator activity	42/3634	169/18737	0.248521	1.28138	1.8024	0.0472208	0.18718	0.146674	ARPP19/SCN4B/ATP2B4/RASA1/TMEM168/KCNB1/STIMATE/BCL2/CACNB3/NRXN1/STIM2/KCNK2/CALM1/CACNG2/PRKG1/CHP1/CAMK2D/ENSA/SGK3/VTI1B/HPCAL4/PTPN3/NEDD4L/SCN2B/LRRC55/PDE4D/NEDD4/DLG1/FGF12/LAMP1/DPP10/KCNIP1/KCNE4/PDE4B/FGF11/DRD2/STX1A/FKBP1B/NRXN2/KCNAB1/PRKCB/FKBP1A	42
GO:0004435	GO:0004435	phosphatidylinositol phospholipase C activity	3634-09-01	26/18737	0.346154	1.78478	1.96419	0.0498606	0.195085	0.152868	PLCE1/CHRM1/CASR/PLCB1/EDNRA/PLCL1/F2RL2/PLCG1/PLCD3	9
GO:0005112	GO:0005112	Notch binding	3634-09-01	26/18737	0.346154	1.78478	1.96419	0.0498606	0.195085	0.152868	AAK1/HIF1AN/NCOR2/CUL3/ADAM17/CHAC1/DLL4/JAG1/DLL1	9
GO:0008066	GO:0008066	glutamate receptor activity	3634-09-01	26/18737	0.346154	1.78478	1.96419	0.0498606	0.195085	0.152868	GRID2/GRM5/GRIN2A/GRIN1/GRIK3/GRM4/GRM7/GRIA1/GRIN2B	9
GO:0034593	GO:0034593	phosphatidylinositol bisphosphate phosphatase activity	3634-09-01	26/18737	0.346154	1.78478	1.96419	0.0498606	0.195085	0.152868	SYNJ1/MTMR1/PTEN/PIP4P1/MTMR3/MTMR7/INPP4A/MTMR2/MTMR4	9
GO:0015293	GO:0015293	symporter activity	37/3634	147/18737	0.251701	1.29778	1.7779	0.0504246	0.196656	0.154099	SLC5A9/SLC16A14/SLC20A1/SLC10A7/SLC2A12/SLC45A4/SLC25A22/SLC46A3/SLC38A2/SLC24A2/SLC4A4/SLC6A17/SLC4A8/SLC4A10/SLC16A7/SLC12A6/SLC24A4/SLC39A10/SLC6A6/SLC23A2/SLC1A2/SLC12A2/SLC20A2/SLC36A1/SLC6A4/SLC38A7/SLC4A7/SLC16A9/SLC39A14/SLC24A3/SLC2A13/SLC6A11/MFSD2A/CTNS/SLC12A5/SLC6A9/SLC25A18	37
GO:0008187	GO:0008187	poly-pyrimidine tract binding	3634-10-01	30/18737	0.333333	1.71868	1.93237	0.0508521	0.197686	0.154906	MSI2/ATXN1/RBMS1/RBMS3/DIS3L2/MSI1/RBMS2/FMR1/HNRNPU/IFIT5	10
GO:0005005	GO:0005005	transmembrane-ephrin receptor activity	3634-06-01	15/18737	0.4	2.06241	2.01912	0.0534955	0.205975	0.161401	EPHA4/EPHA5/EPHA3/EFNB3/EPHB2/EPHA7	6
GO:0042043	GO:0042043	neurexin family protein binding	3634-06-01	15/18737	0.4	2.06241	2.01912	0.0534955	0.205975	0.161401	SYTL4/NLGN4X/NLGN3/NLGN1/CASK/NLGN2	6
GO:0106018	GO:0106018	phosphatidylinositol-3,5-bisphosphate phosphatase activity	3634-06-01	15/18737	0.4	2.06241	2.01912	0.0534955	0.205975	0.161401	SYNJ1/MTMR1/MTMR3/MTMR7/MTMR2/MTMR4	6
GO:0001784	GO:0001784	phosphotyrosine residue binding	14/3634	47/18737	0.297872	1.53584	1.80417	0.0579137	0.222278	0.174177	ABL2/RASA1/LDLRAP1/YES1/MAPK1/PIK3R1/PFN1/GRB2/SHE/PTPN3/PIK3R3/CRK/CBLB/GRAP2	14
GO:0004653	GO:0004653	polypeptide N-acetylgalactosaminyltransferase activity	3634-07-01	19/18737	0.368421	1.89959	1.92438	0.0585396	0.222561	0.174398	GALNT2/GALNT4/GALNT1/GALNTL6/GALNT7/GALNT10/GALNT3	7
GO:0005520	GO:0005520	insulin-like growth factor binding	3634-07-01	19/18737	0.368421	1.89959	1.92438	0.0585396	0.222561	0.174398	ITGB3/IGF1R/IGFBP5/IGFBPL1/LRP2/IGF2R/ITGA6	7
GO:0022821	GO:0022821	solute:potassium antiporter activity	3634-07-01	19/18737	0.368421	1.89959	1.92438	0.0585396	0.222561	0.174398	SLC9A9/SLC24A2/SLC24A4/SLC9A7/SLC9A8/SLC9A6/SLC24A3	7
GO:0005245	GO:0005245	voltage-gated calcium channel activity	13/3634	43/18737	0.302326	1.5588	1.79944	0.0594921	0.224769	0.176128	CACNB4/CACNB3/CACNA2D2/CACNG2/CACNA1E/CACNA1C/CACNA1D/CACNB2/CACHD1/CACNA2D1/PKD2/CACNA1I/CACNA1A	13
GO:0030276	GO:0030276	clathrin binding	13/3634	43/18737	0.302326	1.5588	1.79944	0.0594921	0.224769	0.176128	HIP1/LDLRAP1/NSG2/NCALD/CLTC/AP2B1/LDLR/PICALM/TOM1L2/NSG1/LRRK2/CD2AP/EPN2	13
GO:0016706	GO:0016706	2-oxoglutarate-dependent dioxygenase activity	17/3634	60/18737	0.283333	1.46087	1.7539	0.0605522	0.228061	0.178708	TET2/HIF1AN/EGLN2/KDM2A/RSBN1/KDM5A/KDM2B/TET3/KDM7A/ASPH/EGLN3/TET1/PLOD2/PHF2/P4HA2/KDM5B/P3H2	17
GO:0000217	GO:0000217	DNA secondary structure binding	3634-12-01	39/18737	0.307692	1.58647	1.79837	0.0608568	0.228496	0.179049	MEF2C/HMGA1/HMGA2/MECP2/HMGB3/KMT2A/YY1/CLSPN/HMGB1/LIN54/RAD18/RAD51D	12
GO:0047555	GO:0047555	3',5'-cyclic-GMP phosphodiesterase activity	3634-08-01	23/18737	0.347826	1.7934	1.86755	0.0612191	0.229145	0.179557	PDE7A/PDE4D/PDE4A/PDE4B/PDE3A/PDE1B/PDE7B/PDE2A	8
GO:0008266	GO:0008266	poly(U) RNA binding	3634-09-01	27/18737	0.333333	1.71868	1.83306	0.06236	0.230993	0.181005	MSI2/ATXN1/RBMS1/RBMS3/DIS3L2/MSI1/RBMS2/FMR1/IFIT5	9
GO:0015271	GO:0015271	outward rectifier potassium channel activity	3634-09-01	27/18737	0.333333	1.71868	1.83306	0.06236	0.230993	0.181005	KCNB1/KCNK10/KCNK2/KCNK1/KCNK15/KCND3/PKD2/KCNK3/KCNK5	9
GO:0008327	GO:0008327	methyl-CpG binding	3634-10-01	31/18737	0.322581	1.66323	1.81283	0.062477	0.230993	0.181005	MBD2/ZBTB21/MECP2/MBD1/ZBTB33/ZBTB4/TET3/DNMT1/TET1/CXXC4	10
GO:0033612	GO:0033612	receptor serine/threonine kinase binding	3634-10-01	31/18737	0.322581	1.66323	1.81283	0.062477	0.230993	0.181005	RSPO2/SMAD7/BMP3/NEO1/ELAPOR2/SMURF1/SCUBE3/INHBA/CDH5/FKBP1A	10
GO:0001786	GO:0001786	phosphatidylserine binding	16/3634	56/18737	0.285714	1.47315	1.73937	0.0629446	0.232012	0.181804	THBS1/ASAP1/OSBPL5/OSBPL10/ANXA11/APPL1/MARK1/MME/HMGB1/ANXA7/GRAMD1B/SCARB1/APPL2/SMPD3/AXL/JPH2	16
GO:0099106	GO:0099106	ion channel regulator activity	39/3634	159/18737	0.245283	1.26469	1.6441	0.0643467	0.232894	0.182495	ARPP19/SCN4B/ATP2B4/RASA1/TMEM168/KCNB1/STIMATE/CACNB3/NRXN1/STIM2/KCNK2/CALM1/PRKG1/CHP1/CAMK2D/ENSA/SGK3/VTI1B/HPCAL4/PTPN3/NEDD4L/SCN2B/LRRC55/PDE4D/NEDD4/DLG1/FGF12/LAMP1/DPP10/KCNIP1/KCNE4/PDE4B/FGF11/DRD2/STX1A/FKBP1B/NRXN2/KCNAB1/PRKCB	39
GO:0005095	GO:0005095	GTPase inhibitor activity	3634-05-01	12/18737	0.416667	2.14834	1.95187	0.0647248	0.232894	0.182495	CPEB2/CDC42SE1/RTKN/IPO5/SLIT2	5
GO:0005247	GO:0005247	voltage-gated chloride channel activity	3634-05-01	12/18737	0.416667	2.14834	1.95187	0.0647248	0.232894	0.182495	ANO6/CLCN3/CLCN6/CLCN5/CLCN4	5
GO:0034452	GO:0034452	dynactin binding	3634-05-01	12/18737	0.416667	2.14834	1.95187	0.0647248	0.232894	0.182495	HOOK3/BICD2/GSK3B/PAFAH1B1/BICD1	5
GO:0043997	GO:0043997	histone H4K12 acetyltransferase activity	3634-05-01	12/18737	0.416667	2.14834	1.95187	0.0647248	0.232894	0.182495	JADE2/BRPF1/BRPF3/KAT7/KAT6A	5
GO:0070410	GO:0070410	co-SMAD binding	3634-05-01	12/18737	0.416667	2.14834	1.95187	0.0647248	0.232894	0.182495	SMAD2/TGIF1/USP9X/SMAD3/SMAD1	5
GO:0097493	GO:0097493	structural molecule activity conferring elasticity	3634-05-01	12/18737	0.416667	2.14834	1.95187	0.0647248	0.232894	0.182495	LAMC1/FBLN2/AHNAK/FBLN5/EMILIN3	5
GO:0140996	GO:0140996	histone H3 kinase activity	3634-05-01	12/18737	0.416667	2.14834	1.95187	0.0647248	0.232894	0.182495	DYRK1A/RPS6KA5/PRKCA/CHEK1/PRKCB	5
GO:0038024	GO:0038024	cargo receptor activity	18/3634	65/18737	0.276923	1.42782	1.69482	0.0664283	0.238314	0.186742	OLR1/SURF4/TEX261/LYVE1/LRP8/ABCA1/LRP6/LRP12/ACKR2/TFRC/LDLR/LRP2/SORL1/DAB2/LRP1B/SCARB1/ENPP2/VLDLR	18
GO:0005272	GO:0005272	sodium channel activity	14/3634	48/18737	0.291667	1.50384	1.71443	0.0677153	0.242212	0.189797	SCN4B/SCN9A/KCNK1/SCN1A/SCN2B/PKD2/SCN8A/SCN3A/SHROOM2/GRIN1/GRIK3/HCN1/SCN2A/ASIC2	14
GO:0008375	GO:0008375	acetylglucosaminyltransferase activity	13/3634	44/18737	0.295455	1.52337	1.70489	0.0700161	0.249703	0.195667	EOGT/MGAT4A/LFNG/GCNT2/PIGA/EXT1/OGT/MGAT5/B3GNT5/B4GAT1/MGAT1/MGAT3/GCNT1	13
GO:0004697	GO:0004697	diacylglycerol-dependent serine/threonine kinase activity	3634-06-01	16/18737	0.375	1.93351	1.83237	0.0719878	0.25227	0.197678	PKN2/PRKCE/PRKCA/PRKCH/SMG1/PRKCB	6
GO:0004708	GO:0004708	MAP kinase kinase activity	3634-06-01	16/18737	0.375	1.93351	1.83237	0.0719878	0.25227	0.197678	MAP3K9/PAK3/MAP2K6/MAP2K1/MAP2K3/MAPK14	6
GO:0005521	GO:0005521	lamin binding	3634-06-01	16/18737	0.375	1.93351	1.83237	0.0719878	0.25227	0.197678	SUN2/LBR/PRNP/PLCB1/SYNE1/MLIP	6
GO:0022841	GO:0022841	potassium ion leak channel activity	3634-06-01	16/18737	0.375	1.93351	1.83237	0.0719878	0.25227	0.197678	KCNK10/KCNK2/KCNK1/KCNK15/KCNK3/KCNK5	6
GO:0042813	GO:0042813	Wnt receptor activity	3634-06-01	16/18737	0.375	1.93351	1.83237	0.0719878	0.25227	0.197678	FZD4/FZD3/LRP6/FZD1/ROR1/RYK	6
GO:0097027	GO:0097027	ubiquitin-protein transferase activator activity	3634-06-01	16/18737	0.375	1.93351	1.83237	0.0719878	0.25227	0.197678	CDKN1B/PTEN/FBXW7/BTRC/PIN1/BMI1	6
GO:0101005	GO:0101005	deubiquitinase activity	29/3634	115/18737	0.252174	1.30022	1.58405	0.0745532	0.259329	0.20321	USP44/USP32/YOD1/USP49/USP46/USP2/ATXN3/USP9X/MINDY2/USP47/USP33/USP13/OTUD3/DESI2/USP31/USP25/USP14/OTUD4/USP28/ZRANB1/USP3/USP6/USP37/VCPIP1/USP15/OTULIN/USP8/BAP1/USP36	29
GO:0000287	GO:0000287	magnesium ion binding	54/3634	231/18737	0.233766	1.2053	1.5401	0.0749527	0.259329	0.20321	ATP8B4/ABL2/DYRK2/WEE1/RPS6KA6/RPS6KA2/MAP3K8/RPS6KA5/RAP2A/RPS6KA1/MORC2/DIS3L2/PPM1A/CDC42BPA/BRSK2/MARK1/OXSR1/ATP11C/PRPSAP2/SNRK/ADCY2/RPS6KA3/SIK1/SRPK1/ARL3/POLQ/STK4/ATP8A1/SIK2/PRKACB/TPPP/LRRK2/STK38/PGP/UBA2/ENO1/STK26/NEK6/PAPOLA/ARF1/CDC42BPB/NUAK2/PLSCR3/CILK1/MTHFD2/MAP3K7/PGM1/PDXK/STK38L/PGM3/MARK2/CIB2/PDE2A/MAST3	54
GO:0000979	GO:0000979	RNA polymerase II core promoter sequence-specific DNA binding	3634-07-01	20/18737	0.35	1.80461	1.76596	0.0755083	0.259329	0.20321	POU2F1/TBPL1/TBP/GTF2A1/H3-3B/REST/TAF1	7
GO:0008378	GO:0008378	galactosyltransferase activity	3634-10-01	32/18737	0.3125	1.61126	1.69754	0.075684	0.259329	0.20321	C1GALT1/B3GALT2/COLGALT2/B4GALT5/B4GALT6/UGT8/B4GALT1/B3GNT5/B4GALT3/B4GALT2	10
GO:0051019	GO:0051019	mitogen-activated protein kinase binding	3634-09-01	28/18737	0.321429	1.65729	1.70731	0.076681	0.259329	0.20321	DUSP2/PRKG1/MAPK7/PTPRJ/DUSP10/MAPK14/DUSP16/PPM1D/TNIP1	9
GO:0080025	GO:0080025	phosphatidylinositol-3,5-bisphosphate binding	3634-09-01	28/18737	0.321429	1.65729	1.70731	0.076681	0.259329	0.20321	WIPI2/HIP1/SESTD1/SH3PXD2B/SNX3/PLEKHA5/CLVS2/KIF16B/JPH2	9
GO:0097718	GO:0097718	disordered domain specific binding	3634-09-01	28/18737	0.321429	1.65729	1.70731	0.076681	0.259329	0.20321	SMAD2/TP53/NCOA3/BCL2L2/KCNA1/CLTC/RB1/EZR/FYN	9
GO:0004114	GO:0004114	3',5'-cyclic-nucleotide phosphodiesterase activity	3634-08-01	24/18737	0.333333	1.71868	1.72809	0.0767907	0.259329	0.20321	PDE7A/PDE4D/PDE4A/PDE4B/PDE3A/PDE1B/PDE7B/PDE2A	8
GO:0004115	GO:0004115	3',5'-cyclic-AMP phosphodiesterase activity	3634-08-01	24/18737	0.333333	1.71868	1.72809	0.0767907	0.259329	0.20321	PDE7A/PDE4D/PDE4A/PDE4B/PDE3A/PDE1B/PDE7B/PDE2A	8
GO:0030552	GO:0030552	cAMP binding	3634-08-01	24/18737	0.333333	1.71868	1.72809	0.0767907	0.259329	0.20321	PRKAR2A/PRKAR1A/PDE4D/PDE4A/PDE4B/RAPGEF2/HCN1/PDE2A	8
GO:0035035	GO:0035035	histone acetyltransferase binding	3634-08-01	24/18737	0.333333	1.71868	1.72809	0.0767907	0.259329	0.20321	MTF1/KAT2B/MED1/MEF2A/SP1/EID1/ZBTB7A/MYOCD	8
GO:0048027	GO:0048027	mRNA 5'-UTR binding	3634-08-01	24/18737	0.333333	1.71868	1.72809	0.0767907	0.259329	0.20321	SYNCRIP/IGF2BP3/IGF2BP1/IGF2BP2/FMR1/MYH10/DDX3X/LARP1	8
GO:0070300	GO:0070300	phosphatidic acid binding	3634-08-01	24/18737	0.333333	1.71868	1.72809	0.0767907	0.259329	0.20321	SESTD1/MARK1/GRAMD1B/PITPNC1/SMPD3/RAPGEF2/DEPTOR/JPH2	8
GO:0051087	GO:0051087	protein-folding chaperone binding	33/3634	134/18737	0.246269	1.26977	1.53727	0.0795452	0.267883	0.209913	FNIP1/TP53/FNIP2/TSC1/GRPEL2/SACS/GNB5/DNAJB5/SYVN1/CDC37L1/USP13/PTGES3/BAG5/DNAJB6/SUGT1/ATP1A2/CDKN1B/PRNP/TFRC/DNAJB12/ATP7A/LRP2/SLC12A2/APP/FGF1/BAG4/DNAJC3/GPR37/DNAJC18/CDC25A/SGTB/HSPD1/DNAJB1	33
GO:0016248	GO:0016248	channel inhibitor activity	13/3634	45/18737	0.288889	1.48952	1.61268	0.0816835	0.273561	0.214361	RASA1/BCL2/KCNK2/CALM1/CAMK2D/ENSA/VTI1B/NEDD4L/NEDD4/LAMP1/KCNE4/STX1A/FKBP1B	13
GO:0140303	GO:0140303	intramembrane lipid transporter activity	13/3634	45/18737	0.288889	1.48952	1.61268	0.0816835	0.273561	0.214361	ATP8B4/XKR8/ANO6/PLSCR4/ANO3/CLPTM1L/ABCA1/ATP11C/ATG9A/ATP8A1/XKR9/MFSD2A/PLSCR3	13
GO:0005216	GO:0005216	monoatomic ion channel activity	97/3634	439/18737	0.220957	1.13926	1.44828	0.084226	0.281296	0.220423	CACNB4/GJC1/SCN4B/KCNC2/KCNJ3/P2RX1/GABRA6/KCNC1/ANO6/CNGB3/KCNB1/CLIC1/SLC24A2/KCNK10/ANO3/CACNB3/KCNJ12/CACNA2D2/SCN9A/KCNN3/SEC61A1/SLC24A4/UNC80/STIM2/KCNA4/KCNA1/KCNK2/CACNG2/KCNK1/CLCN3/CLCN6/TRPC3/SCN1A/KCNK15/CACNA1E/CACNA1C/CACNA1D/CACNB2/GRID2/KCND3/CUL5/CACHD1/CLCN5/GABRA4/GPM6A/SHOC2/CLCN4/KCNJ2/CACNA2D1/KCNN4/SLC6A4/KCNJ10/SCN2B/PKD2/LRRC55/KCNQ5/SNAP25/FAIM2/SLC24A3/SCN8A/GABRB3/TMBIM1/NALF1/TRPM7/CLIC4/KCNIP1/SCN3A/SHROOM2/CACNA1I/KCNK3/KCNE4/KCNK5/PSEN1/CACNA1A/GRIN2A/ATP6V1A/VDAC1/KCNH1/GRIN1/GRIK3/HCN1/KCNQ3/FKBP1B/GABRA3/BEST3/SCN2A/TRPV6/TRPM3/TRPC4/KCNQ4/ASIC2/KCNAB1/GRIA1/MCOLN2/KCNC4/GLRA1/GRIN2B	97
GO:0015485	GO:0015485	cholesterol binding	15/3634	54/18737	0.277778	1.43223	1.56023	0.0864927	0.288071	0.225731	OSBPL3/OSBPL5/SLC38A9/OSBPL10/OSBPL6/ABCA1/STARD3/PTCH1/NFE2L1/ERLIN2/NPC1/GRAMD1B/GRAMD1C/PROM1/VDAC1	15
GO:0030551	GO:0030551	cyclic nucleotide binding	3634-11-01	37/18737	0.297297	1.53287	1.59149	0.0877503	0.289771	0.227064	PRKAR2A/CNGB3/PRKAR1A/PRKG1/PDE4D/PDE4A/PDE4B/RAPGEF2/HCN1/FKBP1B/PDE2A	11
GO:0042805	GO:0042805	actinin binding	3634-11-01	37/18737	0.297297	1.53287	1.59149	0.0877503	0.289771	0.227064	PPARG/SYNPO2/CACNA1C/CACNA1D/PDLIM5/PKD2/DAG1/MAGI1/PALLD/PTPRT/PROM1	11
GO:0005338	GO:0005338	nucleotide-sugar transmembrane transporter activity	3634-05-01	13/18737	0.384615	1.98309	1.73926	0.0889207	0.289771	0.227064	SLC35C1/SLC35B1/SLC35A3/SLC35A1/SLC35A4	5
GO:0015368	GO:0015368	calcium:monoatomic cation antiporter activity	3634-05-01	13/18737	0.384615	1.98309	1.73926	0.0889207	0.289771	0.227064	SLC8A2/SLC24A2/SLC24A4/SLC8A1/SLC24A3	5
GO:0031994	GO:0031994	insulin-like growth factor I binding	3634-05-01	13/18737	0.384615	1.98309	1.73926	0.0889207	0.289771	0.227064	ITGB3/IGF1R/IGFBP5/LRP2/ITGA6	5
GO:0043560	GO:0043560	insulin receptor substrate binding	3634-05-01	13/18737	0.384615	1.98309	1.73926	0.0889207	0.289771	0.227064	IGF1R/PIK3CA/PIK3R1/GRB2/PIK3CB	5
GO:0061459	GO:0061459	L-arginine transmembrane transporter activity	3634-05-01	13/18737	0.384615	1.98309	1.73926	0.0889207	0.289771	0.227064	SLC38A9/SLC25A15/SLC7A1/SLC7A2/SLC7A6	5
GO:0140713	GO:0140713	histone chaperone activity	3634-05-01	13/18737	0.384615	1.98309	1.73926	0.0889207	0.289771	0.227064	NAP1L1/SPTY2D1/ANP32E/IPO9/JDP2	5
GO:0140416	GO:0140416	transcription regulator inhibitor activity	3634-10-01	33/18737	0.30303	1.56243	1.5862	0.0904989	0.294122	0.230473	NFIB/PURA/SMAD7/ZNF451/SNIP1/PKD2/TAF1/LEF1/DNAJB1/DDIT3	10
GO:0015171	GO:0015171	amino acid transmembrane transporter activity	25/3634	99/18737	0.252525	1.30203	1.47796	0.0912631	0.295266	0.231369	SLC25A22/SLC38A2/SLC38A9/SLC25A15/SLC6A6/SLC7A1/SLC7A11/SLC1A2/SLC16A2/SLC36A1/SLC38A7/SLC7A2/SLC6A11/SFXN1/SERINC3/GRIN2A/SLC7A6/CTNS/GRIN1/GRIK3/GRIA1/SLC6A9/SLC43A2/GRIN2B/SLC25A18	25
GO:0004629	GO:0004629	phospholipase C activity	3634-09-01	29/18737	0.310345	1.60015	1.58651	0.0928456	0.295266	0.231369	PLCE1/CHRM1/CASR/PLCB1/EDNRA/PLCL1/F2RL2/PLCG1/PLCD3	9
GO:0005416	GO:0005416	amino acid:monoatomic cation symporter activity	3634-09-01	29/18737	0.310345	1.60015	1.58651	0.0928456	0.295266	0.231369	SLC25A22/SLC38A2/SLC6A6/SLC1A2/SLC36A1/SLC38A7/SLC6A11/SLC6A9/SLC25A18	9
GO:0035250	GO:0035250	UDP-galactosyltransferase activity	3634-09-01	29/18737	0.310345	1.60015	1.58651	0.0928456	0.295266	0.231369	B3GALT2/COLGALT2/B4GALT5/B4GALT6/UGT8/B4GALT1/B3GNT5/B4GALT3/B4GALT2	9
GO:0005068	GO:0005068	transmembrane receptor protein tyrosine kinase adaptor activity	3634-06-01	17/18737	0.352941	1.81977	1.65869	0.0936731	0.295266	0.231369	GAB2/SH2B3/PIK3R1/GRB2/FRS2/IRS2	6
GO:0070063	GO:0070063	RNA polymerase binding	16/3634	59/18737	0.271186	1.39824	1.50283	0.0938698	0.295266	0.231369	CCNT2/PKN2/ERCC6/AGO1/NCOA3/RPRD1A/AGO2/SPTY2D1/BRCA1/CCNT1/WAC/NEDD4/PPIB/HNRNPU/PABPN1/RPRD1B	16
GO:0070888	GO:0070888	E-box binding	16/3634	59/18737	0.271186	1.39824	1.50283	0.0938698	0.295266	0.231369	NEUROG1/CLOCK/BHLHE22/NEUROD2/TCF4/PPARG/BHLHE41/TCF12/MITF/ZEB1/MAX/AHR/ATOH8/TCF3/PER1/TCF21	16
GO:0042277	GO:0042277	peptide binding	57/3634	249/18737	0.228916	1.1803	1.40488	0.0945002	0.295266	0.231369	FZD4/EPHA4/APBA1/TPP1/TRHDE/KPNA1/APBB3/LDLRAP1/KPNA4/LRP8/KPNA2/NPEPPS/ACHE/SEC61A1/PPIF/RPS6KB1/PPARG/LNPEP/PEX5L/PEX5/RANBP6/BACE1/APBB2/AP2B1/PCSK5/PRNP/TNPO1/EPHB2/CALCR/LDLR/PICALM/IPO5/MME/KPNB1/SORL1/KPNA6/KDELR2/SCARB1/CACNA1A/KPNA3/GRIN2A/ITGA2/GPR37/IDE/LDLRAD3/GALR1/NLGN1/NGFR/GRIN1/KDELR1/NPR3/TLR4/ADCYAP1R1/GRIA1/TOMM40L/ITM2B/GRIN2B	57
GO:0061733	GO:0061733	peptide-lysine-N-acetyltransferase activity	13/3634	46/18737	0.282609	1.45714	1.52268	0.0945115	0.295266	0.231369	NCOA3/KAT2B/JADE2/BRPF1/BRPF3/KAT7/CLOCK/NAA50/SRCAP/ESCO2/NCOA1/KAT6A/TAF1	13
GO:0141110	GO:0141110	transporter inhibitor activity	13/3634	46/18737	0.282609	1.45714	1.52268	0.0945115	0.295266	0.231369	RASA1/BCL2/KCNK2/CALM1/CAMK2D/ENSA/VTI1B/NEDD4L/NEDD4/LAMP1/KCNE4/STX1A/FKBP1B	13
GO:0005251	GO:0005251	delayed rectifier potassium channel activity	3634-08-01	25/18737	0.32	1.64993	1.59505	0.0945144	0.295266	0.231369	KCNC2/KCNC1/KCNB1/KCNA4/KCNA1/KCNE4/KCNH1/KCNC4	8
GO:0015662	GO:0015662	P-type ion transporter activity	3634-08-01	25/18737	0.32	1.64993	1.59505	0.0945144	0.295266	0.231369	ATP2B4/ATP2A2/ATP2B2/ATP1A2/ATP7A/ATP2B1/ATP2C1/ATP13A3	8
GO:0017025	GO:0017025	TBP-class protein binding	3634-08-01	25/18737	0.32	1.64993	1.59505	0.0945144	0.295266	0.231369	ESR1/NR3C2/THRA/NR3C1/GTF2A1/TAF1/CAND1/AHR	8
GO:0070840	GO:0070840	dynein complex binding	3634-08-01	25/18737	0.32	1.64993	1.59505	0.0945144	0.295266	0.231369	FBXW11/BICD2/PAFAH1B1/FMR1/BICD1/DCTN6/GPSM2/ATMIN	8
GO:0140358	GO:0140358	P-type transmembrane transporter activity	3634-08-01	25/18737	0.32	1.64993	1.59505	0.0945144	0.295266	0.231369	ATP2B4/ATP2A2/ATP2B2/ATP1A2/ATP7A/ATP2B1/ATP2C1/ATP13A3	8
GO:0019211	GO:0019211	phosphatase activator activity	3634-07-01	21/18737	0.333333	1.71868	1.61635	0.0950518	0.29618	0.232085	B3GAT3/PPP2R5C/PPP4R3A/CALM1/PHACTR4/FRS2/PPP2R5E	7
GO:0030145	GO:0030145	manganese ion binding	18/3634	68/18737	0.264706	1.36483	1.47837	0.0957549	0.29684	0.232603	ABL2/DYRK2/GALNT2/GALNT4/GALNT1/ARG2/PPM1A/ADCY2/MPPED2/B4GALT1/DCP2/MGAT5/PAPOLA/ATP2C1/GALNT3/MGAT1/PIM1/FAM20C	18
GO:0032934	GO:0032934	sterol binding	18/3634	68/18737	0.264706	1.36483	1.47837	0.0957549	0.29684	0.232603	OSBPL3/OSBPL5/RORA/SLC38A9/OSBPL10/OSBPL6/ABCA1/STARD3/PTCH1/NFE2L1/ERLIN2/INSIG1/NPC1/GRAMD1B/GRAMD1C/PROM1/VDAC1/GAS1	18
GO:0008276	GO:0008276	protein methyltransferase activity	24/3634	95/18737	0.252632	1.30258	1.45027	0.0960835	0.297097	0.232804	ICMT/KMT5C/SUV39H1/PRDM16/SETD7/KMT2A/PRDM6/PCMT1/NSD1/NSD2/EZH1/SETBP1/EEF1AKMT3/SMYD5/PCMTD1/KMT5B/DOT1L/DNMT3A/JARID2/WDR5/SETD5/SETD1A/CARM1/KMT5A	24
GO:0004402	GO:0004402	histone acetyltransferase activity	3634-12-01	42/18737	0.285714	1.47315	1.50578	0.0986507	0.301946	0.236604	NCOA3/KAT2B/JADE2/BRPF1/BRPF3/KAT7/CLOCK/NAA50/SRCAP/NCOA1/KAT6A/TAF1	12
GO:0030291	GO:0030291	protein serine/threonine kinase inhibitor activity	3634-12-01	42/18737	0.285714	1.47315	1.50578	0.0986507	0.301946	0.236604	PRKAR2A/KAT2B/CIT/PKIA/AKT1S1/YWHAG/PRKAR1A/CDKN1B/CDKN1A/SPRED1/PRKCH/DEPTOR	12
GO:0048487	GO:0048487	beta-tubulin binding	3634-12-01	42/18737	0.285714	1.47315	1.50578	0.0986507	0.301946	0.236604	TAOK1/APPL1/NDEL1/SPAST/VAPB/GABARAPL1/B4GALT1/CDK5R1/GJA1/RACGAP1/ARL8B/EML4	12
GO:0140828	GO:0140828	metal cation:monoatomic cation antiporter activity	3634-12-01	42/18737	0.285714	1.47315	1.50578	0.0986507	0.301946	0.236604	SLC9A9/SLC8A2/SLC24A2/SLC4A8/SLC4A10/SLC24A4/SLC9A7/CHP1/SLC9A8/SLC9A6/SLC8A1/SLC24A3	12
GO:0043178	GO:0043178	alcohol binding	23/3634	91/18737	0.252747	1.30317	1.42205	0.101201	0.30897	0.242108	OSBPL3/SYT2/OSBPL5/SLC38A9/OSBPL10/PRKCE/XPR1/OSBPL6/ABCA1/TRPC3/STARD3/PTCH1/NFE2L1/ERLIN2/NPC1/GRAMD1B/GRAMD1C/TPK1/PROM1/VDAC1/TRPC4/ADAP1/RBP2	23
GO:0016896	GO:0016896	RNA exonuclease activity, producing 5'-phosphomonoesters	3634-11-01	38/18737	0.289474	1.49253	1.4908	0.102815	0.312381	0.244781	PDE12/XRN1/CNOT7/NOCT/DIS3L2/ERI1/CNOT6L/PAN2/PAN3/DCP2/CNOT8	11
GO:0022836	GO:0022836	gated channel activity	69/3634	308/18737	0.224026	1.15508	1.34614	0.102835	0.312381	0.244781	CACNB4/KCNC2/KCNJ3/P2RX1/GABRA6/KCNC1/ANO6/CNGB3/KCNB1/KCNK10/CACNB3/KCNJ12/CACNA2D2/KCNN3/KCNA4/KCNA1/KCNK2/CACNG2/KCNK1/CLCN3/CLCN6/TRPC3/SCN1A/KCNK15/CACNA1E/CACNA1C/CACNA1D/CACNB2/GRID2/KCND3/CACHD1/CLCN5/GABRA4/CLCN4/KCNJ2/CACNA2D1/KCNN4/KCNJ10/SCN2B/PKD2/LRRC55/KCNQ5/SNAP25/GABRB3/NALF1/SHROOM2/CACNA1I/KCNK3/KCNE4/KCNK5/CACNA1A/GRIN2A/VDAC1/KCNH1/GRIN1/GRIK3/HCN1/KCNQ3/FKBP1B/GABRA3/BEST3/KCNQ4/ASIC2/KCNAB1/GRIA1/MCOLN2/KCNC4/GLRA1/GRIN2B	69
GO:0005246	GO:0005246	calcium channel regulator activity	14/3634	51/18737	0.27451	1.41538	1.45704	0.103408	0.312552	0.244914	STIMATE/CACNB3/NRXN1/STIM2/CALM1/PRKG1/SGK3/HPCAL4/PDE4D/PDE4B/STX1A/FKBP1B/NRXN2/PRKCB	14
GO:0034212	GO:0034212	peptide N-acetyltransferase activity	14/3634	51/18737	0.27451	1.41538	1.45704	0.103408	0.312552	0.244914	NAA30/NCOA3/KAT2B/JADE2/BRPF1/BRPF3/KAT7/CLOCK/NAA50/SRCAP/ESCO2/NCOA1/KAT6A/TAF1	14
GO:0001098	GO:0001098	basal transcription machinery binding	16/3634	60/18737	0.266667	1.37494	1.42687	0.105985	0.318747	0.249769	TP53/ERCC4/AGO1/NCOA3/RPRD1A/AGO2/TCF4/ESR1/AR/WAC/TBP/GTF2A1/HNRNPU/TAF1/AHR/RPRD1B	16
GO:0001099	GO:0001099	basal RNA polymerase II transcription machinery binding	16/3634	60/18737	0.266667	1.37494	1.42687	0.105985	0.318747	0.249769	TP53/ERCC4/AGO1/NCOA3/RPRD1A/AGO2/TCF4/ESR1/AR/WAC/TBP/GTF2A1/HNRNPU/TAF1/AHR/RPRD1B	16
GO:0005518	GO:0005518	collagen binding	18/3634	69/18737	0.26087	1.34505	1.4085	0.107105	0.321316	0.251782	THBS1/PDGFB/CRTAP/NID2/DDR2/ACHE/PAK1/SMAD7/SMAD3/SMAD4/AP1G1/ITGA11/CTSK/LOX/PPIB/PCOLCE2/ITGA2/ITGA10	18
GO:0005381	GO:0005381	iron ion transmembrane transporter activity	3634-04-01	10/18737	0.4	2.06241	1.64838	0.1104	0.326056	0.255496	SLC25A28/SLC39A14/SLC40A1/MCOLN2	4
GO:0008140	GO:0008140	cAMP response element binding protein binding	3634-04-01	10/18737	0.4	2.06241	1.64838	0.1104	0.326056	0.255496	SIK1/CREM/CRTC1/DDIT3	4
GO:0008353	GO:0008353	RNA polymerase II CTD heptapeptide repeat kinase activity	3634-04-01	10/18737	0.4	2.06241	1.64838	0.1104	0.326056	0.255496	DYRK1A/MAPK1/CDK13/CDK8	4
GO:0030023	GO:0030023	extracellular matrix constituent conferring elasticity	3634-04-01	10/18737	0.4	2.06241	1.64838	0.1104	0.326056	0.255496	LAMC1/FBLN2/FBLN5/EMILIN3	4
GO:1905394	GO:1905394	retromer complex binding	3634-04-01	10/18737	0.4	2.06241	1.64838	0.1104	0.326056	0.255496	SORT1/SNX3/IGF2R/M6PR	4
GO:1990757	GO:1990757	ubiquitin ligase activator activity	3634-04-01	10/18737	0.4	2.06241	1.64838	0.1104	0.326056	0.255496	CDKN1B/PTEN/BTRC/PIN1	4
GO:0052866	GO:0052866	phosphatidylinositol phosphate phosphatase activity	3634-09-01	30/18737	0.3	1.54681	1.47025	0.110843	0.326056	0.255496	SYNJ1/MTMR1/PTEN/PIP4P1/MTMR3/MTMR7/INPP4A/MTMR2/MTMR4	9
GO:0099604	GO:0099604	ligand-gated calcium channel activity	3634-09-01	30/18737	0.3	1.54681	1.47025	0.110843	0.326056	0.255496	P2RX1/PKD2/GRIN2A/GRIN1/GRIK3/FKBP1B/GRIA1/MCOLN2/GRIN2B	9
GO:0008135	GO:0008135	translation factor activity, RNA binding	21/3634	83/18737	0.253012	1.30454	1.36393	0.112425	0.329907	0.258514	CPEB2/EEF2K/CPEB1/CPEB3/EIF5A2/ABTB1/AGO2/EIF3J/EIF5/ETF1/EIF4E/CPEB4/EIF4B/EIF4E3/MTRF1L/EIF4G2/GSPT1/EIF4E2/EIF2S1/EIF3A/EIF1	21
GO:0046915	GO:0046915	transition metal ion transmembrane transporter activity	3634-12-01	43/18737	0.27907	1.43889	1.41332	0.113809	0.331563	0.259812	SLC31A1/SLC46A3/SLC30A7/SLC39A10/SLC25A28/ATP7A/SLC39A14/SLC40A1/ATP2C1/SLC30A3/SLC30A4/MCOLN2	12
GO:0004112	GO:0004112	cyclic-nucleotide phosphodiesterase activity	3634-08-01	26/18737	0.307692	1.58647	1.46785	0.114361	0.331563	0.259812	PDE7A/PDE4D/PDE4A/PDE4B/PDE3A/PDE1B/PDE7B/PDE2A	8
GO:0043548	GO:0043548	phosphatidylinositol 3-kinase binding	3634-08-01	26/18737	0.307692	1.58647	1.46785	0.114361	0.331563	0.259812	IGF1R/PIK3R1/DAB2IP/TYRO3/CD2AP/IRS2/AXL/FAM83B	8
GO:0050750	GO:0050750	low-density lipoprotein particle receptor binding	3634-08-01	26/18737	0.307692	1.58647	1.46785	0.114361	0.331563	0.259812	APBB3/SACS/LDLRAP1/CLTC/SYT1/PICALM/APP/DAB2	8
GO:0070006	GO:0070006	metalloaminopeptidase activity	3634-08-01	26/18737	0.307692	1.58647	1.46785	0.114361	0.331563	0.259812	TRHDE/METAP1/NPEPPS/LNPEP/MMP16/MMP15/MMP14/METAP2	8
GO:0008195	GO:0008195	phosphatidate phosphatase activity	3634-05-01	14/18737	0.357143	1.84144	1.54489	0.117097	0.333786	0.261553	PLPPR4/LPIN2/PLPP1/LPIN1/PLPP3	5
GO:0019992	GO:0019992	diacylglycerol binding	3634-05-01	14/18737	0.357143	1.84144	1.54489	0.117097	0.333786	0.261553	RASGRP1/UNC13A/PRKCA/RAPGEF2/UNC13C	5
GO:0034236	GO:0034236	protein kinase A catalytic subunit binding	3634-05-01	14/18737	0.357143	1.84144	1.54489	0.117097	0.333786	0.261553	PRKAR2A/PKIA/PRKAR1A/GSK3B/EZR	5
GO:0071933	GO:0071933	Arp2/3 complex binding	3634-05-01	14/18737	0.357143	1.84144	1.54489	0.117097	0.333786	0.261553	NCKIPSD/JMY/WASF2/SNX9/GMFB	5
GO:0086008	GO:0086008	voltage-gated potassium channel activity involved in cardiac muscle cell action potential repolarization	3634-05-01	14/18737	0.357143	1.84144	1.54489	0.117097	0.333786	0.261553	KCNJ3/KCND3/KCNJ2/SCN2B/KCNE4	5
GO:1990825	GO:1990825	sequence-specific mRNA binding	3634-05-01	14/18737	0.357143	1.84144	1.54489	0.117097	0.333786	0.261553	LIN28A/NOVA1/FMR1/NOVA2/ETF1	5
GO:0016780	GO:0016780	phosphotransferase activity, for other substituted phosphate groups	3634-07-01	22/18737	0.318182	1.64055	1.47459	0.11711	0.333786	0.261553	GNPTAB/CDS1/SAMD8/SELENOI/SGMS1/SGMS2/CRLS1	7
GO:0005003	GO:0005003	ephrin receptor activity	3634-06-01	18/18737	0.333333	1.71868	1.49633	0.11844	0.333786	0.261553	EPHA4/EPHA5/EPHA3/EFNB3/EPHB2/EPHA7	6
GO:0008308	GO:0008308	voltage-gated monoatomic anion channel activity	3634-06-01	18/18737	0.333333	1.71868	1.49633	0.11844	0.333786	0.261553	ANO6/CLCN3/CLCN6/CLCN5/CLCN4/VDAC1	6
GO:0043024	GO:0043024	ribosomal small subunit binding	3634-06-01	18/18737	0.333333	1.71868	1.49633	0.11844	0.333786	0.261553	CPEB2/G3BP1/DDX3X/LARP1/PIM1/EIF1	6
GO:0072542	GO:0072542	protein phosphatase activator activity	3634-06-01	18/18737	0.333333	1.71868	1.49633	0.11844	0.333786	0.261553	B3GAT3/PPP2R5C/PPP4R3A/CALM1/PHACTR4/PPP2R5E	6
GO:1990381	GO:1990381	ubiquitin-specific protease binding	3634-06-01	18/18737	0.333333	1.71868	1.49633	0.11844	0.333786	0.261553	SPATA2/LCOR/SYVN1/CLTC/PTEN/MARCHF6	6
GO:0015026	GO:0015026	coreceptor activity	16/3634	61/18737	0.262295	1.3524	1.35226	0.11901	0.334612	0.262201	ACVR2A/ITGB3/TGFBR3/IL1RAP/IL6ST/LRP6/NRP1/NECTIN1/RGMB/RGMA/CD28/ROR1/GPC6/NGFR/LRP4/RYK	16
GO:0015179	GO:0015179	L-amino acid transmembrane transporter activity	17/3634	66/18737	0.257576	1.32807	1.30964	0.125866	0.353068	0.276663	SLC25A22/SLC38A2/SLC38A9/SLC25A15/SLC7A1/SLC7A11/SLC1A2/SLC36A1/SLC38A7/SLC7A2/SFXN1/SERINC3/SLC7A6/CTNS/SLC6A9/SLC43A2/SLC25A18	17
GO:0140104	GO:0140104	molecular carrier activity	24/3634	98/18737	0.244898	1.2627	1.27897	0.126212	0.35322	0.276782	NAP1L1/KPNA1/KPNA4/KPNA2/SPTY2D1/PEX5/RANBP6/ANP32E/XPO4/TNPO1/ATP7A/IPO9/XPO7/IPO5/KPNB1/URM1/EMC10/EMC1/KPNA6/EMC7/DUSP16/KPNA3/JDP2/IPO11	24
GO:0008200	GO:0008200	ion channel inhibitor activity	3634-12-01	44/18737	0.272727	1.40619	1.32317	0.130231	0.363625	0.284935	RASA1/KCNK2/CALM1/CAMK2D/ENSA/VTI1B/NEDD4L/NEDD4/LAMP1/KCNE4/STX1A/FKBP1B	12
GO:0070325	GO:0070325	lipoprotein particle receptor binding	3634-09-01	31/18737	0.290323	1.49691	1.35821	0.130629	0.363895	0.285147	APBB3/SACS/LDLRAP1/CLTC/SYT1/PICALM/RELN/APP/DAB2	9
GO:0004177	GO:0004177	aminopeptidase activity	3634-11-01	40/18737	0.275	1.41791	1.29785	0.137171	0.379495	0.297371	DPP3/TRHDE/METAP1/NPEPPS/LNPEP/MMP16/MMP15/MMP14/BLMH/METAP2/DPP8	11
GO:0004532	GO:0004532	RNA exonuclease activity	3634-11-01	40/18737	0.275	1.41791	1.29785	0.137171	0.379495	0.297371	PDE12/XRN1/CNOT7/NOCT/DIS3L2/ERI1/CNOT6L/PAN2/PAN3/DCP2/CNOT8	11
GO:0050997	GO:0050997	quaternary ammonium group binding	3634-11-01	40/18737	0.275	1.41791	1.29785	0.137171	0.379495	0.297371	RASGRP1/ABCA1/PITPNA/PITPNB/GPR12/NF1/PCYT1B/ESYT2/VDAC1/ESYT3/PITPNM2	11
GO:0008235	GO:0008235	metalloexopeptidase activity	17/3634	67/18737	0.253731	1.30825	1.23983	0.139694	0.382201	0.299491	CPA4/DPP3/TRHDE/VASH2/METAP1/NPEPPS/LNPEP/VASH1/MMP16/MMP15/MMP14/CPD/AGBL4/ADAM10/CPM/METAP2/ZMPSTE24	17
GO:0140767	GO:0140767	enzyme-substrate adaptor activity	31/3634	132/18737	0.234848	1.21088	1.19266	0.140175	0.382201	0.299491	A1CF/GAN/FBXO45/KLHDC10/PIK3R1/FBXW11/SMAD7/ARRDC4/KLHL28/SPSB4/KLHL3/FEM1C/SKP1/KLHL11/KLHL15/FBXW7/BTRC/KLHL18/KLHL5/PCMTD1/EPC1/VHL/FEM1B/DCAF12/KLHL21/KLHL6/ASB1/KLHL2/NMNAT2/KBTBD6/RBM47	31
GO:0016849	GO:0016849	phosphorus-oxygen lyase activity	3634-07-01	23/18737	0.304348	1.56923	1.33987	0.141563	0.382201	0.299491	GUCY1A2/ADCY2/GUCY1A1/ADCY6/ADCY5/ADCY9/MOCS1	7
GO:0017134	GO:0017134	fibroblast growth factor binding	3634-07-01	23/18737	0.304348	1.56923	1.33987	0.141563	0.382201	0.299491	THBS1/ITGB3/TGFBR3/GPC1/FGFRL1/FGFR1/FGFR2	7
GO:0099186	GO:0099186	structural constituent of postsynapse	3634-07-01	23/18737	0.304348	1.56923	1.33987	0.141563	0.382201	0.299491	SHANK2/ACTG1/INA/PPFIA2/HOMER1/DLG1/ACTN2	7
GO:0140103	GO:0140103	catalytic activity, acting on a glycoprotein	3634-07-01	23/18737	0.304348	1.56923	1.33987	0.141563	0.382201	0.299491	C1GALT1/MGAT4A/MGAT5/MGAT1/MGAT3/FUT8/GCNT1	7
GO:0140994	GO:0140994	RNA polymerase II CTD heptapeptide repeat modifying activity	3634-07-01	23/18737	0.304348	1.56923	1.33987	0.141563	0.382201	0.299491	DYRK1A/CTDSPL2/MAPK1/CTDSPL/CTDSP2/CDK13/CDK8	7
GO:0016407	GO:0016407	acetyltransferase activity	23/3634	95/18737	0.242105	1.2483	1.19013	0.144978	0.382201	0.299491	NAT8L/NAA30/NCOA3/KAT2B/DLAT/JADE2/BRPF1/BRPF3/KAT7/CLOCK/NAA50/SRCAP/ESCO2/NCOA1/NAT14/DBT/PAFAH1B2/KAT6A/TAF1/LPCAT1/HADHB/FASN/NAA15	23
GO:0022840	GO:0022840	leak channel activity	3634-06-01	19/18737	0.315789	1.62822	1.34387	0.146086	0.382201	0.299491	KCNK10/KCNK2/KCNK1/KCNK15/KCNK3/KCNK5	6
GO:0022842	GO:0022842	narrow pore channel activity	3634-06-01	19/18737	0.315789	1.62822	1.34387	0.146086	0.382201	0.299491	KCNK10/KCNK2/KCNK1/KCNK15/KCNK3/KCNK5	6
GO:0031420	GO:0031420	alkali metal ion binding	3634-06-01	19/18737	0.315789	1.62822	1.34387	0.146086	0.382201	0.299491	KCNA4/ATP1A2/SLC6A4/SCN8A/HDAC4/PDXK	6
GO:0042577	GO:0042577	lipid phosphatase activity	3634-06-01	19/18737	0.315789	1.62822	1.34387	0.146086	0.382201	0.299491	PLPPR4/LPIN2/PLPP1/LPIN1/PLPP3/SGPP1	6
GO:0030020	GO:0030020	extracellular matrix structural constituent conferring tensile strength	3634-12-01	45/18737	0.266667	1.37494	1.23521	0.147885	0.382201	0.299491	COL4A6/COL4A1/COL27A1/COL9A1/COLQ/COL12A1/COL21A1/COL6A3/COL4A5/COL24A1/COL13A1/COL4A2	12
GO:0043495	GO:0043495	protein-membrane adaptor activity	3634-12-01	45/18737	0.266667	1.37494	1.23521	0.147885	0.382201	0.299491	AKAP6/ATG14/ATG16L1/KRAS/RETREG3/SUN2/VAPB/RRAGA/RETREG2/SYNE1/RETREG1/SYNE2	12
GO:0000099	GO:0000099	sulfur amino acid transmembrane transporter activity	3634-04-01	11/18737	0.363636	1.87492	1.42377	0.147933	0.382201	0.299491	SLC7A11/SLC1A2/CTNS/SLC43A2	4
GO:0004016	GO:0004016	adenylate cyclase activity	3634-04-01	11/18737	0.363636	1.87492	1.42377	0.147933	0.382201	0.299491	ADCY2/ADCY6/ADCY5/ADCY9	4
GO:0008046	GO:0008046	axon guidance receptor activity	3634-04-01	11/18737	0.363636	1.87492	1.42377	0.147933	0.382201	0.299491	ROBO1/EPHB2/EPHA7/ROBO2	4
GO:0008526	GO:0008526	phosphatidylinositol transfer activity	3634-04-01	11/18737	0.363636	1.87492	1.42377	0.147933	0.382201	0.299491	PITPNA/PITPNB/PITPNC1/PITPNM2	4
GO:0015165	GO:0015165	pyrimidine nucleotide-sugar transmembrane transporter activity	3634-04-01	11/18737	0.363636	1.87492	1.42377	0.147933	0.382201	0.299491	SLC35B1/SLC35A3/SLC35A1/SLC35A4	4
GO:0032794	GO:0032794	GTPase activating protein binding	3634-04-01	11/18737	0.363636	1.87492	1.42377	0.147933	0.382201	0.299491	FMNL3/GAPVD1/PIN1/NKIRAS1	4
GO:0034713	GO:0034713	type I transforming growth factor beta receptor binding	3634-04-01	11/18737	0.363636	1.87492	1.42377	0.147933	0.382201	0.299491	SMAD2/TGFBR2/SMAD7/FKBP1A	4
GO:0035252	GO:0035252	UDP-xylosyltransferase activity	3634-04-01	11/18737	0.363636	1.87492	1.42377	0.147933	0.382201	0.299491	XYLT1/GXYLT1/POGLUT3/POGLUT1	4
GO:0036312	GO:0036312	phosphatidylinositol 3-kinase regulatory subunit binding	3634-04-01	11/18737	0.363636	1.87492	1.42377	0.147933	0.382201	0.299491	PIK3R1/DAB2IP/CD2AP/FAM83B	4
GO:0042285	GO:0042285	xylosyltransferase activity	3634-04-01	11/18737	0.363636	1.87492	1.42377	0.147933	0.382201	0.299491	XYLT1/GXYLT1/POGLUT3/POGLUT1	4
GO:0048407	GO:0048407	platelet-derived growth factor binding	3634-04-01	11/18737	0.363636	1.87492	1.42377	0.147933	0.382201	0.299491	COL4A1/PDGFB/PDGFRA/PDGFRB	4
GO:0050998	GO:0050998	nitric-oxide synthase binding	3634-04-01	11/18737	0.363636	1.87492	1.42377	0.147933	0.382201	0.299491	ATP2B4/DMD/SLC6A4/NOS1AP	4
GO:0140852	GO:0140852	histone ubiquitin ligase activity	3634-04-01	11/18737	0.363636	1.87492	1.42377	0.147933	0.382201	0.299491	RNF20/PCGF3/PCGF5/MSL2	4
GO:0000774	GO:0000774	adenyl-nucleotide exchange factor activity	3634-05-01	15/18737	0.333333	1.71868	1.36585	0.148897	0.382201	0.299491	GRPEL2/PFN1/BAG5/BAG4/HSPA4L	5
GO:0004559	GO:0004559	alpha-mannosidase activity	3634-05-01	15/18737	0.333333	1.71868	1.36585	0.148897	0.382201	0.299491	EDEM3/MAN2A1/MAN1A2/MAN1C1/EDEM1	5
GO:0005523	GO:0005523	tropomyosin binding	3634-05-01	15/18737	0.333333	1.71868	1.36585	0.148897	0.382201	0.299491	NEBL/TMOD1/TMOD3/TMOD2/CALD1	5
GO:0010484	GO:0010484	histone H3 acetyltransferase activity	3634-05-01	15/18737	0.333333	1.71868	1.36585	0.148897	0.382201	0.299491	KAT2B/JADE2/BRPF3/KAT7/KAT6A	5
GO:0034450	GO:0034450	ubiquitin-ubiquitin ligase activity	3634-05-01	15/18737	0.333333	1.71868	1.36585	0.148897	0.382201	0.299491	UBE4A/TRAF6/UBE2K/PELI2/UBR5	5
GO:0047372	GO:0047372	monoacylglycerol lipase activity	3634-05-01	15/18737	0.333333	1.71868	1.36585	0.148897	0.382201	0.299491	MGLL/ABHD6/ABHD3/ABHD2/DAGLA	5
GO:0050780	GO:0050780	dopamine receptor binding	3634-05-01	15/18737	0.333333	1.71868	1.36585	0.148897	0.382201	0.299491	DLG4/GNA12/CAV2/GNA13/PALM	5
GO:0008201	GO:0008201	heparin binding	40/3634	176/18737	0.227273	1.17182	1.12341	0.152155	0.389736	0.305396	IMPG2/THBS1/LIPH/TGFBR3/RSPO2/ADAMTS15/VEGFA/FGF9/NRP2/SLIT3/SMOC1/PAFAH1B1/FGF7/COLQ/NRP1/PTCH1/ADAMTS5/RSPO3/APP/FGF1/FGF2/APLP2/SERPINE2/ADAMTS3/FSTL1/SMOC2/FGF12/NAV2/FGFRL1/PTPRF/CCN4/PCOLCE2/SLIT2/FGFR1/NDNF/GREM2/FGFR2/THBS3/FGF4/COL13A1	40
GO:0008083	GO:0008083	growth factor activity	37/3634	162/18737	0.228395	1.17761	1.11368	0.155288	0.396709	0.31086	PDGFB/GDF6/VEGFA/FGF5/GDNF/FGF9/BMP3/HDGFL3/INHBB/FGF7/GDF5/IGF2/IGF1/TGFA/MACC1/LIF/EREG/FGF1/FGF2/NRG1/BDNF/FGF18/HGF/INHBA/EPGN/RABEP1/FGF12/GDF11/LEFTY1/IL34/FGF11/KITLG/GMFB/OSGIN2/JAG1/CLCF1/FGF4	37
GO:0019955	GO:0019955	cytokine binding	33/3634	143/18737	0.230769	1.18985	1.11788	0.155773	0.396709	0.31086	FZD4/PRLR/GHR/THBS1/ITGB3/PXDN/TGFBR3/IL6ST/BMPR2/TGFBR2/LIFR/TNFRSF1B/GREM1/NRP2/TGFBR1/ACVR1/KIT/GDF5/NRP1/ADAM17/ACKR2/HMGB1/BMPR1A/FGF2/SCUBE3/IL6R/CSF1R/IFNAR2/TNFRSF11A/GREM2/CHRDL1/GBP1/OSMR	33
GO:0017080	GO:0017080	sodium channel regulator activity	3634-11-01	41/18737	0.268293	1.38332	1.20527	0.156383	0.396709	0.31086	SCN4B/ATP2B4/TMEM168/CAMK2D/SGK3/PTPN3/NEDD4L/SCN2B/NEDD4/FGF12/FGF11	11
GO:0015459	GO:0015459	potassium channel regulator activity	15/3634	59/18737	0.254237	1.31085	1.17305	0.156399	0.396709	0.31086	ARPP19/RASA1/KCNB1/KCNK2/CHP1/ENSA/SGK3/NEDD4L/LRRC55/DLG1/DPP10/KCNIP1/KCNE4/DRD2/KCNAB1	15
GO:0043022	GO:0043022	ribosome binding	26/3634	110/18737	0.236364	1.2187	1.12841	0.156709	0.396709	0.31086	CPEB2/MTRES1/CPEB1/CPEB3/EIF5A2/DHX33/CPSF6/SEC61A1/FMR1/ERI1/G3BP1/RICTOR/ETF1/SRP72/DDX3X/CPEB4/SERBP1/SRP19/CCDC47/YTHDF3/EIF2S1/LARP1/PIM1/MRPS27/NAA15/EIF1	26
GO:0015101	GO:0015101	organic cation transmembrane transporter activity	20/3634	82/18737	0.243902	1.25757	1.14657	0.156846	0.396709	0.31086	SLC38A2/SLC38A9/SLC25A15/SLC6A6/SLC7A1/SLC44A1/SLC1A2/SLC36A1/SLC38A7/SLC7A2/SLC16A9/SFXN1/SLC44A5/SERINC3/SLC7A6/FLVCR1/SLCO1A2/ATP13A3/SLC6A9/SLC43A2	20
GO:0015605	GO:0015605	organophosphate ester transmembrane transporter activity	13/3634	50/18737	0.26	1.34057	1.18282	0.157332	0.397106	0.311171	ABCC5/SLC35C1/SLC33A1/SLC35B1/SLC25A36/SLC35A3/SLC35A1/SLC25A16/SLC25A32/MFSD2A/SLC25A24/SLC35A4/SLC25A25	13
GO:0140597	GO:0140597	protein carrier chaperone	3634-10-01	37/18737	0.27027	1.39352	1.17529	0.165484	0.41653	0.326392	NAP1L1/SPTY2D1/PEX5/ANP32E/IPO9/EMC10/EMC1/EMC7/DUSP16/JDP2	10
GO:0008374	GO:0008374	O-acyltransferase activity	14/3634	55/18737	0.254545	1.31244	1.13826	0.165716	0.41653	0.326392	GPAT4/AGPAT3/MBOAT2/TAFAZZIN/LCLAT1/ABHD5/AGPAT5/LPGAT1/MBOAT1/LPCAT1/CROT/CPT1A/PLA2G15/CRLS1	14
GO:0004622	GO:0004622	lysophospholipase activity	3634-07-01	24/18737	0.291667	1.50384	1.21151	0.168234	0.421981	0.330663	GDPD1/MGLL/LYPLA1/ENPP2/GDE1/PLA2G15/LYPLAL1	7
GO:0015294	GO:0015294	solute:monoatomic cation symporter activity	27/3634	116/18737	0.232759	1.20011	1.06046	0.172084	0.430745	0.337531	SLC5A9/SLC20A1/SLC45A4/SLC25A22/SLC38A2/SLC4A4/SLC4A8/SLC4A10/SLC12A6/SLC39A10/SLC6A6/SLC23A2/SLC1A2/SLC12A2/SLC20A2/SLC36A1/SLC6A4/SLC38A7/SLC4A7/SLC39A14/SLC2A13/SLC6A11/MFSD2A/CTNS/SLC12A5/SLC6A9/SLC25A18	27
GO:0015095	GO:0015095	magnesium ion transmembrane transporter activity	3634-06-01	20/18737	0.3	1.54681	1.20014	0.176334	0.438658	0.343731	MRS2/NIPAL4/CNNM2/TRPM7/MAGT1/NIPA1	6
GO:0031418	GO:0031418	L-ascorbic acid binding	3634-06-01	20/18737	0.3	1.54681	1.20014	0.176334	0.438658	0.343731	EGLN2/EGLN3/PAM/PLOD2/P4HA2/P3H2	6
GO:0140035	GO:0140035	ubiquitin-like protein reader activity	3634-06-01	20/18737	0.3	1.54681	1.20014	0.176334	0.438658	0.343731	SQSTM1/ANKRD13B/RNF169/STK38/USP15/JARID2	6
GO:0051213	GO:0051213	dioxygenase activity	22/3634	93/18737	0.236559	1.21971	1.04187	0.17994	0.446709	0.350039	TET2/HIF1AN/EGLN2/JMJD1C/KDM2A/RSBN1/KDM5A/KDM2B/TET3/KDM7A/ASPH/EGLN3/TET1/PTGS1/PLOD2/RSBN1L/PHF2/P4HA2/ASPHD2/ADO/KDM5B/P3H2	22
GO:0048306	GO:0048306	calcium-dependent protein binding	19/3634	79/18737	0.240506	1.24006	1.0488	0.180853	0.448056	0.351095	DDX5/LRP8/MASP1/NRXN1/ANXA11/SLC24A4/CALM1/VPS37C/CHP1/SYT1/SNAP25/ANXA7/STMN2/PLSCR3/VLDLR/S100PBP/CPLX2/CASQ2/MYO1D	19
GO:0004970	GO:0004970	glutamate-gated receptor activity	3634-05-01	16/18737	0.3125	1.61126	1.19983	0.183856	0.450876	0.353305	GRIN2A/GRIN1/GRIK3/GRIA1/GRIN2B	5
GO:0008142	GO:0008142	oxysterol binding	3634-05-01	16/18737	0.3125	1.61126	1.19983	0.183856	0.450876	0.353305	OSBPL5/RORA/INSIG1/VDAC1/GAS1	5
GO:0015385	GO:0015385	sodium:proton antiporter activity	3634-05-01	16/18737	0.3125	1.61126	1.19983	0.183856	0.450876	0.353305	SLC9A9/SLC9A7/CHP1/SLC9A8/SLC9A6	5
GO:0015923	GO:0015923	mannosidase activity	3634-05-01	16/18737	0.3125	1.61126	1.19983	0.183856	0.450876	0.353305	EDEM3/MAN2A1/MAN1A2/MAN1C1/EDEM1	5
GO:0022858	GO:0022858	alanine transmembrane transporter activity	3634-05-01	16/18737	0.3125	1.61126	1.19983	0.183856	0.450876	0.353305	SLC38A2/SLC6A6/SLC36A1/SLC38A7/SFXN1	5
GO:0008238	GO:0008238	exopeptidase activity	24/3634	103/18737	0.23301	1.2014	1.00539	0.187654	0.458301	0.359123	CPA4/DPP3/TPP1/TRHDE/VASH2/METAP1/CTSA/NPEPPS/MINDY2/LNPEP/VASH1/MMP16/PRCP/MMP15/MMP14/CPD/MME/AGBL4/ADAM10/CPM/BLMH/METAP2/DPP8/ZMPSTE24	24
GO:0017166	GO:0017166	vinculin binding	3634-04-01	12/18737	0.333333	1.71868	1.22155	0.189537	0.458301	0.359123	UTRN/DMD/CORO2B/DAG1	4
GO:0031543	GO:0031543	peptidyl-proline dioxygenase activity	3634-04-01	12/18737	0.333333	1.71868	1.22155	0.189537	0.458301	0.359123	EGLN2/EGLN3/P4HA2/P3H2	4
GO:0035251	GO:0035251	UDP-glucosyltransferase activity	3634-04-01	12/18737	0.333333	1.71868	1.22155	0.189537	0.458301	0.359123	UGGT1/POGLUT3/POGLUT1/UGCG	4
GO:0070008	GO:0070008	serine-type exopeptidase activity	3634-04-01	12/18737	0.333333	1.71868	1.22155	0.189537	0.458301	0.359123	TPP1/CTSA/PRCP/CPD	4
GO:0070697	GO:0070697	activin receptor binding	3634-04-01	12/18737	0.333333	1.71868	1.22155	0.189537	0.458301	0.359123	SMAD7/SMURF1/INHBA/FKBP1A	4
GO:1902282	GO:1902282	voltage-gated potassium channel activity involved in ventricular cardiac muscle cell action potential repolarization	3634-04-01	12/18737	0.333333	1.71868	1.22155	0.189537	0.458301	0.359123	KCNJ3/KCND3/SCN2B/KCNE4	4
GO:0008514	GO:0008514	organic anion transmembrane transporter activity	58/3634	268/18737	0.216418	1.11586	0.937055	0.193949	0.468032	0.366749	SLC16A14/ABCC5/SLC10A7/SLC25A22/SLC16A6/SLC38A2/SLC52A2/SLC38A9/SLC4A4/SLC4A8/SLC25A15/SLC4A10/SLC16A7/SLC33A1/SLC39A10/SLC6A6/SLC7A1/SLC23A2/SLCO3A1/SLC7A11/SLC1A2/SLC16A2/SLC2A3/SLC35B1/SLC2A14/SLC36A1/SLC38A7/SLC4A7/SLC7A2/SLC16A9/SLC35A3/ABCC1/SLC39A14/SLC6A11/SLC26A4/SFXN1/SERINC3/SLC35A1/GJA1/SFXN5/SLC25A16/SLC25A32/MFSD2A/GRIN2A/SLC22A7/SLC7A6/CTNS/SLC27A4/GRIN1/GRIK3/SLC25A24/SLCO1A2/GRIA1/SLC6A9/SLC25A25/SLC43A2/GRIN2B/SLC25A18	58
GO:0000030	GO:0000030	mannosyltransferase activity	3634-07-01	25/18737	0.28	1.44369	1.0889	0.196902	0.472332	0.370117	TMTC1/PIGM/DPY19L3/TMTC3/GTDC1/TMTC2/ALG9	7
GO:0008483	GO:0008483	transaminase activity	3634-07-01	25/18737	0.28	1.44369	1.0889	0.196902	0.472332	0.370117	MGAT4A/BCAT1/AMT/ABAT/PSAT1/GFPT1/GOT2	7
GO:0015296	GO:0015296	monoatomic anion:monoatomic cation symporter activity	3634-07-01	25/18737	0.28	1.44369	1.0889	0.196902	0.472332	0.370117	SLC12A6/SLC6A6/SLC12A2/SLC6A4/SLC39A14/SLC6A11/SLC12A5	7
GO:0055106	GO:0055106	ubiquitin-protein transferase regulator activity	3634-09-01	34/18737	0.264706	1.36483	1.04442	0.199835	0.478416	0.374885	TRIB1/TRIB2/TRIB3/CDKN1B/PTEN/FBXW7/BTRC/PIN1/BMI1	9
GO:0015932	GO:0015932	nucleobase-containing compound transmembrane transporter activity	14/3634	57/18737	0.245614	1.26639	0.98803	0.202731	0.48439	0.379566	ABCC5/SLC35C1/SLC33A1/SLC35B1/SLC25A36/SLC29A2/SLC35A3/SLC35A1/SLC25A16/SLC25A32/SIDT2/SLC25A24/SLC35A4/SLC25A25	14
GO:0005123	GO:0005123	death receptor binding	3634-06-01	21/18737	0.285714	1.47315	1.06415	0.208847	0.49509	0.387951	FASLG/EDA/DAB2IP/TMBIM1/BDNF/FEM1B	6
GO:0009975	GO:0009975	cyclase activity	3634-06-01	21/18737	0.285714	1.47315	1.06415	0.208847	0.49509	0.387951	GUCY1A2/ADCY2/GUCY1A1/ADCY6/ADCY5/ADCY9	6
GO:0010485	GO:0010485	histone H4 acetyltransferase activity	3634-06-01	21/18737	0.285714	1.47315	1.06415	0.208847	0.49509	0.387951	JADE2/BRPF1/BRPF3/KAT7/NAA50/KAT6A	6
GO:0035613	GO:0035613	RNA stem-loop binding	3634-06-01	21/18737	0.285714	1.47315	1.06415	0.208847	0.49509	0.387951	CPEB3/FMR1/MYH10/RC3H1/DDX3X/CSDE1	6
GO:0001968	GO:0001968	fibronectin binding	3634-08-01	30/18737	0.266667	1.37494	1.00814	0.212922	0.502778	0.393975	THBS1/ITGB3/VEGFA/MMP2/IGFBP5/CTSK/PLEKHA2/LOXL3	8
GO:0032452	GO:0032452	histone demethylase activity	3634-08-01	30/18737	0.266667	1.37494	1.00814	0.212922	0.502778	0.393975	JMJD1C/KDM2A/RSBN1/KDM5A/KDM2B/KDM7A/PHF2/KDM5B	8
GO:0005539	GO:0005539	glycosaminoglycan binding	53/3634	246/18737	0.215447	1.11085	0.858474	0.216593	0.510451	0.399988	IMPG2/THBS1/LIPH/TGFBR3/RSPO2/LYVE1/ADAMTS15/VEGFA/TGFBR2/HAPLN1/FGF9/NRP2/GNS/NCAN/SLIT3/SMOC1/PAFAH1B1/FGF7/COLQ/NRP1/PRNP/PTCH1/ADAMTS5/RSPO3/APP/FGF1/FGF2/APLP2/SERPINE2/ADAMTS3/FSTL1/LYSMD3/SULF1/SMOC2/FGF12/NAV2/FGFRL1/PTPRF/CCN4/SPOCK2/PCOLCE2/SLIT2/FGFR1/HAPLN3/NDNF/HK1/GREM2/HAPLN2/FGFR2/THBS3/FGF4/SEMA5A/COL13A1	53
GO:0005092	GO:0005092	GDP-dissociation inhibitor activity	3634-05-01	17/18737	0.294118	1.51648	1.04502	0.221432	0.517817	0.40576	EIF5/CHM/ARHGDIA/SH3BP4/GPSM2	5
GO:0008429	GO:0008429	phosphatidylethanolamine binding	3634-05-01	17/18737	0.294118	1.51648	1.04502	0.221432	0.517817	0.40576	ANXA11/GABARAPL1/NF1/ESYT2/ESYT3	5
GO:0032183	GO:0032183	SUMO binding	3634-05-01	17/18737	0.294118	1.51648	1.04502	0.221432	0.517817	0.40576	SOBP/RNF4/USP25/SERBP1/UBA2	5
GO:0140036	GO:0140036	ubiquitin-modified protein reader activity	3634-05-01	17/18737	0.294118	1.51648	1.04502	0.221432	0.517817	0.40576	SQSTM1/ANKRD13B/RNF169/USP15/JARID2	5
GO:0000175	GO:0000175	3'-5'-RNA exonuclease activity	3634-09-01	35/18737	0.257143	1.32584	0.946428	0.225763	0.526926	0.412897	PDE12/CNOT7/NOCT/DIS3L2/ERI1/CNOT6L/PAN2/PAN3/CNOT8	9
GO:0050681	GO:0050681	nuclear androgen receptor binding	3634-07-01	26/18737	0.269231	1.38816	0.971515	0.227313	0.528502	0.414132	DDX5/FOXP1/NSD1/ZBTB7A/TMF1/PRKCB/TCF21	7
GO:0120014	GO:0120014	phospholipid transfer activity	3634-07-01	26/18737	0.269231	1.38816	0.971515	0.227313	0.528502	0.414132	CERT1/PLEKHA8/PRELID2/PITPNA/PITPNB/PITPNC1/PITPNM2	7
GO:0060590	GO:0060590	ATPase regulator activity	3634-12-01	49/18737	0.244898	1.2627	0.903185	0.229665	0.532947	0.417615	FNIP1/FNIP2/TSC1/GRPEL2/PFN1/BRSK2/BAG5/DNAJB6/BAG4/HSPA4L/DNAJB1/TOR1AIP2	12
GO:0043021	GO:0043021	ribonucleoprotein complex binding	38/3634	174/18737	0.218391	1.12603	0.819256	0.232039	0.536392	0.420315	CPEB2/MTRES1/CPEB1/CBX5/FXR1/CPEB3/EIF5A2/DDX5/PHF6/DHX33/CPSF6/SEC61A1/FMR1/ERI1/SECISBP2L/G3BP1/DERL2/DDX17/RICTOR/ETF1/UHMK1/SRP72/DDX3X/CPEB4/SERBP1/SRP19/HNRNPU/CCDC47/YTHDF3/YBX3/EIF2S1/LARP1/PIM1/SMG6/MRPS27/NAA15/CSDE1/EIF1	38
GO:0008080	GO:0008080	N-acetyltransferase activity	16/3634	68/18737	0.235294	1.21318	0.863864	0.234023	0.536392	0.420315	NAT8L/NAA30/NCOA3/KAT2B/JADE2/BRPF1/BRPF3/KAT7/CLOCK/NAA50/SRCAP/ESCO2/NCOA1/NAT14/KAT6A/TAF1	16
GO:0004993	GO:0004993	G protein-coupled serotonin receptor activity	3634-04-01	13/18737	0.307692	1.58647	1.03757	0.234256	0.536392	0.420315	HTR4/HTR2A/HTR6/HTR2C	4
GO:0008035	GO:0008035	high-density lipoprotein particle binding	3634-04-01	13/18737	0.307692	1.58647	1.03757	0.234256	0.536392	0.420315	LRP8/ABCA1/SCARB1/HSPD1	4
GO:0030955	GO:0030955	potassium ion binding	3634-04-01	13/18737	0.307692	1.58647	1.03757	0.234256	0.536392	0.420315	KCNA4/ATP1A2/HDAC4/PDXK	4
GO:0035673	GO:0035673	oligopeptide transmembrane transporter activity	3634-04-01	13/18737	0.307692	1.58647	1.03757	0.234256	0.536392	0.420315	ABCC5/ABCB9/ABCC1/GJA1	4
GO:0051011	GO:0051011	microtubule minus-end binding	3634-04-01	13/18737	0.307692	1.58647	1.03757	0.234256	0.536392	0.420315	NIN/MACF1/CAMSAP2/CAMSAP1	4
GO:0140457	GO:0140457	protein demethylase activity	3634-08-01	31/18737	0.258065	1.33059	0.9036	0.241545	0.551758	0.432356	JMJD1C/KDM2A/RSBN1/KDM5A/KDM2B/KDM7A/PHF2/KDM5B	8
GO:0008093	GO:0008093	cytoskeletal anchor activity	3634-06-01	22/18737	0.272727	1.40619	0.93507	0.243248	0.551758	0.432356	BIN3/BICD2/ABI2/BICD1/ANK3/ANK2	6
GO:0015377	GO:0015377	chloride:monoatomic cation symporter activity	3634-06-01	22/18737	0.272727	1.40619	0.93507	0.243248	0.551758	0.432356	SLC12A6/SLC6A6/SLC12A2/SLC6A4/SLC6A11/SLC12A5	6
GO:0031683	GO:0031683	G-protein beta/gamma-subunit complex binding	3634-06-01	22/18737	0.272727	1.40619	0.93507	0.243248	0.551758	0.432356	GNAI3/GNAQ/GNA12/GNAO1/GNA13/GNAI2	6
GO:0070034	GO:0070034	telomerase RNA binding	3634-06-01	22/18737	0.272727	1.40619	0.93507	0.243248	0.551758	0.432356	XRN1/TENT4B/SMG7/DCP2/HNRNPU/SMG6	6
GO:0120013	GO:0120013	lipid transfer activity	15/3634	64/18737	0.234375	1.20844	0.819353	0.248582	0.56175	0.440185	OSBPL3/CERT1/PLEKHA8/OSBPL5/TTPA/OSBPL6/ABCA1/PRELID2/STARD3/PITPNA/PITPNB/GRAMD1B/GRAMD1C/PITPNC1/PITPNM2	15
GO:1901682	GO:1901682	sulfur compound transmembrane transporter activity	15/3634	64/18737	0.234375	1.20844	0.819353	0.248582	0.56175	0.440185	ABCC5/SLC16A6/SLC33A1/SLC6A6/RALBP1/SLC7A11/SLC1A2/SLC36A1/ABCC1/SLC6A11/SLC26A4/GJA1/SLC25A16/CTNS/SLC43A2	15
GO:0019212	GO:0019212	phosphatase inhibitor activity	3634-12-01	50/18737	0.24	1.23745	0.82467	0.252507	0.569555	0.446302	ARPP19/ELFN2/ANP32E/PPP1R11/LMTK2/ENSA/PHACTR2/PABIR2/MGAT5/PABIR1/STYX/PPP1R37	12
GO:0031491	GO:0031491	nucleosome binding	17/3634	74/18737	0.22973	1.18449	0.780016	0.257707	0.5802	0.454643	SMARCC1/MBD2/HMGA2/HP1BP3/SAP30L/RNF4/MLLT10/EZH1/RNF169/H3-3B/GLYR1/HMGN3/ARID1B/GATAD2B/EED/SMARCD2/SMARCC2	17
GO:0140566	GO:0140566	histone reader activity	3634-07-01	27/18737	0.259259	1.33675	0.858912	0.259183	0.582438	0.456397	MECP2/RNF169/PHF14/STK38/TAF1/USP15/JARID2	7
GO:0000400	GO:0000400	four-way junction DNA binding	3634-05-01	18/18737	0.277778	1.43223	0.89993	0.261045	0.583369	0.457126	MECP2/HMGB3/YY1/HMGB1/RAD51D	5
GO:0015172	GO:0015172	acidic amino acid transmembrane transporter activity	3634-05-01	18/18737	0.277778	1.43223	0.89993	0.261045	0.583369	0.457126	SLC25A22/SLC38A2/SLC7A11/SLC1A2/SLC25A18	5
GO:0070628	GO:0070628	proteasome binding	3634-05-01	18/18737	0.277778	1.43223	0.89993	0.261045	0.583369	0.457126	SACS/USP13/PSMF1/RAD23B/USP14	5
GO:0042169	GO:0042169	SH2 domain binding	3634-10-01	41/18737	0.243902	1.25757	0.809856	0.262066	0.584573	0.458069	GHR/DLC1/SQSTM1/SH3PXD2B/KIT/PAG1/ARHGAP5/CRK/DAG1/FGFR1	10
GO:0005200	GO:0005200	structural constituent of cytoskeleton	25/3634	113/18737	0.221239	1.14071	0.735934	0.263899	0.587575	0.460422	DMD/HIP1/PLS1/ACTG1/MSN/INA/ADD3/CCDC6/ARPC4/EPB41L4B/ACTR3/ACTR2/EPB41/BICD1/ARPC5/ADD2/NEFM/CD2AP/ACTN2/TLN2/ANK3/ANK2/CTNNA2/TUBA1A/ERBIN	25
GO:0140463	GO:0140463	chromatin-protein adaptor activity	3634-11-01	46/18737	0.23913	1.23296	0.775977	0.269698	0.599384	0.469675	MECP2/LBR/RNF169/PHF14/PHF13/STK38/TAF1/GLYR1/USP15/EPC1/JARID2	11
GO:0071813	GO:0071813	lipoprotein particle binding	3634-08-01	32/18737	0.25	1.28901	0.802607	0.27135	0.600847	0.470822	THBS1/LRP8/ABCA1/LDLR/SORL1/SCARB1/VLDLR/HSPD1	8
GO:0071814	GO:0071814	protein-lipid complex binding	3634-08-01	32/18737	0.25	1.28901	0.802607	0.27135	0.600847	0.470822	THBS1/LRP8/ABCA1/LDLR/SORL1/SCARB1/VLDLR/HSPD1	8
GO:0004620	GO:0004620	phospholipase activity	23/3634	104/18737	0.221154	1.14028	0.703647	0.275663	0.605344	0.474346	GDPD1/PLA2G3/MGLL/LIPH/NAPEPLD/DDHD1/ABHD6/ABHD3/LYPLA1/PLCE1/CHRM1/CASR/PLCB1/SMPD3/EDNRA/ENPP2/PLCL1/GDE1/F2RL2/PLA2G15/PLCG1/LYPLAL1/PLCD3	23
GO:0016597	GO:0016597	amino acid binding	3634-12-01	51/18737	0.235294	1.21318	0.747787	0.276116	0.605344	0.474346	SESN3/SLC38A9/UBR1/DDAH1/SESN1/CASR/SLC6A11/SLC7A6/GRIN1/GRM7/GLRA1/GRIN2B	12
GO:1901681	GO:1901681	sulfur compound binding	58/3634	277/18737	0.209386	1.0796	0.654701	0.278213	0.605344	0.474346	IMPG2/P2RX1/THBS1/LIPH/TGFBR3/RSPO2/ADAMTS15/ACBD5/HS3ST5/VEGFA/KMT5C/FGF9/NRP2/GNS/SLIT3/SMOC1/PAFAH1B1/FGF7/COLQ/NRP1/SMAD4/PTCH1/HPSE2/ADAMTS5/RSPO3/APP/PANK3/FGF1/DBT/FGF2/APLP2/SERPINE2/ADAMTS3/FSTL1/SMOC2/FGF12/NAV2/FGFRL1/PTPRF/CCN4/GAL3ST3/KMT5B/PCOLCE2/ITGA2/SLIT2/FGFR1/TPK1/HMGCR/NDNF/GREM2/FGFR2/THBS3/PANK1/MOCS1/GLRA1/FGF4/SEMA5A/COL13A1	58
GO:0005283	GO:0005283	amino acid:sodium symporter activity	3634-06-01	23/18737	0.26087	1.34505	0.812199	0.279137	0.605344	0.474346	SLC38A2/SLC6A6/SLC1A2/SLC38A7/SLC6A11/SLC6A9	6
GO:0043274	GO:0043274	phospholipase binding	3634-06-01	23/18737	0.26087	1.34505	0.812199	0.279137	0.605344	0.474346	PAFAH1B1/ARHGAP6/STXBP1/PDPK1/FYN/SRSF3	6
GO:0050431	GO:0050431	transforming growth factor beta binding	3634-06-01	23/18737	0.26087	1.34505	0.812199	0.279137	0.605344	0.474346	THBS1/TGFBR3/TGFBR2/TGFBR1/ACVR1/CHRDL1	6
GO:0070577	GO:0070577	lysine-acetylated histone binding	3634-06-01	23/18737	0.26087	1.34505	0.812199	0.279137	0.605344	0.474346	KMT2A/PHIP/MLLT3/TAF1/CARM1/MLLT1	6
GO:0043394	GO:0043394	proteoglycan binding	3634-09-01	37/18737	0.243243	1.25417	0.759104	0.280944	0.605344	0.474346	THBS1/HPSE2/APP/CTSK/PTPRF/ITGA2/SLIT2/TNC/SEMA5A	9
GO:0005313	GO:0005313	L-glutamate transmembrane transporter activity	3634-04-01	14/18737	0.285714	1.47315	0.86871	0.281119	0.605344	0.474346	SLC25A22/SLC7A11/SLC1A2/SLC25A18	4
GO:0015386	GO:0015386	potassium:proton antiporter activity	3634-04-01	14/18737	0.285714	1.47315	0.86871	0.281119	0.605344	0.474346	SLC9A9/SLC9A7/SLC9A8/SLC9A6	4
GO:0031386	GO:0031386	protein tag activity	3634-04-01	14/18737	0.285714	1.47315	0.86871	0.281119	0.605344	0.474346	SUMO2/SUMO3/URM1/ATG12	4
GO:0033130	GO:0033130	acetylcholine receptor binding	3634-04-01	14/18737	0.285714	1.47315	0.86871	0.281119	0.605344	0.474346	NRXN1/DLG4/UBXN2A/APP	4
GO:0070742	GO:0070742	C2H2 zinc finger domain binding	3634-04-01	14/18737	0.285714	1.47315	0.86871	0.281119	0.605344	0.474346	MBD2/HMGA2/ZXDA/LEF1	4
GO:0097157	GO:0097157	pre-mRNA intronic binding	3634-04-01	14/18737	0.285714	1.47315	0.86871	0.281119	0.605344	0.474346	ELAVL4/RBM20/TARDBP/RBPMS	4
GO:0141047	GO:0141047	molecular tag activity	3634-04-01	14/18737	0.285714	1.47315	0.86871	0.281119	0.605344	0.474346	SUMO2/SUMO3/URM1/ATG12	4
GO:1990756	GO:1990756	ubiquitin-like ligase-substrate adaptor activity	26/3634	119/18737	0.218487	1.12653	0.679186	0.281393	0.605344	0.474346	GAN/FBXO45/KLHDC10/FBXW11/SMAD7/ARRDC4/KLHL28/SPSB4/KLHL3/FEM1C/SKP1/KLHL11/KLHL15/FBXW7/BTRC/KLHL18/KLHL5/PCMTD1/VHL/FEM1B/DCAF12/KLHL21/KLHL6/ASB1/KLHL2/KBTBD6	26
GO:0046982	GO:0046982	protein heterodimerization activity	75/3634	363/18737	0.206612	1.06529	0.61621	0.288321	0.618843	0.484923	FZD4/TENM2/MEF2C/TP53/PDGFB/HIP1/SMC1A/ADRB1/FXR1/ERBB3/NPAS3/RRAGD/KCNB1/BCL2/PIK3R1/SOS1/KCNK2/ZHX1/RUNX1/NEUROD2/KCNK1/MAPK6/TCF4/PAFAH1B1/SOS2/FMR1/TAF4B/MEF2A/PSMF1/VAPB/ATF6/TPM4/ATP1A2/ZHX2/MAPK4/BHLHE41/EXT1/SYT1/NFYB/RRAGA/NFE2L1/IRAK2/APP/RALGAPB/RALGAPA2/TCF12/SIM2/PPP2R1A/PAFAH1B2/TAF4/GTF2A1/IKBKB/MCL1/H3-3B/TFAP2B/UBA2/ADD2/TAF1/MEF2D/ATF3/ZHX3/CAV2/AHR/SUPT3H/USF1/TCF3/USF2/TUBA1A/TLR4/MIGA1/JDP2/IKZF3/SNX1/NR4A2/DDIT3	75
GO:0019894	GO:0019894	kinesin binding	3634-10-01	42/18737	0.238095	1.22763	0.724406	0.288691	0.618843	0.484923	KCNC1/LRP8/ATCAY/SHTN1/TTBK2/AP1G1/KIF1B/KIF5A/AP1AR/NEK6	10
GO:0141052	GO:0141052	histone H3 demethylase activity	3634-07-01	28/18737	0.25	1.28901	0.75069	0.292215	0.625288	0.489974	JMJD1C/KDM2A/KDM5A/KDM2B/KDM7A/PHF2/KDM5B	7
GO:0042800	GO:0042800	histone H3K4 methyltransferase activity	3634-05-01	19/18737	0.263158	1.35685	0.763363	0.302101	0.626083	0.490596	SETD7/KMT2A/SETBP1/WDR5/SETD1A	5
GO:0046527	GO:0046527	glucosyltransferase activity	3634-05-01	19/18737	0.263158	1.35685	0.763363	0.302101	0.626083	0.490596	UGGT1/POGLUT3/GBA2/POGLUT1/UGCG	5
GO:0046624	GO:0046624	sphingolipid transporter activity	3634-05-01	19/18737	0.263158	1.35685	0.763363	0.302101	0.626083	0.490596	CERT1/PLEKHA8/ABCA1/PITPNB/ABCC1	5
GO:0001094	GO:0001094	TFIID-class transcription factor complex binding	3634-03-01	10/18737	0.3	1.54681	0.848399	0.303979	0.626083	0.490596	TP53/ERCC4/AHR	3
GO:0004862	GO:0004862	cAMP-dependent protein kinase inhibitor activity	3634-03-01	10/18737	0.3	1.54681	0.848399	0.303979	0.626083	0.490596	PRKAR2A/PKIA/PRKAR1A	3
GO:0004955	GO:0004955	prostaglandin receptor activity	3634-03-01	10/18737	0.3	1.54681	0.848399	0.303979	0.626083	0.490596	PPARG/PTGDR/PTGFR	3
GO:0005528	GO:0005528	FK506 binding	3634-03-01	10/18737	0.3	1.54681	0.848399	0.303979	0.626083	0.490596	FKBP1B/FKBP4/FKBP1A	3
GO:0008239	GO:0008239	dipeptidyl-peptidase activity	3634-03-01	10/18737	0.3	1.54681	0.848399	0.303979	0.626083	0.490596	DPP3/PRCP/DPP8	3
GO:0008641	GO:0008641	ubiquitin-like modifier activating enzyme activity	3634-03-01	10/18737	0.3	1.54681	0.848399	0.303979	0.626083	0.490596	ATG7/UBA6/UBA2	3
GO:0010854	GO:0010854	adenylate cyclase regulator activity	3634-03-01	10/18737	0.3	1.54681	0.848399	0.303979	0.626083	0.490596	CALM1/GNAO1/GRM7	3
GO:0015279	GO:0015279	store-operated calcium channel activity	3634-03-01	10/18737	0.3	1.54681	0.848399	0.303979	0.626083	0.490596	STIM2/TRPC3/TRPC4	3
GO:0016868	GO:0016868	intramolecular phosphotransferase activity	3634-03-01	10/18737	0.3	1.54681	0.848399	0.303979	0.626083	0.490596	PGM2L1/PGM1/PGM3	3
GO:0030957	GO:0030957	Tat protein binding	3634-03-01	10/18737	0.3	1.54681	0.848399	0.303979	0.626083	0.490596	GABARAPL1/MDFIC/DLL1	3
GO:0031996	GO:0031996	thioesterase binding	3634-03-01	10/18737	0.3	1.54681	0.848399	0.303979	0.626083	0.490596	CDC42/ARF6/TRAF3	3
GO:0035256	GO:0035256	G protein-coupled glutamate receptor binding	3634-03-01	10/18737	0.3	1.54681	0.848399	0.303979	0.626083	0.490596	PRNP/HOMER1/FYN	3
GO:0043422	GO:0043422	protein kinase B binding	3634-03-01	10/18737	0.3	1.54681	0.848399	0.303979	0.626083	0.490596	TRAF6/APPL1/SRSF1	3
GO:0050815	GO:0050815	phosphoserine residue binding	3634-03-01	10/18737	0.3	1.54681	0.848399	0.303979	0.626083	0.490596	NEDD4/YWHAB/PIN1	3
GO:0051864	GO:0051864	histone H3K36 demethylase activity	3634-03-01	10/18737	0.3	1.54681	0.848399	0.303979	0.626083	0.490596	KDM2A/KDM2B/KDM7A	3
GO:0070097	GO:0070097	delta-catenin binding	3634-03-01	10/18737	0.3	1.54681	0.848399	0.303979	0.626083	0.490596	PTPRJ/PTPRT/DACT1	3
GO:0070513	GO:0070513	death domain binding	3634-03-01	10/18737	0.3	1.54681	0.848399	0.303979	0.626083	0.490596	BCL2L1/BCL2/MCL1	3
GO:0099122	GO:0099122	RNA polymerase II C-terminal domain binding	3634-03-01	10/18737	0.3	1.54681	0.848399	0.303979	0.626083	0.490596	RPRD1A/HNRNPU/RPRD1B	3
GO:0140135	GO:0140135	mechanosensitive monoatomic cation channel activity	3634-03-01	10/18737	0.3	1.54681	0.848399	0.303979	0.626083	0.490596	KCNK10/KCNK2/NALF1	3
GO:0046943	GO:0046943	carboxylic acid transmembrane transporter activity	39/3634	185/18737	0.210811	1.08695	0.582962	0.307277	0.631798	0.495075	SLC16A14/SLC10A7/SLC25A22/SLC16A6/SLC38A2/SLC38A9/SLC25A15/SLC16A7/SLC6A6/SLC7A1/SLC23A2/SLC7A11/SLC1A2/SLC16A2/SLC36A1/SLC38A7/SLC7A2/SLC16A9/ABCC1/SLC6A11/SLC26A4/SFXN1/SERINC3/SFXN5/SLC25A32/MFSD2A/GRIN2A/SLC22A7/SLC7A6/CTNS/SLC27A4/GRIN1/GRIK3/SLCO1A2/GRIA1/SLC6A9/SLC43A2/GRIN2B/SLC25A18	39
GO:0005540	GO:0005540	hyaluronic acid binding	3634-06-01	24/18737	0.25	1.28901	0.69493	0.316105	0.646651	0.506714	IMPG2/LYVE1/HAPLN1/NCAN/HAPLN3/HAPLN2	6
GO:0015295	GO:0015295	solute:proton symporter activity	3634-06-01	24/18737	0.25	1.28901	0.69493	0.316105	0.646651	0.506714	SLC45A4/SLC25A22/SLC36A1/SLC2A13/CTNS/SLC25A18	6
GO:0140033	GO:0140033	acetylation-dependent protein binding	3634-06-01	24/18737	0.25	1.28901	0.69493	0.316105	0.646651	0.506714	KMT2A/PHIP/MLLT3/TAF1/CARM1/MLLT1	6
GO:0016779	GO:0016779	nucleotidyltransferase activity	31/3634	146/18737	0.212329	1.09477	0.563907	0.317282	0.647963	0.507742	PARP8/TUT4/TENT4B/CDS2/REV1/CDS1/PTGES3/POLH/TENT2/YRDC/POLR3F/POLQ/TNKS2/POLR2F/PCYT1B/RNGTT/POLR3G/UBA6/PAPOLA/POLK/TENT4A/PAPSS2/POLR1D/OAS2/TENT5A/REV3L/TIPARP/PAPOLG/NMNAT2/TENT5C/GPHN	31
GO:0005342	GO:0005342	organic acid transmembrane transporter activity	39/3634	186/18737	0.209677	1.0811	0.545262	0.32034	0.653104	0.51177	SLC16A14/SLC10A7/SLC25A22/SLC16A6/SLC38A2/SLC38A9/SLC25A15/SLC16A7/SLC6A6/SLC7A1/SLC23A2/SLC7A11/SLC1A2/SLC16A2/SLC36A1/SLC38A7/SLC7A2/SLC16A9/ABCC1/SLC6A11/SLC26A4/SFXN1/SERINC3/SFXN5/SLC25A32/MFSD2A/GRIN2A/SLC22A7/SLC7A6/CTNS/SLC27A4/GRIN1/GRIK3/SLCO1A2/GRIA1/SLC6A9/SLC43A2/GRIN2B/SLC25A18	39
GO:0003785	GO:0003785	actin monomer binding	3634-07-01	29/18737	0.241379	1.24456	0.646497	0.326106	0.658945	0.516347	ABL2/PFN2/MTSS2/MTSS1/PFN1/PRKCE/TWF1	7
GO:0004693	GO:0004693	cyclin-dependent protein serine/threonine kinase activity	3634-07-01	29/18737	0.241379	1.24456	0.646497	0.326106	0.658945	0.516347	CDK16/CDK19/CCND3/CDK6/CDK13/CDK14/CDK8	7
GO:0016769	GO:0016769	transferase activity, transferring nitrogenous groups	3634-07-01	29/18737	0.241379	1.24456	0.646497	0.326106	0.658945	0.516347	MGAT4A/BCAT1/AMT/ABAT/PSAT1/GFPT1/GOT2	7
GO:0097472	GO:0097472	cyclin-dependent protein kinase activity	3634-07-01	29/18737	0.241379	1.24456	0.646497	0.326106	0.658945	0.516347	CDK16/CDK19/CCND3/CDK6/CDK13/CDK14/CDK8	7
GO:0015929	GO:0015929	hexosaminidase activity	3634-04-01	15/18737	0.266667	1.37494	0.712576	0.3292	0.658945	0.516347	CEMIP2/OGA/GM2A/NAGPA	4
GO:0031005	GO:0031005	filamin binding	3634-04-01	15/18737	0.266667	1.37494	0.712576	0.3292	0.658945	0.516347	NEBL/SYNPO2/SMAD4/RFLNB	4
GO:0034483	GO:0034483	heparan sulfate sulfotransferase activity	3634-04-01	15/18737	0.266667	1.37494	0.712576	0.3292	0.658945	0.516347	HS2ST1/HS3ST5/HS6ST1/NDST1	4
GO:0042809	GO:0042809	nuclear vitamin D receptor binding	3634-04-01	15/18737	0.266667	1.37494	0.712576	0.3292	0.658945	0.516347	MED14/MED1/TOB2/MED13	4
GO:0043176	GO:0043176	amine binding	3634-04-01	15/18737	0.266667	1.37494	0.712576	0.3292	0.658945	0.516347	HTR2A/AMD1/HTR2C/SLC6A4	4
GO:0051371	GO:0051371	muscle alpha-actinin binding	3634-04-01	15/18737	0.266667	1.37494	0.712576	0.3292	0.658945	0.516347	SYNPO2/PDLIM5/PKD2/PALLD	4
GO:0140776	GO:0140776	protein-containing complex destabilizing activity	3634-04-01	15/18737	0.266667	1.37494	0.712576	0.3292	0.658945	0.516347	FIGN/KATNAL1/SPAST/VPS4A	4
GO:0008376	GO:0008376	acetylgalactosaminyltransferase activity	3634-08-01	34/18737	0.235294	1.21318	0.610288	0.333574	0.666596	0.522342	GALNT2/GALNT4/GALNT1/GALNTL6/GALNT7/CSGALNACT1/GALNT10/GALNT3	8
GO:0042887	GO:0042887	amide transmembrane transporter activity	3634-09-01	39/18737	0.230769	1.18985	0.58217	0.339326	0.676972	0.530473	ABCC5/SLC38A9/SLC33A1/ABCB9/SLC38A7/ABCC1/GJA1/SLC25A16/SLC25A32	9
GO:0019205	GO:0019205	nucleobase-containing compound kinase activity	3634-10-01	44/18737	0.227273	1.17182	0.559719	0.343858	0.684086	0.536047	NME4/NME6/AK4/DLG2/UCK2/ADK/DLG1/UCK1/N4BP2/CASK	10
GO:0015174	GO:0015174	basic amino acid transmembrane transporter activity	3634-05-01	20/18737	0.25	1.28901	0.634313	0.344023	0.684086	0.536047	SLC38A9/SLC25A15/SLC7A1/SLC7A2/SLC7A6	5
GO:0070530	GO:0070530	K63-linked polyubiquitin modification-dependent protein binding	3634-06-01	25/18737	0.24	1.23745	0.58274	0.353748	0.700092	0.54859	SQSTM1/MINDY2/ZRANB3/ZRANB1/RNF169/TAB3	6
GO:0015370	GO:0015370	solute:sodium symporter activity	17/3634	79/18737	0.21519	1.10952	0.478511	0.358948	0.700092	0.54859	SLC5A9/SLC20A1/SLC38A2/SLC4A4/SLC4A8/SLC4A10/SLC6A6/SLC23A2/SLC1A2/SLC12A2/SLC20A2/SLC6A4/SLC38A7/SLC4A7/SLC6A11/MFSD2A/SLC6A9	17
GO:0001965	GO:0001965	G-protein alpha-subunit binding	3634-07-01	30/18737	0.233333	1.20307	0.546021	0.360553	0.700092	0.54859	IGF1R/SASH1/CCDC88C/IGF2R/DRD2/GPSM2/GRIA1	7
GO:0008234	GO:0008234	cysteine-type peptidase activity	38/3634	184/18737	0.206522	1.06483	0.433498	0.360827	0.700092	0.54859	USP44/USP32/SENP5/YOD1/SENP2/TRHDE/USP49/USP46/USP2/ATXN3/CASP2/USP9X/MINDY2/USP47/USP33/USP13/OTUD3/DESI2/USP31/USP25/USP14/OTUD4/USP28/ZRANB1/USP3/CTSK/USP6/USP37/VCPIP1/USP15/SENP1/OTULIN/BLMH/DESI1/ATG4B/USP8/BAP1/USP36	38
GO:0004143	GO:0004143	ATP-dependent diacylglycerol kinase activity	3634-03-01	11/18737	0.272727	1.40619	0.661	0.362496	0.700092	0.54859	DGKE/DGKH/DGKB	3
GO:0004954	GO:0004954	prostanoid receptor activity	3634-03-01	11/18737	0.272727	1.40619	0.661	0.362496	0.700092	0.54859	PPARG/PTGDR/PTGFR	3
GO:0005114	GO:0005114	type II transforming growth factor beta receptor binding	3634-03-01	11/18737	0.272727	1.40619	0.661	0.362496	0.700092	0.54859	TGFBR3/TGFBR1/MAP3K7	3
GO:0005536	GO:0005536	D-glucose binding	3634-03-01	11/18737	0.272727	1.40619	0.661	0.362496	0.700092	0.54859	HK2/SLC2A3/HK1	3
GO:0008503	GO:0008503	benzodiazepine receptor activity	3634-03-01	11/18737	0.272727	1.40619	0.661	0.362496	0.700092	0.54859	GABRA6/GABRA4/GABRA3	3
GO:0016176	GO:0016176	superoxide-generating NADPH oxidase activator activity	3634-03-01	11/18737	0.272727	1.40619	0.661	0.362496	0.700092	0.54859	PDGFB/SH3PXD2B/SH3PXD2A	3
GO:0016594	GO:0016594	glycine binding	3634-03-01	11/18737	0.272727	1.40619	0.661	0.362496	0.700092	0.54859	GRIN1/GLRA1/GRIN2B	3
GO:0016857	GO:0016857	racemase and epimerase activity, acting on carbohydrates and derivatives	3634-03-01	11/18737	0.272727	1.40619	0.661	0.362496	0.700092	0.54859	DSEL/GLCE/GNE	3
GO:0019206	GO:0019206	nucleoside kinase activity	3634-03-01	11/18737	0.272727	1.40619	0.661	0.362496	0.700092	0.54859	UCK2/ADK/UCK1	3
GO:0047676	GO:0047676	arachidonate-CoA ligase activity	3634-03-01	11/18737	0.272727	1.40619	0.661	0.362496	0.700092	0.54859	ACSL6/ACSL4/SLC27A4	3
GO:0051378	GO:0051378	serotonin binding	3634-03-01	11/18737	0.272727	1.40619	0.661	0.362496	0.700092	0.54859	HTR2A/HTR2C/SLC6A4	3
GO:0099528	GO:0099528	G protein-coupled neurotransmitter receptor activity	3634-03-01	11/18737	0.272727	1.40619	0.661	0.362496	0.700092	0.54859	KCTD16/ADRB1/CHRM1	3
GO:0140031	GO:0140031	phosphorylation-dependent protein binding	3634-03-01	11/18737	0.272727	1.40619	0.661	0.362496	0.700092	0.54859	YWHAG/LYN/ANK2	3
GO:0140537	GO:0140537	transcription regulator activator activity	3634-03-01	11/18737	0.272727	1.40619	0.661	0.362496	0.700092	0.54859	MBTPS2/BICRA/DDIT3	3
GO:0043015	GO:0043015	gamma-tubulin binding	3634-08-01	35/18737	0.228571	1.17852	0.518534	0.365518	0.704802	0.55228	PAK1/GIT1/DIXDC1/DDX3X/RACGAP1/PDE4B/LYN/RAD51D	8
GO:0030331	GO:0030331	nuclear estrogen receptor binding	3634-09-01	40/18737	0.225	1.16011	0.497223	0.36924	0.710846	0.557016	PPARGC1B/LCOR/MED1/ESR1/STRN/NSD1/NCOA1/TACC1/LEF1	9
GO:0015378	GO:0015378	sodium:chloride symporter activity	3634-04-01	16/18737	0.25	1.28901	0.567287	0.377648	0.719018	0.56342	SLC6A6/SLC12A2/SLC6A4/SLC6A11	4
GO:0015562	GO:0015562	efflux transmembrane transporter activity	3634-04-01	16/18737	0.25	1.28901	0.567287	0.377648	0.719018	0.56342	ABCC5/XPR1/ABCC1/GJA1	4
GO:0016722	GO:0016722	oxidoreductase activity, acting on metal ions	3634-04-01	16/18737	0.25	1.28901	0.567287	0.377648	0.719018	0.56342	CYB561D1/STEAP3/STEAP2/CYBRD1	4
GO:0030275	GO:0030275	LRR domain binding	3634-04-01	16/18737	0.25	1.28901	0.567287	0.377648	0.719018	0.56342	ROBO1/LRRFIP2/JDP2/DDIT3	4
GO:0043023	GO:0043023	ribosomal large subunit binding	3634-04-01	16/18737	0.25	1.28901	0.567287	0.377648	0.719018	0.56342	CPEB2/MTRES1/DHX33/CPSF6	4
GO:0045504	GO:0045504	dynein heavy chain binding	3634-04-01	16/18737	0.25	1.28901	0.567287	0.377648	0.719018	0.56342	DYNC1LI2/DNAL1/DYNC1I1/NISCH	4
GO:0099507	GO:0099507	ligand-gated monoatomic ion channel activity involved in regulation of presynaptic membrane potential	3634-04-01	16/18737	0.25	1.28901	0.567287	0.377648	0.719018	0.56342	GRIK3/GRIA1/GLRA1/GRIN2B	4
GO:0003697	GO:0003697	single-stranded DNA binding	25/3634	120/18737	0.208333	1.07417	0.399831	0.380066	0.721396	0.565284	CRY2/TP53/ERCC4/RBMS1/PURA/NABP1/SSBP3/ZRANB3/RAD23B/RNF138/WBP11/PURB/TSN/HMGB1/HNRNPA1/SMC2/WDR48/HNRNPU/SSBP2/RTF1/TWNK/RAD18/HSPD1/TOP1/RAD51D	25
GO:0004222	GO:0004222	metalloendopeptidase activity	23/3634	110/18737	0.209091	1.07808	0.40286	0.380483	0.721396	0.565284	MBTPS2/ADAMTS15/MMP2/ADAM11/PAPPA/LMLN/MMP16/ADAM17/ADAM22/MMP15/TRABD2B/MMP14/ADAMTS5/MME/ADAMTS3/ADAM12/ADAMTS14/ADAM19/ADAM10/IDE/ADAMTS18/TLL1/ZMPSTE24	23
GO:0008170	GO:0008170	N-methyltransferase activity	21/3634	100/18737	0.21	1.08277	0.407062	0.380687	0.721396	0.565284	KMT5C/SUV39H1/PRDM16/SETD7/KMT2A/PRDM6/NSD1/NSD2/EZH1/SETBP1/EEF1AKMT3/DIMT1/SMYD5/KMT5B/DOT1L/JARID2/WDR5/SETD5/SETD1A/CARM1/KMT5A	21
GO:0019200	GO:0019200	carbohydrate kinase activity	3634-05-01	21/18737	0.238095	1.22763	0.511945	0.386266	0.72968	0.571775	HK2/PFKFB3/GNE/PFKFB2/HK1	5
GO:0061891	GO:0061891	calcium ion sensor activity	3634-05-01	21/18737	0.238095	1.22763	0.511945	0.386266	0.72968	0.571775	SYT2/SYT7/SYT1/SYT9/SYT4	5
GO:0015103	GO:0015103	inorganic anion transmembrane transporter activity	34/3634	166/18737	0.204819	1.05605	0.355827	0.391435	0.7376	0.577981	SLC20A1/ABCC5/GABRA6/SLC25A27/ANO6/CLIC1/ANO3/SLC4A4/SLC4A8/SLC4A10/MFSD5/SLC12A6/SLC6A6/XPR1/CLCN3/CLCN6/CLCN5/GABRA4/CLCN4/SLC12A2/SLC20A2/SLC6A4/SLC4A7/ABCC1/SLC6A11/SLC26A4/GABRB3/CLIC4/GABRA3/BEST3/SLC25A24/SLC12A5/GLRA1/SLC25A25	34
GO:0015145	GO:0015145	monosaccharide transmembrane transporter activity	3634-06-01	26/18737	0.230769	1.18985	0.475175	0.391678	0.7376	0.577981	SLC5A9/MFSD4A/SLC2A12/SLC23A2/SLC2A3/SLC2A14	6
GO:0005452	GO:0005452	solute:inorganic anion antiporter activity	3634-07-01	31/18737	0.225806	1.16426	0.448985	0.395264	0.742041	0.581461	SLC4A4/SLC4A8/SLC4A10/SLC4A7/SLC26A4/SLC25A24/SLC25A25	7
GO:0072349	GO:0072349	modified amino acid transmembrane transporter activity	3634-07-01	31/18737	0.225806	1.16426	0.448985	0.395264	0.742041	0.581461	ABCC5/SLC7A11/SLC16A9/ABCC1/GJA1/SLC25A32/CTNS	7
GO:0016776	GO:0016776	phosphotransferase activity, phosphate group as acceptor	3634-08-01	36/18737	0.222222	1.14578	0.429464	0.397706	0.745467	0.584145	NME4/NME6/AK4/DLG2/PPIP5K2/IP6K1/DLG1/CASK	8
GO:0015175	GO:0015175	neutral L-amino acid transmembrane transporter activity	3634-09-01	41/18737	0.219512	1.13181	0.414446	0.399382	0.747451	0.5857	SLC38A2/SLC38A9/SLC6A6/SLC1A2/SLC36A1/SLC38A7/SFXN1/SLC6A9/SLC43A2	9
GO:0003743	GO:0003743	translation initiation factor activity	3634-11-01	51/18737	0.215686	1.11208	0.393161	0.401273	0.748672	0.586657	AGO2/EIF3J/EIF5/EIF4E/EIF4B/EIF4E3/EIF4G2/EIF4E2/EIF2S1/EIF3A/EIF1	11
GO:0030544	GO:0030544	Hsp70 protein binding	3634-11-01	51/18737	0.215686	1.11208	0.393161	0.401273	0.748672	0.586657	TSC1/SACS/DNAJB6/CDKN1B/TFRC/DNAJB12/FGF1/GPR37/DNAJC18/SGTB/DNAJB1	11
GO:0022804	GO:0022804	active transmembrane transporter activity	91/3634	458/18737	0.19869	1.02445	0.259864	0.416385	0.766154	0.600356	SLC5A9/SLC16A14/SLC9A9/CYB561D1/SLC20A1/ATP2B4/ABCC5/SLC10A7/SLC2A12/ATP2A2/SLC45A4/SLC8A2/SLC25A22/SLC46A3/SLC38A2/SLC24A2/SLC4A4/SLC6A17/SLC4A8/SLC25A15/SLC4A10/SLC35C1/SLC16A7/SLC12A6/SLC24A4/ABCB9/SLC9A7/SLC39A10/SLC6A6/XPR1/ATP2B2/SLC44A1/CLCN3/CLCN6/ABCA1/RALBP1/SLC23A2/SLCO3A1/CHP1/SLC7A11/SLC1A2/ATP1A2/SLC16A2/SLC35B1/CLCN5/ATP7A/CLCN4/SLC12A2/SLC20A2/SLC9A8/SLC36A1/SLC9A6/SLC6A4/SLC38A7/SLC4A7/COX7A2L/SLC16A9/SLC35E1/SLC35A3/SLC8A1/ABCC1/SLC39A14/ATP6V1F/ATP8A1/SLC24A3/SLC2A13/SLC6A11/SLC26A4/SLC44A5/ATP2B1/SLC35A1/CYBRD1/NDUFA4/SLC25A16/SLC35E2B/MFSD2A/ATP6V1A/SLC22A7/SLC7A6/ATP2C1/CTNS/SLC30A3/SLC30A4/SLC25A24/SLCO1A2/SLC12A5/NDUFB4/ATP13A3/SLC6A9/SLC25A25/SLC25A18	91
GO:0005319	GO:0005319	lipid transporter activity	36/3634	178/18737	0.202247	1.04279	0.28138	0.418988	0.766154	0.600356	OSBPL3/ATP8B4/CERT1/XKR8/PLEKHA8/SLC10A7/ANO6/OSBPL5/PLSCR4/ANO3/TTPA/CLPTM1L/OSBPL10/OSBPL6/ABCA1/SLCO3A1/GM2A/PRELID2/ATP11C/STARD3/ATG9A/PITPNA/PITPNB/ABCC1/ATP8A1/NPC1/GRAMD1B/XKR9/GRAMD1C/PITPNC1/MFSD2A/SLC22A7/PLSCR3/SLC27A4/SLCO1A2/PITPNM2	36
GO:0030594	GO:0030594	neurotransmitter receptor activity	20/3634	97/18737	0.206186	1.0631	0.305618	0.419956	0.766154	0.600356	KCTD16/GABRA6/HTR4/ADRB1/HTR2A/HTR6/HTR2C/GRID2/CHRM1/GABRA4/GABRB3/GRM5/GRIN2A/GRIN1/DRD2/GRIK3/GABRA3/GRIA1/GLRA1/GRIN2B	20
GO:0004726	GO:0004726	non-membrane spanning protein tyrosine phosphatase activity	3634-03-01	12/18737	0.25	1.28901	0.491232	0.420149	0.766154	0.600356	PTPN4/PTPN1/PTPN9	3
GO:0004861	GO:0004861	cyclin-dependent protein serine/threonine kinase inhibitor activity	3634-03-01	12/18737	0.25	1.28901	0.491232	0.420149	0.766154	0.600356	KAT2B/CDKN1B/CDKN1A	3
GO:0005527	GO:0005527	macrolide binding	3634-03-01	12/18737	0.25	1.28901	0.491232	0.420149	0.766154	0.600356	FKBP1B/FKBP4/FKBP1A	3
GO:0008603	GO:0008603	cAMP-dependent protein kinase regulator activity	3634-03-01	12/18737	0.25	1.28901	0.491232	0.420149	0.766154	0.600356	PRKAR2A/PKIA/PRKAR1A	3
GO:0016668	GO:0016668	oxidoreductase activity, acting on a sulfur group of donors, NAD(P) as acceptor	3634-03-01	12/18737	0.25	1.28901	0.491232	0.420149	0.766154	0.600356	NXN/TXNRD1/GSR	3
GO:0016840	GO:0016840	carbon-nitrogen lyase activity	3634-03-01	12/18737	0.25	1.28901	0.491232	0.420149	0.766154	0.600356	PAM/CHAC1/GGCT	3
GO:0042301	GO:0042301	phosphate ion binding	3634-03-01	12/18737	0.25	1.28901	0.491232	0.420149	0.766154	0.600356	MTHFD2/NCEH1/PDE2A	3
GO:0045295	GO:0045295	gamma-catenin binding	3634-03-01	12/18737	0.25	1.28901	0.491232	0.420149	0.766154	0.600356	PTPRJ/PTPRT/LEF1	3
GO:0097371	GO:0097371	MDM2/MDM4 family protein binding	3634-03-01	12/18737	0.25	1.28901	0.491232	0.420149	0.766154	0.600356	TP53/TP63/PPARA	3
GO:0140829	GO:0140829	bicarbonate:monoatomic anion antiporter activity	3634-03-01	12/18737	0.25	1.28901	0.491232	0.420149	0.766154	0.600356	SLC4A8/SLC4A10/SLC26A4	3
GO:0140900	GO:0140900	chloride:bicarbonate antiporter activity	3634-03-01	12/18737	0.25	1.28901	0.491232	0.420149	0.766154	0.600356	SLC4A8/SLC4A10/SLC26A4	3
GO:1990459	GO:1990459	transferrin receptor binding	3634-03-01	12/18737	0.25	1.28901	0.491232	0.420149	0.766154	0.600356	RGMA/IKBKB/SNX1	3
GO:0004659	GO:0004659	prenyltransferase activity	3634-04-01	17/18737	0.235294	1.21318	0.431343	0.425714	0.767831	0.60167	CHM/FNTA/PTAR1/PGGT1B	4
GO:0008484	GO:0008484	sulfuric ester hydrolase activity	3634-04-01	17/18737	0.235294	1.21318	0.431343	0.425714	0.767831	0.60167	ARSJ/ARSI/GNS/SULF1	4
GO:0030169	GO:0030169	low-density lipoprotein particle binding	3634-04-01	17/18737	0.235294	1.21318	0.431343	0.425714	0.767831	0.60167	THBS1/LDLR/SORL1/SCARB1	4
GO:0070402	GO:0070402	NADPH binding	3634-04-01	17/18737	0.235294	1.21318	0.431343	0.425714	0.767831	0.60167	LBR/HMGCR/KDSR/KCNAB1	4
GO:0008509	GO:0008509	monoatomic anion transmembrane transporter activity	30/3634	148/18737	0.202703	1.04514	0.270438	0.426063	0.767831	0.60167	GABRA6/SLC25A27/ANO6/CLIC1/ANO3/SLC4A4/SLC4A8/SLC4A10/SLC12A6/SLC6A6/CLCN3/CLCN6/SLC1A2/CLCN5/GABRA4/SHOC2/CLCN4/SLC12A2/SLC6A4/SLC4A7/SLC39A14/SLC6A11/SLC26A4/GABRB3/CLIC4/VDAC1/GABRA3/BEST3/SLC12A5/GLRA1	30
GO:0140784	GO:0140784	metal ion sensor activity	3634-05-01	22/18737	0.227273	1.17182	0.395549	0.42833	0.767831	0.60167	SYT2/SYT7/SYT1/SYT9/SYT4	5
GO:0004180	GO:0004180	carboxypeptidase activity	3634-10-01	47/18737	0.212766	1.09703	0.32669	0.429025	0.767831	0.60167	CPA4/VASH2/CTSA/MINDY2/VASH1/PRCP/CPD/AGBL4/CPM/BLMH	10
GO:0004864	GO:0004864	protein phosphatase inhibitor activity	3634-10-01	47/18737	0.212766	1.09703	0.32669	0.429025	0.767831	0.60167	ARPP19/ELFN2/PPP1R11/LMTK2/ENSA/PHACTR2/PABIR2/MGAT5/PABIR1/PPP1R37	10
GO:0042056	GO:0042056	chemoattractant activity	3634-09-01	42/18737	0.214286	1.10486	0.33372	0.429571	0.767831	0.60167	PDGFB/VEGFA/GDNF/WNT5A/FGF7/APP/HMGB1/FGF2/HGF	9
GO:0051879	GO:0051879	Hsp90 protein binding	3634-09-01	42/18737	0.214286	1.10486	0.33372	0.429571	0.767831	0.60167	TSC1/PTGES3/SLC12A2/CHORDC1/NR3C1/KPNB1/AHR/CSNK2A1/GBP1	9
GO:0015106	GO:0015106	bicarbonate transmembrane transporter activity	3634-07-01	32/18737	0.21875	1.12788	0.355141	0.42996	0.767831	0.60167	SLC4A4/SLC4A8/SLC4A10/SLC39A10/SLC4A7/SLC39A14/SLC26A4	7
GO:0017147	GO:0017147	Wnt-protein binding	3634-07-01	32/18737	0.21875	1.12788	0.355141	0.42996	0.767831	0.60167	FZD4/FZD3/LRP6/FZD1/TRABD2B/ROR1/RYK	7
GO:0022884	GO:0022884	macromolecule transmembrane transporter activity	3634-07-01	32/18737	0.21875	1.12788	0.355141	0.42996	0.767831	0.60167	ABCC5/TOMM40/SEC61A1/ABCA1/MCL1/SIDT2/TOMM40L	7
GO:0140311	GO:0140311	protein sequestering activity	3634-07-01	32/18737	0.21875	1.12788	0.355141	0.42996	0.767831	0.60167	SEC14L1/SQSTM1/YWHAG/CTNND1/PMEPA1/CDKN1A/INSIG1	7
GO:0016298	GO:0016298	lipase activity	26/3634	129/18737	0.20155	1.0392	0.219139	0.448423	0.799622	0.626581	GDPD1/PLA2G3/MGLL/LIPH/NAPEPLD/DDHD1/ABHD6/ABHD3/LYPLA1/PLCE1/CHRM1/CASR/ABHD2/PLCB1/SMPD3/EDNRA/ENPP2/PLCL1/GDE1/NCEH1/F2RL2/PLA2G15/PLCG1/DAGLA/LYPLAL1/PLCD3	26
GO:0008146	GO:0008146	sulfotransferase activity	3634-11-01	53/18737	0.207547	1.07012	0.250747	0.455356	0.810789	0.635332	HS2ST1/CHST3/HS3ST5/SULT4A1/DSEL/HS6ST1/NDST1/WSCD1/GAL3ST3/CHST1/WSCD2	11
GO:0042162	GO:0042162	telomeric DNA binding	3634-08-01	38/18737	0.210526	1.08548	0.258727	0.461939	0.820804	0.64318	ZBTB10/PURA/HMBOX1/SMG7/HNRNPA1/SMG1/SMG6/UPF2	8
GO:0005242	GO:0005242	inward rectifier potassium channel activity	3634-06-01	28/18737	0.214286	1.10486	0.27238	0.466985	0.820804	0.64318	KCNJ3/KCNJ12/KCNN3/KCNK1/KCNJ2/KCNJ10	6
GO:0051119	GO:0051119	sugar transmembrane transporter activity	3634-06-01	28/18737	0.214286	1.10486	0.27238	0.466985	0.820804	0.64318	SLC5A9/MFSD4A/SLC2A12/SLC23A2/SLC2A3/SLC2A14	6
GO:0003887	GO:0003887	DNA-directed DNA polymerase activity	3634-05-01	23/18737	0.217391	1.12088	0.284523	0.469772	0.820804	0.64318	REV1/POLH/POLQ/POLK/REV3L	5
GO:0008171	GO:0008171	O-methyltransferase activity	3634-05-01	23/18737	0.217391	1.12088	0.284523	0.469772	0.820804	0.64318	ICMT/PCMT1/CMTR2/PCMTD1/TRMT13	5
GO:0015108	GO:0015108	chloride transmembrane transporter activity	24/3634	120/18737	0.2	1.03121	0.168214	0.469811	0.820804	0.64318	GABRA6/SLC25A27/ANO6/CLIC1/ANO3/SLC4A8/SLC4A10/SLC12A6/SLC6A6/CLCN3/CLCN6/CLCN5/GABRA4/CLCN4/SLC12A2/SLC6A4/SLC6A11/SLC26A4/GABRB3/CLIC4/GABRA3/BEST3/SLC12A5/GLRA1	24
GO:0008525	GO:0008525	phosphatidylcholine transporter activity	3634-04-01	18/18737	0.222222	1.14578	0.303531	0.472763	0.820804	0.64318	ABCA1/PITPNA/PITPNB/PITPNM2	4
GO:0015280	GO:0015280	ligand-gated sodium channel activity	3634-04-01	18/18737	0.222222	1.14578	0.303531	0.472763	0.820804	0.64318	SHROOM2/GRIN1/GRIK3/ASIC2	4
GO:0015373	GO:0015373	monoatomic anion:sodium symporter activity	3634-04-01	18/18737	0.222222	1.14578	0.303531	0.472763	0.820804	0.64318	SLC6A6/SLC12A2/SLC6A4/SLC6A11	4
GO:0022851	GO:0022851	GABA-gated chloride ion channel activity	3634-04-01	18/18737	0.222222	1.14578	0.303531	0.472763	0.820804	0.64318	GABRA6/GABRA4/GABRB3/GABRA3	4
GO:0098641	GO:0098641	cadherin binding involved in cell-cell adhesion	3634-04-01	18/18737	0.222222	1.14578	0.303531	0.472763	0.820804	0.64318	RAB10/TMOD3/PDLIM5/PAK4	4
GO:1901611	GO:1901611	phosphatidylglycerol binding	3634-04-01	18/18737	0.222222	1.14578	0.303531	0.472763	0.820804	0.64318	NME4/PITPNA/MME/PITPNC1	4
GO:0005035	GO:0005035	death receptor activity	3634-03-01	13/18737	0.230769	1.18985	0.335883	0.475917	0.820804	0.64318	TNFRSF1B/TNFRSF11A/NGFR	3
GO:0008417	GO:0008417	fucosyltransferase activity	3634-03-01	13/18737	0.230769	1.18985	0.335883	0.475917	0.820804	0.64318	FUT4/FUT9/FUT8	3
GO:0008420	GO:0008420	RNA polymerase II CTD heptapeptide repeat phosphatase activity	3634-03-01	13/18737	0.230769	1.18985	0.335883	0.475917	0.820804	0.64318	CTDSPL2/CTDSPL/CTDSP2	3
GO:0019855	GO:0019855	calcium channel inhibitor activity	3634-03-01	13/18737	0.230769	1.18985	0.335883	0.475917	0.820804	0.64318	CALM1/STX1A/FKBP1B	3
GO:0031432	GO:0031432	titin binding	3634-03-01	13/18737	0.230769	1.18985	0.335883	0.475917	0.820804	0.64318	CALM1/CAMK2D/ACTN2	3
GO:0039706	GO:0039706	co-receptor binding	3634-03-01	13/18737	0.230769	1.18985	0.335883	0.475917	0.820804	0.64318	WNT9B/NEO1/LRRK2	3
GO:0046974	GO:0046974	histone H3K9 methyltransferase activity	3634-03-01	13/18737	0.230769	1.18985	0.335883	0.475917	0.820804	0.64318	SUV39H1/PRDM16/SETD5	3
GO:0046975	GO:0046975	histone H3K36 methyltransferase activity	3634-03-01	13/18737	0.230769	1.18985	0.335883	0.475917	0.820804	0.64318	NSD1/NSD2/SETD5	3
GO:0052650	GO:0052650	all-trans-retinol dehydrogenase (NADP+) activity	3634-03-01	13/18737	0.230769	1.18985	0.335883	0.475917	0.820804	0.64318	RDH10/RDH8/RDH11	3
GO:0140333	GO:0140333	glycerophospholipid flippase activity	3634-03-01	13/18737	0.230769	1.18985	0.335883	0.475917	0.820804	0.64318	ATP11C/ATP8A1/MFSD2A	3
GO:0002020	GO:0002020	protease binding	27/3634	136/18737	0.198529	1.02362	0.135623	0.480559	0.82763	0.648528	THBS1/DVL3/TP53/ITGB3/SPATA2/LCOR/SYVN1/BCL2/TYSND1/GSK3B/CLTC/KIT/SERPINE1/PRNP/SH3PXD2A/LDLR/PTEN/F3/ROCK2/CDK5R1/SLC2A13/CNTNAP2/TWNK/RFFL/FLOT2/FAM20C/MARCHF6	27
GO:0019829	GO:0019829	ATPase-coupled monoatomic cation transmembrane transporter activity	3634-11-01	54/18737	0.203704	1.0503	0.181575	0.482197	0.828091	0.64889	ATP2B4/ATP2A2/ATP2B2/ATP1A2/ATP7A/ATP6V1F/ATP8A1/ATP2B1/ATP6V1A/ATP2C1/ATP13A3	11
GO:0140313	GO:0140313	molecular sequestering activity	3634-11-01	54/18737	0.203704	1.0503	0.181575	0.482197	0.828091	0.64889	SEC14L1/SQSTM1/STAT3/YWHAG/CTNND1/PMEPA1/USP9X/CD69/CDKN1A/INSIG1/CASQ2	11
GO:0004197	GO:0004197	cysteine-type endopeptidase activity	17/3634	85/18737	0.2	1.03121	0.141441	0.487238	0.835562	0.654743	SENP5/SENP2/USP49/USP2/CASP2/USP9X/USP33/USP13/USP14/CTSK/USP6/USP37/USP15/SENP1/BLMH/ATG4B/USP8	17
GO:0016790	GO:0016790	thiolester hydrolase activity	3634-09-01	44/18737	0.204545	1.05464	0.177996	0.489402	0.838084	0.65672	ABHD17C/PPT1/DESI2/LYPLA1/ABHD13/PTPRT/DESI1/FASN/LYPLAL1	9
GO:0003755	GO:0003755	peptidyl-prolyl cis-trans isomerase activity	3634-08-01	39/18737	0.205128	1.05765	0.176769	0.493581	0.844044	0.66139	PPIF/FKBP15/PIN1/PPIB/PPIC/FKBP1B/FKBP4/FKBP1A	8
GO:0016796	GO:0016796	exonuclease activity, active with either ribo- or deoxyribonucleic acids and producing 5'-phosphomonoesters	3634-12-01	60/18737	0.2	1.03121	0.118754	0.504452	0.860201	0.674051	PDE12/XRN1/CNOT7/NOCT/DIS3L2/ERI1/CNOT6L/PAN2/DCLRE1B/PAN3/DCP2/CNOT8	12
GO:0036002	GO:0036002	pre-mRNA binding	3634-12-01	60/18737	0.2	1.03121	0.118754	0.504452	0.860201	0.674051	DDX5/ELAVL4/RBM20/CELF2/ERI1/TARDBP/RBPMS/HNRNPA1/HNRNPU/CELF3/ARGLU1/CELF1	12
GO:0005315	GO:0005315	phosphate transmembrane transporter activity	3634-05-01	24/18737	0.208333	1.07417	0.17835	0.510211	0.866356	0.678874	SLC20A1/XPR1/SLC20A2/SLC25A24/SLC25A25	5
GO:0015149	GO:0015149	hexose transmembrane transporter activity	3634-05-01	24/18737	0.208333	1.07417	0.17835	0.510211	0.866356	0.678874	SLC5A9/MFSD4A/SLC2A12/SLC2A3/SLC2A14	5
GO:0055056	GO:0055056	D-glucose transmembrane transporter activity	3634-05-01	24/18737	0.208333	1.07417	0.17835	0.510211	0.866356	0.678874	SLC5A9/MFSD4A/SLC2A12/SLC2A3/SLC2A14	5
GO:0004890	GO:0004890	GABA-A receptor activity	3634-04-01	19/18737	0.210526	1.08548	0.182855	0.518272	0.875904	0.686355	GABRA6/GABRA4/GABRB3/GABRA3	4
GO:0043395	GO:0043395	heparan sulfate proteoglycan binding	3634-04-01	19/18737	0.210526	1.08548	0.182855	0.518272	0.875904	0.686355	HPSE2/APP/ITGA2/SEMA5A	4
GO:0097001	GO:0097001	ceramide binding	3634-04-01	19/18737	0.210526	1.08548	0.182855	0.518272	0.875904	0.686355	CERT1/PLEKHA8/LAPTM4B/VDAC1	4
GO:0004715	GO:0004715	non-membrane spanning protein tyrosine kinase activity	3634-09-01	45/18737	0.2	1.03121	0.102803	0.518732	0.875904	0.686355	ABL2/DYRK1A/WEE1/YES1/JAK1/TXK/FRK/LYN/FYN	9
GO:0008237	GO:0008237	metallopeptidase activity	36/3634	185/18737	0.194595	1.00333	0.0223598	0.520875	0.878296	0.68823	CPA4/MBTPS2/DPP3/TRHDE/ADAMTS15/VASH2/METAP1/MMP2/NPEPPS/ADAM11/CHMP1A/PAPPA/LNPEP/LMLN/VASH1/MMP16/ADAM17/ADAM22/MMP15/TRABD2B/MMP14/CPD/ADAMTS5/MME/ADAMTS3/AGBL4/ADAM12/ADAMTS14/ADAM19/ADAM10/CPM/IDE/ADAMTS18/METAP2/TLL1/ZMPSTE24	36
GO:0004386	GO:0004386	helicase activity	30/3634	154/18737	0.194805	1.00442	0.0270206	0.521816	0.878657	0.688513	DDX19B/DHX57/DDX19A/HELZ/SMARCAD1/DICER1/ZNFX1/DDX5/DDX42/DHX33/CHTF8/DDX6/CHD1/CHD2/SRCAP/G3BP1/DDX17/CHD7/POLQ/DDX3X/DDX3Y/NAV2/CHD9/ATRX/SETX/SHPRH/DDX46/RAD54L2/HLTF/TWNK	30
GO:0008094	GO:0008094	ATP-dependent activity, acting on DNA	24/3634	123/18737	0.195122	1.00605	0.0330423	0.52322	0.879795	0.689404	ERCC6/SMARCAD1/CHTF8/INO80/CHD1/CHD2/SRCAP/G3BP1/ZRANB3/CHD7/POLQ/DDX3X/NAV2/MYO18A/CHD9/ATRX/CECR2/SETX/RSF1/SHPRH/RAD54L2/HLTF/TWNK/RAD51D	24
GO:0032451	GO:0032451	demethylase activity	3634-08-01	40/18737	0.2	1.03121	0.0969106	0.524666	0.881001	0.69035	JMJD1C/KDM2A/RSBN1/KDM5A/KDM2B/KDM7A/PHF2/KDM5B	8
GO:0004065	GO:0004065	arylsulfatase activity	3634-03-01	14/18737	0.214286	1.10486	0.192529	0.529044	0.881011	0.690357	ARSJ/ARSI/SULF1	3
GO:0004865	GO:0004865	protein serine/threonine phosphatase inhibitor activity	3634-03-01	14/18737	0.214286	1.10486	0.192529	0.529044	0.881011	0.690357	PPP1R11/PABIR2/PABIR1	3
GO:0005347	GO:0005347	ATP transmembrane transporter activity	3634-03-01	14/18737	0.214286	1.10486	0.192529	0.529044	0.881011	0.690357	SLC35B1/SLC25A24/SLC25A25	3
GO:0008559	GO:0008559	ABC-type xenobiotic transporter activity	3634-03-01	14/18737	0.214286	1.10486	0.192529	0.529044	0.881011	0.690357	ABCC5/RALBP1/ABCC1	3
GO:0032454	GO:0032454	histone H3K9 demethylase activity	3634-03-01	14/18737	0.214286	1.10486	0.192529	0.529044	0.881011	0.690357	JMJD1C/KDM7A/PHF2	3
GO:0052816	GO:0052816	long-chain fatty acyl-CoA hydrolase activity	3634-03-01	14/18737	0.214286	1.10486	0.192529	0.529044	0.881011	0.690357	PPT1/DESI2/DESI1	3
GO:0005343	GO:0005343	organic acid:sodium symporter activity	3634-07-01	35/18737	0.2	1.03121	0.0906395	0.53149	0.883867	0.692596	SLC38A2/SLC6A6/SLC23A2/SLC1A2/SLC38A7/SLC6A11/SLC6A9	7
GO:0004181	GO:0004181	metallocarboxypeptidase activity	3634-06-01	30/18737	0.2	1.03121	0.0839046	0.539532	0.894779	0.701146	CPA4/VASH2/VASH1/CPD/AGBL4/CPM	6
GO:0015215	GO:0015215	nucleotide transmembrane transporter activity	3634-06-01	30/18737	0.2	1.03121	0.0839046	0.539532	0.894779	0.701146	ABCC5/SLC35B1/SLC25A36/SLC25A32/SLC25A24/SLC25A25	6
GO:0016410	GO:0016410	N-acyltransferase activity	18/3634	93/18737	0.193548	0.997941	-0.00976591	0.545682	0.903739	0.708167	NAT8L/NAA30/CERS6/NCOA3/KAT2B/JADE2/BRPF1/BRPF3/KAT7/CLOCK/NAA50/SRCAP/ESCO2/NCOA1/NAT14/NMT2/KAT6A/TAF1	18
GO:0005385	GO:0005385	zinc ion transmembrane transporter activity	3634-05-01	25/18737	0.2	1.03121	0.0765839	0.549327	0.908531	0.711922	SLC30A7/SLC39A10/SLC39A14/SLC30A3/SLC30A4	5
GO:0072341	GO:0072341	modified amino acid binding	17/3634	88/18737	0.193182	0.996051	-0.0182158	0.550205	0.908741	0.712086	THBS1/ASAP1/OSBPL5/OSBPL10/ANXA11/APPL1/MARK1/MME/HMGB1/ANXA7/GRAMD1B/SCARB1/APPL2/SMPD3/AXL/FASN/JPH2	17
GO:0008227	GO:0008227	G protein-coupled amine receptor activity	3634-08-01	41/18737	0.195122	1.00605	0.0190351	0.555038	0.91298	0.715408	HTR4/ADRB3/ADRB1/HTR2A/HTR6/HTR2C/CHRM1/HRH1	8
GO:0015144	GO:0015144	carbohydrate transmembrane transporter activity	3634-08-01	41/18737	0.195122	1.00605	0.0190351	0.555038	0.91298	0.715408	SLC5A9/MFSD4A/SLC2A12/SLC45A4/SLC23A2/SLC2A3/SLC2A14/TMEM144	8
GO:0140318	GO:0140318	protein transporter activity	3634-08-01	41/18737	0.195122	1.00605	0.0190351	0.555038	0.91298	0.715408	IGF1R/TOMM40/SEC61A1/ABCA1/LRP2/M6PR/MCL1/TOMM40L	8
GO:0016408	GO:0016408	C-acyltransferase activity	3634-04-01	20/18737	0.2	1.03121	0.0684895	0.561835	0.920404	0.721225	SPTLC1/SPTSSA/SPTLC3/HADHB	4
GO:0050145	GO:0050145	nucleoside monophosphate kinase activity	3634-04-01	20/18737	0.2	1.03121	0.0684895	0.561835	0.920404	0.721225	AK4/DLG2/DLG1/CASK	4
GO:0052745	GO:0052745	inositol phosphate phosphatase activity	3634-04-01	20/18737	0.2	1.03121	0.0684895	0.561835	0.920404	0.721225	SYNJ1/PTEN/MTMR7/INPP4A	4
GO:0000993	GO:0000993	RNA polymerase II complex binding	3634-07-01	36/18737	0.194444	1.00256	0.00754355	0.563783	0.921099	0.72177	AGO1/NCOA3/RPRD1A/AGO2/WAC/HNRNPU/RPRD1B	7
GO:0004190	GO:0004190	aspartic-type endopeptidase activity	3634-07-01	36/18737	0.194444	1.00256	0.00754355	0.563783	0.921099	0.72177	DDI2/SPPL2A/BACE1/NRIP3/CTSE/PSEN1/HM13	7
GO:0005080	GO:0005080	protein kinase C binding	3634-10-01	52/18737	0.192308	0.991544	-0.0299532	0.567628	0.926129	0.725712	ITGB3/SQSTM1/YWHAG/HDAC9/ADD3/PDLIM5/ADCY6/HDAC5/DACT1/PRKCB	10
GO:0120015	GO:0120015	sterol transfer activity	3634-06-01	31/18737	0.193548	0.997941	-0.005629	0.574156	0.930511	0.729145	OSBPL3/OSBPL6/ABCA1/STARD3/GRAMD1B/GRAMD1C	6
GO:0004467	GO:0004467	long-chain fatty acid-CoA ligase activity	3634-03-01	15/18737	0.2	1.03121	0.0593058	0.579005	0.930511	0.729145	ACSL6/ACSL4/SLC27A4	3
GO:0004953	GO:0004953	icosanoid receptor activity	3634-03-01	15/18737	0.2	1.03121	0.0593058	0.579005	0.930511	0.729145	PPARG/PTGDR/PTGFR	3
GO:0005402	GO:0005402	carbohydrate:monoatomic cation symporter activity	3634-03-01	15/18737	0.2	1.03121	0.0593058	0.579005	0.930511	0.729145	SLC5A9/SLC45A4/SLC23A2	3
GO:0008252	GO:0008252	nucleotidase activity	3634-03-01	15/18737	0.2	1.03121	0.0593058	0.579005	0.930511	0.729145	NT5DC1/BPNT2/NT5DC3	3
GO:0016812	GO:0016812	hydrolase activity, acting on carbon-nitrogen (but not peptide) bonds, in cyclic amides	3634-03-01	15/18737	0.2	1.03121	0.0593058	0.579005	0.930511	0.729145	DPYSL5/DCLRE1B/DPYSL2	3
GO:0017081	GO:0017081	chloride channel regulator activity	3634-03-01	15/18737	0.2	1.03121	0.0593058	0.579005	0.930511	0.729145	SGK3/VTI1B/STX1A	3
GO:0030553	GO:0030553	cGMP binding	3634-03-01	15/18737	0.2	1.03121	0.0593058	0.579005	0.930511	0.729145	CNGB3/PRKG1/PDE2A	3
GO:0048531	GO:0048531	beta-1,3-galactosyltransferase activity	3634-03-01	15/18737	0.2	1.03121	0.0593058	0.579005	0.930511	0.729145	C1GALT1/B3GALT2/B3GNT5	3
GO:0099589	GO:0099589	serotonin receptor activity	3634-03-01	15/18737	0.2	1.03121	0.0593058	0.579005	0.930511	0.729145	HTR4/HTR2A/HTR2C	3
GO:1990226	GO:1990226	histone methyltransferase binding	3634-03-01	15/18737	0.2	1.03121	0.0593058	0.579005	0.930511	0.729145	LCORL/LCOR/CBX1	3
GO:0004540	GO:0004540	RNA nuclease activity	23/3634	121/18737	0.190083	0.980071	-0.107878	0.579549	0.930511	0.729145	AGO3/PDE12/XRN1/KHNYN/DICER1/CNOT7/NOCT/DIS3L2/AGO2/ZC3H12B/N4BP1/ZC3H12C/AGO4/ERI1/CNOT6L/PAN2/NYNRIN/PAN3/DCP2/RPP25/CNOT8/SMG6/MARF1	23
GO:0016859	GO:0016859	cis-trans isomerase activity	3634-08-01	42/18737	0.190476	0.9821	-0.0569649	0.584559	0.934831	0.73253	PPIF/FKBP15/PIN1/PPIB/PPIC/FKBP1B/FKBP4/FKBP1A	8
GO:0031492	GO:0031492	nucleosomal DNA binding	3634-08-01	42/18737	0.190476	0.9821	-0.0569649	0.584559	0.934831	0.73253	SMARCC1/MBD2/HMGA2/H3-3B/HMGN3/GATAD2B/SMARCD2/SMARCC2	8
GO:0043175	GO:0043175	RNA polymerase core enzyme binding	3634-08-01	42/18737	0.190476	0.9821	-0.0569649	0.584559	0.934831	0.73253	AGO1/NCOA3/RPRD1A/AGO2/SPTY2D1/WAC/HNRNPU/RPRD1B	8
GO:0008157	GO:0008157	protein phosphatase 1 binding	3634-05-01	26/18737	0.192308	0.991544	-0.0211654	0.586862	0.936038	0.733476	AKAP11/PPP1R3B/PPP1R11/PHACTR4/SHOC2	5
GO:0051139	GO:0051139	metal cation:proton antiporter activity	3634-05-01	26/18737	0.192308	0.991544	-0.0211654	0.586862	0.936038	0.733476	SLC9A9/SLC9A7/CHP1/SLC9A8/SLC9A6	5
GO:1901505	GO:1901505	carbohydrate derivative transmembrane transporter activity	3634-10-01	53/18737	0.188679	0.972835	-0.0971425	0.593737	0.941249	0.737559	ABCC5/SLC35C1/SLC35B1/SLC29A2/SLC35A3/SLC35A1/MFSD2A/SLC25A24/SLC35A4/SLC25A25	10
GO:0098960	GO:0098960	postsynaptic neurotransmitter receptor activity	13/3634	69/18737	0.188406	0.971425	-0.116643	0.594691	0.941249	0.737559	KCTD16/GABRA6/ADRB1/GRID2/CHRM1/GABRA4/GRM5/GRIN2A/DRD2/GRIK3/GRIA1/GLRA1/GRIN2B	13
GO:0070001	GO:0070001	aspartic-type peptidase activity	3634-07-01	37/18737	0.189189	0.975464	-0.0732782	0.595019	0.941249	0.737559	DDI2/SPPL2A/BACE1/NRIP3/CTSE/PSEN1/HM13	7
GO:0004857	GO:0004857	enzyme inhibitor activity	78/3634	410/18737	0.190244	0.980903	-0.191787	0.596119	0.941249	0.737559	ARPP19/CPEB2/PPP1R16B/PPP1R12B/ATP2B4/THBS1/SOCS1/SMCR8/PRKAR2A/TRIB1/TRIB2/XIAP/KAT2B/CIT/PKIA/AKT1S1/SH3BP5L/YWHAG/BSN/OAZ2/CDC42SE1/PRKAR1A/FAF2/TRIB3/ELFN2/CAST/LRP6/PSMF1/KDM5A/SNCB/CHP1/CEP43/ANP32E/MAPK7/PRPSAP2/RTKN/SERPINE1/PPP1R11/LMTK2/CDKN1B/PRNP/ENSA/PHACTR2/USP14/APP/CDKN1A/IPO5/SORL1/YWHAB/PABIR2/SPRY4/APLP2/SERPINE2/GSKIP/DNAJC3/SPRED1/LRRK2/MGAT5/PRKCH/WDTC1/SPOCK2/TFPI/SLIT2/COL6A3/PI15/ARRB1/PABIR1/PARVA/GMFB/TIMP3/STYX/DEPTOR/SKI/GRM7/PAPLN/PPP1R37/SH3BP5/PPP1R12A	78
GO:0043027	GO:0043027	cysteine-type endopeptidase inhibitor activity involved in apoptotic process	3634-04-01	21/18737	0.190476	0.9821	-0.0402577	0.603145	0.941249	0.737559	XIAP/RPS6KA1/RPS6KA3/TNFAIP8	4
GO:0001054	GO:0001054	RNA polymerase I activity	3634-02-01	10/18737	0.2	1.03121	0.0484165	0.6057	0.941249	0.737559	POLR2F/POLR1D	2
GO:0001056	GO:0001056	RNA polymerase III activity	3634-02-01	10/18737	0.2	1.03121	0.0484165	0.6057	0.941249	0.737559	POLR2F/POLR1D	2
GO:0004935	GO:0004935	adrenergic receptor activity	3634-02-01	10/18737	0.2	1.03121	0.0484165	0.6057	0.941249	0.737559	ADRB3/ADRB1	2
GO:0005031	GO:0005031	tumor necrosis factor receptor activity	3634-02-01	10/18737	0.2	1.03121	0.0484165	0.6057	0.941249	0.737559	TNFRSF1B/TNFRSF11A	2
GO:0005522	GO:0005522	profilin binding	3634-02-01	10/18737	0.2	1.03121	0.0484165	0.6057	0.941249	0.737559	ACTG1/ENAH	2
GO:0015187	GO:0015187	glycine transmembrane transporter activity	3634-02-01	10/18737	0.2	1.03121	0.0484165	0.6057	0.941249	0.737559	SLC36A1/SLC6A9	2
GO:0015658	GO:0015658	branched-chain amino acid transmembrane transporter activity	3634-02-01	10/18737	0.2	1.03121	0.0484165	0.6057	0.941249	0.737559	SLC38A9/SLC43A2	2
GO:0016813	GO:0016813	hydrolase activity, acting on carbon-nitrogen (but not peptide) bonds, in linear amidines	3634-02-01	10/18737	0.2	1.03121	0.0484165	0.6057	0.941249	0.737559	ARG2/DDAH1	2
GO:0031957	GO:0031957	very long-chain fatty acid-CoA ligase activity	3634-02-01	10/18737	0.2	1.03121	0.0484165	0.6057	0.941249	0.737559	ACSL4/SLC27A4	2
GO:0032052	GO:0032052	bile acid binding	3634-02-01	10/18737	0.2	1.03121	0.0484165	0.6057	0.941249	0.737559	NAPEPLD/VDR	2
GO:0043121	GO:0043121	neurotrophin binding	3634-02-01	10/18737	0.2	1.03121	0.0484165	0.6057	0.941249	0.737559	SORT1/NGFR	2
GO:0043225	GO:0043225	ATPase-coupled inorganic anion transmembrane transporter activity	3634-02-01	10/18737	0.2	1.03121	0.0484165	0.6057	0.941249	0.737559	ABCC5/ABCC1	2
GO:0050308	GO:0050308	sugar-phosphatase activity	3634-02-01	10/18737	0.2	1.03121	0.0484165	0.6057	0.941249	0.737559	PFKFB3/PFKFB2	2
GO:0051880	GO:0051880	G-quadruplex DNA binding	3634-02-01	10/18737	0.2	1.03121	0.0484165	0.6057	0.941249	0.737559	XRN1/CNBP	2
GO:0140999	GO:0140999	histone H3K4 trimethyltransferase activity	3634-02-01	10/18737	0.2	1.03121	0.0484165	0.6057	0.941249	0.737559	KMT2A/SETD1A	2
GO:0008320	GO:0008320	protein transmembrane transporter activity	3634-05-01	27/18737	0.185185	0.95482	-0.115237	0.622619	0.960859	0.752926	TOMM40/SEC61A1/ABCA1/MCL1/TOMM40L	5
GO:0140326	GO:0140326	ATPase-coupled intramembrane lipid transporter activity	3634-05-01	27/18737	0.185185	0.95482	-0.115237	0.622619	0.960859	0.752926	ATP8B4/ABCA1/ATP11C/ATP8A1/MFSD2A	5
GO:0005201	GO:0005201	extracellular matrix structural constituent	31/3634	166/18737	0.186747	0.962872	-0.235685	0.624145	0.960859	0.752926	IMPG2/COL4A6/COL4A1/THBS1/COL27A1/PXDN/COL9A1/NID2/LAMC1/HAPLN1/FBLN2/THSD4/NPNT/COLQ/LAMA4/COL12A1/SBSPON/LAMB3/COL21A1/FBLN5/COL6A3/LAMA2/COL4A5/MXRA5/EMILIN3/TNC/FGL2/THBS3/COL24A1/COL13A1/COL4A2	31
GO:0003688	GO:0003688	DNA replication origin binding	3634-03-01	16/18737	0.1875	0.966755	-0.0652562	0.625472	0.960859	0.752926	KAT7/ORC4/HSPD1	3
GO:0015347	GO:0015347	sodium-independent organic anion transmembrane transporter activity	3634-03-01	16/18737	0.1875	0.966755	-0.0652562	0.625472	0.960859	0.752926	SLCO3A1/SLC22A7/SLCO1A2	3
GO:0016641	GO:0016641	oxidoreductase activity, acting on the CH-NH2 group of donors, oxygen as acceptor	3634-03-01	16/18737	0.1875	0.966755	-0.0652562	0.625472	0.960859	0.752926	LOXL4/LOX/LOXL3	3
GO:0061809	GO:0061809	NAD+ nucleotidase, cyclic ADP-ribose generating	3634-03-01	16/18737	0.1875	0.966755	-0.0652562	0.625472	0.960859	0.752926	IL1RAP/SARM1/TLR4	3
GO:0140327	GO:0140327	flippase activity	3634-03-01	16/18737	0.1875	0.966755	-0.0652562	0.625472	0.960859	0.752926	ATP11C/ATP8A1/MFSD2A	3
GO:0140328	GO:0140328	floppase activity	3634-03-01	16/18737	0.1875	0.966755	-0.0652562	0.625472	0.960859	0.752926	ABCA1/ATP11C/ATP8A1	3
GO:0016763	GO:0016763	pentosyltransferase activity	3634-09-01	49/18737	0.183673	0.947025	-0.182131	0.629157	0.964069	0.755441	PARP8/XYLT1/GXYLT1/POGLUT3/PPAT/TNKS2/NAMPT/POGLUT1/TIPARP	9
GO:0032813	GO:0032813	tumor necrosis factor receptor superfamily binding	3634-09-01	49/18737	0.183673	0.947025	-0.182131	0.629157	0.964069	0.755441	FASLG/TNFSF4/TRAF6/EDA/DAB2IP/TMBIM1/BDNF/FEM1B/TRAF3	9
GO:0016782	GO:0016782	transferase activity, transferring sulphur-containing groups	13/3634	71/18737	0.183099	0.944061	-0.231641	0.638713	0.977474	0.765945	HS2ST1/CHST3/HS3ST5/SULT4A1/DSEL/HS6ST1/NDST1/UBA6/WSCD1/GAL3ST3/CHST1/WSCD2/NFS1	13
GO:0016917	GO:0016917	GABA receptor activity	3634-04-01	22/18737	0.181818	0.937459	-0.143972	0.641993	0.981098	0.768785	GABRA6/GABRA4/GABRB3/GABRA3	4
GO:0016866	GO:0016866	intramolecular transferase activity	3634-05-01	28/18737	0.178571	0.920719	-0.205931	0.656452	0.981098	0.768785	RPUSD2/PGM2L1/TRUB1/PGM1/PGM3	5
GO:0046625	GO:0046625	sphingolipid binding	3634-05-01	28/18737	0.178571	0.920719	-0.205931	0.656452	0.981098	0.768785	CERT1/PLEKHA8/LAPTM4B/LYN/VDAC1	5
GO:0052689	GO:0052689	carboxylic ester hydrolase activity	36/3634	195/18737	0.184615	0.951882	-0.33132	0.658038	0.981098	0.768785	GDPD1/PLA2G3/MGLL/LIPH/NAPEPLD/DDHD1/H6PD/ABHD6/ACHE/PGAP1/ABHD3/LYPLA1/PLCE1/NDST1/CHRM1/ETF1/CASR/ABHD2/ABHD5/PAFAH1B2/PLCB1/PON1/SMPD3/EDNRA/ENPP2/PON2/PLCL1/GDE1/NCEH1/F2RL2/PLA2G15/PLCG1/DAGLA/LYPLAL1/CES4A/PLCD3	36
GO:0000014	GO:0000014	single-stranded DNA endodeoxyribonuclease activity	3634-02-01	11/18737	0.181818	0.937459	-0.101774	0.659746	0.981098	0.768785	ERCC4/RBBP8	2
GO:0003953	GO:0003953	NAD+ nucleosidase activity	3634-02-01	11/18737	0.181818	0.937459	-0.101774	0.659746	0.981098	0.768785	IL1RAP/SARM1	2
GO:0005221	GO:0005221	intracellularly cyclic nucleotide-activated monoatomic cation channel activity	3634-02-01	11/18737	0.181818	0.937459	-0.101774	0.659746	0.981098	0.768785	CNGB3/HCN1	2
GO:0005225	GO:0005225	volume-sensitive anion channel activity	3634-02-01	11/18737	0.181818	0.937459	-0.101774	0.659746	0.981098	0.768785	CLCN3/SHOC2	2
GO:0008172	GO:0008172	S-methyltransferase activity	3634-02-01	11/18737	0.181818	0.937459	-0.101774	0.659746	0.981098	0.768785	KMT2A/DNMT3A	2
GO:0008432	GO:0008432	JUN kinase binding	3634-02-01	11/18737	0.181818	0.937459	-0.101774	0.659746	0.981098	0.768785	DUSP10/DUSP16	2
GO:0015173	GO:0015173	aromatic amino acid transmembrane transporter activity	3634-02-01	11/18737	0.181818	0.937459	-0.101774	0.659746	0.981098	0.768785	SLC7A1/SLC43A2	2
GO:0015217	GO:0015217	ADP transmembrane transporter activity	3634-02-01	11/18737	0.181818	0.937459	-0.101774	0.659746	0.981098	0.768785	SLC35B1/SLC25A24	2
GO:0016717	GO:0016717	oxidoreductase activity, acting on paired donors, with oxidation of a pair of donors resulting in the reduction of molecular oxygen to two molecules of water	3634-02-01	11/18737	0.181818	0.937459	-0.101774	0.659746	0.981098	0.768785	SCD/FADS6	2
GO:0016783	GO:0016783	sulfurtransferase activity	3634-02-01	11/18737	0.181818	0.937459	-0.101774	0.659746	0.981098	0.768785	UBA6/NFS1	2
GO:0019203	GO:0019203	carbohydrate phosphatase activity	3634-02-01	11/18737	0.181818	0.937459	-0.101774	0.659746	0.981098	0.768785	PFKFB3/PFKFB2	2
GO:0019911	GO:0019911	structural constituent of myelin sheath	3634-02-01	11/18737	0.181818	0.937459	-0.101774	0.659746	0.981098	0.768785	NCMAP/MAL2	2
GO:0032050	GO:0032050	clathrin heavy chain binding	3634-02-01	11/18737	0.181818	0.937459	-0.101774	0.659746	0.981098	0.768785	LDLR/PICALM	2
GO:0043522	GO:0043522	leucine zipper domain binding	3634-02-01	11/18737	0.181818	0.937459	-0.101774	0.659746	0.981098	0.768785	JDP2/DDIT3	2
GO:0043855	GO:0043855	cyclic nucleotide-activated monoatomic ion channel activity	3634-02-01	11/18737	0.181818	0.937459	-0.101774	0.659746	0.981098	0.768785	CNGB3/HCN1	2
GO:0045294	GO:0045294	alpha-catenin binding	3634-02-01	11/18737	0.181818	0.937459	-0.101774	0.659746	0.981098	0.768785	AJUBA/PTPRT	2
GO:0050786	GO:0050786	RAGE receptor binding	3634-02-01	11/18737	0.181818	0.937459	-0.101774	0.659746	0.981098	0.768785	APP/HMGB1	2
GO:0052739	GO:0052739	phosphatidylserine 1-acylhydrolase activity	3634-02-01	11/18737	0.181818	0.937459	-0.101774	0.659746	0.981098	0.768785	ABHD3/PLA2G15	2
GO:0098973	GO:0098973	structural constituent of postsynaptic actin cytoskeleton	3634-02-01	11/18737	0.181818	0.937459	-0.101774	0.659746	0.981098	0.768785	ACTG1/ACTN2	2
GO:0099529	GO:0099529	neurotransmitter receptor activity involved in regulation of postsynaptic membrane potential	3634-10-01	56/18737	0.178571	0.920719	-0.291449	0.667236	0.986505	0.773022	KCTD16/GABRA6/ADRB1/GRID2/GABRA4/GRIN2A/GRIK3/GRIA1/GLRA1/GRIN2B	10
GO:0004550	GO:0004550	nucleoside diphosphate kinase activity	3634-03-01	17/18737	0.176471	0.909887	-0.18233	0.668277	0.986505	0.773022	NME4/NME6/AK4	3
GO:0015278	GO:0015278	intracellularly gated calcium channel activity	3634-03-01	17/18737	0.176471	0.909887	-0.18233	0.668277	0.986505	0.773022	PKD2/FKBP1B/MCOLN2	3
GO:0016018	GO:0016018	cyclosporin A binding	3634-03-01	17/18737	0.176471	0.909887	-0.18233	0.668277	0.986505	0.773022	PPIF/PPIB/PPIC	3
GO:0032977	GO:0032977	membrane insertase activity	3634-03-01	17/18737	0.176471	0.909887	-0.18233	0.668277	0.986505	0.773022	EMC10/EMC1/EMC7	3
GO:0036041	GO:0036041	long-chain fatty acid binding	3634-03-01	17/18737	0.176471	0.909887	-0.18233	0.668277	0.986505	0.773022	STX3/PPARG/FABP3	3
GO:0090482	GO:0090482	vitamin transmembrane transporter activity	3634-06-01	34/18737	0.176471	0.909887	-0.257971	0.669419	0.986985	0.773398	SLC52A2/SLC23A2/SLC2A3/SLC2A14/ABCC1/SLC25A32	6
GO:0004527	GO:0004527	exonuclease activity	15/3634	84/18737	0.178571	0.920719	-0.357218	0.682106	1	0.783597	PDE12/XRN1/AEN/CNOT7/NOCT/DIS3L2/ERI1/CNOT6L/PAN2/DCLRE1B/PAN3/DCP2/NME7/CNOT8/ENPP2	15
GO:0022839	GO:0022839	monoatomic ion-gated channel activity	3634-05-01	29/18737	0.172414	0.88897	-0.293511	0.688268	1	0.783597	ANO6/KCNN3/TRPC3/KCNN4/ASIC2	5
GO:0051861	GO:0051861	glycolipid binding	3634-05-01	29/18737	0.172414	0.88897	-0.293511	0.688268	1	0.783597	PLEKHA8/TPP1/PPT1/THY1/LYN	5
GO:0034061	GO:0034061	DNA polymerase activity	3634-06-01	35/18737	0.171429	0.88389	-0.337255	0.697956	1	0.783597	REV1/PTGES3/POLH/POLQ/POLK/REV3L	6
GO:0003684	GO:0003684	damaged DNA binding	13/3634	74/18737	0.175676	0.905788	-0.398317	0.699775	1	0.783597	CRY2/ERCC4/REV1/RBBP8/BRCA1/POLH/DCLRE1B/TP63/RAD23B/POLQ/HMGB1/POLK/RAD18	13
GO:0005507	GO:0005507	copper ion binding	3634-11-01	63/18737	0.174603	0.900259	-0.388979	0.700152	1	0.783597	TP53/SLC31A1/LOXL4/GPC1/SNCB/PRNP/ATP7A/SNCG/PAM/LOX/LOXL3	11
GO:0022824	GO:0022824	transmitter-gated monoatomic ion channel activity	3634-11-01	63/18737	0.174603	0.900259	-0.388979	0.700152	1	0.783597	GABRA6/GRID2/GABRA4/GABRB3/GRIN2A/GRIN1/GRIK3/GABRA3/GRIA1/GLRA1/GRIN2B	11
GO:0022835	GO:0022835	transmitter-gated channel activity	3634-11-01	63/18737	0.174603	0.900259	-0.388979	0.700152	1	0.783597	GABRA6/GRID2/GABRA4/GABRB3/GRIN2A/GRIN1/GRIK3/GABRA3/GRIA1/GLRA1/GRIN2B	11
GO:0016877	GO:0016877	ligase activity, forming carbon-sulfur bonds	3634-07-01	41/18737	0.170732	0.880297	-0.376375	0.707212	1	0.783597	ACSL6/ACSL4/DIP2A/ATG7/UBA6/UBA2/SLC27A4	7
GO:0008409	GO:0008409	5'-3' exonuclease activity	3634-03-01	18/18737	0.166667	0.859338	-0.292868	0.70738	1	0.783597	XRN1/DCLRE1B/DCP2	3
GO:0008970	GO:0008970	phospholipase A1 activity	3634-03-01	18/18737	0.166667	0.859338	-0.292868	0.70738	1	0.783597	DDHD1/ABHD3/PLA2G15	3
GO:0016854	GO:0016854	racemase and epimerase activity	3634-03-01	18/18737	0.166667	0.859338	-0.292868	0.70738	1	0.783597	DSEL/GLCE/GNE	3
GO:0004875	GO:0004875	complement receptor activity	3634-02-01	12/18737	0.166667	0.859338	-0.239087	0.707665	1	0.783597	CMKLR1/CR2	2
GO:0005049	GO:0005049	nuclear export signal receptor activity	3634-02-01	12/18737	0.166667	0.859338	-0.239087	0.707665	1	0.783597	XPO4/XPO7	2
GO:0005078	GO:0005078	MAP-kinase scaffold activity	3634-02-01	12/18737	0.166667	0.859338	-0.239087	0.707665	1	0.783597	MAP2K1/KSR1	2
GO:0005436	GO:0005436	sodium:phosphate symporter activity	3634-02-01	12/18737	0.166667	0.859338	-0.239087	0.707665	1	0.783597	SLC20A1/SLC20A2	2
GO:0008499	GO:0008499	UDP-galactose:beta-N-acetylglucosamine beta-1,3-galactosyltransferase activity	3634-02-01	12/18737	0.166667	0.859338	-0.239087	0.707665	1	0.783597	B3GALT2/B3GNT5	2
GO:0015132	GO:0015132	prostaglandin transmembrane transporter activity	3634-02-01	12/18737	0.166667	0.859338	-0.239087	0.707665	1	0.783597	SLCO3A1/SLC22A7	2
GO:0015269	GO:0015269	calcium-activated potassium channel activity	3634-02-01	12/18737	0.166667	0.859338	-0.239087	0.707665	1	0.783597	KCNN3/KCNN4	2
GO:0016208	GO:0016208	AMP binding	3634-02-01	12/18737	0.166667	0.859338	-0.239087	0.707665	1	0.783597	MPPED2/CFAP45	2
GO:0070679	GO:0070679	inositol 1,4,5 trisphosphate binding	3634-02-01	12/18737	0.166667	0.859338	-0.239087	0.707665	1	0.783597	TRPC3/TRPC4	2
GO:0097677	GO:0097677	STAT family protein binding	3634-02-01	12/18737	0.166667	0.859338	-0.239087	0.707665	1	0.783597	PPARG/PTPRT	2
GO:0106019	GO:0106019	phosphatidylinositol-4,5-bisphosphate phosphatase activity	3634-02-01	12/18737	0.166667	0.859338	-0.239087	0.707665	1	0.783597	SYNJ1/PIP4P1	2
GO:0002039	GO:0002039	p53 binding	3634-12-01	69/18737	0.173913	0.8967	-0.421671	0.709703	1	0.783597	TP53/RNF20/DAZAP2/ZNF385A/GSK3B/SETD7/BRCA1/CDKN2AIP/TP63/TAF1/HSPD1/RFFL	12
GO:0008408	GO:0008408	3'-5' exonuclease activity	3634-10-01	58/18737	0.172414	0.88897	-0.41541	0.711649	1	0.783597	PDE12/CNOT7/NOCT/DIS3L2/ERI1/CNOT6L/PAN2/PAN3/NME7/CNOT8	10
GO:0031593	GO:0031593	polyubiquitin modification-dependent protein binding	3634-10-01	58/18737	0.172414	0.88897	-0.41541	0.711649	1	0.783597	SQSTM1/MINDY2/ZRANB3/RAD23B/UBQLNL/ZRANB1/RNF169/TAB3/EPS15/RAD18	10
GO:0120020	GO:0120020	cholesterol transfer activity	3634-04-01	24/18737	0.166667	0.859338	-0.338229	0.711857	1	0.783597	ABCA1/STARD3/GRAMD1B/GRAMD1C	4
GO:0005164	GO:0005164	tumor necrosis factor receptor binding	3634-05-01	30/18737	0.166667	0.859338	-0.378212	0.718015	1	0.783597	FASLG/TNFSF4/TRAF6/EDA/TRAF3	5
GO:0005217	GO:0005217	intracellularly ligand-gated monoatomic ion channel activity	3634-05-01	30/18737	0.166667	0.859338	-0.378212	0.718015	1	0.783597	CNGB3/PKD2/HCN1/FKBP1B/MCOLN2	5
GO:0005544	GO:0005544	calcium-dependent phospholipid binding	3634-09-01	53/18737	0.169811	0.875552	-0.445032	0.724396	1	0.783597	SYT2/SYT7/ANXA11/SYT1/ANXA7/ESYT2/ESYT3/SYT9/SYT4	9
GO:0140097	GO:0140097	catalytic activity, acting on DNA	45/3634	249/18737	0.180723	0.931812	-0.531327	0.726347	1	0.783597	HMGA1/RAG1/HMGA2/ERCC6/ERCC4/SMUG1/AEN/SMARCAD1/DICER1/CHTF8/REV1/INO80/RBBP8/PTGES3/CHD1/CHD2/SRCAP/POLH/G3BP1/ZRANB3/CHD7/DCLRE1B/DNMT1/POLQ/DDX3X/DNMT3B/NAV2/MYO18A/CHD9/POLK/NIPBL/ATRX/CECR2/SETX/RSF1/SHPRH/DNMT3A/MAU2/N4BP2/RAD54L2/HLTF/TWNK/REV3L/TOP1/RAD51D	45
GO:0140299	GO:0140299	molecular sensor activity	3634-12-01	70/18737	0.171429	0.88389	-0.477397	0.728881	1	0.783597	SYT2/SYT7/HIF1AN/EGLN2/SAR1B/SLC38A9/SAR1A/RAD23B/SYT1/SYT9/SYT4/RAD51D	12
GO:0022853	GO:0022853	active monoatomic ion transmembrane transporter activity	52/3634	287/18737	0.181185	0.934193	-0.55108	0.731422	1	0.783597	SLC5A9/SLC9A9/SLC20A1/ATP2B4/ATP2A2/SLC45A4/SLC8A2/SLC25A22/SLC38A2/SLC24A2/SLC4A4/SLC4A8/SLC4A10/SLC12A6/SLC24A4/SLC9A7/SLC39A10/SLC6A6/ATP2B2/SLC23A2/CHP1/SLC1A2/ATP1A2/ATP7A/SLC12A2/SLC20A2/SLC9A8/SLC36A1/SLC9A6/SLC6A4/SLC38A7/SLC4A7/COX7A2L/SLC8A1/SLC39A14/ATP6V1F/ATP8A1/SLC24A3/SLC2A13/SLC6A11/SLC26A4/ATP2B1/NDUFA4/MFSD2A/ATP6V1A/ATP2C1/CTNS/SLC12A5/NDUFB4/ATP13A3/SLC6A9/SLC25A18	52
GO:0008307	GO:0008307	structural constituent of muscle	3634-07-01	42/18737	0.166667	0.859338	-0.44765	0.731742	1	0.783597	DMD/NEBL/TPM4/JPH1/ASPH/DAG1/ACTN2	7
GO:0008757	GO:0008757	S-adenosylmethionine-dependent methyltransferase activity	30/3634	169/18737	0.177515	0.915271	-0.542741	0.735209	1	0.783597	ICMT/KMT5C/SUV39H1/PRDM16/TRMT2A/SETD7/KMT2A/PRDM6/PCMT1/NSUN4/NSD1/NSD2/DNMT1/EZH1/DNMT3B/SETBP1/EEF1AKMT3/CMTR2/DIMT1/SMYD5/PCMTD1/KMT5B/DOT1L/DNMT3A/JARID2/WDR5/SETD5/SETD1A/CARM1/KMT5A	30
GO:0031072	GO:0031072	heat shock protein binding	23/3634	131/18737	0.175573	0.905257	-0.533774	0.736062	1	0.783597	TSC1/SACS/CDC37L1/PTGES3/DNAJB6/CDKN1B/TFRC/DNAJB12/SLC12A2/CHORDC1/NR3C1/KPNB1/FGF1/EEF1AKMT3/GMEB1/GPR37/AHR/DNAJC18/CSNK2A1/SGTB/FKBP4/GBP1/DNAJB1	23
GO:0005126	GO:0005126	cytokine receptor binding	50/3634	277/18737	0.180505	0.930691	-0.570053	0.738147	1	0.783597	SMAD2/SOCS1/FASLG/ITGB3/PXDN/IL13/TGFBR3/SH2B3/IL6ST/VEGFA/CXCL14/TGFBR2/LIFR/TNFSF4/TRAF6/PIK3R1/SMAD7/EFNA5/GRB2/GREM1/TGFBR1/ADAM17/SMAD3/CNIH4/EDA/SMURF1/IL25/LIF/JAK1/DAB2IP/FRS2/SPRED1/TMBIM1/BDNF/IL6R/USP15/CDH5/FEM1B/LEFTY1/IL34/ITGA5/TRAF3/MAP3K7/PLCG1/KITLG/CLCF1/CISH/CXCL5/FKBP1A/OSMR	50
GO:0005227	GO:0005227	calcium-activated cation channel activity	3634-04-01	25/18737	0.16	0.824964	-0.429572	0.742815	1	0.783597	ANO6/KCNN3/TRPC3/KCNN4	4
GO:0005346	GO:0005346	purine ribonucleotide transmembrane transporter activity	3634-03-01	19/18737	0.157895	0.814109	-0.397653	0.742838	1	0.783597	SLC35B1/SLC25A24/SLC25A25	3
GO:0008381	GO:0008381	mechanosensitive monoatomic ion channel activity	3634-03-01	19/18737	0.157895	0.814109	-0.397653	0.742838	1	0.783597	KCNK10/KCNK2/NALF1	3
GO:0010851	GO:0010851	cyclase regulator activity	3634-03-01	19/18737	0.157895	0.814109	-0.397653	0.742838	1	0.783597	CALM1/GNAO1/GRM7	3
GO:0015355	GO:0015355	secondary active monocarboxylate transmembrane transporter activity	3634-03-01	19/18737	0.157895	0.814109	-0.397653	0.742838	1	0.783597	SLC16A7/SLC6A6/SLC6A11	3
GO:0030506	GO:0030506	ankyrin binding	3634-03-01	19/18737	0.157895	0.814109	-0.397653	0.742838	1	0.783597	CACNA1D/SLC8A1/NRCAM	3
GO:0120227	GO:0120227	acyl-CoA binding	3634-03-01	19/18737	0.157895	0.814109	-0.397653	0.742838	1	0.783597	ACBD5/PANK3/PANK1	3
GO:0005254	GO:0005254	chloride channel activity	14/3634	82/18737	0.170732	0.880297	-0.53286	0.744321	1	0.783597	GABRA6/ANO6/CLIC1/ANO3/CLCN3/CLCN6/CLCN5/GABRA4/CLCN4/GABRB3/CLIC4/GABRA3/BEST3/GLRA1	14
GO:0051059	GO:0051059	NF-kappaB binding	3634-05-01	31/18737	0.16129	0.831617	-0.460243	0.74568	1	0.783597	MTDH/HIF1AN/GSK3B/TAF4B/PDCD11	5
GO:0003906	GO:0003906	DNA-(apurinic or apyrimidinic site) endonuclease activity	3634-02-01	13/18737	0.153846	0.793235	-0.365804	0.749801	1	0.783597	HMGA1/HMGA2	2
GO:0003964	GO:0003964	RNA-directed DNA polymerase activity	3634-02-01	13/18737	0.153846	0.793235	-0.365804	0.749801	1	0.783597	PTGES3/POLQ	2
GO:0008253	GO:0008253	5'-nucleotidase activity	3634-02-01	13/18737	0.153846	0.793235	-0.365804	0.749801	1	0.783597	NT5DC1/NT5DC3	2
GO:0009982	GO:0009982	pseudouridine synthase activity	3634-02-01	13/18737	0.153846	0.793235	-0.365804	0.749801	1	0.783597	RPUSD2/TRUB1	2
GO:0016661	GO:0016661	oxidoreductase activity, acting on other nitrogenous compounds as donors	3634-02-01	13/18737	0.153846	0.793235	-0.365804	0.749801	1	0.783597	CYB5B/GPHN	2
GO:0045159	GO:0045159	myosin II binding	3634-02-01	13/18737	0.153846	0.793235	-0.365804	0.749801	1	0.783597	STXBP5/TRIOBP	2
GO:0071714	GO:0071714	icosanoid transmembrane transporter activity	3634-02-01	13/18737	0.153846	0.793235	-0.365804	0.749801	1	0.783597	SLCO3A1/SLC22A7	2
GO:1901338	GO:1901338	catecholamine binding	3634-02-01	13/18737	0.153846	0.793235	-0.365804	0.749801	1	0.783597	ADRB3/DRD2	2
GO:0016765	GO:0016765	transferase activity, transferring alkyl or aryl (other than methyl) groups	3634-10-01	61/18737	0.163934	0.84525	-0.593817	0.770762	1	0.783597	DPH2/CHM/FNTA/MAT2A/PTAR1/AGPS/MMAB/DTWD2/PGGT1B/SRM	10
GO:0008198	GO:0008198	ferrous iron binding	3634-04-01	26/18737	0.153846	0.793235	-0.517505	0.77117	1	0.783597	TET2/HIF1AN/EGLN2/EGLN3	4
GO:0015216	GO:0015216	purine nucleotide transmembrane transporter activity	3634-04-01	26/18737	0.153846	0.793235	-0.517505	0.77117	1	0.783597	ABCC5/SLC35B1/SLC25A24/SLC25A25	4
GO:0001972	GO:0001972	retinoic acid binding	3634-03-01	20/18737	0.15	0.773404	-0.497334	0.77478	1	0.783597	CYP26B1/NR2F2/IGF2R	3
GO:0004745	GO:0004745	all-trans-retinol dehydrogenase (NAD+) activity	3634-03-01	20/18737	0.15	0.773404	-0.497334	0.77478	1	0.783597	RDH10/RDH8/RDH11	3
GO:0016638	GO:0016638	oxidoreductase activity, acting on the CH-NH2 group of donors	3634-03-01	20/18737	0.15	0.773404	-0.497334	0.77478	1	0.783597	LOXL4/LOX/LOXL3	3
GO:0005230	GO:0005230	extracellular ligand-gated monoatomic ion channel activity	3634-12-01	73/18737	0.164384	0.847566	-0.640089	0.781349	1	0.783597	P2RX1/GABRA6/GRID2/GABRA4/GABRB3/GRIN2A/GRIN1/GRIK3/GABRA3/GRIA1/GLRA1/GRIN2B	12
GO:0030170	GO:0030170	pyridoxal phosphate binding	3634-09-01	56/18737	0.160714	0.828647	-0.629919	0.78418	1	0.783597	ABAT/CTH/SPTLC1/PSAT1/SGPL1/SPTLC3/GOT2/PDXK/NFS1	9
GO:0008191	GO:0008191	metalloendopeptidase inhibitor activity	3634-02-01	14/18737	0.142857	0.736575	-0.483651	0.786594	1	0.783597	SPOCK2/TIMP3	2
GO:0019763	GO:0019763	immunoglobulin receptor activity	3634-02-01	14/18737	0.142857	0.736575	-0.483651	0.786594	1	0.783597	CD200R1/FCMR	2
GO:0031404	GO:0031404	chloride ion binding	3634-02-01	14/18737	0.142857	0.736575	-0.483651	0.786594	1	0.783597	NLGN4X/NPR3	2
GO:0046030	GO:0046030	inositol trisphosphate phosphatase activity	3634-02-01	14/18737	0.142857	0.736575	-0.483651	0.786594	1	0.783597	SYNJ1/INPP4A	2
GO:1901612	GO:1901612	cardiolipin binding	3634-02-01	14/18737	0.142857	0.736575	-0.483651	0.786594	1	0.783597	NME4/MME	2
GO:0001664	GO:0001664	G protein-coupled receptor binding	53/3634	299/18737	0.177258	0.913944	-0.735795	0.789451	1	0.783597	EDN1/DVL3/ADRB3/WNT9B/ADRB1/CXCL14/ARHGEF12/GPRC5B/PROK2/GNAI3/WNT5A/USP33/WNT2B/WNT10A/LRP6/GNAQ/ARRDC3/DLG4/ZNRF3/FZD1/PRNP/CNIH4/HOMER1/PTCH1/CCDC88C/RSPO3/GNA12/APP/JAK1/PDE4D/NEDD4/REEP1/TUB/BICD1/GRM5/REEP2/ADM/RPGRIP1L/RAPGEF2/CAV2/EDNRB/GNAO1/GNA13/ARRB1/FYN/PALM/GNAI2/AKAP5/RNF43/GRIA1/NDP/RYK/CXCL5	53
GO:0016405	GO:0016405	CoA-ligase activity	3634-04-01	27/18737	0.148148	0.763856	-0.602312	0.797005	1	0.783597	ACSL6/ACSL4/DIP2A/SLC27A4	4
GO:0004896	GO:0004896	cytokine receptor activity	16/3634	97/18737	0.164948	0.850479	-0.724212	0.801215	1	0.783597	FZD4/PRLR/GHR/IL1RAP/IL6ST/CMKLR1/LIFR/ACKR2/F3/IL17RE/IL17RD/IL6R/IL21R/IFNLR1/IFNAR2/OSMR	16
GO:0070279	GO:0070279	vitamin B6 binding	3634-09-01	57/18737	0.157895	0.814109	-0.689455	0.801853	1	0.783597	ABAT/CTH/SPTLC1/PSAT1/SGPL1/SPTLC3/GOT2/PDXK/NFS1	9
GO:0004407	GO:0004407	histone deacetylase activity	3634-03-01	21/18737	0.142857	0.736575	-0.59246	0.803386	1	0.783597	HDAC9/HDAC4/HDAC5	3
GO:0016500	GO:0016500	protein-hormone receptor activity	3634-03-01	21/18737	0.142857	0.736575	-0.59246	0.803386	1	0.783597	IGF1R/ADIPOR2/CMKLR1	3
GO:0051428	GO:0051428	peptide hormone receptor binding	3634-03-01	21/18737	0.142857	0.736575	-0.59246	0.803386	1	0.783597	GNAO1/GRIA1/PTHLH	3
GO:0070182	GO:0070182	DNA polymerase binding	3634-03-01	21/18737	0.142857	0.736575	-0.59246	0.803386	1	0.783597	PTGES3/HMGB1/SMG6	3
GO:1904047	GO:1904047	S-adenosyl-L-methionine binding	3634-03-01	21/18737	0.142857	0.736575	-0.59246	0.803386	1	0.783597	KMT5C/KMT5B/MOCS1	3
GO:0042626	GO:0042626	ATPase-coupled transmembrane transporter activity	16/3634	98/18737	0.163265	0.8418	-0.770206	0.814237	1	0.783597	ATP2B4/ABCC5/ATP2A2/ABCB9/ATP2B2/ABCA1/RALBP1/ATP1A2/ATP7A/ABCC1/ATP6V1F/ATP8A1/ATP2B1/ATP6V1A/ATP2C1/ATP13A3	16
GO:0015036	GO:0015036	disulfide oxidoreductase activity	3634-06-01	40/18737	0.15	0.773404	-0.703713	0.815124	1	0.783597	ERO1A/TMX4/NXN/TXN2/TXNRD1/GSR	6
GO:0071949	GO:0071949	FAD binding	3634-06-01	40/18737	0.15	0.773404	-0.703713	0.815124	1	0.783597	ERO1A/CRY2/STEAP3/AGPS/TXNRD1/MICAL3	6
GO:0099095	GO:0099095	ligand-gated monoatomic anion channel activity	3634-07-01	46/18737	0.152174	0.784613	-0.717434	0.815329	1	0.783597	GABRA6/ANO6/GABRA4/GABRB3/GABRA3/BEST3/GLRA1	7
GO:0016891	GO:0016891	RNA endonuclease activity, producing 5'-phosphomonoesters	3634-05-01	34/18737	0.147059	0.758239	-0.6921	0.816493	1	0.783597	AGO3/DICER1/AGO2/NYNRIN/RPP25	5
GO:0051427	GO:0051427	hormone receptor binding	3634-05-01	34/18737	0.147059	0.758239	-0.6921	0.816493	1	0.783597	NPPC/JAK1/GNAO1/GRIA1/PTHLH	5
GO:0016830	GO:0016830	carbon-carbon lyase activity	3634-08-01	52/18737	0.153846	0.793235	-0.732372	0.816542	1	0.783597	AMD1/GGCX/PISD/SGPL1/ECHDC1/ODC1/ALDOA/MOCS1	8
GO:0004089	GO:0004089	carbonate dehydratase activity	3634-02-01	15/18737	0.133333	0.68747	-0.593964	0.81853	1	0.783597	CA10/CA7	2
GO:0008242	GO:0008242	omega peptidase activity	3634-02-01	15/18737	0.133333	0.68747	-0.593964	0.81853	1	0.783597	TRHDE/BACE1	2
GO:0015556	GO:0015556	C4-dicarboxylate transmembrane transporter activity	3634-02-01	15/18737	0.133333	0.68747	-0.593964	0.81853	1	0.783597	SLC25A22/SLC25A18	2
GO:0140161	GO:0140161	monocarboxylate:sodium symporter activity	3634-02-01	15/18737	0.133333	0.68747	-0.593964	0.81853	1	0.783597	SLC6A6/SLC6A11	2
GO:0051959	GO:0051959	dynein light intermediate chain binding	3634-04-01	28/18737	0.142857	0.736575	-0.684242	0.820431	1	0.783597	HOOK3/BICD2/CCDC88C/RAB11A	4
GO:0016881	GO:0016881	acid-amino acid ligase activity	3634-03-01	22/18737	0.136364	0.703095	-0.683493	0.828869	1	0.783597	TTLL4/TTL/GCLM	3
GO:0033558	GO:0033558	protein lysine deacetylase activity	3634-03-01	22/18737	0.136364	0.703095	-0.683493	0.828869	1	0.783597	HDAC9/HDAC4/HDAC5	3
GO:1904315	GO:1904315	transmitter-gated monoatomic ion channel activity involved in regulation of postsynaptic membrane potential	3634-08-01	53/18737	0.150943	0.778268	-0.792922	0.832924	1	0.783597	GABRA6/GRID2/GABRA4/GRIN2A/GRIK3/GRIA1/GLRA1/GRIN2B	8
GO:0004520	GO:0004520	DNA endonuclease activity	3634-06-01	41/18737	0.146341	0.75454	-0.771786	0.833623	1	0.783597	RAG1/ERCC4/DICER1/RBBP8/ZRANB3/N4BP2	6
GO:0016831	GO:0016831	carboxy-lyase activity	3634-05-01	35/18737	0.142857	0.736575	-0.765149	0.836249	1	0.783597	AMD1/GGCX/PISD/ECHDC1/ODC1	5
GO:0003724	GO:0003724	RNA helicase activity	3634-12-01	77/18737	0.155844	0.803537	-0.847365	0.8395	1	0.783597	DDX19B/DHX57/DDX19A/DDX5/DDX42/DHX33/DDX6/G3BP1/DDX17/DDX3X/DDX3Y/DDX46	12
GO:0003730	GO:0003730	mRNA 3'-UTR binding	45/3634	262/18737	0.171756	0.885577	-0.914894	0.839824	1	0.783597	CPEB2/IGF2BP3/TP53/RNF20/NOVA1/CPEB1/IGF2BP1/IGF2BP2/ZFP36L2/FXR1/CPEB3/RBMS1/DDX5/RBMS3/ELAVL4/ZNF385A/QKI/AGO2/CELF2/RBMS2/TIAL1/ELAVL3/FMR1/SECISBP2L/TARDBP/DDX17/RBPMS/RC3H1/ELAVL2/CPEB4/SERBP1/HNRNPA1/PUM2/ZFP36L1/LARP4B/HNRNPU/ANGEL2/LARP4/YBX3/HNRNPA3/ELAVL1/LARP1/TIA1/CELF1/RBM47	45
GO:0005324	GO:0005324	long-chain fatty acid transmembrane transporter activity	3634-02-01	16/18737	0.125	0.644503	-0.697799	0.84611	1	0.783597	MFSD2A/SLC27A4	2
GO:0030548	GO:0030548	acetylcholine receptor regulator activity	3634-02-01	16/18737	0.125	0.644503	-0.697799	0.84611	1	0.783597	LYPD6/APP	2
GO:0045125	GO:0045125	bioactive lipid receptor activity	3634-02-01	16/18737	0.125	0.644503	-0.697799	0.84611	1	0.783597	LPAR4/GPR6	2
GO:0051787	GO:0051787	misfolded protein binding	3634-02-01	16/18737	0.125	0.644503	-0.697799	0.84611	1	0.783597	DNAJC3/EDEM1	2
GO:0055102	GO:0055102	lipase inhibitor activity	3634-02-01	16/18737	0.125	0.644503	-0.697799	0.84611	1	0.783597	FAF2/SNCB	2
GO:0000295	GO:0000295	adenine nucleotide transmembrane transporter activity	3634-03-01	23/18737	0.130435	0.672525	-0.770829	0.851462	1	0.783597	SLC35B1/SLC25A24/SLC25A25	3
GO:0003950	GO:0003950	NAD+-protein poly-ADP-ribosyltransferase activity	3634-03-01	23/18737	0.130435	0.672525	-0.770829	0.851462	1	0.783597	PARP8/TNKS2/TIPARP	3
GO:0004022	GO:0004022	alcohol dehydrogenase (NAD+) activity	3634-03-01	23/18737	0.130435	0.672525	-0.770829	0.851462	1	0.783597	RDH10/RDH8/RDH11	3
GO:0031681	GO:0031681	G-protein beta-subunit binding	3634-03-01	23/18737	0.130435	0.672525	-0.770829	0.851462	1	0.783597	RASD2/GRIA1/GNG12	3
GO:0099094	GO:0099094	ligand-gated monoatomic cation channel activity	22/3634	136/18737	0.161765	0.834063	-0.952672	0.856632	1	0.783597	KCNJ3/P2RX1/ANO6/CNGB3/KCNJ12/KCNN3/KCNK1/TRPC3/KCNJ2/KCNN4/KCNJ10/PKD2/SHROOM2/GRIN2A/GRIN1/GRIK3/HCN1/FKBP1B/ASIC2/GRIA1/MCOLN2/GRIN2B	22
GO:0005253	GO:0005253	monoatomic anion channel activity	16/3634	102/18737	0.156863	0.808788	-0.949836	0.860115	1	0.783597	GABRA6/ANO6/CLIC1/ANO3/CLCN3/CLCN6/CLCN5/GABRA4/SHOC2/CLCN4/GABRB3/CLIC4/VDAC1/GABRA3/BEST3/GLRA1	16
GO:0003899	GO:0003899	DNA-directed 5'-3' RNA polymerase activity	3634-04-01	30/18737	0.133333	0.68747	-0.840329	0.860586	1	0.783597	POLR3F/POLR2F/POLR3G/POLR1D	4
GO:0008106	GO:0008106	alcohol dehydrogenase (NADP+) activity	3634-04-01	30/18737	0.133333	0.68747	-0.840329	0.860586	1	0.783597	RDH10/RDH8/RDH11/KCNAB1	4
GO:0008028	GO:0008028	monocarboxylic acid transmembrane transporter activity	3634-11-01	73/18737	0.150685	0.776935	-0.936675	0.862684	1	0.783597	SLC16A14/SLC10A7/SLC16A6/SLC16A7/SLC6A6/SLC16A2/SLC16A9/SLC6A11/MFSD2A/SLC27A4/SLCO1A2	11
GO:0008186	GO:0008186	ATP-dependent activity, acting on RNA	3634-12-01	79/18737	0.151899	0.783194	-0.947222	0.863739	1	0.783597	DDX19B/DHX57/DDX19A/DDX5/DDX42/DHX33/DDX6/G3BP1/DDX17/DDX3X/DDX3Y/DDX46	12
GO:0004518	GO:0004518	nuclease activity	35/3634	210/18737	0.166667	0.859338	-1.0055	0.863782	1	0.783597	AGO3/PDE12/XRN1/RAG1/ERCC4/AEN/KHNYN/DICER1/CNOT7/NOCT/DIS3L2/AGO2/ZC3H12B/N4BP1/ZC3H12C/AGO4/RBBP8/ERI1/CNOT6L/G3BP1/ZRANB3/PAN2/DCLRE1B/NYNRIN/POLQ/PAN3/TSN/DCP2/NME7/RPP25/CNOT8/ENPP2/N4BP2/SMG6/MARF1	35
GO:0009881	GO:0009881	photoreceptor activity	3634-02-01	17/18737	0.117647	0.606591	-0.796003	0.869821	1	0.783597	CRY2/ELOVL4	2
GO:0099602	GO:0099602	neurotransmitter receptor regulator activity	3634-02-01	17/18737	0.117647	0.606591	-0.796003	0.869821	1	0.783597	LYPD6/APP	2
GO:0022829	GO:0022829	wide pore channel activity	3634-05-01	37/18737	0.135135	0.69676	-0.90566	0.870525	1	0.783597	GJC1/TOMM40/GJA1/VDAC1/TOMM40L	5
GO:0045505	GO:0045505	dynein intermediate chain binding	3634-05-01	37/18737	0.135135	0.69676	-0.90566	0.870525	1	0.783597	HOOK3/DYNLL2/PAFAH1B1/BICD1/DYNLT1	5
GO:1990404	GO:1990404	NAD+-protein ADP-ribosyltransferase activity	3634-03-01	24/18737	0.125	0.644503	-0.854808	0.871405	1	0.783597	PARP8/TNKS2/TIPARP	3
GO:0048029	GO:0048029	monosaccharide binding	3634-11-01	74/18737	0.148649	0.766436	-0.987483	0.874129	1	0.783597	HK2/EGLN2/SLC2A3/IGF2R/EGLN3/PAM/PLOD2/P4HA2/HK1/ALDOA/P3H2	11
GO:0016251	GO:0016251	RNA polymerase II general transcription initiation factor activity	3634-07-01	50/18737	0.14	0.721844	-0.966058	0.877135	1	0.783597	PRRX1/TAF4B/TBPL1/TBP/TAF4/GTF2A1/TAF1	7
GO:0005310	GO:0005310	dicarboxylic acid transmembrane transporter activity	3634-04-01	31/18737	0.129032	0.665294	-0.914858	0.877609	1	0.783597	SLC25A22/SLC26A4/SLC22A7/SLC25A18	4
GO:0016878	GO:0016878	acid-thiol ligase activity	3634-04-01	31/18737	0.129032	0.665294	-0.914858	0.877609	1	0.783597	ACSL6/ACSL4/DIP2A/SLC27A4	4
GO:0043028	GO:0043028	cysteine-type endopeptidase regulator activity involved in apoptotic process	3634-06-01	44/18737	0.136364	0.703095	-0.967173	0.880305	1	0.783597	XIAP/RPS6KA1/RPS6KA3/CTSK/TNFAIP8/BCL2L13	6
GO:0001164	GO:0001164	RNA polymerase I core promoter sequence-specific DNA binding	3634-01-01	10/18737	0.1	0.515603	-0.751566	0.884287	1	0.783597	TBP	1
GO:0004090	GO:0004090	carbonyl reductase (NADPH) activity	3634-01-01	10/18737	0.1	0.515603	-0.751566	0.884287	1	0.783597	KCNAB1	1
GO:0004439	GO:0004439	phosphatidylinositol-4,5-bisphosphate 5-phosphatase activity	3634-01-01	10/18737	0.1	0.515603	-0.751566	0.884287	1	0.783597	SYNJ1	1
GO:0004445	GO:0004445	inositol-polyphosphate 5-phosphatase activity	3634-01-01	10/18737	0.1	0.515603	-0.751566	0.884287	1	0.783597	SYNJ1	1
GO:0005131	GO:0005131	growth hormone receptor binding	3634-01-01	10/18737	0.1	0.515603	-0.751566	0.884287	1	0.783597	JAK1	1
GO:0005337	GO:0005337	nucleoside transmembrane transporter activity	3634-01-01	10/18737	0.1	0.515603	-0.751566	0.884287	1	0.783597	SLC29A2	1
GO:0005345	GO:0005345	purine nucleobase transmembrane transporter activity	3634-01-01	10/18737	0.1	0.515603	-0.751566	0.884287	1	0.783597	SLC29A2	1
GO:0008401	GO:0008401	retinoic acid 4-hydroxylase activity	3634-01-01	10/18737	0.1	0.515603	-0.751566	0.884287	1	0.783597	CYP26B1	1
GO:0015203	GO:0015203	polyamine transmembrane transporter activity	3634-01-01	10/18737	0.1	0.515603	-0.751566	0.884287	1	0.783597	ATP13A3	1
GO:0015643	GO:0015643	toxic substance binding	3634-01-01	10/18737	0.1	0.515603	-0.751566	0.884287	1	0.783597	TMEM181	1
GO:0016634	GO:0016634	oxidoreductase activity, acting on the CH-CH group of donors, oxygen as acceptor	3634-01-01	10/18737	0.1	0.515603	-0.751566	0.884287	1	0.783597	CPOX	1
GO:0016801	GO:0016801	hydrolase activity, acting on ether bonds	3634-01-01	10/18737	0.1	0.515603	-0.751566	0.884287	1	0.783597	TMEM86A	1
GO:0016803	GO:0016803	ether hydrolase activity	3634-01-01	10/18737	0.1	0.515603	-0.751566	0.884287	1	0.783597	TMEM86A	1
GO:0019531	GO:0019531	oxalate transmembrane transporter activity	3634-01-01	10/18737	0.1	0.515603	-0.751566	0.884287	1	0.783597	SLC26A4	1
GO:0031419	GO:0031419	cobalamin binding	3634-01-01	10/18737	0.1	0.515603	-0.751566	0.884287	1	0.783597	MMAB	1
GO:0033204	GO:0033204	ribonuclease P RNA binding	3634-01-01	10/18737	0.1	0.515603	-0.751566	0.884287	1	0.783597	RPP25	1
GO:0034511	GO:0034511	U3 snoRNA binding	3634-01-01	10/18737	0.1	0.515603	-0.751566	0.884287	1	0.783597	TSR1	1
GO:0034594	GO:0034594	phosphatidylinositol trisphosphate phosphatase activity	3634-01-01	10/18737	0.1	0.515603	-0.751566	0.884287	1	0.783597	PTEN	1
GO:0036435	GO:0036435	K48-linked polyubiquitin modification-dependent protein binding	3634-01-01	10/18737	0.1	0.515603	-0.751566	0.884287	1	0.783597	MINDY2	1
GO:0042166	GO:0042166	acetylcholine binding	3634-01-01	10/18737	0.1	0.515603	-0.751566	0.884287	1	0.783597	ACHE	1
GO:0043208	GO:0043208	glycosphingolipid binding	3634-01-01	10/18737	0.1	0.515603	-0.751566	0.884287	1	0.783597	LYN	1
GO:0070739	GO:0070739	protein-glutamic acid ligase activity	3634-01-01	10/18737	0.1	0.515603	-0.751566	0.884287	1	0.783597	TTLL4	1
GO:0070740	GO:0070740	tubulin-glutamic acid ligase activity	3634-01-01	10/18737	0.1	0.515603	-0.751566	0.884287	1	0.783597	TTLL4	1
GO:0097177	GO:0097177	mitochondrial ribosome binding	3634-01-01	10/18737	0.1	0.515603	-0.751566	0.884287	1	0.783597	MRPS27	1
GO:0141109	GO:0141109	transporter activator activity	3634-01-01	10/18737	0.1	0.515603	-0.751566	0.884287	1	0.783597	LRRC55	1
GO:1990763	GO:1990763	arrestin family protein binding	3634-01-01	10/18737	0.1	0.515603	-0.751566	0.884287	1	0.783597	ARRB1	1
GO:0000146	GO:0000146	microfilament motor activity	3634-05-01	38/18737	0.131579	0.678425	-0.973341	0.885254	1	0.783597	MYO5B/MYH10/MYO5A/ACTC1/MYO1D	5
GO:0015645	GO:0015645	fatty acid ligase activity	3634-03-01	25/18737	0.12	0.618723	-0.935728	0.88894	1	0.783597	ACSL6/ACSL4/SLC27A4	3
GO:0047617	GO:0047617	fatty acyl-CoA hydrolase activity	3634-03-01	25/18737	0.12	0.618723	-0.935728	0.88894	1	0.783597	PPT1/DESI2/DESI1	3
GO:0120515	GO:0120515	fatty acid-CoA ligase activity	3634-03-01	25/18737	0.12	0.618723	-0.935728	0.88894	1	0.783597	ACSL6/ACSL4/SLC27A4	3
GO:0016705	GO:0016705	oxidoreductase activity, acting on paired donors, with incorporation or reduction of molecular oxygen	29/3634	180/18737	0.161111	0.830693	-1.11958	0.889685	1	0.783597	TET2/SCD/HIF1AN/EGLN2/CYP2U1/KDM2A/CYP20A1/RSBN1/CYP4F11/KDM5A/CYP26B1/KDM2B/TET3/KDM7A/ASPH/EGLN3/TET1/PAM/PTGS1/PLOD2/FADS6/MICAL3/CYP1B1/PHF2/P4HA2/KDM5B/CYP7B1/CYP4F22/P3H2	29
GO:0003746	GO:0003746	translation elongation factor activity	3634-02-01	18/18737	0.111111	0.572892	-0.889267	0.890126	1	0.783597	EIF5A2/ABTB1	2
GO:0022834	GO:0022834	ligand-gated channel activity	30/3634	186/18737	0.16129	0.831617	-1.13206	0.891802	1	0.783597	KCNJ3/P2RX1/GABRA6/ANO6/CNGB3/KCNJ12/KCNN3/KCNK2/KCNK1/TRPC3/GRID2/GABRA4/KCNJ2/KCNN4/KCNJ10/PKD2/GABRB3/SHROOM2/GRIN2A/GRIN1/GRIK3/HCN1/FKBP1B/GABRA3/BEST3/ASIC2/GRIA1/MCOLN2/GLRA1/GRIN2B	30
GO:0016628	GO:0016628	oxidoreductase activity, acting on the CH-CH group of donors, NAD or NADP as acceptor	3634-04-01	32/18737	0.125	0.644503	-0.987259	0.892799	1	0.783597	SRD5A3/LBR/PTGR3/FASN	4
GO:0034062	GO:0034062	5'-3' RNA polymerase activity	3634-04-01	32/18737	0.125	0.644503	-0.987259	0.892799	1	0.783597	POLR3F/POLR2F/POLR3G/POLR1D	4
GO:0042910	GO:0042910	xenobiotic transmembrane transporter activity	3634-04-01	32/18737	0.125	0.644503	-0.987259	0.892799	1	0.783597	ABCC5/SLC31A1/RALBP1/ABCC1	4
GO:0097747	GO:0097747	RNA polymerase activity	3634-04-01	32/18737	0.125	0.644503	-0.987259	0.892799	1	0.783597	POLR3F/POLR2F/POLR3G/POLR1D	4
GO:0051539	GO:0051539	4 iron, 4 sulfur cluster binding	3634-06-01	45/18737	0.133333	0.68747	-1.0296	0.893186	1	0.783597	DPH2/PPAT/POLR3F/REV3L/IREB2/MOCS1	6
GO:0031406	GO:0031406	carboxylic acid binding	30/3634	187/18737	0.160428	0.82717	-1.16511	0.898073	1	0.783597	SESN3/STX3/HIF1AN/EGLN2/NAPEPLD/SLC38A9/UBR1/CYP4F11/PPARG/CYP26B1/NR2F2/ST8SIA3/SESN1/IGF2R/APP/EGLN3/DBT/PAM/ST8SIA2/PLOD2/SLC7A6/VDR/GRIN1/P4HA2/GRM7/FABP3/RBP2/P3H2/GLRA1/GRIN2B	30
GO:0016799	GO:0016799	hydrolase activity, hydrolyzing N-glycosyl compounds	3634-05-01	39/18737	0.128205	0.661029	-1.03943	0.898521	1	0.783597	SMUG1/IL1RAP/SARM1/MAN2A1/TLR4	5
GO:0008168	GO:0008168	methyltransferase activity	33/3634	205/18737	0.160976	0.829994	-1.20054	0.903693	1	0.783597	ICMT/KMT5C/SUV39H1/PRDM16/TRMT2A/SETD7/KMT2A/PRDM6/PCMT1/NSUN4/NSD1/NSD2/DNMT1/EZH1/PRDM10/DNMT3B/SETBP1/EEF1AKMT3/CMTR2/DIMT1/SMYD5/PCMTD1/KMT5B/DOT1L/DNMT3A/JARID2/WDR5/SETD5/SETD1A/CARM1/TRMT13/KMT5A/PRDM15	33
GO:0008395	GO:0008395	steroid hydroxylase activity	3634-03-01	26/18737	0.115385	0.594926	-1.01385	0.904301	1	0.783597	CYP2U1/CYP1B1/CYP7B1	3
GO:0016289	GO:0016289	acyl-CoA hydrolase activity	3634-03-01	26/18737	0.115385	0.594926	-1.01385	0.904301	1	0.783597	PPT1/DESI2/DESI1	3
GO:0030247	GO:0030247	polysaccharide binding	3634-03-01	26/18737	0.115385	0.594926	-1.01385	0.904301	1	0.783597	GPCPD1/PPP1R3B/ENPP2	3
GO:0019956	GO:0019956	chemokine binding	3634-04-01	33/18737	0.121212	0.624973	-1.05767	0.906307	1	0.783597	ITGB3/ACKR2/HMGB1/FGF2	4
GO:0042923	GO:0042923	neuropeptide binding	3634-04-01	33/18737	0.121212	0.624973	-1.05767	0.906307	1	0.783597	SORL1/GPR37/GALR1/ADCYAP1R1	4
GO:0001055	GO:0001055	RNA polymerase II activity	3634-01-01	11/18737	0.0909091	0.46873	-0.864547	0.906742	1	0.783597	POLR2F	1
GO:0001161	GO:0001161	intronic transcription regulatory region sequence-specific DNA binding	3634-01-01	11/18737	0.0909091	0.46873	-0.864547	0.906742	1	0.783597	BCL6	1
GO:0001163	GO:0001163	RNA polymerase I transcription regulatory region sequence-specific DNA binding	3634-01-01	11/18737	0.0909091	0.46873	-0.864547	0.906742	1	0.783597	TBP	1
GO:0004117	GO:0004117	calmodulin-activated dual specificity 3',5'-cyclic-GMP, 3',5'-cyclic-AMP phosphodiesterase activity	3634-01-01	11/18737	0.0909091	0.46873	-0.864547	0.906742	1	0.783597	PDE1B	1
GO:0004523	GO:0004523	RNA-DNA hybrid ribonuclease activity	3634-01-01	11/18737	0.0909091	0.46873	-0.864547	0.906742	1	0.783597	NYNRIN	1
GO:0008199	GO:0008199	ferric iron binding	3634-01-01	11/18737	0.0909091	0.46873	-0.864547	0.906742	1	0.783597	RRM2	1
GO:0008271	GO:0008271	secondary active sulfate transmembrane transporter activity	3634-01-01	11/18737	0.0909091	0.46873	-0.864547	0.906742	1	0.783597	SLC26A4	1
GO:0015205	GO:0015205	nucleobase transmembrane transporter activity	3634-01-01	11/18737	0.0909091	0.46873	-0.864547	0.906742	1	0.783597	SLC29A2	1
GO:0016653	GO:0016653	oxidoreductase activity, acting on NAD(P)H, heme protein as acceptor	3634-01-01	11/18737	0.0909091	0.46873	-0.864547	0.906742	1	0.783597	COX15	1
GO:0016670	GO:0016670	oxidoreductase activity, acting on a sulfur group of donors, oxygen as acceptor	3634-01-01	11/18737	0.0909091	0.46873	-0.864547	0.906742	1	0.783597	ERO1A	1
GO:0016725	GO:0016725	oxidoreductase activity, acting on CH or CH2 groups	3634-01-01	11/18737	0.0909091	0.46873	-0.864547	0.906742	1	0.783597	RRM2	1
GO:0042608	GO:0042608	T cell receptor binding	3634-01-01	11/18737	0.0909091	0.46873	-0.864547	0.906742	1	0.783597	MR1	1
GO:0043047	GO:0043047	single-stranded telomeric DNA binding	3634-01-01	11/18737	0.0909091	0.46873	-0.864547	0.906742	1	0.783597	HNRNPA1	1
GO:0048101	GO:0048101	calmodulin-activated 3',5'-cyclic-GMP phosphodiesterase activity	3634-01-01	11/18737	0.0909091	0.46873	-0.864547	0.906742	1	0.783597	PDE1B	1
GO:0005229	GO:0005229	intracellularly calcium-gated chloride channel activity	3634-02-01	19/18737	0.105263	0.54274	-0.97816	0.907454	1	0.783597	ANO6/BEST3	2
GO:0015245	GO:0015245	fatty acid transmembrane transporter activity	3634-02-01	19/18737	0.105263	0.54274	-0.97816	0.907454	1	0.783597	MFSD2A/SLC27A4	2
GO:0042834	GO:0042834	peptidoglycan binding	3634-02-01	19/18737	0.105263	0.54274	-0.97816	0.907454	1	0.783597	LYSMD3/HK1	2
GO:0141147	GO:0141147	intracellularly calcium-gated channel activity	3634-02-01	19/18737	0.105263	0.54274	-0.97816	0.907454	1	0.783597	ANO6/BEST3	2
GO:0015276	GO:0015276	ligand-gated monoatomic ion channel activity	29/3634	184/18737	0.157609	0.812635	-1.25283	0.913742	1	0.783597	KCNJ3/P2RX1/GABRA6/ANO6/CNGB3/KCNJ12/KCNN3/KCNK1/TRPC3/GRID2/GABRA4/KCNJ2/KCNN4/KCNJ10/PKD2/GABRB3/SHROOM2/GRIN2A/GRIN1/GRIK3/HCN1/FKBP1B/GABRA3/BEST3/ASIC2/GRIA1/MCOLN2/GLRA1/GRIN2B	29
GO:0005504	GO:0005504	fatty acid binding	3634-06-01	47/18737	0.12766	0.658216	-1.15079	0.915424	1	0.783597	STX3/CYP4F11/PPARG/DBT/FABP3/RBP2	6
GO:0019842	GO:0019842	vitamin binding	23/3634	150/18737	0.153333	0.790591	-1.2631	0.917435	1	0.783597	EGLN2/TTPA/ABAT/CTH/GGCX/SPTLC1/PSAT1/EGLN3/PANK3/PAM/SGPL1/SPTLC3/PLOD2/MMAB/TPK1/VDR/GOT2/P4HA2/PDXK/FASN/NFS1/RBP2/P3H2	23
GO:0001671	GO:0001671	ATPase activator activity	3634-03-01	27/18737	0.111111	0.572892	-1.08939	0.917713	1	0.783597	DNAJB6/DNAJB1/TOR1AIP2	3
GO:0005044	GO:0005044	scavenger receptor activity	3634-03-01	27/18737	0.111111	0.572892	-1.08939	0.917713	1	0.783597	ACKR2/SCARB1/ENPP2	3
GO:0015020	GO:0015020	glucuronosyltransferase activity	3634-04-01	34/18737	0.117647	0.606591	-1.12623	0.918283	1	0.783597	B3GAT3/EXT1/CSGALNACT1/B4GAT1	4
GO:0015035	GO:0015035	protein-disulfide reductase activity	3634-04-01	34/18737	0.117647	0.606591	-1.12623	0.918283	1	0.783597	ERO1A/NXN/TXN2/TXNRD1	4
GO:0033293	GO:0033293	monocarboxylic acid binding	3634-11-01	79/18737	0.139241	0.717928	-1.23237	0.920309	1	0.783597	STX3/NAPEPLD/CYP4F11/PPARG/CYP26B1/NR2F2/IGF2R/DBT/VDR/FABP3/RBP2	11
GO:0050661	GO:0050661	NADP binding	3634-07-01	54/18737	0.12963	0.668374	-1.19708	0.920688	1	0.783597	H6PD/LBR/GLYR1/GSR/HMGCR/KDSR/KCNAB1	7
GO:0001530	GO:0001530	lipopolysaccharide binding	3634-05-01	41/18737	0.121951	0.628784	-1.1672	0.921103	1	0.783597	HMGB1/SCARB1/HSPD1/TLR4/GBP1	5
GO:0004521	GO:0004521	RNA endonuclease activity	3634-10-01	73/18737	0.136986	0.706305	-1.23326	0.921626	1	0.783597	AGO3/KHNYN/DICER1/AGO2/ZC3H12B/ZC3H12C/AGO4/NYNRIN/RPP25/SMG6	10
GO:0005326	GO:0005326	neurotransmitter transmembrane transporter activity	3634-02-01	20/18737	0.1	0.515603	-1.06316	0.922196	1	0.783597	SLC6A4/SLC29A2	2
GO:0061133	GO:0061133	endopeptidase activator activity	3634-02-01	20/18737	0.1	0.515603	-1.06316	0.922196	1	0.783597	VSIR/ROCK2	2
GO:0000995	GO:0000995	RNA polymerase III general transcription initiation factor activity	3634-01-01	12/18737	0.0833333	0.429669	-0.969407	0.924839	1	0.783597	TBP	1
GO:0004300	GO:0004300	enoyl-CoA hydratase activity	3634-01-01	12/18737	0.0833333	0.429669	-0.969407	0.924839	1	0.783597	HADHB	1
GO:0004526	GO:0004526	ribonuclease P activity	3634-01-01	12/18737	0.0833333	0.429669	-0.969407	0.924839	1	0.783597	RPP25	1
GO:0004859	GO:0004859	phospholipase inhibitor activity	3634-01-01	12/18737	0.0833333	0.429669	-0.969407	0.924839	1	0.783597	SNCB	1
GO:0008504	GO:0008504	monoamine transmembrane transporter activity	3634-01-01	12/18737	0.0833333	0.429669	-0.969407	0.924839	1	0.783597	SLC6A4	1
GO:0010853	GO:0010853	cyclase activator activity	3634-01-01	12/18737	0.0833333	0.429669	-0.969407	0.924839	1	0.783597	CALM1	1
GO:0016273	GO:0016273	arginine N-methyltransferase activity	3634-01-01	12/18737	0.0833333	0.429669	-0.969407	0.924839	1	0.783597	CARM1	1
GO:0016274	GO:0016274	protein-arginine N-methyltransferase activity	3634-01-01	12/18737	0.0833333	0.429669	-0.969407	0.924839	1	0.783597	CARM1	1
GO:0140359	GO:0140359	ABC-type transporter activity	3634-06-01	48/18737	0.125	0.644503	-1.20966	0.924947	1	0.783597	ABCC5/ABCB9/ABCA1/RALBP1/ABCC1/ATP13A3	6
GO:0004553	GO:0004553	hydrolase activity, hydrolyzing O-glycosyl compounds	13/3634	92/18737	0.141304	0.728569	-1.28018	0.925786	1	0.783597	CEMIP2/EDEM3/OGA/GM2A/HPSE2/GNE/GBA2/MAN2A1/MAN1A2/MAN1C1/NAGPA/EDEM1/MYORG	13
GO:0016709	GO:0016709	oxidoreductase activity, acting on paired donors, with incorporation or reduction of molecular oxygen, NAD(P)H as one donor, and incorporation of one atom of oxygen	3634-04-01	35/18737	0.114286	0.58926	-1.19304	0.928868	1	0.783597	CYP4F11/CYP26B1/MICAL3/CYP1B1	4
GO:0016667	GO:0016667	oxidoreductase activity, acting on a sulfur group of donors	3634-07-01	55/18737	0.127273	0.656222	-1.25241	0.929214	1	0.783597	ERO1A/TMX4/MSRB3/NXN/TXN2/TXNRD1/GSR	7
GO:0016741	GO:0016741	transferase activity, transferring one-carbon groups	34/3634	216/18737	0.157407	0.811597	-1.3661	0.929836	1	0.783597	ICMT/AMT/KMT5C/SUV39H1/PRDM16/TRMT2A/SETD7/KMT2A/PRDM6/PCMT1/NSUN4/NSD1/NSD2/DNMT1/EZH1/PRDM10/DNMT3B/SETBP1/EEF1AKMT3/CMTR2/DIMT1/SMYD5/PCMTD1/KMT5B/DOT1L/DNMT3A/JARID2/WDR5/SETD5/SETD1A/CARM1/TRMT13/KMT5A/PRDM15	34
GO:0043177	GO:0043177	organic acid binding	31/3634	199/18737	0.155779	0.8032	-1.36905	0.930907	1	0.783597	SESN3/STX3/P2RX1/HIF1AN/EGLN2/NAPEPLD/SLC38A9/UBR1/CYP4F11/PPARG/CYP26B1/NR2F2/ST8SIA3/SESN1/IGF2R/APP/EGLN3/DBT/PAM/ST8SIA2/PLOD2/SLC7A6/VDR/GRIN1/P4HA2/GRM7/FABP3/RBP2/P3H2/GLRA1/GRIN2B	31
GO:0003777	GO:0003777	microtubule motor activity	3634-09-01	68/18737	0.132353	0.682415	-1.28692	0.931015	1	0.783597	KIF5C/KIF1B/DYNC1I1/KIF5A/KIF26B/KIF3B/KIF21A/KIF3A/KIF16B	9
GO:0008656	GO:0008656	cysteine-type endopeptidase activator activity involved in apoptotic process	3634-02-01	21/18737	0.0952381	0.49105	-1.14466	0.934702	1	0.783597	CTSK/BCL2L13	2
GO:0015125	GO:0015125	bile acid transmembrane transporter activity	3634-02-01	21/18737	0.0952381	0.49105	-1.14466	0.934702	1	0.783597	SLC10A7/SLCO1A2	2
GO:0170055	GO:0170055	lipid transmembrane transporter activity	3634-07-01	56/18737	0.125	0.644503	-1.30686	0.936927	1	0.783597	SLC10A7/SLCO3A1/ABCC1/MFSD2A/SLC22A7/SLC27A4/SLCO1A2	7
GO:0004033	GO:0004033	aldo-keto reductase (NADPH) activity	3634-04-01	36/18737	0.111111	0.572892	-1.25822	0.938198	1	0.783597	RDH10/RDH8/RDH11/KCNAB1	4
GO:0016893	GO:0016893	endonuclease activity, active with either ribo- or deoxyribonucleic acids and producing 5'-phosphomonoesters	3634-05-01	43/18737	0.116279	0.599538	-1.28957	0.939115	1	0.783597	AGO3/DICER1/AGO2/NYNRIN/RPP25	5
GO:0008174	GO:0008174	mRNA methyltransferase activity	3634-01-01	13/18737	0.0769231	0.396617	-1.06749	0.939426	1	0.783597	CMTR2	1
GO:0015166	GO:0015166	polyol transmembrane transporter activity	3634-01-01	13/18737	0.0769231	0.396617	-1.06749	0.939426	1	0.783597	SLC2A13	1
GO:0015651	GO:0015651	quaternary ammonium group transmembrane transporter activity	3634-01-01	13/18737	0.0769231	0.396617	-1.06749	0.939426	1	0.783597	SLC16A9	1
GO:0019104	GO:0019104	DNA N-glycosylase activity	3634-01-01	13/18737	0.0769231	0.396617	-1.06749	0.939426	1	0.783597	SMUG1	1
GO:0032036	GO:0032036	myosin heavy chain binding	3634-01-01	13/18737	0.0769231	0.396617	-1.06749	0.939426	1	0.783597	AXL	1
GO:0034595	GO:0034595	phosphatidylinositol phosphate 5-phosphatase activity	3634-01-01	13/18737	0.0769231	0.396617	-1.06749	0.939426	1	0.783597	SYNJ1	1
GO:0098847	GO:0098847	sequence-specific single stranded DNA binding	3634-01-01	13/18737	0.0769231	0.396617	-1.06749	0.939426	1	0.783597	HNRNPA1	1
GO:0004536	GO:0004536	DNA nuclease activity	3634-08-01	63/18737	0.126984	0.654734	-1.3465	0.940551	1	0.783597	RAG1/ERCC4/AEN/DICER1/RBBP8/ZRANB3/DCLRE1B/N4BP2	8
GO:1901618	GO:1901618	organic hydroxy compound transmembrane transporter activity	3634-07-01	57/18737	0.122807	0.633196	-1.36045	0.943888	1	0.783597	SLC10A7/SLC16A7/SLC44A1/SLC6A4/SLC2A13/FLVCR1/SLCO1A2	7
GO:0005243	GO:0005243	gap junction channel activity	3634-02-01	22/18737	0.0909091	0.46873	-1.22301	0.945286	1	0.783597	GJC1/GJA1	2
GO:0033691	GO:0033691	sialic acid binding	3634-02-01	22/18737	0.0909091	0.46873	-1.22301	0.945286	1	0.783597	ST8SIA3/ST8SIA2	2
GO:0019213	GO:0019213	deacetylase activity	3634-04-01	37/18737	0.108108	0.557408	-1.32185	0.9464	1	0.783597	HDAC9/NDST1/HDAC4/HDAC5	4
GO:0004519	GO:0004519	endonuclease activity	18/3634	127/18737	0.141732	0.730775	-1.49329	0.950422	1	0.783597	AGO3/RAG1/ERCC4/KHNYN/DICER1/AGO2/ZC3H12B/ZC3H12C/AGO4/RBBP8/G3BP1/ZRANB3/NYNRIN/POLQ/TSN/RPP25/N4BP2/SMG6	18
GO:0008494	GO:0008494	translation activator activity	3634-01-01	14/18737	0.0714286	0.368288	-1.15983	0.951182	1	0.783597	LARP1	1
GO:0016530	GO:0016530	metallochaperone activity	3634-01-01	14/18737	0.0714286	0.368288	-1.15983	0.951182	1	0.783597	ATP7A	1
GO:0016888	GO:0016888	endodeoxyribonuclease activity, producing 5'-phosphomonoesters	3634-01-01	14/18737	0.0714286	0.368288	-1.15983	0.951182	1	0.783597	DICER1	1
GO:0043138	GO:0043138	3'-5' DNA helicase activity	3634-01-01	14/18737	0.0714286	0.368288	-1.15983	0.951182	1	0.783597	NAV2	1
GO:1901474	GO:1901474	azole transmembrane transporter activity	3634-01-01	14/18737	0.0714286	0.368288	-1.15983	0.951182	1	0.783597	SLC7A1	1
GO:0005501	GO:0005501	retinoid binding	3634-04-01	38/18737	0.105263	0.54274	-1.38403	0.953594	1	0.783597	CYP26B1/NR2F2/IGF2R/RBP2	4
GO:0019840	GO:0019840	isoprenoid binding	3634-04-01	38/18737	0.105263	0.54274	-1.38403	0.953594	1	0.783597	CYP26B1/NR2F2/IGF2R/RBP2	4
GO:0008649	GO:0008649	rRNA methyltransferase activity	3634-02-01	23/18737	0.0869565	0.44835	-1.2985	0.954221	1	0.783597	NSUN4/DIMT1	2
GO:0017116	GO:0017116	single-stranded DNA helicase activity	3634-02-01	23/18737	0.0869565	0.44835	-1.2985	0.954221	1	0.783597	CHTF8/POLQ	2
GO:0003678	GO:0003678	DNA helicase activity	3634-07-01	59/18737	0.118644	0.611732	-1.46518	0.955792	1	0.783597	CHTF8/G3BP1/POLQ/DDX3X/NAV2/SETX/TWNK	7
GO:0016504	GO:0016504	peptidase activator activity	3634-07-01	59/18737	0.118644	0.611732	-1.46518	0.955792	1	0.783597	VSIR/WDR20/ROCK2/CTSK/WDR48/PCOLCE2/BCL2L13	7
GO:0016627	GO:0016627	oxidoreductase activity, acting on the CH-CH group of donors	3634-07-01	59/18737	0.118644	0.611732	-1.46518	0.955792	1	0.783597	SRD5A3/COX15/LBR/PTGR3/CPOX/SDHD/FASN	7
GO:0016835	GO:0016835	carbon-oxygen lyase activity	3634-10-01	79/18737	0.126582	0.652662	-1.51752	0.957723	1	0.783597	HMGA1/HMGA2/POLQ/CA10/ENO1/CYP1B1/HADHB/CA7/IREB2/FASN	10
GO:0016829	GO:0016829	lyase activity	30/3634	201/18737	0.149254	0.769556	-1.61122	0.959096	1	0.783597	HMGA1/HMGA2/GUCY1A2/CTH/AMD1/GGCX/ADCY2/PISD/POLQ/CA10/HMGB1/PAM/SGPL1/GUCY1A1/ADCY6/ENO1/CHAC1/CYP1B1/ECHDC1/GGCT/DDTL/HADHB/CA7/IREB2/ODC1/FASN/ALDOA/ADCY5/ADCY9/MOCS1	30
GO:0043531	GO:0043531	ADP binding	3634-04-01	39/18737	0.102564	0.528823	-1.44483	0.959888	1	0.783597	MIEF1/MYH10/CHORDC1/MYO18A	4
GO:0004129	GO:0004129	cytochrome-c oxidase activity	3634-01-01	15/18737	0.0666667	0.343735	-1.24723	0.960658	1	0.783597	COX7A2L	1
GO:0008020	GO:0008020	G protein-coupled photoreceptor activity	3634-01-01	15/18737	0.0666667	0.343735	-1.24723	0.960658	1	0.783597	ELOVL4	1
GO:0015926	GO:0015926	glucosidase activity	3634-01-01	15/18737	0.0666667	0.343735	-1.24723	0.960658	1	0.783597	GBA2	1
GO:0016846	GO:0016846	carbon-sulfur lyase activity	3634-01-01	15/18737	0.0666667	0.343735	-1.24723	0.960658	1	0.783597	CTH	1
GO:0032393	GO:0032393	MHC class I receptor activity	3634-01-01	15/18737	0.0666667	0.343735	-1.24723	0.960658	1	0.783597	MR1	1
GO:0004806	GO:0004806	triacylglycerol lipase activity	3634-02-01	24/18737	0.0833333	0.429669	-1.37139	0.96175	1	0.783597	ABHD2/DAGLA	2
GO:0016505	GO:0016505	peptidase activator activity involved in apoptotic process	3634-02-01	24/18737	0.0833333	0.429669	-1.37139	0.96175	1	0.783597	CTSK/BCL2L13	2
GO:0016702	GO:0016702	oxidoreductase activity, acting on single donors with incorporation of molecular oxygen, incorporation of two atoms of oxygen	3634-02-01	24/18737	0.0833333	0.429669	-1.37139	0.96175	1	0.783597	PTGS1/ADO	2
GO:0042625	GO:0042625	ATPase-coupled ion transmembrane transporter activity	3634-02-01	24/18737	0.0833333	0.429669	-1.37139	0.96175	1	0.783597	ATP6V1F/ATP6V1A	2
GO:0044769	GO:0044769	ATPase activity, coupled to transmembrane movement of ions, rotational mechanism	3634-02-01	24/18737	0.0833333	0.429669	-1.37139	0.96175	1	0.783597	ATP6V1F/ATP6V1A	2
GO:0046961	GO:0046961	proton-transporting ATPase activity, rotational mechanism	3634-02-01	24/18737	0.0833333	0.429669	-1.37139	0.96175	1	0.783597	ATP6V1F/ATP6V1A	2
GO:0140102	GO:0140102	catalytic activity, acting on a rRNA	3634-02-01	24/18737	0.0833333	0.429669	-1.37139	0.96175	1	0.783597	NSUN4/DIMT1	2
GO:0140612	GO:0140612	DNA damage sensor activity	3634-02-01	24/18737	0.0833333	0.429669	-1.37139	0.96175	1	0.783597	RAD23B/RAD51D	2
GO:0020037	GO:0020037	heme binding	20/3634	143/18737	0.13986	0.721123	-1.64208	0.964144	1	0.783597	CYB561D1/STEAP3/BACH1/PXDN/GUCY1A2/CYP2U1/CYP20A1/COX15/CYP4F11/CYP26B1/CYB5B/SDHD/GUCY1A1/PTGS1/STC2/CYP1B1/FLVCR1/CYP7B1/CYP4F22/SLC48A1	20
GO:0016836	GO:0016836	hydro-lyase activity	3634-07-01	61/18737	0.114754	0.591675	-1.56685	0.965373	1	0.783597	CA10/ENO1/CYP1B1/HADHB/CA7/IREB2/FASN	7
GO:0016853	GO:0016853	isomerase activity	26/3634	180/18737	0.144444	0.744759	-1.68784	0.966464	1	0.783597	RPUSD2/KATNAL1/ITGB3/PGM2L1/GNPDA1/PPIF/PTGES3/DSEL/SPAST/KIF1B/FKBP15/PIN1/GLCE/PPIB/TRUB1/GNE/PPIC/DDTL/PGM1/FKBP1B/PGM3/TWNK/HSPD1/FKBP4/TOP1/FKBP1A	26
GO:0003774	GO:0003774	cytoskeletal motor activity	15/3634	113/18737	0.132743	0.684428	-1.65044	0.966605	1	0.783597	MYO5B/MYH10/KIF5C/KIF1B/DYNC1I1/KIF5A/KIF26B/KIF3B/KIF21A/PIN1/MYO5A/KIF3A/ACTC1/KIF16B/MYO1D	15
GO:0016701	GO:0016701	oxidoreductase activity, acting on single donors with incorporation of molecular oxygen	3634-02-01	25/18737	0.08	0.412482	-1.44188	0.968081	1	0.783597	PTGS1/ADO	2
GO:0000062	GO:0000062	fatty-acyl-CoA binding	3634-01-01	16/18737	0.0625	0.322252	-1.33034	0.968294	1	0.783597	ACBD5	1
GO:0015116	GO:0015116	sulfate transmembrane transporter activity	3634-01-01	16/18737	0.0625	0.322252	-1.33034	0.968294	1	0.783597	SLC26A4	1
GO:0015250	GO:0015250	water channel activity	3634-01-01	16/18737	0.0625	0.322252	-1.33034	0.968294	1	0.783597	AQP4	1
GO:0016675	GO:0016675	oxidoreductase activity, acting on a heme group of donors	3634-01-01	16/18737	0.0625	0.322252	-1.33034	0.968294	1	0.783597	COX7A2L	1
GO:0019841	GO:0019841	retinol binding	3634-01-01	16/18737	0.0625	0.322252	-1.33034	0.968294	1	0.783597	RBP2	1
GO:0048038	GO:0048038	quinone binding	3634-01-01	16/18737	0.0625	0.322252	-1.33034	0.968294	1	0.783597	SDHD	1
GO:0016879	GO:0016879	ligase activity, forming carbon-nitrogen bonds	3634-05-01	48/18737	0.104167	0.537086	-1.57517	0.969063	1	0.783597	TTLL4/TTL/RIMKLA/GCLM/RIMKLB	5
GO:0016620	GO:0016620	oxidoreductase activity, acting on the aldehyde or oxo group of donors, NAD or NADP as acceptor	3634-04-01	41/18737	0.097561	0.503027	-1.56261	0.97017	1	0.783597	DLAT/FAR1/DBT/RDH11	4
GO:0051536	GO:0051536	iron-sulfur cluster binding	3634-09-01	76/18737	0.118421	0.610582	-1.66861	0.971424	1	0.783597	DPH2/PPAT/ABAT/CISD2/POLR3F/REV3L/IREB2/NFS1/MOCS1	9
GO:0008175	GO:0008175	tRNA methyltransferase activity	3634-03-01	34/18737	0.0882353	0.454944	-1.56036	0.972805	1	0.783597	TRMT2A/NSUN4/TRMT13	3
GO:0001637	GO:0001637	G protein-coupled chemoattractant receptor activity	3634-02-01	26/18737	0.0769231	0.396617	-1.51019	0.973396	1	0.783597	CMKLR1/ACKR2	2
GO:0004529	GO:0004529	DNA exonuclease activity	3634-02-01	26/18737	0.0769231	0.396617	-1.51019	0.973396	1	0.783597	AEN/DCLRE1B	2
GO:0004950	GO:0004950	chemokine receptor activity	3634-02-01	26/18737	0.0769231	0.396617	-1.51019	0.973396	1	0.783597	CMKLR1/ACKR2	2
GO:0019865	GO:0019865	immunoglobulin binding	3634-02-01	26/18737	0.0769231	0.396617	-1.51019	0.973396	1	0.783597	FCMR/GRIA1	2
GO:0070330	GO:0070330	aromatase activity	3634-02-01	26/18737	0.0769231	0.396617	-1.51019	0.973396	1	0.783597	CYP4F11/CYP1B1	2
GO:0046906	GO:0046906	tetrapyrrole binding	21/3634	153/18737	0.137255	0.70769	-1.78082	0.974218	1	0.783597	CYB561D1/STEAP3/BACH1/PXDN/GUCY1A2/CYP2U1/CYP20A1/COX15/CYP4F11/CYP26B1/CYB5B/SDHD/GUCY1A1/PTGS1/STC2/MMAB/CYP1B1/FLVCR1/CYP7B1/CYP4F22/SLC48A1	21
GO:0004030	GO:0004030	aldehyde dehydrogenase [NAD(P)+] activity	3634-01-01	17/18737	0.0588235	0.303296	-1.40968	0.974449	1	0.783597	RDH11	1
GO:0004549	GO:0004549	tRNA-specific ribonuclease activity	3634-01-01	17/18737	0.0588235	0.303296	-1.40968	0.974449	1	0.783597	RPP25	1
GO:0016805	GO:0016805	dipeptidase activity	3634-01-01	17/18737	0.0588235	0.303296	-1.40968	0.974449	1	0.783597	ADAM10	1
GO:0047498	GO:0047498	calcium-dependent phospholipase A2 activity	3634-01-01	17/18737	0.0588235	0.303296	-1.40968	0.974449	1	0.783597	PLA2G3	1
GO:0051540	GO:0051540	metal cluster binding	3634-09-01	77/18737	0.116883	0.602652	-1.7138	0.974552	1	0.783597	DPH2/PPAT/ABAT/CISD2/POLR3F/REV3L/IREB2/NFS1/MOCS1	9
GO:0016887	GO:0016887	ATP hydrolysis activity	66/3634	418/18737	0.157895	0.814109	-1.88536	0.976484	1	0.783597	DDX19B/ATP8B4/DHX57/FIGN/ATP2B4/ABCC5/KATNAL1/ERCC6/ATP2A2/DDX19A/SMARCAD1/SMC1A/PFN2/DDX5/DDX42/MORC2/DHX33/ENTPD1/ATF7IP/ABCB9/ATP2B2/INO80/DDX6/ABCA1/SPAST/CHD1/CHD2/SRCAP/ATP11C/ATP1A2/ORC4/G3BP1/DDX17/CHD7/ATP7A/KIF5C/KIF1B/RNF213/KIF5A/POLQ/KIF3B/DDX3X/DDX3Y/ABCC1/ATP8A1/KIF21A/VPS4A/NAV3/NAV1/ATP2B1/RHOBTB3/SMC2/NAV2/CHD9/ATRX/KIF3A/ATP6V1A/DDX46/ATP2C1/RAD54L2/TWNK/HSPD1/ABCF3/ATP13A3/KIF16B/RAD51D	66
GO:0004623	GO:0004623	phospholipase A2 activity	3634-03-01	35/18737	0.0857143	0.441945	-1.62094	0.976924	1	0.783597	PLA2G3/ABHD3/PLA2G15	3
GO:0030547	GO:0030547	signaling receptor inhibitor activity	3634-04-01	43/18737	0.0930233	0.47963	-1.67569	0.977944	1	0.783597	PXDN/LYPD6/IGSF1/FKBP1A	4
GO:0140223	GO:0140223	general transcription initiation factor activity	3634-07-01	65/18737	0.107692	0.555264	-1.76182	0.979096	1	0.783597	PRRX1/TAF4B/TBPL1/TBP/TAF4/GTF2A1/TAF1	7
GO:0016811	GO:0016811	hydrolase activity, acting on carbon-nitrogen (but not peptide) bonds, in linear amides	3634-08-01	72/18737	0.111111	0.572892	-1.7811	0.979374	1	0.783597	ACER2/HDAC9/NDST1/GLS2/GLS/ACER3/HDAC4/HDAC5	8
GO:0016646	GO:0016646	oxidoreductase activity, acting on the CH-NH group of donors, NAD or NADP as acceptor	3634-01-01	18/18737	0.0555556	0.286446	-1.48567	0.979409	1	0.783597	MTHFD2	1
GO:0045236	GO:0045236	CXCR chemokine receptor binding	3634-01-01	18/18737	0.0555556	0.286446	-1.48567	0.979409	1	0.783597	CXCL5	1
GO:0046933	GO:0046933	proton-transporting ATP synthase activity, rotational mechanism	3634-01-01	18/18737	0.0555556	0.286446	-1.48567	0.979409	1	0.783597	ATP6V1A	1
GO:1901567	GO:1901567	fatty acid derivative binding	3634-01-01	18/18737	0.0555556	0.286446	-1.48567	0.979409	1	0.783597	ACBD5	1
GO:0016798	GO:0016798	hydrolase activity, acting on glycosyl bonds	17/3634	131/18737	0.129771	0.669103	-1.86424	0.980066	1	0.783597	CEMIP2/EDEM3/SMUG1/IL1RAP/OGA/SARM1/GM2A/HPSE2/GNE/GBA2/MAN2A1/MAN1A2/MAN1C1/NAGPA/TLR4/EDEM1/MYORG	17
GO:0016712	GO:0016712	oxidoreductase activity, acting on paired donors, with incorporation or reduction of molecular oxygen, reduced flavin or flavoprotein as one donor, and incorporation of one atom of oxygen	3634-04-01	44/18737	0.0909091	0.46873	-1.73062	0.981073	1	0.783597	CYP2U1/CYP4F11/CYP1B1/CYP7B1	4
GO:0003756	GO:0003756	protein disulfide isomerase activity	3634-01-01	19/18737	0.0526316	0.27137	-1.55867	0.983406	1	0.783597	ITGB3	1
GO:0004303	GO:0004303	estradiol 17-beta-dehydrogenase [NAD(P)+] activity	3634-01-01	19/18737	0.0526316	0.27137	-1.55867	0.983406	1	0.783597	RDH8	1
GO:0005372	GO:0005372	water transmembrane transporter activity	3634-01-01	19/18737	0.0526316	0.27137	-1.55867	0.983406	1	0.783597	AQP4	1
GO:0016864	GO:0016864	intramolecular oxidoreductase activity, transposing S-S bonds	3634-01-01	19/18737	0.0526316	0.27137	-1.55867	0.983406	1	0.783597	ITGB3	1
GO:0016918	GO:0016918	retinal binding	3634-01-01	19/18737	0.0526316	0.27137	-1.55867	0.983406	1	0.783597	RBP2	1
GO:0034987	GO:0034987	immunoglobulin receptor binding	3634-01-01	19/18737	0.0526316	0.27137	-1.55867	0.983406	1	0.783597	CR2	1
GO:0070003	GO:0070003	threonine-type peptidase activity	3634-01-01	19/18737	0.0526316	0.27137	-1.55867	0.983406	1	0.783597	BACE1	1
GO:0005506	GO:0005506	iron ion binding	20/3634	153/18737	0.130719	0.67399	-1.98612	0.985138	1	0.783597	TET2/RRM2/SCD/HIF1AN/EGLN2/CYP2U1/CYP20A1/CYP4F11/CYP26B1/KDM7A/EGLN3/TET1/PLOD2/CYP1B1/PHF2/P4HA2/ADO/CYP7B1/CYP4F22/P3H2	20
GO:0044183	GO:0044183	protein folding chaperone	3634-08-01	75/18737	0.106667	0.549976	-1.91552	0.985829	1	0.783597	TSC1/DNAJB6/ANP32E/CCDC47/HSPD1/ZPR1/HSPA4L/DNAJB1	8
GO:0004175	GO:0004175	endopeptidase activity	62/3634	404/18737	0.153465	0.791271	-2.08044	0.985901	1	0.783597	SENP5/TMPRSS2/MBTPS2/SENP2/TPP1/PIK3IP1/USP49/ADAMTS15/KLK10/DDI2/MMP2/MASP1/USP2/ADAM11/TYSND1/PREPL/PAPPA/CASP2/SPPL2A/USP9X/USP33/USP13/LMLN/BACE1/MMP16/ADAM17/PCSK5/ADAM22/MMP15/TRABD2B/MMP14/USP14/ADAMTS5/NRIP3/PRRG1/F3/PCSK1/MME/CTSE/CTSK/ADAMTS3/USP6/USP37/TMEM59/ADAM12/ADAMTS14/ADAM19/USP15/ADAM10/PSEN1/SENP1/IDE/BLMH/ADAMTS18/PRRG4/TMPRSS11F/ATG4B/PCSK2/USP8/TLL1/ZMPSTE24/HM13	62
GO:0140375	GO:0140375	immune receptor activity	20/3634	154/18737	0.12987	0.669614	-2.01941	0.986451	1	0.783597	FZD4/PRLR/GHR/CD200R1/IL1RAP/IL6ST/CMKLR1/LIFR/ACKR2/F3/IL17RE/CR2/MR1/IL17RD/IL6R/IL21R/FCMR/IFNLR1/IFNAR2/OSMR	20
GO:0001614	GO:0001614	purinergic nucleotide receptor activity	3634-01-01	20/18737	0.05	0.257801	-1.62898	0.986628	1	0.783597	P2RX1	1
GO:0015464	GO:0015464	acetylcholine receptor activity	3634-01-01	20/18737	0.05	0.257801	-1.62898	0.986628	1	0.783597	CHRM1	1
GO:0016502	GO:0016502	nucleotide receptor activity	3634-01-01	20/18737	0.05	0.257801	-1.62898	0.986628	1	0.783597	P2RX1	1
GO:0140664	GO:0140664	ATP-dependent DNA damage sensor activity	3634-01-01	20/18737	0.05	0.257801	-1.62898	0.986628	1	0.783597	RAD51D	1
GO:0017069	GO:0017069	snRNA binding	3634-05-01	54/18737	0.0925926	0.47741	-1.8864	0.986902	1	0.783597	LSM11/CCNT2/CCNT1/HNRNPU/CELF3	5
GO:0016903	GO:0016903	oxidoreductase activity, acting on the aldehyde or oxo group of donors	3634-04-01	47/18737	0.0851064	0.438811	-1.88953	0.988129	1	0.783597	DLAT/FAR1/DBT/RDH11	4
GO:0048019	GO:0048019	receptor antagonist activity	3634-02-01	31/18737	0.0645161	0.332647	-1.82409	0.989462	1	0.783597	PXDN/IGSF1	2
GO:0005125	GO:0005125	cytokine activity	33/3634	238/18737	0.138655	0.714911	-2.17117	0.990177	1	0.783597	EDN1/FASLG/IL13/GDF6/WNT9B/VEGFA/CXCL14/TNFSF4/GREM1/BMP3/WNT5A/INHBB/WNT2B/WNT10A/GDF5/EDA/IL25/LIF/SPP1/HMGB1/FGF2/NRG1/INHBA/NAMPT/GDF11/LEFTY1/IL34/GREM2/KITLG/CLCF1/NDP/CXCL5/CMTM7	33
GO:0030515	GO:0030515	snoRNA binding	3634-02-01	32/18737	0.0625	0.322252	-1.88219	0.991267	1	0.783597	NUDT4/TSR1	2
GO:0030021	GO:0030021	extracellular matrix structural constituent conferring compression resistance	3634-01-01	22/18737	0.0454545	0.234365	-1.76253	0.991316	1	0.783597	HAPLN1	1
GO:0015399	GO:0015399	primary active transmembrane transporter activity	21/3634	166/18737	0.126506	0.652268	-2.20739	0.992059	1	0.783597	CYB561D1/ATP2B4/ABCC5/ATP2A2/ABCB9/ATP2B2/ABCA1/RALBP1/ATP1A2/ATP7A/COX7A2L/ABCC1/ATP6V1F/ATP8A1/ATP2B1/CYBRD1/NDUFA4/ATP6V1A/ATP2C1/NDUFB4/ATP13A3	21
GO:0016229	GO:0016229	steroid dehydrogenase activity	3634-02-01	33/18737	0.0606061	0.312486	-1.93897	0.992769	1	0.783597	SRD5A3/RDH8	2
GO:0019239	GO:0019239	deaminase activity	3634-02-01	33/18737	0.0606061	0.312486	-1.93897	0.992769	1	0.783597	GNPDA1/ADAT2	2
GO:0042287	GO:0042287	MHC protein binding	3634-03-01	42/18737	0.0714286	0.368288	-2.01039	0.99293	1	0.783597	CYRIB/MFAP3/MARCHF1	3
GO:0005212	GO:0005212	structural constituent of eye lens	3634-01-01	23/18737	0.0434783	0.224175	-1.82618	0.993003	1	0.783597	CPOX	1
GO:0016493	GO:0016493	C-C chemokine receptor activity	3634-01-01	23/18737	0.0434783	0.224175	-1.82618	0.993003	1	0.783597	ACKR2	1
GO:0016810	GO:0016810	hydrolase activity, acting on carbon-nitrogen (but not peptide) bonds	16/3634	135/18737	0.118519	0.611085	-2.22455	0.993022	1	0.783597	ACER2/ARG2/DPYSL5/GNPDA1/HDAC9/DDAH1/DCLRE1B/NDST1/GLS2/DPYSL2/ADAT2/GLS/ACER3/HDAC4/HDAC5/MTHFD2	16
GO:0016684	GO:0016684	oxidoreductase activity, acting on peroxide as acceptor	3634-05-01	59/18737	0.0847458	0.436951	-2.12474	0.993807	1	0.783597	SESN3/PXDN/SESN1/TXNRD1/PTGS1	5
GO:0019957	GO:0019957	C-C chemokine binding	3634-01-01	24/18737	0.0416667	0.214834	-1.88797	0.994361	1	0.783597	ACKR2	1
GO:0018455	GO:0018455	alcohol dehydrogenase [NAD(P)+] activity	3634-04-01	52/18737	0.0769231	0.396617	-2.13721	0.994665	1	0.783597	RDH10/RDH8/RDH11/KCNAB1	4
GO:0016614	GO:0016614	oxidoreductase activity, acting on CH-OH group of donors	15/3634	132/18737	0.113636	0.585912	-2.34188	0.995295	1	0.783597	L2HGDH/H6PD/BDH1/RDH10/GPD2/RDH8/UEVLD/IMPDH1/HMGCR/HADHB/LDHA/KDSR/FASN/RDH11/KCNAB1	15
GO:0005537	GO:0005537	D-mannose binding	3634-01-01	25/18737	0.04	0.206241	-1.94804	0.995456	1	0.783597	IGF2R	1
GO:0016895	GO:0016895	DNA exonuclease activity, producing 5'-phosphomonoesters	3634-01-01	25/18737	0.04	0.206241	-1.94804	0.995456	1	0.783597	DCLRE1B	1
GO:0017056	GO:0017056	structural constituent of nuclear pore	3634-01-01	25/18737	0.04	0.206241	-1.94804	0.995456	1	0.783597	NUP160	1
GO:0004869	GO:0004869	cysteine-type endopeptidase inhibitor activity	3634-02-01	36/18737	0.0555556	0.286446	-2.10206	0.995912	1	0.783597	XIAP/CAST	2
GO:0005231	GO:0005231	excitatory extracellular ligand-gated monoatomic ion channel activity	3634-02-01	36/18737	0.0555556	0.286446	-2.10206	0.995912	1	0.783597	P2RX1/GLRA1	2
GO:0017171	GO:0017171	serine hydrolase activity	25/3634	199/18737	0.125628	0.647742	-2.4505	0.996116	1	0.783597	TMPRSS2/TPP1/KLK10/CTSA/MMP2/MASP1/ACHE/TYSND1/PREPL/PCSK5/PRCP/MMP14/CPD/RELN/PRRG1/F3/PCSK1/CTSK/DPP10/PRRG4/TMPRSS11F/NCEH1/DPP8/PCSK2/TLL1	25
GO:0001848	GO:0001848	complement binding	3634-01-01	26/18737	0.0384615	0.198309	-2.00653	0.996339	1	0.783597	CR2	1
GO:0023023	GO:0023023	MHC protein complex binding	3634-02-01	37/18737	0.0540541	0.278704	-2.15423	0.996624	1	0.783597	CYRIB/ANXA11	2
GO:0016616	GO:0016616	oxidoreductase activity, acting on the CH-OH group of donors, NAD or NADP as acceptor	13/3634	122/18737	0.106557	0.549413	-2.44921	0.996887	1	0.783597	H6PD/BDH1/RDH10/RDH8/UEVLD/IMPDH1/HMGCR/HADHB/LDHA/KDSR/FASN/RDH11/KCNAB1	13
GO:0015252	GO:0015252	proton channel activity	3634-01-01	27/18737	0.037037	0.190964	-2.06354	0.99705	1	0.783597	ATP6V1A	1
GO:0016814	GO:0016814	hydrolase activity, acting on carbon-nitrogen (but not peptide) bonds, in cyclic amidines	3634-01-01	27/18737	0.037037	0.190964	-2.06354	0.99705	1	0.783597	MTHFD2	1
GO:0023026	GO:0023026	MHC class II protein complex binding	3634-01-01	27/18737	0.037037	0.190964	-2.06354	0.99705	1	0.783597	ANXA11	1
GO:0038187	GO:0038187	pattern recognition receptor activity	3634-03-01	47/18737	0.0638298	0.329108	-2.2589	0.99705	1	0.783597	TRIM5/SCARB1/TLR4	3
GO:0071855	GO:0071855	neuropeptide receptor binding	3634-02-01	38/18737	0.0526316	0.27137	-2.20541	0.997214	1	0.783597	EDN1/GNAO1	2
GO:0008527	GO:0008527	taste receptor activity	3634-01-01	28/18737	0.0357143	0.184144	-2.11917	0.997623	1	0.783597	TAS1R3	1
GO:0016645	GO:0016645	oxidoreductase activity, acting on the CH-NH group of donors	3634-01-01	28/18737	0.0357143	0.184144	-2.11917	0.997623	1	0.783597	MTHFD2	1
GO:0051537	GO:0051537	2 iron, 2 sulfur cluster binding	3634-01-01	28/18737	0.0357143	0.184144	-2.11917	0.997623	1	0.783597	CISD2	1
GO:0000049	GO:0000049	tRNA binding	3634-07-01	81/18737	0.0864198	0.445583	-2.45284	0.99768	1	0.783597	DARS2/MTRES1/ELP5/PTCD1/YRDC/IFIT5/MRPS27	7
GO:0019843	GO:0019843	rRNA binding	3634-05-01	66/18737	0.0757576	0.390608	-2.43268	0.997918	1	0.783597	ERI1/NSUN4/KDM2B/FASTKD5/MRPS27	5
GO:0140662	GO:0140662	ATP-dependent protein folding chaperone	3634-02-01	40/18737	0.05	0.257801	-2.30496	0.998105	1	0.783597	HSPD1/HSPA4L	2
GO:0008173	GO:0008173	RNA methyltransferase activity	3634-05-01	67/18737	0.0746269	0.384778	-2.47455	0.998224	1	0.783597	TRMT2A/NSUN4/CMTR2/DIMT1/TRMT13	5
GO:0008236	GO:0008236	serine-type peptidase activity	23/3634	195/18737	0.117949	0.608147	-2.69812	0.998387	1	0.783597	TMPRSS2/TPP1/KLK10/CTSA/MMP2/MASP1/TYSND1/PREPL/PCSK5/PRCP/MMP14/CPD/RELN/PRRG1/F3/PCSK1/CTSK/DPP10/PRRG4/TMPRSS11F/DPP8/PCSK2/TLL1	23
GO:0004812	GO:0004812	aminoacyl-tRNA ligase activity	3634-02-01	41/18737	0.0487805	0.251513	-2.35343	0.998439	1	0.783597	DARS2/WARS2	2
GO:0008137	GO:0008137	NADH dehydrogenase (ubiquinone) activity	3634-02-01	41/18737	0.0487805	0.251513	-2.35343	0.998439	1	0.783597	NDUFA4/NDUFB4	2
GO:0016875	GO:0016875	ligase activity, forming carbon-oxygen bonds	3634-02-01	41/18737	0.0487805	0.251513	-2.35343	0.998439	1	0.783597	DARS2/WARS2	2
GO:0033764	GO:0033764	steroid dehydrogenase activity, acting on the CH-OH group of donors, NAD or NADP as acceptor	3634-01-01	30/18737	0.0333333	0.171868	-2.22668	0.998457	1	0.783597	RDH8	1
GO:0015453	GO:0015453	oxidoreduction-driven active transmembrane transporter activity	3634-05-01	68/18737	0.0735294	0.37912	-2.51595	0.998487	1	0.783597	CYB561D1/COX7A2L/CYBRD1/NDUFA4/NDUFB4	5
GO:0030246	GO:0030246	carbohydrate binding	36/3634	280/18737	0.128571	0.662918	-2.78762	0.998632	1	0.783597	OLR1/ADGRL3/CEMIP2/GALNT2/GALNT4/GPCPD1/GALNT1/COL9A1/HK2/EGLN2/PPP1R3B/H6PD/NCAN/CD69/GALNTL6/NECTIN1/SLC2A3/MLEC/GALNT7/IGF2R/EGLN3/PAM/EMC7/GALNT10/CNTN1/PLOD2/GAL3ST3/MAN2A1/ENPP2/GALNT3/ADGRL1/P4HA2/HK1/CNTN2/ALDOA/P3H2	36
GO:0051082	GO:0051082	unfolded protein binding	3634-12-01	122/18737	0.0983607	0.50715	-2.67894	0.998691	1	0.783597	UGGT1/GRPEL2/DNAJB5/SYVN1/CDC37L1/PTGES3/DNAJB6/SRSF10/PPIB/CHAF1A/HSPD1/DNAJB1	12
GO:0016209	GO:0016209	antioxidant activity	3634-07-01	86/18737	0.0813953	0.419677	-2.64586	0.998888	1	0.783597	PXDN/TP53INP1/PRXL2A/NXN/TXNRD1/PTGS1/GSR	7
GO:0050660	GO:0050660	flavin adenine dinucleotide binding	3634-07-01	86/18737	0.0813953	0.419677	-2.64586	0.998888	1	0.783597	ERO1A/CRY2/STEAP3/AGPS/TXNRD1/MICAL3/GSR	7
GO:0016860	GO:0016860	intramolecular oxidoreductase activity	3634-03-01	53/18737	0.0566038	0.291851	-2.53237	0.998993	1	0.783597	ITGB3/PTGES3/DDTL	3
GO:0004497	GO:0004497	monooxygenase activity	3634-09-01	106/18737	0.0849057	0.437776	-2.84737	0.999427	1	0.783597	CYP2U1/CYP20A1/CYP4F11/CYP26B1/PAM/MICAL3/CYP1B1/CYP7B1/CYP4F22	9
GO:0004601	GO:0004601	peroxidase activity	3634-03-01	57/18737	0.0526316	0.27137	-2.70244	0.999514	1	0.783597	PXDN/TXNRD1/PTGS1	3
GO:0008188	GO:0008188	neuropeptide receptor activity	3634-02-01	48/18737	0.0416667	0.214834	-2.6717	0.999603	1	0.783597	GPR37/GALR1	2
GO:0016874	GO:0016874	ligase activity	17/3634	167/18737	0.101796	0.524865	-3.0253	0.999603	1	0.783597	DARS2/TTLL4/TTL/ACSL6/LIPT2/ACSL4/DIP2A/RIMKLA/ATG7/GCLM/BTRC/RIMKLB/UBA6/UBA2/WARS2/ATP6V1A/SLC27A4	17
GO:0030280	GO:0030280	structural constituent of skin epidermis	3634-01-01	37/18737	0.027027	0.139352	-2.57042	0.99966	1	0.783597	KRT80	1
GO:0008009	GO:0008009	chemokine activity	3634-02-01	49/18737	0.0408163	0.21045	-2.71454	0.999674	1	0.783597	CXCL14/CXCL5	2
GO:0140098	GO:0140098	catalytic activity, acting on RNA	52/3634	397/18737	0.130982	0.675349	-3.2071	0.999684	1	0.783597	DDX19B/DARS2/AGO3/PDE12/DHX57/XRN1/TUT4/DDX19A/KHNYN/DICER1/CNOT7/DDX5/NOCT/DDX42/DHX33/DIS3L2/AGO2/ZC3H12B/N4BP1/ZC3H12C/TRMT2A/AGO4/DDX6/ERI1/CNOT6L/G3BP1/NSUN4/DDX17/PAN2/ETF1/NYNRIN/POLR3F/DDX3X/PAN3/DDX3Y/DCP2/POLR2F/RNGTT/CMTR2/POLR3G/DIMT1/RPP25/WARS2/TRUB1/DTWD2/DDX46/CNOT8/POLR1D/GTDC1/SMG6/MARF1/TRMT13	52
GO:0008528	GO:0008528	G protein-coupled peptide receptor activity	3634-11-01	126/18737	0.0873016	0.450129	-3.03781	0.99971	1	0.783597	CALCR/EDNRA/GPR37/EDNRB/GALR1/F2RL2/NPR3/GLP1R/AGTRAP/CRHR1/ADCYAP1R1	11
GO:0048020	GO:0048020	CCR chemokine receptor binding	3634-02-01	51/18737	0.0392157	0.202197	-2.79848	0.99978	1	0.783597	CNIH4/JAK1	2
GO:0004866	GO:0004866	endopeptidase inhibitor activity	16/3634	168/18737	0.0952381	0.49105	-3.25038	0.999855	1	0.783597	THBS1/XIAP/CAST/PSMF1/SERPINE1/PRNP/USP14/APP/SORL1/APLP2/SERPINE2/SPOCK2/TFPI/COL6A3/TIMP3/PAPLN	16
GO:0030414	GO:0030414	peptidase inhibitor activity	17/3634	176/18737	0.0965909	0.498025	-3.28199	0.999869	1	0.783597	THBS1/XIAP/CAST/PSMF1/SERPINE1/PRNP/USP14/APP/SORL1/APLP2/SERPINE2/SPOCK2/TFPI/COL6A3/PI15/TIMP3/PAPLN	17
GO:0001653	GO:0001653	peptide receptor activity	3634-11-01	132/18737	0.0833333	0.429669	-3.22551	0.999875	1	0.783597	CALCR/EDNRA/GPR37/EDNRB/GALR1/F2RL2/NPR3/GLP1R/AGTRAP/CRHR1/ADCYAP1R1	11
GO:0005179	GO:0005179	hormone activity	3634-11-01	132/18737	0.0833333	0.429669	-3.22551	0.999875	1	0.783597	EDN1/STC1/INHBB/NPPC/IGF2/TTR/IGF1/INHBA/STC2/ADM/PTHLH	11
GO:0015078	GO:0015078	proton transmembrane transporter activity	18/3634	185/18737	0.0972973	0.501667	-3.34125	0.999896	1	0.783597	SLC9A9/SLC45A4/SLC25A22/SLC25A27/UCP3/SLC9A7/CHP1/SLC9A8/SLC36A1/SLC9A6/COX7A2L/ATP6V1F/SLC2A13/NDUFA4/ATP6V1A/CTNS/NDUFB4/SLC25A18	18
GO:0042379	GO:0042379	chemokine receptor binding	3634-04-01	75/18737	0.0533333	0.274988	-3.086	0.999896	1	0.783597	CXCL14/CNIH4/JAK1/CXCL5	4
GO:0004252	GO:0004252	serine-type endopeptidase activity	17/3634	178/18737	0.0955056	0.492429	-3.33755	0.999898	1	0.783597	TMPRSS2/TPP1/KLK10/MMP2/MASP1/TYSND1/PREPL/PCSK5/MMP14/PRRG1/F3/PCSK1/CTSK/PRRG4/TMPRSS11F/PCSK2/TLL1	17
GO:0004867	GO:0004867	serine-type endopeptidase inhibitor activity	3634-07-01	102/18737	0.0686275	0.353845	-3.20975	0.999906	1	0.783597	SERPINE1/APP/APLP2/SERPINE2/TFPI/COL6A3/PAPLN	7
GO:0061135	GO:0061135	endopeptidase regulator activity	18/3634	189/18737	0.0952381	0.49105	-3.4495	0.999937	1	0.783597	THBS1/XIAP/VSIR/CAST/PSMF1/SERPINE1/PRNP/USP14/APP/ROCK2/SORL1/APLP2/SERPINE2/SPOCK2/TFPI/COL6A3/TIMP3/PAPLN	18
GO:0016655	GO:0016655	oxidoreductase activity, acting on NAD(P)H, quinone or similar compound as acceptor	3634-02-01	58/18737	0.0344828	0.177794	-3.07622	0.999946	1	0.783597	NDUFA4/NDUFB4	2
GO:0061134	GO:0061134	peptidase regulator activity	24/3634	235/18737	0.102128	0.526573	-3.58242	0.999959	1	0.783597	THBS1/XIAP/VSIR/CAST/PSMF1/SERPINE1/WDR20/PRNP/USP14/APP/ROCK2/SORL1/CTSK/APLP2/SERPINE2/WDR48/SPOCK2/PCOLCE2/TFPI/COL6A3/PI15/BCL2L13/TIMP3/PAPLN	24
GO:0140101	GO:0140101	catalytic activity, acting on a tRNA	3634-10-01	139/18737	0.0719424	0.370937	-3.65147	0.999986	1	0.783597	DARS2/TRMT2A/NSUN4/ETF1/RPP25/WARS2/TRUB1/DTWD2/GTDC1/TRMT13	10
GO:0009055	GO:0009055	electron transfer activity	3634-07-01	116/18737	0.0603448	0.31114	-3.65055	0.99999	1	0.783597	ASPH/COX7A2L/SDHD/NDUFA4/GSR/P4HA2/NDUFB4	7
GO:0051287	GO:0051287	NAD binding	3634-01-01	54/18737	0.0185185	0.095482	-3.26505	0.999991	1	0.783597	GLYR1	1
GO:0016651	GO:0016651	oxidoreductase activity, acting on NAD(P)H	3634-03-01	88/18737	0.0340909	0.175774	-3.80154	0.999999	1	0.783597	COX15/NDUFA4/NDUFB4	3
GO:0045182	GO:0045182	translation regulator activity	44/3634	438/18737	0.100457	0.517957	-5.00736	1	1	0.783597	CPEB2/IGF2BP3/EEF2K/CPEB1/IGF2BP1/IGF2BP2/TRIM71/FXR1/NANOS1/CPEB3/EIF5A2/PURA/ABTB1/AGO2/EIF4EBP2/TRIM2/FMR1/PAIP2/EIF4EBP1/EIF3J/EIF5/ETF1/EIF4E/PURB/CPEB4/EIF4B/EIF4E3/SAMD4A/SERBP1/MTRF1L/NHLRC3/TRIM3/PAIP2B/PRKCH/EIF4G2/GSPT1/EIF4E2/EIF2S1/LARP1/CNBP/IREB2/EIF3A/CELF1/EIF1	44
GO:0030527	GO:0030527	structural constituent of chromatin	3634-02-01	98/18737	0.0204082	0.105225	-4.35627	1	1	0.783597	HMGA1/H3-3B	2
GO:0030371	GO:0030371	translation repressor activity	20/3634	333/18737	0.0600601	0.309671	-6.23478	1	1	0.783597	CPEB2/CPEB1/TRIM71/NANOS1/CPEB3/PURA/EIF4EBP2/TRIM2/FMR1/PAIP2/EIF4EBP1/PURB/CPEB4/SAMD4A/SERBP1/NHLRC3/TRIM3/PAIP2B/IREB2/CELF1	20
GO:0003735	GO:0003735	structural constituent of ribosome	3634-03-01	175/18737	0.0171429	0.088389	-5.94313	1	1	0.783597	MRPS25/MRPL52/RPL15	3
GO:0003823	GO:0003823	antigen binding	3634-02-01	177/18737	0.0112994	0.0582602	-6.17487	1	1	0.783597	SIRPA/PPP2R1A	2

### Sheet: DiseaseOntology
	ID	Description	GeneRatio	BgRatio	RichFactor	FoldEnrichment	zScore	pvalue	p.adjust	qvalue	geneID	Count
DOID:0060041	DOID:0060041	autism spectrum disorder	98/1865	245/8168	0.4	1.75185	6.4993	7.72805e-10	7.89807e-07	7.32945e-07	253559/3198/285195/4208/1073/116987/7248/340533/1859/84978/57551/8087/22941/26960/3356/4204/5594/1385/3915/84787/57497/9378/1500/1979/8828/9024/84679/10067/23001/8452/2332/4233/6323/4205/4306/1105/9783/5927/7337/1106/3358/22999/1742/23648/9295/55636/140730/3340/2131/1977/2557/5728/5649/10479/6532/55777/1975/139411/4897/4763/9699/2562/57502/627/8224/54913/192683/5159/22839/51111/80205/815/23635/4209/26047/54413/9470/57492/7421/7436/3720/22871/2902/8573/3786/1620/9379/287/6326/5062/1826/10765/7223/3329/80155/7812/57555/10716	98
DOID:1059	DOID:1059	intellectual disability	148/1865	419/8168	0.353222	1.54698	6.25248	1.71619e-09	8.76971e-07	8.13833e-07	23543/54715/65267/10087/4208/2334/6599/116987/7248/1756/340533/1859/84978/23092/54862/10472/2182/26115/4204/5813/6659/7320/5934/84295/7074/816/6453/92154/10771/5063/3680/51114/7532/8516/93210/388662/7862/122553/54676/9378/9788/55729/3845/835/1453/84679/257019/10369/8239/1213/79718/8452/4205/9181/9969/80153/5927/27086/7337/1021/10847/1741/775/1742/51132/5636/80311/6567/10159/6664/3842/3340/818/6602/2823/80853/85461/55294/6197/23040/830/1183/23043/846/10479/2145/55777/23096/79791/56479/1654/79576/2036/7529/5518/10971/6874/6426/146713/490/26040/8473/8621/3021/9320/8905/10735/7994/51111/6872/815/118987/8660/4209/546/254065/11011/84444/23322/26047/9149/1788/57492/5253/7543/57459/6603/28982/55209/3678/2902/8573/9739/93627/288/287/60529/9758/10765/6601/285527/80155/5717/2890/79882/29998/6259/2904	148
DOID:0060040	DOID:0060040	pervasive developmental disorder	98/1865	251/8168	0.390438	1.70997	6.21435	3.55071e-09	1.20961e-06	1.12252e-06	253559/3198/285195/4208/1073/116987/7248/340533/1859/84978/57551/8087/22941/26960/3356/4204/5594/1385/3915/84787/57497/9378/1500/1979/8828/9024/84679/10067/23001/8452/2332/4233/6323/4205/4306/1105/9783/5927/7337/1106/3358/22999/1742/23648/9295/55636/140730/3340/2131/1977/2557/5728/5649/10479/6532/55777/1975/139411/4897/4763/9699/2562/57502/627/8224/54913/192683/5159/22839/51111/80205/815/23635/4209/26047/54413/9470/57492/7421/7436/3720/22871/2902/8573/3786/1620/9379/287/6326/5062/1826/10765/7223/3329/80155/7812/57555/10716	98
DOID:0060307	DOID:0060307	autosomal dominant intellectual developmental disorder	51/1865	110/8168	0.463636	2.03055	5.91903	3.85341e-08	9.84547e-06	9.13664e-06	10087/4208/6599/1859/84978/10472/26115/5813/6659/816/10771/257019/10369/1213/79718/8452/9969/775/1742/6664/3842/818/6602/85461/55294/23040/55777/56479/2036/5518/6874/6426/490/26040/3021/9320/7994/51111/815/11011/57492/57459/6603/55209/2902/9739/6601/80155/2890/29998/2904	51
DOID:2468	DOID:2468	psychotic disorder	75/1865	215/8168	0.348837	1.52778	4.2658	3.16922e-05	0.00647788	0.00601151	8932/5530/9901/9469/10000/7976/9481/3356/7804/1385/8516/43/9378/3782/54805/5058/4303/460/2932/6925/5048/81565/25925/9783/27086/23621/26058/3358/22999/6506/776/2066/140730/1268/1786/3800/55206/6908/5649/9371/5465/6616/4154/10096/2246/4133/64478/9699/1789/3084/5534/23236/2915/5159/8911/4684/2903/81578/26047/1956/2806/5293/2534/2902/5532/1813/10814/9739/288/9758/2890/7546/4929/57555/2904	75
DOID:1307	DOID:1307	dementia	39/1865	94/8168	0.414894	1.81708	4.33391	3.87637e-05	0.00660275	0.00612738	7157/3480/5594/4313/7804/1385/596/2932/5608/6620/23621/3481/23435/2321/2730/3479/832/1977/6623/4133/3084/627/120892/1869/5444/2936/5663/2903/23322/2260/2861/3156/7436/5445/1956/4804/2902/1813/2904	39
DOID:0050888	DOID:0050888	syndromic intellectual disability	46/1865	118/8168	0.389831	1.70731	4.2097	5.36632e-05	0.00783482	0.00727075	65267/2334/116987/1859/23092/54862/4204/7320/84295/92154/51114/7862/122553/54676/9378/9788/1453/84679/8239/9181/5927/27086/10847/51132/5636/10159/80853/1183/10479/2145/1654/79576/8905/10735/6872/118987/546/84444/9149/1788/5253/7543/8573/10765/285527/5717	46
DOID:5419	DOID:5419	schizophrenia	70/1865	203/8168	0.344828	1.51022	4.00411	8.72094e-05	0.011141	0.0103389	8932/5530/9901/9469/10000/7976/9481/3356/7804/1385/8516/9378/3782/54805/5058/460/2932/6925/5048/81565/25925/9783/27086/23621/26058/3358/22999/776/2066/140730/1268/1786/3800/55206/6908/5649/9371/5465/6616/4154/10096/2246/4133/64478/9699/1789/3084/5534/23236/2915/5159/8911/4684/2903/26047/1956/2806/5293/2534/2902/5532/1813/10814/9739/288/9758/7546/4929/57555/2904	70
DOID:0112202	DOID:0112202	developmental and epileptic encephalopathy	53/1865	145/8168	0.365517	1.60083	3.97066	0.000114726	0.0130278	0.0120899	3747/5530/8243/79751/23219/3745/2250/23221/7532/6335/10659/4761/23097/6323/2252/10815/1106/777/6506/477/8867/53616/150094/6812/27165/781/56479/1759/66008/6334/2562/23236/2744/2257/3192/6328/1024/773/523/2806/2775/2256/2902/348980/3786/6326/9132/23334/57468/23241/2249/23031/2904	53
DOID:0080690	DOID:0080690	RASopathy	19/1865	38/8168	0.5	2.18981	3.99873	0.000220979	0.0225841	0.0209581	4893/7422/5594/6239/6016/3845/22808/6654/6655/5054/3479/8036/5604/4763/161742/6237/22800/4771/5922	19
DOID:332	DOID:332	amyotrophic lateral sclerosis	45/1865	122/8168	0.368852	1.61544	3.72537	0.000289664	0.0269124	0.0249749	598/3480/91754/7422/56139/8878/4313/2668/23098/311/5216/2932/29967/23025/29110/10891/9217/23435/6506/2066/10558/23095/6623/3482/3798/3766/3146/310/57724/3178/3084/7296/120892/4741/64397/11075/23064/9759/7421/5445/203228/7072/361/10280/79572	45
DOID:3856	DOID:3856	male reproductive organ cancer	107/1865	351/8168	0.304843	1.3351	3.49063	0.000438473	0.0373433	0.0346547	598/1876/5077/894/4893/7057/8651/1870/3069/7157/595/3480/23468/5655/1875/10000/2065/7422/331/8202/4601/5594/7048/4313/5934/2309/6774/596/5295/56937/3845/2885/835/1009/6654/4093/1871/7068/4297/2099/367/896/4233/262/672/2252/1105/5927/1106/10951/5598/4088/2066/4324/8648/7037/8626/5578/1316/23705/5728/1786/898/463/5604/3798/1026/3716/6696/153090/154215/5925/2247/5066/310/3551/8621/1869/1005/5156/5099/6932/5159/9134/5444/1003/467/2308/5170/5101/1004/2260/7421/1956/28316/55209/7416/6885/51280/51176/84061/993/5291/7078/10765/6929/2263	107
DOID:8725	DOID:8725	vascular dementia	18/1865	37/8168	0.486486	2.13063	3.74926	0.000495553	0.0378566	0.0351311	7157/3480/5594/4313/1385/2932/2321/2730/3479/1977/6623/627/2903/23322/2260/5445/2902/2904	18
DOID:13207	DOID:13207	proliferative diabetic retinopathy	14/1865	26/8168	0.538462	2.35826	3.77312	0.000571313	0.0378566	0.0351311	5155/7422/1326/23603/5468/2321/5054/813/800/3570/5770/9353/1293/5168	14
DOID:10283	DOID:10283	prostate cancer	105/1865	346/8168	0.303468	1.32908	3.40231	0.000591333	0.0378566	0.0351311	598/1876/5077/894/4893/7057/8651/1870/3069/7157/595/3480/23468/5655/1875/10000/2065/7422/331/8202/4601/5594/7048/4313/5934/2309/6774/596/5295/56937/3845/2885/1009/6654/4093/1871/7068/4297/2099/367/896/4233/262/672/2252/1105/5927/1106/10951/5598/4088/2066/4324/8648/7037/5578/1316/23705/5728/1786/898/463/5604/3798/1026/3716/6696/153090/154215/5925/2247/5066/310/3551/8621/1869/1005/5156/5099/6932/5159/9134/5444/1003/467/2308/5170/5101/1004/2260/7421/1956/28316/55209/7416/6885/51280/51176/84061/993/5291/7078/10765/6929/2263	105
DOID:0050701	DOID:0050701	electroclinical syndrome	67/1865	204/8168	0.328431	1.43841	3.44924	0.000592666	0.0378566	0.0351311	3747/5530/401474/3746/8243/79751/23219/3745/2250/23221/7532/6335/9211/18/10659/3736/10369/4761/23097/6323/2252/10815/1106/777/6506/477/8867/53616/112476/150094/6812/27165/781/3766/56479/1759/66008/6334/9570/2562/23236/2744/2257/3192/6328/1024/773/9693/523/22858/2806/2775/2256/2902/348980/3786/84138/6326/6900/9132/23334/57468/23241/10299/2249/23031/2904	67
DOID:1094	DOID:1094	attention deficit hyperactivity disorder	26/1865	63/8168	0.412698	1.80746	3.49956	0.000804545	0.0465109	0.0431624	23284/4208/114907/1795/7069/7422/6314/1453/7068/367/4205/28964/6532/6616/2908/139411/27183/8851/4763/627/4209/3156/22859/1620/5187/2904	26
DOID:0080006	DOID:0080006	bone development disease	74/1865	232/8168	0.318966	1.39695	3.33638	0.000819175	0.0465109	0.0431624	80144/51360/92/124583/10491/1297/392255/56916/64131/9469/5594/4921/7227/54928/1954/9496/57688/3955/3977/1404/5573/10890/51762/2254/115827/285590/7046/2077/8200/83452/4880/56603/4089/6664/3479/7037/5865/8626/6938/23187/1513/5144/865/3664/860/11014/2697/5479/51430/1436/23426/55716/51715/6473/11127/55512/9060/2260/166929/7421/10082/8792/6885/55603/9321/60529/2263/5979/6497/4038/10269/9545/84667/5744	74
DOID:10273	DOID:10273	heart conduction disease	42/1865	117/8168	0.358974	1.57217	3.39072	0.000866715	0.0466201	0.0432637	1906/7422/4313/816/54207/282996/9254/3776/801/6720/775/817/783/2321/6091/3752/55500/818/3759/463/1026/6327/56479/4311/6546/657/3082/2697/54822/815/8645/7035/9353/140628/348980/6885/3786/2281/287/9132/55224/845	42
DOID:680	DOID:680	tauopathy	126/1865	432/8168	0.291667	1.27739	3.22235	0.00100577	0.047612	0.0441842	4194/598/2043/54464/29904/5155/155/9580/3480/55553/6660/6543/3572/7422/3356/5594/4313/7804/2309/900/6774/2668/10452/7133/43/3362/596/599/5295/30011/5058/18/9575/835/1453/55758/2932/55740/801/1827/831/5468/2099/19/10891/6620/23621/998/323/3481/8829/7276/5110/23435/83877/1742/6506/6868/6515/3479/3949/538/3800/9749/5599/6908/6623/5649/351/5465/4311/23186/6546/1759/6653/1510/2246/4133/334/5270/8851/3178/3084/3551/5300/627/5534/23236/1869/3570/2023/5742/1432/4741/815/23607/8660/102/5444/2936/5663/4684/2903/2260/3156/3416/7436/1965/5445/2534/4804/2902/1813/3032/287/5335/9495/3658/3329/361/7099/5579/84134/2170/3749/2904	126
DOID:8991	DOID:8991	cervix uteri carcinoma in situ	21/1865	48/8168	0.4375	1.91609	3.46239	0.00102492	0.047612	0.0441842	595/356/7422/331/4313/900/6774/596/7068/672/1027/8626/23705/5728/898/1026/5925/6426/1739/1436/29126	21
DOID:9108	DOID:9108	uterus carcinoma in situ	21/1865	48/8168	0.4375	1.91609	3.46239	0.00102492	0.047612	0.0441842	595/356/7422/331/4313/900/6774/596/7068/672/1027/8626/23705/5728/898/1026/5925/6426/1739/1436/29126	21
DOID:8719	DOID:8719	in situ carcinoma	45/1865	129/8168	0.348837	1.52778	3.28655	0.00115275	0.0512223	0.0475346	8322/7832/894/8651/7157/595/356/5655/2065/7422/331/4313/900/6774/596/7068/5608/2099/367/672/5241/2321/4089/864/2066/1027/3479/8626/5578/23705/5728/898/3482/1026/5925/6426/1739/5156/1436/51176/8061/5062/7782/10498/29126	45
DOID:3905	DOID:3905	lung carcinoma	111/1865	376/8168	0.295213	1.29292	3.16313	0.00125113	0.0529661	0.0491528	22807/54790/6241/29904/894/8651/7157/595/3690/2074/9448/23468/9922/3659/10000/2065/7422/1326/6659/4313/6095/4921/3680/6774/596/23492/5295/81037/3845/2254/5787/1871/22992/861/2099/4233/262/672/2776/1978/5927/27086/6777/1021/8829/7276/2355/4088/157570/864/5915/2066/6091/7468/253260/79365/1027/5562/2018/23705/5728/1786/5727/898/5795/463/5604/3482/3798/1026/3716/2908/6696/10217/153090/4763/868/3178/1789/6426/860/4170/1869/51366/53353/8405/10092/1436/4149/5352/91/3914/546/10320/54567/5170/1545/2260/1788/57492/1956/4214/55603/5335/60529/7078/9912/54894/22806/5579/4771	111
DOID:10652	DOID:10652	Alzheimer's disease	123/1865	423/8168	0.29078	1.27351	3.14215	0.00130221	0.0529661	0.0491528	4194/598/2043/54464/29904/5155/155/9580/3480/55553/6660/6543/3572/7422/3356/5594/4313/7804/2309/900/6774/2668/10452/7133/43/3362/596/599/5295/5058/18/9575/835/1453/55758/2932/801/1827/831/5468/2099/19/10891/6620/23621/998/323/3481/8829/7276/5110/23435/83877/1742/6506/6868/6515/3479/3949/538/3800/9749/5599/6908/6623/5649/351/5465/4311/23186/6546/1759/6653/1510/2246/4133/334/5270/8851/3178/3084/3551/5300/627/5534/23236/1869/3570/2023/5742/1432/4741/815/8660/102/5444/2936/5663/4684/2903/2260/3156/3416/7436/1965/5445/2534/4804/2902/1813/3032/287/5335/9495/3658/3329/361/7099/5579/84134/2170/3749/2904	123
DOID:0050696	DOID:0050696	fetal alcohol spectrum disorder	22/1865	52/8168	0.423077	1.85292	3.3561	0.00134747	0.0529661	0.0491528	3480/4204/6195/5923/80854/4306/7337/3479/5728/1786/23023/6532/4144/1789/2562/8864/9759/1813/288/1394/57458/2904	22
DOID:0060669	DOID:0060669	cerebral cavernous malformation	10/1865	17/8168	0.588235	2.57625	3.53868	0.00147105	0.0556821	0.0516733	8428/5290/8476/998/2321/5728/57674/51765/5444/9578	10
DOID:3910	DOID:3910	lung adenocarcinoma	49/1865	145/8168	0.337931	1.48001	3.17222	0.00156635	0.0571156	0.0530036	29904/894/7157/595/2074/9448/23468/9922/2065/6659/23492/5295/81037/3845/2254/5787/1871/861/27086/1021/157570/5915/2066/79365/2018/23705/1786/5727/5795/463/5604/3482/1789/6426/4170/1869/51366/53353/8405/1436/5352/546/10320/54567/1956/5335/60529/7078/54894	49
DOID:0050687	DOID:0050687	cell type cancer	134/1865	469/8168	0.285714	1.25132	3.04927	0.00170086	0.0571156	0.0530036	598/253559/3747/6319/894/4893/7157/5155/595/356/57522/3480/57167/64506/5903/55553/27164/23405/10000/2065/7422/5869/148867/5594/4313/1740/900/6774/6480/596/23492/5295/10645/1641/3845/5058/23466/2254/5787/1871/8788/10533/22992/23446/7528/2099/3815/10728/7482/4233/2252/285/10891/11333/25937/10413/1021/5110/1741/7170/1742/2321/4089/5878/5054/864/2066/4324/1027/3479/7037/8626/3340/2131/818/5578/4323/80853/5728/1786/5727/1896/463/5604/1026/11221/6696/4286/10096/79576/3146/8503/6789/2246/5925/2247/4763/5606/1739/3082/1869/3021/2697/53353/5156/10036/5742/1436/91/5159/815/546/84289/2260/5966/858/7421/1956/5293/388/23673/3371/51176/5236/5238/5291/10765/2263/6900/54894/26524/7099/22806/3621	134
DOID:1934	DOID:1934	dysostosis	23/1865	56/8168	0.410714	1.79877	3.26251	0.00170765	0.0571156	0.0530036	392255/1954/9496/57688/3955/5573/2254/2077/8200/56603/6938/5144/3664/2697/51715/11127/2260/60529/2263/6497/4038/84667/5744	23
DOID:3908	DOID:3908	lung non-small cell carcinoma	105/1865	356/8168	0.294944	1.29174	3.06155	0.00173247	0.0571156	0.0530036	22807/54790/6241/29904/894/8651/7157/595/3690/2074/9448/23468/9922/3659/10000/2065/7422/1326/6659/4313/6095/4921/3680/6774/23492/5295/81037/3845/2254/5787/1871/22992/861/2099/4233/262/672/2776/1978/5927/27086/6777/1021/8829/7276/2355/4088/157570/864/5915/2066/6091/7468/79365/1027/5562/2018/23705/5728/1786/5727/898/5795/463/5604/3482/1026/3716/2908/6696/10217/153090/4763/868/3178/1789/6426/860/4170/1869/51366/53353/8405/10092/1436/5352/91/3914/546/10320/54567/5170/1545/2260/57492/1956/4214/55603/5335/60529/7078/54894/22806/5579/4771	105
DOID:0060072	DOID:0060072	benign neoplasm	80/1865	262/8168	0.305344	1.33729	3.01837	0.00211172	0.0674429	0.0625873	598/54790/894/1282/7157/5155/595/356/4673/23318/7248/8091/5290/23405/5921/7422/5594/4313/2309/1740/900/5324/6774/84787/2668/596/7274/56937/3845/23112/4093/7046/367/4012/3815/4233/2252/5241/7276/1741/1742/2321/4089/6624/5054/7010/1027/3479/7039/5728/5727/3800/5599/1026/2246/4133/657/2247/5606/1739/6392/627/3082/5156/4149/5159/133/4684/54567/6495/2260/7428/1293/5291/54894/10498/5979/26524/4771/1284	80
DOID:1324	DOID:1324	lung cancer	126/1865	441/8168	0.285714	1.25132	2.95148	0.00231336	0.0699773	0.0649393	22807/54790/6241/29904/894/8651/1857/7157/595/356/3690/2074/9448/5290/23468/23405/9922/3659/10000/2065/7422/1326/6659/4313/6095/4921/900/3680/6774/4152/596/23492/5295/81037/3845/2254/5787/1871/22992/861/7528/2099/4233/262/672/2776/1978/5927/27086/6777/1021/8829/7276/2355/4088/157570/864/5915/2066/6091/7468/253260/79365/1027/8626/5562/2018/23705/5728/1786/5727/898/5795/463/5519/5604/3482/3798/1026/3716/2908/6696/10217/153090/4144/4763/868/3178/1789/6426/860/4170/1869/51366/53353/8405/196264/10092/1436/4149/5352/91/3914/4209/546/10320/54567/5170/1545/2260/1788/57492/1956/4214/3371/55603/5335/747/60529/7078/7223/9912/54894/22806/5579/4771	126
DOID:0060084	DOID:0060084	cell type benign neoplasm	26/1865	67/8168	0.38806	1.69956	3.12743	0.00232801	0.0699773	0.0649393	598/5155/356/7248/8091/5290/7422/5594/4313/2309/900/6774/596/7046/367/4012/2252/5241/5728/3800/1026/2246/2247/3082/4684/54894	26
DOID:8791	DOID:8791	breast carcinoma in situ	20/1865	48/8168	0.416667	1.82484	3.11753	0.00273336	0.079814	0.0740678	894/8651/7157/595/5655/2065/7422/4313/596/367/672/5241/2321/2066/5578/3482/1026/5925/8061/5062	20
DOID:0050787	DOID:0050787	juvenile polyposis syndrome	8/1865	13/8168	0.615385	2.69515	3.3271	0.00306045	0.0868826	0.0806275	92/4093/4089/4090/657/93/4086/59269	8
DOID:3070	DOID:3070	high grade glioma	63/1865	202/8168	0.311881	1.36592	2.86445	0.00349732	0.0966016	0.0896468	253559/3747/4893/7157/5155/595/3480/64506/55553/10000/4313/6774/6480/23492/5295/10645/1641/3845/23466/5787/1871/8788/10533/23446/10728/4233/285/11333/1021/5110/5054/3479/818/5578/5728/5604/1026/6696/10096/3146/8503/5925/4763/5606/3082/1869/3021/2697/10036/5742/5159/815/546/2260/858/1956/5293/3371/5291/10765/2263/6900/54894	63
DOID:0060309	DOID:0060309	syndromic X-linked intellectual disability	26/1865	69/8168	0.376812	1.65029	2.95063	0.00374439	0.0994962	0.0923329	65267/2334/23092/4204/84295/51114/1453/84679/8239/5927/51132/5636/10159/80853/1183/10479/1654/79576/8905/10735/6872/546/5253/7543/8573/10765	26
DOID:0050615	DOID:0050615	respiratory system cancer	127/1865	451/8168	0.281596	1.23329	2.77237	0.00388316	0.0994962	0.0923329	22807/54790/6241/29904/894/8651/1857/7157/595/356/3690/2074/9448/5290/23468/23405/9922/3659/10000/2065/7422/1326/6659/4313/6095/4921/900/3680/6774/4152/7189/596/23492/5295/81037/3845/2254/5787/1871/22992/861/7528/2099/4233/262/672/2776/1978/5927/27086/6777/1021/8829/7276/2355/4088/157570/864/5915/2066/6091/7468/253260/79365/1027/8626/5562/2018/23705/5728/1786/5727/898/5795/463/5519/5604/3482/3798/1026/3716/2908/6696/10217/153090/4144/4763/868/3178/1789/6426/860/4170/1869/51366/53353/8405/196264/10092/1436/4149/5352/91/3914/4209/546/10320/54567/5170/1545/2260/1788/57492/1956/4214/3371/55603/5335/747/60529/7078/7223/9912/54894/22806/5579/4771	127
DOID:607	DOID:607	paraplegia	38/1865	111/8168	0.342342	1.49933	2.88111	0.00389417	0.0994962	0.0923329	79944/81790/348938/113612/25778/23503/25923/80821/64225/953/4303/9197/10533/23204/6683/137492/23114/221035/23431/3800/51271/3798/85465/11160/4897/65055/171546/10313/54822/57704/51308/3839/119032/80036/9420/3329/79572/123606	38
DOID:0080015	DOID:0080015	physical disorder	126/1865	450/8168	0.28	1.22629	2.68612	0.00494914	0.123366	0.114485	23543/5396/79158/9662/5077/997/56254/8091/3480/57167/392255/7050/23414/54862/55262/659/7422/7048/7320/11113/387119/71/6651/5324/54926/1954/6901/7547/1641/80335/1946/6383/6654/80055/9975/23001/5048/4297/367/3815/81565/4040/4212/93166/10564/203286/27086/1021/64321/2627/998/3481/8829/5991/776/4088/5125/5818/64324/55636/55500/3479/8626/832/108/1786/5727/25790/5713/4036/5649/23327/81839/80114/4222/2246/93/8851/6935/1605/23512/7020/1789/3664/93649/5218/2697/5156/7021/10735/1729/80205/375/84656/23389/84879/27443/2009/85416/23322/23314/9353/2260/23499/81788/1788/160418/70/140628/11091/4131/125336/7326/182/9321/60529/2263/8543/7846/57602/55224/7092/80155/7546/2170/6943	126
DOID:0060074	DOID:0060074	ductal carcinoma in situ	19/1865	47/8168	0.404255	1.77049	2.88142	0.0051531	0.125392	0.116365	894/8651/7157/595/5655/2065/7422/4313/596/367/672/5241/2321/2066/5578/1026/5925/8061/5062	19
DOID:3996	DOID:3996	urinary system cancer	106/1865	372/8168	0.284946	1.24796	2.66262	0.0054396	0.129285	0.119977	598/4087/6241/7832/894/4893/6599/7057/8651/7157/5155/595/356/79727/3480/112398/10000/2065/7422/331/1326/5594/6659/4313/7329/900/6774/5471/7133/129563/596/23492/5295/56937/3845/5058/2254/7046/7068/5468/4012/3815/896/10928/4233/672/10891/23189/8829/2355/2321/4089/5054/864/2066/7010/1027/7037/8626/5578/5728/1786/898/5604/3482/112399/7067/2908/6696/56924/5076/2246/10818/5925/2247/10298/23512/6426/1869/5978/5156/5742/1436/5159/2936/84925/54567/648/6495/1545/2260/7428/1293/1956/3756/3098/8061/6237/993/7078/10765/22800/2263/5546/26524/4771	106
DOID:2476	DOID:2476	hereditary spastic paraplegia	36/1865	106/8168	0.339623	1.48742	2.74746	0.0056403	0.131009	0.121577	79944/81790/348938/113612/25778/23503/25923/80821/64225/953/9197/23204/6683/137492/23114/221035/23431/3800/51271/3798/85465/11160/4897/65055/171546/10313/54822/57704/51308/3839/119032/80036/9420/3329/79572/123606	36
DOID:767	DOID:767	muscular atrophy	15/1865	35/8168	0.428571	1.87698	2.82811	0.00659676	0.14982	0.139034	2690/114907/1756/7050/900/3845/6198/831/5054/7037/2908/4734/1605/3551/9110	15
DOID:12849	DOID:12849	autistic disorder	21/1865	55/8168	0.381818	1.67222	2.72082	0.0073277	0.162802	0.151081	3198/285195/22941/4204/4233/1977/2557/5649/6532/139411/4763/57502/54913/26047/54413/7436/3720/22871/3786/287/3329	21
DOID:305	DOID:305	carcinoma	66/1865	220/8168	0.3	1.31389	2.56716	0.00767865	0.16697	0.154949	598/6319/894/4893/7157/595/356/57522/57167/27164/10000/2065/5869/148867/4313/1740/6774/596/23492/3845/5058/3815/4233/2252/285/25937/10413/1741/7170/1742/2321/4089/5878/864/2066/4324/1027/7037/8626/5578/4323/1786/5727/1896/463/1026/11221/79576/6789/2246/5925/2247/1739/5156/1436/5159/84289/5966/7421/1956/23673/51176/2263/26524/22806/3621	66
DOID:6432	DOID:6432	pulmonary hypertension	58/1865	190/8168	0.305263	1.33694	2.55609	0.00812177	0.172926	0.160476	598/3037/1282/1906/5155/64344/3596/488/659/5594/7048/6774/596/1500/4092/2078/4093/7046/2099/7222/4773/285/64321/2627/4089/5054/7010/1027/5728/846/6532/1026/6546/3146/657/2247/4086/10135/2697/5729/940/3038/3777/133/1003/55512/1909/5139/2260/3156/9759/1910/196/1956/3371/10014/3098/1649	58
DOID:12689	DOID:12689	acoustic neuroma	7/1865	8168-12-01	0.583333	2.55478	2.93169	0.00844905	0.176223	0.163536	7422/2668/3479/1026/627/2260/4771	7
DOID:12930	DOID:12930	dilated cardiomyopathy	71/1865	241/8168	0.294606	1.29026	2.48796	0.00926529	0.189382	0.175748	4194/598/785/54715/1906/7157/5530/155/1297/1756/1859/153/23405/4313/7329/6774/6722/282996/6901/596/63976/5469/10529/57620/6198/7111/55796/9529/4205/2776/10891/7716/7170/7171/1431/3910/3479/7026/5578/4323/10150/10611/4154/1605/7020/5534/5629/1824/93649/2697/136319/1024/5663/54567/84444/81578/1287/88/1956/70/11189/140628/6885/23168/182/7078/28514/2070/3516/5579/57158	71
DOID:1192	DOID:1192	peripheral nervous system neoplasm	14/1865	33/8168	0.424242	1.85802	2.68642	0.00951272	0.190627	0.176903	7157/389421/3480/7422/4601/3815/64324/5728/23095/154215/4763/10036/57492/26524	14
DOID:11206	DOID:11206	opioid abuse	11/1865	24/8168	0.458333	2.00733	2.68816	0.0107186	0.209925	0.194811	1385/4306/23657/6506/2908/4684/2354/2903/2587/2902/2904	11
DOID:2256	DOID:2256	osteochondrodysplasia	43/1865	136/8168	0.316176	1.38473	2.46102	0.0110193	0.209925	0.194811	51360/92/124583/10491/1297/64131/9469/5594/4921/7227/54928/3977/1404/10890/51762/115827/7046/8200/83452/4880/56603/4089/6664/3479/7037/5865/23187/1513/865/860/11014/5479/51430/6473/55512/9060/2260/166929/10082/55603/9321/9545/5744	43
DOID:1414	DOID:1414	ovarian dysfunction	19/1865	50/8168	0.38	1.66426	2.56268	0.0110919	0.209925	0.194811	894/595/155/7422/4313/596/1355/367/896/19/4306/5241/5054/3479/2908/9611/3156/7421/4804	19
DOID:2277	DOID:2277	gonadal disease	32/1865	96/8168	0.333333	1.45987	2.46537	0.0117606	0.215019	0.199538	1906/90627/3480/84733/10395/23414/3572/11143/60675/5468/5592/2099/367/5927/9394/55636/3479/7026/10371/6938/81848/54756/50846/23767/2516/2260/7421/4214/4808/79625/2288/23224	32
DOID:9975	DOID:9975	cocaine dependence	23/1865	64/8168	0.359375	1.57393	2.50723	0.0117818	0.215019	0.199538	11343/92/222236/3356/5594/1385/3358/6506/4088/1268/9456/2908/51088/627/2915/8864/2354/81578/814/1813/747/2890/2904	23
DOID:0060071	DOID:0060071	pre-malignant neoplasm	48/1865	156/8168	0.307692	1.34758	2.38418	0.0129405	0.22868	0.212216	8322/7832/894/8651/7157/595/356/5655/2065/7422/331/4313/900/6774/6839/596/7068/5608/2099/367/672/5241/4088/2321/4089/864/2066/1027/3479/8626/5578/23705/5728/898/3482/1026/5925/6426/1739/5156/1436/51176/8061/5062/7782/10498/8493/29126	48
DOID:1441	DOID:1441	autosomal dominant cerebellar ataxia	24/1865	68/8168	0.352941	1.54575	2.45812	0.0130206	0.22868	0.212216	5520/6310/342371/222255/6314/146057/4287/7222/3752/4884/1786/6908/463/6311/440193/4311/2673/127002/79776/146227/6785/773/473/5522	24
DOID:263	DOID:263	kidney cancer	77/1865	268/8168	0.287313	1.25832	2.33893	0.0132222	0.22868	0.212216	598/4087/7832/894/4893/6599/7157/5155/595/79727/3480/112398/10000/7422/331/1326/5594/4313/6774/5471/7133/129563/596/5295/56937/3845/5058/2254/7068/4012/3815/896/4233/10891/23189/8829/2355/2321/4089/2066/7010/1027/7037/5728/898/5604/3482/112399/7067/2908/56924/5076/10818/5925/2247/10298/23512/6426/5978/5156/5742/1436/5159/2936/84925/54567/648/6495/2260/7428/1956/3756/8061/7078/5546/26524/4771	77
DOID:326	DOID:326	ischemia	104/1865	375/8168	0.277333	1.21462	2.31431	0.0134254	0.22868	0.212216	598/7832/1906/8651/8932/7157/356/3690/2074/6543/3572/7422/4204/4313/1385/100506658/6774/4152/54207/596/599/9378/7070/953/4440/5058/18/6654/3776/7073/831/5468/4297/2099/2332/285/23621/8829/7276/23129/5054/6091/7010/1431/3479/5578/4323/688/5728/5599/6558/51719/1808/3976/3766/3716/2908/6546/7536/5144/2246/7529/4133/4763/55607/5529/3084/3551/5567/65125/8165/627/3082/10135/1390/2697/5742/80824/4741/815/2936/55512/54567/2903/7035/9353/2260/57492/196/1965/8726/4804/1813/10014/7072/287/2263/361/5979/6092/7099/4602/1649/2904	104
DOID:1827	DOID:1827	generalized epilepsy	13/1865	31/8168	0.419355	1.83662	2.53847	0.0137137	0.22976	0.213219	785/6335/2332/6323/1106/6091/1759/6334/6328/773/348980/6326/6092	13
DOID:3490	DOID:3490	Noonan syndrome	11/1865	25/8168	0.44	1.92703	2.52506	0.0152646	0.241072	0.223716	4893/5594/6016/3845/22808/6654/6655/5054/3479/22800/5922	11
DOID:231	DOID:231	motor neuron disease	51/1865	169/8168	0.301775	1.32166	2.29838	0.0156653	0.241072	0.223716	598/3480/91754/7422/56139/8878/4313/2668/23098/311/5216/23299/2932/367/29967/23025/29110/10891/9217/23435/6506/2066/538/10558/3800/23095/6623/3482/3798/3766/3146/310/57724/3178/65055/3084/7296/120892/636/4741/64397/11075/23064/9759/7421/5445/203228/7072/361/10280/79572	51
DOID:0050705	DOID:0050705	adolescence-adult electroclinical syndrome	8/1865	16/8168	0.5	2.18981	2.59121	0.0157778	0.241072	0.223716	401474/9211/3736/3766/9693/22858/6900/10299	8
DOID:1925	DOID:1925	Coffin-Siris syndrome	8/1865	16/8168	0.5	2.18981	2.59121	0.0157778	0.241072	0.223716	6599/6659/6664/6602/57492/6603/6601/29998	8
DOID:12326	DOID:12326	chronic pulmonary heart disease	9/1865	19/8168	0.473684	2.07456	2.55066	0.01604	0.241072	0.223716	114907/659/7292/4093/5468/64321/3777/2263/79572	9
DOID:14557	DOID:14557	primary pulmonary hypertension	9/1865	19/8168	0.473684	2.07456	2.55066	0.01604	0.241072	0.223716	114907/659/7292/4093/5468/64321/3777/2263/79572	9
DOID:1727	DOID:1727	retinal vein occlusion	9/1865	19/8168	0.473684	2.07456	2.55066	0.01604	0.241072	0.223716	7422/4313/8829/5054/3766/2247/5444/3673/361	9
DOID:0050951	DOID:0050951	hereditary ataxia	48/1865	158/8168	0.303797	1.33052	2.28195	0.0164699	0.243945	0.226382	785/54834/79944/81790/1200/51479/5520/26278/6310/342371/222255/85300/6314/146057/4287/3739/3736/10533/2332/7222/11261/777/2895/3752/9711/4884/1786/6908/463/6311/440193/4311/2673/127002/79776/146227/23345/6785/773/23322/23064/473/9759/6326/255928/5522/6843/23161	48
DOID:2316	DOID:2316	brain ischemia	96/1865	346/8168	0.277457	1.21516	2.22449	0.0168523	0.246043	0.228329	598/7832/1906/8651/8932/356/3690/2074/6543/3572/4204/4313/1385/100506658/6774/4152/54207/596/599/9378/953/4440/5058/6654/3776/7073/831/5468/4297/2099/2332/285/23621/8829/7276/23129/5054/6091/7010/3479/5578/4323/688/5728/5599/6558/51719/1808/3976/3766/3716/2908/6546/5144/2246/7529/4133/4763/55607/5529/3084/3551/5567/65125/8165/627/10135/1390/2697/5742/80824/4741/815/2936/55512/54567/2903/7035/9353/2260/196/1965/8726/4804/1813/10014/7072/287/2263/361/5979/6092/7099/4602/1649/2904	96
DOID:0060115	DOID:0060115	nervous system benign neoplasm	13/1865	32/8168	0.40625	1.77922	2.4023	0.0183751	0.26225	0.243369	7422/2668/3845/4093/2321/5054/3479/1026/627/5156/6495/2260/4771	13
DOID:127	DOID:127	leiomyoma	16/1865	42/8168	0.380952	1.66843	2.36232	0.0184755	0.26225	0.243369	598/5155/356/8091/4313/900/596/7046/367/4012/2252/5241/5728/3800/2246/2247	16
DOID:1574	DOID:1574	alcohol use disorder	93/1865	336/8168	0.276786	1.21222	2.16079	0.0196491	0.272924	0.253275	54715/11343/54434/1073/6599/5921/10000/2065/222236/79660/3356/5594/1655/4313/1385/1192/6480/2668/1641/9575/5581/115827/221037/23362/831/2332/19/6720/4306/23025/5927/84249/23621/3481/3358/6506/477/10521/382/2066/5865/5578/6602/1268/9456/6812/5599/6532/351/5465/2908/3146/2247/2562/3084/5567/627/1390/5978/8193/2915/25932/5583/51378/8864/4684/2354/2903/5170/814/3174/57492/1956/6603/5293/22877/6483/2902/1813/440279/747/5291/10765/5126/5187/6601/7099/1394/3516/2890/5579/9545/2904	93
DOID:0090070	DOID:0090070	hypogonadotropic hypogonadism	12/1865	29/8168	0.413793	1.81226	2.38344	0.0197616	0.272924	0.253275	60675/9394/55636/10371/6938/81848/54756/23767/2516/2260/4808/79625	12
DOID:3324	DOID:3324	mood disorder	65/1865	226/8168	0.287611	1.25963	2.15296	0.0210265	0.274957	0.255162	598/2115/3356/5594/1385/2668/18/9575/2932/9024/28996/4756/10815/4880/442117/998/3358/2066/1431/3479/2823/108/5728/65975/6623/5649/6532/2908/1975/5144/2119/3084/627/1630/55568/5141/23345/3570/5742/815/204851/5142/4684/2354/2903/5170/26047/26468/408/4804/1813/10014/10814/2899/348980/2556/288/23373/9722/1394/6428/2890/115/431707/2904	65
DOID:2462	DOID:2462	retinal vascular disease	49/1865	164/8168	0.29878	1.30855	2.17113	0.021135	0.274957	0.255162	8322/1906/7057/5155/3690/155/3480/7422/9559/1326/4313/100506658/23603/10533/5468/285/10891/2321/5054/6091/3479/5728/813/2152/3766/2908/9076/2247/627/3082/800/3570/5770/5159/6785/133/5444/1003/54567/3673/9353/1293/5168/7421/1956/4883/361/7099/4693	49
DOID:170	DOID:170	endocrine gland cancer	90/1865	325/8168	0.276923	1.21282	2.12965	0.0211997	0.274957	0.255162	598/5899/4087/5618/92/11320/6241/4893/7057/10057/7157/595/356/4673/57522/3596/1756/3480/2072/10000/56648/5594/7048/4313/900/3680/7371/2668/23492/5573/2042/3845/4092/5216/5787/7046/7068/5468/90/10928/4233/672/1021/998/7170/5376/4088/2321/4089/6624/864/84678/3479/7039/22801/5728/1786/5727/5599/6623/1111/51719/5604/1026/3716/6400/5122/6696/2247/9530/1789/3082/1869/5156/91/23022/133/546/1003/4684/648/9353/7428/196/1956/54206/4804/51176/5979/5797	90
DOID:870	DOID:870	neuropathy	117/1865	434/8168	0.269585	1.18068	2.10405	0.0218028	0.274957	0.255162	127833/54471/8139/667/1906/7157/3690/3480/2074/2072/57167/488/121512/2065/25923/7422/7352/3356/1385/1996/2668/22880/79628/7133/5165/6335/9581/9990/2932/831/23321/66036/81846/6720/64399/8292/10891/23621/3481/477/776/5376/5636/56704/5125/5054/2066/6091/1027/3479/27349/1128/6305/1959/8776/1268/6857/1786/10558/23095/8897/56963/3716/6616/4311/2908/2673/59345/3146/4133/55605/2247/8851/4763/3084/65125/627/1785/8879/9108/3082/120892/55304/5156/8898/3570/2915/1432/4741/5159/5998/8911/773/11075/10516/2260/54413/196/1956/54463/4804/2902/3098/182/7078/361/9516/10280/7099/9722/4038/9110/6843/3749/1305/57555/2904	117
DOID:0060247	DOID:0060247	Smith-McCort dysplasia	6/1865	8168-11-01	0.545455	2.38889	2.50723	0.0222399	0.274957	0.255162	10890/51762/115827/83452/5865/9545	6
DOID:0111167	DOID:0111167	Dyggve-Melchior-Clausen disease	6/1865	8168-11-01	0.545455	2.38889	2.50723	0.0222399	0.274957	0.255162	10890/51762/115827/83452/5865/9545	6
DOID:3891	DOID:3891	placental insufficiency	6/1865	8168-11-01	0.545455	2.38889	2.50723	0.0222399	0.274957	0.255162	10891/5054/2903/3673/2902/2904	6
DOID:4479	DOID:4479	pseudohypoaldosteronism	6/1865	8168-11-01	0.545455	2.38889	2.50723	0.0222399	0.274957	0.255162	65267/27347/26249/8452/4306/65125	6
DOID:11830	DOID:11830	myopia	9/1865	20/8168	0.45	1.97083	2.36445	0.0233709	0.274957	0.255162	84146/4313/3479/4036/3082/3908/7421/8974/84695	9
DOID:2001	DOID:2001	neuroma	9/1865	20/8168	0.45	1.97083	2.36445	0.0233709	0.274957	0.255162	7422/2668/5054/3479/1026/627/6495/2260/4771	9
DOID:2870	DOID:2870	endometrial adenocarcinoma	9/1865	20/8168	0.45	1.97083	2.36445	0.0233709	0.274957	0.255162	6241/7157/7049/3659/5594/2309/5295/3845/285	9
DOID:3192	DOID:3192	neurilemmoma	9/1865	20/8168	0.45	1.97083	2.36445	0.0233709	0.274957	0.255162	7422/2668/5054/3479/1026/627/6495/2260/4771	9
DOID:3319	DOID:3319	lymphangioleiomyomatosis	7/1865	14/8168	0.5	2.18981	2.42356	0.023751	0.274957	0.255162	7248/6774/6722/2099/253260/2744/1374	7
DOID:450	DOID:450	myotonic disease	7/1865	14/8168	0.5	2.18981	2.42356	0.023751	0.274957	0.255162	23543/55796/1760/10150/4154/11189/7555	7
DOID:0050541	DOID:0050541	Charcot-Marie-Tooth disease type 4	8/1865	17/8168	0.470588	2.061	2.38194	0.0239444	0.274957	0.255162	121512/79628/81846/6305/1959/8776/8898/3098	8
DOID:2121	DOID:2121	ectodermal dysplasia	12/1865	30/8168	0.4	1.75185	2.24404	0.0262595	0.295102	0.273856	83999/54084/56916/7189/3845/80326/284252/5818/8626/1896/26040/2697	12
DOID:2154	DOID:2154	nephroblastoma	19/1865	54/8168	0.351852	1.54098	2.16949	0.0262762	0.295102	0.273856	598/894/79727/3480/7422/6774/129563/5058/3815/2321/7010/1027/3482/5076/23512/5978/648/6495/7428	19
DOID:8947	DOID:8947	diabetic retinopathy	46/1865	155/8168	0.296774	1.29976	2.04946	0.0279205	0.309425	0.287148	1906/7057/5155/3690/155/3480/7422/9559/1326/4313/100506658/23603/10533/5468/285/10891/2321/5054/6091/3479/5728/813/2152/3766/2908/9076/2247/627/3082/800/3570/5770/5159/6785/133/5444/54567/3673/9353/1293/5168/7421/1956/4883/361/7099	46
DOID:1924	DOID:1924	hypogonadism	14/1865	37/8168	0.378378	1.65716	2.17918	0.0283061	0.309425	0.287148	1906/60675/5592/9394/55636/10371/6938/81848/54756/23767/2516/2260/4808/79625	14
DOID:4254	DOID:4254	osteosclerosis	11/1865	27/8168	0.407407	1.78429	2.22033	0.0284599	0.309425	0.287148	2690/28962/1182/1184/1183/5604/9842/4286/2697/8792/139285	11
DOID:440	DOID:440	neuromuscular disease	43/1865	144/8168	0.298611	1.3078	2.02702	0.0296235	0.318687	0.295743	127833/488/121512/2668/22880/79628/5165/9581/9990/831/23321/66036/81846/8292/477/5376/5636/56704/1128/6305/1959/8776/6857/23095/8897/6616/4311/2673/59345/3084/1785/8879/9108/8898/773/10516/3098/182/9516/4038/9110/6843/1305	43
DOID:574	DOID:574	peripheral nervous system disease	120/1865	452/8168	0.265487	1.16273	1.93617	0.0316466	0.336765	0.312519	127833/54471/8139/667/1906/7157/3690/3480/2074/2072/57167/488/121512/2065/25923/7422/7352/3356/1385/1996/2668/22880/79628/7133/5165/6335/9581/9990/2932/831/23321/66036/81846/6720/64399/8292/10891/23621/3481/7276/477/776/5376/5636/56704/5125/5054/2066/6091/1027/3479/27349/1128/6305/1959/8776/1268/6857/1786/10558/23095/8897/56963/3716/6616/4311/2908/2673/6696/59345/3146/4133/55605/2247/8851/4763/3084/65125/627/1785/8879/9108/3082/120892/55304/5156/8898/3570/2915/1432/83549/4741/5159/5998/8911/773/11075/10516/2260/54413/196/1956/54463/4804/2902/3098/182/7078/361/9516/10280/7099/9722/4038/9110/6843/3749/1305/57555/2904	120
DOID:3093	DOID:3093	nervous system cancer	41/1865	137/8168	0.29927	1.31069	1.99481	0.031963	0.336765	0.312519	253559/7157/5155/356/389421/3480/79822/7422/9559/4601/9253/596/5787/3815/112936/1021/5054/64324/3479/5728/5727/23095/6623/1654/8653/154215/5925/4763/3082/5629/5156/10036/283571/4684/57492/23432/10765/29899/8314/26524/4771	41
DOID:1729	DOID:1729	retinal vascular occlusion	9/1865	21/8168	0.428571	1.87698	2.18876	0.0328059	0.340222	0.315727	7422/4313/8829/5054/3766/2247/5444/3673/361	9
DOID:3328	DOID:3328	temporal lobe epilepsy	22/1865	66/8168	0.333333	1.45987	2.04039	0.0329569	0.340222	0.315727	2309/2668/5923/1641/132/9211/835/3736/998/1742/9456/3783/5649/56963/4133/10971/773/2534/348980/361/7881/2904	22
DOID:0050753	DOID:0050753	cerebellar ataxia	39/1865	130/8168	0.3	1.31389	1.96231	0.0344875	0.34668	0.321721	54834/79944/1200/51479/5520/26278/6310/342371/222255/85300/6314/146057/4287/10533/7222/2895/3752/9711/4884/1786/6908/463/6311/440193/4311/2673/127002/79776/146227/23345/6785/773/23322/23064/473/9759/255928/5522/23161	39
DOID:120	DOID:120	female reproductive organ cancer	90/1865	332/8168	0.271084	1.18725	1.89468	0.0355744	0.34668	0.321721	57509/598/4087/7402/6241/1906/4893/8651/7157/5155/595/3159/155/3596/8091/9472/7049/57167/5290/5655/3659/5594/7329/9612/2309/900/6774/7292/8516/7133/5295/3845/5058/4092/2885/2932/6654/7474/861/5608/4297/2099/367/3815/896/4233/672/2252/285/389/25937/10413/3481/4088/4089/864/2066/8648/7037/5578/5728/346389/23095/898/463/5604/3716/2246/2247/310/5606/3084/5742/1436/5159/4684/6495/4678/54206/5293/51176/8061/5236/993/5238/5291/7078/2263/54894/6428	90
DOID:10481	DOID:10481	diaphragm disease	14/1865	38/8168	0.368421	1.61355	2.06201	0.0356706	0.34668	0.321721	23414/7422/3356/6586/2627/3481/3479/3340/3488/7026/538/6532/5156/9353	14
DOID:3827	DOID:3827	congenital diaphragmatic hernia	14/1865	38/8168	0.368421	1.61355	2.06201	0.0356706	0.34668	0.321721	23414/7422/3356/6586/2627/3481/3479/3340/3488/7026/538/6532/5156/9353	14
DOID:169	DOID:169	neuroendocrine tumor	7/1865	15/8168	0.466667	2.04382	2.20096	0.0359328	0.34668	0.321721	1756/3480/7048/4233/5376/9353/54206	7
DOID:11722	DOID:11722	myotonic dystrophy type 1	6/1865	8168-12-01	0.5	2.18981	2.24351	0.0360307	0.34668	0.321721	23543/55796/1760/10150/4154/11189	6
DOID:8927	DOID:8927	learning disability	6/1865	8168-12-01	0.5	2.18981	2.24351	0.0360307	0.34668	0.321721	1996/1641/4212/9201/26047/166614	6
DOID:1793	DOID:1793	pancreatic cancer	76/1865	276/8168	0.275362	1.20598	1.89361	0.0363086	0.34668	0.321721	598/5899/4087/92/11320/6241/7057/10057/7157/595/356/4673/3596/3480/2072/10000/56648/5594/7048/4313/900/3680/7371/2668/23492/2042/3845/4092/5216/5787/7046/5468/90/10928/4233/672/1021/998/4088/4089/6624/864/84678/3479/7039/22801/1786/5727/5599/6623/1111/51719/5604/1026/3716/6400/5122/6696/2247/9530/1789/3082/1869/5156/91/23022/133/546/4684/648/7428/196/1956/4804/5979/5797	76
DOID:3312	DOID:3312	bipolar disorder	21/1865	63/8168	0.333333	1.45987	1.99311	0.0366354	0.34668	0.321721	2115/9575/2932/998/3358/2066/1431/108/5649/6532/2119/3084/23345/5742/815/4684/2903/2556/288/6428/2904	21
DOID:224	DOID:224	transient cerebral ischemia	65/1865	233/8168	0.27897	1.22178	1.86823	0.038973	0.365417	0.339108	8651/8932/3690/2074/4204/4313/1385/100506658/6774/4152/596/599/9378/953/3776/7073/5468/4297/2099/2332/23621/8829/23129/5054/6091/3479/688/5728/6558/51719/3766/3716/5144/4763/55607/5529/3084/3551/65125/627/10135/1390/2697/80824/4741/815/2936/55512/54567/2903/7035/9353/2260/196/1965/8726/4804/10014/7072/287/2263/361/6092/4602/2904	65
DOID:2151	DOID:2151	malignant ovarian surface epithelial-stromal neoplasm	18/1865	53/8168	0.339623	1.48742	1.93639	0.0424587	0.385141	0.357413	57509/4087/1906/8651/7157/595/3596/900/5058/5608/896/389/5578/5728/898/5604/4684/6495	18
DOID:4001	DOID:4001	ovarian carcinoma	18/1865	53/8168	0.339623	1.48742	1.93639	0.0424587	0.385141	0.357413	57509/4087/1906/8651/7157/595/3596/900/5058/5608/896/389/5578/5728/898/5604/4684/6495	18
DOID:2234	DOID:2234	focal epilepsy	24/1865	75/8168	0.32	1.40148	1.89993	0.04275	0.385141	0.357413	2309/2668/5923/1641/132/9211/835/3736/998/1742/1268/9456/3783/5649/56963/4133/10971/6328/773/2534/348980/361/7881/2904	24
DOID:5672	DOID:5672	large intestine cancer	128/1865	490/8168	0.261224	1.14407	1.78908	0.042961	0.385141	0.357413	57509/598/4087/54790/92/894/4893/6599/7057/8651/7157/595/3690/2074/2072/9448/10019/10395/5290/23405/10000/2065/27125/7422/331/1326/7525/5594/7048/4313/4163/84295/4921/6774/7133/112574/596/23492/599/5295/3845/4092/901/1453/2932/5787/7046/7474/861/6198/5468/672/257364/6777/10413/2627/7276/55616/2355/4089/5125/2066/253260/5562/2018/5728/65975/5599/5795/463/813/3482/51099/3976/3716/1654/153090/10096/3146/8503/10097/310/4763/5606/1789/4015/3551/6426/2494/10592/4170/1630/2444/51366/53353/10036/8405/3192/1436/1432/133/102/10320/2903/648/11122/1293/1956/5293/4067/4214/2534/3756/10014/51429/3098/8061/5335/139285/5291/60529/6929/2263/54894/2194/26524/6374/4771	128
DOID:9256	DOID:9256	colorectal cancer	128/1865	490/8168	0.261224	1.14407	1.78908	0.042961	0.385141	0.357413	57509/598/4087/54790/92/894/4893/6599/7057/8651/7157/595/3690/2074/2072/9448/10019/10395/5290/23405/10000/2065/27125/7422/331/1326/7525/5594/7048/4313/4163/84295/4921/6774/7133/112574/596/23492/599/5295/3845/4092/901/1453/2932/5787/7046/7474/861/6198/5468/672/257364/6777/10413/2627/7276/55616/2355/4089/5125/2066/253260/5562/2018/5728/65975/5599/5795/463/813/3482/51099/3976/3716/1654/153090/10096/3146/8503/10097/310/4763/5606/1789/4015/3551/6426/2494/10592/4170/1630/2444/51366/53353/10036/8405/3192/1436/1432/133/102/10320/2903/648/11122/1293/1956/5293/4067/4214/2534/3756/10014/51429/3098/8061/5335/139285/5291/60529/6929/2263/54894/2194/26524/6374/4771	128
DOID:11612	DOID:11612	polycystic ovary syndrome	16/1865	46/8168	0.347826	1.52335	1.93613	0.043747	0.386065	0.35827	894/595/155/7422/4313/596/367/896/4306/5241/5054/3479/2908/9611/7421/4804	16
DOID:1312	DOID:1312	focal segmental glomerulosclerosis	14/1865	39/8168	0.358974	1.57217	1.94822	0.0443161	0.386065	0.35827	5530/57522/4313/285/5054/8554/54443/81/5076/10096/23607/88/7436/5532	14
DOID:345	DOID:345	uterine disease	14/1865	39/8168	0.358974	1.57217	1.94822	0.0443161	0.386065	0.35827	5155/7422/4012/10891/5054/1786/1789/5156/5159/2903/3673/1788/2902/2904	14
DOID:674	DOID:674	cleft palate	9/1865	22/8168	0.409091	1.79166	2.02245	0.044575	0.386065	0.35827	392255/7048/6383/4212/998/5818/832/3664/23314	9
DOID:234	DOID:234	colon adenocarcinoma	19/1865	57/8168	0.333333	1.45987	1.89512	0.0453686	0.389636	0.361584	54790/5290/5594/4313/6774/596/861/6777/2355/5125/51099/3146/8503/310/4015/10592/51366/1436/8061	19
DOID:0050865	DOID:0050865	tongue squamous cell carcinoma	15/1865	43/8168	0.348837	1.52778	1.88742	0.0487302	0.415018	0.385139	57509/7157/595/2065/596/4233/23657/2355/2066/1026/3082/2697/2354/858/8061	15
DOID:8634	DOID:8634	prostate carcinoma in situ	13/1865	36/8168	0.361111	1.58153	1.90205	0.049279	0.416224	0.386258	8322/7832/5608/2099/2321/4089/1027/3479/8626/1436/51176/7782/10498	13
DOID:0060036	DOID:0060036	intrinsic cardiomyopathy	102/1865	386/8168	0.264249	1.15731	1.72227	0.0500996	0.419687	0.389471	4194/598/785/54715/6330/57534/6319/1906/4893/7157/5530/155/1297/1756/3480/1859/153/23405/4313/7329/71/6774/23002/6722/7189/282996/6901/596/57538/63976/3845/5469/10529/57620/801/6198/1355/5608/7111/55796/9529/4205/395/2776/10891/7716/775/7170/7171/783/1431/3910/3479/7026/5578/4323/1786/10150/10611/3759/56479/4154/1605/5606/7020/1837/6392/5534/5629/1824/93649/2697/3570/133/136319/1024/5663/54567/84444/81578/1545/1287/88/196/1956/70/11189/140628/79188/6885/3786/23168/287/182/7078/23057/28514/9132/2070/3516/5579/57158	102
DOID:13544	DOID:13544	low tension glaucoma	7/1865	16/8168	0.4375	1.91609	1.99508	0.0516088	0.428815	0.397942	1906/7157/153/627/858/3329/7099	7
DOID:0050591	DOID:0050591	tooth agenesis	5/1865	8168-10-01	0.5	2.18981	2.04778	0.0552287	0.437548	0.406047	54084/80326/4040/1896/64388	5
DOID:0080422	DOID:0080422	Dravet syndrome	5/1865	8168-10-01	0.5	2.18981	2.04778	0.0552287	0.437548	0.406047	6335/6323/6334/6328/6326	5
DOID:0111294	DOID:0111294	generalized epilepsy with febrile seizures plus 2	5/1865	8168-10-01	0.5	2.18981	2.04778	0.0552287	0.437548	0.406047	6335/6323/6334/6328/6326	5
DOID:11870	DOID:11870	Pick's disease	5/1865	8168-10-01	0.5	2.18981	2.04778	0.0552287	0.437548	0.406047	1385/5608/6620/23435/5663	5
DOID:2696	DOID:2696	Leydig cell tumor	5/1865	8168-10-01	0.5	2.18981	2.04778	0.0552287	0.437548	0.406047	5155/2099/2321/5156/5159	5
DOID:5176	DOID:5176	renal Wilms' tumor	5/1865	8168-10-01	0.5	2.18981	2.04778	0.0552287	0.437548	0.406047	7422/7010/5076/23512/648	5
