## Supplementary material for "African Green Monkey Cerebrospinal Fluid miRNome Captures Conserved miRNAs Relevant to Human Neurodegenerative Disease": Table S4 (part 3 of 3)

### Sheet: DiseaseOntology (continued)
	ID	Description	GeneRatio	BgRatio	RichFactor	FoldEnrichment	zScore	pvalue	p.adjust	qvalue	geneID	Count
DOID:0060085	DOID:0060085	organ system benign neoplasm	56/1865	202/8168	0.277228	1.21415	1.6764	0.0580007	0.455975	0.423147	598/54790/894/1282/7157/595/356/4673/23318/5290/23405/5921/7422/4313/5324/84787/2668/7274/56937/3845/23112/4093/3815/4233/7276/2321/4089/6624/5054/7010/1027/3479/7039/5727/5599/1026/4133/5606/6392/627/3082/5156/4149/5159/133/4684/54567/6495/2260/7428/1293/5291/10498/5979/4771/1284	56
DOID:8515	DOID:8515	Cor pulmonale	9/1865	23/8168	0.391304	1.71377	1.86454	0.0588554	0.459162	0.426105	114907/659/7292/4093/5468/64321/3777/2263/79572	9
DOID:14004	DOID:14004	thoracic aortic aneurysm	13/1865	37/8168	0.351351	1.53879	1.78666	0.0606393	0.462095	0.428827	4313/71/79875/5592/6868/5054/4323/4638/4015/102/1293/70/7078	13
DOID:11934	DOID:11934	head and neck cancer	22/1865	70/8168	0.314286	1.37645	1.72055	0.0609703	0.462095	0.428827	57509/7157/595/2065/4921/900/6774/596/901/4233/23657/2355/5054/2066/1026/1789/3082/2697/2354/858/8061/3621	22
DOID:11971	DOID:11971	synostosis	11/1865	30/8168	0.366667	1.60586	1.80831	0.06104	0.462095	0.428827	1954/2077/56603/6938/3664/2697/51715/2260/60529/2263/6497	11
DOID:2560	DOID:2560	morphine dependence	11/1865	30/8168	0.366667	1.60586	1.80831	0.06104	0.462095	0.428827	5594/1385/596/27161/4306/2908/627/4684/2354/1813/2890	11
DOID:4451	DOID:4451	renal carcinoma	63/1865	231/8168	0.272727	1.19444	1.63067	0.0624915	0.469605	0.435796	598/4087/7832/6599/7157/5155/595/3480/112398/10000/7422/331/1326/5594/4313/6774/5471/7133/596/5295/56937/3845/5058/7068/4012/3815/896/4233/23189/8829/2355/2321/4089/2066/1027/7037/5728/898/5604/112399/7067/2908/56924/10818/5925/2247/10298/6426/5156/5742/1436/5159/2936/84925/54567/2260/7428/1956/3756/8061/7078/5546/4771	63
DOID:9974	DOID:9974	drug dependence	39/1865	136/8168	0.286765	1.25592	1.63705	0.0651349	0.485897	0.450915	11343/92/222236/7422/3356/5594/1385/2668/43/596/27161/18/4306/3358/6506/4088/1268/9456/2908/51088/89795/2562/3084/490/627/23508/2915/8864/4684/2354/2903/81578/814/2587/1813/747/1394/2890/2904	39
DOID:4450	DOID:4450	renal cell carcinoma	61/1865	224/8168	0.272321	1.19267	1.5904	0.0675864	0.499896	0.463906	598/4087/7832/6599/7157/5155/595/3480/112398/10000/7422/331/1326/5594/4313/6774/5471/7133/596/5295/56937/3845/5058/7068/4012/3815/896/4233/23189/8829/2321/4089/2066/1027/7037/5728/898/5604/112399/7067/2908/56924/10818/5925/2247/10298/6426/5156/5742/1436/5159/2936/84925/54567/2260/7428/1956/3756/7078/5546/4771	61
DOID:780	DOID:780	placenta disease	10/1865	27/8168	0.37037	1.62208	1.76112	0.0679898	0.499896	0.463906	5155/4012/10891/5054/5156/5159/2903/3673/2902/2904	10
DOID:302	DOID:302	substance abuse	95/1865	363/8168	0.261708	1.14618	1.54974	0.0702119	0.512547	0.475646	54715/11343/54434/1073/6599/5921/10000/2065/222236/79660/3356/5594/1655/4313/1385/1192/6480/2668/1641/9575/5581/115827/221037/23362/831/2332/19/6720/4306/23025/5927/84249/23621/3481/23657/3358/6506/477/10521/382/2066/5865/5578/6602/1268/9456/6812/5599/6532/351/5465/2908/3146/2247/2562/3084/5567/627/1390/5978/8193/2915/25932/5583/51378/8864/4684/2354/2903/5170/814/3174/57492/1956/6603/5293/2587/22877/6483/2902/1813/440279/747/5291/10765/5126/5187/6601/7099/1394/3516/2890/5579/9545/2904	95
DOID:363	DOID:363	uterine cancer	39/1865	137/8168	0.284672	1.24675	1.5843	0.07171	0.51828	0.480966	598/4087/6241/7157/3159/155/7049/5655/3659/5594/9612/2309/7133/5295/3845/4092/2885/2932/7474/861/367/3815/2252/285/4088/4089/864/8648/5578/5728/3716/2246/2247/5742/54206/5293/5236/5291/54894	39
DOID:2531	DOID:2531	hematologic cancer	108/1865	417/8168	0.258993	1.13429	1.53121	0.0720114	0.51828	0.480966	598/54790/23305/894/4893/8651/7157/595/3159/356/3690/9846/10019/5903/23405/23414/23092/3131/7422/58528/80829/84295/7329/9612/11325/6774/596/23492/599/9788/3845/4026/5079/5926/2078/10533/861/51588/2120/831/4297/3815/896/4233/4094/4212/9839/55720/6620/998/4089/64324/6091/84678/9295/1027/8028/7037/149041/8301/5728/1786/200942/8554/26973/3482/1026/2152/3716/6696/203547/5049/310/4763/865/1789/6426/23236/1869/5156/10054/50615/5159/940/7994/9958/5444/2936/10320/4684/84444/648/7035/2260/1788/9759/604/3098/694/2531/6900/7008/8314/9063/64750/4602/29126/152137	108
DOID:1923	DOID:1923	disorder of sexual development	19/1865	60/8168	0.316667	1.38688	1.63604	0.0728019	0.520304	0.482845	90627/3480/84733/10395/23414/3572/11143/5468/2099/367/5927/3479/7026/50846/2516/7421/4214/2288/23224	19
DOID:1542	DOID:1542	head and neck carcinoma	20/1865	64/8168	0.3125	1.36863	1.61039	0.0754338	0.527068	0.489122	57509/7157/595/2065/4921/6774/596/4233/23657/2355/5054/2066/1026/1789/3082/2697/2354/858/8061/3621	20
DOID:5520	DOID:5520	head and neck squamous cell carcinoma	20/1865	64/8168	0.3125	1.36863	1.61039	0.0754338	0.527068	0.489122	57509/7157/595/2065/4921/6774/596/4233/23657/2355/5054/2066/1026/1789/3082/2697/2354/858/8061/3621	20
DOID:3451	DOID:3451	skin carcinoma	9/1865	24/8168	0.375	1.64236	1.7142	0.0757625	0.527068	0.489122	7157/5290/5921/1655/7046/5727/7421/2534/8314	9
DOID:14227	DOID:14227	azoospermia	11/1865	31/8168	0.354839	1.55406	1.68114	0.0758112	0.527068	0.489122	997/54926/8476/5789/3340/2101/2104/5792/9578/7326/5931	11
DOID:0050624	DOID:0050624	gastrointestinal system benign neoplasm	26/1865	87/8168	0.298851	1.30885	1.57535	0.0768959	0.530997	0.492768	54790/894/595/356/4673/23318/5290/5324/84787/7274/56937/3845/4233/7276/4089/6624/7039/5727/5599/1026/5606/3082/133/4684/5291/10498	26
DOID:5409	DOID:5409	lung small cell carcinoma	14/1865	42/8168	0.333333	1.45987	1.62526	0.078747	0.540131	0.501244	595/596/5295/5915/253260/1027/1789/1869/1436/4149/91/3914/546/54567	14
DOID:0080855	DOID:0080855	Parkinsonism	22/1865	72/8168	0.305556	1.33822	1.56793	0.0799076	0.544437	0.50524	2668/7133/18/2099/1268/5599/6532/2247/627/120892/2697/2936/7428/1956/4067/7416/5153/4804/1813/5979/2280/4929	22
DOID:0060558	DOID:0060558	lethal congenital contracture syndrome	5/1865	8168-11-01	0.454545	1.99074	1.78849	0.0827194	0.549659	0.510086	2065/91754/1785/112/23396	5
DOID:14448	DOID:14448	46,XY complete gonadal dysgenesis	5/1865	8168-11-01	0.454545	1.99074	1.78849	0.0827194	0.549659	0.510086	84733/23414/50846/2516/4214	5
DOID:3458	DOID:3458	breast adenocarcinoma	5/1865	8168-11-01	0.454545	1.99074	1.78849	0.0827194	0.549659	0.510086	4601/672/898/1545/8844	5
DOID:0080005	DOID:0080005	bone remodeling disease	32/1865	111/8168	0.288288	1.26259	1.51516	0.0830329	0.549659	0.510086	2690/3480/28962/8878/7133/596/2099/367/1182/3481/3479/1184/2131/799/1183/5604/9842/4286/860/2697/4261/1432/8660/2936/7421/8792/51280/139285/2263/2300/4038/56975	32
DOID:2871	DOID:2871	endometrial carcinoma	19/1865	61/8168	0.311475	1.36415	1.55277	0.0839992	0.549659	0.510086	6241/7157/7049/3659/5594/9612/2309/5295/3845/2885/2932/7474/2252/285/4089/864/8648/5578/5742	19
DOID:13533	DOID:13533	osteopetrosis	8/1865	21/8168	0.380952	1.66843	1.66826	0.0844388	0.549659	0.510086	2690/28962/1182/1184/1183/9842/4286/8792	8
DOID:869	DOID:869	cholesteatoma	8/1865	21/8168	0.380952	1.66843	1.66826	0.0844388	0.549659	0.510086	7157/7422/4313/1026/2069/2247/3082/7099	8
DOID:1824	DOID:1824	status epilepticus	36/1865	127/8168	0.283465	1.24147	1.49178	0.0852546	0.551457	0.511755	598/4208/595/1756/6543/3572/1996/596/599/18/835/2932/5048/2066/1268/5649/1808/2908/6546/5049/2562/3084/627/5629/3777/102/2903/22871/2902/348980/288/361/2890/5579/3749/57555	36
DOID:0050851	DOID:0050851	glomerulosclerosis	16/1865	50/8168	0.32	1.40148	1.54889	0.0871548	0.555855	0.515836	5530/57522/4313/5468/285/5054/8554/54443/6696/81/5076/10096/23607/88/7436/5532	16
DOID:3963	DOID:3963	thyroid gland carcinoma	16/1865	50/8168	0.32	1.40148	1.54889	0.0871548	0.555855	0.515836	5618/4893/7157/595/57522/23492/5573/5787/7068/7170/2321/864/5728/1003/51176/5979	16
DOID:8398	DOID:8398	osteoarthritis	27/1865	92/8168	0.293478	1.28532	1.49704	0.0875662	0.555855	0.515836	2690/1297/3480/222236/4313/9612/4921/596/5295/2078/7046/2099/8200/3481/4088/2321/3479/538/11096/657/8038/140766/2260/26959/54206/55603/182	27
DOID:10595	DOID:10595	Charcot-Marie-Tooth disease	29/1865	100/8168	0.29	1.27009	1.47817	0.0895819	0.564814	0.52415	121512/22880/79628/5165/9990/23321/66036/81846/477/5376/5636/56704/6305/1959/8776/23095/8897/4311/59345/3084/1785/8879/9108/8898/10516/3098/182/9516/9110	29
DOID:1781	DOID:1781	thyroid cancer	17/1865	54/8168	0.314815	1.37877	1.51898	0.0905965	0.564814	0.52415	5618/4893/7157/595/57522/5594/23492/5573/5787/7068/7170/2321/864/5728/1003/51176/5979	17
DOID:4905	DOID:4905	pancreatic carcinoma	35/1865	124/8168	0.282258	1.23618	1.44153	0.0932162	0.564814	0.52415	5899/4087/7057/595/356/3480/10000/56648/5594/7048/4313/23492/3845/4092/5787/7046/5468/10928/4233/1021/4089/6624/84678/1786/5599/5604/1026/3716/2247/1789/1869/23022/648/7428/5797	35
DOID:0050567	DOID:0050567	orofacial cleft	14/1865	43/8168	0.325581	1.42592	1.52318	0.093238	0.564814	0.52415	392255/7048/6383/4212/998/5818/8626/832/2246/7020/3664/23314/2260/125336	14
DOID:0060001	DOID:0060001	withdrawal disorder	14/1865	43/8168	0.325581	1.42592	1.52318	0.093238	0.564814	0.52415	3356/5594/1385/27161/2332/3358/2908/627/2982/2354/2903/814/2890/2904	14
DOID:0070508	DOID:0070508	metabolic dysfunction and alcohol associated liver disease	14/1865	43/8168	0.325581	1.42592	1.52318	0.093238	0.564814	0.52415	133522/79602/100506658/367/6720/10891/5054/3949/688/949/2308/3156/1374/7099	14
DOID:447	DOID:447	renal tubular transport disease	18/1865	58/8168	0.310345	1.35919	1.49324	0.0936163	0.564814	0.52415	65267/8671/27347/26249/1182/8452/4306/1184/1183/4036/23327/4734/57520/65125/3174/3185/1497/11060	18
DOID:1380	DOID:1380	endometrial cancer	37/1865	132/8168	0.280303	1.22762	1.4341	0.0938242	0.564814	0.52415	598/4087/6241/7157/155/7049/3659/5594/9612/2309/7133/5295/3845/4092/2885/2932/7474/861/367/3815/2252/285/4088/4089/864/8648/5578/5728/3716/2246/2247/5742/54206/5293/5236/5291/54894	37
DOID:2055	DOID:2055	post-traumatic stress disorder	7/1865	18/8168	0.388889	1.70319	1.62452	0.0940798	0.564814	0.52415	596/2908/627/2903/288/10280/117	7
DOID:2843	DOID:2843	long QT syndrome	9/1865	25/8168	0.36	1.57666	1.57072	0.0953435	0.564814	0.52415	6330/801/395/775/3759/56479/3786/287/9132	9
DOID:0050776	DOID:0050776	non-syndromic X-linked intellectual disability	12/1865	36/8168	0.333333	1.45987	1.50414	0.0991343	0.564814	0.52415	340533/2182/5063/8239/1741/80311/6197/23096/8473/254065/60529/9758	12
DOID:1070	DOID:1070	primary open angle glaucoma	12/1865	36/8168	0.333333	1.45987	1.50414	0.0991343	0.564814	0.52415	1906/7057/7157/90/1026/627/2982/5444/1545/1293/858/7099	12
DOID:3069	DOID:3069	malignant astrocytoma	29/1865	101/8168	0.287129	1.25752	1.41647	0.0993559	0.564814	0.52415	253559/3747/4893/7157/5155/595/64506/10000/4313/6774/23492/5295/3845/23466/5787/1021/5110/818/10096/5925/4763/5606/1869/5742/5159/546/5293/3371/5291	29
DOID:1067	DOID:1067	open-angle glaucoma	16/1865	51/8168	0.313725	1.374	1.45732	0.101225	0.564814	0.52415	1906/7057/7157/153/90/4212/1026/60312/627/2982/5444/1545/1293/858/3329/7099	16
DOID:0080199	DOID:0080199	colorectal carcinoma	33/1865	117/8168	0.282051	1.23528	1.39427	0.101555	0.564814	0.52415	598/6599/7157/3690/2074/10019/5290/2065/5594/84295/6774/23492/599/2932/5787/861/672/6777/2627/4089/253260/2018/5599/813/10096/10097/4763/1789/1436/1432/648/3756/2263	33
DOID:2490	DOID:2490	congenital nervous system abnormality	39/1865	141/8168	0.276596	1.21139	1.37723	0.102655	0.564814	0.52415	9662/7050/55262/11113/387119/7547/1641/1946/80055/23001/5048/81565/10564/1021/64324/55500/3479/5727/5649/23327/8851/1605/5218/10735/1729/375/84879/27443/2009/85416/23322/23499/81788/160418/4131/8543/7846/55224/7546	39
DOID:3068	DOID:3068	glioblastoma	23/1865	78/8168	0.294872	1.29143	1.4067	0.103981	0.564814	0.52415	3747/4893/7157/5155/64506/10000/4313/6774/23492/3845/23466/5787/1021/10096/5925/5606/1869/5742/5159/546/5293/3371/5291	23
DOID:9835	DOID:9835	refractive error	10/1865	29/8168	0.344828	1.51022	1.49715	0.104241	0.564814	0.52415	84146/57167/4313/3479/4036/3082/3908/7421/8974/84695	10
DOID:0060122	DOID:0060122	integumentary system cancer	17/1865	55/8168	0.309091	1.3537	1.43161	0.104432	0.564814	0.52415	7157/5290/5921/27125/1655/4313/6774/7046/5727/310/1789/27250/2009/7421/2534/9912/8314	17
DOID:4159	DOID:4159	skin cancer	17/1865	55/8168	0.309091	1.3537	1.43161	0.104432	0.564814	0.52415	7157/5290/5921/27125/1655/4313/6774/7046/5727/310/1789/27250/2009/7421/2534/9912/8314	17
DOID:5353	DOID:5353	colonic disease	13/1865	40/8168	0.325	1.42338	1.46004	0.10462	0.564814	0.52415	2690/2065/2668/43/3815/9839/121536/5728/1910/4804/6804/5979/1394	13
DOID:0050702	DOID:0050702	neonatal period electroclinical syndrome	6/1865	15/8168	0.4	1.75185	1.58531	0.104683	0.564814	0.52415	477/6812/6334/2806/2775/3786	6
DOID:0060170	DOID:0060170	generalized epilepsy with febrile seizures plus	6/1865	15/8168	0.4	1.75185	1.58531	0.104683	0.564814	0.52415	6335/6323/6334/6328/348980/6326	6
DOID:10126	DOID:10126	keratoconus	6/1865	15/8168	0.4	1.75185	1.58531	0.104683	0.564814	0.52415	4313/23262/627/3082/5444/30813	6
DOID:13832	DOID:13832	patent ductus arteriosus	6/1865	15/8168	0.4	1.75185	1.58531	0.104683	0.564814	0.52415	71/93166/64321/93649/7021/70	6
DOID:175	DOID:175	vascular cancer	6/1865	15/8168	0.4	1.75185	1.58531	0.104683	0.564814	0.52415	7157/6774/5787/5728/3783/54567	6
DOID:176	DOID:176	cardiovascular cancer	6/1865	15/8168	0.4	1.75185	1.58531	0.104683	0.564814	0.52415	7157/6774/5787/5728/3783/54567	6
DOID:9296	DOID:9296	cleft lip	6/1865	15/8168	0.4	1.75185	1.58531	0.104683	0.564814	0.52415	392255/6383/5818/2246/3664/2260	6
DOID:684	DOID:684	hepatocellular carcinoma	123/1865	487/8168	0.252567	1.10615	1.3139	0.105004	0.564814	0.52415	598/92140/4087/253559/54790/55143/894/4893/6599/8651/7157/595/356/3480/9448/84733/5290/23405/5217/2065/3572/7422/4204/5594/7048/8850/84295/4921/900/5471/6722/596/2817/23492/6016/5295/81037/3845/4092/55740/5787/861/5048/5468/19/4233/27086/6777/56603/3481/8829/7276/2355/4089/6242/864/2066/253260/7010/7039/7037/23705/5728/9314/1786/5727/23095/898/5599/463/51719/4779/3482/1026/80312/3716/5465/4311/1654/6696/153090/9076/8503/5925/3178/865/55607/1789/3084/6426/8621/53353/8405/1436/55331/8614/5444/10320/2308/84289/648/6495/2260/7428/1788/9759/7421/1956/4214/3756/10797/51280/5335/182/5291/60529/2263/9912/54894/10498/7099/4771/29126	123
DOID:0060611	DOID:0060611	abdominal obesity-metabolic syndrome	8/1865	22/8168	0.363636	1.59259	1.51388	0.107218	0.567756	0.526881	488/1655/94241/596/5468/10891/10521/9149	8
DOID:12217	DOID:12217	Lewy body dementia	8/1865	22/8168	0.363636	1.59259	1.51388	0.107218	0.567756	0.526881	3480/6620/3481/23435/6623/4133/2861/4804	8
DOID:14717	DOID:14717	centronuclear myopathy	8/1865	22/8168	0.363636	1.59259	1.51388	0.107218	0.567756	0.526881	401265/66036/8776/8897/1785/9108/8898/9110	8
DOID:8692	DOID:8692	myeloid leukemia	49/1865	182/8168	0.269231	1.17913	1.32934	0.108809	0.57321	0.531941	598/54790/23305/4893/8651/7157/595/356/3690/9846/10019/23092/7422/80829/84295/596/23492/3845/4026/5926/2078/861/2120/4297/3815/6620/4089/64324/1027/8028/8301/1786/26973/2152/4763/865/1789/6426/23236/1869/5156/7994/9958/2936/4684/648/2260/1788/694	49
DOID:0080524	DOID:0080524	thyroid gland adenocarcinoma	11/1865	33/8168	0.333333	1.45987	1.43984	0.111557	0.573731	0.532425	4893/7157/595/57522/23492/5573/7068/7170/864/5728/51176	11
DOID:0080525	DOID:0080525	differentiated high-grade thyroid carcinoma	11/1865	33/8168	0.333333	1.45987	1.43984	0.111557	0.573731	0.532425	4893/7157/595/57522/23492/5573/7068/7170/864/5728/51176	11
DOID:1591	DOID:1591	renovascular hypertension	11/1865	33/8168	0.333333	1.45987	1.43984	0.111557	0.573731	0.532425	894/1859/153/817/6696/6426/2697/5742/1982/133/3908	11
DOID:9119	DOID:9119	acute myeloid leukemia	38/1865	138/8168	0.275362	1.20598	1.32743	0.111684	0.573731	0.532425	598/54790/23305/4893/8651/7157/595/3690/23092/7422/80829/84295/596/3845/4026/5926/861/2120/4297/3815/6620/64324/1027/8028/8301/1786/2152/4763/865/1789/23236/7994/2936/4684/648/2260/1788/694	38
DOID:2907	DOID:2907	Goldenhar syndrome	5/1865	8168-12-01	0.416667	1.82484	1.55532	0.116068	0.573731	0.532425	7525/7547/2444/4067/2534	5
DOID:8646	DOID:8646	substance-induced psychosis	5/1865	8168-12-01	0.416667	1.82484	1.55532	0.116068	0.573731	0.532425	3356/43/4303/6506/1813	5
DOID:1520	DOID:1520	colon carcinoma	23/1865	79/8168	0.291139	1.27508	1.33636	0.116377	0.573731	0.532425	54790/5290/7422/5594/4313/6774/7133/596/861/6777/2355/5125/3482/51099/3146/8503/310/4015/10592/51366/1436/8061/6374	23
DOID:2030	DOID:2030	anxiety disorder	23/1865	79/8168	0.291139	1.27508	1.33636	0.116377	0.573731	0.532425	3356/1385/2668/43/596/6323/3358/9456/6532/2908/1789/627/9611/6328/2903/26047/1813/348980/51176/288/6326/10280/117	23
DOID:10487	DOID:10487	Hirschsprung's disease	9/1865	26/8168	0.346154	1.51602	1.43347	0.117576	0.573731	0.532425	2668/43/3815/9839/121536/1910/4804/6804/5979	9
DOID:11372	DOID:11372	megacolon	9/1865	26/8168	0.346154	1.51602	1.43347	0.117576	0.573731	0.532425	2668/43/3815/9839/121536/1910/4804/6804/5979	9
DOID:12347	DOID:12347	osteogenesis imperfecta	9/1865	26/8168	0.346154	1.51602	1.43347	0.117576	0.573731	0.532425	51360/10491/4089/23187/11014/5479/51430/55512/55603	9
DOID:422	DOID:422	congenital structural myopathy	9/1865	26/8168	0.346154	1.51602	1.43347	0.117576	0.573731	0.532425	401265/71/66036/8776/8897/1785/9108/8898/9110	9
DOID:9120	DOID:9120	amyloidosis	9/1865	26/8168	0.346154	1.51602	1.43347	0.117576	0.573731	0.532425	4973/4313/7276/5054/351/4311/361/9445/9180	9
DOID:0070309	DOID:0070309	absence epilepsy	12/1865	37/8168	0.324324	1.42042	1.39415	0.117612	0.573731	0.532425	401474/9211/3736/10369/3766/2562/773/9693/22858/348980/6900/10299	12
DOID:1596	DOID:1596	depressive disorder	47/1865	175/8168	0.268571	1.17624	1.28195	0.117942	0.573731	0.532425	598/3356/5594/1385/2668/18/2932/9024/28996/4756/10815/4880/442117/3358/3479/2823/5728/65975/6623/6532/2908/1975/5144/3084/627/1630/55568/5141/3570/204851/5142/4684/2354/5170/26047/26468/408/4804/1813/10014/10814/2899/23373/9722/1394/2890/431707	47
DOID:2671	DOID:2671	transitional cell carcinoma	25/1865	87/8168	0.287356	1.25851	1.31858	0.118472	0.573731	0.532425	598/894/4893/7157/595/356/2065/4313/596/23492/3845/5058/285/4089/2066/4324/1027/7037/8626/4323/2246/2247/5966/1956/2263	25
DOID:3907	DOID:3907	lung squamous cell carcinoma	17/1865	56/8168	0.303571	1.32953	1.34592	0.119499	0.573731	0.532425	894/595/2074/4921/81037/2254/1871/2018/5727/5795/868/6426/1869/10092/1436/546/1545	17
DOID:686	DOID:686	liver carcinoma	123/1865	490/8168	0.25102	1.09938	1.2341	0.119893	0.573731	0.532425	598/92140/4087/253559/54790/55143/894/4893/6599/8651/7157/595/356/3480/9448/84733/5290/23405/5217/2065/3572/7422/4204/5594/7048/8850/84295/4921/900/5471/6722/596/2817/23492/6016/5295/81037/3845/4092/55740/5787/861/5048/5468/19/4233/27086/6777/56603/3481/8829/7276/2355/4089/6242/864/2066/253260/7010/7039/7037/23705/5728/9314/1786/5727/23095/898/5599/463/51719/4779/3482/1026/80312/3716/5465/4311/1654/6696/153090/9076/8503/5925/3178/865/55607/1789/3084/6426/8621/53353/8405/1436/55331/8614/5444/10320/2308/84289/648/6495/2260/7428/1788/9759/7421/1956/4214/3756/10797/51280/5335/182/5291/60529/2263/9912/54894/10498/7099/4771/29126	123
DOID:480	DOID:480	movement disease	40/1865	147/8168	0.272109	1.19173	1.27597	0.120738	0.573731	0.532425	387787/493/85300/8575/2668/63982/7133/18/5608/2099/23435/1949/10159/112476/1268/5599/6532/2247/8910/627/1630/120892/2697/9423/10352/6872/2936/773/7428/1293/1956/4067/2775/7416/5153/4804/1813/5979/2280/4929	40
DOID:0050548	DOID:0050548	hereditary sensory and autonomic neuropathy	7/1865	19/8168	0.368421	1.61355	1.45636	0.120837	0.573731	0.532425	667/25923/1786/10558/65125/55304/54463	7
DOID:4621	DOID:4621	holoprosencephaly	7/1865	19/8168	0.368421	1.61355	1.45636	0.120837	0.573731	0.532425	7050/7547/80055/5727/10735/85416/7546	7
DOID:0050741	DOID:0050741	alcohol dependence	38/1865	139/8168	0.273381	1.19731	1.2762	0.121258	0.573731	0.532425	11343/3480/26523/3356/5594/1385/2668/27161/801/6198/367/4306/23657/775/6506/1268/6532/351/2908/3146/154215/2562/627/2915/8864/5142/4684/2354/2903/814/196/2534/4804/1813/747/10280/7099/10243	38
DOID:1875	DOID:1875	impotence	13/1865	41/8168	0.317073	1.38866	1.35705	0.122649	0.574986	0.53359	598/894/1906/595/7048/596/5592/285/1268/2247/2697/1909/9759	13
DOID:1876	DOID:1876	sexual dysfunction	13/1865	41/8168	0.317073	1.38866	1.35705	0.122649	0.574986	0.53359	598/894/1906/595/7048/596/5592/285/1268/2247/2697/1909/9759	13
DOID:3587	DOID:3587	pancreatic ductal carcinoma	20/1865	68/8168	0.294118	1.28812	1.29775	0.125826	0.584594	0.542506	7057/595/356/3480/7048/4313/23492/5468/4233/1021/4089/6624/84678/1786/1026/2247/1789/23022/648/7428	20
DOID:14447	DOID:14447	gonadal dysgenesis	10/1865	30/8168	0.333333	1.45987	1.37258	0.125842	0.584594	0.542506	90627/84733/10395/23414/3479/7026/50846/2516/7421/4214	10
DOID:9884	DOID:9884	muscular dystrophy	45/1865	168/8168	0.267857	1.17311	1.23321	0.127899	0.591459	0.548876	23543/7402/1282/124540/1756/8878/25822/57190/4440/84376/23321/55796/10049/775/776/1760/10150/1303/4154/1605/3178/1837/1789/6645/10612/23345/6641/11041/2936/2009/56983/1293/3908/6443/3156/7421/11189/79188/7555/8106/9722/27436/23224/10269/3337	45
DOID:4079	DOID:4079	heart valve disease	23/1865	80/8168	0.2875	1.25914	1.26695	0.129644	0.596831	0.553862	8651/2589/153/23414/4313/6654/9839/4880/3479/657/6935/22873/8473/3624/10640/7421/1956/3720/140628/5532/51176/3516/845	23
DOID:11446	DOID:11446	sciatic neuropathy	35/1865	128/8168	0.273438	1.19755	1.22535	0.132306	0.600237	0.557023	1385/1996/2668/7133/2932/10891/776/5376/5125/5054/1027/56963/3716/3146/4133/4763/3084/627/3082/5156/3570/4741/5159/8911/2260/54413/4804/2902/7078/10280/7099/9722/3749/57555/2904	35
DOID:1681	DOID:1681	heart septal defect	11/1865	34/8168	0.323529	1.41694	1.32512	0.132505	0.600237	0.557023	57167/659/6654/9975/2627/3481/84656/70/140628/7092/6943	11
DOID:2526	DOID:2526	prostate adenocarcinoma	11/1865	34/8168	0.323529	1.41694	1.32512	0.132505	0.600237	0.557023	3480/10000/5594/2885/367/5604/2247/5066/3551/5156/5291	11
DOID:916	DOID:916	liver benign neoplasm	8/1865	23/8168	0.347826	1.52335	1.36712	0.133012	0.600237	0.557023	23318/84787/7274/3845/4233/1026/5606/10498	8
DOID:9743	DOID:9743	diabetic neuropathy	16/1865	53/8168	0.301887	1.32215	1.27982	0.133321	0.600237	0.557023	3480/7422/7352/6720/64399/3479/1268/2247/3084/627/3082/120892/1432/4804/10280/7099	16
DOID:1115	DOID:1115	sarcoma	6/1865	16/8168	0.375	1.64236	1.39895	0.136528	0.609541	0.565657	7157/900/5787/4233/10891/546	6
DOID:10534	DOID:10534	stomach cancer	65/1865	251/8168	0.258964	1.13417	1.17434	0.13658	0.609541	0.565657	598/54790/894/7157/2074/9448/5290/23405/3659/2065/3131/3572/26960/1326/4313/80829/10771/4921/6774/596/23492/56937/3845/55740/861/672/5927/6777/7276/51196/864/2066/57572/253260/1316/2018/5728/5727/1026/3716/23199/153090/868/8910/1789/6426/4170/51366/53353/8405/3570/1436/1432/91/133/1788/1293/4214/8792/8061/60529/2263/54894/7099/29126	65
DOID:0050889	DOID:0050889	non-syndromic intellectual disability	12/1865	38/8168	0.315789	1.38304	1.28732	0.137915	0.610168	0.566238	340533/2182/5063/8239/1741/80311/6197/23096/8473/254065/60529/9758	12
DOID:439	DOID:439	neuromuscular junction disease	12/1865	38/8168	0.315789	1.38304	1.28732	0.137915	0.610168	0.566238	127833/9581/831/8292/1128/6857/6616/2673/773/4038/6843/1305	12
DOID:1909	DOID:1909	melanoma	22/1865	77/8168	0.285714	1.25132	1.20523	0.143045	0.63014	0.584773	598/4893/7157/356/7422/5594/596/22992/2099/3815/10891/2321/80853/1026/6696/4286/53353/546/84289/7421/388/7099	22
DOID:585	DOID:585	nephrolithiasis	10/1865	31/8168	0.322581	1.41278	1.25247	0.149667	0.647898	0.601252	3815/25937/10413/2321/846/5156/1436/5159/2936/7099	10
DOID:0050902	DOID:0050902	medulloblastoma	7/1865	20/8168	0.35	1.53287	1.2978	0.151028	0.647898	0.601252	7157/1021/5727/1654/8653/5156/23432	7
DOID:4706	DOID:4706	infratentorial cancer	7/1865	20/8168	0.35	1.53287	1.2978	0.151028	0.647898	0.601252	7157/1021/5727/1654/8653/5156/23432	7
DOID:3525	DOID:3525	middle cerebral artery infarction	40/1865	150/8168	0.266667	1.1679	1.12891	0.151439	0.647898	0.601252	3037/3596/2074/23405/7422/5594/1385/2668/596/9734/2932/861/163/6506/5054/2048/1959/6558/3783/351/56963/3146/2247/3084/146713/627/10135/5156/5159/815/4684/1788/9759/1965/4804/2902/10014/23373/361/7099	40
DOID:11054	DOID:11054	urinary bladder cancer	48/1865	183/8168	0.262295	1.14875	1.10702	0.15437	0.647898	0.601252	598/6241/7057/8651/7157/595/356/2065/7422/6659/4313/7329/900/596/23492/3845/7046/5468/3815/896/10928/672/4089/5054/864/2066/1027/8626/5578/5728/1786/898/6696/2246/5925/2247/1869/1545/7428/1293/1956/3098/6237/993/7078/10765/22800/2263	48
DOID:1682	DOID:1682	congenital heart disease	48/1865	183/8168	0.262295	1.14875	1.10702	0.15437	0.647898	0.601252	23543/79158/997/56254/57167/23414/659/7422/7320/71/6651/54926/80335/6654/9975/4297/93166/27086/64321/2627/3481/8829/776/55636/108/1786/5713/4036/1789/93649/2697/5156/7021/80205/84656/23389/1788/70/140628/11091/7326/182/9321/57602/7092/80155/2170/6943	48
DOID:12528	DOID:12528	lesion of sciatic nerve	36/1865	134/8168	0.268657	1.17662	1.12128	0.154457	0.647898	0.601252	1385/1996/2668/7133/2932/10891/776/5376/5125/5054/1027/56963/3716/3146/4133/4763/3084/627/3082/5156/3570/4741/5159/5998/8911/2260/54413/4804/2902/7078/10280/7099/9722/3749/57555/2904	36
DOID:9473	DOID:9473	mononeuritis of lower limb	36/1865	134/8168	0.268657	1.17662	1.12128	0.154457	0.647898	0.601252	1385/1996/2668/7133/2932/10891/776/5376/5125/5054/1027/56963/3716/3146/4133/4763/3084/627/3082/5156/3570/4741/5159/5998/8911/2260/54413/4804/2902/7078/10280/7099/9722/3749/57555/2904	36
DOID:0060419	DOID:0060419	chromosome 3q29 microdeletion syndrome	5/1865	13/8168	0.384615	1.68447	1.34342	0.154684	0.647898	0.601252	1740/622/1741/1742/1739	5
DOID:0080425	DOID:0080425	developmental and epileptic encephalopathy 47	5/1865	13/8168	0.384615	1.68447	1.34342	0.154684	0.647898	0.601252	2250/2252/2257/2256/2249	5
DOID:0110273	DOID:0110273	autosomal dominant limb-girdle muscular dystrophy	5/1865	13/8168	0.384615	1.68447	1.34342	0.154684	0.647898	0.601252	124540/25822/4440/10049/3337	5
DOID:13223	DOID:13223	uterine fibroid	5/1865	13/8168	0.384615	1.68447	1.34342	0.154684	0.647898	0.601252	598/1282/23112/1293/1284	5
DOID:0070515	DOID:0070515	chromosome 16p11.2 deletion syndrome, 593-kb	11/1865	35/8168	0.314286	1.37645	1.214	0.155417	0.648309	0.601634	57551/5594/23603/83719/444/6311/9371/219539/388403/7126/226	11
DOID:3459	DOID:3459	breast carcinoma	45/1865	171/8168	0.263158	1.15253	1.09647	0.157513	0.654385	0.607273	57509/598/4087/6241/894/8651/595/356/3596/331/8202/4601/6659/23492/7068/2099/367/3815/896/4233/672/2296/864/8321/253260/8648/7037/4323/23705/5728/898/463/3482/2247/1739/51366/5156/5159/1545/1956/8844/5335/993/7078/2263	45
DOID:219	DOID:219	colon cancer	53/1865	204/8168	0.259804	1.13784	1.08451	0.15855	0.656024	0.608793	57509/4087/54790/92/894/5290/10000/7422/5594/7048/4313/6774/7133/596/901/1453/2932/7474/861/6198/5468/672/6777/2355/4089/5125/253260/5562/5728/3482/51099/3976/3146/8503/310/4763/5606/4015/3551/6426/2494/10592/4170/51366/53353/10036/1436/1432/1293/8061/5335/54894/6374	53
DOID:11758	DOID:11758	iron deficiency anemia	8/1865	24/8168	0.333333	1.45987	1.22722	0.161636	0.660769	0.613197	7037/538/351/30061/5444/2936/3673/3658	8
DOID:13025	DOID:13025	retinopathy of prematurity	8/1865	24/8168	0.333333	1.45987	1.22722	0.161636	0.660769	0.613197	7422/285/2321/5054/3479/3082/54567/4693	8
DOID:628	DOID:628	combined T cell and B cell immunodeficiency	8/1865	24/8168	0.333333	1.45987	1.22722	0.161636	0.660769	0.613197	5295/7037/60468/3551/50615/5293/84061/5238	8
DOID:0050700	DOID:0050700	cardiomyopathy	119/1865	481/8168	0.247401	1.08352	1.02708	0.165583	0.674206	0.625666	4194/598/785/54715/6330/57534/6319/1906/4893/7157/5530/155/1297/1756/3480/1859/1317/153/23405/2065/8850/4313/7329/71/6774/23002/6722/7189/282996/6901/596/57538/63976/3845/5469/10529/57620/801/6198/1355/5608/7111/5468/55796/9529/4205/395/2776/10891/7716/775/7170/7171/783/56704/4088/2066/1431/3910/3479/7026/5578/4323/1786/10150/10611/3759/846/56479/4154/6696/1605/5606/7020/1837/6392/5534/5629/1824/93649/2697/5209/3570/133/102/136319/1024/5663/4684/54567/84444/81578/1545/1287/88/196/1956/70/11189/140628/79188/8792/5532/6885/3786/23168/2771/2281/287/182/7078/23057/28514/9132/2070/3516/5579/5138/57158	119
DOID:2600	DOID:2600	laryngeal carcinoma	9/1865	28/8168	0.321429	1.40774	1.17556	0.169569	0.675206	0.626595	8651/2065/4313/7189/2066/1026/51366/1956/5335	9
DOID:4928	DOID:4928	intrahepatic cholangiocarcinoma	9/1865	28/8168	0.321429	1.40774	1.17556	0.169569	0.675206	0.626595	356/3845/861/2627/4089/5728/53353/54894/8314	9
DOID:4074	DOID:4074	pancreatic adenocarcinoma	16/1865	55/8168	0.290909	1.27407	1.10931	0.170542	0.675206	0.626595	5899/4087/595/10000/56648/5594/4092/5787/7046/10928/1021/5599/5604/3716/1869/5797	16
DOID:9261	DOID:9261	nasopharynx carcinoma	17/1865	59/8168	0.288136	1.26193	1.09829	0.171917	0.675206	0.626595	54790/894/7157/2065/7422/4921/6774/596/81037/672/2355/2321/153090/1380/1436/1432/2903	17
DOID:10964	DOID:10964	cholesteatoma of middle ear	6/1865	17/8168	0.352941	1.54575	1.22521	0.172284	0.675206	0.626595	7157/7422/4313/1026/2247/7099	6
DOID:1858	DOID:1858	McCune Albright syndrome	6/1865	17/8168	0.352941	1.54575	1.22521	0.172284	0.675206	0.626595	2773/2776/2768/2775/10672/2771	6
DOID:2340	DOID:2340	craniosynostosis	6/1865	17/8168	0.352941	1.54575	1.22521	0.172284	0.675206	0.626595	2077/56603/6938/60529/2263/6497	6
DOID:3565	DOID:3565	meningioma	6/1865	17/8168	0.352941	1.54575	1.22521	0.172284	0.675206	0.626595	7157/5155/79822/5728/3082/4771	6
DOID:2152	DOID:2152	ovary epithelial cancer	22/1865	79/8168	0.278481	1.21964	1.06704	0.174609	0.675206	0.626595	57509/4087/1906/8651/7157/595/3596/9472/900/5058/5608/896/389/864/5578/5728/23095/898/5604/4684/6495/6428	22
DOID:1802	DOID:1802	mononeuritis	39/1865	148/8168	0.263514	1.15409	1.029	0.175448	0.675206	0.626595	2065/1385/1996/2668/7133/2932/10891/776/5376/5125/5054/2066/1027/56963/3716/3146/4133/4763/3084/627/3082/5156/3570/4741/5159/5998/8911/2260/54413/1956/4804/2902/7078/10280/7099/9722/3749/57555/2904	39
DOID:0060178	DOID:0060178	familial hemiplegic migraine	4/1865	8168-10-01	0.4	1.75185	1.29401	0.175739	0.675206	0.626595	6323/777/477/773	4
DOID:0060475	DOID:0060475	myoclonic-atonic epilepsy	4/1865	8168-10-01	0.4	1.75185	1.29401	0.175739	0.675206	0.626595	2332/1106/6091/6092	4
DOID:12270	DOID:12270	coloboma	4/1865	8168-10-01	0.4	1.75185	1.29401	0.175739	0.675206	0.626595	10413/5076/22873/4771	4
DOID:2959	DOID:2959	hyperimmunoglobulin syndrome	4/1865	8168-10-01	0.4	1.75185	1.29401	0.175739	0.675206	0.626595	84905/3572/6774/3570	4
DOID:9505	DOID:9505	cannabis abuse	4/1865	8168-10-01	0.4	1.75185	1.29401	0.175739	0.675206	0.626595	1268/3084/627/2904	4
DOID:1240	DOID:1240	leukemia	71/1865	281/8168	0.252669	1.1066	0.989084	0.179075	0.682018	0.632916	598/54790/23305/4893/8651/7157/595/3159/356/3690/9846/10019/23092/3131/7422/80829/84295/6774/596/23492/3845/4026/5079/5926/2078/861/2120/831/4297/3815/4212/9839/55720/6620/4089/64324/84678/1027/8028/8301/5728/1786/26973/2152/3716/4763/865/1789/6426/23236/1869/5156/940/7994/9958/5444/2936/10320/4684/84444/648/7035/2260/1788/9759/3098/694/6900/7008/4602/29126	71
DOID:0050156	DOID:0050156	idiopathic pulmonary fibrosis	11/1865	36/8168	0.305556	1.33822	1.10623	0.180181	0.682018	0.632916	4087/9547/6095/6774/2355/2152/5270/30061/7035/2263/6374	11
DOID:10908	DOID:10908	hydrocephalus	11/1865	36/8168	0.305556	1.33822	1.10623	0.180181	0.682018	0.632916	6599/131405/1875/8777/317762/440193/5465/3146/29922/3329/361	11
DOID:2596	DOID:2596	larynx cancer	11/1865	36/8168	0.305556	1.33822	1.10623	0.180181	0.682018	0.632916	8651/2074/2065/7422/4313/7189/2066/1026/51366/1956/5335	11
DOID:62	DOID:62	aortic valve disease	12/1865	40/8168	0.3	1.31389	1.08245	0.1837	0.692564	0.642703	153/4313/4880/8473/10640/7421/1956/3720/140628/5532/3516/845	12
DOID:4948	DOID:4948	gallbladder carcinoma	7/1865	21/8168	0.333333	1.45987	1.14775	0.184322	0.692564	0.642703	57509/4921/81037/7039/5727/10096/51366	7
DOID:1188	DOID:1188	mononeuropathy	39/1865	149/8168	0.261745	1.14634	0.980634	0.187757	0.700181	0.649771	2065/1385/1996/2668/7133/2932/10891/776/5376/5125/5054/2066/1027/56963/3716/3146/4133/4763/3084/627/3082/5156/3570/4741/5159/5998/8911/2260/54413/1956/4804/2902/7078/10280/7099/9722/3749/57555/2904	39
DOID:13089	DOID:13089	intracranial arterial disease	14/1865	48/8168	0.291667	1.27739	1.04841	0.188405	0.700181	0.649771	1906/7422/4313/71/596/64321/4323/688/57674/5311/1513/2982/70/9828	14
DOID:3527	DOID:3527	cerebral arterial disease	14/1865	48/8168	0.291667	1.27739	1.04841	0.188405	0.700181	0.649771	1906/7422/4313/71/596/64321/4323/688/57674/5311/1513/2982/70/9828	14
DOID:750	DOID:750	peptic ulcer disease	15/1865	52/8168	0.288462	1.26335	1.03625	0.189897	0.701703	0.651184	598/356/7422/5594/4313/6774/596/4303/285/7010/7037/1268/64806/2247/2936	15
DOID:0060224	DOID:0060224	atrial fibrillation	17/1865	60/8168	0.283333	1.24089	1.01869	0.191668	0.701703	0.651184	1906/7422/4313/282996/2321/6091/3759/463/1026/6327/6546/3082/2697/7035/9353/140628/287	17
DOID:0060116	DOID:0060116	sensory system cancer	8/1865	25/8168	0.32	1.40148	1.09355	0.192833	0.701703	0.651184	253559/7422/5054/3479/6623/5925/10765/8314	8
DOID:2174	DOID:2174	ocular cancer	8/1865	25/8168	0.32	1.40148	1.09355	0.192833	0.701703	0.651184	253559/7422/5054/3479/6623/5925/10765/8314	8
DOID:9973	DOID:9973	substance dependence	62/1865	245/8168	0.253061	1.10831	0.936303	0.194176	0.701703	0.651184	11343/92/3480/26523/222236/7422/3356/5594/1385/2668/43/596/27161/9254/18/801/6198/367/7222/4306/23657/3358/775/6506/4088/1268/9456/781/6532/351/2908/51088/3146/154215/89795/2562/3084/490/627/23508/2915/8864/5142/4684/2354/2903/81578/814/196/1956/2587/2534/4804/1813/747/7223/10280/7099/1394/2890/10243/2904	62
DOID:0002116	DOID:0002116	pterygium	5/1865	14/8168	0.357143	1.56415	1.14914	0.19774	0.701703	0.651184	7157/7422/4313/599/2247	5
DOID:0060090	DOID:0060090	central nervous system benign neoplasm	5/1865	14/8168	0.357143	1.56415	1.14914	0.19774	0.701703	0.651184	7422/3845/4093/2321/5156	5
DOID:0070656	DOID:0070656	hamartoma syndrome	5/1865	14/8168	0.357143	1.56415	1.14914	0.19774	0.701703	0.651184	7248/5290/1978/5728/121268	5
DOID:0080630	DOID:0080630	B-lymphoblastic leukemia/lymphoma	5/1865	14/8168	0.357143	1.56415	1.14914	0.19774	0.701703	0.651184	7157/2152/10320/7035/4602	5
DOID:0080638	DOID:0080638	B-cell acute lymphoblastic leukemia	5/1865	14/8168	0.357143	1.56415	1.14914	0.19774	0.701703	0.651184	7157/2152/10320/7035/4602	5
DOID:10024	DOID:10024	migraine with aura	5/1865	14/8168	0.357143	1.56415	1.14914	0.19774	0.701703	0.651184	6323/777/477/773/1813	5
DOID:10914	DOID:10914	amnestic disorder	5/1865	14/8168	0.357143	1.56415	1.14914	0.19774	0.701703	0.651184	1385/10891/627/2697/8660	5
DOID:4045	DOID:4045	muscle cancer	5/1865	14/8168	0.357143	1.56415	1.14914	0.19774	0.701703	0.651184	5077/3815/285/2321/2308	5
DOID:0050453	DOID:0050453	lissencephaly	11/1865	37/8168	0.297297	1.30205	1.00163	0.206652	0.730791	0.678177	387119/1641/5048/81565/5649/8851/1605/5218/23499/160418/7846	11
DOID:5517	DOID:5517	stomach carcinoma	21/1865	77/8168	0.272727	1.19444	0.932468	0.210383	0.741418	0.68804	894/7157/3659/2065/4313/23492/56937/3845/672/5927/6777/51196/2066/1026/868/1789/51366/1432/60529/2263/54894	21
DOID:4971	DOID:4971	myelofibrosis	6/1865	18/8168	0.333333	1.45987	1.06241	0.211387	0.742396	0.688947	7157/10019/9612/4297/998/4602	6
DOID:0080007	DOID:0080007	bone deterioration disease	7/1865	22/8168	0.318182	1.39352	1.00531	0.220304	0.764115	0.709103	5069/2932/10533/11096/1398/1994/4804	7
DOID:1712	DOID:1712	aortic valve stenosis	7/1865	22/8168	0.318182	1.39352	1.00531	0.220304	0.764115	0.709103	153/4880/8473/7421/3720/5532/845	7
DOID:90	DOID:90	degenerative disc disease	7/1865	22/8168	0.318182	1.39352	1.00531	0.220304	0.764115	0.709103	5069/2932/10533/11096/1398/1994/4804	7
DOID:0080000	DOID:0080000	muscular disease	108/1865	442/8168	0.244344	1.07013	0.824637	0.220562	0.764115	0.709103	23543/7402/2690/114907/1288/1073/1282/124540/401265/10755/1756/170689/7050/23414/8087/7422/3356/8878/71/900/25822/7133/57190/4440/3845/84376/6198/6586/831/23321/55796/66036/4233/29967/23452/10049/2627/3481/775/7170/776/9663/5054/6091/1760/3479/7037/3340/3488/7026/8776/538/10150/2138/10611/1303/6532/8897/9397/2908/4154/203547/4734/1605/3178/23175/1837/1789/3551/6645/6426/1785/9108/3082/5156/10612/1272/23345/8898/10020/6641/11041/2936/2009/56983/9353/90523/1293/3908/6443/3156/88/7421/70/11189/79188/7555/8106/56652/2194/7099/9722/9110/27436/23224/10269/3337/1284	108
DOID:0050571	DOID:0050571	congenital disorder of glycosylation type II	8/1865	26/8168	0.307692	1.34758	0.965537	0.22628	0.778649	0.72259	2590/80267/55343/83548/10159/2683/10559/6811	8
DOID:192	DOID:192	sex cord-gonadal stromal tumor	8/1865	26/8168	0.307692	1.34758	0.965537	0.22628	0.778649	0.72259	894/5155/7422/2099/3815/2321/5156/5159	8
DOID:0060774	DOID:0060774	congenital diarrhea	4/1865	8168-11-01	0.363636	1.59259	1.06975	0.228893	0.782368	0.726042	6809/4645/7482/998	4
DOID:3918	DOID:3918	pancreatic cystadenoma	4/1865	8168-11-01	0.363636	1.59259	1.06975	0.228893	0.782368	0.726042	3845/7039/133/4684	4
DOID:809	DOID:809	cocaine abuse	9/1865	30/8168	0.3	1.31389	0.936856	0.230305	0.784102	0.72765	3356/5594/1385/3358/6532/2908/2247/2354/2890	9
DOID:10124	DOID:10124	corneal disease	19/1865	70/8168	0.271429	1.18876	0.862693	0.232107	0.784102	0.72765	7157/7422/4313/599/6925/23262/2321/1026/2247/6935/627/3082/6785/5444/1545/125336/30813/91851/7099	19
DOID:10941	DOID:10941	intracranial aneurysm	10/1865	34/8168	0.294118	1.28812	0.915725	0.23297	0.784102	0.72765	1906/7422/4313/596/64321/4323/688/5311/1513/9828	10
DOID:3635	DOID:3635	congenital myasthenic syndrome	10/1865	34/8168	0.294118	1.28812	0.915725	0.23297	0.784102	0.72765	127833/9581/831/8292/6857/6616/2673/4038/6843/1305	10
DOID:11476	DOID:11476	osteoporosis	18/1865	66/8168	0.272727	1.19444	0.862711	0.233236	0.784102	0.72765	2690/3480/7133/596/2099/367/3481/3479/799/860/4261/1432/8660/2936/7421/8792/51280/2300	18
DOID:4610	DOID:4610	intestinal benign neoplasm	11/1865	38/8168	0.289474	1.26779	0.899977	0.234656	0.785672	0.729107	54790/894/595/4673/5290/56937/7276/4089/5727/5599/5291	11
DOID:1749	DOID:1749	squamous cell carcinoma	12/1865	42/8168	0.285714	1.25132	0.888204	0.235616	0.785672	0.729107	7157/595/4313/6774/596/2252/5727/1026/84289/7421/2263/3621	12
DOID:11724	DOID:11724	limb-girdle muscular dystrophy	14/1865	50/8168	0.28	1.22629	0.873036	0.236009	0.785672	0.729107	124540/25822/4440/23321/10049/1605/10612/2936/56983/3908/6443/3156/7421/3337	14
DOID:0050852	DOID:0050852	limb ischemia	5/1865	15/8168	0.333333	1.45987	0.969669	0.244269	0.802709	0.744918	7422/1431/3082/54567/2260	5
DOID:11726	DOID:11726	Emery-Dreifuss muscular dystrophy	5/1865	15/8168	0.333333	1.45987	0.969669	0.244269	0.802709	0.744918	84376/23345/79188/23224/10269	5
DOID:3479	DOID:3479	uveal cancer	5/1865	15/8168	0.333333	1.45987	0.969669	0.244269	0.802709	0.744918	7422/5054/3479/10765/8314	5
DOID:6039	DOID:6039	uveal melanoma	5/1865	15/8168	0.333333	1.45987	0.969669	0.244269	0.802709	0.744918	7422/5054/3479/10765/8314	5
DOID:1686	DOID:1686	glaucoma	31/1865	120/8168	0.258333	1.1314	0.788768	0.24525	0.803351	0.745514	894/1906/5087/7057/7157/153/7422/8878/596/27161/285590/90/4212/2296/5054/1027/6623/1026/60312/627/3082/2982/7021/5742/5444/1545/1293/858/4804/3329/7099	31
DOID:0060100	DOID:0060100	musculoskeletal system cancer	22/1865	83/8168	0.26506	1.16086	0.801228	0.24745	0.807968	0.749798	5077/7157/5155/84328/8013/8087/900/5787/3815/2332/285/998/2321/2131/2018/5925/1869/2308/2263/8314/4771/1649	22
DOID:0080011	DOID:0080011	bone resorption disease	18/1865	67/8168	0.268657	1.17662	0.789576	0.255108	0.830318	0.770539	2690/3480/7133/596/2099/367/3481/3479/799/860/4261/1432/8660/2936/7421/8792/51280/2300	18
DOID:2394	DOID:2394	ovarian cancer	49/1865	196/8168	0.25	1.09491	0.731536	0.256552	0.832368	0.772442	57509/4087/7402/1906/8651/7157/595/3596/8091/9472/57167/5290/5655/7329/900/6774/8516/7133/5058/5608/2099/3815/896/4233/672/2252/389/25937/10413/4089/864/7037/5578/5728/23095/898/5604/3716/2246/2247/310/3084/5742/4684/6495/4678/51176/2263/6428	49
DOID:11198	DOID:11198	DiGeorge syndrome	7/1865	23/8168	0.304348	1.33293	0.869696	0.258495	0.836017	0.775828	23405/7422/7048/3200/23129/3340/7994	7
DOID:2559	DOID:2559	opiate dependence	25/1865	96/8168	0.260417	1.14053	0.75336	0.259813	0.837631	0.777326	7422/5594/1385/2668/43/596/27161/18/4306/1268/2908/89795/2562/490/627/23508/2915/4684/2354/2903/2587/1813/1394/2890/2904	25
DOID:3112	DOID:3112	papillary adenocarcinoma	8/1865	27/8168	0.296296	1.29767	0.842694	0.261612	0.837807	0.777489	4893/7157/595/57522/23492/7170/864/51176	8
DOID:3969	DOID:3969	papillary thyroid carcinoma	8/1865	27/8168	0.296296	1.29767	0.842694	0.261612	0.837807	0.777489	4893/7157/595/57522/23492/7170/864/51176	8
DOID:3620	DOID:3620	central nervous system cancer	24/1865	92/8168	0.26087	1.14251	0.747723	0.262327	0.837807	0.777489	7157/5155/356/79822/7422/9559/9253/596/5787/112936/1021/5728/5727/1654/8653/4763/3082/5629/5156/283571/4684/23432/29899/4771	24
DOID:14250	DOID:14250	Down syndrome	12/1865	43/8168	0.27907	1.22222	0.794702	0.263493	0.837898	0.777573	8445/1859/1827/8867/10093/5649/6616/9149/1826/3329/7846/2170	12
DOID:3117	DOID:3117	hepatobiliary benign neoplasm	11/1865	39/8168	0.282051	1.23528	0.801112	0.263995	0.837898	0.777573	356/23318/84787/7274/3845/4233/6624/1026/5606/3082/10498	11
DOID:10286	DOID:10286	prostate carcinoma	20/1865	76/8168	0.263158	1.15253	0.726673	0.272564	0.862416	0.800327	598/3480/1875/10000/5594/6774/2885/367/4233/1105/5578/5604/6696/2247/5066/3551/8621/5156/9134/5291	20
DOID:0050709	DOID:0050709	early infantile epileptic encephalopathy	4/1865	8168-12-01	0.333333	1.45987	0.867139	0.285305	0.883777	0.820149	6812/6334/2806/2775	4
DOID:0050873	DOID:0050873	follicular lymphoma	4/1865	8168-12-01	0.333333	1.45987	0.867139	0.285305	0.883777	0.820149	58528/596/203547/2531	4
DOID:0060688	DOID:0060688	arteriovenous malformations of the brain	4/1865	8168-12-01	0.333333	1.45987	0.867139	0.285305	0.883777	0.820149	7422/3845/4093/2321	4
DOID:12700	DOID:12700	hyperprolactinemia	4/1865	8168-12-01	0.333333	1.45987	0.867139	0.285305	0.883777	0.820149	5618/2668/5241/1813	4
DOID:4972	DOID:4972	myelodysplastic/myeloproliferative neoplasm	4/1865	8168-12-01	0.333333	1.45987	0.867139	0.285305	0.883777	0.820149	23092/3845/4763/2260	4
DOID:289	DOID:289	endometriosis	15/1865	56/8168	0.267857	1.17311	0.707064	0.285368	0.883777	0.820149	598/7422/4313/7133/596/3845/861/2099/367/5241/1786/1789/1788/4067/2263	15
DOID:896	DOID:896	metal metabolism disorder	15/1865	56/8168	0.267857	1.17311	0.707064	0.285368	0.883777	0.820149	58528/8675/54805/23291/538/3759/8945/846/23516/4015/30061/3156/4337/5744/10243	15
DOID:0081292	DOID:0081292	traumatic brain injury	12/1865	44/8168	0.272727	1.19444	0.703446	0.292409	0.884042	0.820395	7157/4313/11113/900/351/2908/627/5534/102/196/1813/2890	12
DOID:14323	DOID:14323	Marfan syndrome	5/1865	16/8168	0.3125	1.36863	0.802821	0.293242	0.884042	0.820395	92/7048/4313/4323/93	5
DOID:2513	DOID:2513	basal cell carcinoma	5/1865	16/8168	0.3125	1.36863	0.802821	0.293242	0.884042	0.820395	7157/5921/5727/7421/8314	5
DOID:987	DOID:987	alopecia	5/1865	16/8168	0.3125	1.36863	0.802821	0.293242	0.884042	0.820395	3479/627/7421/4953/147409	5
DOID:2590	DOID:2590	familial nephrotic syndrome	10/1865	36/8168	0.277778	1.21656	0.708325	0.296227	0.884042	0.820395	8850/55243/8526/51196/396/2908/8879/23279/23500/9722	10
DOID:2731	DOID:2731	vesiculobullous skin disease	6/1865	20/8168	0.3	1.31389	0.76447	0.296958	0.884042	0.820395	667/23086/3655/55612/23426/3914	6
DOID:2876	DOID:2876	laryngeal squamous cell carcinoma	6/1865	20/8168	0.3	1.31389	0.76447	0.296958	0.884042	0.820395	2065/4313/2066/1026/1956/5335	6
DOID:9778	DOID:9778	irritable bowel syndrome	6/1865	20/8168	0.3	1.31389	0.76447	0.296958	0.884042	0.820395	2668/2048/9076/627/54894/1394	6
DOID:2226	DOID:2226	myeloproliferative neoplasm	7/1865	24/8168	0.291667	1.27739	0.740245	0.298377	0.884042	0.820395	598/54790/10019/2120/5159/2936/4602	7
DOID:8502	DOID:8502	bullous skin disease	7/1865	24/8168	0.291667	1.27739	0.740245	0.298377	0.884042	0.820395	667/7422/23086/3655/55612/23426/3914	7
DOID:0080027	DOID:0080027	spondyloepimetaphyseal dysplasia	8/1865	28/8168	0.285714	1.25132	0.724591	0.298429	0.884042	0.820395	4921/10890/51762/115827/83452/5865/9060/9545	8
DOID:10123	DOID:10123	pigmentation disease	8/1865	28/8168	0.285714	1.25132	0.724591	0.298429	0.884042	0.820395	9882/123041/23328/6515/102/56983/7421/4254	8
DOID:4248	DOID:4248	coronary stenosis	8/1865	28/8168	0.285714	1.25132	0.724591	0.298429	0.884042	0.820395	1906/7157/3480/7352/5594/3479/6696/4015	8
DOID:4440	DOID:4440	seminoma	8/1865	28/8168	0.285714	1.25132	0.724591	0.298429	0.884042	0.820395	894/356/7422/3845/3815/4089/5925/5156	8
DOID:8923	DOID:8923	skin melanoma	8/1865	28/8168	0.285714	1.25132	0.724591	0.298429	0.884042	0.820395	27125/4313/6774/1789/27250/2009/7421/9912	8
DOID:6713	DOID:6713	cerebrovascular disease	104/1865	434/8168	0.239631	1.0495	0.576373	0.299952	0.885985	0.822199	8428/3037/1282/1906/5087/3690/3596/3480/2074/5290/23405/7422/5594/4313/1385/71/3680/2668/10452/43/596/4440/1641/132/9734/5058/8476/5069/835/2932/6654/861/831/491/5468/8997/4212/285/64321/998/3481/163/6506/2321/5054/2066/5547/3479/7039/2048/4323/1959/3949/688/5728/5599/6558/781/3783/57674/23327/351/3976/56963/2152/5311/2908/1513/3146/5144/4133/2247/3084/146713/627/3082/10135/26035/5156/2982/51765/5159/815/133/5444/4684/1909/9578/3673/1788/3156/9759/1965/5445/70/3371/4804/2902/10014/23373/3329/361/7099/9828	104
DOID:3627	DOID:3627	aortic aneurysm	23/1865	90/8168	0.255556	1.11924	0.618698	0.305332	0.899278	0.834535	356/4313/71/6272/79875/5592/6868/5054/4323/538/4638/5599/6696/153090/4015/133/102/5444/1293/9759/70/26298/7078	23
DOID:4960	DOID:4960	bone marrow cancer	41/1865	166/8168	0.246988	1.08171	0.578564	0.309445	0.908771	0.843344	598/54790/894/4893/7157/595/356/3690/10019/5903/23414/23092/7422/9612/11325/23492/3845/10533/2120/4297/896/4233/4094/998/6091/9295/1027/7037/3482/2152/6696/4763/23236/5159/5444/2936/2260/1788/3098/8314/4602	41
DOID:520	DOID:520	aortic disease	25/1865	99/8168	0.252525	1.10597	0.576993	0.318051	0.930161	0.863194	356/4313/71/6272/79875/5592/6868/4089/5054/4323/538/4638/5599/6696/153090/4015/133/102/5444/1293/9759/70/26298/144453/7078	25
DOID:10762	DOID:10762	portal hypertension	13/1865	49/8168	0.265306	1.16194	0.618445	0.318548	0.930161	0.863194	1906/64506/7422/5594/5295/285/22846/5728/80315/1909/1910/4804/2263	13
DOID:0060060	DOID:0060060	non-Hodgkin lymphoma	24/1865	95/8168	0.252632	1.10643	0.56756	0.3221	0.934025	0.86678	7157/595/23405/58528/6774/596/599/9788/4297/6091/84678/149041/3482/1026/203547/310/50615/5444/2260/604/2531/64750/29126/152137	24
DOID:3393	DOID:3393	coronary artery disease	112/1865	471/8168	0.237792	1.04144	0.503919	0.324703	0.934025	0.86678	598/4087/4973/4208/1282/1906/7057/8651/7157/3690/155/3480/1859/153/7422/7352/5594/7048/8878/4313/7804/6095/7292/7133/5069/2932/7046/3776/10533/6198/5789/5468/4223/2099/8997/1185/19/6720/9839/285/10891/817/2321/4089/2730/5054/2066/23576/7010/1027/1431/3479/4323/3949/5728/4638/5599/3759/3783/846/112399/2152/5465/55332/2908/6696/153090/3146/2246/2247/6935/1605/3084/4015/6426/627/3082/7296/23236/1824/3624/10135/2697/1601/3570/4261/5770/5444/2936/1003/4684/1909/7035/3673/1545/1293/3156/7421/1910/5445/140628/3371/4804/1457/6885/5335/5126/3329/7099/7092/2170/6943	112
DOID:0050328	DOID:0050328	congenital hypothyroidism	10/1865	37/8168	0.27027	1.18368	0.609107	0.329403	0.934025	0.86678	2690/6907/3625/10891/3479/7067/860/10092/4741/4804	10
DOID:2018	DOID:2018	hyperinsulinism	10/1865	37/8168	0.27027	1.18368	0.609107	0.329403	0.934025	0.86678	6319/8651/79602/6198/5728/2673/5770/5792/133/3658	10
DOID:0060058	DOID:0060058	lymphoma	27/1865	108/8168	0.25	1.09491	0.540052	0.32956	0.934025	0.86678	7157/595/3159/23405/58528/6774/596/599/9788/4297/6091/84678/149041/200942/3482/1026/203547/5049/310/50615/5444/2260/604/2531/64750/29126/152137	27
DOID:9352	DOID:9352	type 2 diabetes mellitus	110/1865	463/8168	0.237581	1.04052	0.488229	0.33046	0.934025	0.86678	23543/253559/2690/9066/2334/1906/3159/356/155/3480/488/133522/10644/3099/8243/79602/10000/10724/27125/7422/7352/9559/5594/7048/4313/2113/6774/596/5295/1641/5581/5069/6383/2932/2820/801/6198/5789/5468/2099/367/4012/19/6720/285/10891/3481/3358/776/6868/4089/5054/6515/3479/7026/1268/5562/1786/5599/3783/2101/64919/11096/4779/3482/169792/4299/2152/6616/5122/2908/2673/7376/2247/1605/3551/8473/627/10135/1390/2697/5770/8660/133/5444/1909/3673/10116/3156/3416/1910/5445/5293/3899/5563/1813/1374/6804/7391/558/5291/7078/5126/6860/7099/121268/1394/111/10269/2170	110
DOID:5212	DOID:5212	congenital disorder of glycosylation	16/1865	62/8168	0.258065	1.13023	0.559869	0.333506	0.934025	0.86678	2590/80267/79644/55343/83548/3481/10159/3479/3703/2683/8473/10559/6811/5236/84061/79796	16
DOID:0060091	DOID:0060091	cardiovascular organ benign neoplasm	8/1865	29/8168	0.275862	1.20817	0.610848	0.33632	0.934025	0.86678	7157/595/5921/4313/7010/4133/54567/7428	8
DOID:3883	DOID:3883	Lynch syndrome	8/1865	29/8168	0.275862	1.20817	0.610848	0.33632	0.934025	0.86678	4087/92/7048/3845/7046/6925/4088/4089	8
DOID:272	DOID:272	hepatic vascular disease	15/1865	58/8168	0.258621	1.13266	0.5515	0.338029	0.934025	0.86678	1906/3480/64506/7422/5594/5295/285/22846/5054/5728/80315/1909/1910/4804/2263	15
DOID:2621	DOID:2621	autonomic nervous system neoplasm	7/1865	25/8168	0.28	1.22629	0.616382	0.339423	0.934025	0.86678	389421/3480/64324/23095/154215/10036/57492	7
DOID:769	DOID:769	neuroblastoma	7/1865	25/8168	0.28	1.22629	0.616382	0.339423	0.934025	0.86678	389421/3480/64324/23095/154215/10036/57492	7
DOID:0050827	DOID:0050827	rheumatic heart disease	6/1865	21/8168	0.285714	1.25132	0.627245	0.342012	0.934025	0.86678	8651/9839/3479/6935/3624/51176	6
DOID:0060089	DOID:0060089	endocrine organ benign neoplasm	6/1865	21/8168	0.285714	1.25132	0.627245	0.342012	0.934025	0.86678	3815/1027/6392/4149/7428/5979	6
DOID:1073	DOID:1073	renal hypertension	14/1865	54/8168	0.259259	1.13546	0.543228	0.342705	0.934025	0.86678	894/1859/153/4313/817/1026/6696/6426/2697/5742/1982/133/3908/6885	14
DOID:8552	DOID:8552	chronic myeloid leukemia	14/1865	54/8168	0.259259	1.13546	0.543228	0.342705	0.934025	0.86678	598/356/9846/10019/7422/4089/1027/1786/26973/1789/6426/1869/9958/1788	14
DOID:2975	DOID:2975	cystic kidney disease	24/1865	96/8168	0.25	1.09491	0.508788	0.342863	0.934025	0.86678	1906/7248/5290/8516/6198/5468/285/203286/8027/6091/4036/403/1026/80114/5311/6696/1785/5742/11127/54567/23322/9353/3371/993	24
DOID:11949	DOID:11949	Creutzfeldt-Jakob disease	4/1865	13/8168	0.307692	1.34758	0.682193	0.343358	0.934025	0.86678	7532/5621/5742/6804	4
DOID:0050771	DOID:0050771	pheochromocytoma	5/1865	17/8168	0.294118	1.28812	0.64684	0.343641	0.934025	0.86678	1027/6392/4149/7428/5979	5
DOID:13250	DOID:13250	diarrhea	5/1865	17/8168	0.294118	1.28812	0.64684	0.343641	0.934025	0.86678	6809/4645/7482/998/4311	5
DOID:4247	DOID:4247	coronary restenosis	5/1865	17/8168	0.294118	1.28812	0.64684	0.343641	0.934025	0.86678	7157/7352/5594/6696/4015	5
DOID:687	DOID:687	hepatoblastoma	5/1865	17/8168	0.294118	1.28812	0.64684	0.343641	0.934025	0.86678	4673/57167/463/9076/8405	5
DOID:8432	DOID:8432	polycythemia	5/1865	17/8168	0.294118	1.28812	0.64684	0.343641	0.934025	0.86678	64089/10019/54899/5054/7428	5
DOID:9182	DOID:9182	pemphigus	5/1865	17/8168	0.294118	1.28812	0.64684	0.343641	0.934025	0.86678	493/831/491/490/27032	5
DOID:963	DOID:963	episodic ataxia	5/1865	17/8168	0.294118	1.28812	0.64684	0.343641	0.934025	0.86678	785/3739/3736/773/6326	5
DOID:4896	DOID:4896	bile duct adenocarcinoma	28/1865	113/8168	0.247788	1.08522	0.496168	0.344547	0.934025	0.86678	148808/7057/5530/356/7048/4313/8671/3845/861/3815/4233/64321/2627/7276/4089/6624/864/11228/444/5728/2247/3082/53353/4684/79056/3371/54894/8314	28
DOID:4947	DOID:4947	cholangiocarcinoma	28/1865	113/8168	0.247788	1.08522	0.496168	0.344547	0.934025	0.86678	148808/7057/5530/356/7048/4313/8671/3845/861/3815/4233/64321/2627/7276/4089/6624/864/11228/444/5728/2247/3082/53353/4684/79056/3371/54894/8314	28
DOID:6000	DOID:6000	congestive heart failure	65/1865	271/8168	0.239852	1.05046	0.459545	0.345881	0.935159	0.867832	114907/1906/356/155/5576/1859/488/8243/153/659/7352/3356/4313/84295/1385/6722/7292/7133/596/5469/4093/3776/10533/5468/7528/2776/10891/2296/27086/64321/6868/2066/1431/3479/5578/4323/1786/2101/11188/6532/3976/4311/2908/6546/3146/6334/8473/3624/3570/3777/133/136319/4684/2308/116113/408/4804/8061/2281/2263/9722/2070/79572/5579/845	65
DOID:12858	DOID:12858	Huntington's disease	27/1865	109/8168	0.247706	1.08486	0.485153	0.349169	0.941559	0.873772	356/26100/5357/1385/43/596/18/10891/27086/6506/28964/3479/23390/54788/5562/6908/4133/55607/627/1869/2697/9611/3570/2936/2903/4804/2904	27
DOID:5844	DOID:5844	myocardial infarction	87/1865	366/8168	0.237705	1.04106	0.437155	0.35107	0.944193	0.876215	598/4087/4973/4208/1282/1906/7057/8651/3690/3480/1859/153/7422/5594/7048/8878/4313/7804/6095/7292/7133/5069/2932/7046/3776/10533/6198/4223/2099/9839/285/10891/817/2321/4089/2730/5054/2066/7010/1027/1431/3479/4323/5728/5599/3759/3783/846/112399/2152/5465/55332/6696/153090/3146/2246/6935/1605/3084/6426/3082/7296/23236/1824/3624/2697/1601/3570/4261/5444/2936/4684/1909/7035/3673/1545/1293/1910/140628/3371/1457/6885/5335/5126/3329/7099/2170	87
DOID:50	DOID:50	thyroid gland disease	38/1865	156/8168	0.24359	1.06683	0.458428	0.353247	0.945074	0.877034	2690/3480/488/23405/7352/1996/622/953/1641/6907/7068/3625/10891/7276/5054/7010/1431/3479/8648/5649/51719/5255/1808/7067/5122/5066/8851/5172/860/627/9611/10092/5352/4741/2936/4684/4131/4804	38
DOID:5041	DOID:5041	esophageal cancer	38/1865	156/8168	0.24359	1.06683	0.458428	0.353247	0.945074	0.877034	54790/8651/7157/5090/5290/4601/7048/8850/4313/6774/596/81037/861/672/27086/864/2066/253260/79365/200424/4323/2018/5728/5727/153090/2247/1789/860/1630/5742/648/11122/1545/7421/1956/4214/55209/10765	38
DOID:0060119	DOID:0060119	pharynx cancer	17/1865	67/8168	0.253731	1.11125	0.497345	0.354292	0.945397	0.877333	54790/894/7157/2065/7422/4921/6774/596/81037/672/2355/2321/153090/1380/1436/1432/2903	17
DOID:0080014	DOID:0080014	chromosomal disease	40/1865	165/8168	0.242424	1.06173	0.435702	0.36082	0.960306	0.891169	8445/1859/10019/57551/5594/1740/622/23603/1827/54897/7337/3358/1741/1742/7468/8867/83719/10093/444/5649/6311/9371/6616/657/1739/219539/730094/53834/54822/1909/9149/388403/7126/80036/1826/3329/7846/226/150290/2170	40
DOID:0050742	DOID:0050742	nicotine dependence	20/1865	80/8168	0.25	1.09491	0.463998	0.362754	0.962004	0.892744	3356/1385/2668/9254/7222/23657/3358/6506/781/2908/3084/627/2915/4684/2354/1956/2587/1813/7223/2904	20
DOID:0070004	DOID:0070004	myeloid neoplasm	32/1865	131/8168	0.244275	1.06983	0.438268	0.36334	0.962004	0.892744	598/54790/894/4893/7157/595/356/10019/5903/23092/7422/9612/23492/3845/2120/4297/896/4233/4094/998/6091/7037/3482/2152/6696/4763/5159/5444/2936/2260/3098/4602	32
DOID:3748	DOID:3748	esophagus squamous cell carcinoma	27/1865	110/8168	0.245455	1.075	0.430759	0.369048	0.964462	0.895025	54790/8651/7157/5090/7048/8850/4313/81037/861/672/864/2066/253260/200424/4323/5727/153090/1789/860/1630/648/11122/1545/1956/4214/55209/10765	27
DOID:4448	DOID:4448	macular degeneration	23/1865	93/8168	0.247312	1.08313	0.438572	0.369203	0.964462	0.895025	50939/5155/3480/2074/7422/4313/2099/10891/10772/2321/5054/1027/3479/1026/5159/6785/5444/2936/10516/8842/7436/7078/7099	23
DOID:2994	DOID:2994	germ cell cancer	14/1865	55/8168	0.254545	1.11481	0.464709	0.370919	0.964462	0.895025	894/356/57167/7422/3845/3815/7482/4089/3340/2131/5925/5156/5236/5238	14
DOID:848	DOID:848	arthritis	58/1865	243/8168	0.238683	1.04534	0.390307	0.372752	0.964462	0.895025	29974/2690/1906/8932/5155/155/1297/3596/3480/3572/222236/7422/196527/8850/4313/9612/4921/2309/6774/7133/596/5295/2078/7046/831/2099/8200/5927/3481/4088/2321/157570/3479/4323/538/1786/11096/3798/2908/6696/657/257397/1789/3082/120892/4261/8038/940/140766/2260/26959/7421/54206/55603/182/3329/7099/23274	58
DOID:1319	DOID:1319	brain cancer	18/1865	72/8168	0.25	1.09491	0.439969	0.373882	0.964462	0.895025	7157/356/7422/9559/9253/596/5787/112936/1021/5727/1654/8653/5629/5156/283571/4684/23432/29899	18
DOID:2007	DOID:2007	degeneration of macula and posterior pole	13/1865	51/8168	0.254902	1.11637	0.453465	0.377002	0.964462	0.895025	5155/3480/2074/7422/10891/2321/3479/5159/6785/5444/10516/7436/7078	13
DOID:0080074	DOID:0080074	neural tube defect	7/1865	26/8168	0.269231	1.17913	0.497606	0.381107	0.964462	0.895025	5077/7547/4040/5727/81839/23512/60529	7
DOID:255	DOID:255	hemangioma	7/1865	26/8168	0.269231	1.17913	0.497606	0.381107	0.964462	0.895025	595/5921/4313/7010/4133/54567/7428	7
DOID:4897	DOID:4897	bile duct carcinoma	28/1865	115/8168	0.243478	1.06634	0.389731	0.383656	0.964462	0.895025	148808/7057/5530/356/7048/4313/8671/3845/861/3815/4233/64321/2627/7276/4089/6624/864/11228/444/5728/2247/3082/53353/4684/79056/3371/54894/8314	28
DOID:0050861	DOID:0050861	colorectal adenocarcinoma	16/1865	64/8168	0.25	1.09491	0.414602	0.386024	0.964462	0.895025	598/7157/2074/2065/5594/599/2932/861/6777/2627/253260/2018/5599/1789/3756/2263	16
DOID:0050745	DOID:0050745	diffuse large B-cell lymphoma	6/1865	22/8168	0.272727	1.19444	0.496739	0.387652	0.964462	0.895025	7157/23405/599/50615/604/64750	6
DOID:0081452	DOID:0081452	large B-cell lymphoma	6/1865	22/8168	0.272727	1.19444	0.496739	0.387652	0.964462	0.895025	7157/23405/599/50615/604/64750	6
DOID:0110734	DOID:0110734	neurodegeneration with brain iron accumulation	5/1865	18/8168	0.277778	1.21656	0.500308	0.394507	0.964462	0.895025	6620/6623/79646/80025/53354	5
DOID:11383	DOID:11383	cryptorchidism	5/1865	18/8168	0.277778	1.21656	0.500308	0.394507	0.964462	0.895025	3480/2099/367/5927/23224	5
DOID:13608	DOID:13608	biliary atresia	5/1865	18/8168	0.277778	1.21656	0.500308	0.394507	0.964462	0.895025	8788/64321/120/5728/6696	5
DOID:13810	DOID:13810	familial hypercholesterolemia	5/1865	18/8168	0.277778	1.21656	0.500308	0.394507	0.964462	0.895025	2690/26119/5054/3949/5445	5
DOID:1657	DOID:1657	ventricular septal defect	5/1865	18/8168	0.277778	1.21656	0.500308	0.394507	0.964462	0.895025	57167/2627/3481/140628/6943	5
DOID:4961	DOID:4961	bone marrow disease	5/1865	18/8168	0.277778	1.21656	0.500308	0.394507	0.964462	0.895025	64089/10019/54899/5054/7428	5
DOID:5158	DOID:5158	pleural cancer	5/1865	18/8168	0.277778	1.21656	0.500308	0.394507	0.964462	0.895025	8087/2332/2018/8314/4771	5
DOID:649	DOID:649	prion disease	5/1865	18/8168	0.277778	1.21656	0.500308	0.394507	0.964462	0.895025	7532/5621/9097/5742/6804	5
DOID:7474	DOID:7474	malignant pleural mesothelioma	5/1865	18/8168	0.277778	1.21656	0.500308	0.394507	0.964462	0.895025	8087/2332/2018/8314/4771	5
DOID:10808	DOID:10808	gastric ulcer	10/1865	39/8168	0.25641	1.12298	0.418743	0.397463	0.964462	0.895025	598/356/5594/4313/596/4303/285/7010/64806/2247	10
DOID:7998	DOID:7998	hyperthyroidism	10/1865	39/8168	0.25641	1.12298	0.418743	0.397463	0.964462	0.895025	3480/7352/622/7068/10891/5054/1431/51719/5122/2936	10
DOID:1612	DOID:1612	breast cancer	104/1865	444/8168	0.234234	1.02586	0.304763	0.399201	0.964462	0.895025	57509/598/4087/54790/2690/6241/7832/894/8651/7157/595/356/23318/56254/7248/3596/3480/5290/79602/331/8202/1326/4601/5594/6659/8850/9612/900/6774/23492/56937/3845/5058/11143/2885/5787/7068/257019/2099/367/4012/3815/10728/896/4233/672/389/2296/5927/3481/5429/2321/5054/864/8321/253260/1027/3479/8648/7037/4323/5562/23705/5728/898/6623/463/5604/3482/7067/2247/310/5606/3551/1739/860/8621/3082/51366/5156/5742/1436/5159/133/5444/54567/6495/1545/5966/7421/1956/4214/388/55209/8844/1457/5335/993/7078/10765/2263/10498/7099/8493	104
DOID:11130	DOID:11130	secondary hypertension	14/1865	56/8168	0.25	1.09491	0.387634	0.399436	0.964462	0.895025	894/1859/153/4313/817/1026/6696/6426/2697/5742/1982/133/3908/6885	14
DOID:0080745	DOID:0080745	polymyositis	4/1865	14/8168	0.285714	1.25132	0.511923	0.401605	0.964462	0.895025	7133/6091/3082/9353	4
DOID:1825	DOID:1825	childhood absence epilepsy	4/1865	14/8168	0.285714	1.25132	0.511923	0.401605	0.964462	0.895025	10369/2562/773/348980	4
DOID:1882	DOID:1882	atrial heart septal defect	4/1865	14/8168	0.285714	1.25132	0.511923	0.401605	0.964462	0.895025	6654/2627/70/7092	4
DOID:205	DOID:205	hyperostosis	4/1865	14/8168	0.285714	1.25132	0.511923	0.401605	0.964462	0.895025	8878/2131/8792/4038	4
DOID:2223	DOID:2223	platelet storage pool deficiency	4/1865	14/8168	0.285714	1.25132	0.511923	0.401605	0.964462	0.895025	5873/23657/26258/11234	4
DOID:201	DOID:201	connective tissue cancer	17/1865	69/8168	0.246377	1.07904	0.358626	0.40557	0.964462	0.895025	7157/5155/84328/8013/8087/900/5787/2332/998/2131/2018/5925/1869/2263/8314/4771/1649	17
DOID:0050458	DOID:0050458	juvenile myelomonocytic leukemia	3/1865	8168-10-01	0.3	1.31389	0.54023	0.408622	0.964462	0.895025	23092/3845/4763	3
DOID:0050651	DOID:0050651	atrioventricular septal defect	3/1865	8168-10-01	0.3	1.31389	0.54023	0.408622	0.964462	0.895025	9975/2627/84656	3
DOID:0050881	DOID:0050881	inclusion body myopathy with Paget disease of bone and frontotemporal dementia	3/1865	8168-10-01	0.3	1.31389	0.54023	0.408622	0.964462	0.895025	311/3178/220988	3
DOID:0080636	DOID:0080636	syndromic microphthalmia	3/1865	8168-10-01	0.3	1.31389	0.54023	0.408622	0.964462	0.895025	3149/5015/5915	3
DOID:11717	DOID:11717	neonatal diabetes mellitus	3/1865	8168-10-01	0.3	1.31389	0.54023	0.408622	0.964462	0.895025	3099/169792/3098	3
DOID:11725	DOID:11725	Cornelia de Lange syndrome	3/1865	8168-10-01	0.3	1.31389	0.54023	0.408622	0.964462	0.895025	8243/23244/25836	3
DOID:12466	DOID:12466	secondary hyperparathyroidism	3/1865	8168-10-01	0.3	1.31389	0.54023	0.408622	0.964462	0.895025	846/5300/7421	3
DOID:1426	DOID:1426	ureteral disease	3/1865	8168-10-01	0.3	1.31389	0.54023	0.408622	0.964462	0.895025	3480/64321/6092	3
DOID:2581	DOID:2581	chondrodysplasia punctata	3/1865	8168-10-01	0.3	1.31389	0.54023	0.408622	0.964462	0.895025	5830/84188/8540	3
DOID:2738	DOID:2738	pseudoxanthoma elasticum	3/1865	8168-10-01	0.3	1.31389	0.54023	0.408622	0.964462	0.895025	64131/7422/4313	3
DOID:3307	DOID:3307	teratoma	3/1865	8168-10-01	0.3	1.31389	0.54023	0.408622	0.964462	0.895025	7482/5236/5238	3
DOID:3892	DOID:3892	insulinoma	3/1865	8168-10-01	0.3	1.31389	0.54023	0.408622	0.964462	0.895025	7039/133/4684	3
DOID:3952	DOID:3952	adrenal cortex disease	3/1865	8168-10-01	0.3	1.31389	0.54023	0.408622	0.964462	0.895025	5573/4261/23274	3
DOID:5241	DOID:5241	hemangioblastoma	3/1865	8168-10-01	0.3	1.31389	0.54023	0.408622	0.964462	0.895025	595/54567/7428	3
DOID:9098	DOID:9098	sebaceous gland disease	3/1865	8168-10-01	0.3	1.31389	0.54023	0.408622	0.964462	0.895025	7133/3479/7099	3
DOID:9620	DOID:9620	vesicoureteral reflux	3/1865	8168-10-01	0.3	1.31389	0.54023	0.408622	0.964462	0.895025	3480/64321/6092	3
DOID:9976	DOID:9976	heroin dependence	16/1865	65/8168	0.246154	1.07806	0.34369	0.412667	0.971595	0.901645	1385/2668/43/18/1268/2908/2562/490/627/2915/2354/2903/1813/1394/2890/2904	16
DOID:6364	DOID:6364	migraine	8/1865	31/8168	0.258065	1.13023	0.395132	0.41368	0.971595	0.901645	2099/6323/777/477/3949/773/1909/1813	8
DOID:12361	DOID:12361	Graves' disease	12/1865	48/8168	0.25	1.09491	0.358702	0.414496	0.971595	0.901645	7157/3690/3596/3480/7422/5054/3479/1786/3570/8034/7421/2281	12
DOID:0050622	DOID:0050622	reproductive organ benign neoplasm	7/1865	27/8168	0.259259	1.13546	0.383482	0.42293	0.986836	0.915789	598/1282/595/3845/23112/1293/1284	7
DOID:9279	DOID:9279	hyperhomocysteinemia	7/1865	27/8168	0.259259	1.13546	0.383482	0.42293	0.986836	0.915789	1859/477/1909/2903/2890/6374/2904	7
DOID:630	DOID:630	genetic disease	40/1865	169/8168	0.236686	1.0366	0.261502	0.426817	0.993301	0.921788	8445/1859/10019/57551/5594/1740/622/23603/1827/54897/7337/3358/1741/1742/7468/8867/83719/10093/444/5649/6311/9371/6616/657/1739/219539/730094/53834/54822/1909/9149/388403/7126/80036/1826/3329/7846/226/150290/2170	40
DOID:3342	DOID:3342	bone inflammation disease	58/1865	247/8168	0.234818	1.02841	0.246653	0.427644	0.993301	0.921788	29974/2690/1906/8932/5155/155/1297/3596/3480/3572/222236/7422/196527/8850/4313/9612/4921/2309/6774/7133/596/5295/2078/7046/831/2099/8200/5927/3481/4088/2321/157570/3479/4323/538/1786/11096/3798/2908/6696/657/257397/1789/3082/120892/4261/8038/940/140766/2260/26959/7421/54206/55603/182/3329/7099/23274	58
DOID:4607	DOID:4607	biliary tract cancer	36/1865	152/8168	0.236842	1.03728	0.252354	0.43196	1	0.928005	57509/148808/7057/5530/356/7048/4313/4921/8671/81037/3845/861/3815/4233/64321/2627/7276/4089/6624/864/253260/11228/7039/444/5728/5727/10096/2247/3082/51366/53353/4684/79056/3371/54894/8314	36
DOID:3744	DOID:3744	cervical squamous cell carcinoma	6/1865	23/8168	0.26087	1.14251	0.372274	0.433237	1	0.928005	7157/7292/2252/4088/1436/8061	6
DOID:0060108	DOID:0060108	brain glioma	5/1865	19/8168	0.263158	1.15253	0.362064	0.444982	1	0.928005	356/7422/596/5787/4684	5
DOID:2730	DOID:2730	epidermolysis bullosa	5/1865	19/8168	0.263158	1.15253	0.362064	0.444982	1	0.928005	667/23086/3655/23426/3914	5
DOID:0081337	DOID:0081337	congenital myopathy	18/1865	75/8168	0.24	1.05111	0.241868	0.44906	1	0.928005	1073/401265/8087/71/25822/57190/66036/7170/8776/8897/1785/9108/1272/8898/88/70/9110/3337	18
DOID:341	DOID:341	peripheral vascular disease	18/1865	75/8168	0.24	1.05111	0.241868	0.44906	1	0.928005	356/7422/4313/596/8829/5054/4323/2152/3766/2247/55612/940/133/5444/2936/3673/361/1394	18
DOID:1107	DOID:1107	esophageal carcinoma	33/1865	140/8168	0.235714	1.03234	0.209942	0.449888	1	0.928005	54790/8651/7157/5090/7048/8850/4313/6774/596/81037/861/672/27086/864/2066/253260/200424/4323/2018/5727/153090/1789/860/1630/5742/648/11122/1545/7421/1956/4214/55209/10765	33
DOID:423	DOID:423	myopathy	90/1865	388/8168	0.231959	1.01589	0.174466	0.451242	1	0.928005	23543/7402/2690/114907/1288/1073/1282/124540/401265/10755/1756/7050/8087/8878/71/900/25822/7133/57190/4440/3845/84376/6198/831/23321/55796/66036/29967/23452/10049/775/7170/776/9663/5054/6091/1760/7037/8776/10150/2138/10611/1303/8897/2908/4154/203547/4734/1605/3178/23175/1837/1789/3551/6645/6426/1785/9108/3082/10612/1272/23345/8898/10020/6641/11041/2936/2009/56983/9353/1293/3908/6443/3156/88/7421/70/11189/79188/7555/8106/56652/7099/9722/9110/27436/23224/10269/3337/1284	90
DOID:0110274	DOID:0110274	autosomal recessive limb-girdle muscular dystrophy	8/1865	32/8168	0.25	1.09491	0.292591	0.452369	1	0.928005	23321/1605/10612/56983/3908/6443/3156/7421	8
DOID:0050545	DOID:0050545	visceral heterotaxy	11/1865	45/8168	0.244444	1.07057	0.258223	0.455381	1	0.928005	54862/1954/6901/7547/203286/5991/5125/25790/80114/93/9353	11
DOID:11723	DOID:11723	Duchenne muscular dystrophy	11/1865	45/8168	0.244444	1.07057	0.258223	0.455381	1	0.928005	7402/1756/775/776/1605/1837/6645/6641/2009/9722/27436	11
DOID:0050564	DOID:0050564	autosomal dominant nonsyndromic deafness	17/1865	71/8168	0.239437	1.04864	0.223913	0.457347	1	0.928005	5357/71/491/6558/4363/8763/5978/1729/6495/70/79188/4131/3371/4254/9132/2070/152137	17
DOID:0050650	DOID:0050650	familial atrial fibrillation	4/1865	15/8168	0.266667	1.1679	0.354025	0.458819	1	0.928005	3759/463/6327/140628	4
DOID:0050704	DOID:0050704	childhood electroclinical syndrome	4/1865	15/8168	0.266667	1.1679	0.354025	0.458819	1	0.928005	10369/2562/773/348980	4
DOID:13099	DOID:13099	Moyamoya disease	4/1865	15/8168	0.266667	1.1679	0.354025	0.458819	1	0.928005	71/57674/2982/70	4
DOID:14654	DOID:14654	prostatitis	4/1865	15/8168	0.266667	1.1679	0.354025	0.458819	1	0.928005	4089/1789/1788/6374	4
DOID:2741	DOID:2741	bilirubin metabolic disorder	4/1865	15/8168	0.266667	1.1679	0.354025	0.458819	1	0.928005	5962/596/3082/6579	4
DOID:571	DOID:571	median neuropathy	4/1865	15/8168	0.266667	1.1679	0.354025	0.458819	1	0.928005	2065/2066/3084/1956	4
DOID:572	DOID:572	mononeuritis of upper limb and mononeuritis multiplex	4/1865	15/8168	0.266667	1.1679	0.354025	0.458819	1	0.928005	2065/2066/3084/1956	4
DOID:9719	DOID:9719	neovascular inflammatory vitreoretinopathy	4/1865	15/8168	0.266667	1.1679	0.354025	0.458819	1	0.928005	1906/2247/627/3082	4
DOID:4606	DOID:4606	bile duct cancer	28/1865	119/8168	0.235294	1.0305	0.182305	0.463514	1	0.928005	148808/7057/5530/356/7048/4313/8671/3845/861/3815/4233/64321/2627/7276/4089/6624/864/11228/444/5728/2247/3082/53353/4684/79056/3371/54894/8314	28
DOID:3454	DOID:3454	brain infarction	59/1865	254/8168	0.232283	1.01731	0.152484	0.46439	1	0.928005	3037/5087/3596/2074/23405/7422/5594/1385/3680/2668/10452/596/4440/1641/132/9734/2932/6654/861/491/8997/4212/3481/163/6506/5054/5547/2048/4323/1959/6558/781/3783/351/56963/3146/4133/2247/3084/146713/627/3082/10135/5156/5159/815/133/5444/4684/1788/9759/1965/5445/4804/2902/10014/23373/361/7099	59
DOID:5679	DOID:5679	retinal disease	59/1865	254/8168	0.232283	1.01731	0.152484	0.46439	1	0.928005	8322/1906/7057/5155/3690/155/3480/392255/7422/9559/1326/4313/100506658/5538/23603/7070/10533/5468/285/10891/10413/2321/5054/6091/3479/5728/23761/813/2152/3766/2908/9076/2247/3614/5606/167691/627/3082/800/3570/5770/5159/6785/133/5444/1003/54567/3673/9353/2260/1293/5168/7421/1956/4883/361/7099/51109/4693	59
DOID:10873	DOID:10873	Kuhnt-Junius degeneration	7/1865	28/8168	0.25	1.09491	0.273627	0.46443	1	0.928005	5155/3480/7422/2321/3479/5159/5444	7
DOID:47	DOID:47	prostate disease	10/1865	41/8168	0.243902	1.0682	0.238131	0.465995	1	0.928005	5155/3596/3480/2099/367/2252/4089/1789/1788/6374	10
DOID:707	DOID:707	B-cell lymphoma	13/1865	54/8168	0.240741	1.05435	0.217976	0.466315	1	0.928005	7157/595/23405/58528/596/599/6091/203547/50615/604/2531/64750/152137	13
DOID:0060388	DOID:0060388	chromosomal deletion syndrome	27/1865	115/8168	0.234783	1.02826	0.16601	0.470571	1	0.928005	10019/57551/5594/1740/622/23603/54897/7337/1741/1742/7468/83719/444/6311/9371/657/1739/219539/730094/53834/54822/1909/388403/7126/80036/226/150290	27
DOID:4362	DOID:4362	cervical cancer	24/1865	102/8168	0.235294	1.0305	0.168604	0.471737	1	0.928005	598/4087/4893/7157/7292/3845/6654/5608/4297/896/672/2252/4088/4089/2066/7037/346389/463/5606/5742/1436/8061/993/5238	24
DOID:28	DOID:28	endocrine system disease	98/1865	425/8168	0.230588	1.00989	0.113902	0.47442	1	0.928005	2690/7832/1906/5155/90627/3596/3480/488/84733/10395/23405/23414/3572/7352/3356/4313/9563/1996/622/953/1641/5573/11143/60675/6907/7068/5468/5592/3625/2099/367/5015/3815/4233/10891/5927/7276/9394/5054/6091/55636/7010/1027/1431/3479/8648/7026/10371/5649/51719/846/2683/5255/1808/1026/7067/2152/11221/5122/2908/6938/81848/5066/8851/5172/5300/860/627/54756/9611/50846/23767/10092/4261/5352/2516/4741/2936/55512/4684/648/2260/7421/4214/4808/4131/4804/1813/79625/182/10379/55503/9101/2288/28514/7099/23224/23274	98
DOID:0050425	DOID:0050425	restless legs syndrome	3/1865	8168-11-01	0.272727	1.19444	0.351011	0.476021	1	0.928005	114781/5789/4212	3
DOID:0050427	DOID:0050427	xeroderma pigmentosum	3/1865	8168-11-01	0.272727	1.19444	0.351011	0.476021	1	0.928005	2074/2072/5429	3
DOID:0050580	DOID:0050580	hereditary lymphedema	3/1865	8168-11-01	0.272727	1.19444	0.351011	0.476021	1	0.928005	2078/285/29969	3
DOID:0080332	DOID:0080332	bicuspid aortic valve disease	3/1865	8168-11-01	0.272727	1.19444	0.351011	0.476021	1	0.928005	4313/10640/140628	3
DOID:10486	DOID:10486	intestinal atresia	3/1865	8168-11-01	0.272727	1.19444	0.351011	0.476021	1	0.928005	71/70/2263	3
DOID:11836	DOID:11836	clubfoot	3/1865	8168-11-01	0.272727	1.19444	0.351011	0.476021	1	0.928005	80144/23426/5979	3
DOID:3602	DOID:3602	toxic encephalopathy	3/1865	8168-11-01	0.272727	1.19444	0.351011	0.476021	1	0.928005	2043/3480/1813	3
DOID:614	DOID:614	lymphopenia	3/1865	8168-11-01	0.272727	1.19444	0.351011	0.476021	1	0.928005	1436/940/1910	3
DOID:706	DOID:706	mature B-cell neoplasm	3/1865	8168-11-01	0.272727	1.19444	0.351011	0.476021	1	0.928005	596/599/6091	3
DOID:161	DOID:161	keratosis	12/1865	50/8168	0.24	1.05111	0.19718	0.476583	1	0.928005	51360/7157/488/5290/7422/4313/1026/2069/2247/3082/2697/7099	12
DOID:66	DOID:66	muscle tissue disease	92/1865	399/8168	0.230576	1.00984	0.109602	0.476701	1	0.928005	23543/7402/2690/114907/1288/1073/1282/124540/401265/10755/1756/170689/7050/8087/8878/71/900/25822/7133/57190/4440/3845/84376/6198/831/23321/55796/66036/4233/29967/23452/10049/775/7170/776/9663/5054/6091/1760/7037/8776/10150/2138/10611/1303/8897/2908/4154/203547/4734/1605/3178/23175/1837/1789/3551/6645/6426/1785/9108/3082/10612/1272/23345/8898/10020/6641/11041/2936/2009/56983/9353/1293/3908/6443/3156/88/7421/70/11189/79188/7555/8106/56652/7099/9722/9110/27436/23224/10269/3337/1284	92
DOID:0060039	DOID:0060039	autoimmune disease of skin and connective tissue	6/1865	24/8168	0.25	1.09491	0.253267	0.47819	1	0.928005	493/7422/831/491/490/27032	6
DOID:0060086	DOID:0060086	female reproductive organ benign neoplasm	6/1865	24/8168	0.25	1.09491	0.253267	0.47819	1	0.928005	598/1282/3845/23112/1293/1284	6
DOID:0060095	DOID:0060095	uterine benign neoplasm	6/1865	24/8168	0.25	1.09491	0.253267	0.47819	1	0.928005	598/1282/3845/23112/1293/1284	6
DOID:13949	DOID:13949	interstitial cystitis	6/1865	24/8168	0.25	1.09491	0.253267	0.47819	1	0.928005	595/7422/1021/2066/3084/1432	6
DOID:5154	DOID:5154	borna disease	6/1865	24/8168	0.25	1.09491	0.253267	0.47819	1	0.928005	22926/3479/6532/627/2697/1649	6
DOID:9255	DOID:9255	frontotemporal dementia	6/1865	24/8168	0.25	1.09491	0.253267	0.47819	1	0.928005	1385/5608/6620/23435/120892/5663	6
DOID:0050908	DOID:0050908	myelodysplastic syndrome	14/1865	59/8168	0.237288	1.03923	0.164509	0.485266	1	0.928005	54790/4893/7157/356/3690/23414/11325/10533/2120/9295/1027/23236/1788/8314	14
DOID:1470	DOID:1470	major depressive disorder	11/1865	46/8168	0.23913	1.0473	0.174993	0.487691	1	0.928005	3356/3358/5728/6532/2908/1975/3084/627/26047/408/23373	11
DOID:11713	DOID:11713	diabetic angiopathy	8/1865	33/8168	0.242424	1.06173	0.193264	0.490587	1	0.928005	356/7422/5054/4323/2152/940/5444/2936	8
DOID:0050706	DOID:0050706	variable age at onset electroclinical syndrome	5/1865	20/8168	0.25	1.09491	0.231143	0.494324	1	0.928005	3746/18/3766/9570/84138	5
DOID:2187	DOID:2187	amelogenesis imperfecta	5/1865	20/8168	0.25	1.09491	0.231143	0.494324	1	0.928005	123041/152816/80320/3914/56975	5
DOID:0081312	DOID:0081312	T-cell non-Hodgkin lymphoma	7/1865	29/8168	0.241379	1.05715	0.1677	0.505192	1	0.928005	7157/6774/84678/149041/1026/2260/29126	7
DOID:0050758	DOID:0050758	metabolic acidosis	4/1865	16/8168	0.25	1.09491	0.20669	0.514011	1	0.928005	1906/1737/860/1601	4
DOID:0080815	DOID:0080815	childhood-onset asthma	4/1865	16/8168	0.25	1.09491	0.20669	0.514011	1	0.928005	6095/94103/113263/22806	4
DOID:11716	DOID:11716	prediabetes syndrome	4/1865	16/8168	0.25	1.09491	0.20669	0.514011	1	0.928005	7352/9498/10891/5799	4
DOID:1279	DOID:1279	ocular motility disease	4/1865	16/8168	0.25	1.09491	0.20669	0.514011	1	0.928005	57167/6091/55605/196	4
DOID:13543	DOID:13543	hyperparathyroidism	4/1865	16/8168	0.25	1.09491	0.20669	0.514011	1	0.928005	846/5300/7421/55503	4
DOID:13550	DOID:13550	angle-closure glaucoma	4/1865	16/8168	0.25	1.09491	0.20669	0.514011	1	0.928005	1906/90/3082/7021	4
DOID:9720	DOID:9720	vitreous disease	4/1865	16/8168	0.25	1.09491	0.20669	0.514011	1	0.928005	1906/2247/627/3082	4
DOID:11981	DOID:11981	morbid obesity	6/1865	25/8168	0.24	1.05111	0.139213	0.522011	1	0.928005	10891/5465/23175/949/3156/7436	6
DOID:3498	DOID:3498	pancreatic ductal adenocarcinoma	8/1865	34/8168	0.235294	1.0305	0.0969356	0.528022	1	0.928005	4087/595/56648/5787/7046/3716/1869/5797	8
DOID:0112182	DOID:0112182	mismatch repair cancer syndrome	3/1865	8168-12-01	0.25	1.09491	0.178955	0.539593	1	0.928005	7157/7048/7027	3
DOID:13399	DOID:13399	color blindness	3/1865	8168-12-01	0.25	1.09491	0.178955	0.539593	1	0.928005	54714/22926/627	3
DOID:9267	DOID:9267	urea cycle disorder	3/1865	8168-12-01	0.25	1.09491	0.178955	0.539593	1	0.928005	384/10166/83733	3
DOID:9655	DOID:9655	oral mucosa leukoplakia	3/1865	8168-12-01	0.25	1.09491	0.178955	0.539593	1	0.928005	7157/596/1026	3
DOID:2920	DOID:2920	membranoproliferative glomerulonephritis	5/1865	21/8168	0.238095	1.04277	0.106739	0.541921	1	0.928005	1906/7048/5216/285/1027	5
DOID:5113	DOID:5113	nutritional deficiency disease	5/1865	21/8168	0.238095	1.04277	0.106739	0.541921	1	0.928005	8932/2677/3479/1786/694	5
DOID:693	DOID:693	dental enamel hypoplasia	5/1865	21/8168	0.238095	1.04277	0.106739	0.541921	1	0.928005	123041/152816/80320/3914/56975	5
DOID:8805	DOID:8805	intermediate coronary syndrome	5/1865	21/8168	0.238095	1.04277	0.106739	0.541921	1	0.928005	1906/5728/627/3673/3156	5
DOID:0050557	DOID:0050557	congenital muscular dystrophy	7/1865	30/8168	0.233333	1.02191	0.0654017	0.544856	1	0.928005	1282/57190/1303/1605/11041/1293/3908	7
DOID:898	DOID:898	autosomal dominant polycystic kidney disease	9/1865	39/8168	0.230769	1.01068	0.0363738	0.547855	1	0.928005	1906/8516/6198/285/4036/1026/80114/5311/6696	9
DOID:576	DOID:576	proteinuria	39/1865	172/8168	0.226744	0.993054	-0.0500764	0.550177	1	0.928005	1906/3596/7422/8850/4313/30011/81615/55243/5277/255743/26130/9839/285/10891/203286/8526/120/51196/57669/396/4036/1026/344148/2908/8879/4086/4249/11234/84623/23607/5444/1909/7035/23279/23500/1287/7436/9722/1649	39
DOID:0080322	DOID:0080322	polycystic kidney disease	20/1865	88/8168	0.227273	0.995369	-0.0237566	0.551294	1	0.928005	1906/7248/5290/8516/6198/5468/285/203286/8027/4036/403/1026/80114/5311/6696/5742/11127/54567/3371/993	20
DOID:0050950	DOID:0050950	autosomal recessive cerebellar ataxia	13/1865	57/8168	0.22807	0.998862	-0.00469061	0.553614	1	0.928005	54834/1200/51479/26278/85300/10533/2895/9711/23345/23064/9759/255928/23161	13
DOID:5200	DOID:5200	urinary tract obstruction	13/1865	57/8168	0.22807	0.998862	-0.00469061	0.553614	1	0.928005	1906/5155/6498/384/3659/54796/5594/7133/5054/112/133/5062/1649	13
DOID:2566	DOID:2566	corneal dystrophy	6/1865	26/8168	0.230769	1.01068	0.0296753	0.564283	1	0.928005	6925/1026/6935/6785/125336/30813	6
DOID:12351	DOID:12351	alcoholic hepatitis	8/1865	35/8168	0.228571	1.00106	0.00340885	0.564401	1	0.928005	8651/3596/6720/351/5465/196/1374/7099	8
DOID:12571	DOID:12571	phacogenic glaucoma	4/1865	17/8168	0.235294	1.0305	0.0684723	0.566433	1	0.928005	1906/90/5444/7099	4
DOID:13129	DOID:13129	severe pre-eclampsia	4/1865	17/8168	0.235294	1.0305	0.0684723	0.566433	1	0.928005	356/90/4012/1284	4
DOID:13641	DOID:13641	exfoliation syndrome	4/1865	17/8168	0.235294	1.0305	0.0684723	0.566433	1	0.928005	1906/90/5444/7099	4
DOID:1037	DOID:1037	lymphoid leukemia	32/1865	142/8168	0.225352	0.986958	-0.0852799	0.567048	1	0.928005	598/4893/7157/595/3159/3131/6774/596/3845/5079/2120/831/4297/9839/55720/84678/5728/2152/3716/5156/5444/2936/10320/84444/7035/1788/9759/3098/6900/7008/4602/29126	32
DOID:535	DOID:535	sleep disorder	18/1865	80/8168	0.225	0.985416	-0.0713036	0.572154	1	0.928005	1906/3480/153/9575/1453/23435/5054/6908/6532/2908/4763/7020/3084/627/7021/3570/8864/1909	18
DOID:12603	DOID:12603	acute leukemia	29/1865	129/8168	0.224806	0.984567	-0.0961053	0.572896	1	0.928005	598/4893/7157/595/3159/3131/596/3845/5079/831/4297/9839/84678/5728/2152/3716/5156/5444/2936/10320/84444/7035/1788/9759/3098/6900/7008/4602/29126	29
DOID:1459	DOID:1459	hypothyroidism	29/1865	129/8168	0.224806	0.984567	-0.0961053	0.572896	1	0.928005	2690/488/7352/1996/953/1641/6907/7068/3625/10891/1431/3479/8648/5649/5255/1808/7067/5122/5066/8851/860/627/9611/10092/5352/4741/4684/4131/4804	29
DOID:9452	DOID:9452	steatotic liver disease	54/1865	240/8168	0.225	0.985416	-0.124741	0.575306	1	0.928005	6319/8651/155/3596/3480/133522/79602/3356/7320/100506658/6774/132/197131/10533/5468/367/19/4040/6720/4306/10891/4089/5054/3479/7037/3949/688/5728/5599/5713/5465/9076/3638/10135/55331/949/5159/8660/2936/2308/2260/51092/3156/3416/7421/5445/10999/3032/1374/9140/6579/2194/7099/10269	54
DOID:1508	DOID:1508	candidiasis	11/1865	49/8168	0.22449	0.983181	-0.0642307	0.58123	1	0.928005	58528/2526/10758/81611/6500/382/1977/5599/6924/10690/10092	11
DOID:2115	DOID:2115	B cell deficiency	11/1865	49/8168	0.22449	0.983181	-0.0642307	0.58123	1	0.928005	84905/3572/6774/5295/30011/29927/1380/3570/50615/10320/6929	11
DOID:3121	DOID:3121	gallbladder cancer	9/1865	40/8168	0.225	0.985416	-0.0502951	0.581548	1	0.928005	57509/4921/81037/253260/7039/5727/10096/51366/53353	9
DOID:12236	DOID:12236	primary biliary cholangitis	17/1865	76/8168	0.223684	0.979653	-0.0969346	0.583386	1	0.928005	64506/7422/4313/4478/6198/3930/19/64399/10891/1026/9475/2908/80315/1605/7421/6579/361	17
DOID:8618	DOID:8618	oral cavity cancer	23/1865	103/8168	0.223301	0.977974	-0.12236	0.587228	1	0.928005	57509/598/54790/7157/84733/4921/1500/81037/2932/4233/7276/2355/5054/2066/57572/253260/79365/5728/1026/1789/5742/1956/5335	23
DOID:13375	DOID:13375	temporal arteritis	5/1865	22/8168	0.227273	0.995369	-0.0118301	0.587294	1	0.928005	4313/50615/182/28514/7099	5
DOID:0050866	DOID:0050866	oral squamous cell carcinoma	20/1865	90/8168	0.222222	0.97325	-0.138801	0.596291	1	0.928005	598/54790/7157/84733/4921/1500/81037/2932/4233/7276/2355/5054/2066/57572/79365/5728/1026/1789/1956/5335	20
DOID:0060336	DOID:0060336	3-methylglutaconic aciduria	3/1865	13/8168	0.230769	1.01068	0.0209669	0.598463	1	0.928005	57380/6901/2280	3
DOID:0080205	DOID:0080205	CAKUT	3/1865	13/8168	0.230769	1.01068	0.0209669	0.598463	1	0.928005	25778/3977/9096	3
DOID:11294	DOID:11294	arteriovenous malformation	3/1865	13/8168	0.230769	1.01068	0.0209669	0.598463	1	0.928005	5921/7010/4133	3
DOID:11396	DOID:11396	pulmonary edema	3/1865	13/8168	0.230769	1.01068	0.0209669	0.598463	1	0.928005	3596/7422/259230	3
DOID:13317	DOID:13317	hyperinsulinemic hypoglycemia	3/1865	13/8168	0.230769	1.01068	0.0209669	0.598463	1	0.928005	3099/55186/3098	3
DOID:3144	DOID:3144	cutis laxa	3/1865	13/8168	0.230769	1.01068	0.0209669	0.598463	1	0.928005	538/10516/523	3
DOID:4449	DOID:4449	macular retinal edema	3/1865	13/8168	0.230769	1.01068	0.0209669	0.598463	1	0.928005	7422/2321/2247	3
DOID:6929	DOID:6929	retinal edema	3/1865	13/8168	0.230769	1.01068	0.0209669	0.598463	1	0.928005	7422/2321/2247	3
DOID:0080639	DOID:0080639	bone sarcoma	8/1865	36/8168	0.222222	0.97325	-0.0874933	0.599491	1	0.928005	7157/84328/8013/900/5787/2131/5925/1869	8
DOID:184	DOID:184	bone cancer	8/1865	36/8168	0.222222	0.97325	-0.0874933	0.599491	1	0.928005	7157/84328/8013/900/5787/2131/5925/1869	8
DOID:11132	DOID:11132	prostatic hypertrophy	6/1865	27/8168	0.222222	0.97325	-0.0757295	0.604669	1	0.928005	5155/3596/3480/2099/367/2252	6
DOID:4535	DOID:4535	hypotrichosis	6/1865	27/8168	0.222222	0.97325	-0.0757295	0.604669	1	0.928005	200879/3479/627/7421/4953/147409	6
DOID:6419	DOID:6419	tetralogy of Fallot	6/1865	27/8168	0.222222	0.97325	-0.0757295	0.604669	1	0.928005	23414/2627/8829/2697/140628/182	6
DOID:9471	DOID:9471	meningitis	6/1865	27/8168	0.222222	0.97325	-0.0757295	0.604669	1	0.928005	43/3481/627/348980/7099/29126	6
DOID:4467	DOID:4467	clear cell renal cell carcinoma	9/1865	41/8168	0.219512	0.961381	-0.134842	0.614047	1	0.928005	7157/5155/3480/1326/112399/56924/10298/6426/7428	9
DOID:0060655	DOID:0060655	autosomal recessive congenital ichthyosis	4/1865	18/8168	0.222222	0.97325	-0.0617987	0.615554	1	0.928005	348938/5277/51099/126410	4
DOID:1993	DOID:1993	rectum cancer	4/1865	18/8168	0.222222	0.97325	-0.0617987	0.615554	1	0.928005	6774/901/1432/4214	4
DOID:841	DOID:841	extrinsic allergic alveolitis	4/1865	18/8168	0.222222	0.97325	-0.0617987	0.615554	1	0.928005	3596/7422/7133/3371	4
DOID:2723	DOID:2723	dermatitis	24/1865	109/8168	0.220183	0.964321	-0.203977	0.617991	1	0.928005	667/3596/7422/4313/10758/6868/2321/8036/64806/23086/1510/9076/2247/3655/3551/627/55612/23426/50615/3914/8976/7421/4804/7099	24
DOID:0060308	DOID:0060308	autosomal recessive intellectual developmental disorder	19/1865	87/8168	0.218391	0.95647	-0.222032	0.629246	1	0.928005	54862/5934/7074/93210/388662/122553/835/80153/3340/23043/79791/815/26047/28982/93627/288/10765/2890/79882	19
DOID:0050127	DOID:0050127	sinusitis	5/1865	23/8168	0.217391	0.952092	-0.125147	0.630088	1	0.928005	5155/3596/2908/7099/6374	5
DOID:0050431	DOID:0050431	arrhythmogenic right ventricular cardiomyopathy	5/1865	23/8168	0.217391	0.952092	-0.125147	0.630088	1	0.928005	1824/2697/3570/88/79188	5
DOID:0080377	DOID:0080377	peroxisomal biogenesis disorder	5/1865	23/8168	0.217391	0.952092	-0.125147	0.630088	1	0.928005	51555/389/5830/2516/388	5
DOID:0090131	DOID:0090131	complex cortical dysplasia with other brain malformations	5/1865	23/8168	0.217391	0.952092	-0.125147	0.630088	1	0.928005	27086/3800/348980/157922/1496	5
DOID:10223	DOID:10223	dermatomyositis	5/1865	23/8168	0.217391	0.952092	-0.125147	0.630088	1	0.928005	23452/6091/3082/9353/7099	5
DOID:1352	DOID:1352	paranasal sinus disease	5/1865	23/8168	0.217391	0.952092	-0.125147	0.630088	1	0.928005	5155/3596/2908/7099/6374	5
DOID:525	DOID:525	central nervous system vasculitis	5/1865	23/8168	0.217391	0.952092	-0.125147	0.630088	1	0.928005	4313/50615/182/28514/7099	5
DOID:403	DOID:403	mouth disease	30/1865	137/8168	0.218978	0.959042	-0.262974	0.636714	1	0.928005	7157/54084/153/7422/4313/596/6654/123041/80326/4040/4233/1896/152816/351/1026/5465/4311/9076/3146/80320/10135/5978/4261/3914/2260/64388/3329/7099/56975/29126	30
DOID:9952	DOID:9952	acute lymphoblastic leukemia	28/1865	128/8168	0.21875	0.958043	-0.260243	0.636779	1	0.928005	598/4893/7157/595/3159/3131/596/3845/5079/831/4297/9839/84678/5728/2152/3716/5156/5444/2936/10320/7035/1788/9759/3098/6900/7008/4602/29126	28
DOID:10754	DOID:10754	otitis media	11/1865	51/8168	0.215686	0.944625	-0.215774	0.639214	1	0.928005	57167/7050/285590/11188/6327/1513/51297/2260/7099/2070/4771	11
DOID:5100	DOID:5100	middle ear disease	11/1865	51/8168	0.215686	0.944625	-0.215774	0.639214	1	0.928005	57167/7050/285590/11188/6327/1513/51297/2260/7099/2070/4771	11
DOID:1936	DOID:1936	atherosclerosis	18/1865	83/8168	0.216867	0.949798	-0.250044	0.640904	1	0.928005	1906/595/4313/6774/596/197131/8997/10728/19/3949/846/153090/3146/93649/5444/4804/22806/1284	18
DOID:2348	DOID:2348	arteriosclerotic cardiovascular disease	18/1865	83/8168	0.216867	0.949798	-0.250044	0.640904	1	0.928005	1906/595/4313/6774/596/197131/8997/10728/19/3949/846/153090/3146/93649/5444/4804/22806/1284	18
DOID:0060005	DOID:0060005	autoimmune disease of endocrine system	14/1865	65/8168	0.215385	0.943304	-0.249623	0.646099	1	0.928005	7157/3690/3596/3480/7422/5054/3479/1786/4036/2697/3570/8034/7421/2281	14
DOID:3526	DOID:3526	cerebral infarction	47/1865	214/8168	0.219626	0.96188	-0.30737	0.647162	1	0.928005	3037/3596/2074/23405/7422/5594/1385/3680/2668/10452/596/9734/2932/6654/861/8997/163/6506/5054/2048/1959/6558/3783/351/56963/3146/4133/2247/3084/146713/627/10135/5156/5159/815/5444/4684/1788/9759/1965/5445/4804/2902/10014/23373/361/7099	47
DOID:1184	DOID:1184	nephrotic syndrome	21/1865	97/8168	0.216495	0.948166	-0.27934	0.648919	1	0.928005	3596/8850/30011/55243/26130/10891/8526/51196/396/1026/2908/8879/4086/84623/23607/1909/7035/23279/23500/7436/9722	21
DOID:5199	DOID:5199	ureteral obstruction	12/1865	56/8168	0.214286	0.938491	-0.251227	0.650306	1	0.928005	1906/5155/6498/384/3659/5594/7133/5054/112/133/5062/1649	12
DOID:0080016	DOID:0080016	spina bifida	3/1865	14/8168	0.214286	0.938491	-0.125289	0.652152	1	0.928005	7547/5727/23512	3
DOID:3095	DOID:3095	germ cell and embryonal cancer	3/1865	14/8168	0.214286	0.938491	-0.125289	0.652152	1	0.928005	7482/5236/5238	3
DOID:321	DOID:321	HTLV-1-associated myelopathy/tropical spastic paraparesis	3/1865	14/8168	0.214286	0.938491	-0.125289	0.652152	1	0.928005	4313/6935/3178	3
DOID:4677	DOID:4677	keratitis	3/1865	14/8168	0.214286	0.938491	-0.125289	0.652152	1	0.928005	2321/2247/7099	3
DOID:4977	DOID:4977	lymphedema	3/1865	14/8168	0.214286	0.938491	-0.125289	0.652152	1	0.928005	2078/285/29969	3
DOID:8544	DOID:8544	chronic fatigue syndrome	3/1865	14/8168	0.214286	0.938491	-0.125289	0.652152	1	0.928005	7422/6532/940	3
DOID:9253	DOID:9253	gastrointestinal stromal tumor	3/1865	14/8168	0.214286	0.938491	-0.125289	0.652152	1	0.928005	3815/1436/4771	3
DOID:0050563	DOID:0050563	nonsyndromic deafness	36/1865	165/8168	0.218182	0.955554	-0.313719	0.653037	1	0.928005	1288/54084/5962/2549/5357/71/253827/2885/491/4233/23262/5636/375323/6558/3766/4363/11078/8556/5172/3082/8763/5978/1729/4919/6495/70/79188/4131/3371/125336/128239/4254/9132/10518/2070/152137	36
DOID:0050570	DOID:0050570	congenital disorder of glycosylation type I	7/1865	33/8168	0.212121	0.929011	-0.222262	0.654492	1	0.928005	79644/3481/3479/3703/5236/84061/79796	7
DOID:589	DOID:589	congenital hemolytic anemia	7/1865	33/8168	0.212121	0.929011	-0.222262	0.654492	1	0.928005	84529/286410/29127/119/2936/4124/3098	7
DOID:0050524	DOID:0050524	maturity-onset diabetes of the young	4/1865	19/8168	0.210526	0.922026	-0.185085	0.66104	1	0.928005	3099/26060/3174/3098	4
DOID:0051065	DOID:0051065	chronic pancreatitis	4/1865	19/8168	0.210526	0.922026	-0.185085	0.66104	1	0.928005	648/4804/182/28514	4
DOID:0081332	DOID:0081332	progeroid syndrome	4/1865	19/8168	0.210526	0.922026	-0.185085	0.66104	1	0.928005	2072/80124/6473/10269	4
DOID:10892	DOID:10892	hypospadias	4/1865	19/8168	0.210526	0.922026	-0.185085	0.66104	1	0.928005	367/4088/6935/2263	4
DOID:11201	DOID:11201	parathyroid gland disease	4/1865	19/8168	0.210526	0.922026	-0.185085	0.66104	1	0.928005	846/5300/7421/55503	4
DOID:11204	DOID:11204	allergic conjunctivitis	4/1865	19/8168	0.210526	0.922026	-0.185085	0.66104	1	0.928005	3596/3659/3371/7099	4
DOID:2218	DOID:2218	blood platelet disease	16/1865	75/8168	0.213333	0.93432	-0.310818	0.665897	1	0.928005	3690/5873/2120/4628/23657/7171/26258/5054/2048/5795/5908/11234/10020/64376/3673/2531	16
DOID:883	DOID:883	parasitic helminthiasis infectious disease	5/1865	24/8168	0.208333	0.912422	-0.233711	0.670061	1	0.928005	356/3596/27086/10096/7099	5
DOID:9206	DOID:9206	Barrett's esophagus	5/1865	24/8168	0.208333	0.912422	-0.233711	0.670061	1	0.928005	27086/2627/1026/7421/51008	5
DOID:3717	DOID:3717	gastric adenocarcinoma	9/1865	43/8168	0.209302	0.916666	-0.298019	0.674901	1	0.928005	7157/3659/56937/6777/51196/51366/1432/60529/54894	9
DOID:3347	DOID:3347	osteosarcoma	6/1865	29/8168	0.206897	0.906129	-0.275449	0.678844	1	0.928005	7157/84328/900/5787/5925/1869	6
DOID:10629	DOID:10629	microphthalmia	7/1865	34/8168	0.205882	0.901687	-0.312459	0.68728	1	0.928005	392255/3149/5015/10928/395/5915/80036	7
DOID:3388	DOID:3388	periodontal disease	14/1865	67/8168	0.208955	0.915145	-0.37935	0.693485	1	0.928005	153/7422/4313/6654/4233/351/5465/4311/9076/3146/10135/5978/4261/29126	14
DOID:0081267	DOID:0081267	graft-versus-host disease	8/1865	39/8168	0.205128	0.898385	-0.345996	0.695346	1	0.928005	7157/5155/356/7422/2152/2908/3082/7035	8
DOID:1588	DOID:1588	thrombocytopenia	8/1865	39/8168	0.205128	0.898385	-0.345996	0.695346	1	0.928005	3690/2120/5795/5908/10020/64376/3673/2531	8
DOID:13976	DOID:13976	peptic esophagitis	3/1865	15/8168	0.2	0.875925	-0.261619	0.700485	1	0.928005	3596/7421/1956	3
DOID:4676	DOID:4676	uremia	3/1865	15/8168	0.2	0.875925	-0.261619	0.700485	1	0.928005	1906/285/203286	3
DOID:12177	DOID:12177	common variable immunodeficiency	4/1865	20/8168	0.2	0.875925	-0.302184	0.702719	1	0.928005	29927/1380/50615/10320	4
DOID:2893	DOID:2893	cervix carcinoma	9/1865	44/8168	0.204545	0.895832	-0.376853	0.703051	1	0.928005	7157/7292/896/2252/4088/7037/5742/1436/8061	9
DOID:0050581	DOID:0050581	brachydactyly	2/1865	8168-10-01	0.2	0.875925	-0.213545	0.703758	1	0.928005	8200/5744	2
DOID:0050685	DOID:0050685	small cell carcinoma	2/1865	8168-10-01	0.2	0.875925	-0.213545	0.703758	1	0.928005	5925/22806	2
DOID:0050831	DOID:0050831	familial encephalopathy with neuroserpin inclusion bodies	2/1865	8168-10-01	0.2	0.875925	-0.213545	0.703758	1	0.928005	5054/5270	2
DOID:0112280	DOID:0112280	spondyloepiphyseal dysplasia	2/1865	8168-10-01	0.2	0.875925	-0.213545	0.703758	1	0.928005	9469/1404	2
DOID:14320	DOID:14320	generalized anxiety disorder	2/1865	8168-10-01	0.2	0.875925	-0.213545	0.703758	1	0.928005	6532/2908	2
DOID:2938	DOID:2938	Epstein-Barr virus infectious disease	2/1865	8168-10-01	0.2	0.875925	-0.213545	0.703758	1	0.928005	5728/2263	2
DOID:3316	DOID:3316	perivascular tumor	2/1865	8168-10-01	0.2	0.875925	-0.213545	0.703758	1	0.928005	5728/54567	2
DOID:3850	DOID:3850	hemangiopericytic tumor	2/1865	8168-10-01	0.2	0.875925	-0.213545	0.703758	1	0.928005	5728/54567	2
DOID:8437	DOID:8437	intestinal obstruction	2/1865	8168-10-01	0.2	0.875925	-0.213545	0.703758	1	0.928005	3815/2263	2
DOID:0050890	DOID:0050890	synucleinopathy	72/1865	331/8168	0.217523	0.952668	-0.478184	0.704399	1	0.928005	22848/4084/356/10755/3480/133522/10000/4601/5594/1385/2309/2668/43/4287/4303/2932/28996/6533/10533/5608/831/8200/10891/6620/3481/26058/23435/90522/1742/8867/5562/79065/5727/9749/23095/5599/6908/6623/23761/6311/56924/10298/5606/1739/627/11076/120892/30061/2915/1432/8508/1982/204851/5663/2308/2861/3156/7421/1956/5563/7416/4804/1813/84251/5799/8566/56652/3329/111/79572/10540/4929	72
DOID:10871	DOID:10871	age related macular degeneration	5/1865	25/8168	0.2	0.875925	-0.337955	0.707074	1	0.928005	2074/10891/6785/10516/7436	5
DOID:12712	DOID:12712	nephronophthisis	5/1865	25/8168	0.2	0.875925	-0.337955	0.707074	1	0.928005	11064/203286/25937/23090/23322	5
DOID:14503	DOID:14503	neuronal ceroid lipofuscinosis	5/1865	25/8168	0.2	0.875925	-0.337955	0.707074	1	0.928005	1200/5538/1182/1185/79572	5
DOID:3753	DOID:3753	Hermansky-Pudlak syndrome	5/1865	25/8168	0.2	0.875925	-0.337955	0.707074	1	0.928005	5873/23657/26258/79036/11234	5
DOID:14330	DOID:14330	Parkinson's disease	69/1865	318/8168	0.216981	0.950296	-0.491777	0.709522	1	0.928005	22848/4084/356/10755/3480/133522/10000/4601/5594/1385/2309/2668/43/4287/4303/2932/28996/10533/5608/831/8200/10891/6620/3481/26058/23435/90522/1742/8867/5562/79065/5727/9749/5599/6908/6623/23761/6311/56924/10298/5606/1739/627/11076/120892/30061/2915/1432/8508/1982/204851/5663/2308/2861/3156/7421/1956/5563/7416/4804/1813/84251/5799/8566/56652/3329/111/79572/4929	69
DOID:543	DOID:543	dystonia	10/1865	49/8168	0.204082	0.893801	-0.405569	0.710415	1	0.928005	387787/493/85300/8575/63982/112476/8910/6872/773/1293	10
DOID:1697	DOID:1697	ichthyosis	6/1865	30/8168	0.2	0.875925	-0.370325	0.712342	1	0.928005	51360/348938/5277/3930/51099/126410	6
DOID:0050847	DOID:0050847	sleep apnea	11/1865	54/8168	0.203704	0.892146	-0.432527	0.717461	1	0.928005	1906/153/23435/5054/6908/6532/2908/3084/627/3570/1909	11
DOID:1091	DOID:1091	tooth disease	11/1865	54/8168	0.203704	0.892146	-0.432527	0.717461	1	0.928005	54084/123041/80326/4040/1896/152816/80320/3914/64388/7099/56975	11
DOID:7693	DOID:7693	abdominal aortic aneurysm	11/1865	54/8168	0.203704	0.892146	-0.432527	0.717461	1	0.928005	356/4313/6272/5054/4323/5599/153090/4015/133/5444/26298	11
DOID:0050855	DOID:0050855	renal fibrosis	7/1865	35/8168	0.2	0.875925	-0.40012	0.718	1	0.928005	5594/3845/10891/6868/5054/1909/7099	7
DOID:0051000	DOID:0051000	autoinflammatory disease	7/1865	35/8168	0.2	0.875925	-0.40012	0.718	1	0.928005	9663/6868/5054/3479/90268/1956/7099	7
DOID:2349	DOID:2349	arteriosclerosis	33/1865	156/8168	0.211538	0.926459	-0.50445	0.722321	1	0.928005	1906/595/3572/7048/4313/6774/596/5069/197131/5468/2099/8997/10728/19/4233/4880/3479/4323/3949/846/153090/3146/4015/3082/93649/5444/3673/4804/6885/3329/7099/22806/1284	33
DOID:0050848	DOID:0050848	obstructive sleep apnea	9/1865	45/8168	0.2	0.875925	-0.453973	0.729597	1	0.928005	1906/153/23435/5054/6532/2908/3084/627/1909	9
DOID:3213	DOID:3213	demyelinating disease	30/1865	143/8168	0.20979	0.918802	-0.532827	0.7332	1	0.928005	57380/1906/356/3596/23143/9563/43/599/953/9334/3481/5054/9331/9749/23095/3798/56963/6696/627/4261/50615/940/140766/7421/4804/2556/182/361/7099/23274	30
DOID:12377	DOID:12377	spinal muscular atrophy	10/1865	50/8168	0.2	0.875925	-0.478676	0.735333	1	0.928005	2668/23299/367/9217/538/3800/3798/65055/636/10280	10
DOID:0060894	DOID:0060894	early-onset Parkinson's disease	4/1865	21/8168	0.190476	0.834214	-0.413766	0.740554	1	0.928005	8867/5663/84251/79572	4
DOID:1432	DOID:1432	blindness	4/1865	21/8168	0.190476	0.834214	-0.413766	0.740554	1	0.928005	54714/22926/627/361	4
DOID:2475	DOID:2475	chronic conjunctivitis	4/1865	21/8168	0.190476	0.834214	-0.413766	0.740554	1	0.928005	3596/3659/3371/7099	4
DOID:6195	DOID:6195	conjunctivitis	5/1865	26/8168	0.192308	0.842236	-0.438256	0.741072	1	0.928005	3596/3659/4313/3371/7099	5
DOID:229	DOID:229	female reproductive system disease	48/1865	226/8168	0.212389	0.930186	-0.578936	0.7426	1	0.928005	598/894/5155/595/155/2074/7422/4313/7133/596/3845/861/1355/2099/367/4012/896/2332/19/4306/5241/10891/5054/3479/8626/1786/2152/2908/1789/3624/9611/5156/2516/5159/2903/7035/3673/1788/3156/7421/646/4067/4804/2902/1813/2263/57602/2904	48
DOID:2583	DOID:2583	agammaglobulinemia	6/1865	31/8168	0.193548	0.847669	-0.462203	0.743356	1	0.928005	5295/29927/1380/50615/10320/6929	6
DOID:421	DOID:421	hair disease	6/1865	31/8168	0.193548	0.847669	-0.462203	0.743356	1	0.928005	200879/3479/627/7421/4953/147409	6
DOID:5603	DOID:5603	T-cell acute lymphoblastic leukemia	6/1865	31/8168	0.193548	0.847669	-0.462203	0.743356	1	0.928005	3159/3716/5156/1788/4602/29126	6
DOID:0050625	DOID:0050625	biliary tract benign neoplasm	3/1865	16/8168	0.1875	0.82118	-0.389441	0.743518	1	0.928005	356/6624/3082	3
DOID:11247	DOID:11247	disseminated intravascular coagulation	3/1865	16/8168	0.1875	0.82118	-0.389441	0.743518	1	0.928005	5054/2152/7035	3
DOID:0111962	DOID:0111962	combined immunodeficiency	13/1865	65/8168	0.2	0.875925	-0.54628	0.751837	1	0.928005	10125/5896/5295/4478/7037/60468/3551/8625/4261/50615/5293/84061/5238	13
DOID:0050440	DOID:0050440	familial partial lipodystrophy	2/1865	8168-11-01	0.181818	0.796295	-0.36773	0.754366	1	0.928005	5468/10269	2
DOID:0050830	DOID:0050830	peripheral artery disease	2/1865	8168-11-01	0.181818	0.796295	-0.36773	0.754366	1	0.928005	5054/153090	2
DOID:0060033	DOID:0060033	autoimmune disease of peripheral nervous system	2/1865	8168-11-01	0.181818	0.796295	-0.36773	0.754366	1	0.928005	2668/5376	2
DOID:0060643	DOID:0060643	primary sclerosing cholangitis	2/1865	8168-11-01	0.181818	0.796295	-0.36773	0.754366	1	0.928005	7422/7421	2
DOID:0070355	DOID:0070355	overactive bladder syndrome	2/1865	8168-11-01	0.181818	0.796295	-0.36773	0.754366	1	0.928005	3084/2697	2
DOID:0080299	DOID:0080299	partial lipodystrophy	2/1865	8168-11-01	0.181818	0.796295	-0.36773	0.754366	1	0.928005	5468/10269	2
DOID:0080685	DOID:0080685	aortic dissection	2/1865	8168-11-01	0.181818	0.796295	-0.36773	0.754366	1	0.928005	6696/144453	2
DOID:0112375	DOID:0112375	muscular dystrophy-dystroglycanopathy type B	2/1865	8168-11-01	0.181818	0.796295	-0.36773	0.754366	1	0.928005	1605/11041	2
DOID:13603	DOID:13603	obstructive jaundice	2/1865	8168-11-01	0.181818	0.796295	-0.36773	0.754366	1	0.928005	3146/133	2
DOID:2224	DOID:2224	essential thrombocythemia	2/1865	8168-11-01	0.181818	0.796295	-0.36773	0.754366	1	0.928005	10019/4602	2
DOID:3211	DOID:3211	lysosomal storage disease	73/1865	341/8168	0.214076	0.937574	-0.640538	0.758319	1	0.928005	79158/6319/8651/1200/155/3596/3480/133522/79602/3356/5476/7320/100506658/6774/23062/5538/132/197131/2799/10533/5468/367/1182/1185/19/4040/6720/4306/10891/2760/1021/4089/5054/3479/7037/3949/688/5728/5599/5713/11096/51099/5465/4286/9076/3638/4864/22797/10135/55331/10020/949/5159/8660/2936/2308/2260/51092/3156/3416/7421/5445/1497/10999/3032/1374/9140/6579/2194/7099/79572/10269/255231	73
DOID:0051061	DOID:0051061	stroke	30/1865	145/8168	0.206897	0.906129	-0.620359	0.761642	1	0.928005	1282/3690/3480/7422/4313/43/5058/835/831/285/5054/2066/3479/7039/3949/5599/23327/3976/2908/5144/627/3082/5156/133/1909/3673/3156/9759/5445/7099	30
DOID:824	DOID:824	periodontitis	11/1865	56/8168	0.196429	0.860283	-0.570657	0.763124	1	0.928005	153/4313/4233/351/5465/4311/9076/3146/10135/4261/29126	11
DOID:0080208	DOID:0080208	metabolic dysfunction-associated steatotic liver disease	36/1865	173/8168	0.208092	0.911367	-0.640924	0.765767	1	0.928005	6319/155/3596/3480/133522/79602/3356/7320/6774/197131/10533/6720/10891/4089/5054/3479/7037/5599/5713/9076/10135/55331/5159/8660/2936/2308/51092/3156/3416/7421/5445/1374/9140/2194/7099/10269	36
DOID:906	DOID:906	peroxisomal disease	6/1865	32/8168	0.1875	0.82118	-0.551294	0.771886	1	0.928005	91452/51555/389/5830/2516/388	6
DOID:0110861	DOID:0110861	autosomal recessive polycystic kidney disease	5/1865	27/8168	0.185185	0.811042	-0.534941	0.772072	1	0.928005	7248/5290/403/80114/993	5
DOID:10976	DOID:10976	membranous glomerulonephritis	5/1865	27/8168	0.185185	0.811042	-0.534941	0.772072	1	0.928005	255743/19/1027/4036/4311	5
DOID:4724	DOID:4724	brain edema	5/1865	27/8168	0.185185	0.811042	-0.534941	0.772072	1	0.928005	1756/7422/3783/5270/361	5
DOID:2377	DOID:2377	multiple sclerosis	27/1865	132/8168	0.204545	0.895832	-0.656292	0.774262	1	0.928005	1906/356/3596/23143/9563/43/599/9334/3481/5054/9331/9749/23095/3798/56963/6696/627/4261/50615/940/140766/7421/4804/2556/182/7099/23274	27
DOID:1443	DOID:1443	cerebral degeneration	21/1865	104/8168	0.201923	0.884347	-0.645646	0.774674	1	0.928005	55157/6599/131405/1875/8777/4313/51704/81615/317762/440193/5465/3146/29922/1436/55331/54664/51082/119032/1965/3329/361	21
DOID:4195	DOID:4195	hyperglycemia	14/1865	71/8168	0.197183	0.863588	-0.627938	0.776156	1	0.928005	3099/79602/153/3356/10891/5621/5727/5122/5444/3098/3939/3329/2740/5579	14
DOID:2527	DOID:2527	nephrosis	25/1865	123/8168	0.203252	0.890168	-0.667601	0.778792	1	0.928005	1906/3596/8850/30011/55243/26130/285/10891/8526/51196/396/4036/1026/2908/8879/4086/84623/23607/1909/7035/23279/23500/7436/9722/1649	25
DOID:3021	DOID:3021	acute kidney failure	22/1865	109/8168	0.201835	0.883961	-0.663398	0.779384	1	0.928005	598/3480/384/205/7133/596/5468/367/4233/7010/1027/7039/112399/5311/5925/3082/2936/1956/2806/10014/7099/1649	22
DOID:299	DOID:299	adenocarcinoma	10/1865	52/8168	0.192308	0.842236	-0.620779	0.780738	1	0.928005	4893/7157/595/57522/23492/285/7170/864/463/51176	10
DOID:1040	DOID:1040	chronic lymphocytic leukemia	3/1865	17/8168	0.176471	0.772875	-0.509895	0.781465	1	0.928005	6774/55720/5444	3
DOID:11166	DOID:11166	Human papillomavirus infectious disease	3/1865	17/8168	0.176471	0.772875	-0.509895	0.781465	1	0.928005	900/1956/29126	3
DOID:11200	DOID:11200	T cell deficiency	3/1865	17/8168	0.176471	0.772875	-0.509895	0.781465	1	0.928005	84888/64919/940	3
DOID:2999	DOID:2999	granulosa cell tumor	3/1865	17/8168	0.176471	0.772875	-0.509895	0.781465	1	0.928005	894/7422/3815	3
DOID:3191	DOID:3191	nemaline myopathy	3/1865	17/8168	0.176471	0.772875	-0.509895	0.781465	1	0.928005	1073/71/70	3
DOID:891	DOID:891	progressive myoclonus epilepsy	3/1865	17/8168	0.176471	0.772875	-0.509895	0.781465	1	0.928005	3746/9570/84138	3
DOID:9446	DOID:9446	cholangitis	3/1865	17/8168	0.176471	0.772875	-0.509895	0.781465	1	0.928005	4893/7422/7421	3
DOID:9455	DOID:9455	lipid storage disease	64/1865	303/8168	0.211221	0.925069	-0.722985	0.784762	1	0.928005	79158/6319/8651/1200/155/3596/3480/133522/79602/3356/7320/100506658/6774/5538/132/197131/10533/5468/367/1182/1185/19/4040/6720/4306/10891/2760/4089/5054/3479/7037/3949/688/5728/5599/5713/51099/5465/9076/3638/4864/10135/55331/949/5159/8660/2936/2308/2260/51092/3156/3416/7421/5445/10999/3032/1374/9140/6579/2194/7099/79572/10269/255231	64
DOID:3007	DOID:3007	breast ductal carcinoma	12/1865	62/8168	0.193548	0.847669	-0.654903	0.78728	1	0.928005	8651/3596/331/367/3815/896/4233/2296/864/253260/1739/51366	12
DOID:3310	DOID:3310	atopic dermatitis	13/1865	67/8168	0.19403	0.849778	-0.671582	0.790709	1	0.928005	3596/10758/6868/8036/64806/1510/9076/627/50615/8976/7421/4804/7099	13
DOID:0060318	DOID:0060318	acute promyelocytic leukemia	2/1865	8168-12-01	0.166667	0.729937	-0.509229	0.797321	1	0.928005	2152/4684	2
DOID:10780	DOID:10780	primary polycythemia	2/1865	8168-12-01	0.166667	0.729937	-0.509229	0.797321	1	0.928005	10019/7428	2
DOID:14268	DOID:14268	sclerosing cholangitis	2/1865	8168-12-01	0.166667	0.729937	-0.509229	0.797321	1	0.928005	7422/7421	2
DOID:14749	DOID:14749	methylmalonic acidemia	2/1865	8168-12-01	0.166667	0.729937	-0.509229	0.797321	1	0.928005	57215/326625	2
DOID:3947	DOID:3947	adrenal gland hyperfunction	2/1865	8168-12-01	0.166667	0.729937	-0.509229	0.797321	1	0.928005	2908/1813	2
DOID:446	DOID:446	primary hyperaldosteronism	2/1865	8168-12-01	0.166667	0.729937	-0.509229	0.797321	1	0.928005	2908/1813	2
DOID:5395	DOID:5395	functioning pituitary adenoma	2/1865	8168-12-01	0.166667	0.729937	-0.509229	0.797321	1	0.928005	1026/9101	2
DOID:365	DOID:365	bladder disease	15/1865	77/8168	0.194805	0.853174	-0.704118	0.797674	1	0.928005	595/7422/3356/1021/2066/2247/3084/627/93649/2697/1432/5998/2936/4804/117	15
DOID:11650	DOID:11650	bronchopulmonary dysplasia	6/1865	33/8168	0.181818	0.796295	-0.637788	0.797974	1	0.928005	1906/7157/2321/5054/1605/7421	6
DOID:9553	DOID:9553	adrenal gland disease	5/1865	28/8168	0.178571	0.782076	-0.628303	0.80015	1	0.928005	5573/2908/4261/1813/23274	5
DOID:1679	DOID:1679	cystitis	10/1865	53/8168	0.188679	0.826344	-0.68989	0.801226	1	0.928005	595/7422/1021/2066/3084/627/1432/2936/4804/117	10
DOID:3083	DOID:3083	chronic obstructive pulmonary disease	39/1865	190/8168	0.205263	0.898976	-0.766396	0.802283	1	0.928005	598/1906/356/3596/153/2065/7422/3356/4313/6095/7133/81037/10144/64399/10891/2321/4089/26258/5054/5599/6532/2908/4363/23017/5270/11167/53353/940/5444/55512/1909/1956/2530/7099/1394/113263/6374/1649/2904	39
DOID:0060892	DOID:0060892	late onset Parkinson's disease	4/1865	23/8168	0.173913	0.761674	-0.622568	0.805038	1	0.928005	4287/6908/6311/120892	4
DOID:10907	DOID:10907	microcephaly	12/1865	63/8168	0.190476	0.834214	-0.718519	0.805836	1	0.928005	9662/55262/11113/23001/1021/64324/55500/3479/1729/84879/7846/55224	12
DOID:7148	DOID:7148	rheumatoid arthritis	29/1865	144/8168	0.201389	0.882008	-0.777027	0.808738	1	0.928005	1906/8932/5155/155/3596/3572/7422/8850/2309/6774/5295/831/3481/157570/4323/1786/11096/3798/2908/6696/257397/1789/3082/120892/4261/940/7421/3329/23274	29
DOID:654	DOID:654	overnutrition	106/1865	497/8168	0.21328	0.934085	-0.824772	0.810028	1	0.928005	253559/1282/1906/7057/8651/2559/155/7248/3480/133522/221935/3099/79602/2115/7352/83439/3356/8202/5594/2309/6774/56919/596/5295/57620/6198/6925/5468/5592/2099/367/19/4306/5241/9969/2776/10891/3157/3358/9663/23129/1027/8648/1268/5562/463/2101/11096/351/51099/5465/6616/5122/2908/2673/6938/2835/6789/7376/5925/2119/23175/79776/7275/627/8879/3082/23236/5629/10135/3570/6932/949/5792/23038/133/23389/5139/2260/7428/57048/3174/3156/858/51082/9759/7436/5445/2806/2587/5563/10999/1813/1374/3098/9919/54549/51176/6929/2740/7099/1394/9672/5579/2170/55970	106
DOID:9970	DOID:9970	obesity	106/1865	497/8168	0.21328	0.934085	-0.824772	0.810028	1	0.928005	253559/1282/1906/7057/8651/2559/155/7248/3480/133522/221935/3099/79602/2115/7352/83439/3356/8202/5594/2309/6774/56919/596/5295/57620/6198/6925/5468/5592/2099/367/19/4306/5241/9969/2776/10891/3157/3358/9663/23129/1027/8648/1268/5562/463/2101/11096/351/51099/5465/6616/5122/2908/2673/6938/2835/6789/7376/5925/2119/23175/79776/7275/627/8879/3082/23236/5629/10135/3570/6932/949/5792/23038/133/23389/5139/2260/7428/57048/3174/3156/858/51082/9759/7436/5445/2806/2587/5563/10999/1813/1374/3098/9919/54549/51176/6929/2740/7099/1394/9672/5579/2170/55970	106
DOID:2320	DOID:2320	obstructive lung disease	39/1865	191/8168	0.204188	0.894269	-0.80426	0.812868	1	0.928005	598/1906/356/3596/153/2065/7422/3356/4313/6095/7133/81037/10144/64399/10891/2321/4089/26258/5054/5599/6532/2908/4363/23017/5270/11167/53353/940/5444/55512/1909/1956/2530/7099/1394/113263/6374/1649/2904	39
DOID:2742	DOID:2742	auditory system disease	55/1865	265/8168	0.207547	0.908979	-0.819345	0.813619	1	0.928005	1288/54084/5962/57167/7050/2549/5357/71/253827/2885/285590/491/4233/23262/5636/375323/84189/6558/11188/3766/6327/4363/1513/11078/8556/51297/5172/3082/8763/5978/949/1729/4919/6495/3673/2260/7421/1910/70/79188/4131/408/3371/125336/128239/4254/29899/361/9132/10518/7099/2300/2070/4771/152137	55
DOID:3042	DOID:3042	allergic contact dermatitis	15/1865	78/8168	0.192308	0.842236	-0.761517	0.81395	1	0.928005	3596/7422/10758/6868/2321/8036/64806/1510/9076/627/50615/8976/7421/4804/7099	15
DOID:0050598	DOID:0050598	extrapulmonary tuberculosis	3/1865	18/8168	0.166667	0.729937	-0.623906	0.814647	1	0.928005	2069/3371/7099	3
DOID:10603	DOID:10603	glucose intolerance	3/1865	18/8168	0.166667	0.729937	-0.623906	0.814647	1	0.928005	79602/5444/3329	3
DOID:2987	DOID:2987	familial Mediterranean fever	3/1865	18/8168	0.166667	0.729937	-0.623906	0.814647	1	0.928005	5054/3479/7099	3
DOID:3829	DOID:3829	pituitary adenoma	3/1865	18/8168	0.166667	0.729937	-0.623906	0.814647	1	0.928005	1027/1026/9101	3
DOID:60009	DOID:60009	pituitary gland benign neoplasm	3/1865	18/8168	0.166667	0.729937	-0.623906	0.814647	1	0.928005	1027/1026/9101	3
DOID:9470	DOID:9470	bacterial meningitis	3/1865	18/8168	0.166667	0.729937	-0.623906	0.814647	1	0.928005	43/627/7099	3
DOID:9675	DOID:9675	pulmonary emphysema	8/1865	44/8168	0.181818	0.796295	-0.736952	0.819184	1	0.928005	4313/81037/26258/11167/55512/1909/2530/7099	8
DOID:3008	DOID:3008	invasive ductal carcinoma	10/1865	54/8168	0.185185	0.811042	-0.757779	0.820263	1	0.928005	8651/3596/367/3815/896/4233/2296/864/1739/51366	10
DOID:0070297	DOID:0070297	primary microcephaly	6/1865	34/8168	0.176471	0.772875	-0.721854	0.821694	1	0.928005	9662/55262/11113/23001/1021/84879	6
DOID:0070296	DOID:0070296	autosomal recessive primary microcephaly	5/1865	29/8168	0.172414	0.755108	-0.718597	0.825421	1	0.928005	9662/55262/11113/1021/84879	5
DOID:1100	DOID:1100	ovarian disease	28/1865	141/8168	0.198582	0.869713	-0.848852	0.828598	1	0.928005	894/595/155/2074/7422/4313/596/1355/367/896/2332/19/4306/5241/5054/3479/8626/2152/2908/9611/2516/7035/3156/7421/646/4804/1813/57602	28
DOID:0050860	DOID:0050860	colorectal adenoma	4/1865	24/8168	0.166667	0.729937	-0.720689	0.832033	1	0.928005	7276/4089/5727/5599	4
DOID:417	DOID:417	autoimmune disease	73/1865	350/8168	0.208571	0.913465	-0.900072	0.832626	1	0.928005	10125/56913/493/1906/7057/7157/3690/3596/3480/7422/4313/6774/2668/7133/43/596/10758/831/491/5468/2099/3930/5927/5376/5054/3479/1128/149041/4323/3949/1786/5599/4036/463/1026/3716/257397/1380/868/1789/490/627/3082/1869/2697/79026/10036/6304/3570/4261/1436/1432/50615/8034/4345/5444/23531/4124/7035/3673/9353/1788/7421/27032/4067/203228/2281/10875/3329/361/7099/22806/29126	73
DOID:0050569	DOID:0050569	Seckel syndrome	2/1865	13/8168	0.153846	0.673788	-0.64026	0.833477	1	0.928005	51199/5932	2
DOID:0060704	DOID:0060704	lymphoproliferative syndrome	2/1865	13/8168	0.153846	0.673788	-0.64026	0.833477	1	0.928005	331/6774	2
DOID:106	DOID:106	pleural tuberculosis	2/1865	13/8168	0.153846	0.673788	-0.64026	0.833477	1	0.928005	3371/7099	2
DOID:14067	DOID:14067	Plasmodium falciparum malaria	2/1865	13/8168	0.153846	0.673788	-0.64026	0.833477	1	0.928005	3596/831	2
DOID:182	DOID:182	calcinosis	2/1865	13/8168	0.153846	0.673788	-0.64026	0.833477	1	0.928005	6696/2591	2
DOID:2861	DOID:2861	congenital nonspherocytic hemolytic anemia	2/1865	13/8168	0.153846	0.673788	-0.64026	0.833477	1	0.928005	2936/3098	2
DOID:437	DOID:437	myasthenia gravis	2/1865	13/8168	0.153846	0.673788	-0.64026	0.833477	1	0.928005	43/1128	2
DOID:4752	DOID:4752	multiple system atrophy	2/1865	13/8168	0.153846	0.673788	-0.64026	0.833477	1	0.928005	6533/3481	2
DOID:9538	DOID:9538	multiple myeloma	18/1865	94/8168	0.191489	0.838652	-0.855818	0.836232	1	0.928005	894/4893/7157/595/356/5903/7422/23492/3845/896/4233/4094/6091/7037/3482/6696/5444/3098	18
DOID:0080010	DOID:0080010	bone structure disease	9/1865	50/8168	0.18	0.788332	-0.816605	0.837873	1	0.928005	5069/2932/10533/864/11096/1398/1994/4804/6536	9
DOID:9408	DOID:9408	acute myocardial infarction	9/1865	50/8168	0.18	0.788332	-0.816605	0.837873	1	0.928005	8878/6095/2932/5728/55332/6935/1824/140628/5335	9
DOID:5295	DOID:5295	intestinal disease	58/1865	282/8168	0.205674	0.900774	-0.9224	0.840063	1	0.928005	2690/5155/356/155/3480/2065/7422/196527/71/100506658/6774/57217/2668/7133/43/596/55054/3815/9839/2252/121536/389/10891/79827/3481/5054/864/2048/5728/6532/1026/9076/2036/657/3551/627/120892/2035/5742/50615/55765/23037/5444/1293/1910/8766/70/388/408/4804/2771/6804/5335/2263/54894/5979/7099/1394	58
DOID:670	DOID:670	amphetamine abuse	6/1865	35/8168	0.171429	0.750793	-0.803649	0.843148	1	0.928005	1385/2668/627/2915/2354/2890	6
DOID:0080811	DOID:0080811	extrinsic asthma	3/1865	19/8168	0.157895	0.69152	-0.732233	0.843448	1	0.928005	93210/94103/5729	3
DOID:905	DOID:905	Zellweger syndrome	3/1865	19/8168	0.157895	0.69152	-0.732233	0.843448	1	0.928005	51555/5830/2516	3
DOID:9282	DOID:9282	ocular hypertension	3/1865	19/8168	0.157895	0.69152	-0.732233	0.843448	1	0.928005	598/4313/1026	3
DOID:9415	DOID:9415	allergic asthma	3/1865	19/8168	0.157895	0.69152	-0.732233	0.843448	1	0.928005	93210/94103/5729	3
DOID:2773	DOID:2773	contact dermatitis	15/1865	80/8168	0.1875	0.82118	-0.874256	0.843594	1	0.928005	3596/7422/10758/6868/2321/8036/64806/1510/9076/627/50615/8976/7421/4804/7099	15
DOID:12306	DOID:12306	vitiligo	5/1865	30/8168	0.166667	0.729937	-0.806052	0.848037	1	0.928005	3596/2099/3082/7421/7099	5
DOID:214	DOID:214	teeth hard tissue disease	5/1865	30/8168	0.166667	0.729937	-0.806052	0.848037	1	0.928005	123041/152816/80320/3914/56975	5
DOID:3770	DOID:3770	pulmonary fibrosis	23/1865	119/8168	0.193277	0.846482	-0.917611	0.848351	1	0.928005	4087/1906/3596/9547/7048/6095/6774/2355/4089/5054/3488/2152/5270/627/3082/30061/5156/7035/1956/182/2263/3329/6374	23
DOID:0050572	DOID:0050572	cone-rod dystrophy	4/1865	25/8168	0.16	0.70074	-0.815124	0.855835	1	0.928005	128338/64218/8842/157657	4
DOID:0060050	DOID:0060050	autoimmune disease of blood	4/1865	25/8168	0.16	0.70074	-0.815124	0.855835	1	0.928005	56913/3690/1789/1788	4
DOID:13378	DOID:13378	Kawasaki disease	4/1865	25/8168	0.16	0.70074	-0.815124	0.855835	1	0.928005	7422/2321/3146/7099	4
DOID:1602	DOID:1602	lymphadenitis	4/1865	25/8168	0.16	0.70074	-0.815124	0.855835	1	0.928005	7422/2321/3146/7099	4
DOID:1928	DOID:1928	Williams-Beuren syndrome	4/1865	25/8168	0.16	0.70074	-0.815124	0.855835	1	0.928005	3985/7976/1742/4015	4
DOID:9942	DOID:9942	lymph node disease	4/1865	25/8168	0.16	0.70074	-0.815124	0.855835	1	0.928005	7422/2321/3146/7099	4
DOID:583	DOID:583	hemolytic anemia	8/1865	46/8168	0.173913	0.761674	-0.88169	0.856248	1	0.928005	84529/286410/3783/29127/119/2936/4124/3098	8
DOID:11984	DOID:11984	hypertrophic cardiomyopathy	23/1865	120/8168	0.191667	0.839428	-0.963859	0.859316	1	0.928005	1906/4893/3480/4313/71/596/57538/3845/57620/1355/783/1431/3479/1786/6392/133/136319/1545/196/70/6885/23057/57158	23
DOID:2921	DOID:2921	glomerulonephritis	40/1865	201/8168	0.199005	0.871567	-1.00282	0.862405	1	0.928005	1906/5530/5155/3690/57522/3480/7422/7048/4313/2668/8516/7133/5216/5468/255743/19/285/5054/1027/4323/8554/54443/4036/2683/4311/2908/6696/81/5076/10096/4086/1436/119/23607/133/2260/88/7436/5532/558	40
DOID:0060159	DOID:0060159	organic acidemia	6/1865	36/8168	0.166667	0.729937	-0.883312	0.862456	1	0.928005	57380/6901/57215/1629/326625/2280	6
DOID:0111229	DOID:0111229	congenital muscular dystrophy-dystroglycanopathy type A	2/1865	14/8168	0.142857	0.625661	-0.762502	0.863698	1	0.928005	1605/11041	2
DOID:11123	DOID:11123	IgA vasculitis	2/1865	14/8168	0.142857	0.625661	-0.762502	0.863698	1	0.928005	3479/5444	2
DOID:13809	DOID:13809	familial combined hyperlipidemia	2/1865	14/8168	0.142857	0.625661	-0.762502	0.863698	1	0.928005	5054/7099	2
DOID:2729	DOID:2729	dyskeratosis congenita	2/1865	14/8168	0.142857	0.625661	-0.762502	0.863698	1	0.928005	7157/64858	2
DOID:9008	DOID:9008	psoriatic arthritis	2/1865	14/8168	0.142857	0.625661	-0.762502	0.863698	1	0.928005	3596/6774	2
DOID:1168	DOID:1168	familial hyperlipidemia	12/1865	67/8168	0.179104	0.78441	-0.963813	0.868206	1	0.928005	2690/26119/19/5054/6602/3949/2152/2673/7035/5445/10379/7099	12
DOID:0081120	DOID:0081120	Graves ophthalmopathy	3/1865	20/8168	0.15	0.656944	-0.835511	0.868282	1	0.928005	5468/5054/3479	3
DOID:13619	DOID:13619	extrahepatic cholestasis	3/1865	20/8168	0.15	0.656944	-0.835511	0.868282	1	0.928005	80854/19/5159	3
DOID:635	DOID:635	acquired immunodeficiency syndrome	3/1865	20/8168	0.15	0.656944	-0.835511	0.868282	1	0.928005	7133/3481/9912	3
DOID:811	DOID:811	lipodystrophy	3/1865	20/8168	0.15	0.656944	-0.835511	0.868282	1	0.928005	5468/23175/10269	3
DOID:4914	DOID:4914	esophagus adenocarcinoma	6/1865	37/8168	0.162162	0.710209	-0.960971	0.879753	1	0.928005	596/27086/4323/2018/5742/7421	6
DOID:8577	DOID:8577	ulcerative colitis	13/1865	73/8168	0.178082	0.779933	-1.02732	0.880764	1	0.928005	356/3480/7422/6774/2252/389/3481/2048/1026/5742/5444/1293/388	13
DOID:10003	DOID:10003	sensorineural hearing loss	11/1865	63/8168	0.174603	0.764696	-1.01981	0.881646	1	0.928005	84189/6558/3766/949/1729/3673/1910/408/29899/9132/2070	11
DOID:0080547	DOID:0080547	metabolic dysfunction-associated steatohepatitis	10/1865	58/8168	0.172414	0.755108	-1.01807	0.882754	1	0.928005	6319/79602/10533/6720/4089/9076/55331/5159/1374/9140	10
DOID:75	DOID:75	lymphatic system disease	9/1865	53/8168	0.169811	0.74371	-1.01818	0.884463	1	0.928005	7422/5873/2078/285/2321/3146/9508/29969/7099	9
DOID:9741	DOID:9741	biliary tract disease	27/1865	142/8168	0.190141	0.832746	-1.09363	0.885585	1	0.928005	4893/5155/4645/7422/4313/953/9575/80854/8788/19/285/64321/120/3479/5562/5728/2152/6696/3146/2247/8482/5159/133/7421/6579/4771/83733	27
DOID:4251	DOID:4251	conjunctival disease	5/1865	32/8168	0.15625	0.684316	-0.973237	0.885999	1	0.928005	3596/3659/4313/3371/7099	5
DOID:0050523	DOID:0050523	adult T-cell leukemia/lymphoma	2/1865	15/8168	0.133333	0.58395	-0.877262	0.888807	1	0.928005	4602/29126	2
DOID:0050543	DOID:0050543	Charcot-Marie-Tooth disease intermediate type	2/1865	15/8168	0.133333	0.58395	-0.877262	0.888807	1	0.928005	59345/1785	2
DOID:0070221	DOID:0070221	progressive familial intrahepatic cholestasis	2/1865	15/8168	0.133333	0.58395	-0.877262	0.888807	1	0.928005	4645/8482	2
DOID:12716	DOID:12716	newborn respiratory distress syndrome	2/1865	15/8168	0.133333	0.58395	-0.877262	0.888807	1	0.928005	7422/3340	2
DOID:5723	DOID:5723	optic atrophy	2/1865	15/8168	0.133333	0.58395	-0.877262	0.888807	1	0.928005	54471/27349	2
DOID:9409	DOID:9409	diabetes insipidus	2/1865	15/8168	0.133333	0.58395	-0.877262	0.888807	1	0.928005	3037/8671	2
DOID:9809	DOID:9809	hypersensitivity vasculitis	2/1865	15/8168	0.133333	0.58395	-0.877262	0.888807	1	0.928005	3479/5444	2
DOID:0060030	DOID:0060030	autoimmune disease of eyes, ear, nose and throat	3/1865	21/8168	0.142857	0.625661	-0.934272	0.88957	1	0.928005	5468/5054/3479	3
DOID:10575	DOID:10575	calcium metabolism disease	3/1865	21/8168	0.142857	0.625661	-0.934272	0.88957	1	0.928005	846/6696/2591	3
DOID:850	DOID:850	lung disease	77/1865	378/8168	0.203704	0.892146	-1.16792	0.891873	1	0.928005	598/4087/1906/7157/356/3690/7248/3596/153/3659/2065/7422/3356/9547/7048/4313/6095/6774/6722/7133/81037/10144/2099/3815/64399/10891/2355/2321/4089/26258/5054/253260/3479/3340/3488/4638/5599/6532/2152/2908/4363/23017/259230/10097/5270/1605/3551/11167/627/3082/2744/30061/53353/5156/940/5444/11127/55512/1909/7035/7421/1956/220988/3371/1374/2530/182/2263/3329/6900/7099/1394/113263/5579/6374/1649/2904	77
DOID:8893	DOID:8893	psoriasis	16/1865	89/8168	0.179775	0.787348	-1.09719	0.892121	1	0.928005	253559/3596/7422/6774/57217/7133/10758/831/2321/3479/10093/64806/1026/10135/7421/7099	16
DOID:37	DOID:37	skin disease	69/1865	341/8168	0.202346	0.8862	-1.16767	0.892501	1	0.928005	253559/51360/348938/667/4893/7157/3596/2074/488/5290/56916/7422/2250/4313/6774/57217/7133/10982/9882/123041/23328/10758/831/5277/3930/6868/2321/6515/3479/64858/10093/538/8036/56980/64806/51099/1026/23086/9419/2069/1510/9076/2247/3655/3551/627/3082/10135/2697/5156/55612/23426/50615/3914/102/5663/56983/10516/8976/523/7421/2534/10999/4804/4254/2531/126410/7099/10269	69
DOID:3082	DOID:3082	interstitial lung disease	32/1865	167/8168	0.191617	0.83921	-1.14194	0.893426	1	0.928005	4087/1906/3596/7422/9547/7048/6095/6774/7133/3815/2355/4089/5054/3488/2152/2908/5270/627/3082/30061/5156/940/11127/7035/1956/220988/3371/182/2263/3329/5579/6374	32
DOID:8466	DOID:8466	retinal degeneration	55/1865	276/8168	0.199275	0.872751	-1.1698	0.894405	1	0.928005	50939/1906/5155/1756/3480/2074/130399/7422/4313/57670/128338/596/51560/6533/2099/5015/10891/23370/10772/2321/5054/1027/1431/3479/5728/403/1026/9371/3766/5311/3614/57724/627/3082/3624/64218/5159/6785/5444/2936/23322/10516/8842/9759/7421/196/7436/7416/3098/157657/7078/2263/7099/10540/2904	55
DOID:0060903	DOID:0060903	thrombosis	4/1865	27/8168	0.148148	0.648833	-0.994153	0.894897	1	0.928005	5054/2152/3673/5291	4
DOID:627	DOID:627	severe combined immunodeficiency	4/1865	27/8168	0.148148	0.648833	-0.994153	0.894897	1	0.928005	5896/3551/8625/4261	4
DOID:3978	DOID:3978	extrinsic cardiomyopathy	6/1865	38/8168	0.157895	0.69152	-1.03674	0.89518	1	0.928005	5468/4088/6696/2697/5209/8792	6
DOID:4481	DOID:4481	allergic rhinitis	6/1865	38/8168	0.157895	0.69152	-1.03674	0.89518	1	0.928005	3596/6095/596/5592/5444/7099	6
DOID:0070658	DOID:0070658	alcohol-associated liver disease	9/1865	54/8168	0.166667	0.729937	-1.08303	0.897303	1	0.928005	79602/7422/8878/2668/285/3481/9076/1965/6374	9
DOID:2952	DOID:2952	inner ear disease	14/1865	80/8168	0.175	0.766434	-1.14191	0.902184	1	0.928005	84189/6558/3766/949/1729/3673/7421/1910/408/29899/361/9132/2300/2070	14
DOID:16	DOID:16	integumentary system disease	75/1865	371/8168	0.202156	0.885369	-1.2292	0.903239	1	0.928005	253559/51360/348938/667/4893/200879/7157/3596/2074/488/5290/56916/7422/2250/4313/6774/57217/7133/10982/9882/5873/123041/23328/10758/831/5277/3930/3815/6868/2321/6515/3479/64858/10093/538/8036/56980/64806/51099/1026/23086/9419/2069/1510/9076/2247/3655/3551/627/3082/10135/2697/5156/55612/23426/50615/3914/4644/102/5663/56983/10516/8976/523/7421/2534/10999/4804/4254/2531/126410/4953/7099/10269/147409	75
DOID:9799	DOID:9799	eye degenerative disease	55/1865	278/8168	0.197842	0.866473	-1.23212	0.905656	1	0.928005	50939/1906/5155/1756/3480/2074/130399/7422/4313/57670/128338/596/51560/6533/2099/5015/10891/23370/10772/2321/5054/1027/1431/3479/5728/403/1026/9371/3766/5311/3614/57724/627/3082/3624/64218/5159/6785/5444/2936/23322/10516/8842/9759/7421/196/7436/7416/3098/157657/7078/2263/7099/10540/2904	55
DOID:0050743	DOID:0050743	mature T-cell and NK-cell lymphoma	3/1865	22/8168	0.136364	0.597222	-1.02897	0.907722	1	0.928005	6774/149041/29126	3
DOID:0061030	DOID:0061030	hemophilia	3/1865	22/8168	0.136364	0.597222	-1.02897	0.907722	1	0.928005	2152/7035/3673	3
DOID:10325	DOID:10325	silicosis	3/1865	22/8168	0.136364	0.597222	-1.02897	0.907722	1	0.928005	11127/220988/5579	3
DOID:2048	DOID:2048	autoimmune hepatitis	3/1865	22/8168	0.136364	0.597222	-1.02897	0.907722	1	0.928005	7422/463/7421	3
DOID:0112374	DOID:0112374	muscular dystrophy-dystroglycanopathy	2/1865	16/8168	0.125	0.547453	-0.985572	0.909563	1	0.928005	1605/11041	2
DOID:1555	DOID:1555	urticaria	2/1865	16/8168	0.125	0.547453	-0.985572	0.909563	1	0.928005	627/4804	2
DOID:799	DOID:799	varicose veins	2/1865	16/8168	0.125	0.547453	-0.985572	0.909563	1	0.928005	54567/3329	2
DOID:8283	DOID:8283	peritonitis	2/1865	16/8168	0.125	0.547453	-0.985572	0.909563	1	0.928005	2099/27086	2
DOID:9111	DOID:9111	cutaneous leishmaniasis	2/1865	16/8168	0.125	0.547453	-0.985572	0.909563	1	0.928005	4313/7099	2
DOID:9669	DOID:9669	senile cataract	2/1865	16/8168	0.125	0.547453	-0.985572	0.909563	1	0.928005	1027/2936	2
DOID:9993	DOID:9993	hypoglycemia	2/1865	16/8168	0.125	0.547453	-0.985572	0.909563	1	0.928005	7352/2904	2
DOID:1532	DOID:1532	pleural disease	4/1865	28/8168	0.142857	0.625661	-1.07927	0.910689	1	0.928005	3680/2099/5054/3371	4
DOID:1852	DOID:1852	intrahepatic cholestasis	4/1865	28/8168	0.142857	0.625661	-1.07927	0.910689	1	0.928005	4645/953/8482/83733	4
DOID:9406	DOID:9406	hypopituitarism	4/1865	28/8168	0.142857	0.625661	-1.07927	0.910689	1	0.928005	2690/5015/6091/55512	4
DOID:0050565	DOID:0050565	autosomal recessive nonsyndromic deafness	16/1865	91/8168	0.175824	0.770044	-1.19988	0.910826	1	0.928005	54084/5962/2549/253827/2885/4233/23262/375323/3766/11078/8556/5172/3082/4919/125336/10518	16
DOID:11714	DOID:11714	gestational diabetes	8/1865	50/8168	0.16	0.70074	-1.15453	0.911968	1	0.928005	493/3480/491/4233/490/3624/7421/55503	8
DOID:10591	DOID:10591	pre-eclampsia	26/1865	141/8168	0.184397	0.80759	-1.25359	0.914976	1	0.928005	493/356/23089/7422/4313/7133/953/491/5468/90/4012/2321/5054/6091/3783/2152/153090/93/490/5742/7035/7421/55503/7099/29126/1284	26
DOID:4138	DOID:4138	bile duct disease	26/1865	141/8168	0.184397	0.80759	-1.25359	0.914976	1	0.928005	4893/5155/4645/7422/4313/953/9575/80854/8788/19/285/64321/120/3479/5562/5728/2152/6696/3146/8482/5159/133/7421/6579/4771/83733	26
DOID:438	DOID:438	autoimmune disease of the nervous system	5/1865	34/8168	0.147059	0.644062	-1.13125	0.915514	1	0.928005	2668/43/5376/1128/361	5
DOID:10952	DOID:10952	nephritis	42/1865	219/8168	0.191781	0.839928	-1.30611	0.919598	1	0.928005	894/1906/5530/5155/3690/57522/3480/7422/7048/4313/2668/8516/7133/4092/5216/5468/255743/19/285/5054/1027/4323/8554/54443/4036/2683/4311/2908/6696/81/5076/10096/4086/1436/119/23607/133/2260/88/7436/5532/558	42
DOID:865	DOID:865	vasculitis	15/1865	87/8168	0.172414	0.755108	-1.24911	0.919599	1	0.928005	1906/7422/4313/6774/2668/831/5054/2247/50615/5444/3673/7421/182/28514/7099	15
DOID:0050539	DOID:0050539	Charcot-Marie-Tooth disease type 2	6/1865	40/8168	0.15	0.656944	-1.18304	0.921005	1	0.928005	22880/23321/477/56704/23095/4311	6
DOID:60001	DOID:60001	pulmonary artery disease	3/1865	23/8168	0.130435	0.571255	-1.11999	0.923124	1	0.928005	1906/4313/153090	3
DOID:866	DOID:866	vein disease	3/1865	23/8168	0.130435	0.571255	-1.11999	0.923124	1	0.928005	7010/54567/3329	3
DOID:9477	DOID:9477	pulmonary embolism	3/1865	23/8168	0.130435	0.571255	-1.11999	0.923124	1	0.928005	1906/4313/153090	3
DOID:10579	DOID:10579	leukodystrophy	11/1865	67/8168	0.164179	0.719043	-1.25605	0.924171	1	0.928005	55157/4313/51704/81615/1436/55331/54664/51082/1965/3329/361	11
DOID:14018	DOID:14018	alcoholic liver cirrhosis	4/1865	29/8168	0.137931	0.604086	-1.16175	0.924331	1	0.928005	4921/4088/5054/7099	4
DOID:7147	DOID:7147	ankylosing spondylitis	4/1865	29/8168	0.137931	0.604086	-1.16175	0.924331	1	0.928005	196527/7133/5927/7099	4
DOID:0050784	DOID:0050784	primary progressive multiple sclerosis	1/1865	8168-10-01	0.1	0.437962	-0.967321	0.925251	1	0.928005	140766	1
DOID:0051064	DOID:0051064	left ventricular failure	1/1865	8168-10-01	0.1	0.437962	-0.967321	0.925251	1	0.928005	1431	1
DOID:0060306	DOID:0060306	Meier-Gorlin syndrome	1/1865	8168-10-01	0.1	0.437962	-0.967321	0.925251	1	0.928005	5000	1
DOID:0080694	DOID:0080694	Galloway-Mowat syndrome	1/1865	8168-10-01	0.1	0.437962	-0.967321	0.925251	1	0.928005	79693	1
DOID:0080841	DOID:0080841	pemphigoid	1/1865	8168-10-01	0.1	0.437962	-0.967321	0.925251	1	0.928005	7422	1
DOID:12010	DOID:12010	anterior ischemic optic neuropathy	1/1865	8168-10-01	0.1	0.437962	-0.967321	0.925251	1	0.928005	3690	1
DOID:1210	DOID:1210	optic neuritis	1/1865	8168-10-01	0.1	0.437962	-0.967321	0.925251	1	0.928005	361	1
DOID:12132	DOID:12132	granulomatosis with polyangiitis	1/1865	8168-10-01	0.1	0.437962	-0.967321	0.925251	1	0.928005	3479	1
DOID:1245	DOID:1245	vulva cancer	1/1865	8168-10-01	0.1	0.437962	-0.967321	0.925251	1	0.928005	993	1
DOID:2519	DOID:2519	testicular disease	1/1865	8168-10-01	0.1	0.437962	-0.967321	0.925251	1	0.928005	3570	1
DOID:823	DOID:823	periapical periodontitis	1/1865	8168-10-01	0.1	0.437962	-0.967321	0.925251	1	0.928005	4261	1
DOID:988	DOID:988	mitral valve prolapse	1/1865	8168-10-01	0.1	0.437962	-0.967321	0.925251	1	0.928005	22873	1
DOID:999	DOID:999	hypereosinophilic syndrome	1/1865	8168-10-01	0.1	0.437962	-0.967321	0.925251	1	0.928005	5156	1
DOID:11252	DOID:11252	microcytic anemia	10/1865	62/8168	0.16129	0.706391	-1.26229	0.926252	1	0.928005	7037/538/351/1785/30061/546/5444/2936/3673/3658	10
DOID:0060250	DOID:0060250	idiopathic scoliosis	2/1865	17/8168	0.117647	0.51525	-1.08826	0.926643	1	0.928005	864/6536	2
DOID:13413	DOID:13413	hepatic encephalopathy	2/1865	17/8168	0.117647	0.51525	-1.08826	0.926643	1	0.928005	5742/2890	2
DOID:1580	DOID:1580	diffuse scleroderma	2/1865	17/8168	0.117647	0.51525	-1.08826	0.926643	1	0.928005	3596/6374	2
DOID:12894	DOID:12894	Sjogren's syndrome	9/1865	57/8168	0.157895	0.69152	-1.27123	0.928859	1	0.928005	7057/3596/2668/10758/831/627/1869/6304/5444	9
DOID:1273	DOID:1273	respiratory syncytial virus infectious disease	4/1865	30/8168	0.133333	0.58395	-1.24178	0.936069	1	0.928005	3659/940/4804/7099	4
DOID:53	DOID:53	pituitary gland disease	7/1865	47/8168	0.148936	0.652285	-1.30036	0.936119	1	0.928005	2690/5015/6091/1027/1026/55512/9101	7
DOID:8924	DOID:8924	autoimmune thrombocytopenic purpura	3/1865	24/8168	0.125	0.547453	-1.20767	0.936137	1	0.928005	3690/1789/1788	3
DOID:8925	DOID:8925	primary thrombocytopenia	3/1865	24/8168	0.125	0.547453	-1.20767	0.936137	1	0.928005	3690/1789/1788	3
DOID:3407	DOID:3407	carotid artery disease	9/1865	58/8168	0.155172	0.679597	-1.33198	0.937328	1	0.928005	4313/5069/5468/3479/2152/3082/10135/3329/7099	9
DOID:1247	DOID:1247	blood coagulation disease	21/1865	120/8168	0.175	0.766434	-1.40202	0.938335	1	0.928005	3690/3596/196527/5873/2120/2677/4628/23657/7171/26258/5054/2048/5795/2152/5908/11234/10020/64376/7035/3673/2531	21
DOID:0050718	DOID:0050718	vitamin metabolic disorder	2/1865	18/8168	0.111111	0.486625	-1.18601	0.940642	1	0.928005	7274/5444	2
DOID:0081377	DOID:0081377	COX deficiency, benign infantile mitochondrial myopathy	2/1865	18/8168	0.111111	0.486625	-1.18601	0.940642	1	0.928005	4697/100303755	2
DOID:12798	DOID:12798	mucopolysaccharidosis	2/1865	18/8168	0.111111	0.486625	-1.18601	0.940642	1	0.928005	2799/11096	2
DOID:1557	DOID:1557	hypersensitivity reaction type III disease	2/1865	18/8168	0.111111	0.486625	-1.18601	0.940642	1	0.928005	3479/5444	2
DOID:9588	DOID:9588	encephalitis	2/1865	18/8168	0.111111	0.486625	-1.18601	0.940642	1	0.928005	1021/1869	2
DOID:13241	DOID:13241	Behcet's disease	10/1865	64/8168	0.15625	0.684316	-1.37908	0.942239	1	0.928005	1906/7422/4313/6774/5054/50615/5444/3673/7421/7099	10
DOID:0050731	DOID:0050731	vitamin B12 deficiency	1/1865	8168-11-01	0.0909091	0.398148	-1.08647	0.942339	1	0.928005	5444	1
DOID:0060319	DOID:0060319	cardiac arrest	1/1865	8168-11-01	0.0909091	0.398148	-1.08647	0.942339	1	0.928005	10533	1
DOID:0080365	DOID:0080365	endometrial hyperplasia	1/1865	8168-11-01	0.0909091	0.398148	-1.08647	0.942339	1	0.928005	3845	1
DOID:0111866	DOID:0111866	trichothiodystrophy	1/1865	8168-11-01	0.0909091	0.398148	-1.08647	0.942339	1	0.928005	136647	1
DOID:0112234	DOID:0112234	microlissencephaly	1/1865	8168-11-01	0.0909091	0.398148	-1.08647	0.942339	1	0.928005	7846	1
DOID:10588	DOID:10588	adrenoleukodystrophy	1/1865	8168-11-01	0.0909091	0.398148	-1.08647	0.942339	1	0.928005	4313	1
DOID:11266	DOID:11266	Hantavirus hemorrhagic fever with renal syndrome	1/1865	8168-11-01	0.0909091	0.398148	-1.08647	0.942339	1	0.928005	3690	1
DOID:12387	DOID:12387	nephrogenic diabetes insipidus	1/1865	8168-11-01	0.0909091	0.398148	-1.08647	0.942339	1	0.928005	8671	1
DOID:1790	DOID:1790	malignant mesothelioma	1/1865	8168-11-01	0.0909091	0.398148	-1.08647	0.942339	1	0.928005	91	1
DOID:8557	DOID:8557	oropharynx cancer	1/1865	8168-11-01	0.0909091	0.398148	-1.08647	0.942339	1	0.928005	7157	1
DOID:10316	DOID:10316	pneumoconiosis	4/1865	31/8168	0.129032	0.565113	-1.31954	0.946128	1	0.928005	11127/220988/3371/5579	4
DOID:1205	DOID:1205	allergic disease	4/1865	31/8168	0.129032	0.565113	-1.31954	0.946128	1	0.928005	3596/79822/7099/2904	4
DOID:14791	DOID:14791	Leber congenital amaurosis	4/1865	31/8168	0.129032	0.565113	-1.31954	0.946128	1	0.928005	392255/3614/167691/51109	4
DOID:8778	DOID:8778	Crohn's disease	11/1865	70/8168	0.157143	0.688227	-1.42494	0.946818	1	0.928005	7422/100506658/6774/7133/2252/9076/120892/50615/5444/1293/7099	11
DOID:2913	DOID:2913	acute pancreatitis	7/1865	49/8168	0.142857	0.625661	-1.42958	0.951917	1	0.928005	7832/4313/3815/5054/2152/10379/7099	7
DOID:13268	DOID:13268	porphyria	2/1865	19/8168	0.105263	0.461013	-1.27938	0.952077	1	0.928005	1371/3658	2
DOID:5327	DOID:5327	retinal detachment	2/1865	19/8168	0.105263	0.461013	-1.27938	0.952077	1	0.928005	1906/2260	2
DOID:3146	DOID:3146	lipid metabolism disorder	22/1865	128/8168	0.171875	0.752748	-1.53361	0.95324	1	0.928005	2690/51128/26119/5277/19/9663/5054/6602/3949/5306/2152/5465/2673/4144/23175/7035/5445/3032/1374/10379/9420/7099	22
DOID:0060031	DOID:0060031	autoimmune disease of gastrointestinal tract	4/1865	32/8168	0.125	0.547453	-1.39518	0.954718	1	0.928005	7422/463/5444/7421	4
DOID:0050590	DOID:0050590	severe congenital neutropenia	1/1865	8168-12-01	0.0833333	0.364969	-1.19741	0.955523	1	0.928005	29927	1
DOID:0060004	DOID:0060004	autoimmune disease of central nervous system	1/1865	8168-12-01	0.0833333	0.364969	-1.19741	0.955523	1	0.928005	361	1
DOID:0080918	DOID:0080918	polymicrogyria	1/1865	8168-12-01	0.0833333	0.364969	-1.19741	0.955523	1	0.928005	7846	1
DOID:0111139	DOID:0111139	mitochondrial complex III deficiency	1/1865	8168-12-01	0.0833333	0.364969	-1.19741	0.955523	1	0.928005	54902	1
DOID:13948	DOID:13948	bladder neck obstruction	1/1865	8168-12-01	0.0833333	0.364969	-1.19741	0.955523	1	0.928005	3356	1
DOID:2352	DOID:2352	hemochromatosis	1/1865	8168-12-01	0.0833333	0.364969	-1.19741	0.955523	1	0.928005	30061	1
DOID:8567	DOID:8567	Hodgkin's lymphoma	1/1865	8168-12-01	0.0833333	0.364969	-1.19741	0.955523	1	0.928005	200942	1
DOID:8869	DOID:8869	neuromyelitis optica	1/1865	8168-12-01	0.0833333	0.364969	-1.19741	0.955523	1	0.928005	361	1
DOID:0080008	DOID:0080008	ischemic bone disease	3/1865	26/8168	0.115385	0.505341	-1.37412	0.956268	1	0.928005	4784/860/7035	3
DOID:11963	DOID:11963	esophagitis	3/1865	26/8168	0.115385	0.505341	-1.37412	0.956268	1	0.928005	3596/7421/1956	3
DOID:2473	DOID:2473	opportunistic mycosis	12/1865	77/8168	0.155844	0.682539	-1.52241	0.956569	1	0.928005	58528/2526/10758/81611/6500/382/1977/5599/6924/10690/10092/7099	12
DOID:9074	DOID:9074	systemic lupus erythematosus	23/1865	134/8168	0.171642	0.751727	-1.57621	0.957219	1	0.928005	10125/3596/7133/10758/831/5468/3930/149041/3949/1786/1026/3716/257397/1380/10036/4261/50615/23531/4124/7035/4067/3329/22806	23
DOID:854	DOID:854	collagen disease	7/1865	50/8168	0.14	0.613147	-1.49246	0.95842	1	0.928005	1288/1282/1759/4015/1785/7099/1284	7
DOID:8857	DOID:8857	lupus erythematosus	23/1865	135/8168	0.17037	0.746158	-1.61766	0.961075	1	0.928005	10125/3596/7133/10758/831/5468/3930/149041/3949/1786/1026/3716/257397/1380/10036/4261/50615/23531/4124/7035/4067/3329/22806	23
DOID:2378	DOID:2378	relapsing-remitting multiple sclerosis	2/1865	20/8168	0.1	0.437962	-1.36884	0.961388	1	0.928005	5054/140766	2
DOID:676	DOID:676	systemic juvenile rheumatoid arthritis	2/1865	20/8168	0.1	0.437962	-1.36884	0.961388	1	0.928005	4261/3329	2
DOID:7188	DOID:7188	autoimmune thyroiditis	2/1865	20/8168	0.1	0.437962	-1.36884	0.961388	1	0.928005	4036/2697	2
DOID:986	DOID:986	alopecia areata	2/1865	20/8168	0.1	0.437962	-1.36884	0.961388	1	0.928005	5927/1786	2
DOID:10825	DOID:10825	essential hypertension	4/1865	33/8168	0.121212	0.530864	-1.46884	0.962029	1	0.928005	488/5770/140628/2263	4
DOID:0050032	DOID:0050032	mineral metabolism disease	3/1865	27/8168	0.111111	0.486625	-1.45337	0.96394	1	0.928005	846/6696/2591	3
DOID:0060264	DOID:0060264	pontocerebellar hypoplasia	3/1865	27/8168	0.111111	0.486625	-1.45337	0.96394	1	0.928005	5119/55275/51362	3
DOID:397	DOID:397	restrictive cardiomyopathy	3/1865	27/8168	0.111111	0.486625	-1.45337	0.96394	1	0.928005	6319/5608/5606	3
DOID:11162	DOID:11162	respiratory failure	10/1865	68/8168	0.147059	0.644062	-1.60318	0.965377	1	0.928005	1906/3596/7422/7133/5054/3340/4638/2152/259230/6374	10
DOID:0060870	DOID:0060870	isolated growth hormone deficiency	1/1865	13/8168	0.0769231	0.336894	-1.30149	0.965693	1	0.928005	2690	1
DOID:12205	DOID:12205	dengue disease	1/1865	13/8168	0.0769231	0.336894	-1.30149	0.965693	1	0.928005	6532	1
DOID:1920	DOID:1920	hyperuricemia	1/1865	13/8168	0.0769231	0.336894	-1.30149	0.965693	1	0.928005	6774	1
DOID:4501	DOID:4501	orofaciodigital syndrome	1/1865	13/8168	0.0769231	0.336894	-1.30149	0.965693	1	0.928005	83871	1
DOID:61	DOID:61	mitral valve disease	1/1865	13/8168	0.0769231	0.336894	-1.30149	0.965693	1	0.928005	22873	1
DOID:15	DOID:15	reproductive system disease	88/1865	452/8168	0.19469	0.85267	-1.75291	0.966663	1	0.928005	598/894/1906/997/5155/595/155/3596/3480/2074/340719/7422/29883/7048/4313/54926/7133/596/3845/8476/861/1355/3267/5789/5592/2099/367/4012/3815/896/2332/19/6875/2252/285/4306/5241/10891/4089/5054/1027/3479/8626/3340/1268/1786/65975/2101/2152/1654/2908/8653/2247/2104/22873/1789/4086/3624/2697/9611/5156/8697/3570/1436/5792/2516/5159/1909/9578/2903/7035/3673/1788/3156/9759/7421/646/4067/4804/2902/1813/7326/10149/2263/57602/5931/6374/2904	88
DOID:0080998	DOID:0080998	acute necrotizing pancreatitis	4/1865	34/8168	0.117647	0.51525	-1.54064	0.968231	1	0.928005	7832/4313/5054/7099	4
DOID:10247	DOID:10247	pleurisy	2/1865	21/8168	0.0952381	0.417107	-1.45478	0.968947	1	0.928005	2099/5054	2
DOID:11720	DOID:11720	distal myopathy	2/1865	21/8168	0.0952381	0.417107	-1.45478	0.968947	1	0.928005	8878/3178	2
DOID:1400	DOID:1400	lacrimal apparatus disease	2/1865	21/8168	0.0952381	0.417107	-1.45478	0.968947	1	0.928005	7099/3321	2
DOID:783	DOID:783	end stage renal disease	25/1865	148/8168	0.168919	0.739801	-1.73758	0.970289	1	0.928005	4973/1906/3690/79602/384/4313/8516/7133/596/5468/19/57178/4880/5054/4036/846/2908/23175/949/23607/2936/3156/1813/1374/7099	25
DOID:0060786	DOID:0060786	hypomyelinating leukodystrophy	3/1865	28/8168	0.107143	0.469245	-1.53023	0.97033	1	0.928005	81615/54664/3329	3
DOID:9065	DOID:9065	leishmaniasis	3/1865	28/8168	0.107143	0.469245	-1.53023	0.97033	1	0.928005	4313/6532/7099	3
DOID:9500	DOID:9500	leukocyte disease	8/1865	58/8168	0.137931	0.604086	-1.64589	0.97041	1	0.928005	3596/6774/29927/3815/5156/1436/940/1910	8
DOID:13406	DOID:13406	pulmonary sarcoidosis	5/1865	41/8168	0.121951	0.534101	-1.62673	0.972704	1	0.928005	7133/2908/627/3371/6374	5
DOID:4780	DOID:4780	anti-basement membrane glomerulonephritis	6/1865	47/8168	0.12766	0.559101	-1.64885	0.972801	1	0.928005	596/4323/5599/1436/1432/9353	6
DOID:9808	DOID:9808	Goodpasture syndrome	6/1865	47/8168	0.12766	0.559101	-1.64885	0.972801	1	0.928005	596/4323/5599/1436/1432/9353	6
DOID:0050439	DOID:0050439	Usher syndrome	1/1865	14/8168	0.0714286	0.31283	-1.39972	0.973539	1	0.928005	9497	1
DOID:0050997	DOID:0050997	cerebellar ataxia, impaired intellectual development, and dysequilibrium syndrome	1/1865	14/8168	0.0714286	0.31283	-1.39972	0.973539	1	0.928005	7436	1
DOID:10608	DOID:10608	celiac disease	1/1865	14/8168	0.0714286	0.31283	-1.39972	0.973539	1	0.928005	5444	1
DOID:13138	DOID:13138	acute proliferative glomerulonephritis	1/1865	14/8168	0.0714286	0.31283	-1.39972	0.973539	1	0.928005	1436	1
DOID:13139	DOID:13139	crescentic glomerulonephritis	1/1865	14/8168	0.0714286	0.31283	-1.39972	0.973539	1	0.928005	1436	1
DOID:0050646	DOID:0050646	distal arthrogryposis	2/1865	22/8168	0.0909091	0.398148	-1.53754	0.97507	1	0.928005	170689/4233	2
DOID:0081445	DOID:0081445	sickle cell disease	3/1865	29/8168	0.103448	0.453065	-1.60489	0.975638	1	0.928005	2152/5444/3098	3
DOID:10923	DOID:10923	sickle cell anemia	3/1865	29/8168	0.103448	0.453065	-1.60489	0.975638	1	0.928005	2152/5444/3098	3
DOID:1927	DOID:1927	sphingolipidosis	3/1865	29/8168	0.103448	0.453065	-1.60489	0.975638	1	0.928005	2760/4864/7421	3
DOID:11394	DOID:11394	adult respiratory distress syndrome	6/1865	48/8168	0.125	0.547453	-1.71042	0.976841	1	0.928005	1906/7133/5054/4638/2152/6374	6
DOID:615	DOID:615	leukopenia	5/1865	42/8168	0.119048	0.521384	-1.69149	0.976978	1	0.928005	6774/29927/1436/940/1910	5
DOID:6050	DOID:6050	esophageal disease	7/1865	54/8168	0.12963	0.567729	-1.73353	0.977214	1	0.928005	3596/27086/2627/1026/7421/1956/51008	7
DOID:13580	DOID:13580	cholestasis	20/1865	125/8168	0.16	0.70074	-1.83397	0.977518	1	0.928005	5155/4645/4313/953/9575/80854/8788/19/64321/120/3479/5562/5728/6696/3146/8482/5159/133/6579/83733	20
DOID:399	DOID:399	tuberculosis	16/1865	104/8168	0.153846	0.673788	-1.82112	0.977782	1	0.928005	3596/6095/7133/2069/6696/3084/3570/467/7421/1956/3371/7099/1154/80380/29126/1649	16
DOID:0060180	DOID:0060180	colitis	19/1865	120/8168	0.158333	0.693441	-1.84017	0.978093	1	0.928005	356/155/3480/7422/6774/2252/389/10891/3481/5054/2048/1026/3551/5742/5444/1293/388/408/7099	19
DOID:5656	DOID:5656	cranial nerve disease	12/1865	83/8168	0.144578	0.633199	-1.82695	0.979493	1	0.928005	54471/1906/7157/3690/57167/6091/27349/55605/8851/627/196/361	12
DOID:0050144	DOID:0050144	Kartagener syndrome	1/1865	15/8168	0.0666667	0.291975	-1.49291	0.979591	1	0.928005	9353	1
DOID:0050749	DOID:0050749	peripheral T-cell lymphoma	1/1865	15/8168	0.0666667	0.291975	-1.49291	0.979591	1	0.928005	149041	1
DOID:12134	DOID:12134	factor VIII deficiency	1/1865	15/8168	0.0666667	0.291975	-1.49291	0.979591	1	0.928005	7035	1
DOID:12558	DOID:12558	chronic progressive external ophthalmoplegia	1/1865	15/8168	0.0666667	0.291975	-1.49291	0.979591	1	0.928005	56652	1
DOID:14219	DOID:14219	renal tubular acidosis	1/1865	15/8168	0.0666667	0.291975	-1.49291	0.979591	1	0.928005	8671	1
DOID:3133	DOID:3133	acute porphyria	1/1865	15/8168	0.0666667	0.291975	-1.49291	0.979591	1	0.928005	1371	1
DOID:705	DOID:705	Leber hereditary optic neuropathy	1/1865	15/8168	0.0666667	0.291975	-1.49291	0.979591	1	0.928005	7157	1
DOID:10584	DOID:10584	retinitis pigmentosa	20/1865	126/8168	0.15873	0.695179	-1.87562	0.97981	1	0.928005	50939/1906/7422/57670/6533/23370/5728/403/9371/3614/57724/3082/64218/23322/8842/196/3098/157657/2263/2904	20
DOID:2452	DOID:2452	thrombophilia	3/1865	30/8168	0.1	0.437962	-1.67751	0.980034	1	0.928005	5054/2152/7035	3
DOID:83	DOID:83	cataract	16/1865	105/8168	0.152381	0.667371	-1.86596	0.980234	1	0.928005	7074/79443/2651/1491/4094/6515/1027/4810/144195/5604/2908/2247/102/5444/2936/80036	16
DOID:0050589	DOID:0050589	inflammatory bowel disease	34/1865	198/8168	0.171717	0.752057	-1.92111	0.980264	1	0.928005	5155/356/155/3480/7422/196527/100506658/6774/7133/55054/2252/389/10891/3481/5054/864/2048/1026/9076/2036/3551/120892/2035/5742/50615/55765/23037/5444/1293/8766/388/408/2771/7099	34
DOID:48	DOID:48	male reproductive system disease	47/1865	263/8168	0.178707	0.782671	-1.94869	0.980693	1	0.928005	598/894/1906/997/5155/595/3596/3480/340719/29883/7048/54926/596/8476/3267/5789/5592/2099/367/3815/6875/2252/285/4089/3340/1268/65975/2101/1654/8653/2247/2104/22873/1789/4086/2697/3570/5792/2516/1909/9578/1788/9759/7326/10149/5931/6374	47
DOID:2825	DOID:2825	nose disease	17/1865	111/8168	0.153153	0.670753	-1.89974	0.981683	1	0.928005	1906/5155/3596/7422/6095/596/5592/998/5054/2908/627/940/5444/4804/7099/1394/6374	17
DOID:633	DOID:633	myositis	8/1865	62/8168	0.129032	0.565113	-1.86968	0.983627	1	0.928005	7133/23452/6091/1605/6426/3082/9353/7099	8
DOID:820	DOID:820	myocarditis	3/1865	31/8168	0.0967742	0.423835	-1.74821	0.983667	1	0.928005	6696/2697/8792	3
DOID:14115	DOID:14115	toxic shock syndrome	5/1865	44/8168	0.113636	0.497685	-1.81725	0.983717	1	0.928005	4880/5054/133/7035/29126	5
DOID:10159	DOID:10159	osteonecrosis	2/1865	24/8168	0.0833333	0.364969	-1.69465	0.984006	1	0.928005	860/7035	2
DOID:0050136	DOID:0050136	systemic mycosis	12/1865	85/8168	0.141176	0.6183	-1.92417	0.984228	1	0.928005	58528/2526/10758/81611/6500/382/1977/5599/6924/10690/10092/7099	12
DOID:0050778	DOID:0050778	Meckel syndrome	1/1865	16/8168	0.0625	0.273727	-1.5817	0.98426	1	0.928005	23322	1
DOID:10459	DOID:10459	common cold	1/1865	16/8168	0.0625	0.273727	-1.5817	0.98426	1	0.928005	6374	1
DOID:13372	DOID:13372	alpha 1-antitrypsin deficiency	1/1865	16/8168	0.0625	0.273727	-1.5817	0.98426	1	0.928005	84447	1
DOID:3390	DOID:3390	palmoplantar keratosis	1/1865	16/8168	0.0625	0.273727	-1.5817	0.98426	1	0.928005	2697	1
DOID:110	DOID:110	lens disease	16/1865	107/8168	0.149533	0.654897	-1.95453	0.984417	1	0.928005	7074/79443/2651/1491/4094/6515/1027/4810/144195/5604/2908/2247/102/5444/2936/80036	16
DOID:0050777	DOID:0050777	Joubert syndrome	4/1865	38/8168	0.105263	0.461013	-1.81143	0.984747	1	0.928005	23116/403/95681/23322	4
DOID:4989	DOID:4989	pancreatitis	17/1865	113/8168	0.150442	0.658882	-1.98613	0.985509	1	0.928005	7832/5155/3596/3356/4313/5468/3815/4233/5054/2152/11221/648/4804/182/10379/28514/7099	17
DOID:1891	DOID:1891	optic nerve disease	6/1865	51/8168	0.117647	0.51525	-1.88887	0.985864	1	0.928005	54471/1906/7157/3690/27349/361	6
DOID:4483	DOID:4483	rhinitis	14/1865	98/8168	0.142857	0.625661	-2.02786	0.987721	1	0.928005	1906/3596/7422/6095/596/5592/998/5054/627/940/5444/4804/7099/1394	14
DOID:0111198	DOID:0111198	autosomal dominant distal hereditary motor neuronopathy	1/1865	17/8168	0.0588235	0.257625	-1.66663	0.987861	1	0.928005	65055	1
DOID:3652	DOID:3652	Leigh disease	1/1865	17/8168	0.0588235	0.257625	-1.66663	0.987861	1	0.928005	1355	1
DOID:2957	DOID:2957	pulmonary tuberculosis	10/1865	76/8168	0.131579	0.576266	-2.01869	0.988546	1	0.928005	3596/2069/3570/467/7421/1956/7099/80380/29126/1649	10
DOID:10241	DOID:10241	thalassemia	3/1865	33/8168	0.0909091	0.398148	-1.88437	0.989125	1	0.928005	546/5444/2936	3
DOID:620	DOID:620	blood protein disease	3/1865	33/8168	0.0909091	0.398148	-1.88437	0.989125	1	0.928005	2152/5444/3098	3
DOID:874	DOID:874	bacterial pneumonia	3/1865	33/8168	0.0909091	0.398148	-1.88437	0.989125	1	0.928005	1906/3690/3596	3
DOID:2163	DOID:2163	nasal cavity disease	14/1865	99/8168	0.141414	0.619341	-2.07272	0.989208	1	0.928005	1906/3596/7422/6095/596/5592/998/5054/627/940/5444/4804/7099/1394	14
DOID:3118	DOID:3118	hepatobiliary disease	82/1865	442/8168	0.18552	0.81251	-2.2045	0.989451	1	0.928005	894/1906/4893/8651/5155/356/3596/3480/9448/64506/4645/79602/7422/8878/4313/4921/2668/953/4478/9575/4092/80854/8788/6198/3930/19/6720/64399/285/10891/64321/3481/22846/120/4088/2321/5054/3479/3949/5562/5728/1786/5649/6532/351/1026/2152/9475/5465/1371/2908/6696/80315/9076/3146/2247/1605/8482/1436/5159/133/7035/9402/3156/7421/1910/196/1965/1956/3455/1374/51280/182/10379/2531/6579/361/7099/6374/4771/29126/83733	82
DOID:9252	DOID:9252	amino acid metabolic disorder	27/1865	169/8168	0.159763	0.699703	-2.14572	0.98973	1	0.928005	57380/79944/387787/586/275/1859/384/1802/6901/10166/132/18/1491/57215/477/29968/4144/1629/326625/1909/2903/2890/6374/2280/6536/2904/83733	27
DOID:0060249	DOID:0060249	scoliosis	2/1865	26/8168	0.0769231	0.336894	-1.84205	0.989795	1	0.928005	864/6536	2
DOID:12241	DOID:12241	beta thalassemia	2/1865	26/8168	0.0769231	0.336894	-1.84205	0.989795	1	0.928005	5444/2936	2
DOID:1227	DOID:1227	neutropenia	2/1865	26/8168	0.0769231	0.336894	-1.84205	0.989795	1	0.928005	6774/29927	2
DOID:2799	DOID:2799	bronchiolitis obliterans	2/1865	26/8168	0.0769231	0.336894	-1.84205	0.989795	1	0.928005	1906/3596	2
DOID:0080600	DOID:0080600	COVID-19	11/1865	83/8168	0.13253	0.580432	-2.08977	0.990436	1	0.928005	7057/5155/3596/7422/4313/622/285/8829/2152/2247/3082	11
DOID:13001	DOID:13001	carotid stenosis	1/1865	18/8168	0.0555556	0.243312	-1.74812	0.990638	1	0.928005	7099	1
DOID:2345	DOID:2345	plasma protein metabolism disease	1/1865	18/8168	0.0555556	0.243312	-1.74812	0.990638	1	0.928005	84447	1
DOID:2237	DOID:2237	hepatitis	20/1865	133/8168	0.150376	0.65859	-2.15926	0.990793	1	0.928005	894/8651/356/3596/9448/6720/3949/351/5465/6696/9402/3156/7421/196/3455/1374/51280/10379/7099/29126	20
DOID:1564	DOID:1564	fungal infectious disease	12/1865	89/8168	0.134831	0.590511	-2.11278	0.99083	1	0.928005	58528/2526/10758/81611/6500/382/1977/5599/6924/10690/10092/7099	12
DOID:13636	DOID:13636	Fanconi anemia	3/1865	34/8168	0.0882353	0.386437	-1.95004	0.991147	1	0.928005	2072/672/84464	3
DOID:3480	DOID:3480	uveal disease	9/1865	72/8168	0.125	0.547453	-2.09793	0.99126	1	0.928005	3596/6620/1121/3766/2908/54765/3570/361/7099	9
DOID:12365	DOID:12365	malaria	5/1865	48/8168	0.104167	0.456211	-2.05528	0.992024	1	0.928005	3596/831/3084/361/1154	5
DOID:409	DOID:409	liver disease	64/1865	359/8168	0.178273	0.780769	-2.31073	0.992479	1	0.928005	894/1906/8651/5155/356/3596/3480/9448/64506/79602/7422/8878/4313/4921/2668/4478/4092/6198/3930/19/6720/64399/285/10891/3481/22846/4088/2321/5054/3949/1786/5649/6532/351/1026/2152/9475/5465/1371/2908/6696/80315/9076/1605/1436/7035/9402/3156/7421/1910/196/1965/1956/3455/1374/51280/182/10379/2531/6579/361/7099/6374/29126	64
DOID:2916	DOID:2916	hypersensitivity reaction type IV disease	9/1865	73/8168	0.123288	0.539954	-2.14759	0.992499	1	0.928005	4893/356/7133/3845/1026/2908/627/3371/6374	9
DOID:1701	DOID:1701	steroid inherited metabolic disorder	1/1865	19/8168	0.0526316	0.230507	-1.82653	0.992781	1	0.928005	9420	1
DOID:3429	DOID:3429	inclusion body myositis	1/1865	19/8168	0.0526316	0.230507	-1.82653	0.992781	1	0.928005	1605	1
DOID:0080809	DOID:0080809	chronic asthma	6/1865	55/8168	0.109091	0.477777	-2.1137	0.992852	1	0.928005	6095/93210/94103/5729/113263/22806	6
DOID:0080326	DOID:0080326	familial hypertrophic cardiomyopathy	4/1865	42/8168	0.0952381	0.417107	-2.06002	0.992882	1	0.928005	71/57538/70/57158	4
DOID:974	DOID:974	upper respiratory tract disease	18/1865	125/8168	0.144	0.630666	-2.26341	0.993456	1	0.928005	1906/5155/3596/7422/6095/596/5592/998/5054/5727/2908/627/940/5444/4804/7099/1394/6374	18
DOID:0070329	DOID:0070329	mitochondrial DNA depletion syndrome	2/1865	28/8168	0.0714286	0.31283	-1.9812	0.99352	1	0.928005	56652/361	2
DOID:76	DOID:76	stomach disease	2/1865	28/8168	0.0714286	0.31283	-1.9812	0.99352	1	0.928005	5728/2936	2
DOID:0050338	DOID:0050338	primary bacterial infectious disease	19/1865	131/8168	0.145038	0.635213	-2.28942	0.993868	1	0.928005	3596/6095/7133/43/2069/6696/3084/5141/50846/3570/467/7421/1956/3371/7099/1154/80380/29126/1649	19
DOID:5082	DOID:5082	liver cirrhosis	38/1865	232/8168	0.163793	0.717352	-2.37567	0.994396	1	0.928005	894/1906/5155/3480/64506/7422/4313/4921/4478/4092/6198/3930/19/64399/10891/3481/22846/4088/2321/5054/1786/5649/6532/1026/2152/9475/2908/80315/9076/1605/1436/7035/7421/1956/51280/6579/361/7099	38
DOID:0050592	DOID:0050592	asphyxiating thoracic dystrophy	1/1865	20/8168	0.05	0.218981	-1.90216	0.994433	1	0.928005	56916	1
DOID:10140	DOID:10140	dry eye syndrome	1/1865	20/8168	0.05	0.218981	-1.90216	0.994433	1	0.928005	7099	1
DOID:0050339	DOID:0050339	commensal bacterial infectious disease	5/1865	50/8168	0.1	0.437962	-2.16832	0.994471	1	0.928005	4880/5054/133/7035/29126	5
DOID:26	DOID:26	pancreas disease	17/1865	121/8168	0.140496	0.615319	-2.31885	0.994589	1	0.928005	7832/5155/3596/3356/4313/5468/3815/4233/5054/2152/11221/648/4804/182/10379/28514/7099	17
DOID:0060056	DOID:0060056	hypersensitivity reaction disease	11/1865	87/8168	0.126437	0.553746	-2.27618	0.994637	1	0.928005	4893/356/7133/3845/3479/1026/2908/627/5444/3371/6374	11
DOID:12987	DOID:12987	agranulocytosis	2/1865	29/8168	0.0689655	0.302043	-2.04804	0.994845	1	0.928005	6774/29927	2
DOID:1339	DOID:1339	Diamond-Blackfan anemia	2/1865	29/8168	0.0689655	0.302043	-2.04804	0.994845	1	0.928005	28982/6138	2
DOID:612	DOID:612	primary immunodeficiency disease	45/1865	269/8168	0.167286	0.732651	-2.4253	0.995007	1	0.928005	96459/10125/54790/5896/84905/3659/3572/57169/331/6774/5295/4478/30011/29927/84888/9663/6868/5054/3479/7037/60468/64919/10621/6789/1380/3551/10092/3570/8625/4261/50615/940/10320/5966/90268/1956/5293/3455/7187/84061/5238/10379/6929/7099/22806	45
DOID:1074	DOID:1074	kidney failure	51/1865	300/8168	0.17	0.744536	-2.45219	0.995283	1	0.928005	598/4973/1906/3690/3480/79602/384/4313/205/8516/7133/596/5468/367/19/4233/285/10891/203286/57178/4880/5054/7010/1027/7039/4036/846/112399/5311/2908/6696/5076/5925/23175/3082/10135/10313/949/23607/2936/1293/3156/1956/2806/1813/10014/1374/6885/5126/7099/1649	51
DOID:0080307	DOID:0080307	myofibrillar myopathy	1/1865	21/8168	0.047619	0.208554	-1.97528	0.995707	1	0.928005	10611	1
DOID:2986	DOID:2986	IgA glomerulonephritis	5/1865	52/8168	0.0961538	0.421118	-2.27781	0.996189	1	0.928005	3480/7133/4323/2683/119	5
DOID:11335	DOID:11335	sarcoidosis	6/1865	59/8168	0.101695	0.445386	-2.32558	0.996472	1	0.928005	7133/1026/2908/627/3371/6374	6
DOID:1485	DOID:1485	cystic fibrosis	11/1865	90/8168	0.122222	0.535287	-2.4113	0.996571	1	0.928005	1906/10057/356/155/3596/153/3479/5465/3329/7099/9695	11
DOID:13564	DOID:13564	aspergillosis	1/1865	22/8168	0.0454545	0.199074	-2.04611	0.99669	1	0.928005	7099	1
DOID:1407	DOID:1407	anterior uveitis	1/1865	22/8168	0.0454545	0.199074	-2.04611	0.99669	1	0.928005	7099	1
DOID:13141	DOID:13141	uveitis	7/1865	66/8168	0.106061	0.464506	-2.3759	0.996815	1	0.928005	3596/6620/3766/2908/3570/361/7099	7
DOID:0060286	DOID:0060286	combined oxidative phosphorylation deficiency	6/1865	60/8168	0.1	0.437962	-2.37674	0.997053	1	0.928005	125170/64432/25828/9054/54675/205327	6
DOID:3762	DOID:3762	cytochrome-c oxidase deficiency disease	4/1865	47/8168	0.0851064	0.372734	-2.34581	0.997344	1	0.928005	1355/9167/4697/100303755	4
DOID:1340	DOID:1340	pure red-cell aplasia	2/1865	32/8168	0.0625	0.273727	-2.23907	0.997419	1	0.928005	28982/6138	2
DOID:0050728	DOID:0050728	glycogen metabolism disorder	1/1865	23/8168	0.0434783	0.190418	-2.11483	0.997448	1	0.928005	5255	1
DOID:13359	DOID:13359	Ehlers-Danlos syndrome	1/1865	23/8168	0.0434783	0.190418	-2.11483	0.997448	1	0.928005	4015	1
DOID:2747	DOID:2747	glycogen storage disease	1/1865	23/8168	0.0434783	0.190418	-2.11483	0.997448	1	0.928005	5255	1
DOID:526	DOID:526	human immunodeficiency virus infectious disease	10/1865	86/8168	0.116279	0.509259	-2.48851	0.997479	1	0.928005	8651/7133/3481/2048/1380/50615/4741/7421/9912/29126	10
DOID:784	DOID:784	chronic kidney disease	30/1865	198/8168	0.151515	0.663579	-2.60665	0.997492	1	0.928005	4973/1906/3690/79602/384/4313/8516/7133/596/5468/19/57178/4880/5054/4036/846/2908/5076/23175/10313/949/23607/2936/1293/3156/1813/1374/6885/5126/7099	30
DOID:1883	DOID:1883	hepatitis C	5/1865	55/8168	0.0909091	0.398148	-2.436	0.997841	1	0.928005	3596/3949/9402/10379/29126	5
DOID:0080162	DOID:0080162	lupus nephritis	2/1865	33/8168	0.0606061	0.265432	-2.29989	0.997954	1	0.928005	7133/2908	2
DOID:4029	DOID:4029	gastritis	1/1865	24/8168	0.0416667	0.182484	-2.18162	0.998032	1	0.928005	2936	1
DOID:418	DOID:418	systemic scleroderma	11/1865	94/8168	0.117021	0.512509	-2.58573	0.998143	1	0.928005	1906/3596/7422/7046/2099/2355/5054/3146/627/3082/6374	11
DOID:2043	DOID:2043	hepatitis B	5/1865	56/8168	0.0892857	0.391038	-2.48724	0.998218	1	0.928005	894/356/9448/7421/3455	5
DOID:104	DOID:104	bacterial infectious disease	27/1865	186/8168	0.145161	0.635752	-2.73335	0.998437	1	0.928005	6599/3596/6095/7133/43/4880/5054/2069/6696/3084/5141/50846/3570/133/467/7035/5966/7421/1956/3371/84061/6601/7099/1154/80380/29126/1649	27
DOID:9744	DOID:9744	type 1 diabetes mellitus	27/1865	186/8168	0.145161	0.635752	-2.73335	0.998437	1	0.928005	2690/1906/8932/356/10019/64131/153/2113/7292/43/7528/3481/3479/6908/3482/868/1789/860/1869/940/5444/4684/29843/1956/5799/7099/23274	27
DOID:1575	DOID:1575	rheumatic disease	11/1865	96/8168	0.114583	0.501832	-2.67066	0.998642	1	0.928005	1906/3596/7422/7046/2099/2355/5054/3146/627/3082/6374	11
DOID:419	DOID:419	scleroderma	11/1865	96/8168	0.114583	0.501832	-2.67066	0.998642	1	0.928005	1906/3596/7422/7046/2099/2355/5054/3146/627/3082/6374	11
DOID:74	DOID:74	hematopoietic system disease	61/1865	365/8168	0.167123	0.731937	-2.85003	0.998678	1	0.928005	598/64089/84529/3690/3596/2072/10019/196527/6774/8671/9498/57282/5873/29927/2120/54899/3930/3815/672/2677/4628/286410/23657/7171/26258/5054/7037/2048/538/5795/3783/9497/351/2152/5908/1785/2035/30061/5156/29127/11234/1436/10020/119/940/546/5444/2936/4124/64376/7035/3673/7428/7421/1910/28982/3098/2531/3658/6138/84464	61
DOID:0080599	DOID:0080599	Coronavirus infectious disease	18/1865	138/8168	0.130435	0.571255	-2.76298	0.998798	1	0.928005	7057/5155/3596/7422/4313/622/2252/285/8829/5054/3479/2152/2247/353376/3082/1956/23529/6374	18
DOID:11168	DOID:11168	anogenital venereal wart	1/1865	26/8168	0.0384615	0.168447	-2.30998	0.99883	1	0.928005	7099	1
DOID:552	DOID:552	pneumonia	9/1865	86/8168	0.104651	0.458333	-2.74675	0.999086	1	0.928005	1906/3690/3596/7133/5054/3551/7421/3371/6374	9
DOID:12030	DOID:12030	panuveitis	1/1865	28/8168	0.0357143	0.156415	-2.43216	0.999305	1	0.928005	7099	1
DOID:8677	DOID:8677	perinatal necrotizing enterocolitis	1/1865	28/8168	0.0357143	0.156415	-2.43216	0.999305	1	0.928005	7099	1
DOID:1884	DOID:1884	viral hepatitis	10/1865	94/8168	0.106383	0.465918	-2.83286	0.999311	1	0.928005	894/356/3596/9448/3949/9402/7421/3455/10379/29126	10
DOID:1935	DOID:1935	Bardet-Biedl syndrome	1/1865	29/8168	0.0344828	0.151022	-2.49119	0.999464	1	0.928005	157657	1
DOID:12336	DOID:12336	male infertility	23/1865	174/8168	0.132184	0.578916	-3.05393	0.999564	1	0.928005	997/340719/29883/54926/8476/3267/5789/3815/6875/3340/65975/2101/1654/8653/2104/22873/4086/5792/2516/9578/7326/10149/5931	23
DOID:2355	DOID:2355	anemia	27/1865	197/8168	0.137056	0.600253	-3.08929	0.999593	1	0.928005	84529/2072/8671/9498/57282/3815/672/286410/7037/538/3783/9497/351/1785/30061/29127/119/546/5444/2936/4124/3673/28982/3098/3658/6138/84464	27
DOID:2945	DOID:2945	severe acute respiratory syndrome	4/1865	58/8168	0.0689655	0.302043	-2.90154	0.999726	1	0.928005	2252/3479/23529/6374	4
DOID:1342	DOID:1342	congenital hypoplastic anemia	5/1865	66/8168	0.0757576	0.33179	-2.96474	0.999753	1	0.928005	2072/672/28982/6138/84464	5
DOID:699	DOID:699	mitochondrial myopathy	2/1865	42/8168	0.047619	0.208554	-2.79708	0.999755	1	0.928005	2138/56652	2
DOID:934	DOID:934	viral infectious disease	45/1865	300/8168	0.15	0.656944	-3.29299	0.999778	1	0.928005	7057/8651/5155/356/3690/3596/3659/7422/4313/900/7133/622/2252/285/22926/3481/8829/5054/3479/2048/5728/6532/2152/2247/6935/1380/3178/353376/627/3082/2697/50615/4741/940/7421/1956/4804/2263/23529/9912/7099/7328/6374/29126/1649	45
DOID:720	DOID:720	normocytic anemia	14/1865	127/8168	0.110236	0.482793	-3.19527	0.999816	1	0.928005	84529/2072/3815/672/286410/3783/29127/119/2936/4124/28982/3098/6138/84464	14
DOID:9562	DOID:9562	primary ciliary dyskinesia	4/1865	60/8168	0.0666667	0.291975	-2.99409	0.999821	1	0.928005	54014/83544/5125/9353	4
DOID:1398	DOID:1398	parasitic infectious disease	11/1865	109/8168	0.100917	0.44198	-3.19021	0.99984	1	0.928005	356/3596/4313/831/27086/6532/10096/3084/361/7099/1154	11
DOID:2789	DOID:2789	parasitic protozoa infectious disease	8/1865	94/8168	0.0851064	0.372734	-3.32712	0.999934	1	0.928005	3596/4313/831/6532/3084/361/7099/1154	8
DOID:12449	DOID:12449	aplastic anemia	6/1865	82/8168	0.0731707	0.32046	-3.36397	0.999957	1	0.928005	2072/3815/672/28982/6138/84464	6
DOID:5426	DOID:5426	primary ovarian insufficiency	6/1865	83/8168	0.0722892	0.316599	-3.40386	0.999965	1	0.928005	2074/2332/8626/2516/646/57602	6
DOID:0060340	DOID:0060340	ciliopathy	11/1865	137/8168	0.080292	0.351649	-4.16277	0.999999	1	0.928005	54862/54014/83544/5592/23116/5125/403/5311/95681/23322/9353	11
DOID:2841	DOID:2841	asthma	37/1865	300/8168	0.123333	0.540154	-4.41406	0.999999	1	0.928005	1906/5155/3690/3596/384/3659/659/7422/6095/93210/79875/5054/864/1128/4638/6532/94103/2908/56934/5270/5300/627/5729/57628/940/3156/7421/1910/1956/122786/3371/10498/7099/1394/113263/22806/6374	37
DOID:1176	DOID:1176	bronchial disease	37/1865	304/8168	0.121711	0.533046	-4.51321	1	1	0.928005	1906/5155/3690/3596/384/3659/659/7422/6095/93210/79875/5054/864/1128/4638/6532/94103/2908/56934/5270/5300/627/5729/57628/940/3156/7421/1910/1956/122786/3371/10498/7099/1394/113263/22806/6374	37
DOID:0111910	DOID:0111910	spermatogenic failure	6/1865	113/8168	0.0530973	0.232546	-4.46844	1	1	0.928005	340719/6875/65975/22873/2516/5931	6
DOID:700	DOID:700	mitochondrial metabolism disease	18/1865	234/8168	0.0769231	0.336894	-5.59811	1	1	0.928005	1355/125170/64432/25828/9167/6392/4697/644096/10352/3032/54902/56652/361/9054/388962/54675/205327/100303755	18

### Sheet: Reactome
	ID	Description	GeneRatio	BgRatio	RichFactor	FoldEnrichment	zScore	pvalue	p.adjust	qvalue	geneID	Count
R-HSA-5663202	R-HSA-5663202	Diseases of signal transduction by growth factor receptors and second messengers	176/2313	464/11146	0.37931	1.82784	9.32079	3.08303e-18	4.78487e-15	3.5179e-15	FZD4/BCL2L1/SMAD2/AGO3/MIB1/POLR2D/NRAS/TP53/KREMEN1/PDGFB/ITGB3/CNTRL/GAB2/PIK3CA/RANBP2/HIP1/AGO1/FXR1/AKT3/ERBB3/GAB1/BCL2L11/MECP2/YES1/MAPK1/TGFBR2/KAT2B/SQSTM1/FGF5/CAMK2B/CREB1/NCOR2/ACTG1/KIAA1549/FOXO3/PPP2R5C/STAT3/FAM131B/SYVN1/AGGF1/AKT1S1/DUSP7/MAP3K11/QKI/AGO2/PIK3R1/MSN/PRKAR1A/HDAC9/KRAS/MRAS/FOXO4/CPSF6/FGF9/GRB2/TBL1X/GSK3B/SOS1/GCC2/TGFBR1/ATG7/CALM1/ETV6/TNRC6C/AGO4/CLTC/ESR1/TBL1XR1/KIT/CLCN6/LRP6/MET/FGF7/KANK1/PSMF1/STAT5B/CEP43/STRN/TPM3/TPM4/SKP1/CAMK2D/CLIP1/ADAM17/DERL2/SMAD3/SMAD4/ERBB4/RICTOR/CDKN1B/TGFA/CAMK2G/KDM7A/PTEN/DNMT1/FBXW7/SHOC2/MAPK8/PSMD7/RNF213/PPP2R1B/MAP2K1/CDKN1A/TNKS2/EREG/SEL1L/DUSP10/ERLIN2/NEURL1B/PIK3R3/FGF1/FRS2/YWHAB/RB1/FGF2/PPP2R1A/BAG4/NF1/RAP1B/PPP2R5E/NRG1/POLR2F/SPRED1/MCL1/BDNF/FGF18/HGF/MAML2/WDR48/EPGN/NCOR1/PDGFRA/DHH/DUSP16/PDGFRB/CD28/MYO18A/CCNC/CAMK2A/TENT4A/IRS2/ADAM10/CDK8/PSEN1/DLL4/FOXO1/PDPK1/FGFR1/ZMYM2/HDAC4/EGFR/PIK3CD/LYN/ARRB1/FYN/PIM1/KSR1/HDAC5/PLCG1/KITLG/AMER1/JAG1/PIK3CB/TRIP11/FGFR2/RNF43/SPRED3/DLL1/AGTRAP/RBPJ/EML4/PSMD11/PSMD9/FKBP1A/ERBIN/FGF4	176
R-HSA-5683057	R-HSA-5683057	MAPK family signaling cascades	126/2313	325/11146	0.387692	1.86823	8.12862	3.59114e-14	2.78672e-11	2.04884e-11	BCL2L1/RASGRP1/AGO3/ICMT/NRAS/PDGFB/ITGB3/RAG1/ABHD17C/IGF2BP1/PIK3CA/AGO1/RASA1/ERBB3/IL6ST/RASGEF1A/NCOA3/MAPK1/DUSP2/FGF5/CAMK2B/ACTG1/PAK3/FOXO3/DLG2/PPP2R5C/GDNF/ZDHHC9/DUSP7/MAP3K11/RASGRF1/AGO2/SEPTIN7/PIK3R1/KRAS/PAK1/MRAS/FGF9/GRB2/SOS1/TNRC6B/CALM1/CDC42EP3/MAPK6/TNRC6C/AGO4/KALRN/KIT/CUL3/CCND3/MET/FGF7/RASAL2/LYPLA1/PSMF1/CDC42/DLG3/DLG4/CAMK2D/MAPK4/ERBB4/TEK/TGFA/PEA15/CAMK2G/SHOC2/PSMD7/PTPN3/FNTA/PPP2R1B/MAP2K1/RASGRF2/EREG/JAK1/DUSP10/DAB2IP/FGF1/FRS2/YWHAB/FGF2/PPP2R1A/CDC14A/PAQR3/DUSP5/NF1/RAP1B/PPP2R5E/NRG1/PRKACB/DLG1/SPRED1/FGF18/HGF/EPGN/IL17RD/PDGFRA/RGL1/IL6R/DUSP16/PDGFRB/CAMK2A/IRS2/NCAM1/FOXO1/RAPGEF2/FGFR1/ACTN2/EGFR/RALGDS/ARRB1/FYN/GRIN1/KSR1/KITLG/PIK3CB/PAK2/FGFR2/SPRED3/RET/GOLGA7/PSMD11/PSMD9/DNAJB1/RASA2/FGF4/GRIN2B	126
R-HSA-9006925	R-HSA-9006925	Intracellular signaling by second messengers	121/2313	315/11146	0.384127	1.85105	7.84061	2.52208e-13	1.30476e-10	9.59277e-11	AGO3/TP53/PDGFB/GAB2/SALL4/PRKAR2A/CBX2/PIK3CA/AGO1/IL1RAP/AKT3/ERBB3/GAB1/NBEA/RRAGD/XIAP/MAPK1/FGF5/KPNA2/CAMK2B/CREB1/FOXO3/PIP4K2A/SLC38A9/PPP2R5C/AKT1S1/TRAF6/AGO2/PIK3R1/CAMKK2/PRKAR1A/CBX6/FOXO4/PRKCE/FGF9/GRB2/TRIB3/GSK3B/TNRC6B/COMMD3-BMI1/CALM1/TNRC6C/PPARG/AGO4/USP13/ESR1/KIT/OTUD3/MET/FGF7/PSMF1/STRN/CAMK2D/ERBB4/RICTOR/CDKN1B/TGFA/CAMK2G/PRKCA/ADCY2/PTEN/RRAGA/PSMD7/PPP2R1B/CDKN1A/TNKS2/EREG/RCOR1/PIK3R3/NEDD4/FGF1/FRS2/FGF2/PPP2R1A/SUZ12/PPP2R5E/NRG1/PRKACB/BDNF/FGF18/HGF/FRK/PHLPP2/EPGN/REST/PHC3/PDGFRA/ADCY6/PDGFRB/CD28/PIP5K1C/CAMK2A/IRS2/FOXO1/PDPK1/BMI1/FGFR1/PHC2/CAMK4/EGFR/GATAD2B/EED/PIK3CD/FYN/PDE1B/CSNK2A1/HDAC5/PIP4K2C/PIP5K1A/PLCG1/KITLG/PIK3CB/FGFR2/RBBP7/ADCY5/PSMD11/PSMD9/ADCY9/WWP2/MKRN1/FGF4	121
R-HSA-9012999	R-HSA-9012999	RHO GTPase cycle	153/2313	449/11146	0.340757	1.64206	7.10625	1.45111e-11	5.25603e-09	3.86431e-09	ZNF512B/ABL2/PKN2/DST/SNAP23/PARD6B/MSI2/FARP1/SRGAP1/STARD13/STEAP3/ANKFY1/RNF20/DOCK3/DLC1/PIK3CA/ARHGEF15/SRGAP3/RND3/FGD4/ARHGAP26/ACBD5/FMNL3/CIT/GIT2/TIAM1/ACTG1/ITSN1/ARHGEF12/NCKAP1/PAK3/RND2/DAAM1/RHOBTB2/MAP3K11/WIPF2/PIK3R1/DOCK9/ELMO2/PAK1/FAF2/CDC42BPA/MACO1/GRB2/DEPDC1B/SOS1/FAM13A/CDC42EP3/USP9X/TMOD3/CLTC/ARHGAP12/KALRN/SOS2/LBR/CUL3/ARHGAP24/RALBP1/TEX2/ARHGEF2/RASAL2/NET1/ARHGAP6/RHOC/FAM169A/VAPB/ARHGEF18/CDC42/ADD3/TPM3/TPM4/PLXND1/ABR/GIT1/STAM/RTKN/DOCK6/NHS/TFRC/ARHGAP19/CAPZB/CPD/MTMR1/SH3PXD2A/ROCK1/PICALM/PHIP/ABI2/ANLN/ARHGDIA/ARHGAP5/CDC42SE2/RBBP6/NISCH/FAM91A1/SLC4A7/CEP97/RASGRF2/ARAP2/VANGL1/ROCK2/COPS2/PAK6/PIK3R3/FRS2/DBT/TMEM87A/PAK4/DOCK10/ARHGEF26/TMEM59/SWAP70/GJA1/FGD5/STK38/RACGAP1/PCDH7/FMNL2/STX5/DIAPH1/GOLGA3/PLEKHG3/STMN2/CDC42BPB/SENP1/WASL/FAM13B/SOWAHC/TWF1/ACTC1/GARRE1/RHOB/GNA13/WASF2/IQGAP3/SEMA4F/JAG1/TNFAIP1/PAK2/RRAS2/ARHGAP44/EPSTI1/ARHGAP35/SLK/FLOT2/FAM83B/ARFGAP2/MPP7/RHPN2/WWP2/ARHGEF17/ERBIN/GOLGA8R	153
R-HSA-9006936	R-HSA-9006936	Signaling by TGFB family members	70/2313	158/11146	0.443038	2.13493	7.35213	1.69331e-11	5.25603e-09	3.86431e-09	ITGB8/SMAD2/AGO3/CCNT2/ACVR2A/ITGB3/GIPC1/TGFBR3/ACVR1C/SKIL/AGO1/TGIF1/E2F5/BMPR2/MAPK1/TGFBR2/NCOR2/TFDP2/ITGA8/PPM1A/AGO2/PMEPA1/SMAD7/TNRC6B/SMAD9/TGFBR1/TGIF2/USP9X/TNRC6C/TCF4/AGO4/INHBB/TFDP1/SP1/ARHGEF18/WWTR1/MMP16/SMAD3/SMAD4/ATP1B4/SERPINE1/CCNT1/MMP14/SMAD5/SMURF1/NEDD4L/TCF12/BMPR1A/FGF2/ACVR2B/FSTL1/SMAD1/INHBA/ZFYVE16/NCOR1/MYCN/ACVR1B/CCNC/UBE2D1/USP15/CDK8/PSEN1/ARRB1/GREM2/TCF3/CHRDL1/SKI/MTMR4/SMURF2/FKBP1A	70
R-HSA-442742	R-HSA-442742	CREB1 phosphorylation through NMDA receptor-mediated activation of RAS signaling	23/2313	29/11146	0.793103	3.82185	7.78596	2.28612e-11	5.91343e-09	4.34764e-09	NRAS/RPS6KA6/RPS6KA2/MAPK1/CAMK2B/CREB1/DLG2/RPS6KA1/RASGRF1/KRAS/CALM1/DLG3/DLG4/CAMK2D/CAMK2G/RPS6KA3/RASGRF2/DLG1/CAMK2A/PDPK1/ACTN2/GRIN1/GRIN2B	23
R-HSA-112316	R-HSA-112316	Neuronal System	140/2313	410/11146	0.341463	1.64546	6.81419	9.38086e-11	2.07987e-08	1.52915e-08	CACNB4/GJC1/SYT2/SYT7/KCNC2/KCNJ3/APBA1/NRAS/GABRA6/PRKAR2A/KCNC1/GNB5/IL1RAP/SHANK2/RPS6KA6/NBEA/RPS6KA2/KCNB1/MAPK1/KPNA2/CAMK2B/CREB1/SLC38A2/DLG2/RPS6KA1/LRFN2/KCNK10/RASGRF1/ACHE/CACNB3/KCNJ12/NRXN1/CACNA2D2/CAMKK2/KCNN3/PRKAR1A/SLITRK4/KRAS/ABAT/PPM1F/GNAI3/NCALD/KCNA4/KCNA1/KCNK2/CALM1/CACNG2/KCNK1/PTPRD/PPFIA2/CPLX1/CACNA1E/PPM1E/AP2B1/DLG3/RIMS1/DLG4/SLC1A2/CAMK2D/CACNB2/EPB41L5/GIT1/ERBB4/KCND3/NPTN/CAMK2G/PRKCA/GABRA4/ADCY2/PRKAA1/HOMER1/SYT1/RPS6KA3/STXBP1/PDLIM5/SLITRK6/KCNJ2/GLS2/CACNA2D1/KCNN4/SLC6A4/RASGRF2/KCNJ10/KCNQ5/SNAP25/GNB4/LIN7A/EPB41L1/SLC6A11/GABRB3/NLGN4X/NRG1/PRKACB/DLG1/PLCB1/EPB41/GLS/SYN3/ADCY6/RTN3/LIN7C/GRM5/GRIP1/PTPRF/DLGAP4/CAMK2A/KCNK3/CACNA1A/GRIN2A/PDPK1/NLGN3/CAMK4/ACTN2/NLGN1/PRKAA2/KCNH1/GRIN1/CASK/GRIK3/HCN1/KCNQ3/GNAI2/STX1A/SYT9/NRXN2/GABRA3/AKAP5/TUBA1A/KCNQ4/FLOT2/ADCY5/KCNAB1/GRIA1/PRKCB/ADCY9/KCNC4/GLRA1/NLGN2/GNG12/GRIN2B	140
R-HSA-1257604	R-HSA-1257604	PIP3 activates AKT signaling	101/2313	273/11146	0.369963	1.7828	6.70085	3.03358e-10	5.88515e-08	4.32685e-08	AGO3/TP53/PDGFB/GAB2/SALL4/CBX2/PIK3CA/AGO1/IL1RAP/AKT3/ERBB3/GAB1/RRAGD/XIAP/MAPK1/FGF5/CREB1/FOXO3/PIP4K2A/SLC38A9/PPP2R5C/AKT1S1/TRAF6/AGO2/PIK3R1/CBX6/FOXO4/FGF9/GRB2/TRIB3/GSK3B/TNRC6B/COMMD3-BMI1/TNRC6C/PPARG/AGO4/USP13/ESR1/KIT/OTUD3/MET/FGF7/PSMF1/STRN/ERBB4/RICTOR/CDKN1B/TGFA/PTEN/RRAGA/PSMD7/PPP2R1B/CDKN1A/TNKS2/EREG/RCOR1/PIK3R3/NEDD4/FGF1/FRS2/FGF2/PPP2R1A/SUZ12/PPP2R5E/NRG1/BDNF/FGF18/HGF/FRK/PHLPP2/EPGN/REST/PHC3/PDGFRA/PDGFRB/CD28/PIP5K1C/IRS2/FOXO1/PDPK1/BMI1/FGFR1/PHC2/EGFR/GATAD2B/EED/PIK3CD/FYN/CSNK2A1/HDAC5/PIP4K2C/PIP5K1A/KITLG/PIK3CB/FGFR2/RBBP7/PSMD11/PSMD9/WWP2/MKRN1/FGF4	101
R-HSA-4090294	R-HSA-4090294	SUMOylation of intracellular receptors	22/2313	30/11146	0.733333	3.53382	7.11109	8.852e-10	1.52648e-07	1.12229e-07	UBE2I/RORA/THRB/PIAS4/SUMO2/PPARG/ESR1/AR/NR3C2/PGR/PIAS1/SUMO3/THRA/PPARA/NR3C1/NR1H2/NR5A2/NR5A1/HDAC4/VDR/PIAS2/NR4A2	22
R-HSA-5655302	R-HSA-5655302	Signaling by FGFR1 in disease	25/2313	38/11146	0.657895	3.1703	6.85751	2.3617e-09	3.45617e-07	2.54102e-07	NRAS/CNTRL/GAB2/PIK3CA/GAB1/FGF5/STAT3/PIK3R1/KRAS/CPSF6/FGF9/GRB2/SOS1/STAT5B/CEP43/ERLIN2/FGF1/FRS2/FGF2/BAG4/MYO18A/FGFR1/ZMYM2/PLCG1/FGF4	25
R-HSA-5684996	R-HSA-5684996	MAPK1/MAPK3 signaling	102/2313	286/11146	0.356643	1.71861	6.29993	2.56843e-09	3.45617e-07	2.54102e-07	BCL2L1/RASGRP1/ICMT/NRAS/PDGFB/ITGB3/ABHD17C/PIK3CA/RASA1/ERBB3/IL6ST/RASGEF1A/MAPK1/DUSP2/FGF5/CAMK2B/ACTG1/DLG2/PPP2R5C/GDNF/ZDHHC9/DUSP7/MAP3K11/RASGRF1/PIK3R1/KRAS/MRAS/FGF9/GRB2/SOS1/CALM1/KIT/CUL3/MET/FGF7/RASAL2/LYPLA1/PSMF1/DLG3/DLG4/CAMK2D/ERBB4/TEK/TGFA/PEA15/CAMK2G/SHOC2/PSMD7/PTPN3/FNTA/PPP2R1B/MAP2K1/RASGRF2/EREG/JAK1/DUSP10/DAB2IP/FGF1/FRS2/YWHAB/FGF2/PPP2R1A/PAQR3/DUSP5/NF1/RAP1B/PPP2R5E/NRG1/DLG1/SPRED1/FGF18/HGF/EPGN/IL17RD/PDGFRA/RGL1/IL6R/DUSP16/PDGFRB/CAMK2A/IRS2/NCAM1/RAPGEF2/FGFR1/ACTN2/EGFR/RALGDS/ARRB1/FYN/GRIN1/KSR1/KITLG/PIK3CB/FGFR2/SPRED3/RET/GOLGA7/PSMD11/PSMD9/RASA2/FGF4/GRIN2B	102
R-HSA-199418	R-HSA-199418	Negative regulation of the PI3K/AKT network	53/2313	118/11146	0.449153	2.1644	6.50681	2.67229e-09	3.45617e-07	2.54102e-07	PDGFB/GAB2/PIK3CA/IL1RAP/AKT3/ERBB3/GAB1/MAPK1/FGF5/PIP4K2A/PPP2R5C/TRAF6/PIK3R1/FGF9/GRB2/TRIB3/ESR1/KIT/MET/FGF7/STRN/ERBB4/TGFA/PTEN/PPP2R1B/EREG/PIK3R3/FGF1/FRS2/FGF2/PPP2R1A/PPP2R5E/NRG1/BDNF/FGF18/HGF/PHLPP2/EPGN/PDGFRA/PDGFRB/CD28/PIP5K1C/IRS2/FGFR1/EGFR/PIK3CD/FYN/PIP4K2C/PIP5K1A/KITLG/PIK3CB/FGFR2/FGF4	53
R-HSA-2219528	R-HSA-2219528	PI3K/AKT Signaling in Cancer	50/2313	109/11146	0.458716	2.21048	6.4986	3.11109e-09	3.71416e-07	2.7307e-07	PDGFB/GAB2/PIK3CA/AKT3/ERBB3/GAB1/FGF5/CREB1/FOXO3/AKT1S1/PIK3R1/FOXO4/FGF9/GRB2/GSK3B/ESR1/KIT/MET/FGF7/STRN/ERBB4/RICTOR/CDKN1B/TGFA/PTEN/CDKN1A/EREG/PIK3R3/FGF1/FRS2/FGF2/NRG1/BDNF/FGF18/HGF/EPGN/PDGFRA/PDGFRB/CD28/IRS2/FOXO1/PDPK1/FGFR1/EGFR/PIK3CD/FYN/KITLG/PIK3CB/FGFR2/FGF4	50
R-HSA-5673001	R-HSA-5673001	RAF/MAP kinase cascade	100/2313	280/11146	0.357143	1.72102	6.25265	3.38274e-09	3.75001e-07	2.75706e-07	BCL2L1/RASGRP1/ICMT/NRAS/PDGFB/ITGB3/ABHD17C/PIK3CA/RASA1/ERBB3/RASGEF1A/MAPK1/DUSP2/FGF5/CAMK2B/ACTG1/DLG2/PPP2R5C/GDNF/ZDHHC9/DUSP7/MAP3K11/RASGRF1/PIK3R1/KRAS/MRAS/FGF9/GRB2/SOS1/CALM1/KIT/CUL3/MET/FGF7/RASAL2/LYPLA1/PSMF1/DLG3/DLG4/CAMK2D/ERBB4/TEK/TGFA/PEA15/CAMK2G/SHOC2/PSMD7/PTPN3/FNTA/PPP2R1B/MAP2K1/RASGRF2/EREG/JAK1/DUSP10/DAB2IP/FGF1/FRS2/YWHAB/FGF2/PPP2R1A/PAQR3/DUSP5/NF1/RAP1B/PPP2R5E/NRG1/DLG1/SPRED1/FGF18/HGF/EPGN/IL17RD/PDGFRA/RGL1/DUSP16/PDGFRB/CAMK2A/IRS2/NCAM1/RAPGEF2/FGFR1/ACTN2/EGFR/RALGDS/ARRB1/FYN/GRIN1/KSR1/KITLG/PIK3CB/FGFR2/SPRED3/RET/GOLGA7/PSMD11/PSMD9/RASA2/FGF4/GRIN2B	100
R-HSA-373760	R-HSA-373760	L1CAM interactions	53/2313	119/11146	0.445378	2.14621	6.43255	3.85678e-09	3.99048e-07	2.93386e-07	SCN4B/ITGB3/RDX/RPS6KA6/RPS6KA2/MAPK1/RPS6KA5/ACTG1/LAMC1/ITGA9/RPS6KA1/SHTN1/MSN/SCN9A/DCX/PAK1/NRP2/NCAN/CLTC/SCN1A/NFASC/NRP1/AP2B1/DLG3/DLG4/ALCAM/EPHB2/RPS6KA3/MAP2K1/SH3GL2/DPYSL2/SCN2B/DNM1/NRCAM/SCN8A/DLG1/DNM2/EZR/CNTN1/SCN3A/NCAM1/ITGA2/FGFR1/EGFR/ITGA5/CSNK2A1/KCNQ3/ANK3/ANK2/SCN2A/CNTN2/TUBA1A/ITGA10	53
R-HSA-442755	R-HSA-442755	Activation of NMDA receptors and postsynaptic events	44/2313	93/11146	0.473118	2.27989	6.34229	8.44801e-09	8.19456e-07	6.02476e-07	APBA1/NRAS/PRKAR2A/RPS6KA6/NBEA/RPS6KA2/MAPK1/KPNA2/CAMK2B/CREB1/DLG2/RPS6KA1/RASGRF1/CAMKK2/PRKAR1A/KRAS/PPM1F/CALM1/PPM1E/DLG3/DLG4/CAMK2D/GIT1/ERBB4/CAMK2G/PRKAA1/RPS6KA3/RASGRF2/LIN7A/NRG1/PRKACB/DLG1/LIN7C/CAMK2A/GRIN2A/PDPK1/CAMK4/ACTN2/PRKAA2/GRIN1/CASK/TUBA1A/GRIA1/GRIN2B	44
R-HSA-112315	R-HSA-112315	Transmission across Chemical Synapses	96/2313	270/11146	0.355556	1.71337	6.07205	9.0459e-09	8.25838e-07	6.07168e-07	CACNB4/KCNJ3/APBA1/NRAS/GABRA6/PRKAR2A/GNB5/RPS6KA6/NBEA/RPS6KA2/MAPK1/KPNA2/CAMK2B/CREB1/SLC38A2/DLG2/RPS6KA1/RASGRF1/ACHE/CACNB3/KCNJ12/CACNA2D2/CAMKK2/PRKAR1A/KRAS/ABAT/PPM1F/GNAI3/NCALD/CALM1/CACNG2/PPFIA2/CPLX1/CACNA1E/PPM1E/AP2B1/DLG3/RIMS1/DLG4/SLC1A2/CAMK2D/CACNB2/GIT1/ERBB4/NPTN/CAMK2G/PRKCA/GABRA4/ADCY2/PRKAA1/SYT1/RPS6KA3/STXBP1/KCNJ2/GLS2/CACNA2D1/SLC6A4/RASGRF2/KCNJ10/SNAP25/GNB4/LIN7A/EPB41L1/SLC6A11/GABRB3/NRG1/PRKACB/DLG1/PLCB1/GLS/SYN3/ADCY6/LIN7C/GRIP1/CAMK2A/CACNA1A/GRIN2A/PDPK1/CAMK4/ACTN2/PRKAA2/GRIN1/CASK/GRIK3/GNAI2/STX1A/GABRA3/AKAP5/TUBA1A/ADCY5/GRIA1/PRKCB/ADCY9/GLRA1/GNG12/GRIN2B	96
R-HSA-8986944	R-HSA-8986944	Transcriptional Regulation by MECP2	33/2313	62/11146	0.532258	2.56487	6.32266	1.60983e-08	1.38803e-06	1.0205e-06	RBFOX1/AGO3/MEF2C/AGO1/MECP2/PTPN4/CAMK2B/CREB1/NCOR2/AGO2/TBL1X/TNRC6B/HIPK2/CALM1/TNRC6C/PPARG/AGO4/TBL1XR1/LBR/MET/TRPC3/CAMK2D/SLC2A3/CAMK2G/PTEN/BDNF/NCOR1/PTPN1/CAMK2A/GRIN2A/CAMK4/DLL1/GRIN2B	33
R-HSA-6794362	R-HSA-6794362	Protein-protein interactions at synapses	41/2313	86/11146	0.476744	2.29736	6.18024	2.05668e-08	1.63902e-06	1.20503e-06	SYT2/SYT7/APBA1/IL1RAP/SHANK2/DLG2/LRFN2/NRXN1/SLITRK4/PTPRD/PPFIA2/DLG3/DLG4/EPB41L5/HOMER1/SYT1/STXBP1/PDLIM5/SLITRK6/LIN7A/EPB41L1/NLGN4X/DLG1/EPB41/RTN3/LIN7C/GRM5/PTPRF/DLGAP4/GRIN2A/NLGN3/NLGN1/GRIN1/CASK/STX1A/SYT9/NRXN2/FLOT2/GRIA1/NLGN2/GRIN2B	41
R-HSA-6811558	R-HSA-6811558	PI5P, PP2A and IER3 Regulate PI3K/AKT Signaling	49/2313	111/11146	0.441441	2.12724	6.10753	2.11214e-08	1.63902e-06	1.20503e-06	PDGFB/GAB2/PIK3CA/IL1RAP/ERBB3/GAB1/MAPK1/FGF5/PIP4K2A/PPP2R5C/TRAF6/PIK3R1/FGF9/GRB2/ESR1/KIT/MET/FGF7/STRN/ERBB4/TGFA/PPP2R1B/EREG/PIK3R3/FGF1/FRS2/FGF2/PPP2R1A/PPP2R5E/NRG1/BDNF/FGF18/HGF/EPGN/PDGFRA/PDGFRB/CD28/PIP5K1C/IRS2/FGFR1/EGFR/PIK3CD/FYN/PIP4K2C/PIP5K1A/KITLG/PIK3CB/FGFR2/FGF4	49
R-HSA-383280	R-HSA-383280	Nuclear Receptor transcription pathway	29/2313	52/11146	0.557692	2.68744	6.24106	2.99293e-08	2.21192e-06	1.62623e-06	NR6A1/NR4A3/NR2C2/NCOR2/RORA/MED1/RARG/NR1D2/THRB/PPARG/ESR1/AR/NR3C2/PGR/RARB/ESRRA/NRBP1/THRA/PPARA/NR3C1/NR1H2/ESRRG/NR5A2/NCOR1/NR5A1/NRBF2/HNF4G/VDR/NR4A2	29
R-HSA-6794361	R-HSA-6794361	Neurexins and neuroligins	30/2313	55/11146	0.545455	2.62846	6.19509	3.44177e-08	2.42801e-06	1.78511e-06	SYT2/SYT7/APBA1/SHANK2/DLG2/NRXN1/DLG3/DLG4/EPB41L5/HOMER1/SYT1/STXBP1/PDLIM5/LIN7A/EPB41L1/NLGN4X/EPB41/LIN7C/GRM5/DLGAP4/GRIN2A/NLGN3/NLGN1/GRIN1/CASK/STX1A/SYT9/NRXN2/NLGN2/GRIN2B	30
R-HSA-166520	R-HSA-166520	Signaling by NTRKs	55/2313	134/11146	0.410448	1.97789	5.82749	6.46337e-08	4.36137e-06	3.20654e-06	RALB/MEF2C/NRAS/DOCK3/TRIB1/PIK3CA/GAB1/RPS6KA2/MAPK1/RPS6KA5/TIAM1/CREB1/RPS6KA1/STAT3/DUSP7/SRF/RIT1/PIK3R1/KRAS/GRB2/SOS1/CLTC/MEF2A/DUSP3/MAPK7/AP2B1/PCSK5/EGR2/RPS6KA3/PPP2R1B/MAP2K1/SH3GL2/F3/TCF12/DNM1/FRS2/YWHAB/CRK/PPP2R1A/CDK5R1/BDNF/DNM2/REST/MAPK14/IRS2/MEF2D/FOSB/RALGDS/FYN/EGR3/FOSL1/PLCG1/PIK3CB/ADCYAP1R1/GRIN2B	55
R-HSA-442982	R-HSA-442982	Ras activation upon Ca2+ influx through NMDA receptor	16/2313	21/11146	0.761905	3.6715	6.27031	7.85932e-08	5.08236e-06	3.73662e-06	NRAS/CAMK2B/DLG2/RASGRF1/KRAS/CALM1/DLG3/DLG4/CAMK2D/CAMK2G/RASGRF2/DLG1/CAMK2A/ACTN2/GRIN1/GRIN2B	16
R-HSA-9659787	R-HSA-9659787	Aberrant regulation of mitotic G1/S transition in cancer due to RB1 defects	14/2313	17/11146	0.823529	3.96846	6.26761	9.52918e-08	5.68819e-06	4.18204e-06	CCND2/E2F2/CCND1/TFDP2/E2F3/CCND3/TFDP1/CDK6/CDKN1B/CCNE1/CDKN1A/RB1/E2F1/CCNE2	14
R-HSA-9661069	R-HSA-9661069	Defective binding of RB1 mutants to E2F1,(E2F2, E2F3)	14/2313	17/11146	0.823529	3.96846	6.26761	9.52918e-08	5.68819e-06	4.18204e-06	CCND2/E2F2/CCND1/TFDP2/E2F3/CCND3/TFDP1/CDK6/CDKN1B/CCNE1/CDKN1A/RB1/E2F1/CCNE2	14
R-HSA-9617324	R-HSA-9617324	Negative regulation of NMDA receptor-mediated neuronal transmission	16/2313	22/11146	0.727273	3.50462	6.01722	2.32423e-07	1.33079e-05	9.78413e-06	CAMK2B/DLG2/PPM1F/CALM1/PPM1E/DLG3/DLG4/CAMK2D/CAMK2G/DLG1/CAMK2A/GRIN2A/CAMK4/ACTN2/GRIN1/GRIN2B	16
R-HSA-187037	R-HSA-187037	Signaling by NTRK1 (TRKA)	48/2313	115/11146	0.417391	2.01135	5.57847	2.4009e-07	1.33079e-05	9.78413e-06	RALB/MEF2C/NRAS/TRIB1/PIK3CA/RPS6KA2/MAPK1/RPS6KA5/CREB1/RPS6KA1/STAT3/DUSP7/SRF/RIT1/PIK3R1/KRAS/GRB2/SOS1/CLTC/MEF2A/DUSP3/MAPK7/AP2B1/EGR2/RPS6KA3/PPP2R1B/MAP2K1/SH3GL2/F3/TCF12/DNM1/FRS2/YWHAB/CRK/PPP2R1A/CDK5R1/DNM2/REST/MAPK14/IRS2/MEF2D/FOSB/RALGDS/EGR3/FOSL1/PLCG1/PIK3CB/ADCYAP1R1	48
R-HSA-2219530	R-HSA-2219530	Constitutive Signaling by Aberrant PI3K in Cancer	38/2313	83/11146	0.457831	2.20622	5.64421	2.53812e-07	1.35833e-05	9.98665e-06	PDGFB/GAB2/PIK3CA/ERBB3/GAB1/FGF5/PIK3R1/FGF9/GRB2/ESR1/KIT/MET/FGF7/STRN/ERBB4/TGFA/EREG/PIK3R3/FGF1/FRS2/FGF2/NRG1/BDNF/FGF18/HGF/EPGN/PDGFRA/PDGFRB/CD28/IRS2/FGFR1/EGFR/PIK3CD/FYN/KITLG/PIK3CB/FGFR2/FGF4	38
R-HSA-438064	R-HSA-438064	Post NMDA receptor activation events	37/2313	80/11146	0.4625	2.22872	5.64385	2.64784e-07	1.36981e-05	1.00711e-05	NRAS/PRKAR2A/RPS6KA6/RPS6KA2/MAPK1/KPNA2/CAMK2B/CREB1/DLG2/RPS6KA1/RASGRF1/CAMKK2/PRKAR1A/KRAS/CALM1/DLG3/DLG4/CAMK2D/GIT1/ERBB4/CAMK2G/PRKAA1/RPS6KA3/RASGRF2/NRG1/PRKACB/DLG1/CAMK2A/GRIN2A/PDPK1/CAMK4/ACTN2/PRKAA2/GRIN1/TUBA1A/GRIA1/GRIN2B	37
R-HSA-2173793	R-HSA-2173793	Transcriptional activity of SMAD2/SMAD3:SMAD4 heterotrimer	27/2313	51/11146	0.529412	2.55116	5.68134	3.7497e-07	1.87727e-05	1.3802e-05	SMAD2/CCNT2/SKIL/TGIF1/E2F5/MAPK1/NCOR2/TFDP2/PPM1A/SMAD7/TGIF2/USP9X/TFDP1/SP1/WWTR1/SMAD3/SMAD4/ATP1B4/SERPINE1/CCNT1/NEDD4L/NCOR1/CCNC/UBE2D1/CDK8/SKI/SMURF2	27
R-HSA-112314	R-HSA-112314	Neurotransmitter receptors and postsynaptic signal transmission	73/2313	205/11146	0.356098	1.71598	5.29448	5.03311e-07	2.44106e-05	1.7947e-05	KCNJ3/APBA1/NRAS/GABRA6/PRKAR2A/GNB5/RPS6KA6/NBEA/RPS6KA2/MAPK1/KPNA2/CAMK2B/CREB1/DLG2/RPS6KA1/RASGRF1/KCNJ12/CAMKK2/PRKAR1A/KRAS/PPM1F/GNAI3/NCALD/CALM1/CACNG2/PPM1E/AP2B1/DLG3/DLG4/CAMK2D/GIT1/ERBB4/NPTN/CAMK2G/PRKCA/GABRA4/ADCY2/PRKAA1/RPS6KA3/KCNJ2/RASGRF2/KCNJ10/GNB4/LIN7A/EPB41L1/GABRB3/NRG1/PRKACB/DLG1/PLCB1/ADCY6/LIN7C/GRIP1/CAMK2A/GRIN2A/PDPK1/CAMK4/ACTN2/PRKAA2/GRIN1/CASK/GRIK3/GNAI2/GABRA3/AKAP5/TUBA1A/ADCY5/GRIA1/PRKCB/ADCY9/GLRA1/GNG12/GRIN2B	73
R-HSA-9013026	R-HSA-9013026	RHOB GTPase cycle	33/2313	70/11146	0.471429	2.27174	5.46174	6.74249e-07	3.17013e-05	2.33073e-05	PKN2/SNAP23/STARD13/DLC1/ARHGAP26/CIT/ARHGEF12/DAAM1/PIK3R1/DEPDC1B/ARHGEF2/NET1/ABR/RTKN/TFRC/ROCK1/ANLN/ARHGAP5/VANGL1/ROCK2/RACGAP1/PCDH7/DIAPH1/SOWAHC/ACTC1/RHOB/IQGAP3/ARHGAP35/SLK/FLOT2/RHPN2/ARHGEF17/ERBIN	33
R-HSA-9022692	R-HSA-9022692	Regulation of MECP2 expression and activity	20/2313	33/11146	0.606061	2.92052	5.6537	6.94488e-07	3.17013e-05	2.33073e-05	AGO3/AGO1/MECP2/CAMK2B/CREB1/NCOR2/AGO2/TBL1X/TNRC6B/HIPK2/CALM1/TNRC6C/AGO4/TBL1XR1/LBR/CAMK2D/CAMK2G/NCOR1/CAMK2A/CAMK4	20
R-HSA-8980692	R-HSA-8980692	RHOA GTPase cycle	56/2313	147/11146	0.380952	1.83575	5.21955	9.31688e-07	4.13137e-05	3.03744e-05	PKN2/SNAP23/FARP1/SRGAP1/STARD13/DLC1/ARHGEF15/ARHGAP26/ACBD5/FMNL3/CIT/TIAM1/ARHGEF12/DAAM1/PIK3R1/FAF2/MACO1/DEPDC1B/FAM13A/KALRN/LBR/ARHGAP24/TEX2/ARHGEF2/NET1/ARHGAP6/VAPB/ARHGEF18/ABR/RTKN/TFRC/ARHGAP19/ROCK1/ANLN/ARHGDIA/ARHGAP5/RASGRF2/ARAP2/VANGL1/ROCK2/TMEM87A/RACGAP1/PCDH7/STX5/DIAPH1/PLEKHG3/SOWAHC/ACTC1/IQGAP3/ARHGAP44/ARHGAP35/SLK/FLOT2/RHPN2/ARHGEF17/ERBIN	56
R-HSA-9013106	R-HSA-9013106	RHOC GTPase cycle	34/2313	74/11146	0.459459	2.21407	5.3619	9.71082e-07	4.18644e-05	3.07793e-05	PKN2/STARD13/DLC1/ARHGAP26/ACBD5/FMNL3/CIT/ARHGEF12/DAAM1/PIK3R1/MACO1/DEPDC1B/LBR/RHOC/VAPB/ABR/RTKN/TFRC/ROCK1/ANLN/ARHGDIA/ARHGAP5/VANGL1/ROCK2/RACGAP1/FMNL2/STX5/DIAPH1/IQGAP3/ARHGAP35/SLK/FLOT2/ARHGEF17/ERBIN	34
R-HSA-1839124	R-HSA-1839124	FGFR1 mutant receptor activation	19/2313	31/11146	0.612903	2.95349	5.57328	1.03784e-06	4.23283e-05	3.11204e-05	CNTRL/GAB2/PIK3CA/FGF5/STAT3/PIK3R1/CPSF6/FGF9/GRB2/STAT5B/CEP43/ERLIN2/FGF1/FGF2/BAG4/MYO18A/FGFR1/ZMYM2/FGF4	19
R-HSA-201451	R-HSA-201451	Signaling by BMP	19/2313	31/11146	0.612903	2.95349	5.57328	1.03784e-06	4.23283e-05	3.11204e-05	ACVR2A/TGFBR3/BMPR2/SMAD7/SMAD9/SMAD4/SMAD5/SMURF1/BMPR1A/ACVR2B/FSTL1/SMAD1/INHBA/ZFYVE16/UBE2D1/GREM2/CHRDL1/SKI/SMURF2	19
R-HSA-9703465	R-HSA-9703465	Signaling by FLT3 fusion proteins	14/2313	19/11146	0.736842	3.55073	5.69412	1.06366e-06	4.23283e-05	3.11204e-05	NRAS/GAB2/PIK3CA/PIK3R1/KRAS/GRB2/SOS1/ETV6/STAT5B/CDKN1A/MYO18A/ZMYM2/PIM1/TRIP11	14
R-HSA-3928662	R-HSA-3928662	EPHB-mediated forward signaling	23/2313	42/11146	0.547619	2.63889	5.44515	1.25382e-06	4.86483e-05	3.57669e-05	LIMK2/RASA1/YES1/TIAM1/ACTG1/ITSN1/PAK1/SDC2/KALRN/CDC42/EFNB3/ARPC4/EPHB2/ROCK1/ROCK2/ACTR3/ACTR2/ARPC5/WASL/LYN/FYN/GRIN1/GRIN2B	23
R-HSA-9620244	R-HSA-9620244	Long-term potentiation	16/2313	24/11146	0.666667	3.21257	5.55245	1.49123e-06	5.64486e-05	4.15018e-05	CAMK2B/DLG2/CALM1/DLG3/DLG4/CAMK2D/ERBB4/CAMK2G/NRG1/DLG1/CAMK2A/GRIN2A/ACTN2/GRIN1/GRIA1/GRIN2B	16
R-HSA-1226099	R-HSA-1226099	Signaling by FGFR in disease	30/2313	63/11146	0.47619	2.29469	5.27329	1.65287e-06	6.10774e-05	4.4905e-05	POLR2D/NRAS/CNTRL/GAB2/PIK3CA/GAB1/FGF5/STAT3/PIK3R1/KRAS/CPSF6/FGF9/GRB2/SOS1/FGF7/STAT5B/CEP43/ERLIN2/FGF1/FRS2/FGF2/BAG4/POLR2F/FGF18/MYO18A/FGFR1/ZMYM2/PLCG1/FGFR2/FGF4	30
R-HSA-5655332	R-HSA-5655332	Signaling by FGFR3 in disease	15/2313	22/11146	0.681818	3.28558	5.49099	2.08949e-06	7.54159e-05	5.54469e-05	NRAS/PIK3CA/GAB1/FGF5/PIK3R1/KRAS/FGF9/GRB2/SOS1/FGF1/FRS2/FGF2/FGF18/PLCG1/FGF4	15
R-HSA-9839373	R-HSA-9839373	Signaling by TGFBR3	24/2313	46/11146	0.521739	2.51418	5.26586	2.34983e-06	8.28849e-05	6.09382e-05	AGO3/ACVR2A/GIPC1/TGFBR3/AGO1/TGFBR2/AGO2/TNRC6B/TGFBR1/TNRC6C/TCF4/AGO4/SP1/MMP16/SMAD3/SMAD4/MMP14/TCF12/FGF2/INHBA/MYCN/PSEN1/ARRB1/TCF3	24
R-HSA-8953750	R-HSA-8953750	Transcriptional Regulation by E2F6	20/2313	35/11146	0.571429	2.75363	5.31703	2.55137e-06	8.79939e-05	6.46944e-05	MGA/E2F6/RRM2/CBX5/TFDP2/RYBP/COMMD3-BMI1/RBBP8/TFDP1/BRCA1/CHEK1/YAF2/SUZ12/E2F1/PHC3/MAX/EPC1/BMI1/EED/RBBP7	20
R-HSA-9013148	R-HSA-9013148	CDC42 GTPase cycle	57/2313	155/11146	0.367742	1.77209	4.95326	2.78161e-06	9.38491e-05	6.89992e-05	SNAP23/FARP1/SRGAP1/STARD13/STEAP3/DLC1/ARHGEF15/SRGAP3/FGD4/ARHGAP26/FMNL3/GIT2/TIAM1/ITSN1/ARHGEF12/PAK3/DAAM1/MAP3K11/WIPF2/PIK3R1/DOCK9/PAK1/CDC42BPA/DEPDC1B/CDC42EP3/LBR/ARHGAP24/RALBP1/CDC42/ABR/GIT1/DOCK6/TFRC/SH3PXD2A/ARHGDIA/ARHGAP5/CDC42SE2/RASGRF2/ARAP2/VANGL1/PAK6/PAK4/DOCK10/ARHGEF26/RACGAP1/FMNL2/PLEKHG3/CDC42BPB/WASL/FAM13B/GNA13/IQGAP3/PAK2/ARHGAP44/ARHGAP35/ARFGAP2/GOLGA8R	57
R-HSA-9013424	R-HSA-9013424	RHOV GTPase cycle	21/2313	38/11146	0.552632	2.66305	5.25476	2.9932e-06	9.88392e-05	7.2668e-05	ZNF512B/DST/PARD6B/GIT2/MAP3K11/PIK3R1/PAK1/DEPDC1B/USP9X/CLTC/ARHGAP12/CDC42/TPM3/TPM4/GIT1/CEP97/VANGL1/PAK6/PAK4/WASL/PAK2	21
R-HSA-2173795	R-HSA-2173795	Downregulation of SMAD2/3:SMAD4 transcriptional activity	18/2313	30/11146	0.6	2.89131	5.3079	3.10969e-06	0.000100546	7.39232e-05	SMAD2/SKIL/TGIF1/MAPK1/NCOR2/PPM1A/SMAD7/TGIF2/USP9X/WWTR1/SMAD3/SMAD4/ATP1B4/NEDD4L/NCOR1/UBE2D1/SKI/SMURF2	18
R-HSA-373755	R-HSA-373755	Semaphorin interactions	30/2313	65/11146	0.461538	2.22408	5.06468	3.72501e-06	0.000117063	8.60667e-05	LIMK2/PLXNC1/DPYSL5/ARHGEF12/PAK3/SEMA4D/PAK1/GSK3B/MET/RHOC/MYH10/NRP1/SEMA6A/PLXND1/ROCK1/PLXNA4/SEMA3A/SEMA6D/DPYSL2/ROCK2/CDK5R1/SEMA7A/SEMA4A/PIP5K1C/RHOB/FYN/RRAS/PAK2/ARHGAP35/SEMA5A	30
R-HSA-170834	R-HSA-170834	Signaling by TGF-beta Receptor Complex	39/2313	94/11146	0.414894	1.99931	4.97872	3.77137e-06	0.000117063	8.60667e-05	ITGB8/SMAD2/CCNT2/ITGB3/TGFBR3/SKIL/TGIF1/E2F5/MAPK1/TGFBR2/NCOR2/TFDP2/ITGA8/PPM1A/PMEPA1/SMAD7/TGFBR1/TGIF2/USP9X/TFDP1/SP1/ARHGEF18/WWTR1/SMAD3/SMAD4/ATP1B4/SERPINE1/CCNT1/SMURF1/NEDD4L/NCOR1/CCNC/UBE2D1/USP15/CDK8/SKI/MTMR4/SMURF2/FKBP1A	39
R-HSA-2682334	R-HSA-2682334	EPH-Ephrin signaling	38/2313	92/11146	0.413043	1.99039	4.88108	5.68113e-06	0.000172885	0.000127107	EPHA4/LIMK2/RASA1/EPHA5/YES1/MMP2/TIAM1/ACTG1/ITSN1/PAK3/EPHA3/PAK1/EFNA5/SDC2/CLTC/KALRN/MYH10/CDC42/AP2B1/EFNB3/GIT1/ARPC4/EPHB2/ROCK1/ROCK2/DNM1/ACTR3/ACTR2/EPHA7/ARPC5/ADAM10/PSEN1/WASL/LYN/FYN/GRIN1/PAK2/GRIN2B	38
R-HSA-400253	R-HSA-400253	Circadian Clock	31/2313	70/11146	0.442857	2.13406	4.87044	7.47526e-06	0.000219877	0.000161657	MEF2C/CRY2/CREB1/RORA/NOCT/CLOCK/MED1/TBL1X/CSNK1D/TBL1XR1/SREBF1/PPARGC1A/SKP1/SERPINE1/BHLHE41/NCOA1/SIK1/BTRC/FBXL3/PPARA/NR3C1/NAMPT/CREM/NCOR1/CHD9/PER2/MEF2D/CPT1A/CRTC1/PER1/CARM1	31
R-HSA-9013149	R-HSA-9013149	RAC1 GTPase cycle	64/2313	185/11146	0.345946	1.66706	4.68167	7.5087e-06	0.000219877	0.000161657	ABL2/PKN2/SNAP23/FARP1/SRGAP1/DOCK3/DLC1/PIK3CA/ARHGEF15/SRGAP3/ARHGAP26/CIT/GIT2/TIAM1/NCKAP1/PAK3/WIPF2/PIK3R1/DOCK9/PAK1/CDC42BPA/DEPDC1B/SOS1/FAM13A/ARHGAP12/KALRN/SOS2/LBR/ARHGAP24/RALBP1/ARHGEF18/CDC42/ABR/GIT1/DOCK6/NHS/TFRC/ABI2/ARHGDIA/ARHGAP5/NISCH/RASGRF2/ARAP2/VANGL1/PAK6/PIK3R3/PAK4/DOCK10/SWAP70/FGD5/RACGAP1/PLEKHG3/WASL/FAM13B/GARRE1/GNA13/WASF2/IQGAP3/JAG1/PAK2/ARHGAP44/ARHGAP35/MPP7/ERBIN	64
R-HSA-450294	R-HSA-450294	MAP kinase activation	29/2313	64/11146	0.453125	2.18354	4.8589	8.45147e-06	0.000242901	0.000178585	MEF2C/RPS6KA2/MAP3K8/MAPK1/RPS6KA5/CREB1/RPS6KA1/DUSP7/TRAF6/FBXW11/MAP2K6/MEF2A/DUSP3/MAPK7/SKP1/RPS6KA3/MAPK8/UBE2V1/PEDS1-UBE2V1/BTRC/PPP2R1B/MAP2K1/IRAK2/PPP2R1A/TAB3/MAP2K3/IKBKB/MAPK14/MAP3K7	29
R-HSA-1483257	R-HSA-1483257	Phospholipid metabolism	71/2313	212/11146	0.334906	1.61386	4.61766	8.91882e-06	0.000251673	0.000185034	GPAT4/GDPD1/PLA2G3/PLEKHA8/MGLL/LIPH/GPCPD1/PIK3CA/OSBPL5/DDHD1/AGPAT3/PIP4K2A/MBOAT2/ACHE/TAFAZZIN/LCLAT1/PIK3C2B/CDS2/PIK3R1/OSBPL10/MTMR12/GPD2/ABHD3/CDS1/SLC44A1/MTMR9/SBF2/LPIN2/SYNJ1/ETNK1/PLEKHA6/SBF1/MTMR1/PTEN/PLEKHA1/PLEKHA5/PISD/PIP4P1/MTMR3/SELENOI/PLEKHA3/PITPNB/PIK3R3/AGPAT5/LPIN1/SLC44A5/PCYT1B/MTMR7/TNFAIP8/LPGAT1/INPP4A/MTMR2/MBOAT1/PIP5K1C/ARF1/MFSD2A/PLEKHA2/LPCAT1/PIK3CD/CSNK2A1/GDE1/HADHB/PIP4K2C/PIP5K1A/PLA2G15/PIK3CB/ETNK2/MTMR4/MIGA1/CRLS1/PITPNM2	71
R-HSA-1433557	R-HSA-1433557	Signaling by SCF-KIT	22/2313	43/11146	0.511628	2.46546	4.92676	9.36996e-06	0.000256282	0.000188422	NRAS/SOCS1/GAB2/SH2B3/PIK3CA/YES1/STAT3/PIK3R1/KRAS/GRB2/SOS1/SOCS6/KIT/STAT5B/PRKCA/CHEK1/GRB10/PIK3R3/GRAP2/LYN/FYN/KITLG	22
R-HSA-9013409	R-HSA-9013409	RHOJ GTPase cycle	26/2313	55/11146	0.472727	2.278	4.86185	9.55745e-06	0.000256282	0.000188422	SNAP23/STEAP3/ARHGAP26/FMNL3/GIT2/PAK3/WIPF2/PIK3R1/PAK1/CDC42BPA/DEPDC1B/CDC42/GIT1/TFRC/ARHGAP5/SLC4A7/VANGL1/PAK4/GJA1/CDC42BPB/WASL/IQGAP3/PAK2/ARHGAP35/MPP7/WWP2	26
R-HSA-2428928	R-HSA-2428928	IRS-related events triggered by IGF1R	25/2313	52/11146	0.480769	2.31675	4.87008	9.74267e-06	0.000256282	0.000188422	NRAS/GAB2/IGF1R/PIK3CA/GAB1/FGF5/PIK3R1/KRAS/FGF9/GRB2/TRIB3/SOS1/FGF7/IGF2/IGF1/FGF1/FRS2/FGF2/FGF18/IRS2/PDPK1/FGFR1/PIK3CB/FGFR2/FGF4	25
R-HSA-5654736	R-HSA-5654736	Signaling by FGFR1	25/2313	52/11146	0.480769	2.31675	4.87008	9.74267e-06	0.000256282	0.000188422	NRAS/GIPC1/TGFBR3/PIK3CA/GAB1/MAPK1/FGF5/FLRT2/PIK3R1/KRAS/FGF9/GRB2/SOS1/MKNK1/FGF1/FRS2/FGF2/PPP2R1A/SPRED1/FGF18/FGFRL1/FLRT3/FGFR1/PLCG1/FGF4	25
R-HSA-166166	R-HSA-166166	MyD88-independent TLR4 cascade	43/2313	111/11146	0.387387	1.86676	4.69622	1.01541e-05	0.000258347	0.00018994	MEF2C/TP53/RPS6KA2/MAP3K8/MAPK1/RPS6KA5/CREB1/RPS6KA1/SARM1/DUSP7/TRAF6/N4BP1/FBXW11/MAP2K6/MEF2A/TBK1/DUSP3/MAPK7/SKP1/RPS6KA3/MAPK8/USP14/UBE2V1/PEDS1-UBE2V1/BTRC/PPP2R1B/MAP2K1/IRAK2/APP/HMGB1/PPP2R1A/TAB3/UBE2D2/MAP2K3/IKBKB/TICAM2/MAPK14/UBE2D1/TRAF3/MAP3K7/TMED7-TICAM2/TLR4/NKIRAS1	43
R-HSA-937061	R-HSA-937061	TRIF (TICAM1)-mediated TLR4 signaling	43/2313	111/11146	0.387387	1.86676	4.69622	1.01541e-05	0.000258347	0.00018994	MEF2C/TP53/RPS6KA2/MAP3K8/MAPK1/RPS6KA5/CREB1/RPS6KA1/SARM1/DUSP7/TRAF6/N4BP1/FBXW11/MAP2K6/MEF2A/TBK1/DUSP3/MAPK7/SKP1/RPS6KA3/MAPK8/USP14/UBE2V1/PEDS1-UBE2V1/BTRC/PPP2R1B/MAP2K1/IRAK2/APP/HMGB1/PPP2R1A/TAB3/UBE2D2/MAP2K3/IKBKB/TICAM2/MAPK14/UBE2D1/TRAF3/MAP3K7/TMED7-TICAM2/TLR4/NKIRAS1	43
R-HSA-6802957	R-HSA-6802957	Oncogenic MAPK signaling	35/2313	84/11146	0.416667	2.00785	4.74454	1.04468e-05	0.000261506	0.000192263	NRAS/ITGB3/FXR1/BCL2L11/MAPK1/CAMK2B/ACTG1/KIAA1549/FAM131B/AGGF1/DUSP7/MAP3K11/QKI/KRAS/MRAS/ATG7/CALM1/CLCN6/CAMK2D/CAMK2G/KDM7A/SHOC2/MAP2K1/DUSP10/YWHAB/NF1/RAP1B/SPRED1/DUSP16/CAMK2A/TENT4A/ARRB1/KSR1/SPRED3/AGTRAP	35
R-HSA-9614085	R-HSA-9614085	FOXO-mediated transcription	29/2313	65/11146	0.446154	2.14995	4.75794	1.22589e-05	0.000301997	0.000222032	SMAD2/FBXO32/FASLG/AKT3/BCL2L11/KAT2B/RBL2/FOXO3/YWHAG/ATXN3/FOXO4/CCNG2/SREBF1/PPARGC1A/SMAD3/SMAD4/CDKN1B/KLF4/NFYB/PLXNA4/CDKN1A/NR3C1/YWHAB/YWHAQ/NFYA/FOXO1/BCL6/BTG1/DDIT3	29
R-HSA-8934593	R-HSA-8934593	Regulation of RUNX1 Expression and Activity	2313-12-01	17/11146	0.705882	3.40154	5.07061	1.34323e-05	0.000320722	0.0002358	AGO3/CCND2/CCND1/AGO1/AGO2/TNRC6B/RUNX1/TNRC6C/AGO4/CCND3/CDK6/CBFB	12
R-HSA-9617828	R-HSA-9617828	FOXO-mediated transcription of cell cycle genes	2313-12-01	17/11146	0.705882	3.40154	5.07061	1.34323e-05	0.000320722	0.0002358	SMAD2/RBL2/FOXO3/FOXO4/CCNG2/SMAD3/SMAD4/CDKN1B/KLF4/CDKN1A/FOXO1/BTG1	12
R-HSA-9607240	R-HSA-9607240	FLT3 Signaling	20/2313	38/11146	0.526316	2.53624	4.85407	1.37854e-05	0.000324167	0.000238332	ABL2/NRAS/GAB2/SH2B3/PIK3CA/AKT3/BCL2L11/FOXO3/PIK3R1/KRAS/GRB2/SOS1/SOCS6/STAT5B/CDKN1B/PTPRJ/GRB10/SLA2/GRAP2/FYN	20
R-HSA-1660499	R-HSA-1660499	Synthesis of PIPs at the plasma membrane	25/2313	53/11146	0.471698	2.27304	4.75368	1.48308e-05	0.000334473	0.000245909	PLEKHA8/PIK3CA/PIP4K2A/PIK3C2B/PIK3R1/MTMR9/SBF2/SYNJ1/PLEKHA6/MTMR1/PTEN/PLEKHA1/PLEKHA5/MTMR3/PLEKHA3/PIK3R3/INPP4A/MTMR2/PIP5K1C/ARF1/PLEKHA2/PIK3CD/PIP4K2C/PIP5K1A/PIK3CB	25
R-HSA-2428924	R-HSA-2428924	IGF1R signaling cascade	25/2313	53/11146	0.471698	2.27304	4.75368	1.48308e-05	0.000334473	0.000245909	NRAS/GAB2/IGF1R/PIK3CA/GAB1/FGF5/PIK3R1/KRAS/FGF9/GRB2/TRIB3/SOS1/FGF7/IGF2/IGF1/FGF1/FRS2/FGF2/FGF18/IRS2/PDPK1/FGFR1/PIK3CB/FGFR2/FGF4	25
R-HSA-448424	R-HSA-448424	Interleukin-17 signaling	31/2313	72/11146	0.430556	2.07478	4.68175	1.50261e-05	0.000334473	0.000245909	MEF2C/RPS6KA2/MAP3K8/MAPK1/RPS6KA5/CREB1/RPS6KA1/DUSP7/TRAF6/FBXW11/MAP2K6/MEF2A/DUSP3/MAPK7/SKP1/RPS6KA3/MAPK8/UBE2V1/PEDS1-UBE2V1/BTRC/PPP2R1B/MAP2K1/IRAK2/IL25/PPP2R1A/TAB3/IL17RE/MAP2K3/IKBKB/MAPK14/MAP3K7	31
R-HSA-373752	R-HSA-373752	Netrin-1 signaling	22/2313	44/11146	0.5	2.40942	4.79338	1.50858e-05	0.000334473	0.000245909	NEO1/SLIT3/UNC5D/TRPC3/CDC42/ROBO1/SIAH1/PITPNA/RGMB/RGMA/DCC/NTN4/NTN1/EZR/SLIT2/WASL/FYN/PLCG1/DSCAM/TRPC4/ABLIM3/UNC5C	22
R-HSA-438066	R-HSA-438066	Unblocking of NMDA receptors, glutamate binding and activation	14/2313	22/11146	0.636364	3.06654	4.96476	1.54571e-05	0.000337879	0.000248413	CAMK2B/DLG2/CALM1/DLG3/DLG4/CAMK2D/CAMK2G/DLG1/CAMK2A/GRIN2A/ACTN2/GRIN1/GRIA1/GRIN2B	14
R-HSA-5654696	R-HSA-5654696	Downstream signaling of activated FGFR2	17/2313	30/11146	0.566667	2.73068	4.8571	1.69985e-05	0.000366411	0.000269391	NRAS/PIK3CA/GAB1/FGF5/PIK3R1/KRAS/FGF9/GRB2/SOS1/FGF7/FGF1/FRS2/FGF2/FGF18/PLCG1/FGFR2/FGF4	17
R-HSA-975138	R-HSA-975138	TRAF6 mediated induction of NFkB and MAP kinases upon TLR7/8 or 9 activation	40/2313	103/11146	0.38835	1.8714	4.54638	1.90981e-05	0.00040459	0.00029746	MEF2C/TP53/RPS6KA2/MAP3K8/MAPK1/RPS6KA5/CREB1/RPS6KA1/DUSP7/TRAF6/N4BP1/FBXW11/MAP2K6/MEF2A/DUSP3/MAPK7/SKP1/RPS6KA3/MAPK8/USP14/UBE2V1/PEDS1-UBE2V1/BTRC/PELI2/PPP2R1B/MAP2K1/IRAK2/APP/HMGB1/PPP2R1A/TAB3/MAP2K3/IKBKB/TICAM2/MAPK14/MAP3K1/MAP3K7/TMED7-TICAM2/TLR4/NKIRAS1	40
R-HSA-2559585	R-HSA-2559585	Oncogene Induced Senescence	18/2313	33/11146	0.545455	2.62846	4.79395	1.95517e-05	0.00040459	0.00029746	MDM4/AGO3/E2F2/TP53/AGO1/MAPK1/TFDP2/ETS1/TNRC6B/E2F3/ERF/TNRC6C/AGO4/TFDP1/SP1/CDK6/RB1/E2F1	18
R-HSA-389356	R-HSA-389356	CD28 co-stimulation	18/2313	33/11146	0.545455	2.62846	4.79395	1.95517e-05	0.00040459	0.00029746	PIK3CA/AKT3/MAP3K8/YES1/PAK3/PIK3R1/PAK1/GRB2/TRIB3/CDC42/RICTOR/PIK3R3/CD28/PDPK1/GRAP2/LYN/FYN/PAK2	18
R-HSA-9006931	R-HSA-9006931	Signaling by Nuclear Receptors	92/2313	298/11146	0.308725	1.4877	4.36675	2.01326e-05	0.000411129	0.000302268	POU2F1/AGO3/POLR2D/SCD/NRAS/CCND1/IGF1R/PIK3CA/SMC1A/AGO1/GNB5/AKT3/NCOA3/MAPK1/KAT2B/DDX5/MMP2/KPNA2/CREB1/NCOR2/FOXO3/DLAT/SRF/PDK3/BCL2/AGO2/PIK3R1/RDH10/KRAS/GNAI3/MED1/TBL1X/RARG/TNRC6B/CALM1/RUNX1/TNRC6C/AGO4/YY1/ESR1/TBL1XR1/PTGES3/ABCA1/SREBF1/CHD1/PGR/SP1/KANK1/CYP26B1/STRN/RARB/ERBB4/CDKN1B/NCOA1/TGFA/CCNT1/UHMK1/TBP/MYLIP/ZNF217/EREG/ZDHHC21/GNB4/PIK3R3/NR1H2/GTF2A1/ZDHHC7/CBFB/NR5A2/POLR2F/H3-3B/EPGN/NCOR1/STAG2/FOSB/PDPK1/CAV2/EGFR/PDK2/CPT1A/GNAI2/USF1/ARL4C/FKBP4/USF2/CARM1/FASN/RDH11/MYB/PDK4/PDK1/GNG12	92
R-HSA-5654708	R-HSA-5654708	Downstream signaling of activated FGFR3	15/2313	25/11146	0.6	2.89131	4.84434	2.11198e-05	0.000415319	0.000305348	NRAS/PIK3CA/GAB1/FGF5/PIK3R1/KRAS/FGF9/GRB2/SOS1/FGF1/FRS2/FGF2/FGF18/PLCG1/FGF4	15
R-HSA-9006115	R-HSA-9006115	Signaling by NTRK2 (TRKB)	15/2313	25/11146	0.6	2.89131	4.84434	2.11198e-05	0.000415319	0.000305348	NRAS/DOCK3/PIK3CA/GAB1/TIAM1/PIK3R1/KRAS/GRB2/SOS1/FRS2/CDK5R1/BDNF/FYN/PLCG1/GRIN2B	15
R-HSA-8856828	R-HSA-8856828	Clathrin-mediated endocytosis	52/2313	146/11146	0.356164	1.7163	4.45811	2.11406e-05	0.000415319	0.000305348	AAK1/FZD4/SYT2/HIP1/LDLRAP1/RAB5B/ACTG1/ITSN1/COPS7B/SNX18/TGOLN2/SH3KBP1/GRB2/WNT5A/AGFG1/CLTC/GAPVD1/AP2B1/ARF6/STAM/RAB5C/SYNJ1/TGFA/TFRC/REPS2/ARPC4/LDLR/SYT1/PICALM/LRP2/SH3GL2/IGF2R/EREG/COPS2/DNM1/ACTR3/M6PR/ACTR2/EPS15/DNM2/EPGN/DAB2/ARPC5/PIP5K1C/WASL/EGFR/VAMP4/ARRB1/SGIP1/SNX9/EPN2/SYT9	52
R-HSA-2404192	R-HSA-2404192	Signaling by Type 1 Insulin-like Growth Factor 1 Receptor (IGF1R)	25/2313	54/11146	0.462963	2.23095	4.63987	2.22118e-05	0.000421269	0.000309723	NRAS/GAB2/IGF1R/PIK3CA/GAB1/FGF5/PIK3R1/KRAS/FGF9/GRB2/TRIB3/SOS1/FGF7/IGF2/IGF1/FGF1/FRS2/FGF2/FGF18/IRS2/PDPK1/FGFR1/PIK3CB/FGFR2/FGF4	25
R-HSA-9669938	R-HSA-9669938	Signaling by KIT in disease	13/2313	20/11146	0.65	3.13225	4.8838	2.26252e-05	0.000421269	0.000309723	NRAS/PIK3CA/YES1/STAT3/PIK3R1/KRAS/GRB2/SOS1/KIT/STAT5B/PIK3R3/LYN/FYN	13
R-HSA-9670439	R-HSA-9670439	Signaling by phosphorylated juxtamembrane, extracellular and kinase domain KIT mutants	13/2313	20/11146	0.65	3.13225	4.8838	2.26252e-05	0.000421269	0.000309723	NRAS/PIK3CA/YES1/STAT3/PIK3R1/KRAS/GRB2/SOS1/KIT/STAT5B/PIK3R3/LYN/FYN	13
R-HSA-9671555	R-HSA-9671555	Signaling by PDGFR in disease	13/2313	20/11146	0.65	3.13225	4.8838	2.26252e-05	0.000421269	0.000309723	NRAS/PIK3CA/STAT3/PIK3R1/KRAS/GRB2/SOS1/ETV6/KANK1/STRN/WDR48/PDGFRA/PIK3CB	13
R-HSA-111996	R-HSA-111996	Ca-dependent events	20/2313	39/11146	0.512821	2.47121	4.70957	2.28006e-05	0.000421269	0.000309723	PRKAR2A/NBEA/MAPK1/KPNA2/CAMK2B/CREB1/CAMKK2/PRKAR1A/CALM1/CAMK2D/CAMK2G/PRKCA/ADCY2/PRKACB/ADCY6/CAMK2A/CAMK4/PDE1B/ADCY5/ADCY9	20
R-HSA-975155	R-HSA-975155	MyD88 dependent cascade initiated on endosome	40/2313	104/11146	0.384615	1.8534	4.47426	2.48926e-05	0.00045451	0.000334162	MEF2C/TP53/RPS6KA2/MAP3K8/MAPK1/RPS6KA5/CREB1/RPS6KA1/DUSP7/TRAF6/N4BP1/FBXW11/MAP2K6/MEF2A/DUSP3/MAPK7/SKP1/RPS6KA3/MAPK8/USP14/UBE2V1/PEDS1-UBE2V1/BTRC/PELI2/PPP2R1B/MAP2K1/IRAK2/APP/HMGB1/PPP2R1A/TAB3/MAP2K3/IKBKB/TICAM2/MAPK14/MAP3K1/MAP3K7/TMED7-TICAM2/TLR4/NKIRAS1	40
R-HSA-5655291	R-HSA-5655291	Signaling by FGFR4 in disease	2313-09-01	11/11146	0.818182	3.9427	4.99655	2.56906e-05	0.000463626	0.000340865	NRAS/PIK3CA/GAB1/PIK3R1/KRAS/GRB2/SOS1/FRS2/PLCG1	9
R-HSA-9009391	R-HSA-9009391	Extra-nuclear estrogen signaling	32/2313	77/11146	0.415584	2.00264	4.51762	2.62965e-05	0.000469106	0.000344893	NRAS/CCND1/IGF1R/PIK3CA/GNB5/AKT3/MAPK1/MMP2/CREB1/FOXO3/SRF/BCL2/PIK3R1/KRAS/GNAI3/CALM1/ESR1/STRN/CDKN1B/TGFA/UHMK1/EREG/ZDHHC21/GNB4/PIK3R3/ZDHHC7/EPGN/PDPK1/CAV2/EGFR/GNAI2/GNG12	32
R-HSA-1483255	R-HSA-1483255	PI Metabolism	34/2313	84/11146	0.404762	1.95049	4.47448	2.89185e-05	0.000510017	0.000374972	GDPD1/PLEKHA8/PIK3CA/PIP4K2A/PIK3C2B/PIK3R1/MTMR12/MTMR9/SBF2/SYNJ1/PLEKHA6/SBF1/MTMR1/PTEN/PLEKHA1/PLEKHA5/PIP4P1/MTMR3/PLEKHA3/PITPNB/PIK3R3/MTMR7/TNFAIP8/INPP4A/MTMR2/PIP5K1C/ARF1/PLEKHA2/PIK3CD/GDE1/PIP4K2C/PIP5K1A/PIK3CB/MTMR4	34
R-HSA-5654687	R-HSA-5654687	Downstream signaling of activated FGFR1	17/2313	31/11146	0.548387	2.6426	4.6863	3.03799e-05	0.000529772	0.000389496	NRAS/PIK3CA/GAB1/FGF5/FLRT2/PIK3R1/KRAS/FGF9/GRB2/SOS1/FGF1/FRS2/FGF2/FLRT3/FGFR1/PLCG1/FGF4	17
R-HSA-881907	R-HSA-881907	Gastrin-CREB signalling pathway via PKC and MAPK	2313-12-01	18/11146	0.666667	3.21257	4.80726	3.26636e-05	0.000563266	0.000414121	NRAS/RPS6KA2/MAPK1/CREB1/RPS6KA1/KRAS/GRB2/SOS1/MAPK7/PRKCA/RPS6KA3/EGFR	12
R-HSA-111933	R-HSA-111933	Calmodulin induced events	19/2313	37/11146	0.513514	2.47454	4.59722	3.56121e-05	0.00060076	0.000441688	PRKAR2A/NBEA/KPNA2/CAMK2B/CREB1/CAMKK2/PRKAR1A/CALM1/CAMK2D/CAMK2G/PRKCA/ADCY2/PRKACB/ADCY6/CAMK2A/CAMK4/PDE1B/ADCY5/ADCY9	19
R-HSA-111997	R-HSA-111997	CaM pathway	19/2313	37/11146	0.513514	2.47454	4.59722	3.56121e-05	0.00060076	0.000441688	PRKAR2A/NBEA/KPNA2/CAMK2B/CREB1/CAMKK2/PRKAR1A/CALM1/CAMK2D/CAMK2G/PRKCA/ADCY2/PRKACB/ADCY6/CAMK2A/CAMK4/PDE1B/ADCY5/ADCY9	19
R-HSA-1489509	R-HSA-1489509	DAG and IP3 signaling	21/2313	43/11146	0.488372	2.35339	4.55	3.70586e-05	0.000618441	0.000454687	PRKAR2A/NBEA/KPNA2/CAMK2B/CREB1/CAMKK2/PRKAR1A/PRKCE/CALM1/CAMK2D/CAMK2G/PRKCA/ADCY2/PRKACB/ADCY6/CAMK2A/CAMK4/PDE1B/PLCG1/ADCY5/ADCY9	21
R-HSA-168164	R-HSA-168164	Toll Like Receptor 3 (TLR3) Cascade	40/2313	106/11146	0.377358	1.81843	4.33237	4.15574e-05	0.000686139	0.00050446	MEF2C/TP53/RPS6KA2/MAP3K8/MAPK1/RPS6KA5/CREB1/RPS6KA1/SARM1/DUSP7/TRAF6/N4BP1/FBXW11/MAP2K6/MEF2A/TBK1/DUSP3/MAPK7/SKP1/RPS6KA3/MAPK8/USP14/UBE2V1/PEDS1-UBE2V1/BTRC/PPP2R1B/MAP2K1/IRAK2/APP/HMGB1/PPP2R1A/TAB3/UBE2D2/MAP2K3/IKBKB/MAPK14/UBE2D1/TRAF3/MAP3K7/NKIRAS1	40
R-HSA-9013406	R-HSA-9013406	RHOQ GTPase cycle	26/2313	59/11146	0.440678	2.12356	4.42781	4.44453e-05	0.000726096	0.000533836	SNAP23/STEAP3/DLC1/ARHGAP26/GIT2/ITSN1/PAK1/CDC42BPA/DEPDC1B/CDC42EP3/CDC42/GIT1/TFRC/ARHGAP5/SLC4A7/VANGL1/PAK4/GJA1/PLEKHG3/CDC42BPB/WASL/IQGAP3/PAK2/ARHGAP35/MPP7/WWP2	26
R-HSA-190236	R-HSA-190236	Signaling by FGFR	35/2313	89/11146	0.393258	1.89505	4.33809	4.56766e-05	0.000732394	0.000538466	RBFOX2/POLR2D/NRAS/GIPC1/TGFBR3/PIK3CA/GAB1/MAPK1/FGF5/FLRT2/PIK3R1/KRAS/FGF9/GRB2/SOS1/TIAL1/FGF7/MKNK1/FGF1/FRS2/FGF2/PPP2R1A/HNRNPA1/POLR2F/SPRED1/FGF18/FGFRL1/FLRT3/FGFR1/HNRNPF/GALNT3/TIA1/PLCG1/FGFR2/FGF4	35
R-HSA-1433559	R-HSA-1433559	Regulation of KIT signaling	2313-11-01	16/11146	0.6875	3.31296	4.73755	4.62465e-05	0.000732394	0.000538466	SOCS1/SH2B3/YES1/GRB2/SOS1/SOCS6/KIT/PRKCA/LYN/FYN/KITLG	11
R-HSA-9703648	R-HSA-9703648	Signaling by FLT3 ITD and TKD mutants	2313-11-01	16/11146	0.6875	3.31296	4.73755	4.62465e-05	0.000732394	0.000538466	BCL2L1/NRAS/GAB2/PIK3CA/PIK3R1/KRAS/GRB2/SOS1/STAT5B/CDKN1A/PIM1	11
R-HSA-177929	R-HSA-177929	Signaling by EGFR	24/2313	53/11146	0.45283	2.18212	4.41417	5.06008e-05	0.000793258	0.000583214	NRAS/PIK3CA/GAB1/PIK3R1/SH3KBP1/KRAS/GRB2/SOS1/CDC42/PAG1/ADAM17/STAM/TGFA/LRIG1/PTPN3/SH3GL2/EREG/EPS15/EPGN/ADAM12/ADAM10/EGFR/PLCG1/FAM83B	24
R-HSA-168138	R-HSA-168138	Toll Like Receptor 9 (TLR9) Cascade	41/2313	111/11146	0.369369	1.77994	4.22579	5.94349e-05	0.000917783	0.000674768	MEF2C/TP53/RPS6KA2/MAP3K8/MAPK1/RPS6KA5/CREB1/RPS6KA1/DUSP7/TRAF6/N4BP1/FBXW11/MAP2K6/MEF2A/DUSP3/MAPK7/SKP1/RPS6KA3/MAPK8/USP14/UBE2V1/PEDS1-UBE2V1/BTRC/PELI2/PPP2R1B/MAP2K1/IRAK2/APP/HMGB1/PPP2R1A/TAB3/MAP2K3/IKBKB/TICAM2/MAPK14/MAP3K1/MAP3K7/TMED7-TICAM2/EEA1/TLR4/NKIRAS1	41
R-HSA-168142	R-HSA-168142	Toll Like Receptor 10 (TLR10) Cascade	37/2313	97/11146	0.381443	1.83812	4.24232	6.09096e-05	0.000917783	0.000674768	MEF2C/TP53/RPS6KA2/MAP3K8/MAPK1/RPS6KA5/CREB1/RPS6KA1/DUSP7/TRAF6/N4BP1/FBXW11/MAP2K6/MEF2A/DUSP3/MAPK7/SKP1/RPS6KA3/MAPK8/USP14/UBE2V1/PEDS1-UBE2V1/BTRC/PELI2/PPP2R1B/MAP2K1/IRAK2/APP/HMGB1/PPP2R1A/TAB3/MAP2K3/IKBKB/MAPK14/MAP3K1/MAP3K7/NKIRAS1	37
R-HSA-168176	R-HSA-168176	Toll Like Receptor 5 (TLR5) Cascade	37/2313	97/11146	0.381443	1.83812	4.24232	6.09096e-05	0.000917783	0.000674768	MEF2C/TP53/RPS6KA2/MAP3K8/MAPK1/RPS6KA5/CREB1/RPS6KA1/DUSP7/TRAF6/N4BP1/FBXW11/MAP2K6/MEF2A/DUSP3/MAPK7/SKP1/RPS6KA3/MAPK8/USP14/UBE2V1/PEDS1-UBE2V1/BTRC/PELI2/PPP2R1B/MAP2K1/IRAK2/APP/HMGB1/PPP2R1A/TAB3/MAP2K3/IKBKB/MAPK14/MAP3K1/MAP3K7/NKIRAS1	37
R-HSA-975871	R-HSA-975871	MyD88 cascade initiated on plasma membrane	37/2313	97/11146	0.381443	1.83812	4.24232	6.09096e-05	0.000917783	0.000674768	MEF2C/TP53/RPS6KA2/MAP3K8/MAPK1/RPS6KA5/CREB1/RPS6KA1/DUSP7/TRAF6/N4BP1/FBXW11/MAP2K6/MEF2A/DUSP3/MAPK7/SKP1/RPS6KA3/MAPK8/USP14/UBE2V1/PEDS1-UBE2V1/BTRC/PELI2/PPP2R1B/MAP2K1/IRAK2/APP/HMGB1/PPP2R1A/TAB3/MAP2K3/IKBKB/MAPK14/MAP3K1/MAP3K7/NKIRAS1	37
R-HSA-2990846	R-HSA-2990846	SUMOylation	62/2313	189/11146	0.328042	1.58079	4.12074	6.47282e-05	0.000965944	0.000710176	UHRF2/SENP5/CDCA8/SENP2/TP53/CBX2/RANBP2/SMC1A/CBX5/DDX5/UBE2I/NCOR2/RORA/MBD1/NUP210/COMMD3-BMI1/HIPK2/THRB/PIAS4/SP3/SUMO2/PPARG/ESR1/AR/BRCA1/NR3C2/PGR/PPARGC1A/DDX17/NCOA1/DNMT1/PIAS1/SUMO3/THRA/PPARA/NR3C1/MITF/NR1H2/SEH1L/SUZ12/TFAP2A/DNMT3B/NR5A2/NUP50/PHC3/SATB1/TFAP2B/UBA2/STAG2/NR5A1/SATB2/SENP1/BMI1/PHC2/VHL/DNMT3A/NUP160/HDAC4/VDR/PIAS2/TOP1/NR4A2	62
R-HSA-168181	R-HSA-168181	Toll Like Receptor 7/8 (TLR7/8) Cascade	40/2313	108/11146	0.37037	1.78476	4.1935	6.78469e-05	0.00100284	0.000737304	MEF2C/TP53/RPS6KA2/MAP3K8/MAPK1/RPS6KA5/CREB1/RPS6KA1/DUSP7/TRAF6/N4BP1/FBXW11/MAP2K6/MEF2A/DUSP3/MAPK7/SKP1/RPS6KA3/MAPK8/USP14/UBE2V1/PEDS1-UBE2V1/BTRC/PELI2/PPP2R1B/MAP2K1/IRAK2/APP/HMGB1/PPP2R1A/TAB3/MAP2K3/IKBKB/TICAM2/MAPK14/MAP3K1/MAP3K7/TMED7-TICAM2/TLR4/NKIRAS1	40
R-HSA-74751	R-HSA-74751	Insulin receptor signalling cascade	24/2313	54/11146	0.444444	2.14171	4.3035	7.33121e-05	0.0010734	0.000789178	NRAS/GAB2/PIK3CA/GAB1/MAPK1/FGF5/PIK3R1/KRAS/FGF9/GRB2/TRIB3/SOS1/FGF7/GRB10/FGF1/FRS2/FGF2/FGF18/IRS2/PDPK1/FGFR1/PIK3CB/FGFR2/FGF4	24
R-HSA-112399	R-HSA-112399	IRS-mediated signalling	22/2313	48/11146	0.458333	2.20864	4.29407	8.25846e-05	0.00117067	0.000860697	NRAS/GAB2/PIK3CA/GAB1/FGF5/PIK3R1/KRAS/FGF9/GRB2/TRIB3/SOS1/FGF7/FGF1/FRS2/FGF2/FGF18/IRS2/PDPK1/FGFR1/PIK3CB/FGFR2/FGF4	22
R-HSA-111932	R-HSA-111932	CaMK IV-mediated phosphorylation of CREB	2313-09-01	12/11146	0.75	3.61414	4.63625	8.3716e-05	0.00117067	0.000860697	KPNA2/CAMK2B/CREB1/CAMKK2/CALM1/CAMK2D/CAMK2G/CAMK2A/CAMK4	9
R-HSA-9673767	R-HSA-9673767	Signaling by PDGFRA transmembrane, juxtamembrane and kinase domain mutants	2313-09-01	12/11146	0.75	3.61414	4.63625	8.3716e-05	0.00117067	0.000860697	NRAS/PIK3CA/STAT3/PIK3R1/KRAS/GRB2/SOS1/PDGFRA/PIK3CB	9
R-HSA-9673770	R-HSA-9673770	Signaling by PDGFRA extracellular domain mutants	2313-09-01	12/11146	0.75	3.61414	4.63625	8.3716e-05	0.00117067	0.000860697	NRAS/PIK3CA/STAT3/PIK3R1/KRAS/GRB2/SOS1/PDGFRA/PIK3CB	9
R-HSA-6811442	R-HSA-6811442	Intra-Golgi and retrograde Golgi-to-ER traffic	65/2313	202/11146	0.321782	1.55062	4.04123	8.37274e-05	0.00117067	0.000860697	SURF4/GALNT2/NAA30/GALNT1/RAB3GAP2/DYNC1LI2/GOLGA1/AGPAT3/CYTH1/STX16/COPZ1/STX6/ARCN1/TGOLN2/RAB6B/COG3/BICD2/GCC2/DYNLL2/PAFAH1B1/RAB30/RAB33B/RAB43/GOSR1/VPS53/CAPZB/TMED7/KIF1B/RAB9B/RIC1/DYNC1I1/SCOC/CAPZA2/IGF2R/KIF5A/KIF26B/KIF3B/KIF21A/M6PR/PAFAH1B2/GOSR2/RHOBTB3/KDELR2/BICD1/RACGAP1/ARL1/STX5/VTI1A/TMF1/ARF1/KIF3A/MAN2A1/ARF5/MAN1A2/VAMP4/SYS1/KDELR1/DCTN6/TRIP11/MAN1C1/TMED7-TICAM2/TUBA1A/ARFGAP2/KIF16B/DCTN2	65
R-HSA-198725	R-HSA-198725	Nuclear Events (kinase and transcription factor activation)	26/2313	61/11146	0.42623	2.05394	4.22362	8.84572e-05	0.00121747	0.0008951	MEF2C/TRIB1/RPS6KA2/MAPK1/RPS6KA5/CREB1/RPS6KA1/DUSP7/SRF/MEF2A/DUSP3/MAPK7/EGR2/RPS6KA3/PPP2R1B/F3/TCF12/PPP2R1A/CDK5R1/DNM2/REST/MAPK14/MEF2D/FOSB/EGR3/FOSL1	26
R-HSA-9856651	R-HSA-9856651	MITF-M-dependent gene expression	34/2313	88/11146	0.386364	1.86183	4.15334	8.8643e-05	0.00121747	0.0008951	AGO3/BCL7A/SMARCC1/CCND1/AGO1/DICER1/TCF7L1/CREB1/BCL2/AGO2/RAB27A/TNRC6B/MYRIP/TNRC6C/AGO4/POU3F2/MET/PPARGC1A/SMARCD1/CDKN1A/SS18L1/MITF/TFAP2A/DPF1/MAPK14/TCF7/DIAPH1/MYO5A/ATP6V1A/ARID1B/SMARCD2/LEF1/USF1/SMARCC2	34
R-HSA-8939211	R-HSA-8939211	ESR-mediated signaling	70/2313	222/11146	0.315315	1.51946	4.00045	9.28851e-05	0.00126454	0.000929709	POU2F1/AGO3/POLR2D/NRAS/CCND1/IGF1R/PIK3CA/SMC1A/AGO1/GNB5/AKT3/NCOA3/MAPK1/KAT2B/DDX5/MMP2/KPNA2/CREB1/FOXO3/SRF/BCL2/AGO2/PIK3R1/KRAS/GNAI3/MED1/TNRC6B/CALM1/RUNX1/TNRC6C/AGO4/YY1/ESR1/PTGES3/CHD1/PGR/SP1/KANK1/STRN/ERBB4/CDKN1B/NCOA1/TGFA/CCNT1/UHMK1/TBP/ZNF217/EREG/ZDHHC21/GNB4/PIK3R3/GTF2A1/ZDHHC7/CBFB/NR5A2/POLR2F/H3-3B/EPGN/STAG2/FOSB/PDPK1/CAV2/EGFR/GNAI2/USF1/FKBP4/USF2/CARM1/MYB/GNG12	70
R-HSA-198753	R-HSA-198753	ERK/MAPK targets	13/2313	22/11146	0.590909	2.8475	4.43853	9.52429e-05	0.00128537	0.000945019	MEF2C/RPS6KA2/MAPK1/RPS6KA5/RPS6KA1/DUSP7/MEF2A/DUSP3/MAPK7/RPS6KA3/PPP2R1B/PPP2R1A/MAPK14	13
R-HSA-111885	R-HSA-111885	Opioid Signalling	35/2313	92/11146	0.380435	1.83326	4.10665	0.000101471	0.00135761	0.000998132	PPP3CA/PRKAR2A/GNB5/NBEA/MAPK1/KPNA2/CAMK2B/CREB1/CAMKK2/PRKAR1A/GNAI3/CALM1/GNAQ/CAMK2D/CAMK2G/PRKCA/ADCY2/PPP2R1B/GNB4/PDE4D/PPP2R1A/PRKACB/PPP3R1/PLCB1/ADCY6/PDE4A/CAMK2A/PDE4B/CAMK4/PDE1B/PPP3CB/GNAI2/ADCY5/ADCY9/GNG12	35
R-HSA-1989781	R-HSA-1989781	PPARA activates gene expression	42/2313	117/11146	0.358974	1.72984	4.06096	0.000103497	0.00137288	0.00100936	MED6/MED28/PPARGC1B/MED8/NCOA3/MTF1/NCOR2/RORA/CLOCK/MED14/MED1/TBL1X/TRIB3/PPARG/CDK19/TBL1XR1/ABCA1/SREBF1/MED9/MED13/SP1/PPARGC1A/HMGCS1/NCOA1/NFYB/ESRRA/PPARA/NR1H2/TXNRD1/NCOR1/RGL1/NFYA/CCNC/CHD9/FHL2/MED13L/CDK8/HMGCR/AHR/CPT1A/CARM1/MED22	42
R-HSA-1502540	R-HSA-1502540	Signaling by Activin	2313-11-01	17/11146	0.647059	3.11808	4.47211	0.000106406	0.00139951	0.00102894	SMAD2/ACVR2A/TGFBR3/ACVR1C/MAPK1/INHBB/SMAD3/SMAD4/ACVR2B/INHBA/ACVR1B	11
R-HSA-9664565	R-HSA-9664565	Signaling by ERBB2 KD Mutants	14/2313	25/11146	0.56	2.69856	4.35063	0.000114151	0.00147635	0.00108543	NRAS/PIK3CA/ERBB3/GAB1/PIK3R1/KRAS/GRB2/SOS1/ERBB4/EREG/NRG1/EGFR/PLCG1/ERBIN	14
R-HSA-9839394	R-HSA-9839394	TGFBR3 expression	14/2313	25/11146	0.56	2.69856	4.35063	0.000114151	0.00147635	0.00108543	AGO3/TGFBR3/AGO1/AGO2/TNRC6B/TNRC6C/TCF4/AGO4/SP1/SMAD3/SMAD4/TCF12/MYCN/TCF3	14
R-HSA-4086398	R-HSA-4086398	Ca2+ pathway	26/2313	62/11146	0.419355	2.02081	4.12444	0.000122573	0.00157218	0.00115589	FZD4/AGO3/PPP3CA/AGO1/GNB5/FZD3/TCF7L1/AGO2/KRAS/TNRC6B/WNT5A/CALM1/TNRC6C/AGO4/PRKG1/PRKCA/GNB4/PPP3R1/PLCB1/TCF7/CAMK2A/GNAO1/PPP3CB/MAP3K7/LEF1/GNG12	26
R-HSA-9682385	R-HSA-9682385	FLT3 signaling in disease	15/2313	28/11146	0.535714	2.58153	4.28762	0.000127879	0.00162679	0.00119604	BCL2L1/NRAS/GAB2/PIK3CA/PIK3R1/KRAS/GRB2/SOS1/ETV6/STAT5B/CDKN1A/MYO18A/ZMYM2/PIM1/TRIP11	15
R-HSA-3000171	R-HSA-3000171	Non-integrin membrane-ECM interactions	25/2313	59/11146	0.423729	2.04189	4.10594	0.000134789	0.00170076	0.00125042	COL4A6/COL4A1/THBS1/PDGFB/ITGB3/DMD/DDR2/LAMC1/NRXN1/SDC2/TTR/LAMA4/PRKCA/FGF2/ITGA6/DAG1/NTN4/LAMB3/ITGA2/LAMA2/COL4A5/TNC/CASK/SDC3/COL4A2	25
R-HSA-5654741	R-HSA-5654741	Signaling by FGFR3	19/2313	40/11146	0.475	2.28895	4.1789	0.000138835	0.00172632	0.00126921	NRAS/PIK3CA/GAB1/MAPK1/FGF5/PIK3R1/KRAS/FGF9/GRB2/SOS1/MKNK1/FGF1/FRS2/FGF2/PPP2R1A/FGF18/GALNT3/PLCG1/FGF4	19
R-HSA-5576892	R-HSA-5576892	Phase 0 - rapid depolarisation	17/2313	34/11146	0.5	2.40942	4.21172	0.000140766	0.00172632	0.00126921	SCN4B/CAMK2B/CACNA2D2/SCN9A/CALM1/SCN1A/CACNA1C/CAMK2D/CACNB2/CAMK2G/SCN2B/SCN8A/FGF12/SCN3A/CAMK2A/FGF11/SCN2A	17
R-HSA-9634815	R-HSA-9634815	Transcriptional Regulation by NPAS4	17/2313	34/11146	0.5	2.40942	4.21172	0.000140766	0.00172632	0.00126921	AGO3/AGO1/MAPK1/SRF/AGO2/TNRC6B/TNRC6C/AGO4/NR3C1/CDK5R1/RBFOX3/BDNF/NAMPT/REST/PLK2/IQSEC3/RET	17
R-HSA-9675126	R-HSA-9675126	Diseases of mitotic cell cycle	18/2313	37/11146	0.486486	2.34431	4.19117	0.000141264	0.00172632	0.00126921	CCND2/E2F2/CCND1/TFDP2/E2F3/CCND3/TFDP1/CDK6/CDKN1B/CCNE1/CDC27/CDKN1A/RB1/E2F1/CDC23/CCNE2/ATRX/UBE2D1	18
R-HSA-112040	R-HSA-112040	G-protein mediated events	24/2313	56/11146	0.428571	2.06522	4.08923	0.000147536	0.00178888	0.00131521	PRKAR2A/NBEA/MAPK1/KPNA2/CAMK2B/CREB1/CAMKK2/PRKAR1A/GNAI3/CALM1/GNAQ/CAMK2D/CAMK2G/PRKCA/ADCY2/PRKACB/PLCB1/ADCY6/CAMK2A/CAMK4/PDE1B/GNAI2/ADCY5/ADCY9	24
R-HSA-975577	R-HSA-975577	N-Glycan antennae elongation	2313-10-01	15/11146	0.666667	3.21257	4.38782	0.000155274	0.0018681	0.00137346	MGAT4A/ST6GAL1/B4GALT5/B4GALT6/ST8SIA3/B4GALT1/MGAT5/ST8SIA2/B4GALT3/B4GALT2	10
R-HSA-400206	R-HSA-400206	Regulation of lipid metabolism by PPARalpha	42/2313	119/11146	0.352941	1.70077	3.93273	0.000159858	0.00190846	0.00140313	MED6/MED28/PPARGC1B/MED8/NCOA3/MTF1/NCOR2/RORA/CLOCK/MED14/MED1/TBL1X/TRIB3/PPARG/CDK19/TBL1XR1/ABCA1/SREBF1/MED9/MED13/SP1/PPARGC1A/HMGCS1/NCOA1/NFYB/ESRRA/PPARA/NR1H2/TXNRD1/NCOR1/RGL1/NFYA/CCNC/CHD9/FHL2/MED13L/CDK8/HMGCR/AHR/CPT1A/CARM1/MED22	42
R-HSA-375165	R-HSA-375165	NCAM signaling for neurite out-growth	26/2313	63/11146	0.412698	1.98873	4.02711	0.000167945	0.0019897	0.00146286	CACNB4/COL4A1/NRAS/COL9A1/MAPK1/RPS6KA5/CREB1/GDNF/CACNB3/KRAS/GRB2/SOS1/NCAN/CACNA1C/CACNA1D/CACNB2/PRNP/ST8SIA2/CACNA1I/NCAM1/FGFR1/COL6A3/COL4A5/FYN/CNTN2/COL4A2	26
R-HSA-1227986	R-HSA-1227986	Signaling by ERBB2	22/2313	50/11146	0.44	2.12029	4.06263	0.000173744	0.00204281	0.00150191	NRAS/PIK3CA/AKT3/ERBB3/GAB1/YES1/PIK3R1/KRAS/PRKCE/GRB2/SOS1/ERBB4/CUL5/PRKCA/EREG/NRG1/DIAPH1/EGFR/FYN/PLCG1/USP8/ERBIN	22
R-HSA-5654695	R-HSA-5654695	PI-3K cascade:FGFR2	13/2313	23/11146	0.565217	2.7237	4.23436	0.000177519	0.0020715	0.001523	PIK3CA/GAB1/FGF5/PIK3R1/FGF9/GRB2/FGF7/FGF1/FRS2/FGF2/FGF18/FGFR2/FGF4	13
R-HSA-69231	R-HSA-69231	Cyclin D associated events in G1	21/2313	47/11146	0.446809	2.1531	4.05367	0.000186527	0.00214437	0.00157657	CCND2/E2F2/CCND1/PPP2R2A/E2F5/RBL2/TFDP2/E2F3/CCND3/TFDP1/CDK6/SKP1/CDKN1B/CCNE1/PPP2R1B/CDKN1A/RB1/PPP2R1A/E2F1/CCNE2/LYN	21
R-HSA-69236	R-HSA-69236	G1 Phase	21/2313	47/11146	0.446809	2.1531	4.05367	0.000186527	0.00214437	0.00157657	CCND2/E2F2/CCND1/PPP2R2A/E2F5/RBL2/TFDP2/E2F3/CCND3/TFDP1/CDK6/SKP1/CDKN1B/CCNE1/PPP2R1B/CDKN1A/RB1/PPP2R1A/E2F1/CCNE2/LYN	21
R-HSA-1227990	R-HSA-1227990	Signaling by ERBB2 in Cancer	14/2313	26/11146	0.538462	2.59477	4.16586	0.00020025	0.0022852	0.00168011	NRAS/PIK3CA/ERBB3/GAB1/PIK3R1/KRAS/GRB2/SOS1/ERBB4/EREG/NRG1/EGFR/PLCG1/ERBIN	14
R-HSA-186763	R-HSA-186763	Downstream signal transduction	15/2313	29/11146	0.517241	2.49251	4.11809	0.0002143	0.00242769	0.00178488	NRAS/PDGFB/PIK3CA/RASA1/STAT3/PIK3R1/KRAS/GRB2/SOS1/STAT5B/CRK/PDGFRA/PDGFRB/PLCG1/PIK3CB	15
R-HSA-8939243	R-HSA-8939243	RUNX1 interacts with co-factors whose precise effect on RUNX1 targets is not known	18/2313	38/11146	0.473684	2.28261	4.05269	0.000216708	0.0024295	0.0017862	SMARCC1/CBX2/RYBP/CBX6/PCGF5/COMMD3-BMI1/HIPK2/RUNX1/SMARCD1/YAF2/CBFB/PHC3/BMI1/PHC2/ARID1B/SMARCD2/CSNK2A1/SMARCC2	18
R-HSA-9687139	R-HSA-9687139	Aberrant regulation of mitotic cell cycle due to RB1 defects	17/2313	35/11146	0.485714	2.34058	4.06467	0.000221129	0.0024295	0.0017862	CCND2/E2F2/CCND1/TFDP2/E2F3/CCND3/TFDP1/CDK6/CDKN1B/CCNE1/CDC27/CDKN1A/RB1/E2F1/CDC23/CCNE2/UBE2D1	17
R-HSA-9768759	R-HSA-9768759	Regulation of NPAS4 gene expression	2313-09-01	13/11146	0.692308	3.33613	4.31257	0.00022177	0.0024295	0.0017862	AGO3/AGO1/SRF/AGO2/TNRC6B/TNRC6C/AGO4/NR3C1/REST	9
R-HSA-1839117	R-HSA-1839117	Signaling by cytosolic FGFR1 fusion mutants	2313-11-01	18/11146	0.611111	2.94485	4.2256	0.000222287	0.0024295	0.0017862	CNTRL/GAB2/PIK3CA/STAT3/PIK3R1/CPSF6/GRB2/STAT5B/CEP43/MYO18A/ZMYM2	11
R-HSA-5654710	R-HSA-5654710	PI-3K cascade:FGFR3	2313-11-01	18/11146	0.611111	2.94485	4.2256	0.000222287	0.0024295	0.0017862	PIK3CA/GAB1/FGF5/PIK3R1/FGF9/GRB2/FGF1/FRS2/FGF2/FGF18/FGF4	11
R-HSA-5576891	R-HSA-5576891	Cardiac conduction	45/2313	132/11146	0.340909	1.64279	3.80152	0.000236814	0.00255357	0.00187742	SCN4B/ATP2B4/ATP2A2/SLC8A2/KAT2B/CAMK2B/KCNK10/KCNJ12/CACNA2D2/SCN9A/HIPK2/KCNK2/CALM1/KCNK1/ATP2B2/SCN1A/KCNK15/NPPC/WWTR1/CACNA1C/ATP1A2/CAMK2D/CACNB2/KCND3/DMPK/CAMK2G/ASPH/KCNJ2/SCN2B/MME/SLC8A1/SCN8A/ATP2B1/FGF12/KCNIP1/SCN3A/CAMK2A/KCNK3/HIPK1/KCNE4/KCNK5/FGF11/FKBP1B/SCN2A/CASQ2	45
R-HSA-166016	R-HSA-166016	Toll Like Receptor 4 (TLR4) Cascade	49/2313	147/11146	0.333333	1.60628	3.78644	0.000236929	0.00255357	0.00187742	MEF2C/SOCS1/TP53/RPS6KA2/MAP3K8/MAPK1/PTPN4/RPS6KA5/CREB1/RPS6KA1/SARM1/DUSP7/TRAF6/N4BP1/FBXW11/MAP2K6/MEF2A/TBK1/DUSP3/MAPK7/SKP1/RPS6KA3/MAPK8/USP14/UBE2V1/PEDS1-UBE2V1/BTRC/PELI2/PPP2R1B/MAP2K1/IRAK2/APP/DNM1/HMGB1/PPP2R1A/TAB3/UBE2D2/MAP2K3/IKBKB/TICAM2/DNM2/MAPK14/UBE2D1/MAP3K1/TRAF3/MAP3K7/TMED7-TICAM2/TLR4/NKIRAS1	49
R-HSA-112043	R-HSA-112043	PLC beta mediated events	22/2313	51/11146	0.431373	2.07872	3.95097	0.000246253	0.00263575	0.00193784	PRKAR2A/NBEA/MAPK1/KPNA2/CAMK2B/CREB1/CAMKK2/PRKAR1A/CALM1/GNAQ/CAMK2D/CAMK2G/PRKCA/ADCY2/PRKACB/PLCB1/ADCY6/CAMK2A/CAMK4/PDE1B/ADCY5/ADCY9	22
R-HSA-8849932	R-HSA-8849932	Synaptic adhesion-like molecules	2313-12-01	21/11146	0.571429	2.75363	4.11596	0.000276042	0.00293436	0.00215738	LRFN2/PTPRD/DLG3/DLG4/DLG1/RTN3/PTPRF/GRIN2A/GRIN1/FLOT2/GRIA1/GRIN2B	12
R-HSA-3108232	R-HSA-3108232	SUMO E3 ligases SUMOylate target proteins	58/2313	183/11146	0.31694	1.52729	3.68028	0.00030793	0.00324863	0.00238844	UHRF2/CDCA8/TP53/CBX2/RANBP2/SMC1A/CBX5/DDX5/UBE2I/NCOR2/RORA/MBD1/NUP210/COMMD3-BMI1/HIPK2/THRB/PIAS4/SP3/SUMO2/PPARG/ESR1/AR/BRCA1/NR3C2/PGR/PPARGC1A/DDX17/NCOA1/DNMT1/PIAS1/SUMO3/THRA/PPARA/NR3C1/MITF/NR1H2/SEH1L/SUZ12/TFAP2A/DNMT3B/NR5A2/NUP50/PHC3/SATB1/TFAP2B/STAG2/NR5A1/SATB2/BMI1/PHC2/VHL/DNMT3A/NUP160/HDAC4/VDR/PIAS2/TOP1/NR4A2	58
R-HSA-1655829	R-HSA-1655829	Regulation of cholesterol biosynthesis by SREBP (SREBF)	23/2313	55/11146	0.418182	2.01516	3.86191	0.00031213	0.00324863	0.00238844	MBTPS2/SCD/SAR1B/MTF1/MED1/TBL1X/SEC24A/ELOVL6/TBL1XR1/SREBF1/SP1/HMGCS1/NCOA1/NFYB/PPARA/KPNB1/INSIG1/NFYA/CHD9/HMGCR/CARM1/FASN/SEC24C	23
R-HSA-452723	R-HSA-452723	Transcriptional regulation of pluripotent stem cells	13/2313	24/11146	0.541667	2.61021	4.04083	0.000313978	0.00324863	0.00238844	SMAD2/NR6A1/PBX1/HIF3A/LIN28A/SALL4/STAT3/ZIC3/FOXP1/SMAD4/KLF4/FGF2/NR5A1	13
R-HSA-9634638	R-HSA-9634638	Estrogen-dependent nuclear events downstream of ESR-membrane signaling	13/2313	24/11146	0.541667	2.61021	4.04083	0.000313978	0.00324863	0.00238844	CCND1/AKT3/MAPK1/CREB1/FOXO3/SRF/BCL2/CDKN1B/TGFA/UHMK1/EREG/EPGN/EGFR	13
R-HSA-6806834	R-HSA-6806834	Signaling by MET	30/2313	79/11146	0.379747	1.82994	3.78809	0.000321167	0.003301	0.00242694	NRAS/COL27A1/PIK3CA/GAB1/LAMC1/STAT3/PIK3R1/SH3KBP1/KRAS/GRB2/TNS3/SOS1/MET/ARF6/STAM/LAMA4/LRIG1/PTPRJ/SH3GL2/CRK/EPS15/RAP1B/HGF/PTPN1/RANBP10/LAMB3/ITGA2/LAMA2/USP8/COL24A1	30
R-HSA-9730414	R-HSA-9730414	MITF-M-regulated melanocyte development	44/2313	130/11146	0.338462	1.631	3.70305	0.00033076	0.00336839	0.00247649	AGO3/BCL7A/PAX3/EDN1/SMARCC1/CCND1/AGO1/DICER1/AKT3/TCF7L1/MAPK1/CREB1/RPS6KA1/BCL2/AGO2/RAB27A/GSK3B/TNRC6B/MYRIP/TNRC6C/AGO4/POU3F2/KIT/MET/PPARGC1A/SMARCD1/CDKN1A/SS18L1/MITF/TFAP2A/TFEC/DPF1/MAPK14/TCF7/DIAPH1/MYO5A/ATP6V1A/ARID1B/EDNRB/SMARCD2/LEF1/USF1/KITLG/SMARCC2	44
R-HSA-5654716	R-HSA-5654716	Downstream signaling of activated FGFR4	14/2313	27/11146	0.518519	2.49866	3.98958	0.000336847	0.00336839	0.00247649	NRAS/PIK3CA/GAB1/PIK3R1/KRAS/FGF9/GRB2/SOS1/FGF1/FRS2/FGF2/FGF18/PLCG1/FGF4	14
R-HSA-9665348	R-HSA-9665348	Signaling by ERBB2 ECD mutants	2313-10-01	16/11146	0.625	3.01178	4.12066	0.000336986	0.00336839	0.00247649	NRAS/PIK3CA/GAB1/PIK3R1/KRAS/GRB2/SOS1/EGFR/PLCG1/ERBIN	10
R-HSA-2173796	R-HSA-2173796	SMAD2/SMAD3:SMAD4 heterotrimer regulates transcription	17/2313	36/11146	0.472222	2.27557	3.92258	0.000338575	0.00336839	0.00247649	SMAD2/CCNT2/TGIF1/E2F5/MAPK1/TFDP2/SMAD7/TGIF2/TFDP1/SP1/WWTR1/SMAD3/SMAD4/SERPINE1/CCNT1/CCNC/CDK8	17
R-HSA-5673000	R-HSA-5673000	RAF activation	17/2313	36/11146	0.472222	2.27557	3.92258	0.000338575	0.00336839	0.00247649	NRAS/CAMK2B/PPP2R5C/MAP3K11/KRAS/MRAS/CALM1/CAMK2D/CAMK2G/SHOC2/PPP2R1B/MAP2K1/YWHAB/PPP2R1A/PPP2R5E/CAMK2A/KSR1	17
R-HSA-6811440	R-HSA-6811440	Retrograde transport at the Trans-Golgi-Network	21/2313	49/11146	0.428571	2.06522	3.82392	0.000377339	0.00373013	0.00274245	NAA30/GOLGA1/STX16/STX6/TGOLN2/RAB6B/COG3/GCC2/RAB43/VPS53/RAB9B/RIC1/SCOC/IGF2R/M6PR/RHOBTB3/ARL1/VTI1A/TMF1/VAMP4/SYS1	21
R-HSA-9843745	R-HSA-9843745	Adipogenesis	38/2313	109/11146	0.348624	1.67997	3.65047	0.000425377	0.00417838	0.00307201	MED6/MED28/PPARGC1B/MED8/NCOA3/NCOR2/PRDM16/MED14/MED1/TBL1X/PPARG/CDK19/TBL1XR1/CCND3/SREBF1/MED9/MED13/PPARGC1A/SMAD4/NCOA1/NR2F2/EGR2/KLF5/KLF4/ZNF423/PPARA/SMAD1/NCOR1/HNRNPU/EBF2/CCNC/CHD9/MED13L/CDK8/GATAD2B/CARM1/RBBP7/MED22	38
R-HSA-9700206	R-HSA-9700206	Signaling by ALK in cancer	33/2313	91/11146	0.362637	1.7475	3.66373	0.000444409	0.00429065	0.00315454	AGO3/TP53/PIK3CA/RANBP2/HIP1/AGO1/MECP2/MAPK1/SQSTM1/STAT3/AGO2/PIK3R1/MSN/PRKAR1A/GRB2/GCC2/TNRC6C/AGO4/CLTC/STRN/TPM3/TPM4/SKP1/DNMT1/MAPK8/RNF213/CDKN1A/FRS2/RB1/MCL1/PLCG1/PIK3CB/EML4	33
R-HSA-9725370	R-HSA-9725370	Signaling by ALK fusions and activated point mutants	33/2313	91/11146	0.362637	1.7475	3.66373	0.000444409	0.00429065	0.00315454	AGO3/TP53/PIK3CA/RANBP2/HIP1/AGO1/MECP2/MAPK1/SQSTM1/STAT3/AGO2/PIK3R1/MSN/PRKAR1A/GRB2/GCC2/TNRC6C/AGO4/CLTC/STRN/TPM3/TPM4/SKP1/DNMT1/MAPK8/RNF213/CDKN1A/FRS2/RB1/MCL1/PLCG1/PIK3CB/EML4	33
R-HSA-5655253	R-HSA-5655253	Signaling by FGFR2 in disease	19/2313	43/11146	0.44186	2.12926	3.79648	0.000445099	0.00429065	0.00315454	POLR2D/NRAS/PIK3CA/GAB1/FGF5/PIK3R1/KRAS/FGF9/GRB2/SOS1/FGF7/FGF1/FRS2/FGF2/POLR2F/FGF18/PLCG1/FGFR2/FGF4	19
R-HSA-166058	R-HSA-166058	MyD88:MAL(TIRAP) cascade initiated on plasma membrane	39/2313	113/11146	0.345133	1.66314	3.62554	0.000453183	0.00431497	0.00317243	MEF2C/SOCS1/TP53/RPS6KA2/MAP3K8/MAPK1/RPS6KA5/CREB1/RPS6KA1/DUSP7/TRAF6/N4BP1/FBXW11/MAP2K6/MEF2A/DUSP3/MAPK7/SKP1/RPS6KA3/MAPK8/USP14/UBE2V1/PEDS1-UBE2V1/BTRC/PELI2/PPP2R1B/MAP2K1/IRAK2/APP/HMGB1/PPP2R1A/TAB3/MAP2K3/IKBKB/MAPK14/MAP3K1/MAP3K7/TLR4/NKIRAS1	39
R-HSA-168188	R-HSA-168188	Toll Like Receptor TLR6:TLR2 Cascade	39/2313	113/11146	0.345133	1.66314	3.62554	0.000453183	0.00431497	0.00317243	MEF2C/SOCS1/TP53/RPS6KA2/MAP3K8/MAPK1/RPS6KA5/CREB1/RPS6KA1/DUSP7/TRAF6/N4BP1/FBXW11/MAP2K6/MEF2A/DUSP3/MAPK7/SKP1/RPS6KA3/MAPK8/USP14/UBE2V1/PEDS1-UBE2V1/BTRC/PELI2/PPP2R1B/MAP2K1/IRAK2/APP/HMGB1/PPP2R1A/TAB3/MAP2K3/IKBKB/MAPK14/MAP3K1/MAP3K7/TLR4/NKIRAS1	39
R-HSA-8853659	R-HSA-8853659	RET signaling	18/2313	40/11146	0.45	2.16848	3.78832	0.000477351	0.00451737	0.00332123	GAB2/PIK3CA/GAB1/GDNF/PIK3R1/GRB2/SOS1/MAPK7/PRKCA/GRB10/PIK3R3/FRS2/PRKACB/IRS2/PIK3CD/PLCG1/PIK3CB/RET	18
R-HSA-428157	R-HSA-428157	Sphingolipid metabolism	37/2313	106/11146	0.349057	1.68205	3.61043	0.000489605	0.00460526	0.00338585	CERT1/ACER2/CERS6/CTSA/ARSJ/ARSI/B4GALT5/VAPB/GM2A/ST3GAL5/PPM1L/SAMD8/B4GALT6/UGT8/CYB5B/SPTLC1/ST6GALNAC6/ORMDL3/ABCC1/SGMS1/PLPP1/M6PR/SPTSSA/SGPL1/SPTLC3/B3GNT5/ACER3/GBA2/SMPD3/UGCG/SGMS2/ST3GAL2/CSNK1G2/KDSR/PLPP3/SGPP1/SUMF2	37
R-HSA-9694548	R-HSA-9694548	Maturation of spike protein	17/2313	37/11146	0.459459	2.21407	3.78512	0.00050629	0.00467842	0.00343964	MGAT4A/ST3GAL1/ZDHHC8/ST6GAL1/ZDHHC9/ZDHHC3/STT3A/ST6GALNAC3/MGAT5/MAN2A1/ZDHHC5/ZDHHC20/MGAT1/ST3GAL2/FUT8/MAGT1/GOLGA7	17
R-HSA-428540	R-HSA-428540	Activation of RAC1	2313-09-01	14/11146	0.642857	3.09783	4.01904	0.000506427	0.00467842	0.00343964	PAK3/PAK1/SOS1/SOS2/ROBO1/PAK6/PAK4/SLIT2/PAK2	9
R-HSA-6804116	R-HSA-6804116	TP53 Regulates Transcription of Genes Involved in G1 Cell Cycle Arrest	2313-09-01	14/11146	0.642857	3.09783	4.01904	0.000506427	0.00467842	0.00343964	TP53/ZNF385A/ARID3A/E2F7/CDKN1B/CCNE1/CDKN1A/E2F1/CCNE2	9
R-HSA-5654700	R-HSA-5654700	FRS-mediated FGFR2 signaling	13/2313	25/11146	0.52	2.5058	3.85691	0.000530458	0.0048406	0.00355887	NRAS/FGF5/KRAS/FGF9/GRB2/SOS1/FGF7/FGF1/FRS2/FGF2/FGF18/FGFR2/FGF4	13
R-HSA-9006335	R-HSA-9006335	Signaling by Erythropoietin	13/2313	25/11146	0.52	2.5058	3.85691	0.000530458	0.0048406	0.00355887	NRAS/PIK3CA/GAB1/PIK3R1/KRAS/GRB2/SOS1/STAT5B/IRS2/PIK3CD/LYN/PLCG1/PIK3CB	13
R-HSA-6802952	R-HSA-6802952	Signaling by BRAF and RAF1 fusions	26/2313	67/11146	0.38806	1.87	3.65495	0.000533756	0.0048406	0.00355887	NRAS/ITGB3/FXR1/BCL2L11/MAPK1/CAMK2B/ACTG1/KIAA1549/FAM131B/AGGF1/QKI/KRAS/ATG7/CALM1/CLCN6/CAMK2D/CAMK2G/KDM7A/MAP2K1/YWHAB/RAP1B/CAMK2A/TENT4A/ARRB1/KSR1/AGTRAP	26
R-HSA-1980143	R-HSA-1980143	Signaling by NOTCH1	28/2313	74/11146	0.378378	1.82335	3.63631	0.0005371	0.0048406	0.00355887	MIB1/DTX4/NBEA/KAT2B/NCOR2/HDAC9/TBL1X/DLK1/TBL1XR1/SKP1/ADAM17/FBXW7/TLE4/NEURL1B/MAML2/NCOR1/CNTN1/CCNC/ADAM10/CDK8/PSEN1/DLL4/HDAC4/ARRB1/HDAC5/JAG1/DLL1/RBPJ	28
R-HSA-450282	R-HSA-450282	MAPK targets/ Nuclear events mediated by MAP kinases	15/2313	31/11146	0.483871	2.3317	3.79933	0.000543988	0.0048406	0.00355887	MEF2C/RPS6KA2/MAPK1/RPS6KA5/CREB1/RPS6KA1/DUSP7/MEF2A/DUSP3/MAPK7/RPS6KA3/MAPK8/PPP2R1B/PPP2R1A/MAPK14	15
R-HSA-9680350	R-HSA-9680350	Signaling by CSF1 (M-CSF) in myeloid cells	15/2313	31/11146	0.483871	2.3317	3.79933	0.000543988	0.0048406	0.00355887	GAB2/PIK3CA/YES1/STAT3/PIK3R1/KRAS/GRB2/SOS1/CSF1R/GRAP2/PIK3CD/LYN/IL34/FYN/PIK3CB	15
R-HSA-9759475	R-HSA-9759475	Regulation of CDH11 Expression and Function	14/2313	28/11146	0.5	2.40942	3.82104	0.000545815	0.0048406	0.00355887	AGO3/AMOT/AGO1/AGO2/CTNND1/BHLHE22/CDH11/TNRC6B/TNRC6C/AGO4/ZEB2/SP1/HOXC8/ADAM19	14
R-HSA-418990	R-HSA-418990	Adherens junctions interactions	23/2313	57/11146	0.403509	1.94445	3.658	0.000576777	0.00508612	0.00373939	CADM2/AGO3/AMOT/AGO1/ACTG1/AGO2/CTNND1/BHLHE22/CDH11/TNRC6B/TNRC6C/NECTIN3/AGO4/ZEB2/SP1/NECTIN1/CADM1/HOXC8/CDH7/CDH4/ADAM19/CDH5/CDH6	23
R-HSA-109704	R-HSA-109704	PI3K Cascade	19/2313	44/11146	0.431818	2.08087	3.67597	0.000632562	0.00554654	0.00407789	GAB2/PIK3CA/GAB1/FGF5/PIK3R1/FGF9/GRB2/TRIB3/FGF7/FGF1/FRS2/FGF2/FGF18/IRS2/PDPK1/FGFR1/PIK3CB/FGFR2/FGF4	19
R-HSA-1500931	R-HSA-1500931	Cell-Cell communication	49/2313	153/11146	0.320261	1.54329	3.46254	0.000670559	0.00584668	0.00429856	CADM2/AGO3/DST/PARD6B/PIK3CA/SDK1/AMOT/AGO1/ACTG1/AGO2/PIK3R1/CTNND1/GRB2/BHLHE22/CDH11/KIRREL1/TNRC6B/LIMS1/TNRC6C/NECTIN3/AGO4/ZEB2/SP1/CD47/NECTIN1/SIRPA/CADM1/CLDN12/CLDN2/HOXC8/ACTN4/CLDN1/ITGA6/CDH7/CDH4/KIRREL3/LAMB3/CD2AP/ADAM19/CDH5/CDH6/WASL/ACTN2/FYN/PARVA/CASK/SDK2/CLDN22/PIK3CB	49
R-HSA-165159	R-HSA-165159	MTOR signalling	18/2313	41/11146	0.439024	2.11559	3.66195	0.000687531	0.00592804	0.00435838	EEF2K/TSC1/RRAGD/SLC38A9/AKT1S1/PPM1A/RPS6KB1/EIF4EBP1/STRADB/EIF4E/PRKAA1/RRAGA/CAB39/EIF4B/CAB39L/YWHAB/PRKAA2/FKBP1A	18
R-HSA-9609736	R-HSA-9609736	Assembly and cell surface presentation of NMDA receptors	18/2313	41/11146	0.439024	2.11559	3.66195	0.000687531	0.00592804	0.00435838	APBA1/NBEA/CAMK2B/DLG2/DLG3/DLG4/CAMK2D/CAMK2G/LIN7A/DLG1/LIN7C/CAMK2A/GRIN2A/ACTN2/GRIN1/CASK/TUBA1A/GRIN2B	18
R-HSA-194138	R-HSA-194138	Signaling by VEGF	37/2313	108/11146	0.342593	1.6509	3.47821	0.000734677	0.00629955	0.00463152	NRAS/ITGB3/PIK3CA/RASA1/AKT3/VEGFA/ACTG1/NCKAP1/PAK3/PIK3R1/CTNND1/ELMO2/KRAS/PAK1/TRIB3/NRP2/CALM1/CDC42/NRP1/FLT1/RICTOR/PRKCA/ROCK1/ABI2/ROCK2/CRK/PRKACB/MAPK14/CDH5/PDPK1/FYN/WASF2/PLCG1/AXL/PIK3CB/PAK2/PRKCB	37
R-HSA-112308	R-HSA-112308	Presynaptic depolarization and calcium channel opening	2313-08-01	12/11146	0.666667	3.21257	3.92406	0.000750568	0.00640044	0.0047057	CACNB4/CACNB3/CACNA2D2/CACNG2/CACNA1E/CACNB2/CACNA2D1/CACNA1A	8
R-HSA-186797	R-HSA-186797	Signaling by PDGF	23/2313	58/11146	0.396552	1.91092	3.55912	0.000770524	0.00650439	0.00478212	COL4A1/NRAS/THBS1/PDGFB/COL9A1/PIK3CA/RASA1/STAT3/PIK3R1/KRAS/GRB2/SOS1/STAT5B/SPP1/CRK/PDGFRA/PDGFRB/COL6A3/COL4A5/PLCG1/PIK3CB/THBS3/COL4A2	23
R-HSA-3232118	R-HSA-3232118	SUMOylation of transcription factors	2313-11-01	20/11146	0.55	2.65037	3.78007	0.00077533	0.00650439	0.00478212	TP53/UBE2I/PIAS4/SP3/SUMO2/PIAS1/SUMO3/MITF/TFAP2A/TFAP2B/PIAS2	11
R-HSA-5654706	R-HSA-5654706	FRS-mediated FGFR3 signaling	2313-11-01	20/11146	0.55	2.65037	3.78007	0.00077533	0.00650439	0.00478212	NRAS/FGF5/KRAS/FGF9/GRB2/SOS1/FGF1/FRS2/FGF2/FGF18/FGF4	11
R-HSA-168179	R-HSA-168179	Toll Like Receptor TLR1:TLR2 Cascade	39/2313	116/11146	0.336207	1.62013	3.43556	0.000813359	0.00675044	0.00496302	MEF2C/SOCS1/TP53/RPS6KA2/MAP3K8/MAPK1/RPS6KA5/CREB1/RPS6KA1/DUSP7/TRAF6/N4BP1/FBXW11/MAP2K6/MEF2A/DUSP3/MAPK7/SKP1/RPS6KA3/MAPK8/USP14/UBE2V1/PEDS1-UBE2V1/BTRC/PELI2/PPP2R1B/MAP2K1/IRAK2/APP/HMGB1/PPP2R1A/TAB3/MAP2K3/IKBKB/MAPK14/MAP3K1/MAP3K7/TLR4/NKIRAS1	39
R-HSA-181438	R-HSA-181438	Toll Like Receptor 2 (TLR2) Cascade	39/2313	116/11146	0.336207	1.62013	3.43556	0.000813359	0.00675044	0.00496302	MEF2C/SOCS1/TP53/RPS6KA2/MAP3K8/MAPK1/RPS6KA5/CREB1/RPS6KA1/DUSP7/TRAF6/N4BP1/FBXW11/MAP2K6/MEF2A/DUSP3/MAPK7/SKP1/RPS6KA3/MAPK8/USP14/UBE2V1/PEDS1-UBE2V1/BTRC/PELI2/PPP2R1B/MAP2K1/IRAK2/APP/HMGB1/PPP2R1A/TAB3/MAP2K3/IKBKB/MAPK14/MAP3K1/MAP3K7/TLR4/NKIRAS1	39
R-HSA-212676	R-HSA-212676	Dopamine Neurotransmitter Release Cycle	2313-12-01	23/11146	0.521739	2.51418	3.71967	0.000837161	0.00687447	0.00505421	APBA1/PPFIA2/CPLX1/RIMS1/SYT1/STXBP1/SNAP25/LIN7A/SYN3/LIN7C/CASK/STX1A	12
R-HSA-5654699	R-HSA-5654699	SHC-mediated cascade:FGFR2	2313-12-01	23/11146	0.521739	2.51418	3.71967	0.000837161	0.00687447	0.00505421	NRAS/FGF5/KRAS/FGF9/GRB2/SOS1/FGF7/FGF1/FGF2/FGF18/FGFR2/FGF4	12
R-HSA-975576	R-HSA-975576	N-glycan antennae elongation in the medial/trans-Golgi	13/2313	26/11146	0.5	2.40942	3.68171	0.000860666	0.00703028	0.00516877	MGAT4A/ST6GAL1/B4GALT5/B4GALT6/ST8SIA3/B4GALT1/MGAT5/ST8SIA2/MAN2A1/B4GALT3/MGAT3/B4GALT2/FUT8	13
R-HSA-3899300	R-HSA-3899300	SUMOylation of transcription cofactors	19/2313	45/11146	0.422222	2.03463	3.55862	0.000884256	0.00718515	0.00528263	UHRF2/CBX2/DDX5/UBE2I/NCOR2/MBD1/COMMD3-BMI1/HIPK2/PIAS4/SUMO2/PPARGC1A/DDX17/NCOA1/PIAS1/SUMO3/PHC3/BMI1/PHC2/PIAS2	19
R-HSA-1474244	R-HSA-1474244	Extracellular matrix organization	85/2313	300/11146	0.283333	1.36534	3.28245	0.000950187	0.00768068	0.00564694	ITGB8/COL4A6/DST/COL4A1/THBS1/COL27A1/PDGFB/ITGB3/CRTAP/PXDN/COL9A1/DMD/NID2/LOXL4/MMP2/DDR2/LAMC1/ITGA9/ITGA8/NRXN1/HAPLN1/SDC2/COLGALT2/FBLN2/NCAN/CAST/GDF5/MFAP3/CD47/TTR/MMP16/ADAM17/SERPINE1/MMP15/LAMA4/ITGA11/PRKCA/MMP14/SH3PXD2A/COL12A1/ADAMTS5/APP/SPP1/CTSK/FGF2/ITGA6/ADAMTS3/SCUBE3/DAG1/LOX/PPIB/NTN4/PLOD2/ADAM12/ADAMTS14/COL26A1/LAMB3/PCOLCE2/ADAM19/ADAM10/PSEN1/NCAM1/COL21A1/FBLN5/ITGA2/COL6A3/LAMA2/COL4A5/ADAMTS18/EMILIN3/TNC/ITGA5/CASK/P4HA2/LOXL3/CAPN6/JAM2/COL24A1/SDC3/LRP4/TLL1/ITGA10/P3H2/COL13A1/COL4A2	85
R-HSA-5654738	R-HSA-5654738	Signaling by FGFR2	27/2313	73/11146	0.369863	1.78231	3.4315	0.00100684	0.00809647	0.00595264	RBFOX2/POLR2D/NRAS/PIK3CA/GAB1/MAPK1/FGF5/PIK3R1/KRAS/FGF9/GRB2/SOS1/TIAL1/FGF7/MKNK1/FGF1/FRS2/FGF2/PPP2R1A/HNRNPA1/POLR2F/FGF18/HNRNPF/TIA1/PLCG1/FGFR2/FGF4	27
R-HSA-5637810	R-HSA-5637810	Constitutive Signaling by EGFRvIII	2313-09-01	15/11146	0.6	2.89131	3.75072	0.00103316	0.00822286	0.00604557	NRAS/PIK3CA/GAB1/PIK3R1/KRAS/GRB2/SOS1/EGFR/PLCG1	9
R-HSA-5637812	R-HSA-5637812	Signaling by EGFRvIII in Cancer	2313-09-01	15/11146	0.6	2.89131	3.75072	0.00103316	0.00822286	0.00604557	NRAS/PIK3CA/GAB1/PIK3R1/KRAS/GRB2/SOS1/EGFR/PLCG1	9
R-HSA-3215018	R-HSA-3215018	Processing and activation of SUMO	2313-07-01	10/11146	0.7	3.37319	3.84187	0.00108661	0.00856053	0.00629382	SENP5/SENP2/UBE2I/SUMO2/SUMO3/UBA2/SENP1	7
R-HSA-442729	R-HSA-442729	CREB1 phosphorylation through the activation of CaMKII/CaMKK/CaMKIV cascasde	2313-07-01	10/11146	0.7	3.37319	3.84187	0.00108661	0.00856053	0.00629382	KPNA2/CAMK2B/CREB1/CAMKK2/CALM1/CAMK2G/CAMK4	7
R-HSA-4420097	R-HSA-4420097	VEGFA-VEGFR2 Pathway	34/2313	99/11146	0.343434	1.65496	3.34952	0.00112586	0.00882493	0.00648821	NRAS/ITGB3/PIK3CA/RASA1/AKT3/VEGFA/ACTG1/NCKAP1/PAK3/PIK3R1/CTNND1/ELMO2/KRAS/PAK1/TRIB3/CALM1/CDC42/RICTOR/PRKCA/ROCK1/ABI2/ROCK2/CRK/PRKACB/MAPK14/CDH5/PDPK1/FYN/WASF2/PLCG1/AXL/PIK3CB/PAK2/PRKCB	34
R-HSA-1368082	R-HSA-1368082	RORA activates gene expression	2313-10-01	18/11146	0.555556	2.67714	3.64393	0.00122151	0.00938508	0.00690005	RORA/MED1/TBL1X/TBL1XR1/SREBF1/NCOA1/PPARA/CHD9/CPT1A/CARM1	10
R-HSA-210993	R-HSA-210993	Tie2 Signaling	2313-10-01	18/11146	0.555556	2.67714	3.64393	0.00122151	0.00938508	0.00690005	NRAS/PIK3CA/PIK3R1/KRAS/GRB2/SOS1/ANGPT2/TEK/ANGPT4/PIK3CB	10
R-HSA-5654704	R-HSA-5654704	SHC-mediated cascade:FGFR3	2313-10-01	18/11146	0.555556	2.67714	3.64393	0.00122151	0.00938508	0.00690005	NRAS/FGF5/KRAS/FGF9/GRB2/SOS1/FGF1/FGF2/FGF18/FGF4	10
R-HSA-9824594	R-HSA-9824594	Regulation of MITF-M-dependent genes involved in apoptosis	2313-10-01	18/11146	0.555556	2.67714	3.64393	0.00122151	0.00938508	0.00690005	AGO3/AGO1/DICER1/BCL2/AGO2/TNRC6B/TNRC6C/AGO4/POU3F2/MITF	10
R-HSA-9861718	R-HSA-9861718	Regulation of pyruvate metabolism	15/2313	33/11146	0.454545	2.19039	3.50431	0.00123131	0.00941375	0.00692112	PDPR/ARMC8/PDP2/MKLN1/DLAT/PDK3/RMND5A/GID4/GID8/PDK2/LDHA/WDR26/RMND5B/PDK4/PDK1	15
R-HSA-114452	R-HSA-114452	Activation of BH3-only proteins	14/2313	30/11146	0.466667	2.2488	3.50471	0.00130006	0.00988317	0.00726625	TP53/AKT3/BCL2L11/TFDP2/YWHAG/BCL2/DYNLL2/TFDP1/TP63/MAPK8/YWHAB/YWHAQ/PPP3R1/E2F1	14
R-HSA-445144	R-HSA-445144	Signal transduction by L1	2313-11-01	21/11146	0.52381	2.52416	3.57737	0.00132455	0.00988317	0.00726625	ITGB3/MAPK1/ITGA9/PAK1/NRP1/MAP2K1/NCAM1/FGFR1/EGFR/ITGA5/CSNK2A1	11
R-HSA-5654689	R-HSA-5654689	PI-3K cascade:FGFR1	2313-11-01	21/11146	0.52381	2.52416	3.57737	0.00132455	0.00988317	0.00726625	PIK3CA/GAB1/FGF5/PIK3R1/FGF9/GRB2/FGF1/FRS2/FGF2/FGFR1/FGF4	11
R-HSA-6807004	R-HSA-6807004	Negative regulation of MET activity	2313-11-01	21/11146	0.52381	2.52416	3.57737	0.00132455	0.00988317	0.00726625	SH3KBP1/GRB2/MET/STAM/LRIG1/PTPRJ/SH3GL2/EPS15/HGF/PTPN1/USP8	11
R-HSA-9830674	R-HSA-9830674	Formation of the ureteric bud	2313-11-01	21/11146	0.52381	2.52416	3.57737	0.00132455	0.00988317	0.00726625	GDNF/ITGA8/GREM1/NPNT/FOXC1/EYA1/PAX2/SIX1/SLIT2/RET/ROBO2	11
R-HSA-74752	R-HSA-74752	Signaling by Insulin receptor	29/2313	82/11146	0.353659	1.70423	3.2752	0.00151284	0.0111933	0.00822949	NRAS/GAB2/PIK3CA/GAB1/MAPK1/FGF5/PIK3R1/KRAS/FGF9/GRB2/TRIB3/SOS1/FGF7/GRB10/ATP6V1F/FGF1/FRS2/FGF2/FGF18/PTPN1/PTPRF/IRS2/PDPK1/FGFR1/ATP6V1A/IDE/PIK3CB/FGFR2/FGF4	29
R-HSA-9694635	R-HSA-9694635	Translation of Structural Proteins	22/2313	57/11146	0.385965	1.85991	3.33055	0.00151456	0.0111933	0.00822949	PARP8/MGAT4A/GALNT1/ST3GAL1/ZDHHC8/UBE2I/ST6GAL1/ZDHHC9/GSK3B/ZDHHC3/STT3A/SRPK1/ST6GALNAC3/MGAT5/MAN2A1/ZDHHC5/ZDHHC20/MGAT1/ST3GAL2/FUT8/MAGT1/GOLGA7	22
R-HSA-179812	R-HSA-179812	GRB2 events in EGFR signaling	2313-08-01	13/11146	0.615385	2.96545	3.62828	0.00159664	0.011744	0.00863438	NRAS/KRAS/GRB2/SOS1/TGFA/EREG/EPGN/EGFR	8
R-HSA-199992	R-HSA-199992	trans-Golgi Network Vesicle Budding	26/2313	72/11146	0.361111	1.74014	3.22405	0.00184804	0.0135291	0.00994676	SNAP23/SH3D19/SORT1/TGOLN2/GNS/CLTC/AP3S1/BLOC1S6/RAB5C/AP1G1/AP4E1/TFRC/CPD/PICALM/SH3GL2/IGF2R/APP/M6PR/AP1S1/DNM2/AP1S2/ARF1/ARRB1/SNX9/TPD52/CLVS2	26
R-HSA-399719	R-HSA-399719	Trafficking of AMPA receptors	14/2313	31/11146	0.451613	2.17625	3.35584	0.00192271	0.0136441	0.0100313	CAMK2B/CACNG2/AP2B1/DLG4/CAMK2D/CAMK2G/PRKCA/EPB41L1/DLG1/GRIP1/CAMK2A/AKAP5/GRIA1/PRKCB	14
R-HSA-399721	R-HSA-399721	Glutamate binding, activation of AMPA receptors and synaptic plasticity	14/2313	31/11146	0.451613	2.17625	3.35584	0.00192271	0.0136441	0.0100313	CAMK2B/CACNG2/AP2B1/DLG4/CAMK2D/CAMK2G/PRKCA/EPB41L1/DLG1/GRIP1/CAMK2A/AKAP5/GRIA1/PRKCB	14
R-HSA-9759476	R-HSA-9759476	Regulation of Homotypic Cell-Cell Adhesion	14/2313	31/11146	0.451613	2.17625	3.35584	0.00192271	0.0136441	0.0100313	AGO3/AMOT/AGO1/AGO2/CTNND1/BHLHE22/CDH11/TNRC6B/TNRC6C/AGO4/ZEB2/SP1/HOXC8/ADAM19	14
R-HSA-9764260	R-HSA-9764260	Regulation of Expression and Function of Type II Classical Cadherins	14/2313	31/11146	0.451613	2.17625	3.35584	0.00192271	0.0136441	0.0100313	AGO3/AMOT/AGO1/AGO2/CTNND1/BHLHE22/CDH11/TNRC6B/TNRC6C/AGO4/ZEB2/SP1/HOXC8/ADAM19	14
R-HSA-1963642	R-HSA-1963642	PI3K events in ERBB2 signaling	2313-09-01	16/11146	0.5625	2.7106	3.50377	0.00192823	0.0136441	0.0100313	PIK3CA/ERBB3/GAB1/PIK3R1/GRB2/ERBB4/EREG/NRG1/EGFR	9
R-HSA-2730905	R-HSA-2730905	Role of LAT2/NTAL/LAB on calcium mobilization	2313-09-01	16/11146	0.5625	2.7106	3.50377	0.00192823	0.0136441	0.0100313	GAB2/PIK3CA/PIK3R1/GRB2/SOS1/PDPK1/LYN/FYN/PIK3CB	9
R-HSA-9614657	R-HSA-9614657	FOXO-mediated transcription of cell death genes	2313-09-01	16/11146	0.5625	2.7106	3.50377	0.00192823	0.0136441	0.0100313	FASLG/BCL2L11/FOXO3/FOXO4/NFYB/NFYA/FOXO1/BCL6/DDIT3	9
R-HSA-2644602	R-HSA-2644602	Signaling by NOTCH1 PEST Domain Mutants in Cancer	22/2313	58/11146	0.37931	1.82784	3.2345	0.00196925	0.0136441	0.0100313	MIB1/KAT2B/NCOR2/HDAC9/TBL1X/TBL1XR1/SKP1/ADAM17/FBXW7/NEURL1B/MAML2/NCOR1/CCNC/ADAM10/CDK8/PSEN1/DLL4/HDAC4/HDAC5/JAG1/DLL1/RBPJ	22
R-HSA-2644603	R-HSA-2644603	Signaling by NOTCH1 in Cancer	22/2313	58/11146	0.37931	1.82784	3.2345	0.00196925	0.0136441	0.0100313	MIB1/KAT2B/NCOR2/HDAC9/TBL1X/TBL1XR1/SKP1/ADAM17/FBXW7/NEURL1B/MAML2/NCOR1/CCNC/ADAM10/CDK8/PSEN1/DLL4/HDAC4/HDAC5/JAG1/DLL1/RBPJ	22
R-HSA-2644606	R-HSA-2644606	Constitutive Signaling by NOTCH1 PEST Domain Mutants	22/2313	58/11146	0.37931	1.82784	3.2345	0.00196925	0.0136441	0.0100313	MIB1/KAT2B/NCOR2/HDAC9/TBL1X/TBL1XR1/SKP1/ADAM17/FBXW7/NEURL1B/MAML2/NCOR1/CCNC/ADAM10/CDK8/PSEN1/DLL4/HDAC4/HDAC5/JAG1/DLL1/RBPJ	22
R-HSA-2894858	R-HSA-2894858	Signaling by NOTCH1 HD+PEST Domain Mutants in Cancer	22/2313	58/11146	0.37931	1.82784	3.2345	0.00196925	0.0136441	0.0100313	MIB1/KAT2B/NCOR2/HDAC9/TBL1X/TBL1XR1/SKP1/ADAM17/FBXW7/NEURL1B/MAML2/NCOR1/CCNC/ADAM10/CDK8/PSEN1/DLL4/HDAC4/HDAC5/JAG1/DLL1/RBPJ	22
R-HSA-2894862	R-HSA-2894862	Constitutive Signaling by NOTCH1 HD+PEST Domain Mutants	22/2313	58/11146	0.37931	1.82784	3.2345	0.00196925	0.0136441	0.0100313	MIB1/KAT2B/NCOR2/HDAC9/TBL1X/TBL1XR1/SKP1/ADAM17/FBXW7/NEURL1B/MAML2/NCOR1/CCNC/ADAM10/CDK8/PSEN1/DLL4/HDAC4/HDAC5/JAG1/DLL1/RBPJ	22
R-HSA-5654743	R-HSA-5654743	Signaling by FGFR4	17/2313	41/11146	0.414634	1.99806	3.27614	0.00206527	0.0142458	0.0104737	NRAS/PIK3CA/GAB1/MAPK1/PIK3R1/KRAS/FGF9/GRB2/SOS1/MKNK1/FGF1/FRS2/FGF2/PPP2R1A/FGF18/PLCG1/FGF4	17
R-HSA-8856825	R-HSA-8856825	Cargo recognition for clathrin-mediated endocytosis	35/2313	106/11146	0.330189	1.59113	3.12914	0.00208584	0.014324	0.0105312	AAK1/FZD4/SYT2/LDLRAP1/ITSN1/COPS7B/TGOLN2/SH3KBP1/GRB2/WNT5A/AGFG1/CLTC/AP2B1/STAM/TGFA/TFRC/REPS2/LDLR/SYT1/PICALM/LRP2/SH3GL2/IGF2R/EREG/COPS2/M6PR/EPS15/EPGN/DAB2/EGFR/VAMP4/ARRB1/SGIP1/EPN2/SYT9	35
R-HSA-388841	R-HSA-388841	Costimulation by the CD28 family	25/2313	69/11146	0.362319	1.74596	3.18055	0.00212538	0.0144744	0.0106418	PIK3CA/AKT3/MAP3K8/YES1/PAK3/PPP2R5C/PIK3R1/PAK1/GRB2/TRIB3/CDC42/RICTOR/BTLA/PPP2R1B/PIK3R3/PPP2R1A/PPP2R5E/CD28/PDPK1/GRAP2/LYN/FYN/PAK2/PDCD1LG2/CD274	25
R-HSA-1643713	R-HSA-1643713	Signaling by EGFR in Cancer	2313-12-01	25/11146	0.48	2.31305	3.3632	0.00212639	0.0144744	0.0106418	NRAS/PIK3CA/GAB1/PIK3R1/KRAS/GRB2/SOS1/TGFA/EREG/EPGN/EGFR/PLCG1	12
R-HSA-1250196	R-HSA-1250196	SHC1 events in ERBB2 signaling	2313-11-01	22/11146	0.5	2.40942	3.38607	0.0021561	0.014549	0.0106966	NRAS/ERBB3/KRAS/PRKCE/GRB2/SOS1/ERBB4/PRKCA/EREG/NRG1/EGFR	11
R-HSA-9665686	R-HSA-9665686	Signaling by ERBB2 TMD/JMD mutants	2313-11-01	22/11146	0.5	2.40942	3.38607	0.0021561	0.014549	0.0106966	NRAS/ERBB3/KRAS/GRB2/SOS1/ERBB4/EREG/NRG1/EGFR/PLCG1/ERBIN	11
R-HSA-6791312	R-HSA-6791312	TP53 Regulates Transcription of Cell Cycle Genes	19/2313	48/11146	0.395833	1.90746	3.22404	0.00220849	0.014838	0.0109091	BTG2/TP53/CNOT7/RBL2/TFDP2/ZNF385A/ARID3A/PLAGL1/E2F7/TFDP1/CNOT6L/CDKN1B/CCNE1/CDKN1A/E2F1/CCNE2/PLK2/CNOT8/CARM1	19
R-HSA-397014	R-HSA-397014	Muscle contraction	60/2313	205/11146	0.292683	1.4104	3.03476	0.00223099	0.0149245	0.0109727	SCN4B/ATP2B4/DMD/ATP2A2/SLC8A2/GUCY1A2/KAT2B/CAMK2B/KCNK10/KCNJ12/CACNA2D2/SCN9A/PAK1/HIPK2/KCNK2/CALM1/KCNK1/ATP2B2/TMOD1/TMOD3/SCN1A/KCNK15/NPPC/WWTR1/TMOD2/CACNA1C/TPM3/TPM4/ATP1A2/CAMK2D/CACNB2/KCND3/DMPK/CAMK2G/ASPH/MYLK/KCNJ2/SCN2B/MME/SLC8A1/SCN8A/ATP2B1/GUCY1A1/FGF12/CALD1/KCNIP1/SCN3A/CAMK2A/CACNA1I/KCNK3/HIPK1/KCNE4/KCNK5/ACTN2/ACTC1/FGF11/FKBP1B/SCN2A/PAK2/CASQ2	60
R-HSA-381340	R-HSA-381340	Transcriptional regulation of white adipocyte differentiation	29/2313	84/11146	0.345238	1.66365	3.12418	0.00230249	0.0153313	0.0112718	MED6/MED28/MED8/NCOA3/NCOR2/MED14/MED1/TBL1X/PPARG/CDK19/TBL1XR1/CCND3/SREBF1/MED9/MED13/PPARGC1A/NCOA1/NR2F2/EGR2/KLF5/KLF4/PPARA/NCOR1/CCNC/CHD9/MED13L/CDK8/CARM1/MED22	29
R-HSA-3700989	R-HSA-3700989	Transcriptional Regulation by TP53	97/2313	359/11146	0.270195	1.30203	2.97659	0.00231155	0.0153313	0.0112718	MDM4/AGO3/CCNT2/SESN3/POLR2D/DYRK2/BTG2/TP53/STEAP3/TSC1/AGO1/AKT3/RRAGD/CNOT7/RBL2/TP53INP1/TFDP2/CCNG1/PIP4K2A/SLC38A9/PPP2R5C/ELL/USP2/ZNF385A/ARID3A/YWHAG/BRPF1/AGO2/BRPF3/PLAGL1/CASP2/TNRC6B/HIPK2/E2F7/MAP2K6/TNRC6C/PHF20/AGO4/RBBP8/GTF2H1/TAF4B/ELOC/TFDP1/BRCA1/CNOT6L/RICTOR/CDKN1B/CCNT1/TP63/PRKAA1/PTEN/CHM/CCNE1/TBP/RRAGA/SESN1/GLS2/CHEK1/PPP2R1B/PIP4P1/COX7A2L/CDKN1A/YWHAB/JMY/PPP2R1A/YWHAQ/CDK5R1/TAF4/PIN1/POLR2F/CDK13/TXNRD1/E2F1/GLS/ELOA/NDUFA4/MAPK14/KAT6A/TAF1/CCNE2/HIPK1/GSR/ING5/PDPK1/PLK2/CNOT8/GATAD2B/BCL6/PRKAA2/CSNK2A1/PIP4K2C/RFFL/CARM1/RBBP7/NELFE/KMT5A/RAD51D	97
R-HSA-983168	R-HSA-983168	Antigen processing: Ubiquitination & Proteasome degradation	85/2313	309/11146	0.275081	1.32557	2.96994	0.00243566	0.0158607	0.011661	FBXO32/GAN/SOCS1/CDC34/FBXO30/RNF217/KLHL13/TRIM71/UBE4A/FBXO21/UBE2B/NPEPPS/AREL1/UBE2R2/ASB6/FBXW11/UBE2K/TRIM9/ZNRF1/UBR1/ATG7/SPSB4/KLHL3/LNPEP/CUL3/ELOC/PSMF1/UBE3A/FBXW2/SKP1/RLIM/KLHL11/UBE2W/RNF4/CUL5/FBXW7/SIAH1/PSMD7/SMURF1/RNF138/UBE2V1/PEDS1-UBE2V1/CDC27/BTRC/RBBP6/RNF213/UBE2J1/FBXL20/MYLIP/NEDD4L/UBE3C/FBXO31/FBXL3/RNF182/KLHL5/UBE2Q2/NEDD4/RNF144B/UBE2D2/HECW2/CBLB/FBXO22/CDC23/UBA6/TRIP12/ASB14/UBE2D1/ASB7/LONRF1/VHL/BLMH/KLHL21/UBE2G1/FBXO10/ASB1/KLHL2/CUL2/KBTBD6/SMURF2/PSMD11/UBE2H/PSMD9/UNKL/UBE2L6/MKRN1	85
R-HSA-421270	R-HSA-421270	Cell-cell junction organization	30/2313	88/11146	0.340909	1.64279	3.09775	0.00243642	0.0158607	0.011661	CADM2/AGO3/PARD6B/SDK1/AMOT/AGO1/ACTG1/AGO2/CTNND1/BHLHE22/CDH11/TNRC6B/TNRC6C/NECTIN3/AGO4/ZEB2/SP1/NECTIN1/CADM1/CLDN12/CLDN2/HOXC8/CLDN1/CDH7/CDH4/ADAM19/CDH5/CDH6/SDK2/CLDN22	30
R-HSA-9013404	R-HSA-9013404	RAC2 GTPase cycle	30/2313	88/11146	0.340909	1.64279	3.09775	0.00243642	0.0158607	0.011661	DOCK3/PIK3CA/ARHGAP26/GIT2/TIAM1/NCKAP1/PIK3R1/PAK1/DEPDC1B/LBR/VAPB/CDC42/ABR/GIT1/NHS/TFRC/ABI2/ARHGDIA/VANGL1/PIK3R3/PAK4/DOCK10/SWAP70/RACGAP1/GARRE1/WASF2/PAK2/ARHGAP35/MPP7/ERBIN	30
R-HSA-2025928	R-HSA-2025928	Calcineurin activates NFAT	2313-07-01	11/11146	0.636364	3.06654	3.50888	0.00245269	0.0158607	0.011661	PPP3CA/CALM1/NFATC2/NFATC3/PPP3R1/PPP3CB/FKBP1A	7
R-HSA-8851805	R-HSA-8851805	MET activates RAS signaling	2313-07-01	11/11146	0.636364	3.06654	3.50888	0.00245269	0.0158607	0.011661	NRAS/KRAS/GRB2/SOS1/MET/HGF/RANBP10	7
R-HSA-9614399	R-HSA-9614399	Regulation of localization of FOXO transcription factors	2313-07-01	11/11146	0.636364	3.06654	3.50888	0.00245269	0.0158607	0.011661	AKT3/FOXO3/YWHAG/FOXO4/YWHAB/YWHAQ/FOXO1	7
R-HSA-2454202	R-HSA-2454202	Fc epsilon receptor (FCERI) signaling	42/2313	134/11146	0.313433	1.51039	3.04153	0.00247518	0.0159398	0.0117191	RASGRP1/NRAS/CDC34/PPP3CA/GAB2/PIK3CA/MAPK1/TRAF6/PIK3R1/KRAS/PAK1/FBXW11/GRB2/SOS1/CALM1/NFATC2/PSMF1/SKP1/MAPK8/PSMD7/NFATC3/UBE2V1/PEDS1-UBE2V1/BTRC/TAB3/UBE2D2/TXK/IKBKB/PPP3R1/UBE2D1/PDPK1/GRAP2/LYN/MAP3K1/FYN/PPP3CB/MAP3K7/PLCG1/PIK3CB/PAK2/PSMD11/PSMD9	42
R-HSA-948021	R-HSA-948021	Transport to the Golgi and subsequent modification	55/2313	186/11146	0.295699	1.42493	2.99048	0.00260175	0.0166856	0.0122675	STX17/MGAT4A/SAR1B/DYNC1LI2/PPP6C/ST6GAL1/COPZ1/ARCN1/TRAPPC6B/COG3/CSNK1D/SEC24A/DYNLL2/PPP6R3/B4GALT5/B4GALT6/TGFA/GOSR1/CAPZB/TMED7/ST8SIA3/DYNC1I1/CAPZA2/B4GALT1/SEC22A/GOSR2/CNIH1/SEC22C/MGAT5/KDELR2/ST8SIA2/TBC1D20/STX5/SEC31B/ARF1/MAN2A1/B4GALT3/ARF5/MAN1A2/MGAT1/MGAT3/B4GALT2/KDELR1/FUT8/SEC16A/ANK3/ANK2/DCTN6/MAN1C1/TMED7-TICAM2/TUBA1A/ARFGAP2/GRIA1/DCTN2/SEC24C	55
R-HSA-9772573	R-HSA-9772573	Late SARS-CoV-2 Infection Events	25/2313	70/11146	0.357143	1.72102	3.09654	0.0026658	0.017026	0.0125177	PARP8/TMPRSS2/MGAT4A/GALNT1/ST3GAL1/ANO6/ZDHHC8/UBE2I/ST6GAL1/ZDHHC9/ANO3/GSK3B/ZDHHC3/STT3A/SRPK1/ST6GALNAC3/MGAT5/MAN2A1/ZDHHC5/ZDHHC20/MGAT1/ST3GAL2/FUT8/MAGT1/GOLGA7	25
R-HSA-8941326	R-HSA-8941326	RUNX2 regulates bone development	14/2313	32/11146	0.4375	2.10825	3.21255	0.00277325	0.0175754	0.0129217	YES1/MAPK1/AR/MAF/ZNF521/WWTR1/YAP1/SMAD4/RB1/CBFB/RUNX2/SMAD1/SATB2/HDAC4	14
R-HSA-2426168	R-HSA-2426168	Activation of gene expression by SREBF (SREBP)	17/2313	42/11146	0.404762	1.95049	3.15795	0.00280844	0.0175754	0.0129217	SCD/MTF1/MED1/TBL1X/ELOVL6/TBL1XR1/SREBF1/SP1/HMGCS1/NCOA1/NFYB/PPARA/NFYA/CHD9/HMGCR/CARM1/FASN	17
R-HSA-419037	R-HSA-419037	NCAM1 interactions	17/2313	42/11146	0.404762	1.95049	3.15795	0.00280844	0.0175754	0.0129217	CACNB4/COL4A1/COL9A1/GDNF/CACNB3/NCAN/CACNA1C/CACNA1D/CACNB2/PRNP/ST8SIA2/CACNA1I/NCAM1/COL6A3/COL4A5/CNTN2/COL4A2	17
R-HSA-9696264	R-HSA-9696264	RND3 GTPase cycle	17/2313	42/11146	0.404762	1.95049	3.15795	0.00280844	0.0175754	0.0129217	DST/RND3/PIK3R1/DEPDC1B/TMOD3/RASAL2/CPD/ROCK1/PICALM/ARHGAP5/NISCH/VANGL1/SEMA4F/TNFAIP1/ARHGAP35/FLOT2/FAM83B	17
R-HSA-9824585	R-HSA-9824585	Regulation of MITF-M-dependent genes involved in pigmentation	17/2313	42/11146	0.404762	1.95049	3.15795	0.00280844	0.0175754	0.0129217	BCL7A/SMARCC1/CREB1/RAB27A/MYRIP/SMARCD1/SS18L1/MITF/TFAP2A/DPF1/MAPK14/MYO5A/ARID1B/SMARCD2/LEF1/USF1/SMARCC2	17
R-HSA-432722	R-HSA-432722	Golgi Associated Vesicle Biogenesis	21/2313	56/11146	0.375	1.80707	3.09822	0.00290394	0.0181	0.0133074	SH3D19/SORT1/TGOLN2/CLTC/AP3S1/BLOC1S6/RAB5C/AP1G1/AP4E1/TFRC/CPD/PICALM/SH3GL2/IGF2R/AP1S1/DNM2/AP1S2/ARF1/ARRB1/SNX9/TPD52	21
R-HSA-163685	R-HSA-163685	Integration of energy metabolism	35/2313	108/11146	0.324074	1.56166	3.00135	0.00296654	0.0184163	0.0135399	KCNC2/PRKAR2A/ADIPOR2/GNB5/ACSL4/KCNB1/CACNB3/CACNA2D2/PRKAR1A/GNAQ/CACNA1E/CACNA1C/CACNA1D/CACNB2/PRKCA/ADCY2/STXBP1/PPP2R1B/SNAP25/GNB4/PPP2R1A/PRKACB/PLCB1/ADCY6/CACNA1A/ACLY/PRKAA2/GNAI2/STX1A/AKAP5/GLP1R/FASN/ADCY5/ADCY9/GNG12	35
R-HSA-180336	R-HSA-180336	SHC1 events in EGFR signaling	2313-08-01	14/11146	0.571429	2.75363	3.35961	0.00305027	0.0187858	0.0138116	NRAS/KRAS/GRB2/SOS1/TGFA/EREG/EPGN/EGFR	8
R-HSA-190373	R-HSA-190373	FGFR1c ligand binding and activation	2313-08-01	14/11146	0.571429	2.75363	3.35961	0.00305027	0.0187858	0.0138116	GIPC1/TGFBR3/FGF5/FGF9/FGF1/FGF2/FGFR1/FGF4	8
R-HSA-422356	R-HSA-422356	Regulation of insulin secretion	27/2313	78/11146	0.346154	1.66806	3.02973	0.00307074	0.0188371	0.0138493	KCNC2/PRKAR2A/GNB5/ACSL4/KCNB1/CACNB3/CACNA2D2/PRKAR1A/GNAQ/CACNA1E/CACNA1C/CACNA1D/CACNB2/PRKCA/STXBP1/SNAP25/GNB4/PRKACB/PLCB1/ADCY6/CACNA1A/GNAI2/STX1A/AKAP5/GLP1R/ADCY5/GNG12	27
R-HSA-180024	R-HSA-180024	DARPP-32 events	2313-12-01	26/11146	0.461538	2.22408	3.19757	0.0032113	0.0196218	0.0144262	PPP3CA/PRKAR2A/PRKAR1A/CALM1/PPP2R1B/PDE4D/PPP2R1A/PRKACB/PPP3R1/PDE4A/PDE4B/PPP3CB	12
R-HSA-180292	R-HSA-180292	GAB1 signalosome	2313-09-01	17/11146	0.529412	2.55116	3.27511	0.00334781	0.0200872	0.0147684	PIK3CA/GAB1/PIK3R1/GRB2/PAG1/TGFA/EREG/EPGN/EGFR	9
R-HSA-4655427	R-HSA-4655427	SUMOylation of DNA methylation proteins	2313-09-01	17/11146	0.529412	2.55116	3.27511	0.00334781	0.0200872	0.0147684	CBX2/UBE2I/COMMD3-BMI1/DNMT1/DNMT3B/PHC3/BMI1/PHC2/DNMT3A	9
R-HSA-9022699	R-HSA-9022699	MECP2 regulates neuronal receptors and channels	2313-09-01	17/11146	0.529412	2.55116	3.27511	0.00334781	0.0200872	0.0147684	MECP2/PTPN4/CREB1/MET/TRPC3/SLC2A3/PTPN1/GRIN2A/GRIN2B	9
R-HSA-112409	R-HSA-112409	RAF-independent MAPK1/3 activation	2313-11-01	23/11146	0.478261	2.30467	3.20499	0.00336512	0.0200872	0.0147684	IL6ST/MAPK1/DUSP2/DUSP7/PEA15/MAP2K1/JAK1/DUSP10/DUSP5/IL6R/DUSP16	11
R-HSA-373753	R-HSA-373753	Nephrin family interactions	2313-11-01	23/11146	0.478261	2.30467	3.20499	0.00336512	0.0200872	0.0147684	PIK3CA/PIK3R1/KIRREL1/ACTN4/KIRREL3/CD2AP/WASL/ACTN2/FYN/CASK/PIK3CB	11
R-HSA-5654693	R-HSA-5654693	FRS-mediated FGFR1 signaling	2313-11-01	23/11146	0.478261	2.30467	3.20499	0.00336512	0.0200872	0.0147684	NRAS/FGF5/KRAS/FGF9/GRB2/SOS1/FGF1/FRS2/FGF2/FGFR1/FGF4	11
R-HSA-168898	R-HSA-168898	Toll-like Receptor Cascades	51/2313	172/11146	0.296512	1.42885	2.90039	0.00342367	0.0203102	0.0149323	MEF2C/SOCS1/TP53/RPS6KA2/MAP3K8/MAPK1/PTPN4/RPS6KA5/CREB1/RPS6KA1/SARM1/DUSP7/TRAF6/N4BP1/FBXW11/MAP2K6/MEF2A/TBK1/DUSP3/MAPK7/SKP1/RPS6KA3/MAPK8/USP14/UBE2V1/PEDS1-UBE2V1/BTRC/PELI2/PPP2R1B/MAP2K1/IRAK2/APP/DNM1/CTSK/HMGB1/PPP2R1A/TAB3/UBE2D2/MAP2K3/IKBKB/TICAM2/DNM2/MAPK14/UBE2D1/MAP3K1/TRAF3/MAP3K7/TMED7-TICAM2/EEA1/TLR4/NKIRAS1	51
R-HSA-5654720	R-HSA-5654720	PI-3K cascade:FGFR4	2313-10-01	20/11146	0.5	2.40942	3.22821	0.00342865	0.0203102	0.0149323	PIK3CA/GAB1/PIK3R1/FGF9/GRB2/FGF1/FRS2/FGF2/FGF18/FGF4	10
R-HSA-9013423	R-HSA-9013423	RAC3 GTPase cycle	31/2313	94/11146	0.329787	1.5892	2.93546	0.00371527	0.0219244	0.0161191	ABL2/SNAP23/ARHGAP26/GIT2/TIAM1/NCKAP1/PIK3R1/PAK1/DEPDC1B/LBR/ARHGAP6/CDC42/ABR/GIT1/NHS/TFRC/ABI2/ARHGAP5/ARAP2/VANGL1/PAK4/DOCK10/SWAP70/RACGAP1/GARRE1/WASF2/JAG1/PAK2/ARHGAP35/MPP7/ERBIN	31
R-HSA-5675221	R-HSA-5675221	Negative regulation of MAPK pathway	17/2313	43/11146	0.395349	1.90513	3.04297	0.0037607	0.0221084	0.0162544	NRAS/MAPK1/DUSP2/PPP2R5C/DUSP7/KRAS/PTPN3/PPP2R1B/MAP2K1/DUSP10/YWHAB/PPP2R1A/PAQR3/DUSP5/PPP2R5E/DUSP16/KSR1	17
R-HSA-9013420	R-HSA-9013420	RHOU GTPase cycle	16/2313	40/11146	0.4	1.92754	3.00717	0.00425605	0.0247708	0.0182119	DST/GIT2/PAK3/PIK3R1/PAK1/GRB2/DEPDC1B/USP9X/CLTC/CDC42/GIT1/STAM/VANGL1/PAK4/PAK2/WWP2	16
R-HSA-525793	R-HSA-525793	Myogenesis	13/2313	30/11146	0.433333	2.08817	3.05391	0.00430936	0.0247708	0.0182119	MEF2C/BNIP2/NEO1/MAP2K6/TCF4/MEF2A/CDC42/TCF12/CDH4/MAPK14/MEF2D/CTNNA2/TCF3	13
R-HSA-6804758	R-HSA-6804758	Regulation of TP53 Activity through Acetylation	13/2313	30/11146	0.433333	2.08817	3.05391	0.00430936	0.0247708	0.0182119	TP53/AKT3/PIP4K2A/BRPF1/BRPF3/MAP2K6/PIP4P1/PIN1/KAT6A/ING5/GATAD2B/PIP4K2C/RBBP7	13
R-HSA-8866652	R-HSA-8866652	Synthesis of active ubiquitin: roles of E1 and E2 enzymes	13/2313	30/11146	0.433333	2.08817	3.05391	0.00430936	0.0247708	0.0182119	CDC34/UBE2B/UBE2R2/UBE2K/USP9X/UBE2W/UBE2Q2/UBE2D2/UBA6/UBE2D1/OTULIN/UBE2G1/UBE2H	13
R-HSA-9843743	R-HSA-9843743	Transcriptional regulation of brown and beige adipocyte differentiation	13/2313	30/11146	0.433333	2.08817	3.05391	0.00430936	0.0247708	0.0182119	PPARGC1B/PRDM16/PPARG/PPARGC1A/SMAD4/NCOA1/ZNF423/PPARA/SMAD1/HNRNPU/EBF2/GATAD2B/RBBP7	13
R-HSA-9844594	R-HSA-9844594	Transcriptional regulation of brown and beige adipocyte differentiation by EBF2	13/2313	30/11146	0.433333	2.08817	3.05391	0.00430936	0.0247708	0.0182119	PPARGC1B/PRDM16/PPARG/PPARGC1A/SMAD4/NCOA1/ZNF423/PPARA/SMAD1/HNRNPU/EBF2/GATAD2B/RBBP7	13
R-HSA-437239	R-HSA-437239	Recycling pathway of L1	18/2313	47/11146	0.382979	1.84552	2.97237	0.00434785	0.0248083	0.0182395	RDX/RPS6KA6/RPS6KA2/MAPK1/RPS6KA5/ACTG1/RPS6KA1/SHTN1/MSN/CLTC/AP2B1/RPS6KA3/SH3GL2/DPYSL2/DNM1/DNM2/EZR/TUBA1A	18
R-HSA-9024446	R-HSA-9024446	NR1H2 and NR1H3-mediated signaling	18/2313	47/11146	0.382979	1.84552	2.97237	0.00434785	0.0248083	0.0182395	AGO3/SCD/AGO1/NCOR2/AGO2/TBL1X/TNRC6B/TNRC6C/AGO4/TBL1XR1/ABCA1/SREBF1/NCOA1/MYLIP/NR1H2/NCOR1/ARL4C/FASN	18
R-HSA-1368108	R-HSA-1368108	BMAL1:CLOCK,NPAS2 activates circadian gene expression	2313-12-01	27/11146	0.444444	2.14171	3.03934	0.00470269	0.0266496	0.0195932	NOCT/CLOCK/MED1/TBL1X/TBL1XR1/SERPINE1/BHLHE41/NCOA1/PPARA/NAMPT/CHD9/CARM1	12
R-HSA-1236394	R-HSA-1236394	Signaling by ERBB4	21/2313	58/11146	0.362069	1.74476	2.90988	0.0047049	0.0266496	0.0195932	NRAS/PIK3CA/ERBB3/PIK3R1/KRAS/GRB2/SOS1/ESR1/PGR/YAP1/DLG4/ADAM17/ERBB4/EREG/NEDD4/GABRB3/NRG1/NCOR1/PSEN1/EGFR/ADAP1	21
R-HSA-1660661	R-HSA-1660661	Sphingolipid de novo biosynthesis	15/2313	37/11146	0.405405	1.95359	2.97302	0.00480185	0.0270936	0.0199196	CERT1/CERS6/VAPB/PPM1L/SAMD8/CYB5B/SPTLC1/ORMDL3/ABCC1/SGMS1/SPTSSA/SPTLC3/SGMS2/CSNK1G2/KDSR	15
R-HSA-389359	R-HSA-389359	CD28 dependent Vav1 pathway	2313-07-01	12/11146	0.583333	2.811	3.21186	0.00483565	0.0270936	0.0199196	PAK3/PAK1/GRB2/CDC42/CD28/FYN/PAK2	7
R-HSA-9027276	R-HSA-9027276	Erythropoietin activates Phosphoinositide-3-kinase (PI3K)	2313-07-01	12/11146	0.583333	2.811	3.21186	0.00483565	0.0270936	0.0199196	PIK3CA/GAB1/PIK3R1/IRS2/PIK3CD/LYN/PIK3CB	7
R-HSA-166208	R-HSA-166208	mTORC1-mediated signalling	2313-11-01	24/11146	0.458333	2.20864	3.03309	0.00506147	0.0279552	0.020553	EEF2K/RRAGD/SLC38A9/AKT1S1/RPS6KB1/EIF4EBP1/EIF4E/RRAGA/EIF4B/YWHAB/FKBP1A	11
R-HSA-210500	R-HSA-210500	Glutamate Neurotransmitter Release Cycle	2313-11-01	24/11146	0.458333	2.20864	3.03309	0.00506147	0.0279552	0.020553	SLC38A2/PPFIA2/CPLX1/RIMS1/SLC1A2/SYT1/STXBP1/GLS2/SNAP25/GLS/STX1A	11
R-HSA-8940973	R-HSA-8940973	RUNX2 regulates osteoblast differentiation	2313-11-01	24/11146	0.458333	2.20864	3.03309	0.00506147	0.0279552	0.020553	YES1/MAPK1/AR/MAF/ZNF521/WWTR1/YAP1/RB1/CBFB/RUNX2/SATB2	11
R-HSA-982772	R-HSA-982772	Growth hormone receptor signaling	2313-11-01	24/11146	0.458333	2.20864	3.03309	0.00506147	0.0279552	0.020553	PRLR/GHR/SOCS1/MAPK1/STAT3/STAT5B/ADAM17/PTPN1/IRS2/LYN/CISH	11
R-HSA-8878159	R-HSA-8878159	Transcriptional regulation by RUNX3	31/2313	96/11146	0.322917	1.55609	2.80008	0.00528266	0.0290622	0.0213669	TP53/CCND1/BCL2L11/TCF7L1/KAT2B/FOXO3/KRAS/RUNX1/PSMF1/WWTR1/YAP1/SMAD3/SMAD4/RUNX3/PSMD7/SMURF1/ZFHX3/CDKN1A/SPP1/TEAD1/CBFB/MAML2/TCF7/TEAD3/HDAC4/LEF1/JAG1/RBPJ/SMURF2/PSMD11/PSMD9	31
R-HSA-5654688	R-HSA-5654688	SHC-mediated cascade:FGFR1	2313-10-01	21/11146	0.47619	2.29469	3.03878	0.00534147	0.0290622	0.0213669	NRAS/FGF5/KRAS/FGF9/GRB2/SOS1/FGF1/FGF2/FGFR1/FGF4	10
R-HSA-2032785	R-HSA-2032785	YAP1- and WWTR1 (TAZ)-stimulated gene expression	2313-08-01	15/11146	0.533333	2.57005	3.11363	0.00535554	0.0290622	0.0213669	KAT2B/HIPK2/WWTR1/YAP1/TEAD1/RUNX2/HIPK1/TEAD3	8
R-HSA-8866910	R-HSA-8866910	TFAP2 (AP-2) family regulates transcription of growth factors and their receptors	2313-08-01	15/11146	0.533333	2.57005	3.11363	0.00535554	0.0290622	0.0213669	VEGFA/YY1/ESR1/KIT/TGFA/TFAP2A/TFAP2B/EGFR	8
R-HSA-9735871	R-HSA-9735871	SARS-CoV-1 targets host intracellular signalling and regulatory pathways	2313-08-01	15/11146	0.533333	2.57005	3.11363	0.00535554	0.0290622	0.0213669	UBE2I/YWHAG/SP1/SMAD3/SMAD4/YWHAB/YWHAQ/PDPK1	8
R-HSA-2243919	R-HSA-2243919	Crosslinking of collagen fibrils	2313-09-01	18/11146	0.5	2.40942	3.06227	0.0054741	0.0294993	0.0216883	COL4A6/COL4A1/PXDN/LOXL4/LOX/COL4A5/LOXL3/TLL1/COL4A2	9
R-HSA-5654221	R-HSA-5654221	Phospholipase C-mediated cascade; FGFR2	2313-09-01	18/11146	0.5	2.40942	3.06227	0.0054741	0.0294993	0.0216883	FGF5/FGF9/FGF7/FGF1/FGF2/FGF18/PLCG1/FGFR2/FGF4	9
R-HSA-9707616	R-HSA-9707616	Heme signaling	18/2313	48/11146	0.375	1.80707	2.86736	0.00563147	0.0302424	0.0222346	MEF2C/BACH1/CREB1/RORA/CLOCK/MED1/TBL1X/TBL1XR1/PPARGC1A/NCOA1/PPARA/MAFK/NCOR1/CHD9/MEF2D/CRTC1/CARM1/TLR4	18
R-HSA-193648	R-HSA-193648	NRAGE signals death through JNK	21/2313	59/11146	0.355932	1.71518	2.81845	0.0059042	0.0315976	0.023231	ARHGEF38/ARHGEF15/FGD4/BCL2L11/TIAM1/ITSN1/ARHGEF12/SOS1/KALRN/SOS2/ARHGEF2/NET1/ARHGEF18/ABR/MAPK8/RASGRF2/ARHGEF26/ARHGEF37/GNA13/NGFR/ARHGEF17	21
R-HSA-445095	R-HSA-445095	Interaction between L1 and Ankyrins	13/2313	31/11146	0.419355	2.02081	2.91235	0.00603305	0.0321762	0.0236564	SCN4B/ACTG1/SCN9A/SCN1A/NFASC/SCN2B/NRCAM/SCN8A/SCN3A/KCNQ3/ANK3/ANK2/SCN2A	13
R-HSA-446203	R-HSA-446203	Asparagine N-linked glycosylation	82/2313	306/11146	0.267974	1.29133	2.64423	0.00606544	0.0322382	0.023702	STX17/UGGT1/MGAT4A/EDEM3/SRD5A3/SAR1B/ST3GAL1/CTSA/DYNC1LI2/PPP6C/SYVN1/ST6GAL1/COPZ1/ARCN1/TRAPPC6B/SLC35C1/COG3/CSNK1D/SEC24A/DYNLL2/PPP6R3/B4GALT5/ST3GAL5/RNF185/DERL2/B4GALT6/TGFA/MLEC/GOSR1/CAPZB/RAD23B/STT3A/TMED7/ST8SIA3/DYNC1I1/CAPZA2/B4GALT1/ST6GALNAC3/ST6GALNAC6/SEL1L/GFPT1/SEC22A/GOSR2/CNIH1/SLC35A1/SEC22C/MGAT5/KDELR2/ST8SIA2/TBC1D20/GNE/STX5/SEC31B/ARF1/MAN2A1/B4GALT3/ARF5/MAN1A2/MGAT1/ST3GAL2/MGAT3/ST6GAL2/B4GALT2/KDELR1/FUT8/HK1/SEC16A/ANK3/ANK2/MAGT1/PGM3/DCTN6/MAN1C1/TMED7-TICAM2/TUBA1A/ARFGAP2/GRIA1/ALG9/DCTN2/SEC24C/MARCHF6/EDEM1	82
R-HSA-1474290	R-HSA-1474290	Collagen formation	29/2313	90/11146	0.322222	1.55274	2.69412	0.00706321	0.0374133	0.0275068	COL4A6/DST/COL4A1/COL27A1/CRTAP/PXDN/COL9A1/LOXL4/COLGALT2/COL12A1/ITGA6/ADAMTS3/LOX/PPIB/PLOD2/ADAMTS14/COL26A1/LAMB3/PCOLCE2/COL21A1/COL6A3/COL4A5/P4HA2/LOXL3/COL24A1/TLL1/P3H2/COL13A1/COL4A2	29
R-HSA-400685	R-HSA-400685	Sema4D in semaphorin signaling	2313-11-01	25/11146	0.44	2.12029	2.86948	0.0073676	0.0387311	0.0284757	LIMK2/ARHGEF12/SEMA4D/MET/RHOC/MYH10/ROCK1/ROCK2/RHOB/RRAS/ARHGAP35	11
R-HSA-5674400	R-HSA-5674400	Constitutive Signaling by AKT1 E17K in Cancer	2313-11-01	25/11146	0.44	2.12029	2.86948	0.0073676	0.0387311	0.0284757	AKT3/CREB1/FOXO3/AKT1S1/FOXO4/GSK3B/RICTOR/CDKN1B/CDKN1A/FOXO1/PDPK1	11
R-HSA-9035034	R-HSA-9035034	RHOF GTPase cycle	16/2313	42/11146	0.380952	1.83575	2.77675	0.00741182	0.0387311	0.0284757	SNAP23/FARP1/STEAP3/PIK3R1/DEPDC1B/ARHGAP12/FAM169A/ADD3/CAPZB/MTMR1/ARHGAP5/SLC4A7/VANGL1/DIAPH1/SENP1/SOWAHC	16
R-HSA-9696273	R-HSA-9696273	RND1 GTPase cycle	16/2313	42/11146	0.380952	1.83575	2.77675	0.00741182	0.0387311	0.0284757	DST/PIK3R1/DEPDC1B/RASAL2/TFRC/CPD/ARHGAP5/VANGL1/FRS2/TMEM59/STMN2/RRAS2/EPSTI1/ARHGAP35/FLOT2/FAM83B	16
R-HSA-2470946	R-HSA-2470946	Cohesin Loading onto Chromatin	2313-06-01	10/11146	0.6	2.89131	3.06176	0.00768072	0.0394718	0.0290202	SMC1A/PDS5A/PDS5B/STAG2/NIPBL/MAU2	6
R-HSA-418890	R-HSA-418890	Role of second messengers in netrin-1 signaling	2313-06-01	10/11146	0.6	2.89131	3.06176	0.00768072	0.0394718	0.0290202	TRPC3/PITPNA/DCC/NTN1/PLCG1/TRPC4	6
R-HSA-428542	R-HSA-428542	Regulation of commissural axon pathfinding by SLIT and ROBO	2313-06-01	10/11146	0.6	2.89131	3.06176	0.00768072	0.0394718	0.0290202	SLIT3/ROBO1/DCC/NTN1/SLIT2/ROBO2	6
R-HSA-8875656	R-HSA-8875656	MET receptor recycling	2313-06-01	10/11146	0.6	2.89131	3.06176	0.00768072	0.0394718	0.0290202	GAB1/GRB2/MET/ARF6/CRK/HGF	6
R-HSA-9702518	R-HSA-9702518	STAT5 activation downstream of FLT3 ITD mutants	2313-06-01	10/11146	0.6	2.89131	3.06176	0.00768072	0.0394718	0.0290202	BCL2L1/GAB2/GRB2/STAT5B/CDKN1A/PIM1	6
R-HSA-111931	R-HSA-111931	PKA-mediated phosphorylation of CREB	2313-10-01	22/11146	0.454545	2.19039	2.85985	0.00799595	0.0404225	0.0297192	PRKAR2A/NBEA/CREB1/PRKAR1A/CALM1/ADCY2/PRKACB/ADCY6/ADCY5/ADCY9	10
R-HSA-1181150	R-HSA-1181150	Signaling by NODAL	2313-10-01	22/11146	0.454545	2.19039	2.85985	0.00799595	0.0404225	0.0297192	SMAD2/ACVR2A/ACVR1C/MAPK1/FOXO3/SMAD3/SMAD4/ACVR2B/ACVR1B/LEFTY1	10
R-HSA-389357	R-HSA-389357	CD28 dependent PI3K/Akt signaling	2313-10-01	22/11146	0.454545	2.19039	2.85985	0.00799595	0.0404225	0.0297192	PIK3CA/AKT3/MAP3K8/PIK3R1/TRIB3/RICTOR/PIK3R3/CD28/PDPK1/FYN	10
R-HSA-5654712	R-HSA-5654712	FRS-mediated FGFR4 signaling	2313-10-01	22/11146	0.454545	2.19039	2.85985	0.00799595	0.0404225	0.0297192	NRAS/KRAS/FGF9/GRB2/SOS1/FGF1/FRS2/FGF2/FGF18/FGF4	10
R-HSA-912631	R-HSA-912631	Regulation of signaling by CBL	2313-10-01	22/11146	0.454545	2.19039	2.85985	0.00799595	0.0404225	0.0297192	PIK3CA/YES1/PIK3R1/GRB2/PIK3R3/CRK/PIK3CD/LYN/FYN/PIK3CB	10
R-HSA-9830369	R-HSA-9830369	Kidney development	17/2313	46/11146	0.369565	1.78088	2.71566	0.00830854	0.0418664	0.0307808	WNT9B/GDNF/LFNG/ITGA8/GREM1/NPNT/FOXC1/EMX2/EYA1/PAX2/FGF2/SIX1/SLIT2/JAG1/RET/DLL1/ROBO2	17
R-HSA-1236382	R-HSA-1236382	Constitutive Signaling by Ligand-Responsive EGFR Cancer Variants	2313-09-01	19/11146	0.473684	2.28261	2.86324	0.008509	0.0424435	0.0312051	NRAS/PIK3CA/GAB1/PIK3R1/KRAS/GRB2/SOS1/EGFR/PLCG1	9
R-HSA-416700	R-HSA-416700	Other semaphorin interactions	2313-09-01	19/11146	0.473684	2.28261	2.86324	0.008509	0.0424435	0.0312051	PLXNC1/SEMA4D/SEMA6A/PLXND1/PLXNA4/SEMA6D/SEMA7A/SEMA4A/SEMA5A	9
R-HSA-5637815	R-HSA-5637815	Signaling by Ligand-Responsive EGFR Variants in Cancer	2313-09-01	19/11146	0.473684	2.28261	2.86324	0.008509	0.0424435	0.0312051	NRAS/PIK3CA/GAB1/PIK3R1/KRAS/GRB2/SOS1/EGFR/PLCG1	9
R-HSA-190239	R-HSA-190239	FGFR3 ligand binding and activation	2313-07-01	13/11146	0.538462	2.59477	2.94399	0.0086145	0.0424435	0.0312051	FGF5/FGF9/FGF1/FGF2/FGF18/GALNT3/FGF4	7
R-HSA-190372	R-HSA-190372	FGFR3c ligand binding and activation	2313-07-01	13/11146	0.538462	2.59477	2.94399	0.0086145	0.0424435	0.0312051	FGF5/FGF9/FGF1/FGF2/FGF18/GALNT3/FGF4	7
R-HSA-190375	R-HSA-190375	FGFR2c ligand binding and activation	2313-07-01	13/11146	0.538462	2.59477	2.94399	0.0086145	0.0424435	0.0312051	FGF5/FGF9/FGF1/FGF2/FGF18/FGFR2/FGF4	7
R-HSA-5654227	R-HSA-5654227	Phospholipase C-mediated cascade; FGFR3	2313-07-01	13/11146	0.538462	2.59477	2.94399	0.0086145	0.0424435	0.0312051	FGF5/FGF9/FGF1/FGF2/FGF18/PLCG1/FGF4	7
R-HSA-1963640	R-HSA-1963640	GRB2 events in ERBB2 signaling	2313-08-01	16/11146	0.5	2.40942	2.88688	0.00878284	0.0429999	0.0316141	NRAS/KRAS/GRB2/SOS1/ERBB4/EREG/NRG1/EGFR	8
R-HSA-399956	R-HSA-399956	CRMPs in Sema3A signaling	2313-08-01	16/11146	0.5	2.40942	2.88688	0.00878284	0.0429999	0.0316141	DPYSL5/GSK3B/NRP1/PLXNA4/SEMA3A/DPYSL2/CDK5R1/FYN	8
R-HSA-204998	R-HSA-204998	Cell death signalling via NRAGE, NRIF and NADE	25/2313	76/11146	0.328947	1.58515	2.61922	0.00892962	0.0435138	0.0319919	ARHGEF38/ARHGEF15/FGD4/BCL2L11/SQSTM1/TIAM1/ITSN1/ARHGEF12/TRAF6/CASP2/SOS1/KALRN/SOS2/ARHGEF2/NET1/ARHGEF18/ABR/MAPK8/RASGRF2/ARHGEF26/ARHGEF37/PSEN1/GNA13/NGFR/ARHGEF17	25
R-HSA-446728	R-HSA-446728	Cell junction organization	35/2313	115/11146	0.304348	1.46661	2.57375	0.00894387	0.0435138	0.0319919	CADM2/AGO3/DST/PARD6B/SDK1/AMOT/AGO1/ACTG1/AGO2/CTNND1/BHLHE22/CDH11/TNRC6B/LIMS1/TNRC6C/NECTIN3/AGO4/ZEB2/SP1/NECTIN1/CADM1/CLDN12/CLDN2/HOXC8/CLDN1/ITGA6/CDH7/CDH4/LAMB3/ADAM19/CDH5/CDH6/PARVA/SDK2/CLDN22	35
R-HSA-416482	R-HSA-416482	G alpha (12/13) signalling events	26/2313	80/11146	0.325	1.56613	2.60038	0.00921399	0.0446878	0.0328551	ARHGEF38/ARHGEF15/FGD4/GNB5/TIAM1/ITSN1/ARHGEF12/SOS1/KALRN/SOS2/ARHGEF2/NET1/RHOC/ARHGEF18/ABR/ROCK1/GNA12/RASGRF2/ROCK2/GNB4/ARHGEF26/ARHGEF37/RHOB/GNA13/ARHGEF17/GNG12	26
R-HSA-9615017	R-HSA-9615017	FOXO-mediated transcription of oxidative stress, metabolic and neuronal genes	2313-12-01	29/11146	0.413793	1.99401	2.74264	0.00930558	0.0449915	0.0330784	SMAD2/FBXO32/FOXO3/ATXN3/FOXO4/SREBF1/PPARGC1A/SMAD3/SMAD4/PLXNA4/NR3C1/FOXO1	12
R-HSA-5628897	R-HSA-5628897	TP53 Regulates Metabolic Genes	27/2313	84/11146	0.321429	1.54892	2.58406	0.00945887	0.0455906	0.0335188	AGO3/SESN3/TP53/TSC1/AGO1/AKT3/RRAGD/SLC38A9/YWHAG/AGO2/TNRC6B/TNRC6C/AGO4/TP63/PRKAA1/PTEN/RRAGA/SESN1/GLS2/COX7A2L/YWHAB/YWHAQ/TXNRD1/GLS/NDUFA4/GSR/PRKAA2	27
R-HSA-8873719	R-HSA-8873719	RAB geranylgeranylation	22/2313	65/11146	0.338462	1.631	2.61076	0.00954571	0.0458667	0.0337218	RAB40C/RAB5B/RAB6B/RAB27A/RAB10/RAB8B/RAB3C/RAB30/RAB34/RAB33B/RAB5C/RAB43/RAB3B/CHM/RAB9B/RAB35/RAB21/RAB23/RAB11A/RAB22A/RAB2B/RAB3D	22
R-HSA-5663213	R-HSA-5663213	RHO GTPases Activate WASPs and WAVEs	14/2313	36/11146	0.388889	1.874	2.68768	0.00971447	0.0465335	0.0342121	MAPK1/ACTG1/NCKAP1/WIPF2/GRB2/CDC42/ARPC4/NCKIPSD/ABI2/ACTR3/ACTR2/ARPC5/WASL/WASF2	14
R-HSA-8848021	R-HSA-8848021	Signaling by PTK6	19/2313	54/11146	0.351852	1.69552	2.62166	0.009854	0.0469123	0.0344906	NRAS/CCND1/RASA1/ERBB3/STAT3/ELMO2/KRAS/ERBB4/CDKN1B/CCNE1/EREG/NR3C1/CRK/NRG1/LRRK2/KHDRBS3/PTPN1/EGFR/ARHGAP35	19
R-HSA-9006927	R-HSA-9006927	Signaling by Non-Receptor Tyrosine Kinases	19/2313	54/11146	0.351852	1.69552	2.62166	0.009854	0.0469123	0.0344906	NRAS/CCND1/RASA1/ERBB3/STAT3/ELMO2/KRAS/ERBB4/CDKN1B/CCNE1/EREG/NR3C1/CRK/NRG1/LRRK2/KHDRBS3/PTPN1/EGFR/ARHGAP35	19
R-HSA-6807070	R-HSA-6807070	PTEN Regulation	41/2313	140/11146	0.292857	1.41123	2.50561	0.0101137	0.0480014	0.0352913	AGO3/TP53/SALL4/CBX2/AGO1/AKT3/RRAGD/XIAP/MAPK1/SLC38A9/AGO2/CBX6/TNRC6B/COMMD3-BMI1/TNRC6C/PPARG/AGO4/USP13/OTUD3/PSMF1/PTEN/RRAGA/PSMD7/TNKS2/RCOR1/NEDD4/SUZ12/FRK/REST/PHC3/BMI1/PHC2/GATAD2B/EED/CSNK2A1/HDAC5/RBBP7/PSMD11/PSMD9/WWP2/MKRN1	41
R-HSA-9824439	R-HSA-9824439	Bacterial Infection Pathways	24/2313	73/11146	0.328767	1.58428	2.56285	0.0103525	0.048985	0.0360145	SYT2/KPNA1/MAPK1/CTNND1/SH3KBP1/GRB2/CALM1/MAP2K6/MET/CBLL1/STAM/SYT1/RNF213/MAP2K1/SH3GL2/SNAP25/KPNB1/EPS15/MAP2K3/TXNRD1/ENO1/DUSP16/STX1A/VAMP1	24
R-HSA-2173788	R-HSA-2173788	Downregulation of TGF-beta receptor signaling	2313-11-01	26/11146	0.423077	2.03874	2.71342	0.0104156	0.0491336	0.0361237	SMAD2/TGFBR2/PMEPA1/SMAD7/TGFBR1/SMAD3/SMURF1/NEDD4L/USP15/MTMR4/SMURF2	11
R-HSA-2173789	R-HSA-2173789	TGF-beta receptor signaling activates SMADs	17/2313	47/11146	0.361702	1.74299	2.61194	0.0105529	0.0496308	0.0364893	ITGB8/SMAD2/ITGB3/TGFBR3/TGFBR2/ITGA8/PMEPA1/SMAD7/TGFBR1/SMAD3/SMAD4/SMURF1/NEDD4L/USP15/MTMR4/SMURF2/FKBP1A	17
R-HSA-5687128	R-HSA-5687128	MAPK6/MAPK4 signaling	28/2313	89/11146	0.314607	1.51604	2.50113	0.0113782	0.0532431	0.0391451	AGO3/RAG1/IGF2BP1/AGO1/NCOA3/PAK3/FOXO3/AGO2/SEPTIN7/PAK1/TNRC6B/CDC42EP3/MAPK6/TNRC6C/AGO4/KALRN/CCND3/PSMF1/CDC42/MAPK4/PSMD7/CDC14A/PRKACB/FOXO1/PAK2/PSMD11/PSMD9/DNAJB1	28
R-HSA-112310	R-HSA-112310	Neurotransmitter release cycle	18/2313	51/11146	0.352941	1.70077	2.56668	0.0114239	0.0532431	0.0391451	APBA1/SLC38A2/ABAT/PPFIA2/CPLX1/RIMS1/SLC1A2/SYT1/STXBP1/GLS2/SNAP25/LIN7A/SLC6A11/GLS/SYN3/LIN7C/CASK/STX1A	18
R-HSA-3928665	R-HSA-3928665	EPH-ephrin mediated repulsion of cells	18/2313	51/11146	0.352941	1.70077	2.56668	0.0114239	0.0532431	0.0391451	EPHA4/EPHA5/YES1/MMP2/TIAM1/ACTG1/EPHA3/EFNA5/CLTC/AP2B1/EFNB3/EPHB2/DNM1/EPHA7/ADAM10/PSEN1/LYN/FYN	18
R-HSA-9820960	R-HSA-9820960	Respiratory syncytial virus (RSV) attachment and entry	2313-10-01	23/11146	0.434783	2.09515	2.6903	0.0115581	0.0537072	0.0394863	IGF1R/RAB5B/GPC1/SDC2/RAB5C/GPC2/GPC6/EGFR/TLR4/SDC3	10
R-HSA-1483206	R-HSA-1483206	Glycerophospholipid biosynthesis	38/2313	129/11146	0.294574	1.41951	2.45231	0.0117233	0.054312	0.039931	GPAT4/PLA2G3/MGLL/LIPH/GPCPD1/OSBPL5/DDHD1/AGPAT3/MBOAT2/ACHE/TAFAZZIN/LCLAT1/CDS2/OSBPL10/GPD2/ABHD3/CDS1/SLC44A1/LPIN2/ETNK1/PISD/SELENOI/PITPNB/AGPAT5/LPIN1/SLC44A5/PCYT1B/LPGAT1/MBOAT1/MFSD2A/LPCAT1/CSNK2A1/HADHB/PLA2G15/ETNK2/MIGA1/CRLS1/PITPNM2	38
R-HSA-6811438	R-HSA-6811438	Intra-Golgi traffic	16/2313	44/11146	0.363636	1.75231	2.55856	0.0122107	0.056402	0.0414676	CYTH1/STX16/STX6/COG3/RAB30/RAB33B/GOSR1/RIC1/GOSR2/STX5/VTI1A/ARF1/MAN2A1/MAN1A2/TRIP11/MAN1C1	16
R-HSA-8951664	R-HSA-8951664	Neddylation	66/2313	246/11146	0.268293	1.29286	2.37679	0.0124722	0.0574387	0.0422298	DCUN1D3/FBXO32/DPP3/GAN/FBXO30/HIF3A/KLHL13/DCUN1D2/FBXO21/SQSTM1/COPS7B/ASB6/CUL4A/FBXW11/DCAF10/TULP4/SPSB4/KLHL3/SOCS6/CUL3/SOCS5/ELOC/BRCA1/DCUN1D4/FEM1C/PSMF1/FBXW2/SKP1/KLHL11/CUL5/DCAF6/FBXW7/PSMD7/DCUN1D1/BTRC/DCAF7/FBXL20/CDKN1A/FBXO31/FBXL3/COPS2/KLHL5/UBE2D2/PUM2/DCAF16/FBXO22/ASB14/WDTC1/UBE2D1/CAND1/ASB7/VHL/FEM1B/DCUN1D5/WDR5/KLHL21/FBXO10/ASB1/AMER1/KLHL2/CUL2/KBTBD6/RBBP7/PSMD11/PSMD9/CISH	66
R-HSA-9674555	R-HSA-9674555	Signaling by CSF3 (G-CSF)	2313-12-01	30/11146	0.4	1.92754	2.60311	0.0126364	0.0574769	0.0422578	SOCS1/GAB2/STAT3/KRAS/GRB2/ELOC/STAT5B/CUL5/JAK1/UBE2D2/UBE2D1/LYN	12
R-HSA-163615	R-HSA-163615	PKA activation	2313-09-01	20/11146	0.45	2.16848	2.67634	0.0126656	0.0574769	0.0422578	PRKAR2A/NBEA/PRKAR1A/CALM1/ADCY2/PRKACB/ADCY6/ADCY5/ADCY9	9
R-HSA-2028269	R-HSA-2028269	Signaling by Hippo	2313-09-01	20/11146	0.45	2.16848	2.67634	0.0126656	0.0574769	0.0422578	AMOT/MOB1B/WWTR1/YAP1/AMOTL2/WWC1/STK4/YWHAB/LATS2	9
R-HSA-5627117	R-HSA-5627117	RHO GTPases Activate ROCKs	2313-09-01	20/11146	0.45	2.16848	2.67634	0.0126656	0.0574769	0.0422578	LIMK2/PPP1R12B/PAK1/RHOC/MYH10/ROCK1/ROCK2/RHOB/PPP1R12A	9
R-HSA-5654719	R-HSA-5654719	SHC-mediated cascade:FGFR4	2313-09-01	20/11146	0.45	2.16848	2.67634	0.0126656	0.0574769	0.0422578	NRAS/KRAS/FGF9/GRB2/SOS1/FGF1/FGF2/FGF18/FGF4	9
R-HSA-9029569	R-HSA-9029569	NR1H3 & NR1H2 regulate gene expression linked to cholesterol transport and efflux	14/2313	37/11146	0.378378	1.82335	2.56697	0.0127048	0.0574863	0.0422647	AGO3/AGO1/NCOR2/AGO2/TBL1X/TNRC6B/TNRC6C/AGO4/TBL1XR1/ABCA1/NCOA1/NR1H2/NCOR1/ARL4C	14
R-HSA-9664407	R-HSA-9664407	Parasite infection	20/2313	59/11146	0.338983	1.63351	2.49658	0.0128632	0.0576985	0.0424208	YES1/MAPK1/ACTG1/NCKAP1/WIPF2/ELMO2/GRB2/CDC42/ARPC4/NCKIPSD/ABI2/ACTR3/CRK/ACTR2/ARPC5/MYO5A/WASL/LYN/FYN/WASF2	20
R-HSA-9664417	R-HSA-9664417	Leishmania phagocytosis	20/2313	59/11146	0.338983	1.63351	2.49658	0.0128632	0.0576985	0.0424208	YES1/MAPK1/ACTG1/NCKAP1/WIPF2/ELMO2/GRB2/CDC42/ARPC4/NCKIPSD/ABI2/ACTR3/CRK/ACTR2/ARPC5/MYO5A/WASL/LYN/FYN/WASF2	20
R-HSA-9664422	R-HSA-9664422	FCGR3A-mediated phagocytosis	20/2313	59/11146	0.338983	1.63351	2.49658	0.0128632	0.0576985	0.0424208	YES1/MAPK1/ACTG1/NCKAP1/WIPF2/ELMO2/GRB2/CDC42/ARPC4/NCKIPSD/ABI2/ACTR3/CRK/ACTR2/ARPC5/MYO5A/WASL/LYN/FYN/WASF2	20
R-HSA-2029480	R-HSA-2029480	Fcgamma receptor (FCGR) dependent phagocytosis	27/2313	86/11146	0.313953	1.51289	2.44328	0.0131601	0.0588603	0.0432749	PIK3CA/YES1/MAPK1/ACTG1/NCKAP1/WIPF2/PIK3R1/ELMO2/PAK1/PRKCE/GRB2/CDC42/ARPC4/NCKIPSD/ABI2/ACTR3/CRK/ACTR2/ARPC5/MYO5A/WASL/LYN/FYN/WASF2/PLCG1/PIK3CB/NF2	27
R-HSA-2033519	R-HSA-2033519	Activated point mutants of FGFR2	2313-08-01	17/11146	0.470588	2.26769	2.67661	0.013614	0.0604599	0.044451	FGF5/FGF9/FGF7/FGF1/FGF2/FGF18/FGFR2/FGF4	8
R-HSA-937072	R-HSA-937072	TRAF6-mediated induction of TAK1 complex within TLR4 complex	2313-08-01	17/11146	0.470588	2.26769	2.67661	0.013614	0.0604599	0.044451	SARM1/TRAF6/IRAK2/TAB3/TICAM2/MAP3K7/TMED7-TICAM2/TLR4	8
R-HSA-425393	R-HSA-425393	Transport of inorganic cations/anions and amino acids/oligopeptides	33/2313	110/11146	0.3	1.44565	2.4036	0.0136346	0.0604599	0.044451	SLC9A9/SLC20A1/SLC8A2/SLC25A22/SLC38A2/SLC24A2/SLC4A4/SLC4A8/SLC4A10/SLC12A6/SLC24A4/SLC9A7/SLC6A6/CALM1/SLC7A1/SLC7A11/SLC1A2/SLC12A2/SLC20A2/SLC9A8/SLC36A1/SLC9A6/SLC4A7/SLC7A2/AHCYL2/SLC8A1/SLC24A3/SLC26A4/SLC7A6/CTNS/SLC12A5/SLC43A2/SLC25A18	33
R-HSA-1650814	R-HSA-1650814	Collagen biosynthesis and modifying enzymes	22/2313	67/11146	0.328358	1.58231	2.44633	0.0139405	0.0606209	0.0445694	COL4A6/COL4A1/COL27A1/CRTAP/COL9A1/COLGALT2/COL12A1/ADAMTS3/PPIB/PLOD2/ADAMTS14/COL26A1/PCOLCE2/COL21A1/COL6A3/COL4A5/P4HA2/COL24A1/TLL1/P3H2/COL13A1/COL4A2	22
R-HSA-1839122	R-HSA-1839122	Signaling by activated point mutants of FGFR1	2313-06-01	11/11146	0.545455	2.62846	2.76505	0.0139544	0.0606209	0.0445694	FGF5/FGF9/FGF1/FGF2/FGFR1/FGF4	6
R-HSA-196025	R-HSA-196025	Formation of annular gap junctions	2313-06-01	11/11146	0.545455	2.62846	2.76505	0.0139544	0.0606209	0.0445694	ACTG1/CLTC/DNM1/DNM2/GJA1/DAB2	6
R-HSA-8875555	R-HSA-8875555	MET activates RAP1 and RAC1	2313-06-01	11/11146	0.545455	2.62846	2.76505	0.0139544	0.0606209	0.0445694	GAB1/GRB2/MET/CRK/RAP1B/HGF	6
R-HSA-9028731	R-HSA-9028731	Activated NTRK2 signals through FRS2 and FRS3	2313-06-01	11/11146	0.545455	2.62846	2.76505	0.0139544	0.0606209	0.0445694	NRAS/KRAS/GRB2/SOS1/FRS2/BDNF	6
R-HSA-9845614	R-HSA-9845614	Sphingolipid catabolism	2313-06-01	11/11146	0.545455	2.62846	2.76505	0.0139544	0.0606209	0.0445694	ACER2/PLPP1/SGPL1/ACER3/PLPP3/SGPP1	6
R-HSA-1250347	R-HSA-1250347	SHC1 events in ERBB4 signaling	2313-07-01	14/11146	0.5	2.40942	2.70018	0.0141787	0.0606209	0.0445694	NRAS/KRAS/GRB2/SOS1/ERBB4/EREG/NRG1	7
R-HSA-418359	R-HSA-418359	Reduction of cytosolic Ca++ levels	2313-07-01	14/11146	0.5	2.40942	2.70018	0.0141787	0.0606209	0.0445694	ATP2B4/ATP2A2/SLC8A2/CALM1/ATP2B2/SLC8A1/ATP2B1	7
R-HSA-8983432	R-HSA-8983432	Interleukin-15 signaling	2313-07-01	14/11146	0.5	2.40942	2.70018	0.0141787	0.0606209	0.0445694	GAB2/STAT3/GRB2/SOS1/SOS2/STAT5B/JAK1	7
R-HSA-9005891	R-HSA-9005891	Loss of function of MECP2 in Rett syndrome	2313-07-01	14/11146	0.5	2.40942	2.70018	0.0141787	0.0606209	0.0445694	MECP2/NCOR2/TBL1X/CALM1/TBL1XR1/NCOR1/CAMK4	7
R-HSA-9005895	R-HSA-9005895	Pervasive developmental disorders	2313-07-01	14/11146	0.5	2.40942	2.70018	0.0141787	0.0606209	0.0445694	MECP2/NCOR2/TBL1X/CALM1/TBL1XR1/NCOR1/CAMK4	7
R-HSA-9675151	R-HSA-9675151	Disorders of Developmental Biology	2313-07-01	14/11146	0.5	2.40942	2.70018	0.0141787	0.0606209	0.0445694	MECP2/NCOR2/TBL1X/CALM1/TBL1XR1/NCOR1/CAMK4	7
R-HSA-9697154	R-HSA-9697154	Disorders of Nervous System Development	2313-07-01	14/11146	0.5	2.40942	2.70018	0.0141787	0.0606209	0.0445694	MECP2/NCOR2/TBL1X/CALM1/TBL1XR1/NCOR1/CAMK4	7
R-HSA-1538133	R-HSA-1538133	G0 and Early G1	2313-11-01	27/11146	0.407407	1.96324	2.56422	0.0143432	0.0611554	0.0449624	DYRK1A/E2F5/RBL2/TFDP2/TFDP1/CCNE1/E2F1/MAX/LIN54/CCNE2/CDC25A	11
R-HSA-187687	R-HSA-187687	Signalling to ERKs	13/2313	34/11146	0.382353	1.8425	2.51761	0.0146204	0.0619969	0.045581	RALB/NRAS/MAPK1/RIT1/KRAS/GRB2/SOS1/MAP2K1/FRS2/YWHAB/CRK/MAPK14/RALGDS	13
R-HSA-5654727	R-HSA-5654727	Negative regulation of FGFR2 signaling	13/2313	34/11146	0.382353	1.8425	2.51761	0.0146204	0.0619969	0.045581	MAPK1/FGF5/FGF9/GRB2/FGF7/MKNK1/FGF1/FRS2/FGF2/PPP2R1A/FGF18/FGFR2/FGF4	13
R-HSA-5627123	R-HSA-5627123	RHO GTPases activate PAKs	2313-10-01	24/11146	0.416667	2.00785	2.52921	0.0161986	0.068502	0.0503636	PPP1R12B/PAK3/PAK1/CALM1/MYH10/CDC42/MYLK/PAK2/NF2/PPP1R12A	10
R-HSA-8864260	R-HSA-8864260	Transcriptional regulation by the AP-2 (TFAP2) family of transcription factors	14/2313	38/11146	0.368421	1.77537	2.44993	0.0163607	0.0689997	0.0507295	VEGFA/UBE2I/YY1/ESR1/KIT/KCTD1/TGFA/CDKN1A/TFAP2A/TFAP2B/KCTD15/EGFR/KDM5B/HSPD1	14
R-HSA-2122948	R-HSA-2122948	Activated NOTCH1 Transmits Signal to the Nucleus	2313-12-01	31/11146	0.387097	1.86536	2.46886	0.0168069	0.0706893	0.0519718	MIB1/DTX4/DLK1/ADAM17/NEURL1B/CNTN1/ADAM10/PSEN1/DLL4/ARRB1/JAG1/DLL1	12
R-HSA-9007101	R-HSA-9007101	Rab regulation of trafficking	36/2313	124/11146	0.290323	1.39902	2.28639	0.0174587	0.0732321	0.0538413	TSC1/RAB3GAP2/AKT3/RAB5B/DENND5B/GGA2/TRAPPC6B/TBC1D16/RAB6B/RAB27A/DENND2C/RAB10/RAB8B/SBF2/GAPVD1/RAB33B/DENND1A/TBC1D14/DENND4B/ARF6/RAB5C/SBF1/CHM/DENND6A/RAB9B/RIC1/DENND4A/RAB35/RAB3IP/TRAPPC8/RIN2/RAB21/RABEP1/TBC1D20/RAB11A/DENND4C	36
R-HSA-5218921	R-HSA-5218921	VEGFR2 mediated cell proliferation	2313-09-01	21/11146	0.428571	2.06522	2.50019	0.0181588	0.0757111	0.0556639	NRAS/RASA1/VEGFA/KRAS/CALM1/PRKCA/PDPK1/PLCG1/PRKCB	9
R-HSA-5621575	R-HSA-5621575	CD209 (DC-SIGN) signaling	2313-09-01	21/11146	0.428571	2.06522	2.50019	0.0181588	0.0757111	0.0556639	NRAS/RPS6KA5/PAK3/KRAS/PAK1/PRKACB/LYN/FYN/PAK2	9
R-HSA-9018519	R-HSA-9018519	Estrogen-dependent gene expression	42/2313	149/11146	0.281879	1.35833	2.25329	0.018196	0.0757111	0.0556639	POU2F1/AGO3/POLR2D/CCND1/SMC1A/AGO1/NCOA3/KAT2B/DDX5/KPNA2/BCL2/AGO2/MED1/TNRC6B/RUNX1/TNRC6C/AGO4/YY1/ESR1/PTGES3/CHD1/PGR/SP1/KANK1/ERBB4/NCOA1/TGFA/CCNT1/TBP/ZNF217/GTF2A1/CBFB/NR5A2/POLR2F/H3-3B/STAG2/FOSB/USF1/FKBP4/USF2/CARM1/MYB	42
R-HSA-8943724	R-HSA-8943724	Regulation of PTEN gene transcription	20/2313	61/11146	0.327869	1.57995	2.32414	0.0188265	0.0781251	0.0574387	TP53/SALL4/CBX2/RRAGD/MAPK1/SLC38A9/CBX6/COMMD3-BMI1/PPARG/RRAGA/RCOR1/SUZ12/REST/PHC3/BMI1/PHC2/GATAD2B/EED/HDAC5/RBBP7	20
R-HSA-432720	R-HSA-432720	Lysosome Vesicle Biogenesis	13/2313	35/11146	0.371429	1.78986	2.39486	0.0189428	0.0781896	0.0574861	GNS/CLTC/AP1G1/AP4E1/SH3GL2/APP/M6PR/AP1S1/DNM2/AP1S2/ARF1/ARRB1/CLVS2	13
R-HSA-9706574	R-HSA-9706574	RHOBTB GTPase Cycle	13/2313	35/11146	0.371429	1.78986	2.39486	0.0189428	0.0781896	0.0574861	MSI2/RNF20/ACTG1/RHOBTB2/TMOD3/CUL3/ROCK1/PHIP/RBBP6/ROCK2/COPS2/STK38/TWF1	13
R-HSA-400042	R-HSA-400042	Adrenaline,noradrenaline inhibits insulin secretion	2313-11-01	28/11146	0.392857	1.89312	2.4213	0.0192896	0.0791998	0.0582288	GNB5/CACNB3/CACNA2D2/CACNA1C/CACNA1D/CACNB2/GNB4/ADCY6/GNAI2/ADCY5/GNG12	11
R-HSA-9619665	R-HSA-9619665	EGR2 and SOX10-mediated initiation of Schwann cell myelination	2313-11-01	28/11146	0.392857	1.89312	2.4213	0.0192896	0.0791998	0.0582288	UTRN/LAMC1/POU3F2/WWTR1/YAP1/PMP22/EGR2/TEAD1/DAG1/LAMA2/HMGCR	11
R-HSA-73887	R-HSA-73887	Death Receptor Signaling	43/2313	154/11146	0.279221	1.34552	2.20939	0.019993	0.0818711	0.0601928	ARHGEF38/FASLG/SPATA2/ARHGEF15/FGD4/BCL2L11/XIAP/SQSTM1/TIAM1/ITSN1/ARHGEF12/USP2/TRAF6/CASP2/SOS1/SPPL2A/KALRN/SOS2/ARHGEF2/NET1/TBK1/ARHGEF18/ADAM17/ABR/MAPK8/ARHGDIA/OMG/RASGRF2/TAB3/BAG4/UBE2D2/ARHGEF26/IKBKB/ARHGEF37/NSMAF/UBE2D1/PSEN1/SMPD3/OTULIN/GNA13/NGFR/MAP3K7/ARHGEF17	43
R-HSA-181429	R-HSA-181429	Serotonin Neurotransmitter Release Cycle	2313-08-01	18/11146	0.444444	2.14171	2.48061	0.0201259	0.0819826	0.0602748	PPFIA2/CPLX1/RIMS1/SYT1/STXBP1/SNAP25/SYN3/STX1A	8
R-HSA-190242	R-HSA-190242	FGFR1 ligand binding and activation	2313-08-01	18/11146	0.444444	2.14171	2.48061	0.0201259	0.0819826	0.0602748	GIPC1/TGFBR3/FGF5/FGF9/FGF1/FGF2/FGFR1/FGF4	8
R-HSA-3858494	R-HSA-3858494	Beta-catenin independent WNT signaling	41/2313	146/11146	0.280822	1.35324	2.19848	0.0206808	0.0840227	0.0617747	FZD4/AGO3/DVL3/PPP3CA/AGO1/GNB5/FZD3/TCF7L1/DAAM1/AGO2/KRAS/PFN1/TNRC6B/WNT5A/CALM1/TNRC6C/AGO4/CLTC/PRKG1/PSMF1/AP2B1/FZD1/PRKCA/PSMD7/SMURF1/GNB4/PPP3R1/PLCB1/TCF7/CAMK2A/ROR1/GNAO1/PPP3CB/MAP3K7/LEF1/SMURF2/PSMD11/PSMD9/PRKCB/RYK/GNG12	41
R-HSA-193704	R-HSA-193704	p75 NTR receptor-mediated signalling	29/2313	97/11146	0.298969	1.44069	2.23063	0.0207991	0.0842826	0.0619658	ARHGEF38/ARHGEF15/FGD4/BCL2L11/SQSTM1/TIAM1/ITSN1/ARHGEF12/TRAF6/CASP2/SOS1/KALRN/SOS2/ARHGEF2/NET1/ARHGEF18/ADAM17/ABR/MAPK8/ARHGDIA/OMG/RASGRF2/ARHGEF26/IKBKB/ARHGEF37/PSEN1/GNA13/NGFR/ARHGEF17	29
R-HSA-9013405	R-HSA-9013405	RHOD GTPase cycle	18/2313	54/11146	0.333333	1.60628	2.28529	0.0211546	0.0854998	0.0628607	STEAP3/ANKFY1/ARHGAP26/PIK3R1/DEPDC1B/ARHGAP12/LBR/VAPB/ADD3/CAPZB/ARHGAP5/SLC4A7/VANGL1/PAK6/RACGAP1/DIAPH1/ARHGAP35/GOLGA8R	18
R-HSA-204174	R-HSA-204174	Regulation of pyruvate dehydrogenase (PDH) complex	2313-07-01	15/11146	0.466667	2.2488	2.47653	0.021899	0.0877321	0.0645019	PDPR/PDP2/DLAT/PDK3/PDK2/PDK4/PDK1	7
R-HSA-2691230	R-HSA-2691230	Signaling by NOTCH1 HD Domain Mutants in Cancer	2313-07-01	15/11146	0.466667	2.2488	2.47653	0.021899	0.0877321	0.0645019	MIB1/ADAM17/NEURL1B/ADAM10/DLL4/JAG1/DLL1	7
R-HSA-2691232	R-HSA-2691232	Constitutive Signaling by NOTCH1 HD Domain Mutants	2313-07-01	15/11146	0.466667	2.2488	2.47653	0.021899	0.0877321	0.0645019	MIB1/ADAM17/NEURL1B/ADAM10/DLL4/JAG1/DLL1	7
R-HSA-2871796	R-HSA-2871796	FCERI mediated MAPK activation	2313-12-01	32/11146	0.375	1.80707	2.33951	0.021933	0.0877321	0.0645019	NRAS/MAPK1/KRAS/PAK1/GRB2/SOS1/MAPK8/GRAP2/LYN/MAP3K1/PLCG1/PAK2	12
R-HSA-937041	R-HSA-937041	IKK complex recruitment mediated by RIP1	2313-10-01	25/11146	0.4	1.92754	2.37577	0.0220859	0.0881166	0.0647846	SARM1/TRAF6/UBE2V1/PEDS1-UBE2V1/UBE2D2/IKBKB/TICAM2/UBE2D1/TMED7-TICAM2/TLR4	10
R-HSA-9656223	R-HSA-9656223	Signaling by RAF1 mutants	15/2313	43/11146	0.348837	1.68099	2.28945	0.0223082	0.088775	0.0652687	NRAS/ITGB3/MAPK1/CAMK2B/ACTG1/KRAS/CALM1/CAMK2D/CAMK2G/MAP2K1/YWHAB/RAP1B/CAMK2A/ARRB1/KSR1	15
R-HSA-1839130	R-HSA-1839130	Signaling by activated point mutants of FGFR3	2313-06-01	12/11146	0.5	2.40942	2.49966	0.0230731	0.0904277	0.0664838	FGF5/FGF9/FGF1/FGF2/FGF18/FGF4	6
R-HSA-190873	R-HSA-190873	Gap junction degradation	2313-06-01	12/11146	0.5	2.40942	2.49966	0.0230731	0.0904277	0.0664838	ACTG1/CLTC/DNM1/DNM2/GJA1/DAB2	6
R-HSA-196791	R-HSA-196791	Vitamin D (calciferol) metabolism	2313-06-01	12/11146	0.5	2.40942	2.49966	0.0230731	0.0904277	0.0664838	LDLRAP1/UBE2I/PIAS4/SUMO2/LRP2/VDR	6
R-HSA-2033514	R-HSA-2033514	FGFR3 mutant receptor activation	2313-06-01	12/11146	0.5	2.40942	2.49966	0.0230731	0.0904277	0.0664838	FGF5/FGF9/FGF1/FGF2/FGF18/FGF4	6
R-HSA-451306	R-HSA-451306	Ionotropic activity of kainate receptors	2313-06-01	12/11146	0.5	2.40942	2.49966	0.0230731	0.0904277	0.0664838	NCALD/CALM1/DLG3/DLG4/DLG1/GRIK3	6
R-HSA-451308	R-HSA-451308	Activation of Ca-permeable Kainate Receptor	2313-06-01	12/11146	0.5	2.40942	2.49966	0.0230731	0.0904277	0.0664838	NCALD/CALM1/DLG3/DLG4/DLG1/GRIK3	6
R-HSA-6802946	R-HSA-6802946	Signaling by moderate kinase activity BRAF mutants	16/2313	47/11146	0.340426	1.64046	2.2515	0.0235937	0.0915437	0.0673043	NRAS/ITGB3/MAPK1/CAMK2B/ACTG1/MAP3K11/KRAS/CALM1/CAMK2D/CAMK2G/MAP2K1/YWHAB/RAP1B/CAMK2A/ARRB1/KSR1	16
R-HSA-6802949	R-HSA-6802949	Signaling by RAS mutants	16/2313	47/11146	0.340426	1.64046	2.2515	0.0235937	0.0915437	0.0673043	NRAS/ITGB3/MAPK1/CAMK2B/ACTG1/MAP3K11/KRAS/CALM1/CAMK2D/CAMK2G/MAP2K1/YWHAB/RAP1B/CAMK2A/ARRB1/KSR1	16
R-HSA-6802955	R-HSA-6802955	Paradoxical activation of RAF signaling by kinase inactive BRAF	16/2313	47/11146	0.340426	1.64046	2.2515	0.0235937	0.0915437	0.0673043	NRAS/ITGB3/MAPK1/CAMK2B/ACTG1/MAP3K11/KRAS/CALM1/CAMK2D/CAMK2G/MAP2K1/YWHAB/RAP1B/CAMK2A/ARRB1/KSR1	16
R-HSA-9649948	R-HSA-9649948	Signaling downstream of RAS mutants	16/2313	47/11146	0.340426	1.64046	2.2515	0.0235937	0.0915437	0.0673043	NRAS/ITGB3/MAPK1/CAMK2B/ACTG1/MAP3K11/KRAS/CALM1/CAMK2D/CAMK2G/MAP2K1/YWHAB/RAP1B/CAMK2A/ARRB1/KSR1	16
R-HSA-9013408	R-HSA-9013408	RHOG GTPase cycle	23/2313	74/11146	0.310811	1.49775	2.19831	0.0236551	0.0915531	0.0673111	DOCK3/ITSN1/MAP3K11/PIK3R1/ELMO2/DEPDC1B/KALRN/LBR/VAPB/CDC42/TFRC/ARHGDIA/ARHGAP5/VANGL1/PAK4/ARHGEF26/STX5/PLEKHG3/GARRE1/PAK2/ARHGAP35/MPP7/ERBIN	23
R-HSA-9658195	R-HSA-9658195	Leishmania infection	45/2313	164/11146	0.27439	1.32225	2.12736	0.023774	0.0915565	0.0673137	DVL3/PRKAR2A/GNB5/YES1/MAPK1/CREB1/ACTG1/NCKAP1/WIPF2/ENTPD1/PRKAR1A/ELMO2/GNAI3/GRB2/WNT5A/CALM1/SUGT1/CDC42/ADAM17/ARPC4/NCKIPSD/ADCY2/ABI2/MAPK8/APP/GNB4/ACTR3/CRK/ACTR2/PRKACB/ADCY6/ARPC5/MAPK14/MYO5A/PLK2/WASL/LYN/FYN/ENTPD5/WASF2/GNAI2/PLCG1/ADCY5/ADCY9/GNG12	45
R-HSA-9824443	R-HSA-9824443	Parasitic Infection Pathways	45/2313	164/11146	0.27439	1.32225	2.12736	0.023774	0.0915565	0.0673137	DVL3/PRKAR2A/GNB5/YES1/MAPK1/CREB1/ACTG1/NCKAP1/WIPF2/ENTPD1/PRKAR1A/ELMO2/GNAI3/GRB2/WNT5A/CALM1/SUGT1/CDC42/ADAM17/ARPC4/NCKIPSD/ADCY2/ABI2/MAPK8/APP/GNB4/ACTR3/CRK/ACTR2/PRKACB/ADCY6/ARPC5/MAPK14/MYO5A/PLK2/WASL/LYN/FYN/ENTPD5/WASF2/GNAI2/PLCG1/ADCY5/ADCY9/GNG12	45
R-HSA-8876198	R-HSA-8876198	RAB GEFs exchange GTP for GDP on RABs	27/2313	90/11146	0.3	1.44565	2.17217	0.0240083	0.0922299	0.0678087	RAB3GAP2/AKT3/RAB5B/DENND5B/TRAPPC6B/RAB6B/RAB27A/DENND2C/RAB10/RAB8B/SBF2/GAPVD1/DENND1A/DENND4B/RAB5C/SBF1/CHM/DENND6A/RAB9B/RIC1/DENND4A/RAB35/RAB3IP/TRAPPC8/RIN2/RAB21/DENND4C	27
R-HSA-6811436	R-HSA-6811436	COPI-independent Golgi-to-ER retrograde traffic	17/2313	51/11146	0.333333	1.60628	2.2206	0.0246535	0.0944748	0.0694592	GALNT2/GALNT1/RAB3GAP2/DYNC1LI2/AGPAT3/RAB6B/BICD2/DYNLL2/PAFAH1B1/CAPZB/DYNC1I1/CAPZA2/PAFAH1B2/BICD1/DCTN6/TUBA1A/DCTN2	17
R-HSA-5654732	R-HSA-5654732	Negative regulation of FGFR3 signaling	2313-11-01	29/11146	0.37931	1.82784	2.28415	0.025391	0.0970612	0.0713608	MAPK1/FGF5/FGF9/GRB2/MKNK1/FGF1/FRS2/FGF2/PPP2R1A/FGF18/FGF4	11
R-HSA-109606	R-HSA-109606	Intrinsic Pathway for Apoptosis	18/2313	55/11146	0.327273	1.57708	2.19535	0.0255147	0.0972944	0.0715322	BCL2L1/TP53/AKT3/BCL2L11/XIAP/MAPK1/TFDP2/STAT3/YWHAG/BCL2/DYNLL2/TFDP1/TP63/MAPK8/YWHAB/YWHAQ/PPP3R1/E2F1	18
R-HSA-2871809	R-HSA-2871809	FCERI mediated Ca+2 mobilization	2313-12-01	33/11146	0.363636	1.75231	2.21468	0.028127	0.106731	0.0784705	PPP3CA/GRB2/SOS1/CALM1/NFATC2/NFATC3/TXK/PPP3R1/GRAP2/LYN/PPP3CB/PLCG1	12
R-HSA-4085001	R-HSA-4085001	Sialic acid metabolism	2313-12-01	33/11146	0.363636	1.75231	2.21468	0.028127	0.106731	0.0784705	ST3GAL1/CTSA/ST6GAL1/ST3GAL5/ST8SIA3/ST6GALNAC3/ST6GALNAC6/SLC35A1/ST8SIA2/GNE/ST3GAL2/ST6GAL2	12
R-HSA-1362277	R-HSA-1362277	Transcription of E2F targets under negative control by DREAM complex	2313-08-01	19/11146	0.421053	2.02899	2.29706	0.0285745	0.107379	0.0789468	E2F5/RBL2/TFDP2/TFDP1/E2F1/MAX/LIN54/CDC25A	8
R-HSA-5576886	R-HSA-5576886	Phase 4 - resting membrane potential	2313-08-01	19/11146	0.421053	2.02899	2.29706	0.0285745	0.107379	0.0789468	KCNK10/KCNJ12/KCNK2/KCNK1/KCNK15/KCNJ2/KCNK3/KCNK5	8
R-HSA-888590	R-HSA-888590	GABA synthesis, release, reuptake and degradation	2313-08-01	19/11146	0.421053	2.02899	2.29706	0.0285745	0.107379	0.0789468	ABAT/CPLX1/RIMS1/SYT1/STXBP1/SNAP25/SLC6A11/STX1A	8
R-HSA-9840309	R-HSA-9840309	Glycosphingolipid biosynthesis	2313-08-01	19/11146	0.421053	2.02899	2.29706	0.0285745	0.107379	0.0789468	B4GALT5/ST3GAL5/B4GALT6/UGT8/ST6GALNAC6/B3GNT5/UGCG/ST3GAL2	8
R-HSA-2122947	R-HSA-2122947	NOTCH1 Intracellular Domain Regulates Transcription	16/2313	48/11146	0.333333	1.60628	2.15401	0.0287647	0.107833	0.0792803	NBEA/KAT2B/NCOR2/HDAC9/TBL1X/TBL1XR1/SKP1/FBXW7/TLE4/MAML2/NCOR1/CCNC/CDK8/HDAC4/HDAC5/RBPJ	16
R-HSA-2151201	R-HSA-2151201	Transcriptional activation of mitochondrial biogenesis	18/2313	56/11146	0.321429	1.54892	2.10721	0.0305195	0.114136	0.0839142	MEF2C/PPARGC1B/CREB1/MED1/TBL1X/CALM1/TBL1XR1/PPARGC1A/NCOA1/ESRRA/PPARA/NCOR1/CHD9/MEF2D/CAMK4/CRTC1/TWNK/CARM1	18
R-HSA-399954	R-HSA-399954	Sema3A PAK dependent Axon repulsion	2313-07-01	16/11146	0.4375	2.10825	2.26998	0.0321005	0.119154	0.0876034	PAK3/PAK1/NRP1/PLXNA4/SEMA3A/FYN/PAK2	7
R-HSA-5654219	R-HSA-5654219	Phospholipase C-mediated cascade: FGFR1	2313-07-01	16/11146	0.4375	2.10825	2.26998	0.0321005	0.119154	0.0876034	FGF5/FGF9/FGF1/FGF2/FGFR1/PLCG1/FGF4	7
R-HSA-975163	R-HSA-975163	IRAK2 mediated activation of TAK1 complex upon TLR7/8 or 9 stimulation	2313-07-01	16/11146	0.4375	2.10825	2.26998	0.0321005	0.119154	0.0876034	TRAF6/IRAK2/TAB3/TICAM2/MAP3K7/TMED7-TICAM2/TLR4	7
R-HSA-8875878	R-HSA-8875878	MET promotes cell motility	14/2313	41/11146	0.341463	1.64546	2.11873	0.0321684	0.119154	0.0876034	COL27A1/GAB1/LAMC1/GRB2/TNS3/MET/LAMA4/CRK/RAP1B/HGF/LAMB3/ITGA2/LAMA2/COL24A1	14
R-HSA-3000157	R-HSA-3000157	Laminin interactions	2313-11-01	30/11146	0.366667	1.76691	2.15231	0.0327753	0.120825	0.0888321	COL4A6/COL4A1/NID2/LAMC1/LAMA4/ITGA6/LAMB3/ITGA2/LAMA2/COL4A5/COL4A2	11
R-HSA-3928663	R-HSA-3928663	EPHA-mediated growth cone collapse	2313-11-01	30/11146	0.366667	1.76691	2.15231	0.0327753	0.120825	0.0888321	EPHA4/EPHA5/YES1/EPHA3/EFNA5/MYH10/ROCK1/ROCK2/EPHA7/LYN/FYN	11
R-HSA-983169	R-HSA-983169	Class I MHC mediated antigen processing & presentation	94/2313	381/11146	0.246719	1.1889	1.91985	0.0336404	0.12372	0.0909608	FBXO32/GAN/SOCS1/SNAP23/CDC34/FBXO30/RNF217/KLHL13/TRIM71/UBE4A/ATG14/FBXO21/SAR1B/UBE2B/NPEPPS/AREL1/UBE2R2/ASB6/FBXW11/UBE2K/TRIM9/ZNRF1/SEC24A/SEC61A1/UBR1/ATG7/SPSB4/KLHL3/LNPEP/CUL3/ELOC/PSMF1/UBE3A/FBXW2/SKP1/RLIM/KLHL11/UBE2W/RNF4/CUL5/FBXW7/SIAH1/PSMD7/SMURF1/RNF138/UBE2V1/PEDS1-UBE2V1/CDC27/BTRC/RBBP6/RNF213/UBE2J1/FBXL20/MYLIP/NEDD4L/UBE3C/FBXO31/FBXL3/RNF182/KLHL5/UBE2Q2/HMGB1/NEDD4/RNF144B/UBE2D2/HECW2/CBLB/IKBKB/FBXO22/CDC23/UBA6/TRIP12/ASB14/UBE2D1/ASB7/LONRF1/VHL/BLMH/KLHL21/UBE2G1/FBXO10/ASB1/KLHL2/CUL2/KBTBD6/TLR4/SMURF2/PSMD11/UBE2H/PSMD9/UNKL/UBE2L6/SEC24C/MKRN1	94
R-HSA-73980	R-HSA-73980	RNA Polymerase III Transcription Termination	2313-09-01	23/11146	0.391304	1.88564	2.17562	0.0339609	0.124604	0.0916103	POLR3D/NFIB/NFIC/NFIA/POLR3F/NFIX/POLR2F/POLR3G/POLR1D	9
R-HSA-70268	R-HSA-70268	Pyruvate metabolism	16/2313	49/11146	0.326531	1.5735	2.05875	0.0347294	0.126824	0.0932425	PDPR/ARMC8/PDP2/MKLN1/DLAT/PDK3/RMND5A/GID4/GID8/VDAC1/PDK2/LDHA/WDR26/RMND5B/PDK4/PDK1	16
R-HSA-9012852	R-HSA-9012852	Signaling by NOTCH3	16/2313	49/11146	0.326531	1.5735	2.05875	0.0347294	0.126824	0.0932425	MIB1/PBX1/KAT2B/PLXND1/WWC1/NEURL1B/MAML2/ADAM10/IKZF1/PSEN1/DLL4/EGFR/JAG1/DLL1/RBPJ/WWP2	16
R-HSA-113501	R-HSA-113501	Inhibition of replication initiation of damaged DNA by RB1/E2F1	2313-06-01	13/11146	0.461538	2.22408	2.2597	0.0354661	0.127415	0.0936775	TFDP2/TFDP1/PPP2R1B/RB1/PPP2R1A/E2F1	6
R-HSA-1483213	R-HSA-1483213	Synthesis of PE	2313-06-01	13/11146	0.461538	2.22408	2.2597	0.0354661	0.127415	0.0936775	LPIN2/ETNK1/PISD/SELENOI/LPIN1/ETNK2	6
R-HSA-202670	R-HSA-202670	ERKs are inactivated	2313-06-01	13/11146	0.461538	2.22408	2.2597	0.0354661	0.127415	0.0936775	MAPK1/DUSP7/DUSP3/MAPK7/PPP2R1B/PPP2R1A	6
R-HSA-425561	R-HSA-425561	Sodium/Calcium exchangers	2313-06-01	13/11146	0.461538	2.22408	2.2597	0.0354661	0.127415	0.0936775	SLC8A2/SLC24A2/SLC24A4/CALM1/SLC8A1/SLC24A3	6
R-HSA-5607763	R-HSA-5607763	CLEC7A (Dectin-1) induces NFAT activation	2313-06-01	13/11146	0.461538	2.22408	2.2597	0.0354661	0.127415	0.0936775	PPP3CA/CALM1/NFATC2/NFATC3/PPP3R1/PPP3CB	6
R-HSA-5658623	R-HSA-5658623	FGFRL1 modulation of FGFR1 signaling	2313-06-01	13/11146	0.461538	2.22408	2.2597	0.0354661	0.127415	0.0936775	FGF5/FGF2/SPRED1/FGF18/FGFRL1/FGF4	6
R-HSA-68884	R-HSA-68884	Mitotic Telophase/Cytokinesis	2313-06-01	13/11146	0.461538	2.22408	2.2597	0.0354661	0.127415	0.0936775	SMC1A/PDS5A/PDS5B/STAG2/NIPBL/MAU2	6
R-HSA-2029482	R-HSA-2029482	Regulation of actin dynamics for phagocytic cup formation	19/2313	61/11146	0.311475	1.50095	2.00756	0.0366583	0.131394	0.0966029	MAPK1/ACTG1/NCKAP1/WIPF2/ELMO2/PAK1/GRB2/CDC42/ARPC4/NCKIPSD/ABI2/ACTR3/CRK/ACTR2/ARPC5/MYO5A/WASL/WASF2/NF2	19
R-HSA-5633007	R-HSA-5633007	Regulation of TP53 Activity	43/2313	160/11146	0.26875	1.29507	1.92368	0.0368739	0.131863	0.0969472	MDM4/DYRK2/TP53/AKT3/TP53INP1/CCNG1/PIP4K2A/PPP2R5C/USP2/ZNF385A/BRPF1/BRPF3/HIPK2/MAP2K6/PHF20/RBBP8/TAF4B/BRCA1/RICTOR/TP63/PRKAA1/TBP/CHEK1/PPP2R1B/PIP4P1/JMY/PPP2R1A/CDK5R1/TAF4/PIN1/MAPK14/KAT6A/TAF1/HIPK1/ING5/PDPK1/GATAD2B/PRKAA2/CSNK2A1/PIP4K2C/RFFL/RBBP7/KMT5A	43
R-HSA-9662360	R-HSA-9662360	Sensory processing of sound by inner hair cells of the cochlea	21/2313	69/11146	0.304348	1.46661	1.98947	0.0370714	0.132264	0.0972423	RDX/PLS1/ACTG1/BSN/CACNA2D2/MSN/ATP2B2/CACNA1D/CACNB2/CAPZB/CAPZA2/SNAP25/EPB41L1/TRIOBP/ATP2B1/EZR/TWF1/CASK/STX1A/KCNQ4/CIB2	21
R-HSA-9013407	R-HSA-9013407	RHOH GTPase cycle	13/2313	38/11146	0.342105	1.64855	2.04924	0.0376444	0.133257	0.0979724	PAK1/TFRC/ROCK1/ARHGDIA/FAM91A1/SLC4A7/VANGL1/ROCK2/PAK6/DBT/PAK4/TMEM59/PAK2	13
R-HSA-1250342	R-HSA-1250342	PI3K events in ERBB4 signaling	2313-05-01	10/11146	0.5	2.40942	2.28166	0.0379507	0.133257	0.0979724	PIK3CA/PIK3R1/ERBB4/EREG/NRG1	5
R-HSA-168799	R-HSA-168799	Neurotoxicity of clostridium toxins	2313-05-01	10/11146	0.5	2.40942	2.28166	0.0379507	0.133257	0.0979724	SYT2/SYT1/SNAP25/STX1A/VAMP1	5
R-HSA-425381	R-HSA-425381	Bicarbonate transporters	2313-05-01	10/11146	0.5	2.40942	2.28166	0.0379507	0.133257	0.0979724	SLC4A4/SLC4A8/SLC4A10/SLC4A7/AHCYL2	5
R-HSA-74749	R-HSA-74749	Signal attenuation	2313-05-01	10/11146	0.5	2.40942	2.28166	0.0379507	0.133257	0.0979724	MAPK1/GRB2/SOS1/GRB10/IRS2	5
R-HSA-8866904	R-HSA-8866904	Negative regulation of activity of TFAP2 (AP-2) family transcription factors	2313-05-01	10/11146	0.5	2.40942	2.28166	0.0379507	0.133257	0.0979724	UBE2I/KCTD1/TFAP2A/TFAP2B/KCTD15	5
R-HSA-9706019	R-HSA-9706019	RHOBTB3 ATPase cycle	2313-05-01	10/11146	0.5	2.40942	2.28166	0.0379507	0.133257	0.0979724	CUL3/RAB9B/CCNE1/RHOBTB3/VHL	5
R-HSA-114508	R-HSA-114508	Effects of PIP2 hydrolysis	2313-10-01	27/11146	0.37037	1.78476	2.0891	0.0382251	0.133315	0.0980153	RASGRP1/MGLL/ABHD6/PRKCE/TRPC3/DGKE/DGKH/DGKB/PRKCH/DAGLA	10
R-HSA-3000170	R-HSA-3000170	Syndecan interactions	2313-10-01	27/11146	0.37037	1.78476	2.0891	0.0382251	0.133315	0.0980153	THBS1/ITGB3/SDC2/PRKCA/FGF2/ITGA6/ITGA2/TNC/CASK/SDC3	10
R-HSA-9648002	R-HSA-9648002	RAS processing	2313-10-01	27/11146	0.37037	1.78476	2.0891	0.0382251	0.133315	0.0980153	BCL2L1/ICMT/NRAS/ABHD17C/ZDHHC9/KRAS/CALM1/LYPLA1/FNTA/GOLGA7	10
R-HSA-190241	R-HSA-190241	FGFR2 ligand binding and activation	2313-08-01	20/11146	0.4	1.92754	2.12448	0.0391804	0.135732	0.0997923	FGF5/FGF9/FGF7/FGF1/FGF2/FGF18/FGFR2/FGF4	8
R-HSA-5625900	R-HSA-5625900	RHO GTPases activate CIT	2313-08-01	20/11146	0.4	1.92754	2.12448	0.0391804	0.135732	0.0997923	PPP1R12B/CIT/RHOC/MYH10/DLG4/CDKN1B/RHOB/PPP1R12A	8
R-HSA-8876384	R-HSA-8876384	Listeria monocytogenes entry into host cells	2313-08-01	20/11146	0.4	1.92754	2.12448	0.0391804	0.135732	0.0997923	CTNND1/SH3KBP1/GRB2/MET/CBLL1/STAM/SH3GL2/EPS15	8
R-HSA-449147	R-HSA-449147	Signaling by Interleukins	114/2313	473/11146	0.241015	1.16141	1.8357	0.0394286	0.136288	0.100201	BCL2L1/POU2F1/TXLNA/MEF2C/STX3/SOCS1/TP53/CCND1/FASLG/MAP3K3/RAG1/IL13/GAB2/PIK3CA/IL1RAP/IL6ST/VEGFA/RPS6KA2/MAP3K8/YES1/MAPK1/PTPN4/SQSTM1/MMP2/RPS6KA5/CREB1/RORA/FOXO3/RPS6KA1/STAT3/DUSP7/LIFR/TRAF6/TNFRSF1B/BRWD1/BCL2/PIK3R1/MSN/N4BP1/FBXW11/GRB2/SOS1/MAP2K6/SOS2/SOCS5/MEF2A/TBK1/PSMF1/STAT5B/CDC42/DUSP3/MAPK7/SKP1/SMAD3/FSCN1/PTPN14/RPS6KA3/MAPK8/USP14/PSMD7/UBE2V1/PEDS1-UBE2V1/BTRC/PELI2/PITPNA/PPP2R1B/MAP2K1/IRAK2/IL25/APP/CDKN1A/LIF/JAK1/SNAP25/HMGB1/PIK3R3/CRK/FGF2/PPP2R1A/TAB3/IL17RE/ZEB1/MAP2K3/RAP1B/IKBKB/MCL1/HGF/PDCD4/IL6R/CSF1R/MAPK14/IL21R/ARF1/IRS2/FOXO1/PTPN9/HNRNPF/IFNLR1/PIK3CD/LYN/BCL6/IL34/FYN/PIM1/MAP3K7/STX1A/PIK3CB/PAK2/CLCF1/PSMD11/PSMD9/CISH/NKIRAS1/OSMR	114
R-HSA-1483249	R-HSA-1483249	Inositol phosphate metabolism	16/2313	50/11146	0.32	1.54203	1.96562	0.0415462	0.142694	0.104911	ITPKB/IPMK/CALM1/MTMR9/NUDT4/PPIP5K2/PLCE1/SYNJ1/PTEN/IP6K1/IPPK/MTMR7/PLCB1/INPP4A/PLCG1/PLCD3	16
R-HSA-182971	R-HSA-182971	EGFR downregulation	2313-11-01	31/11146	0.354839	1.70991	2.02538	0.0415579	0.142694	0.104911	SH3KBP1/GRB2/CDC42/STAM/TGFA/PTPN3/SH3GL2/EREG/EPS15/EPGN/EGFR	11
R-HSA-2022928	R-HSA-2022928	HS-GAG biosynthesis	2313-11-01	31/11146	0.354839	1.70991	2.02538	0.0415579	0.142694	0.104911	HS2ST1/HS3ST5/GPC1/SDC2/HS6ST1/NDST1/EXT1/GLCE/GPC2/GPC6/SDC3	11
R-HSA-3371571	R-HSA-3371571	HSF1-dependent transactivation	2313-09-01	24/11146	0.375	1.80707	2.02534	0.0446183	0.152528	0.11214	CAMK2B/AKT1S1/PTGES3/CAMK2D/CAMK2G/CAMK2A/FKBP4/HSBP1/DNAJB1	9
R-HSA-450302	R-HSA-450302	activated TAK1 mediates p38 MAPK activation	2313-09-01	24/11146	0.375	1.80707	2.02534	0.0446183	0.152528	0.11214	TRAF6/MAP2K6/UBE2V1/PEDS1-UBE2V1/IRAK2/TAB3/MAP2K3/MAPK14/MAP3K7	9
R-HSA-164378	R-HSA-164378	PKA activation in glucagon signalling	2313-07-01	17/11146	0.411765	1.98423	2.07811	0.0450411	0.152628	0.112215	PRKAR2A/PRKAR1A/ADCY2/PRKACB/ADCY6/ADCY5/ADCY9	7
R-HSA-264642	R-HSA-264642	Acetylcholine Neurotransmitter Release Cycle	2313-07-01	17/11146	0.411765	1.98423	2.07811	0.0450411	0.152628	0.112215	PPFIA2/CPLX1/RIMS1/SYT1/STXBP1/SNAP25/STX1A	7
R-HSA-9034015	R-HSA-9034015	Signaling by NTRK3 (TRKC)	2313-07-01	17/11146	0.411765	1.98423	2.07811	0.0450411	0.152628	0.112215	NRAS/PIK3CA/PIK3R1/KRAS/GRB2/SOS1/PLCG1	7
R-HSA-9825892	R-HSA-9825892	Regulation of MITF-M-dependent genes involved in cell cycle and proliferation	2313-07-01	17/11146	0.411765	1.98423	2.07811	0.0450411	0.152628	0.112215	CCND1/TCF7L1/MET/CDKN1A/MITF/TCF7/LEF1	7
R-HSA-9679191	R-HSA-9679191	Potential therapeutics for SARS	28/2313	99/11146	0.282828	1.36291	1.85594	0.0453401	0.153307	0.112713	VEGFA/ARID4B/SH3KBP1/ARID4A/SAP30L/GRB2/SOS1/CUL3/PTGES3/TBK1/AP2B1/ATP1A2/ROCK1/FNTA/JAK1/ROCK2/NR3C1/RCOR1/IMPDH1/REST/IL6R/GATAD2B/IFNAR2/FKBP4/PHF21A/RBBP7/SIGMAR1/FKBP1A	28
R-HSA-9031628	R-HSA-9031628	NGF-stimulated transcription	13/2313	39/11146	0.333333	1.60628	1.94081	0.0460828	0.155244	0.114138	TRIB1/CREB1/SRF/EGR2/F3/TCF12/CDK5R1/DNM2/REST/MEF2D/FOSB/EGR3/FOSL1	13
R-HSA-8878166	R-HSA-8878166	Transcriptional regulation by RUNX2	33/2313	120/11146	0.275	1.32518	1.83267	0.0461131	0.155244	0.114138	CCND1/PPARGC1B/AKT3/YES1/MAPK1/GSK3B/RUNX1/ESR1/AR/MAF/ZNF521/PPARGC1A/PSMF1/WWTR1/YAP1/SKP1/SMAD4/PSMD7/SMURF1/ESRRA/CDKN1A/NR3C1/RB1/CBFB/RUNX2/SMAD1/HIVEP3/SATB2/HDAC4/ITGA5/PPM1D/PSMD11/PSMD9	33
R-HSA-432040	R-HSA-432040	Vasopressin regulates renal water homeostasis via Aquaporins	14/2313	43/11146	0.325581	1.56893	1.91269	0.0475316	0.159328	0.117141	PRKAR2A/MYO5B/GNB5/PRKAR1A/ADCY2/GNB4/RAB11FIP2/PRKACB/ADCY6/RAB11A/AQP4/ADCY5/ADCY9/GNG12	14
R-HSA-9696270	R-HSA-9696270	RND2 GTPase cycle	14/2313	43/11146	0.325581	1.56893	1.91269	0.0475316	0.159328	0.117141	DST/RND2/PIK3R1/DEPDC1B/PLXND1/TFRC/ARHGAP5/NISCH/VANGL1/FRS2/GOLGA3/TNFAIP1/ARHGAP35/FAM83B	14
R-HSA-9679506	R-HSA-9679506	SARS-CoV Infections	100/2313	414/11146	0.241546	1.16397	1.73983	0.0484932	0.161649	0.118847	BCL2L1/PARP8/TMPRSS2/MGAT4A/GALNT1/RANBP2/ATG14/AKT3/SAR1B/ST3GAL1/VEGFA/ANO6/ARID4B/ZDHHC8/DDX5/KPNA2/UBE2I/MASP1/ST6GAL1/ZDHHC9/NUP210/ANO3/YWHAG/TRAF6/GPC1/SH3KBP1/ARID4A/SAP30L/GRB2/SDC2/SEC24A/GSK3B/SOS1/RUNX1/ZDHHC3/CUL3/PTGES3/G3BP2/TBK1/SP1/NRP1/AP2B1/ATP1A2/G3BP1/SMAD3/SMAD4/STT3A/ROCK1/SRPK1/UBE2V1/PEDS1-UBE2V1/FNTA/IRAK2/ST6GALNAC3/JAK1/ROCK2/NR3C1/RCOR1/KPNB1/YWHAB/RB1/TAB3/SEH1L/YWHAQ/IMPDH1/HNRNPA1/IKBKB/MGAT5/NUP50/GJA1/PPIB/REST/IL6R/CHMP7/MAN2A1/PDPK1/GPC2/VHL/NUP160/ZDHHC5/GPC6/GATAD2B/ZDHHC20/IFNAR2/MGAT1/ST3GAL2/LARP1/CNBP/TRAF3/MAP3K7/FUT8/MAGT1/FKBP4/PHF21A/GOLGA7/RBBP7/SIGMAR1/SDC3/SEC24C/FKBP1A	100
R-HSA-8852135	R-HSA-8852135	Protein ubiquitination	23/2313	79/11146	0.291139	1.40296	1.83921	0.0485908	0.161649	0.118847	CDC34/RNF20/UBE2B/UBE2R2/UBE2K/USP9X/RNF152/PEX5/UBE2W/WAC/RRAGA/UBE2Q2/UBE2D2/UBA6/UBE2D1/SHPRH/OTULIN/UBE2G1/HLTF/RTF1/RAD18/UBE2H/RNF144A	23
R-HSA-76002	R-HSA-76002	Platelet activation, signaling and aggregation	66/2313	263/11146	0.250951	1.20929	1.75765	0.0487125	0.161649	0.118847	RASGRP1/MGLL/THBS1/PDGFB/ITGB3/PIK3CA/GNB5/VEGFA/MAPK1/CDC37L1/ABHD6/GTPBP2/PIK3R1/CYRIB/BRPF3/PFN1/PRKCE/GNAI3/GRB2/SOS1/CALM1/TRPC3/GNAQ/DGKE/CDC42/IGF2/TAGLN2/SERPINE1/IGF1/PRKCA/PHACTR2/VTI1B/NHLRC2/CALU/GNA12/DGKH/APP/SYTL4/GNB4/ACTN4/DGKB/PIK3R3/CRK/APLP2/RAP1B/HGF/PCDH7/PTPN1/MAPK14/PRKCH/LHFPL2/PDPK1/ACTN2/LYN/RHOB/GNA13/ARRB1/FYN/GNAI2/F2RL2/DAGLA/PIK3CB/TIMP3/ALDOA/PRKCB/GNG12	66
R-HSA-1483191	R-HSA-1483191	Synthesis of PC	2313-10-01	28/11146	0.357143	1.72102	1.95472	0.0487447	0.161649	0.118847	ACHE/ABHD3/SLC44A1/LPIN2/LPIN1/SLC44A5/PCYT1B/MFSD2A/LPCAT1/CSNK2A1	10
R-HSA-350054	R-HSA-350054	Notch-HLH transcription pathway	2313-10-01	28/11146	0.357143	1.72102	1.95472	0.0487447	0.161649	0.118847	KAT2B/NCOR2/HDAC9/TBL1X/TBL1XR1/MAML2/NCOR1/HDAC4/HDAC5/RBPJ	10
R-HSA-9758941	R-HSA-9758941	Gastrulation	34/2313	125/11146	0.272	1.31073	1.78771	0.0500605	0.164581	0.121002	EPHA4/SMAD2/PAX3/TCF7L1/KAT2B/LFNG/OTX2/ZEB2/ZNF521/PSMF1/FOXC1/YAP1/SOX17/GATA6/SMAD3/SMAD4/PSMD7/PAX2/FGF2/TFAP2A/MAML2/TFAP2B/TCF7/FGFR1/LEF1/MIXL1/DLL1/RBPJ/MYB/PSMD11/PSMD9/ZIC2/HES7/FGF4	34
R-HSA-170670	R-HSA-170670	Adenylate cyclase inhibitory pathway	2313-06-01	14/11146	0.428571	2.06522	2.04076	0.0514316	0.164581	0.121002	GNAI3/ADCY2/ADCY6/GNAI2/ADCY5/ADCY9	6
R-HSA-198323	R-HSA-198323	AKT phosphorylates targets in the cytosol	2313-06-01	14/11146	0.428571	2.06522	2.04076	0.0514316	0.164581	0.121002	AKT3/AKT1S1/GSK3B/CDKN1B/CDKN1A/MKRN1	6
R-HSA-3656237	R-HSA-3656237	Defective EXT2 causes exostoses 2	2313-06-01	14/11146	0.428571	2.06522	2.04076	0.0514316	0.164581	0.121002	GPC1/SDC2/EXT1/GPC2/GPC6/SDC3	6
R-HSA-3656253	R-HSA-3656253	Defective EXT1 causes exostoses 1, TRPS2 and CHDS	2313-06-01	14/11146	0.428571	2.06522	2.04076	0.0514316	0.164581	0.121002	GPC1/SDC2/EXT1/GPC2/GPC6/SDC3	6
R-HSA-399955	R-HSA-399955	SEMA3A-Plexin repulsion signaling by inhibiting Integrin adhesion	2313-06-01	14/11146	0.428571	2.06522	2.04076	0.0514316	0.164581	0.121002	NRP1/PLXNA4/SEMA3A/PIP5K1C/FYN/RRAS	6
R-HSA-418885	R-HSA-418885	DCC mediated attractive signaling	2313-06-01	14/11146	0.428571	2.06522	2.04076	0.0514316	0.164581	0.121002	CDC42/DCC/NTN1/WASL/FYN/ABLIM3	6
R-HSA-4839735	R-HSA-4839735	Signaling by AXIN mutants	2313-06-01	14/11146	0.428571	2.06522	2.04076	0.0514316	0.164581	0.121002	PPP2R5C/GSK3B/PPP2R1B/PPP2R1A/PPP2R5E/AMER1	6
R-HSA-4839744	R-HSA-4839744	Signaling by APC mutants	2313-06-01	14/11146	0.428571	2.06522	2.04076	0.0514316	0.164581	0.121002	PPP2R5C/GSK3B/PPP2R1B/PPP2R1A/PPP2R5E/AMER1	6
R-HSA-4839748	R-HSA-4839748	Signaling by AMER1 mutants	2313-06-01	14/11146	0.428571	2.06522	2.04076	0.0514316	0.164581	0.121002	PPP2R5C/GSK3B/PPP2R1B/PPP2R1A/PPP2R5E/AMER1	6
R-HSA-5467337	R-HSA-5467337	APC truncation mutants have impaired AXIN binding	2313-06-01	14/11146	0.428571	2.06522	2.04076	0.0514316	0.164581	0.121002	PPP2R5C/GSK3B/PPP2R1B/PPP2R1A/PPP2R5E/AMER1	6
R-HSA-5467340	R-HSA-5467340	AXIN missense mutants destabilize the destruction complex	2313-06-01	14/11146	0.428571	2.06522	2.04076	0.0514316	0.164581	0.121002	PPP2R5C/GSK3B/PPP2R1B/PPP2R1A/PPP2R5E/AMER1	6
R-HSA-5467348	R-HSA-5467348	Truncations of AMER1 destabilize the destruction complex	2313-06-01	14/11146	0.428571	2.06522	2.04076	0.0514316	0.164581	0.121002	PPP2R5C/GSK3B/PPP2R1B/PPP2R1A/PPP2R5E/AMER1	6
R-HSA-5578768	R-HSA-5578768	Physiological factors	2313-06-01	14/11146	0.428571	2.06522	2.04076	0.0514316	0.164581	0.121002	KAT2B/HIPK2/NPPC/WWTR1/MME/HIPK1	6
R-HSA-5682910	R-HSA-5682910	LGI-ADAM interactions	2313-06-01	14/11146	0.428571	2.06522	2.04076	0.0514316	0.164581	0.121002	ADAM11/LGI1/CACNG2/DLG4/ADAM22/STX1A	6
R-HSA-8849471	R-HSA-8849471	PTK6 Regulates RHO GTPases, RAS GTPase and MAP kinases	2313-06-01	14/11146	0.428571	2.06522	2.04076	0.0514316	0.164581	0.121002	NRAS/RASA1/ELMO2/KRAS/CRK/ARHGAP35	6
R-HSA-9027284	R-HSA-9027284	Erythropoietin activates RAS	2313-06-01	14/11146	0.428571	2.06522	2.04076	0.0514316	0.164581	0.121002	NRAS/KRAS/GRB2/SOS1/IRS2/LYN	6
R-HSA-389513	R-HSA-389513	CTLA4 inhibitory signaling	2313-08-01	21/11146	0.380952	1.83575	1.9616	0.0521168	0.165749	0.121861	AKT3/YES1/PPP2R5C/PPP2R1B/PPP2R1A/PPP2R5E/LYN/FYN	8
R-HSA-416572	R-HSA-416572	Sema4D induced cell migration and growth-cone collapse	2313-08-01	21/11146	0.380952	1.83575	1.9616	0.0521168	0.165749	0.121861	LIMK2/ARHGEF12/SEMA4D/RHOC/MYH10/ROCK1/ROCK2/RHOB	8
R-HSA-901032	R-HSA-901032	ER Quality Control Compartment (ERQC)	2313-08-01	21/11146	0.380952	1.83575	1.9616	0.0521168	0.165749	0.121861	UGGT1/EDEM3/SYVN1/RNF185/DERL2/SEL1L/MARCHF6/EDEM1	8
R-HSA-6804757	R-HSA-6804757	Regulation of TP53 Degradation	2313-12-01	36/11146	0.333333	1.60628	1.86442	0.0541153	0.171753	0.126275	MDM4/TP53/AKT3/CCNG1/PPP2R5C/USP2/PHF20/RICTOR/PPP2R1B/PPP2R1A/PDPK1/RFFL	12
R-HSA-1630316	R-HSA-1630316	Glycosaminoglycan metabolism	34/2313	126/11146	0.269841	1.30032	1.73484	0.0553557	0.175331	0.128906	B3GAT3/HAS2/ABCC5/LYVE1/HS2ST1/XYLT1/CHST3/HS3ST5/ST3GAL1/GPC1/SDC2/GNS/NCAN/B4GALT5/DSEL/CHP1/HS6ST1/B4GALT6/NDST1/EXT1/HPSE2/B4GALT1/GLCE/CSGALNACT1/B4GAT1/HAS3/CHST1/PAPSS2/B4GALT3/GPC2/GPC6/ST3GAL2/B4GALT2/SDC3	34
R-HSA-9664323	R-HSA-9664323	FCGR3A-mediated IL10 synthesis	13/2313	40/11146	0.325	1.56613	1.83543	0.0557475	0.176212	0.129554	PRKAR2A/YES1/CREB1/PRKAR1A/CALM1/ADCY2/PRKACB/ADCY6/LYN/FYN/PLCG1/ADCY5/ADCY9	13
R-HSA-264876	R-HSA-264876	Insulin processing	2313-09-01	25/11146	0.36	1.73479	1.88206	0.0572927	0.179996	0.132336	RAB27A/MYRIP/KIF5C/KIF5A/PCSK1/EXOC5/MYO5A/STX1A/PCSK2	9
R-HSA-9013507	R-HSA-9013507	NOTCH3 Activation and Transmission of Signal to the Nucleus	2313-09-01	25/11146	0.36	1.73479	1.88206	0.0572927	0.179996	0.132336	MIB1/NEURL1B/ADAM10/PSEN1/DLL4/EGFR/JAG1/DLL1/WWP2	9
R-HSA-9705462	R-HSA-9705462	Inactivation of CSF3 (G-CSF) signaling	2313-09-01	25/11146	0.36	1.73479	1.88206	0.0572927	0.179996	0.132336	SOCS1/STAT3/ELOC/STAT5B/CUL5/JAK1/UBE2D2/UBE2D1/LYN	9
R-HSA-418597	R-HSA-418597	G alpha (z) signalling events	15/2313	48/11146	0.3125	1.50589	1.79733	0.0575706	0.18023	0.132508	RGS16/GNB5/PRKCE/GNAI3/PRKCA/ADCY2/GNB4/ADCY6/PRKCH/RGS17/GNAI2/ADCY5/PRKCB/ADCY9/GNG12	15
R-HSA-977443	R-HSA-977443	GABA receptor activation	18/2313	60/11146	0.3	1.44565	1.77117	0.0579335	0.18023	0.132508	KCNJ3/GABRA6/GNB5/KCNJ12/GNAI3/NPTN/GABRA4/ADCY2/KCNJ2/KCNJ10/GNB4/GABRB3/ADCY6/GNAI2/GABRA3/ADCY5/ADCY9/GNG12	18
R-HSA-1433617	R-HSA-1433617	Regulation of signaling by NODAL	2313-05-01	11/11146	0.454545	2.19039	2.02122	0.0579477	0.18023	0.132508	ACVR2A/ACVR1C/ACVR2B/ACVR1B/LEFTY1	5
R-HSA-2468052	R-HSA-2468052	Establishment of Sister Chromatid Cohesion	2313-05-01	11/11146	0.454545	2.19039	2.02122	0.0579477	0.18023	0.132508	SMC1A/PDS5A/ESCO2/PDS5B/STAG2	5
R-HSA-9634285	R-HSA-9634285	Constitutive Signaling by Overexpressed ERBB2	2313-05-01	11/11146	0.454545	2.19039	2.02122	0.0579477	0.18023	0.132508	NRAS/KRAS/GRB2/SOS1/ERBIN	5
R-HSA-157118	R-HSA-157118	Signaling by NOTCH	59/2313	235/11146	0.251064	1.20984	1.66365	0.0591317	0.183545	0.134945	AGO3/MIB1/PBX1/TP53/CCND1/DTX4/ATP2A2/AGO1/NBEA/KAT2B/CREB1/NCOR2/TFDP2/LFNG/AGO2/HDAC9/TBL1X/TNRC6B/E2F3/DLK1/RUNX1/TNRC6C/AGO4/TBL1XR1/TFDP1/PSMF1/SKP1/ADAM17/PLXND1/SMAD3/FBXW7/PSMD7/B4GALT1/TLE4/WWC1/SEL1L/NEURL1B/E2F1/MAML2/H3-3B/NCOR1/CNTN1/CCNC/ADAM10/CDK8/IKZF1/PSEN1/DLL4/POGLUT1/HDAC4/EGFR/ARRB1/HDAC5/JAG1/DLL1/RBPJ/PSMD11/PSMD9/WWP2	59
R-HSA-181430	R-HSA-181430	Norepinephrine Neurotransmitter Release Cycle	2313-07-01	18/11146	0.388889	1.874	1.89894	0.0608963	0.188326	0.13846	PPFIA2/CPLX1/RIMS1/SYT1/STXBP1/SNAP25/STX1A	7
R-HSA-380972	R-HSA-380972	Energy dependent regulation of mTOR by LKB1-AMPK	2313-10-01	29/11146	0.344828	1.66167	1.82567	0.0610362	0.188326	0.13846	TSC1/RRAGD/SLC38A9/PPM1A/STRADB/PRKAA1/RRAGA/CAB39/CAB39L/PRKAA2	10
R-HSA-5218920	R-HSA-5218920	VEGFR2 mediated vascular permeability	2313-10-01	29/11146	0.344828	1.66167	1.82567	0.0610362	0.188326	0.13846	AKT3/PAK3/CTNND1/PAK1/TRIB3/CALM1/RICTOR/CDH5/PDPK1/PAK2	10
R-HSA-1980145	R-HSA-1980145	Signaling by NOTCH2	2313-11-01	33/11146	0.333333	1.60628	1.7848	0.0636928	0.195358	0.14363	MIB1/CREB1/NEURL1B/MAML2/CNTN1/ADAM10/PSEN1/DLL4/JAG1/DLL1/RBPJ	11
R-HSA-5654726	R-HSA-5654726	Negative regulation of FGFR1 signaling	2313-11-01	33/11146	0.333333	1.60628	1.7848	0.0636928	0.195358	0.14363	MAPK1/FGF5/FGF9/GRB2/MKNK1/FGF1/FRS2/FGF2/PPP2R1A/FGFR1/FGF4	11
R-HSA-9725371	R-HSA-9725371	Nuclear events stimulated by ALK signaling in cancer	2313-11-01	33/11146	0.333333	1.60628	1.7848	0.0636928	0.195358	0.14363	AGO3/AGO1/MECP2/MAPK1/STAT3/AGO2/TNRC6C/AGO4/SKP1/DNMT1/RB1	11
R-HSA-6806003	R-HSA-6806003	Regulation of TP53 Expression and Degradation	2313-12-01	37/11146	0.324324	1.56287	1.75487	0.0655164	0.200555	0.147451	MDM4/TP53/AKT3/CCNG1/PPP2R5C/USP2/PHF20/RICTOR/PPP2R1B/PPP2R1A/PDPK1/RFFL	12
R-HSA-2979096	R-HSA-2979096	NOTCH2 Activation and Transmission of Signal to the Nucleus	2313-08-01	22/11146	0.363636	1.75231	1.80739	0.067501	0.205818	0.151321	MIB1/NEURL1B/CNTN1/ADAM10/PSEN1/DLL4/JAG1/DLL1	8
R-HSA-9768919	R-HSA-9768919	NPAS4 regulates expression of target genes	2313-08-01	22/11146	0.363636	1.75231	1.80739	0.067501	0.205818	0.151321	MAPK1/CDK5R1/RBFOX3/BDNF/NAMPT/PLK2/IQSEC3/RET	8
R-HSA-195721	R-HSA-195721	Signaling by WNT	80/2313	331/11146	0.241692	1.16468	1.55635	0.0702769	0.210646	0.15487	FZD4/AGO3/TMED5/DVL3/PPP3CA/KREMEN1/SOX13/RSPO2/SOX6/AGO1/WNT9B/GNB5/FZD3/TCF7L1/XIAP/VPS26A/SOX4/PPP2R5C/DAAM1/AGO2/KRAS/PFN1/GSK3B/TNRC6B/WNT5A/CALM1/TNRC6C/AGO4/CLTC/PRKG1/CUL3/WNT2B/WNT10A/LRP6/PSMF1/SOX17/AP2B1/SKP1/RUNX3/ZNRF3/FZD1/SNX3/PRKCA/PSMD7/SMURF1/BTRC/PPP2R1B/CCDC88C/RSPO3/TLE4/ZRANB1/TNKS2/GNB4/PPP2R1A/BCL9L/PPP2R5E/CTNNBIP1/PPP3R1/PLCB1/H3-3B/BCL9/TCF7/CAMK2A/ROR1/GNAO1/PPP3CB/CSNK2A1/MAP3K7/LEF1/AMER1/DACT1/CSNK1G2/USP8/RNF43/SMURF2/PSMD11/PSMD9/PRKCB/RYK/GNG12	80
R-HSA-111447	R-HSA-111447	Activation of BAD and translocation to mitochondria	2313-06-01	15/11146	0.4	1.92754	1.83944	0.07112	0.210646	0.15487	AKT3/YWHAG/BCL2/YWHAB/YWHAQ/PPP3R1	6
R-HSA-2214320	R-HSA-2214320	Anchoring fibril formation	2313-06-01	15/11146	0.4	1.92754	1.83944	0.07112	0.210646	0.15487	COL4A6/COL4A1/LAMB3/COL4A5/TLL1/COL4A2	6
R-HSA-4839743	R-HSA-4839743	Signaling by CTNNB1 phospho-site mutants	2313-06-01	15/11146	0.4	1.92754	1.83944	0.07112	0.210646	0.15487	PPP2R5C/GSK3B/PPP2R1B/PPP2R1A/PPP2R5E/AMER1	6
R-HSA-5099900	R-HSA-5099900	WNT5A-dependent internalization of FZD4	2313-06-01	15/11146	0.4	1.92754	1.83944	0.07112	0.210646	0.15487	FZD4/WNT5A/CLTC/AP2B1/PRKCA/PRKCB	6
R-HSA-5339716	R-HSA-5339716	Signaling by GSK3beta mutants	2313-06-01	15/11146	0.4	1.92754	1.83944	0.07112	0.210646	0.15487	PPP2R5C/GSK3B/PPP2R1B/PPP2R1A/PPP2R5E/AMER1	6
R-HSA-5358747	R-HSA-5358747	CTNNB1 S33 mutants aren't phosphorylated	2313-06-01	15/11146	0.4	1.92754	1.83944	0.07112	0.210646	0.15487	PPP2R5C/GSK3B/PPP2R1B/PPP2R1A/PPP2R5E/AMER1	6
R-HSA-5358749	R-HSA-5358749	CTNNB1 S37 mutants aren't phosphorylated	2313-06-01	15/11146	0.4	1.92754	1.83944	0.07112	0.210646	0.15487	PPP2R5C/GSK3B/PPP2R1B/PPP2R1A/PPP2R5E/AMER1	6
R-HSA-5358751	R-HSA-5358751	CTNNB1 S45 mutants aren't phosphorylated	2313-06-01	15/11146	0.4	1.92754	1.83944	0.07112	0.210646	0.15487	PPP2R5C/GSK3B/PPP2R1B/PPP2R1A/PPP2R5E/AMER1	6
R-HSA-5358752	R-HSA-5358752	CTNNB1 T41 mutants aren't phosphorylated	2313-06-01	15/11146	0.4	1.92754	1.83944	0.07112	0.210646	0.15487	PPP2R5C/GSK3B/PPP2R1B/PPP2R1A/PPP2R5E/AMER1	6
R-HSA-5654228	R-HSA-5654228	Phospholipase C-mediated cascade; FGFR4	2313-06-01	15/11146	0.4	1.92754	1.83944	0.07112	0.210646	0.15487	FGF9/FGF1/FGF2/FGF18/PLCG1/FGF4	6
R-HSA-6785631	R-HSA-6785631	ERBB2 Regulates Cell Motility	2313-06-01	15/11146	0.4	1.92754	1.83944	0.07112	0.210646	0.15487	ERBB3/ERBB4/EREG/NRG1/DIAPH1/EGFR	6
R-HSA-8875360	R-HSA-8875360	InlB-mediated entry of Listeria monocytogenes into host cell	2313-06-01	15/11146	0.4	1.92754	1.83944	0.07112	0.210646	0.15487	SH3KBP1/GRB2/MET/STAM/SH3GL2/EPS15	6
R-HSA-9648895	R-HSA-9648895	Response of EIF2AK1 (HRI) to heme deficiency	2313-06-01	15/11146	0.4	1.92754	1.83944	0.07112	0.210646	0.15487	TRIB3/GRB10/CHAC1/ATF3/EIF2S1/DDIT3	6
R-HSA-9823730	R-HSA-9823730	Formation of definitive endoderm	2313-06-01	15/11146	0.4	1.92754	1.83944	0.07112	0.210646	0.15487	SMAD2/SOX17/GATA6/SMAD3/SMAD4/MIXL1	6
R-HSA-8856688	R-HSA-8856688	Golgi-to-ER retrograde transport	35/2313	133/11146	0.263158	1.26812	1.59174	0.0717171	0.212009	0.155872	SURF4/GALNT2/GALNT1/RAB3GAP2/DYNC1LI2/AGPAT3/COPZ1/ARCN1/RAB6B/BICD2/DYNLL2/PAFAH1B1/CAPZB/TMED7/KIF1B/DYNC1I1/CAPZA2/KIF5A/KIF26B/KIF3B/KIF21A/PAFAH1B2/KDELR2/BICD1/RACGAP1/ARF1/KIF3A/ARF5/KDELR1/DCTN6/TMED7-TICAM2/TUBA1A/ARFGAP2/KIF16B/DCTN2	35
R-HSA-2424491	R-HSA-2424491	DAP12 signaling	2313-10-01	30/11146	0.333333	1.60628	1.70151	0.0751666	0.221784	0.163059	NRAS/PIK3CA/PIK3R1/KRAS/GRB2/SOS1/GRAP2/FYN/PLCG1/PIK3CB	10
R-HSA-4791275	R-HSA-4791275	Signaling by WNT in cancer	2313-11-01	34/11146	0.323529	1.55904	1.67055	0.077179	0.22729	0.167107	FZD4/KREMEN1/PPP2R5C/GSK3B/LRP6/PPP2R1B/TNKS2/PPP2R1A/PPP2R5E/AMER1/RNF43	11
R-HSA-8853884	R-HSA-8853884	Transcriptional Regulation by VENTX	2313-12-01	38/11146	0.315789	1.52174	1.64856	0.0783803	0.230069	0.16915	AGO3/TP53/CCND1/AGO1/TNRC6B/TNRC6C/AGO4/CDC27/CDC23/CSF1R/UBE2D1/LEF1	12
R-HSA-2559583	R-HSA-2559583	Cellular Senescence	49/2313	195/11146	0.251282	1.21089	1.52027	0.0784191	0.230069	0.16915	MDM4/AGO3/E2F2/TP53/HMGA1/HMGA2/MAP4K4/CBX2/AGO1/RPS6KA2/MAPK1/TFDP2/RPS6KA1/ETS1/STAT3/CBX6/TNRC6B/COMMD3-BMI1/E2F3/MAP2K6/ERF/TNRC6C/AGO4/TFDP1/SP1/CDK6/MAPK7/CDKN1B/RPS6KA3/CCNE1/MAPK8/TNIK/CDC27/CDKN1A/RB1/SUZ12/MAP2K3/E2F1/H3-3B/PHC3/CDC23/MAPK14/CCNE2/UBE2D1/BMI1/PHC2/EED/UBN1/RBBP7	49
R-HSA-3769402	R-HSA-3769402	Deactivation of the beta-catenin transactivating complex	13/2313	42/11146	0.309524	1.49155	1.63315	0.0789668	0.231141	0.169938	SOX13/SOX6/TCF7L1/XIAP/SOX4/SOX17/BTRC/TLE4/BCL9L/CTNNBIP1/BCL9/TCF7/LEF1	13
R-HSA-8854214	R-HSA-8854214	TBC/RABGAPs	14/2313	46/11146	0.304348	1.46661	1.62271	0.0790823	0.231141	0.169938	TSC1/RAB5B/GGA2/TBC1D16/RAB6B/RAB8B/RAB33B/TBC1D14/ARF6/RAB5C/RAB35/RABEP1/TBC1D20/RAB11A	14
R-HSA-3928664	R-HSA-3928664	Ephrin signaling	2313-07-01	19/11146	0.368421	1.77537	1.73088	0.0797506	0.232219	0.170731	PAK3/PAK1/EFNB3/GIT1/EPHB2/FYN/PAK2	7
R-HSA-9694614	R-HSA-9694614	Attachment and Entry	2313-07-01	19/11146	0.368421	1.77537	1.73088	0.0797506	0.232219	0.170731	TMPRSS2/GPC1/SDC2/NRP1/GPC2/GPC6/SDC3	7
R-HSA-210990	R-HSA-210990	PECAM1 interactions	2313-05-01	12/11146	0.416667	2.00785	1.78746	0.0828582	0.238141	0.175084	ITGB3/YES1/LYN/FYN/PLCG1	5
R-HSA-381033	R-HSA-381033	ATF6 (ATF6-alpha) activates chaperones	2313-05-01	12/11146	0.416667	2.00785	1.78746	0.0828582	0.238141	0.175084	MBTPS2/ATF6/NFYB/NFYA/DDIT3	5
R-HSA-9634600	R-HSA-9634600	Regulation of glycolysis by fructose 2,6-bisphosphate metabolism	2313-05-01	12/11146	0.416667	2.00785	1.78746	0.0828582	0.238141	0.175084	PPP2R1B/PPP2R1A/PRKACB/PFKFB3/PFKFB2	5
R-HSA-9700645	R-HSA-9700645	ALK mutants bind TKIs	2313-05-01	12/11146	0.416667	2.00785	1.78746	0.0828582	0.238141	0.175084	HIP1/PRKAR1A/CLTC/STRN/EML4	5
R-HSA-9755779	R-HSA-9755779	SARS-CoV-2 targets host intracellular signalling and regulatory pathways	2313-05-01	12/11146	0.416667	2.00785	1.78746	0.0828582	0.238141	0.175084	AKT3/YWHAG/YWHAB/YWHAQ/PDPK1	5
R-HSA-9820865	R-HSA-9820865	Z-decay: degradation of maternal mRNAs by zygotically expressed factors	2313-05-01	12/11146	0.416667	2.00785	1.78746	0.0828582	0.238141	0.175084	TUT4/DIS3L2/EIF4E/EIF4B/PABPN1	5
R-HSA-9842663	R-HSA-9842663	Signaling by LTK	2313-05-01	12/11146	0.416667	2.00785	1.78746	0.0828582	0.238141	0.175084	PIK3CA/PIK3R1/GRB2/SOS1/PIK3CB	5
R-HSA-4551638	R-HSA-4551638	SUMOylation of chromatin organization proteins	20/2313	71/11146	0.28169	1.35742	1.54601	0.0842038	0.241561	0.177599	CBX2/RANBP2/CBX5/UBE2I/NUP210/COMMD3-BMI1/SUMO2/PIAS1/SUMO3/SEH1L/SUZ12/NUP50/PHC3/SATB1/SATB2/BMI1/PHC2/NUP160/HDAC4/PIAS2	20
R-HSA-9013418	R-HSA-9013418	RHOBTB2 GTPase cycle	2313-08-01	23/11146	0.347826	1.67612	1.66093	0.0853891	0.244509	0.179766	MSI2/ACTG1/RHOBTB2/TMOD3/CUL3/PHIP/STK38/TWF1	8
R-HSA-912526	R-HSA-912526	Interleukin receptor SHC signaling	2313-09-01	27/11146	0.333333	1.60628	1.61398	0.0889925	0.25389	0.186664	GAB2/PIK3CA/PIK3R1/GRB2/SOS1/JAK1/PIK3R3/PIK3CD/PIK3CB	9
R-HSA-9733709	R-HSA-9733709	Cardiogenesis	2313-09-01	27/11146	0.333333	1.60628	1.61398	0.0889925	0.25389	0.186664	MEF2C/SRF/FOXO4/GATA6/SMAD4/SMAD1/MYOCD/WDR5/LEF1	9
R-HSA-4641262	R-HSA-4641262	Disassembly of the destruction complex and recruitment of AXIN to the membrane	2313-10-01	31/11146	0.322581	1.55447	1.58189	0.0911708	0.258678	0.190184	DVL3/PPP2R5C/GSK3B/LRP6/FZD1/PPP2R1B/PPP2R1A/PPP2R5E/AMER1/CSNK1G2	10
R-HSA-5339562	R-HSA-5339562	Uptake and actions of bacterial toxins	2313-10-01	31/11146	0.322581	1.55447	1.58189	0.0911708	0.258678	0.190184	SYT2/CALM1/MAP2K6/SYT1/MAP2K1/SNAP25/MAP2K3/TXNRD1/STX1A/VAMP1	10
R-HSA-5654733	R-HSA-5654733	Negative regulation of FGFR4 signaling	2313-10-01	31/11146	0.322581	1.55447	1.58189	0.0911708	0.258678	0.190184	MAPK1/FGF9/GRB2/MKNK1/FGF1/FRS2/FGF2/PPP2R1A/FGF18/FGF4	10
R-HSA-9660821	R-HSA-9660821	ADORA2B mediated anti-inflammatory cytokines production	13/2313	43/11146	0.302326	1.45686	1.53593	0.0925888	0.260617	0.191609	PRKAR2A/GNB5/CREB1/PRKAR1A/GNAI3/ADCY2/GNB4/PRKACB/ADCY6/GNAI2/ADCY5/ADCY9/GNG12	13
R-HSA-977444	R-HSA-977444	GABA B receptor activation	13/2313	43/11146	0.302326	1.45686	1.53593	0.0925888	0.260617	0.191609	KCNJ3/GNB5/KCNJ12/GNAI3/ADCY2/KCNJ2/KCNJ10/GNB4/ADCY6/GNAI2/ADCY5/ADCY9/GNG12	13
R-HSA-991365	R-HSA-991365	Activation of GABAB receptors	13/2313	43/11146	0.302326	1.45686	1.53593	0.0925888	0.260617	0.191609	KCNJ3/GNB5/KCNJ12/GNAI3/ADCY2/KCNJ2/KCNJ10/GNB4/ADCY6/GNAI2/ADCY5/ADCY9/GNG12	13
R-HSA-3000178	R-HSA-3000178	ECM proteoglycans	21/2313	76/11146	0.276316	1.33152	1.48396	0.0926937	0.260617	0.191609	COL4A6/COL4A1/ITGB3/COL9A1/LAMC1/ITGA9/ITGA8/HAPLN1/NCAN/SERPINE1/LAMA4/APP/DAG1/NCAM1/ITGA2/COL6A3/LAMA2/COL4A5/TNC/LRP4/COL4A2	21
R-HSA-9659379	R-HSA-9659379	Sensory processing of sound	21/2313	76/11146	0.276316	1.33152	1.48396	0.0926937	0.260617	0.191609	RDX/PLS1/ACTG1/BSN/CACNA2D2/MSN/ATP2B2/CACNA1D/CACNB2/CAPZB/CAPZA2/SNAP25/EPB41L1/TRIOBP/ATP2B1/EZR/TWF1/CASK/STX1A/KCNQ4/CIB2	21
R-HSA-1362300	R-HSA-1362300	Transcription of E2F targets under negative control by p107 (RBL1) and p130 (RBL2) in complex with HDAC1	2313-06-01	16/11146	0.375	1.80707	1.65309	0.0945317	0.263873	0.194003	E2F5/RBL2/TFDP2/TFDP1/E2F1/LIN54	6
R-HSA-202131	R-HSA-202131	Metabolism of nitric oxide: NOS3 activation and regulation	2313-06-01	16/11146	0.375	1.80707	1.65309	0.0945317	0.263873	0.194003	CALM1/LYPLA1/DDAH1/ZDHHC21/DNM2/WASL	6
R-HSA-392517	R-HSA-392517	Rap1 signalling	2313-06-01	16/11146	0.375	1.80707	1.65309	0.0945317	0.263873	0.194003	RASGRP1/PRKG1/YWHAB/RAP1B/PRKACB/RAP1GAP2	6
R-HSA-5684264	R-HSA-5684264	MAP3K8 (TPL2)-dependent MAPK1/3 activation	2313-06-01	16/11146	0.375	1.80707	1.65309	0.0945317	0.263873	0.194003	MAP3K8/FBXW11/SKP1/BTRC/MAP2K1/IKBKB	6
R-HSA-9833110	R-HSA-9833110	RSV-host interactions	26/2313	98/11146	0.265306	1.27847	1.41685	0.100525	0.279109	0.205205	MED6/MED28/MED8/GPC1/SDC2/MED14/MED1/CDK19/MED9/ELOC/MED13/ARIH1/CUL5/JAK1/CCNC/MED13L/CDK8/GPC2/GPC6/IFNAR2/OAS2/MAP1B/TLR4/SDC3/UBE2L6/MED22	26
R-HSA-3247509	R-HSA-3247509	Chromatin modifying enzymes	65/2313	270/11146	0.240741	1.16009	1.36268	0.10053	0.279109	0.205205	PAX3/SMARCC1/CCND1/ARID4B/KAT2B/TADA2B/NCOR2/JADE2/KMT5C/SUV39H1/ATXN7/BRWD1/BRPF1/ATF7IP/PRDM16/BRPF3/KAT7/CLOCK/ARID4A/SAP30L/TBL1X/SETD7/KDM2A/PHF20/KMT2A/TBL1XR1/AEBP2/MSL2/KDM5A/NSD1/KDM2B/NSD2/NCOA1/ELP5/SMARCD1/TAF5L/KDM7A/RCOR1/SUZ12/OGT/REST/NCOR1/KAT6A/KMT5B/EPC1/DOT1L/ING5/DNMT3A/MORF4L1/ARID1B/PHF2/GATAD2B/EED/SMARCD2/ENY2/WDR5/SUPT3H/SETD1A/KDM5B/SMARCC2/PHF21A/CARM1/RBBP7/KMT5A/ELP6	65
R-HSA-4839726	R-HSA-4839726	Chromatin organization	65/2313	270/11146	0.240741	1.16009	1.36268	0.10053	0.279109	0.205205	PAX3/SMARCC1/CCND1/ARID4B/KAT2B/TADA2B/NCOR2/JADE2/KMT5C/SUV39H1/ATXN7/BRWD1/BRPF1/ATF7IP/PRDM16/BRPF3/KAT7/CLOCK/ARID4A/SAP30L/TBL1X/SETD7/KDM2A/PHF20/KMT2A/TBL1XR1/AEBP2/MSL2/KDM5A/NSD1/KDM2B/NSD2/NCOA1/ELP5/SMARCD1/TAF5L/KDM7A/RCOR1/SUZ12/OGT/REST/NCOR1/KAT6A/KMT5B/EPC1/DOT1L/ING5/DNMT3A/MORF4L1/ARID1B/PHF2/GATAD2B/EED/SMARCD2/ENY2/WDR5/SUPT3H/SETD1A/KDM5B/SMARCC2/PHF21A/CARM1/RBBP7/KMT5A/ELP6	65
R-HSA-167044	R-HSA-167044	Signalling to RAS	2313-07-01	20/11146	0.35	1.6866	1.57261	0.101596	0.280564	0.206275	RALB/NRAS/KRAS/GRB2/SOS1/MAPK14/RALGDS	7
R-HSA-3560801	R-HSA-3560801	Defective B3GAT3 causes JDSSDHD	2313-07-01	20/11146	0.35	1.6866	1.57261	0.101596	0.280564	0.206275	B3GAT3/GPC1/SDC2/NCAN/GPC2/GPC6/SDC3	7
R-HSA-6804115	R-HSA-6804115	TP53 regulates transcription of additional cell cycle genes whose exact role in the p53 pathway remain uncertain	2313-07-01	20/11146	0.35	1.6866	1.57261	0.101596	0.280564	0.206275	BTG2/TP53/CNOT7/PLAGL1/CNOT6L/PLK2/CNOT8	7
R-HSA-5578775	R-HSA-5578775	Ion homeostasis	16/2313	56/11146	0.285714	1.37681	1.44654	0.102839	0.283492	0.208427	ATP2B4/ATP2A2/SLC8A2/CAMK2B/CALM1/ATP2B2/ATP1A2/CAMK2D/DMPK/CAMK2G/ASPH/SLC8A1/ATP2B1/CAMK2A/FKBP1B/CASQ2	16
R-HSA-9820952	R-HSA-9820952	Respiratory Syncytial Virus Infection Pathway	31/2313	120/11146	0.258333	1.24487	1.38004	0.104562	0.287731	0.211544	MED6/MED28/IGF1R/MED8/RAB5B/GPC1/SDC2/MED14/MED1/CDK19/MED9/ELOC/MED13/ARIH1/RAB5C/CUL5/JAK1/CCNC/MED13L/CDK8/GPC2/GPC6/EGFR/IFNAR2/OAS2/MAP1B/CSNK2A1/TLR4/SDC3/UBE2L6/MED22	31
R-HSA-199977	R-HSA-199977	ER to Golgi Anterograde Transport	39/2313	155/11146	0.251613	1.21248	1.36317	0.104949	0.288003	0.211744	STX17/SAR1B/DYNC1LI2/PPP6C/COPZ1/ARCN1/TRAPPC6B/COG3/CSNK1D/SEC24A/DYNLL2/PPP6R3/TGFA/GOSR1/CAPZB/TMED7/DYNC1I1/CAPZA2/SEC22A/GOSR2/CNIH1/SEC22C/KDELR2/TBC1D20/STX5/SEC31B/ARF1/ARF5/KDELR1/SEC16A/ANK3/ANK2/DCTN6/TMED7-TICAM2/TUBA1A/ARFGAP2/GRIA1/DCTN2/SEC24C	39
R-HSA-203927	R-HSA-203927	MicroRNA (miRNA) biogenesis	2313-08-01	24/11146	0.333333	1.60628	1.52147	0.105774	0.288003	0.211744	AGO3/POLR2D/AGO1/DICER1/PRKRA/AGO2/AGO4/POLR2F	8
R-HSA-429947	R-HSA-429947	Deadenylation of mRNA	2313-08-01	24/11146	0.333333	1.60628	1.52147	0.105774	0.288003	0.211744	TUT4/CNOT7/CNOT6L/PAN2/EIF4E/PAN3/EIF4B/CNOT8	8
R-HSA-449836	R-HSA-449836	Other interleukin signaling	2313-08-01	24/11146	0.333333	1.60628	1.52147	0.105774	0.288003	0.211744	TXLNA/STX3/JAK1/SNAP25/CSF1R/IFNLR1/IL34/STX1A	8
R-HSA-6783589	R-HSA-6783589	Interleukin-6 family signaling	2313-08-01	24/11146	0.333333	1.60628	1.52147	0.105774	0.288003	0.211744	IL6ST/STAT3/LIFR/LIF/JAK1/IL6R/CLCF1/OSMR	8
R-HSA-9820841	R-HSA-9820841	M-decay: degradation of maternal mRNAs by maternally stored factors	2313-08-01	24/11146	0.333333	1.60628	1.52147	0.105774	0.288003	0.211744	DICER1/ZFP36L2/CNOT7/AGO2/CNOT6L/EIF4E/EIF4B/CNOT8	8
R-HSA-512988	R-HSA-512988	Interleukin-3, Interleukin-5 and GM-CSF signaling	14/2313	48/11146	0.291667	1.4055	1.44066	0.106215	0.288196	0.211886	GAB2/PIK3CA/YES1/PIK3R1/GRB2/SOS1/STAT5B/JAK1/PIK3R3/CRK/PIK3CD/LYN/FYN/PIK3CB	14
R-HSA-1169408	R-HSA-1169408	ISG15 antiviral mechanism	20/2313	73/11146	0.273973	1.32023	1.40465	0.106217	0.288196	0.211886	RANBP2/KPNA1/KPNA4/KPNA2/NUP210/ARIH1/EIF4E/JAK1/KPNB1/EIF4E3/NEDD4/SEH1L/PIN1/NUP50/EIF4G2/KPNA3/NUP160/EIF4E2/PLCG1/UBE2L6	20
R-HSA-451927	R-HSA-451927	Interleukin-2 family signaling	13/2313	44/11146	0.295455	1.42375	1.44115	0.10757	0.291358	0.21421	GAB2/PIK3CA/STAT3/PIK3R1/GRB2/SOS1/SOS2/STAT5B/JAK1/PIK3R3/IL21R/PIK3CD/PIK3CB	13
R-HSA-2022854	R-HSA-2022854	Keratan sulfate biosynthesis	2313-09-01	28/11146	0.321429	1.54892	1.48815	0.108057	0.291661	0.214433	ST3GAL1/B4GALT5/B4GALT6/B4GALT1/B4GAT1/CHST1/B4GALT3/ST3GAL2/B4GALT2	9
R-HSA-69205	R-HSA-69205	G1/S-Specific Transcription	2313-09-01	28/11146	0.321429	1.54892	1.48815	0.108057	0.291661	0.214433	E2F6/RRM2/E2F5/RBL2/TFDP2/TFDP1/CCNE1/E2F1/LIN54	9
R-HSA-1251985	R-HSA-1251985	Nuclear signaling by ERBB4	2313-10-01	32/11146	0.3125	1.50589	1.46646	0.10905	0.293053	0.215457	ESR1/PGR/YAP1/ADAM17/ERBB4/EREG/NRG1/NCOR1/PSEN1/ADAP1	10
R-HSA-451326	R-HSA-451326	Activation of kainate receptors upon glutamate binding	2313-10-01	32/11146	0.3125	1.50589	1.46646	0.10905	0.293053	0.215457	GNB5/NCALD/CALM1/DLG3/DLG4/GNB4/DLG1/PLCB1/GRIK3/GNG12	10
R-HSA-1266695	R-HSA-1266695	Interleukin-7 signaling	2313-11-01	36/11146	0.305556	1.47243	1.45279	0.109139	0.293053	0.215457	SOCS1/RAG1/STAT3/BRWD1/PIK3R1/STAT5B/JAK1/PIK3R3/HGF/IRS2/CISH	11
R-HSA-195258	R-HSA-195258	RHO GTPase Effectors	77/2313	326/11146	0.236196	1.13819	1.29587	0.111068	0.297715	0.218885	LIMK2/CDCA8/PPP1R12B/PKN2/DVL3/CLASP2/RANBP2/TAOK1/PFN2/FMNL3/DYNC1LI2/MAPK1/CIT/ACTG1/NCKAP1/PAK3/PPP2R5C/DAAM1/YWHAG/SRF/WIPF2/PAK1/PFN1/GRB2/CALM1/MAPRE1/CENPP/DYNLL2/PAFAH1B1/AR/NDEL1/RHOC/SCAI/MYH10/CDC42/DLG4/CLIP1/RTKN/CDKN1B/ARPC4/PRKCA/RCC2/NCKIPSD/ROCK1/MYLK/ABI2/DYNC1I1/PPP2R1B/KIF5A/ROCK2/CLASP1/ACTR3/YWHAB/PPP2R1A/SEH1L/ACTR2/YWHAQ/PPP2R5E/PIN1/H3-3B/ARPC5/MAPK14/FMNL2/DIAPH1/PDPK1/WASL/NUP160/RHOB/NSL1/WASF2/IQGAP3/PAK2/TUBA1A/PRKCB/RHPN2/NF2/PPP1R12A	77
R-HSA-171007	R-HSA-171007	p38MAPK events	2313-05-01	13/11146	0.384615	1.8534	1.57541	0.112478	0.299428	0.220143	RALB/NRAS/KRAS/MAPK14/RALGDS	5
R-HSA-2892247	R-HSA-2892247	POU5F1 (OCT4), SOX2, NANOG activate genes related to proliferation	2313-05-01	13/11146	0.384615	1.8534	1.57541	0.112478	0.299428	0.220143	NR6A1/SALL4/STAT3/ZIC3/FGF2	5
R-HSA-75035	R-HSA-75035	Chk1/Chk2(Cds1) mediated inactivation of Cyclin B:Cdk1 complex	2313-05-01	13/11146	0.384615	1.8534	1.57541	0.112478	0.299428	0.220143	WEE1/YWHAG/CHEK1/YWHAB/YWHAQ	5
R-HSA-8847993	R-HSA-8847993	ERBB2 Activates PTK6 Signaling	2313-05-01	13/11146	0.384615	1.8534	1.57541	0.112478	0.299428	0.220143	ERBB3/ERBB4/EREG/NRG1/EGFR	5
R-HSA-2022090	R-HSA-2022090	Assembly of collagen fibrils and other multimeric structures	17/2313	61/11146	0.278689	1.34296	1.3744	0.114108	0.303024	0.222787	COL4A6/DST/COL4A1/COL27A1/PXDN/COL9A1/LOXL4/COL12A1/ITGA6/LOX/LAMB3/COL6A3/COL4A5/LOXL3/COL24A1/TLL1/COL4A2	17
R-HSA-6785807	R-HSA-6785807	Interleukin-4 and Interleukin-13 signaling	28/2313	108/11146	0.259259	1.24933	1.33235	0.11422	0.303024	0.222787	BCL2L1/POU2F1/SOCS1/TP53/CCND1/FASLG/IL13/VEGFA/MMP2/RORA/FOXO3/STAT3/TNFRSF1B/BCL2/PIK3R1/SOCS5/FSCN1/CDKN1A/LIF/JAK1/FGF2/ZEB1/MCL1/HGF/IL6R/FOXO1/BCL6/PIM1	28
R-HSA-196299	R-HSA-196299	Beta-catenin phosphorylation cascade	2313-06-01	17/11146	0.352941	1.70077	1.47961	0.121527	0.319677	0.235031	PPP2R5C/GSK3B/PPP2R1B/PPP2R1A/PPP2R5E/AMER1	6
R-HSA-432142	R-HSA-432142	Platelet sensitization by LDL	2313-06-01	17/11146	0.352941	1.70077	1.47961	0.121527	0.319677	0.235031	LRP8/PPP2R5C/PPP2R1B/PPP2R1A/PPP2R5E/MAPK14	6
R-HSA-6788467	R-HSA-6788467	IL-6-type cytokine receptor ligand interactions	2313-06-01	17/11146	0.352941	1.70077	1.47961	0.121527	0.319677	0.235031	IL6ST/LIFR/LIF/JAK1/CLCF1/OSMR	6
R-HSA-9754189	R-HSA-9754189	Germ layer formation at gastrulation	2313-06-01	17/11146	0.352941	1.70077	1.47961	0.121527	0.319677	0.235031	SMAD2/SMAD3/SMAD4/TCF7/LEF1/MIXL1	6
R-HSA-9834899	R-HSA-9834899	Specification of the neural plate border	2313-06-01	17/11146	0.352941	1.70077	1.47961	0.121527	0.319677	0.235031	PAX3/TCF7L1/TFAP2A/TFAP2B/MYB/FGF4	6
R-HSA-445989	R-HSA-445989	TAK1-dependent IKK and NF-kappa-B activation	13/2313	45/11146	0.288889	1.39211	1.34868	0.123901	0.324818	0.238811	TP53/TRAF6/N4BP1/USP14/UBE2V1/PEDS1-UBE2V1/IRAK2/APP/HMGB1/TAB3/IKBKB/MAP3K7/NKIRAS1	13
R-HSA-9634597	R-HSA-9634597	GPER1 signaling	13/2313	45/11146	0.288889	1.39211	1.34868	0.123901	0.324818	0.238811	PRKAR2A/GNB5/PRKAR1A/GNAI3/ADCY2/GNB4/PRKACB/ADCY6/ITGA5/GNAI2/ADCY5/ADCY9/GNG12	13
R-HSA-69202	R-HSA-69202	Cyclin E associated events during G1/S transition	22/2313	83/11146	0.26506	1.27729	1.29749	0.124109	0.324818	0.238811	CCND1/E2F5/WEE1/AKT3/RBL2/TFDP2/TFDP1/PSMF1/SKP1/CDKN1B/CCNE1/PSMD7/CDKN1A/RB1/E2F1/MAX/LIN54/CCNE2/CDC25A/PSMD11/PSMD9/CABLES1	22
R-HSA-4641263	R-HSA-4641263	Regulation of FZD by ubiquitination	2313-07-01	21/11146	0.333333	1.60628	1.42301	0.126336	0.330089	0.242686	FZD4/RSPO2/LRP6/ZNRF3/RSPO3/USP8/RNF43	7
R-HSA-8964043	R-HSA-8964043	Plasma lipoprotein clearance	2313-11-01	37/11146	0.297297	1.43263	1.34882	0.127595	0.331564	0.24377	HDLBP/LDLRAP1/CLTC/AP2B1/LDLR/MYLIP/NR1H2/NPC1/SCARB1/VLDLR/NCEH1	11
R-HSA-5663220	R-HSA-5663220	RHO GTPases Activate Formins	35/2313	140/11146	0.25	1.20471	1.24729	0.127651	0.331564	0.24377	CDCA8/DVL3/CLASP2/RANBP2/TAOK1/PFN2/FMNL3/DYNC1LI2/ACTG1/PPP2R5C/DAAM1/SRF/PFN1/MAPRE1/CENPP/DYNLL2/PAFAH1B1/NDEL1/RHOC/SCAI/CDC42/CLIP1/RCC2/DYNC1I1/PPP2R1B/CLASP1/PPP2R1A/SEH1L/PPP2R5E/FMNL2/DIAPH1/NUP160/RHOB/NSL1/TUBA1A	35
R-HSA-9662851	R-HSA-9662851	Anti-inflammatory response favouring Leishmania parasite infection	21/2313	79/11146	0.265823	1.28096	1.28238	0.127755	0.331564	0.24377	PRKAR2A/GNB5/YES1/CREB1/PRKAR1A/GNAI3/CALM1/ADAM17/ADCY2/GNB4/PRKACB/ADCY6/MAPK14/PLK2/LYN/FYN/GNAI2/PLCG1/ADCY5/ADCY9/GNG12	21
R-HSA-9664433	R-HSA-9664433	Leishmania parasite growth and survival	21/2313	79/11146	0.265823	1.28096	1.28238	0.127755	0.331564	0.24377	PRKAR2A/GNB5/YES1/CREB1/PRKAR1A/GNAI3/CALM1/ADAM17/ADCY2/GNB4/PRKACB/ADCY6/MAPK14/PLK2/LYN/FYN/GNAI2/PLCG1/ADCY5/ADCY9/GNG12	21
R-HSA-9734009	R-HSA-9734009	Defective Intrinsic Pathway for Apoptosis	2313-08-01	25/11146	0.32	1.54203	1.38834	0.128589	0.332578	0.244516	TP53/FASLG/BCL2L11/FOXO3/CAST/APP/CDK5R1/CDC25A	8
R-HSA-1839126	R-HSA-1839126	FGFR2 mutant receptor activation	2313-10-01	33/11146	0.30303	1.46026	1.35493	0.12877	0.332578	0.244516	POLR2D/FGF5/FGF9/FGF7/FGF1/FGF2/POLR2F/FGF18/FGFR2/FGF4	10
R-HSA-162588	R-HSA-162588	Budding and maturation of HIV virion	2313-09-01	29/11146	0.310345	1.49551	1.36718	0.129217	0.332578	0.244516	VPS37C/VPS37A/UBAP1/NEDD4L/VPS4A/CHMP5/CHMP7/MVB12B/VTA1	9
R-HSA-8863795	R-HSA-8863795	Downregulation of ERBB2 signaling	2313-09-01	29/11146	0.310345	1.49551	1.36718	0.129217	0.332578	0.244516	AKT3/ERBB3/ERBB4/CUL5/EREG/NRG1/EGFR/USP8/ERBIN	9
R-HSA-9683701	R-HSA-9683701	Translation of Structural Proteins	2313-09-01	29/11146	0.310345	1.49551	1.36718	0.129217	0.332578	0.244516	PARP8/GALNT1/ST3GAL1/UBE2I/ST6GAL1/GSK3B/ST6GALNAC3/MGAT1/ST3GAL2	9
R-HSA-1660662	R-HSA-1660662	Glycosphingolipid metabolism	16/2313	58/11146	0.275862	1.32934	1.28678	0.131611	0.338178	0.248633	CTSA/ARSJ/ARSI/B4GALT5/GM2A/ST3GAL5/B4GALT6/UGT8/ST6GALNAC6/M6PR/B3GNT5/GBA2/SMPD3/UGCG/ST3GAL2/SUMF2	16
R-HSA-418346	R-HSA-418346	Platelet homeostasis	23/2313	88/11146	0.261364	1.25947	1.25045	0.132667	0.339705	0.249756	ATP2B4/P2RX1/ATP2A2/SLC8A2/GUCY1A2/GNB5/LRP8/PPP2R5C/CALM1/ATP2B2/PRKG1/TRPC3/PPP2R1B/GNB4/SLC8A1/PPP2R1A/PPP2R5E/ATP2B1/GUCY1A1/MAPK14/PDE1B/PDE2A/GNG12	23
R-HSA-110056	R-HSA-110056	MAPK3 (ERK1) activation	2313-04-01	10/11146	0.4	1.92754	1.50156	0.134394	0.339705	0.249756	IL6ST/MAP2K1/JAK1/IL6R	4
R-HSA-170660	R-HSA-170660	Adenylate cyclase activating pathway	2313-04-01	10/11146	0.4	1.92754	1.50156	0.134394	0.339705	0.249756	ADCY2/ADCY6/ADCY5/ADCY9	4
R-HSA-1855167	R-HSA-1855167	Synthesis of pyrophosphates in the cytosol	2313-04-01	10/11146	0.4	1.92754	1.50156	0.134394	0.339705	0.249756	NUDT4/PPIP5K2/IP6K1/IPPK	4
R-HSA-190377	R-HSA-190377	FGFR2b ligand binding and activation	2313-04-01	10/11146	0.4	1.92754	1.50156	0.134394	0.339705	0.249756	FGF7/FGF1/FGF2/FGFR2	4
R-HSA-2465910	R-HSA-2465910	MASTL Facilitates Mitotic Progression	2313-04-01	10/11146	0.4	1.92754	1.50156	0.134394	0.339705	0.249756	ARPP19/ENSA/PPP2R1B/PPP2R1A	4
R-HSA-381183	R-HSA-381183	ATF6 (ATF6-alpha) activates chaperone genes	2313-04-01	10/11146	0.4	1.92754	1.50156	0.134394	0.339705	0.249756	ATF6/NFYB/NFYA/DDIT3	4
R-HSA-9020958	R-HSA-9020958	Interleukin-21 signaling	2313-04-01	10/11146	0.4	1.92754	1.50156	0.134394	0.339705	0.249756	STAT3/STAT5B/JAK1/IL21R	4
R-HSA-937042	R-HSA-937042	IRAK2 mediated activation of TAK1 complex	2313-04-01	10/11146	0.4	1.92754	1.50156	0.134394	0.339705	0.249756	TRAF6/IRAK2/TAB3/MAP3K7	4
R-HSA-9617629	R-HSA-9617629	Regulation of FOXO transcriptional activity by acetylation	2313-04-01	10/11146	0.4	1.92754	1.50156	0.134394	0.339705	0.249756	KAT2B/FOXO3/FOXO4/FOXO1	4
R-HSA-381676	R-HSA-381676	Glucagon-like Peptide-1 (GLP1) regulates insulin secretion	2313-12-01	42/11146	0.285714	1.37681	1.25195	0.144703	0.363523	0.267268	KCNC2/PRKAR2A/GNB5/KCNB1/PRKAR1A/GNB4/PRKACB/ADCY6/AKAP5/GLP1R/ADCY5/GNG12	12
R-HSA-169893	R-HSA-169893	Prolonged ERK activation events	2313-05-01	14/11146	0.357143	1.72102	1.38133	0.146393	0.363523	0.267268	MAPK1/MAP2K1/FRS2/YWHAB/CRK	5
R-HSA-174490	R-HSA-174490	Membrane binding and targetting of GAG proteins	2313-05-01	14/11146	0.357143	1.72102	1.38133	0.146393	0.363523	0.267268	VPS37C/VPS37A/UBAP1/NMT2/MVB12B	5
R-HSA-174495	R-HSA-174495	Synthesis And Processing Of GAG, GAGPOL Polyproteins	2313-05-01	14/11146	0.357143	1.72102	1.38133	0.146393	0.363523	0.267268	VPS37C/VPS37A/UBAP1/NMT2/MVB12B	5
R-HSA-177504	R-HSA-177504	Retrograde neurotrophin signalling	2313-05-01	14/11146	0.357143	1.72102	1.38133	0.146393	0.363523	0.267268	CLTC/AP2B1/SH3GL2/DNM1/DNM2	5
R-HSA-190322	R-HSA-190322	FGFR4 ligand binding and activation	2313-05-01	14/11146	0.357143	1.72102	1.38133	0.146393	0.363523	0.267268	FGF9/FGF1/FGF2/FGF18/FGF4	5
R-HSA-442720	R-HSA-442720	CREB1 phosphorylation through the activation of Adenylate Cyclase	2313-05-01	14/11146	0.357143	1.72102	1.38133	0.146393	0.363523	0.267268	PRKAR2A/CREB1/PRKAR1A/CALM1/PRKACB	5
R-HSA-6804759	R-HSA-6804759	Regulation of TP53 Activity through Association with Co-factors	2313-05-01	14/11146	0.357143	1.72102	1.38133	0.146393	0.363523	0.267268	TP53/AKT3/ZNF385A/PHF20/TP63	5
R-HSA-8941856	R-HSA-8941856	RUNX3 regulates NOTCH signaling	2313-05-01	14/11146	0.357143	1.72102	1.38133	0.146393	0.363523	0.267268	KAT2B/RUNX3/MAML2/JAG1/RBPJ	5
R-HSA-8964539	R-HSA-8964539	Glutamate and glutamine metabolism	2313-05-01	14/11146	0.357143	1.72102	1.38133	0.146393	0.363523	0.267268	RIMKLA/GLS2/RIMKLB/GLS/GOT2	5
R-HSA-9796292	R-HSA-9796292	Formation of axial mesoderm	2313-05-01	14/11146	0.357143	1.72102	1.38133	0.146393	0.363523	0.267268	SMAD2/YAP1/SMAD3/TCF7/LEF1	5
R-HSA-9772572	R-HSA-9772572	Early SARS-CoV-2 Infection Events	2313-11-01	38/11146	0.289474	1.39493	1.24787	0.147646	0.366049	0.269124	TMPRSS2/DDX5/GPC1/SDC2/NRP1/RB1/CHMP7/GPC2/VHL/GPC6/SDC3	11
R-HSA-425407	R-HSA-425407	SLC-mediated transmembrane transport	59/2313	250/11146	0.236	1.13725	1.1231	0.148389	0.367304	0.270047	SLC5A9/SLC9A9/SLC20A1/SLC2A12/SLC31A1/SLC8A2/SLC25A22/SLC38A2/SLC24A2/SLC4A4/SLC4A8/SLC4A10/SLC35C1/SLC16A7/SLC33A1/SLC12A6/SLC24A4/SLC9A7/SLC39A10/SLC6A6/CALM1/RUNX1/SLC7A1/SLC44A1/SLCO3A1/SLC7A11/SLC1A2/SLC16A2/SLC2A3/SLC12A2/SLC2A14/SLC20A2/SLC9A8/SLC36A1/SLC9A6/SLC4A7/SLC7A2/AHCYL2/SLC29A2/SLC35A3/SLC8A1/SLC39A14/SLC24A3/SLC2A13/SLC6A11/SLC26A4/SLC44A5/SLC35A1/SLC40A1/SLC22A7/SLC7A6/CTNS/SLC27A4/SLC30A3/SLCO1A2/SLC12A5/SLC6A9/SLC43A2/SLC25A18	59
R-HSA-1445148	R-HSA-1445148	Translocation of SLC2A4 (GLUT4) to the plasma membrane	19/2313	72/11146	0.263889	1.27164	1.18327	0.149908	0.370411	0.272332	SNAP23/ACTG1/TBC1D1/YWHAG/TBC1D4/RAB10/CALM1/LNPEP/KIF3B/RALGAPB/RALGAPA2/YWHAB/YWHAQ/EXOC5/MYO5A/KIF3A/RAB11A/PRKAA2/TUBA1A	19
R-HSA-69656	R-HSA-69656	Cyclin A:Cdk2-associated events at S phase entry	22/2313	85/11146	0.258824	1.24723	1.17082	0.150122	0.370411	0.272332	CCND1/E2F5/WEE1/AKT3/RBL2/TFDP2/TFDP1/PSMF1/SKP1/CDKN1B/CCNE1/PSMD7/CDKN1A/RB1/E2F1/MAX/LIN54/CCNE2/CDC25A/PSMD11/PSMD9/CABLES1	22
R-HSA-3371497	R-HSA-3371497	HSP90 chaperone cycle for steroid hormone receptors (SHR) in the presence of ligand	15/2313	55/11146	0.272727	1.31423	1.19542	0.151807	0.372945	0.274195	DYNC1LI2/DYNLL2/AR/PTGES3/NR3C2/PGR/CAPZB/DYNC1I1/CAPZA2/NR3C1/DCTN6/FKBP4/TUBA1A/DNAJB1/DCTN2	15
R-HSA-6804114	R-HSA-6804114	TP53 Regulates Transcription of Genes Involved in G2 Cell Cycle Arrest	2313-06-01	18/11146	0.333333	1.60628	1.31728	0.151842	0.372945	0.274195	TP53/RBL2/TFDP2/ZNF385A/TFDP1/CARM1	6
R-HSA-201556	R-HSA-201556	Signaling by ALK	2313-09-01	30/11146	0.3	1.44565	1.25072	0.152381	0.372945	0.274195	PIK3CA/STAT3/PIK3R1/DNMT1/FRS2/MYCN/PLCG1/PIK3CB/CD274	9
R-HSA-418360	R-HSA-418360	Platelet calcium homeostasis	2313-09-01	30/11146	0.3	1.44565	1.25072	0.152381	0.372945	0.274195	ATP2B4/P2RX1/ATP2A2/SLC8A2/CALM1/ATP2B2/TRPC3/SLC8A1/ATP2B1	9
R-HSA-8874081	R-HSA-8874081	MET activates PTK2 signaling	2313-09-01	30/11146	0.3	1.44565	1.25072	0.152381	0.372945	0.274195	COL27A1/LAMC1/MET/LAMA4/HGF/LAMB3/ITGA2/LAMA2/COL24A1	9
R-HSA-1971475	R-HSA-1971475	A tetrasaccharide linker sequence is required for GAG synthesis	2313-08-01	26/11146	0.307692	1.48272	1.26097	0.153709	0.372945	0.274195	B3GAT3/XYLT1/GPC1/SDC2/NCAN/GPC2/GPC6/SDC3	8
R-HSA-5223345	R-HSA-5223345	Miscellaneous transport and binding events	2313-08-01	26/11146	0.307692	1.48272	1.26097	0.153709	0.372945	0.274195	MRS2/NIPAL4/ADD3/DMTN/ADD2/CTNS/MAGT1/NIPA1	8
R-HSA-901042	R-HSA-901042	Calnexin/calreticulin cycle	2313-08-01	26/11146	0.307692	1.48272	1.26097	0.153709	0.372945	0.274195	UGGT1/EDEM3/SYVN1/RNF185/DERL2/SEL1L/MARCHF6/EDEM1	8
R-HSA-113510	R-HSA-113510	E2F mediated regulation of DNA replication	2313-07-01	22/11146	0.318182	1.53327	1.28116	0.153792	0.372945	0.274195	TFDP2/TFDP1/ORC4/PPP2R1B/RB1/PPP2R1A/E2F1	7
R-HSA-8862803	R-HSA-8862803	Deregulated CDK5 triggers multiple neurodegenerative pathways in Alzheimer's disease models	2313-07-01	22/11146	0.318182	1.53327	1.28116	0.153792	0.372945	0.274195	FASLG/BCL2L11/FOXO3/CAST/APP/CDK5R1/CDC25A	7
R-HSA-8863678	R-HSA-8863678	Neurodegenerative Diseases	2313-07-01	22/11146	0.318182	1.53327	1.28116	0.153792	0.372945	0.274195	FASLG/BCL2L11/FOXO3/CAST/APP/CDK5R1/CDC25A	7
R-HSA-9856649	R-HSA-9856649	Transcriptional and post-translational regulation of MITF-M expression and activity	14/2313	51/11146	0.27451	1.32282	1.18238	0.156126	0.378016	0.277923	PAX3/EDN1/AKT3/MAPK1/CREB1/RPS6KA1/GSK3B/POU3F2/KIT/MITF/TFEC/EDNRB/LEF1/KITLG	14
R-HSA-1296071	R-HSA-1296071	Potassium Channels	26/2313	103/11146	0.252427	1.21641	1.12908	0.156823	0.379112	0.278728	KCNC2/KCNJ3/KCNC1/GNB5/KCNB1/KCNK10/KCNJ12/KCNN3/KCNA4/KCNA1/KCNK2/KCNK1/KCND3/KCNJ2/KCNN4/KCNJ10/KCNQ5/GNB4/KCNK3/KCNH1/HCN1/KCNQ3/KCNQ4/KCNAB1/KCNC4/GNG12	26
R-HSA-5173105	R-HSA-5173105	O-linked glycosylation	28/2313	112/11146	0.25	1.20471	1.11419	0.159134	0.383504	0.281957	C1GALT1/THBS1/GALNT2/GALNT4/GALNT1/ADAMTS15/ST3GAL1/ST6GAL1/THSD4/B4GALT5/GALNTL6/B4GALT6/GALNT7/ADAMTS5/ADAMTSL3/ST6GALNAC3/ADAMTS3/DAG1/SBSPON/GALNT10/B3GNT5/B4GAT1/ADAMTS14/ADAMTS18/GALNT3/ST3GAL2/SEMA5A/GCNT1	28
R-HSA-983705	R-HSA-983705	Signaling by the B Cell Receptor (BCR)	28/2313	112/11146	0.25	1.20471	1.11419	0.159134	0.383504	0.281957	RASGRP1/NRAS/PPP3CA/PIK3R1/SH3KBP1/KRAS/FBXW11/GRB2/SOS1/CALM1/NFATC2/PSMF1/SKP1/PSMD7/NFATC3/BTRC/IKBKB/PPP3R1/REL/PIK3CD/LYN/FYN/PPP3CB/MAP3K7/PSMD11/PSMD9/PRKCB/FKBP1A	28
R-HSA-446219	R-HSA-446219	Synthesis of substrates in N-glycan biosythesis	17/2313	64/11146	0.265625	1.28001	1.14954	0.159475	0.38373	0.282124	SRD5A3/ST3GAL1/CTSA/ST6GAL1/SLC35C1/ST3GAL5/ST8SIA3/ST6GALNAC3/ST6GALNAC6/GFPT1/SLC35A1/ST8SIA2/GNE/ST3GAL2/ST6GAL2/HK1/PGM3	17
R-HSA-9707564	R-HSA-9707564	Cytoprotection by HMOX1	16/2313	60/11146	0.266667	1.28503	1.13278	0.164512	0.395237	0.290584	BACH1/NCOR2/STAT3/MED1/TBL1X/TBL1XR1/NCOA1/COX7A2L/PPARA/ABCC1/MAFK/NCOR1/NDUFA4/CHD9/CARM1/HM13	16
R-HSA-1296072	R-HSA-1296072	Voltage gated Potassium channels	2313-12-01	43/11146	0.27907	1.3448	1.15918	0.164876	0.395498	0.290776	KCNC2/KCNC1/KCNB1/KCNA4/KCNA1/KCND3/KCNQ5/KCNH1/KCNQ3/KCNQ4/KCNAB1/KCNC4	12
R-HSA-5689896	R-HSA-5689896	Ovarian tumor domain proteases	2313-11-01	39/11146	0.282051	1.35916	1.14974	0.169218	0.405288	0.297974	YOD1/TP53/TRAF6/ESR1/OTUD3/PTEN/ZRANB1/VCPIP1/UBE2D1/TRAF3/TNIP1	11
R-HSA-204005	R-HSA-204005	COPII-mediated vesicle transport	18/2313	69/11146	0.26087	1.25709	1.09616	0.17076	0.40835	0.300225	STX17/SAR1B/PPP6C/TRAPPC6B/CSNK1D/SEC24A/PPP6R3/TGFA/SEC22A/GOSR2/CNIH1/SEC22C/TBC1D20/STX5/SEC31B/SEC16A/GRIA1/SEC24C	18
R-HSA-532668	R-HSA-532668	N-glycan trimming in the ER and Calnexin/Calreticulin cycle	2313-10-01	35/11146	0.285714	1.37681	1.14251	0.173442	0.414126	0.304471	UGGT1/EDEM3/SYVN1/RNF185/DERL2/MLEC/RAD23B/SEL1L/MARCHF6/EDEM1	10
R-HSA-445717	R-HSA-445717	Aquaporin-mediated transport	14/2313	52/11146	0.269231	1.29738	1.09988	0.175104	0.417452	0.306917	PRKAR2A/MYO5B/GNB5/PRKAR1A/ADCY2/GNB4/RAB11FIP2/PRKACB/ADCY6/RAB11A/AQP4/ADCY5/ADCY9/GNG12	14
R-HSA-1059683	R-HSA-1059683	Interleukin-6 signaling	2313-04-01	11/11146	0.363636	1.75231	1.27738	0.178077	0.418751	0.307871	IL6ST/STAT3/JAK1/IL6R	4
R-HSA-1660517	R-HSA-1660517	Synthesis of PIPs at the late endosome membrane	2313-04-01	11/11146	0.363636	1.75231	1.27738	0.178077	0.418751	0.307871	MTMR9/MTMR7/MTMR2/MTMR4	4
R-HSA-193692	R-HSA-193692	Regulated proteolysis of p75NTR	2313-04-01	11/11146	0.363636	1.75231	1.27738	0.178077	0.418751	0.307871	TRAF6/ADAM17/PSEN1/NGFR	4
R-HSA-9013700	R-HSA-9013700	NOTCH4 Activation and Transmission of Signal to the Nucleus	2313-04-01	11/11146	0.363636	1.75231	1.27738	0.178077	0.418751	0.307871	ADAM10/PSEN1/DLL4/JAG1	4
R-HSA-9690406	R-HSA-9690406	Transcriptional regulation of testis differentiation	2313-04-01	11/11146	0.363636	1.75231	1.27738	0.178077	0.418751	0.307871	ZFPM2/FGF9/DHH/NR5A1	4
R-HSA-9762292	R-HSA-9762292	Regulation of CDH11 function	2313-04-01	11/11146	0.363636	1.75231	1.27738	0.178077	0.418751	0.307871	AMOT/CTNND1/CDH11/ADAM19	4
R-HSA-9818030	R-HSA-9818030	NFE2L2 regulating tumorigenic genes	2313-04-01	11/11146	0.363636	1.75231	1.27738	0.178077	0.418751	0.307871	BCL2L1/BCL2/SP1/MAFK	4
R-HSA-9823739	R-HSA-9823739	Formation of the anterior neural plate	2313-04-01	11/11146	0.363636	1.75231	1.27738	0.178077	0.418751	0.307871	OTX2/ZEB2/ZNF521/ZIC2	4
R-HSA-9839383	R-HSA-9839383	TGFBR3 PTM regulation	2313-04-01	11/11146	0.363636	1.75231	1.27738	0.178077	0.418751	0.307871	TGFBR3/MMP16/MMP14/PSEN1	4
R-HSA-6806667	R-HSA-6806667	Metabolism of fat-soluble vitamins	13/2313	48/11146	0.270833	1.30511	1.08398	0.180655	0.42417	0.311856	LRP8/GPC1/TTPA/SDC2/LRP12/TTR/LDLR/LRP2/GPC2/GPC6/RDH11/SDC3/RBP2	13
R-HSA-354192	R-HSA-354192	Integrin signaling	2313-08-01	27/11146	0.296296	1.42781	1.13886	0.180958	0.42424	0.311908	RASGRP1/ITGB3/GRB2/SOS1/CRK/RAP1B/PTPN1/PDPK1	8
R-HSA-450321	R-HSA-450321	JNK (c-Jun kinases) phosphorylation and activation mediated by activated human TAK1	2313-07-01	23/11146	0.304348	1.46661	1.14625	0.183718	0.42629	0.313414	TRAF6/MAPK8/UBE2V1/PEDS1-UBE2V1/IRAK2/TAB3/MAP3K7	7
R-HSA-9013422	R-HSA-9013422	RHOBTB1 GTPase cycle	2313-07-01	23/11146	0.304348	1.46661	1.14625	0.183718	0.42629	0.313414	RNF20/CUL3/ROCK1/RBBP6/ROCK2/COPS2/STK38	7
R-HSA-1170546	R-HSA-1170546	Prolactin receptor signaling	2313-05-01	15/11146	0.333333	1.60628	1.20234	0.18403	0.42629	0.313414	PRLR/GHR/STAT5B/SKP1/BTRC	5
R-HSA-4419969	R-HSA-4419969	Depolymerization of the Nuclear Lamina	2313-05-01	15/11146	0.333333	1.60628	1.20234	0.18403	0.42629	0.313414	CTDNEP1/LPIN2/PRKCA/LPIN1/PRKCB	5
R-HSA-937039	R-HSA-937039	IRAK1 recruits IKK complex	2313-05-01	15/11146	0.333333	1.60628	1.20234	0.18403	0.42629	0.313414	TRAF6/UBE2V1/PEDS1-UBE2V1/PELI2/IKBKB	5
R-HSA-9706369	R-HSA-9706369	Negative regulation of FLT3	2313-05-01	15/11146	0.333333	1.60628	1.20234	0.18403	0.42629	0.313414	ABL2/SH2B3/SOCS6/PTPRJ/SLA2	5
R-HSA-975144	R-HSA-975144	IRAK1 recruits IKK complex upon TLR7/8 or 9 stimulation	2313-05-01	15/11146	0.333333	1.60628	1.20234	0.18403	0.42629	0.313414	TRAF6/UBE2V1/PEDS1-UBE2V1/PELI2/IKBKB	5
R-HSA-9824878	R-HSA-9824878	Regulation of TBK1, IKKŒµ (IKBKE)-mediated activation of IRF3, IRF7	2313-05-01	15/11146	0.333333	1.60628	1.20234	0.18403	0.42629	0.313414	TBK1/TICAM2/TRAF3/TMED7-TICAM2/TLR4	5
R-HSA-8964038	R-HSA-8964038	LDL clearance	2313-06-01	19/11146	0.315789	1.52174	1.16471	0.185115	0.426322	0.313438	LDLRAP1/CLTC/AP2B1/LDLR/NPC1/NCEH1	6
R-HSA-936964	R-HSA-936964	Activation of IRF3, IRF7 mediated by TBK1, IKKŒµ (IKBKE)	2313-06-01	19/11146	0.315789	1.52174	1.16471	0.185115	0.426322	0.313438	SARM1/TBK1/TICAM2/TRAF3/TMED7-TICAM2/TLR4	6
R-HSA-9818027	R-HSA-9818027	NFE2L2 regulating anti-oxidant/detoxification enzymes	2313-06-01	19/11146	0.315789	1.52174	1.16471	0.185115	0.426322	0.313438	BACH1/SLC7A11/GCLM/MAFK/TXNRD1/GSR	6
R-HSA-1168372	R-HSA-1168372	Downstream signaling events of B Cell Receptor (BCR)	21/2313	83/11146	0.253012	1.21923	1.02582	0.185142	0.426322	0.313438	RASGRP1/NRAS/PPP3CA/KRAS/FBXW11/CALM1/NFATC2/PSMF1/SKP1/PSMD7/NFATC3/BTRC/IKBKB/PPP3R1/REL/PPP3CB/MAP3K7/PSMD11/PSMD9/PRKCB/FKBP1A	21
R-HSA-1566948	R-HSA-1566948	Elastic fibre formation	2313-12-01	44/11146	0.272727	1.31423	1.06868	0.186365	0.427236	0.31411	ITGB8/ITGB3/LOXL4/ITGA8/FBLN2/GDF5/MFAP3/LOX/FBLN5/EMILIN3/ITGA5/LOXL3	12
R-HSA-8948216	R-HSA-8948216	Collagen chain trimerization	2313-12-01	44/11146	0.272727	1.31423	1.06868	0.186365	0.427236	0.31411	COL4A6/COL4A1/COL27A1/COL9A1/COL12A1/COL26A1/COL21A1/COL6A3/COL4A5/COL24A1/COL13A1/COL4A2	12
R-HSA-975634	R-HSA-975634	Retinoid metabolism and transport	2313-12-01	44/11146	0.272727	1.31423	1.06868	0.186365	0.427236	0.31411	LRP8/GPC1/SDC2/LRP12/TTR/LDLR/LRP2/GPC2/GPC6/RDH11/SDC3/RBP2	12
R-HSA-1638091	R-HSA-1638091	Heparan sulfate/heparin (HS-GAG) metabolism	15/2313	57/11146	0.263158	1.26812	1.03846	0.188659	0.430586	0.316573	B3GAT3/HS2ST1/XYLT1/HS3ST5/GPC1/SDC2/NCAN/HS6ST1/NDST1/EXT1/HPSE2/GLCE/GPC2/GPC6/SDC3	15
R-HSA-75893	R-HSA-75893	TNF signaling	15/2313	57/11146	0.263158	1.26812	1.03846	0.188659	0.430586	0.316573	SPATA2/XIAP/USP2/SPPL2A/TBK1/ADAM17/TAB3/BAG4/UBE2D2/IKBKB/NSMAF/UBE2D1/SMPD3/OTULIN/MAP3K7	15
R-HSA-936837	R-HSA-936837	Ion transport by P-type ATPases	15/2313	57/11146	0.263158	1.26812	1.03846	0.188659	0.430586	0.316573	ATP8B4/ATP2B4/ATP2A2/CAMK2B/CALM1/ATP2B2/ATP11C/ATP1A2/CAMK2D/CAMK2G/ATP7A/ATP8A1/ATP2B1/CAMK2A/ATP2C1	15
R-HSA-168276	R-HSA-168276	NS1 Mediated Effects on Host Pathways	2313-11-01	40/11146	0.275	1.32518	1.05427	0.192216	0.437419	0.321597	RANBP2/KPNA1/KPNA4/KPNA2/NUP210/KPNB1/SEH1L/NUP50/KPNA3/NUP160/PABPN1	11
R-HSA-5674135	R-HSA-5674135	MAP2K and MAPK activation	2313-11-01	40/11146	0.275	1.32518	1.05427	0.192216	0.437419	0.321597	NRAS/ITGB3/MAPK1/ACTG1/KRAS/MAP2K1/YWHAB/RAP1B/IL17RD/ARRB1/KSR1	11
R-HSA-1638074	R-HSA-1638074	Keratan sulfate/keratin metabolism	2313-10-01	36/11146	0.277778	1.33857	1.04116	0.198173	0.449657	0.330594	ST3GAL1/GNS/B4GALT5/B4GALT6/B4GALT1/B4GAT1/CHST1/B4GALT3/ST3GAL2/B4GALT2	10
R-HSA-6802948	R-HSA-6802948	Signaling by high-kinase activity BRAF mutants	2313-10-01	36/11146	0.277778	1.33857	1.04116	0.198173	0.449657	0.330594	NRAS/ITGB3/MAPK1/ACTG1/KRAS/MAP2K1/YWHAB/RAP1B/ARRB1/KSR1	10
R-HSA-2559580	R-HSA-2559580	Oxidative Stress Induced Senescence	30/2313	124/11146	0.241935	1.16585	0.950325	0.198917	0.450686	0.331351	MDM4/AGO3/E2F2/TP53/MAP4K4/CBX2/AGO1/MAPK1/TFDP2/CBX6/TNRC6B/COMMD3-BMI1/E2F3/MAP2K6/TNRC6C/AGO4/TFDP1/CDK6/MAPK8/TNIK/SUZ12/MAP2K3/E2F1/H3-3B/PHC3/MAPK14/BMI1/PHC2/EED/RBBP7	30
R-HSA-456926	R-HSA-456926	Thrombin signalling through proteinase activated receptors (PARs)	2313-09-01	32/11146	0.28125	1.3553	1.02994	0.204176	0.461254	0.33912	GNB5/MAPK1/GNAQ/GNA12/GNB4/GNA13/ARRB1/F2RL2/GNG12	9
R-HSA-917729	R-HSA-917729	Endosomal Sorting Complex Required For Transport (ESCRT)	2313-09-01	32/11146	0.28125	1.3553	1.02994	0.204176	0.461254	0.33912	VPS37C/VPS37A/STAM/UBAP1/VPS4A/CHMP5/CHMP7/MVB12B/VTA1	9
R-HSA-164952	R-HSA-164952	The role of Nef in HIV-1 replication and disease pathogenesis	2313-08-01	28/11146	0.285714	1.37681	1.02157	0.210119	0.4733	0.347977	AP2B1/AP1G1/AP1S1/AP1S2/CD28/ARF1/FYN/PAK2	8
R-HSA-1855204	R-HSA-1855204	Synthesis of IP3 and IP4 in the cytosol	2313-08-01	28/11146	0.285714	1.37681	1.02157	0.210119	0.4733	0.347977	ITPKB/CALM1/PLCE1/SYNJ1/PTEN/PLCB1/PLCG1/PLCD3	8
R-HSA-3560782	R-HSA-3560782	Diseases associated with glycosaminoglycan metabolism	2313-11-01	41/11146	0.268293	1.29286	0.961324	0.216525	0.485616	0.357032	B3GAT3/CHST3/GPC1/SDC2/NCAN/EXT1/B4GALT1/PAPSS2/GPC2/GPC6/SDC3	11
R-HSA-74158	R-HSA-74158	RNA Polymerase III Transcription	2313-11-01	41/11146	0.268293	1.29286	0.961324	0.216525	0.485616	0.357032	POU2F1/POLR3D/NFIB/NFIC/NFIA/TBP/POLR3F/NFIX/POLR2F/POLR3G/POLR1D	11
R-HSA-749476	R-HSA-749476	RNA Polymerase III Abortive And Retractive Initiation	2313-11-01	41/11146	0.268293	1.29286	0.961324	0.216525	0.485616	0.357032	POU2F1/POLR3D/NFIB/NFIC/NFIA/TBP/POLR3F/NFIX/POLR2F/POLR3G/POLR1D	11
R-HSA-216083	R-HSA-216083	Integrin cell surface interactions	21/2313	85/11146	0.247059	1.19054	0.902341	0.218056	0.488344	0.359037	ITGB8/COL4A6/COL4A1/THBS1/ITGB3/COL9A1/ITGA9/ITGA8/CD47/ITGA11/SPP1/ITGA6/ITGA2/COL6A3/COL4A5/TNC/ITGA5/JAM2/ITGA10/COL13A1/COL4A2	21
R-HSA-168927	R-HSA-168927	TICAM1, RIP1-mediated IKK complex recruitment	2313-06-01	20/11146	0.3	1.44565	1.02075	0.220908	0.491188	0.361129	TRAF6/UBE2V1/PEDS1-UBE2V1/UBE2D2/IKBKB/UBE2D1	6
R-HSA-199220	R-HSA-199220	Vitamin B5 (pantothenate) metabolism	2313-06-01	20/11146	0.3	1.44565	1.02075	0.220908	0.491188	0.361129	PANK3/SLC25A16/ENPP2/PANK2/FASN/PANK1	6
R-HSA-3560783	R-HSA-3560783	Defective B4GALT7 causes EDS, progeroid type	2313-06-01	20/11146	0.3	1.44565	1.02075	0.220908	0.491188	0.361129	GPC1/SDC2/NCAN/GPC2/GPC6/SDC3	6
R-HSA-388844	R-HSA-388844	Receptor-type tyrosine-protein phosphatases	2313-06-01	20/11146	0.3	1.44565	1.02075	0.220908	0.491188	0.361129	IL1RAP/SLITRK4/PTPRD/PPFIA2/SLITRK6/PTPRF	6
R-HSA-4420332	R-HSA-4420332	Defective B3GALT6 causes EDSP2 and SEMDJL1	2313-06-01	20/11146	0.3	1.44565	1.02075	0.220908	0.491188	0.361129	GPC1/SDC2/NCAN/GPC2/GPC6/SDC3	6
R-HSA-168638	R-HSA-168638	NOD1/2 Signaling Pathway	2313-10-01	37/11146	0.27027	1.30239	0.942773	0.224313	0.491945	0.361685	TRAF6/CASP2/MAP2K6/UBE2V1/PEDS1-UBE2V1/IRAK2/TAB3/IKBKB/MAPK14/MAP3K7	10
R-HSA-5083635	R-HSA-5083635	Defective B3GALTL causes PpS	2313-10-01	37/11146	0.27027	1.30239	0.942773	0.224313	0.491945	0.361685	THBS1/ADAMTS15/THSD4/ADAMTS5/ADAMTSL3/ADAMTS3/SBSPON/ADAMTS14/ADAMTS18/SEMA5A	10
R-HSA-75105	R-HSA-75105	Fatty acyl-CoA biosynthesis	2313-10-01	37/11146	0.27027	1.30239	0.942773	0.224313	0.491945	0.361685	ACSL6/SCD/ACSL4/MORC2/PPT1/ELOVL6/ELOVL4/ACLY/ELOVL2/FASN	10
R-HSA-175474	R-HSA-175474	Assembly Of The HIV Virion	2313-05-01	16/11146	0.3125	1.50589	1.0362	0.224711	0.491945	0.361685	VPS37C/VPS37A/UBAP1/NMT2/MVB12B	5
R-HSA-205043	R-HSA-205043	NRIF signals cell death from the nucleus	2313-05-01	16/11146	0.3125	1.50589	1.0362	0.224711	0.491945	0.361685	SQSTM1/TRAF6/MAPK8/PSEN1/NGFR	5
R-HSA-2173791	R-HSA-2173791	TGF-beta receptor signaling in EMT (epithelial to mesenchymal transition)	2313-05-01	16/11146	0.3125	1.50589	1.0362	0.224711	0.491945	0.361685	TGFBR2/TGFBR1/ARHGEF18/SMURF1/FKBP1A	5
R-HSA-2559584	R-HSA-2559584	Formation of Senescence-Associated Heterochromatin Foci (SAHF)	2313-05-01	16/11146	0.3125	1.50589	1.0362	0.224711	0.491945	0.361685	TP53/HMGA1/HMGA2/RB1/UBN1	5
R-HSA-8866427	R-HSA-8866427	VLDLR internalisation and degradation	2313-05-01	16/11146	0.3125	1.50589	1.0362	0.224711	0.491945	0.361685	CLTC/AP2B1/MYLIP/NR1H2/VLDLR	5
R-HSA-1296346	R-HSA-1296346	Tandem pore domain potassium channels	2313-04-01	12/11146	0.333333	1.60628	1.07526	0.225686	0.491945	0.361685	KCNK10/KCNK2/KCNK1/KCNK3	4
R-HSA-170968	R-HSA-170968	Frs2-mediated activation	2313-04-01	12/11146	0.333333	1.60628	1.07526	0.225686	0.491945	0.361685	MAPK1/MAP2K1/FRS2/YWHAB	4
R-HSA-203615	R-HSA-203615	eNOS activation	2313-04-01	12/11146	0.333333	1.60628	1.07526	0.225686	0.491945	0.361685	CALM1/LYPLA1/DDAH1/ZDHHC21	4
R-HSA-390666	R-HSA-390666	Serotonin receptors	2313-04-01	12/11146	0.333333	1.60628	1.07526	0.225686	0.491945	0.361685	HTR4/HTR2A/HTR6/HTR2C	4
R-HSA-4641265	R-HSA-4641265	Repression of WNT target genes	2313-04-01	12/11146	0.333333	1.60628	1.07526	0.225686	0.491945	0.361685	TCF7L1/TLE4/TCF7/LEF1	4
R-HSA-9831926	R-HSA-9831926	Nephron development	2313-04-01	12/11146	0.333333	1.60628	1.07526	0.225686	0.491945	0.361685	WNT9B/LFNG/JAG1/DLL1	4
R-HSA-453279	R-HSA-453279	Mitotic G1 phase and G1/S transition	35/2313	149/11146	0.234899	1.13194	0.829701	0.230536	0.501811	0.368939	E2F6/RRM2/CCND2/E2F2/CCND1/PPP2R2A/DYRK1A/E2F5/WEE1/AKT3/RBL2/TFDP2/E2F3/CCND3/TFDP1/PSMF1/CDK6/SKP1/ORC4/CDKN1B/CCNE1/PSMD7/PPP2R1B/CDKN1A/RB1/PPP2R1A/E2F1/MAX/LIN54/CCNE2/LYN/CDC25A/PSMD11/PSMD9/CABLES1	35
R-HSA-163359	R-HSA-163359	Glucagon signaling in metabolic regulation	2313-09-01	33/11146	0.272727	1.31423	0.92505	0.232453	0.50457	0.370967	PRKAR2A/PRKAR1A/ADCY2/GNB4/PRKACB/ADCY6/ADCY5/ADCY9/GNG12	9
R-HSA-5205685	R-HSA-5205685	PINK1-PRKN Mediated Mitophagy	2313-09-01	33/11146	0.272727	1.31423	0.92505	0.232453	0.50457	0.370967	SQSTM1/TOMM40/TBK1/ATG9A/UBE2V1/PEDS1-UBE2V1/UBE2D2/VDAC1/ATG12	9
R-HSA-3108214	R-HSA-3108214	SUMOylation of DNA damage response and repair proteins	19/2313	77/11146	0.246753	1.18907	0.851884	0.234449	0.508191	0.373629	CBX2/RANBP2/SMC1A/UBE2I/NUP210/COMMD3-BMI1/PIAS4/SUMO2/BRCA1/PIAS1/SUMO3/SEH1L/NUP50/PHC3/STAG2/BMI1/PHC2/NUP160/PIAS2	19
R-HSA-8957322	R-HSA-8957322	Metabolism of steroids	36/2313	154/11146	0.233766	1.12648	0.808784	0.236331	0.511555	0.376103	OSBPL3/MBTPS2/SCD/SRD5A3/SAR1B/LDLRAP1/MTF1/UBE2I/MED1/TBL1X/SEC24A/ELOVL6/PIAS4/SUMO2/OSBPL6/TBL1XR1/LBR/SREBF1/SP1/HMGCS1/NCOA1/STARD3/NFYB/LRP2/PPARA/KPNB1/INSIG1/NFYA/CHD9/HMGCR/VDR/CYP7B1/SLCO1A2/CARM1/FASN/SEC24C	36
R-HSA-913709	R-HSA-913709	O-linked glycosylation of mucins	16/2313	64/11146	0.25	1.20471	0.840425	0.241479	0.521972	0.383761	C1GALT1/GALNT2/GALNT4/GALNT1/ST3GAL1/ST6GAL1/B4GALT5/GALNTL6/B4GALT6/GALNT7/ST6GALNAC3/GALNT10/B3GNT5/GALNT3/ST3GAL2/GCNT1	16
R-HSA-70171	R-HSA-70171	Glycolysis	18/2313	73/11146	0.246575	1.18821	0.825552	0.243332	0.525244	0.386167	RANBP2/HK2/PGM2L1/GNPDA1/NUP210/ADPGK/PPP2R1B/PPP2R1A/SEH1L/PRKACB/NUP50/PGP/PFKFB3/ENO1/PFKFB2/NUP160/HK1/ALDOA	18
R-HSA-9013508	R-HSA-9013508	NOTCH3 Intracellular Domain Regulates Transcription	2313-07-01	25/11146	0.28	1.34928	0.894629	0.249733	0.538313	0.395775	PBX1/KAT2B/PLXND1/WWC1/MAML2/IKZF1/RBPJ	7
R-HSA-3232142	R-HSA-3232142	SUMOylation of ubiquitinylation proteins	2313-10-01	38/11146	0.263158	1.26812	0.847177	0.251695	0.540291	0.39723	RANBP2/UBE2I/NUP210/PIAS4/PIAS1/SEH1L/NUP50/VHL/NUP160/PIAS2	10
R-HSA-390471	R-HSA-390471	Association of TriC/CCT with target proteins during biosynthesis	2313-10-01	38/11146	0.263158	1.26812	0.847177	0.251695	0.540291	0.39723	TP53/STAT3/ARFGEF2/FBXW2/FBXW7/CCNE1/DCAF7/FBXL3/CCNE2/AP3M1	10
R-HSA-5173214	R-HSA-5173214	O-glycosylation of TSR domain-containing proteins	2313-10-01	38/11146	0.263158	1.26812	0.847177	0.251695	0.540291	0.39723	THBS1/ADAMTS15/THSD4/ADAMTS5/ADAMTSL3/ADAMTS3/SBSPON/ADAMTS14/ADAMTS18/SEMA5A	10
R-HSA-3214841	R-HSA-3214841	PKMTs methylate histone lysines	17/2313	69/11146	0.246377	1.18725	0.798391	0.252732	0.541768	0.398316	KMT5C/SUV39H1/ATF7IP/PRDM16/SETD7/KMT2A/AEBP2/NSD1/NSD2/SUZ12/KMT5B/DOT1L/EED/WDR5/SETD1A/RBBP7/KMT5A	17
R-HSA-9694516	R-HSA-9694516	SARS-CoV-2 Infection	67/2313	299/11146	0.22408	1.07981	0.715826	0.25742	0.550982	0.40509	PARP8/TMPRSS2/MGAT4A/GALNT1/RANBP2/ATG14/AKT3/SAR1B/ST3GAL1/ANO6/ZDHHC8/DDX5/KPNA2/UBE2I/MASP1/ST6GAL1/ZDHHC9/NUP210/ANO3/YWHAG/TRAF6/GPC1/SDC2/SEC24A/GSK3B/ZDHHC3/G3BP2/TBK1/NRP1/G3BP1/STT3A/SRPK1/UBE2V1/PEDS1-UBE2V1/IRAK2/ST6GALNAC3/JAK1/YWHAB/RB1/TAB3/SEH1L/YWHAQ/IKBKB/MGAT5/NUP50/GJA1/CHMP7/MAN2A1/PDPK1/GPC2/VHL/NUP160/ZDHHC5/GPC6/ZDHHC20/IFNAR2/MGAT1/ST3GAL2/LARP1/CNBP/TRAF3/MAP3K7/FUT8/MAGT1/GOLGA7/SDC3/SEC24C	67
R-HSA-4570464	R-HSA-4570464	SUMOylation of RNA binding proteins	2313-12-01	47/11146	0.255319	1.23034	0.809765	0.25774	0.550982	0.40509	CBX2/RANBP2/UBE2I/NUP210/COMMD3-BMI1/SUMO2/SEH1L/NUP50/PHC3/BMI1/PHC2/NUP160	12
R-HSA-164938	R-HSA-164938	Nef-mediates down modulation of cell surface receptors by recruiting them to clathrin adapters	2313-06-01	21/11146	0.285714	1.37681	0.884424	0.258737	0.551593	0.405539	AP2B1/AP1G1/AP1S1/AP1S2/CD28/ARF1	6
R-HSA-9008059	R-HSA-9008059	Interleukin-37 signaling	2313-06-01	21/11146	0.285714	1.37681	0.884424	0.258737	0.551593	0.405539	PTPN4/STAT3/TBK1/SMAD3/PTPN14/PTPN9	6
R-HSA-9020702	R-HSA-9020702	Interleukin-1 signaling	27/2313	115/11146	0.234783	1.13138	0.724689	0.266692	0.567772	0.417434	TP53/MAP3K3/IL1RAP/MAP3K8/SQSTM1/TRAF6/N4BP1/FBXW11/MAP2K6/PSMF1/SKP1/USP14/PSMD7/UBE2V1/PEDS1-UBE2V1/BTRC/PELI2/MAP2K1/IRAK2/APP/HMGB1/TAB3/IKBKB/MAP3K7/PSMD11/PSMD9/NKIRAS1	27
R-HSA-2142845	R-HSA-2142845	Hyaluronan metabolism	2313-05-01	17/11146	0.294118	1.41731	0.881105	0.267704	0.568367	0.417872	HAS2/ABCC5/LYVE1/CHP1/HAS3	5
R-HSA-416993	R-HSA-416993	Trafficking of GluR2-containing AMPA receptors	2313-05-01	17/11146	0.294118	1.41731	0.881105	0.267704	0.568367	0.417872	AP2B1/PRKCA/GRIP1/GRIA1/PRKCB	5
R-HSA-5362517	R-HSA-5362517	Signaling by Retinoic Acid	2313-11-01	43/11146	0.255814	1.23273	0.782417	0.268525	0.569332	0.418581	DLAT/PDK3/RDH10/RARG/CYP26B1/RARB/PDK2/CPT1A/RDH11/PDK4/PDK1	11
R-HSA-202403	R-HSA-202403	TCR signaling	28/2313	120/11146	0.233333	1.1244	0.701084	0.273625	0.579353	0.425949	CDC34/PIK3CA/PAK3/TRAF6/PIK3R1/PAK1/FBXW11/ENAH/PSMF1/PAG1/SKP1/PTEN/PSMD7/PTPRJ/UBE2V1/PEDS1-UBE2V1/BTRC/UBE2D2/IKBKB/UBE2D1/PDPK1/GRAP2/MAP3K7/PLCG1/PIK3CB/PAK2/PSMD11/PSMD9	28
R-HSA-1358803	R-HSA-1358803	Downregulation of ERBB2:ERBB3 signaling	2313-04-01	13/11146	0.307692	1.48272	0.891122	0.276001	0.579639	0.426159	AKT3/ERBB3/NRG1/USP8	4
R-HSA-209543	R-HSA-209543	p75NTR recruits signalling complexes	2313-04-01	13/11146	0.307692	1.48272	0.891122	0.276001	0.579639	0.426159	SQSTM1/TRAF6/IKBKB/NGFR	4
R-HSA-209560	R-HSA-209560	NF-kB is activated and signals survival	2313-04-01	13/11146	0.307692	1.48272	0.891122	0.276001	0.579639	0.426159	SQSTM1/TRAF6/IKBKB/NGFR	4
R-HSA-5140745	R-HSA-5140745	WNT5A-dependent internalization of FZD2, FZD5 and ROR2	2313-04-01	13/11146	0.307692	1.48272	0.891122	0.276001	0.579639	0.426159	WNT5A/CLTC/AP2B1/ROR1	4
R-HSA-5210891	R-HSA-5210891	Uptake and function of anthrax toxins	2313-04-01	13/11146	0.307692	1.48272	0.891122	0.276001	0.579639	0.426159	CALM1/MAP2K6/MAP2K1/MAP2K3	4
R-HSA-879415	R-HSA-879415	Advanced glycosylation endproduct receptor signaling	2313-04-01	13/11146	0.307692	1.48272	0.891122	0.276001	0.579639	0.426159	MAPK1/CAPZA2/APP/HMGB1	4
R-HSA-8878171	R-HSA-8878171	Transcriptional regulation by RUNX1	53/2313	236/11146	0.224576	1.0822	0.653109	0.280253	0.587773	0.432139	AGO3/CCND2/SMARCC1/THBS1/CCND1/SOCS4/CBX2/AGO1/NR4A3/KAT2B/OCLN/RYBP/LIFR/AGO2/CBX6/PCGF5/PAX5/TNRC6B/COMMD3-BMI1/HIPK2/RUNX1/TNRC6C/AGO4/KMT2A/ESR1/CCND3/NFATC2/PSMF1/YAP1/CDK6/SMARCD1/PSMD7/RSPO3/TCF12/CTSK/YAF2/CBFB/RUNX2/H3-3B/PHC3/BMI1/PHC2/ARID1B/SMARCD2/WDR5/CSNK2A1/SETD1A/TCF3/SMARCC2/MYB/PSMD11/PSMD9/PRKCB	53
R-HSA-168643	R-HSA-168643	Nucleotide-binding domain, leucine rich repeat containing receptor (NLR) signaling pathways	14/2313	57/11146	0.245614	1.18358	0.711023	0.284647	0.595546	0.437854	BCL2L1/TRAF6/BCL2/CASP2/MAP2K6/SUGT1/UBE2V1/PEDS1-UBE2V1/IRAK2/APP/TAB3/IKBKB/MAPK14/MAP3K7	14
R-HSA-3238698	R-HSA-3238698	WNT ligand biogenesis and trafficking	2313-07-01	26/11146	0.269231	1.29738	0.776826	0.28511	0.595546	0.437854	TMED5/WNT9B/VPS26A/WNT5A/WNT2B/WNT10A/SNX3	7
R-HSA-6803529	R-HSA-6803529	FGFR2 alternative splicing	2313-07-01	26/11146	0.269231	1.29738	0.776826	0.28511	0.595546	0.437854	RBFOX2/POLR2D/TIAL1/HNRNPA1/POLR2F/HNRNPF/TIA1	7
R-HSA-446652	R-HSA-446652	Interleukin-1 family signaling	35/2313	153/11146	0.228758	1.10235	0.652311	0.286027	0.596659	0.438672	TP53/MAP3K3/IL13/IL1RAP/MAP3K8/PTPN4/SQSTM1/STAT3/TRAF6/N4BP1/FBXW11/MAP2K6/TBK1/PSMF1/SKP1/SMAD3/PTPN14/MAPK8/USP14/PSMD7/UBE2V1/PEDS1-UBE2V1/BTRC/PELI2/MAP2K1/IRAK2/APP/HMGB1/TAB3/IKBKB/PTPN9/MAP3K7/PSMD11/PSMD9/NKIRAS1	35
R-HSA-114604	R-HSA-114604	GPVI-mediated activation cascade	2313-09-01	35/11146	0.257143	1.23913	0.725054	0.29271	0.608962	0.447718	PIK3CA/PIK3R1/CDC42/PIK3R3/PDPK1/LYN/RHOB/FYN/PIK3CB	9
R-HSA-936440	R-HSA-936440	Negative regulators of DDX58/IFIH1 signaling	2313-09-01	35/11146	0.257143	1.23913	0.725054	0.29271	0.608962	0.447718	UBE2K/TBK1/RNF216/UBE2D2/PIN1/UBE2D1/TRAF3/ATG12/UBE2L6	9
R-HSA-112382	R-HSA-112382	Formation of RNA Pol II elongation complex	14/2313	58/11146	0.241379	1.16317	0.637534	0.308857	0.640837	0.471153	CCNT2/POLR2D/AFF4/ELL/GTF2H1/ELOC/CCNT1/MLLT3/POLR2F/EAF1/ELOA/RTF1/MLLT1/NELFE	14
R-HSA-75955	R-HSA-75955	RNA Polymerase II Transcription Elongation	14/2313	58/11146	0.241379	1.16317	0.637534	0.308857	0.640837	0.471153	CCNT2/POLR2D/AFF4/ELL/GTF2H1/ELOC/CCNT1/MLLT3/POLR2F/EAF1/ELOA/RTF1/MLLT1/NELFE	14
R-HSA-5205647	R-HSA-5205647	Mitophagy	2313-10-01	40/11146	0.25	1.20471	0.663696	0.309441	0.641192	0.471413	SQSTM1/TOMM40/TBK1/ATG9A/UBE2V1/PEDS1-UBE2V1/UBE2D2/VDAC1/CSNK2A1/ATG12	10
R-HSA-5635838	R-HSA-5635838	Activation of SMO	2313-05-01	18/11146	0.277778	1.33857	0.735613	0.312266	0.643609	0.47319	PTCH1/DHH/KIF3A/ARRB1/GAS1	5
R-HSA-73780	R-HSA-73780	RNA Polymerase III Chain Elongation	2313-05-01	18/11146	0.277778	1.33857	0.735613	0.312266	0.643609	0.47319	POLR3D/POLR3F/POLR2F/POLR3G/POLR1D	5
R-HSA-9758274	R-HSA-9758274	Regulation of NF-kappa B signaling	2313-05-01	18/11146	0.277778	1.33857	0.735613	0.312266	0.643609	0.47319	TP53/TRAF6/N4BP1/USP14/IKBKB	5
R-HSA-9830364	R-HSA-9830364	Formation of the nephric duct	2313-05-01	18/11146	0.277778	1.33857	0.735613	0.312266	0.643609	0.47319	NPNT/EMX2/PAX2/FGF2/RET	5
R-HSA-674695	R-HSA-674695	RNA Polymerase II Pre-transcription Events	19/2313	81/11146	0.234568	1.13035	0.602481	0.313695	0.645696	0.474725	CCNT2/POLR2D/AFF4/ELL/GTF2H1/TAF4B/ELOC/CCNT1/TBP/MLLT3/TAF4/GTF2A1/POLR2F/EAF1/ELOA/TAF1/RTF1/MLLT1/NELFE	19
R-HSA-416476	R-HSA-416476	G alpha (q) signalling events	48/2313	216/11146	0.222222	1.07086	0.538102	0.320651	0.65914	0.484609	RASGRP1/MGLL/EDN1/NRAS/RGS16/PIK3CA/GNB5/RPS6KA2/HTR2A/MAPK1/CREB1/RPS6KA1/ABHD6/PIK3R1/KRAS/PROK2/PRKCE/GRB2/SOS1/KALRN/TRPC3/GNAQ/DGKE/MAPK7/HTR2C/CHRM1/PRKCA/RPS6KA3/CASR/DGKH/APP/GNB4/DGKB/PIK3R3/LPAR4/PLCB1/GRM5/HRH1/PRKCH/RGS17/RGS3/EDNRA/PTGFR/EDNRB/EGFR/F2RL2/DAGLA/GNG12	48
R-HSA-4615885	R-HSA-4615885	SUMOylation of DNA replication proteins	2313-11-01	45/11146	0.244444	1.17794	0.612034	0.324004	0.665151	0.489029	CDCA8/RANBP2/UBE2I/NUP210/PIAS4/SUMO2/SUMO3/SEH1L/NUP50/NUP160/TOP1	11
R-HSA-1855183	R-HSA-1855183	Synthesis of IP2, IP, and Ins in the cytosol	2313-04-01	14/11146	0.285714	1.37681	0.721902	0.327844	0.669492	0.49222	MTMR9/SYNJ1/MTMR7/INPP4A	4
R-HSA-3371568	R-HSA-3371568	Attenuation phase	2313-04-01	14/11146	0.285714	1.37681	0.721902	0.327844	0.669492	0.49222	PTGES3/FKBP4/HSBP1/DNAJB1	4
R-HSA-6803205	R-HSA-6803205	TP53 regulates transcription of several additional cell death genes whose specific roles in p53-dependent apoptosis remain uncertain	2313-04-01	14/11146	0.285714	1.37681	0.721902	0.327844	0.669492	0.49222	TP53/TP63/CHM/BCL6	4
R-HSA-877312	R-HSA-877312	Regulation of IFNG signaling	2313-04-01	14/11146	0.285714	1.37681	0.721902	0.327844	0.669492	0.49222	SOCS1/PIAS1/JAK1/PTPN1	4
R-HSA-9678108	R-HSA-9678108	SARS-CoV-1 Infection	32/2313	142/11146	0.225352	1.08594	0.527385	0.330216	0.67345	0.49513	BCL2L1/PARP8/TMPRSS2/GALNT1/ST3GAL1/DDX5/KPNA2/UBE2I/ST6GAL1/YWHAG/TRAF6/GSK3B/RUNX1/TBK1/SP1/SMAD3/SMAD4/IRAK2/ST6GALNAC3/KPNB1/YWHAB/RB1/YWHAQ/HNRNPA1/PPIB/CHMP7/PDPK1/VHL/MGAT1/ST3GAL2/TRAF3/FKBP1A	32
R-HSA-2871837	R-HSA-2871837	FCERI mediated NF-kB activation	19/2313	82/11146	0.231707	1.11656	0.542106	0.334651	0.68095	0.500644	RASGRP1/CDC34/TRAF6/FBXW11/PSMF1/SKP1/PSMD7/UBE2V1/PEDS1-UBE2V1/BTRC/TAB3/UBE2D2/IKBKB/UBE2D1/PDPK1/LYN/MAP3K7/PSMD11/PSMD9	19
R-HSA-5688426	R-HSA-5688426	Deubiquitination	65/2313	297/11146	0.218855	1.05463	0.488306	0.334771	0.68095	0.500644	MDM4/USP44/SMAD2/YOD1/TP53/USP49/TGFBR2/KAT2B/TADA2B/INO80D/USP2/ATXN7/TRAF6/ATXN3/FOXO4/SMAD7/TGFBR1/USP9X/USP47/USP33/INO80/YY1/USP13/ESR1/AR/OTUD3/BRCA1/PSMF1/SMAD3/SMAD4/STAM/SNX3/WDR20/RAD23B/PTEN/USP25/USP14/PSMD7/CLSPN/USP28/ZRANB1/MBD5/TNKS2/FOXK1/USP3/USP37/OGT/SMAD1/WDR48/VCPIP1/UBE2D1/USP15/IDE/ARRB1/VDAC1/TRAF3/MAP3K7/CDC25A/ASXL2/USP8/BAP1/SMURF2/PSMD11/PSMD9/TNIP1	65
R-HSA-877300	R-HSA-877300	Interferon gamma signaling	22/2313	96/11146	0.229167	1.10432	0.525285	0.3376	0.685805	0.504213	SOCS1/IRF1/MAPK1/CAMK2B/SMAD7/TRIM2/CAMK2D/CAMK2G/PIAS1/TRIM8/JAK1/TRIM5/IRF6/TRIM3/CIITA/PTPN1/CAMK2A/NCAM1/OAS2/IRF9/GBP3/GBP1	22
R-HSA-9637690	R-HSA-9637690	Response of Mtb to phagocytosis	2313-06-01	23/11146	0.26087	1.25709	0.631559	0.338459	0.686651	0.504836	KPNA1/MAPK1/RNF213/KPNB1/ENO1/DUSP16	6
R-HSA-397795	R-HSA-397795	G-protein beta:gamma signalling	2313-08-01	32/11146	0.25	1.20471	0.593414	0.340521	0.687305	0.505317	GNB5/AKT3/PAK1/CDC42/GNB4/PLCB1/PDPK1/GNG12	8
R-HSA-983695	R-HSA-983695	Antigen activates B Cell Receptor (BCR) leading to generation of second messengers	2313-08-01	32/11146	0.25	1.20471	0.593414	0.340521	0.687305	0.505317	PIK3R1/SH3KBP1/GRB2/SOS1/CALM1/PIK3CD/LYN/FYN	8
R-HSA-1442490	R-HSA-1442490	Collagen degradation	15/2313	64/11146	0.234375	1.12942	0.531311	0.343844	0.687305	0.505317	COL4A6/COL4A1/COL9A1/MMP2/ADAM17/MMP15/MMP14/COL12A1/CTSK/COL26A1/ADAM10/COL6A3/COL4A5/COL13A1/COL4A2	15
R-HSA-5607764	R-HSA-5607764	CLEC7A (Dectin-1) signaling	23/2313	101/11146	0.227723	1.09736	0.502968	0.344692	0.687305	0.505317	CDC34/PPP3CA/TRAF6/FBXW11/CALM1/NFATC2/PSMF1/SKP1/PSMD7/NFATC3/UBE2V1/PEDS1-UBE2V1/BTRC/TAB3/UBE2D2/IKBKB/PPP3R1/UBE2D1/PDPK1/PPP3CB/MAP3K7/PSMD11/PSMD9	23
R-HSA-6807878	R-HSA-6807878	COPI-mediated anterograde transport	23/2313	101/11146	0.227723	1.09736	0.502968	0.344692	0.687305	0.505317	DYNC1LI2/COPZ1/ARCN1/COG3/DYNLL2/GOSR1/CAPZB/TMED7/DYNC1I1/CAPZA2/GOSR2/KDELR2/STX5/ARF1/ARF5/KDELR1/ANK3/ANK2/DCTN6/TMED7-TICAM2/TUBA1A/ARFGAP2/DCTN2	23
R-HSA-164940	R-HSA-164940	Nef mediated downregulation of MHC class I complex cell surface expression	2313-03-01	10/11146	0.3	1.44565	0.721453	0.344981	0.687305	0.505317	AP1G1/AP1S1/AP1S2	3
R-HSA-193697	R-HSA-193697	p75NTR regulates axonogenesis	2313-03-01	10/11146	0.3	1.44565	0.721453	0.344981	0.687305	0.505317	ARHGDIA/OMG/NGFR	3
R-HSA-2151209	R-HSA-2151209	Activation of PPARGC1A (PGC-1alpha) by phosphorylation	2313-03-01	10/11146	0.3	1.44565	0.721453	0.344981	0.687305	0.505317	PPARGC1A/MAPK14/PRKAA2	3
R-HSA-2562578	R-HSA-2562578	TRIF-mediated programmed cell death	2313-03-01	10/11146	0.3	1.44565	0.721453	0.344981	0.687305	0.505317	TICAM2/TMED7-TICAM2/TLR4	3
R-HSA-399997	R-HSA-399997	Acetylcholine regulates insulin secretion	2313-03-01	10/11146	0.3	1.44565	0.721453	0.344981	0.687305	0.505317	GNAQ/PRKCA/PLCB1	3
R-HSA-450341	R-HSA-450341	Activation of the AP-1 family of transcription factors	2313-03-01	10/11146	0.3	1.44565	0.721453	0.344981	0.687305	0.505317	MAPK1/MAPK8/MAPK14	3
R-HSA-8877330	R-HSA-8877330	RUNX1 and FOXP3 control the development of regulatory T lymphocytes (Tregs)	2313-03-01	10/11146	0.3	1.44565	0.721453	0.344981	0.687305	0.505317	RUNX1/NFATC2/CBFB	3
R-HSA-9832991	R-HSA-9832991	Formation of the posterior neural plate	2313-03-01	10/11146	0.3	1.44565	0.721453	0.344981	0.687305	0.505317	OTX2/ZEB2/ZNF521	3
R-HSA-9857492	R-HSA-9857492	Protein lipoylation	2313-03-01	10/11146	0.3	1.44565	0.721453	0.344981	0.687305	0.505317	LIPT2/DLAT/DBT	3
R-HSA-5621481	R-HSA-5621481	C-type lectin receptors (CLRs)	32/2313	143/11146	0.223776	1.07834	0.482494	0.346259	0.688967	0.506538	NRAS/CDC34/PPP3CA/RPS6KA5/PAK3/TRAF6/KRAS/PAK1/FBXW11/CALM1/NFATC2/PSMF1/SKP1/PSMD7/NFATC3/UBE2V1/PEDS1-UBE2V1/BTRC/TAB3/UBE2D2/IKBKB/PRKACB/PPP3R1/UBE2D1/PDPK1/LYN/FYN/PPP3CB/MAP3K7/PAK2/PSMD11/PSMD9	32
R-HSA-76005	R-HSA-76005	Response to elevated platelet cytosolic Ca2+	30/2313	134/11146	0.223881	1.07885	0.469871	0.35188	0.699255	0.514103	THBS1/PDGFB/ITGB3/VEGFA/CDC37L1/GTPBP2/CYRIB/BRPF3/PFN1/CALM1/IGF2/TAGLN2/SERPINE1/IGF1/PRKCA/PHACTR2/VTI1B/NHLRC2/CALU/APP/SYTL4/ACTN4/APLP2/HGF/PCDH7/LHFPL2/ACTN2/TIMP3/ALDOA/PRKCB	30
R-HSA-8851708	R-HSA-8851708	Signaling by FGFR2 IIIa TM	2313-05-01	19/11146	0.263158	1.26812	0.598533	0.357678	0.709867	0.521904	POLR2D/FGF1/FGF2/POLR2F/FGFR2	5
R-HSA-76071	R-HSA-76071	RNA Polymerase III Transcription Initiation From Type 3 Promoter	2313-07-01	28/11146	0.25	1.20471	0.554988	0.358711	0.711008	0.522743	POU2F1/POLR3D/TBP/POLR3F/POLR2F/POLR3G/POLR1D	7
R-HSA-6807505	R-HSA-6807505	RNA polymerase II transcribes snRNA genes	17/2313	74/11146	0.22973	1.10703	0.47271	0.361921	0.716456	0.526749	INTS2/POU2F1/CCNT2/POLR2D/INTS6/RPRD1A/ELL/INTS7/POU2F2/NABP1/SP1/CCNT1/TBP/ELL2/GTF2A1/POLR2F/RPRD1B	17
R-HSA-3781865	R-HSA-3781865	Diseases of glycosylation	32/2313	144/11146	0.222222	1.07086	0.437918	0.362496	0.71668	0.526914	B3GAT3/C1GALT1/THBS1/SRD5A3/ADAMTS15/CHST3/CTSA/LFNG/GPC1/SDC2/NCAN/THSD4/EXT1/ADAMTS5/B4GALT1/ADAMTSL3/GFPT1/ADAMTS3/DAG1/SBSPON/GNE/B4GAT1/ADAMTS14/PAPSS2/GPC2/ADAMTS18/GPC6/GALNT3/PGM1/SDC3/ALG9/SEMA5A	32
R-HSA-1169410	R-HSA-1169410	Antiviral mechanism by IFN-stimulated genes	33/2313	149/11146	0.221477	1.06726	0.422961	0.367518	0.724762	0.532856	PDE12/TP53/RANBP2/KPNA1/KPNA4/KPNA2/UBE2I/PRKRA/STAT3/NUP210/MAP2K6/ARIH1/EIF4E/PPP2R1B/JAK1/KPNB1/EIF4E3/NEDD4/PPP2R1A/SEH1L/IKBKB/PIN1/DNAJC3/NUP50/EIF4G2/KPNA3/NUP160/EIF4E2/EIF2S1/OAS2/PLCG1/TUBA1A/UBE2L6	33
R-HSA-5358351	R-HSA-5358351	Signaling by Hedgehog	33/2313	149/11146	0.221477	1.06726	0.422961	0.367518	0.724762	0.532856	PRKAR2A/SYVN1/PRKAR1A/GSK3B/SPOPL/CUL3/HHIP/PSMF1/SKP1/ADAM17/DERL2/ADCY2/PTCH1/PSMD7/SMURF1/BTRC/SEL1L/DZIP1/PRKACB/SPOP/ADCY6/DHH/KIF3A/RPGRIP1L/GPR161/ARRB1/GAS1/TUBA1A/ADCY5/SMURF2/PSMD11/PSMD9/ADCY9	33
R-HSA-446193	R-HSA-446193	Biosynthesis of the N-glycan precursor (dolichol lipid-linked oligosaccharide, LLO) and transfer to a nascent protein	18/2313	79/11146	0.227848	1.09797	0.447143	0.36997	0.728672	0.53573	SRD5A3/ST3GAL1/CTSA/ST6GAL1/SLC35C1/ST3GAL5/ST8SIA3/ST6GALNAC3/ST6GALNAC6/GFPT1/SLC35A1/ST8SIA2/GNE/ST3GAL2/ST6GAL2/HK1/PGM3/ALG9	18
R-HSA-167287	R-HSA-167287	HIV elongation arrest and recovery	2313-08-01	33/11146	0.242424	1.16821	0.495173	0.375102	0.73358	0.539338	CCNT2/POLR2D/ELL/ELOC/CCNT1/POLR2F/ELOA/NELFE	8
R-HSA-167290	R-HSA-167290	Pausing and recovery of HIV elongation	2313-08-01	33/11146	0.242424	1.16821	0.495173	0.375102	0.73358	0.539338	CCNT2/POLR2D/ELL/ELOC/CCNT1/POLR2F/ELOA/NELFE	8
R-HSA-352230	R-HSA-352230	Amino acid transport across the plasma membrane	2313-08-01	33/11146	0.242424	1.16821	0.495173	0.375102	0.73358	0.539338	SLC38A2/SLC6A6/SLC7A1/SLC7A11/SLC36A1/SLC7A2/SLC7A6/SLC43A2	8
R-HSA-392518	R-HSA-392518	Signal amplification	2313-08-01	33/11146	0.242424	1.16821	0.495173	0.375102	0.73358	0.539338	GNB5/GNAI3/GNAQ/GNB4/MAPK14/GNA13/GNAI2/GNG12	8
R-HSA-5694530	R-HSA-5694530	Cargo concentration in the ER	2313-08-01	33/11146	0.242424	1.16821	0.495173	0.375102	0.73358	0.539338	SAR1B/SEC24A/TGFA/GOSR2/CNIH1/STX5/GRIA1/SEC24C	8
R-HSA-9755511	R-HSA-9755511	KEAP1-NFE2L2 pathway	28/2313	126/11146	0.222222	1.07086	0.4093	0.375298	0.73358	0.539338	BCL2L1/DPP3/BACH1/AKT3/SQSTM1/BCL2/GSK3B/CUL3/BRCA1/SP1/PSMF1/SLC7A11/SKP1/GCLM/MAFG/PSMD7/SESN1/BTRC/CDKN1A/ABCC1/MAFK/TXNRD1/GSR/PRKAA2/CSNK2A1/AMER1/PSMD11/PSMD9	28
R-HSA-2024096	R-HSA-2024096	HS-GAG degradation	2313-06-01	24/11146	0.25	1.20471	0.513727	0.379341	0.736551	0.541523	GPC1/SDC2/HPSE2/GPC2/GPC6/SDC3	6
R-HSA-1614558	R-HSA-1614558	Degradation of cysteine and homocysteine	2313-04-01	15/11146	0.266667	1.28503	0.565246	0.38014	0.736551	0.541523	CTH/TXN2/GOT2/ADO	4
R-HSA-354194	R-HSA-354194	GRB2:SOS provides linkage to MAPK signaling for Integrins	2313-04-01	15/11146	0.266667	1.28503	0.565246	0.38014	0.736551	0.541523	ITGB3/GRB2/SOS1/RAP1B	4
R-HSA-430039	R-HSA-430039	mRNA decay by 5' to 3' exoribonuclease	2313-04-01	15/11146	0.266667	1.28503	0.565246	0.38014	0.736551	0.541523	XRN1/DDX6/EDC3/DCP2	4
R-HSA-5576893	R-HSA-5576893	Phase 2 - plateau phase	2313-04-01	15/11146	0.266667	1.28503	0.565246	0.38014	0.736551	0.541523	CACNA2D2/CACNA1C/CACNB2/KCNE4	4
R-HSA-5609975	R-HSA-5609975	Diseases associated with glycosylation precursor biosynthesis	2313-04-01	15/11146	0.266667	1.28503	0.565246	0.38014	0.736551	0.541523	SRD5A3/GFPT1/GNE/PGM1	4
R-HSA-9694631	R-HSA-9694631	Maturation of nucleoprotein	2313-04-01	15/11146	0.266667	1.28503	0.565246	0.38014	0.736551	0.541523	PARP8/UBE2I/GSK3B/SRPK1	4
R-HSA-3371556	R-HSA-3371556	Cellular response to heat stress	20/2313	89/11146	0.224719	1.08289	0.401735	0.3845	0.742898	0.546189	RANBP2/MAPK1/CAMK2B/AKT1S1/NUP210/GSK3B/PTGES3/BAG5/DNAJB6/CAMK2D/CAMK2G/BAG4/SEH1L/NUP50/CAMK2A/NUP160/FKBP4/HSBP1/HSPA4L/DNAJB1	20
R-HSA-1234174	R-HSA-1234174	Cellular response to hypoxia	17/2313	75/11146	0.226667	1.09227	0.410283	0.384852	0.742898	0.546189	HIF3A/HIF1AN/LIMD1/EGLN2/VEGFA/ELOC/PSMF1/AJUBA/PSMD7/HIGD1A/EGLN3/UBE2D2/UBE2D1/VHL/CUL2/PSMD11/PSMD9	17
R-HSA-174824	R-HSA-174824	Plasma lipoprotein assembly, remodeling, and clearance	17/2313	75/11146	0.226667	1.09227	0.410283	0.384852	0.742898	0.546189	MBTPS2/HDLBP/SAR1B/LDLRAP1/ZDHHC8/CLTC/ABCA1/AP2B1/PCSK5/LDLR/MYLIP/NR1H2/PRKACB/NPC1/SCARB1/VLDLR/NCEH1	17
R-HSA-162599	R-HSA-162599	Late Phase of HIV Life Cycle	30/2313	136/11146	0.220588	1.06298	0.378149	0.38576	0.743726	0.546798	CCNT2/POLR2D/RANBP2/ELL/NUP210/GTF2H1/TAF4B/ELOC/VPS37C/VPS37A/CCNT1/TBP/UBAP1/NEDD4L/NMT2/SEH1L/VPS4A/TAF4/GTF2A1/CHMP5/POLR2F/RNGTT/NUP50/ELOA/CHMP7/TAF1/MVB12B/NUP160/NELFE/VTA1	30
R-HSA-2980766	R-HSA-2980766	Nuclear Envelope Breakdown	2313-12-01	52/11146	0.230769	1.11204	0.414394	0.392043	0.754902	0.555015	RANBP2/NEK9/CTDNEP1/NUP210/LPIN2/PRKCA/SEH1L/LPIN1/NUP50/NEK6/NUP160/PRKCB	12
R-HSA-1296041	R-HSA-1296041	Activation of G protein gated Potassium channels	2313-07-01	29/11146	0.241379	1.16317	0.450216	0.396184	0.760046	0.558797	KCNJ3/GNB5/KCNJ12/KCNJ2/KCNJ10/GNB4/GNG12	7
R-HSA-1296059	R-HSA-1296059	G protein gated Potassium channels	2313-07-01	29/11146	0.241379	1.16317	0.450216	0.396184	0.760046	0.558797	KCNJ3/GNB5/KCNJ12/KCNJ2/KCNJ10/GNB4/GNG12	7
R-HSA-997272	R-HSA-997272	Inhibition of voltage gated Ca2+ channels via Gbeta/gamma subunits	2313-07-01	29/11146	0.241379	1.16317	0.450216	0.396184	0.760046	0.558797	KCNJ3/GNB5/KCNJ12/KCNJ2/KCNJ10/GNB4/GNG12	7
R-HSA-8964616	R-HSA-8964616	G beta:gamma signalling through CDC42	2313-05-01	20/11146	0.25	1.20471	0.468882	0.403267	0.76859	0.565078	GNB5/PAK1/CDC42/GNB4/GNG12	5
R-HSA-2132295	R-HSA-2132295	MHC class II antigen presentation	27/2313	123/11146	0.219512	1.0578	0.32982	0.405849	0.76859	0.565078	SAR1B/CTSA/DYNC1LI2/SEC24A/DYNLL2/CLTC/AP2B1/AP1G1/CAPZB/DYNC1I1/CAPZA2/SH3GL2/KIF5A/KIF3B/DNM1/CTSE/CTSK/AP1S1/DNM2/RACGAP1/AP1S2/ARF1/KIF3A/DCTN6/TUBA1A/DCTN2/SEC24C	27
R-HSA-1234158	R-HSA-1234158	Regulation of gene expression by Hypoxia-inducible Factor	2313-03-01	11/11146	0.272727	1.31423	0.53355	0.40757	0.76859	0.565078	HIF3A/VEGFA/HIGD1A	3
R-HSA-2586552	R-HSA-2586552	Signaling by Leptin	2313-03-01	11/11146	0.272727	1.31423	0.53355	0.40757	0.76859	0.565078	STAT3/STAT5B/IRS2	3
R-HSA-400451	R-HSA-400451	Free fatty acids regulate insulin secretion	2313-03-01	11/11146	0.272727	1.31423	0.53355	0.40757	0.76859	0.565078	ACSL4/GNAQ/PLCB1	3
R-HSA-446107	R-HSA-446107	Type I hemidesmosome assembly	2313-03-01	11/11146	0.272727	1.31423	0.53355	0.40757	0.76859	0.565078	DST/ITGA6/LAMB3	3
R-HSA-73614	R-HSA-73614	Pyrimidine salvage	2313-03-01	11/11146	0.272727	1.31423	0.53355	0.40757	0.76859	0.565078	PUDP/UCK2/UCK1	3
R-HSA-879518	R-HSA-879518	Transport of organic anions	2313-03-01	11/11146	0.272727	1.31423	0.53355	0.40757	0.76859	0.565078	SLCO3A1/SLC16A2/SLCO1A2	3
R-HSA-9014325	R-HSA-9014325	TICAM1,TRAF6-dependent induction of TAK1 complex	2313-03-01	11/11146	0.272727	1.31423	0.53355	0.40757	0.76859	0.565078	TRAF6/TAB3/MAP3K7	3
R-HSA-9020956	R-HSA-9020956	Interleukin-27 signaling	2313-03-01	11/11146	0.272727	1.31423	0.53355	0.40757	0.76859	0.565078	IL6ST/STAT3/JAK1	3
R-HSA-9645460	R-HSA-9645460	Alpha-protein kinase 1 signaling pathway	2313-03-01	11/11146	0.272727	1.31423	0.53355	0.40757	0.76859	0.565078	TRAF6/TAB3/MAP3K7	3
R-HSA-9683610	R-HSA-9683610	Maturation of nucleoprotein	2313-03-01	11/11146	0.272727	1.31423	0.53355	0.40757	0.76859	0.565078	PARP8/UBE2I/GSK3B	3
R-HSA-9701898	R-HSA-9701898	STAT3 nuclear events downstream of ALK signaling	2313-03-01	11/11146	0.272727	1.31423	0.53355	0.40757	0.76859	0.565078	STAT3/DNMT1/CD274	3
R-HSA-9708530	R-HSA-9708530	Regulation of BACH1 activity	2313-03-01	11/11146	0.272727	1.31423	0.53355	0.40757	0.76859	0.565078	BACH1/SKP1/MAFK	3
R-HSA-2672351	R-HSA-2672351	Stimuli-sensing channels	24/2313	109/11146	0.220183	1.06103	0.327652	0.408821	0.769226	0.565546	WNK3/OSTM1/ANO6/ANO3/UNC80/CALM1/CLCN3/CLCN6/TRPC3/CLCN5/ASPH/SGK3/CLCN4/NEDD4L/WNK1/TRPM7/FKBP1B/BEST3/TRPV6/TRPM3/TRPC4/ASIC2/CASQ2/MCOLN2	24
R-HSA-109581	R-HSA-109581	Apoptosis	39/2313	180/11146	0.216667	1.04408	0.305118	0.4094	0.769226	0.565546	BCL2L1/STK24/TP53/FASLG/KPNA1/AKT3/BCL2L11/XIAP/MAPK1/OCLN/TFDP2/STAT3/YWHAG/BCL2/DYNLL2/APPL1/TFDP1/PSMF1/TP63/ROCK1/MAPK8/PSMD7/CLSPN/FNTA/KPNB1/HMGB1/YWHAB/YWHAQ/TICAM2/DCC/PPP3R1/E2F1/SATB1/STK26/PAK2/TMED7-TICAM2/TLR4/PSMD11/PSMD9	39
R-HSA-6796648	R-HSA-6796648	TP53 Regulates Transcription of DNA Repair Genes	14/2313	62/11146	0.225806	1.08813	0.356068	0.409809	0.769226	0.565546	CCNT2/POLR2D/TP53/ELL/GTF2H1/ELOC/BRCA1/CCNT1/CHEK1/POLR2F/CDK13/ELOA/NELFE/RAD51D	14
R-HSA-4085377	R-HSA-4085377	SUMOylation of SUMOylation proteins	2313-08-01	34/11146	0.235294	1.13385	0.399969	0.40989	0.769226	0.565546	RANBP2/UBE2I/NUP210/PIAS4/SUMO2/SEH1L/NUP50/NUP160	8
R-HSA-381119	R-HSA-381119	Unfolded Protein Response (UPR)	21/2313	95/11146	0.221053	1.06522	0.326672	0.411799	0.771874	0.567493	MBTPS2/TPP1/CREBRF/SYVN1/CREB3L2/ATF6/SSR1/NFYB/TSPYL2/SERP1/GFPT1/CTDSP2/DCP2/GOSR2/DNAJC3/NFYA/ATF3/EIF2S1/SRPRB/EDEM1/DDIT3	21
R-HSA-933542	R-HSA-933542	TRAF6 mediated NF-kB activation	2313-06-01	25/11146	0.24	1.15652	0.400915	0.42027	0.786801	0.578468	TRAF6/APP/HMGB1/IKBKB/MAP3K1/NKIRAS1	6
R-HSA-983712	R-HSA-983712	Ion channel transport	40/2313	186/11146	0.215054	1.03631	0.255548	0.428162	0.80061	0.58862	WNK3/ATP8B4/ATP2B4/ATP2A2/OSTM1/ANO6/CAMK2B/ANO3/UNC80/CALM1/ATP2B2/CLCN3/CLCN6/TRPC3/ATP11C/ATP1A2/CAMK2D/CLCN5/CAMK2G/ATP7A/ASPH/SGK3/CLCN4/NEDD4L/ATP6V1F/ATP8A1/ATP2B1/WNK1/TRPM7/CAMK2A/ATP6V1A/ATP2C1/FKBP1B/BEST3/TRPV6/TRPM3/TRPC4/ASIC2/CASQ2/MCOLN2	40
R-HSA-114608	R-HSA-114608	Platelet degranulation	28/2313	129/11146	0.217054	1.04595	0.268621	0.428711	0.800673	0.588666	THBS1/PDGFB/ITGB3/VEGFA/CDC37L1/GTPBP2/CYRIB/BRPF3/PFN1/CALM1/IGF2/TAGLN2/SERPINE1/IGF1/PHACTR2/VTI1B/NHLRC2/CALU/APP/SYTL4/ACTN4/APLP2/HGF/PCDH7/LHFPL2/ACTN2/TIMP3/ALDOA	28
R-HSA-1295596	R-HSA-1295596	Spry regulation of FGF signaling	2313-04-01	16/11146	0.25	1.20471	0.419305	0.43195	0.802097	0.589713	MAPK1/GRB2/MKNK1/PPP2R1A	4
R-HSA-1660516	R-HSA-1660516	Synthesis of PIPs at the early endosome membrane	2313-04-01	16/11146	0.25	1.20471	0.419305	0.43195	0.802097	0.589713	MTMR12/INPP4A/MTMR2/MTMR4	4
R-HSA-193639	R-HSA-193639	p75NTR signals via NF-kB	2313-04-01	16/11146	0.25	1.20471	0.419305	0.43195	0.802097	0.589713	SQSTM1/TRAF6/IKBKB/NGFR	4
R-HSA-75892	R-HSA-75892	Platelet Adhesion to exposed collagen	2313-04-01	16/11146	0.25	1.20471	0.419305	0.43195	0.802097	0.589713	ITGA2/LYN/FYN/ITGA10	4
R-HSA-141424	R-HSA-141424	Amplification of signal from the kinetochores	21/2313	96/11146	0.21875	1.05412	0.27253	0.432574	0.802097	0.589713	CDCA8/CLASP2/RANBP2/TAOK1/DYNC1LI2/PPP2R5C/MAPRE1/CENPP/DYNLL2/PAFAH1B1/NDEL1/CLIP1/RCC2/DYNC1I1/PPP2R1B/CLASP1/PPP2R1A/SEH1L/PPP2R5E/NUP160/NSL1	21
R-HSA-141444	R-HSA-141444	Amplification of signal from unattached kinetochores via a MAD2 inhibitory signal	21/2313	96/11146	0.21875	1.05412	0.27253	0.432574	0.802097	0.589713	CDCA8/CLASP2/RANBP2/TAOK1/DYNC1LI2/PPP2R5C/MAPRE1/CENPP/DYNLL2/PAFAH1B1/NDEL1/CLIP1/RCC2/DYNC1I1/PPP2R1B/CLASP1/PPP2R1A/SEH1L/PPP2R5E/NUP160/NSL1	21
R-HSA-9612973	R-HSA-9612973	Autophagy	34/2313	158/11146	0.21519	1.03697	0.239478	0.436832	0.809026	0.594808	WIPI2/TSC1/ATG14/RRAGD/DYNC1LI2/SQSTM1/SLC38A9/TOMM40/ATG16L1/ATG7/DYNLL2/VPS37C/TBK1/VPS37A/PEX5/GABARAPL1/PRKAA1/ATG9A/DYNC1I1/RRAGA/UBE2V1/PEDS1-UBE2V1/ATG13/MTMR3/UBAP1/UBE2D2/CHMP7/MVB12B/PRKAA2/VDAC1/CSNK2A1/ATG4B/ATG12/TUBA1A	34
R-HSA-983231	R-HSA-983231	Factors involved in megakaryocyte development and platelet production	36/2313	168/11146	0.214286	1.03261	0.217935	0.444359	0.821985	0.604335	TP53/DOCK3/PRKAR2A/SH2B3/CBX5/WEE1/ZFPM2/IRF1/DOCK9/PRKAR1A/JMJD1C/GATA6/CDC42/DOCK6/MAFG/CAPZB/KIF1B/CAPZA2/KIF5A/KIF26B/KIF3B/RCOR1/KIF21A/MAFK/DOCK10/PRKACB/AKAP1/H3-3B/RACGAP1/KIF3A/GATA5/PHF21A/TUBA1A/MYB/KIF16B/CABLES1	36
R-HSA-162587	R-HSA-162587	HIV Life Cycle	32/2313	149/11146	0.214765	1.03492	0.219591	0.445546	0.8232	0.605228	CCNT2/POLR2D/HMGA1/RANBP2/KPNA1/ELL/NUP210/GTF2H1/TAF4B/ELOC/VPS37C/VPS37A/CCNT1/TBP/UBAP1/NEDD4L/NMT2/SEH1L/VPS4A/TAF4/GTF2A1/CHMP5/POLR2F/RNGTT/NUP50/ELOA/CHMP7/TAF1/MVB12B/NUP160/NELFE/VTA1	32
R-HSA-9662361	R-HSA-9662361	Sensory processing of sound by outer hair cells of the cochlea	2313-12-01	54/11146	0.222222	1.07086	0.267079	0.447807	0.825585	0.606982	RDX/PLS1/ACTG1/MSN/ATP2B2/EPB41L1/TRIOBP/EZR/TWF1/CASK/KCNQ4/CIB2	12
R-HSA-500657	R-HSA-500657	Presynaptic function of Kainate receptors	2313-05-01	21/11146	0.238095	1.14735	0.345835	0.448433	0.825585	0.606982	GNB5/GNB4/PLCB1/GRIK3/GNG12	5
R-HSA-5620916	R-HSA-5620916	VxPx cargo-targeting to cilium	2313-05-01	21/11146	0.238095	1.14735	0.345835	0.448433	0.825585	0.606982	ASAP1/PKD2/RAB3IP/EXOC5/RAB11A	5
R-HSA-1483166	R-HSA-1483166	Synthesis of PA	2313-09-01	40/11146	0.225	1.08424	0.273118	0.45392	0.833709	0.612955	GPAT4/LIPH/DDHD1/AGPAT3/LCLAT1/GPD2/AGPAT5/LPCAT1/MIGA1	9
R-HSA-9692916	R-HSA-9692916	SARS-CoV-1 activates/modulates innate immune responses	2313-09-01	40/11146	0.225	1.08424	0.273118	0.45392	0.833709	0.612955	KPNA2/TRAF6/RUNX1/TBK1/IRAK2/KPNB1/PPIB/TRAF3/FKBP1A	9
R-HSA-8866654	R-HSA-8866654	E3 ubiquitin ligases ubiquitinate target proteins	13/2313	59/11146	0.220339	1.06178	0.243469	0.454804	0.834345	0.613422	RNF20/UBE2B/RNF152/PEX5/WAC/RRAGA/UBE2D2/UBE2D1/SHPRH/HLTF/RTF1/RAD18/RNF144A	13
R-HSA-2172127	R-HSA-2172127	DAP12 interactions	2313-10-01	45/11146	0.222222	1.07086	0.24371	0.462003	0.844365	0.620789	NRAS/PIK3CA/PIK3R1/KRAS/GRB2/SOS1/GRAP2/FYN/PLCG1/PIK3CB	10
R-HSA-445355	R-HSA-445355	Smooth Muscle Contraction	2313-10-01	45/11146	0.222222	1.07086	0.24371	0.462003	0.844365	0.620789	GUCY1A2/PAK1/CALM1/TPM3/TPM4/MYLK/GUCY1A1/CALD1/CACNA1I/PAK2	10
R-HSA-69618	R-HSA-69618	Mitotic Spindle Checkpoint	24/2313	112/11146	0.214286	1.03261	0.177491	0.467021	0.844365	0.620789	CDCA8/CLASP2/RANBP2/TAOK1/DYNC1LI2/PPP2R5C/MAPRE1/CENPP/DYNLL2/PAFAH1B1/NDEL1/CLIP1/RCC2/DYNC1I1/CDC27/PPP2R1B/CLASP1/PPP2R1A/SEH1L/PPP2R5E/CDC23/UBE2D1/NUP160/NSL1	24
R-HSA-3906995	R-HSA-3906995	Diseases associated with O-glycosylation of proteins	15/2313	69/11146	0.217391	1.04758	0.20285	0.467033	0.844365	0.620789	C1GALT1/THBS1/ADAMTS15/LFNG/THSD4/ADAMTS5/ADAMTSL3/ADAMTS3/DAG1/SBSPON/B4GAT1/ADAMTS14/ADAMTS18/GALNT3/SEMA5A	15
R-HSA-8948751	R-HSA-8948751	Regulation of PTEN stability and activity	15/2313	69/11146	0.217391	1.04758	0.20285	0.467033	0.844365	0.620789	AKT3/XIAP/USP13/OTUD3/PSMF1/PTEN/PSMD7/TNKS2/NEDD4/FRK/CSNK2A1/PSMD11/PSMD9/WWP2/MKRN1	15
R-HSA-174403	R-HSA-174403	Glutathione synthesis and recycling	2313-03-01	12/11146	0.25	1.20471	0.363064	0.468198	0.844365	0.620789	GCLM/CHAC1/GGCT	3
R-HSA-2029481	R-HSA-2029481	FCGR activation	2313-03-01	12/11146	0.25	1.20471	0.363064	0.468198	0.844365	0.620789	YES1/LYN/FYN	3
R-HSA-211958	R-HSA-211958	Miscellaneous substrates	2313-03-01	12/11146	0.25	1.20471	0.363064	0.468198	0.844365	0.620789	CYP2U1/CYP4F11/CYP4F22	3
R-HSA-2197563	R-HSA-2197563	NOTCH2 intracellular domain regulates transcription	2313-03-01	12/11146	0.25	1.20471	0.363064	0.468198	0.844365	0.620789	CREB1/MAML2/RBPJ	3
R-HSA-4755510	R-HSA-4755510	SUMOylation of immune response proteins	2313-03-01	12/11146	0.25	1.20471	0.363064	0.468198	0.844365	0.620789	UBE2I/PIAS4/SUMO3	3
R-HSA-6803207	R-HSA-6803207	TP53 Regulates Transcription of Caspase Activators and Caspases	2313-03-01	12/11146	0.25	1.20471	0.363064	0.468198	0.844365	0.620789	TP53/CASP2/TP63	3
R-HSA-8984722	R-HSA-8984722	Interleukin-35 Signalling	2313-03-01	12/11146	0.25	1.20471	0.363064	0.468198	0.844365	0.620789	IL6ST/STAT3/JAK1	3
R-HSA-9664420	R-HSA-9664420	Killing mechanisms	2313-03-01	12/11146	0.25	1.20471	0.363064	0.468198	0.844365	0.620789	DVL3/WNT5A/MAPK8	3
R-HSA-9673324	R-HSA-9673324	WNT5:FZD7-mediated leishmania damping	2313-03-01	12/11146	0.25	1.20471	0.363064	0.468198	0.844365	0.620789	DVL3/WNT5A/MAPK8	3
R-HSA-1793185	R-HSA-1793185	Chondroitin sulfate/dermatan sulfate metabolism	2313-11-01	50/11146	0.22	1.06015	0.218117	0.469149	0.844365	0.620789	B3GAT3/XYLT1/CHST3/GPC1/SDC2/NCAN/DSEL/CSGALNACT1/GPC2/GPC6/SDC3	11
R-HSA-381038	R-HSA-381038	XBP1(S) activates chaperone genes	2313-11-01	50/11146	0.22	1.06015	0.218117	0.469149	0.844365	0.620789	TPP1/SYVN1/SSR1/TSPYL2/SERP1/GFPT1/CTDSP2/GOSR2/DNAJC3/SRPRB/EDEM1	11
R-HSA-167238	R-HSA-167238	Pausing and recovery of Tat-mediated HIV elongation	2313-07-01	31/11146	0.225806	1.08813	0.251426	0.470731	0.844365	0.620789	POLR2D/ELL/ELOC/CCNT1/POLR2F/ELOA/NELFE	7
R-HSA-167243	R-HSA-167243	Tat-mediated HIV elongation arrest and recovery	2313-07-01	31/11146	0.225806	1.08813	0.251426	0.470731	0.844365	0.620789	POLR2D/ELL/ELOC/CCNT1/POLR2F/ELOA/NELFE	7
R-HSA-168271	R-HSA-168271	Transport of Ribonucleoproteins into the Host Nucleus	2313-07-01	31/11146	0.225806	1.08813	0.251426	0.470731	0.844365	0.620789	RANBP2/KPNA1/NUP210/KPNB1/SEH1L/NUP50/NUP160	7
R-HSA-9648025	R-HSA-9648025	EML4 and NUDC in mitotic spindle formation	25/2313	117/11146	0.213675	1.02967	0.165082	0.471147	0.844365	0.620789	CDCA8/CLASP2/RANBP2/TAOK1/NEK9/DYNC1LI2/PPP2R5C/MAPRE1/CENPP/DYNLL2/PAFAH1B1/NDEL1/CLIP1/RCC2/DYNC1I1/PPP2R1B/CLASP1/PPP2R1A/SEH1L/PPP2R5E/NEK6/NUP160/NSL1/TUBA1A/EML4	25
R-HSA-429914	R-HSA-429914	Deadenylation-dependent mRNA decay	2313-12-01	55/11146	0.218182	1.05139	0.195483	0.475559	0.851289	0.62588	XRN1/TUT4/CNOT7/DDX6/EDC3/CNOT6L/PAN2/EIF4E/PAN3/EIF4B/DCP2/CNOT8	12
R-HSA-390522	R-HSA-390522	Striated Muscle Contraction	2313-08-01	36/11146	0.222222	1.07086	0.217892	0.479007	0.856474	0.629692	DMD/TMOD1/TMOD3/TMOD2/TPM3/TPM4/ACTN2/ACTC1	8
R-HSA-70326	R-HSA-70326	Glucose metabolism	18/2313	84/11146	0.214286	1.03261	0.153517	0.482215	0.858739	0.631357	RANBP2/HK2/PGM2L1/GNPDA1/NUP210/ADPGK/PPP2R1B/PPP2R1A/SEH1L/PRKACB/NUP50/PGP/PFKFB3/ENO1/PFKFB2/NUP160/HK1/ALDOA	18
R-HSA-140534	R-HSA-140534	Caspase activation via Death Receptors in the presence of ligand	2313-04-01	17/11146	0.235294	1.13385	0.282604	0.482487	0.858739	0.631357	FASLG/TICAM2/TMED7-TICAM2/TLR4	4
R-HSA-450385	R-HSA-450385	Butyrate Response Factor 1 (BRF1) binds and destabilizes mRNA	2313-04-01	17/11146	0.235294	1.13385	0.282604	0.482487	0.858739	0.631357	XRN1/YWHAB/DCP2/ZFP36L1	4
R-HSA-450513	R-HSA-450513	Tristetraprolin (TTP, ZFP36) binds and destabilizes mRNA	2313-04-01	17/11146	0.235294	1.13385	0.282604	0.482487	0.858739	0.631357	XRN1/TNPO1/YWHAB/DCP2	4
R-HSA-167172	R-HSA-167172	Transcription of the HIV genome	15/2313	70/11146	0.214286	1.03261	0.140053	0.491628	0.872825	0.641713	CCNT2/POLR2D/ELL/GTF2H1/TAF4B/ELOC/CCNT1/TBP/TAF4/GTF2A1/POLR2F/RNGTT/ELOA/TAF1/NELFE	15
R-HSA-392154	R-HSA-392154	Nitric oxide stimulates guanylate cyclase	2313-05-01	22/11146	0.227273	1.09519	0.228697	0.492651	0.872825	0.641713	GUCY1A2/PRKG1/GUCY1A1/PDE1B/PDE2A	5
R-HSA-392170	R-HSA-392170	ADP signalling through P2Y purinoceptor 12	2313-05-01	22/11146	0.227273	1.09519	0.228697	0.492651	0.872825	0.641713	GNB5/GNAI3/GNB4/GNAI2/GNG12	5
R-HSA-9609523	R-HSA-9609523	Insertion of tail-anchored proteins into the endoplasmic reticulum membrane	2313-05-01	22/11146	0.227273	1.09519	0.228697	0.492651	0.872825	0.641713	PRNP/APP/SERP1/STX5/STX1A	5
R-HSA-2187338	R-HSA-2187338	Visual phototransduction	22/2313	104/11146	0.211538	1.01937	0.101565	0.498597	0.881882	0.648373	GNB5/NAPEPLD/METAP1/LRP8/GPC1/RDH10/SDC2/CALM1/LRP12/RDH8/TTR/PRKCA/LDLR/LRP2/FNTA/NMT2/GPC2/METAP2/GPC6/RDH11/SDC3/RBP2	22
R-HSA-380994	R-HSA-380994	ATF4 activates genes in response to endoplasmic reticulum stress	2313-06-01	27/11146	0.222222	1.07086	0.188624	0.500605	0.881882	0.648373	ATF6/NFYB/DCP2/NFYA/ATF3/DDIT3	6
R-HSA-5357769	R-HSA-5357769	Caspase activation via extrinsic apoptotic signalling pathway	2313-06-01	27/11146	0.222222	1.07086	0.188624	0.500605	0.881882	0.648373	FASLG/APPL1/TICAM2/DCC/TMED7-TICAM2/TLR4	6
R-HSA-76066	R-HSA-76066	RNA Polymerase III Transcription Initiation From Type 2 Promoter	2313-06-01	27/11146	0.222222	1.07086	0.188624	0.500605	0.881882	0.648373	POLR3D/TBP/POLR3F/POLR2F/POLR3G/POLR1D	6
R-HSA-9635486	R-HSA-9635486	Infection with Mycobacterium tuberculosis	2313-06-01	27/11146	0.222222	1.07086	0.188624	0.500605	0.881882	0.648373	KPNA1/MAPK1/RNF213/KPNB1/ENO1/DUSP16	6
R-HSA-1632852	R-HSA-1632852	Macroautophagy	30/2313	143/11146	0.20979	1.01095	0.0674222	0.506593	0.891419	0.655384	WIPI2/TSC1/ATG14/RRAGD/DYNC1LI2/SQSTM1/SLC38A9/TOMM40/ATG16L1/ATG7/DYNLL2/TBK1/PEX5/GABARAPL1/PRKAA1/ATG9A/DYNC1I1/RRAGA/UBE2V1/PEDS1-UBE2V1/ATG13/MTMR3/UBE2D2/CHMP7/PRKAA2/VDAC1/CSNK2A1/ATG4B/ATG12/TUBA1A	30
R-HSA-381042	R-HSA-381042	PERK regulates gene expression	2313-07-01	32/11146	0.21875	1.05412	0.156891	0.50719	0.89146	0.655414	ATF6/NFYB/DCP2/NFYA/ATF3/EIF2S1/DDIT3	7
R-HSA-1234176	R-HSA-1234176	Oxygen-dependent proline hydroxylation of Hypoxia-inducible Factor Alpha	14/2313	66/11146	0.212121	1.02218	0.092479	0.511994	0.898875	0.660865	HIF3A/LIMD1/EGLN2/ELOC/PSMF1/AJUBA/PSMD7/EGLN3/UBE2D2/UBE2D1/VHL/CUL2/PSMD11/PSMD9	14
R-HSA-2129379	R-HSA-2129379	Molecules associated with elastic fibres	2313-08-01	37/11146	0.216216	1.04191	0.130675	0.512848	0.898875	0.660865	ITGB8/ITGB3/ITGA8/FBLN2/GDF5/MFAP3/FBLN5/EMILIN3	8
R-HSA-9711123	R-HSA-9711123	Cellular response to chemical stress	44/2313	211/11146	0.208531	1.00488	0.0366106	0.513146	0.898875	0.660865	BCL2L1/ERO1A/DPP3/BACH1/AKT3/SQSTM1/NCOR2/STAT3/BCL2/MED1/TBL1X/GSK3B/TBL1XR1/CUL3/BRCA1/SP1/PSMF1/SLC7A11/SKP1/GCLM/MAFG/NCOA1/ATP7A/PSMD7/SESN1/BTRC/TXN2/COX7A2L/CDKN1A/PPARA/ABCC1/MAFK/TXNRD1/NCOR1/NDUFA4/CHD9/GSR/PRKAA2/CSNK2A1/AMER1/CARM1/PSMD11/PSMD9/HM13	44
R-HSA-375280	R-HSA-375280	Amine ligand-binding receptors	2313-09-01	42/11146	0.214286	1.03261	0.108348	0.517836	0.905047	0.665403	HTR4/ADRB3/ADRB1/HTR2A/HTR6/HTR2C/CHRM1/HRH1/DRD2	9
R-HSA-425397	R-HSA-425397	Transport of vitamins, nucleosides, and related molecules	2313-09-01	42/11146	0.214286	1.03261	0.108348	0.517836	0.905047	0.665403	SLC35C1/SLC33A1/SLCO3A1/SLC16A2/SLC29A2/SLC35A3/SLC35A1/SLC27A4/SLCO1A2	9
R-HSA-162906	R-HSA-162906	HIV Infection	48/2313	231/11146	0.207792	1.00132	0.0103698	0.522438	0.912062	0.670561	CCNT2/POLR2D/HMGA1/RANBP2/KPNA1/ELL/NUP210/GTF2H1/TAF4B/ELOC/VPS37C/VPS37A/PSMF1/AP2B1/SKP1/AP1G1/CUL5/CCNT1/TBP/PSMD7/BTRC/UBAP1/NEDD4L/NMT2/KPNB1/SEH1L/VPS4A/TAF4/GTF2A1/CHMP5/POLR2F/AP1S1/RNGTT/NUP50/ELOA/AP1S2/CD28/CHMP7/TAF1/ARF1/MVB12B/NUP160/FYN/PAK2/NELFE/VTA1/PSMD11/PSMD9	48
R-HSA-140342	R-HSA-140342	Apoptosis induced DNA fragmentation	2313-03-01	13/11146	0.230769	1.11204	0.206834	0.525858	0.913844	0.671872	KPNA1/KPNB1/HMGB1	3
R-HSA-1663150	R-HSA-1663150	The activation of arylsulfatases	2313-03-01	13/11146	0.230769	1.11204	0.206834	0.525858	0.913844	0.671872	ARSJ/ARSI/SUMF2	3
R-HSA-9733458	R-HSA-9733458	Induction of Cell-Cell Fusion	2313-03-01	13/11146	0.230769	1.11204	0.206834	0.525858	0.913844	0.671872	TMPRSS2/ANO6/ANO3	3
R-HSA-381070	R-HSA-381070	IRE1alpha activates chaperones	2313-11-01	52/11146	0.211538	1.01937	0.0716487	0.526403	0.913844	0.671872	TPP1/SYVN1/SSR1/TSPYL2/SERP1/GFPT1/CTDSP2/GOSR2/DNAJC3/SRPRB/EDEM1	11
R-HSA-75153	R-HSA-75153	Apoptotic execution phase	2313-11-01	52/11146	0.211538	1.01937	0.0716487	0.526403	0.913844	0.671872	STK24/KPNA1/OCLN/ROCK1/CLSPN/FNTA/KPNB1/HMGB1/SATB1/STK26/PAK2	11
R-HSA-1912420	R-HSA-1912420	Pre-NOTCH Processing in Golgi	2313-04-01	18/11146	0.222222	1.07086	0.153948	0.531122	0.919979	0.676382	ATP2A2/LFNG/B4GALT1/SEL1L	4
R-HSA-9037629	R-HSA-9037629	Lewis blood group biosynthesis	2313-04-01	18/11146	0.222222	1.07086	0.153948	0.531122	0.919979	0.676382	FUT4/B3GALT2/ST6GALNAC6/FUT9	4
R-HSA-71387	R-HSA-71387	Metabolism of carbohydrates	60/2313	290/11146	0.206897	0.997003	-0.0264582	0.534392	0.924612	0.679788	B3GAT3/HAS2/ABCC5/RANBP2/LYVE1/HS2ST1/HK2/XYLT1/CHST3/HS3ST5/ST3GAL1/PGM2L1/GNPDA1/NUP210/FUT4/GPC1/SDC2/B3GALT2/GNS/NCAN/CALM1/B4GALT5/DSEL/GLYCTK/CHP1/ADPGK/HS6ST1/B4GALT6/NDST1/EXT1/HPSE2/B4GALT1/PHKA1/PPP2R1B/ST6GALNAC6/PPP2R1A/SEH1L/PRKACB/GLCE/NUP50/PGP/CSGALNACT1/PFKFB3/FUT9/ENO1/B4GAT1/HAS3/CHST1/PFKFB2/PAPSS2/B4GALT3/GPC2/NUP160/GPC6/ST3GAL2/B4GALT2/HK1/PGM1/ALDOA/SDC3	60
R-HSA-2453902	R-HSA-2453902	The canonical retinoid cycle in rods (twilight vision)	2313-05-01	23/11146	0.217391	1.04758	0.116873	0.535483	0.925466	0.680416	NAPEPLD/RDH10/RDH8/TTR/RDH11	5
R-HSA-3295583	R-HSA-3295583	TRP channels	2313-06-01	28/11146	0.214286	1.03261	0.0884096	0.539303	0.929998	0.683748	TRPC3/TRPM7/TRPV6/TRPM3/TRPC4/MCOLN2	6
R-HSA-76061	R-HSA-76061	RNA Polymerase III Transcription Initiation From Type 1 Promoter	2313-06-01	28/11146	0.214286	1.03261	0.0884096	0.539303	0.929998	0.683748	POLR3D/TBP/POLR3F/POLR2F/POLR3G/POLR1D	6
R-HSA-8939902	R-HSA-8939902	Regulation of RUNX2 expression and activity	15/2313	72/11146	0.208333	1.00393	0.0171063	0.540046	0.930245	0.68393	PPARGC1B/GSK3B/ESR1/PPARGC1A/PSMF1/SKP1/PSMD7/SMURF1/ESRRA/NR3C1/CBFB/RUNX2/HIVEP3/PSMD11/PSMD9	15
R-HSA-180910	R-HSA-180910	Vpr-mediated nuclear import of PICs	2313-07-01	33/11146	0.212121	1.02218	0.0652954	0.542752	0.93387	0.686595	HMGA1/RANBP2/KPNA1/NUP210/SEH1L/NUP50/NUP160	7
R-HSA-8950505	R-HSA-8950505	Gene and protein expression by JAK-STAT signaling after Interleukin-12 stimulation	2313-08-01	38/11146	0.210526	1.01449	0.0457992	0.545925	0.938289	0.689843	MSN/CDC42/PITPNA/RAP1B/PDCD4/ARF1/HNRNPF/PAK2	8
R-HSA-9705671	R-HSA-9705671	SARS-CoV-2 activates/modulates innate and adaptive immune responses	26/2313	126/11146	0.206349	0.994366	-0.0325458	0.548597	0.941838	0.692453	RANBP2/ATG14/SAR1B/KPNA2/MASP1/NUP210/TRAF6/SEC24A/G3BP2/TBK1/G3BP1/UBE2V1/PEDS1-UBE2V1/IRAK2/JAK1/TAB3/SEH1L/IKBKB/NUP50/NUP160/IFNAR2/LARP1/CNBP/TRAF3/MAP3K7/SEC24C	26
R-HSA-69206	R-HSA-69206	G1/S Transition	27/2313	131/11146	0.206107	0.993198	-0.0400727	0.550922	0.942811	0.693168	E2F6/RRM2/CCND1/E2F5/WEE1/AKT3/RBL2/TFDP2/TFDP1/PSMF1/SKP1/ORC4/CDKN1B/CCNE1/PSMD7/PPP2R1B/CDKN1A/RB1/PPP2R1A/E2F1/MAX/LIN54/CCNE2/CDC25A/PSMD11/PSMD9/CABLES1	27
R-HSA-4086400	R-HSA-4086400	PCP/CE pathway	19/2313	92/11146	0.206522	0.995197	-0.0236698	0.550986	0.942811	0.693168	FZD4/DVL3/FZD3/DAAM1/PFN1/WNT5A/CLTC/PSMF1/AP2B1/FZD1/PRKCA/PSMD7/SMURF1/ROR1/SMURF2/PSMD11/PSMD9/PRKCB/RYK	19
R-HSA-6804756	R-HSA-6804756	Regulation of TP53 Activity through Phosphorylation	19/2313	92/11146	0.206522	0.995197	-0.0236698	0.550986	0.942811	0.693168	MDM4/DYRK2/TP53/TP53INP1/HIPK2/RBBP8/TAF4B/BRCA1/PRKAA1/TBP/CHEK1/CDK5R1/TAF4/PIN1/MAPK14/TAF1/HIPK1/PRKAA2/CSNK2A1	19
R-HSA-1592230	R-HSA-1592230	Mitochondrial biogenesis	20/2313	97/11146	0.206186	0.993577	-0.0325098	0.55344	0.944928	0.694724	MEF2C/PPARGC1B/CREB1/MED1/TBL1X/CALM1/TBL1XR1/PPARGC1A/NCOA1/ESRRA/PPARA/NCOR1/MAPK14/CHD9/MEF2D/CAMK4/PRKAA2/CRTC1/TWNK/CARM1	20
R-HSA-9759194	R-HSA-9759194	Nuclear events mediated by NFE2L2	20/2313	97/11146	0.206186	0.993577	-0.0325098	0.55344	0.944928	0.694724	BCL2L1/BACH1/SQSTM1/BCL2/GSK3B/SP1/PSMF1/SLC7A11/SKP1/GCLM/MAFG/PSMD7/BTRC/ABCC1/MAFK/TXNRD1/GSR/PRKAA2/PSMD11/PSMD9	20
R-HSA-5658442	R-HSA-5658442	Regulation of RAS by GAPs	14/2313	68/11146	0.205882	0.992116	-0.0333683	0.561492	0.956571	0.703285	NRAS/RASA1/KRAS/CUL3/RASAL2/PSMF1/PSMD7/DAB2IP/NF1/SPRED1/SPRED3/PSMD11/PSMD9/RASA2	14
R-HSA-69615	R-HSA-69615	G1/S DNA Damage Checkpoints	14/2313	68/11146	0.205882	0.992116	-0.0333683	0.561492	0.956571	0.703285	MDM4/TP53/ZNF385A/PHF20/PSMF1/CDKN1B/CCNE1/PSMD7/CHEK1/CDKN1A/CCNE2/CDC25A/PSMD11/PSMD9	14
R-HSA-2500257	R-HSA-2500257	Resolution of Sister Chromatid Cohesion	26/2313	127/11146	0.204724	0.986536	-0.0780857	0.566544	0.96148	0.706894	CDCA8/CLASP2/RANBP2/SMC1A/TAOK1/DYNC1LI2/PPP2R5C/PDS5A/MAPRE1/CENPP/DYNLL2/PAFAH1B1/NDEL1/CLIP1/RCC2/DYNC1I1/PPP2R1B/CLASP1/PDS5B/PPP2R1A/SEH1L/PPP2R5E/STAG2/NUP160/NSL1/TUBA1A	26
R-HSA-195253	R-HSA-195253	Degradation of beta-catenin by the destruction complex	17/2313	83/11146	0.204819	0.986993	-0.0608613	0.567917	0.96148	0.706894	TCF7L1/PPP2R5C/GSK3B/PSMF1/SKP1/PSMD7/BTRC/PPP2R1B/TLE4/ZRANB1/PPP2R1A/PPP2R5E/TCF7/LEF1/AMER1/PSMD11/PSMD9	17
R-HSA-2565942	R-HSA-2565942	Regulation of PLK1 Activity at G2/M Transition	18/2313	88/11146	0.204545	0.985674	-0.0690408	0.569925	0.96148	0.706894	PPP1R12B/CEP135/CNTRL/YWHAG/FBXW11/CSNK1D/MAPRE1/PAFAH1B1/CEP43/SKP1/AJUBA/BTRC/CLASP1/PPP2R1A/CEP41/TUBA1A/DCTN2/PPP1R12A	18
R-HSA-202424	R-HSA-202424	Downstream TCR signaling	20/2313	98/11146	0.204082	0.983439	-0.0842631	0.573774	0.96148	0.706894	CDC34/PIK3CA/TRAF6/PIK3R1/FBXW11/PSMF1/SKP1/PTEN/PSMD7/UBE2V1/PEDS1-UBE2V1/BTRC/UBE2D2/IKBKB/UBE2D1/PDPK1/MAP3K7/PIK3CB/PSMD11/PSMD9	20
R-HSA-913531	R-HSA-913531	Interferon Signaling	55/2313	269/11146	0.204461	0.985267	-0.125168	0.5744	0.96148	0.706894	PDE12/SOCS1/TP53/RANBP2/KPNA1/IRF1/KPNA4/MAPK1/KPNA2/UBE2I/CAMK2B/PRKRA/STAT3/NUP210/SMAD7/MAP2K6/TRIM2/CAMK2D/ARIH1/CAMK2G/EIF4E/PIAS1/PPP2R1B/TRIM8/JAK1/KPNB1/TRIM5/EIF4E3/NEDD4/PPP2R1A/SEH1L/IKBKB/PIN1/DNAJC3/IRF6/NUP50/TRIM3/CIITA/PTPN1/CAMK2A/EIF4G2/NCAM1/KPNA3/NUP160/EIF4E2/EIF2S1/IFNAR2/OAS2/PLCG1/IRF9/TUBA1A/IFIT5/GBP3/GBP1/UBE2L6	55
R-HSA-163560	R-HSA-163560	Triglyceride catabolism	2313-05-01	24/11146	0.208333	1.00393	0.00985502	0.576572	0.96148	0.706894	MGLL/GPD2/ABHD5/PRKACB/FABP3	5
R-HSA-425410	R-HSA-425410	Metal ion SLC transporters	2313-05-01	24/11146	0.208333	1.00393	0.00985502	0.576572	0.96148	0.706894	SLC31A1/SLC39A10/SLC39A14/SLC40A1/SLC30A3	5
R-HSA-428930	R-HSA-428930	Thromboxane signalling through TP receptor	2313-05-01	24/11146	0.208333	1.00393	0.00985502	0.576572	0.96148	0.706894	GNB5/GNAQ/GNB4/GNA13/GNG12	5
R-HSA-5668599	R-HSA-5668599	RHO GTPases Activate NADPH Oxidases	2313-05-01	24/11146	0.208333	1.00393	0.00985502	0.576572	0.96148	0.706894	MAPK1/PRKCA/PIN1/MAPK14/PRKCB	5
R-HSA-75876	R-HSA-75876	Synthesis of very long-chain fatty acyl-CoAs	2313-05-01	24/11146	0.208333	1.00393	0.00985502	0.576572	0.96148	0.706894	ACSL6/ACSL4/ELOVL6/ELOVL4/ELOVL2	5
R-HSA-159227	R-HSA-159227	Transport of the SLBP independent Mature mRNA	2313-07-01	34/11146	0.205882	0.992116	-0.0235589	0.577198	0.96148	0.706894	RANBP2/NUP210/NXF1/EIF4E/SEH1L/NUP50/NUP160	7
R-HSA-1482925	R-HSA-1482925	Acyl chain remodelling of PG	2313-04-01	19/11146	0.210526	1.01449	0.0323573	0.577374	0.96148	0.706894	PLA2G3/LPGAT1/LPCAT1/CRLS1	4
R-HSA-176407	R-HSA-176407	Conversion from APC/C:Cdc20 to APC/C:Cdh1 in late anaphase	2313-04-01	19/11146	0.210526	1.01449	0.0323573	0.577374	0.96148	0.706894	CDC27/CDC14A/CDC23/UBE2D1	4
R-HSA-2995383	R-HSA-2995383	Initiation of Nuclear Envelope (NE) Reformation	2313-04-01	19/11146	0.210526	1.01449	0.0323573	0.577374	0.96148	0.706894	PPP2R2A/LBR/KPNB1/PPP2R1A	4
R-HSA-422085	R-HSA-422085	Synthesis, secretion, and deacylation of Ghrelin	2313-04-01	19/11146	0.210526	1.01449	0.0323573	0.577374	0.96148	0.706894	ACHE/IGF1/KLF4/PCSK1	4
R-HSA-6804760	R-HSA-6804760	Regulation of TP53 Activity through Methylation	2313-04-01	19/11146	0.210526	1.01449	0.0323573	0.577374	0.96148	0.706894	MDM4/TP53/JMY/KMT5A	4
R-HSA-8963898	R-HSA-8963898	Plasma lipoprotein assembly	2313-04-01	19/11146	0.210526	1.01449	0.0323573	0.577374	0.96148	0.706894	SAR1B/ZDHHC8/ABCA1/PRKACB	4
R-HSA-9687136	R-HSA-9687136	Aberrant regulation of mitotic exit in cancer due to RB1 defects	2313-04-01	19/11146	0.210526	1.01449	0.0323573	0.577374	0.96148	0.706894	CDC27/RB1/CDC23/UBE2D1	4
R-HSA-1912422	R-HSA-1912422	Pre-NOTCH Expression and Processing	22/2313	108/11146	0.203704	0.981618	-0.0982297	0.577427	0.96148	0.706894	AGO3/TP53/CCND1/ATP2A2/AGO1/KAT2B/TFDP2/LFNG/AGO2/TNRC6B/E2F3/RUNX1/TNRC6C/AGO4/TFDP1/B4GALT1/SEL1L/E2F1/MAML2/H3-3B/POGLUT1/RBPJ	22
R-HSA-76009	R-HSA-76009	Platelet Aggregation (Plug Formation)	2313-08-01	39/11146	0.205128	0.988482	-0.0368708	0.578057	0.96148	0.706894	RASGRP1/ITGB3/GRB2/SOS1/CRK/RAP1B/PTPN1/PDPK1	8
R-HSA-9840310	R-HSA-9840310	Glycosphingolipid catabolism	2313-08-01	39/11146	0.205128	0.988482	-0.0368708	0.578057	0.96148	0.706894	CTSA/ARSJ/ARSI/GM2A/M6PR/GBA2/SMPD3/SUMF2	8
R-HSA-189451	R-HSA-189451	Heme biosynthesis	2313-03-01	14/11146	0.214286	1.03261	0.0624757	0.579861	0.96148	0.706894	COX15/CPOX/FLVCR1	3
R-HSA-200425	R-HSA-200425	Carnitine metabolism	2313-03-01	14/11146	0.214286	1.03261	0.0624757	0.579861	0.96148	0.706894	THRSP/PRKAA2/CPT1A	3
R-HSA-209952	R-HSA-209952	Peptide hormone biosynthesis	2313-03-01	14/11146	0.214286	1.03261	0.0624757	0.579861	0.96148	0.706894	INHBB/PCSK1/INHBA	3
R-HSA-975110	R-HSA-975110	TRAF6 mediated IRF7 activation in TLR7/8 or 9 signaling	2313-03-01	14/11146	0.214286	1.03261	0.0624757	0.579861	0.96148	0.706894	TRAF6/UBE2V1/PEDS1-UBE2V1	3
R-HSA-418555	R-HSA-418555	G alpha (s) signalling events	32/2313	158/11146	0.202532	0.97597	-0.15567	0.593544	0.983117	0.722802	HTR4/ADRB3/PRKAR2A/ADRB1/GNB5/PDE7A/HTR6/PRKAR1A/GNAI3/CALCR/ADCY2/GNB4/PDE4D/PRKACB/PTGDR/ADCY6/PDE4A/ADM/PDE3A/ARRB1/PDE1B/ITGA5/GNAI2/PDE7B/GLP1R/CRHR1/ADCYAP1R1/ADCY5/ADCY9/PDE2A/PTHLH/GNG12	32
R-HSA-9639288	R-HSA-9639288	Amino acids regulate mTORC1	2313-11-01	55/11146	0.2	0.96377	-0.137828	0.608023	1	0.735214	FNIP1/FNIP2/RRAGD/SLC38A9/RRAGA/SESN1/ATP6V1F/SEH1L/ATP6V1A/SH3BP4/SZT2	11
R-HSA-167152	R-HSA-167152	Formation of HIV elongation complex in the absence of HIV Tat	2313-09-01	45/11146	0.2	0.96377	-0.124614	0.608381	1	0.735214	CCNT2/POLR2D/ELL/GTF2H1/ELOC/CCNT1/POLR2F/ELOA/NELFE	9
R-HSA-5357801	R-HSA-5357801	Programmed Cell Death	43/2313	213/11146	0.201878	0.972819	-0.204952	0.608492	1	0.735214	BCL2L1/STK24/TP53/FASLG/KPNA1/IRF1/AKT3/BCL2L11/XIAP/MAPK1/OCLN/TFDP2/STAT3/YWHAG/BCL2/DYNLL2/APPL1/TFDP1/PSMF1/TP63/ROCK1/MAPK8/PSMD7/CLSPN/FNTA/KPNB1/HMGB1/YWHAB/YWHAQ/OGT/TICAM2/DCC/PPP3R1/E2F1/SATB1/STK26/CHMP7/PAK2/TMED7-TICAM2/TLR4/FLOT2/PSMD11/PSMD9	43
R-HSA-1296065	R-HSA-1296065	Inwardly rectifying K+ channels	2313-07-01	35/11146	0.2	0.96377	-0.10985	0.610344	1	0.735214	KCNJ3/GNB5/KCNJ12/KCNJ2/KCNJ10/GNB4/GNG12	7
R-HSA-159230	R-HSA-159230	Transport of the SLBP Dependant Mature mRNA	2313-07-01	35/11146	0.2	0.96377	-0.10985	0.610344	1	0.735214	RANBP2/NUP210/NXF1/EIF4E/SEH1L/NUP50/NUP160	7
R-HSA-3301854	R-HSA-3301854	Nuclear Pore Complex (NPC) Disassembly	2313-07-01	35/11146	0.2	0.96377	-0.10985	0.610344	1	0.735214	RANBP2/NEK9/NUP210/SEH1L/NUP50/NEK6/NUP160	7
R-HSA-5632684	R-HSA-5632684	Hedgehog 'on' state	17/2313	85/11146	0.2	0.96377	-0.171575	0.610949	1	0.735214	SPOPL/CUL3/HHIP/PSMF1/PTCH1/PSMD7/SMURF1/DZIP1/SPOP/DHH/KIF3A/GPR161/ARRB1/GAS1/SMURF2/PSMD11/PSMD9	17
R-HSA-2029485	R-HSA-2029485	Role of phospholipids in phagocytosis	2313-05-01	25/11146	0.2	0.96377	-0.0927983	0.615648	1	0.735214	PIK3CA/PIK3R1/PRKCE/PLCG1/PIK3CB	5
R-HSA-392451	R-HSA-392451	G beta:gamma signalling through PI3Kgamma	2313-05-01	25/11146	0.2	0.96377	-0.0927983	0.615648	1	0.735214	GNB5/AKT3/GNB4/PDPK1/GNG12	5
R-HSA-418592	R-HSA-418592	ADP signalling through P2Y purinoceptor 1	2313-05-01	25/11146	0.2	0.96377	-0.0927983	0.615648	1	0.735214	GNB5/GNAQ/GNB4/MAPK14/GNG12	5
R-HSA-69273	R-HSA-69273	Cyclin A/B1/B2 associated events during G2/M transition	2313-05-01	25/11146	0.2	0.96377	-0.0927983	0.615648	1	0.735214	PPP2R2A/WEE1/PPP2R1B/PPP2R1A/CDC25A	5
R-HSA-418217	R-HSA-418217	G beta:gamma signalling through PLC beta	2313-04-01	20/11146	0.2	0.96377	-0.0829827	0.6209	1	0.735214	GNB5/GNB4/PLCB1/GNG12	4
R-HSA-6803204	R-HSA-6803204	TP53 Regulates Transcription of Genes Involved in Cytochrome C Release	2313-04-01	20/11146	0.2	0.96377	-0.0829827	0.6209	1	0.735214	TP53/STEAP3/TP53INP1/TP63	4
R-HSA-77595	R-HSA-77595	Processing of Intronless Pre-mRNAs	2313-04-01	20/11146	0.2	0.96377	-0.0829827	0.6209	1	0.735214	CPSF6/PAPOLA/CPSF2/PABPN1	4
R-HSA-9013695	R-HSA-9013695	NOTCH4 Intracellular Domain Regulates Transcription	2313-04-01	20/11146	0.2	0.96377	-0.0829827	0.6209	1	0.735214	KAT2B/SMAD3/MAML2/RBPJ	4
R-HSA-9854311	R-HSA-9854311	Maturation of TCA enzymes and regulation of TCA cycle	2313-04-01	20/11146	0.2	0.96377	-0.0829827	0.6209	1	0.735214	CS/SDHD/SDHAF1/NFS1	4
R-HSA-376176	R-HSA-376176	Signaling by ROBO receptors	44/2313	219/11146	0.200913	0.968171	-0.243429	0.622969	1	0.735214	ABL2/SRGAP1/PRKAR2A/CLASP2/SRGAP3/PFN2/PAK3/GPC1/MSI1/PAK1/PFN1/ENAH/SOS1/SLIT3/USP33/SOS2/ELOC/PSMF1/CDC42/NRP1/ROBO1/PRKCA/ETF1/PSMD7/CLASP1/PAK6/PAK4/DAG1/PRKACB/DCC/NTN1/FLRT3/GSPT1/SLIT2/COL4A5/PPP3CB/AKAP5/PAK2/CUL2/ROBO2/UPF2/PSMD11/PSMD9/RPL15	44
R-HSA-372708	R-HSA-372708	p130Cas linkage to MAPK signaling for integrins	2313-03-01	15/11146	0.2	0.96377	-0.071849	0.629792	1	0.735214	ITGB3/CRK/RAP1B	3
R-HSA-3772470	R-HSA-3772470	Negative regulation of TCF-dependent signaling by WNT ligand antagonists	2313-03-01	15/11146	0.2	0.96377	-0.071849	0.629792	1	0.735214	KREMEN1/WNT5A/LRP6	3
R-HSA-435354	R-HSA-435354	Zinc transporters	2313-03-01	15/11146	0.2	0.96377	-0.071849	0.629792	1	0.735214	SLC39A10/SLC39A14/SLC30A3	3
R-HSA-9819196	R-HSA-9819196	Zygotic genome activation (ZGA)	2313-03-01	15/11146	0.2	0.96377	-0.071849	0.629792	1	0.735214	TP53/TUT4/YAP1	3
R-HSA-9692914	R-HSA-9692914	SARS-CoV-1-host interactions	19/2313	96/11146	0.197917	0.953731	-0.232981	0.632192	1	0.735214	BCL2L1/KPNA2/UBE2I/YWHAG/TRAF6/RUNX1/TBK1/SP1/SMAD3/SMAD4/IRAK2/KPNB1/YWHAB/YWHAQ/HNRNPA1/PPIB/PDPK1/TRAF3/FKBP1A	19
R-HSA-159231	R-HSA-159231	Transport of Mature mRNA Derived from an Intronless Transcript	2313-08-01	41/11146	0.195122	0.940263	-0.196086	0.638901	1	0.735214	RANBP2/NUP210/NXF1/EIF4E/SEH1L/NUP50/CPSF2/NUP160	8
R-HSA-9772755	R-HSA-9772755	Formation of WDR5-containing histone-modifying complexes	2313-08-01	41/11146	0.195122	0.940263	-0.196086	0.638901	1	0.735214	KAT2B/WDR82/PHF20/KMT2A/OGT/WDR5/SETD1A/PHF20L1	8
R-HSA-176033	R-HSA-176033	Interactions of Vpr with host cellular proteins	2313-07-01	36/11146	0.194444	0.936999	-0.193739	0.642046	1	0.735214	HMGA1/RANBP2/KPNA1/NUP210/SEH1L/NUP50/NUP160	7
R-HSA-2514859	R-HSA-2514859	Inactivation, recovery and regulation of the phototransduction cascade	2313-07-01	36/11146	0.194444	0.936999	-0.193739	0.642046	1	0.735214	GNB5/METAP1/CALM1/PRKCA/FNTA/NMT2/METAP2	7
R-HSA-76046	R-HSA-76046	RNA Polymerase III Transcription Initiation	2313-07-01	36/11146	0.194444	0.936999	-0.193739	0.642046	1	0.735214	POU2F1/POLR3D/TBP/POLR3F/POLR2F/POLR3G/POLR1D	7
R-HSA-112311	R-HSA-112311	Neurotransmitter clearance	2313-02-01	10/11146	0.2	0.96377	-0.0586513	0.646579	1	0.735214	ACHE/SLC6A4	2
R-HSA-1483115	R-HSA-1483115	Hydrolysis of LPC	2313-02-01	10/11146	0.2	0.96377	-0.0586513	0.646579	1	0.735214	GPCPD1/PLA2G15	2
R-HSA-418889	R-HSA-418889	Caspase activation via Dependence Receptors in the absence of ligand	2313-02-01	10/11146	0.2	0.96377	-0.0586513	0.646579	1	0.735214	APPL1/DCC	2
R-HSA-419812	R-HSA-419812	Calcitonin-like ligand receptors	2313-02-01	10/11146	0.2	0.96377	-0.0586513	0.646579	1	0.735214	CALCR/ADM	2
R-HSA-442380	R-HSA-442380	Zinc influx into cells by the SLC39 gene family	2313-02-01	10/11146	0.2	0.96377	-0.0586513	0.646579	1	0.735214	SLC39A10/SLC39A14	2
R-HSA-70635	R-HSA-70635	Urea cycle	2313-02-01	10/11146	0.2	0.96377	-0.0586513	0.646579	1	0.735214	ARG2/SLC25A15	2
R-HSA-975578	R-HSA-975578	Reactions specific to the complex N-glycan synthesis pathway	2313-02-01	10/11146	0.2	0.96377	-0.0586513	0.646579	1	0.735214	MAN2A1/FUT8	2
R-HSA-9836573	R-HSA-9836573	Mitochondrial RNA degradation	2313-02-01	10/11146	0.2	0.96377	-0.0586513	0.646579	1	0.735214	GRSF1/FASTKD5	2
R-HSA-202733	R-HSA-202733	Cell surface interactions at the vascular wall	27/2313	137/11146	0.19708	0.9497	-0.303127	0.652443	1	0.735214	OLR1/NRAS/ITGB3/PIK3CA/YES1/GPC1/PIK3R1/KRAS/GRB2/SDC2/SOS1/ANGPT2/CD47/SLC7A11/SIRPA/TEK/CXADR/ITGA6/ANGPT4/SLC7A6/LYN/FYN/ITGA5/PLCG1/PIK3CB/JAM2/SDC3	27
R-HSA-69242	R-HSA-69242	S Phase	32/2313	162/11146	0.197531	0.951872	-0.315757	0.654569	1	0.735214	CCND1/SMC1A/E2F5/WEE1/AKT3/RBL2/TFDP2/GSK3B/PDS5A/TFDP1/PSMF1/SKP1/ORC4/ESCO2/CDKN1B/CCNE1/PSMD7/CDC27/CDKN1A/PDS5B/RB1/E2F1/CDC23/STAG2/MAX/LIN54/CCNE2/UBE2D1/CDC25A/PSMD11/PSMD9/CABLES1	32
R-HSA-447115	R-HSA-447115	Interleukin-12 family signaling	2313-11-01	57/11146	0.192982	0.929954	-0.271301	0.658436	1	0.735214	IL6ST/STAT3/MSN/CDC42/PITPNA/JAK1/RAP1B/PDCD4/ARF1/HNRNPF/PAK2	11
R-HSA-1606322	R-HSA-1606322	ZBP1(DAI) mediated induction of type I IFNs	2313-04-01	21/11146	0.190476	0.917876	-0.192754	0.661481	1	0.735214	DTX4/TBK1/IKBKB/NKIRAS1	4
R-HSA-189200	R-HSA-189200	Cellular hexose transport	2313-04-01	21/11146	0.190476	0.917876	-0.192754	0.661481	1	0.735214	SLC5A9/SLC2A12/SLC2A3/SLC2A14	4
R-HSA-622312	R-HSA-622312	Inflammasomes	2313-04-01	21/11146	0.190476	0.917876	-0.192754	0.661481	1	0.735214	BCL2L1/BCL2/SUGT1/APP	4
R-HSA-9020591	R-HSA-9020591	Interleukin-12 signaling	2313-09-01	47/11146	0.191489	0.922759	-0.271538	0.663663	1	0.735214	MSN/CDC42/PITPNA/JAK1/RAP1B/PDCD4/ARF1/HNRNPF/PAK2	9
R-HSA-159234	R-HSA-159234	Transport of Mature mRNAs Derived from Intronless Transcripts	2313-08-01	42/11146	0.190476	0.917876	-0.272852	0.667386	1	0.735214	RANBP2/NUP210/NXF1/EIF4E/SEH1L/NUP50/CPSF2/NUP160	8
R-HSA-5619102	R-HSA-5619102	SLC transporter disorders	19/2313	98/11146	0.193878	0.934267	-0.334449	0.670038	1	0.735214	SLC9A9/RANBP2/NUP210/SLC4A4/SLC35C1/SLC33A1/SLC12A6/SLC24A4/SLC20A2/SLC9A6/SLC35A3/SEH1L/SLC26A4/SLC35A1/NUP50/SLC40A1/NUP160/SLC27A4/HK1	19
R-HSA-2514856	R-HSA-2514856	The phototransduction cascade	2313-07-01	37/11146	0.189189	0.911674	-0.275375	0.672193	1	0.735214	GNB5/METAP1/CALM1/PRKCA/FNTA/NMT2/METAP2	7
R-HSA-8979227	R-HSA-8979227	Triglyceride metabolism	2313-07-01	37/11146	0.189189	0.911674	-0.275375	0.672193	1	0.735214	MGLL/GPD2/LPIN2/ABHD5/LPIN1/PRKACB/FABP3	7
R-HSA-156711	R-HSA-156711	Polo-like kinase mediated events	2313-03-01	16/11146	0.1875	0.903534	-0.197587	0.675448	1	0.735214	WEE1/LIN54/CDC25A	3
R-HSA-210744	R-HSA-210744	Regulation of gene expression in late stage (branching morphogenesis) pancreatic bud precursor cells	2313-03-01	16/11146	0.1875	0.903534	-0.197587	0.675448	1	0.735214	KAT2B/MAML2/RBPJ	3
R-HSA-391160	R-HSA-391160	Signal regulatory protein family interactions	2313-03-01	16/11146	0.1875	0.903534	-0.197587	0.675448	1	0.735214	GRB2/CD47/SIRPA	3
R-HSA-418457	R-HSA-418457	cGMP effects	2313-03-01	16/11146	0.1875	0.903534	-0.197587	0.675448	1	0.735214	PRKG1/PDE1B/PDE2A	3
R-HSA-70221	R-HSA-70221	Glycogen breakdown (glycogenolysis)	2313-03-01	16/11146	0.1875	0.903534	-0.197587	0.675448	1	0.735214	CALM1/PHKA1/PGM1	3
R-HSA-5626467	R-HSA-5626467	RHO GTPases activate IQGAPs	2313-06-01	32/11146	0.1875	0.903534	-0.279632	0.678511	1	0.735214	ACTG1/CALM1/CDC42/CLIP1/IQGAP3/TUBA1A	6
R-HSA-5689880	R-HSA-5689880	Ub-specific processing proteases	43/2313	219/11146	0.196347	0.946167	-0.411713	0.685715	1	0.735214	MDM4/USP44/SMAD2/TP53/USP49/TADA2B/USP2/ATXN7/TRAF6/FOXO4/SMAD7/TGFBR1/USP9X/USP47/USP33/USP13/AR/PSMF1/SMAD3/SMAD4/SNX3/WDR20/PTEN/USP25/USP14/PSMD7/CLSPN/USP28/TNKS2/USP3/USP37/SMAD1/WDR48/USP15/IDE/ARRB1/VDAC1/MAP3K7/CDC25A/USP8/SMURF2/PSMD11/PSMD9	43
R-HSA-9615933	R-HSA-9615933	Postmitotic nuclear pore complex (NPC) reformation	2313-05-01	27/11146	0.185185	0.89238	-0.286495	0.687037	1	0.735214	UBE2I/TNPO1/KPNB1/SEH1L/NUP160	5
R-HSA-6811434	R-HSA-6811434	COPI-dependent Golgi-to-ER retrograde traffic	19/2313	99/11146	0.191919	0.92483	-0.384428	0.688154	1	0.735214	SURF4/COPZ1/ARCN1/TMED7/KIF1B/KIF5A/KIF26B/KIF3B/KIF21A/KDELR2/RACGAP1/ARF1/KIF3A/ARF5/KDELR1/TMED7-TICAM2/TUBA1A/ARFGAP2/KIF16B	19
R-HSA-5357905	R-HSA-5357905	Regulation of TNFR1 signaling	2313-09-01	48/11146	0.1875	0.903534	-0.342724	0.68951	1	0.735214	SPATA2/XIAP/USP2/SPPL2A/TBK1/UBE2D2/IKBKB/UBE2D1/OTULIN	9
R-HSA-73893	R-HSA-73893	DNA Damage Bypass	2313-09-01	48/11146	0.1875	0.903534	-0.342724	0.68951	1	0.735214	UBE2B/CUL4A/REV1/POLH/WDR48/POLK/REV3L/RAD18/UBE2L6	9
R-HSA-167169	R-HSA-167169	HIV Transcription Elongation	2313-08-01	43/11146	0.186047	0.89653	-0.347857	0.694473	1	0.735214	POLR2D/ELL/GTF2H1/ELOC/CCNT1/POLR2F/ELOA/NELFE	8
R-HSA-167200	R-HSA-167200	Formation of HIV-1 elongation complex containing HIV-1 Tat	2313-08-01	43/11146	0.186047	0.89653	-0.347857	0.694473	1	0.735214	POLR2D/ELL/GTF2H1/ELOC/CCNT1/POLR2F/ELOA/NELFE	8
R-HSA-167246	R-HSA-167246	Tat-mediated elongation of the HIV-1 transcript	2313-08-01	43/11146	0.186047	0.89653	-0.347857	0.694473	1	0.735214	POLR2D/ELL/GTF2H1/ELOC/CCNT1/POLR2F/ELOA/NELFE	8
R-HSA-5696395	R-HSA-5696395	Formation of Incision Complex in GG-NER	2313-08-01	43/11146	0.186047	0.89653	-0.347857	0.694473	1	0.735214	ERCC4/UBE2I/CUL4A/SUMO2/GTF2H1/RAD23B/PIAS1/SUMO3	8
R-HSA-9793380	R-HSA-9793380	Formation of paraxial mesoderm	13/2313	69/11146	0.188406	0.907899	-0.39269	0.698604	1	0.735214	EPHA4/KAT2B/LFNG/PSMF1/PSMD7/MAML2/FGFR1/LEF1/DLL1/RBPJ/PSMD11/PSMD9/HES7	13
R-HSA-196741	R-HSA-196741	Cobalamin (Cbl, vitamin B12) transport and metabolism	2313-04-01	22/11146	0.181818	0.876155	-0.297533	0.698998	1	0.735214	LDLRAP1/LRP2/ABCC1/MMAB	4
R-HSA-9033658	R-HSA-9033658	Blood group systems biosynthesis	2313-04-01	22/11146	0.181818	0.876155	-0.297533	0.698998	1	0.735214	FUT4/B3GALT2/ST6GALNAC6/FUT9	4
R-HSA-111458	R-HSA-111458	Formation of apoptosome	2313-02-01	11/11146	0.181818	0.876155	-0.210283	0.699692	1	0.735214	XIAP/MAPK1	2
R-HSA-2022923	R-HSA-2022923	Dermatan sulfate biosynthesis	2313-02-01	11/11146	0.181818	0.876155	-0.210283	0.699692	1	0.735214	NCAN/DSEL	2
R-HSA-2514853	R-HSA-2514853	Condensation of Prometaphase Chromosomes	2313-02-01	11/11146	0.181818	0.876155	-0.210283	0.699692	1	0.735214	SMC2/CSNK2A1	2
R-HSA-5625970	R-HSA-5625970	RHO GTPases activate KTN1	2313-02-01	11/11146	0.181818	0.876155	-0.210283	0.699692	1	0.735214	CDC42/KIF5A	2
R-HSA-73817	R-HSA-73817	Purine ribonucleoside monophosphate biosynthesis	2313-02-01	11/11146	0.181818	0.876155	-0.210283	0.699692	1	0.735214	PPAT/IMPDH1	2
R-HSA-8934903	R-HSA-8934903	Receptor Mediated Mitophagy	2313-02-01	11/11146	0.181818	0.876155	-0.210283	0.699692	1	0.735214	CSNK2A1/ATG12	2
R-HSA-8963693	R-HSA-8963693	Aspartate and asparagine metabolism	2313-02-01	11/11146	0.181818	0.876155	-0.210283	0.699692	1	0.735214	NAT8L/GOT2	2
R-HSA-9627069	R-HSA-9627069	Regulation of the apoptosome activity	2313-02-01	11/11146	0.181818	0.876155	-0.210283	0.699692	1	0.735214	XIAP/MAPK1	2
R-HSA-9664873	R-HSA-9664873	Pexophagy	2313-02-01	11/11146	0.181818	0.876155	-0.210283	0.699692	1	0.735214	SQSTM1/PEX5	2
R-HSA-9828211	R-HSA-9828211	Regulation of TBK1, IKKŒµ-mediated activation of IRF3, IRF7 upon TLR3 ligation	2313-02-01	11/11146	0.181818	0.876155	-0.210283	0.699692	1	0.735214	TBK1/TRAF3	2
R-HSA-162909	R-HSA-162909	Host Interactions of HIV factors	25/2313	130/11146	0.192308	0.926702	-0.430156	0.699794	1	0.735214	HMGA1/RANBP2/KPNA1/NUP210/ELOC/PSMF1/AP2B1/SKP1/AP1G1/CUL5/CCNT1/PSMD7/BTRC/KPNB1/SEH1L/AP1S1/NUP50/AP1S2/CD28/ARF1/NUP160/FYN/PAK2/PSMD11/PSMD9	25
R-HSA-111465	R-HSA-111465	Apoptotic cleavage of cellular proteins	2313-07-01	38/11146	0.184211	0.887683	-0.35489	0.700705	1	0.735214	STK24/OCLN/ROCK1/CLSPN/FNTA/SATB1/STK26	7
R-HSA-5696394	R-HSA-5696394	DNA Damage Recognition in GG-NER	2313-07-01	38/11146	0.184211	0.887683	-0.35489	0.700705	1	0.735214	INO80D/COPS7B/CUL4A/INO80/YY1/RAD23B/COPS2	7
R-HSA-373080	R-HSA-373080	Class B/2 (Secretin family receptors)	18/2313	95/11146	0.189474	0.913045	-0.43554	0.707237	1	0.735214	FZD4/WNT9B/GNB5/FZD3/WNT5A/WNT2B/WNT10A/FZD1/CALCR/PTCH1/GNB4/DHH/ADM/GLP1R/CRHR1/ADCYAP1R1/PTHLH/GNG12	18
R-HSA-180746	R-HSA-180746	Nuclear import of Rev protein	2313-06-01	33/11146	0.181818	0.876155	-0.364582	0.708679	1	0.735214	RANBP2/NUP210/KPNB1/SEH1L/NUP50/NUP160	6
R-HSA-5357956	R-HSA-5357956	TNFR1-induced NF-kappa-B signaling pathway	2313-06-01	33/11146	0.181818	0.876155	-0.364582	0.708679	1	0.735214	SPATA2/XIAP/USP2/TAB3/IKBKB/MAP3K7	6
R-HSA-5655862	R-HSA-5655862	Translesion synthesis by POLK	2313-03-01	17/11146	0.176471	0.850385	-0.315896	0.716796	1	0.735214	REV1/POLK/REV3L	3
R-HSA-5620971	R-HSA-5620971	Pyroptosis	2313-05-01	28/11146	0.178571	0.860509	-0.378169	0.719153	1	0.735214	TP53/IRF1/TP63/HMGB1/CHMP7	5
R-HSA-196849	R-HSA-196849	Metabolism of water-soluble vitamins and cofactors	24/2313	127/11146	0.188976	0.910649	-0.518209	0.730784	1	0.735214	PARP8/LDLRAP1/SLC52A2/SLC23A2/SLC2A3/LRP2/PANK3/ABCC1/NADK2/NAMPT/MMAB/SLC25A16/SLC25A32/TPK1/ENPP2/MTHFD2/PDXK/PANK2/NMNAT2/FASN/PANK1/NFS1/MOCS1/GPHN	24
R-HSA-9824272	R-HSA-9824272	Somitogenesis	2313-10-01	55/11146	0.181818	0.876155	-0.47114	0.731596	1	0.735214	EPHA4/LFNG/PSMF1/PSMD7/LEF1/DLL1/RBPJ/PSMD11/PSMD9/HES7	10
R-HSA-8956321	R-HSA-8956321	Nucleotide salvage	2313-04-01	23/11146	0.173913	0.838061	-0.397813	0.733422	1	0.735214	PUDP/UCK2/ADK/UCK1	4
R-HSA-202433	R-HSA-202433	Generation of second messenger molecules	2313-06-01	34/11146	0.176471	0.850385	-0.447086	0.736854	1	0.735214	PAK3/PAK1/ENAH/GRAP2/PLCG1/PAK2	6
R-HSA-5579029	R-HSA-5579029	Metabolic disorders of biological oxidation enzymes	2313-06-01	34/11146	0.176471	0.850385	-0.447086	0.736854	1	0.735214	CYP2U1/CYP26B1/GCLM/CYP1B1/CYP7B1/CYP4F22	6
R-HSA-69563	R-HSA-69563	p53-Dependent G1 DNA Damage Response	2313-12-01	66/11146	0.181818	0.876155	-0.516364	0.74267	1	0.735214	MDM4/TP53/ZNF385A/PHF20/PSMF1/CDKN1B/CCNE1/PSMD7/CDKN1A/CCNE2/PSMD11/PSMD9	12
R-HSA-69580	R-HSA-69580	p53-Dependent G1/S DNA damage checkpoint	2313-12-01	66/11146	0.181818	0.876155	-0.516364	0.74267	1	0.735214	MDM4/TP53/ZNF385A/PHF20/PSMF1/CDKN1B/CCNE1/PSMD7/CDKN1A/CCNE2/PSMD11/PSMD9	12
R-HSA-1912408	R-HSA-1912408	Pre-NOTCH Transcription and Translation	17/2313	92/11146	0.184783	0.89044	-0.53996	0.743726	1	0.735214	AGO3/TP53/CCND1/AGO1/KAT2B/TFDP2/AGO2/TNRC6B/E2F3/RUNX1/TNRC6C/AGO4/TFDP1/E2F1/MAML2/H3-3B/RBPJ	17
R-HSA-209822	R-HSA-209822	Glycoprotein hormones	2313-02-01	12/11146	0.166667	0.803142	-0.349134	0.745991	1	0.735214	INHBB/INHBA	2
R-HSA-211979	R-HSA-211979	Eicosanoids	2313-02-01	12/11146	0.166667	0.803142	-0.349134	0.745991	1	0.735214	CYP4F11/CYP4F22	2
R-HSA-2160916	R-HSA-2160916	Hyaluronan uptake and degradation	2313-02-01	12/11146	0.166667	0.803142	-0.349134	0.745991	1	0.735214	LYVE1/CHP1	2
R-HSA-3371511	R-HSA-3371511	HSF1 activation	2313-02-01	12/11146	0.166667	0.803142	-0.349134	0.745991	1	0.735214	PTGES3/HSBP1	2
R-HSA-428643	R-HSA-428643	Organic anion transporters	2313-02-01	12/11146	0.166667	0.803142	-0.349134	0.745991	1	0.735214	SLC25A22/SLC25A18	2
R-HSA-5685939	R-HSA-5685939	HDR through MMEJ (alt-NHEJ)	2313-02-01	12/11146	0.166667	0.803142	-0.349134	0.745991	1	0.735214	RBBP8/POLQ	2
R-HSA-5689877	R-HSA-5689877	Josephin domain DUBs	2313-02-01	12/11146	0.166667	0.803142	-0.349134	0.745991	1	0.735214	ATXN3/RAD23B	2
R-HSA-6803211	R-HSA-6803211	TP53 Regulates Transcription of Death Receptors and Ligands	2313-02-01	12/11146	0.166667	0.803142	-0.349134	0.745991	1	0.735214	TP53/TP63	2
R-HSA-8851680	R-HSA-8851680	Butyrophilin (BTN) family interactions	2313-02-01	12/11146	0.166667	0.803142	-0.349134	0.745991	1	0.735214	BTN2A2/BTN2A1	2
R-HSA-8866907	R-HSA-8866907	Activation of the TFAP2 (AP-2) family of transcription factors	2313-02-01	12/11146	0.166667	0.803142	-0.349134	0.745991	1	0.735214	TFAP2A/TFAP2B	2
R-HSA-9020558	R-HSA-9020558	Interleukin-2 signaling	2313-02-01	12/11146	0.166667	0.803142	-0.349134	0.745991	1	0.735214	STAT5B/JAK1	2
R-HSA-9827857	R-HSA-9827857	Specification of primordial germ cells	2313-02-01	12/11146	0.166667	0.803142	-0.349134	0.745991	1	0.735214	TET2/SOX17	2
R-HSA-9857377	R-HSA-9857377	Regulation of MITF-M-dependent genes involved in lysosome biogenesis and autophagy	2313-02-01	12/11146	0.166667	0.803142	-0.349134	0.745991	1	0.735214	MITF/ATP6V1A	2
R-HSA-420029	R-HSA-420029	Tight junction interactions	2313-05-01	29/11146	0.172414	0.830836	-0.466752	0.748844	1	0.735214	PARD6B/CLDN12/CLDN2/CLDN1/CLDN22	5
R-HSA-75067	R-HSA-75067	Processing of Capped Intronless Pre-mRNA	2313-05-01	29/11146	0.172414	0.830836	-0.466752	0.748844	1	0.735214	LSM11/CPSF6/PAPOLA/CPSF2/PABPN1	5
R-HSA-9619483	R-HSA-9619483	Activation of AMPK downstream of NMDARs	2313-05-01	29/11146	0.172414	0.830836	-0.466752	0.748844	1	0.735214	CAMKK2/CALM1/PRKAA1/PRKAA2/TUBA1A	5
R-HSA-168928	R-HSA-168928	DDX58/IFIH1-mediated induction of interferon-alpha/beta	15/2313	82/11146	0.182927	0.881497	-0.55113	0.749662	1	0.735214	TRAF6/UBE2K/TBK1/APP/HMGB1/RNF216/UBE2D2/IKBKB/PIN1/UBE2D1/MAP3K1/TRAF3/ATG12/UBE2L6/NKIRAS1	15
R-HSA-162710	R-HSA-162710	Synthesis of glycosylphosphatidylinositol (GPI)	2313-03-01	18/11146	0.166667	0.803142	-0.427716	0.753931	1	0.735214	PIGA/PIGM/PIGH	3
R-HSA-446353	R-HSA-446353	Cell-extracellular matrix interactions	2313-03-01	18/11146	0.166667	0.803142	-0.427716	0.753931	1	0.735214	ACTG1/LIMS1/PARVA	3
R-HSA-8964315	R-HSA-8964315	G beta:gamma signalling through BTK	2313-03-01	18/11146	0.166667	0.803142	-0.427716	0.753931	1	0.735214	GNB5/GNB4/GNG12	3
R-HSA-68877	R-HSA-68877	Mitotic Prometaphase	39/2313	205/11146	0.190244	0.916757	-0.615561	0.756182	1	0.735214	CDCA8/CEP135/CNTRL/CLASP2/RANBP2/SMC1A/TAOK1/NEK9/DYNC1LI2/PPP2R5C/YWHAG/CSNK1D/PDS5A/MAPRE1/CENPP/DYNLL2/PAFAH1B1/NDEL1/CEP43/CLIP1/RCC2/DYNC1I1/PPP2R1B/CLASP1/PDS5B/PPP2R1A/SEH1L/NME7/CEP41/PPP2R5E/SMC2/STAG2/NEK6/NUP160/NSL1/CSNK2A1/TUBA1A/EML4/DCTN2	39
R-HSA-5620912	R-HSA-5620912	Anchoring of the basal body to the plasma membrane	18/2313	98/11146	0.183673	0.885095	-0.584634	0.757246	1	0.735214	CEP135/CNTRL/YWHAG/TTBK2/CSNK1D/MAPRE1/PAFAH1B1/CEP43/SEPTIN2/CEP97/CLASP1/RAB3IP/PPP2R1A/CEP41/RPGRIP1L/RAB11A/TUBA1A/DCTN2	18
R-HSA-2980736	R-HSA-2980736	Peptide hormone metabolism	16/2313	88/11146	0.181818	0.876155	-0.596839	0.763172	1	0.735214	ACHE/RAB27A/MYRIP/INHBB/ATP6AP2/IGF1/KLF4/KIF5C/KIF5A/PCSK1/MME/INHBA/EXOC5/MYO5A/STX1A/PCSK2	16
R-HSA-202040	R-HSA-202040	G-protein activation	2313-04-01	24/11146	0.166667	0.803142	-0.494017	0.764793	1	0.735214	GNB5/GNAQ/GNB4/GNG12	4
R-HSA-1474228	R-HSA-1474228	Degradation of the extracellular matrix	26/2313	140/11146	0.185714	0.894929	-0.640184	0.76914	1	0.735214	COL4A6/COL4A1/COL9A1/MMP2/LAMC1/CAST/MMP16/ADAM17/MMP15/MMP14/COL12A1/ADAMTS5/SPP1/CTSK/SCUBE3/COL26A1/LAMB3/ADAM10/PSEN1/COL6A3/COL4A5/ADAMTS18/CAPN6/TLL1/COL13A1/COL4A2	26
R-HSA-201681	R-HSA-201681	TCF dependent signaling in response to WNT	44/2313	232/11146	0.189655	0.91392	-0.677999	0.774361	1	0.735214	FZD4/DVL3/KREMEN1/SOX13/RSPO2/SOX6/TCF7L1/XIAP/SOX4/PPP2R5C/GSK3B/WNT5A/CUL3/LRP6/PSMF1/SOX17/RUNX3/ZNRF3/FZD1/PSMD7/BTRC/PPP2R1B/CCDC88C/RSPO3/TLE4/TNKS2/PPP2R1A/BCL9L/PPP2R5E/CTNNBIP1/H3-3B/BCL9/TCF7/CSNK2A1/LEF1/AMER1/DACT1/CSNK1G2/USP8/RNF43/SMURF2/PSMD11/PSMD9/RYK	44
R-HSA-186712	R-HSA-186712	Regulation of beta-cell development	2313-07-01	41/11146	0.170732	0.82273	-0.581889	0.776079	1	0.735214	AKT3/KAT2B/NR5A2/MAML2/FOXO1/HNF4G/RBPJ	7
R-HSA-9717207	R-HSA-9717207	Sensory perception of sweet, bitter, and umami (glutamate) taste	2313-07-01	41/11146	0.170732	0.82273	-0.581889	0.776079	1	0.735214	SCN4B/SCN9A/SCN2B/SCN3A/SCN2A/GRM4/TAS1R3	7
R-HSA-499943	R-HSA-499943	Interconversion of nucleotide di- and triphosphates	2313-05-01	30/11146	0.166667	0.803142	-0.552477	0.776135	1	0.735214	NME4/RRM2/AK4/TXNRD1/GSR	5
R-HSA-77387	R-HSA-77387	Insulin receptor recycling	2313-05-01	30/11146	0.166667	0.803142	-0.552477	0.776135	1	0.735214	ATP6V1F/PTPN1/PTPRF/ATP6V1A/IDE	5
R-HSA-9663891	R-HSA-9663891	Selective autophagy	16/2313	89/11146	0.179775	0.86631	-0.647961	0.779074	1	0.735214	DYNC1LI2/SQSTM1/TOMM40/DYNLL2/TBK1/PEX5/ATG9A/DYNC1I1/UBE2V1/PEDS1-UBE2V1/UBE2D2/PRKAA2/VDAC1/CSNK2A1/ATG12/TUBA1A	16
R-HSA-111461	R-HSA-111461	Cytochrome c-mediated apoptotic response	2313-02-01	13/11146	0.153846	0.741362	-0.477455	0.786015	1	0.735214	XIAP/MAPK1	2
R-HSA-1362409	R-HSA-1362409	Mitochondrial iron-sulfur cluster biogenesis	2313-02-01	13/11146	0.153846	0.741362	-0.477455	0.786015	1	0.735214	SLC25A28/NFS1	2
R-HSA-3270619	R-HSA-3270619	IRF3-mediated induction of type I IFN	2313-02-01	13/11146	0.153846	0.741362	-0.477455	0.786015	1	0.735214	DTX4/TBK1	2
R-HSA-75109	R-HSA-75109	Triglyceride biosynthesis	2313-02-01	13/11146	0.153846	0.741362	-0.477455	0.786015	1	0.735214	LPIN2/LPIN1	2
R-HSA-75205	R-HSA-75205	Dissolution of Fibrin Clot	2313-02-01	13/11146	0.153846	0.741362	-0.477455	0.786015	1	0.735214	SERPINE1/SERPINE2	2
R-HSA-9013973	R-HSA-9013973	TICAM1-dependent activation of IRF3/IRF7	2313-02-01	13/11146	0.153846	0.741362	-0.477455	0.786015	1	0.735214	TBK1/TRAF3	2
R-HSA-9637687	R-HSA-9637687	Suppression of phagosomal maturation	2313-02-01	13/11146	0.153846	0.741362	-0.477455	0.786015	1	0.735214	KPNA1/KPNB1	2
R-HSA-176412	R-HSA-176412	Phosphorylation of the APC/C	2313-03-01	19/11146	0.157895	0.760871	-0.533819	0.787036	1	0.735214	CDC27/CDC23/UBE2D1	3
R-HSA-3000480	R-HSA-3000480	Scavenging by Class A Receptors	2313-03-01	19/11146	0.157895	0.760871	-0.533819	0.787036	1	0.735214	COL4A1/MASP1/COL4A2	3
R-HSA-392851	R-HSA-392851	Prostacyclin signalling through prostacyclin receptor	2313-03-01	19/11146	0.157895	0.760871	-0.533819	0.787036	1	0.735214	GNB5/GNB4/GNG12	3
R-HSA-442660	R-HSA-442660	Na+/Cl- dependent neurotransmitter transporters	2313-03-01	19/11146	0.157895	0.760871	-0.533819	0.787036	1	0.735214	SLC6A6/SLC6A11/SLC6A9	3
R-HSA-177243	R-HSA-177243	Interactions of Rev with host cellular proteins	2313-06-01	36/11146	0.166667	0.803142	-0.605371	0.787225	1	0.735214	RANBP2/NUP210/KPNB1/SEH1L/NUP50/NUP160	6
R-HSA-167161	R-HSA-167161	HIV Transcription Initiation	2313-08-01	47/11146	0.170213	0.82023	-0.631973	0.788121	1	0.735214	POLR2D/GTF2H1/TAF4B/TBP/TAF4/GTF2A1/POLR2F/TAF1	8
R-HSA-167162	R-HSA-167162	RNA Polymerase II HIV Promoter Escape	2313-08-01	47/11146	0.170213	0.82023	-0.631973	0.788121	1	0.735214	POLR2D/GTF2H1/TAF4B/TBP/TAF4/GTF2A1/POLR2F/TAF1	8
R-HSA-190828	R-HSA-190828	Gap junction trafficking	2313-08-01	47/11146	0.170213	0.82023	-0.631973	0.788121	1	0.735214	GJC1/ACTG1/CLTC/DNM1/DNM2/GJA1/DAB2/TUBA1A	8
R-HSA-73762	R-HSA-73762	RNA Polymerase I Transcription Initiation	2313-08-01	47/11146	0.170213	0.82023	-0.631973	0.788121	1	0.735214	ERCC6/KAT2B/GTF2H1/TBP/POLR2F/POLR1D/GATAD2B/RBBP7	8
R-HSA-73776	R-HSA-73776	RNA Polymerase II Promoter Escape	2313-08-01	47/11146	0.170213	0.82023	-0.631973	0.788121	1	0.735214	POLR2D/GTF2H1/TAF4B/TBP/TAF4/GTF2A1/POLR2F/TAF1	8
R-HSA-73779	R-HSA-73779	RNA Polymerase II Transcription Pre-Initiation And Promoter Opening	2313-08-01	47/11146	0.170213	0.82023	-0.631973	0.788121	1	0.735214	POLR2D/GTF2H1/TAF4B/TBP/TAF4/GTF2A1/POLR2F/TAF1	8
R-HSA-75953	R-HSA-75953	RNA Polymerase II Transcription Initiation	2313-08-01	47/11146	0.170213	0.82023	-0.631973	0.788121	1	0.735214	POLR2D/GTF2H1/TAF4B/TBP/TAF4/GTF2A1/POLR2F/TAF1	8
R-HSA-76042	R-HSA-76042	RNA Polymerase II Transcription Initiation And Promoter Clearance	2313-08-01	47/11146	0.170213	0.82023	-0.631973	0.788121	1	0.735214	POLR2D/GTF2H1/TAF4B/TBP/TAF4/GTF2A1/POLR2F/TAF1	8
R-HSA-9717189	R-HSA-9717189	Sensory perception of taste	2313-08-01	47/11146	0.170213	0.82023	-0.631973	0.788121	1	0.735214	SCN4B/SCN9A/KCNJ2/SCN2B/SCN3A/SCN2A/GRM4/TAS1R3	8
R-HSA-212165	R-HSA-212165	Epigenetic regulation of gene expression	48/2313	254/11146	0.188976	0.910649	-0.737118	0.791178	1	0.735214	TET2/BCL7A/SMARCC1/MBD2/ERCC6/CBX5/ARID4B/KAT2B/UBE2I/MORC2/SUV39H1/ATF7IP/SAP30L/WDR82/GSK3B/SUMO2/PHF20/KMT2A/GTF2H1/AEBP2/TET3/SMARCD1/DNMT1/TBP/TET1/SS18L1/SUZ12/DNMT3B/POLR2F/OGT/H3-3B/DPF1/DNMT3A/ARID1B/POLR1D/GATAD2B/JARID2/EED/SMARCD2/ZNF382/ZNF264/WDR5/SETD1A/TASOR/SMARCC2/RBBP7/PHF19/PHF20L1	48
R-HSA-917937	R-HSA-917937	Iron uptake and transport	2313-10-01	58/11146	0.172414	0.830836	-0.66095	0.791883	1	0.735214	STEAP3/SKP1/TFRC/ATP6V1F/SLC40A1/CYBRD1/CAND1/ATP6V1A/FLVCR1/IREB2	10
R-HSA-5357786	R-HSA-5357786	TNFR1-induced proapoptotic signaling	2313-04-01	25/11146	0.16	0.771016	-0.586512	0.793201	1	0.735214	SPATA2/XIAP/USP2/TBK1	4
R-HSA-8854691	R-HSA-8854691	Interleukin-20 family signaling	2313-04-01	25/11146	0.16	0.771016	-0.586512	0.793201	1	0.735214	STAT3/STAT5B/JAK1/IFNLR1	4
R-HSA-977068	R-HSA-977068	Termination of O-glycan biosynthesis	2313-04-01	25/11146	0.16	0.771016	-0.586512	0.793201	1	0.735214	ST3GAL1/ST6GAL1/ST6GALNAC3/ST3GAL2	4
R-HSA-390466	R-HSA-390466	Chaperonin-mediated protein folding	16/2313	90/11146	0.177778	0.856684	-0.698537	0.794225	1	0.735214	TP53/GNB5/STAT3/GNAQ/ARFGEF2/FBXW2/FBXW7/CCNE1/DCAF7/FBXL3/GNB4/CCNE2/AP3M1/CSNK2A1/TUBA1A/GNG12	16
R-HSA-3371453	R-HSA-3371453	Regulation of HSF1-mediated heat shock response	2313-12-01	69/11146	0.173913	0.838061	-0.690461	0.796968	1	0.735214	RANBP2/MAPK1/NUP210/GSK3B/BAG5/DNAJB6/BAG4/SEH1L/NUP50/NUP160/HSPA4L/DNAJB1	12
R-HSA-8955332	R-HSA-8955332	Carboxyterminal post-translational modifications of tubulin	2313-07-01	42/11146	0.166667	0.803142	-0.654052	0.797818	1	0.735214	TTLL4/TTL/VASH2/TTLL12/VASH1/AGBL4/TUBA1A	7
R-HSA-168333	R-HSA-168333	NEP/NS2 Interacts with the Cellular Export Machinery	2313-05-01	31/11146	0.16129	0.777234	-0.635549	0.801086	1	0.735214	RANBP2/NUP210/SEH1L/NUP50/NUP160	5
R-HSA-170822	R-HSA-170822	Regulation of Glucokinase by Glucokinase Regulatory Protein	2313-05-01	31/11146	0.16129	0.777234	-0.635549	0.801086	1	0.735214	RANBP2/NUP210/SEH1L/NUP50/NUP160	5
R-HSA-5619107	R-HSA-5619107	Defective TPR may confer susceptibility towards thyroid papillary carcinoma (TPC)	2313-05-01	31/11146	0.16129	0.777234	-0.635549	0.801086	1	0.735214	RANBP2/NUP210/SEH1L/NUP50/NUP160	5
R-HSA-9668328	R-HSA-9668328	Sealing of the nuclear envelope (NE) by ESCRT-III	2313-05-01	31/11146	0.16129	0.777234	-0.635549	0.801086	1	0.735214	IST1/SPAST/VPS4A/CHMP7/TUBA1A	5
R-HSA-2995410	R-HSA-2995410	Nuclear Envelope (NE) Reassembly	13/2313	75/11146	0.173333	0.835267	-0.732471	0.807596	1	0.735214	PPP2R2A/UBE2I/IST1/LBR/SPAST/TNPO1/KPNB1/PPP2R1A/SEH1L/VPS4A/CHMP7/NUP160/TUBA1A	13
R-HSA-9833482	R-HSA-9833482	PKR-mediated signaling	13/2313	75/11146	0.173333	0.835267	-0.732471	0.807596	1	0.735214	TP53/UBE2I/PRKRA/STAT3/MAP2K6/ARIH1/PPP2R1B/PPP2R1A/IKBKB/DNAJC3/EIF2S1/TUBA1A/UBE2L6	13
R-HSA-72187	R-HSA-72187	mRNA 3'-end processing	2313-10-01	59/11146	0.169492	0.816754	-0.722149	0.809614	1	0.735214	CPSF6/SRSF11/ZC3H11A/SRSF1/PAPOLA/CPSF2/PABPN1/FYTTD1/SRSF3/CDC40	10
R-HSA-196854	R-HSA-196854	Metabolism of vitamins and cofactors	37/2313	200/11146	0.185	0.891487	-0.792395	0.809698	1	0.735214	PARP8/LDLRAP1/LRP8/SLC52A2/GPC1/TTPA/SDC2/CALM1/LRP12/SLC23A2/TTR/SLC2A3/LDLR/LRP2/PANK3/ABCC1/NADK2/NAMPT/MMAB/SLC25A16/SLC25A32/GPC2/TPK1/ENPP2/GPC6/MTHFD2/PDXK/PANK2/NMNAT2/FASN/PANK1/RDH11/SDC3/NFS1/MOCS1/RBP2/GPHN	37
R-HSA-380259	R-HSA-380259	Loss of Nlp from mitotic centrosomes	2313-12-01	70/11146	0.171429	0.826089	-0.746895	0.813091	1	0.735214	CEP135/CNTRL/YWHAG/CSNK1D/MAPRE1/PAFAH1B1/CEP43/CLASP1/PPP2R1A/CEP41/TUBA1A/DCTN2	12
R-HSA-380284	R-HSA-380284	Loss of proteins required for interphase microtubule organization from the centrosome	2313-12-01	70/11146	0.171429	0.826089	-0.746895	0.813091	1	0.735214	CEP135/CNTRL/YWHAG/CSNK1D/MAPRE1/PAFAH1B1/CEP43/CLASP1/PPP2R1A/CEP41/TUBA1A/DCTN2	12
R-HSA-141405	R-HSA-141405	Inhibition of the proteolytic activity of APC/C required for the onset of anaphase by mitotic spindle checkpoint components	2313-03-01	20/11146	0.15	0.722827	-0.634847	0.816354	1	0.735214	CDC27/CDC23/UBE2D1	3
R-HSA-141430	R-HSA-141430	Inactivation of APC/C via direct inhibition of the APC/C complex	2313-03-01	20/11146	0.15	0.722827	-0.634847	0.816354	1	0.735214	CDC27/CDC23/UBE2D1	3
R-HSA-2022870	R-HSA-2022870	Chondroitin sulfate biosynthesis	2313-03-01	20/11146	0.15	0.722827	-0.634847	0.816354	1	0.735214	CHST3/NCAN/CSGALNACT1	3
R-HSA-3781860	R-HSA-3781860	Diseases associated with N-glycosylation of proteins	2313-03-01	20/11146	0.15	0.722827	-0.634847	0.816354	1	0.735214	CTSA/B4GALT1/ALG9	3
R-HSA-168325	R-HSA-168325	Viral Messenger RNA Synthesis	2313-07-01	43/11146	0.162791	0.784464	-0.724616	0.817913	1	0.735214	POLR2D/RANBP2/NUP210/SEH1L/POLR2F/NUP50/NUP160	7
R-HSA-211976	R-HSA-211976	Endogenous sterols	2313-04-01	26/11146	0.153846	0.741362	-0.675618	0.818781	1	0.735214	NCOA1/CYP1B1/AHR/CYP7B1	4
R-HSA-912694	R-HSA-912694	Regulation of IFNA/IFNB signaling	2313-04-01	26/11146	0.153846	0.741362	-0.675618	0.818781	1	0.735214	SOCS1/JAK1/PTPN1/IFNAR2	4
R-HSA-9660826	R-HSA-9660826	Purinergic signaling in leishmaniasis infection	2313-04-01	26/11146	0.153846	0.741362	-0.675618	0.818781	1	0.735214	ENTPD1/SUGT1/APP/ENTPD5	4
R-HSA-9664424	R-HSA-9664424	Cell recruitment (pro-inflammatory response)	2313-04-01	26/11146	0.153846	0.741362	-0.675618	0.818781	1	0.735214	ENTPD1/SUGT1/APP/ENTPD5	4
R-HSA-162594	R-HSA-162594	Early Phase of HIV Life Cycle	2313-02-01	14/11146	0.142857	0.688407	-0.596951	0.820374	1	0.735214	HMGA1/KPNA1	2
R-HSA-193807	R-HSA-193807	Synthesis of bile acids and bile salts via 27-hydroxycholesterol	2313-02-01	14/11146	0.142857	0.688407	-0.596951	0.820374	1	0.735214	NCOA1/CYP7B1	2
R-HSA-2453864	R-HSA-2453864	Retinoid cycle disease events	2313-02-01	14/11146	0.142857	0.688407	-0.596951	0.820374	1	0.735214	NAPEPLD/TTR	2
R-HSA-2474795	R-HSA-2474795	Diseases associated with visual transduction	2313-02-01	14/11146	0.142857	0.688407	-0.596951	0.820374	1	0.735214	NAPEPLD/TTR	2
R-HSA-5660526	R-HSA-5660526	Response to metal ions	2313-02-01	14/11146	0.142857	0.688407	-0.596951	0.820374	1	0.735214	MTF1/SNCB	2
R-HSA-8956320	R-HSA-8956320	Nucleotide biosynthesis	2313-02-01	14/11146	0.142857	0.688407	-0.596951	0.820374	1	0.735214	PPAT/IMPDH1	2
R-HSA-9675143	R-HSA-9675143	Diseases of the neuronal system	2313-02-01	14/11146	0.142857	0.688407	-0.596951	0.820374	1	0.735214	NAPEPLD/TTR	2
R-HSA-157858	R-HSA-157858	Gap junction trafficking and regulation	2313-08-01	49/11146	0.163265	0.786751	-0.765519	0.826137	1	0.735214	GJC1/ACTG1/CLTC/DNM1/DNM2/GJA1/DAB2/TUBA1A	8
R-HSA-187577	R-HSA-187577	SCF(Skp2)-mediated degradation of p27/p21	2313-10-01	60/11146	0.166667	0.803142	-0.782376	0.826191	1	0.735214	CCND1/PSMF1/SKP1/CDKN1B/CCNE1/PSMD7/CDKN1A/CCNE2/PSMD11/PSMD9	10
R-HSA-9013694	R-HSA-9013694	Signaling by NOTCH4	14/2313	82/11146	0.170732	0.82273	-0.824439	0.831419	1	0.735214	KAT2B/PSMF1/SKP1/SMAD3/FBXW7/PSMD7/MAML2/ADAM10/PSEN1/DLL4/JAG1/RBPJ/PSMD11/PSMD9	14
R-HSA-5696398	R-HSA-5696398	Nucleotide Excision Repair	19/2313	109/11146	0.174312	0.839983	-0.859068	0.835809	1	0.735214	POLR2D/ERCC6/ERCC4/UBE2I/INO80D/COPS7B/ELL/CUL4A/SUMO2/INO80/YY1/GTF2H1/ISY1-RAB43/RAD23B/PIAS1/SUMO3/COPS2/POLR2F/POLK	19
R-HSA-5633008	R-HSA-5633008	TP53 Regulates Transcription of Cell Death Genes	2313-07-01	44/11146	0.159091	0.766635	-0.793661	0.836416	1	0.735214	TP53/STEAP3/TP53INP1/CASP2/TP63/CHM/BCL6	7
R-HSA-381426	R-HSA-381426	Regulation of Insulin-like Growth Factor (IGF) transport and uptake by Insulin-like Growth Factor Binding Proteins (IGFBPs)	22/2313	125/11146	0.176	0.848118	-0.873827	0.83761	1	0.735214	MGAT4A/RCN1/MMP2/LAMC1/TGOLN2/PAPPA/SDC2/IGF2/IGF1/IGFBP5/CALU/APP/SPP1/APLP2/DNAJC3/FSTL1/STC2/ADAM10/TNC/GOLM1/CHRDL1/FAM20C	22
R-HSA-167160	R-HSA-167160	RNA Pol II CTD phosphorylation and interaction with CE during HIV infection	2313-04-01	27/11146	0.148148	0.713904	-0.761614	0.841693	1	0.735214	POLR2D/GTF2H1/POLR2F/RNGTT	4
R-HSA-189445	R-HSA-189445	Metabolism of porphyrins	2313-04-01	27/11146	0.148148	0.713904	-0.761614	0.841693	1	0.735214	COX15/CPOX/ABCC1/FLVCR1	4
R-HSA-191273	R-HSA-191273	Cholesterol biosynthesis	2313-04-01	27/11146	0.148148	0.713904	-0.761614	0.841693	1	0.735214	LBR/SREBF1/HMGCS1/HMGCR	4
R-HSA-77075	R-HSA-77075	RNA Pol II CTD phosphorylation and interaction with CE	2313-04-01	27/11146	0.148148	0.713904	-0.761614	0.841693	1	0.735214	POLR2D/GTF2H1/POLR2F/RNGTT	4
R-HSA-210745	R-HSA-210745	Regulation of gene expression in beta cells	2313-03-01	21/11146	0.142857	0.688407	-0.731343	0.842166	1	0.735214	AKT3/FOXO1/HNF4G	3
R-HSA-2142691	R-HSA-2142691	Synthesis of Leukotrienes (LT) and Eoxins (EX)	2313-03-01	21/11146	0.142857	0.688407	-0.731343	0.842166	1	0.735214	CYP4F11/ABCC1/CYP4F22	3
R-HSA-1592389	R-HSA-1592389	Activation of Matrix Metalloproteinases	2313-05-01	33/11146	0.151515	0.730129	-0.794459	0.84434	1	0.735214	MMP2/MMP16/MMP15/MMP14/CTSK	5
R-HSA-168274	R-HSA-168274	Export of Viral Ribonucleoproteins from Nucleus	2313-05-01	33/11146	0.151515	0.730129	-0.794459	0.84434	1	0.735214	RANBP2/NUP210/SEH1L/NUP50/NUP160	5
R-HSA-420092	R-HSA-420092	Glucagon-type ligand receptors	2313-05-01	33/11146	0.151515	0.730129	-0.794459	0.84434	1	0.735214	GNB5/GNB4/GLP1R/ADCYAP1R1/GNG12	5
R-HSA-1169091	R-HSA-1169091	Activation of NF-kappaB in B cells	2313-11-01	67/11146	0.164179	0.791154	-0.877377	0.848867	1	0.735214	FBXW11/PSMF1/SKP1/PSMD7/BTRC/IKBKB/REL/MAP3K7/PSMD11/PSMD9/PRKCB	11
R-HSA-211935	R-HSA-211935	Fatty acids	2313-02-01	15/11146	0.133333	0.642513	-0.708944	0.849694	1	0.735214	CYP4F11/CYP4F22	2
R-HSA-2162123	R-HSA-2162123	Synthesis of Prostaglandins (PG) and Thromboxanes (TX)	2313-02-01	15/11146	0.133333	0.642513	-0.708944	0.849694	1	0.735214	PTGES3/PTGS1	2
R-HSA-3134975	R-HSA-3134975	Regulation of innate immune responses to cytosolic DNA	2313-02-01	15/11146	0.133333	0.642513	-0.708944	0.849694	1	0.735214	DTX4/TBK1	2
R-HSA-391903	R-HSA-391903	Eicosanoid ligand-binding receptors	2313-02-01	15/11146	0.133333	0.642513	-0.708944	0.849694	1	0.735214	PTGDR/PTGFR	2
R-HSA-549132	R-HSA-549132	Organic cation/anion/zwitterion transport	2313-02-01	15/11146	0.133333	0.642513	-0.708944	0.849694	1	0.735214	RUNX1/SLC22A7	2
R-HSA-918233	R-HSA-918233	TRAF3-dependent IRF activation pathway	2313-02-01	15/11146	0.133333	0.642513	-0.708944	0.849694	1	0.735214	TBK1/TRAF3	2
R-HSA-8854518	R-HSA-8854518	AURKA Activation by TPX2	2313-12-01	73/11146	0.164384	0.79214	-0.911746	0.855741	1	0.735214	CEP135/CNTRL/YWHAG/CSNK1D/MAPRE1/PAFAH1B1/CEP43/CLASP1/PPP2R1A/CEP41/TUBA1A/DCTN2	12
R-HSA-425366	R-HSA-425366	Transport of bile salts and organic acids, metal ions and amine compounds	14/2313	84/11146	0.166667	0.803142	-0.926724	0.856905	1	0.735214	SLC31A1/SLC16A7/SLC39A10/SLC6A6/RUNX1/SLC44A1/SLC39A14/SLC2A13/SLC6A11/SLC44A5/SLC40A1/SLC22A7/SLC30A3/SLC6A9	14
R-HSA-5696399	R-HSA-5696399	Global Genome Nucleotide Excision Repair (GG-NER)	14/2313	84/11146	0.166667	0.803142	-0.926724	0.856905	1	0.735214	ERCC4/UBE2I/INO80D/COPS7B/CUL4A/SUMO2/INO80/YY1/GTF2H1/RAD23B/PIAS1/SUMO3/COPS2/POLK	14
R-HSA-72202	R-HSA-72202	Transport of Mature Transcript to Cytoplasm	14/2313	84/11146	0.166667	0.803142	-0.926724	0.856905	1	0.735214	RANBP2/NUP210/NXF1/SRSF11/EIF4E/ZC3H11A/SEH1L/SRSF1/NUP50/CPSF2/NUP160/FYTTD1/SRSF3/CDC40	14
R-HSA-73856	R-HSA-73856	RNA Polymerase II Transcription Termination	2313-11-01	68/11146	0.161765	0.77952	-0.933183	0.862185	1	0.735214	LSM11/CPSF6/SRSF11/ZC3H11A/SRSF1/PAPOLA/CPSF2/PABPN1/FYTTD1/SRSF3/CDC40	11
R-HSA-165054	R-HSA-165054	Rev-mediated nuclear export of HIV RNA	2313-05-01	34/11146	0.147059	0.708654	-0.870614	0.862872	1	0.735214	RANBP2/NUP210/SEH1L/NUP50/NUP160	5
R-HSA-5365859	R-HSA-5365859	RA biosynthesis pathway	2313-03-01	22/11146	0.136364	0.657116	-0.823762	0.864771	1	0.735214	RDH10/CYP26B1/RDH11	3
R-HSA-9725554	R-HSA-9725554	Differentiation of keratinocytes in interfollicular epidermis in mammalian skin	2313-06-01	40/11146	0.15	0.722827	-0.898618	0.865407	1	0.735214	YAP1/TFRC/TP63/LRIG1/ITGA6/DLL1	6
R-HSA-9734767	R-HSA-9734767	Developmental Cell Lineages	2313-06-01	40/11146	0.15	0.722827	-0.898618	0.865407	1	0.735214	YAP1/TFRC/TP63/LRIG1/ITGA6/DLL1	6
R-HSA-391251	R-HSA-391251	Protein folding	16/2313	96/11146	0.166667	0.803142	-0.991247	0.869789	1	0.735214	TP53/GNB5/STAT3/GNAQ/ARFGEF2/FBXW2/FBXW7/CCNE1/DCAF7/FBXL3/GNB4/CCNE2/AP3M1/CSNK2A1/TUBA1A/GNG12	16
R-HSA-6781823	R-HSA-6781823	Formation of TC-NER Pre-Incision Complex	2313-08-01	52/11146	0.153846	0.741362	-0.956587	0.872929	1	0.735214	POLR2D/ERCC6/COPS7B/CUL4A/GTF2H1/ISY1-RAB43/COPS2/POLR2F	8
R-HSA-110312	R-HSA-110312	Translesion synthesis by REV1	2313-02-01	16/11146	0.125	0.602356	-0.81448	0.874587	1	0.735214	REV1/REV3L	2
R-HSA-139853	R-HSA-139853	Elevation of cytosolic Ca2+ levels	2313-02-01	16/11146	0.125	0.602356	-0.81448	0.874587	1	0.735214	P2RX1/TRPC3	2
R-HSA-1834941	R-HSA-1834941	STING mediated induction of host immune responses	2313-02-01	16/11146	0.125	0.602356	-0.81448	0.874587	1	0.735214	DTX4/TBK1	2
R-HSA-844456	R-HSA-844456	The NLRP3 inflammasome	2313-02-01	16/11146	0.125	0.602356	-0.81448	0.874587	1	0.735214	SUGT1/APP	2
R-HSA-5610787	R-HSA-5610787	Hedgehog 'off' state	19/2313	113/11146	0.168142	0.810249	-1.03741	0.87761	1	0.735214	PRKAR2A/PRKAR1A/GSK3B/PSMF1/SKP1/ADCY2/PTCH1/PSMD7/BTRC/PRKACB/ADCY6/KIF3A/RPGRIP1L/GPR161/TUBA1A/ADCY5/PSMD11/PSMD9/ADCY9	19
R-HSA-9615710	R-HSA-9615710	Late endosomal microautophagy	2313-05-01	35/11146	0.142857	0.688407	-0.944754	0.879512	1	0.735214	VPS37C/VPS37A/UBAP1/CHMP7/MVB12B	5
R-HSA-159236	R-HSA-159236	Transport of Mature mRNA derived from an Intron-Containing Transcript	2313-12-01	75/11146	0.16	0.771016	-1.01816	0.879664	1	0.735214	RANBP2/NUP210/NXF1/SRSF11/ZC3H11A/SEH1L/SRSF1/NUP50/NUP160/FYTTD1/SRSF3/CDC40	12
R-HSA-1614635	R-HSA-1614635	Sulfur amino acid metabolism	2313-04-01	29/11146	0.137931	0.664669	-0.925236	0.880239	1	0.735214	CTH/TXN2/GOT2/ADO	4
R-HSA-5669034	R-HSA-5669034	TNFs bind their physiological receptors	2313-04-01	29/11146	0.137931	0.664669	-0.925236	0.880239	1	0.735214	FASLG/TNFSF4/TNFRSF1B/EDA	4
R-HSA-72086	R-HSA-72086	mRNA Capping	2313-04-01	29/11146	0.137931	0.664669	-0.925236	0.880239	1	0.735214	POLR2D/GTF2H1/POLR2F/RNGTT	4
R-HSA-983170	R-HSA-983170	Antigen Presentation: Folding, assembly and peptide loading of class I MHC	2313-04-01	29/11146	0.137931	0.664669	-0.925236	0.880239	1	0.735214	ATG14/SAR1B/SEC24A/SEC24C	4
R-HSA-8957275	R-HSA-8957275	Post-translational protein phosphorylation	18/2313	108/11146	0.166667	0.803142	-1.05195	0.88132	1	0.735214	MGAT4A/RCN1/LAMC1/TGOLN2/SDC2/IGFBP5/CALU/APP/SPP1/APLP2/DNAJC3/FSTL1/STC2/ADAM10/TNC/GOLM1/CHRDL1/FAM20C	18
R-HSA-4608870	R-HSA-4608870	Asymmetric localization of PCP proteins	2313-10-01	64/11146	0.15625	0.752945	-1.01426	0.881607	1	0.735214	FZD4/FZD3/WNT5A/PSMF1/FZD1/PSMD7/SMURF1/SMURF2/PSMD11/PSMD9	10
R-HSA-68882	R-HSA-68882	Mitotic Anaphase	42/2313	235/11146	0.178723	0.861241	-1.10011	0.88265	1	0.735214	CDCA8/PPP2R2A/CLASP2/RANBP2/SMC1A/TAOK1/DYNC1LI2/UBE2I/PPP2R5C/IST1/PDS5A/MAPRE1/CENPP/DYNLL2/PAFAH1B1/LBR/NDEL1/SPAST/PSMF1/CLIP1/TNPO1/RCC2/DYNC1I1/PSMD7/CDC27/PPP2R1B/CLASP1/KPNB1/PDS5B/PPP2R1A/SEH1L/VPS4A/PPP2R5E/CDC23/STAG2/CHMP7/UBE2D1/NUP160/NSL1/TUBA1A/PSMD11/PSMD9	42
R-HSA-1482801	R-HSA-1482801	Acyl chain remodelling of PS	2313-03-01	23/11146	0.130435	0.628546	-0.912498	0.884474	1	0.735214	OSBPL5/OSBPL10/MBOAT1	3
R-HSA-167242	R-HSA-167242	Abortive elongation of HIV-1 transcript in the absence of Tat	2313-03-01	23/11146	0.130435	0.628546	-0.912498	0.884474	1	0.735214	POLR2D/POLR2F/NELFE	3
R-HSA-174048	R-HSA-174048	APC/C:Cdc20 mediated degradation of Cyclin B	2313-03-01	23/11146	0.130435	0.628546	-0.912498	0.884474	1	0.735214	CDC27/CDC23/UBE2D1	3
R-HSA-3214847	R-HSA-3214847	HATs acetylate histones	24/2313	141/11146	0.170213	0.82023	-1.09927	0.887704	1	0.735214	PAX3/KAT2B/TADA2B/JADE2/ATXN7/BRPF1/BRPF3/KAT7/CLOCK/PHF20/MSL2/NCOA1/ELP5/TAF5L/OGT/KAT6A/EPC1/ING5/MORF4L1/ENY2/WDR5/SUPT3H/RBBP7/ELP6	24
R-HSA-2555396	R-HSA-2555396	Mitotic Metaphase and Anaphase	42/2313	236/11146	0.177966	0.857592	-1.13149	0.888917	1	0.735214	CDCA8/PPP2R2A/CLASP2/RANBP2/SMC1A/TAOK1/DYNC1LI2/UBE2I/PPP2R5C/IST1/PDS5A/MAPRE1/CENPP/DYNLL2/PAFAH1B1/LBR/NDEL1/SPAST/PSMF1/CLIP1/TNPO1/RCC2/DYNC1I1/PSMD7/CDC27/PPP2R1B/CLASP1/KPNB1/PDS5B/PPP2R1A/SEH1L/VPS4A/PPP2R5E/CDC23/STAG2/CHMP7/UBE2D1/NUP160/NSL1/TUBA1A/PSMD11/PSMD9	42
R-HSA-2142753	R-HSA-2142753	Arachidonic acid metabolism	2313-09-01	59/11146	0.152542	0.735079	-1.04402	0.889382	1	0.735214	CYP2U1/CYP4F11/PTGES3/ABCC1/PTGS1/PON1/CYP1B1/PON2/CYP4F22	9
R-HSA-983189	R-HSA-983189	Kinesins	2313-09-01	59/11146	0.152542	0.735079	-1.04402	0.889382	1	0.735214	KIF1B/KIF5A/KIF26B/KIF3B/KIF21A/RACGAP1/KIF3A/TUBA1A/KIF16B	9
R-HSA-380270	R-HSA-380270	Recruitment of mitotic centrosome proteins and complexes	13/2313	82/11146	0.158537	0.763964	-1.09775	0.894636	1	0.735214	CEP135/CNTRL/YWHAG/CSNK1D/MAPRE1/PAFAH1B1/CEP43/CLASP1/PPP2R1A/NME7/CEP41/TUBA1A/DCTN2	13
R-HSA-380287	R-HSA-380287	Centrosome maturation	13/2313	82/11146	0.158537	0.763964	-1.09775	0.894636	1	0.735214	CEP135/CNTRL/YWHAG/CSNK1D/MAPRE1/PAFAH1B1/CEP43/CLASP1/PPP2R1A/NME7/CEP41/TUBA1A/DCTN2	13
R-HSA-1810476	R-HSA-1810476	RIP-mediated NFkB activation via ZBP1	2313-02-01	17/11146	0.117647	0.566924	-0.914397	0.895626	1	0.735214	IKBKB/NKIRAS1	2
R-HSA-196757	R-HSA-196757	Metabolism of folate and pterines	2313-02-01	17/11146	0.117647	0.566924	-0.914397	0.895626	1	0.735214	SLC25A32/MTHFD2	2
R-HSA-2022377	R-HSA-2022377	Metabolism of Angiotensinogen to Angiotensins	2313-02-01	17/11146	0.117647	0.566924	-0.914397	0.895626	1	0.735214	ATP6AP2/MME	2
R-HSA-450604	R-HSA-450604	KSRP (KHSRP) binds and destabilizes mRNA	2313-02-01	17/11146	0.117647	0.566924	-0.914397	0.895626	1	0.735214	DCP2/MAPK14	2
R-HSA-5602498	R-HSA-5602498	MyD88 deficiency (TLR2/4)	2313-02-01	17/11146	0.117647	0.566924	-0.914397	0.895626	1	0.735214	HMGB1/TLR4	2
R-HSA-5656121	R-HSA-5656121	Translesion synthesis by POLI	2313-02-01	17/11146	0.117647	0.566924	-0.914397	0.895626	1	0.735214	REV1/REV3L	2
R-HSA-110314	R-HSA-110314	Recognition of DNA damage by PCNA-containing replication complex	2313-04-01	30/11146	0.133333	0.642513	-1.00327	0.896255	1	0.735214	UBE2B/CUL4A/WDR48/RAD18	4
R-HSA-2467813	R-HSA-2467813	Separation of Sister Chromatids	33/2313	190/11146	0.173684	0.836958	-1.15991	0.896381	1	0.735214	CDCA8/CLASP2/RANBP2/SMC1A/TAOK1/DYNC1LI2/PPP2R5C/PDS5A/MAPRE1/CENPP/DYNLL2/PAFAH1B1/NDEL1/PSMF1/CLIP1/RCC2/DYNC1I1/PSMD7/CDC27/PPP2R1B/CLASP1/PDS5B/PPP2R1A/SEH1L/PPP2R5E/CDC23/STAG2/UBE2D1/NUP160/NSL1/TUBA1A/PSMD11/PSMD9	33
R-HSA-5218859	R-HSA-5218859	Regulated Necrosis	2313-09-01	60/11146	0.15	0.722827	-1.10157	0.900534	1	0.735214	TP53/FASLG/IRF1/XIAP/TP63/HMGB1/OGT/CHMP7/FLOT2	9
R-HSA-156584	R-HSA-156584	Cytosolic sulfonation of small molecules	2313-03-01	24/11146	0.125	0.602356	-0.997889	0.901571	1	0.735214	BPNT2/SULT4A1/PAPSS2	3
R-HSA-9709603	R-HSA-9709603	Impaired BRCA2 binding to PALB2	2313-03-01	24/11146	0.125	0.602356	-0.997889	0.901571	1	0.735214	RBBP8/BRCA1/RAD51D	3
R-HSA-9748787	R-HSA-9748787	Azathioprine ADME	2313-03-01	24/11146	0.125	0.602356	-0.997889	0.901571	1	0.735214	ABCC5/SLC29A2/IMPDH1	3
R-HSA-111367	R-HSA-111367	SLBP independent Processing of Histone Pre-mRNAs	2313-01-01	10/11146	0.1	0.481885	-0.838755	0.902404	1	0.735214	LSM11	1
R-HSA-159740	R-HSA-159740	Gamma-carboxylation of protein precursors	2313-01-01	10/11146	0.1	0.481885	-0.838755	0.902404	1	0.735214	GGCX	1
R-HSA-549127	R-HSA-549127	Organic cation transport	2313-01-01	10/11146	0.1	0.481885	-0.838755	0.902404	1	0.735214	RUNX1	1
R-HSA-74182	R-HSA-74182	Ketone body metabolism	2313-01-01	10/11146	0.1	0.481885	-0.838755	0.902404	1	0.735214	BDH1	1
R-HSA-8868766	R-HSA-8868766	rRNA processing in the mitochondrion	2313-01-01	10/11146	0.1	0.481885	-0.838755	0.902404	1	0.735214	NSUN4	1
R-HSA-8963888	R-HSA-8963888	Chylomicron assembly	2313-01-01	10/11146	0.1	0.481885	-0.838755	0.902404	1	0.735214	SAR1B	1
R-HSA-9646399	R-HSA-9646399	Aggrephagy	2313-06-01	43/11146	0.139535	0.672398	-1.10137	0.906964	1	0.735214	DYNC1LI2/DYNLL2/DYNC1I1/UBE2V1/PEDS1-UBE2V1/TUBA1A	6
R-HSA-9616222	R-HSA-9616222	Transcriptional regulation of granulopoiesis	14/2313	89/11146	0.157303	0.758021	-1.17281	0.90753	1	0.735214	CREB1/TFDP2/STAT3/RUNX1/KMT2A/TFDP1/KLF5/CDKN1A/CBFB/E2F1/H3-3B/IL6R/LEF1/MYB	14
R-HSA-3299685	R-HSA-3299685	Detoxification of Reactive Oxygen Species	2313-05-01	37/11146	0.135135	0.651196	-1.08747	0.907665	1	0.735214	ERO1A/ATP7A/TXN2/TXNRD1/GSR	5
R-HSA-8941858	R-HSA-8941858	Regulation of RUNX3 expression and activity	2313-08-01	55/11146	0.145455	0.700924	-1.13776	0.908858	1	0.735214	PSMF1/RUNX3/PSMD7/SMURF1/CBFB/SMURF2/PSMD11/PSMD9	8
R-HSA-5693606	R-HSA-5693606	DNA Double Strand Break Response	2313-12-01	78/11146	0.153846	0.741362	-1.17295	0.909444	1	0.735214	TP53/KPNA2/UBE2I/PIAS4/BRCA1/NSD2/EYA3/EYA1/MAPK8/RNF8/BAP1/EYA4	12
R-HSA-196807	R-HSA-196807	Nicotinate metabolism	2313-04-01	31/11146	0.129032	0.621787	-1.07904	0.910355	1	0.735214	PARP8/NADK2/NAMPT/NMNAT2	4
R-HSA-917977	R-HSA-917977	Transferrin endocytosis and recycling	2313-04-01	31/11146	0.129032	0.621787	-1.07904	0.910355	1	0.735214	STEAP3/TFRC/ATP6V1F/ATP6V1A	4
R-HSA-163841	R-HSA-163841	Gamma carboxylation, hypusinylation, hydroxylation, and arylsulfatase activation	2313-09-01	61/11146	0.147541	0.710978	-1.15825	0.910727	1	0.735214	ICMT/EIF5A2/ARSJ/DPH2/ARSI/GGCX/ETF1/ASPH/SUMF2	9
R-HSA-159418	R-HSA-159418	Recycling of bile acids and salts	2313-02-01	18/11146	0.111111	0.535428	-1.00938	0.913337	1	0.735214	NCOA1/SLCO1A2	2
R-HSA-190840	R-HSA-190840	Microtubule-dependent trafficking of connexons from Golgi to the plasma membrane	2313-02-01	18/11146	0.111111	0.535428	-1.00938	0.913337	1	0.735214	GJA1/TUBA1A	2
R-HSA-5603041	R-HSA-5603041	IRAK4 deficiency (TLR2/4)	2313-02-01	18/11146	0.111111	0.535428	-1.00938	0.913337	1	0.735214	HMGB1/TLR4	2
R-HSA-5676594	R-HSA-5676594	TNF receptor superfamily (TNFSF) members mediating non-canonical NF-kB pathway	2313-02-01	18/11146	0.111111	0.535428	-1.00938	0.913337	1	0.735214	TNFRSF11A/TRAF3	2
R-HSA-179409	R-HSA-179409	APC-Cdc20 mediated degradation of Nek2A	2313-03-01	25/11146	0.12	0.578262	-1.08023	0.916349	1	0.735214	CDC27/CDC23/UBE2D1	3
R-HSA-210991	R-HSA-210991	Basigin interactions	2313-03-01	25/11146	0.12	0.578262	-1.08023	0.916349	1	0.735214	SLC7A11/ITGA6/SLC7A6	3
R-HSA-9701192	R-HSA-9701192	Defective homologous recombination repair (HRR) due to BRCA1 loss of function	2313-03-01	25/11146	0.12	0.578262	-1.08023	0.916349	1	0.735214	RBBP8/BRCA1/RAD51D	3
R-HSA-9701193	R-HSA-9701193	Defective homologous recombination repair (HRR) due to PALB2 loss of function	2313-03-01	25/11146	0.12	0.578262	-1.08023	0.916349	1	0.735214	RBBP8/BRCA1/RAD51D	3
R-HSA-9704331	R-HSA-9704331	Defective HDR through Homologous Recombination Repair (HRR) due to PALB2 loss of BRCA1 binding function	2313-03-01	25/11146	0.12	0.578262	-1.08023	0.916349	1	0.735214	RBBP8/BRCA1/RAD51D	3
R-HSA-9704646	R-HSA-9704646	Defective HDR through Homologous Recombination Repair (HRR) due to PALB2 loss of BRCA2/RAD51/RAD51C binding function	2313-03-01	25/11146	0.12	0.578262	-1.08023	0.916349	1	0.735214	RBBP8/BRCA1/RAD51D	3
R-HSA-6814122	R-HSA-6814122	Cooperation of PDCL (PhLP1) and TRiC/CCT in G-protein beta folding	2313-05-01	38/11146	0.131579	0.634059	-1.15627	0.919449	1	0.735214	GNB5/GNAQ/GNB4/CSNK2A1/GNG12	5
R-HSA-5689603	R-HSA-5689603	UCH proteinases	16/2313	102/11146	0.156863	0.755898	-1.26731	0.921677	1	0.735214	TGFBR2/INO80D/SMAD7/TGFBR1/INO80/YY1/PSMF1/PSMD7/MBD5/FOXK1/OGT/USP15/ASXL2/BAP1/PSMD11/PSMD9	16
R-HSA-1236977	R-HSA-1236977	Endosomal/Vacuolar pathway	2313-01-01	11/11146	0.0909091	0.438077	-0.954117	0.922675	1	0.735214	LNPEP	1
R-HSA-159854	R-HSA-159854	Gamma-carboxylation, transport, and amino-terminal cleavage of proteins	2313-01-01	11/11146	0.0909091	0.438077	-0.954117	0.922675	1	0.735214	GGCX	1
R-HSA-193048	R-HSA-193048	Androgen biosynthesis	2313-01-01	11/11146	0.0909091	0.438077	-0.954117	0.922675	1	0.735214	SRD5A3	1
R-HSA-2206281	R-HSA-2206281	Mucopolysaccharidoses	2313-01-01	11/11146	0.0909091	0.438077	-0.954117	0.922675	1	0.735214	GNS	1
R-HSA-2534343	R-HSA-2534343	Interaction With Cumulus Cells And The Zona Pellucida	2313-01-01	11/11146	0.0909091	0.438077	-0.954117	0.922675	1	0.735214	B4GALT1	1
R-HSA-3371378	R-HSA-3371378	Regulation by c-FLIP	2313-01-01	11/11146	0.0909091	0.438077	-0.954117	0.922675	1	0.735214	FASLG	1
R-HSA-351906	R-HSA-351906	Apoptotic cleavage of cell adhesion proteins	2313-01-01	11/11146	0.0909091	0.438077	-0.954117	0.922675	1	0.735214	OCLN	1
R-HSA-5218900	R-HSA-5218900	CASP8 activity is inhibited	2313-01-01	11/11146	0.0909091	0.438077	-0.954117	0.922675	1	0.735214	FASLG	1
R-HSA-69416	R-HSA-69416	Dimerization of procaspase-8	2313-01-01	11/11146	0.0909091	0.438077	-0.954117	0.922675	1	0.735214	FASLG	1
R-HSA-71288	R-HSA-71288	Creatine metabolism	2313-01-01	11/11146	0.0909091	0.438077	-0.954117	0.922675	1	0.735214	SLC6A11	1
R-HSA-75072	R-HSA-75072	mRNA Editing	2313-01-01	11/11146	0.0909091	0.438077	-0.954117	0.922675	1	0.735214	A1CF	1
R-HSA-77286	R-HSA-77286	mitochondrial fatty acid beta-oxidation of saturated fatty acids	2313-01-01	11/11146	0.0909091	0.438077	-0.954117	0.922675	1	0.735214	HADHB	1
R-HSA-77588	R-HSA-77588	SLBP Dependent Processing of Replication-Dependent Histone Pre-mRNAs	2313-01-01	11/11146	0.0909091	0.438077	-0.954117	0.922675	1	0.735214	LSM11	1
R-HSA-5213460	R-HSA-5213460	RIPK1-mediated regulated necrosis	2313-04-01	32/11146	0.125	0.602356	-1.15268	0.922722	1	0.735214	FASLG/XIAP/OGT/FLOT2	4
R-HSA-5260271	R-HSA-5260271	Diseases of Immune System	2313-04-01	32/11146	0.125	0.602356	-1.15268	0.922722	1	0.735214	HMGB1/IKBKB/TRAF3/TLR4	4
R-HSA-5602358	R-HSA-5602358	Diseases associated with the TLR signaling cascade	2313-04-01	32/11146	0.125	0.602356	-1.15268	0.922722	1	0.735214	HMGB1/IKBKB/TRAF3/TLR4	4
R-HSA-5656169	R-HSA-5656169	Termination of translesion DNA synthesis	2313-04-01	32/11146	0.125	0.602356	-1.15268	0.922722	1	0.735214	REV1/POLH/POLK/UBE2L6	4
R-HSA-5675482	R-HSA-5675482	Regulation of necroptotic cell death	2313-04-01	32/11146	0.125	0.602356	-1.15268	0.922722	1	0.735214	FASLG/XIAP/OGT/FLOT2	4
R-HSA-73863	R-HSA-73863	RNA Polymerase I Transcription Termination	2313-04-01	32/11146	0.125	0.602356	-1.15268	0.922722	1	0.735214	GTF2H1/TBP/POLR2F/POLR1D	4
R-HSA-190872	R-HSA-190872	Transport of connexons to the plasma membrane	2313-02-01	19/11146	0.105263	0.507247	-1.09999	0.928196	1	0.735214	GJA1/TUBA1A	2
R-HSA-197264	R-HSA-197264	Nicotinamide salvaging	2313-02-01	19/11146	0.105263	0.507247	-1.09999	0.928196	1	0.735214	PARP8/NAMPT	2
R-HSA-389661	R-HSA-389661	Glyoxylate metabolism and glycine degradation	2313-02-01	19/11146	0.105263	0.507247	-1.09999	0.928196	1	0.735214	AMT/GOT2	2
R-HSA-8963889	R-HSA-8963889	Assembly of active LPL and LIPC lipase complexes	2313-02-01	19/11146	0.105263	0.507247	-1.09999	0.928196	1	0.735214	MBTPS2/PCSK5	2
R-HSA-110313	R-HSA-110313	Translesion synthesis by Y family DNA polymerases bypasses lesions on DNA template	2313-05-01	39/11146	0.128205	0.617801	-1.22348	0.929884	1	0.735214	REV1/POLH/POLK/REV3L/UBE2L6	5
R-HSA-420499	R-HSA-420499	Class C/3 (Metabotropic glutamate/pheromone receptors)	2313-05-01	39/11146	0.128205	0.617801	-1.22348	0.929884	1	0.735214	CASR/GRM5/GRM4/GRM7/TAS1R3	5
R-HSA-113418	R-HSA-113418	Formation of the Early Elongation Complex	2313-04-01	33/11146	0.121212	0.584103	-1.22434	0.933533	1	0.735214	POLR2D/GTF2H1/POLR2F/NELFE	4
R-HSA-167158	R-HSA-167158	Formation of the HIV-1 Early Elongation Complex	2313-04-01	33/11146	0.121212	0.584103	-1.22434	0.933533	1	0.735214	POLR2D/GTF2H1/POLR2F/NELFE	4
R-HSA-192105	R-HSA-192105	Synthesis of bile acids and bile salts	2313-04-01	33/11146	0.121212	0.584103	-1.22434	0.933533	1	0.735214	OSBPL3/OSBPL6/NCOA1/CYP7B1	4
R-HSA-5617472	R-HSA-5617472	Activation of anterior HOX genes in hindbrain development during early embryogenesis	19/2313	121/11146	0.157025	0.756679	-1.37707	0.935882	1	0.735214	HOXA1/POLR2D/PBX1/NCOA3/RARG/HOXA3/YY1/RARB/EGR2/AJUBA/PKNOX1/SUZ12/POLR2F/H3-3B/NCOR1/EED/WDR5/PIAS2/RBBP7	19
R-HSA-5619507	R-HSA-5619507	Activation of HOX genes during differentiation	19/2313	121/11146	0.157025	0.756679	-1.37707	0.935882	1	0.735214	HOXA1/POLR2D/PBX1/NCOA3/RARG/HOXA3/YY1/RARB/EGR2/AJUBA/PKNOX1/SUZ12/POLR2F/H3-3B/NCOR1/EED/WDR5/PIAS2/RBBP7	19
R-HSA-9762114	R-HSA-9762114	GSK3B and BTRC:CUL1-mediated-degradation of NFE2L2	2313-07-01	52/11146	0.134615	0.648691	-1.29933	0.935932	1	0.735214	GSK3B/PSMF1/SKP1/PSMD7/BTRC/PSMD11/PSMD9	7
R-HSA-1834949	R-HSA-1834949	Cytosolic sensors of pathogen-associated DNA	2313-09-01	64/11146	0.140625	0.677651	-1.32337	0.93614	1	0.735214	DTX4/POLR3D/TBK1/POLR3F/IKBKB/POLR2F/POLR3G/POLR1D/NKIRAS1	9
R-HSA-9609646	R-HSA-9609646	HCMV Infection	26/2313	160/11146	0.1625	0.783063	-1.41432	0.938275	1	0.735214	RANBP2/DYNC1LI2/CREB1/NCOR2/NUP210/CHMP1A/TBL1X/DYNLL2/TBL1XR1/VPS37C/VPS37A/CBX1/DYNC1I1/UBAP1/SEH1L/VPS4A/SUZ12/NUP50/NCOR1/CHMP7/MVB12B/NUP160/EGFR/EED/TUBA1A/RBBP7	26
R-HSA-15869	R-HSA-15869	Metabolism of nucleotides	15/2313	99/11146	0.151515	0.730129	-1.38015	0.938386	1	0.735214	NME4/RRM2/PUDP/ENTPD7/AK4/UCK2/PPAT/ENTPD1/ADK/ENTPD4/IMPDH1/TXNRD1/UCK1/GSR/ENTPD5	15
R-HSA-1474151	R-HSA-1474151	Tetrahydrobiopterin (BH4) synthesis, recycling, salvage and regulation	2313-01-01	12/11146	0.0833333	0.401571	-1.06133	0.938737	1	0.735214	CALM1	1
R-HSA-1475029	R-HSA-1475029	Reversible hydration of carbon dioxide	2313-01-01	12/11146	0.0833333	0.401571	-1.06133	0.938737	1	0.735214	CA7	1
R-HSA-196108	R-HSA-196108	Pregnenolone biosynthesis	2313-01-01	12/11146	0.0833333	0.401571	-1.06133	0.938737	1	0.735214	STARD3	1
R-HSA-417957	R-HSA-417957	P2Y receptors	2313-01-01	12/11146	0.0833333	0.401571	-1.06133	0.938737	1	0.735214	LPAR4	1
R-HSA-430116	R-HSA-430116	GP1b-IX-V activation signalling	2313-01-01	12/11146	0.0833333	0.401571	-1.06133	0.938737	1	0.735214	PIK3R1	1
R-HSA-83936	R-HSA-83936	Transport of nucleosides and free purine and pyrimidine bases across the plasma membrane	2313-01-01	12/11146	0.0833333	0.401571	-1.06133	0.938737	1	0.735214	SLC29A2	1
R-HSA-9755088	R-HSA-9755088	Ribavirin ADME	2313-01-01	12/11146	0.0833333	0.401571	-1.06133	0.938737	1	0.735214	ADK	1
R-HSA-5693554	R-HSA-5693554	Resolution of D-loop Structures through Synthesis-Dependent Strand Annealing (SDSA)	2313-03-01	27/11146	0.111111	0.535428	-1.23673	0.939998	1	0.735214	RBBP8/BRCA1/RAD51D	3
R-HSA-8982491	R-HSA-8982491	Glycogen metabolism	2313-03-01	27/11146	0.111111	0.535428	-1.23673	0.939998	1	0.735214	CALM1/PHKA1/PGM1	3
R-HSA-111471	R-HSA-111471	Apoptotic factor-mediated response	2313-02-01	20/11146	0.1	0.481885	-1.18671	0.940623	1	0.735214	XIAP/MAPK1	2
R-HSA-9629569	R-HSA-9629569	Protein hydroxylation	2313-02-01	20/11146	0.1	0.481885	-1.18671	0.940623	1	0.735214	ETF1/ASPH	2
R-HSA-8936459	R-HSA-8936459	RUNX1 regulates genes involved in megakaryocyte differentiation and platelet function	14/2313	94/11146	0.148936	0.717701	-1.40646	0.942358	1	0.735214	AGO3/THBS1/AGO1/NR4A3/KAT2B/TNRC6B/RUNX1/TNRC6C/AGO4/KMT2A/CBFB/H3-3B/WDR5/SETD1A	14
R-HSA-71403	R-HSA-71403	Citric acid cycle (TCA cycle)	2313-04-01	34/11146	0.117647	0.566924	-1.29414	0.942954	1	0.735214	CS/SDHD/SDHAF1/NFS1	4
R-HSA-351202	R-HSA-351202	Metabolism of polyamines	2313-08-01	59/11146	0.135593	0.653403	-1.36589	0.94302	1	0.735214	OAZ2/AMD1/PSMF1/PSMD7/ODC1/SRM/PSMD11/PSMD9	8
R-HSA-5387390	R-HSA-5387390	Hh mutants abrogate ligand secretion	2313-08-01	59/11146	0.135593	0.653403	-1.36589	0.94302	1	0.735214	SYVN1/PSMF1/DERL2/PSMD7/SEL1L/DHH/PSMD11/PSMD9	8
R-HSA-5358346	R-HSA-5358346	Hedgehog ligand biogenesis	2313-09-01	65/11146	0.138462	0.667225	-1.37686	0.943082	1	0.735214	SYVN1/PSMF1/ADAM17/DERL2/PSMD7/SEL1L/DHH/PSMD11/PSMD9	9
R-HSA-9816359	R-HSA-9816359	Maternal to zygotic transition (MZT)	18/2313	117/11146	0.153846	0.741362	-1.4391	0.944182	1	0.735214	TP53/TUT4/DICER1/ZFP36L2/CNOT7/DIS3L2/AGO2/KDM5A/CNOT6L/YAP1/TET3/EIF4E/SRPK1/EIF4B/H3-3B/CNOT8/PABPN1/KDM5B	18
R-HSA-5693565	R-HSA-5693565	Recruitment and ATM-mediated phosphorylation of repair and signaling proteins at DNA double strand breaks	2313-11-01	77/11146	0.142857	0.688407	-1.40395	0.944337	1	0.735214	TP53/UBE2I/PIAS4/BRCA1/NSD2/EYA3/EYA1/MAPK8/RNF8/BAP1/EYA4	11
R-HSA-6781827	R-HSA-6781827	Transcription-Coupled Nucleotide Excision Repair (TC-NER)	2313-11-01	77/11146	0.142857	0.688407	-1.40395	0.944337	1	0.735214	POLR2D/ERCC6/ERCC4/COPS7B/ELL/CUL4A/GTF2H1/ISY1-RAB43/COPS2/POLR2F/POLK	11
R-HSA-909733	R-HSA-909733	Interferon alpha/beta signaling	2313-11-01	77/11146	0.142857	0.688407	-1.40395	0.944337	1	0.735214	SOCS1/KPNA1/IRF1/JAK1/KPNB1/IRF6/PTPN1/IFNAR2/OAS2/IRF9/IFIT5	11
R-HSA-1482788	R-HSA-1482788	Acyl chain remodelling of PC	2313-03-01	28/11146	0.107143	0.516305	-1.31133	0.949344	1	0.735214	PLA2G3/MBOAT2/LPCAT1	3
R-HSA-5610783	R-HSA-5610783	Degradation of GLI2 by the proteasome	2313-08-01	60/11146	0.133333	0.642513	-1.42076	0.949557	1	0.735214	GSK3B/PSMF1/SKP1/PSMD7/BTRC/PRKACB/PSMD11/PSMD9	8
R-HSA-5610785	R-HSA-5610785	GLI3 is processed to GLI3R by the proteasome	2313-08-01	60/11146	0.133333	0.642513	-1.42076	0.949557	1	0.735214	GSK3B/PSMF1/SKP1/PSMD7/BTRC/PRKACB/PSMD11/PSMD9	8
R-HSA-212300	R-HSA-212300	PRC2 methylates histones and DNA	2313-10-01	72/11146	0.138889	0.669285	-1.4406	0.949557	1	0.735214	AEBP2/DNMT1/SUZ12/DNMT3B/H3-3B/DNMT3A/JARID2/EED/RBBP7/PHF19	10
R-HSA-379726	R-HSA-379726	Mitochondrial tRNA aminoacylation	2313-02-01	21/11146	0.0952381	0.458938	-1.26993	0.950987	1	0.735214	DARS2/WARS2	2
R-HSA-70895	R-HSA-70895	Branched-chain amino acid catabolism	2313-02-01	21/11146	0.0952381	0.458938	-1.26993	0.950987	1	0.735214	BCAT1/DBT	2
R-HSA-9833109	R-HSA-9833109	Evasion by RSV of host interferon responses	2313-04-01	35/11146	0.114286	0.550726	-1.36221	0.95114	1	0.735214	ELOC/CUL5/JAK1/IFNAR2	4
R-HSA-1679131	R-HSA-1679131	Trafficking and processing of endosomal TLR	2313-01-01	13/11146	0.0769231	0.370681	-1.16174	0.951464	1	0.735214	CTSK	1
R-HSA-2046104	R-HSA-2046104	alpha-linolenic (omega3) and linoleic (omega6) acid metabolism	2313-01-01	13/11146	0.0769231	0.370681	-1.16174	0.951464	1	0.735214	ELOVL2	1
R-HSA-2046106	R-HSA-2046106	alpha-linolenic acid (ALA) metabolism	2313-01-01	13/11146	0.0769231	0.370681	-1.16174	0.951464	1	0.735214	ELOVL2	1
R-HSA-400511	R-HSA-400511	Synthesis, secretion, and inactivation of Glucose-dependent Insulinotropic Polypeptide (GIP)	2313-01-01	13/11146	0.0769231	0.370681	-1.16174	0.951464	1	0.735214	PCSK1	1
R-HSA-419408	R-HSA-419408	Lysosphingolipid and LPA receptors	2313-01-01	13/11146	0.0769231	0.370681	-1.16174	0.951464	1	0.735214	PLPPR4	1
R-HSA-432047	R-HSA-432047	Passive transport by Aquaporins	2313-01-01	13/11146	0.0769231	0.370681	-1.16174	0.951464	1	0.735214	AQP4	1
R-HSA-74217	R-HSA-74217	Purine salvage	2313-01-01	13/11146	0.0769231	0.370681	-1.16174	0.951464	1	0.735214	ADK	1
R-HSA-933543	R-HSA-933543	NF-kB activation through FADD/RIP-1 pathway mediated by caspase-8 and -10	2313-01-01	13/11146	0.0769231	0.370681	-1.16174	0.951464	1	0.735214	IKBKB	1
R-HSA-9828806	R-HSA-9828806	Maturation of hRSV A proteins	2313-01-01	13/11146	0.0769231	0.370681	-1.16174	0.951464	1	0.735214	CSNK2A1	1
R-HSA-9864848	R-HSA-9864848	Complex IV assembly	2313-06-01	48/11146	0.125	0.602356	-1.41275	0.951807	1	0.735214	COX15/HIGD1A/COX7A2L/NDUFA4/RAB5IF/PET117	6
R-HSA-5678895	R-HSA-5678895	Defective CFTR causes cystic fibrosis	2313-08-01	61/11146	0.131148	0.63198	-1.47483	0.955418	1	0.735214	PSMF1/RNF185/DERL2/PSMD7/SEL1L/ERLIN2/PSMD11/PSMD9	8
R-HSA-5601884	R-HSA-5601884	PIWI-interacting RNA (piRNA) biogenesis	2313-03-01	29/11146	0.103448	0.498502	-1.38372	0.957318	1	0.735214	POLR2D/MYBL1/POLR2F	3
R-HSA-5619115	R-HSA-5619115	Disorders of transmembrane transporters	28/2313	176/11146	0.159091	0.766635	-1.59684	0.958088	1	0.735214	SLC9A9/RANBP2/NUP210/SLC4A4/SLC35C1/SLC33A1/SLC12A6/SLC24A4/ABCA1/PSMF1/RNF185/DERL2/PSMD7/SLC20A2/SLC9A6/SLC35A3/SEL1L/ERLIN2/SEH1L/SLC26A4/SLC35A1/NUP50/SLC40A1/NUP160/SLC27A4/HK1/PSMD11/PSMD9	28
R-HSA-5693568	R-HSA-5693568	Resolution of D-loop Structures through Holliday Junction Intermediates	2313-04-01	36/11146	0.111111	0.535428	-1.42863	0.958233	1	0.735214	RBBP8/BRCA1/RAD51D/SLX4	4
R-HSA-8956319	R-HSA-8956319	Nucleotide catabolism	2313-04-01	36/11146	0.111111	0.535428	-1.42863	0.958233	1	0.735214	ENTPD7/ENTPD1/ENTPD4/ENTPD5	4
R-HSA-6798695	R-HSA-6798695	Neutrophil degranulation	85/2313	479/11146	0.177453	0.85512	-1.65856	0.958901	1	0.735214	ARMC8/OLR1/ATP8B4/SURF4/CANT1/NRAS/P2RX1/SNAP23/ANO6/RAB5B/CTSA/MAPK1/C6orf120/TNFRSF1B/IST1/RAB27A/FAF2/RAB10/PTPRB/GNS/ATG7/NFAM1/PDAP1/GM2A/CD47/NFASC/TTR/RAB5C/SIRPA/PRCP/SLC2A3/ATP6AP2/MLEC/ROCK1/RAB9B/PSMD7/PTPRJ/CAB39/B4GALT1/IGF2R/ORMDL3/SNAP25/MME/DDX3X/KPNB1/HMGB1/ATP8A1/YPEL5/KCMF1/ACTR2/PAFAH1B2/IMPDH1/RAP1B/DNAJC3/TICAM2/TMBIM1/CDK13/FRK/NHLRC3/LAMP1/SYNGR1/ARPC5/MAPK14/TSPAN14/RAP2C/DIAPH1/CPPED1/ADAM10/PSEN1/CAND1/LPCAT1/ACLY/DYNLT1/RAP2B/PTPRN2/PGM1/PDXK/MAGT1/FGL2/TMED7-TICAM2/GOLGA7/ALDOA/PSMD11/RAB3D/VAT1	85
R-HSA-202427	R-HSA-202427	Phosphorylation of CD3 and TCR zeta chains	2313-02-01	22/11146	0.0909091	0.438077	-1.34999	0.959609	1	0.735214	PAG1/PTPRJ	2
R-HSA-5686938	R-HSA-5686938	Regulation of TLR by endogenous ligand	2313-02-01	22/11146	0.0909091	0.438077	-1.34999	0.959609	1	0.735214	HMGB1/TLR4	2
R-HSA-453274	R-HSA-453274	Mitotic G2-G2/M phases	32/2313	199/11146	0.160804	0.77489	-1.63963	0.961301	1	0.735214	PPP1R12B/CEP135/TP53/CNTRL/PPP2R2A/WEE1/YWHAG/FBXW11/CSNK1D/E2F3/MAPRE1/PAFAH1B1/PSMF1/CEP43/SKP1/AJUBA/PSMD7/BTRC/PPP2R1B/CDKN1A/CLASP1/PPP2R1A/NME7/CEP41/E2F1/LIN54/CDC25A/TUBA1A/PSMD11/PSMD9/DCTN2/PPP1R12A	32
R-HSA-156581	R-HSA-156581	Methylation	2313-01-01	14/11146	0.0714286	0.344204	-1.25638	0.961548	1	0.735214	MAT2A	1
R-HSA-162658	R-HSA-162658	Golgi Cisternae Pericentriolar Stack Reorganization	2313-01-01	14/11146	0.0714286	0.344204	-1.25638	0.961548	1	0.735214	MAPK1	1
R-HSA-166786	R-HSA-166786	Creation of C4 and C2 activators	2313-01-01	14/11146	0.0714286	0.344204	-1.25638	0.961548	1	0.735214	MASP1	1
R-HSA-2024101	R-HSA-2024101	CS/DS degradation	2313-01-01	14/11146	0.0714286	0.344204	-1.25638	0.961548	1	0.735214	NCAN	1
R-HSA-3296469	R-HSA-3296469	Defects in cobalamin (B12) metabolism	2313-01-01	14/11146	0.0714286	0.344204	-1.25638	0.961548	1	0.735214	MMAB	1
R-HSA-3322077	R-HSA-3322077	Glycogen synthesis	2313-01-01	14/11146	0.0714286	0.344204	-1.25638	0.961548	1	0.735214	PGM1	1
R-HSA-9679504	R-HSA-9679504	Translation of Replicase and Assembly of the Replication Transcription Complex	2313-01-01	14/11146	0.0714286	0.344204	-1.25638	0.961548	1	0.735214	CHMP7	1
R-HSA-5362768	R-HSA-5362768	Hh mutants are degraded by ERAD	2313-07-01	56/11146	0.125	0.602356	-1.5265	0.96173	1	0.735214	SYVN1/PSMF1/DERL2/PSMD7/SEL1L/PSMD11/PSMD9	7
R-HSA-9645723	R-HSA-9645723	Diseases of programmed cell death	15/2313	104/11146	0.144231	0.695026	-1.59893	0.962177	1	0.735214	TP53/FASLG/BCL2L11/FOXO3/CAST/DNMT1/APP/CDK5R1/SUZ12/DNMT3B/H3-3B/DNMT3A/EED/CDC25A/RBBP7	15
R-HSA-3214842	R-HSA-3214842	HDMs demethylate histones	2313-06-01	50/11146	0.12	0.578262	-1.52939	0.96344	1	0.735214	KDM2A/KDM5A/KDM2B/KDM7A/PHF2/KDM5B	6
R-HSA-1482839	R-HSA-1482839	Acyl chain remodelling of PE	2313-03-01	30/11146	0.1	0.481885	-1.45407	0.964102	1	0.735214	PLA2G3/MBOAT2/MBOAT1	3
R-HSA-69620	R-HSA-69620	Cell Cycle Checkpoints	49/2313	292/11146	0.167808	0.808643	-1.69557	0.964164	1	0.735214	MDM4/CDCA8/TP53/CLASP2/RANBP2/WEE1/TAOK1/DYNC1LI2/PPP2R5C/ZNF385A/YWHAG/PIAS4/MAPRE1/CENPP/DYNLL2/PAFAH1B1/PHF20/RBBP8/NDEL1/BRCA1/PSMF1/ORC4/CLIP1/NSD2/CDKN1B/RCC2/CCNE1/DYNC1I1/PSMD7/CHEK1/CDC27/CLSPN/PPP2R1B/CDKN1A/CLASP1/RNF8/YWHAB/PPP2R1A/SEH1L/YWHAQ/PPP2R5E/CDC23/CCNE2/UBE2D1/NUP160/NSL1/CDC25A/PSMD11/PSMD9	49
R-HSA-176187	R-HSA-176187	Activation of ATR in response to replication stress	2313-04-01	37/11146	0.108108	0.520957	-1.49352	0.964363	1	0.735214	ORC4/CHEK1/CLSPN/CDC25A	4
R-HSA-5693537	R-HSA-5693537	Resolution of D-Loop Structures	2313-04-01	37/11146	0.108108	0.520957	-1.49352	0.964363	1	0.735214	RBBP8/BRCA1/RAD51D/SLX4	4
R-HSA-9033241	R-HSA-9033241	Peroxisomal protein import	2313-08-01	63/11146	0.126984	0.611917	-1.58066	0.965344	1	0.735214	TYSND1/USP9X/PEX5/AGPS/UBE2D2/UBE2D1/IDE/CROT	8
R-HSA-194068	R-HSA-194068	Bile acid and bile salt metabolism	2313-05-01	44/11146	0.113636	0.547597	-1.5386	0.965992	1	0.735214	OSBPL3/OSBPL6/NCOA1/CYP7B1/SLCO1A2	5
R-HSA-4641258	R-HSA-4641258	Degradation of DVL	2313-07-01	57/11146	0.122807	0.591789	-1.58107	0.966497	1	0.735214	DVL3/CUL3/PSMF1/PSMD7/DACT1/PSMD11/PSMD9	7
R-HSA-69541	R-HSA-69541	Stabilization of p53	2313-07-01	57/11146	0.122807	0.591789	-1.58107	0.966497	1	0.735214	MDM4/TP53/PHF20/PSMF1/PSMD7/PSMD11/PSMD9	7
R-HSA-140837	R-HSA-140837	Intrinsic Pathway of Fibrin Clot Formation	2313-02-01	23/11146	0.0869565	0.41903	-1.42718	0.966764	1	0.735214	PRCP/SERPINE2	2
R-HSA-171319	R-HSA-171319	Telomere Extension By Telomerase	2313-02-01	23/11146	0.0869565	0.41903	-1.42718	0.966764	1	0.735214	PPP6C/PPP6R3	2
R-HSA-193368	R-HSA-193368	Synthesis of bile acids and bile salts via 7alpha-hydroxycholesterol	2313-02-01	23/11146	0.0869565	0.41903	-1.42718	0.966764	1	0.735214	NCOA1/CYP7B1	2
R-HSA-389948	R-HSA-389948	PD-1 signaling	2313-02-01	23/11146	0.0869565	0.41903	-1.42718	0.966764	1	0.735214	PDCD1LG2/CD274	2
R-HSA-8949215	R-HSA-8949215	Mitochondrial calcium ion transport	2313-02-01	23/11146	0.0869565	0.41903	-1.42718	0.966764	1	0.735214	AKAP1/VDAC1	2
R-HSA-450531	R-HSA-450531	Regulation of mRNA stability by proteins that bind AU-rich elements	2313-12-01	88/11146	0.136364	0.657116	-1.65243	0.968158	1	0.735214	XRN1/PSMF1/TNPO1/PRKCA/PSMD7/YWHAB/DCP2/ZFP36L1/MAPK14/ELAVL1/PSMD11/PSMD9	12
R-HSA-350562	R-HSA-350562	Regulation of ornithine decarboxylase (ODC)	2313-06-01	51/11146	0.117647	0.566924	-1.58621	0.968239	1	0.735214	OAZ2/PSMF1/PSMD7/ODC1/PSMD11/PSMD9	6
R-HSA-5620920	R-HSA-5620920	Cargo trafficking to the periciliary membrane	2313-06-01	51/11146	0.117647	0.566924	-1.58621	0.968239	1	0.735214	ASAP1/ARL3/PKD2/RAB3IP/EXOC5/RAB11A	6
R-HSA-380320	R-HSA-380320	Recruitment of NuMA to mitotic centrosomes	13/2313	94/11146	0.138298	0.666437	-1.66186	0.968364	1	0.735214	CEP135/CNTRL/YWHAG/CSNK1D/MAPRE1/PAFAH1B1/CEP43/CLASP1/PPP2R1A/NME7/CEP41/TUBA1A/DCTN2	13
R-HSA-5625740	R-HSA-5625740	RHO GTPases activate PKNs	13/2313	94/11146	0.138298	0.666437	-1.66186	0.968364	1	0.735214	PPP1R12B/PKN2/YWHAG/PAK1/AR/RHOC/MYH10/YWHAB/YWHAQ/H3-3B/PDPK1/RHOB/PPP1R12A	13
R-HSA-6782135	R-HSA-6782135	Dual incision in TC-NER	2313-08-01	64/11146	0.125	0.602356	-1.63248	0.969516	1	0.735214	POLR2D/ERCC6/ERCC4/CUL4A/GTF2H1/ISY1-RAB43/POLR2F/POLK	8
R-HSA-189483	R-HSA-189483	Heme degradation	2313-01-01	15/11146	0.0666667	0.321257	-1.34604	0.969538	1	0.735214	ABCC1	1
R-HSA-2022857	R-HSA-2022857	Keratan sulfate degradation	2313-01-01	15/11146	0.0666667	0.321257	-1.34604	0.969538	1	0.735214	GNS	1
R-HSA-9694676	R-HSA-9694676	Translation of Replicase and Assembly of the Replication Transcription Complex	2313-01-01	15/11146	0.0666667	0.321257	-1.34604	0.969538	1	0.735214	CHMP7	1
R-HSA-68875	R-HSA-68875	Mitotic Prophase	21/2313	141/11146	0.148936	0.717701	-1.72623	0.970414	1	0.735214	ARPP19/RANBP2/NEK9/MAPK1/CTDNEP1/NUP210/LPIN2/PRKCA/ENSA/PPP2R1B/RB1/PPP2R1A/SEH1L/LPIN1/SMC2/H3-3B/NUP50/NEK6/NUP160/KMT5A/PRKCB	21
R-HSA-9705683	R-HSA-9705683	SARS-CoV-2-host interactions	32/2313	203/11146	0.157635	0.759622	-1.76868	0.971466	1	0.735214	RANBP2/ATG14/AKT3/SAR1B/KPNA2/MASP1/NUP210/YWHAG/TRAF6/SEC24A/G3BP2/TBK1/G3BP1/UBE2V1/PEDS1-UBE2V1/IRAK2/JAK1/YWHAB/TAB3/SEH1L/YWHAQ/IKBKB/NUP50/GJA1/PDPK1/NUP160/IFNAR2/LARP1/CNBP/TRAF3/MAP3K7/SEC24C	32
R-HSA-180534	R-HSA-180534	Vpu mediated degradation of CD4	2313-06-01	52/11146	0.115385	0.556021	-1.64208	0.972453	1	0.735214	PSMF1/SKP1/PSMD7/BTRC/PSMD11/PSMD9	6
R-HSA-69601	R-HSA-69601	Ubiquitin Mediated Degradation of Phosphorylated Cdc25A	2313-06-01	52/11146	0.115385	0.556021	-1.64208	0.972453	1	0.735214	PSMF1/PSMD7/CHEK1/CDC25A/PSMD11/PSMD9	6
R-HSA-69610	R-HSA-69610	p53-Independent DNA Damage Response	2313-06-01	52/11146	0.115385	0.556021	-1.64208	0.972453	1	0.735214	PSMF1/PSMD7/CHEK1/CDC25A/PSMD11/PSMD9	6
R-HSA-69613	R-HSA-69613	p53-Independent G1/S DNA damage checkpoint	2313-06-01	52/11146	0.115385	0.556021	-1.64208	0.972453	1	0.735214	PSMF1/PSMD7/CHEK1/CDC25A/PSMD11/PSMD9	6
R-HSA-75815	R-HSA-75815	Ubiquitin-dependent degradation of Cyclin D	2313-06-01	52/11146	0.115385	0.556021	-1.64208	0.972453	1	0.735214	CCND1/GSK3B/PSMF1/PSMD7/PSMD11/PSMD9	6
R-HSA-140877	R-HSA-140877	Formation of Fibrin Clot (Clotting Cascade)	2313-04-01	39/11146	0.102564	0.494241	-1.61902	0.974191	1	0.735214	PRCP/F3/SERPINE2/TFPI	4
R-HSA-5676590	R-HSA-5676590	NIK-->noncanonical NF-kB signaling	2313-07-01	59/11146	0.118644	0.571728	-1.68777	0.974447	1	0.735214	FBXW11/PSMF1/SKP1/PSMD7/BTRC/PSMD11/PSMD9	7
R-HSA-3214858	R-HSA-3214858	RMTs methylate histone arginines	2313-10-01	78/11146	0.128205	0.617801	-1.73331	0.975078	1	0.735214	SMARCC1/CCND1/SMARCD1/DNMT3A/ARID1B/SMARCD2/WDR5/SMARCC2/CARM1/RBBP7	10
R-HSA-69017	R-HSA-69017	CDK-mediated phosphorylation and removal of Cdc6	2313-09-01	72/11146	0.125	0.602356	-1.73214	0.975655	1	0.735214	PSMF1/CCNE1/PSMD7/CDC27/CDC23/CCNE2/UBE2D1/PSMD11/PSMD9	9
R-HSA-418038	R-HSA-418038	Nucleotide-like (purinergic) receptors	2313-01-01	16/11146	0.0625	0.301178	-1.43137	0.975868	1	0.735214	LPAR4	1
R-HSA-9651496	R-HSA-9651496	Defects of contact activation system (CAS) and kallikrein/kinin system (KKS)	2313-01-01	16/11146	0.0625	0.301178	-1.43137	0.975868	1	0.735214	GGCX	1
R-HSA-9820965	R-HSA-9820965	Respiratory syncytial virus (RSV) genome replication, transcription and translation	2313-01-01	16/11146	0.0625	0.301178	-1.43137	0.975868	1	0.735214	CSNK2A1	1
R-HSA-211897	R-HSA-211897	Cytochrome P450 - arranged by substrate type	2313-08-01	66/11146	0.121212	0.584103	-1.73405	0.976519	1	0.735214	CYP2U1/CYP4F11/CYP26B1/NCOA1/CYP1B1/AHR/CYP7B1/CYP4F22	8
R-HSA-5668914	R-HSA-5668914	Diseases of metabolism	40/2313	250/11146	0.16	0.771016	-1.87377	0.977265	1	0.735214	B3GAT3/C1GALT1/THBS1/SRD5A3/ADAMTS15/CHST3/CYP2U1/CTSA/LFNG/GPC1/SDC2/GNS/NCAN/THSD4/CYP26B1/GCLM/EXT1/ADAMTS5/B4GALT1/ADAMTSL3/GFPT1/ADAMTS3/DAG1/SBSPON/GNE/B4GAT1/MMAB/ADAMTS14/PAPSS2/CYP1B1/GPC2/ADAMTS18/GPC6/GALNT3/PGM1/CYP7B1/CYP4F22/SDC3/ALG9/SEMA5A	40
R-HSA-9865881	R-HSA-9865881	Complex III assembly	2313-02-01	25/11146	0.08	0.385508	-1.57394	0.97759	1	0.735214	TTC19/NFS1	2
R-HSA-5607761	R-HSA-5607761	Dectin-1 mediated noncanonical NF-kB signaling	2313-07-01	60/11146	0.116667	0.562199	-1.73996	0.977734	1	0.735214	FBXW11/PSMF1/SKP1/PSMD7/BTRC/PSMD11/PSMD9	7
R-HSA-5610780	R-HSA-5610780	Degradation of GLI1 by the proteasome	2313-07-01	60/11146	0.116667	0.562199	-1.73996	0.977734	1	0.735214	PSMF1/SKP1/PSMD7/BTRC/PRKACB/PSMD11/PSMD9	7
R-HSA-5693616	R-HSA-5693616	Presynaptic phase of homologous DNA pairing and strand exchange	2313-04-01	40/11146	0.1	0.481885	-1.67977	0.978091	1	0.735214	RBBP8/BRCA1/CHEK1/RAD51D	4
R-HSA-6783310	R-HSA-6783310	Fanconi Anemia Pathway	2313-04-01	40/11146	0.1	0.481885	-1.67977	0.978091	1	0.735214	ERCC4/DCLRE1B/WDR48/SLX4	4
R-HSA-180585	R-HSA-180585	Vif-mediated degradation of APOBEC3G	2313-06-01	54/11146	0.111111	0.535428	-1.75113	0.979375	1	0.735214	ELOC/PSMF1/CUL5/PSMD7/PSMD11/PSMD9	6
R-HSA-5620924	R-HSA-5620924	Intraflagellar transport	2313-06-01	54/11146	0.111111	0.535428	-1.75113	0.979375	1	0.735214	DYNLL2/TNPO1/KIF3B/KIF3A/TRIP11/TUBA1A	6
R-HSA-9604323	R-HSA-9604323	Negative regulation of NOTCH4 signaling	2313-06-01	54/11146	0.111111	0.535428	-1.75113	0.979375	1	0.735214	PSMF1/SKP1/FBXW7/PSMD7/PSMD11/PSMD9	6
R-HSA-69275	R-HSA-69275	G2/M Transition	30/2313	197/11146	0.152284	0.733835	-1.92873	0.981137	1	0.735214	PPP1R12B/CEP135/TP53/CNTRL/PPP2R2A/WEE1/YWHAG/FBXW11/CSNK1D/MAPRE1/PAFAH1B1/PSMF1/CEP43/SKP1/AJUBA/PSMD7/BTRC/PPP2R1B/CDKN1A/CLASP1/PPP2R1A/NME7/CEP41/LIN54/CDC25A/TUBA1A/PSMD11/PSMD9/DCTN2/PPP1R12A	30
R-HSA-5696400	R-HSA-5696400	Dual Incision in GG-NER	2313-04-01	41/11146	0.097561	0.470132	-1.7393	0.98143	1	0.735214	ERCC4/CUL4A/GTF2H1/POLK	4
R-HSA-70263	R-HSA-70263	Gluconeogenesis	2313-02-01	26/11146	0.0769231	0.370681	-1.64391	0.981633	1	0.735214	ENO1/ALDOA	2
R-HSA-174113	R-HSA-174113	SCF-beta-TrCP mediated degradation of Emi1	2313-06-01	55/11146	0.109091	0.525693	-1.80439	0.982193	1	0.735214	PSMF1/SKP1/PSMD7/BTRC/PSMD11/PSMD9	6
R-HSA-4641257	R-HSA-4641257	Degradation of AXIN	2313-06-01	55/11146	0.109091	0.525693	-1.80439	0.982193	1	0.735214	PSMF1/PSMD7/TNKS2/SMURF2/PSMD11/PSMD9	6
R-HSA-174143	R-HSA-174143	APC/C-mediated degradation of cell cycle proteins	2313-11-01	87/11146	0.126437	0.60928	-1.87215	0.982347	1	0.735214	PSMF1/SKP1/PSMD7/CDC27/BTRC/RB1/CDC14A/CDC23/UBE2D1/PSMD11/PSMD9	11
R-HSA-453276	R-HSA-453276	Regulation of mitotic cell cycle	2313-11-01	87/11146	0.126437	0.60928	-1.87215	0.982347	1	0.735214	PSMF1/SKP1/PSMD7/CDC27/BTRC/RB1/CDC14A/CDC23/UBE2D1/PSMD11/PSMD9	11
R-HSA-9609690	R-HSA-9609690	HCMV Early Events	19/2313	135/11146	0.140741	0.678209	-1.92487	0.98256	1	0.735214	RANBP2/DYNC1LI2/CREB1/NCOR2/NUP210/TBL1X/DYNLL2/TBL1XR1/CBX1/DYNC1I1/SEH1L/SUZ12/NUP50/NCOR1/NUP160/EGFR/EED/TUBA1A/RBBP7	19
R-HSA-8978868	R-HSA-8978868	Fatty acid metabolism	26/2313	176/11146	0.147727	0.711876	-1.97155	0.983596	1	0.735214	ACSL6/SCD/THRSP/ACBD5/CYP2U1/ACSL4/MORC2/PPT1/ELOVL6/CYP4F11/PTGES3/MCAT/ABCC1/PTGS1/ELOVL4/PON1/ACLY/CYP1B1/PON2/PRKAA2/HADHB/CROT/CPT1A/ELOVL2/CYP4F22/FASN	26
R-HSA-68886	R-HSA-68886	M Phase	70/2313	417/11146	0.167866	0.80892	-2.03506	0.983778	1	0.735214	ARPP19/CDCA8/CEP135/CNTRL/PPP2R2A/CLASP2/RANBP2/SMC1A/TAOK1/NEK9/DYNC1LI2/MAPK1/UBE2I/CTDNEP1/PPP2R5C/NUP210/YWHAG/IST1/CSNK1D/PDS5A/MAPRE1/CENPP/DYNLL2/PAFAH1B1/LBR/NDEL1/SPAST/PSMF1/CEP43/CLIP1/LPIN2/TNPO1/PRKCA/ENSA/RCC2/DYNC1I1/PSMD7/CDC27/PPP2R1B/CLASP1/KPNB1/PDS5B/RB1/PPP2R1A/SEH1L/VPS4A/NME7/LPIN1/CEP41/PPP2R5E/SMC2/H3-3B/NUP50/CDC23/STAG2/NEK6/CHMP7/NIPBL/UBE2D1/NUP160/MAU2/NSL1/CSNK2A1/TUBA1A/EML4/PSMD11/PSMD9/KMT5A/PRKCB/DCTN2	70
R-HSA-3214815	R-HSA-3214815	HDACs deacetylate histones	2313-12-01	94/11146	0.12766	0.615172	-1.91727	0.984045	1	0.735214	ARID4B/NCOR2/ARID4A/SAP30L/TBL1X/TBL1XR1/RCOR1/REST/NCOR1/GATAD2B/PHF21A/RBBP7	12
R-HSA-2173782	R-HSA-2173782	Binding and Uptake of Ligands by Scavenger Receptors	2313-04-01	42/11146	0.0952381	0.458938	-1.79765	0.984284	1	0.735214	COL4A1/MASP1/SCARB1/COL4A2	4
R-HSA-9842860	R-HSA-9842860	Regulation of endogenous retroelements	20/2313	142/11146	0.140845	0.678711	-1.97169	0.984465	1	0.735214	BCL7A/SMARCC1/CBX5/UBE2I/MORC2/ATF7IP/SUMO2/SMARCD1/SS18L1/H3-3B/DPF1/DNMT3A/ARID1B/GATAD2B/SMARCD2/ZNF382/ZNF264/TASOR/SMARCC2/RBBP7	20
R-HSA-1660514	R-HSA-1660514	Synthesis of PIPs at the Golgi membrane	2313-01-01	18/11146	0.0555556	0.267714	-1.59104	0.984856	1	0.735214	ARF1	1
R-HSA-5083625	R-HSA-5083625	Defective GALNT3 causes HFTC	2313-01-01	18/11146	0.0555556	0.267714	-1.59104	0.984856	1	0.735214	GALNT3	1
R-HSA-174084	R-HSA-174084	Autodegradation of Cdh1 by Cdh1:APC/C	2313-07-01	63/11146	0.111111	0.535428	-1.89221	0.985396	1	0.735214	PSMF1/PSMD7/CDC27/CDC23/UBE2D1/PSMD11/PSMD9	7
R-HSA-6782210	R-HSA-6782210	Gap-filling DNA repair synthesis and ligation in TC-NER	2313-07-01	63/11146	0.111111	0.535428	-1.89221	0.985396	1	0.735214	POLR2D/ERCC6/CUL4A/GTF2H1/ISY1-RAB43/POLR2F/POLK	7
R-HSA-211000	R-HSA-211000	Gene Silencing by RNA	19/2313	137/11146	0.138686	0.668308	-1.99892	0.985751	1	0.735214	AGO3/POLR2D/RANBP2/AGO1/DICER1/PRKRA/NUP210/AGO2/TNRC6B/TNRC6C/AGO4/MYBL1/TSN/SEH1L/POLR2F/H3-3B/NUP50/IPO8/NUP160	19
R-HSA-211733	R-HSA-211733	Regulation of activated PAK-2p34 by proteasome mediated degradation	2313-05-01	50/11146	0.1	0.481885	-1.87889	0.98651	1	0.735214	PSMF1/PSMD7/PAK2/PSMD11/PSMD9	5
R-HSA-5693579	R-HSA-5693579	Homologous DNA Pairing and Strand Exchange	2313-04-01	43/11146	0.0930233	0.448265	-1.85489	0.986718	1	0.735214	RBBP8/BRCA1/CHEK1/RAD51D	4
R-HSA-6784531	R-HSA-6784531	tRNA processing in the nucleus	2313-06-01	57/11146	0.105263	0.507247	-1.90851	0.986785	1	0.735214	RANBP2/NUP210/SEH1L/NUP50/RPP25/NUP160	6
R-HSA-5668541	R-HSA-5668541	TNFR2 non-canonical NF-kB pathway	13/2313	102/11146	0.127451	0.614167	-2.00313	0.987197	1	0.735214	FASLG/TNFSF4/TNFRSF1B/FBXW11/PSMF1/SKP1/EDA/PSMD7/BTRC/TNFRSF11A/TRAF3/PSMD11/PSMD9	13
R-HSA-5621480	R-HSA-5621480	Dectin-2 family	2313-02-01	28/11146	0.0714286	0.344204	-1.7779	0.987704	1	0.735214	LYN/FYN	2
R-HSA-156590	R-HSA-156590	Glutathione conjugation	2313-03-01	36/11146	0.0833333	0.401571	-1.84027	0.987713	1	0.735214	GCLM/CHAC1/GGCT	3
R-HSA-190861	R-HSA-190861	Gap junction assembly	2313-03-01	36/11146	0.0833333	0.401571	-1.84027	0.987713	1	0.735214	GJC1/GJA1/TUBA1A	3
R-HSA-110320	R-HSA-110320	Translesion Synthesis by POLH	2313-01-01	19/11146	0.0526316	0.253624	-1.66617	0.988004	1	0.735214	POLH	1
R-HSA-5083632	R-HSA-5083632	Defective C1GALT1C1 causes TNPS	2313-01-01	19/11146	0.0526316	0.253624	-1.66617	0.988004	1	0.735214	C1GALT1	1
R-HSA-8876725	R-HSA-8876725	Protein methylation	2313-01-01	19/11146	0.0526316	0.253624	-1.66617	0.988004	1	0.735214	CALM1	1
R-HSA-9671793	R-HSA-9671793	Diseases of hemostasis	2313-01-01	19/11146	0.0526316	0.253624	-1.66617	0.988004	1	0.735214	GGCX	1
R-HSA-1852241	R-HSA-1852241	Organelle biogenesis and maintenance	47/2313	298/11146	0.157718	0.76002	-2.14873	0.988751	1	0.735214	MEF2C/CEP135/CNTRL/ASAP1/PPARGC1B/CREB1/YWHAG/TTBK2/MED1/TBL1X/CSNK1D/CALM1/MAPRE1/DYNLL2/PAFAH1B1/TBL1XR1/PPARGC1A/CEP43/NCOA1/TNPO1/SEPTIN2/ESRRA/ARL3/CEP97/KIF3B/PKD2/CLASP1/PPARA/RAB3IP/PPP2R1A/CEP41/NCOR1/MAPK14/EXOC5/CHD9/MEF2D/KIF3A/RPGRIP1L/CAMK4/RAB11A/PRKAA2/CRTC1/TWNK/TRIP11/CARM1/TUBA1A/DCTN2	47
R-HSA-5619084	R-HSA-5619084	ABC transporter disorders	2313-09-01	78/11146	0.115385	0.556021	-2.01349	0.988868	1	0.735214	ABCA1/PSMF1/RNF185/DERL2/PSMD7/SEL1L/ERLIN2/PSMD11/PSMD9	9
R-HSA-9845323	R-HSA-9845323	Regulation of endogenous retroelements by Piwi-interacting RNAs (piRNAs)	2313-12-01	97/11146	0.123711	0.596146	-2.04419	0.988886	1	0.735214	BCL7A/SMARCC1/SMARCD1/SS18L1/H3-3B/DPF1/DNMT3A/ARID1B/GATAD2B/SMARCD2/SMARCC2/RBBP7	12
R-HSA-69052	R-HSA-69052	Switching of origins to a post-replicative state	2313-11-01	91/11146	0.120879	0.582498	-2.04632	0.989239	1	0.735214	PSMF1/SKP1/ORC4/CCNE1/PSMD7/CDC27/CDC23/CCNE2/UBE2D1/PSMD11/PSMD9	11
R-HSA-5685938	R-HSA-5685938	HDR through Single Strand Annealing (SSA)	2313-03-01	37/11146	0.0810811	0.390718	-1.89957	0.989774	1	0.735214	ERCC4/RBBP8/BRCA1	3
R-HSA-5689901	R-HSA-5689901	Metalloprotease DUBs	2313-03-01	37/11146	0.0810811	0.390718	-1.89957	0.989774	1	0.735214	KAT2B/BRCA1/STAM	3
R-HSA-390918	R-HSA-390918	Peroxisomal lipid metabolism	2313-02-01	29/11146	0.0689655	0.332334	-1.8422	0.989955	1	0.735214	ACBD5/CROT	2
R-HSA-9753281	R-HSA-9753281	Paracetamol ADME	2313-02-01	29/11146	0.0689655	0.332334	-1.8422	0.989955	1	0.735214	ABCC5/ABCC1	2
R-HSA-5693532	R-HSA-5693532	DNA Double-Strand Break Repair	24/2313	170/11146	0.141176	0.680308	-2.14935	0.990186	1	0.735214	TP53/ERCC4/KPNA2/UBE2I/PIAS4/SUMO2/RBBP8/BRCA1/POLH/RNF4/NSD2/EYA3/EYA1/MAPK8/CHEK1/CLSPN/POLQ/RNF8/PPP4R2/POLK/BAP1/EYA4/RAD51D/SLX4	24
R-HSA-349425	R-HSA-349425	Autodegradation of the E3 ubiquitin ligase COP1	2313-05-01	52/11146	0.0961538	0.463351	-1.98482	0.990203	1	0.735214	TP53/PSMF1/PSMD7/PSMD11/PSMD9	5
R-HSA-72702	R-HSA-72702	Ribosomal scanning and start codon recognition	2313-06-01	59/11146	0.101695	0.490053	-2.00964	0.990245	1	0.735214	EIF3J/EIF5/EIF4E/EIF4B/EIF2S1/EIF3A	6
R-HSA-2559586	R-HSA-2559586	DNA Damage/Telomere Stress Induced Senescence	2313-09-01	79/11146	0.113924	0.548983	-2.05857	0.990272	1	0.735214	TP53/HMGA1/HMGA2/CDKN1B/CCNE1/CDKN1A/RB1/CCNE2/UBN1	9
R-HSA-9603798	R-HSA-9603798	Class I peroxisomal membrane protein import	2313-01-01	20/11146	0.05	0.240942	-1.73858	0.990497	1	0.735214	ACBD5	1
R-HSA-163125	R-HSA-163125	Post-translational modification: synthesis of GPI-anchored proteins	2313-11-01	92/11146	0.119565	0.576167	-2.08883	0.990519	1	0.735214	THY1/PGAP1/PIGA/NTNG1/CNTN4/NEGR1/PIGM/CPM/NRN1/SPRN/PIGH	11
R-HSA-174178	R-HSA-174178	APC/C:Cdh1 mediated degradation of Cdc20 and other APC/C:Cdh1 targeted proteins in late mitosis/early G1	2313-08-01	73/11146	0.109589	0.528093	-2.06994	0.99098	1	0.735214	PSMF1/PSMD7/CDC27/RB1/CDC23/UBE2D1/PSMD11/PSMD9	8
R-HSA-176408	R-HSA-176408	Regulation of APC/C activators between G1/S and early anaphase	2313-09-01	80/11146	0.1125	0.542121	-2.10317	0.991509	1	0.735214	PSMF1/SKP1/PSMD7/CDC27/BTRC/CDC23/UBE2D1/PSMD11/PSMD9	9
R-HSA-72662	R-HSA-72662	Activation of the mRNA upon binding of the cap-binding complex and eIFs, and subsequent binding to 43S	2313-06-01	60/11146	0.1	0.481885	-2.05915	0.991635	1	0.735214	EIF4EBP1/EIF3J/EIF4E/EIF4B/EIF2S1/EIF3A	6
R-HSA-169911	R-HSA-169911	Regulation of Apoptosis	2313-05-01	53/11146	0.0943396	0.454608	-2.03655	0.991667	1	0.735214	PSMF1/PSMD7/PAK2/PSMD11/PSMD9	5
R-HSA-191859	R-HSA-191859	snRNP Assembly	2313-05-01	53/11146	0.0943396	0.454608	-2.03655	0.991667	1	0.735214	RANBP2/NUP210/SEH1L/NUP50/NUP160	5
R-HSA-194441	R-HSA-194441	Metabolism of non-coding RNA	2313-05-01	53/11146	0.0943396	0.454608	-2.03655	0.991667	1	0.735214	RANBP2/NUP210/SEH1L/NUP50/NUP160	5
R-HSA-933541	R-HSA-933541	TRAF6 mediated IRF7 activation	2313-02-01	30/11146	0.0666667	0.321257	-1.90487	0.991802	1	0.735214	TRAF6/TBK1	2
R-HSA-174154	R-HSA-174154	APC/C:Cdc20 mediated degradation of Securin	2313-07-01	67/11146	0.104478	0.503462	-2.086	0.991832	1	0.735214	PSMF1/PSMD7/CDC27/CDC23/UBE2D1/PSMD11/PSMD9	7
R-HSA-381771	R-HSA-381771	Synthesis, secretion, and inactivation of Glucagon-like Peptide-1 (GLP-1)	2313-01-01	21/11146	0.047619	0.229469	-1.80852	0.992473	1	0.735214	PCSK1	1
R-HSA-69473	R-HSA-69473	G2/M DNA damage checkpoint	2313-11-01	94/11146	0.117021	0.563908	-2.17268	0.992664	1	0.735214	TP53/WEE1/YWHAG/PIAS4/RBBP8/BRCA1/NSD2/CHEK1/RNF8/YWHAB/YWHAQ	11
R-HSA-6783783	R-HSA-6783783	Interleukin-10 signaling	2313-04-01	47/11146	0.0851064	0.410115	-2.07371	0.993314	1	0.735214	STAT3/TNFRSF1B/LIF/JAK1	4
R-HSA-8854050	R-HSA-8854050	FBXL7 down-regulates AURKA during mitotic entry and in early mitosis	2313-05-01	55/11146	0.0909091	0.438077	-2.1377	0.993994	1	0.735214	PSMF1/SKP1/PSMD7/PSMD11/PSMD9	5
R-HSA-140875	R-HSA-140875	Common Pathway of Fibrin Clot Formation	2313-01-01	22/11146	0.0454545	0.219039	-1.87622	0.994038	1	0.735214	SERPINE2	1
R-HSA-3296482	R-HSA-3296482	Defects in vitamin and cofactor metabolism	2313-01-01	22/11146	0.0454545	0.219039	-1.87622	0.994038	1	0.735214	MMAB	1
R-HSA-389977	R-HSA-389977	Post-chaperonin tubulin folding pathway	2313-01-01	22/11146	0.0454545	0.219039	-1.87622	0.994038	1	0.735214	TUBA1A	1
R-HSA-382556	R-HSA-382556	ABC-family proteins mediated transport	2313-12-01	103/11146	0.116505	0.561419	-2.28822	0.994762	1	0.735214	ABCC5/ABCB9/PSMF1/RNF185/DERL2/PSMD7/SEL1L/ERLIN2/ABCC1/EIF2S1/PSMD11/PSMD9	12
R-HSA-5685942	R-HSA-5685942	HDR through Homologous Recombination (HRR)	2313-07-01	70/11146	0.1	0.481885	-2.22514	0.994784	1	0.735214	RBBP8/BRCA1/POLH/CHEK1/POLK/RAD51D/SLX4	7
R-HSA-8852276	R-HSA-8852276	The role of GTSE1 in G2/M progression after G2 checkpoint	2313-08-01	77/11146	0.103896	0.50066	-2.24989	0.994918	1	0.735214	TP53/MAPRE1/PSMF1/PSMD7/CDKN1A/TUBA1A/PSMD11/PSMD9	8
R-HSA-5693607	R-HSA-5693607	Processing of DNA double-strand break ends	2313-11-01	97/11146	0.113402	0.546468	-2.29565	0.995047	1	0.735214	UBE2I/PIAS4/SUMO2/RBBP8/BRCA1/RNF4/NSD2/CHEK1/CLSPN/RNF8/PPP4R2	11
R-HSA-9675136	R-HSA-9675136	Diseases of DNA Double-Strand Break Repair	2313-03-01	41/11146	0.0731707	0.352599	-2.1251	0.995149	1	0.735214	RBBP8/BRCA1/RAD51D	3
R-HSA-9701190	R-HSA-9701190	Defective homologous recombination repair (HRR) due to BRCA2 loss of function	2313-03-01	41/11146	0.0731707	0.352599	-2.1251	0.995149	1	0.735214	RBBP8/BRCA1/RAD51D	3
R-HSA-2559582	R-HSA-2559582	Senescence-Associated Secretory Phenotype (SASP)	13/2313	110/11146	0.118182	0.5695	-2.32186	0.995169	1	0.735214	RPS6KA2/MAPK1/RPS6KA1/STAT3/CDK6/MAPK7/CDKN1B/RPS6KA3/CDC27/CDKN1A/H3-3B/CDC23/UBE2D1	13
R-HSA-977225	R-HSA-977225	Amyloid fiber formation	13/2313	110/11146	0.118182	0.5695	-2.32186	0.995169	1	0.735214	GGA2/USP9X/BACE1/TTR/SIAH1/APP/SORL1/H3-3B/TSPAN14/SNCAIP/ADAM10/UBE2L6/ITM2B	13
R-HSA-166663	R-HSA-166663	Initial triggering of complement	2313-01-01	23/11146	0.0434783	0.209515	-1.94187	0.995278	1	0.735214	MASP1	1
R-HSA-5620922	R-HSA-5620922	BBSome-mediated cargo-targeting to cilium	2313-01-01	23/11146	0.0434783	0.209515	-1.94187	0.995278	1	0.735214	RAB3IP	1
R-HSA-1236978	R-HSA-1236978	Cross-presentation of soluble exogenous antigens (endosomes)	2313-04-01	49/11146	0.0816327	0.393376	-2.17765	0.99529	1	0.735214	PSMF1/PSMD7/PSMD11/PSMD9	4
R-HSA-72165	R-HSA-72165	mRNA Splicing - Minor Pathway	2313-04-01	50/11146	0.08	0.385508	-2.22839	0.996054	1	0.735214	POLR2D/DDX42/SRSF1/POLR2F	4
R-HSA-174184	R-HSA-174184	Cdc20:Phospho-APC/C mediated degradation of Cyclin A	2313-07-01	72/11146	0.0972222	0.468499	-2.31522	0.996154	1	0.735214	PSMF1/PSMD7/CDC27/CDC23/UBE2D1/PSMD11/PSMD9	7
R-HSA-9710421	R-HSA-9710421	Defective pyroptosis	2313-07-01	72/11146	0.0972222	0.468499	-2.31522	0.996154	1	0.735214	DNMT1/SUZ12/DNMT3B/H3-3B/DNMT3A/EED/RBBP7	7
R-HSA-1268020	R-HSA-1268020	Mitochondrial protein import	2313-06-01	65/11146	0.0923077	0.444817	-2.29709	0.996191	1	0.735214	GRPEL2/TOMM40/TAFAZZIN/CS/VDAC1/HSPD1	6
R-HSA-400508	R-HSA-400508	Incretin synthesis, secretion, and inactivation	2313-01-01	24/11146	0.0416667	0.200785	-2.00563	0.99626	1	0.735214	PCSK1	1
R-HSA-418594	R-HSA-418594	G alpha (i) signalling events	48/2313	318/11146	0.150943	0.727374	-2.52395	0.996328	1	0.735214	PPP3CA/RGS16/PRKAR2A/GNB5/NBEA/MAPK1/KPNA2/CAMK2B/CREB1/CAMKK2/PRKAR1A/GNAI3/CALM1/GNAQ/CAMK2D/CAMK2G/PRKCA/CNR1/ADCY2/CASR/PPP2R1B/APP/GNB4/PDE4D/PPP2R1A/PRKACB/PPP3R1/PLCB1/ADCY6/PDE4A/RGS17/CAMK2A/RGS3/PDE4B/GPR37/CAMK4/GALR1/PDE1B/PPP3CB/GNAI2/GPSM2/GRM4/GRM7/ADCY5/ADCY9/TAS1R3/CXCL5/GNG12	48
R-HSA-8963899	R-HSA-8963899	Plasma lipoprotein remodeling	2313-02-01	34/11146	0.0588235	0.283462	-2.1412	0.996393	1	0.735214	MBTPS2/PCSK5	2
R-HSA-6782315	R-HSA-6782315	tRNA modification in the nucleus and cytosol	2313-03-01	43/11146	0.0697674	0.336199	-2.23165	0.99668	1	0.735214	URM1/ADAT2/TRMT13	3
R-HSA-179419	R-HSA-179419	APC:Cdc20 mediated degradation of cell cycle proteins prior to satisfation of the cell cycle checkpoint	2313-07-01	73/11146	0.0958904	0.462082	-2.35949	0.996703	1	0.735214	PSMF1/PSMD7/CDC27/CDC23/UBE2D1/PSMD11/PSMD9	7
R-HSA-72649	R-HSA-72649	Translation initiation complex formation	2313-05-01	59/11146	0.0847458	0.408377	-2.33151	0.996923	1	0.735214	EIF3J/EIF4E/EIF4B/EIF2S1/EIF3A	5
R-HSA-1187000	R-HSA-1187000	Fertilization	2313-01-01	25/11146	0.04	0.192754	-2.06765	0.997037	1	0.735214	B4GALT1	1
R-HSA-211981	R-HSA-211981	Xenobiotics	2313-01-01	25/11146	0.04	0.192754	-2.06765	0.997037	1	0.735214	AHR	1
R-HSA-389960	R-HSA-389960	Formation of tubulin folding intermediates by CCT/TriC	2313-01-01	25/11146	0.04	0.192754	-2.06765	0.997037	1	0.735214	TUBA1A	1
R-HSA-5696397	R-HSA-5696397	Gap-filling DNA repair synthesis and ligation in GG-NER	2313-01-01	25/11146	0.04	0.192754	-2.06765	0.997037	1	0.735214	POLK	1
R-HSA-9709570	R-HSA-9709570	Impaired BRCA2 binding to RAD51	2313-02-01	35/11146	0.0571429	0.275363	-2.19711	0.997068	1	0.735214	RBBP8/BRCA1	2
R-HSA-5693538	R-HSA-5693538	Homology Directed Repair	17/2313	140/11146	0.121429	0.585146	-2.52766	0.997331	1	0.735214	ERCC4/UBE2I/PIAS4/SUMO2/RBBP8/BRCA1/POLH/RNF4/NSD2/CHEK1/CLSPN/POLQ/RNF8/PPP4R2/POLK/RAD51D/SLX4	17
R-HSA-5617833	R-HSA-5617833	Cilium Assembly	27/2313	201/11146	0.134328	0.647308	-2.58202	0.997405	1	0.735214	CEP135/CNTRL/ASAP1/YWHAG/TTBK2/CSNK1D/MAPRE1/DYNLL2/PAFAH1B1/CEP43/TNPO1/SEPTIN2/ARL3/CEP97/KIF3B/PKD2/CLASP1/RAB3IP/PPP2R1A/CEP41/EXOC5/KIF3A/RPGRIP1L/RAB11A/TRIP11/TUBA1A/DCTN2	27
R-HSA-5693567	R-HSA-5693567	HDR through Homologous Recombination (HRR) or Single Strand Annealing (SSA)	16/2313	134/11146	0.119403	0.575385	-2.53039	0.997416	1	0.735214	ERCC4/UBE2I/PIAS4/SUMO2/RBBP8/BRCA1/POLH/RNF4/NSD2/CHEK1/CLSPN/RNF8/PPP4R2/POLK/RAD51D/SLX4	16
R-HSA-176409	R-HSA-176409	APC/C:Cdc20 mediated degradation of mitotic proteins	2313-07-01	75/11146	0.0933333	0.449759	-2.4466	0.997585	1	0.735214	PSMF1/PSMD7/CDC27/CDC23/UBE2D1/PSMD11/PSMD9	7
R-HSA-1222556	R-HSA-1222556	ROS and RNS production in phagocytes	2313-02-01	36/11146	0.0555556	0.267714	-2.2519	0.997618	1	0.735214	ATP6V1F/ATP6V1A	2
R-HSA-196071	R-HSA-196071	Metabolism of steroid hormones	2313-02-01	36/11146	0.0555556	0.267714	-2.2519	0.997618	1	0.735214	SRD5A3/STARD3	2
R-HSA-174411	R-HSA-174411	Polymerase switching on the C-strand of the telomere	2313-01-01	26/11146	0.0384615	0.18534	-2.12806	0.997654	1	0.735214	CHTF8	1
R-HSA-176814	R-HSA-176814	Activation of APC/C and APC/C:Cdc20 mediated degradation of mitotic proteins	2313-07-01	76/11146	0.0921053	0.443841	-2.48946	0.997936	1	0.735214	PSMF1/PSMD7/CDC27/CDC23/UBE2D1/PSMD11/PSMD9	7
R-HSA-1236974	R-HSA-1236974	ER-Phagosome pathway	2313-09-01	90/11146	0.1	0.481885	-2.52535	0.997947	1	0.735214	SNAP23/SEC61A1/PSMF1/PSMD7/HMGB1/IKBKB/TLR4/PSMD11/PSMD9	9
R-HSA-77289	R-HSA-77289	Mitochondrial Fatty Acid Beta-Oxidation	2313-02-01	37/11146	0.0540541	0.260478	-2.30562	0.998067	1	0.735214	MCAT/HADHB	2
R-HSA-8978934	R-HSA-8978934	Metabolism of cofactors	2313-01-01	27/11146	0.037037	0.178476	-2.18697	0.998142	1	0.735214	CALM1	1
R-HSA-5578749	R-HSA-5578749	Transcriptional regulation by small RNAs	2313-11-01	105/11146	0.104762	0.504832	-2.60866	0.998336	1	0.735214	POLR2D/RANBP2/AGO1/NUP210/AGO2/SEH1L/POLR2F/H3-3B/NUP50/IPO8/NUP160	11
R-HSA-1221632	R-HSA-1221632	Meiotic synapsis	2313-07-01	78/11146	0.0897436	0.432461	-2.57384	0.998496	1	0.735214	SMC1A/UBE2I/SUN2/BRCA1/SYNE1/STAG2/SYNE2	7
R-HSA-389957	R-HSA-389957	Prefoldin mediated transfer of substrate to CCT/TriC	2313-01-01	28/11146	0.0357143	0.172102	-2.24448	0.998528	1	0.735214	TUBA1A	1
R-HSA-211945	R-HSA-211945	Phase I - Functionalization of compounds	2313-11-01	106/11146	0.103774	0.500069	-2.64638	0.998554	1	0.735214	CYP2U1/CYP4F11/PTGES3/CYP26B1/NCOA1/CYB5B/PTGS1/CYP1B1/AHR/CYP7B1/CYP4F22	11
R-HSA-68949	R-HSA-68949	Orc1 removal from chromatin	2313-06-01	71/11146	0.084507	0.407227	-2.56401	0.998569	1	0.735214	PSMF1/SKP1/ORC4/PSMD7/PSMD11/PSMD9	6
R-HSA-9609507	R-HSA-9609507	Protein localization	20/2313	164/11146	0.121951	0.587665	-2.72211	0.998576	1	0.735214	GRPEL2/ACBD5/TOMM40/TAFAZZIN/TYSND1/USP9X/PEX5/CS/PRNP/APP/SERP1/AGPS/UBE2D2/STX5/UBE2D1/IDE/VDAC1/CROT/STX1A/HSPD1	20
R-HSA-450408	R-HSA-450408	AUF1 (hnRNP D0) binds and destabilizes mRNA	2313-04-01	56/11146	0.0714286	0.344204	-2.51751	0.998663	1	0.735214	PSMF1/PSMD7/PSMD11/PSMD9	4
R-HSA-5683826	R-HSA-5683826	Surfactant metabolism	2313-01-01	29/11146	0.0344828	0.166167	-2.30069	0.998834	1	0.735214	GATA6	1
R-HSA-5250941	R-HSA-5250941	Negative epigenetic regulation of rRNA expression	2313-11-01	109/11146	0.100917	0.486306	-2.75782	0.999056	1	0.735214	MBD2/ARID4B/SUV39H1/SAP30L/GTF2H1/DNMT1/TBP/DNMT3B/POLR2F/H3-3B/POLR1D	11
R-HSA-9610379	R-HSA-9610379	HCMV Late Events	2313-12-01	116/11146	0.103448	0.498502	-2.77833	0.999088	1	0.735214	RANBP2/NUP210/CHMP1A/VPS37C/VPS37A/UBAP1/SEH1L/VPS4A/NUP50/CHMP7/MVB12B/NUP160	12
R-HSA-73894	R-HSA-73894	DNA Repair	48/2313	335/11146	0.143284	0.690462	-2.94359	0.999135	1	0.735214	POLR2D/TP53/ERCC6/ERCC4/SMUG1/UBE2B/KPNA2/UBE2I/INO80D/COPS7B/ELL/CUL4A/REV1/PIAS4/SUMO2/INO80/YY1/RBBP8/GTF2H1/BRCA1/POLH/RNF4/NSD2/EYA3/ISY1-RAB43/DCLRE1B/RAD23B/EYA1/PIAS1/MAPK8/CHEK1/CLSPN/SUMO3/POLQ/COPS2/RNF8/PPP4R2/POLR2F/WDR48/POLK/ASCC1/REV3L/RAD18/BAP1/EYA4/UBE2L6/RAD51D/SLX4	48
R-HSA-1428517	R-HSA-1428517	Aerobic respiration and respiratory electron transport	35/2313	260/11146	0.134615	0.648691	-2.93302	0.999193	1	0.735214	PDPR/ARMC8/PDP2/L2HGDH/SLC25A22/SLC25A27/UCP3/MKLN1/DLAT/PDK3/COX15/PYURF/RMND5A/CS/HIGD1A/COX7A2L/GID4/SDHD/NDUFA4/SDHAF1/RAB5IF/GID8/GOT2/VDAC1/PDK2/TTC19/LDHA/WDR26/RMND5B/NDUFB4/NFS1/PDK4/PDK1/PET117/SLC25A18	35
R-HSA-168255	R-HSA-168255	Influenza Infection	18/2313	157/11146	0.11465	0.55248	-2.88973	0.999278	1	0.735214	POLR2D/RANBP2/KPNA1/KPNA4/KPNA2/NUP210/CLTC/GRSF1/IPO5/KPNB1/SEH1L/DNAJC3/POLR2F/NUP50/KPNA3/NUP160/PABPN1/RPL15	18
R-HSA-180786	R-HSA-180786	Extension of Telomeres	2313-03-01	51/11146	0.0588235	0.283462	-2.62443	0.999296	1	0.735214	PPP6C/CHTF8/PPP6R3	3
R-HSA-9675135	R-HSA-9675135	Diseases of DNA repair	2313-03-01	51/11146	0.0588235	0.283462	-2.62443	0.999296	1	0.735214	RBBP8/BRCA1/RAD51D	3
R-HSA-201722	R-HSA-201722	Formation of the beta-catenin:TCF transactivating complex	2313-08-01	90/11146	0.0888889	0.428342	-2.78633	0.999297	1	0.735214	TCF7L1/RUNX3/TLE4/BCL9L/H3-3B/BCL9/TCF7/LEF1	8
R-HSA-379724	R-HSA-379724	tRNA Aminoacylation	2313-02-01	42/11146	0.047619	0.229469	-2.56005	0.999324	1	0.735214	DARS2/WARS2	2
R-HSA-9821993	R-HSA-9821993	Replacement of protamines by nucleosomes in the male pronucleus	2313-02-01	42/11146	0.047619	0.229469	-2.56005	0.999324	1	0.735214	SRPK1/H3-3B	2
R-HSA-68616	R-HSA-68616	Assembly of the ORC complex at the origin of replication	2313-05-01	68/11146	0.0735294	0.354327	-2.73281	0.999355	1	0.735214	KPNA1/ORC4/KPNB1/KPNA6/H3-3B	5
R-HSA-1236975	R-HSA-1236975	Antigen processing-Cross presentation	2313-10-01	105/11146	0.0952381	0.458938	-2.85043	0.999381	1	0.735214	SNAP23/SEC61A1/LNPEP/PSMF1/PSMD7/HMGB1/IKBKB/TLR4/PSMD11/PSMD9	10
R-HSA-9837999	R-HSA-9837999	Mitochondrial protein degradation	2313-09-01	98/11146	0.0918367	0.442547	-2.8363	0.999385	1	0.735214	ARG2/BDH1/CS/APP/NADK2/DBT/TWNK/HSPD1/PDK1	9
R-HSA-389958	R-HSA-389958	Cooperation of Prefoldin and TriC/CCT in actin and tubulin folding	2313-01-01	32/11146	0.03125	0.150589	-2.46225	0.999421	1	0.735214	TUBA1A	1
R-HSA-72695	R-HSA-72695	Formation of the ternary complex, and subsequently, the 43S complex	2313-03-01	52/11146	0.0576923	0.278011	-2.67031	0.999422	1	0.735214	EIF3J/EIF2S1/EIF3A	3
R-HSA-427413	R-HSA-427413	NoRC negatively regulates rRNA expression	2313-10-01	106/11146	0.0943396	0.454608	-2.88702	0.999468	1	0.735214	MBD2/ARID4B/SAP30L/GTF2H1/DNMT1/TBP/DNMT3B/POLR2F/H3-3B/POLR1D	10
R-HSA-68962	R-HSA-68962	Activation of the pre-replicative complex	2313-01-01	33/11146	0.030303	0.146026	-2.51397	0.999542	1	0.735214	ORC4	1
R-HSA-72203	R-HSA-72203	Processing of Capped Intron-Containing Pre-mRNA	38/2313	285/11146	0.133333	0.642513	-3.12839	0.999609	1	0.735214	POLR2D/RANBP2/DDX5/DDX42/NUP210/CPSF6/NXF1/U2SURP/ZMAT2/RBM25/SRSF10/SRSF11/ISY1-RAB43/EIF4E/WBP11/SNIP1/ZC3H11A/SF1/NKAP/LUC7L3/SEH1L/HNRNPA1/WBP4/SRSF1/POLR2F/NUP50/HNRNPU/PAPOLA/CPSF2/DDX46/NUP160/HNRNPF/HNRNPA3/PABPN1/FYTTD1/PRCC/SRSF3/CDC40	38
R-HSA-174417	R-HSA-174417	Telomere C-strand (Lagging Strand) Synthesis	2313-01-01	34/11146	0.0294118	0.141731	-2.56472	0.999637	1	0.735214	CHTF8	1
R-HSA-5663084	R-HSA-5663084	Diseases of carbohydrate metabolism	2313-01-01	34/11146	0.0294118	0.141731	-2.56472	0.999637	1	0.735214	GNS	1
R-HSA-72163	R-HSA-72163	mRNA Splicing - Major Pathway	25/2313	207/11146	0.120773	0.581987	-3.10642	0.999645	1	0.735214	POLR2D/DDX5/DDX42/U2SURP/ZMAT2/RBM25/SRSF10/SRSF11/ISY1-RAB43/WBP11/SNIP1/SF1/NKAP/LUC7L3/HNRNPA1/WBP4/SRSF1/POLR2F/HNRNPU/DDX46/HNRNPF/HNRNPA3/PRCC/SRSF3/CDC40	25
R-HSA-73854	R-HSA-73854	RNA Polymerase I Promoter Clearance	2313-10-01	109/11146	0.0917431	0.442096	-2.99516	0.999662	1	0.735214	MBD2/ERCC6/KAT2B/GTF2H1/TBP/POLR2F/H3-3B/POLR1D/GATAD2B/RBBP7	10
R-HSA-5334118	R-HSA-5334118	DNA methylation	2313-04-01	64/11146	0.0625	0.301178	-2.86894	0.999699	1	0.735214	DNMT1/DNMT3B/H3-3B/DNMT3A	4
R-HSA-73864	R-HSA-73864	RNA Polymerase I Transcription	2313-10-01	111/11146	0.0900901	0.434131	-3.06595	0.999751	1	0.735214	MBD2/ERCC6/KAT2B/GTF2H1/TBP/POLR2F/H3-3B/POLR1D/GATAD2B/RBBP7	10
R-HSA-5250924	R-HSA-5250924	B-WICH complex positively regulates rRNA expression	2313-07-01	90/11146	0.0777778	0.374799	-3.0473	0.999791	1	0.735214	ERCC6/KAT2B/GSK3B/TBP/POLR2F/H3-3B/POLR1D	7
R-HSA-5250913	R-HSA-5250913	Positive epigenetic regulation of rRNA expression	2313-09-01	105/11146	0.0857143	0.413044	-3.09221	0.999794	1	0.735214	ERCC6/KAT2B/GSK3B/TBP/POLR2F/H3-3B/POLR1D/GATAD2B/RBBP7	9
R-HSA-69481	R-HSA-69481	G2/M Checkpoints	18/2313	167/11146	0.107784	0.519397	-3.20212	0.999801	1	0.735214	TP53/WEE1/YWHAG/PIAS4/RBBP8/BRCA1/PSMF1/ORC4/NSD2/PSMD7/CHEK1/CLSPN/RNF8/YWHAB/YWHAQ/CDC25A/PSMD11/PSMD9	18
R-HSA-69239	R-HSA-69239	Synthesis of DNA	2313-11-01	120/11146	0.0916667	0.441728	-3.14631	0.999814	1	0.735214	PSMF1/SKP1/ORC4/CCNE1/PSMD7/CDC27/CDC23/CCNE2/UBE2D1/PSMD11/PSMD9	11
R-HSA-9735869	R-HSA-9735869	SARS-CoV-1 modulates host translation machinery	2313-01-01	37/11146	0.027027	0.130239	-2.71167	0.99982	1	0.735214	HNRNPA1	1
R-HSA-9670095	R-HSA-9670095	Inhibition of DNA recombination at telomere	2313-04-01	67/11146	0.0597015	0.287693	-2.99246	0.99983	1	0.735214	POLR2D/POLR2F/H3-3B/ATRX	4
R-HSA-72306	R-HSA-72306	tRNA processing	2313-09-01	107/11146	0.0841121	0.405324	-3.16287	0.999851	1	0.735214	RANBP2/NUP210/URM1/ADAT2/SEH1L/NUP50/RPP25/NUP160/TRMT13	9
R-HSA-9843940	R-HSA-9843940	Regulation of endogenous retroelements by KRAB-ZFP proteins	2313-09-01	107/11146	0.0841121	0.405324	-3.16287	0.999851	1	0.735214	CBX5/UBE2I/ATF7IP/SUMO2/H3-3B/GATAD2B/ZNF382/ZNF264/RBBP7	9
R-HSA-5693571	R-HSA-5693571	Nonhomologous End-Joining (NHEJ)	2313-04-01	68/11146	0.0588235	0.283462	-3.03275	0.999859	1	0.735214	PIAS4/BRCA1/NSD2/RNF8	4
R-HSA-8939236	R-HSA-8939236	RUNX1 regulates transcription of genes involved in differentiation of HSCs	2313-12-01	129/11146	0.0930233	0.448265	-3.22528	0.999862	1	0.735214	RUNX1/KMT2A/PSMF1/YAP1/PSMD7/TCF12/CBFB/H3-3B/TCF3/MYB/PSMD11/PSMD9	12
R-HSA-72172	R-HSA-72172	mRNA Splicing	25/2313	215/11146	0.116279	0.560331	-3.33111	0.999863	1	0.735214	POLR2D/DDX5/DDX42/U2SURP/ZMAT2/RBM25/SRSF10/SRSF11/ISY1-RAB43/WBP11/SNIP1/SF1/NKAP/LUC7L3/HNRNPA1/WBP4/SRSF1/POLR2F/HNRNPU/DDX46/HNRNPF/HNRNPA3/PRCC/SRSF3/CDC40	25
R-HSA-9711097	R-HSA-9711097	Cellular response to starvation	16/2313	157/11146	0.101911	0.491093	-3.28612	0.999872	1	0.735214	FNIP1/FNIP2/RRAGD/SLC38A9/TRIB3/RRAGA/SESN1/ATP6V1F/SEH1L/ATF3/ATP6V1A/EIF2S1/SH3BP4/SZT2/RPL15/DDIT3	16
R-HSA-927802	R-HSA-927802	Nonsense-Mediated Decay (NMD)	2313-10-01	116/11146	0.0862069	0.415418	-3.23862	0.999886	1	0.735214	PPP2R2A/PNRC2/ETF1/SMG7/PPP2R1A/GSPT1/SMG1/SMG6/UPF2/RPL15	10
R-HSA-975957	R-HSA-975957	Nonsense Mediated Decay (NMD) enhanced by the Exon Junction Complex (EJC)	2313-10-01	116/11146	0.0862069	0.415418	-3.23862	0.999886	1	0.735214	PPP2R2A/PNRC2/ETF1/SMG7/PPP2R1A/GSPT1/SMG1/SMG6/UPF2/RPL15	10
R-HSA-73933	R-HSA-73933	Resolution of Abasic Sites (AP sites)	2313-01-01	39/11146	0.025641	0.12356	-2.80563	0.999887	1	0.735214	SMUG1	1
R-HSA-9821002	R-HSA-9821002	Chromatin modifications during the maternal to zygotic transition (MZT)	2313-04-01	70/11146	0.0571429	0.275363	-3.11209	0.999904	1	0.735214	KDM5A/TET3/H3-3B/KDM5B	4
R-HSA-9843970	R-HSA-9843970	Regulation of endogenous retroelements by the Human Silencing Hub (HUSH) complex	2313-04-01	70/11146	0.0571429	0.275363	-3.11209	0.999904	1	0.735214	MORC2/ATF7IP/H3-3B/TASOR	4
R-HSA-6790901	R-HSA-6790901	rRNA modification in the nucleus and cytosol	2313-03-01	61/11146	0.0491803	0.236993	-3.05773	0.999905	1	0.735214	THUMPD1/DIMT1/PDCD11	3
R-HSA-2299718	R-HSA-2299718	Condensation of Prophase Chromosomes	2313-04-01	73/11146	0.0547945	0.264047	-3.22814	0.999947	1	0.735214	RB1/SMC2/H3-3B/KMT5A	4
R-HSA-9010553	R-HSA-9010553	Regulation of expression of SLITs and ROBOs	17/2313	172/11146	0.0988372	0.476282	-3.54204	0.99996	1	0.735214	MSI1/USP33/ELOC/PSMF1/ROBO1/ETF1/PSMD7/DAG1/GSPT1/SLIT2/COL4A5/CUL2/ROBO2/UPF2/PSMD11/PSMD9/RPL15	17
R-HSA-427389	R-HSA-427389	ERCC6 (CSB) and EHMT2 (G9a) positively regulate rRNA expression	2313-04-01	75/11146	0.0533333	0.257005	-3.30367	0.999964	1	0.735214	ERCC6/H3-3B/GATAD2B/RBBP7	4
R-HSA-9749641	R-HSA-9749641	Aspirin ADME	2313-01-01	44/11146	0.0227273	0.109519	-3.02847	0.999965	1	0.735214	SLC22A7	1
R-HSA-427359	R-HSA-427359	SIRT1 negatively regulates rRNA expression	2313-03-01	67/11146	0.0447761	0.215769	-3.29461	0.999972	1	0.735214	SUV39H1/TBP/H3-3B	3
R-HSA-9748784	R-HSA-9748784	Drug ADME	2313-08-01	110/11146	0.0727273	0.350462	-3.50323	0.999974	1	0.735214	ABCC5/ADK/SLC29A2/ABCC1/IMPDH1/PON1/SLC22A7/SLCO1A2	8
R-HSA-68867	R-HSA-68867	Assembly of the pre-replicative complex	2313-12-01	141/11146	0.0851064	0.410115	-3.60708	0.999978	1	0.735214	KPNA1/PSMF1/ORC4/PSMD7/CDC27/KPNB1/KPNA6/H3-3B/CDC23/UBE2D1/PSMD11/PSMD9	12
R-HSA-166658	R-HSA-166658	Complement cascade	2313-02-01	58/11146	0.0344828	0.166167	-3.25792	0.999978	1	0.735214	MASP1/CR2	2
R-HSA-1500620	R-HSA-1500620	Meiosis	2313-09-01	119/11146	0.0756303	0.364451	-3.56671	0.999979	1	0.735214	SMC1A/UBE2I/SUN2/RBBP8/BRCA1/H3-3B/SYNE1/STAG2/SYNE2	9
R-HSA-380108	R-HSA-380108	Chemokine receptors bind chemokines	2313-02-01	59/11146	0.0338983	0.163351	-3.29713	0.999983	1	0.735214	ACKR2/CXCL5	2
R-HSA-977606	R-HSA-977606	Regulation of Complement cascade	2313-01-01	47/11146	0.0212766	0.102529	-3.15501	0.999983	1	0.735214	CR2	1
R-HSA-1799339	R-HSA-1799339	SRP-dependent cotranslational protein targeting to membrane	2313-08-01	113/11146	0.0707965	0.341158	-3.60203	0.999985	1	0.735214	SEC61A1/SSR1/TRAM1/SRP72/SRP19/SSR3/SRPRB/RPL15	8
R-HSA-168273	R-HSA-168273	Influenza Viral RNA Transcription and Replication	2313-11-01	136/11146	0.0808824	0.38976	-3.66396	0.999985	1	0.735214	POLR2D/RANBP2/NUP210/GRSF1/IPO5/SEH1L/DNAJC3/POLR2F/NUP50/NUP160/RPL15	11
R-HSA-611105	R-HSA-611105	Respiratory electron transport	14/2313	158/11146	0.0886076	0.426987	-3.712	0.999985	1	0.735214	SLC25A22/COX15/PYURF/HIGD1A/COX7A2L/SDHD/NDUFA4/RAB5IF/GOT2/TTC19/NDUFB4/NFS1/PET117/SLC25A18	14
R-HSA-73772	R-HSA-73772	RNA Polymerase I Promoter Escape	2313-05-01	90/11146	0.0555556	0.267714	-3.56925	0.999989	1	0.735214	GTF2H1/TBP/POLR2F/H3-3B/POLR1D	5
R-HSA-73728	R-HSA-73728	RNA Polymerase I Promoter Opening	2313-02-01	62/11146	0.0322581	0.155447	-3.41231	0.999991	1	0.735214	MBD2/H3-3B	2
R-HSA-606279	R-HSA-606279	Deposition of new CENPA-containing nucleosomes at the centromere	2313-03-01	73/11146	0.0410959	0.198035	-3.51769	0.999992	1	0.735214	CENPP/RSF1/RBBP7	3
R-HSA-774815	R-HSA-774815	Nucleosome assembly	2313-03-01	73/11146	0.0410959	0.198035	-3.51769	0.999992	1	0.735214	CENPP/RSF1/RBBP7	3
R-HSA-156580	R-HSA-156580	Phase II - Conjugation of compounds	2313-07-01	109/11146	0.0642202	0.309467	-3.7072	0.999993	1	0.735214	BPNT2/SULT4A1/GCLM/MAT2A/CHAC1/PAPSS2/GGCT	7
R-HSA-72613	R-HSA-72613	Eukaryotic Translation Initiation	2313-08-01	120/11146	0.0666667	0.321257	-3.82526	0.999996	1	0.735214	EIF4EBP1/EIF3J/EIF5/EIF4E/EIF4B/EIF2S1/EIF3A/RPL15	8
R-HSA-72737	R-HSA-72737	Cap-dependent Translation Initiation	2313-08-01	120/11146	0.0666667	0.321257	-3.82526	0.999996	1	0.735214	EIF4EBP1/EIF3J/EIF5/EIF4E/EIF4B/EIF2S1/EIF3A/RPL15	8
R-HSA-157579	R-HSA-157579	Telomere Maintenance	2313-07-01	112/11146	0.0625	0.301178	-3.80349	0.999996	1	0.735214	POLR2D/PPP6C/CHTF8/PPP6R3/POLR2F/H3-3B/ATRX	7
R-HSA-5625886	R-HSA-5625886	Activated PKN1 stimulates transcription of AR (androgen receptor) regulated genes KLK2 and KLK3	2313-02-01	66/11146	0.030303	0.146026	-3.56058	0.999996	1	0.735214	AR/H3-3B	2
R-HSA-72706	R-HSA-72706	GTP hydrolysis and joining of the 60S ribosomal subunit	2313-07-01	113/11146	0.0619469	0.298513	-3.83518	0.999996	1	0.735214	EIF3J/EIF5/EIF4E/EIF4B/EIF2S1/EIF3A/RPL15	7
R-HSA-5419276	R-HSA-5419276	Mitochondrial translation termination	2313-04-01	87/11146	0.045977	0.221556	-3.72995	0.999997	1	0.735214	MRPS25/MTRF1L/MRPL52/MRPS27	4
R-HSA-6799198	R-HSA-6799198	Complex I biogenesis	2313-02-01	68/11146	0.0294118	0.141731	-3.63263	0.999998	1	0.735214	PYURF/NDUFB4	2
R-HSA-73886	R-HSA-73886	Chromosome Maintenance	2313-10-01	140/11146	0.0714286	0.344204	-3.99569	0.999998	1	0.735214	POLR2D/PPP6C/CHTF8/CENPP/PPP6R3/POLR2F/H3-3B/ATRX/RSF1/RBBP7	10
R-HSA-1474165	R-HSA-1474165	Reproduction	2313-12-01	156/11146	0.0769231	0.370681	-4.0505	0.999998	1	0.735214	TET2/SMC1A/UBE2I/SUN2/RBBP8/BRCA1/SOX17/B4GALT1/H3-3B/SYNE1/STAG2/SYNE2	12
R-HSA-69002	R-HSA-69002	DNA Replication Pre-Initiation	2313-12-01	158/11146	0.0759494	0.365989	-4.10714	0.999999	1	0.735214	KPNA1/PSMF1/ORC4/PSMD7/CDC27/KPNB1/KPNA6/H3-3B/CDC23/UBE2D1/PSMD11/PSMD9	12
R-HSA-9633012	R-HSA-9633012	Response of EIF2AK4 (GCN2) to amino acid deficiency	2313-05-01	102/11146	0.0490196	0.236218	-3.96534	0.999999	1	0.735214	TRIB3/ATF3/EIF2S1/RPL15/DDIT3	5
R-HSA-5368287	R-HSA-5368287	Mitochondrial translation	2313-04-01	93/11146	0.0430108	0.207262	-3.9283	0.999999	1	0.735214	MRPS25/MTRF1L/MRPL52/MRPS27	4
R-HSA-156827	R-HSA-156827	L13a-mediated translational silencing of Ceruloplasmin expression	2313-06-01	112/11146	0.0535714	0.258153	-4.03767	0.999999	1	0.735214	EIF3J/EIF4E/EIF4B/EIF2S1/EIF3A/RPL15	6
R-HSA-110328	R-HSA-110328	Recognition and association of DNA glycosylase with site containing an affected pyrimidine	2313-01-01	60/11146	0.0166667	0.0803142	-3.65512	0.999999	1	0.735214	SMUG1	1
R-HSA-110329	R-HSA-110329	Cleavage of the damaged pyrimidine	2313-01-01	60/11146	0.0166667	0.0803142	-3.65512	0.999999	1	0.735214	SMUG1	1
R-HSA-73928	R-HSA-73928	Depyrimidination	2313-01-01	60/11146	0.0166667	0.0803142	-3.65512	0.999999	1	0.735214	SMUG1	1
R-HSA-69306	R-HSA-69306	DNA Replication	15/2313	186/11146	0.0806452	0.388617	-4.30267	0.999999	1	0.735214	KPNA1/PSMF1/SKP1/ORC4/CCNE1/PSMD7/CDC27/KPNB1/KPNA6/H3-3B/CDC23/CCNE2/UBE2D1/PSMD11/PSMD9	15
R-HSA-73929	R-HSA-73929	Base-Excision Repair, AP Site Formation	2313-01-01	62/11146	0.016129	0.0777234	-3.72634	0.999999	1	0.735214	SMUG1	1
R-HSA-5368286	R-HSA-5368286	Mitochondrial translation initiation	2313-03-01	87/11146	0.0344828	0.166167	-3.99535	1	1	0.735214	MRPS25/MRPL52/MRPS27	3
R-HSA-5389840	R-HSA-5389840	Mitochondrial translation elongation	2313-03-01	87/11146	0.0344828	0.166167	-3.99535	1	1	0.735214	MRPS25/MRPL52/MRPS27	3
R-HSA-912446	R-HSA-912446	Meiotic recombination	2313-03-01	87/11146	0.0344828	0.166167	-3.99535	1	1	0.735214	RBBP8/BRCA1/H3-3B	3
R-HSA-192823	R-HSA-192823	Viral mRNA Translation	2313-03-01	90/11146	0.0333333	0.160628	-4.0912	1	1	0.735214	GRSF1/DNAJC3/RPL15	3
R-HSA-72764	R-HSA-72764	Eukaryotic Translation Termination	2313-03-01	94/11146	0.0319149	0.153793	-4.21593	1	1	0.735214	ETF1/GSPT1/RPL15	3
R-HSA-211859	R-HSA-211859	Biological oxidations	18/2313	222/11146	0.0810811	0.390718	-4.69222	1	1	0.735214	CYP2U1/BPNT2/SULT4A1/CYP4F11/PTGES3/CYP26B1/GCLM/NCOA1/CYB5B/MAT2A/PTGS1/CHAC1/PAPSS2/CYP1B1/GGCT/AHR/CYP7B1/CYP4F22	18
R-HSA-975956	R-HSA-975956	Nonsense Mediated Decay (NMD) independent of the Exon Junction Complex (EJC)	2313-03-01	96/11146	0.03125	0.150589	-4.27707	1	1	0.735214	ETF1/GSPT1/RPL15	3
R-HSA-2408522	R-HSA-2408522	Selenoamino acid metabolism	2313-05-01	119/11146	0.0420168	0.202473	-4.47573	1	1	0.735214	CTH/TXNRD1/GSR/PAPSS2/RPL15	5
R-HSA-72689	R-HSA-72689	Formation of a pool of free 40S subunits	2313-03-01	102/11146	0.0294118	0.141731	-4.45589	1	1	0.735214	EIF3J/EIF3A/RPL15	3
R-HSA-6803157	R-HSA-6803157	Antimicrobial peptides	2313-02-01	95/11146	0.0210526	0.101449	-4.50067	1	1	0.735214	ATP7A/BPIFA1	2
R-HSA-156902	R-HSA-156902	Peptide chain elongation	2313-01-01	90/11146	0.0111111	0.0535428	-4.61314	1	1	0.735214	RPL15	1
R-HSA-73884	R-HSA-73884	Base Excision Repair	2313-01-01	91/11146	0.010989	0.0529544	-4.64179	1	1	0.735214	SMUG1	1
R-HSA-6809371	R-HSA-6809371	Formation of the cornified envelope	2313-04-01	129/11146	0.0310078	0.149422	-4.97223	1	1	0.735214	DSC2/KAZN/KRT80/DSG4	4
R-HSA-72766	R-HSA-72766	Translation	23/2313	292/11146	0.0787671	0.379567	-5.4975	1	1	0.735214	DARS2/SEC61A1/EIF4EBP1/EIF3J/SSR1/EIF5/ETF1/EIF4E/MRPS25/TRAM1/SRP72/EIF4B/SRP19/SSR3/MTRF1L/WARS2/GSPT1/EIF2S1/SRPRB/EIF3A/MRPL52/MRPS27/RPL15	23
R-HSA-156842	R-HSA-156842	Eukaryotic Translation Elongation	2313-01-01	94/11146	0.0106383	0.0512644	-4.72675	1	1	0.735214	RPL15	1
R-HSA-2408557	R-HSA-2408557	Selenocysteine synthesis	2313-01-01	94/11146	0.0106383	0.0512644	-4.72675	1	1	0.735214	RPL15	1
R-HSA-500792	R-HSA-500792	GPCR ligand binding	48/2313	468/11146	0.102564	0.494241	-5.71999	1	1	0.735214	FZD4/EDN1/HTR4/ADRB3/WNT9B/ADRB1/PLPPR4/GNB5/FZD3/HTR2A/CMKLR1/HTR6/PROK2/WNT5A/WNT2B/WNT10A/HTR2C/FZD1/ACKR2/CHRM1/CALCR/CNR1/PTCH1/CASR/APP/GNB4/LPAR4/PTGDR/DHH/GRM5/HRH1/ADM/EDNRA/PTGFR/GPR37/EDNRB/GALR1/DRD2/F2RL2/GLP1R/GRM4/GRM7/CRHR1/ADCYAP1R1/TAS1R3/CXCL5/PTHLH/GNG12	48
R-HSA-375276	R-HSA-375276	Peptide ligand-binding receptors	2313-10-01	201/11146	0.0497512	0.239744	-5.56575	1	1	0.735214	EDN1/PROK2/ACKR2/APP/EDNRA/GPR37/EDNRB/GALR1/F2RL2/CXCL5	10
R-HSA-71291	R-HSA-71291	Metabolism of amino acids and derivatives	31/2313	367/11146	0.0844687	0.407042	-5.91074	1	1	0.735214	NAT8L/BCAT1/AMT/ARG2/RIMKLA/OAZ2/SLC25A15/CTH/SLC44A1/AMD1/PSMF1/PSMD7/GLS2/PSAT1/TXN2/RIMKLB/DBT/SLC6A11/SERINC1/SERINC3/TXNRD1/GLS/GSR/PAPSS2/GOT2/ADO/ODC1/SRM/PSMD11/PSMD9/RPL15	31
R-HSA-198933	R-HSA-198933	Immunoregulatory interactions between a Lymphoid and a non-Lymphoid cell	2313-03-01	133/11146	0.0225564	0.108696	-5.29143	1	1	0.735214	CD200R1/CXADR/CD200	3
R-HSA-373076	R-HSA-373076	Class A/1 (Rhodopsin-like receptors)	25/2313	334/11146	0.0748503	0.360692	-6.07021	1	1	0.735214	EDN1/HTR4/ADRB3/ADRB1/PLPPR4/HTR2A/CMKLR1/HTR6/PROK2/HTR2C/ACKR2/CHRM1/CNR1/APP/LPAR4/PTGDR/HRH1/EDNRA/PTGFR/GPR37/EDNRB/GALR1/DRD2/F2RL2/CXCL5	25
R-HSA-8868773	R-HSA-8868773	rRNA processing in the nucleus and cytosol	2313-08-01	195/11146	0.0410256	0.197696	-5.78366	1	1	0.735214	CSNK1D/ERI1/TSR1/THUMPD1/DIMT1/RPP25/PDCD11/RPL15	8
R-HSA-72312	R-HSA-72312	rRNA processing	2313-09-01	205/11146	0.0439024	0.211559	-5.8303	1	1	0.735214	CSNK1D/ERI1/TSR1/NSUN4/THUMPD1/DIMT1/RPP25/PDCD11/RPL15	9
R-HSA-6791226	R-HSA-6791226	Major pathway of rRNA processing in the nucleolus and cytosol	2313-06-01	185/11146	0.0324324	0.156287	-5.92147	1	1	0.735214	CSNK1D/ERI1/TSR1/RPP25/PDCD11/RPL15	6
R-HSA-381753	R-HSA-381753	Olfactory Signaling Pathway	2313-01-01	387/11146	0.00258398	0.0124518	-10.1182	1	1	0.735214	REEP1	1
R-HSA-6805567	R-HSA-6805567	Keratinization	2313-05-01	217/11146	0.0230415	0.111033	-6.76704	1	1	0.735214	DSC2/KAZN/KRT80/KRTAP4-4/DSG4	5
R-HSA-9752946	R-HSA-9752946	Expression and translocation of olfactory receptors	2313-01-01	379/11146	0.00263852	0.0127146	-10.0066	1	1	0.735214	REEP1	1

### Sheet: KEGG
	category	subcategory	ID	Description	GeneRatio	BgRatio	RichFactor	FoldEnrichment	zScore	pvalue	p.adjust	qvalue	geneID	Count
hsa04010	Environmental Information Processing	Signal transduction	hsa04010	MAPK signaling pathway	125/1800	300/9376	0.416667	2.17037	10.0424	6.82784e-20	2.34878e-17	1.38713e-17	785/10125/4208/4893/7157/5530/5155/356/4215/3480/9448/2005/4293/5921/57551/3556/27330/10000/2065/10746/7422/6196/1326/5594/7048/1844/2250/9252/6195/2668/1849/4296/4294/5923/6722/7189/5494/784/9254/3845/5058/22808/1946/2254/2885/6654/7046/10369/5608/6655/3815/4233/2252/285/998/1845/3481/777/5598/775/776/783/2321/2066/4216/7010/3479/7039/5578/6197/5599/84451/781/4775/5604/5801/8569/2768/5924/2069/11221/6789/2246/1398/2247/1847/4763/5606/5908/3551/5567/627/8817/3082/5534/5156/1436/4149/1432/51378/80824/5159/8911/773/7786/9693/2872/2260/1956/4214/408/4804/5532/6885/6237/4254/5062/22800/2263/5979/5579/5922/2249/1649/55970	125
hsa04360	Organismal Systems	Development and regeneration	hsa04360	Axon guidance	88/1800	184/9376	0.478261	2.49121	9.95735	6.7288e-19	1.15735e-16	6.83504e-17	2043/57715/3985/54434/1073/4893/54910/5530/84612/57522/9860/10154/5290/9901/5921/2044/7976/659/56896/5594/816/23365/5063/10507/5295/2042/3845/5058/2773/1946/2932/55740/4756/7474/6586/137970/4233/7222/4773/22854/998/8829/57556/817/1949/6091/818/5578/2048/6093/5727/91584/10371/4775/80031/1808/56963/9475/56924/8503/10298/1630/5534/8482/2045/59277/9423/64218/815/5998/5170/9353/5293/2534/5532/10509/2771/6237/5335/10505/5291/5062/7223/22885/6092/8633/6259/9037	88
hsa04151	Environmental Information Processing	Signal transduction	hsa04151	PI3K-Akt signaling pathway	132/1800	362/9376	0.364641	1.89937	8.50624	3.10151e-15	3.5564e-13	2.10032e-13	598/3696/5618/2690/1288/5586/894/1282/4893/7057/7157/5155/595/356/3690/7248/5520/1297/3480/5290/9586/10681/10000/2065/10018/7422/5594/2250/5934/1385/2309/3915/3680/5527/2668/7532/8516/596/5295/64764/3845/1946/2254/2885/2932/6654/6198/6655/3815/896/4233/672/2252/285/1978/1021/3481/2321/2066/7010/1027/3910/3479/7039/22801/1128/5578/1977/5562/5728/23678/898/5649/5519/5604/1026/2069/3716/6696/59345/1975/8503/2246/7529/2846/2247/5518/10971/3655/5529/3551/4170/627/8817/3082/9223/23035/5156/3570/1436/51378/5159/3914/9134/5170/3673/2260/9470/1293/3908/1287/1956/5293/3455/5563/3371/3678/4804/4254/5291/2263/7059/5979/5522/7099/5523/4602/8515/2249/55970/9180/1284	132
hsa04014	Environmental Information Processing	Signal transduction	hsa04014	Ras signaling pathway	97/1800	238/9376	0.407563	2.12295	8.55314	6.1315e-15	5.27309e-13	3.11416e-13	598/5899/10125/50487/27/4893/5155/356/9846/3480/5290/5921/10681/10000/2549/7422/5869/5594/2250/7074/5063/2113/5923/5295/3845/5058/22808/4303/1946/2254/2885/6654/801/6655/3815/10928/4233/2252/285/9462/29110/998/3481/51196/2321/382/5878/7010/3479/7039/5578/8036/5599/5604/5924/57148/57186/59345/56924/8503/6789/2246/2247/10298/4763/5908/3551/5567/627/8817/3082/5156/23179/1436/51378/5159/2903/2260/5966/1956/5293/5900/4804/2902/8844/6237/5335/4254/5291/5062/22800/2263/5579/5922/2249/55970/2904	97
hsa01521	Human Diseases	Drug resistance: antineoplastic	hsa01521	EGFR tyrosine kinase inhibitor resistance	46/1800	80/9376	0.575	2.99511	8.73506	2.93719e-14	2.02079e-12	1.19343e-12	598/4893/5155/3480/5290/10000/2065/2549/10018/7422/5594/2309/6774/596/5295/3845/2885/2932/6654/6198/6655/4233/1978/3479/7039/5578/1977/5728/5604/3716/8503/2247/4763/3084/3082/5156/3570/5159/9470/1956/5293/5335/558/5291/2263/5579	46
hsa04517	NA	NA	hsa04517	IgSF CAM signaling	111/1800	299/9376	0.371237	1.93373	7.99816	1.38663e-13	7.95001e-12	4.69508e-12	253559/84612/3690/57522/5962/5290/9901/5921/3556/10000/8777/117178/5594/23085/71/92154/5063/7189/5295/4478/9788/139065/5058/2885/8828/2932/55243/3739/3736/6586/137970/140735/5789/25945/8499/79827/4628/23114/998/8829/22999/5376/28964/382/5818/6091/10093/5578/23705/340156/4638/91584/5599/84189/5604/351/56924/81/10096/8503/2036/4897/4133/10097/1525/10298/6334/5908/57502/1630/9223/9423/7430/1272/84623/10092/1432/23426/5792/940/23607/51678/4684/2308/9693/5170/26047/9353/8976/2260/54413/5293/4067/22871/2534/3678/8573/3786/288/287/5335/5291/5062/58494/6900/7846/6092/8633/5579/91768/57555	111
hsa05205	Human Diseases	Cancer: overview	hsa05205	Proteoglycans in cancer	84/1800	204/9376	0.411765	2.14484	8.05802	2.13675e-13	1.05006e-11	6.20139e-12	8322/4087/4660/4893/7057/7157/595/356/3690/5962/3480/5290/7484/10000/2065/2549/7976/7422/5594/1655/4313/7074/816/71/23365/6774/2817/5295/4478/3845/5058/22808/2885/6383/6654/7474/6198/2099/6655/7482/80326/4233/998/3481/51196/817/8321/2066/3479/818/5578/6093/5727/60495/5604/1026/9475/1975/8503/10818/2247/5567/3082/27250/7430/1432/815/5170/3673/2260/858/1956/5293/3678/6237/288/287/5335/5291/7078/22800/7099/5579/4659	84
hsa04510	Cellular Processes	Cellular community - eukaryotes	hsa04510	Focal adhesion	82/1800	203/9376	0.403941	2.10408	7.75168	1.42185e-12	6.11396e-11	3.61075e-11	3696/4660/1288/894/1282/7057/5155/595/3690/1297/3480/5290/10000/7422/331/5594/71/5063/3915/3680/5923/8516/596/5295/5058/2885/2932/6654/6655/896/4233/998/2321/3910/3479/22801/5578/6093/5728/340156/4638/5599/394/5649/5604/9475/6696/56924/81/8503/1398/3655/10298/5908/3082/5156/1729/5159/3914/23396/5170/3673/1293/3908/1287/858/1956/5293/83660/2534/55742/3371/3678/8394/5291/5062/2909/7059/8515/5579/4659/1284	82
hsa04550	Cellular Processes	Cellular community - eukaryotes	hsa04550	Signaling pathways regulating pluripotency of stem cells	63/1800	144/9376	0.4375	2.27889	7.53821	9.88724e-12	3.77912e-10	2.23186e-10	8322/4087/3198/92/4893/1857/10336/3480/5290/130399/6498/56916/7484/10000/3572/7976/659/4762/5594/6774/3977/5295/7547/3845/84333/2885/2932/100532731/4093/7474/3625/90/7482/80326/4088/4089/8321/3479/4090/9314/463/5604/3976/3716/8503/657/2247/93/4086/3624/5978/1432/6932/91/7994/648/2260/10637/3720/5293/5291/6929/2263	63
hsa05214	Human Diseases	Cancer: specific types	hsa05214	Glioma	41/1800	76/9376	0.539474	2.81006	7.72253	1.26316e-11	4.34527e-10	2.56621e-10	4893/1870/7157/5155/595/3480/5290/10000/5594/816/5295/3845/2885/6654/1871/801/6655/1021/817/3479/7039/818/5578/5728/5604/1026/57172/8503/5925/57118/1869/5156/5159/815/51426/814/1956/5293/5335/5291/5579	41
hsa05215	Human Diseases	Cancer: specific types	hsa05215	Prostate cancer	50/1800	106/9376	0.471698	2.45702	7.35329	5.02327e-11	1.57091e-09	9.27742e-10	7113/4893/1870/7157/5155/595/3480/5290/9586/10000/83439/5594/1385/596/5295/64764/3845/2885/2078/2932/6654/1871/367/6655/1027/3479/7039/5728/898/5604/1026/8503/5925/6935/2119/3551/1869/5156/2915/6932/5159/9134/2308/5170/2260/1956/5293/51176/5291/2263	50
hsa05223	Human Diseases	Cancer: specific types	hsa05223	Non-small cell lung cancer	39/1800	73/9376	0.534247	2.78283	7.45353	5.94744e-11	1.70493e-09	1.00689e-09	4893/1870/7157/595/5290/10000/5594/2309/6774/5295/3845/2885/6654/1871/6655/4233/6777/1021/5915/7039/5578/3800/5604/3798/1026/8503/6789/5925/3082/1869/51426/5170/1956/5293/5335/5291/5979/27436/5579	39
hsa04810	Cellular Processes	Cell motility	hsa04810	Regulation of actin cytoskeleton	86/1800	232/9376	0.37069	1.93088	6.99797	9.1683e-11	2.42607e-09	1.43278e-09	3696/3985/4660/54434/1073/4893/5155/3690/5962/5290/5217/10000/5594/2250/7074/71/23365/10787/5063/5305/3680/8516/5295/4478/51571/3845/5058/22808/5216/2254/55740/6654/6655/2252/4628/998/28964/22801/1128/10093/6093/340156/4638/10152/5604/2768/9475/56924/81/10096/8503/2246/2846/1398/2247/10097/3655/10298/8817/5156/7430/10092/1729/5159/23396/3673/8976/2260/1956/5293/10672/3678/10163/79837/128239/6237/8394/5291/5062/22800/2263/2909/8515/2249/4659/55970	86
hsa04144	Cellular Processes	Transport and catabolism	hsa04144	Endocytosis	90/1800	250/9376	0.36	1.8752	6.83658	2.01679e-10	4.95554e-09	2.92662e-09	4087/84612/84440/50807/116987/3480/9922/26119/5869/9559/7048/9815/9267/7189/147179/9798/30011/5119/10890/7046/23362/1213/55048/10564/137492/84249/112936/998/55616/163/4088/28964/382/8027/5878/8724/7037/10093/832/3949/3800/830/57154/11021/6456/3482/3798/23327/116984/23096/23527/1759/10096/4734/80223/10097/27183/868/2060/10565/22841/51510/1785/1601/9765/5156/9135/10092/91782/23396/375/29934/89853/8976/381/858/8766/1956/408/440073/22905/8394/57403/2263/8411/9101/51534/84364/64750/6642	90
hsa04066	Environmental Information Processing	Signal transduction	hsa04066	HIF-1 signaling pathway	50/1800	110/9376	0.454545	2.36768	7.03292	2.6385e-10	6.05096e-09	3.57354e-09	1906/3480/5290/3099/112398/10000/7422/5594/816/6774/596/5295/6198/6921/285/1978/817/2321/5054/7010/1027/3479/7037/818/5578/1977/5604/8569/1026/112399/8503/5209/3570/2023/51378/815/2872/7428/9470/1956/5293/3098/5335/3939/5291/8453/7099/226/5579/5163	50
hsa04015	Environmental Information Processing	Signal transduction	hsa04015	Rap1 signaling pathway	79/1800	212/9376	0.372642	1.94105	6.75521	4.03808e-10	8.68188e-09	5.1273e-09	5899/4893/7057/84612/5155/3690/3480/5290/5217/10000/7422/5594/2250/7074/71/5295/1500/3845/22808/5216/2773/1946/2254/55740/801/5608/3815/4233/2252/285/2776/998/51196/2321/7010/3479/5578/1268/108/5604/8503/2246/2846/1398/2247/5606/5908/8817/3082/23236/9223/5156/112/1436/1432/51378/5159/2903/9693/2260/1956/5293/5900/2775/83660/4804/2902/1813/2771/6237/5335/4254/5291/2263/111/5579/115/2249/2904	79
hsa04012	Environmental Information Processing	Signal transduction	hsa04012	ErbB signaling pathway	42/1800	86/9376	0.488372	2.54388	7.01061	4.55083e-10	9.20874e-09	5.43846e-09	27/4893/5290/10000/2065/2549/5594/816/5063/5295/3845/5058/2885/2932/6654/6198/6655/1978/6777/817/2066/1027/7039/818/5578/5599/5604/1026/2069/56924/8503/1398/10298/868/3084/815/1956/5293/5335/5291/5062/5579	42
hsa05218	Human Diseases	Cancer: specific types	hsa05218	Melanoma	37/1800	73/9376	0.506849	2.64012	6.8569	1.31741e-09	2.51771e-08	1.4869e-08	4893/1870/7157/5155/595/3480/5290/10000/5594/2250/5295/3845/2254/1871/4233/2252/1021/3479/5728/5604/1026/4286/8503/2246/5925/2247/8817/3082/1869/5156/5159/51426/2260/1956/5293/5291/2249	37
hsa03083	Genetic Information Processing	Chromosome	hsa03083	Polycomb repressive complex	40/1800	83/9376	0.481928	2.51031	6.73641	1.94681e-09	3.52475e-08	2.08163e-08	23269/1876/10336/84733/84458/80816/23429/23492/23466/84333/100532731/22992/7528/7027/121536/6500/84678/10238/2145/55777/221937/10138/7322/23512/8473/80012/4149/57713/7321/648/1912/64319/3720/8726/11091/10389/55252/8314/5931/26147	40
hsa04150	Environmental Information Processing	Signal transduction	hsa04150	mTOR signaling pathway	62/1800	158/9376	0.392405	2.04399	6.45075	3.07782e-09	5.29385e-08	3.12642e-08	8322/96459/4893/1857/57600/7248/3480/5290/7484/27330/10000/7976/6196/58528/5594/153129/6195/84335/5295/3845/2885/2932/6654/7474/6198/6655/9706/7482/80326/4040/220441/1978/6249/9663/8321/253260/3479/55437/5578/1977/5562/5728/6197/10670/51719/5604/2887/1975/9296/81617/8503/81929/23175/3551/5170/523/9470/5293/5563/5291/64798/5579	62
hsa05211	Human Diseases	Cancer: specific types	hsa05211	Renal cell carcinoma	35/1800	70/9376	0.5	2.60444	6.56741	5.85161e-09	9.5855e-08	5.66096e-08	4893/5155/5290/112398/10000/2549/7422/5594/5063/2113/5295/3845/5058/2885/6654/6655/4233/6921/998/7039/5604/1026/112399/56924/8503/1398/10298/5908/3082/7428/5293/5291/5062/5546/8453	35
hsa04218	Cellular Processes	Cell growth and death	hsa04218	Cellular senescence	61/1800	157/9376	0.388535	2.02384	6.3058	6.45897e-09	1.00995e-07	5.9645e-08	4087/894/4893/1870/7157/5530/595/7248/5290/678/1875/10000/5594/7048/8878/5934/2309/2113/5295/3845/23291/22808/28996/1871/7046/801/10758/5608/896/4773/1978/1021/776/4088/5054/5728/898/1111/4775/8945/5604/1026/8503/5925/5606/5534/1869/677/54822/1432/132660/9134/204851/2308/5293/7416/5532/6237/993/5291/22800	61
hsa04722	Organismal Systems	Nervous system	hsa04722	Neurotrophin signaling pathway	50/1800	120/9376	0.416667	2.17037	6.28933	1.01296e-08	1.47738e-07	8.72507e-08	4893/7157/356/4215/10019/5290/27330/10000/2549/6196/5594/9252/816/2309/6195/6272/7189/596/5295/3845/2885/2932/6654/801/6655/998/5598/817/818/6197/5599/396/5604/3656/8503/10818/1398/5908/3551/627/1432/815/5663/5170/814/5293/4214/4804/5335/5291	50
hsa05224	Human Diseases	Cancer: specific types	hsa05224	Breast cancer	58/1800	148/9376	0.391892	2.04132	6.22392	1.04978e-08	1.47738e-07	8.72507e-08	8322/4893/1870/1857/7157/595/3480/5290/7484/10000/7976/83439/8202/5594/2250/5295/3845/2254/2885/2932/6654/1871/7474/6198/2099/6655/3815/7482/80326/4040/672/2252/5241/6667/1021/8321/3479/8648/5728/5604/1026/8503/2246/5925/2247/8817/1869/6932/51426/54567/2260/1956/5293/51176/182/5291/28514/2249	58
hsa04350	Environmental Information Processing	Signal transduction	hsa04350	TGF-beta signaling pathway	47/1800	110/9376	0.427273	2.22562	6.30241	1.07368e-08	1.47738e-07	8.72507e-08	4087/92/7057/392255/130399/6498/7050/1875/659/5594/7048/4092/26585/4756/4093/7046/79875/60436/6198/3625/90/7027/8200/6667/6500/4088/4089/3547/7037/4090/6093/57154/5519/285704/56963/657/5518/93/4086/3624/9765/9611/91/10637/64388/6497/64750	47
hsa05226	Human Diseases	Cancer: specific types	hsa05226	Gastric cancer	58/1800	150/9376	0.386667	2.0141	6.10272	1.86646e-08	2.46947e-07	1.45841e-07	8322/4087/4893/1870/1857/7157/595/5290/7484/10000/2549/7976/83439/5594/7048/2250/596/5295/3845/2254/2885/2932/6654/1871/7046/7474/6198/6655/7482/80326/4040/4233/2252/4088/4089/5915/8321/1027/898/5604/1026/8503/2246/5925/2247/8817/3082/1869/6932/51426/9134/1956/5293/51176/5291/1496/2263/2249	58
hsa04921	Organismal Systems	Endocrine system	hsa04921	Oxytocin signaling pathway	59/1800	154/9376	0.383117	1.99561	6.07212	2.09439e-08	2.66841e-07	1.5759e-07	785/4208/4660/3760/29904/4893/5530/595/2977/5594/816/71/784/3768/9254/10645/3845/2773/801/10369/1827/4773/2776/5598/775/776/817/783/818/5578/108/6093/5562/340156/4638/3759/781/4775/5604/1026/9475/57172/5567/57118/5534/23236/2982/112/815/814/1956/2775/5563/5532/2771/111/5579/115/4659	59
hsa01522	Human Diseases	Drug resistance: antineoplastic	hsa01522	Endocrine resistance	43/1800	99/9376	0.434343	2.26245	6.15501	2.51357e-08	3.0881e-07	1.82375e-07	4893/1870/7157/595/3480/5290/10000/8202/5594/4313/596/5295/3845/2885/5469/6654/1871/6198/2099/6655/6667/1027/3479/108/5599/5604/1026/8503/5925/5567/1869/9611/112/1432/54567/1956/5293/182/5291/10498/28514/111/115	43
hsa04934	Human Diseases	Endocrine and metabolic disease	hsa04934	Cushing syndrome	59/1800	155/9376	0.380645	1.98274	6.01335	2.75964e-08	3.2735e-07	1.93325e-07	8322/5087/1870/1857/595/7484/9586/7976/83439/5594/816/1385/64764/2773/2932/1871/3739/3776/7474/4297/7482/80326/2776/6667/1021/775/776/817/8321/1027/818/3949/108/898/5604/1026/5925/5908/5567/23236/1869/112/6932/949/2516/815/8911/3777/9134/196/1956/11091/2771/57552/51176/9101/1394/111/115	59
hsa05212	Human Diseases	Cancer: specific types	hsa05212	Pancreatic cancer	36/1800	77/9376	0.467532	2.43532	6.16424	3.40497e-08	3.90437e-07	2.30582e-07	598/5899/4087/1870/7157/595/5290/10000/7422/5594/7048/6774/5295/3845/1871/7046/6198/10928/1021/998/4088/4089/7039/5599/5604/1026/3716/8503/5925/3551/1869/51426/1956/5293/5900/5291	36
hsa05207	Human Diseases	Cancer: overview	hsa05207	Chemical carcinogenesis - receptor activation	75/1800	217/9376	0.345622	1.80031	5.81386	4.89417e-08	5.43095e-07	3.20738e-07	4893/595/155/5290/3836/153/9586/27330/10000/7422/6196/331/3840/5594/2250/3838/1385/6195/6774/596/5295/64764/3845/2773/2254/2885/6654/6198/2099/367/6655/10728/896/2252/5241/1978/6777/775/776/5578/108/688/9314/6197/5604/5465/3837/8503/5925/2247/23633/5567/8817/1869/112/54567/773/3839/1545/7421/196/1956/5293/604/408/2771/993/182/5291/54852/28514/111/5579/115/2249	75
hsa05165	Human Diseases	Infectious disease: viral	hsa05165	Human papillomavirus infection	104/1800	333/9376	0.312312	1.6268	5.67671	6.18556e-08	6.64947e-07	3.92702e-07	8322/3696/1288/894/1282/4893/7057/1857/7157/84612/595/356/3690/7248/5520/1297/5290/7484/9586/3659/10000/7976/7422/83439/5594/5934/1385/1740/3915/3680/5527/3955/8516/5295/64764/3845/2885/2932/6654/7474/6198/6655/896/7482/80326/29110/1978/7337/1021/998/1741/9519/8321/1027/3910/22801/5728/898/6908/5649/5519/5604/1026/3716/6696/9296/8503/5925/5518/3655/5529/3551/5567/1739/1869/9223/84441/6932/5159/3914/9134/5663/2308/3673/523/1293/3908/1287/1956/5293/3455/3371/3678/7187/182/5291/10379/7059/5522/5523/3516/8515/84667/1284	104
hsa04310	Environmental Information Processing	Signal transduction	hsa04310	Wnt signaling pathway	64/1800	178/9376	0.359551	1.87286	5.73072	9.00385e-08	9.38583e-07	5.54304e-07	8322/59343/894/1857/7157/5530/595/85407/340419/7484/7976/83439/4163/816/23002/23291/6907/2932/7474/79718/896/7482/80326/4040/4773/166336/64321/6500/817/4088/4089/84133/8321/818/5578/6477/5599/4775/8945/440193/84870/7091/81839/9475/5567/1951/56998/5534/23236/6932/8840/815/5663/4919/23500/5532/1457/6885/51176/8061/80319/54894/5579/6259	64
hsa05202	Human Diseases	Cancer: overview	hsa05202	Transcriptional misregulation in cancer	70/1800	201/9376	0.348259	1.81404	5.68647	9.73789e-08	9.85245e-07	5.81861e-07	598/7113/4208/905/5077/894/5087/7157/3205/8091/5090/3480/2005/8013/2115/7048/1655/5079/2078/100532731/221037/861/2120/5468/4297/4233/4094/6667/2321/7468/1027/3479/904/862/2138/64919/51274/1026/4299/26039/4291/4300/4286/6935/2119/860/4086/5218/3021/9611/4613/1436/4149/51426/8864/2308/84444/648/6495/5966/8842/604/4804/8464/2530/6929/5546/3206/4298/1649	70
hsa04072	Environmental Information Processing	Signal transduction	hsa04072	Phospholipase D signaling pathway	56/1800	149/9376	0.375839	1.9577	5.74375	1.03141e-07	1.01373e-06	5.98681e-07	5899/4893/5155/7248/9846/5290/10000/2549/5594/56894/9267/5295/3845/22808/2885/6654/6655/3815/8526/382/5578/108/5604/2768/160851/1759/1607/8503/2846/8611/55326/1785/23236/5156/112/2915/5159/23396/375/5737/1956/5293/5900/10672/2534/6237/8394/5335/4254/5291/22800/8613/2914/2917/111/115	56
hsa04211	Organismal Systems	Aging	hsa04211	Longevity regulating pathway	39/1800	90/9376	0.433333	2.25719	5.84128	1.20394e-07	1.14502e-06	6.76221e-07	143686/4893/7157/7248/3480/5290/79602/9586/10000/1385/2309/84335/5295/10645/64764/3845/6198/5468/26060/1978/10891/3479/1977/108/5562/27244/9776/8503/5567/112/8660/2308/9470/814/5293/5563/5291/111/115	39
hsa04390	Environmental Information Processing	Signal transduction	hsa04390	Hippo signaling pathway	58/1800	157/9376	0.369427	1.9243	5.69278	1.23156e-07	1.14502e-06	6.76221e-07	8322/4087/894/1857/84612/595/85407/5520/392255/8994/154796/7484/7976/659/83439/7048/71/1740/7532/92597/23291/4092/1453/2932/7046/7474/896/7482/80326/8200/25937/10413/1741/1742/4088/4089/5054/8321/84962/8945/5519/23286/2246/7529/657/5518/7003/10971/1739/4086/6932/7005/122786/51176/1496/5522/26524/4771	58
hsa04020	Environmental Information Processing	Signal transduction	hsa04020	Calcium signaling pathway	83/1800	254/9376	0.326772	1.70212	5.52947	1.61461e-07	1.46165e-06	8.63212e-07	493/5023/5530/5155/3360/155/488/153/6543/2065/7422/3356/3707/2250/816/2668/3362/2254/57620/10105/801/491/4233/4773/2252/2776/777/3358/775/51196/776/817/2321/2066/7039/1128/818/5578/108/444/340156/4638/4775/5255/6546/57172/2246/2247/5567/490/57118/8817/3082/5534/23236/5156/2915/3269/5159/815/8911/773/1909/2903/5737/2260/814/1910/1956/7416/5153/2902/5532/5335/2263/5979/113026/5579/115/845/255231/2249/2904	83
hsa04152	Environmental Information Processing	Signal transduction	hsa04152	AMPK signaling pathway	48/1800	122/9376	0.393443	2.0494	5.68667	1.67812e-07	1.46303e-06	8.64029e-07	6319/29904/595/7248/5520/3480/5290/79602/9586/10000/1385/2309/5527/23216/84335/5295/10645/64764/10890/6198/5468/6720/1978/10891/3479/55437/5562/51719/5519/81617/8503/5518/5529/5209/8660/5208/2308/5170/3156/5293/5563/1994/1374/6885/5291/2194/5522/5523	48
hsa04725	Organismal Systems	Nervous system	hsa04725	Cholinergic synapse	46/1800	115/9376	0.4	2.08356	5.69866	1.7012e-07	1.46303e-06	8.64029e-07	3760/4893/5290/9586/10681/10000/5594/816/1385/43/596/3768/5295/64764/3845/2773/2776/775/776/817/1128/818/5578/108/3759/5604/56479/59345/8503/5567/23236/112/815/773/814/5293/2775/2534/3786/2771/5291/9132/111/5579/115/55970	46
hsa05225	Human Diseases	Cancer: specific types	hsa05225	Hepatocellular carcinoma	61/1800	170/9376	0.358824	1.86907	5.57374	1.95402e-07	1.63947e-06	9.6823e-07	8322/598/4087/4893/6599/1870/1857/7157/595/3480/5290/7484/10000/2549/7976/83439/5594/7048/71/5295/3845/2885/2932/6654/1871/7046/7474/6198/6655/7482/80326/4040/4233/1021/3481/4088/4089/8321/7039/5578/6602/5728/5604/1026/8503/5925/3082/7296/1869/8193/6932/51426/57492/1956/6603/5293/51176/5335/5291/6601/5579	61
hsa04140	Cellular Processes	Transport and catabolism	hsa04140	Autophagy - animal	60/1800	169/9376	0.35503	1.84931	5.43066	3.75142e-07	3.07259e-06	1.8146e-06	598/55014/4893/26100/7248/140775/3480/5290/22863/10000/58528/5594/8878/53349/84335/7189/596/5295/10645/55054/3845/22808/10533/23001/6198/9706/83452/29110/23710/9711/5562/5728/79065/5599/10670/5604/9776/8897/9842/3146/8503/57724/5567/3916/8660/29982/5170/1965/5293/203228/5563/6885/6237/23192/5291/9140/22800/64798/58476/9110	60
hsa04071	Environmental Information Processing	Signal transduction	hsa04071	Sphingolipid signaling pathway	48/1800	125/9376	0.384	2.00021	5.48726	3.96784e-07	3.17427e-06	1.87465e-06	4893/7157/5520/9846/5290/340485/10000/253782/5594/5527/596/5295/3845/5581/2773/2776/5578/6093/5728/10558/5599/5519/5604/2768/94103/9475/4363/259230/8503/5518/5529/171546/8879/23236/55304/1432/8439/5170/166929/5293/10672/2534/2771/5291/5522/5523/81537/5579	48
hsa05210	Human Diseases	Cancer: specific types	hsa05210	Colorectal cancer	37/1800	87/9376	0.425287	2.21527	5.55075	4.48303e-07	3.50492e-06	2.06992e-06	5899/4087/4893/7157/595/5290/10000/10018/83439/5594/7048/596/5295/3845/2885/2932/6654/7046/6198/26060/6655/4088/4089/7039/5599/5604/1026/2069/8503/1630/6932/51426/1956/5293/5900/51176/5291	37
hsa04068	Environmental Information Processing	Signal transduction	hsa04068	FoxO signaling pathway	50/1800	133/9376	0.37594	1.95823	5.42488	4.88998e-07	3.70374e-06	2.18734e-06	114907/894/4893/595/356/5896/3480/5290/10000/10018/5594/7048/5934/2309/6774/5295/3845/4303/2885/901/6654/7046/80854/6655/23710/4088/4089/1027/3479/5562/9456/5728/23678/5599/5604/1026/8503/6789/3551/1432/8660/2308/5170/10769/1956/5293/604/5563/5291/9140	50
hsa04933	Human Diseases	Endocrine and metabolic disease	hsa04933	AGE-RAGE signaling pathway in diabetic complications	41/1800	101/9376	0.405941	2.1145	5.4889	4.95267e-07	3.70374e-06	2.18734e-06	4087/1288/1282/1906/4893/595/5290/10000/7422/5594/7048/4313/6774/596/5295/3845/5581/7046/6777/998/51196/4088/4089/5054/1027/5578/5599/2152/8503/23236/1432/1729/2308/1287/5293/5292/5335/5291/113026/5579/1284	41
hsa05231	Human Diseases	Cancer: overview	hsa05231	Choline metabolism in cancer	40/1800	99/9376	0.40404	2.1046	5.38544	7.87389e-07	5.76302e-06	3.4035e-06	4893/5155/56261/7248/5290/10000/5594/5295/3845/2885/6654/6198/23446/6655/6667/1978/10434/8526/5578/5599/5604/160851/1607/8503/8611/204962/9468/5156/5159/23396/5170/1956/5293/5900/10163/8394/5335/5291/8613/5579	40
hsa05412	Human Diseases	Cardiovascular disease	hsa05412	Arrhythmogenic right ventricular cardiomyopathy	36/1800	86/9376	0.418605	2.18047	5.36039	1.0158e-06	7.27988e-06	4.29932e-06	785/3696/3690/1756/488/6543/83439/71/3680/8516/784/9254/10369/775/776/783/22801/781/6546/3655/1605/8910/1837/6645/1824/2697/6932/6641/3673/3908/6443/88/3678/51176/1496/8515	36
hsa04520	Cellular Processes	Cellular community - eukaryotes	hsa04520	Adherens junction	38/1800	93/9376	0.408602	2.12836	5.33026	1.06063e-06	7.44608e-06	4.39747e-06	3480/83439/117178/7525/5594/7048/71/1500/5787/7046/25945/4233/998/4088/4089/5818/6093/57154/5795/57493/9475/81/5908/5770/6932/5792/1003/8976/2260/1956/2534/10163/1457/6885/51176/1496/5797/64750	38
hsa04916	Organismal Systems	Endocrine system	hsa04916	Melanogenesis	40/1800	101/9376	0.39604	2.06293	5.2349	1.45052e-06	9.9796e-06	5.89371e-06	8322/1906/4893/1857/7484/7976/83439/5594/816/1385/64764/3845/2773/2932/7474/801/3815/7482/80326/2776/817/8321/818/5578/108/5604/4286/5567/23236/112/6932/815/1910/2775/2771/51176/4254/111/5579/115	40
hsa05220	Human Diseases	Cancer: specific types	hsa05220	Chronic myeloid leukemia	33/1800	77/9376	0.428571	2.23238	5.29266	1.51094e-06	1.01915e-05	6.01882e-06	598/4893/1870/7157/595/9846/5290/10000/5594/7048/5295/3845/2885/6654/1871/7046/861/6655/6777/1021/4088/4089/1027/5604/1026/8503/5925/1398/3551/1869/51426/5293/5291	33
hsa04931	Human Diseases	Endocrine and metabolic disease	hsa04931	Insulin resistance	42/1800	109/9376	0.385321	2.00709	5.15485	1.87587e-06	1.24096e-05	7.32879e-06	133522/5290/9586/27330/10000/10724/79660/6196/1385/6195/6774/9882/5295/64764/5581/57761/2932/6198/6720/10891/5562/5728/6197/5599/5465/2673/8503/7376/3551/8473/5770/5792/8660/2308/5170/5293/22877/5563/10999/1374/5291/5579	42
hsa05222	Human Diseases	Cancer: specific types	hsa05222	Small cell lung cancer	37/1800	93/9376	0.397849	2.07235	5.06567	3.13676e-06	2.03594e-05	1.20237e-05	598/1288/1282/1870/7157/595/5290/10000/331/3915/7189/596/5295/1871/1021/5915/1027/3910/5728/898/1026/8503/5925/3655/3551/1869/4149/3914/51426/9134/3673/3908/1287/5293/7187/5291/1284	37
hsa04660	Organismal Systems	Immune system	hsa04660	T cell receptor signaling pathway	45/1800	122/9376	0.368852	1.92131	4.99256	3.2902e-06	2.09598e-05	1.23783e-05	10125/4893/5530/5520/5290/10000/1326/5594/5063/5527/5295/3845/5058/2885/2932/6654/6655/4773/998/5599/4775/5519/5604/56924/8503/5518/10298/868/5529/3551/1739/5534/1432/940/5170/9402/5293/2534/5532/6885/5335/5291/5062/5522/5523	45
hsa04928	Organismal Systems	Endocrine system	hsa04928	Parathyroid hormone synthesis, secretion and action	43/1800	115/9376	0.373913	1.94767	4.98402	3.58812e-06	2.21281e-05	1.30683e-05	65267/4208/9586/5594/1385/596/64764/2773/27347/4040/4205/2776/6667/9943/4325/4324/5578/4323/108/846/5604/2768/1026/5144/5567/860/65125/23236/112/5141/4209/5142/2260/7421/1956/10672/408/2771/111/5579/115/4929/5744	43
hsa04713	Organismal Systems	Environmental adaptation	hsa04713	Circadian entrainment	38/1800	97/9376	0.391753	2.0406	5.02133	3.60225e-06	2.21281e-05	1.30683e-05	3760/2977/10681/5594/9252/816/1385/2773/801/5592/2776/775/776/817/818/5578/108/59345/5567/23236/2982/112/815/8911/8864/2903/2775/2902/2771/5187/9722/117/111/2890/5579/115/55970/2904	38
hsa04120	Genetic Information Processing	Folding, sorting and degradation	hsa04120	Ubiquitin mediated proteolysis	50/1800	142/9376	0.352113	1.83412	4.88177	4.53615e-06	2.73761e-05	1.61676e-05	8651/997/90293/9354/331/7320/7329/84447/23221/54926/7189/8451/23291/3093/51588/8452/6921/672/7337/6500/55284/8065/55294/6477/8554/57154/996/8945/51465/23327/9690/92912/4734/7322/868/51366/8697/55236/10054/9320/7321/7428/4214/7326/8453/9063/64750/7328/9246/11060	50
hsa04720	Organismal Systems	Nervous system	hsa04720	Long-term potentiation	29/1800	67/9376	0.432836	2.25459	5.02332	5.08596e-06	2.95251e-05	1.74368e-05	4893/5530/27330/6196/5594/816/6195/3845/801/2776/775/817/818/5578/6197/5604/5908/5567/5534/23236/2915/815/2903/814/2902/5532/2890/5579/2904	29
hsa04261	Organismal Systems	Circulatory system	hsa04261	Adrenergic signaling in cardiomyocytes	53/1800	154/9376	0.344156	1.79267	4.83439	5.14973e-06	2.95251e-05	1.74368e-05	785/6330/493/5520/488/153/6543/9586/10000/5594/9252/816/1385/5527/596/784/9254/64764/2773/3776/801/10369/491/2776/775/7170/7171/477/776/817/783/23439/818/5578/108/781/5519/6546/5518/5529/5567/490/23236/1390/112/1432/815/70/2771/5522/5523/111/115	53
hsa04518	NA	NA	hsa04518	Integrin signaling	53/1800	154/9376	0.344156	1.79267	4.83439	5.14973e-06	2.95251e-05	1.74368e-05	3696/80144/1288/894/1282/7057/5155/595/3690/1297/3480/5290/10000/7422/71/3915/3680/8516/5295/2932/3987/255743/896/4233/998/2321/3910/3479/22801/5649/6696/81/8503/3655/3082/5156/55612/5159/3914/3673/1293/3908/1287/1956/5293/83660/55742/3371/3678/5291/7059/8515/1284	53
hsa04917	Organismal Systems	Endocrine system	hsa04917	Prolactin signaling pathway	30/1800	71/9376	0.422535	2.20094	4.95101	6.35915e-06	3.58614e-05	2.11789e-05	5618/894/4893/8651/595/122809/5290/3659/10000/5594/2309/6774/5295/3845/2885/2932/6654/2099/6655/9306/9655/6777/5599/5604/8503/1432/5293/8792/5291/1154	30
hsa04540	Cellular Processes	Cellular community - eukaryotes	hsa04540	Gap junction	35/1800	89/9376	0.393258	2.04844	4.84398	7.81966e-06	4.28024e-05	2.5278e-05	4893/5155/153/2977/10746/3356/5594/3845/2773/2885/1453/6654/5592/6655/2776/5598/3358/5578/108/5604/5567/23236/2697/5156/2982/112/2915/5159/1956/1813/2771/7846/111/5579/115	35
hsa04519	NA	NA	hsa04519	Cadherin signaling	113/1800	404/9376	0.279703	1.45694	4.57624	7.83881e-06	4.28024e-05	2.5278e-05	8322/6330/4893/1857/2559/3480/8994/7484/57551/8777/7976/56135/56134/56147/56139/56138/56137/56136/56146/56145/56144/56143/56142/56141/56140/83439/5594/9752/71/10787/23002/7532/1500/92597/3845/22808/1009/2932/55740/7474/7482/80326/4040/4233/166336/25937/10413/998/8321/51421/10093/2557/84962/6093/375323/10152/8036/5599/120114/5604/23286/81839/6327/9475/81/10096/7529/7003/10097/10971/57575/5606/2562/3551/1951/1824/1005/2697/5156/1002/5099/10092/1432/6932/5159/83259/10184/102/5663/1003/5101/1004/2260/7005/23500/473/1956/28316/144501/27253/51176/6237/2556/1496/22800/2909/26524/10518/6259/4771/55914/147409/4642	113
hsa04912	Organismal Systems	Endocrine system	hsa04912	GnRH signaling pathway	36/1800	93/9376	0.387097	2.01634	4.80109	8.8819e-06	4.77402e-05	2.81942e-05	4893/4215/10746/5594/4313/816/3845/2885/6654/801/5608/6655/2776/998/5598/775/776/817/4216/818/5578/4323/108/5599/5604/5606/5567/23236/112/1432/815/1956/4214/111/5579/115	36
hsa05235	Human Diseases	Cancer: overview	hsa05235	PD-L1 expression and PD-1 checkpoint pathway in cancer	35/1800	90/9376	0.388889	2.02568	4.76563	1.04638e-05	5.46465e-05	3.22728e-05	10125/4893/5530/4215/5290/10000/5594/6774/7189/5295/3845/6198/5608/4773/5728/4775/5604/3716/8503/5606/3551/353376/5534/55509/1432/940/1956/5293/5532/1457/5335/5291/7099/27436/29126	35
hsa05213	Human Diseases	Cancer: specific types	hsa05213	Endometrial cancer	26/1800	59/9376	0.440678	2.29544	4.86528	1.04845e-05	5.46465e-05	3.22728e-05	4893/7157/595/5290/10000/83439/5594/2309/5295/3845/2885/2932/6654/6655/5728/5604/1026/8503/6932/51426/5170/1956/5293/51176/5291/1496	26
hsa04340	Environmental Information Processing	Signal transduction	hsa04340	Hedgehog signaling pathway	25/1800	56/9376	0.446429	2.3254	4.8488	1.17099e-05	6.01223e-05	3.55067e-05	894/595/1954/596/23291/1453/2932/339745/8452/64399/5727/4036/57154/8945/5567/730094/8405/50846/11127/53944/23432/408/2619/1455/64750	25
hsa05414	Human Diseases	Cardiovascular disease	hsa05414	Dilated cardiomyopathy	39/1800	105/9376	0.371429	1.93473	4.69483	1.2079e-05	6.11057e-05	3.60875e-05	785/3696/3690/1756/488/153/6543/71/3680/8516/784/9254/10369/775/7170/7171/776/783/3479/22801/108/781/6546/3655/1605/8910/1837/6645/5567/112/6641/3673/3908/6443/70/3678/111/8515/115	39
hsa04022	Environmental Information Processing	Signal transduction	hsa04022	cGMP-PKG signaling pathway	55/1800	166/9376	0.331325	1.72584	4.59902	1.24242e-05	6.19411e-05	3.65809e-05	4208/493/5530/155/488/153/6543/2977/9586/10000/5594/1385/6722/64764/5581/2773/10105/801/491/5592/4205/4773/2776/4880/775/477/776/23439/108/6093/340156/4638/4775/5604/2768/9475/6546/490/5534/23236/2982/112/8660/4209/1909/5139/1910/10672/7416/5532/2771/111/115/5138/4659	55
hsa04070	Environmental Information Processing	Signal transduction	hsa04070	Phosphatidylinositol signaling system	37/1800	98/9376	0.377551	1.96662	4.68861	1.30747e-05	6.42529e-05	3.79462e-05	5290/3707/5305/54928/5287/8760/253430/5295/801/1040/8526/23262/51196/8867/5578/8776/5728/9807/90809/8897/64768/160851/1607/8503/9108/23236/3631/8898/23396/5293/79837/8394/5335/5291/113026/9110/5579	37
hsa05161	Human Diseases	Infectious disease: viral	hsa05161	Hepatitis B	54/1800	163/9376	0.331288	1.72564	4.55532	1.49149e-05	7.22638e-05	4.26772e-05	4893/1870/7157/356/5290/9586/10000/5594/7048/1385/6774/7189/596/5295/64764/3845/2885/6654/1871/7046/5608/6655/4773/29110/6777/4088/4089/5578/1959/898/5599/4775/5604/1026/3716/1654/8503/7529/5925/10971/5606/3551/353376/1869/1432/9134/5293/4214/1960/7187/6885/5291/7099/5579	54
hsa05131	Human Diseases	Infectious disease: bacterial	hsa05131	Shigellosis	76/1800	253/9376	0.300395	1.56473	4.43844	1.78221e-05	8.515e-05	5.02875e-05	598/7157/26100/5290/3099/22863/5217/10000/58528/5594/8878/9252/9267/71/2309/84335/7189/596/989/5295/55054/63916/23291/55752/4303/5216/5581/2932/6198/831/9181/29110/998/51196/6500/382/10093/6093/4735/5599/10670/7335/8945/9475/81/10096/8503/1398/257397/10097/7322/3551/23236/3021/10092/1432/1729/375/7321/2308/8976/1956/5293/83660/55964/7416/3678/10163/6885/3098/5335/5291/9140/7099/113026/10318	76
hsa04728	Organismal Systems	Nervous system	hsa04728	Dopaminergic synapse	46/1800	133/9376	0.345865	1.80157	4.53798	1.8374e-05	8.65844e-05	5.11346e-05	3760/5530/5520/9586/10681/10000/816/1385/5527/64764/9575/2773/2932/801/6323/2776/775/776/817/818/5578/3800/5599/5519/3798/59345/5518/5529/5567/23236/1432/815/773/2903/2775/408/5532/1813/2771/5522/5523/111/2890/5579/55970/2904	46
hsa04935	Organismal Systems	Endocrine system	hsa04935	Growth hormone synthesis, secretion and action	43/1800	122/9376	0.352459	1.83592	4.52983	2.01607e-05	9.37201e-05	5.53488e-05	2690/4893/8651/5290/9586/10000/5594/1385/6774/5295/64764/3845/2773/2885/2932/6654/5608/6655/2776/6777/775/776/3479/5578/108/5599/5604/8503/1398/5606/5567/23236/112/1432/8660/5293/4214/2771/5335/5291/111/5579/115	43
hsa05221	Human Diseases	Cancer: specific types	hsa05221	Acute myeloid leukemia	28/1800	68/9376	0.411765	2.14484	4.61819	2.29619e-05	0.000105319	6.21986e-05	4893/595/5290/10000/83439/5594/6774/5295/3845/2885/6654/861/6198/6655/3815/1978/6777/862/5604/8503/3551/1436/6932/8864/5293/5292/51176/5291	28
hsa05410	Human Diseases	Cardiovascular disease	hsa05410	Hypertrophic cardiomyopathy	36/1800	99/9376	0.363636	1.89414	4.35935	4.38143e-05	0.000198317	0.000117121	785/3696/1906/3690/1756/488/6543/71/3680/8516/784/9254/10369/775/7170/7171/776/783/3479/22801/5562/781/6546/3655/1605/8910/1837/6645/6641/3673/3908/6443/70/5563/3678/8515	36
hsa04919	Organismal Systems	Endocrine system	hsa04919	Thyroid hormone signaling pathway	42/1800	122/9376	0.344262	1.79322	4.29846	4.73792e-05	0.000211668	0.000125006	4893/7157/595/3690/488/5290/10000/8202/5594/8850/71/9882/5295/3845/9282/5469/2932/7068/1827/2099/9969/477/51196/6567/23439/8648/5578/5604/7067/8503/5567/23236/9611/23389/5208/2308/5170/5293/5335/5291/113026/5579	42
hsa04730	Organismal Systems	Nervous system	hsa04730	Long-term depression	25/1800	60/9376	0.416667	2.17037	4.43288	4.91754e-05	0.000216876	0.000128082	4893/3480/2977/5594/3845/2773/5592/2776/2895/3479/5578/5519/5604/2768/5518/23236/2982/773/4067/2775/10672/2771/1394/2890/5579	25
hsa04926	Organismal Systems	Endocrine system	hsa04926	Relaxin signaling pathway	44/1800	130/9376	0.338462	1.76301	4.26998	5.0421e-05	0.000219555	0.000129664	4087/1288/1282/1906/4893/5290/9586/10681/10000/7422/5594/7048/4313/1385/5295/64764/3845/2773/2885/6654/7046/6655/5578/108/5599/5604/59345/8503/5567/23236/112/1432/1287/1910/1956/5293/2775/408/2771/5291/111/115/55970/1284	44
hsa04910	Organismal Systems	Endocrine system	hsa04910	Insulin signaling pathway	46/1800	138/9376	0.333333	1.7363	4.24722	5.2742e-05	0.000223991	0.000132283	4893/8651/122809/7248/5576/5290/3099/10000/79660/5594/5295/5573/3845/2885/2932/6654/801/6198/6655/6720/1978/10891/1977/5562/5599/5255/5604/8569/8503/1398/868/3551/5567/5770/5792/8660/2308/5170/2872/9470/5293/5563/3098/5291/2194/2319	46
hsa05135	Human Diseases	Infectious disease: bacterial	hsa05135	Yersinia infection	46/1800	138/9376	0.333333	1.7363	4.24722	5.2742e-05	0.000223991	0.000132283	5586/5290/27330/10000/6196/5594/9815/71/23365/6195/7189/147179/5295/63916/2932/5608/4773/29110/2776/998/382/10093/6093/6197/5599/4775/5604/9475/10096/8503/1398/10097/5606/3551/10092/1432/23396/8976/5293/3678/10163/6885/8394/5335/5291/7099	46
hsa05163	Human Diseases	Infectious disease: viral	hsa05163	Human cytomegalovirus infection	68/1800	227/9376	0.299559	1.56037	4.16586	5.35165e-05	0.000224508	0.000132589	4893/1870/7157/5530/595/356/3690/7248/5290/9586/10681/10000/7422/5594/1385/23365/6774/5295/64764/3845/2773/2885/2932/6654/1871/801/6198/5608/6655/4773/29110/2776/6667/1978/1021/5578/108/6093/4775/5604/2768/1026/3716/9475/59345/8503/5925/1398/3551/5567/5534/23236/1869/5156/112/3570/1432/1956/5293/2775/10672/5532/2771/5291/111/5579/115/55970	68
hsa05166	Human Diseases	Infectious disease: viral	hsa05166	Human T-cell leukemia virus 1 infection	67/1800	224/9376	0.299107	1.55802	4.12016	6.37704e-05	0.000264302	0.00015609	598/4087/894/4893/1870/7157/5530/595/4215/5290/2005/9586/10000/331/5594/7048/8850/1385/2113/6722/5295/64764/3845/1871/7046/896/4773/6777/8829/9519/4088/4089/1959/108/5728/4801/898/5599/6908/1111/4775/996/5604/8498/1026/3716/8503/5925/3551/5567/1739/5534/1869/8697/112/9134/5293/4214/83660/7416/5532/8061/23373/5291/6929/111/115	67
hsa05160	Human Diseases	Infectious disease: viral	hsa05160	Hepatitis C	50/1800	156/9376	0.320513	1.66952	4.11017	8.02806e-05	0.000328768	0.000194162	4893/1870/7157/595/356/5520/5290/10000/5594/100506658/6774/7532/7189/5295/3845/2885/2932/6654/1871/6655/29110/1021/3949/8554/9069/5519/5604/9075/1026/3716/5465/9076/8503/7529/5925/5518/10971/3551/1869/949/1965/1956/5293/3455/4939/7187/53842/5291/10379/5522	50
hsa04925	Organismal Systems	Endocrine system	hsa04925	Aldosterone synthesis and secretion	35/1800	98/9376	0.357143	1.86032	4.17298	8.52108e-05	0.000344853	0.000203662	493/9586/816/1385/64764/5581/801/491/2776/775/477/776/817/23439/818/5578/3949/108/57172/5567/490/57118/23236/112/949/815/8911/3777/814/747/111/5579/115/5138/4929	35
hsa04530	Cellular Processes	Cellular community - eukaryotes	hsa04530	Tight junction	53/1800	170/9376	0.311765	1.62395	4.00165	0.000112517	0.000450068	0.000265799	84612/595/5962/5520/154796/8777/7074/71/1740/100506658/4478/51762/5581/861/93643/9181/23370/4628/998/1741/776/51421/10093/6093/5562/5599/54566/9069/5519/9075/23327/9475/81/10096/9076/4734/5518/10097/5567/1739/9223/7430/10092/57826/9693/8531/4214/5563/53842/58494/7846/5522/4771	53
hsa05206	Human Diseases	Cancer: overview	hsa05206	MicroRNAs in cancer	89/1800	323/9376	0.275542	1.43527	3.88027	0.000128763	0.000509132	0.000300681	4194/894/4893/7057/8651/1870/7157/5155/595/3690/5962/8091/10642/5290/131405/23405/23414/2065/7976/659/10018/7422/5594/6659/9252/7329/900/6774/596/599/5295/3845/5581/1946/2885/6654/100532731/1871/6541/6655/4233/9839/672/27086/1021/5598/4325/6624/1027/8626/5578/6093/5728/1786/898/27165/5604/1026/4363/8503/1398/6935/10298/1789/3551/4170/1869/27250/2744/5156/7430/5159/8660/9134/648/1545/1788/9759/1956/5293/3371/3678/5292/10014/5335/993/5291/7078/5579	89
hsa04724	Organismal Systems	Nervous system	hsa04724	Glutamatergic synapse	39/1800	116/9376	0.336207	1.75126	3.96843	0.00015521	0.000606728	0.000358319	3760/5530/10681/22941/5594/54407/2773/2776/775/1742/6506/776/5578/108/9456/27165/59345/9762/5567/5534/23236/2744/112/2915/773/2903/2775/2902/5532/2899/2771/2914/2917/111/2890/5579/115/55970/2904	39
hsa04024	Environmental Information Processing	Signal transduction	hsa04024	cAMP signaling pathway	66/1800	226/9376	0.292035	1.52118	3.86575	0.000157851	0.00061012	0.000360322	493/1906/3360/488/5290/153/9586/10000/54714/5594/7074/816/1385/3362/5295/64764/5058/2773/3776/801/491/64399/775/477/51196/776/817/23439/1128/818/108/6093/5727/5599/5604/9475/5465/8503/5144/5908/5567/490/627/112/5141/815/5142/1909/2903/5139/814/5293/2902/1813/2771/6237/5291/22800/2740/1394/117/111/2890/115/4659/2904	66
hsa04371	Environmental Information Processing	Signal transduction	hsa04371	Apelin signaling pathway	45/1800	140/9376	0.321429	1.67429	3.91803	0.000166277	0.000635548	0.000375339	4087/4208/4893/595/6543/10681/10000/5594/3845/22808/5581/2773/7046/801/6198/4205/2776/10891/4088/4089/5054/108/5562/340156/4638/5604/6696/59345/6546/5567/23236/112/4209/814/9759/5563/10672/10014/2771/6237/182/22800/111/115/55970	45
hsa04710	Organismal Systems	Environmental adaptation	hsa04710	Circadian rhythm	16/1800	34/9376	0.470588	2.45124	4.13201	0.000207636	0.000784909	0.000463548	1408/1385/6095/23291/9575/1453/9975/6500/79365/6096/5562/8945/26224/8864/5563/5187	16
hsa04114	Cellular Processes	Cell growth and death	hsa04114	Oocyte meiosis	44/1800	138/9376	0.318841	1.66081	3.81176	0.000239577	0.000895808	0.000529042	132864/5530/3480/64506/8243/27330/22849/6196/5594/816/6195/5527/7532/23291/801/367/5241/6500/817/3479/818/108/6197/898/996/8945/5519/5604/80315/7529/5518/10971/5529/5567/5534/8697/112/1432/815/9134/5532/9748/111/115	44
hsa05132	Human Diseases	Infectious disease: bacterial	hsa05132	Salmonella infection	70/1800	248/9376	0.282258	1.47025	3.65822	0.000309244	0.00114387	0.000675542	5290/3836/5217/10000/5869/83439/1783/3840/5594/9267/71/10787/5063/5420/7189/112574/596/5287/63916/5058/79443/5216/9648/5608/140735/257364/998/6500/382/5878/10093/3800/51209/1780/5599/5604/25828/3798/9842/9475/10096/257397/4074/10097/26084/5606/3551/1785/26263/79026/55207/10092/1432/6932/10640/375/3839/8976/6993/5293/388/51429/6885/51176/6237/10671/5291/7846/7099/10540	70
hsa05100	Human Diseases	Infectious disease: bacterial	hsa05100	Bacterial invasion of epithelial cells	28/1800	78/9376	0.358974	1.86986	3.76013	0.000383085	0.00140193	0.000827944	5290/2549/71/5295/63916/55752/1213/4233/998/10093/4735/1759/10096/8503/1398/10097/26084/1785/10092/23607/8976/858/5293/55964/3678/10163/5291/1496	28
hsa05230	Human Diseases	Cancer: overview	hsa05230	Central carbon metabolism in cancer	26/1800	71/9376	0.366197	1.90748	3.74119	0.000428601	0.00155199	0.000916565	4893/7157/5290/3099/10000/5594/5295/3845/3815/4233/5728/27165/5604/8503/2744/5156/5159/2260/1956/5293/3098/3939/5291/2263/5979/5163	26
hsa04961	Organismal Systems	Excretory system	hsa04961	Endocrine and other factor-regulated calcium reabsorption	21/1800	53/9376	0.396226	2.0639	3.78584	0.00044432	0.00159215	0.000940282	493/6543/491/1213/2099/2776/163/477/23439/5578/6546/1759/5567/490/1785/23236/112/7421/8766/5579/115	21
hsa04115	Cellular Processes	Cell growth and death	hsa04115	p53 signaling pathway	27/1800	75/9376	0.36	1.8752	3.70916	0.000459112	0.00162819	0.000961569	4194/598/143686/6241/894/7057/7157/595/55240/900/25946/596/901/64393/896/1021/5054/3479/5728/6477/898/27244/1111/1026/9134/56475/8493	27
hsa04666	Organismal Systems	Immune system	hsa04666	Fc gamma R-mediated phagocytosis	33/1800	98/9376	0.336735	1.75401	3.65735	0.000468632	0.001645	0.000971494	3985/1073/50807/9846/5290/10000/5594/5295/5058/5581/6198/998/55616/382/10093/5578/5604/10096/8503/1398/8611/10097/1785/10092/23396/5293/4067/10163/8394/5335/5291/8613/5579	33
hsa04929	Organismal Systems	Endocrine system	hsa04929	GnRH secretion	24/1800	65/9376	0.369231	1.92328	3.64078	0.000612564	0.00212851	0.00125704	3760/4893/5290/10000/5594/5295/3782/3845/2776/775/776/5578/3783/5604/6696/8503/23236/8911/5293/408/348980/5291/7223/5579	24
hsa05017	Human Diseases	Neurodegenerative disease	hsa05017	Spinocerebellar ataxia	44/1800	144/9376	0.305556	1.5916	3.48712	0.000669635	0.00230354	0.00136042	26100/488/5290/22863/6310/10000/342371/6095/5295/4287/10105/9706/7222/2776/6667/9519/3752/5578/5599/6908/5713/5649/6311/9776/8503/23369/23236/146227/4800/29982/773/2903/7436/5293/7416/2902/56652/5291/3516/5717/2890/5715/5579/2904	44
hsa04213	Organismal Systems	Aging	hsa04213	Longevity regulating pathway - multiple species	23/1800	62/9376	0.370968	1.93233	3.59004	0.000731984	0.00249309	0.00147236	4893/3480/5290/10000/2309/84335/5295/3845/1979/6198/3479/108/5562/8503/5567/112/8660/2308/5293/5563/5291/111/115	23
hsa04727	Organismal Systems	Nervous system	hsa04727	GABAergic synapse	30/1800	89/9376	0.337079	1.75581	3.49196	0.000816744	0.00275451	0.00162675	2559/10681/54407/18/2773/775/776/23710/5578/2557/108/27165/59345/66008/6538/2562/5567/2744/112/773/5334/2775/2771/2556/57468/111/5579/115/10243/55970	30
hsa04380	Organismal Systems	Development and regeneration	hsa04380	Osteoclast differentiation	43/1800	142/9376	0.302817	1.57734	3.37896	0.000939902	0.00313909	0.00185387	8651/5530/3690/9846/488/5290/10000/5594/7048/8878/1385/7189/5295/2885/7046/5608/5468/4773/2355/140885/799/5599/5604/3716/1513/4286/8503/3551/5534/1436/1432/2274/2354/814/5293/3455/2534/8792/5532/6885/8061/5291/10379	43
hsa05170	Human Diseases	Infectious disease: viral	hsa05170	Human immunodeficiency virus 1 infection	60/1800	214/9376	0.280374	1.46044	3.32111	0.000967671	0.00320076	0.00189029	598/3985/1073/4893/5530/356/5290/7465/10681/10000/5594/5063/7189/7133/596/5295/8451/3845/5058/23291/2773/801/6198/5608/4773/6921/29110/2776/6500/164/8065/5578/5599/1111/4775/8945/5604/59345/56924/85363/8503/1398/10298/5606/3551/1174/5534/8905/1432/5293/2775/5532/6885/2771/5335/5291/5062/7099/5579/55970	60
hsa04611	Organismal Systems	Immune system	hsa04611	Platelet activation	39/1800	126/9376	0.309524	1.61228	3.37259	0.0010048	0.0032919	0.00194412	10125/5023/8773/3690/5290/2977/10000/5594/71/23365/5295/2773/5592/2776/108/6093/340156/4638/9475/8503/5908/5567/23236/2982/112/5742/1432/3673/5293/4067/83660/10672/2534/2771/5291/2909/111/115/4659	39
hsa00514	Metabolism	Glycan biosynthesis and metabolism	hsa00514	Other types of O-glycan biosynthesis	19/1800	49/9376	0.387755	2.01977	3.48845	0.00111923	0.00363223	0.00214511	285203/56913/2590/8693/2589/283464/6480/3955/23127/442117/51809/2683/8473/55568/56983/8703/2591/84620/8704	19
hsa04820	Cellular Processes	Cell motility	hsa04820	Cytoskeleton in muscle cells	64/1800	233/9376	0.274678	1.43077	3.24548	0.00118777	0.00381861	0.00225518	3696/1288/1282/7057/85301/3690/1297/1756/22795/91010/71/3680/23002/8516/6383/10529/2199/25777/7111/29766/3930/171024/4628/29767/7170/7171/477/23439/22801/832/10611/830/3655/1605/8910/1837/6645/1824/23345/2023/114793/6641/1729/84675/2274/3673/23500/1293/3908/1287/6443/88/70/83660/79188/3678/288/287/7059/255631/9672/8515/23224/1284	64
hsa04750	Organismal Systems	Sensory system	hsa04750	Inflammatory mediator regulation of TRP channels	32/1800	99/9376	0.323232	1.68368	3.33326	0.00124763	0.00397394	0.00234691	5290/3556/3356/816/5295/5581/801/5608/2776/3358/817/3479/818/5578/108/5599/8503/5606/5567/23236/112/1432/3269/5583/815/5293/5335/5291/40/111/5579/115	32
hsa04971	Organismal Systems	Digestive system	hsa04971	Gastric acid secretion	26/1800	76/9376	0.342105	1.78199	3.33632	0.00138869	0.00438264	0.00258828	816/71/54207/2773/3776/801/2776/477/817/23439/818/5578/108/340156/4638/3759/3766/5567/23236/112/7430/815/2771/111/5579/115	26
hsa04392	Environmental Information Processing	Signal transduction	hsa04392	Hippo signaling pathway - multiple species	13/1800	29/9376	0.448276	2.33502	3.50956	0.00143247	0.00447972	0.00264561	8994/92597/5058/25937/10413/9770/84962/23286/7003/7005/122786/26524/4771	13
hsa00564	Metabolism	Lipid metabolism	hsa00564	Glycerophospholipid metabolism	33/1800	104/9376	0.317308	1.65282	3.26306	0.00150008	0.0046489	0.00274552	137964/50487/56261/56894/129642/43/6901/253558/8760/2820/1040/10434/8526/142891/9663/55500/23761/160851/85465/1607/259230/8611/55326/23175/9468/9926/154141/79888/166929/23659/8613/55224/54675	33
hsa04664	Organismal Systems	Immune system	hsa04664	Fc epsilon RI signaling pathway	24/1800	69/9376	0.347826	1.81179	3.29886	0.00161456	0.00487201	0.00287729	4893/3596/9846/5290/10000/5594/5295/3845/2885/6654/5608/6655/5578/5599/5604/8503/5606/1432/5170/5293/4067/2534/5335/5291	24
hsa04924	Organismal Systems	Endocrine system	hsa04924	Renin secretion	24/1800	69/9376	0.347826	1.81179	3.29886	0.00161456	0.00487201	0.00287729	1906/5530/155/153/2977/1385/2773/801/2776/775/776/3759/5567/5534/23236/2982/112/1909/5139/5153/5532/2771/117/111	24
hsa05031	Human Diseases	Substance dependence	hsa05031	Amphetamine addiction	24/1800	69/9376	0.347826	1.81179	3.29886	0.00161456	0.00487201	0.00287729	5530/9586/816/1385/64764/801/775/776/817/818/5578/5567/5534/815/2354/2903/814/2902/5532/6804/111/2890/5579/2904	24
hsa04930	Human Diseases	Endocrine and metabolic disease	hsa04930	Type II diabetes mellitus	18/1800	47/9376	0.382979	1.99489	3.33281	0.00176929	0.00529249	0.00312561	8651/122809/5290/3099/5594/5295/5581/777/775/776/5599/8503/3551/8660/773/5293/3098/5291	18
hsa00600	Metabolism	Lipid metabolism	hsa00600	Sphingolipid metabolism	20/1800	55/9376	0.363636	1.89414	3.24159	0.00210295	0.00623634	0.00368303	340485/253782/9334/2760/142891/9331/7368/10558/259230/8611/8879/55304/55331/57704/55512/7357/166929/2531/8613/81537	20
hsa05216	Human Diseases	Cancer: specific types	hsa05216	Thyroid cancer	15/1800	37/9376	0.405405	2.11171	3.30251	0.00217639	0.00639897	0.00377907	4893/7157/595/83439/5594/3845/5468/7170/8030/5604/1026/6932/51426/51176/5979	15
hsa05219	Human Diseases	Cancer: specific types	hsa05219	Bladder cancer	16/1800	41/9376	0.390244	2.03274	3.23018	0.0025017	0.00729308	0.00430711	4893/7057/1870/7157/595/7422/5594/4313/9252/3845/1871/5604/1026/5925/1869/1956	16
hsa04960	Organismal Systems	Excretory system	hsa04960	Aldosterone-regulated sodium reabsorption	15/1800	38/9376	0.394737	2.05614	3.17972	0.00296718	0.00857739	0.00506559	5290/5594/5295/3845/4306/477/23439/3479/5578/23327/8503/5170/5293/5291/5579	15
hsa05418	Human Diseases	Cardiovascular disease	hsa05418	Fluid shear stress and atherosclerosis	41/1800	142/9376	0.288732	1.50397	2.94958	0.00326074	0.00934744	0.00552037	4208/92/1906/7157/5155/3690/5290/10000/659/7422/8878/4313/71/596/2817/5295/6383/801/51588/6613/5608/90/4205/9181/4880/5598/5562/5599/6612/25828/8503/657/93/3551/1432/1003/858/5293/5563/6885/5291	41
hsa05417	Human Diseases	Cardiovascular disease	hsa05417	Lipid and atherosclerosis	58/1800	216/9376	0.268519	1.39868	2.88941	0.00342803	0.00974579	0.00575562	598/5451/4973/30001/57534/4893/7157/5530/356/5290/10000/5594/816/6774/7189/596/5295/3845/5452/2932/25833/801/5608/5468/19/4773/29110/22926/998/817/818/5578/3949/5599/4775/9475/8503/5606/5908/3551/353376/5534/23236/1432/815/5170/7436/1965/5293/4067/5532/7187/6885/5335/5291/3329/7099/1649	58
hsa04927	Organismal Systems	Endocrine system	hsa04927	Cortisol synthesis and secretion	22/1800	65/9376	0.338462	1.76301	3.00878	0.00365108	0.0102949	0.00607989	5087/9586/1385/64764/3739/3776/2776/6667/775/776/3949/108/5567/23236/112/949/2516/8911/3777/57552/111/115	22
hsa04512	Environmental Information Processing	Signaling molecules and interaction	hsa04512	ECM-receptor interaction	28/1800	89/9376	0.314607	1.63875	2.95115	0.00378133	0.0105754	0.00624558	3696/80144/1288/1282/7057/3690/1297/3915/3680/8516/255743/961/3910/22801/5649/6696/3655/1605/3914/3673/1293/3908/1287/3371/3678/7059/8515/1284	28
hsa04148	Cellular Processes	Transport and catabolism	hsa04148	Efferocytosis	44/1800	157/9376	0.280255	1.45982	2.832	0.00436101	0.0120983	0.00714495	55113/5087/7057/3690/488/384/196527/5869/5594/1844/816/1385/63982/1849/5468/19/4773/961/286410/817/6868/5878/140885/818/4775/5604/10396/7376/1398/1847/51454/389668/286046/343702/1432/7301/80824/815/102/1788/1374/23659/558/4953	44
hsa04911	Organismal Systems	Endocrine system	hsa04911	Insulin secretion	27/1800	86/9376	0.313953	1.63535	2.88506	0.00455351	0.0125312	0.00740065	9586/816/1385/3782/64764/2776/775/477/776/817/23439/818/5578/108/3783/6616/9699/5567/23236/112/815/6804/2740/117/111/5579/115	27
hsa00562	Metabolism	Carbohydrate metabolism	hsa00562	Inositol phosphate metabolism	25/1800	78/9376	0.320513	1.66952	2.89411	0.0046005	0.0125601	0.00741769	5290/3707/5305/5287/253430/23262/51196/8867/8776/5728/9807/8897/64768/9108/23236/3631/8898/23396/5293/79837/8394/5335/5291/113026/9110	25
hsa04110	Cellular Processes	Cell growth and death	hsa04110	Cell cycle	44/1800	158/9376	0.278481	1.45058	2.78407	0.00494798	0.0134024	0.00791512	4087/894/1870/7157/595/8243/1875/7465/5934/7029/5527/7532/2932/1871/23244/896/7027/1021/6500/5000/4088/4089/157570/1027/898/1111/996/5519/1026/23047/7529/5925/5518/10971/8556/5529/1869/8697/10735/25836/9134/546/23383/993	44
hsa04923	Organismal Systems	Endocrine system	hsa04923	Regulation of lipolysis in adipocytes	20/1800	59/9376	0.338983	1.76573	2.87583	0.00533775	0.0142473	0.00841411	11343/155/5290/153/10000/5295/2773/5592/108/51099/8503/5567/112/5742/8660/5293/2771/5291/111/115	20
hsa05032	Human Diseases	Substance dependence	hsa05032	Morphine addiction	28/1800	91/9376	0.307692	1.60274	2.81616	0.00534274	0.0142473	0.00841411	3760/2559/10681/5150/2773/5578/2557/108/59345/5144/2562/5567/112/5141/5142/773/5139/2775/408/5153/2771/27115/2556/111/5579/115/5138/55970	28
hsa04130	Genetic Information Processing	Folding, sorting and degradation	hsa04130	SNARE interactions in vesicular transport	13/1800	33/9376	0.393939	2.05199	2.95071	0.00565181	0.0149082	0.00880443	55014/6809/8773/8675/10228/9527/10490/9570/6811/143187/8674/6804/6843	13
hsa04962	Organismal Systems	Excretory system	hsa04962	Vasopressin-regulated water reabsorption	16/1800	44/9376	0.363636	1.89414	2.89766	0.00567726	0.0149082	0.00880443	9586/5869/1783/1385/64764/140735/5878/1780/396/5567/112/8766/10671/361/115/10540	16
hsa04630	Environmental Information Processing	Signal transduction	hsa04630	JAK-STAT signaling pathway	46/1800	168/9376	0.27381	1.42624	2.71726	0.00580915	0.015139	0.00894071	598/5618/2690/894/8651/5155/595/122809/3596/5290/10000/3572/6774/3977/596/5295/2885/6654/51588/6655/9306/896/9655/6777/8027/8554/1026/3976/3716/8503/4170/5156/3570/50615/5159/163702/1956/5293/3455/5292/5291/10379/23529/9063/1154/9180	46
hsa04514	Environmental Information Processing	Signaling molecules and interaction	hsa04514	Cell adhesion molecule (CAM) interaction	44/1800	160/9376	0.275	1.43244	2.68919	0.00632512	0.0163597	0.00966165	3696/100506658/3680/152404/64115/8516/9378/139065/6383/4756/5789/25945/22854/23114/5818/214/23705/84189/9069/9075/257194/9076/4897/1525/3655/57502/1002/1272/5792/940/1003/4684/26047/54413/22871/9379/53842/58494/6900/9672/5797/80380/29126/57555	44
hsa04370	Environmental Information Processing	Signal transduction	hsa04370	VEGF signaling pathway	20/1800	60/9376	0.333333	1.7363	2.78879	0.00659273	0.0169246	0.00999526	4893/5530/5290/10000/7422/5594/5295/3845/4773/998/5578/5604/8503/5534/1432/5293/5532/5335/5291/5579	20
hsa04137	Cellular Processes	Transport and catabolism	hsa04137	Mitophagy - animal	31/1800	105/9376	0.295238	1.53786	2.7015	0.00685367	0.0174642	0.0103139	598/4893/7157/5869/8878/2309/10452/3845/22808/29110/6667/345778/23710/25820/5878/79065/6477/5599/57154/4286/1869/9958/1965/1457/6237/23786/54708/22800/9101/64750/84134	31
hsa05167	Human Diseases	Infectious disease: viral	hsa05167	Kaposi sarcoma-associated herpesvirus infection	52/1800	196/9376	0.265306	1.38195	2.634	0.00695822	0.0176002	0.0103942	4893/1870/7157/5530/5155/595/5290/131450/10681/22863/10000/3572/7422/83439/5594/1385/6774/5295/3845/2932/1871/801/5608/1827/4773/285/29110/1021/5599/4775/5604/1026/3716/59345/8503/5925/2247/3551/5534/1869/1432/6932/5293/4067/3455/5532/7187/51176/5335/5291/10379/55970	52
hsa05203	Human Diseases	Cancer: overview	hsa05203	Viral carcinogenesis	54/1800	205/9376	0.263415	1.3721	2.62559	0.0070415	0.0176808	0.0104419	894/4893/7157/595/5290/9586/3572/5594/8850/5934/1385/6774/7532/6722/5295/9734/64764/3845/2885/896/2965/7337/6777/1021/998/9519/1027/1959/898/6908/1111/1026/3716/1654/81/8503/7529/5925/10971/2957/5567/1739/9134/5966/9759/5293/4067/1960/10014/7187/5291/10379/3516/5922	54
hsa04914	Organismal Systems	Endocrine system	hsa04914	Progesterone-mediated oocyte maturation	32/1800	110/9376	0.290909	1.51531	2.64986	0.0077023	0.0191999	0.011339	132864/3480/64506/5290/27330/10000/22849/6196/5594/6195/5295/3845/2773/5241/3479/108/6197/5599/996/5604/80315/8503/5567/8697/112/1432/5293/2771/993/5291/111/115	32
hsa03273	NA	NA	hsa03273	Virion - Lassa virus and SFTS virus	8/1800	17/9376	0.470588	2.45124	2.91912	0.00844169	0.0208917	0.0123381	8828/4628/7037/1605/3916/5099/83259/5101	8
hsa00533	Metabolism	Glycan biosynthesis and metabolism	hsa00533	Glycosaminoglycan biosynthesis - keratan sulfate	7/1800	14/9376	0.5	2.60444	2.92824	0.00918563	0.0225704	0.0133295	6482/2683/8534/8703/6483/8704/2530	7
hsa04670	Organismal Systems	Immune system	hsa04670	Leukocyte transendothelial migration	33/1800	116/9376	0.284483	1.48184	2.54523	0.00983429	0.0239929	0.0141696	5290/4313/71/100506658/7070/5295/4478/1500/2773/998/5578/6093/394/9069/9075/9475/81/9076/8503/7294/5908/7430/1432/1003/5293/2771/5335/53842/5291/1496/58494/2909/5579	33
hsa04915	Organismal Systems	Endocrine system	hsa04915	Estrogen signaling pathway	38/1800	139/9376	0.273381	1.42401	2.45484	0.0117309	0.0284186	0.0167833	3760/4893/5290/9586/10000/8202/5594/4313/1385/596/5295/64764/3845/2773/2885/6654/801/2099/6655/5241/2776/6667/8648/7039/108/5604/8503/5567/23236/112/1956/5293/2775/2771/5291/2288/111/115	38
hsa04625	Organismal Systems	Immune system	hsa04625	C-type lectin receptor signaling pathway	30/1800	105/9376	0.285714	1.48825	2.45233	0.0125916	0.0302903	0.0178887	4893/5530/5290/3659/10000/5594/23365/5295/3845/5058/22808/801/4773/1959/5599/4775/8503/868/602/3551/5534/1432/5293/1960/5532/8844/6237/5291/10379/22800	30
hsa00512	Metabolism	Glycan biosynthesis and metabolism	hsa00512	Mucin type O-glycan biosynthesis	13/1800	36/9376	0.361111	1.88099	2.58137	0.0129244	0.030875	0.018234	56913/2590/8693/2589/6482/9334/442117/51809/256435/55568/2591/6483/2650	13
hsa05162	Human Diseases	Infectious disease: viral	hsa05162	Measles	37/1800	136/9376	0.272059	1.41712	2.38837	0.0138052	0.0327516	0.0193423	598/894/7157/595/356/5290/10000/6774/7189/596/5295/4478/2932/896/29110/6777/1021/1027/51209/898/5599/3716/8503/868/3551/940/9134/1965/5293/3455/4939/1457/7187/6885/5291/10379/7099	37
hsa04668	Environmental Information Processing	Signal transduction	hsa04668	TNF signaling pathway	33/1800	119/9376	0.277311	1.44448	2.37845	0.0145431	0.034266	0.0202367	1906/5290/9586/3659/10000/331/1326/5594/9252/1385/7133/5295/64764/5608/6868/4323/5599/5604/3976/153090/8503/257397/9530/602/5606/3551/1432/5293/7187/6885/182/5291/6374	33
hsa04141	Genetic Information Processing	Folding, sorting and degradation	hsa04141	Protein processing in endoplasmic reticulum	44/1800	174/9376	0.252874	1.31719	2.05852	0.0277793	0.0650072	0.0383917	55973/30001/51360/55432/56886/80267/51128/84447/596/4287/10802/29927/56681/22926/91445/6500/51009/6745/5887/3703/54788/5599/23471/51465/165324/6400/7322/5611/6747/9373/25956/7321/7095/1965/10905/7326/84061/57134/22824/3337/9632/10299/9695/1649	44
hsa04270	Organismal Systems	Circulatory system	hsa04270	Vascular smooth muscle contraction	35/1800	134/9376	0.261194	1.36053	2.04887	0.0295624	0.0687127	0.04058	50487/4660/1906/2977/5594/23365/5581/801/5592/2776/4880/4628/775/776/5578/108/6093/340156/4638/5604/2768/9475/5567/23236/2982/800/112/5583/133/1909/10672/111/5579/115/4659	35
hsa00510	Metabolism	Glycan biosynthesis and metabolism	hsa00510	N-Glycan biosynthesis	17/1800	56/9376	0.303571	1.58127	2.1265	0.0299968	0.0692544	0.0409	11320/79644/6480/3703/2683/4249/4124/8703/10905/4245/4248/84620/8704/2530/84061/57134/79796	17
hsa05030	Human Diseases	Substance dependence	hsa05030	Cocaine addiction	15/1800	49/9376	0.306122	1.59456	2.03387	0.0372765	0.0854875	0.0504868	9586/1385/64764/2773/1742/8851/5567/627/2354/2903/2902/1813/2771/111/2904	15
hsa03015	Genetic Information Processing	Translation	hsa03015	mRNA surveillance pathway	27/1800	103/9376	0.262136	1.36544	1.8177	0.0491882	0.112058	0.0661786	11269/124540/5520/55308/5527/4440/80335/11052/10482/23435/2107/5519/9887/5518/5529/8732/10914/53981/2935/8106/100529063/23049/64895/23293/5522/5523/26019	27
hsa00604	Metabolism	Glycan biosynthesis and metabolism	hsa00604	Glycosphingolipid biosynthesis - ganglio series	6/1800	15/9376	0.4	2.08356	2.04709	0.0511294	0.115714	0.0683378	6482/9197/8869/256435/30815/6483	6
hsa04081	NA	NA	hsa04081	Hormone signaling	52/1800	219/9376	0.237443	1.23681	1.72844	0.0530131	0.119193	0.0703924	5618/2690/3690/155/3480/5290/79602/153/10681/6774/5295/2773/4093/7068/5592/26060/2099/90/2776/4880/6777/3481/4089/6567/3479/799/4090/108/2768/7067/59345/8503/657/5567/4086/23236/30061/112/8660/5293/2775/10672/1813/2771/4883/5291/2740/1394/111/115/5744/55970	52
hsa03272	NA	NA	hsa03272	Virion - Hepatitis viruses	14/1800	48/9376	0.291667	1.51926	1.75797	0.0628084	0.139394	0.0823227	100506658/10618/9798/5119/3949/9069/9075/9076/27183/3916/949/91782/1956/53842	14
hsa04973	Organismal Systems	Digestive system	hsa04973	Carbohydrate digestion and absorption	14/1800	48/9376	0.291667	1.51926	1.75797	0.0628084	0.139394	0.0823227	5290/3099/10000/5295/477/776/23439/8503/23236/5293/3098/5291/5579/83756	14
hsa04721	Organismal Systems	Nervous system	hsa04721	Synaptic vesicle cycle	21/1800	79/9376	0.265823	1.38464	1.6734	0.0670222	0.147792	0.0872826	6809/1213/23025/10815/163/22999/6506/6857/6812/6532/6616/9296/1759/6538/1785/773/523/10814/6804/440279/6536	21
hsa04330	Environmental Information Processing	Signal transduction	hsa04330	Notch signaling pathway	17/1800	62/9376	0.274194	1.42824	1.649	0.0727396	0.15878	0.0937718	1857/23220/6310/8850/342371/9612/9253/3955/6868/441478/7091/84441/5663/54567/182/28514/3516	17
hsa00534	Metabolism	Glycan biosynthesis and metabolism	hsa00534	Glycosaminoglycan biosynthesis - heparan sulfate / heparin	8/1800	24/9376	0.333333	1.7363	1.76039	0.0729282	0.15878	0.0937718	26229/9653/64131/222537/9394/3340/2131/26035	8
hsa04922	Organismal Systems	Endocrine system	hsa04922	Glucagon signaling pathway	27/1800	107/9376	0.252336	1.31439	1.59422	0.0739899	0.160079	0.0945386	5530/9586/10000/816/1385/55671/64764/801/2776/10891/817/818/108/5562/150094/5255/5465/23235/5567/5534/23236/815/2308/5563/5532/1374/3939	27
hsa04723	Organismal Systems	Nervous system	hsa04723	Retrograde endocannabinoid signaling	36/1800	149/9376	0.241611	1.25852	1.55048	0.0769105	0.164558	0.097184	11343/3760/2559/10681/222236/5594/57406/2773/2776/775/22999/776/5578/2557/1268/108/5599/59345/2562/5567/23236/4697/112/2915/1432/773/2775/2771/2556/747/4710/111/2890/5579/115/55970	36
hsa05145	Human Diseases	Infectious disease: parasitic	hsa05145	Toxoplasmosis	28/1800	112/9376	0.25	1.30222	1.56833	0.0770171	0.164558	0.097184	598/8651/10000/331/5594/3915/6774/7189/596/2773/10105/5608/3910/3949/5599/3716/3655/5606/3551/4261/1432/3914/5170/3908/2775/6885/2771/7099	28
hsa05142	Human Diseases	Infectious disease: parasitic	hsa05142	Chagas disease	26/1800	103/9376	0.252427	1.31487	1.56616	0.0781282	0.165902	0.0979776	4087/356/5520/5290/10000/5594/7048/7189/5295/2773/7046/2776/5054/5599/5519/8503/5518/3551/23236/1432/5293/2775/2771/5291/5522/7099	26
hsa03013	Genetic Information Processing	Translation	hsa03013	Nucleocytoplasmic transport	27/1800	108/9376	0.25	1.30222	1.53974	0.0813367	0.171655	0.101375	11269/59343/55308/5903/3836/3840/3838/7329/23225/10482/6613/10527/64328/3842/6612/55705/23039/3843/3837/81929/23633/10762/10526/3839/23279/26019/51194	27
hsa05217	Human Diseases	Cancer: specific types	hsa05217	Basal cell carcinoma	17/1800	63/9376	0.269841	1.40557	1.57433	0.0825519	0.173158	0.102263	8322/1857/7157/7484/7976/83439/2932/7474/7482/80326/64399/8321/5727/1026/6932/51426/51176	17
hsa04662	Organismal Systems	Immune system	hsa04662	B cell receptor signaling pathway	23/1800	91/9376	0.252747	1.31653	1.47894	0.0921893	0.192201	0.113509	4893/5530/5290/10000/5594/5295/3845/2885/2932/6654/6655/4773/4775/5604/8503/1380/3551/5534/5293/4067/5532/5291/5579	23
hsa03250	Genetic Information Processing	Information processing in viruses	hsa03250	Viral life cycle - HIV-1	19/1800	73/9376	0.260274	1.35574	1.48724	0.0935759	0.193916	0.114522	905/5903/27125/8850/8178/11052/23299/904/22936/85363/4300/27183/29969/5300/10955/636/4131/4298/7936	19
hsa05130	Human Diseases	Infectious disease: bacterial	hsa05130	Pathogenic Escherichia coli infection	46/1800	200/9376	0.23	1.19804	1.37992	0.100454	0.20587	0.121582	356/4645/5594/9267/71/23365/10787/5063/100506658/7189/147179/5058/10802/9181/4628/998/382/10093/6093/5599/9069/2768/9075/9475/10096/9076/2846/257397/10097/3551/7430/10092/1432/4644/375/8976/10672/2534/10163/6885/53842/5062/7846/7099/9632/4642	46
hsa04726	Organismal Systems	Nervous system	hsa04726	Serotonergic synapse	28/1800	115/9376	0.243478	1.26825	1.41079	0.100541	0.20587	0.121582	3760/4893/3360/10681/3356/5594/3362/3845/2773/2776/3358/775/776/5578/5604/6532/351/59345/2562/5567/23236/5742/773/2775/2771/111/5579/55970	28
hsa04970	Organismal Systems	Digestive system	hsa04970	Salivary secretion	23/1800	93/9376	0.247312	1.28822	1.36152	0.11154	0.227039	0.134084	493/155/153/2977/801/491/5592/2776/477/23439/5578/108/6558/3783/5567/490/23236/2982/112/55503/111/5579/115	23
hsa04142	Cellular Processes	Transport and catabolism	hsa04142	Lysosome biogenesis	56/1800	250/9376	0.224	1.16679	1.30288	0.112229	0.227098	0.134119	26031/55014/79158/1200/28962/23503/58528/114879/5476/9559/153129/23062/84335/6272/5538/23457/55353/2799/114880/1213/112936/2760/163/1176/26258/164/23431/79036/10670/206358/3482/9583/3177/9842/9296/1510/1513/4286/54785/4074/4864/1174/8763/55207/3916/8905/523/26985/119032/1497/23659/51172/64798/9516/255231/1657	56
hsa01524	Human Diseases	Drug resistance: antineoplastic	hsa01524	Platinum drug resistance	19/1800	75/9376	0.253333	1.31959	1.35442	0.115692	0.232738	0.137449	598/7157/356/5290/1317/10000/331/5594/596/5295/672/5429/538/1026/8503/5170/5293/5291/5980	19
hsa04657	Organismal Systems	Immune system	hsa04657	IL-17 signaling pathway	23/1800	94/9376	0.244681	1.27452	1.3038	0.122098	0.244088	0.144153	3596/5594/7189/2932/10758/5597/29110/5598/5596/5599/29761/64806/257397/132014/3551/6426/1432/2354/1994/7187/6885/8061/6374	23
hsa00513	Metabolism	Glycan biosynthesis and metabolism	hsa00513	Various types of N-glycan biosynthesis	12/1800	44/9376	0.272727	1.42061	1.36306	0.122754	0.244088	0.144153	11320/3703/2683/4124/8703/10905/4245/8704/2530/84061/57134/79796	12
hsa05169	Human Diseases	Infectious disease: viral	hsa05169	Epstein-Barr virus infection	46/1800	205/9376	0.22439	1.16882	1.19125	0.135956	0.268787	0.158739	894/1870/7157/595/5290/10000/10018/9612/6774/7189/596/953/5295/79685/1871/5608/896/29110/1021/864/1027/898/5599/5713/1026/3716/8503/4734/5925/1380/5606/3551/1869/1432/51426/9134/5293/4067/3455/4939/7187/6885/5291/10379/3516/5717	46
hsa04136	Cellular Processes	Transport and catabolism	hsa04136	Autophagy - other	9/1800	32/9376	0.28125	1.465	1.28429	0.145043	0.285113	0.168381	26100/55054/10533/9706/23710/79065/9776/23192/9140	9
hsa04260	Organismal Systems	Circulatory system	hsa04260	Cardiac muscle contraction	21/1800	87/9376	0.241379	1.25732	1.1753	0.149676	0.292548	0.172772	785/488/6543/784/9254/84679/10369/775/7170/7171/477/776/783/23439/444/781/10479/9167/6546/70/845	21
hsa00601	Metabolism	Glycan biosynthesis and metabolism	hsa00601	Glycosphingolipid biosynthesis - lacto and neolacto series	8/1800	28/9376	0.285714	1.48825	1.26115	0.153224	0.297792	0.175869	2526/8707/2651/2683/84002/10690/8703/8704	8
hsa04062	Organismal Systems	Immune system	hsa04062	Chemokine signaling pathway	43/1800	193/9376	0.222798	1.16053	1.09836	0.157118	0.303643	0.179324	4893/5290/10681/10000/9547/5594/7074/2309/6774/5295/3845/5058/2773/2885/2932/6654/6655/2776/6777/998/108/6093/5604/9475/59345/8503/1398/5908/3551/5567/23236/112/5293/4067/408/2771/5335/5291/111/5579/115/6374/55970	43
hsa00565	Metabolism	Lipid metabolism	hsa00565	Ether lipid metabolism	13/1800	51/9376	0.254902	1.32776	1.14397	0.166064	0.317368	0.187429	284161/50487/5048/7368/387522/85465/8540/8611/5049/144110/79888/5168/8613	13
hsa05110	Human Diseases	Infectious disease: bacterial	hsa05110	Vibrio cholerae infection	13/1800	51/9376	0.254902	1.32776	1.14397	0.166064	0.317368	0.187429	30001/71/29927/5578/6558/9296/5567/11014/375/523/10945/5335/115	13
hsa04216	Cellular Processes	Cell growth and death	hsa04216	Ferroptosis	11/1800	42/9376	0.261905	1.36423	1.15311	0.168001	0.319295	0.188568	23305/7157/55240/2182/10533/23657/2730/5621/7037/23516/30061	11
hsa04918	Organismal Systems	Endocrine system	hsa04918	Thyroid hormone synthesis	18/1800	75/9376	0.24	1.25013	1.06008	0.179125	0.337867	0.199536	9586/1385/64764/2776/7276/477/23439/5578/108/4036/5172/5567/23236/112/2936/111/5579/115	18
hsa04978	Organismal Systems	Digestive system	hsa04978	Mineral absorption	15/1800	61/9376	0.245902	1.28087	1.07272	0.179737	0.337867	0.199536	493/1317/6543/491/477/23439/538/6546/261729/490/30061/79901/54822/7421/55503	15
hsa04979	Organismal Systems	Digestive system	hsa04979	Cholesterol metabolism	13/1800	52/9376	0.25	1.30222	1.06519	0.184798	0.345493	0.204039	26119/114879/6272/19/9217/10948/3949/4036/29116/4864/949/7416/57552	13
hsa00230	Metabolism	Nucleotide metabolism	hsa00230	Purine metabolism	29/1800	128/9376	0.226562	1.18014	1.00021	0.186076	0.346001	0.20434	4833/124583/6241/10201/2977/205/5150/5471/374659/953/132/108/9583/5144/3614/29922/2982/112/5141/5142/9060/5139/957/5153/27115/5236/111/115/5138	29
hsa04620	Organismal Systems	Immune system	hsa04620	Toll-like receptor signaling pathway	25/1800	109/9376	0.229358	1.1947	0.996575	0.189296	0.348224	0.205652	5290/10000/1326/5594/7189/5295/5608/29110/5599/5604/3716/6696/1513/8503/5606/3551/353376/1432/5293/3455/7187/6885/5291/10379/7099	25
hsa04659	Organismal Systems	Immune system	hsa04659	Th17 cell differentiation	25/1800	109/9376	0.229358	1.1947	0.996575	0.189296	0.348224	0.205652	4087/5530/3556/3572/5594/7048/6095/6774/7046/861/4773/6777/4088/4089/5599/4775/3716/3551/5534/3570/1432/50615/196/5532/5335	25
hsa04936	Human Diseases	Endocrine and metabolic disease	hsa04936	Alcoholic liver disease	32/1800	144/9376	0.222222	1.15753	0.928541	0.203545	0.372445	0.219957	6319/595/356/79602/10000/83439/2309/7189/10645/2932/5608/6720/29110/10891/9663/5562/5599/5465/257397/5606/23175/3551/1432/6932/2308/5563/7187/1374/6885/51176/2194/7099	32
hsa00310	Metabolism	Amino acid metabolism	hsa00310	Lysine degradation	15/1800	63/9376	0.238095	1.24021	0.932441	0.21612	0.393361	0.23231	84787/6839/63976/23127/80854/4297/93166/64324/7468/2145/5352/51111/84444/9739/387893	15
hsa05022	Human Diseases	Neurodegenerative disease	hsa05022	Pathways of neurodegeneration - multiple diseases	99/1800	480/9376	0.20625	1.07433	0.814908	0.223577	0.404793	0.239061	8322/598/4893/1857/5530/356/26100/140775/488/3092/7484/22863/6310/7976/5594/8878/342371/816/53349/10452/4294/7133/596/83544/3845/4287/2932/10105/7474/801/5608/9706/7482/80326/4040/7222/29110/2776/9217/22926/23435/775/1742/776/817/8321/5621/1128/818/5578/3800/5599/5713/5604/6311/51465/9776/9167/3798/351/8851/5606/6392/627/5534/120892/23236/4697/2915/1432/4741/9627/815/5663/29982/2903/2861/1965/203228/7416/2902/5532/1457/7326/6804/5335/10671/7846/10280/4710/5717/2890/5715/5579/10540/9246/84134/1649/2904	99
hsa00270	Metabolism	Amino acid metabolism	hsa00270	Cysteine and methionine metabolism	13/1800	54/9376	0.240741	1.25399	0.912355	0.225055	0.405335	0.239381	586/1491/262/2730/1786/23382/29968/4144/1789/1788/2806/3939/6723	13
hsa05146	Human Diseases	Infectious disease: parasitic	hsa05146	Amoebiasis	23/1800	103/9376	0.223301	1.16315	0.811516	0.242249	0.43403	0.256327	1288/1282/5290/384/5869/3915/5295/2776/5878/3910/5578/81/8503/5567/23236/3914/3908/1287/5293/5291/7099/5579/1284	23
hsa00561	Metabolism	Lipid metabolism	hsa00561	Glycerolipid metabolism	15/1800	65/9376	0.230769	1.20205	0.79675	0.255417	0.455252	0.26886	137964/11343/56894/129642/253558/132158/8526/9663/160851/1607/8611/55326/23175/154141/8613	15
hsa04920	Organismal Systems	Endocrine system	hsa04920	Adipocytokine signaling pathway	16/1800	70/9376	0.228571	1.1906	0.780188	0.259014	0.459282	0.271241	23305/79602/10000/2182/6774/7133/10645/26060/10891/5562/5599/5465/3551/8660/5563/1374	16
hsa00250	Metabolism	Amino acid metabolism	hsa00250	Alanine, aspartate and glutamate metabolism	9/1800	37/9376	0.243243	1.26703	0.793246	0.270312	0.472714	0.279173	339983/284716/5471/18/27165/57494/2673/2744/2806	9
hsa04082	NA	NA	hsa04082	Neuroactive ligand signaling	42/1800	199/9376	0.211055	1.09936	0.690566	0.270608	0.472714	0.279173	5023/2559/3360/153/10681/3356/43/3362/2773/2776/3358/6506/1128/5578/2557/108/6532/59345/6538/2562/5567/23236/112/2915/3269/2903/2775/2902/1813/2899/2771/2556/2914/2917/111/2890/5579/115/2741/6536/55970/2904	42
hsa00515	Metabolism	Glycan biosynthesis and metabolism	hsa00515	Mannose type O-glycan biosynthesis	6/1800	23/9376	0.26087	1.35884	0.839831	0.270711	0.472714	0.279173	2526/2683/10690/11041/8703/8704	6
hsa04714	Organismal Systems	Environmental adaptation	hsa04714	Thermogenesis	49/1800	235/9376	0.208511	1.08611	0.651608	0.281383	0.488867	0.288713	23305/11343/4893/6599/155/9658/7248/9586/27330/6196/2182/1385/71/6195/84335/64764/63976/3845/2885/6654/6198/1355/5468/5592/6655/10891/6602/1268/108/5562/6197/9167/10818/5606/5567/6392/4697/8193/112/1432/2260/57492/6603/5563/1374/6601/4710/111/115	49
hsa03018	Genetic Information Processing	Folding, sorting and degradation	hsa03018	RNA degradation	17/1800	78/9376	0.217949	1.13527	0.584734	0.321469	0.55304	0.326612	54464/7832/29883/64282/10766/1656/80153/246175/9924/255967/10140/167227/2023/11044/9337/694/3329	17
hsa05164	Human Diseases	Infectious disease: viral	hsa05164	Influenza A	36/1800	173/9376	0.208092	1.08393	0.543101	0.322409	0.55304	0.326612	7113/356/5290/3836/10000/5594/3838/71/5295/10482/896/29110/1021/5578/5604/3716/8503/23633/3551/5611/4261/8766/1965/5293/3455/4939/7416/8106/100529063/7187/5291/10379/11100/7099/3337/5579	36
hsa04658	Organismal Systems	Immune system	hsa04658	Th1 and Th2 cell differentiation	20/1800	93/9376	0.215054	1.12019	0.567769	0.323909	0.55304	0.326612	5530/3596/5594/4094/4773/6777/864/5599/4775/3716/3551/5534/84441/1432/54567/5532/5335/182/28514/3516	20
hsa04974	Organismal Systems	Digestive system	hsa04974	Protein digestion and absorption	22/1800	103/9376	0.213592	1.11258	0.55997	0.324751	0.55304	0.326612	1288/1282/85301/1297/6543/54407/477/23439/5547/1303/3783/206358/4311/6546/136227/8645/81578/1293/1287/255631/1305/1284	22
hsa05416	Human Diseases	Cardiovascular disease	hsa05416	Viral myocarditis	15/1800	70/9376	0.214286	1.11619	0.475598	0.36293	0.615015	0.363213	27/595/1756/71/1525/1605/8910/1837/6645/6641/940/1982/3908/6443/2534	15
hsa00532	Metabolism	Glycan biosynthesis and metabolism	hsa00532	Glycosaminoglycan biosynthesis - chondroitin sulfate / dermatan sulfate	5/1800	21/9376	0.238095	1.24021	0.537135	0.377251	0.636149	0.375694	26229/64131/9469/92126/55790	5
hsa05120	Human Diseases	Infectious disease: bacterial	hsa05120	Epithelial cell signaling in Helicobacter pylori infection	15/1800	71/9376	0.211268	1.10047	0.414197	0.385426	0.645929	0.38147	5058/4233/998/6868/28964/5599/9296/3551/1432/102/523/1956/4067/5335/58494	15
hsa05033	Human Diseases	Substance dependence	hsa05033	Nicotine addiction	9/1800	41/9376	0.219512	1.14341	0.44857	0.386807	0.645929	0.38147	2559/2557/2562/773/2903/2902/2556/2890/2904	9
hsa03265	Genetic Information Processing	Information processing in viruses	hsa03265	Virion - Ebolavirus, Lyssavirus and Morbillivirus	3/1800	9376-12-01	0.25	1.30222	0.510609	0.413133	0.68656	0.405465	4864/4684/4804	3
hsa00900	Metabolism	Metabolism of terpenoids and polyketides	hsa00900	Terpenoid backbone biosynthesis	5/1800	23/9376	0.217391	1.13237	0.309792	0.460113	0.75371	0.445122	23463/3157/2339/3156/10269	5
hsa04614	Organismal Systems	Endocrine system	hsa04614	Renin-angiotensin system	5/1800	23/9376	0.217391	1.13237	0.309792	0.460113	0.75371	0.445122	5476/4012/5547/10159/4311	5
hsa04964	Organismal Systems	Excretory system	hsa04964	Proximal tubule bicarbonate reclamation	5/1800	23/9376	0.217391	1.13237	0.309792	0.460113	0.75371	0.445122	8671/477/23439/27165/2744	5
hsa00061	Metabolism	Lipid metabolism	hsa00061	Fatty acid biosynthesis	4/1800	18/9376	0.222222	1.15753	0.326071	0.464184	0.756773	0.446932	23305/2182/27349/2194	4
hsa04210	Cellular Processes	Cell growth and death	hsa04210	Apoptosis	27/1800	137/9376	0.19708	1.02657	0.152697	0.473986	0.76911	0.454217	598/4893/7157/356/5290/10000/10018/331/5594/71/596/5295/3845/835/5599/5604/153090/1513/8503/3551/4170/5170/1965/5293/5291/7846/1649	27
hsa03082	Genetic Information Processing	Chromosome	hsa03082	ATP-dependent chromatin remodeling	23/1800	117/9376	0.196581	1.02397	0.127167	0.486896	0.786349	0.464398	605/6599/8932/84295/71/54891/54617/7528/10847/6602/26039/8193/23506/80314/27443/51773/10933/57492/57459/6603/6601/5931/29998	23
hsa04972	Organismal Systems	Digestive system	hsa04972	Pancreatic secretion	20/1800	102/9376	0.196078	1.02135	0.105677	0.49805	0.800604	0.472817	50487/493/488/8671/491/2776/477/23439/5578/108/6558/5908/490/23236/112/8766/111/5579/115/9545	20
hsa00785	Metabolism	Metabolism of cofactors and vitamins	hsa00785	Lipoic acid metabolism	4/1800	19/9376	0.210526	1.09661	0.205459	0.509526	0.815241	0.481461	387787/275/1737/1629	4
hsa01212	Metabolism	Global and overview maps	hsa01212	Fatty acid metabolism	11/1800	57/9376	0.192982	1.00522	0.0192829	0.545809	0.869251	0.513358	23305/6319/2182/5538/79071/27349/6785/3032/1374/54898/2194	11
hsa04913	Organismal Systems	Endocrine system	hsa04913	Ovarian steroidogenesis	10/1800	52/9376	0.192308	1.00171	0.00602485	0.553571	0.87755	0.518259	3480/3479/3949/108/5567/112/949/1545/111/115	10
hsa00730	Metabolism	Metabolism of cofactors and vitamins	hsa00730	Thiamine metabolism	3/1800	15/9376	0.2	1.04178	0.0789281	0.571438	0.901719	0.532533	205/27010/9054	3
hsa00770	Metabolism	Metabolism of cofactors and vitamins	hsa00770	Pantothenate and CoA biosynthesis	4/1800	21/9376	0.190476	0.992169	-0.0175101	0.594395	0.929124	0.548718	586/79646/80025/53354	4
hsa04215	Cellular Processes	Cell growth and death	hsa04215	Apoptosis - multiple species	6/1800	32/9376	0.1875	0.976667	-0.0644447	0.596701	0.929124	0.548718	598/10018/331/596/5599/4804	6
hsa04742	Organismal Systems	Sensory system	hsa04742	Taste transduction	16/1800	86/9376	0.186047	0.969096	-0.140334	0.599322	0.929124	0.548718	2559/6335/775/2557/5567/23236/112/6328/8645/773/5153/2556/6326/2914/40/83756	16
hsa00920	Metabolism	Energy metabolism	hsa00920	Sulfur metabolism	2/1800	9376-10-01	0.2	1.04178	0.0644273	0.599609	0.929124	0.548718	54928/9060	2
hsa00520	Metabolism	Carbohydrate metabolism	hsa00520	Amino sugar and nucleotide sugar metabolism	7/1800	38/9376	0.184211	0.959532	-0.121836	0.613574	0.946499	0.558979	3099/10007/2673/10020/3098/5236/5238	7
hsa00603	Metabolism	Glycan biosynthesis and metabolism	hsa00603	Glycosphingolipid biosynthesis - globo and isoglobo series	3/1800	16/9376	0.1875	0.976667	-0.0455303	0.617976	0.949035	0.560476	6482/10690/6483	3
hsa04932	Human Diseases	Endocrine and metabolic disease	hsa04932	Non-alcoholic fatty liver disease	29/1800	157/9376	0.184713	0.962151	-0.233109	0.624352	0.954565	0.563742	356/5290/79602/10000/10018/4296/5295/2932/5468/6720/998/5562/5599/9167/5465/8503/3551/6392/4697/3570/1432/8660/1965/5293/22877/5563/5291/4710/1649	29
hsa03022	Genetic Information Processing	Transcription	hsa03022	Basal transcription factors	8/1800	44/9376	0.181818	0.947071	-0.171529	0.628443	0.956568	0.564925	2965/6875/9519/27097/6908/6874/2957/6872	8
hsa00062	Metabolism	Lipid metabolism	hsa00062	Fatty acid elongation	5/1800	28/9376	0.178571	0.930159	-0.180399	0.646922	0.980358	0.578975	5538/79071/6785/3032/54898	5
hsa04064	Environmental Information Processing	Signal transduction	hsa04064	NF-kappa B signaling pathway	19/1800	105/9376	0.180952	0.942561	-0.288497	0.65237	0.984278	0.58129	598/331/23085/7329/7189/596/51588/1896/257397/3551/353376/4067/8792/1457/7187/6885/5335/7099/5579	19
hsa03020	Genetic Information Processing	Transcription	hsa03020	RNA polymerase	6/1800	34/9376	0.176471	0.919216	-0.230011	0.659103	0.988553	0.583815	5433/661/10621/5435/10622/51082	6
hsa00450	Metabolism	Metabolism of other amino acids	hsa00450	Selenocompound metabolism	3/1800	17/9376	0.176471	0.919216	-0.162495	0.660951	0.988553	0.583815	1491/7296/9060	3
hsa00220	Metabolism	Amino acid metabolism	hsa00220	Arginine biosynthesis	4/1800	23/9376	0.173913	0.905894	-0.220246	0.669864	0.997546	0.589126	384/27165/2744/2806	4
hsa05415	Human Diseases	Cardiovascular disease	hsa05415	Diabetic cardiomyopathy	37/1800	205/9376	0.180488	0.940141	-0.422377	0.691032	1	0.590575	4087/488/5290/10000/7048/4313/816/5165/9882/5295/2932/10105/7046/6667/817/4088/818/5578/5728/5599/9167/5465/2673/8503/6392/23236/4697/1432/815/2936/5293/7416/5164/5291/4710/5166/5579	37
hsa00563	Metabolism	Glycan biosynthesis and metabolism	hsa00563	Glycosylphosphatidylinositol (GPI)-anchor biosynthesis	5/1800	30/9376	0.166667	0.868148	-0.352562	0.709065	1	0.590575	93210/80055/5277/93183/5283	5
hsa05168	Human Diseases	Infectious disease: viral	hsa05168	Herpes simplex virus 1 infection	32/1800	180/9376	0.177778	0.926025	-0.488456	0.716099	1	0.590575	598/5451/7157/356/3690/7248/5290/10000/7189/596/5295/5452/25833/10482/29110/1978/5818/6732/3716/8503/3551/6426/1965/5293/3455/4939/3678/7187/6885/5291/10379/6428	32
hsa00240	Metabolism	Nucleotide metabolism	hsa00240	Pyrimidine metabolism	10/1800	59/9376	0.169492	0.882863	-0.439932	0.720162	1	0.590575	4833/124583/6241/10201/7371/953/9583/29922/83549/957	10
hsa03060	Genetic Information Processing	Folding, sorting and degradation	hsa03060	Protein export	5/1800	31/9376	0.16129	0.840143	-0.434534	0.737092	1	0.590575	29927/6731/6728/7095/58477	5
hsa01250	Metabolism	Global and overview maps	hsa01250	Biosynthesis of nucleotide sugars	6/1800	37/9376	0.162162	0.844685	-0.461389	0.740613	1	0.590575	3099/2673/10020/3098/5236/5238	6
hsa05143	Human Diseases	Infectious disease: parasitic	hsa05143	African trypanosomiasis	6/1800	37/9376	0.162162	0.844685	-0.461389	0.740613	1	0.590575	356/2776/3910/5578/23236/5579	6
hsa04975	Organismal Systems	Digestive system	hsa04975	Fat digestion and absorption	7/1800	43/9376	0.162791	0.847959	-0.487065	0.7449	1	0.590575	50487/19/8611/949/2806/10999/8613	7
hsa04650	Organismal Systems	Immune system	hsa04650	Natural killer cell mediated cytotoxicity	23/1800	133/9376	0.172932	0.900785	-0.561691	0.745418	1	0.590575	4893/5530/356/5290/5594/5295/3845/5058/2885/6654/6655/4773/5578/5604/8503/5534/5293/3455/2534/5532/5335/5291/5579	23
hsa04622	Organismal Systems	Immune system	hsa04622	RIG-I-like receptor signaling pathway	12/1800	72/9376	0.166667	0.868148	-0.547419	0.752187	1	0.590575	57169/7189/29110/5599/1654/3551/5300/1432/4214/7187/6885/9140	12
hsa05133	Human Diseases	Infectious disease: bacterial	hsa05133	Pertussis	13/1800	78/9376	0.166667	0.868148	-0.569955	0.757884	1	0.590575	1073/3659/5594/7189/2773/801/5599/353376/1432/3678/2771/7099/6374	13
hsa00052	Metabolism	Carbohydrate metabolism	hsa00052	Galactose metabolism	5/1800	32/9376	0.15625	0.813889	-0.514023	0.763091	1	0.590575	3099/2683/8704/3098/5236	5
hsa04976	Organismal Systems	Digestive system	hsa04976	Bile secretion	15/1800	90/9376	0.166667	0.868148	-0.612625	0.768773	1	0.590575	8671/477/23439/3949/108/5567/112/949/10864/3156/57552/6579/361/111/115	15
hsa05034	Human Diseases	Substance dependence	hsa05034	Alcoholism	33/1800	191/9376	0.172775	0.899965	-0.680817	0.778233	1	0.590575	4893/9586/10681/5594/5569/1385/10645/9734/64764/3845/2773/2885/6654/801/6655/5604/3177/59345/5567/627/3021/2354/2903/814/9759/2775/2902/1813/10014/2771/111/55970/2904	33
hsa05010	Human Diseases	Neurodegenerative disease	hsa05010	Alzheimer disease	69/1800	388/9376	0.177835	0.926323	-0.722467	0.783367	1	0.590575	8322/4893/1857/5530/26100/488/5290/7484/22863/10000/7976/5594/5295/3845/2932/57181/10105/7474/801/9706/7482/80326/4040/2776/22926/23621/775/776/6868/8321/1128/3800/5599/5713/5604/9776/9167/3798/351/4311/23516/8503/8851/3551/6392/5534/23236/4697/10313/2915/8660/102/5663/29982/2903/3416/1965/5293/7416/2902/5532/1457/5291/7846/4710/5717/5715/1649/2904	69
hsa01210	Metabolism	Global and overview maps	hsa01210	2-Oxocarboxylic acid metabolism	5/1800	33/9376	0.151515	0.789226	-0.591199	0.787095	1	0.590575	586/1737/1431/1629/2806	5
hsa00650	Metabolism	Carbohydrate metabolism	hsa00650	Butanoate metabolism	4/1800	27/9376	0.148148	0.771687	-0.57907	0.790033	1	0.590575	79944/622/18/3157	4
hsa01040	Metabolism	Lipid metabolism	hsa01040	Biosynthesis of unsaturated fatty acids	4/1800	27/9376	0.148148	0.771687	-0.57907	0.790033	1	0.590575	6319/79071/6785/54898	4
hsa04621	Organismal Systems	Immune system	hsa04621	NOD-like receptor signaling pathway	32/1800	187/9376	0.171123	0.891361	-0.731435	0.79371	1	0.590575	598/5586/331/5594/56919/7189/596/55054/29110/10910/23710/5599/846/25828/3716/257397/3551/23236/10135/54822/1432/3455/4939/7416/7187/6885/10379/9140/7099/2635/2633/55914	32
hsa05014	Human Diseases	Neurodegenerative disease	hsa05014	Amyotrophic lateral sclerosis	65/1800	368/9376	0.17663	0.920048	-0.762675	0.795676	1	0.590575	598/7157/5530/26100/140775/5903/22863/5217/8878/71/23225/10452/7133/596/83544/311/5216/10482/5608/9706/29110/9217/22926/23435/6506/2066/3800/5713/6311/9776/9167/3798/81929/310/3178/5606/3084/6392/5534/10762/4697/1432/4741/29982/2903/23064/23279/1965/220988/203228/7416/2902/5532/10671/7846/10280/4710/6428/5717/2890/5715/10540/84134/1649/2904	65
hsa00051	Metabolism	Carbohydrate metabolism	hsa00051	Fructose and mannose metabolism	5/1800	35/9376	0.142857	0.744127	-0.739203	0.829368	1	0.590575	3099/5209/5208/3098/226	5
hsa03460	Genetic Information Processing	Replication and repair	hsa03460	Fanconi anemia pathway	8/1800	54/9376	0.148148	0.771687	-0.820114	0.840005	1	0.590575	2072/51455/672/5429/57599/51426/5980/84464	8
hsa05152	Human Diseases	Infectious disease: bacterial	hsa05152	Tuberculosis	30/1800	181/9376	0.165746	0.863352	-0.904835	0.841509	1	0.590575	5530/10000/5869/5594/816/1385/23365/7189/596/801/817/5878/818/4801/5599/3656/3716/5534/3916/8625/4261/4800/1432/815/7421/5532/8844/8411/3329/7099	30
hsa01240	Metabolism	Global and overview maps	hsa01240	Biosynthesis of cofactors	25/1800	154/9376	0.162338	0.845599	-0.941673	0.852577	1	0.590575	4833/387787/586/10201/205/1355/2677/2730/29968/79646/1371/4144/133686/29922/326625/27010/10797/8566/80025/23057/53354/51109/9054/4337/10243	25
hsa00020	Metabolism	Carbohydrate metabolism	hsa00020	Citrate cycle (TCA cycle)	4/1800	30/9376	0.133333	0.694519	-0.816835	0.854913	1	0.590575	1737/1431/6392/47	4
hsa01232	Metabolism	Global and overview maps	hsa01232	Nucleotide metabolism	13/1800	85/9376	0.152941	0.796654	-0.917945	0.855681	1	0.590575	4833/124583/6241/10201/205/7371/953/132/9583/3614/29922/83549/957	13
hsa00030	Metabolism	Carbohydrate metabolism	hsa00030	Pentose phosphate pathway	4/1800	31/9376	0.129032	0.672115	-0.891282	0.872368	1	0.590575	9563/132158/5236/226	4
hsa00630	Metabolism	Carbohydrate metabolism	hsa00630	Glyoxylate and dicarboxylate metabolism	4/1800	31/9376	0.129032	0.672115	-0.891282	0.872368	1	0.590575	275/132158/1431/283871	4
hsa04980	Organismal Systems	Digestive system	hsa04980	Cobalamin transport and metabolism	2/1800	18/9376	0.111111	0.578765	-0.871908	0.886481	1	0.590575	57215/326625	2
hsa03320	Organismal Systems	Endocrine system	hsa03320	PPAR signaling pathway	11/1800	76/9376	0.144737	0.753918	-1.0499	0.887329	1	0.590575	4973/23305/6319/2182/5468/3157/5465/5170/10999/1374/2170	11
hsa00640	Metabolism	Carbohydrate metabolism	hsa00640	Propanoate metabolism	4/1800	32/9376	0.125	0.651111	-0.963602	0.887979	1	0.590575	18/1629/55862/3939	4
hsa00670	Metabolism	Metabolism of cofactors and vitamins	hsa00670	One carbon pool by folate	5/1800	39/9376	0.128205	0.667806	-1.01326	0.893405	1	0.590575	275/1491/23382/4144/10797	5
hsa05016	Human Diseases	Neurodegenerative disease	hsa05016	Huntington disease	51/1800	308/9376	0.165584	0.862511	-1.19589	0.899582	1	0.590575	5433/7157/26100/3092/9586/22863/1385/4294/83544/64764/10105/5468/1213/9706/6875/2776/6667/10891/163/1742/6506/9519/3800/5599/6908/5713/9776/9167/3798/3766/23186/6874/5435/6392/627/23236/5978/4697/2915/29982/7416/2902/6804/10671/7846/4710/5717/2890/5715/10540/2904	51
hsa04977	Organismal Systems	Digestive system	hsa04977	Vitamin digestion and absorption	3/1800	26/9376	0.115385	0.601026	-0.992951	0.900336	1	0.590575	4363/949/5948	3
hsa00531	Metabolism	Glycan biosynthesis and metabolism	hsa00531	Glycosaminoglycan degradation	2/1800	19/9376	0.105263	0.548304	-0.960631	0.904176	1	0.590575	2799/60495	2
hsa00130	Metabolism	Metabolism of cofactors and vitamins	hsa00130	Ubiquinone and other terpenoid-quinone biosynthesis	1/1800	9376-12-01	0.0833333	0.434074	-0.95614	0.922671	1	0.590575	2677	1
hsa00500	Metabolism	Carbohydrate metabolism	hsa00500	Starch and sucrose metabolism	4/1800	36/9376	0.111111	0.578765	-1.23425	0.934889	1	0.590575	3099/283209/3098/5236	4
hsa00071	Metabolism	Lipid metabolism	hsa00071	Fatty acid degradation	5/1800	43/9376	0.116279	0.605685	-1.26319	0.935532	1	0.590575	23305/113612/2182/3032/1374	5
hsa00330	Metabolism	Amino acid metabolism	hsa00330	Arginine and proline metabolism	6/1800	50/9376	0.12	0.625067	-1.29567	0.937437	1	0.590575	384/262/2806/8974/4953/6723	6
hsa05144	Human Diseases	Infectious disease: parasitic	hsa05144	Malaria	6/1800	50/9376	0.12	0.625067	-1.29567	0.937437	1	0.590575	7057/6383/4233/3082/7059/7099	6
hsa01523	Human Diseases	Drug resistance: antineoplastic	hsa01523	Antifolate resistance	3/1800	30/9376	0.1	0.520889	-1.28111	0.945694	1	0.590575	10057/4363/3551	3
hsa00760	Metabolism	Metabolism of cofactors and vitamins	hsa00760	Nicotinate and nicotinamide metabolism	4/1800	38/9376	0.105263	0.548304	-1.35992	0.95091	1	0.590575	23098/133686/10135/23057	4
hsa00480	Metabolism	Metabolism of other amino acids	hsa00480	Glutathione metabolism	7/1800	59/9376	0.118644	0.618004	-1.43466	0.952559	1	0.590575	6241/2730/79094/2936/79017/4953/6723	7
hsa05321	Human Diseases	Immune disease	hsa05321	Inflammatory bowel disease	8/1800	66/9376	0.121212	0.63138	-1.4648	0.954421	1	0.590575	4087/3596/6095/6774/4094/4088/50615/7099	8
hsa00010	Metabolism	Carbohydrate metabolism	hsa00010	Glycolysis / Gluconeogenesis	8/1800	67/9376	0.119403	0.621957	-1.51366	0.959352	1	0.590575	3099/1737/83440/2023/3098/5236/3939/226	8
hsa04145	Cellular Processes	Transport and catabolism	hsa04145	Phagosome	22/1800	155/9376	0.141935	0.739326	-1.59506	0.959386	1	0.590575	4973/7057/3690/5869/1783/71/29927/5878/7037/1780/9296/4074/3916/949/3673/523/23673/3678/8411/7059/7846/7099	22
hsa05208	Human Diseases	Cancer: overview	hsa05208	Chemical carcinogenesis - reactive oxygen species	34/1800	227/9376	0.14978	0.780186	-1.63412	0.960543	1	0.590575	27/4893/5290/10000/7422/5594/2309/5295/3845/2885/6654/10105/6655/4233/5728/5599/5795/5604/9167/8503/3551/6392/3082/4697/5770/1432/5170/1545/196/1956/5293/7416/5291/4710	34
hsa04217	Cellular Processes	Cell growth and death	hsa04217	Necroptosis	24/1800	168/9376	0.142857	0.744127	-1.63117	0.962145	1	0.590575	356/9825/331/8878/816/6774/596/5119/6777/817/818/5599/3716/3146/27183/51510/353376/54822/91782/815/3455/7416/10379/7099	24
hsa04382	NA	NA	hsa04382	Cornified envelope formation	32/1800	217/9376	0.147465	0.768131	-1.68442	0.965161	1	0.590575	1288/667/1282/5520/100506658/5527/10558/9069/5519/9075/51099/9076/5518/3655/5529/55304/57704/3914/6785/23254/7357/1287/642/144501/10999/53842/2531/126410/5522/5523/147409/1284	32
hsa01230	Metabolism	Global and overview maps	hsa01230	Biosynthesis of amino acids	9/1800	75/9376	0.12	0.625067	-1.58899	0.965169	1	0.590575	586/384/1491/1431/29968/4144/2023/2806/226	9
hsa00280	Metabolism	Amino acid metabolism	hsa00280	Valine, leucine and isoleucine degradation	5/1800	48/9376	0.104167	0.542593	-1.54857	0.966916	1	0.590575	586/18/3157/1629/3032	5
hsa00360	Metabolism	Amino acid metabolism	hsa00360	Phenylalanine metabolism	1/1800	16/9376	0.0625	0.325556	-1.31604	0.967082	1	0.590575	2806	1
hsa04814	Cellular Processes	Cell motility	hsa04814	Motor proteins	28/1800	194/9376	0.14433	0.751798	-1.7027	0.967266	1	0.590575	4645/1783/71/83544/84376/140735/4628/7170/7171/832/3800/23095/1780/830/3798/55083/9371/55605/399687/4644/11127/6993/70/10671/7846/55614/10540/4642	28
hsa00260	Metabolism	Amino acid metabolism	hsa00260	Glycine, serine and threonine metabolism	4/1800	41/9376	0.097561	0.508184	-1.53829	0.968253	1	0.590575	275/1491/132158/29968	4
hsa04613	Organismal Systems	Immune system	hsa04613	Neutrophil extracellular trap formation	28/1800	195/9376	0.14359	0.747943	-1.7337	0.969611	1	0.590575	3690/5290/10000/5594/71/5295/9734/10105/10533/1182/1184/5578/1183/5604/3146/8503/23236/3021/1432/9759/5293/7416/10014/6885/5335/5291/7099/5579	28
hsa05134	Human Diseases	Infectious disease: bacterial	hsa05134	Legionellosis	6/1800	56/9376	0.107143	0.558095	-1.61665	0.970686	1	0.590575	51128/56681/375/23786/3329/7099	6
hsa03420	Genetic Information Processing	Replication and repair	hsa03420	Nucleotide excision repair	7/1800	63/9376	0.111111	0.578765	-1.63513	0.97083	1	0.590575	5433/2074/2072/8451/2965/5887/5435	7
hsa04950	Human Diseases	Endocrine and metabolic disease	hsa04950	Maturity onset diabetes of the young	2/1800	26/9376	0.0769231	0.400684	-1.49155	0.972036	1	0.590575	2494/3174	2
hsa00120	Metabolism	Lipid metabolism	hsa00120	Primary bile acid biosynthesis	1/1800	17/9376	0.0588235	0.306405	-1.39514	0.973412	1	0.590575	9420	1
hsa00430	Metabolism	Metabolism of other amino acids	hsa00430	Taurine and hypotaurine metabolism	1/1800	17/9376	0.0588235	0.306405	-1.39514	0.973412	1	0.590575	84890	1
hsa00910	Metabolism	Energy metabolism	hsa00910	Nitrogen metabolism	1/1800	17/9376	0.0588235	0.306405	-1.39514	0.973412	1	0.590575	766	1
hsa05020	Human Diseases	Neurodegenerative disease	hsa05020	Prion disease	41/1800	275/9376	0.149091	0.776598	-1.83278	0.974779	1	0.590575	5530/5290/9586/5594/1385/3915/5295/64764/2932/10105/775/776/5621/3800/5599/5713/9167/3798/8503/5567/6392/5534/4697/1432/4684/2903/858/1965/5293/2534/7416/2902/5532/1457/5291/7846/4710/5717/5715/1649/2904	41
hsa00511	Metabolism	Glycan biosynthesis and metabolism	hsa00511	Other glycan degradation	1/1800	18/9376	0.0555556	0.289383	-1.4709	0.978526	1	0.590575	57704	1
hsa04940	Human Diseases	Endocrine and metabolic disease	hsa04940	Type I diabetes mellitus	4/1800	44/9376	0.0909091	0.473535	-1.70612	0.979736	1	0.590575	356/940/5799/3329	4
hsa00790	Metabolism	Metabolism of cofactors and vitamins	hsa00790	Folate biosynthesis	2/1800	28/9376	0.0714286	0.372063	-1.62195	0.980555	1	0.590575	4337/10243	2
hsa04966	Organismal Systems	Excretory system	hsa04966	Collecting duct acid secretion	2/1800	28/9376	0.0714286	0.372063	-1.62195	0.980555	1	0.590575	9296/523	2
hsa02010	Environmental Information Processing	Membrane transport	hsa02010	ABC transporters	4/1800	45/9376	0.0888889	0.463012	-1.75998	0.982598	1	0.590575	10057/23457/19/4363	4
hsa05340	Human Diseases	Immune disease	hsa05340	Primary immunodeficiency	3/1800	38/9376	0.0789474	0.411228	-1.77261	0.985062	1	0.590575	5896/8625/4261	3
hsa03050	Genetic Information Processing	Folding, sorting and degradation	hsa03050	Proteasome	4/1800	46/9376	0.0869565	0.452947	-1.81288	0.985075	1	0.590575	9491/5713/5717/5715	4
hsa01200	Metabolism	Global and overview maps	hsa01200	Carbon metabolism	14/1800	116/9376	0.12069	0.628659	-1.96155	0.985391	1	0.590575	275/3099/1737/9563/132158/83440/1431/29968/6392/283871/2023/2806/3098/226	14
hsa00100	Metabolism	Lipid metabolism	hsa00100	Steroid biosynthesis	1/1800	20/9376	0.05	0.260444	-1.61377	0.985993	1	0.590575	3930	1
hsa00541	Metabolism	Glycan biosynthesis and metabolism	hsa00541	Biosynthesis of various nucleotide sugars	1/1800	20/9376	0.05	0.260444	-1.61377	0.985993	1	0.590575	10020	1
hsa05012	Human Diseases	Neurodegenerative disease	hsa05012	Parkinson disease	38/1800	268/9376	0.141791	0.738574	-2.11644	0.988187	1	0.590575	598/7157/816/2773/57181/10105/801/22926/817/818/3800/5599/5713/51465/25828/9167/3798/23516/5567/6392/120892/4697/9627/815/2861/1965/7416/1813/7326/2771/5335/7846/4710/111/5717/5715/9246/1649	38
hsa04981	NA	NA	hsa04981	Folate transport and metabolism	2/1800	31/9376	0.0645161	0.336057	-1.80478	0.988807	1	0.590575	10057/4363	2
hsa04640	Organismal Systems	Immune system	hsa04640	Hematopoietic cell lineage	11/1800	100/9376	0.11	0.572978	-2.09253	0.990695	1	0.590575	3690/3815/7037/4311/3655/1380/3570/1436/3673/3678/4254	11
hsa03440	Genetic Information Processing	Replication and repair	hsa03440	Homologous recombination	3/1800	41/9376	0.0731707	0.381138	-1.93567	0.990979	1	0.590575	5932/672/5892	3
hsa05323	Human Diseases	Immune disease	hsa05323	Rheumatoid arthritis	10/1800	95/9376	0.105263	0.548304	-2.15681	0.992608	1	0.590575	7422/2321/7010/9296/1513/940/523/8792/7099/6374	10
hsa05171	Human Diseases	Infectious disease: viral	hsa05171	Coronavirus disease - COVID-19	32/1800	238/9376	0.134454	0.700355	-2.2823	0.992955	1	0.590575	7113/5290/3572/5594/100526842/5648/6774/7189/5295/29110/8829/6868/5578/5599/3716/8503/3551/3570/1432/1956/5293/3455/4939/7187/6885/5335/5291/10379/7099/5579/100529097/6138	32
hsa04623	Organismal Systems	Immune system	hsa04623	Cytosolic DNA-sensing pathway	8/1800	83/9376	0.0963855	0.502062	-2.22095	0.994474	1	0.590575	661/29110/10146/10621/3551/5435/10622/51082	8
hsa05140	Human Diseases	Infectious disease: parasitic	hsa05140	Leishmaniasis	7/1800	78/9376	0.0897436	0.467464	-2.30199	0.996031	1	0.590575	5594/7189/3716/1432/6885/7099/5579	7
hsa00592	Metabolism	Lipid metabolism	hsa00592	alpha-Linolenic acid metabolism	1/1800	26/9376	0.0384615	0.200342	-1.99016	0.996115	1	0.590575	50487	1
hsa00860	Metabolism	Metabolism of cofactors and vitamins	hsa00860	Porphyrin metabolism	3/1800	46/9376	0.0652174	0.33971	-2.18814	0.996183	1	0.590575	1355/1371/326625	3
hsa00590	Metabolism	Lipid metabolism	hsa00590	Arachidonic acid metabolism	5/1800	63/9376	0.0793651	0.413404	-2.27702	0.996324	1	0.590575	50487/113612/10728/284273/5742	5
hsa04060	Environmental Information Processing	Signaling molecules and interaction	hsa04060	Cytokine-cytokine receptor interaction	40/1800	298/9376	0.134228	0.69918	-2.5723	0.99702	1	0.590575	5618/2690/92/356/3596/392255/130399/3556/3572/659/9547/7048/3977/7292/7133/651/7046/3625/90/8200/1896/64806/3976/657/132014/93/3624/3570/1436/50615/91/10220/163702/3455/146433/8792/4804/23529/6374/9180	40
hsa05330	Human Diseases	Immune disease	hsa05330	Allograft rejection	2/1800	39/9376	0.0512821	0.267123	-2.23543	0.997519	1	0.590575	356/940	2
hsa00983	Metabolism	Xenobiotics biodegradation and metabolism	hsa00983	Drug metabolism - other enzymes	7/1800	82/9376	0.0853659	0.444661	-2.46187	0.997755	1	0.590575	4833/6241/10201/7371/3614/29922/83549	7
hsa04744	Organismal Systems	Sensory system	hsa04744	Phototransduction	1/1800	29/9376	0.0344828	0.179617	-2.15666	0.997955	1	0.590575	801	1
hsa04146	Cellular Processes	Transport and catabolism	hsa04146	Peroxisome	7/1800	83/9376	0.0843373	0.439304	-2.50087	0.998057	1	0.590575	23305/2182/51555/5830/84188/8540/54677	7
hsa00591	Metabolism	Lipid metabolism	hsa00591	Linoleic acid metabolism	1/1800	30/9376	0.0333333	0.17363	-2.20965	0.998349	1	0.590575	50487	1
hsa00410	Metabolism	Metabolism of other amino acids	hsa00410	beta-Alanine metabolism	1/1800	31/9376	0.0322581	0.168029	-2.26153	0.998667	1	0.590575	18	1
hsa05310	Human Diseases	Immune disease	hsa05310	Asthma	1/1800	32/9376	0.03125	0.162778	-2.31234	0.998923	1	0.590575	3596	1
hsa03410	Genetic Information Processing	Replication and repair	hsa03410	Base excision repair	2/1800	44/9376	0.0454545	0.236768	-2.47342	0.999051	1	0.590575	23583/3146	2
hsa04610	Organismal Systems	Immune system	hsa04610	Complement and coagulation cascades	7/1800	88/9376	0.0795455	0.414343	-2.69045	0.999068	1	0.590575	5648/5054/2152/5270/1380/7035/2151	7
hsa05332	Human Diseases	Immune disease	hsa05332	Graft-versus-host disease	2/1800	45/9376	0.0444444	0.231506	-2.51875	0.999218	1	0.590575	356/940	2
hsa00620	Metabolism	Carbohydrate metabolism	hsa00620	Pyruvate metabolism	2/1800	47/9376	0.0425532	0.221655	-2.60739	0.99947	1	0.590575	1737/3939	2
hsa00830	Metabolism	Metabolism of cofactors and vitamins	hsa00830	Retinol metabolism	4/1800	68/9376	0.0588235	0.306405	-2.79791	0.9996	1	0.590575	157506/50700/56603/51109	4
hsa00350	Metabolism	Amino acid metabolism	hsa00350	Tyrosine metabolism	1/1800	37/9376	0.027027	0.140781	-2.55245	0.999631	1	0.590575	2806	1
hsa04612	Organismal Systems	Immune system	hsa04612	Antigen processing and presentation	5/1800	82/9376	0.0609756	0.317615	-3.02508	0.99983	1	0.590575	1385/4801/8625/4261/4800	5
hsa04061	Environmental Information Processing	Signaling molecules and interaction	hsa04061	Viral protein interaction with cytokine and cytokine receptor	7/1800	100/9376	0.07	0.364622	-3.11353	0.999851	1	0.590575	3572/9547/7133/3570/1436/146433/6374	7
hsa05320	Human Diseases	Immune disease	hsa05320	Autoimmune thyroid disease	2/1800	54/9376	0.037037	0.192922	-2.89908	0.999866	1	0.590575	356/940	2
hsa00380	Metabolism	Amino acid metabolism	hsa00380	Tryptophan metabolism	1/1800	42/9376	0.0238095	0.124021	-2.77323	0.999873	1	0.590575	1545	1
hsa00140	Metabolism	Lipid metabolism	hsa00140	Steroid hormone biosynthesis	3/1800	66/9376	0.0454545	0.236768	-3.03288	0.999897	1	0.590575	79644/1545/9420	3
hsa04080	Environmental Information Processing	Signaling molecules and interaction	hsa04080	Neuroactive ligand-receptor interaction	45/1800	370/9376	0.121622	0.633514	-3.50586	0.999914	1	0.590575	5618/2690/1906/5023/2559/3360/155/153/3356/130574/3362/7068/3358/2895/1128/799/2557/1268/7067/2908/2846/2562/5729/2915/3269/133/344838/1909/2903/5737/1910/2587/2902/1813/2899/2151/2556/2740/2914/2917/1394/117/2890/2741/2904	45
hsa04672	Organismal Systems	Immune system	hsa04672	Intestinal immune network for IgA production	1/1800	50/9376	0.02	0.104178	-3.09572	0.999977	1	0.590575	940	1
hsa05204	Human Diseases	Cancer: overview	hsa05204	Chemical carcinogenesis - DNA adducts	1/1800	70/9376	0.0142857	0.0744127	-3.78867	1	1	0.590575	1545	1
hsa00190	Metabolism	Energy metabolism	hsa00190	Oxidative phosphorylation	7/1800	138/9376	0.0507246	0.264219	-4.24425	1	1	0.590575	1355/9167/9296/6392/4697/523/4710	7
hsa03040	Genetic Information Processing	Transcription	hsa03040	Spliceosome	18/1800	243/9376	0.0740741	0.385844	-4.728	1	1	0.590575	55119/1655/11325/23350/153527/58517/10772/100534599/51729/79753/7536/3178/6426/3192/9879/220988/6428/51362	18
hsa00980	Metabolism	Xenobiotics biodegradation and metabolism	hsa00980	Metabolism of xenobiotics by cytochrome P450	1/1800	79/9376	0.0126582	0.0659353	-4.06369	1	1	0.590575	1545	1
hsa05322	Human Diseases	Immune disease	hsa05322	Systemic lupus erythematosus	5/1800	143/9376	0.034965	0.182129	-4.80378	1	1	0.590575	81/3021/940/2903/2904	5
hsa05150	Human Diseases	Infectious disease: bacterial	hsa05150	Staphylococcus aureus infection	1/1800	99/9376	0.010101	0.052615	-4.61894	1	1	0.590575	5648	1
hsa03008	Genetic Information Processing	Translation	hsa03008	Ribosome biogenesis in eukaryotes	4/1800	183/9376	0.0218579	0.113855	-5.9007	1	1	0.590575	54464/10482/54913/1457	4
hsa03010	Genetic Information Processing	Translation	hsa03010	Ribosome	6/1800	222/9376	0.027027	0.140781	-6.31505	1	1	0.590575	100526842/64432/122704/23107/100529097/6138	6
hsa04740	Organismal Systems	Sensory system	hsa04740	Olfactory transduction	14/1800	449/9376	0.0311804	0.162415	-8.86546	1	1	0.590575	6543/816/83988/123041/801/5592/817/818/6546/5567/815/408/5153/5138	14
