## Supplementary material for "African Green Monkey Cerebrospinal Fluid miRNome Captures Conserved miRNAs Relevant to Human Neurodegenerative Disease": Table S5 (part 1 of 3)

### Sheet: Conserved
Name	Description	Adipose_Subcutaneous	Adipose_Visceral_Omentum	Adrenal_Gland	Artery_Aorta	Artery_Coronary	Artery_Tibial	Bladder	Brain_Amygdala	Brain_Anterior_cingulate_cortex_BA24	Brain_Caudate_basal_ganglia	Brain_Cerebellar_Hemisphere	Brain_Cerebellum	Brain_Cortex	Brain_Frontal_Cortex_BA9	Brain_Hippocampus	Brain_Hypothalamus	Brain_Nucleus_accumbens_basal_ganglia	Brain_Putamen_basal_ganglia	Brain_Spinal_cord_cervical_c-1	Brain_Substantia_nigra	Breast_Mammary_Tissue	Cells_Cultured_fibroblasts	Cells_EBV-transformed_lymphocytes	Cervix_Ectocervix	Cervix_Endocervix	Colon_Sigmoid	Colon_Transverse	Colon_Transverse_Mixed_Cell	Colon_Transverse_Mucosa	Colon_Transverse_Muscularis	Esophagus_Gastroesophageal_Junction	Esophagus_Mucosa	Esophagus_Muscularis	Fallopian_Tube	Heart_Atrial_Appendage	Heart_Left_Ventricle	Kidney_Cortex	Kidney_Medulla	Liver	Liver_Hepatocyte	Liver_Mixed_Cell	Liver_Portal_Tract	Lung	Minor_Salivary_Gland	Muscle_Skeletal	Nerve_Tibial	Ovary	Pancreas	Pancreas_Acini	Pancreas_Islets	Pancreas_Mixed_Cell	Pituitary	Prostate	Skin_Not_Sun_Exposed_Suprapubic	Skin_Sun_Exposed_Lower_leg	Small_Intestine_Terminal_Ileum	Small_Intestine_Terminal_Ileum_Lymphode_Aggregate	Small_Intestine_Terminal_Ileum_Mixed_Cell	Spleen	Stomach	Stomach_Mixed_Cell	Stomach_Mucosa	Stomach_Muscularis	Testis	Thyroid	Uterus	Vagina	Whole_Blood
ENSG00000223972.5	DDX11L1	0	0	0	0	0	0	0	0	0	0	0	0	0	0	0	0	0	0	0	0	0	0	0	0	0	0	0	0.0240025	0.02479	0.020599	0	0	0	0	0	0	0	0	0	0	0	0	0	0	0	0	0	0	0	0	0	0	0	0	0	0	0	0.025418	0	0	0	0	0	0.167751	0	0	0	0
ENSG00000227232.5	WASH7P	3.99789	3.17815	2.67308	4.0708	3.87547	3.62625	5.05094	1.45902	1.72721	1.60335	4.89435	5.82928	2.46283	2.23392	1.71674	1.81188	1.56717	1.45993	2.7826	1.8429	4.32033	1.64515	2.44735	5.44148	6.70715	4.56346	3.60182	4.50921	5.7027	4.63966	4.25839	2.98696	3.99092	6.12261	1.42451	0.902816	2.52101	2.59643	1.70245	1.57487	1.20133	5.19988	4.41057	3.57705	1.38727	6.66505	6.5996	1.78095	2.85658	2.24452	2.41607	5.33635	6.93093	5.70739	5.91937	4.06919	6.99117	4.66096	6.04259	3.04117	3.32897	2.87374	4.08568	4.54247	6.31791	7.0687	5.74187	2.89503
ENSG00000278267.1	MIR6859-1	0	0	0	0	0	0	0	0	0	0	0	0	0	0	0	0	0	0	0	0	0	0	0	0	0	0	0	0	0	0	0	0	0	0	0	0	0	0	0	0	0	0	0	0	0	0	0	0	0	0	0	0	0	0	0	0	0	0	0	0	0	0	0	0	0	0	0	0
ENSG00000243485.5	MIR1302-2HG	0	0	0	0	0	0	0	0	0	0.023691	0	0	0.026819	0.029872	0	0	0.027461	0.0203745	0	0.019692	0	0	0	0	0	0	0	0.128989	0.0885985	0.085951	0	0	0	0	0	0.014754	0.0192115	0	0	0	0	0	0	0	0	0	0	0	0	0	0	0	0	0	0	0	0.063815	0.124867	0	0	0	0	0	0.054907	0	0	0	0
ENSG00000237613.2	FAM138A	0	0	0	0	0	0	0	0	0	0	0	0	0	0	0	0	0	0	0	0	0	0	0	0	0	0	0	0.0315105	0.0502025	0.030545	0	0	0	0	0	0	0	0	0	0	0	0	0	0	0	0	0	0	0	0	0	0	0	0	0	0	0.041958	0	0	0	0	0	0	0	0	0	0	0
ENSG00000268020.3	OR4G4P	0	0	0.035769	0	0	0	0	0.044141	0.043285	0.0446955	0.024959	0.0375705	0.0430035	0.039431	0.048368	0.042023	0.04125	0.046291	0.035964	0.039481	0.026633	0	0	0	0	0	0.033317	0.261867	0.27658	0.292735	0.036293	0	0	0	0.035784	0.0491595	0.037365	0.02914	0.0339565	0.030365	0	0.0216415	0	0	0.0365825	0	0	0	0.03622	0	0	0	0.0209745	0	0	0.035325	0.243557	0.261004	0	0.032181	0.038557	0.038184	0.0686565	0	0	0	0	0
ENSG00000240361.2	OR4G11P	0.0313715	0.033268	0.046475	0.027872	0.02683	0.032032	0.021733	0.046082	0.051531	0.0528905	0.038577	0.043402	0.0587345	0.058738	0.055573	0.050725	0.051814	0.0539395	0.038596	0.045815	0.0301685	0	0.017552	0.0257255	0	0.03224	0.036833	0.438205	0.294538	0.289522	0.033398	0.023483	0.033296	0.023774	0.048185	0.060381	0.044638	0.016198	0.042611	0.022965	0	0.038569	0.030793	0.02801	0.0459385	0.0313575	0.019631	0.0162915	0.019778	0	0	0.028294	0.03241	0.03288	0.031954	0.0324	0.195416	0.318879	0.025987	0.039151	0.054532	0.067208	0.0636715	0.050638	0.032269	0.032201	0.026682	0
ENSG00000186092.7	OR4F5	0.040547	0.03639	0.05373	0.025192	0.03537	0.033259	0.026951	0.065919	0.059381	0.0625085	0.05165	0.0504385	0.0748335	0.058579	0.069024	0.065355	0.062652	0.071423	0.0561285	0.058242	0.0408505	0.020975	0.022017	0.024028	0.026348	0.037731	0.046256	0.380539	0.424168	0.281777	0.045222	0.0301955	0.041878	0.013603	0.060833	0.070889	0.052886	0.028016	0.0455915	0.029826	0.029558	0.040643	0.0347355	0.034461	0.051158	0.0327025	0.022768	0.018126	0.01449	0.024377	0.0116615	0.030438	0.0360285	0.039078	0.040395	0.043856	0.187522	0.298299	0.0275	0.050328	0.077067	0.067548	0.0686105	0.0336705	0.0395405	0.026106	0.0273745	0.017036
ENSG00000238009.6	ENSG00000238009	0.0555745	0.046406	0.029899	0.0254395	0.029107	0.026548	0.027198	0.029489	0.030933	0.0266215	0.043516	0.0557665	0.045757	0.039638	0.02931	0.04097	0.031685	0.0235565	0.0274575	0.030472	0.0518025	0.019353	0.015821	0.051493	0.053161	0.026771	0.022882	0.059181	0.0554265	0.051943	0.026621	0.032109	0.023437	0.033112	0.029126	0.0240505	0.0276165	0.02555	0.027174	0.012654	0.018803	0.0391205	0.053376	0.035483	0.025313	0.056124	0.06078	0.0230775	0.031864	0	0.0129925	0.055637	0.043596	0.041767	0.042924	0.030754	0.11368	0.07836	0.113329	0.023562	0.031491	0.012912	0.0191885	0.33997	0.041325	0.045875	0.050278	0.11383
ENSG00000233750.3	CICP27	0.0176525	0.037877	0.015992	0.023735	0.021894	0.011173	0.0224	0.013882	0.017809	0.0154055	0.029318	0.03478	0.0184005	0.017311	0.01365	0.021058	0.020925	0.014881	0.0227355	0.015305	0.0264365	0	0.026127	0.100728	0.07239	0.014383	0.018092	0.0443805	0.02208	0.0215	0.022585	0.116488	0.019159	0.058261	0.014258	0.0101085	0.019062	0.0504	0.0231135	0.066308	0.020323	0.173833	0.132024	0.04694	0	0.015007	0.099347	0.029381	0.032643	0.020224	0.0370555	0.082387	0.0650955	0.026843	0.0263175	0.030542	0.048666	0.044992	0.485661	0.025234	0.033328	0.028568	0.0476205	0.282335	0.05739	0.042955	0.073208	0.900866
ENSG00000268903.1	ENSG00000268903	3.274	5.47566	3.82747	3.66268	3.7751	1.43218	4.26762	1.41991	1.35837	1.05739	1.83727	2.33047	2.4642	1.92946	1.37338	1.68974	1.0722	0.927655	2.601	1.85357	4.05775	0.0928865	1.82265	6.66861	5.50386	2.30529	2.72201	3.41276	4.53481	5.81933	3.32456	16.2822	3.13801	7.25527	1.68901	0.818956	4.15475	6.79215	3.2074	6.53167	3.63719	21.8418	20.1507	6.81242	0.303322	2.11246	10.0506	3.38748	9.506	8.85628	5.59454	9.38039	13.2786	6.09222	6.1558	4.69248	10.5395	4.93971	49.2459	3.63261	6.38039	5.16706	7.69824	35.3416	10.1481	4.41665	9.01966	157.293
ENSG00000269981.1	ENSG00000269981	5.09599	8.06555	6.49253	6.17435	5.39286	2.4488	6.12331	1.17581	1.07165	1.20083	2.60756	3.39027	2.37952	1.8759	1.17872	1.78392	1.12071	0.830931	2.45855	1.58359	6.58533	0.177104	4.33015	10.2598	10.1395	3.6148	4.94471	4.08448	5.32991	7.54141	5.63845	26.7223	5.4017	14.1551	2.96539	1.35771	4.82293	8.84666	4.40345	6.80485	5.75993	24.4518	34.686	13.4077	0.585081	3.2103	19.4857	6.76326	10.6162	15.4084	7.42168	14.3416	19.3937	10.2223	10.9047	8.49752	13.787	6.10979	83.0299	6.36832	9.70344	5.39986	10.7945	52.4297	17.0784	7.67987	15.3104	223.858
ENSG00000239906.1	ENSG00000239906	0	0	0	0	0	0	0	0	0	0	0	0	0	0	0	0	0	0	0	0	0	0	0	0	0	0	0	0	0	0	0	0	0	0	0	0	0	0	0	0	0	0	0	0	0	0	0	0	0	0	0	0	0	0	0	0	0	0	0	0	0	0	0	0.188475	0	0	0	0.140633
ENSG00000241860.7	ENSG00000241860	0.167668	0.139626	0.101941	0.138263	0.127888	0.116837	0.168015	0.049185	0.060661	0.0537875	0.152238	0.19416	0.10541	0.096473	0.053268	0.07427	0.060672	0.0381135	0.0797805	0.054838	0.167466	0.0739985	0.073568	0.145761	0.161331	0.132283	0.085801	0.0575045	0.0506345	0.103441	0.121601	0.158296	0.114018	0.162803	0.079184	0.0388735	0.061509	0.07179	0.0479865	0.034496	0.035817	0.06865	0.20649	0.167408	0.051762	0.205476	0.253806	0.0835575	0.077695	0.055575	0.0457315	0.17249	0.185904	0.136003	0.151015	0.10687	0.111444	0.0912245	0.185673	0.088788	0.065955	0.03195	0.0715385	0.162901	0.182508	0.155886	0.188757	0.220792
ENSG00000222623.1	RNU6-1100P	0	0	0	0	0	0	0	0	0	0	0	0	0	0	0	0	0	0	0	0	0	0	0	0	0	0	0	0	0	0	0	0	0	0	0	0	0	0	0	0	0	0	0	0	0	0	0	0	0	0	0	0	0	0	0	0	0	0	0	0	0	0	0	0	0	0	0	0
ENSG00000241599.1	ENSG00000241599	0	0	0	0	0	0	0	0	0	0	0	0	0	0	0	0	0	0	0	0	0	0	0	0	0	0	0	0	0	0	0	0	0	0	0	0	0	0	0	0	0	0	0	0	0	0	0	0	0	0	0	0	0	0	0	0	0	0	0	0	0	0	0	0	0	0	0	0
ENSG00000279928.2	DDX11L17	0	0.059578	0.10961	0.045179	0.074506	0	0	0.03302	0.033645	0.0405165	0.127201	0.14542	0.051123	0.049357	0.047694	0.043932	0	0.0390185	0.050409	0.05368	0.069914	0.0580705	0	0.075621	0	0.093925	0.055196	0.139293	0.109421	0.279767	0.102822	0.0499215	0.076486	0	0.049328	0.035685	0.0815655	0	0.04503	0.056969	0	0.031893	0.0974265	0.079617	0.047492	0.113434	0	0	0.066553	0.052293	0.0562665	0.083918	0.13339	0.047772	0.066587	0.074244	0.295582	0.155133	0.220617	0.066632	0.066856	0.050572	0	3.39138	0.093025	0.084278	0	0.289603
ENSG00000279457.4	WASH9P	7.66885	5.67638	5.32985	7.52018	6.83389	7.00938	9.03928	2.8602	3.20753	3.14877	14.6751	16.7081	5.46369	4.32806	3.40134	3.72219	3.09766	2.96546	4.91757	3.42647	8.14815	3.62501	4.80532	9.66439	10.946	8.9566	6.99289	3.88056	5.77374	5.92528	7.71195	5.79778	7.66534	13.5569	2.75011	1.68047	4.77185	6.94346	3.32438	3.10386	1.65461	8.44673	8.80009	6.9261	2.94115	13.2792	13.7821	3.10475	5.01071	8.21461	3.61946	12.6001	13.0773	9.94428	10.6838	7.81493	14.6367	8.9883	11.655	5.45134	5.17011	4.16604	7.49205	14.3603	12.5597	13.3398	10.5147	5.83756
ENSG00000273874.1	MIR6859-2	0	0	0	0	0	0	0	0	0	0	0	0	0	0	0	0	0	0	0	0	0	0	0	0	0	0	0	0	0	0	0	0	0	0	0	0	0	0	0	0	0	0	0	0	0	0	0	0	0	0	0	0	0	0	0	0	0	0	0	0	0	0	0	0	0	0	0	0
ENSG00000228463.10	ENSG00000228463	0.469904	0.273176	0.301391	0.135347	0.153242	0.129328	0.172545	0.188067	0.270256	0.178042	0.714308	0.706349	0.430053	0.42176	0.179996	0.31976	0.255571	0.15163	0.238503	0.198578	0.342678	0.120191	0.054584	0.172513	0.302129	0.151164	0.101616	0.151192	0.126435	0.224307	0.140412	0.104497	0.120756	0.259702	0.156606	0.094998	0.136911	0.131905	0.09583	0.095078	0.05361	0.148406	0.187905	0.210722	0.122378	0.437171	0.416733	0.0894925	0.129015	0.150182	0.0812755	0.344038	0.259202	0.239346	0.333001	0.139549	0.48031	0.201746	0.421327	0.091021	0.081602	0.068177	0.120712	0.446671	0.21455	0.209014	0.198139	0.372237
ENSG00000286448.1	ENSG00000286448	0	0	0	0	0	0	0	0	0	0	0	0	0	0	0	0	0	0	0	0	0	0	0	0	0	0	0	0.180055	0.13686	0.082558	0	0	0	0	0	0	0	0	0	0.125333	0	0.115004	0	0	0	0	0	0.459001	0.439747	0.660915	0.243138	0.802922	0	0.101273	0.161902	0	0	0.101292	0	0	0	0	0	0	0	0	0	0
ENSG00000236679.2	RPL23AP24	0.080904	0.060813	0.064489	0.144288	0.121516	0.130262	0.073456	0.064933	0.072208	0.0647495	0.091016	0.096868	0.074393	0.080832	0.066227	0.081418	0.077455	0.0634595	0.106439	0.069511	0	0.151983	0.084494	0	0.09443	0.091777	0	0.047965	0.144983	0	0.09458	0	0.091378	0.106441	0.04941	0.04144	0.042108	0.059492	0	0	0	0.141654	0	0	0	0.110854	0.11647	0	0	0	0	0.087354	0.0911305	0	0	0	0	0	0.081702	0	0	0	0.083228	0.191611	0	0.102737	0	0
ENSG00000236601.2	ENSG00000236601	0	0	0	0	0	0	0	0.028314	0	0.0239935	0	0	0	0	0.033646	0	0.022121	0.0261435	0	0	0	0	0	0	0	0	0	0.186976	0.162419	0.169642	0	0	0	0	0.023031	0.0270995	0	0	0	0	0	0	0	0	0	0	0	0	0	0	0	0	0	0	0	0	0.073003	0.170288	0	0	0.031323	0.031765	0	0	0	0	0	0
ENSG00000237094.12	ENSG00000237094	0.372618	0.346668	0.232471	0.404054	0.377537	0.329673	0.457665	0.10336	0.121642	0.14295	0.449006	0.681121	0.235759	0.181694	0.120497	0.132359	0.166038	0.110244	0.16502	0.127493	0.404422	0.157782	0.297817	0.572386	0.637923	0.401812	0.288808	0.263349	0.29228	0.317235	0.426674	0.588232	0.380729	0.77849	0.20982	0.121468	0.186842	0.368818	0.153499	0.111645	0.099359	0.344775	0.884894	0.511874	0.138927	0.700271	1.17879	0.233014	0.15098	0.275662	0.140483	0.515889	0.601169	0.417429	0.447583	0.378813	0.350419	0.225805	0.841963	0.307876	0.235113	0.154658	0.296413	2.37792	0.624663	0.728628	0.575265	2.04009
ENSG00000269732.1	WBP1LP7	0	0	0.092578	0	0	0	0	0.08709	0.091438	0.0926605	0.072872	0.075002	0.0908335	0.083257	0.084087	0.083185	0.088978	0.084869	0.077156	0.083923	0	0	0	0	0	0	0.071738	0.628408	0.777368	0.615153	0	0	0	0	0.086369	0.110575	0.078548	0	0.0768925	0	0	0.0500795	0	0	0.078658	0	0	0	0	0	0	0	0.0663375	0	0	0	0.270486	0.346626	0	0	0.090606	0.098002	0.034202	0	0	0	0	0
ENSG00000284733.2	OR4F29	0.033898	0.032062	0.051112	0	0	0	0	0.047625	0.049778	0.0497495	0.039907	0.0449905	0.0553425	0.052158	0.059526	0.049212	0.050999	0.0504145	0.040283	0.045422	0.0327685	0	0	0	0	0.038431	0.039052	0.439223	0.497497	0.356874	0.038666	0.0223675	0.038023	0	0.052041	0.0590065	0.039055	0.026068	0.037923	0	0.036935	0	0.0338725	0.026344	0.043741	0	0	0	0	0.031744	0	0	0.0324015	0.035625	0.035751	0.038859	0.236476	0.331932	0	0.0434	0.059674	0.060211	0.0671885	0.028797	0	0	0	0
ENSG00000233653.3	CICP7	0	0	0.009218	0	0	0	0	0	0.008167	0.006097	0.012298	0.0138645	0.010655	0	0.008991	0.007895	0.009371	0.0030235	0	0.009274	0	0	0	0	0	0	0	0.0698185	0.094202	0.015197	0.010325	0	0	0	0.007764	0.009481	0	0	0	0	0	0	0	0	0	0	0	0	0	0	0	0	0	0	0	0	0.060114	0.048411	0	0	0	0.010092	0.0107435	0	0	0	0	0
ENSG00000250575.1	ENSG00000250575	0.013604	0.019299	0	0	0.0155325	0	0	0	0	0	0.024952	0.034637	0.016493	0	0	0	0	0	0	0	0.023828	0	0	0	0.024993	0	0	0.0543095	0.0541215	0.036513	0	0.035045	0	0.021408	0	0	0.014944	0	0	0	0	0.0837235	0.0441965	0.02721	0	0.036388	0.041561	0	0	0	0	0.034866	0.03539	0.029196	0.03011	0.020099	0.044804	0.0686565	0.087429	0	0	0	0	0.31067	0.036729	0.036628	0.036828	0.360167
ENSG00000278757.1	U6	0	0	0	0	0	0	0	0	0	0	0	0	0	0	0	0	0	0	0	0	0	0	0	0	0	0	0	0	0	0	0	0	0	0	0	0	0	0	0	0	0	0	0	0	0	0	0	0	0	0	0	0	0	0	0	0	0	0	0	0	0	0	0	0	0	0	0	0
ENSG00000230021.10	ENSG00000230021	0.177258	0.113775	0.100761	0.147944	0.14886	0.160595	0.143006	0.056955	0.056021	0.060414	0.107319	0.145555	0.084114	0.066262	0.057587	0.064455	0.067649	0.04759	0.081068	0.053538	0.158521	0.106881	0.150541	0.168148	0.170299	0.150097	0.11452	0.094662	0.154608	0.119263	0.154895	0.111591	0.147573	0.211653	0.066474	0.036791	0.0857335	0.121438	0.081624	0.053947	0.075937	0.153972	0.14142	0.103086	0.0564415	0.264093	0.249873	0.0688755	0.06499	0.095394	0.059969	0.184829	0.193328	0.173938	0.191218	0.134802	0.345948	0.161063	0.156544	0.110409	0.097948	0.073673	0.12821	0.514578	0.248029	0.193447	0.163388	0.087323
ENSG00000235146.2	ENSG00000235146	0	0	0	0	0	0	0	0	0	0	0	0	0	0	0	0	0	0	0	0	0	0	0	0	0	0	0	0	0	0	0	0	0	0	0	0	0	0	0	0	0	0	0	0	0	0	0	0	0	0	0	0	0	0	0	0	0	0	0	0	0	0	0	0	0	0	0	0
ENSG00000225972.1	MTND1P23	11.3685	10.0556	13.7216	4.75894	5.85194	6.11692	5.89016	14.037	14.4759	15.9931	11.5191	14.1051	17.1469	13.997	15.5588	13.0823	15.4784	17.3786	11.415	15.2037	10.0496	3.10966	3.13514	3.66009	4.8843	8.693	9.52665	717.717	2785.58	1963.9	8.50564	4.64596	8.34545	3.8812	14.2066	18.4258	15.2594	11.0197	9.23512	5.75952	3.37844	1175.77	7.22672	7.62258	14.239	6.92255	4.72637	4.45817	5.78236	4.70535	3.01173	6.01853	7.42263	8.48855	8.78306	10.0547	14.8377	17.3644	6.0354	11.2021	13.0293	20.5712	15.9672	12.2494	6.62201	5.62456	4.65291	2.99172
ENSG00000225630.1	MTND2P28	977.022	1028.01	956.74	332.112	508.891	368.873	654.271	1198.69	1153.5	1590.69	677.781	873.654	1298.91	1011.13	1312.79	1219.96	1330.12	1613.53	1253.41	1456.18	916.858	176.754	203.895	367.231	477.105	838.482	778.738	644.843	816.596	923.81	834.469	337.54	808.905	455.04	1186.03	1321.49	1175.91	1033.62	779.24	479.572	297.087	485.768	452.961	499.273	773.726	610.979	393.947	315.693	414.103	371.083	317.964	553.336	801.636	608.368	577.254	761.694	493.251	530.939	365.766	897.09	923.21	1069.58	953.979	576.138	566.718	469.693	394.52	57.7907
ENSG00000237973.1	MTCO1P12	42.0622	42.1974	108.203	26.1149	36.3378	39.4867	45.0991	124.498	121.606	108.982	57.2139	60.4832	134.765	112.222	135.266	118.972	98.5795	108.437	69.4375	105.43	46.9572	31.0467	32.7697	27.7449	31.5251	48.6072	87.1563	191.7	252.075	111.75	60.1157	42.45	58.3187	32.7121	121.749	174.478	76.804	21.492	84.2815	79.8856	70.4856	139.452	39.3052	46.5796	97.4704	31.0038	23.7747	21.3097	35.4652	37.6695	29.8067	18.8303	30.6764	61.8525	56.2523	81.1363	66.3429	90.0732	46.6813	75.6568	98.6019	104.117	70.4001	38.2158	38.4455	35.2607	30.3933	10.2869
ENSG00000229344.1	MTCO2P12	9.04131	9.93738	15.4222	5.38176	7.05202	6.3874	8.34781	17.0493	18.6849	21.5698	14.5973	15.7112	20.38	18.7716	19.4162	19.2516	19.2863	23.8226	14.7779	20.2907	9.4736	7.84314	7.68306	4.27715	4.58696	12.2869	15.3708	31.2552	38.0306	27.8501	12.0716	8.21959	12.6638	5.11928	14.1059	22.6217	19.221	15.214	14.4574	9.69823	6.43375	7.66461	8.43897	8.72945	13.8351	6.90598	5.05028	4.35668	5.05874	6.15699	3.57753	8.26439	11.0066	9.16866	8.7692	13.4464	15.8976	24.7461	7.59619	12.4807	14.0402	19.5494	18.6083	9.22534	9.62762	6.61173	6.60041	3.33106
ENSG00000240409.1	MTATP8P1	12.4407	12.808	17.6988	7.75436	9.42971	8.37899	5.74345	12.7896	12.5264	13.2598	10.516	14.547	16.5439	10.9252	13.5847	13.1213	12.9399	12.4364	9.28078	10.8159	11.5396	4.87702	4.42761	4.18802	5.49857	11.8662	12.1076	13.9074	17.2432	14.6001	12.1884	7.41773	12.7986	3.76649	19.202	20.5623	12.6416	8.42636	16.641	6.2524	5.38091	8.32077	8.88539	8.46054	16.0832	8.6292	7.11715	5.5953	3.50439	2.77472	1.89647	8.23886	12.1311	10.8092	9.76843	15.6204	8.39552	11.2893	6.55226	14.3186	10.2143	11.6785	8.59029	9.63094	10.7231	8.65942	7.46786	2.53611
ENSG00000248527.1	MTATP6P1	3103.95	3870.86	5498.76	1795.25	2242.99	1947.24	3198.58	6179.73	6022.48	7286.07	4162.62	4787.2	6002.39	5372.42	6485.29	6200.03	6678.58	7695.42	4802.91	5890.43	3367.66	1278.46	1571.94	1866.3	2319.34	3588.77	4148.6	4059.5	5107.02	4781.2	3574.69	1970.11	3622	2310.52	6769.28	8437.24	7084.98	6410.29	5469.1	4708.69	3026.13	3255.9	2141.41	2440.43	4889.35	2179.86	2048.13	1348.52	1748.67	1867.15	1378.18	2653.07	3971.63	2752.54	2455.88	3804.87	2680.21	3131.32	2367.96	4198.79	4129.07	5117.61	4162.71	2772.48	3014.75	2288.02	2002.74	513.871
ENSG00000198744.5	MTCO3P12	18.2477	16.7006	25.6084	9.2034	12.2126	12.2335	10.3723	27.9817	27.2629	22.6346	19.3182	22.7972	26.0738	23.1159	28.3635	25.1595	26.7742	24.3533	16.6981	22.432	17.3179	6.83381	8.41388	7.56959	7.69821	15.7981	20.7234	53.6425	65.3021	42.3289	16.9838	11.8949	16.7288	7.6193	28.6107	34.501	33.8875	17.0275	19.1911	19.6404	15.27	26.0634	11.2883	14.028	21.9658	12.6792	9.5875	6.54076	14.0857	10.6949	8.52096	13.5084	16.4484	17.4998	17.4376	19.2711	27.9154	43.4051	10.206	19.5709	23.3254	25.3597	20.7398	19.7059	17.5632	10.7482	10.737	4.50592
ENSG00000268663.1	WBP1LP6	0	0	0.048525	0	0	0	0	0.06053	0.048471	0.0490355	0	0	0.0565145	0	0.056221	0.055705	0.055153	0.05057	0	0.039109	0	0	0	0	0	0	0	0.202967	0.079076	0.087775	0	0	0	0	0.05056	0.059997	0.042138	0	0.050825	0	0	0	0	0	0.039237	0	0	0	0	0	0	0	0	0	0	0	0.115786	0.105584	0	0	0	0	0	0	0	0	0	0
ENSG00000284662.2	OR4F16	0	0.03061	0.032948	0	0	0	0	0.034376	0.03488	0.0306745	0.028761	0.029932	0.0403655	0.035364	0.038005	0.035458	0.043157	0.04016	0.0323215	0.033205	0.0209745	0	0	0	0	0.032252	0.030926	0.109761	0.132666	0.10566	0.022936	0	0	0	0.03701	0.0392075	0.0309365	0	0.0319875	0	0	0	0	0	0.036075	0	0	0	0	0	0.0139935	0	0	0.028222	0	0	0.067256	0.086305	0	0.032623	0.045084	0.030351	0.0330365	0	0	0	0	0
ENSG00000229376.3	CICP3	0.106615	0.111287	0.124691	0.106527	0.141227	0.09174	0.122034	0.094199	0.105428	0.122475	0.258065	0.368988	0.137442	0.118452	0.105102	0.127167	0.165821	0.103442	0.10389	0.091987	0.114193	0.0835675	0.194224	0.107189	0.193066	0.13359	0.117766	0.206542	0.193213	0.182137	0.136994	0.085745	0.116764	0.158324	0.11467	0.10601	0.084855	0.128921	0.151118	0.148612	0.098928	0.137494	0.0901935	0.126664	0.101895	0.234911	0.250298	0.074436	0.092827	0.028554	0.0467835	0.385458	0.164169	0.094838	0.087797	0.135093	0.181905	0.21114	0.090315	0.132097	0.101663	0.08335	0.0601735	0.356014	0.225753	0.183013	0.153405	0.026858
ENSG00000228327.4	ENSG00000228327	2.77956	1.86617	1.72467	1.9236	2.02806	2.02779	2.60984	0.452138	0.447561	0.508403	1.69468	2.14912	0.755525	0.604667	0.516079	0.646757	0.587022	0.448058	0.86057	0.569396	2.6645	1.88661	2.76842	2.04873	2.95959	2.46688	1.83403	1.20743	1.58837	2.09654	2.23896	1.70607	2.17546	2.80561	0.944522	0.524297	1.17446	2.94433	1.11228	1.04655	0.832228	2.12945	2.44905	1.98171	0.689866	3.81025	4.15079	1.02711	1.05132	1.10142	0.708661	3.54812	3.39305	2.84179	3.23205	2.30417	3.88002	1.80512	2.94613	1.70057	1.68356	1.19421	1.84885	12.0359	4.28571	3.11737	2.43312	2.17175
ENSG00000223181.1	RNU6-1199P	0	0	0	0	0	0	0	0	0	0	0	0	0	0	0	0	0	0	0	0	0	0	0	0	0	0	0	0	0	0	0	0	0	0	0	0	0	0	0	0	0	0	0	0	0	0	0	0	0	0	0	0	0	0	0	0	0	0	0	0	0	0	0	0	0	0	0	0
ENSG00000229905.1	ENSG00000229905	0	0	0.046505	0	0	0	0	0.051031	0.025975	0.0489015	0	0	0.0572945	0.047552	0.055855	0.048021	0.050619	0.0445725	0	0.0456	0	0	0	0	0	0	0	0.0833745	0.303137	0	0	0	0	0	0.055125	0.062363	0.0486605	0	0.0448005	0	0	0.079732	0	0	0.0478625	0	0	0	0	0	0	0	0	0	0	0	0	0.0387945	0	0	0.053692	0.062499	0	0	0	0	0	0
ENSG00000237491.10	LINC01409	0.548445	0.352766	0.345568	0.596164	0.622913	0.655239	0.557653	0.306066	0.379207	0.433079	2.10563	2.26301	0.549877	0.512161	0.360819	0.470881	0.549026	0.354901	0.40674	0.298971	0.531508	0.486317	1.04312	0.631526	1.20378	0.564411	0.640621	0.588787	0.709076	0.534758	0.478416	0.42002	0.452531	0.756932	0.256589	0.208018	0.294275	0.575814	0.322094	0.319407	0.194414	0.71928	0.603168	0.708145	0.231091	1.31578	0.885012	0.231994	0.294049	0.819096	0.2129	2.16191	0.745337	0.714843	0.856482	0.680599	1.30639	0.732225	0.774739	0.428293	0.433808	0.360194	0.329834	3.65974	1.08356	0.978322	0.635607	0.099953
ENSG00000230092.7	ENSG00000230092	1.00146	0.543585	0.59297	0.805402	0.820923	1.00956	0.83812	0.233928	0.252576	0.280443	0.802373	0.973459	0.285035	0.304966	0.264997	0.306595	0.349753	0.215248	0.271915	0.219789	0.948393	0.903695	1.33508	0.908884	1.05807	0.710126	0.738126	0.664816	1.00251	0.487543	0.712686	0.576418	0.661007	0.873385	0.309401	0.239299	0.319163	0.501233	0.313169	0.227702	0.130213	1.01092	0.823099	1.01757	0.451072	1.31613	0.8058	0.343069	0.301178	0.363431	0.19598	1.06899	1.14891	1.3981	1.6622	1.07777	1.63651	0.863862	1.09899	0.615304	0.590207	0.550133	0.60092	1.82482	1.20188	1.1199	0.90038	0.407851
ENSG00000177757.2	FAM87B	1.94658	0.890261	1.28003	1.26855	1.01847	1.92159	0.814829	0.209046	0.216225	0.224585	1.16788	1.65605	0.238002	0.20606	0.198326	0.319048	0.256915	0.196863	0.269188	0.216017	0.975141	0.945833	0.522325	0.773669	0.96583	0.623616	0.525469	0.478525	0.49697	0.88251	0.663426	0.320233	0.497668	0.802512	0.37366	0.186012	0.255008	0.251032	0.139166	0.064787	0.096307	0.473297	0.567627	0.603393	0.250666	1.25939	0.772676	0.146831	0.151772	0.148387	0.125787	0.730571	0.72779	0.726298	0.970313	0.530427	0.894121	0.713006	0.341976	0.393717	0.367867	0.264446	0.489155	1.52217	0.918254	0.78669	0.72411	0.082937
ENSG00000228794.11	LINC01128	4.58307	4.67592	2.57978	4.97239	4.91549	6.19531	4.59586	1.61504	2.72007	2.07458	12.7024	11.8029	3.47729	4.36455	1.89531	2.55286	2.60337	1.71368	1.86771	1.51324	3.92529	2.23097	2.62229	3.51921	4.98656	5.06473	3.10606	2.07958	1.38549	4.82537	5.39439	2.05546	5.15092	4.24219	7.42647	8.01902	1.35401	2.36583	2.33948	2.42912	2.24482	4.65515	3.62041	2.07876	6.35527	3.94064	3.9648	1.4468	1.34452	12.2765	1.13511	11.2665	4.79586	2.41522	2.63349	2.84137	2.72064	2.20265	2.79088	2.06508	2.30371	1.25839	4.78451	5.44419	4.23308	4.98318	3.24835	0.569548
ENSG00000225880.5	LINC00115	4.43197	3.43743	2.87404	6.35406	5.93425	7.65319	6.30949	1.40923	1.40609	1.97587	11.048	11.1969	2.04481	1.74585	1.86594	1.889	1.98269	1.53327	3.35508	1.89707	3.93153	3.30721	3.79835	8.29334	10.1921	5.90722	4.29918	2.906	4.04914	3.40424	4.88492	3.70482	4.49098	7.41636	2.78833	1.40794	3.60143	7.73735	2.8527	1.52983	1.41067	4.34882	6.94483	4.98848	1.82037	11.5182	12.8563	0.938671	0.981683	1.40031	0.901224	9.2252	13.2427	4.03528	4.19505	4.05498	7.16599	3.44394	6.40014	2.77588	2.18633	1.98725	2.85922	7.40662	9.3525	9.8531	10.0779	1.41174
ENSG00000288531.1	ENSG00000288531	0.053485	0.094299	0.066432	0.077314	0.0964855	0.090362	0.111315	0.178367	0.33271	0.229953	2.55294	2.95846	0.524969	0.44588	0.180287	0.381348	0.337183	0.180349	0.112944	0.132775	0.063931	0.034133	0.052885	0.068858	0.098613	0.132731	0.111616	0.181015	0.167544	0.175085	0.126322	0.039089	0.11179	0.067619	0.329662	0.361983	0.149164	0.138041	0.083508	0.064196	0.021932	0.0854475	0.0878355	0.04391	0.841588	0.0632995	0.109851	0.0400525	0.048019	0.454215	0.0590865	0.680953	0.144971	0.046971	0.0467245	0.147868	0.122971	0.198756	0.08789	0.074219	0.061583	0.059642	0.118204	0.393894	0.0754915	0.139243	0.0836265	0.074769
ENSG00000230368.2	FAM41C	0.064303	0.053423	0.054728	0.044932	0.050921	0.048234	0.058789	0.072095	0.099986	0.077686	0.425122	0.493825	0.142582	0.135128	0.0784	0.100899	0.102535	0.0769015	0.062943	0.066937	0.077695	0.027873	0.024875	0.0755385	0.048948	0.058684	0.059735	0.116689	0.14415	0.116267	0.05593	0.046353	0.047239	0.037911	0.089099	0.096065	0.072716	0.019123	0.04334	0.024671	0.024546	0.0284045	0.070378	0.036099	0.187849	0.0564325	0.06909	0.0270595	0.025824	0.465739	0.0246125	0.183326	0.0715365	0.343664	0.215262	0.077808	0.131626	0.150991	0.036084	0.063149	0.072607	0.052857	0.046635	0.215622	0.070196	0.077065	0.165502	0
ENSG00000234711.1	TUBB8P11	0.0539185	0.059118	0.068476	0.05095	0.057571	0.051398	0.045588	0.118452	0.129213	0.118287	0.106591	0.121948	0.18197	0.142631	0.106296	0.135053	0.140121	0.0987155	0.078181	0.077066	0.0810645	0	0.037019	0.0590405	0	0.075708	0.102844	0.268254	0.200014	0.18149	0.059369	0.0722955	0.060303	0.075429	0.122269	0.125973	0.0736325	0.038529	0.056773	0	0.042901	0.0221695	0.069405	0.046216	0.107982	0.0557265	0.066732	0.0362275	0	0.583706	0	0.220452	0.086748	0.243396	0.164807	0.149727	0.28517	0.197776	0.077369	0.084014	0.068334	0.065972	0.0358835	0.386495	0.069286	0.061816	0.116376	0.03337
ENSG00000283040.1	ENSG00000283040	0	0	0	0	0	0	0	0.040331	0.046222	0.0398315	0	0.0605225	0.0538085	0.050199	0.046061	0.0481	0.050172	0.0427905	0	0.037875	0	0	0	0	0	0	0.044423	0.0779145	0.180904	0.087673	0	0	0	0	0.038065	0.048222	0.039054	0	0.0299485	0	0	0	0	0	0.049077	0	0	0	0	0.067845	0	0.051784	0	0	0	0.052385	0	0.21267	0	0	0.055859	0.047083	0.0240605	0.134811	0	0	0	0
ENSG00000272438.1	ENSG00000272438	0.070457	0.131388	0.315959	0.265259	0.184053	0.245547	0.547769	0.184483	0.27227	0.28552	0.062769	0.069739	0.281612	0.215078	0.290838	0.3017	0.385326	0.212132	0.371127	0.177477	0.133709	0.55336	0.434375	0.199374	0.591358	0.214323	0.183539	0.337483	0.310665	0.507343	0.192346	0.167397	0.228812	0.679174	0.389122	0.068994	0.979593	0.976325	0.125407	0.09493	0.089514	0.221653	0.269965	0.070931	0	0.228234	0	0	0	1.18889	0.044269	1.257	1.02834	0.268501	0.243133	0.268217	0.279733	0.34662	1.17879	0.208511	0.186934	0.104284	0.204646	1.31803	0.382644	0.313395	0.32945	0
ENSG00000230699.2	ENSG00000230699	0.0786935	0.127014	0.308012	0.303681	0.187006	0.267534	0.629298	0.16825	0.235011	0.203354	0.061708	0.0856845	0.257243	0.214615	0.184479	0.257954	0.302421	0.174735	0.155125	0.115505	0.161927	0.723401	0.551058	0.29771	0.38197	0.211337	0.211427	0.256213	0.264589	0.407344	0.183999	0.202192	0.218597	0.797586	0.451614	0.0756605	0.738723	0.820826	0.134931	0.058345	0.075941	0.246253	0.277709	0.073397	0.0468255	0.220522	0.104599	0.045421	0.030995	0.965924	0.0826825	1.09067	0.871766	0.309571	0.323171	0.268161	0.213235	0.286993	1.09908	0.241864	0.22312	0.11442	0.256646	1.08471	0.431637	0.344353	0.394513	0.02377
ENSG00000241180.1	ENSG00000241180	0	0	0	0	0	0	0	0	0	0	0	0	0	0	0	0	0	0	0	0	0	0	0	0	0	0	0	0	0	0	0	0	0	0	0	0	0	0	0	0	0	0	0	0	0	0	0	0	0	0	0	0	0	0	0	0	0	0	0	0	0	0	0	0	0	0	0	0
ENSG00000223764.2	LINC02593	0.589084	1.71753	3.96287	5.72562	2.73524	8.91093	11.293	0.387415	0.410511	0.68197	0.41519	0.574769	0.713328	0.421552	0.945812	1.9776	0.611216	0.618752	2.78922	0.692417	1.53289	1.39581	0.327189	3.26912	6.61254	3.27887	2.78964	2.07337	1.33467	6.67475	4.81253	1.58176	4.77086	13.7085	5.45062	0.311114	6.85938	14.6994	1.52223	1.02233	0.633366	6.44923	2.98498	0.62711	0.141718	4.74939	0.611103	0.316265	0.262934	4.4797	0.317403	19.7998	20.094	0.859084	1.48325	3.83499	4.34735	2.87379	18.4934	2.61546	2.75987	1.28902	4.77161	4.62766	4.92162	6.16521	4.10133	0.034777
ENSG00000187634.13	SAMD11	0.47822	2.95376	3.89151	5.95948	3.14867	8.38256	15.5267	0.501748	0.424522	2.12809	0.405225	0.624656	0.821193	0.480476	0.903051	3.67321	1.04772	1.31161	2.2548	1.196	1.71302	1.74842	0.06473	5.78092	9.33953	4.55071	4.24674	2.81283	1.26161	6.03038	5.33861	1.31256	5.46891	34.1176	6.98478	0.447881	7.53992	14.3494	1.60207	0.668672	0.749548	6.94717	3.72677	0.711459	0.277065	5.31042	1.77841	0.730541	0.341946	24.3871	1.09433	33.1591	16.4153	0.536954	0.780059	5.08486	3.82349	4.82342	18.2229	3.57866	3.44832	1.25601	5.51176	7.0241	5.60893	11.3708	6.725	0.048905
ENSG00000188976.11	NOC2L	54.3508	49.6199	38.1675	57.2992	53.7758	64.441	72.7372	19.7085	28.1231	25.0112	83.9929	78.8973	42.0656	45.9391	22.8465	29.4393	27.7201	22.4188	28.5345	21.6082	60.2668	103.908	105.436	70.9655	81.6576	55.6165	48.2065	42.5328	34.1674	46.877	57.5917	77.8979	56.3083	80.124	30.2038	24.1599	27.586	45.6783	27.8425	26.7836	31.0466	50.1041	57.9511	51.0099	60.9232	72.1541	66.0095	29.211	28.4141	47.0662	30.3355	58.391	65.1251	85.5942	92.6457	52.2213	67.3884	55.651	61.9032	43.9116	40.54	30.1424	49.9026	101.655	69.1514	79.8369	72.3582	17.3696
ENSG00000187961.15	KLHL17	10.0322	9.23478	8.2427	14.5644	14.0704	11.2652	15.7321	3.28439	5.30514	4.55257	25.4791	31.2337	10.99	8.08231	4.22031	5.61147	4.57609	4.30782	4.15236	3.7182	11.9689	17.3117	15.971	19.4753	22.2657	13.3477	10.5901	11.3345	11.2101	18.7318	13.3534	17.8392	13.5481	17.6785	4.76971	2.90831	8.43904	21.5686	5.85465	8.12286	5.73641	18.0633	16.5197	13.6081	2.35849	9.62514	3.74315	4.86314	9.326	18.1632	6.21526	21.7417	18.4453	17.1731	17.1631	13.0308	32.1706	19.7285	23.3287	10.7975	11.4968	10.8662	13.0319	32.9525	15.905	18.7737	19.1013	4.22393
ENSG00000187583.11	PLEKHN1	0.566837	0.658131	1.89047	0.75428	0.892918	0.730967	12.6679	0.095869	0.082047	0.10379	0.147781	0.179568	0.141389	0.107815	0.087093	0.097186	0.123003	0.108536	0.11555	0.081286	2.70117	2.12553	1.83558	48.0173	1.01028	0.276007	0.853051	1.12212	1.24101	0.432303	0.476777	74.4191	0.507191	1.37753	0.276958	0.175419	1.2891	1.7444	0.42264	0.449263	0.283495	4.67648	2.38428	9.36852	0.432698	0.489384	0.195373	0.607952	0.263892	0.122802	0.464018	0.591824	6.42458	72.548	68.3198	1.34447	2.76524	1.71452	2.15069	1.1659	1.44205	1.05259	0.283614	1.40262	1.3692	0.747029	44.8786	0.568758
ENSG00000187642.9	PERM1	0.23155	0.224287	0.089815	0.219967	0.359241	0.833775	0.850212	0.091118	0.149104	0.092808	0.06442	0.093925	0.174695	0.143791	0.100999	0.090016	0.092129	0.0929725	0.0699155	0.0703	0.397738	0.062104	0.096122	1.19	0.365195	0.225706	0.169789	0.248381	0.19426	0.389857	0.277542	2.38052	0.255076	0.611483	28.3843	56.4145	0.406534	0.325767	0.137184	0.027876	0.07773	0.333674	0.183921	0.677959	120.273	0.274205	0.14733	0.0571985	0.048167	0.034874	0.0309065	0.119283	0.790303	2.07765	2.32427	0.18377	0.223422	0.225063	0.154837	0.203126	0.278939	0.086104	0.490247	2.10687	0.160426	0.554804	1.14021	0.044819
ENSG00000272512.1	ENSG00000272512	5.1737	3.88317	0.636551	8.75322	8.7145	18.7027	7.91038	2.2912	2.86982	4.13234	1.30403	2.28279	4.16762	2.83221	2.20847	2.79647	3.71006	3.86128	1.37267	2.81024	4.78605	0.058812	0.324122	5.78134	6.40689	2.70997	2.35624	2.94802	2.75761	3.53565	2.34389	2.53281	1.77664	6.90055	4.32218	4.52248	1.61908	6.28144	0.716723	0.242216	0.232763	14.2553	4.09576	2.59192	1.56802	6.17737	1.95401	2.6599	5.30803	1.16256	4.12724	6.63155	7.15552	4.69685	4.62855	1.53936	0.999073	1.92941	2.26759	1.44085	1.68051	0.76254	3.76765	1.36099	3.65711	5.56989	5.30805	0.101306
ENSG00000188290.11	HES4	22.6053	25.056	3.00976	48.001	66.0226	105.112	34.5019	17.2145	21.148	33.0164	6.30052	8.45905	22.9496	20.8905	12.9844	25.1287	34.0436	29.06	7.65517	16.3688	29.699	1.14528	7.91984	27.3397	34.9517	30.3446	17.1592	18.125	11.0975	34.3181	35.3117	16.1072	32.8296	50.2756	30.323	17.4409	10.7428	22.3977	3.37188	1.90462	1.78576	53.5226	32.7878	22.4906	5.18228	37.4038	10.2793	8.20244	11.6359	3.43638	11.7755	33.2052	48.7702	22.3497	18.4825	9.31405	8.26087	12.7262	17.9918	10.4188	10.4794	5.42797	32.3648	10.2695	24.6342	39.6105	32.2383	1.53503
ENSG00000187608.10	ISG15	41.3513	39.4005	14.7441	57.8256	50.7493	57.6742	33.5193	51.0284	28.6225	30.9947	9.17117	9.06607	28.0677	34.982	33.1409	47.9869	25.3861	35.6169	34.4774	33.6926	32.1766	45.0405	776.493	37.9192	41.2489	50.3657	33.5897	31.2826	18.6588	40.4599	38.1728	12.4199	38.5797	39.7607	19.582	15.7335	23.3332	59.9107	32.1541	25.0808	34.827	35.8841	76.3398	13.1909	7.12279	43.9149	17.9624	5.99993	5.70627	6.31297	8.53982	32.3042	34.4951	11.3271	12.5669	38.4238	35.0712	42.407	65.9577	20.3966	19.6052	9.46959	49.0769	12.8553	40.1621	38.1567	29.9099	36.6204
ENSG00000231702.2	ENSG00000231702	0	0	0	0	0.294819	0.384959	0.26371	0	0	0	0	0	0	0	0	0	0	0	0	0	0	0	0.162758	0.446507	1.31213	0	0	0	0.129001	0	0	0	0	0.493845	0.167506	0.167709	0	0	0	0	0	0.439549	0	0	0	0	0	0	0	0	0	0.292719	0.309218	0	0.165311	0	0	0	0	0	0	0	0	0	0	0.419101	0.312745	0
ENSG00000224969.1	ENSG00000224969	0.291394	0.228918	0.090562	0.501324	0.460141	0.638653	0.453109	0.376441	0.439628	0.457709	0.086786	0.13491	0.610158	0.500621	0.260229	0.614144	0.756406	0.354542	0.098457	0.237729	0.481314	0.094255	0.431761	0.680187	1.09844	0.355085	0.194374	0.32494	0.13798	0.316211	0.324755	0.172629	0.297198	1.26223	0.242851	0.242276	0.212304	0.501256	0.129055	0	0	0.50688	0.447649	0.215086	0.132461	0.531268	0.250842	0.069682	0.059377	0	0.11411	0.662378	0.907817	0.529084	0.544451	0.185052	0.471445	0.178977	0.233176	0.165967	0.147989	0.100037	0.190436	0.597363	0.393633	0.840021	0.558946	0
ENSG00000188157.15	AGRN	18.7129	21.3807	4.80433	25.7958	26.9235	23.0238	28.08	19.9324	23.2759	19.2919	4.73566	8.26364	45.725	32.4306	15.7865	14.3299	14.9056	17.6779	15.4705	15.0685	29.0759	31.9817	56.5529	34.5871	40.764	21.192	20.5017	17.7237	14.788	16.344	23.043	28.4461	19.9905	30.849	9.26967	6.92624	50.2967	117.156	13.3146	10.1938	12.401	76.1394	53.458	46.8204	2.45491	24.0655	13.4846	23.733	18.1205	9.35017	18.9549	17.5521	37.1399	34.947	32.0992	18.9011	8.48363	18.1404	13.355	21.6513	18.5364	14.6818	16.9874	32.2854	99.5813	28.3964	29.0843	0.641283
ENSG00000217801.11	ENSG00000217801	0.212053	0.368455	0.192397	0.174103	0.25231	0.120256	0.996213	1.36672	3.17143	1.65059	0.280679	0.313193	3.68788	3.37687	0.7709	1.34527	1.30729	1.30564	0.315967	0.295541	1.08445	0.220587	9.34091	3.99694	0.991284	0.302147	1.16319	1.80469	2.62661	0.517531	0.233552	8.44517	0.216886	0.806776	0.214695	0.129807	2.21702	6.44828	0.539246	0.627666	0.560464	3.72658	1.60155	3.0059	0.07805	0.669567	0.225414	1.10842	2.05015	2.05766	1.4488	3.35189	1.57912	2.1088	2.28223	1.26423	5.95146	2.23261	1.83916	1.50747	1.75407	1.87345	0.366984	2.96579	2.35389	0.332966	3.97944	0.295561
ENSG00000273443.1	ENSG00000273443	0.0641655	0.089124	0.052127	0.048217	0.0740035	0	0.114387	0.13686	0.33086	0.236461	0.03606	0.0461415	0.734019	0.501029	0.108404	0.185534	0.229255	0.215341	0.0600225	0.055492	0.194804	0.0854825	3.86467	0.374068	0.087723	0.07998	0.089507	0.123377	0.17645	0.112937	0.069566	0.271087	0.061317	0.116207	0.068837	0.064708	0.304105	0.35687	0.211861	0.321962	0.273918	0.37111	0.308514	0.321408	0.0429215	0.215185	0.063615	0.208573	0.107465	0.049586	0.179223	0.675251	0.107767	0.221309	0.177028	0.099691	0.165609	0.0740175	0.070941	0.114124	0.069359	0.071567	0.105814	0.729326	0.16899	0.0738	0.181785	0
ENSG00000237330.3	RNF223	0.04624	0.044073	0.044154	0.0360025	0.0367885	0.035839	2.66905	0.063031	0.068357	0.0521215	0.0609	0.0673785	0.079331	0.06554	0.061027	0.062865	0.057778	0.0541245	0.0457865	0.050841	0.438014	0.0508185	0.156867	11.7791	0.149913	0.057935	1.43923	3.19322	2.96814	0.293755	0.065887	33.4911	0.065977	0.053772	0.057508	0.0560895	0.389942	1.50378	0.049019	0.016621	0.018238	1.15764	0.809959	2.90541	0.048123	0.0413575	0.041183	0.098025	0.052191	0.018425	0.0391955	0.11029	0.653319	3.97512	5.53664	0.160954	0.132955	0.21384	0.050234	2.68775	4.68079	5.02817	0.0816435	0.30106	0.078632	0.056866	14.5125	0.021424
ENSG00000131591.18	C1orf159	9.57275	6.34295	5.21988	7.84439	8.37095	7.79896	10.1131	5.88696	7.00542	6.66558	12.2073	13.3584	9.95734	8.49968	6.88802	5.47614	7.67417	6.12156	6.50166	4.49513	11.2822	6.53193	8.0052	12.2562	13.8623	8.57577	9.94754	12.1444	15.8797	12.2343	8.09019	10.962	7.5275	13.8475	3.16755	1.89126	5.88363	11.1541	4.27695	4.6207	3.9544	14.2924	11.0664	9.33618	1.38255	14.7543	9.71318	2.71966	4.42916	5.00711	3.15036	9.00382	14.9106	13.743	13.261	8.40928	18.6481	11.169	12.4805	7.82391	10.3444	10.5177	9.77567	42.1318	14.3413	13.1552	12.6278	3.0305
ENSG00000285812.1	ENSG00000285812	0.096745	0.144435	0.134454	0.100819	0.122656	0.079373	0.249644	0.170234	0.235206	0.230611	0.344021	0.429801	0.344507	0.277062	0.199369	0.172818	0.273162	0.179035	0.154877	0.102953	0.170904	0.332823	0.455107	0.345307	0.300287	0.156164	0.251775	0.341455	0.349337	0.327672	0.141066	0.382946	0.148531	0.299696	0.134001	0.0897185	0.115629	0.160383	0.0667255	0.07131	0.036382	0.40529	0.188601	0.255467	0.0516315	0.241903	0.293095	0.073078	0.11114	0	0.098166	0.357479	0.299775	0.229513	0.191047	0.165438	0.140129	0.285242	0.169774	0.181768	0.206001	0.185362	0.164039	0.969035	0.262146	0.276468	0.363113	0
ENSG00000223823.1	LINC01342	0.0433035	0.084787	0.053605	0.030146	0.034314	0.032219	0.143662	0.060574	0.05889	0.053337	0.044539	0.050231	0.079246	0.057843	0.059856	0.059578	0.053676	0.0565545	0.040411	0.052993	0.192719	0.0239765	0.034246	0.022801	0.091246	0.057852	0.806519	1.36718	2.19313	0.219848	0.048265	0.074536	0.050131	0.106729	0.066493	0.0669235	0.618044	2.34916	0.080215	0.017446	0.021715	1.10669	0.142043	0.686669	0.0514085	0.0392235	0.042337	0.277638	0.326509	0.295456	0.229664	0.217214	0.369072	0.063421	0.0697535	0.909594	2.72906	1.30536	0.599476	1.07439	1.65939	1.49097	0.0377605	0.158309	0.0552175	0.039427	0.0372425	0.109725
ENSG00000207730.3	MIR200B	0	0	0	0	0	0	0.327556	0	0	0	0	0	0	0	0	0	0	0	0	0	0	0	0	0	0	0	0.396999	1.69279	2.08547	0.476204	0	0.627463	0	0	0	0	0.2826	0.369724	0	0	0	2.72983	0	0.389815	0	0	0	0.39062	1.17754	2.21102	0.598188	1.78214	0.646043	0.890308	0.496055	0.43437	0	0.942472	0	0.777511	2.59387	1.66724	0	0.339049	0	0	0	0
ENSG00000207607.3	MIR200A	0	0	0	0	0	0	0	0	0	0	0	0	0	0	0	0	0	0	0	0	0	0	0	0	0	0	0.343784	0.822711	1.71675	0.475625	0	0.468309	0	0	0	0	0.265971	0.351046	0	0	0	1.26842	0	0.281404	0	0	0	0.302058	0.39181	1.5559	0.349258	1.4442	0.492971	0.524932	0.376015	0.410854	0	0.393116	0	0.542181	0.940757	1.05592	0	0	0	0	0	0
ENSG00000198976.1	MIR429	0	0	0	0	0	0	0	0	0	0	0	0	0	0	0	0	0	0	0	0	0	0	0	0	0	0	1.42508	3.42382	6.78151	0.515738	0	1.26807	0	0	0	0	0.625458	1.65575	0	0	0	5.96873	0	1.03993	0	0	0	0.844619	1.09968	3.07559	1.54122	3.25782	1.54265	0.821571	0.540449	1.4605	0	1.18829	0	1.96907	4.88045	4.51492	0	0	0.690012	0	0	0
ENSG00000272141.1	ENSG00000272141	0.101107	0.28243	0.073394	0.0652225	0.0682265	0.051703	7.09212	0.062366	0.060572	0.0665655	0.066611	0.0907385	0.0806895	0.058095	0.073217	0.073215	0.064966	0.0721925	0.0807575	0.075826	2.20743	0.0412825	0.279071	8.74719	1.14487	0.27078	51.1119	65.9733	153.875	7.5791	0.080697	31.9108	0.094684	5.23193	0.064721	0.065372	15.0335	41.9476	0.68816	0.344027	0.46333	95.2255	4.77148	36.3948	0.0552915	0.0826555	0.112617	16.3872	28.5228	51.3096	22.4176	59.0246	38.4199	11.1425	8.58161	39.3497	3.67173	35.0967	0.16081	48.6356	70.8392	84.2832	0.291182	1.74989	16.2401	0.157598	8.37127	0.037925
ENSG00000205231.1	TTLL10-AS1	0.586982	1.28729	0.053909	0.0344055	0.0749155	0.044337	0.110015	0.059199	0.043636	0.100801	0.039068	0.054079	0.05989	0.04646	0.102072	0.103543	0.055381	0.0583285	0.055368	0.044195	0.829609	0.014737	0.018978	0.105063	0.111922	0.066107	0.144065	0.295761	0.28039	0.152692	0.055132	0.13774	0.052908	1.12013	0.042977	0.0683515	0.0895305	0.302931	0.0363825	0.011601	0.012381	0.299349	0.578703	0.138881	0.083131	0.125064	0.03484	0.110066	0.106501	1.92664	0.149828	0.757647	0.161896	0.151038	0.120561	0.178496	0.177696	0.232549	0.089743	0.161009	0.155436	0.144182	0.0626785	8.30378	0.146618	0.079492	0.116102	0.015128
ENSG00000162571.14	TTLL10	1.40692	1.62098	0.073119	0.065801	0.143773	0.103079	0.308491	0.099544	0.0727	0.171419	0.114572	0.125539	0.0937585	0.071462	0.170991	0.257694	0.082658	0.095965	0.089435	0.079352	1.5768	0.0229425	0.031088	0.254646	0.416867	0.137421	0.328361	0.585639	0.6617	0.233839	0.136707	0.395168	0.138124	3.64583	0.0965	0.161537	0.284734	0.860981	0.063963	0.018164	0.012428	0.915975	1.94616	0.427126	0.181108	0.281269	0.068278	0.186115	0.252739	1.54115	0.233483	3.61674	0.608459	0.402355	0.387286	0.348421	0.196221	0.412293	0.140987	0.348086	0.415285	0.365308	0.113889	82.0968	0.476687	0.195978	0.283956	0.037157
ENSG00000186891.14	TNFRSF18	2.18355	2.36381	0.32434	0.861668	1.16101	0.29204	1.09142	1.00921	2.10154	0.257214	6.71737	5.2823	2.79702	3.06736	0.547844	0.44915	0.23462	0.316775	0.572774	0.356693	3.20923	0.140522	15.3004	4.66659	2.24103	0.54543	6.22004	8.57262	9.9708	1.04405	0.468296	5.4753	0.473118	1.25772	0.324745	0.205578	0.595171	0.703338	0.477384	0.273303	0.276782	10.746	6.66378	6.43407	0.247273	0.905257	0.393165	0.167042	0.149251	1.43102	0.247865	6.32733	3.74252	36.5223	30.5132	8.53436	16.3283	11.3023	12.4078	1.85939	2.86512	2.6389	0.468486	2.00353	1.41189	0.723991	4.40976	7.93132
ENSG00000186827.11	TNFRSF4	9.53253	15.6117	0.793492	2.65167	2.98567	1.86904	2.62469	0.618551	0.708264	0.428384	1.09438	1.30147	1.54528	1.3588	1.01268	0.594018	0.450391	0.470849	0.678853	0.5668	9.83312	0.121912	10.8417	2.72522	3.98749	2.1501	4.96108	6.23505	5.98323	2.43031	2.20292	1.32523	1.93884	2.44024	2.6281	3.41472	2.12465	4.23399	0.614662	0.455462	0.393807	9.51744	14.4913	2.82774	1.69967	2.44141	2.055	0.734759	0.806093	2.34573	1.22728	3.25083	6.60528	1.88636	2.00838	7.46595	24.5938	11.7134	24.8578	2.93399	3.19342	3.72555	2.12162	0.984216	10.4446	3.1718	2.29179	6.33212
ENSG00000078808.19	SDF4	144.247	136.074	127.76	259.446	200.85	177.922	144.979	39.9814	50.7006	49.9206	188.831	204.675	70.9416	64.2011	45.918	55.8013	51.8968	46.1215	62.7774	48.4488	140.801	260.854	103.861	147.599	179.121	132.454	140.677	147.309	118.319	105.12	133.243	91.3272	127.61	172.124	114.25	65.9779	79.2935	127.345	106.494	117.329	135.798	108.865	167.509	127.14	57.6686	154.603	180.721	64.6783	53.2606	95.5022	66.5558	151.938	157.95	115.512	121.239	144.574	120.692	155.886	144.546	119.238	112.783	94.6557	130.057	169.533	183.22	182.596	137.392	71.7241
ENSG00000176022.7	B3GALT6	14.9542	15.1058	12.902	15.0118	16.8082	12.8885	13.8707	12.0209	14.6769	10.0098	13.5342	13.2364	15.845	18.5531	12.8286	14.779	11.6373	9.27255	11.4144	8.66109	15.8823	29.3864	13.0375	12.8855	22.69	12.5272	10.0518	11.0054	6.54234	14.9945	11.9047	10.8848	11.6461	20.4538	7.63587	6.39317	7.47785	12.9573	9.14998	10.7662	9.44873	21.2095	15.4575	10.7682	7.2188	18.657	15.8473	8.31695	7.71697	15.0016	8.89495	18.6889	16.5131	15.7101	15.3468	11.6774	19.2167	14.4438	20.1625	10.9289	11.6739	11.7611	13.5992	13.7095	18.1321	23.4448	13.062	4.88316
ENSG00000184163.3	C1QTNF12	1.86556	3.57437	0.656274	1.78544	1.72212	2.09908	1.5639	0.815498	0.973837	0.512015	2.32202	2.53877	1.16485	1.01548	0.694405	1.62927	0.682667	0.549392	0.936631	0.786012	2.72067	1.7992	1.31466	2.32884	1.9262	2.46824	6.44751	18.6951	17.9154	6.75672	1.83879	2.46486	1.66913	2.30429	0.530116	0.791743	4.91702	2.85821	1.22542	1.41515	0.85814	2.59035	2.43264	1.01967	0.610531	1.70217	1.79062	0.411341	0.758581	0.770012	0.515065	1.63212	1.92996	9.43032	6.81687	9.60324	4.03623	12.4462	1.63356	1.50487	1.89485	1.50868	2.35781	7.53166	2.50569	2.09119	2.12374	0.980493
ENSG00000260179.1	ENSG00000260179	0.609488	0.519865	0.32722	0.712626	0.623973	0.996532	0.824823	0.338208	0.342967	0.392309	1.16353	1.09034	0.427438	0.379517	0.362616	0.323266	0.391141	0.384751	0.514655	0.32024	0.686131	0.443303	0.496808	0.858114	0.939171	0.803773	0.582013	0.777882	0.758866	1.26604	0.707116	0.544006	0.684497	0.872105	0.252056	0.279603	0.61192	0.455391	0.440978	0.458396	0.289146	0.833085	1.01178	0.461207	0.293238	0.81066	0.988391	0.183762	0.252415	0.327695	0.193146	0.606253	0.751889	1.2713	1.24448	0.722961	1.29193	0.690699	0.914717	0.451602	0.615326	0.417273	0.924604	0.822481	0.740361	0.945004	0.745284	0.365155
ENSG00000160087.21	UBE2J2	24.0709	23.0773	22.6706	27.4036	26.5274	24.6997	23.3889	12.8097	15.7293	13.203	34.9874	34.5467	18.1188	19.0778	14.3461	16.4025	14.1498	11.9753	14.1532	13.2833	24.6659	35.2606	30.4137	28.1271	34.3634	28.3763	24.2349	27.339	23.755	30.3388	27.731	28.2693	27.1252	32.0904	12.1786	9.80561	16.7436	22.6846	13.9399	13.6852	15.3848	32.3659	28.9558	22.2904	16.188	27.6922	29.1136	11.3126	13.4018	21.8318	13.7191	32.3042	30.4696	28.0251	29.0404	26.8948	39.795	32.9907	36.1424	22.6835	25.0205	22.4179	29.8647	96.7913	31.9913	36.0259	26.7198	16.3403
ENSG00000230415.1	LINC01786	3.07787	3.20452	4.46201	3.12073	3.37082	2.4549	5.1669	2.67326	3.18472	3.1889	17.5195	23.9642	6.50526	4.2734	3.00663	3.02691	4.18749	2.44788	3.12795	2.31869	4.23501	1.74755	1.55163	4.55141	9.75156	6.471	3.073	1.63046	1.46205	6.0932	5.18828	1.75013	5.01944	12.6545	1.71009	1.27568	2.09316	2.8173	2.23433	2.20836	1.46992	3.61054	3.10351	3.76228	1.06509	8.67895	12.6943	1.37901	1.83913	2.48805	1.12509	13.8181	6.34193	2.4041	2.02089	4.70951	5.03584	4.07719	5.46406	3.44335	3.00438	1.87243	4.33912	25.298	6.46966	10.1406	4.49023	0.618239
ENSG00000162572.21	SCNN1D	6.13048	6.45794	6.97225	4.52988	5.1065	3.08295	7.83437	9.10732	10.9864	10.2026	46.2786	51.9931	18.4072	14.5361	9.29005	9.91882	12.7278	8.74557	10.855	7.21828	7.98514	2.11486	1.88303	12.4309	18.1938	12.4372	5.47162	4.50628	3.33771	17.4232	8.68059	3.96329	8.24168	24.1026	3.35694	2.38819	5.38603	8.7887	6.10547	8.90789	5.35498	13.2148	5.54018	6.26862	1.80665	18.9709	23.2377	2.27536	5.49603	10.6566	3.39005	29.3192	13.9108	5.52435	4.74351	9.48298	17.0078	9.78667	10.4629	6.04916	7.42861	6.68715	12.2481	63.7641	11.0719	17.5118	10.6486	1.44151
ENSG00000131584.19	ACAP3	39.8057	42.0516	40.247	37.2987	41.2103	39.4655	85.3714	71.5865	85.0275	107.264	540.834	612.997	142.506	109.084	89.2949	57.0983	117.332	95.4406	59.1804	39.8463	42.2967	28.686	24.3423	97.6922	105.753	85.4592	50.1029	46.3665	44.3513	85.5374	69.5266	74.9049	67.2886	98.2553	33.3143	24.7182	27.5918	25.8484	21.9025	23.3492	16.5024	48.3862	56.1878	52.5029	21.7941	68.7373	77.1615	15.6825	20.3465	100.687	19.1509	167.924	74.8284	127.579	111.429	48.8361	61.5244	54.9259	58.519	40.1821	45.1305	35.7764	60.468	30.1598	59.1595	108.008	103.76	19.8286
ENSG00000278073.1	MIR6726	0	0	0	0	0	0	0	0	0	0	0	0	0	0	0	0	0	0	0	0	0	0	0	0	0	0	0	0	0	0	0	0	0	0	0	0	0	0	0	0	0	0	0	0	0	0	0	0	0	0	0	0	0	0	0	0	0	0	0	0	0	0	0	0	0	0	0	0
ENSG00000169972.12	PUSL1	13.3663	12.8229	17.9368	13.5764	14.198	13.3661	18.3563	8.05609	9.8486	7.27689	20.5578	20.7596	11.4732	11.2355	8.42161	8.06302	7.25759	6.78839	10.0629	7.8461	15.7172	26.9285	22.0012	26.4254	26.4674	14.4841	13.6968	15.8485	12.0262	19.7329	15.3632	29.7786	14.2259	22.9415	8.41352	5.92576	8.53955	10.4561	8.76706	11.7256	12.3142	17.4758	16.9608	21.4237	6.05527	15.7045	18.5052	9.37095	9.55855	15.6116	10.066	29.0221	22.0666	29.9315	31.2148	14.2181	21.0734	18.8915	17.8073	14.0596	16.5079	14.499	17.3849	24.9758	17.3405	26.4904	23.8986	8.84178
ENSG00000127054.22	INTS11	48.5206	44.3444	38.5465	83.2782	68.3514	84.2388	84.3215	20.4543	24.4381	23.0674	127.025	129.51	34.061	31.418	24.5634	27.308	25.8081	21.5656	31.3892	23.6836	53.2117	48.9068	48.5607	84.1165	126.038	86.471	52.6519	46.9082	41.6513	99.46	77.0645	42.4846	72.437	108.132	24.1014	22.6525	26.0908	67.9708	21.2254	19.6285	20.5019	64.8309	57.3952	47.8439	35.2699	75.2716	115.482	25.6811	33.0388	38.7151	32.4952	75.5214	86.9258	59.0388	58.7495	55.4349	82.3446	60.247	62.7967	46.6122	54.5821	40.6549	68.9854	100.448	84.0136	147.23	83.2237	23.9897
ENSG00000283712.1	MIR6727	0	0	0	0	0	0	0	0	0	0	0	0	0	0	0	0	0	0	0	0	0	0	0	0	0	0	0	0	0.234187	0	0	0	0	0	0	0	0	0	0	0	0	0.279676	0	0	0	0	0	0	0	0	0	0	0	0	0	0	0	0	0	0	0	0	0	0	0	0	0	0
ENSG00000240731.1	ENSG00000240731	19.9178	15.9835	13.8407	45.1063	34.5762	47.4977	38.9877	7.17096	7.59144	8.02069	56.4585	70.0877	11.9732	9.14975	8.30223	8.79162	7.53174	6.05457	11.1532	7.31309	22.9049	12.9687	11.0378	41.3069	63.8743	36.087	21.2647	14.8023	14.0306	39.5936	33.2348	17.7621	30.3375	45.2994	9.24943	6.79884	9.48236	22.6666	6.02916	5.9175	5.20557	23.891	23.5592	23.174	10.7186	35.4007	55.7243	11.7527	13.9171	28.774	12.2555	41.8445	35.5032	27.1197	26.9855	23.8923	25.8698	17.6377	21.8313	17.6112	17.6319	11.4437	22.6635	16.7771	40.8336	74.6516	37.2574	3.38569
ENSG00000224051.7	CPTP	26.9172	22.3524	24.4145	24.9903	24.6242	21.6984	25.1388	15.1352	20.6996	14.5092	24.6332	25.6142	29.1336	27.2755	17.7808	13.6428	14.7313	13.3928	15.3774	15.977	28.1313	23.242	19.7762	39.1901	31.3378	23.5648	33.0941	58.8455	57.686	21.4776	23.9087	57.5655	23.9908	29.066	20.355	51.6182	21.9368	35.6163	41.3855	32.5307	38.6691	28.6173	24.9625	39.8833	22.7367	26.2612	21.1024	10.6988	12.7496	9.87876	12.9982	14.1534	33.4571	44.143	49.2438	30.7556	29.3098	39.3237	34.3268	34.5717	50.8859	54.0426	20.5347	131.322	29.0569	32.5564	39.8858	14.9397
ENSG00000169962.5	TAS1R3	0.506809	0.524554	0.532488	0.487425	0.575627	0.348469	0.522565	0.347896	0.394709	0.389547	1.97772	2.16786	0.612625	0.518949	0.358875	0.381827	0.462735	0.356957	0.378852	0.302055	0.708401	0.204868	1.19481	1.22359	1.05256	0.564806	1.5512	1.86776	2.07348	1.09397	0.50063	1.68245	0.505301	1.01685	0.613996	0.749436	0.439566	0.713608	0.59219	0.529231	0.517989	3.05992	0.987777	2.24267	0.879789	1.16131	0.963208	0.173164	0.320676	0.64195	0.219362	3.11801	0.769508	0.648243	0.706895	2.82647	8.33596	4.48965	6.00202	0.702802	1.10729	1.08219	0.668087	2.17282	1.36045	0.950345	1.38542	1.03459
ENSG00000107404.21	DVL1	58.5882	51.891	64.018	70.4147	65.6211	70.1115	75.6163	72.8608	88.857	58.8596	101.368	108.572	100.153	92.5624	65.8376	54.2547	67.9192	51.8836	51.3044	49.6029	61.6758	64.926	24.3656	86.9623	91.0893	86.6821	58.2043	63.3232	51.5739	76.2347	77.1902	87.7233	78.3689	98.8444	37.7512	43.7778	30.9965	72.1812	35.0201	32.5225	33.2056	51.7466	73.5252	66.6921	153.78	129.661	89.2556	38.9405	42.6858	48.6071	47.203	85.6528	78.4056	82.6966	83.1556	50.7669	56.8745	60.8677	49.8383	66.1098	80.802	71.1938	75.0586	137.002	87.387	95.4911	86.1027	11.5082
ENSG00000284372.1	MIR6808	0	0	0	0	0	0	0	0	0	0	0	0	0	0	0	0	0	0	0	0	0	0	0	0	0	0	0	0	0	0	0	0	0	0	0	0	0	0	0	0	0	0	0	0	0	0	0	0	0	0	0	0	0	0	0	0	0	0	0	0	0	0	0	0	0	0	0	0
ENSG00000162576.17	MXRA8	223.283	110.82	24.5121	274.48	191.826	170.61	118.662	12.012	13.733	13.9902	8.94799	13.5076	16.2687	11.9592	12.2583	11.0457	13.5848	12.3685	8.32763	10.0737	167.556	364.458	1.72416	217.172	321.689	138.411	68.0611	48.2762	21.6131	147.674	90.8372	37.3916	76.7219	166.518	46.1111	17.4044	36.389	38.1402	7.18338	3.29486	4.07251	99.0798	123.112	61.5248	15.0358	364.293	223.478	8.09401	6.71148	24.2606	12.4241	55.1924	109.643	58.4226	82.4303	54.7723	41.2293	53.3235	74.4739	34.1485	40.1331	16.683	136.337	52.3431	150.923	260.445	158.061	0.8926
ENSG00000175756.14	AURKAIP1	95.6896	98.7688	108.607	92.1867	95.1633	91.9631	92.0785	86.9697	101.868	87.7995	107.127	99.4907	97.0453	115.319	77.8152	88.7942	95.0219	83.2366	79.2749	91.4618	98.8378	148.545	141.968	91.862	94.0509	117.443	105.677	137.041	103.757	111.5	102.16	103.299	104.294	93.867	98.2945	102.923	86.7369	137.556	90.8565	83.8752	100.516	100.434	91.0012	85.0549	129.853	90.3003	76.8206	49.1603	60.6441	78.2846	65.7226	110.637	108.396	92.1743	96.204	88.6648	102.602	115.784	103.823	95.8313	118.34	115.769	126.006	430.451	118.896	93.5394	87.4369	72.6758
ENSG00000223663.2	NDUFB4P8	0.214282	0.199781	0.246964	0.15988	0.237748	0.168305	0.299595	0.196423	0.181276	0.203139	1.01648	1.20263	0.277842	0.23171	0.19366	0.189499	0.225317	0.243167	0.146284	0.132774	0.215077	0.157074	0.473367	0.175614	0.268849	0.342865	0.34402	0.531479	0.715775	0.543144	0.343663	0.223037	0.345554	0.2891	0.140403	0.16746	0.174405	0.244497	0.322686	0.486499	0.311517	0.905463	0.232065	0.197583	0.13851	0.239135	0.167509	0.105338	0.180133	0.476946	0.153304	0.315799	0.283601	0.23392	0.236555	0.418454	1.11492	0.578123	0.438912	0.306509	0.338704	0.294808	0.333328	0.935173	0.352908	0.296407	0.18643	0
ENSG00000221978.13	CCNL2	162.843	144.894	130.804	154.477	154.338	143.001	208.621	33.5814	37.724	40.844	262.016	283.207	60.3382	49.896	38.7385	41.5269	40.7896	36.2506	55.0975	37.413	178.093	134.833	60.4078	231.467	295.994	189.107	127.957	103.094	100.601	219.795	188.872	110.506	171.773	305.656	55.5928	37.399	94.1028	119.102	103.134	106.842	70.8793	251.206	182.17	145.627	38.9983	218.178	314.029	67.2685	110.939	140.304	77.4799	214.037	253.279	159.703	132.711	163.331	354.806	160.603	192.27	117.096	129.038	91.5774	174.446	84.2646	286.108	291.987	211.494	32.6095
ENSG00000224870.8	MRPL20-AS1	12.7846	10.7164	15.5499	14.6085	15.4747	11.8451	16.9214	11.2251	11.12	10.1839	16.6921	17.2495	11.6748	13.1911	12.0468	13.24	10.3317	10.9407	21.6157	14.4738	13.1518	17.7657	24.8539	16.506	19.5637	14.6408	13.9576	14.9323	11.7838	16.4599	15.1812	13.1075	14.7463	19.4039	6.67704	5.55446	10.056	17.6941	19.3141	16.9278	16.458	20.6628	15.9153	15.0426	5.14227	20.4432	14.2849	7.77754	9.39755	15.018	9.1871	17.9549	22.5596	13.5825	13.8624	15.884	34.0553	20.4184	25.2551	14.3289	15.4173	13.9268	13.9742	22.6589	24.4203	19.8577	14.8746	7.38704
ENSG00000242485.6	MRPL20	73.0151	72.6438	68.2504	88.555	87.3167	91.0038	82.5607	50.6167	60.1027	50.5327	65.8773	59.6418	52.3505	64.8269	45.5111	59.7582	57.6658	45.7435	57.6587	54.0572	78.9273	98.444	110.799	73.0357	80.2286	91.7892	65.7584	66.8855	48.7962	97.9615	84.5767	67.1258	84.2656	87.972	54.2863	53.3281	46.4541	73.0467	40.5792	52.198	58.8648	91.3406	75.1088	63.3769	79.9768	86.0666	76.7243	35.192	39.6616	69.9113	43.2047	90.0576	91.2491	64.0178	64.3998	63.8562	88.2829	76.7277	76.326	60.1732	67.6899	59.2548	97.1311	59.1523	93.6866	82.8114	72.1797	26.6319
ENSG00000272455.1	MRPL20-DT	2.9549	2.15207	2.62982	4.65047	5.04679	4.73219	6.11042	3.28943	3.71	3.85038	17.0132	16.6931	4.54966	4.41997	3.63106	4.34044	4.37823	3.38023	4.47853	3.59813	2.75894	5.26637	9.72955	5.45571	12.9007	7.2464	5.82292	5.50332	6.65105	7.06371	6.45193	5.32754	6.06068	9.90465	1.51398	1.53104	3.77608	7.47957	2.95905	4.25062	2.24958	10.1156	4.10355	4.74757	1.77371	7.84849	10.4884	1.59316	2.89387	5.49957	1.96007	9.07013	11.7681	2.58651	3.78389	7.29129	25.2117	9.99411	11.1605	4.67538	5.58924	5.87932	5.86201	11.5672	10.5548	10.8314	5.43936	1.0648
ENSG00000235098.9	ANKRD65	7.9759	6.33594	1.02349	1.42983	3.22139	1.68394	28.751	18.0626	15.3631	12.5792	27.6338	25.662	20.5393	22.4297	15.5569	14.8234	14.1646	12.3253	32.874	16.8179	12.3789	0.926048	0.439477	12.2239	15.2592	19.2839	7.17914	5.4051	1.41618	16.7214	14.1554	14.316	13.7213	23.5456	2.65025	1.23398	4.02726	4.16689	0.636501	0.48621	0.366271	2.32079	14.599	13.3595	1.14863	27.6776	13.8928	6.05337	6.44312	68.6654	9.30163	2.84745	27.8035	8.52933	5.80308	6.98954	8.45115	7.65538	2.30199	9.08465	10.5589	8.08531	19.0169	11.6421	6.57916	10.9316	12.2168	0.072924
ENSG00000225905.1	ENSG00000225905	0.99183	0.932714	0.205715	0	0.421424	0.202228	2.84804	2.2731	1.54435	2.08973	4.97367	5.04246	2.1098	2.01526	2.43815	1.86058	2.04599	2.23313	5.4215	2.48055	1.55927	0.159463	0	3.18095	4.72132	2.81242	0.927185	0.5018	0.182815	3.64717	1.6646	1.7139	1.60504	7.88598	0.296795	0.247448	0.76779	1.40832	0.132132	0.129955	0	0.442372	0.940082	1.72153	0.150206	7.21412	4.78299	0.870699	1.91006	2.40597	1.09851	0.684506	4.35251	2.69082	2.11317	0.780243	1.5001	0.646547	0.54036	1.30503	1.1619	1.07206	1.63077	2.45432	0.715527	3.76262	2.63679	0
ENSG00000205116.4	TMEM88B	0.378951	0.271665	0.141941	0.193751	0.34348	0.24902	1.87163	41.1666	11.8009	32.6346	8.24562	8.23359	15.5917	19.7597	73.1331	34.269	18.3485	51.9782	278.282	93.1452	0.571376	0.0806675	0.096586	1.04826	1.35221	1.74089	0.640731	0.578108	0.274679	2.28023	1.12953	0.994063	1.32302	1.59851	0.240138	0.150162	1.85575	0.502237	0.240405	0.186436	0.21641	0.285626	0.396246	0.790701	0.0967245	7.15205	0.540064	0.148396	0.259427	0.352091	0.115826	0.253939	1.85826	3.013	2.19011	0.372963	0.381576	0.39378	0.191622	0.34554	0.415379	0.22461	1.3043	8.77199	0.264735	1.26929	0.925431	0.029749
ENSG00000225285.1	LINC01770	3.15469	1.98356	0.544236	1.65323	1.95644	2.33352	7.73286	0.860801	0.688272	0.928928	0.225204	0.307566	0.707878	0.658984	0.880245	0.813512	0.723295	0.936891	1.19672	0.763093	4.03225	0.11039	0.326065	3.09444	6.97079	12.7292	3.41348	3.46019	1.16584	16.0188	9.6886	2.38931	11.3779	9.47541	0.712335	0.437342	1.18313	1.93926	1.52213	2.69026	1.71288	3.27223	2.73385	5.6679	0.230588	8.53404	2.29695	1.13153	1.10866	0.805602	0.96228	1.42972	10.8894	2.16735	2.20554	1.73663	2.27288	1.52482	0.898123	2.52807	3.04505	1.69606	9.73355	3.8314	1.45335	8.38186	3.45411	0
ENSG00000179403.12	VWA1	26.1143	22.8574	8.00291	15.9163	26.7606	27.0201	93.7148	16.8733	11.837	17.8179	5.59605	7.29706	15.3755	13.8672	23.1831	14.9664	12.7476	21.4039	62.8817	21.914	29.0317	3.6347	1.36235	29.2691	47.6421	81.4251	34.4922	22.4832	9.6366	61.5768	75.2839	24.6622	84.0673	50.4542	13.5711	5.95995	23.4264	34.2259	33.3783	70.4272	68.7032	29.8495	23.3409	38.0538	2.45254	202.199	17.2208	13.2976	8.95014	43.9446	16.6003	12.5012	101.881	18.0311	18.0924	17.9613	9.41822	18.2431	7.60558	22.5509	19.4007	12.5063	48.1005	20.7331	58.635	43.9072	38.7737	0.123285
ENSG00000215915.10	ATAD3C	0.939875	1.78376	0.290882	0.905482	0.935673	0.360101	4.52665	1.87965	1.29478	1.83149	1.12211	1.46224	1.80414	1.76005	2.16329	1.31587	1.36182	1.70564	4.39145	1.87743	2.50756	0.111229	0.488622	2.33245	3.80892	3.37721	1.36186	0.888806	0.636498	3.74844	2.62867	1.3426	2.75779	4.67705	0.730883	0.269857	3.14812	7.62134	2.88365	2.22455	1.49199	2.05361	3.12992	2.40097	0.096147	9.22027	2.40701	2.99963	4.42264	12.7746	4.27005	3.8936	7.35024	1.20647	1.29815	1.04774	1.22581	0.879355	0.773201	0.740166	0.768577	0.47918	2.52541	2.51898	9.35545	3.21986	2.48386	0.168036
ENSG00000160072.20	ATAD3B	13.7795	13.969	9.66857	12.8134	13.8749	12.1376	16.8072	5.02754	6.67779	5.45608	21.6955	23.3435	10.7548	8.37968	5.99391	7.6276	6.59739	5.05323	6.55601	5.51507	17.2805	16.8736	20.7269	19.829	26.6247	14.8859	14.15	14.8559	17.0945	19.7	13.1008	16.0023	12.5282	25.1706	5.98607	3.98627	10.8235	21.8348	8.73435	11.8548	10.7694	24.7566	19.792	14.1123	4.4427	22.0845	24.7533	7.57334	11.0325	18.6925	9.99334	28.1958	25.6597	19.8501	19.9842	15.2395	39.9675	21.6661	23.3122	11.8384	16.0936	13.7849	17.4137	25.8302	25.7942	24.2328	19.7396	5.57238
ENSG00000284740.2	ENSG00000284740	0.719932	0.930584	0.949671	0.427818	0.809601	0.416243	1.26079	1.25523	1.24083	1.38891	2.61551	2.29651	1.24926	1.35204	1.22608	1.43594	1.23008	1.37331	2.41455	1.81325	1.00367	0.733418	0.777039	0.937428	1.523	1.02782	0.562732	0.585958	0.3614	1.74454	0.859317	0.432327	1.11368	1.65371	1.26699	1.02248	0.929398	1.79479	0.630806	0.658219	0.480558	2.06904	1.23758	0.874806	1.40124	1.08955	2.57123	0.463912	0.717695	2.69655	0.842754	2.88548	2.52235	0.837214	0.811677	0.509517	0.881804	0.789423	0.971072	0.371944	0.572082	0.486645	1.17929	5.94328	1.67027	1.2306	0.831705	0.101473
ENSG00000197785.14	ATAD3A	15.5296	14.6978	17.2962	14.751	15.2859	13.7581	17.0031	7.74126	10.1096	8.12379	16.578	17.1166	12.8714	12.5886	8.29244	9.34289	8.90663	7.36838	9.87527	7.67542	16.451	34.0148	39.036	19.8123	20.063	14.9887	15.2377	19.2246	16.7273	14.1058	15.3608	22.8968	16.1568	20.7853	10.0426	8.95495	10.1888	15.9372	13.1696	14.6919	15.8316	20.3829	18.579	17.3154	17.0708	20.8588	16.8728	10.5954	12.4089	13.646	12.5316	28.5555	19.9154	19.4514	20.6981	15.4373	20.0276	20.6097	21.5352	13.6121	16.723	14.8148	15.6562	25.8799	21.7742	20.234	18.4608	5.48547
ENSG00000205090.9	TMEM240	2.46927	2.25856	1.78238	5.60873	4.55237	4.50777	6.85927	9.16858	13.9781	14.6498	44.3903	43.2835	20.0803	21.2401	10.3261	9.63397	17.3413	12.1388	4.02509	5.33572	2.46969	3.27063	0.132771	6.72748	11.7391	10.6792	3.63339	2.81784	1.01632	12.8895	9.05531	1.34879	8.28354	9.36117	2.16496	1.65719	0.87638	2.16621	0.369902	0.259117	0.218951	2.14663	2.94159	1.37777	0.958815	5.10487	11.7698	0.309671	0.333281	3.27193	0.476243	10.5036	6.20692	1.45526	1.58873	1.86436	1.71318	1.88385	2.55834	1.31812	1.864	0.731771	9.87008	2.50044	4.25669	13.312	5.08926	0.353871
ENSG00000160075.12	SSU72	49.4385	50.3758	38.8836	45.3943	48.1695	42.9274	42.7269	30.4305	36.5905	34.1388	65.353	61.8661	42.1239	44.9503	26.7263	35.3553	39.9403	30.5724	30.6337	27.3335	53.9867	54.8525	50.0504	48.715	52.7538	47.4496	42.1477	40.0173	38.3756	43.9106	44.2912	49.5038	43.2586	51.7341	26.6691	23.2271	31.1646	48.8996	26.4077	28.5175	27.6018	56.7068	59.8906	45.0459	51.7545	48.7244	54.337	23.5652	25.0476	49.1279	25.7701	61.1411	54.1492	48.1126	50.8208	46.5393	71.0826	48.3903	63.0806	39.5778	39.9088	37.4848	53.8785	45.8734	75.6791	55.7842	48.8691	39.8179
ENSG00000215014.5	ENSG00000215014	0.781769	0.480564	0.98171	0.453905	0.494623	0.470306	0.615687	0.771038	0.845224	0.695865	1.4321	1.38317	0.958746	1.05043	0.777623	1.05907	0.988828	0.578122	0.969221	0.791182	0.687473	0.82023	0.994359	0.30288	0.583098	0.42098	0.36586	0.58242	0.487568	0.664099	0.53227	0.425147	0.530428	0.526426	0.214439	0.191179	0.295247	0.784927	0.349734	0.454931	0.380561	0.293097	0.524776	0.749582	0.315738	0.874658	0.646138	0.283267	0.144706	0.607073	0.321837	1.75198	0.675423	0.516475	0.776249	0.473763	1.27716	0.6804	0.560368	0.409094	0.462969	0.402242	0.53547	6.52405	0.968983	0.606349	0.365301	0.157773
ENSG00000274481.1	ENSG00000274481	0	0	0	0	0	0	0	0	0.049821	0	0	0	0.064648	0	0.049559	0.058393	0.059824	0.0501595	0	0	0	0	0	0	0	0	0	0.237133	0.100941	0.093042	0	0	0	0	0.047531	0.059891	0	0	0	0	0	0	0	0	0	0	0	0	0	0	0	0	0	0	0	0	0.116524	0.167464	0	0	0.059279	0.060115	0.0749905	0	0	0	0	0
ENSG00000228594.4	FNDC10	1.03752	2.11514	34.6628	0.885744	2.00737	0.45801	1.97271	17.432	26.0511	11.1208	18.5731	20.4067	31.5949	31.569	17.1952	33.3874	13.9738	9.98611	13.1539	12.6798	1.9936	8.18496	2.12659	2.74175	1.76803	2.03292	2.39239	2.89296	2.41947	1.78913	1.13753	12.3975	1.31004	1.26259	1.06347	1.50952	3.4901	3.43428	0.380727	0.327089	0.346111	2.89263	4.60722	2.27301	0.243703	3.94712	3.26496	0.556449	0.386752	4.29427	0.773499	19.8464	1.75894	14.6974	16.5397	2.53766	1.9514	3.20992	5.86913	3.24849	4.52781	5.63607	1.28948	19.719	10.6125	0.818567	6.49428	2.10366
ENSG00000286989.1	ENSG00000286989	0.27119	0.263964	5.1401	0.162829	0.348077	0.097542	0.482393	2.69424	5.53091	3.01053	14.2243	15.1682	8.60979	7.52277	3.16908	6.19187	5.20248	2.278	1.31264	1.84554	0.373409	0.631264	0.503665	0.61005	0.313842	0.25199	0.41832	0.713225	0.763165	0.366234	0.192153	1.62859	0.202796	0.225659	0.189771	0.187045	0.567595	0.572079	0.105716	0.061776	0.058297	0.660631	0.993223	0.527722	0.0676435	0.652714	0.510138	0.095404	0.10366	0.993896	0.124059	2.91567	0.316932	2.16463	2.46195	0.698544	1.75699	1.26291	2.06576	0.474656	0.614261	0.735004	0.188592	3.20728	2.34117	0.180012	1.069	0.607006
ENSG00000272106.1	ENSG00000272106	8.94521	6.00464	9.16689	11.818	11.2504	12.824	12.3671	23.2677	24.838	31.1721	43.5403	38.7853	27.9452	29.6232	21.6437	24.7793	44.7428	25.8756	22.7587	15.177	9.54085	6.26416	5.49358	12.9177	21.906	11.9403	9.73676	10.3862	10.133	13.261	12.0732	11.3706	11.1653	18.9816	6.02803	5.81888	7.28815	12.2553	3.98562	4.89608	4.07054	17.4436	12.7907	12.1505	15.0979	19.9152	25.0188	3.73368	5.01927	33.5383	4.42693	61.5002	18.0359	13.9487	16.5033	10.9973	20.3936	12.1462	12.616	7.28031	7.71191	6.92721	12.808	12.862	38.3791	21.1212	13.0876	2.81196
ENSG00000197530.13	MIB2	24.6083	25.2417	26.1245	42.9079	37.5729	30.6487	43.5585	21.5304	29.2289	23.8667	68.728	77.7269	42.018	37.5101	23.4792	29.8712	27.5541	21.7633	21.9639	18.1562	27.4396	15.6557	15.0991	45.2748	58.5531	41.5527	32.0699	33.6575	33.9777	45.4536	37.5526	33.5878	34.3003	58.7911	20.6342	20.484	18.7441	40.199	15.8257	12.8078	11.9777	25.7005	40.8037	26.2123	45.8248	40.7204	78.0691	11.9193	13.9534	26.5237	14.2969	86.0654	55.1593	46.2445	42.9128	32.2472	51.099	39.6474	42.6546	23.9907	25.7881	19.7467	41.1717	51.6156	60.9691	58.341	44.0885	15.211
ENSG00000189409.14	MMP23B	0.329871	1.0272	0.383394	4.97352	4.19216	0.764025	1.63047	0.09345	0.105725	0.093179	0.23986	0.308209	0.1778	0.120198	0.086441	0.119336	0.117619	0.076387	0.0882895	0.064776	0.544389	0.029055	0.04324	1.31767	1.95517	0.70153	0.465757	0.51528	0.271331	0.569876	0.947027	0.280082	0.734838	2.41712	1.11533	0.62839	0.25662	0.34375	0.227995	0.113005	0.068917	1.05642	2.64486	0.14	0.0422365	0.131793	6.25326	0.098926	0.054753	0.057766	0.147635	0.961936	2.10565	0.315109	0.307969	0.586097	0.880705	0.70073	0.519954	0.480625	0.40529	0.195502	0.657933	1.19862	0.558324	2.46289	2.02501	0.234539
ENSG00000248333.9	CDK11B	31.2212	25.2953	20.3846	35.3409	31.4227	35.224	36.4477	14.8462	15.3082	14.8685	38.1199	38.025	19.8003	20.4236	15.523	19.2504	15.3639	14.6042	26.3185	18.8132	29.9124	29.3028	34.448	32.9532	37.2432	42.2378	32.7013	28.9307	22.8783	31.8072	39.7893	22.9615	39.8115	38.7119	13.8854	13.3922	13.0886	23.5441	10.8522	9.8001	10.833	30.3975	41.0037	24.8099	34.5917	36.7863	38.2837	12.7014	11.6854	14.1512	11.9923	29.83	33.7524	32.932	35.2654	38.702	45.0429	34.2407	44.0592	22.8612	22.9703	16.1023	33.2036	62.9346	38.052	44.7093	32.4931	20.0842
ENSG00000272004.1	ENSG00000272004	0	0	0	0	0	0	0	0	0	0	0	0	0	0	0	0	0	0	0	0	0	0	0	0	0	0	0	0	0	0	0	0	0	0	0	0	0	0	0	0	0	0.202605	0	0	0	0	0	0	0	0.232869	0	0	0	0	0	0	0.438755	0	0	0	0	0	0	0.358078	0.262479	0	0	0
ENSG00000189339.12	SLC35E2B	22.467	19.3284	23.1067	27.1061	25.2163	21.9472	29.4534	11.5154	14.4214	10.6331	40.3001	46.5961	19.5916	18.6649	11.2691	10.9729	12.0559	8.47254	12.7587	8.48162	26.0032	25.8822	31.1814	30.7474	46.7839	28.2111	23.6492	19.6945	20.0135	26.3961	25.913	16.0392	23.8903	35.4365	8.48467	5.71585	10.7074	16.9455	9.36493	11.7718	8.78742	19.3904	26.738	20.9693	10.2716	29.9223	45.7382	10.9709	13.9439	24.2174	11.2297	41.7359	30.7184	20.9571	20.0841	30.7674	57.0579	31.8685	37.0347	20.1456	18.0168	14.7468	20.1668	13.6237	36.768	47.3541	29.959	15.9516
ENSG00000269737.2	ENSG00000269737	3.37635	2.03805	1.85041	3.05114	2.5271	2.31939	3.44911	0.380489	0.406987	0.524614	3.27577	5.4163	0.850396	0.529372	0.434998	0.590665	0.535518	0.335249	0.907447	0.416007	3.49867	2.00026	4.64483	4.53745	5.9274	2.76369	2.53447	2.1673	2.09601	2.75444	2.67098	1.72247	2.47229	4.70443	1.0721	0.599618	0.878089	1.26372	0.757351	0.621339	0.438527	2.12688	3.78373	3.11312	0.637567	5.02765	5.84245	1.37162	1.12665	1.03236	1.11691	3.71175	3.78154	3.23164	3.22307	4.06909	5.6704	3.5216	3.85818	2.16606	2.02726	1.03527	1.23814	1.72381	4.99086	5.62543	4.49918	1.30132
ENSG00000215914.4	MMP23A	0.0859925	0.183902	0.09757	0.341145	0.321814	0.07593	0.175973	0.040618	0.048576	0.033259	0.163005	0.199453	0.074844	0.055864	0.035205	0.042083	0.047088	0.0255945	0.043478	0.027413	0.155176	0	0.090826	0.213414	0.362004	0.153269	0.201758	0.262277	0.410246	0.235202	0.12727	0.101187	0.100142	0.341765	0.073661	0.100983	0.102391	0.150121	0.101013	0.186307	0.084312	0.20925	0.301116	0.108033	0	0.059519	0.715965	0.0673395	0.11112	0.13769	0.183133	0.596193	0.265922	0.089284	0.079204	0.265621	0.574827	0.372896	0.292482	0.169455	0.227458	0.177049	0.144803	0.206989	0.221873	0.4729	0.215799	0.075466
ENSG00000008128.23	CDK11A	21.3544	18.07	15.5542	21.5635	19.5596	19.642	24.2807	5.96769	5.73877	6.5122	30.2194	33.6229	9.35592	7.64591	6.43647	7.39426	6.35369	6.09123	10.0779	7.36936	21.5648	14.5645	18.21	25.9156	30.4124	25.0065	24.1869	24.4123	26.7081	26.3501	22.9114	14.9157	21.9782	27.7923	7.53896	5.58756	11.2495	12.0971	10.1107	10.7097	9.98842	21.4878	31.0469	17.6387	10.2807	26.0664	27.1219	8.31622	11.9782	13.3663	9.26908	26.8827	28.0939	21.758	22.1381	34.6083	52.7001	33.0378	45.1888	18.7261	18.2997	13.061	21.6776	36.0864	30.2831	32.2072	25.0931	15.2048
ENSG00000227775.3	ENSG00000227775	7.09261	4.41072	5.85897	6.63126	6.24551	5.19478	9.59153	2.71827	3.78746	2.71674	13.544	17.0203	5.83924	4.87529	2.72732	2.91684	3.62678	2.03109	3.22479	1.97469	7.44313	6.63292	8.19534	10.4958	15.2309	8.48312	7.4961	7.06042	8.15201	9.56091	7.0195	4.47232	6.45088	10.8511	2.56977	1.70935	3.39326	5.52657	2.01361	1.43631	1.14806	4.43771	7.47533	7.49859	2.56194	9.30457	15.5687	3.22437	2.82558	4.34551	2.49167	12.4434	10.2639	6.62134	7.44084	9.72377	15.2023	9.60704	10.7697	6.21578	5.14126	3.64667	4.87882	4.44457	12.8983	15.6092	9.34079	3.36762
ENSG00000215790.8	SLC35E2A	4.57694	2.67747	3.73984	4.61802	3.82127	4.04436	6.11511	1.71608	2.47722	1.60268	8.18451	10.175	3.22386	2.94653	1.804	1.77684	1.95918	1.25077	1.96593	1.29819	4.61217	4.16502	4.86152	6.28027	8.59481	5.28843	4.3202	3.12196	2.58026	4.35934	4.4415	2.59782	4.02053	5.92587	1.39851	0.970654	1.69584	2.61794	1.14519	0.940957	0.900023	2.08294	4.74127	4.5815	1.65794	5.68892	8.46942	1.96932	1.535	2.6936	1.65298	6.40711	5.55259	4.46972	5.00718	5.40469	7.85572	5.11632	5.82838	3.81424	2.96255	2.01218	2.85789	2.50159	6.88309	9.56819	5.94587	1.8682
ENSG00000008130.15	NADK	56.0279	53.8763	68.6404	53.6479	55.9558	58.3615	39.3913	9.82197	11.612	11.3653	20.8292	24.1983	15.4581	13.7029	9.54093	11.1861	11.4969	10.2982	12.6679	10.3677	46.9919	36.1677	54.3299	32.1753	43.8965	33.6248	42.3761	52.1019	50.8332	32.4169	42.387	26.8733	43.5003	48.9424	15.5575	9.30694	17.9332	31.669	51.6049	89.1346	86.3921	50.221	55.7108	35.9172	9.79327	47.2189	47.8433	16.9959	17.5681	17.7186	19.173	30.363	39.719	28.6961	30.2872	46.0415	66.6745	53.1909	105.326	35.4438	38.9619	31.4773	32.8738	43.3662	45.725	45.0381	33.0655	131.398
ENSG00000078369.18	GNB1	232.406	193.233	149.37	297.683	256.652	312.094	212.521	206.519	327.9	196.163	367.266	304.828	328.945	395.828	171.262	188.919	210.131	172.084	202.801	155.469	199.474	335.9	280.49	180.468	230.131	209.157	156.149	152.38	106.151	165.053	197.475	125.626	203.924	225.444	78.0626	54.5504	99.3621	133.371	50.564	51.47	65.6105	164.865	256.301	139.674	33.2789	232.162	200.872	46.0005	32.4704	146.464	41.9942	185.341	164.143	167.476	175.968	185.358	162.747	178.196	182.827	111.799	106.674	74.4847	161.055	134.712	179.974	252.9	185.047	173.21
ENSG00000231050.2	ENSG00000231050	0.873749	0.834042	0.967753	0.386914	0.387789	0.19517	0.41853	1.38403	1.84784	1.60461	2.84274	2.81617	2.08582	2.30304	1.38372	1.68865	2.05437	1.49849	1.3285	1.43577	0.941023	0.733372	0.659355	0.670313	0.843374	0.287941	0.443208	0.717136	0.896981	0.330456	0.264659	0.483362	0.206345	0.742518	0.388983	0.235121	0.670434	0.939971	0.300179	0.232855	0.253127	0.82255	0.566375	0.652262	1.17942	1.22277	1.73027	0.353054	0.689169	1.39347	0.501701	3.34634	1.61932	0.695845	0.672829	0.662731	1.05887	0.815421	0.827763	0.442161	0.382957	0.453632	0.165742	11.4131	1.74179	0.77323	0.83197	0.298214
ENSG00000169885.10	CALML6	1.27274	0.942006	0.643687	0.891752	0.87466	0.545097	1.02219	0.61896	1.06475	1.44606	3.13098	3.6725	1.67122	1.26375	0.698958	0.701726	1.07946	1.19711	0.349624	0.351648	1.59758	0.821376	0.368799	3.47867	1.90398	0.75138	0.745479	0.710491	0.977977	0.947637	0.570101	1.09211	0.484517	1.39229	0.267744	0.114405	0.931825	1.58258	1.99256	1.66905	1.14461	0.900409	0.975936	1.18911	8.49766	1.16869	1.1326	1.34084	2.41869	0.639348	1.56755	2.25085	4.4735	2.24511	2.22023	0.889687	1.82799	0.828101	1.54356	1.01158	1.04616	0.920331	0.905231	4.87276	1.83177	1.37409	2.71114	0.202307
ENSG00000178821.13	TMEM52	1.39088	1.38084	44.122	0.405524	0.545199	0.385926	0.562581	1.52725	2.00828	1.14233	5.59654	7.05526	1.95136	1.65355	0.909026	1.6878	1.16166	0.774216	0.46848	0.341558	1.63047	0.698069	0.181732	1.39	1.39454	0.790774	2.32748	3.39074	3.58789	1.11279	0.9283	1.52972	0.848791	1.93159	0.363132	0.619023	1.21569	1.43092	5.25552	5.34402	5.52607	3.49665	1.88177	2.33918	84.3159	0.925527	2.79943	84.171	103.579	24.44	85.8851	2.10659	1.36075	3.41153	3.21961	1.54881	0.629437	1.90303	2.76051	4.93379	6.52885	7.58479	1.54198	43.6179	1.03501	1.07131	2.00763	0.078578
ENSG00000142609.20	CFAP74	0.0472675	0.0557	0.328368	0.0182725	0.0303145	0.018821	0.035724	0.735408	1.22623	2.15859	8.41554	10.9626	2.82698	2.14026	1.18249	1.00661	1.94883	1.1172	0.183036	0.27517	0.103386	0.0058185	0.007755	0.0529675	0.130101	0.020962	0.029637	0.0159225	0.044332	0.04861	0.026648	0.02495	0.021873	2.39255	0.014226	0.0080615	0.028047	0.033948	0.471715	0.209347	0.148939	0.191894	1.65533	0.025827	0.0106045	0.0447365	0.074542	0.009624	0.010897	0.011429	0.007556	0.978563	0.137771	0.072472	0.081867	0.049722	0.025041	0.0691215	0.071276	0.02042	0.016643	0.005375	0.0181925	21.2653	0.089476	0.058883	0.046683	0.007397
ENSG00000233542.2	ENSG00000233542	0.0447435	0.038323	0.044479	0.051114	0.069933	0.035495	0.030719	0.88359	1.6047	0.500027	123.391	147.384	3.19192	2.80901	0.338677	0.134184	0.605576	0.320836	0.253069	0.125343	0.0570195	0	0	0.0724905	0.049042	0.017474	0.029562	0	0	0.018048	0.031	0.082245	0.022626	0.058789	0.030835	0.0234445	0.028175	0.063433	0	0	0	0.078013	0.0642815	0.051281	0.0133955	0.0316715	0.024961	0	0	0.06187	0.021649	0.29869	0.047726	0.143894	0.10453	0.039757	0	0.050695	0.020903	0.020456	0.012604	0	0	1.68509	0.196092	0.066383	0.057761	0
ENSG00000187730.9	GABRD	0.456239	0.41035	1.08403	0.470953	0.59578	0.311595	0.282116	22.1129	51.2521	41.0091	554.454	533.383	97.5976	108.505	12.3847	3.25839	56.8729	33.3389	1.99722	4.41578	0.742196	0.023176	0.022875	0.279907	0.486015	0.239975	0.258473	0.178344	0.0665565	0.139178	0.343289	0.440487	0.292582	0.331447	0.35265	0.273023	0.292317	0.406092	0.102867	0.050383	0.066521	1.06399	1.26035	0.424431	0.171628	0.331392	0.211121	0.0752925	0.047206	0.196557	0.0541865	3.3436	0.334019	0.689774	0.604603	0.276603	0.072319	0.217272	0.348987	0.18211	0.092175	0.018277	0.1231	9.25828	1.65286	0.47097	0.365326	0.061102
ENSG00000226969.1	ENSG00000226969	0	0	0.039419	0	0	0	0	0	0	0	0.065287	0	0	0	0	0	0	0	0	0	0	0	0	0	0	0	0	0	0.071242	0	0	0	0	0	0	0	0.065291	0.164562	0	0.053866	0	0	0.179158	0	0	0	0	0	0	0.059311	0	0.274406	0	0	0	0	0.091251	0.0832105	0	0	0	0	0	2.68551	0.23933	0	0	0
ENSG00000067606.17	PRKCZ	0.286214	0.922484	5.01574	0.267915	0.481746	0.23488	1.32236	16.944	29.7393	19.1606	90.4644	85.5881	39.2612	42.297	16.9514	18.3816	26.8875	16.7923	21.2403	14.3075	1.68877	0.252814	0.62089	4.05285	2.08277	1.56357	4.94641	6.80623	6.90017	1.40659	1.0062	7.37301	0.780226	1.51504	2.9161	1.75555	4.93507	7.76447	2.63429	2.30038	3.26111	3.62451	20.2495	5.67658	0.076301	0.507532	1.67124	2.81489	2.20194	2.99459	2.70102	11.5392	5.84021	7.52694	7.39141	7.87609	5.62909	7.34907	6.85725	3.73597	3.79201	3.74759	0.88325	35.4531	15.2097	1.12035	5.21995	2.87263
ENSG00000271806.1	ENSG00000271806	0.012604	0.027363	0.089454	0.009708	0.014246	0.011374	0.03959	0.032664	0.058695	0.0814865	1.06203	1.27358	0.0850615	0.074596	0.056861	0.072306	0.093093	0.061114	0.0653675	0.03673	0.0418675	0	0.007213	0.082008	0.073703	0.023848	0.079051	0.175339	0.255461	0.04735	0.017555	0.107136	0.011593	0.053215	0.016934	0.005567	0.0496845	0.086301	0.0460745	0.022122	0.020274	0.136602	0.303895	0.102533	0	0.019941	0.046789	0.039515	0.057511	0.097986	0.0377465	0.263082	0.177832	0.115637	0.110927	0.183587	0.272779	0.215227	0.263628	0.058028	0.074976	0.088406	0	3.70701	0.336609	0.036126	0.07782	0.240187
ENSG00000182873.5	PRKCZ-AS1	1.82053	1.97882	3.02309	3.96088	2.9686	3.6489	5.72984	2.87818	3.66114	4.18441	60.354	67.6239	6.1938	4.90213	3.67859	4.79146	5.52445	3.58894	5.95613	3.91142	2.92194	0.69062	0.382524	9.29114	12.0011	6.46488	6.27208	6.34449	7.2477	7.77697	4.86416	3.90523	4.28606	9.76671	1.7919	1.05541	2.73394	4.98045	2.1118	1.71101	1.02139	7.47618	15.2349	4.7374	0.689783	3.74056	11.0231	1.67275	2.2246	3.64709	1.66326	17.581	9.5121	6.78383	6.64941	8.79498	10.9121	8.44763	8.9706	3.61134	3.65178	2.40149	4.39635	15.2319	13.1887	10.7134	8.07567	4.86168
ENSG00000162585.17	FAAP20	10.9573	9.22231	10.6429	15.9634	13.5208	13.3575	11.6867	5.73216	6.10707	4.5259	12.2959	12.9857	5.94576	6.04443	5.96397	7.37905	4.91631	4.30125	7.08921	5.69037	11.0005	13.0651	10.0644	17.1613	21.2995	13.1427	7.95789	6.47914	4.72844	13.3722	12.7268	7.01727	12.0083	16.9837	5.18214	3.53068	9.41792	13.0355	6.02994	5.83248	5.90939	12.1554	12.1713	6.85073	2.8834	12.7524	15.6195	3.82096	5.18203	10.7112	4.67651	23.7997	18.4695	9.16007	9.34122	8.73236	15.2244	9.50985	12.8849	9.0336	10.0058	9.59179	15.7024	18.0779	17.6519	19.6585	13.6136	6.40387
ENSG00000234396.3	ENSG00000234396	0.680345	0.323671	0.175798	0.73929	0.498461	0.484276	0.303671	0	0.110885	0.122033	0.170141	0.203701	0.159746	0.140402	0	0.151747	0.127239	0.0844575	0	0	0.41815	0.142942	0	0.642004	0.799541	0.22558	0.150197	0.160966	0.242689	0.464549	0.246308	0.181221	0.20036	0.957654	0.103211	0	0.466776	1.14251	0.607787	0.738162	0.136607	0.620701	0.321763	0.227762	0	0.578841	0.56397	0.0932275	0.142486	0.388791	0.132739	1.0915	0.793216	0.446099	0.666207	0.182959	0.444757	0.227201	0.504142	0.346324	0.572785	0.645019	0.352722	0.408377	0.658864	1.22873	0.710009	0
ENSG00000157933.10	SKI	68.842	58.483	19.5686	143.278	99.3167	147.156	55.5416	19.7642	25.1057	23.6655	217.149	218.482	30.2595	29.3316	20.6366	17.5655	27.9307	18.7521	23.7074	15.3997	58.6739	53.3506	11.3933	53.9897	93.1442	62.931	35.2734	18.1701	11.5907	37.1606	75.6889	33.2542	73.5918	70.4811	30.5816	14.3061	12.9571	32.1315	14.8	11.1184	10.5964	43.3359	69.6514	40.2239	15.9461	81.9983	75.3589	8.54757	4.72651	16.2009	7.03243	41.3643	51.825	56.4072	66.8107	40.747	43.079	27.8254	42.5791	23.0461	20.2326	10.6374	40.4113	31.2172	57.5226	101.003	56.8515	12.6351
ENSG00000287356.1	ENSG00000287356	1.14445	1.01368	0.191246	1.25115	1.20027	1.26758	1.31978	0.732485	1.03855	1.34943	30.3149	33.1406	1.89972	1.6064	0.732	0.759007	1.68694	0.989391	0.592043	0.451466	1.79634	0.231417	0.257107	2.13692	5.40799	1.44193	0.665069	0.533976	0.219068	1.87136	1.44032	0.273543	1.28561	6.38489	0.368811	0.122166	1.61133	2.88953	0.534868	0.219767	0.17489	2.61814	1.57677	0.708147	0.31219	5.1488	6.8541	0.404437	0.60369	1.47669	0.344401	2.96074	3.1437	0.702841	0.839828	0.850385	2.73253	0.909101	0.820399	0.633103	0.811942	0.44291	1.70379	5.64048	9.21348	4.24537	1.95612	0.159689
ENSG00000116151.14	MORN1	1.22877	1.11526	1.34784	1.19959	1.22336	1.15163	1.97863	0.826916	1.15296	1.26547	12.7471	14.216	1.7065	1.65688	0.819881	1.21161	1.56532	0.824598	0.598762	0.68257	1.89646	1.58736	1.31299	2.88255	4.79961	1.64435	1.40013	1.23458	1.07041	1.43116	1.54616	1.44722	1.45739	5.14506	0.509808	0.301468	1.50685	3.08632	0.653156	0.515382	0.364858	1.70032	1.78969	1.72613	0.500975	3.9744	5.87796	0.728836	0.643322	1.70562	0.597633	5.42568	3.02244	1.59928	1.61026	1.3296	2.11832	1.25238	1.0794	1.05889	0.959464	0.673172	1.45656	9.84381	8.0719	4.058	2.16486	0.219426
ENSG00000272161.1	ENSG00000272161	0.149016	0.189684	0	0.207772	0.205737	0.156549	0.288978	0.420961	0.590597	0.590099	13.4364	13.9906	0.842259	0.77027	0.434276	0.386474	0.689285	0.465393	0.243052	0.148163	0.287551	0	0	0.496271	1.33939	0.244671	0.171167	0.03807	0.132662	0.226471	0.227356	0.0223295	0.238305	1.19708	0.086217	0.034916	0.343599	1.36507	0.173224	0.158387	0	0.336764	0.263645	0.212632	0.108269	0.700496	1.23221	0.128387	0.340364	0.544149	0.057547	1.75454	1.02076	0.161114	0.171796	0.225011	0.683496	0.206635	0.267013	0.171127	0.233858	0.14432	0.396121	1.9226	2.18153	1.00407	0.332161	0
ENSG00000269896.2	ENSG00000269896	1.57013	1.59914	1.50138	1.20429	1.52535	1.12328	2.74497	1.36121	2.0909	1.84886	28.6348	30.9662	3.67565	3.22839	1.49055	1.76309	2.03185	1.28083	0.747658	0.840698	2.02339	0.857225	0.850477	3.04752	4.52648	2.70759	2.4418	1.94852	2.47076	2.34937	2.22432	1.70463	2.61258	4.31057	0.706448	0.44355	2.40563	6.49407	0.831554	0.929968	0.479982	2.36604	2.26667	2.47722	0.424499	2.51586	4.46556	1.37144	1.85768	2.2398	1.57168	11.3049	6.49222	2.43496	2.40048	2.20958	5.68326	2.83595	2.83287	1.49134	1.21733	1.01832	1.85459	11.0393	9.31949	3.99308	2.47962	0.391066
ENSG00000272420.1	ENSG00000272420	1.03641	0.883911	0.863604	0.903859	1.08738	0.797917	1.60853	4.24389	6.30604	6.4162	63.9369	50.334	5.88669	8.2028	4.6559	3.91385	6.87505	5.22491	1.27866	1.25844	1.39404	0.615913	0.646459	1.69673	3.15983	2.65406	1.7993	1.77653	2.34703	3.27763	1.80185	1.24445	1.90415	2.90475	0.562479	0.539512	1.6091	2.50014	1.11621	1.17325	0.663792	3.84082	1.55611	1.19622	0.257205	2.06443	2.36115	0.645108	1.01772	1.20698	1.00454	5.85048	3.21169	2.6227	2.24993	1.95399	6.55996	2.79031	2.26849	1.24903	1.62688	1.39706	2.99512	1.10787	3.37704	2.35198	1.76957	0.236609
ENSG00000157916.20	RER1	60.5676	55.4415	81.6998	64.3265	64.0488	57.6871	59.4043	17.5219	19.3401	20.6368	45.6037	52.572	25.7624	25.2529	18.3111	22.3944	20.8756	18.7641	32.4087	22.8811	59.9013	116.449	61.0956	80.7911	74.8979	53.416	57.6145	73.6942	71.3467	51.0067	52.6187	83.0024	50.7945	68.0585	27.1427	20.1889	36.6477	50.3645	54.7127	74.3628	78.6599	79.5698	66.0994	59.7064	30.0274	68.4447	75.2345	31.0451	38.5639	38.8638	38.149	68.0091	65.5078	65.6043	66.9725	69.3759	87.3458	79.3824	77.8446	51.7443	56.1602	47.7404	49.1452	80.3242	76.3339	71.2169	78.0715	33.9388
ENSG00000157911.11	PEX10	16.4149	12.805	23.4913	11.6932	12.8757	13.5145	15.0389	15.7682	17.3863	16.0543	10.3919	11.6835	18.0847	18.1723	13.3894	14.5973	17.3009	13.6818	23.2588	16.1033	15.3359	20.7672	16.1944	14.7802	15.411	11.3308	9.897	9.52993	8.70859	11.65	10.6485	14.3052	10.9157	15.5115	6.20851	5.66842	9.06911	15.7373	6.49877	5.62626	6.18021	10.6289	10.8678	13.643	8.59646	21.5295	16.4602	7.40311	5.98449	10.3362	6.78764	18.6993	16.3399	13.3248	14.8402	9.29362	9.36416	9.55718	10.0231	9.25966	8.89238	7.75606	10.5196	34.0414	16.9682	14.2599	13.5879	2.32863
ENSG00000149527.18	PLCH2	0.653513	1.19186	2.28563	0.685655	0.665969	0.224038	18.5865	10.1588	21.8812	9.07406	141.707	169.261	34.2669	24.265	17.9134	12.5058	11.9236	7.67873	38.0645	11.5816	8.14329	0.126113	1.78538	31.6902	1.39423	1.27713	2.19815	1.90173	2.9027	1.02314	0.373941	35.7398	0.4236	1.84721	0.21043	0.0896	5.27698	4.38499	4.88632	5.66947	4.50644	10.7262	3.99015	25.6563	0.101039	0.688436	0.370047	4.08912	3.04684	293.232	6.59268	25.1767	38.5257	109.466	85.3347	5.9232	27.1987	8.61769	11.6101	1.28108	1.51762	1.13197	0.706332	4.57415	5.8303	0.793317	42.4729	3.31243
ENSG00000224387.1	ENSG00000224387	0.0463	0	0.18252	0	0	0	0.60246	0.289823	0.606345	0.437769	6.27242	10.5583	1.62418	0.859073	0.541528	0.681405	0.631313	0.451702	1.66127	0.622702	0.199815	0	0.130723	0.886433	0	0.075634	0.14411	0.0977055	0.247095	0	0	1.31548	0	0.180131	0	0	0.229263	0.239676	0.218484	0.063692	0.309266	0.256765	0.259364	1.24967	0	0	0	0.42282	0.216078	30.7244	0.569794	1.43842	2.22281	1.98112	1.74235	0.360521	1.83425	0.503055	0.699504	0.085385	0.061123	0.105697	0	1.12037	0.500391	0	1.60159	0.193127
ENSG00000229393.1	ENSG00000229393	0.0680405	0.060091	0.199576	0	0	0	0.867444	0.294729	0.653217	0.454634	7.05393	11.9037	1.89788	0.853016	0.599755	0.815184	0.680555	0.361578	2.03791	0.741507	0.17612	0	0.115017	0.910432	0.141461	0.091653	0.16204	0.289041	0.336152	0.1196	0	1.37122	0	0.122391	0	0	0.148419	0.222807	0.220693	0.14887	0.136883	1.19111	0.241884	1.30426	0	0.0687625	0	0.379364	0.255034	34.1566	0.552549	1.47811	2.34992	2.01381	1.77701	0.357195	1.59229	0.56183	0.710456	0.104008	0.19831	0.055447	0	1.22551	0.521737	0	1.55655	0.191328
ENSG00000157881.16	PANK4	15.5912	13.1357	12.5639	16.0455	15.5751	17.7947	20.2297	5.8902	8.91795	9.02918	29.257	30.2564	15.3839	14.0027	6.37004	7.79328	11.6998	7.65176	7.50185	5.88244	15.2199	15.005	20.4121	18.5257	21.3533	20.0148	15.4882	13.9263	12.1135	15.1122	19.8926	10.8401	21.5843	19.8826	13.9043	11.9621	7.96873	16.4441	7.0835	7.03403	7.06043	15.7538	20.8472	13.3538	18.6597	20.4734	16.5783	4.72966	4.95317	12.823	5.06723	21.8819	17.7574	15.888	18.848	16.9036	26.4443	17.4347	21.8632	12.0051	11.8432	8.87981	12.6643	18.2562	22.6487	22.9998	18.1316	12.0821
ENSG00000197921.6	HES5	0.260902	0.382756	0.030008	0.451755	0.733005	1.66976	0.924643	8.6876	9.11931	5.51245	4.20727	5.55894	5.73048	4.92789	3.24031	10.5701	12.0582	3.47483	0.608397	3.0547	0.31853	0	0.462515	0.571986	0.329504	0.175687	0.619904	0.792696	1.11812	0.134499	0.217386	0.982361	0.157044	0.513171	1.22993	0.630094	0.0770015	0.351269	0.14488	0.128078	0.118654	0.360635	0.297395	0.156509	0.0664255	0.739147	0.137514	0.041944	0.045958	0.096403	0.0399215	2.21846	0.516638	4.02927	6.00896	0.316457	0.193154	0.231156	0.26175	0.177652	0.102748	0.106761	0.102107	2.16604	0.550619	0.450786	0.678326	0
ENSG00000272449.2	ENSG00000272449	1.644	1.2601	0.88606	1.64879	2.17206	1.99657	1.40303	3.21959	6.4926	5.29807	3.10247	3.62848	5.16991	4.85742	2.06731	6.02806	8.53117	4.37775	0.775048	1.72114	1.67941	0.249373	4.48812	1.95088	2.14939	0.985898	3.1963	5.08767	5.71504	1.14251	1.07094	1.15501	0.957847	1.98074	0.730447	0.45185	3.16615	8.11006	1.60174	1.69757	1.82952	6.50346	4.55054	1.4088	0.218792	1.39232	0.603857	0.902462	1.28983	5.43979	1.07682	6.86934	2.51064	5.57377	7.67665	4.19483	18.2324	7.67654	11.2575	1.35251	1.53869	1.64669	1.30487	1.24739	2.63765	1.98336	1.67932	6.40934
ENSG00000238164.6	TNFRSF14-AS1	2.74341	2.37324	1.89246	0.725872	1.34363	0.521924	4.5788	0.232506	0.286176	0.314155	0.176311	0.394096	0.626813	0.374996	0.298208	0.308631	0.252439	0.295256	0.648149	0.436634	3.41707	0.131382	16.3241	2.59151	3.24112	1.35963	13.7907	19.6569	35.4461	3.62988	1.35339	0.983935	1.40628	3.26223	0.81794	0.767635	3.80691	6.0012	2.27714	2.03874	1.8576	15.8286	7.35367	3.08387	0.357756	2.45284	0.695301	1.48145	1.97855	1.97747	1.53669	3.27435	6.16731	1.0649	0.999735	21.3384	26.7327	26.6431	11.5368	3.0056	3.8957	3.69748	0.910859	0.3962	5.82045	1.87463	2.02812	3.25202
ENSG00000157873.18	TNFRSF14	97.9307	77.0094	89.7019	47.0183	67.8556	39.8038	98.386	8.85618	12.1079	7.30055	9.65221	14.8978	21.7155	16.2282	12.976	8.05225	6.80891	7.18873	13.8108	9.47204	105.668	14.9207	165.978	117.965	153.109	103.471	121.742	135.694	169.946	140.157	77.6951	45.0133	62.8374	143.572	22.1612	13.529	85.9259	96.6587	49.3508	50.1297	34.953	237.67	166.289	77.8409	6.61114	95.538	88.2767	15.5531	22.6821	51.0464	22.0135	65.1955	152.051	60.1331	55.0261	163.548	284.668	196.393	247.513	75.4085	85.0358	78.9146	78.0674	25.1692	108.523	105.857	106.941	108.157
ENSG00000225931.3	ENSG00000225931	0.36499	0.274163	0.068552	0.111655	0.199434	0.115965	0.320554	0.037173	0.054939	0.041232	0.089934	0.143795	0.132645	0.108457	0.044255	0.043208	0.031785	0.0333415	0.080632	0.044608	0.349307	0.034815	2.12671	0.421546	0.77248	0.324094	0.619653	0.864679	1.09061	0.25825	0.244883	0.109986	0.222166	0.821759	0.114001	0.0779795	0.202861	0.196925	0.0947295	0.043581	0.024225	2.36763	0.783074	0.214796	0.032772	0.554394	0.638498	0.037734	0.025485	0.080974	0.066098	0.173685	0.455015	0.248733	0.262982	0.883576	1.3522	1.14968	0.878572	0.214286	0.133337	0.149852	0.116766	0.216115	0.335738	0.572703	0.331073	0.370922
ENSG00000228037.1	ENSG00000228037	2.22084	1.12427	0.140436	0.375363	0.609393	0.479565	1.08	0.193801	0.247976	0.210882	0.677857	0.868148	0.466403	0.38421	0.307527	0.229267	0.204334	0.201893	0.221562	0.238739	1.85808	0.0915205	13.0385	1.47715	3.07787	1.20371	5.98627	9.42398	12.0309	1.72489	1.12018	0.43321	1.00877	2.79093	0.4179	0.394629	0.5445	1.43339	0.308545	0.138849	0.113614	9.23684	1.84006	0.616594	0.338041	1.82852	2.05285	0.138632	0.21121	0.407786	0.25686	0.522071	1.77805	0.686216	0.861945	3.66044	24.0432	10.4856	5.38338	2.13743	3.20257	3.64917	1.02503	1.4493	1.21371	2.21963	1.493	1.25298
ENSG00000289610.1	ENSG00000289610	0.157104	0.103474	0	0	0	0	0.147707	0	0	0.0550095	0.159784	0.195612	0.049034	0	0	0.05202	0.059934	0	0	0	0.166867	0	0.488967	0.111131	0.138805	0	0.160255	0.254803	0.297451	0.165776	0	0	0	0.19254	0	0	0.117665	0.351151	0.0756735	0.070332	0	0.202438	0.192035	0.061254	0	0.244847	0.221002	0	0.060356	0.132772	0	0.237571	0.172379	0	0	0.205493	0.703269	0.450054	0.35981	0.065418	0.151491	0.128401	0	0.266824	0.27031	0.202146	0	0.263716
ENSG00000157870.17	PRXL2B	16.4678	13.0752	26.9057	9.70141	12.2126	8.38969	23.3378	29.3018	49.3092	22.932	29.2104	31.3616	52.1799	54.2347	30.0191	36.9676	33.2743	19.1147	18.37	20.3852	18.8161	25.7092	21.2544	17.6289	24.5406	24.8151	37.6791	49.4078	47.794	20.3097	16.8046	18.3507	17.4155	23.0365	5.64504	3.97717	14.8109	38.8871	5.24833	6.35575	6.57333	36.9334	27.8274	13.3979	1.07617	31.8485	14.3472	4.87878	4.86232	12.5984	5.29142	18.5083	22.7812	13.1749	14.4934	35.6605	24.5519	35.5334	33.1417	18.4176	20.1354	17.5253	12.9604	18.6144	20.1866	20.9826	18.0315	6.60127
ENSG00000142606.16	MMEL1	0.527887	0.545934	0.313661	0.0832455	0.175699	0.178942	0.413705	0.300836	0.247415	0.236153	0.05161	0.088675	0.223397	0.159293	0.217943	1.27988	0.468178	0.097649	0.298983	0.6177	0.733572	0.0284285	0.021927	0.363458	0.426678	0.545908	0.654957	0.676756	0.547457	0.376721	0.400459	0.348194	0.365069	0.650485	0.108637	0.0284845	0.26117	0.687682	0.052616	0	0.023923	1.15733	1.34049	0.428306	0.0221855	1.18134	0.118559	0.123283	0.10619	0.157094	0.148939	0.114177	0.671592	0.227721	0.225408	1.39964	0.123586	1.07541	0.633289	1.13203	1.3702	1.35806	0.319429	33.602	0.825994	0.245111	0.463899	0.112432
ENSG00000237058.1	MMEL1-AS1	0	0	0	0	0	0	0	0	0	0	0	0	0	0	0	0.358842	0	0	0	0.3158	0	0	0	0	0	0	0	0	0	0	0	0	0	0	0	0	0	0	0	0	0	0	0	0	0	0	0	0	0	0	0	0	0	0	0	0	0	0	0	0	0	0	0	1.79258	0	0	0	0
ENSG00000215912.12	TTC34	0.668787	0.315701	0.406289	0.683069	0.73771	0.547321	0.822915	0.546292	0.782917	0.63726	0.878974	1.1522	0.880199	0.67928	0.635799	0.600144	0.685149	0.371487	0.248889	0.323524	0.980163	0.078284	0.543242	0.759127	1.41984	0.309021	0.299725	0.292803	0.359276	0.523886	0.280844	0.127668	0.247161	1.88681	0.175325	0.068926	0.696045	1.25952	0.116661	0.115255	0.083582	1.03866	1.12134	0.628677	0.0329295	1.64386	2.0945	0.259159	0.421553	1.04251	0.218409	1.79817	1.30015	0.26119	0.317462	0.644644	2.74238	0.856978	0.954451	0.308789	0.33432	0.293692	0.380745	15.9363	3.88864	1.38188	0.492486	0.18745
ENSG00000285945.1	ENSG00000285945	0	0	0	0	0	0	0	0.055462	0.181943	0.146748	0	0	0.949027	0.322171	0.072103	0.194355	0.232076	0.0853265	0	0	0	0	0.087108	0	0.083193	0	0	0	0	0	0	0	0	0.87471	0	0	0.0964655	0.099533	0	0	0	0	0.357022	0	0	0	0	0	0	0.10762	0	1.29017	0	0	0	0	0	0	0	0	0	0	0	8.74505	0.891198	0	0	0
ENSG00000283259.1	ENSG00000283259	0	0	0	0	0	0	0	0.017793	0.037447	0.033549	0	0	0.227291	0.067494	0.015847	0.061585	0.042137	0	0	0	0.0278085	0	0.108809	0	0	0	0	0	0	0	0	0	0	0.471334	0	0	0.0555	0.083955	0	0	0	0.0662835	0.243773	0	0	0	0	0	0	0	0	0.724104	0	0.040105	0	0	0	0	0	0	0	0	0	2.96067	0.714265	0	0	0
ENSG00000233234.1	ENSG00000233234	0	0	0	0	0	0	0	0	0	0	0	0	0	0	0	0	0	0	0	0	0	0	0	0	0	0	0	0	0	0	0	0	0	0	0	0	0	0	0	0	0	0	0	0	0	0	0	0	0	0	0	0	0	0	0	0	0	0	0	0	0	0	0	0.42088	0	0	0	0
ENSG00000287396.1	ENSG00000287396	0	0	0	0	0	0	0	0	0	0	0	0	0	0	0	0	0	0	0	0	0	0	0	0	0	0	0	0	0	0	0	0	0	0	0	0	0	0	0	0	0	0	0	0	0	0	0	0	0	0	0	0	0	0	0	0	0	0	0	0	0	0	0	6.15825	0	0	0	0
ENSG00000231630.1	ENSG00000231630	0	0	0	0	0	0	0	0	0	0	0	0	0	0	0	0	0	0	0	0	0	0	0	0	0	0	0	0	0	0	0	0	0	0	0	0	0	0	0	0	0	0	0	0	0	0	0	0	0	0	0	0	0	0	0	0	0	0	0	0	0	0	0	2.77781	0	0	0	0
ENSG00000284745.1	ENSG00000284745	0	0	0	0	0	0	0	0.034908	0	0.0418395	0	0	0.019404	0.017188	0.044563	0.034017	0.036856	0.0459505	0.254083	0.107682	0	0	0	0	0	0.031369	0	0	0	0.034997	0	0	0.020177	0	0	0	0	0	0	0	0	0.0313585	0	0	0	0.179946	0	0	0.032769	0	0	0	0	0	0	0	0	0.012314	0	0.044292	0.022641	0.076859	0	0.120572	0	0	0	0
ENSG00000169717.7	ACTRT2	0	0	0	0	0	0	0	0	0	0	0	0	0	0	0	0	0	0	0.035301	0	0	0	0	0	0	0	0	0	0	0	0	0	0	0	0	0	0	0	0	0	0	0	0	0	0	0	0	0	0	0	0	0	0	0	0	0	0	0	0	0	0	0	0	380.084	0	0	0	0
ENSG00000177133.13	PRDM16-DT	1.8377	1.43506	0.31381	84.1714	45.4437	32.8979	1.70137	15.3369	14.516	25.3644	0.359895	0.506606	17.6305	14.4094	7.54859	2.79899	17.5133	18.9106	0.995252	3.40689	1.67447	0.0441805	0.016603	1.37495	1.51483	1.57819	1.06026	0.737032	0.245971	1.11525	2.28472	0.448402	1.66833	2.80858	1.15787	4.471	28.1815	122.279	0.208733	0.054194	0.08544	7.2286	3.21307	0.506834	0.182016	43.384	2.83529	8.00979	14.194	4.68012	11.1617	1.00435	1.26619	0.507549	0.654535	1.09786	0.431941	1.01308	1.6226	93.4494	139.658	138.198	2.03276	14.4444	49.3936	1.63137	1.6669	0.030516
ENSG00000142611.17	PRDM16	2.52484	1.5207	0.286273	38.692	25.338	31.3894	1.65753	3.79188	3.9238	4.47448	0.244278	0.365164	5.11192	3.97955	2.14973	1.5633	3.77305	3.40863	2.16128	1.79354	1.93648	0.085897	0.011379	1.23552	1.81887	1.83433	1.10223	0.581381	0.236475	0.657657	2.8481	0.481992	2.08417	3.19263	1.03799	3.4613	3.11226	8.20781	0.148386	0.020984	0.060069	4.60854	5.21974	0.552906	0.260287	21.3284	2.59199	4.03417	4.02633	2.23582	3.15425	0.34368	1.10488	0.558264	0.82533	1.3557	0.40473	0.822753	1.06519	12.5071	13.7143	12.4833	1.43846	1.7199	19.1359	1.98688	1.40892	0.019884
ENSG00000283572.1	MIR4251	0	0	0	0	0	0	0	0	0	0	0	0	0	0	0	0	0	0	0	0	0	0	0	0	0	0	0	0	0	0	0	0	0	0	0	0	0	0	0	0	0	0	0	0	0	0	0	0	0	0	0	0	0	0	0	0	0	0	0	0	0	0	0	0	0	0	0	0
ENSG00000226286.1	ENSG00000226286	0	0	0	3.41001	1.031	0.713365	0	0	0	0	0	0	0	0	0	0	0	0	0	0	0	0	0	0	0	0	0	0	0	0	0	0	0	0	0	0.076588	0	0.149782	0	0	0	0.243407	0.31201	0	0	0.427908	0	0.117896	0.715562	0.068037	0.268865	0	0	0	0	0	0	0	0	2.01854	2.54985	2.36989	0	0	0.168932	0	0	0
ENSG00000279839.1	ENSG00000279839	0.013163	0	0	0.220334	0.191202	0.309016	0	0.024341	0.020118	0.0438995	0	0	0.0232635	0.02332	0.021738	0.009823	0.033619	0.024291	0	0	0	0	0	0	0.027233	0	0	0.008156	0.004204	0.021623	0.011441	0	0	0	0	0.024647	0.0658965	0.448426	0	0	0	0.103761	0.026588	0	0	0.161847	0	0.0319515	0.123475	0.026155	0.0750505	0	0	0	0	0	0	0	0	0.076399	0.415817	0.30624	0.0092755	0	0.127268	0.023107	0	0
ENSG00000272235.1	ENSG00000272235	0.024625	0.023023	0	1.1811	0.436056	0.479628	0.03236	0.196105	0.157715	0.489596	0	0	0.1533	0.141156	0.101835	0.08131	0.395966	0.277305	0.025134	0.085553	0.017843	0.0889675	0	0.004353	0.034652	0.031868	0.09111	0.153581	0.091758	0.064519	0.065003	0	0.052429	0.041159	0.018134	0.165475	0.0210325	0.052943	0	0	0	0.275921	0.071754	0.010268	0	0.114833	0.060191	0.0337855	0.081509	0.129075	0.0445345	0.019534	0.0040675	0	0	0.242959	0.032453	0.207282	0.009357	0.079494	0.362512	0.247613	0.10269	0.036198	0.200691	0.030647	0	0
ENSG00000287828.1	ENSG00000287828	0.15018	0.190115	0.105216	2.55654	1.1774	1.07448	0.209071	0.850305	0.750197	1.80434	0	0	0.841092	0.825526	0.507346	0.342148	1.29712	1.14224	0.115025	0.362448	0.115538	1.14161	0	0.0494965	0.105865	0.320535	0.955572	1.71329	1.30146	0.409163	0.386736	0.045264	0.400427	0.356252	0.19311	0.955783	0.153632	0.403006	0	0	0	0.805356	0.472951	0.101738	0.0459335	0.33606	0.468297	0.111761	0.115247	0.982658	0.136421	0.071059	0.100906	0	0	2.0876	0.305014	3.17648	0.065627	0.320918	0.693406	0.341187	1.04402	0.137291	0.672201	0.232918	0.0652965	0
ENSG00000286518.1	ENSG00000286518	0.467596	0.110189	0.018889	9.99098	8.00337	8.70627	0.124843	0.053015	0.051549	0.0723365	0	0	0.034073	0.034295	0.025721	0.028587	0.117833	0.050906	0.0103175	0.025053	0.118453	0	0	0.119069	0.139125	0.038182	0.036898	0.006733	0.019971	0.02864	0.121281	0.031527	0.100651	0.454838	0.06791	0.103082	0.050743	0.402023	0	0	0	0.165938	0.105233	0.030976	0.0196565	0.763883	0.091466	0.118639	0.190767	0.050299	0.140913	0.021965	0.042216	0.031491	0.0933785	0.065331	0.016742	0.0442395	0.03133	0.188944	0.341036	0.218584	0.0189095	0.179758	0.967781	0.208396	0.0710375	0
ENSG00000130762.15	ARHGEF16	4.02851	2.35277	0.605706	0.526908	1.43142	0.318159	7.50966	0.893954	1.14939	0.857618	1.03159	1.40834	1.58658	1.34398	0.930311	2.28378	0.640138	0.762997	4.83669	2.27771	8.9777	0.0720445	0.019357	9.65283	2.79225	2.16756	29.9384	63.6308	71.1126	7.30953	1.56668	26.0597	1.59929	2.28594	0.817791	0.377724	20.8882	40.4507	4.52751	3.79442	3.53177	30.213	8.18439	31.2962	0.678581	38.0625	2.30797	8.27702	10.1616	21.4326	10.0122	32.3615	22.3582	9.99978	11.0228	27.5131	1.5802	47.1583	1.53778	23.5633	29.4205	28.6364	1.01509	8.49472	28.9022	0.569059	16.6266	0.048265
ENSG00000272088.1	ENSG00000272088	0.566051	0.469382	0.087126	1.1461	1.08503	0.453534	0.366726	0	0.066641	0.05173	0.096891	0	0.084623	0.077023	0	0.135666	0	0	0.210727	0.128109	0.654879	0	0	0.868437	0.190343	0.303309	1.28427	2.28982	3.01925	0.482784	0.194777	0.788222	0.133868	0.572304	0.09958	0	0.784029	0.959353	0.19964	0.082667	0.1645	3.85068	0.669733	0.973187	0	1.20965	0.352711	0.255715	0.239015	0.07803	0.385067	1.4125	1.11799	0.802476	0.701362	1.28139	0.875715	1.9503	0.19363	0.716936	1.27178	0.98997	0.10093	0.576167	1.28682	0.15813	0.766203	0
ENSG00000162591.16	MEGF6	29.6926	37.0719	4.85723	160.618	101.442	63.1697	22.8921	1.18304	1.50062	1.39281	1.96811	3.23221	3.51992	2.15639	1.29489	1.69587	1.30427	1.33765	2.47403	1.87649	34.4384	1.96109	0.403562	45.1662	17.4441	19.7696	9.1344	6.56941	3.89749	15.0149	12.9332	19.7962	10.955	39.5982	11.3694	2.02854	5.32826	5.92023	3.24266	0.957796	1.30906	60.122	43.4535	29.3535	2.92213	23.8497	23.5001	3.60891	3.22111	2.52673	3.87696	7.68693	52.8074	68.0494	57.6351	16.155	52.4322	19.6891	19.9022	11.7523	12.6999	6.73763	16.8153	6.5996	24.6773	18.1653	43.1682	7.83712
ENSG00000207776.1	MIR551A	0	0	0	0	0	0	0	0	0	0	0	0	0	0	0	0	0	0	0	0	0	0	0	0	0	0	0	0	0	0	0	0	0	0	0	0	0	0	0	0	0	0	0	0	0	0	0	0	0	0	0	0	0	0	0	0	0	0	0	0	0	0	0	0	0	0	0	0
ENSG00000238260.2	ENSG00000238260	1.48782	0.716518	1.26552	1.3823	1.72304	0.925044	2.6443	3.38578	4.02537	3.67615	15.3879	15.3244	5.4558	4.53106	3.57183	3.95056	4.25029	3.14963	3.96607	2.99263	1.46383	1.19409	0.717355	3.71104	5.31102	2.67679	2.12076	1.43303	2.03156	1.28516	2.14105	1.23542	1.97846	4.40038	0.614594	0.586411	2.80127	3.74264	0.736679	0.424671	0.385038	1.6847	2.06555	2.56285	0.282031	5.07433	3.98011	0.654983	1.16692	1.95899	0.841931	7.58412	5.36179	1.08971	1.76573	3.99178	8.75029	4.48579	6.571	1.3818	1.08606	0.905997	0.837327	3.69079	4.91147	5.97889	3.50221	1.90676
ENSG00000158109.15	TPRG1L	94.499	59.5428	55.0687	92.8408	85.1438	112.368	89.3985	76.1526	127.991	82.4364	112.614	107.033	147.741	163.393	71.8497	88.5109	109.844	66.9424	43.2701	49.276	74.1151	60.6305	30.7128	89.2232	95.7563	92.1916	76.5676	96.4591	79.8812	87.6236	87.0479	77.9642	84.7116	81.0011	38.4488	33.5144	53.2695	60.8705	64.1923	72.6489	78.7778	82.5415	69.3142	63.2824	51.941	81.3084	80.7181	27.942	32.5786	78.435	35.6683	100.544	69.0509	84.7267	102.852	81.5687	81.1345	94.1192	61.0222	56.1727	69.8182	56.7271	87.4937	49.1263	73.1249	94.8142	87.2899	49.4503
ENSG00000116213.16	WRAP73	23.5381	19.4912	18.3826	23.3208	23.3454	21.0935	24.9392	8.55241	9.926	11.257	38.4383	40.1745	14.5973	14.3376	9.81154	11.5694	11.7514	10.3614	13.5494	9.93782	23.2634	23.2022	40.507	25.9187	29.788	23.4498	20.9487	22.7888	21.2423	24.4133	22.644	19.6533	22.4685	30.1631	9.66597	7.57392	11.8476	27.0673	8.62621	10.6364	10.4497	29.4563	27.1454	19.4049	10.8251	31.4703	27.4424	10.7301	13.8866	19.8747	12.918	31.7814	26.0829	19.4903	20.5365	28.4059	54.2276	39.7218	38.8582	20.3434	24.4857	20.6267	21.4134	33.8321	31.3515	31.8211	25.0884	18.625
ENSG00000078900.15	TP73	0.070163	0.078943	0.059577	0.116454	0.124042	0.07788	0.222145	0.439353	0.270575	0.346609	10.4501	11.6773	0.260348	0.24882	0.741014	0.584956	0.25073	0.252378	1.07274	0.478723	0.622465	0.0891845	18.045	3.14634	0.303646	0.095575	0.178657	0.238371	0.24972	0.098217	0.07944	5.35475	0.074287	1.38097	0.075828	0.055542	0.0853285	0.149366	0.095335	0.072512	0.021425	0.192288	0.825941	4.28635	0.182229	0.35508	0.34318	0.194559	0.240885	0.120815	0.211613	0.548368	4.99808	7.52433	8.3867	0.26003	0.94486	0.290406	0.914423	0.11807	0.102477	0.093884	0.082491	2.05331	0.517324	0.146442	5.32783	0.139505
ENSG00000227589.1	TP73-AS3	0	0	0	0	0	0	0	0	0	0	0.115164	0.143295	0	0	0	0	0	0	0	0	0	0	0.822509	0	0	0	0	0	0.0737385	0	0	0	0	0	0	0	0	0	0	0.069041	0	0.02411	0	0	0	0	0	0	0	2.87863	0	1.25225	0	0	0	0.086725	0.294497	0.183205	0.147938	0	0	0	0	0.0921485	0	0	0	0.047023
ENSG00000235131.1	TP73-AS2	0	0	0	0	0	0	0	0	0	0	0	0	0	0	0	0	0	0	0	0	0	0	0.726895	0	0	0	0	0	0	0	0	0	0	0	0	0	0	0	0	0	0	0	0	0	0	0	0	0	0	0	0	0	0	0	0	0	0	0	0	0	0	0	0	0.163056	0	0	0	0
ENSG00000227372.12	TP73-AS1	12.8218	10.6531	9.83047	18.8276	15.5175	17.3894	16.7189	4.72445	4.65873	5.66912	18.2793	20.7409	6.44808	5.74601	5.25161	5.37119	5.67612	4.99916	9.88894	5.7021	13.3657	11.8428	9.3334	16.7247	23.4345	17.9812	9.21941	5.37551	2.92553	16.9218	17.0503	5.65705	16.223	25.4877	8.2682	5.03121	5.59827	13.1512	4.46923	4.6693	3.85872	11.621	13.2471	11.065	6.09417	21.3344	27.4461	4.99171	5.05361	9.23244	4.74804	16.0281	16.7592	8.13154	7.87077	11.6816	21.3711	10.0431	14.3468	8.87219	8.35287	5.29794	15.131	18.5687	21.9027	26.4427	15.1015	1.74492
ENSG00000162592.10	CCDC27	0	0	0	0.013069	0	0	0.048914	0.037271	0.029798	0.029458	0.046459	0.053938	0.040727	0.040091	0.026647	0.039597	0.026207	0.0197005	0.0383485	0.028204	0.016387	0	0	0.0390395	0.086893	0.030722	0	0	0	0.016388	0.024113	0	0.033288	0.076742	0.040918	0.017504	0	0.016149	0	0	0	0.008005	0	0.018673	0.0688745	0.027928	0.330318	0	0	0.015415	0	0.049293	0.066266	0	0	0.018707	0	0.0089685	0	0	0	0	0	51.0961	0.0567255	0.068158	0.027743	0
ENSG00000235169.11	SMIM1	1.24574	1.93168	1.74572	4.51171	2.07705	2.57549	3.74012	0.675794	0.906893	0.646119	0.613936	0.666728	0.761865	0.83118	0.866245	1.55075	0.652494	0.599585	4.38825	1.43432	2.56959	0.713742	0.88275	3.99865	5.41529	2.44341	1.50104	1.41379	1.10528	2.72394	2.47881	0.858517	2.34943	3.9665	15.7139	3.22345	5.99257	6.93608	3.86425	4.07488	3.9434	2.93488	3.42778	9.26449	0.394278	2.53693	8.69094	3.11521	3.18645	8.70505	3.12004	14.9964	6.51844	1.55617	1.73142	1.69747	3.76006	2.41623	2.83123	3.8702	5.37504	5.77959	3.92292	44.7584	9.84124	3.83136	3.38989	18.2347
ENSG00000130764.10	LRRC47	31.0926	24.5253	28.0283	36.6821	34.3758	43.2148	40.9231	15.5762	22.1428	18.2387	57.0346	53.9816	30.4999	32.1909	15.3177	22.2538	20.8476	16.7862	19.5625	16.5782	30.8602	29.7702	30.0208	34.3636	44.5615	40.7342	27.0301	26.7051	19.3547	37.9049	40.2871	28.4251	39.8489	45.5718	20.4645	21.591	13.9543	22.1771	18.5113	21.3483	20.651	35.2776	29.1317	28.7471	58.3388	39.0359	46.9053	16.7828	21.9987	22.5998	20.9442	36.8952	37.3009	39.7268	42.9256	27.4098	38.2996	27.7051	33.5014	25.0109	27.6895	22.4348	38.4477	36.4848	37.8102	46.8137	32.5822	7.4475
ENSG00000266075.2	RN7SL574P	0.605649	0.447265	0.565753	0.628909	0.519474	0.462191	1.00429	0.07952	0.124927	0.136067	1.2005	1.21628	0.19998	0.14773	0.120145	0.174498	0.167541	0.0981575	0.15989	0.137043	0.617761	0.523528	0.398759	0.823413	1.5984	0.921728	0.801089	0.395039	0.578981	0.877052	0.885491	0.50927	0.82852	1.14384	0.35879	0.16607	0.450449	0.695556	0.561632	0.613461	0.350031	1.32861	0.711982	0.68298	0	0.718001	1.98248	0.515272	0.638713	1.28926	0.538388	2.07307	1.40967	0.465961	0.415069	1.00931	1.87723	1.38313	1.73919	0.72242	0.718529	0.557067	0.537431	3.93445	1.27713	1.46495	0.882436	0.205627
ENSG00000272153.1	ENSG00000272153	4.29053	3.83428	3.96951	3.90959	3.81588	2.71031	4.90372	1.06367	1.12214	1.36387	10.8382	11.3804	1.73955	1.49652	1.21658	1.69454	1.4041	1.12074	1.9058	1.34362	4.77789	4.11337	4.10436	4.67965	7.56809	5.60168	4.81343	3.55106	3.85323	6.15208	5.42806	3.61985	4.78961	6.86028	1.98324	1.24724	2.80726	4.09615	3.60013	4.43591	2.79062	7.56762	4.9634	5.77441	0.852208	6.98993	9.35345	3.82969	5.13135	5.70359	3.33958	10.5522	8.75312	4.39749	4.6416	6.36339	10.593	6.37959	8.72623	4.92065	4.99235	3.48253	4.18719	18.9481	8.42257	7.29538	5.74016	1.34441
ENSG00000116198.14	CEP104	10.1299	9.0348	10.7566	13.278	13.2405	18.4592	13.0123	5.63605	4.99429	6.12779	12.4222	12.5157	5.99643	6.53781	6.20772	6.69086	6.01813	6.03087	13.0816	8.1401	9.75224	10.9201	11.5287	10.4797	13.0841	11.9699	8.31061	6.99821	5.35112	8.23643	13.1081	8.23677	14.8207	12.6561	4.38862	3.46143	6.17195	8.38114	4.89517	4.81213	5.04377	8.35132	10.5233	9.59632	6.22069	14.5407	12.2731	4.55096	3.74354	7.0209	3.9571	12.9926	11.0013	9.47151	9.72309	8.94472	9.96147	7.54606	8.84162	7.06277	6.60631	4.66069	8.34959	18.1757	12.5865	14.2603	10.6761	2.62534
ENSG00000169598.17	DFFB	5.77312	5.02088	4.34345	5.99477	6.07403	4.68468	8.48064	2.66478	3.94536	4.96169	23.1621	22.8134	6.3521	5.3535	3.74146	4.96336	5.82914	3.99886	5.14548	3.68122	5.8702	7.08529	8.37651	8.26532	13.2226	7.0664	6.84851	6.83016	6.70455	8.49049	6.03834	3.54275	5.65601	11.5349	2.76744	1.63966	3.695	8.20172	3.55839	3.79617	2.71617	8.88883	6.96681	5.74524	1.50423	10.2798	14.4403	4.34477	6.03095	7.7716	4.91802	13.8373	8.62308	3.04554	3.21451	8.66237	20.5321	10.7896	12.62	5.52542	5.96411	5.03552	6.01615	3.40091	9.14245	11.4659	7.19859	2.3989
ENSG00000198912.12	C1orf174	16.3616	12.8786	11.5122	14.5045	15.1403	14.2228	15.6885	5.02127	6.19348	5.43048	14.403	14.109	7.60399	8.01079	5.38263	7.07228	5.62194	4.66508	7.95301	6.02482	16.6097	19.6915	23.6161	18.0271	22.581	16.5804	14.855	15.2557	16.1537	19.7753	16.4886	13.6298	17.7338	19.4471	5.78278	4.32487	9.28468	14.9745	9.2349	10.8993	9.12243	17.8642	18.0349	13.7257	6.32173	19.0021	18.8319	6.98395	9.75522	11.6709	7.72928	13.2832	17.1592	14.1721	13.6829	18.1092	33.2337	21.0963	24.99	12.104	11.5637	10.2447	13.2588	21.4078	25.3527	22.9182	17.2637	6.07503
ENSG00000236423.7	LINC01134	0.131891	0.167147	0.283249	0.0753455	0.140009	0.055751	0.259314	0.036464	0.056165	0.0700685	0.075585	0.0992615	0.073665	0.066625	0.05616	0.087044	0.06344	0.05345	0.116077	0.089592	0.188057	0.177258	0.416962	0.167589	0.17734	0.157174	0.59104	1.32349	1.96965	0.39649	0.129326	0.328416	0.200618	0.129212	0.112247	0.130612	0.284169	0.393699	0.372388	0.837374	0.712201	0.244507	0.236986	0.366179	0.291408	0.06408	0.074854	0.111885	0.181184	0.337262	0.103556	0.515349	0.414384	0.115473	0.099167	0.699792	0.548818	0.73779	0.502342	0.353301	0.545545	0.437539	0.089084	7.62301	0.0995335	0.104841	0.218161	0.17504
ENSG00000233304.7	LINC01346	0	0	0	0	0	0	0.074422	0.193746	0.422449	0.071103	0	0	0.410908	0.427416	0.098535	0.651058	0.05405	0.0356975	0.0297205	0.055227	0	0	0	0	0.127884	0.034126	0	0	0	0.01311	0.013623	0.014283	0.044258	0.051326	0	0	0	0	0	0	0	0	0	0	0.023599	0	0	0	0	0.014932	0	0.394485	0.286467	0	0	0.008546	0	0.017134	0	0	0	0	0	0.400674	0	0.150186	0.054506	0
ENSG00000226374.3	LINC01345	0	0	0	0	0	0	0.039455	0	0.034344	0	0	0	0.100906	0.062207	0	0.061696	0	0	0	0	0	0	0	0	0.10082	0.064185	0	0	0	0	0.014031	0.052731	0.106273	0.029423	0	0	0	0	0	0	0	0	0	0	0.013218	0	0	0	0	0	0	0.179748	0.196768	0	0	0	0	0	0	0	0	0	0	1.86415	0	0.104564	0.054466	0
ENSG00000284668.2	LINC02780	0	0	0	0	0	0	0	0	0.038831	0	0	0	0.03883	0.038989	0	0	0	0	0	0	0	0	0	0	0	0	0	0	0	0	0	0	0	0	0	0	0	0	0	0	0	0	0	0	0	0	0	0	0	0	0	0	0	0	0	0	0	0	0	0	0	0	0	4.63115	0	0	0	0
ENSG00000284703.1	ENSG00000284703	0	0	0	0	0	0	0	0.010357	0.458685	0	0.00957	0.005707	0.36345	0.616921	0.013075	0	0	0	0	0	0	0	0	0	0	0	0	0.00698	0	0.00773	0	0	0	0	0	0	0	0	0	0	0	0	0	0	0	0	0	0	0	0	0.002728	0	0	0	0	0	0.058056	0.026259	0.008702	0	0	0	0	0.184009	0	0	0	0
ENSG00000229280.1	EEF1DP6	0	0	0	0	0	0	0	0	0	0	0	0	0	0	0	0	0	0	0	0	0	0	0	0	0	0	0	0	0	0	0	0	0	0	0	0	0	0	0	0	0	0	0	0	0	0	0	0	0	0	0	0	0	0	0	0	0	0	0	0	0	0	0	0	0	0	0	0
ENSG00000235054.4	LINC01777	0	0	0	0	0	0	0	0	0	0	0	0	0	0	0	0	0	0	0	0	0	0	0	0	0	0	0	0	0	0	0	0	0	0	0	0	0	0	0	0	0	0	0	0	0	0	0	0	0	0	0	0	0	0	0	0	0	0	0.018983	0	0	0	0	4.37318	0	0	0	0
ENSG00000284694.1	ENSG00000284694	0	0	0	0	0	0	0	0.025758	0.068595	0.044288	0	0	0.068374	0.079665	0.011558	0	0.017555	0.0299125	0	0	0	0	0	0	0	0	0	0	0	0	0	0	0	0	0	0	0	0	0	0	0	0	0	0	0	0	0	0	0	0	0	0	0	0	0	0	0	0	0	0	0	0	0	0.020408	0	0	0	0
ENSG00000227169.2	ENSG00000227169	0	0	0	0	0	0	0	0	0	0	0	0	0	0	0	0	0	0	0	0	0	0	0	0	0	0	0	0	0	0	0	0	0	0	0	0	0	0	0	0	0	0	0	0	0	0	0	0	0	0	0	0	0	0	0	0	0	0	0	0	0	0	0	1.44403	0	0	0	0
ENSG00000232596.3	LINC01646	0	0	0	0	0	0	0	0	0	0	0	0	0	0	0	0	0	0	0	0	0	0	0	0	0	0	0	0	0	0	0	0	0	0	0	0	0	0	0	0	0	0	0	0	0	0	0	0	0	0	0	0	0	0	0	0	0	0	0	0	0	0	0	2.59073	0	0	0	0
ENSG00000196581.11	AJAP1	0.549191	0.540184	0.131026	0.0788675	0.118528	0.130084	0.619827	4.17795	6.38514	5.13046	1.87013	2.85008	8.11306	9.1429	4.63576	4.31148	7.68061	3.9024	3.05084	3.83119	0.410337	0.033946	0.006701	1.30667	4.25277	0.532075	0.280308	0.178039	0.0640495	0.324586	0.394752	0.251604	0.265087	1.15246	0.059305	0.0365375	1.68631	2.79115	0.0754155	0.01128	0.041066	0.503618	0.826798	0.251201	0.0681005	0.667285	5.42467	0.853481	0.562946	0.356585	0.635687	0.610142	1.09789	0.278947	0.478705	0.327866	0.069405	0.150051	1.97217	0.271638	0.3376	0.050571	1.00517	1.20821	0.810417	0.806464	0.836202	0.009023
ENSG00000287586.1	ENSG00000287586	0	0	0	0	0	0	0	0.041176	0.049124	0.0325695	0.065689	0.089	0.0716065	0.073902	0.036089	0.092249	0.0371	0.027125	0.0094405	0.029767	0	0	0	0.01969	0.166505	0	0	0.011625	0	0.017949	0	0	0	0.098911	0	0	0.015324	0.063358	0	0	0	0.0112735	0	0.012597	0	0	0.063898	0.015032	0	0.018485	0.0046485	0.025835	0.041399	0	0	0.016763	0	0.017085	0.101812	0	0	0	0	0.079268	0.0105745	0.012573	0.0190915	0.10474
ENSG00000284739.1	ENSG00000284739	0	0	0	0	0	0	0	0	0	0	0	0	0	0	0	0	0	0	0	0	0	0	0	0	0	0	0	0	0	0	0	0	0	0	0	0	0	0	0	0	0	0	0	0	0	0	0	0	0	0	0	0	0	0	0	0	0	0	0	0	0	0	0	1.26063	0	0	0	0
ENSG00000284674.1	LINC02781	0	0	0	0	0	0	0	0	0	0	0	0	0	0	0	0	0	0	0	0	0	0	0	0	0	0	0	0	0	0	0	0	0	0	0	0	0	0	0	0	0	0.0230115	0	0	0	0	0	0	0	0	0	0	0	0	0	0	0	0	0	0	0	0	0	2.38943	0	0	0	0
ENSG00000231510.1	LINC02782	0	0	0	0	0	0	0	0	0	0	0	0	0	0	0	0	0	0	0	0	0	0	0	0	0	0	0	0	0	0	0	0	0	0	0	0	0	0	0	0	0	0	0	0	0	0	0	0	0	0	0	0	0	0	0	0	0	0	0	0	0	0	0	2.86105	0	0	0	0
ENSG00000284616.1	ENSG00000284616	0	0	0	0	0	0	0	0	0	0	0	0	0	0	0	0	0	0	0	0	0	0	0	0	0	0	0	0	0	0	0	0	0	0	0	0	0	0	0	0	0	0	0	0	0	0	0	0	0	0	0	0	0	0	0	0	0	0	0	0	0	0	0	0.199672	0	0	0	0
ENSG00000284692.2	ENSG00000284692	0	0	0	0	0	0	0	0.027216	0.021333	0.0269475	0.024025	0.0370545	0.0252835	0.023983	0.026903	0.043059	0.021541	0.0257275	0.0511525	0.076825	0.030847	0	0	0	0.054828	0	0	0	0	0.051776	0.022987	0	0.02234	0.038663	0	0	0.132693	0.306521	0	0	0	0.00813	0	0	0.0141175	0.679275	0	1.40196	1.41509	0.506564	1.54439	0.087593	0.059478	0.028767	0.038755	0	0	0	0	0	0.024866	0	0.348078	3.35669	0	0	0	0
ENSG00000284666.1	ENSG00000284666	0	0	0	0	0	0	0	0	0	0	0	0	0	0	0	0	0	0	0	0	0	0	0	0	0	0	0	0	0	0	0	0	0	0	0	0	0.0437615	0.048459	0	0	0	0	0	0	0	0	0	0.121162	0.231612	0	0.100263	0	0	0	0	0	0	0	0	0	0	0	0	0.39183	0	0	0	0
ENSG00000260972.1	ENSG00000260972	0	0	0	0	0	0	0	0	0	0	0	0	0	0	0	0	0	0	0	0	0	0	0	0	0.058717	0	0	0	0	0	0	0	0	0	0	0	0	0	0	0	0	0	0	0	0	0.405025	0	0.928225	0.445875	0.165903	0.604488	0.041216	0.030495	0	0	0	0	0	0	0	0	0	0.116333	1.93299	0	0	0	0
ENSG00000283356.1	ENSG00000283356	0	0	0	0	0	0	0	0	0	0	0	0	0	0	0	0	0	0	0	0	0	0	0	0	0	0	0	0	0	0	0	0	0	0	0	0	0	0	0	0	0	0	0	0	0	0	0	0	0	0	0	0	0	0	0	0	0	0	0	0	0	0	0	0	0	0	0	0
ENSG00000236948.2	ENSG00000236948	0	0.061192	0	0	0	0	0.054512	0.587743	0.548638	0.300786	0	0	0.719442	0.718964	0.157664	0.27099	0.782724	0.272745	0.058584	0.392214	0.031726	0	0	0.205614	0.283473	0	0	0	0	0	0	0	0	0.29948	0.057911	0	0	0.047996	0	0	0	0	0	0	0	0	0.071807	0	0	0	0	0.081089	0.055203	0	0	0	0.212829	0.053994	0.058289	0	0	0	0	0.12887	0	0	0.079607	0
ENSG00000264341.1	ENSG00000264341	0	0	0	0	0	0	0	0	0	0	0	0	0	0	0	0	0	0	0	0	0	0	0	0	0	0	0	0	0	0	0	0	0	0	0	0	0	0	0	0	0	0	0	0	0	0	0	0	0	0	0	0	0	0	0	0	0	0	0	0	0	0	0	0	0	0	0	0
ENSG00000264101.1	MIR4689	0	0	0	0	0	0	0	0	0	0	0	0	0	0	0	0	0	0	0	0	0	0	0	0	0	0	0	0	0	0	0	0	0	0	0	0	0	0	0	0	0	0	0	0	0	0	0	0	0	0	0	0	0	0	0	0	0	0	0	0	0	0	0	0	0	0	0	0
ENSG00000131697.18	NPHP4	8.19663	8.4787	4.93705	6.04445	6.87523	6.02618	6.44789	3.67922	5.17255	5.39739	8.09546	10.3067	8.54988	6.32131	4.73961	4.67772	7.13837	4.35035	3.57621	3.21352	8.77226	8.12736	6.84228	8.71572	10.4364	6.24941	5.00128	3.91971	3.47918	5.42285	6.06627	4.43429	5.77071	9.31512	2.89039	1.60387	3.80791	7.70135	1.61644	2.00919	1.45814	6.44653	10.4832	5.30266	1.79176	14.1673	10.9212	2.84339	2.58621	11.3937	2.63612	22.9335	7.27188	12.2967	11.7549	5.56599	7.22007	5.54624	6.72233	4.00544	3.59256	2.46476	5.12059	21.8487	22.4118	10.4495	7.97451	2.08808
ENSG00000069424.16	KCNAB2	6.99109	5.81206	3.46458	5.02086	5.37322	2.47865	5.24776	41.6318	68.415	30.5546	24.8776	28.633	86.7923	86.7992	47.4245	15.2539	42.9382	28.1472	6.49024	9.96553	4.46102	2.08552	47.9006	3.54403	4.89906	4.67599	4.47691	4.37053	3.49416	4.69539	4.71852	1.8684	4.99153	5.79263	2.8919	4.29489	7.41874	2.05793	1.8674	1.31779	1.48105	15.6151	22.0841	3.17153	1.74636	6.07171	4.00921	0.793615	0.966353	8.51391	0.890244	11.4746	4.15377	4.849	4.89094	8.57795	56.1289	19.9884	42.3946	2.41415	2.4948	1.48735	4.23116	4.14456	4.11478	5.14992	3.35579	41.0765
ENSG00000116254.18	CHD5	0.180944	0.184358	0.155824	1.74769	1.69968	3.84953	1.07788	25.274	49.1495	5.53615	40.8901	49.9902	86.0285	69.6468	24.8818	32.2957	8.1383	5.05236	1.9536	9.57779	0.178663	0.070213	0.195667	0.286398	0.466077	1.65025	0.773624	0.340347	0.078557	1.07341	7.35026	0.187372	7.96083	0.638923	0.257589	0.046347	0.361771	0.959368	0.043817	0.035387	0.037352	0.256328	0.422404	0.238619	0.082786	0.412805	0.583826	0.171246	0.121907	5.25082	0.264174	95.8128	1.18222	0.221193	0.302772	0.420602	0.118874	0.239725	0.168915	0.749632	0.692194	0.154611	1.86349	51.216	0.242828	0.483362	0.410869	0.046597
ENSG00000116251.11	RPL22	258.51	230.009	132.257	255.58	253.967	324.555	292.406	97.4863	88.3675	81.1415	211.005	162.047	77.394	94.3824	90.305	96.5359	103.791	75.5051	161.704	104.229	273.44	308.244	401.734	350.706	432.089	258.422	189.469	197.559	133.624	263.194	232.069	203.981	215.348	352.195	81.0832	57.0537	113.564	174.447	58.7829	75.5053	85.5713	210.189	191.671	175.697	131.855	257.795	569.392	105.728	97.833	118.492	123.778	142.424	237.217	257.429	241.257	188.291	290.736	214.83	174.514	150.916	189.581	136.917	297.619	68.6811	228.647	371.45	279.323	56.4037
ENSG00000226944.1	RNF207-AS1	0.888287	1.01437	1.74736	0.701148	0.842872	0.551143	1.60233	1.6626	1.97875	0.307272	4.22989	4.36309	2.20533	2.23054	0.945225	2.00455	0.443597	0.213488	0.558217	0.565919	1.21245	1.6898	0.794289	0.740533	1.51939	0.883769	1.32073	1.80288	2.16978	1.13842	0.952894	0.78049	1.24675	1.12341	0.716036	0.594932	1.92488	2.51231	0.960667	0.897225	0.632357	2.42311	0.654541	2.42662	0.13944	1.20884	0.514627	1.85389	2.81708	3.14885	2.22746	3.65165	1.94961	0.456352	0.492004	0.952954	0.909133	1.42417	0.331605	1.46507	2.01403	2.04652	0.960552	0.797966	3.25363	0.71108	0.76171	0
ENSG00000158286.13	RNF207	4.83569	8.85926	8.25768	11.0329	11.5018	5.83893	22.0408	2.9837	5.34054	3.49702	29.8371	35.856	10.7854	6.89147	3.1186	7.92269	5.07091	2.81135	2.89518	2.52889	9.69182	6.58756	8.98259	22.6	33.2122	13.1293	16.566	17.2211	27.7485	14.2141	13.2967	16.1743	14.0989	23.6538	29.1152	27.4447	15.6479	30.6767	8.60611	11.8493	7.76186	29.3304	6.43289	20.8841	1.67485	13.3713	9.58207	7.65935	11.3096	16.535	8.70202	21.2787	43.121	3.63757	2.76104	14.3307	18.5704	13.5085	4.84497	9.57069	10.9734	9.32163	10.9626	4.90677	29.9985	17.9195	20.6256	0.275728
ENSG00000116237.16	ICMT	39.9706	35.5937	38.277	59.0975	53.1712	55.2361	37.439	12.3453	14.6062	25.276	32.1792	45.8911	18.6426	22.0937	13.6682	16.1785	22.404	22.654	18.4317	16.8618	33.0685	71.8846	32.7577	37.4093	40.7348	42.7797	31.3828	34.3865	26.3295	36.9732	38.3929	38.7938	40.3753	38.3865	24.68	20.7542	20.6345	34.0956	10.5754	13.5486	13.6069	31.513	33.2686	31.5403	40.7073	38.8234	20.2983	12.264	11.3966	31.0835	13.4271	47.5495	33.6851	29.5721	32.6537	29.6209	15.8689	35.2146	18.0296	21.4749	23.1645	15.0645	32.1777	15.6695	40.1204	42.9834	36.758	4.73587
ENSG00000225077.3	LINC00337	0.0423895	0.04081	0.035372	0.0197465	0.0289435	0	0.041979	0.028916	0.030186	0.13722	0.259334	0.302537	0.0359665	0.036571	0.021084	0.065996	0.10426	0.130213	0	0.024751	0.044134	0.175038	0.396729	0.072493	0.040564	0.028686	0.080634	0.121437	0.23449	0.063779	0.023585	0.141168	0.025532	0.069314	0.025902	0.0111485	0.121996	0.064651	0.353294	0.403609	0.290416	0.359132	0.0475775	0.052927	0.036874	0.024988	0	0.016067	0	0.140631	0.0136965	0.083715	0.044892	0.056289	0.059131	0.221129	0.17126	0.4521	0.101159	0.034114	0.045839	0.026452	0.0522765	2.05605	0.032641	0.024859	0.083407	0.02149
ENSG00000173673.8	HES3	0	0	0	0	0	0	0	0	0	0	0	0	0	0	0	0	0	0	0	0	0	0	0	0	0	0	0	0	0	0	0	0	0	0	0	0	0	0	0	0	0	0	0	0	0	0	0	0	0	0	0	0	0	0	0	0	0	0	0	0	0	0	0	0.403985	0	0	0	0
ENSG00000158292.7	GPR153	20.3197	20.1734	1.7113	3.02159	6.26034	3.45266	10.4108	12.1024	8.43634	3.28265	1.7867	2.67166	11.5261	9.58111	6.22885	6.02016	4.48153	2.82622	0.949799	1.91965	14.2663	8.25767	3.42196	18.8948	35.4337	14.7214	15.1282	22.9119	21.9084	11.2072	10.8305	10.7824	9.50108	22.3987	7.7635	3.90323	2.54959	3.15906	2.38131	2.84346	2.9309	11.9306	20.8453	4.72689	1.10255	24.3816	17.9872	0.958822	0.529234	1.29257	0.842395	22.2902	11.2577	14.0894	16.3827	22.6597	6.04758	29.6842	13.116	3.33669	3.12694	1.03655	9.18829	5.68908	4.27864	21.4969	14.942	0.977181
ENSG00000097021.20	ACOT7	10.9042	8.7215	9.19926	26.6574	19.4723	21.048	16.2232	37.5414	67.7385	36.9233	83.3997	81.7075	107.859	113.823	37.1116	82.362	60.2017	31.0028	33.6258	38.0146	9.56815	49.2221	55.5018	20.0623	16.0167	26.5736	25.1466	35.8653	21.0638	16.7512	19.3195	25.5376	19.2137	14.5509	5.04121	4.84607	20.08	12.9971	7.67284	6.67467	9.66975	11.9078	19.5463	8.29789	2.03843	23.9145	12.5591	3.23895	3.08954	5.45102	3.91329	68.5537	12.9872	21.9406	19.26	27.4804	16.1795	31.4132	19.2207	10.785	11.0084	6.36417	25.9422	49.1804	7.30317	18.499	21.6437	3.55123
ENSG00000271746.1	ENSG00000271746	0.758868	0.377088	0.505654	0.42617	0.43257	0.545692	0.634181	0.263037	0.222181	0.292089	0.283352	0.27014	0.239168	0.248744	0.292879	0.425289	0.396751	0.261126	0.395939	0.233847	0.762459	0.333779	0.306529	0.618982	0.965554	0.459377	0.418241	0.561635	0.60732	0.788134	0.532633	0.336429	0.494947	0.788075	0.145114	0.097058	0.300546	0.575195	0.183161	0.166848	0.225507	0.374449	0.385874	0.446254	0.159673	1.19689	0.841158	0.21937	0.173716	0.617125	0.237767	1.96461	0.932453	0.819168	0.888525	0.503416	1.3116	0.788756	0.833069	0.288561	0.370712	0.224255	0.847468	100.007	0.678079	0.987519	0.567068	0.074007
ENSG00000069812.11	HES2	0.068389	0.035563	0.026526	0.0247745	0.0344245	0.015647	0.044132	0.005313	0.007824	0.005253	0.009015	0.0186585	0.0119975	0.006927	0.012207	0.009026	0.005123	0.0035855	0.005214	0.003177	0.211677	0.056355	0.64258	17.0765	0.102914	0.035411	4.31137	9.96931	11.1285	1.04591	0.018007	28.8659	0.017942	0.485059	0.011734	0.008636	0.465227	0.888062	0.018701	0.009435	0.015858	0.100768	0.927245	0.910823	0.0088015	0.0249615	0.017568	0.012423	0	0	0	0.266611	1.49136	19.4117	17.1021	1.20136	0.08176	1.49753	0.036519	0.028823	0.028716	0.022113	0.0073945	2.77246	0.0354285	0.027536	18.0411	0.006007
ENSG00000187017.18	ESPN	0.223945	0.184414	1.25589	0.0668985	0.212122	0.08324	0.544615	0.113985	0.1453	0.16715	4.01368	7.72234	0.186681	0.147464	0.12735	0.159576	0.337075	0.142853	0.144387	0.123404	2.86159	0.0346455	0.109259	8.7549	0.933132	0.427714	6.52288	14.7398	16.6044	1.56459	0.209821	11.9608	0.166648	1.84071	0.184583	0.050701	11.3566	8.28569	19.7173	16.5713	17.0926	4.88936	0.737599	2.69413	0.0257645	5.56014	0.127197	0.07652	0.076746	0.055319	0.0942615	18.0703	4.54629	29.3432	24.7246	9.45562	0.808047	11.9069	0.421057	0.429482	0.398868	0.423275	0.149542	82.8763	0.193347	0.1438	10.1468	1.3559
ENSG00000265392.1	MIR4252	0	0	0	0	0	0	0	0	0	0	0	0	0	0	0	0	0	0	0	0	0	0	0	0	0	0	0	0	0	0	0	0	0	0	0	0	0	0	0	0	0	0	0	0	0	0	0	0	0	0	0	0	0	0	0	0	0	0	0	0	0	0	0	0	0	0	0	0
ENSG00000231868.1	ENSG00000231868	0	0	0	0	0	0	0	0	0	0	0	0	0	0	0	0	0	0	0	0	0	0	0	0.290359	0	0	0	0.101036	0.0813045	0	0	0.244903	0	0.094458	0	0	0.183872	0.157824	0	0	0	0	0	0.076055	0	0	0	0	0	0	0	0.280772	0.123439	0.899032	0.754642	0	0	0	0	0	0	0	0	1.80304	0	0	0.260175	0
ENSG00000215788.11	TNFRSF25	13.5137	15.6328	12.1945	12.4743	11.5076	3.18283	9.80468	8.71758	15.9015	10.1497	347.76	376.66	39.9211	26.3569	13.5362	9.93764	16.6981	7.06754	4.92258	3.57113	15.9801	1.79996	0.385144	30.8234	31.4495	9.47032	21.1246	26.4643	35.2585	10.9637	9.51121	35.1032	9.36184	25.4902	5.84279	7.82788	8.69608	15.5913	2.86741	2.44819	1.87736	32.6001	13.8155	13.5263	1.815	55.0735	14.7779	1.89621	3.35238	3.86558	2.14927	114.231	23.7377	79.0176	63.1957	25.8606	63.7694	31.3291	106.204	5.47944	6.08436	4.47129	7.80091	13.8116	15.3834	14.8328	28.0028	10.7093
ENSG00000171680.23	PLEKHG5	16.6068	15.9456	13.0516	14.919	11.6914	4.28731	10.825	8.93795	18.0702	6.74203	156.246	205.512	33.7124	24.759	14.771	6.63151	12.0414	4.07483	3.12115	3.0056	17.0808	3.68144	0.540522	30.8499	23.8716	9.7501	9.79294	8.89233	9.82973	7.31373	11.0178	28.4583	10.8673	20.2338	6.81899	7.40126	4.68887	11.4889	1.08156	0.84557	0.736654	10.3653	10.8393	11.8007	1.94215	45.1553	12.8894	1.91043	1.64654	2.86674	1.74561	68.0008	15.8604	112.2	95.4451	10.3241	7.46489	7.71212	74.0785	4.78392	4.26473	2.1394	8.30695	11.0962	14.0056	15.365	24.1267	0.328305
ENSG00000162408.11	NOL9	8.3211	7.14052	7.43119	7.544	7.9389	7.50756	9.83747	4.02269	5.06461	4.11537	13.154	13.1163	5.96178	5.76112	4.68341	4.74443	4.92619	3.53624	3.66113	3.63781	8.20842	10.1876	11.1403	9.91271	13.3778	10.4728	7.52332	7.10556	6.47159	11.9492	9.52652	7.72007	9.38318	12.3223	3.32683	3.06829	3.49031	7.37936	4.10555	5.56787	4.4423	12.2437	8.33655	6.61633	6.00732	11.6023	12.4779	4.64492	7.08238	7.00107	5.3559	9.16181	9.75202	10.5128	10.8475	9.45615	21.5148	10.4961	18.9166	6.98868	8.37319	7.14874	10.9502	10.1559	9.18845	14.2522	8.86435	1.98013
ENSG00000253022.1	RNU6-731P	0	0	0	0	0	0	0	0	0	0	0	0	0	0	0	0	0	0	0	0	0	0	0	0	0	0	0	0	0	0	0	0	0	0	0	0	0	0	0	0	0	0	0	0	0	0	0	0	0	0	0	0	0	0	0	0	0	0	0	0	0	0	0	0	0	0	0	0
ENSG00000229519.2	ENSG00000229519	0.412834	0.258448	0.35046	0.183548	0.172385	0.096517	0.282321	0.087897	0.086623	0.095684	0.479328	0.531271	0.122051	0.131804	0.076763	0.101277	0.106851	0.0715155	0.101729	0.069524	0.444754	0.486858	0.673477	0.144303	0.504607	0.170038	0.320212	0.311738	0.361886	0.320246	0.312939	0.235396	0.249669	0.332913	0.074254	0.069546	0.09751	0.087591	0.09693	0.211441	0.25925	0.368693	0.272723	0.344399	0.0512975	0.425552	0.447999	0.388422	0.418452	0.349205	0.360615	0.230342	0.192388	0.508133	0.407026	0.566352	1.26046	0.459733	0.460719	0.387928	0.571512	0.31995	0.269282	0.221985	0.383096	0.468617	0.166268	0
ENSG00000173662.21	TAS1R1	0.155658	0.096172	0.409238	0.631729	0.290978	0.28043	0.16796	0.136894	0.110431	0.163149	0.175956	0.212737	0.114479	0.101446	0.110801	0.118575	0.166648	0.124436	0.092258	0.123505	0.1881	0.142151	0.121342	0.255702	0.328209	0.762555	0.309788	0.228317	0.0661755	0.975686	0.136203	0.0873155	0.127033	0.308029	0.032625	0.017184	0.059747	0.171789	0.047756	0.04822	0.041363	0.148281	0.425574	0.55509	0.153632	0.163872	0.423356	0.0282345	0.020236	0.064705	0.0203555	0.548308	0.143681	0.869165	0.450934	0.16575	0.211505	0.216632	1.0042	0.218416	0.201161	0.141209	0.45711	10.083	0.0915065	0.206453	0.174747	0.029454
ENSG00000204859.13	ZBTB48	23.6426	18.8767	19.9704	25.8744	24.7704	26.6247	30.5344	8.65332	9.83777	10.7585	26.1168	26.9667	13.2203	12.0377	9.51067	11.6219	11.6395	9.44008	11.272	8.36115	24.9455	12.1333	20.3785	35.2158	41.3242	23.302	21.8498	23.5124	25.0182	24.2936	22.0206	18.6744	20.2491	37.2623	9.40318	6.07852	16.2011	26.2653	22.9274	20.5874	14.0561	34.7387	31.0954	22.9262	8.11553	40.1674	47.6888	10.0231	15.6249	28.7532	12.5432	37.2909	46.1335	27.9137	27.5604	26.4419	48.8453	33.6746	44.111	18.4904	20.0069	17.7348	24.3946	69.6174	44.9703	37.5652	32.9726	37.8897
ENSG00000162413.17	KLHL21	33.5241	26.8463	31.3155	78.8807	59.2252	75.5609	71.9669	12.6951	15.6428	15.7527	22.648	27.0961	24.27	20.5184	14.5189	16.5042	17.4302	12.7604	19.241	15.3114	35.1326	30.7438	12.1886	37.7597	44.2722	60.9046	25.023	19.2106	8.53725	51.6585	64.455	36.8011	64.2751	40.9311	34.1203	24.5961	13.7165	31.8404	10.1967	21.0419	15.1789	21.8459	25.8381	31.3489	87.7042	44.8904	48.0615	16.6963	19.1911	21.9127	19.0451	43.2931	47.1703	44.625	47.5349	19.265	24.0764	19.5894	24.2702	25.2227	31.6142	20.4423	60.6945	26.6133	30.8546	51.6586	36.4793	28.5425
ENSG00000116273.6	PHF13	22.5581	21.3821	14.4848	33.1037	25.7945	41.1613	28.2511	7.31765	8.17577	7.32284	13.116	11.4667	8.83537	10.6372	6.79249	8.67428	8.48702	6.27784	8.46659	5.76463	23.4994	29.6724	21.1506	32.3566	50.7362	34.0448	15.3779	12.3987	5.97058	30.8791	29.2887	21.0946	28.1246	38.7184	8.06367	4.47159	7.09962	13.742	6.23023	6.53555	6.09091	21.8519	21.3811	16.0892	7.83072	27.4784	34.4817	5.31426	5.69714	12.7534	5.28147	20.9498	25.5297	24.7487	27.248	13.0798	16.4369	13.4627	14.6019	11.6062	12.1636	6.88947	30.7461	91.6757	21.4608	41.5973	31.2488	6.1587
ENSG00000041988.16	THAP3	15.9321	13.2921	13.6989	18.7653	17.1749	19.4165	18.7371	7.25522	8.57629	7.7888	21.5096	19.6778	10.2553	10.9862	7.63144	9.2036	8.22488	7.24476	10.5603	8.33439	16.3435	12.5853	13.7966	21.1351	25.2243	17.8337	10.5519	10.2805	7.00472	17.8857	17.6185	8.7118	16.4688	21.9922	6.18831	4.88359	8.2354	19.1626	6.41611	7.01437	7.10597	12.106	13.7925	9.9744	8.50951	21.4144	21.6171	5.96733	8.77055	11.7129	8.04466	15.976	18.9578	12.3283	12.8237	10.6928	18.1031	14.1531	15.5235	9.90702	12.6475	9.52073	18.6464	18.7561	20.3493	24.8017	17.177	6.36468
ENSG00000007923.17	DNAJC11	15.9801	13.7826	21.2288	14.2317	15.0152	15.8533	18.9851	6.63817	9.56681	7.46889	19.6095	21.2273	13.488	12.996	6.48712	6.99949	9.11896	6.33178	7.71999	6.5475	16.3806	31.8049	31.9477	18.6217	19.7126	17.5102	20.126	19.4949	17.6243	13.8653	15.8646	18.0942	16.6239	20.1654	13.0796	13.6677	13.2656	30.6993	8.08089	8.76032	10.7405	11.3444	16.2676	14.5171	15.4707	20.9119	22.0658	7.5538	5.68739	7.71289	6.16441	12.7981	15.1814	17.7598	18.8651	18.5823	19.3349	16.1444	21.182	14.6331	12.9415	9.59222	11.2457	20.6253	17.6431	21.0134	17.6946	3.10293
ENSG00000228750.7	LINC01672	0	0	0.020085	0	0	0	0	0	0	0	0	0	0	0	0	0.08495	0	0	0	0	0	0	0	0	0	0	0	0	0	0	0	0	0	0	0	0	0	0.015501	0	0	0	0	0	0	0	0	0	0	0	0	0	0.009157	0	0	0	0	0	0	0	0	0	0	0	5.55965	0.364088	0	0	0
ENSG00000284744.1	ENSG00000284744	0	0	0	0	0	0	0	0	0	0	0	0	0	0	0	0	0	0	0	0	0	0	0	0	0	0	0	0	0	0	0	0	0	0	0	0	0	0	0	0	0	0	0	0	0	0	0	0	0	0	0	0	0	0	0	0	0	0	0	0	0	0	0	0	0	0	0	0
ENSG00000237436.1	CAMTA1-DT	0.245309	0.154351	0.297197	0.27435	0.253143	0.237322	0.295852	0.371205	0.358512	0.347002	0.510473	0.416894	0.333407	0.377324	0.3244	0.538561	0.363503	0.327587	0.37246	0.45912	0.255778	0.170256	0.416677	0.317674	0.498639	0.330859	0.371308	0.5156	0.543434	0.429102	0.33865	0.200224	0.404155	0.319577	0.177914	0.119921	0.356937	0.898981	0.116609	0.078246	0.167003	0.431612	0.193067	0.332659	0.34023	0.369609	0.379368	0.085286	0.272312	0.927918	0.201448	0.961512	0.479567	0.198063	0.223805	0.430267	1.52177	0.708031	0.67309	0.230963	0.309671	0.292709	0.154493	1.52024	1.13029	0.418949	0.234691	0
ENSG00000171735.19	CAMTA1	6.17813	5.46132	5.3892	13.3224	11.7405	14.3273	7.23315	10.7465	16.2807	14.4327	52.9994	36.3524	18.0515	28.7028	10.6718	18.8676	14.7215	13.5084	12.5559	10.536	6.74529	6.16726	5.74244	6.3044	7.14076	10.6511	6.56732	5.5656	4.41485	9.26723	10.0352	3.96989	10.5136	7.66865	6.25594	4.84415	6.03043	7.68422	2.91052	3.26068	3.28594	7.12472	8.52212	5.79333	4.80603	9.39024	6.61776	1.76207	1.60124	3.72243	1.65583	12.2869	8.28146	4.84857	4.91419	4.50825	4.31597	4.5652	9.43993	4.64945	4.76841	3.65723	10.6917	11.4253	8.46235	8.32576	6.36051	1.33485
ENSG00000227950.1	ENSG00000227950	0	0	0	0	0	0	0	0	0	0	0	0	0	0	0	0	0	0	0	0	0	0	0	0	0	0	0	0	0	0	0	0	0	0	0	0	0	0	0	0	0	0	0	0	0	0	0	0	0	0	0	0	0	0	0	0	0	0	0	0	0	0	0	0	0	0	0	0
ENSG00000237365.1	ENSG00000237365	0	0	0	0	0	0	0	0	0	0	0	0	0	0	0	0	0	0	0	0	0	0	0	0	0	0	0	0	0	0	0	0	0	0	0	0	0	0	0	0	0	0.0520885	0	0	0	0	0	0	0	0	0	0	0	0	0	0	0	0	0	0	0	0	0	0	0	0	0	0
ENSG00000207056.1	RNU1-8P	0	0	0	0	0	0	0	0	0	0	0	0	0	0	0	0	0	0	0	0	0	0	0	0	0	0	0	0	0	0	0	0	0	0	0	0	0	0	0	0	0	0	0	0	0	0	0	0	0	0	0	0	0	0	0	0	0	0	0	0	0	0	0	0	0	0	0	0
ENSG00000237402.1	CAMTA1-IT1	0.201386	0.092232	0.179861	0.159629	0.129276	0.23462	0.105505	0.144236	0.106308	0.125028	0.193729	0.175631	0.126415	0.150752	0.168669	0.223402	0.126519	0.139771	0.291843	0.293281	0.160096	0.079841	0.088048	0.14435	0.21115	0.091525	0	0.040757	0	0.15859	0.093524	0	0.096951	0.224547	0.06762	0	0.0728445	0.200951	0	0	0	0	0.0874235	0.067536	0.204918	0.253603	0.209872	0	0	0	0	0.498783	0.106924	0.106361	0.120405	0	0	0	0	0	0.079029	0.055993	0	3.1766	0.138183	0.144761	0	0
ENSG00000237728.2	CAMTA1-AS2	0	0	0	0	0	0	0	0	0	0	0	0	0	0	0	0	0	0	0	0	0	0	0	0	0	0	0	0	0	0	0	0	0	0	0	0	0	0	0	0	0	0	0	0	0	0	0	0	0	0	0	0	0	0	0	0	0	0	0	0	0	0	0	13.5906	0	0	0	0
ENSG00000225126.1	CAMTA1-AS1	0.487154	0.35863	0.306369	0	0.177707	0	0.161528	0	0	0	0	0	0	0	0	0	0	0	0.44788	0	0.326782	0	0	0.302297	0.402831	0	0	0	0	0	0.148309	0	0.128651	0.258314	0	0	0	0	0	0	0	0.287351	0	0	0	0.648223	0	0	0	0	0	0	0.120402	0	0	0	0	0	5.66701	0	0	0	0	1.68406	0	0.345973	0.201126	0
ENSG00000270171.1	ENSG00000270171	0.043644	0.051575	0.022543	0.085113	0.0631935	0.045165	0.069367	1.22581	0.993247	1.37932	23.5223	23.2403	1.28072	1.16395	1.30663	1.29529	1.44007	1.41471	2.71813	1.2617	0.194167	0	0	0.276648	0.650168	0.248853	0.124092	0.0691195	0.022271	0.208484	0.165332	0.0533355	0.136444	0.811567	0.078249	0.0343615	0.438695	0.342957	0	0	0	0.021126	0.178192	0.326735	0	0.427307	0.168745	0.037341	0.08817	0.33374	0.0345495	1.8881	0.394545	0.154723	0.171228	0.124932	0.108331	0.133613	0.825936	0.110184	0.13107	0.104624	0.0568315	2.37519	0.135945	0.512262	0.175846	0
ENSG00000270035.1	ENSG00000270035	0.216815	0.278836	0.05102	0.252348	0.226804	0.124708	0.212501	0.979639	0.73502	0.963681	9.04419	9.47033	0.859985	0.879468	1.00157	1.01373	0.90439	1.09823	2.12304	1.07002	0.786245	0	0	0.497625	0.604016	0.406121	0.232425	0.311971	0.233835	0.558544	0.339683	0.166572	0.230776	1.25916	0.2812	0.110303	0.974748	1.25937	0	0.091327	0	1.25184	0.925215	1.14198	0	1.10263	0.229199	0.213418	0.52191	1.15046	0.341267	2.43462	1.01454	0.528766	0.497995	0.268571	0.327085	0.200303	2.2105	0.41343	0.308165	0.514352	0.15044	1.68058	0.516062	1.04935	0.491979	0
ENSG00000269978.1	ENSG00000269978	0.56524	0.694106	0.140942	0.762838	0.719867	0.410928	0.433912	1.81341	1.24637	1.69447	10.7858	12.1631	1.9004	1.47827	1.85711	1.98114	1.62486	1.8223	4.51912	2.1412	1.57751	0	0	1.02693	2.02997	0.902313	0.49356	0.274983	0.160533	0.97572	0.80439	0.388242	0.520302	2.2419	0.678502	0.231937	1.99975	1.87881	0.0951985	0.194968	0	0.689902	1.80919	1.8806	0	2.62243	0.482779	0.362011	1.05657	3.12586	0.720713	8.42534	1.80083	1.00302	0.818035	0.636243	1.0517	0.631446	4.18475	0.718021	0.816923	1.17545	0.50435	5.88424	1.2591	1.84726	0.978759	0
ENSG00000049245.13	VAMP3	155.355	119.335	76.0818	162.641	150.214	176.706	103.362	47.6683	35.8764	45.1966	39.5091	40.0432	38.6382	40.3921	53.2963	51.1466	37.9194	50.158	206.167	81.4088	118.281	140.132	18.399	106.395	126.32	93.9755	71.4966	73.9174	55.6113	84.4651	105.484	81.9184	104.144	128.36	46.5881	30.0825	53.2101	57.2768	20.4161	23.3738	27.7744	97.2236	126.63	59.2739	49.1765	153.655	109.622	16.4786	15.5754	45.3138	16.5157	73.6707	84.1792	96.517	104.317	61.8778	52.7886	69.6302	74.0625	52.4705	57.5437	40.2937	102.3	57.5248	92.8213	130.954	101.288	69.1948
ENSG00000269925.1	ENSG00000269925	3.62892	3.20206	1.72512	3.86325	3.74657	2.3906	3.49332	1.72481	1.95423	2.5326	8.08847	9.43043	3.16475	2.73367	2.03781	2.21289	2.89631	2.08095	2.12268	1.63574	3.27689	2.90568	2.86218	3.7663	4.28176	3.49438	3.21002	2.7759	2.8363	3.22316	3.71636	3.1292	3.51836	4.87807	1.57196	0.945425	1.90786	3.10682	1.43201	0.991515	0.793581	4.96466	6.91265	3.04773	0.508776	6.10827	6.21601	1.29354	1.00645	1.54269	1.02334	5.38739	4.87615	5.5256	4.34538	3.19041	4.0345	2.45681	4.53526	2.51357	2.00952	1.30009	2.06267	3.47162	5.80862	5.93097	4.66755	2.18803
ENSG00000049246.15	PER3	16.6634	8.24685	9.09653	13.7109	12.7361	23.3742	18.0395	10.5319	12.0504	12.2148	81.7579	72.6316	12.6147	14.0255	9.78291	11.7686	12.495	10.5883	23.103	11.2456	12.8637	1.91649	2.56464	19.7647	29.0223	31.5337	9.79499	5.03367	2.13124	20.4712	28.9924	10.2112	27.8051	23.5118	6.84215	3.4351	4.9869	8.44518	8.47047	7.53598	7.26329	20.0068	12.0502	10.1587	7.23172	30.7555	24.549	4.60913	3.95878	6.81422	3.46587	29.7501	16.7039	16.3908	21.1238	6.98356	4.41395	4.365	5.63888	9.76555	7.48278	5.44856	16.2097	14.5146	18.0657	26.167	17.7224	0.372581
ENSG00000236266.1	ENSG00000236266	1.3303	0.670626	0.531955	1.26517	1.01535	1.33218	1.18751	0.830456	0.817253	0.793507	1.28904	1.94743	0.980945	0.943385	0.864387	0.942235	0.782349	0.816923	2.74737	1.18753	1.09218	0.138193	0.32071	2.07163	2.4523	1.72669	0.593515	0.297615	0.203247	1.09611	1.39301	0.811993	1.41866	1.64319	0.746337	0.31305	0.599904	0.843873	0.718966	0.382905	0.276824	0.886235	1.22037	0.88388	0.284967	3.29661	2.80669	0.212886	0.218421	0.459584	0.126989	4.16482	1.77587	1.78408	2.0215	0.483848	0.368417	0.413239	0.4803	0.509664	0.361309	0.370755	0.788893	1.78106	1.73714	2.06574	1.97073	0.082012
ENSG00000049247.14	UTS2	0.0504805	0.07422	1.04121	0.0517175	0.0767025	0	0.062479	0	0	0	0.117845	0.116534	0	0	0	0.693646	0	0	0.130466	0.051588	0.027799	0	0	0.0786065	0.077612	0	0.099123	0.195924	0.41612	0.080469	0	0.071895	0	0.044303	0	0	0.02053	0.097006	0.036435	0.03133	0	0.897983	0.264657	0.034408	0	0.043033	0	0	0	0	0	0.079422	0.291818	0	0.023394	0.135264	0.505599	0.464191	0.638232	0.037194	0.02944	0.024235	0.063589	0.060781	0.0444655	0	0.0652425	0.336014
ENSG00000049249.9	TNFRSF9	0.0423205	0.091523	0.034322	0.113276	0.0731745	0.017252	0.037554	0.00335	0.00414	0.006257	0.009144	0.009831	0.005781	0.006931	0.008036	0.033847	0.003916	0.0077675	0.016371	0.007255	0.0388885	0.0191575	1.82457	0.039613	0.03756	0.026948	0.061273	0.084523	0.054621	0.029286	0.025193	0.0555895	0.017111	0.047615	0.033016	0.009439	0.040249	0.039779	0.038581	0.020442	0.037619	0.805203	0.424266	0.044924	0.006155	0.0420905	0.016519	0.0232665	0.011941	0.010044	0.029854	0.054035	0.0425065	0.040123	0.0292745	0.370668	1.86495	0.877286	1.377	0.062373	0.059975	0.041801	0.0248955	0.086038	0.06848	0.025968	0.04566	1.62953
ENSG00000270330.1	ENSG00000270330	0	0	0	0	0	0	0	0	0	0	0	0	0	0	0	0	0	0	0	0	0	0	0	0	0	0	0	0	0	0	0	0	0	0	0	0	0	0	0	0	0	0	0	0	0	0	0	0	0	0	0	0	0	0	0	0	0	0	0	0	0	0	0	0	0	0	0	0.153341
ENSG00000116288.13	PARK7	191.14	191.743	254.318	286.91	263.651	251.594	194.181	179.088	203.221	173.558	292.947	241.561	187.709	234.524	147.583	196.637	206.327	152.931	202.89	178.782	195.91	326.352	331.162	186.545	225.508	209.967	145.815	145.416	83.4317	202.667	210.698	108.731	214.297	226.355	142.506	134.815	131.216	173.475	109.498	150.913	195.097	154.735	172.686	138.512	225.946	266.589	236.379	79.2532	85.6529	161.305	105.187	258.984	217.382	95.9808	99.6085	125.825	151.415	174.469	155.869	133.78	158.396	114.23	223.597	154.046	246.85	210.292	161.891	70.8363
ENSG00000200344.1	Y_RNA	0	0	0	0	0	0	0	0	0	0	0.240321	0.276068	0	0	0	0	0	0	0	0	0	0	0	0	0	0	0	0	0	0	0	0	0	0	0	0	0	0.222374	0	0.306592	0	1.41195	0	0.22211	0	0	0.362169	0	0	0	0	0.386076	0.468059	0	0	0	0	0	0.321036	0	0	0	0	0.571648	0.451571	0	0	0
ENSG00000284747.1	ENSG00000284747	1.03939	1.3089	0.327757	1.29502	1.30652	1.0702	0.846747	0.101193	0.128876	0.190662	1.29966	1.34622	0.211697	0.183201	0.133328	0.151983	0.263434	0.155692	0.173169	0.101668	0.997769	0.467988	0.564522	1.09049	0.9149	0.764422	0.549868	0.410507	0.339045	0.918138	1.25729	0.440196	1.3499	0.992063	0.269695	0.141268	0.643883	0.615969	3.29093	2.16076	1.39966	1.66603	1.0279	0.471193	0.8111	1.08741	1.15229	1.82102	3.54895	3.54349	3.39335	1.58627	0.952541	0.676474	0.653872	0.711039	1.51437	0.722216	1.0229	0.867932	1.42919	0.628496	2.69488	1.07409	0.986746	0.9157	0.975865	0.234252
ENSG00000284716.1	ENSG00000284716	0.15948	0.213505	0.035398	0.19692	0.205261	0.20513	0.136194	0	0	0.04529	0.416345	0.420735	0.039665	0.03438	0	0	0.043805	0.0318675	0.053185	0	0.170465	0	0.10637	0.108433	0.212896	0.147752	0.079266	0.10291	0.0632325	0.279255	0.188506	0.098611	0.190123	0.153958	0.043133	0	0.0582815	0.108407	0.170447	0.236171	0.096974	0.420414	0.187157	0.10787	0.157751	0.229467	0.230246	0.149685	0.561107	0.295456	0.45726	0.181157	0.169031	0.240053	0.280819	0.097267	0.151522	0.191105	0.125375	0.147593	0.432579	0.19554	0.629226	0.336785	0.187288	0.183885	0.200826	0
ENSG00000116285.13	ERRFI1	177.187	145.323	23.7441	222.511	164.037	311.652	105.437	9.06633	12.615	10.6725	39.7282	38.4867	15.5404	17.656	9.26592	12.0239	12.3583	9.59157	24.317	10.9271	158.421	88.2736	1.32772	100.006	74.9078	74.3567	40.7956	35.9101	26.255	56.763	241.066	38.86	300.161	131.152	23.8929	6.69106	41.7985	30.1959	233.601	183.489	163.239	143.66	106.325	85.1169	64.894	87.649	216.551	161.888	231.14	197.554	197.694	135.17	69.5885	132.891	136.472	46.8571	21.9873	38.4247	8.77216	72.5509	102.066	35.5758	321.229	26.8066	121.085	76.8653	93.0936	0.948475
ENSG00000238290.1	ENSG00000238290	0.262742	0.201112	0.051257	0.726228	0.423876	0.796195	0.330984	0.101095	0.115651	0.12467	0.274975	0.308416	0.132661	0.142275	0.106648	0.139206	0.149257	0.116773	0.210133	0.127253	0.31201	0.091207	0	0.132416	0.247489	0.232931	0.100292	0.083108	0.0352225	0.242697	0.673348	0.0620005	0.68008	0.467171	0.068514	0.0362735	0.074964	0.202133	0.244185	0.170097	0.055933	0.105419	0.152692	0.363415	0.121357	0.265602	0.476219	0.125822	0.129915	0.171723	0.111216	0.41536	0.392431	0.06039	0.108822	0.123524	0.091213	0.056581	0.036028	0.201157	0.316908	0.116961	1.46246	2.95485	1.11594	0.168176	0.151452	0
ENSG00000232848.1	ENSG00000232848	0.0390775	0	0	0.049037	0.049192	0.063557	0.039608	0	0	0	0	0	0	0	0	0	0	0	0	0	0.044372	0.063401	0.071767	0.0539005	0.04487	0	0	0.0185955	0	0	0.048853	0.0398155	0.047859	0	0	0	0	0	0	0	0	0	0	0.037529	0	0	0.10983	0.024238	0	0.074518	0	0	0.044573	0.058197	0.052552	0	0	0.0901125	0	0.037331	0.040485	0.02819	0.0871795	0.143267	0.107829	0	0.0581925	0
ENSG00000229305.1	ENSG00000229305	0	0	0	0	0	0	0	0	0	0	0	0	0	0	0	0	0	0	0	0	0	0	0	0	0	0	0	0	0	0	0	0	0	0	0	0	0	0	0	0	0	0	0	0	0	0	0	0.026539	0.056623	0	0.029749	0	0	0	0	0	0	0	0	0	0	0	0	0	0.0259845	0	0	0
ENSG00000288816.1	ENSG00000288816	0	0	0	0	0	0	0	0	0	0	0	0	0	0	0	0	0	0	0	0	0	0	0	0	0	0	0	0	0	0	0.051354	0	0.063096	0	0	0	0	0	0	0	0	0.0362855	0	0	0	0	0	0.027831	0.081137	0.191074	0	0	0.0432505	0	0	0	0	0	0	0	0	0	0.041619	0	0.089188	0	0	0
ENSG00000227634.3	LINC01714	0	0	0	0	0.03105	0.056883	0	0	0	0	0	0	0	0	0	0	0	0	0	0	0	0	0	0	0	0	0	0	0	0.037197	0.157523	0	0.318726	0	0.024752	0	0.082555	0.135529	0.622828	1.23035	1.21265	0.0881365	0.11603	0.048025	0	0	0	0.039928	0.033021	1.04221	0.084583	0.324452	0.0525205	0	0	0	0	0	0	0	0.047376	0	0.0935995	0.0385695	0.0609775	0	0	0
ENSG00000200975.1	RNU1-7P	0	0	0	0	0	0	0	0	0	0	0	0	0	0	0	0	0	0	0	0	0	0	0	0	0	0	0	0	0	0	0	0	0	0	0	0	0	0	0	0	0	0	0	0	0	0	0	0	0	0	0	0	0	0	0	0	0	0	0	0	0	0	0	0	0	0	0	0
ENSG00000233645.1	ENSG00000233645	0	0	0	0	0	0	0	0	0	0	0	0	0	0	0	0	0	0	0	0	0	0	0	0	0	0	0	0	0	0	0	0	0	0	0	0	0	0	0	0	0	0	0	0	0	0	0	0	0	0	0	0	0	0	0	0	0	0	0	0	0	0	0	0	0	0	0	0
ENSG00000251977.1	RNU6-991P	0	0	0	0	0	0	0	0	0	0	0	0	0	0	0	0	0	0	0	0	0	0	0	0	0	0	0	0	0	0	0	0	0	0	0	0	0	0	0	0	0	0	0	0	0	0	0	0	0	0	0	0	0	0	0	0	0	0	0	0	0	0	0	0	0	0	0	0
ENSG00000162426.16	SLC45A1	6.14552	5.07994	2.71143	15.716	8.74107	12.1728	8.49377	7.41967	11.7142	11.1058	28.2554	31.941	20.566	19.6352	8.21045	13.3461	12.7984	10.3281	8.36981	8.61843	5.94109	5.4191	0.106196	9.33777	12.4802	10.5246	4.29275	2.68458	0.648526	9.93123	12.8978	1.46769	15.0321	14.535	2.68702	1.4779	6.78772	4.50121	0.232383	0.05136	0.111282	2.30569	2.89123	2.3205	1.25267	10.4551	9.13328	0.562212	0.353867	8.15326	0.632424	21.3518	9.41376	1.74045	2.21093	3.58785	2.84075	2.8413	4.61345	2.35183	2.87103	1.11553	8.43171	5.64515	4.42375	17.46	7.49156	0.2521
ENSG00000252254.1	Y_RNA	0	0	0	0.421485	0	0.430416	0	0	0	0	0	0	0	0	0	0	0	0	0	0	0	0	0	0	0.342605	0	0	0	0	0.512261	0.324186	0	0.364496	0	0	0	0	0	0	0	0	0.229499	0	0	0	0	0	0	0	0	0	0.303743	0.296624	0	0	0	0	0	0	0	0	0	0	0	0	0.350032	0	0
ENSG00000142599.19	RERE	61.2818	38.5771	37.8541	64.0392	56.574	75.1228	65.7733	15.0841	20.8599	15.601	58.4279	62.1789	28.2049	27.2383	14.1424	18.4279	19.4303	13.1276	13.8518	12.8227	57.3112	27.4148	29.0214	51.0832	94.373	66.969	38.7043	26.9944	24.4977	61.6971	67.5235	24.0799	70.8263	68.1389	29.4307	23.1128	26.8516	37.832	9.27848	7.30124	5.99253	35.0823	44.276	34.3494	63.4468	49.949	51.9979	12.4585	12.0793	21.8702	11.2015	38.2184	65.9304	28.6174	34.517	39.6898	42.2625	27.5738	45.3642	27.2648	26.123	17.7347	38.8593	48.5637	64.442	116.69	44.9636	15.5706
ENSG00000232912.6	RERE-AS1	1.8194	1.06679	1.2553	1.17418	1.2893	1.12991	2.39209	0.209553	0.258298	0.320702	1.3094	1.2955	0.265853	0.253089	0.19377	0.202683	0.360062	0.280798	0.230671	0.184239	1.42726	0.319726	0.536777	1.4544	2.16915	2.95532	1.43904	1.12467	1.18189	3.08874	2.19878	0.495673	2.28571	2.34003	0.477007	0.284443	0.736392	0.685546	0.407076	0.358351	0.323585	1.93633	1.24436	0.899806	1.10402	1.46021	1.45731	0.329997	0.500758	0.534924	0.404319	0.972035	2.66272	0.610512	0.714614	1.84414	4.43373	2.08304	4.74758	0.751461	0.976079	0.545729	2.67469	8.47529	2.13695	2.25572	1.21664	3.45911
ENSG00000221083.1	ENSG00000221083	0	0	0	0	0	0	0	0.38571	0.292197	0.260654	0.577222	0.293489	0.156139	0.239091	0.369623	0.318522	0.212269	0.244974	0.36412	0.244781	0	0	0	0	0.24773	0	0	0	0	0	0	0	0	0	0	0	0	0.210222	0	0	0	0.414934	0	0	0	0	0	0	0	0	0	0	0.379729	0	0	0	0.444101	0	0	0	0	0	0	0	0	0	0	0
ENSG00000270282.1	ENSG00000270282	0	0	0	0	0	0	0	0.078244	0.071221	0.071145	0.227741	0.170546	0	0.078123	0.068808	0.067261	0.065119	0.0470955	0.0888875	0	0	0	0	0.0337995	0.124715	0	0	0.225411	0.113599	0.232012	0	0	0	0	0	0	0	0.099386	0	0	0.170295	0.14056	0	0	0	0	0	0	0.220322	0.323114	0.114131	0	0.253183	0	0	0	0.513443	0.317026	0.094149	0	0.175545	0.162655	0.033646	0.086868	0	0.12887	0	0
ENSG00000234619.1	RPL7P11	0.0619645	0.066275	0.044196	0	0.022193	0.069708	0.048261	0	0	0	0.053254	0.0732435	0	0	0	0	0	0	0	0	0.06562	0.0655935	0.103034	0.044953	0	0.051676	0.036345	0	0	0	0.046545	0.04738	0.047158	0	0	0	0	0.05338	0	0	0	0.0276275	0.0524265	0.062625	0	0.0757345	0.163372	0.028198	0.053591	0	0.0249875	0.046467	0.047221	0.080789	0.0866175	0.046048	0.191956	0.152384	0.040428	0.034339	0	0	0.0469115	0.048992	0.0640805	0.075328	0.0892595	0
ENSG00000224315.2	RPL7P7	0.052447	0.054314	0.032963	0	0	0	0.04717	0	0	0.0113705	0.140251	0.178368	0	0	0	0	0.025914	0	0	0	0.058562	0.050384	0.094818	0.0774045	0.071959	0.050157	0.037974	0.0792335	0	0.170129	0.046924	0.04858	0.033297	0	0	0	0.0366125	0.034819	0	0	0	0.125497	0.040829	0.05585	0	0.0576155	0.125798	0	0.047019	0	0	0.064958	0.0844895	0.069586	0.0592495	0.04944	0.218266	0.223	0.058383	0	0.093142	0.034205	0.041563	0.119121	0.0730365	0.08049	0.0841475	0
ENSG00000222511.2	Y_RNA	0	0	0	0	0	0	0	0	0	0	0	0	0	0	0	0	0	0	0	0	0	0	0	0	0	0	0	0	0	0	0	0	0	0	0	0	0	0	0	0	0	0	0	0	0	0	0	0	0	0	0	0	0	0	0	0	0	0	0	0	0	0	0	0	0	0	0	0
ENSG00000226545.1	ENSG00000226545	0	0	0	0	0	0	0	0	0	0	0	0	0	0	0	0	0	0	0	0	0	0	0	0	0	0	0	0.044712	0	0	0	0	0	0	0	0	0	0	0	0	0	0.0438045	0	0	0	0	0	0	0	0.071825	0	0	0	0	0	0	0.112312	0.117352	0	0	0	0	0	0	0	0	0	0
ENSG00000228423.2	ENSG00000228423	0	0	0	0	0	0	0	0	0	0	0	0	0	0	0	0	0	0	0	0	0	0	0	0	0	0	0	0	0	0	0	0	0	0	0	0	0	0	0	0	0	0	0	0	0	0	0	0	0	0	0	0	0	0	0	0	0.165609	0.113701	0	0	0.079876	0	0	0	0	0	0	0
ENSG00000229716.2	RPL23AP19	0	0	0	0	0	0	0	0	0	0	0	0	0	0	0	0	0	0	0	0	0	0	0	0	0	0	0	0	0	0	0	0	0	0	0	0	0	0	0	0	0	0	0	0	0	0	0	0	0	0	0	0	0	0	0	0	0	0	0	0	0	0	0	0	0	0	0	0
ENSG00000074800.16	ENO1	421.972	370.656	306.391	772.797	533.326	588.627	402.522	354.087	435.6	448.451	309.29	345.583	437.155	449.472	296.715	324.977	507.978	376.985	227.411	287.856	389.129	1971.4	2412.59	449.475	322.018	319.387	300.142	291.335	220.231	224.719	412.679	853.546	518.193	345.131	155.843	71.1762	396.233	811.614	188.515	221.008	247.742	268.782	477.912	464.845	93.3576	483.362	321.872	75.1219	62.9318	141.043	88.6214	239.613	296.114	480.537	497.421	345.422	289.387	337.804	383.588	210.74	182.345	132.365	269.893	272.973	325.947	352.222	533.428	527.636
ENSG00000274258.1	MIR6728	0	0	0	0	0	0	0	0	0	0	0	0	0	0	0	0	0	0	0	0	0	0	0	0	0	0	0	0	0	0	0	0	0	0	0	0	0	0	0	0	0	0	0	0	0	0	0	0	0	0	0	0	0	0	0	0	0	0	0	0	0	0	0	0	0	0	0	0
ENSG00000230679.1	ENO1-AS1	0.788613	0.536248	0.385565	0.38668	0.414645	0.423945	0.288059	0.314845	0.282533	0.292742	0.237166	0.250367	0.196328	0.273346	0.31456	0.444416	0.466003	0.244671	0.446437	0.385004	0.952511	0.493591	1.15853	0.26892	0.377717	0.245348	0.311299	0.706811	0.241691	0.558859	0.329595	0.287556	0.325373	0.670639	0.188778	0.100313	0.503322	1.77811	0.195329	0.552115	0.606277	1.79285	0.281512	0.980974	0.24059	0.779232	0.593834	0.226488	0.320572	4.42593	0.361899	2.31839	1.05877	0.469782	0.485498	0.603689	2.68358	1.44563	0.821921	0.352903	0.594881	0.443679	0.202829	16.776	2.32534	0.34738	0.240794	0.170795
ENSG00000201725.1	RNU6-304P	0	0	0	0	0	0	0	0	0	0	0	0	0	0	0	0	0	0	0	0	0	0	0	0	0	0	0	0	0	0	0	0	0	0	0	0	0	0	0	0	0	0	0	0	0	0	0	0	0	0	0	0	0	0	0	0	0	0	0	0	0	0	0	0.267752	0	0	0	0
ENSG00000238249.2	HMGN2P17	0.061317	0.053502	0.029574	0.0694785	0.0775005	0.08442	0.076854	0.028848	0	0	0.049573	0	0	0	0	0.032397	0.021779	0	0.0602845	0.030103	0.063908	0.098847	0.17383	0.0753055	0.097861	0.062614	0.062007	0.111947	0.075658	0.100226	0.050478	0.043302	0.047304	0.07843	0	0	0.029564	0.065889	0	0	0	0.0838375	0.0786015	0.041437	0	0.084043	0.120703	0	0.051057	0.094234	0.0404765	0.076218	0.0717045	0.058517	0.056557	0.078306	0.298857	0.215922	0.156451	0.024188	0.045773	0.063622	0.11778	0.208809	0.103803	0.080328	0.0610735	0.136483
ENSG00000232208.2	ENSG00000232208	0	0	0	0	0	0	0	0	0	0.070952	0	0	0	0	0	0.072666	0.081015	0	0	0.075965	0	0	0	0	0	0	0	0	0	0	0	0	0	0	0	0	0	0	0	0	0	0.0516445	0	0	0	0	0	0	0	0	0	0	0	0	0	0	0.946238	0.52373	0.312591	0	0	0	0	0	0	0	0	0.67681
ENSG00000232663.2	ENSG00000232663	0	0	0	0	0	0	0	0	0	0	0	0	0	0	0	0	0	0	0	0	0	0	0	0	0	0	0	0	0	0	0	0	0	0	0	0	0	0	0	0	0	0	0	0	0	0	0	0	0	0	0	0	0	0	0	0	0	0	0	0	0	0	0	0	0	0	0	0
ENSG00000131686.15	CA6	0	0	0	0	0	0	0	0.009419	0	0	0	0	0	0	0.018886	0.009403	0	0	0.01482	0.011344	0.028143	0	0	0.0068185	0	0	0	0	0	0	0	0.011173	0	0	0	0	0	0	0	0	0	0.016571	0.0121205	0.074737	0	0	0	0	0	0	0	0.084296	0	11.0967	22.4544	0.01576	0.24157	0.0454085	0.194794	0	0	0	0	0.063739	0.0135755	0	0	0.092358
ENSG00000265141.2	RN7SL451P	0	0	0	0	0	0	0	0	0	0	0	0	0	0	0	0	0	0	0	0	0	0	0	0	0	0	0	0	0	0	0	0	0	0	0	0	0	0	0	0	0	0	0	0	0	0	0	0	0	0	0	0	0	0.161605	0.236346	0	0	0	0	0	0	0	0	0	0	0	0	0
ENSG00000197241.4	SLC2A7	0	0.025719	0	0	0	0	0	0	0	0	0	0	0	0	0	0	0	0	0	0	0	0	0	0	0	0.036276	0.042711	0.041748	0.042313	0.038306	0.025264	0.0218735	0.019444	0	0	0.014865	0	0.015181	0	0	0	0.0187025	0.022352	0	0	0.0340235	0.030661	0	0	0.015333	0	0	0.076341	0	0	0.172705	0.030072	0.0960665	0	0	0	0	0.008678	0.551418	0.097452	0	0	0
ENSG00000142583.18	SLC2A5	2.44204	2.04682	2.38806	1.20952	1.81165	0.527861	0.98227	4.17286	2.55725	3.56406	1.2951	1.36476	2.67808	2.57976	3.9105	4.48895	2.64539	2.66685	11.4424	5.8976	1.47658	0.489834	39.5104	3.02983	1.28901	2.69323	2.47252	3.09671	3.27074	3.33398	0.499582	2.75832	0.594527	2.52814	0.563419	0.571092	2.93534	0.972876	0.130284	0.117993	0.142355	2.58663	0.98379	1.42006	12.2608	4.53869	2.23134	0.142031	0.056211	0.049129	0.12142	1.94032	7.59187	1.40893	1.30586	20.6783	8.81334	19.4938	4.77027	0.329186	0.342958	0.104648	1.13991	47.5338	0.556898	1.09705	3.93647	1.70048
ENSG00000252404.1	ENSG00000252404	0	0	0	0	0	0	0	0	0	0	0	0	0	0	0	0	0	0	0	0	0	0	0	0	0	0	0	0	0	0	0	0	0	0	0	0	0	0	0	0	0	0	0	0	0	0	0	0	0	0	0	0	0	0	0	0	0	0	0	0	0	0	0	0	0	0	0	0
ENSG00000180758.12	GPR157	3.34913	4.06581	5.55264	4.78287	4.62162	4.03268	5.22908	0.295522	0.315633	0.44545	0.247487	0.406864	0.446578	0.438333	0.279381	0.419615	0.364234	0.395371	0.331241	0.359602	4.31087	3.41231	10.9837	14.8025	7.67514	3.34351	3.71307	3.86805	3.50466	3.42678	4.25033	39.0273	4.27676	5.9447	4.44599	7.0709	2.28512	4.00567	4.42488	4.8335	4.00915	9.21194	12.3114	10.3602	15.3368	5.92478	8.27806	2.68813	2.36478	1.084	2.49253	2.57518	7.03166	30.1864	33.9688	4.24065	7.45794	4.80913	4.32697	3.42667	3.31546	3.06075	3.1059	4.38169	7.10477	6.25856	23.2189	0.704023
ENSG00000228526.7	MIR34AHG	3.0484	2.6914	7.82166	7.92503	6.29097	4.82912	3.93924	0.549771	0.683801	0.765813	0.403129	0.576454	1.11467	1.11677	0.55537	0.615716	0.712744	0.727071	0.833616	0.796161	3.28906	12.7895	11.96	5.57935	7.02579	2.07859	2.00656	1.20443	1.17212	2.20315	2.998	4.20465	2.87902	6.23439	0.785175	0.614836	0.861391	2.36858	1.22631	0.926817	0.624841	8.86493	7.01717	7.7803	0.334119	7.56428	10.4397	2.0351	2.81933	2.80736	1.87829	3.82564	5.16175	2.74088	3.05556	2.45863	3.92364	2.41189	3.04087	2.3797	1.84363	1.55401	1.85023	5.25833	4.88405	4.41638	4.26555	0.042335
ENSG00000234546.5	LNCTAM34A	0.622781	0.618165	2.21194	2.12129	1.50113	0.837398	1.70658	0.171958	0.126444	0.29341	0.068288	0.076301	0.155938	0.135272	0.178905	0.201402	0.291344	0.238688	0.26087	0.227287	0.983683	4.27602	2.51245	2.20583	1.87088	0.428331	0.362789	0.343683	0.269629	0.290908	0.597113	1.69358	0.579676	1.33368	0.227812	0.133379	0.333551	0.674575	0.347327	0.282744	0.316033	1.35795	1.30618	2.14786	0.0745605	1.76867	3.1101	0.587633	1.08278	1.00865	0.769189	1.47643	3.73695	1.0994	0.957161	0.389273	0.613931	0.43877	0.849672	0.581375	0.656759	0.862061	0.50871	4.55389	1.62088	1.28955	1.83762	0.034092
ENSG00000049239.13	H6PD	52.6546	49.908	46.4533	46.8133	41.2958	36.2578	37.1642	5.35896	4.66561	7.2159	11.0068	13.9304	6.80999	5.47964	5.65325	6.14681	7.34382	6.50918	9.2432	6.63885	45.658	51.7642	21.4923	35.8546	58.3705	30.4106	23.2096	18.6173	15.1041	28.3498	36.3107	21.3846	31.3583	67.2891	19.0443	12.0496	10.6532	18.0641	67.3293	97.4428	98.0575	47.1917	47.1873	40.9997	34.1146	51.4574	106.781	13.4055	10.9364	10.8268	12.1483	26.3686	42.8226	52.7719	58.5122	32.0889	40.6622	29.0278	30.546	27.0979	25.6366	17.8026	32.4852	20.2997	37.5311	67.9687	34.8942	13.1613
ENSG00000171621.14	SPSB1	61.5651	47.6661	7.02903	91.8656	57.4972	77.9246	36.755	3.63601	2.76779	6.99014	1.35648	1.96801	4.58378	4.11259	6.25351	5.53276	4.97003	6.76489	16.2973	7.50367	37.3923	14.1115	2.95079	36.744	58.3861	33.105	27.5404	26.7656	22.4184	23.2478	52.8532	32.0817	56.3538	34.2497	13.0776	5.18678	12.6758	6.05207	19.0241	24.7397	26.4201	43.1267	38.4167	21.6051	22.9931	29.5701	41.4501	13.9852	10.4467	14.8025	12.3759	13.6681	28.7128	33.8217	39.5751	36.9104	15.6112	27.297	5.64577	13.983	17.0799	5.88329	48.7049	17.9201	38.8758	57.4874	34.3424	0.988935
ENSG00000284652.1	ENSG00000284652	0.440418	0.23864	0.117357	0.842927	0.767057	0.684365	0.344434	0.666694	0.452737	0.496476	0.162874	0.214716	0.462718	0.487308	0.758365	0.508936	0.422936	0.630947	2.25864	0.940823	0.326183	0.138159	0.072095	0.33658	0.864416	0.694386	0.249097	0.246276	0.0549	0.611493	0.572622	0.118565	0.514045	0.536978	0.172843	0.07689	0.668968	0.297765	0.464949	1.82763	1.30962	0.745535	0.26881	0.099189	0.145913	0.515723	0.381349	0.338629	0.465417	0.16888	0.422527	0.126731	0.299634	0.174396	0.220773	0.376497	0.333778	0.306121	0.195067	0.184956	0.209429	0.08588	0.744409	0.688883	0.255203	0.773049	0.203117	0
ENSG00000284693.2	LINC02606	1.35404	0.805908	0.593323	1.76849	1.64422	1.42483	1.12645	1.33267	1.05456	1.20425	0.377728	0.493766	1.05207	1.01178	1.21121	0.991459	1.14759	1.29519	3.53408	1.55611	1.02064	1.7919	0.247681	1.02475	2.22921	1.54538	0.630352	0.465763	0.171028	1.78801	1.32558	0.295998	1.26095	1.42923	0.523947	0.216516	0.918733	1.13323	0.623207	1.57645	1.54466	0.981503	0.725859	0.298094	0.270255	1.99926	1.30562	0.44475	0.404955	0.546997	0.405125	0.451806	0.783864	0.383808	0.497652	0.73524	0.525977	0.762363	0.606406	0.39378	0.393988	0.224717	1.35688	2.11847	0.843536	2.10222	0.623762	0.025956
ENSG00000252956.1	RNA5SP40	0	0	0	0	0	0	0	0	0	0	0	0	0	0	0	0	0	0	0	0	0	0	0	0	0	0	0	0	0	0	0	0	0	0	0	0	0	0	0	0	0	0	0	0	0	0	0	0	0	0	0	0	0	0	0	0	0	0	0	0	0	0	0	0	0	0	0	0
ENSG00000235263.1	ENSG00000235263	0.13974	0.202295	0	0	0	0	0	0	0	0	0	0	0	0	0	0	0	0	0	0	0.086344	0	0	0	0	0	0	0	0	0	0	0	0	0	0	0	0.395877	0.166731	0.585436	0.992604	0.844695	0.0256765	0	0.421505	5.06594	0	0	0	0	0	0	0	0	0	0	0	0	0	0	0	0	0	0	0	0	0	0	0
ENSG00000171612.7	SLC25A33	6.95937	8.52773	3.00617	3.56899	4.18689	3.76261	4.93385	9.00542	11.8524	13.4926	4.21636	5.49194	13.4172	13.902	8.04194	12.8758	9.15174	12.1035	12.1534	14.2086	7.94487	6.3295	9.71433	3.35734	4.91011	4.8002	4.9239	7.53616	6.38813	5.18327	5.74957	3.76014	5.71133	6.24123	4.14794	2.44384	4.51437	6.75477	7.2057	12.2743	10.7967	12.1124	4.98942	7.75576	10.3271	6.88071	4.8222	1.79394	1.93921	6.00773	2.11228	9.54186	6.22294	3.66937	2.98549	3.94695	5.04269	4.80775	3.95161	5.0192	7.54768	5.6598	13.3362	30.4747	8.46548	4.99454	4.01917	1.11244
ENSG00000231181.1	ENSG00000231181	0.841712	0.734844	0.353172	0.282133	0.370395	0.184181	0.485541	0.216803	0.278716	0.445662	0.133685	0.251088	0.394917	0.385619	0.180625	0.299613	0.328114	0.253643	0.289945	0.231656	1.13492	0.831537	1.19815	0.525294	0.64214	0.436965	0.736295	0.652144	0.828138	0.769805	0.6514	0.545127	0.519032	0.940658	0.418576	0.207343	0.294776	0.459239	1.01095	1.3479	0.715819	1.22099	0.642743	1.42543	0.568713	0.972896	1.14884	0.332388	0.234503	0.586548	0.263344	1.27808	0.751357	0.712066	0.438791	0.780452	1.09712	1.15348	0.661829	0.759596	0.963575	0.316354	0.72314	1.43172	1.39026	0.724987	0.554433	0.083238
ENSG00000188807.13	TMEM201	5.15551	5.55072	4.85554	4.17564	4.21946	3.18653	5.95509	4.8444	5.73369	4.85122	10.4116	12.3512	7.606	6.93966	5.20092	6.85368	5.07937	4.64151	6.82793	5.77222	5.83257	7.85258	10.5785	6.63008	11.0399	6.25416	4.83946	3.4269	2.99549	5.15188	5.62167	5.80407	5.67829	8.63341	5.71171	5.79414	3.64744	8.27227	1.31469	1.31898	0.903412	4.97899	5.13111	5.09262	16.7002	11.343	12.5137	2.38091	2.49424	6.07012	2.2813	17.9922	7.86917	6.29508	6.2135	5.01936	6.62398	4.31164	5.80724	3.50487	3.09826	2.71895	4.50346	14.6525	7.62141	11.1781	6.44306	0.770993
ENSG00000171608.17	PIK3CD	9.52792	11.9204	3.7749	10.9278	10.3541	9.86921	10.3474	4.34651	5.76395	3.17488	6.54963	7.63479	8.40093	7.47851	4.94518	4.6277	2.81641	2.91719	4.72505	4.48479	7.40527	8.46631	116.361	10.7185	10.8511	9.7445	7.61047	6.13981	5.30472	10.9425	9.60988	6.99293	9.92934	12.5684	2.81861	1.66063	5.9542	8.77111	2.27159	2.13277	2.72476	35.2005	25.1601	6.43735	0.855687	10.8896	15.6063	1.77372	1.40258	2.09108	1.74769	5.22747	9.48841	4.51695	5.10226	16.523	122.605	44.0029	91.4276	5.29786	4.98568	2.72385	8.8839	9.75274	11.727	13.3679	10.8993	114.324
ENSG00000179840.5	PIK3CD-AS1	0.046927	0.064089	0.022572	0.030336	0.0552125	0	0.018141	0	0	0.011629	0	0	0.003621	0	0	0.012223	0	0.0044495	0.0405045	0.032808	0.033363	0	3.99297	0	0	0.021008	0.035956	0.081896	0.060997	0.079382	0	0	0.026034	0.025576	0	0	0	0.019267	0	0	0.019297	0.170849	0.163374	0	0	0.0465435	0	0	0	0	0	0	0.0308915	0	0	0.1366	1.535	0.455455	1.47967	0	0.035533	0.015812	0.007868	0.024087	0	0	0	2.9416
ENSG00000233268.3	ENSG00000233268	0	0	0	0	0	0	0	0	0	0	0	0	0	0	0	0	0	0	0	0	0	0	0	0	0	0	0	0	0	0	0	0	0	0	0	0	0	0	0	0	0	0.0431805	0	0	0	0	0	0	0	0	0	0	0	0	0	0	0.400194	0.271194	0	0	0	0	0	0	0	0	0	0
ENSG00000231789.3	PIK3CD-AS2	0.970436	1.53517	1.08307	1.39243	0.785949	0.544744	1.4015	0.288482	0.22624	0.109664	0.083257	0.0886745	0.159915	0.181683	0.239843	0.431691	0.119649	0.109026	0.191347	0.207146	1.62562	1.96479	17.4673	4.12014	3.94865	1.23174	0.929423	1.05181	0.57738	1.56847	1.34977	1.10193	1.3436	2.80742	0.668252	0.17675	3.10978	3.53051	0.16324	0.258315	0.363613	2.52507	1.9487	2.83219	0.077209	0.79055	6.8414	2.13481	2.74518	8.3761	2.74797	5.15059	3.70393	1.23305	1.35739	1.38281	6.87706	2.60986	2.53967	1.14128	1.44522	1.65038	2.42474	1.80634	7.37647	3.29097	2.49823	0.311581
ENSG00000171603.18	CLSTN1	55.1657	57.1914	47.1175	128.503	93.2904	95.5775	88.26	102.762	167.981	106.656	437.363	434.955	285.463	321.379	102.903	110.539	113.921	87.5424	84.3793	74.8132	66.2783	111.985	52.0598	157.44	157.937	89.7671	89.0351	82.989	73.0176	65.4861	84.1777	83.264	78.9803	132.144	41.0984	25.2374	44.0006	92.0919	6.14286	2.58542	3.06233	51.0653	72.0135	129.267	18.8929	122.468	161.816	40.0258	29.0678	59.6629	32.8395	137.323	121.572	132.802	134.204	76.2341	63.9125	58.3297	56.5892	40.8079	31.0701	19.4338	60.8945	40.972	96.9758	235.196	142.485	10.6341
ENSG00000271264.1	MZT1P1	0	0	0	0	0	0	0	0	0	0	0	0	0	0	0	0	0	0	0	0	0	0	0	0	0	0	0	0	0	0	0	0	0	0	0	0	0	0	0	0	0	0	0	0	0	0	0	0	0	0	0	0	0	0	0	0	0	0	0	0	0	0	0	0	0	0	0	0
ENSG00000280113.2	ENSG00000280113	0	0	0	0	0	0	0.030576	0.044617	0.093465	0.034425	0.406496	0.416767	0.103605	0.110893	0.051657	0.066244	0.038807	0.0254445	0.0397665	0.041886	0.022655	0	0	0.114556	0.073334	0.029725	0.025022	0.034443	0.0409595	0.062001	0.015491	0.137071	0	0.063448	0	0	0.020108	0.06373	0	0	0	0.048401	0.0396985	0.051842	0	0.027226	0.032706	0	0	0	0.0266545	0.079389	0.145553	0.147887	0.154687	0.020761	0.058961	0.033533	0.059499	0	0	0	0	0.348149	0.021227	0.061117	0.0810885	0
ENSG00000178585.15	CTNNBIP1	25.6297	21.3415	10.8212	15.8003	14.6404	15.0534	15.8315	24.3565	35.4311	16.2075	72.3882	72.8153	33.1697	34.4261	23.7086	28.6345	15.3304	15.6072	28.8783	20.1671	27.1311	10.6996	9.18473	42.103	21.7764	14.2947	13.1429	15.6063	13.2166	14.8396	15.5806	99.5876	15.546	17.7797	17.4905	18.8101	12.9898	13.6371	6.94707	7.72411	7.18708	15.5372	33.1016	42.5344	7.14859	21.5884	21.6434	11.5196	14.5253	19.5511	13.5193	26.4159	33.4177	278.347	374.608	13.7634	11.7119	15.3859	10.7451	19.8291	26.3392	27.9944	14.9117	41.0339	35.1991	17.7443	59.3312	6.84386
ENSG00000285701.1	ENSG00000285701	0.087544	0.061778	0	0	0	0	0.040227	0	0	0	0.211522	0.28771	0	0	0	0	0	0	0	0	0.0872665	0	0.034617	0.162997	0	0	0.042312	0.115875	0.029538	0.097727	0	0.131862	0	0.063683	0.125059	0.183968	0	0.077458	0.027014	0	0.046167	0.11578	0.131663	0.17424	0	0.0728445	0.075578	0.099177	0.216892	0.352055	0.193772	0.08484	0.0798075	1.06424	0.964773	0.061236	0.217573	0.181281	0.069982	0.101154	0.257045	0.154584	0.01825	0.181408	0.349552	0.048723	0.142415	0
ENSG00000162441.12	LZIC	14.4177	13.0452	11.9043	18.3364	17.5507	19.0898	17.3336	13.0985	12.6446	11.5286	17.0847	14.0484	10.6813	13.4128	12.2377	11.3911	11.6169	10.4858	27.4702	16.2306	14.1016	19.6494	11.9174	18.6132	24.9347	17.9491	15.6893	16.6869	14.4748	12.2473	14.3008	13.648	14.2097	18.0975	8.15522	7.06867	8.12325	12.9833	6.43556	7.41192	8.0126	14.6425	12.127	11.268	6.70162	19.9721	23.7866	4.64032	4.38608	10.1937	5.12101	14.8878	16.2334	15.8428	16.3187	15.0299	11.3706	15.0313	10.6848	8.99602	9.72553	6.95878	13.5977	27.5473	15.4847	22.2721	18.5846	5.06575
ENSG00000228150.1	ENSG00000228150	0.26563	0.309333	0.313364	0.280544	0.316527	0.233994	0.424235	0.121382	0.120019	0.149318	0.136952	0.141602	0.095809	0.117738	0.132197	0.133945	0.156812	0.153738	0.17364	0.144345	0.305443	0.448454	0.893904	0.339299	0.376171	0.367237	0.505911	0.950754	0.954244	0.411267	0.342804	0.374216	0.383565	0.309598	0.172851	0.129945	0.384938	0.603643	0.136712	0.296316	0.194875	0.206578	0.288355	0.25997	0.261059	0.243075	0.258234	0.147698	0.19263	0.362605	0.356642	0.604587	0.349596	0.229859	0.217993	0.696823	0.630825	0.824739	0.429199	0.208998	0.262232	0.21669	0.443319	0.527004	0.535208	0.337186	0.295002	0.176064
ENSG00000173614.14	NMNAT1	4.52754	4.3624	6.38956	4.52842	4.63944	3.79987	5.35916	2.44906	2.79893	2.86155	2.1121	2.21709	2.954	3.18732	2.45653	2.90972	2.9145	2.4856	3.61983	2.89865	4.35087	10.6488	6.55799	5.5836	5.55977	5.3907	6.78545	9.65754	8.99002	4.93073	5.18426	4.98391	5.90237	5.34448	5.11555	5.05962	4.29034	6.29957	3.22814	4.1611	4.3382	2.81347	4.19368	4.64256	7.19519	5.20178	3.87566	1.98375	2.1827	3.57291	2.15447	4.53088	5.05623	3.83115	4.08545	6.07147	3.96362	7.22073	5.30578	3.53483	3.68836	2.63196	3.8322	5.97101	7.64835	5.32016	4.93786	2.6298
ENSG00000202415.1	RN7SKP269	0.224718	0.215033	0.133053	0.244699	0.205467	0.18897	0.354892	0.065004	0	0.0780615	0.184779	0.149177	0.0733265	0.105193	0.06858	0.100648	0.064012	0.0753125	0.153219	0.098245	0.236928	0.445919	1.06325	0.137419	0.154651	0.197228	0.260143	0.351009	0.431294	0.181459	0.247697	0.370372	0.284925	0.193893	0.312041	0.214817	0.160177	0.198082	0.081878	0.136237	0.121245	0.414849	0.284321	0.237597	1.39981	0.259322	0.185183	0.092612	0	0	0	0.295286	0.242633	0.238192	0.258327	0.308962	0.791894	0.489834	0.43934	0.138926	0.17678	0.141394	0.147605	0.548439	0.322988	0.255044	0.290531	0.478661
ENSG00000283611.2	TMEM274P	0.121721	0.090799	0	0	0	0	0	0.117535	0	0.0825795	0	0	0.0148675	0.064028	0.154706	0.077706	0.067651	0.120719	0.295197	0.145905	0.147423	0	0	0.0748695	0.103648	0	0	0.077799	0	0	0	0	0	0	0	0	0	0.049123	0	0	0	0	0	0	0	0	0	0	0	0.078846	0	0	0	0	0	0	0	0	0.08727	0	0	0	0	0	0.1038	0	0	0
ENSG00000265521.1	MIR5697	0	0	0	0	0	0	0	0	0	0	0	0	0	0	0	0	0	0	0	0	0	0	0	0	0	0	0	0	0	0	0	0	0	0	0	0	0	0	0	0	0	0	0	0	0	0	0	0	0	0	0	0	0	0	0	0	0	0	0	0	0	0	0	0	0	0	0	0
ENSG00000162444.12	RBP7	261.665	302.485	10.8216	25.3599	41.0619	19.1743	13.9021	7.87625	2.38373	4.61834	1.90503	1.96864	3.11287	3.56499	11.6656	6.55622	2.93353	8.91332	35.3043	14.5931	259.051	0.180521	0.235951	25.5284	34.3072	12.0822	8.30169	7.71709	3.08296	8.11441	21.4037	29.2019	22.2134	18.2285	24.8707	23.8868	11.9012	48.5134	2.46376	1.91586	3.09821	11.074	10.024	20.3658	5.54776	34.5486	14.2702	3.90038	3.91589	6.13246	5.17184	17.5331	20.6203	25.1563	31.6376	8.42285	6.27229	10.4934	112.664	12.0925	10.8406	6.00066	16.1721	12.2197	48.1306	27.4797	29.1806	25.3424
ENSG00000130939.20	UBE4B	20.8437	17.3776	26.9885	31.4495	21.7038	31.531	28.4401	9.69472	12.0492	12.0745	44.4386	41.5098	16.4233	17.9254	11.3718	14.809	12.4953	10.96	17.766	12.9395	19.1647	32.2112	23.9253	26.2156	31.1972	35.2725	20.0608	14.841	10.3757	25.6252	31.8308	27.4782	33.4437	25.5125	14.4554	13.219	8.32769	15.3364	7.30111	8.23364	8.40429	15.0656	19.7971	18.6756	25.0617	23.1375	34.1537	14.3978	10.3408	13.506	11.5926	25.6097	22.6954	30.7852	34.3794	20.2196	18.8963	16.7381	18.7492	20.7906	19.6386	14.2882	27.5069	17.0916	28.36	37.0898	27.4726	9.58337
ENSG00000224340.1	ENSG00000224340	0	0	0	0	0	0	0	0	0	0	0	0	0	0	0	0	0	0	0	0	0	0	0	0	0	0	0	0	0	0	0	0	0	0	0	0	0	0	0	0	0	0.0539435	0	0	0	0	0	0	0	0	0	0	0	0.176471	0.171481	0	0	0.054465	0	0	0	0	0	0	0	0	0	0
ENSG00000233623.2	PGAM1P11	0.0598075	0.045653	0.033198	0.0947415	0.053645	0	0.0909	0	0	0	0	0	0	0	0	0	0	0	0	0	0.068822	0.0130575	0.111924	0.084823	0.076311	0	0.06454	0.084053	0.13831	0.109511	0	0.111702	0	0.093429	0	0	0	0	0.029118	0.063911	0	0.106935	0.145086	0.13675	0	0.0435015	0.084973	0.0379785	0.096388	0.046925	0.0708075	0.060501	0.100198	0.429312	0.364489	0.127718	0.247767	0.296813	0.105874	0.039518	0.081798	0.040998	0	0.108149	0.0788945	0.077707	0.168833	0
ENSG00000201746.1	RNU6-828P	0	0	0	0	0	0	0	0	0	0	0	0.291144	0	0	0	0	0	0	0	0	0	0	0	0	0.385374	0	0	0	0	0	0	0	0	0	0	0	0	0	0	0	0	0	0	0	0	0	0	0	0	0	0	0	0	0	0.264578	0	0	0	0	0	0	0	0	0	0	0	0	0
ENSG00000054523.19	KIF1B	12.9077	9.58618	13.1375	15.0265	11.8046	15.4433	12.5339	43.3059	50.6885	36.7417	101.864	83.0649	52.4447	57.0351	36.377	37.7938	46.4066	30.8711	46.3978	36.074	10.8053	14.1314	4.14769	12.8498	12.8261	17.5853	10.998	9.69348	6.76813	14.0897	16.0769	13.8934	17.6042	15.1923	9.23391	8.29315	5.22786	8.16665	4.9046	5.72565	5.97104	7.8297	13.9116	12.3436	61.5544	23.3535	16.6906	5.83189	4.63296	8.45043	4.83342	15.2174	10.7814	13.1825	15.1539	9.69132	4.84882	7.30556	8.19878	6.28695	6.78119	3.31081	12.2593	20.7366	13.4383	19.7932	14.4801	7.3834
ENSG00000264881.1	ENSG00000264881	0	0	0	0	0	0	0	0	0	0	0	0	0	0	0	0	0	0	0	0	0	0	0	0	0	0	0	0	0	0	0	0	0	0	0	0	0	0	0	0	0	0	0	0	0	0	0	0	0	0	0	0	0	0	0	0	0	0	0	0	0	0	0	0	0	0	0	0
ENSG00000199562.1	RNU6-37P	0	0	0	0	0	0	0	0.284373	0.292919	0.201291	0.630361	0.530936	0.263269	0.257759	0.272998	0.240501	0.257844	0.221432	0.267843	0.264522	0	0	0	0.106585	0	0	0	0	0	0	0	0	0	0	0	0	0	0.295272	0	0.243255	0	0.242368	0	0	0	0	0	0	0	0	0	0	0	0	0	0	0	0	0	0	0	0	0	0.265181	0	0	0	0
ENSG00000284735.1	ENSG00000284735	0.429119	0.183883	0.562576	0.151176	0.152146	0.202107	0.211451	0.758288	0.979929	0.791567	4.94032	4.5306	1.05733	1.24756	0.890727	0.895221	0.92677	0.730444	0.924776	0.773343	0.326182	0.094451	0.042107	0.183307	0.207198	0.333916	0.281481	0.416757	0.470747	0.562964	0.300112	0.316352	0.320276	0.293693	0.070027	0.044389	0.174314	0.132437	0.167447	0.409141	0.174648	0.40209	0.428338	0.458794	0.399307	0.643492	0.188626	0.166478	0.242782	0.402049	0.297702	0.488832	0.227606	0.850579	1.0846	0.332542	0.327826	0.443671	0.390569	0.186503	0.424649	0.26464	0.473677	0.40644	0.445852	0.21471	0.270195	0.385169
ENSG00000284642.1	ENSG00000284642	2.83895	1.19118	3.95817	0.770159	0.885184	0.877691	1.15386	6.82763	8.60708	7.03316	36.8611	31.7515	9.21508	11.2216	7.87724	8.15749	7.85873	6.8149	7.74843	7.54405	1.92687	0.441303	0.174685	1.2762	1.31119	2.0341	1.7709	2.31842	2.63687	3.27568	1.52708	2.26971	1.73545	1.58036	0.414865	0.29355	1.2959	0.941653	1.51836	2.23881	1.39645	2.26639	2.63334	2.32913	1.48157	3.3781	1.15549	0.893889	1.36514	3.20877	1.05547	4.26344	1.6149	4.20686	5.47467	2.17379	2.41587	2.3214	3.48998	1.16933	1.67995	1.2394	2.24347	3.58495	3.27668	1.25317	1.52107	2.19309
ENSG00000142657.21	PGD	143.944	117.925	55.4468	35.3623	54.688	24.498	60.162	35.1181	37.842	33.9151	48.7856	46.4073	45.0319	51.7345	30.9852	47.4396	35.3491	30.3438	54.2504	39.9586	90.1452	134.724	124.982	143.903	43.613	26.671	45.8525	60.0336	54.1164	25.8897	30.754	634.538	28.6354	45.058	22.2121	15.7976	40.5216	55.1458	37.8068	52.9801	57.5782	57.4001	137.97	92.3158	19.553	61.8933	56.8623	16.2913	12.0584	34.2362	15.5533	66.3141	45.5821	59.6641	59.842	59.6619	49.2375	66.1441	145.309	50.9994	58.9425	59.9581	24.7528	132.093	102.983	35.1995	171.132	680.903
ENSG00000271989.1	ENSG00000271989	0	0	0	0	0	0	0	0	0	0	0	0	0	0	0	0	0	0	0	0	0	0.0469485	0.192236	0	0	0	0	0.078043	0.0463905	0	0	0	0	0	0	0	0.0264725	0.044647	0	0	0	0.078467	0	0	0	0	0	0	0	0	0	0	0	0	0	0.035651	0.167966	0.027768	0	0	0	0	0	15.5024	0	0	0	0
ENSG00000175279.22	CENPS	7.99713	7.10868	16.5409	8.42027	10.5514	7.62862	12.8185	8.61482	9.80221	10.7646	6.69072	6.26852	11.2353	12.8512	6.8732	11.1376	13.3938	7.99367	7.45582	7.79254	8.4305	24.1961	16.264	10.4152	11.9997	12.399	9.61683	10.2248	8.4302	12.5341	9.85311	10.4674	11.0527	13.1892	3.90928	3.28989	17.7294	23.4327	5.17949	6.14935	7.34614	13.6228	10.9874	12.68	2.99976	14.0493	11.1562	6.23988	7.34112	20.4376	7.66636	34.2649	16.2712	4.41095	4.73175	9.71865	8.98392	12.2835	7.24217	10.0861	11.5995	9.73105	12.7293	120.917	22.8103	12.5368	9.72991	0.796764
ENSG00000241563.4	CORT	1.34279	1.06822	1.2589	0.761376	1.07692	0.652467	1.49106	14.1195	19.7146	57.2069	4.27921	4.06209	12.7713	17.1164	7.86863	5.72182	25.1506	59.0576	1.9023	2.27678	1.26993	1.13378	1.2016	1.65717	2.34597	1.80728	1.74618	1.48794	1.63851	1.74873	1.1884	1.18453	1.26473	1.86763	0.434846	0.346806	2.5009	3.28881	1.16306	1.37892	0.893771	2.81622	1.38273	1.33256	0.231735	2.07372	1.94237	0.54783	1.04168	3.39164	1.00953	5.85421	2.96222	0.938385	0.969999	1.83315	2.6301	2.06593	1.41599	1.22727	1.57608	1.34617	1.52024	17.9125	3.327	2.00244	1.4055	0.420312
ENSG00000160049.12	DFFA	13.061	13.8894	12.5581	15.2381	15.0695	15.7823	18.7436	10.4927	10.3786	10.7229	13.4459	12.9858	10.6447	12.0804	10.1344	11.81	10.2586	9.30798	18.6344	13.1384	13.8023	28.2466	30.0816	14.9019	18.2314	17.7417	12.1704	9.21422	6.47052	14.1002	16.8803	14.3861	18.2167	17.3363	7.76845	5.63345	9.28765	12.3149	6.13456	6.96584	7.52068	10.593	13.9487	12.0217	7.29553	16.9349	20.8954	5.40453	4.76652	8.97897	5.30424	12.9897	15.6057	11.5207	11.547	12.0031	12.9503	11.1585	11.6991	10.6922	11.1735	8.23225	14.8956	15.2811	14.9826	20.7652	15.1325	2.99665
ENSG00000142655.13	PEX14	26.1977	22.8969	17.515	26.1216	23.8423	29.2348	92.2146	14.3778	20.8869	19.5199	30.0766	29.5649	29.5852	31.3278	14.1685	20.3144	21.8752	17.2125	16.4145	14.043	27.6385	23.4677	26.6886	28.3443	31.379	26.4468	19.1988	17.516	13.6994	22.4783	23.7871	26.4874	27.1384	30.0029	14.0787	12.1718	12.5385	21.0659	20.8303	18.4344	18.3757	18.1281	27.0326	21.2373	15.4955	27.7035	28.4079	6.40297	5.35819	13.4528	5.92904	24.3326	42.3402	27.159	29.2023	22.159	22.9429	20.4324	20.9304	16.4116	15.4192	13.1214	18.4587	30.3559	28.8241	33.5679	29.0466	8.78722
ENSG00000287727.1	ENSG00000287727	0.280303	0.149109	0.187694	0.183381	0.159525	0.192392	0.357205	0.046204	0.069651	0.059287	0.186113	0.301816	0.259209	0.25741	0.040137	0.060922	0.070687	0.03579	0.057344	0.041314	0.281184	0.20198	0.171701	0.45194	0.468901	0.155809	0.187211	0.148842	0.157706	0.14884	0.169271	0.186717	0.155222	0.387112	0.104777	0.04917	0.0842485	0.054821	0.0902815	0.120889	0.087398	0.295048	0.336599	0.387786	0.072486	0.365264	0.413057	0.118985	0.068069	0.04438	0.064892	0.286132	0.393362	0.47859	0.522637	0.257755	0.307447	0.264109	0.166604	0.188856	0.189205	0.110505	0.0714905	0.259542	0.362027	0.301958	0.408777	0.049312
ENSG00000243267.3	RN7SL614P	0.337771	0.166154	0.207722	0.185125	0.134004	0.167051	0.403127	0	0	0.071756	0.256283	0.340765	0.10733	0.093514	0	0	0.073446	0	0	0	0.289308	0.141254	0.134604	0.253263	0.451668	0.146546	0.179977	0.173206	0.166282	0	0.14273	0.170374	0.134956	0.433146	0.103358	0	0.107285	0.087421	0.111203	0	0	0.287393	0.407694	0.409211	0	0.37067	0.450533	0.116716	0	0.250056	0	0.381295	0.451073	0.482048	0.546292	0.297196	0.365336	0.216789	0.290154	0.182703	0.151193	0.099567	0	0.334706	0.409644	0.365115	0.435798	0
ENSG00000130940.15	CASZ1	3.18729	2.63538	1.45872	8.3912	5.37247	10.3404	15.2764	0.164561	0.249142	0.323682	0.242296	0.542158	0.535853	0.413888	0.12476	0.553237	0.482301	0.253109	0.259766	0.216749	9.31638	0.07216	2.20212	14.2346	7.45102	26.8498	13.8736	12.6387	11.4568	28.0015	12.7756	14.5974	13.3682	10.5894	7.48741	7.25528	5.53895	10.5448	1.2767	1.31506	1.10701	9.67199	18.8104	23.6076	15.3534	2.43233	1.68573	3.03478	3.1336	4.56649	2.71709	3.32207	26.9881	54.1823	59.9809	13.9492	2.81363	11.4298	2.7489	17.4331	16.805	14.1809	17.213	3.60518	6.70947	12.3287	17.0307	1.38917
ENSG00000272078.1	ENSG00000272078	0.818974	0.812503	0.469145	2.15702	1.16228	1.70746	2.91378	0.167397	0.278153	0.086154	0.120986	0.187322	0.541191	0.46053	0.091781	0.361964	0.107391	0.0707885	0.132533	0.145709	1.65888	0.0185215	0.428693	3.61403	1.56726	4.2523	2.27473	1.89408	1.58323	4.84576	2.58547	2.20609	2.50359	2.81	1.35265	0.908148	0.867983	1.16429	0.350455	0.378355	0.340295	1.66819	3.87393	4.58946	0.629192	0.768816	0.587745	0.44955	0.391811	0.554433	0.374997	0.770388	6.06548	8.77963	7.64864	2.1011	0.632231	1.48076	0.828711	2.88425	2.94769	1.67106	5.51509	0.850814	1.43947	2.60306	4.21447	0.645395
ENSG00000225158.2	HSPE1P24	0	0	0	0	0	0	0	0	0	0	0	0	0	0	0	0	0	0	0	0	0	0	0	0	0	0	0	0	0	0	0	0	0	0	0	0	0	0	0	0	0	0	0	0	0	0	0	0	0	0	0	0	0	0	0	0	0	0	0	0	0	0	0	0	0	0	0	0
ENSG00000175262.14	C1orf127	0.292626	0.208711	0.144669	0.13557	0.268058	0.051284	0.081137	0.035064	0.074877	0.317148	2.44128	4.28801	0.075264	0.079303	0.038655	0.101821	0.265174	0.283518	0.129312	0.292387	0.132192	0	0.828459	0.098169	0.066546	0.131417	0.30884	0.431859	0.589903	0.160031	0.116364	0.051464	0.103256	0.12523	0.1549	0.273107	0.0418505	0.065629	0.053708	0.045678	0.050947	0.93618	0.377751	0.207824	4.27567	0.357299	0.084641	1.95364	1.42665	171.638	3.04736	0.368913	0.149388	0.083648	0.073658	0.479279	0.683904	0.501126	0.804256	0.113949	0.101264	0.096351	0.0772965	1.68001	0.469643	0.064865	0.06297	0.137208
ENSG00000215785.2	CFL1P6	0.0619065	0	0.116361	0	0	0	0.128565	0	0	0.057862	0.178395	0.231147	0	0.049798	0	0.061102	0.068264	0.0426435	0.0895935	0.052711	0.084148	0	0.076438	0	0	0.082582	0.110547	0.286346	0.307943	0.117177	0.066918	0.110376	0.08023	0.072091	0	0	0.069537	0.053194	0.209468	0.117328	0.190807	0	0.076657	0.209786	0	0.0966915	0	0.0471535	0.066912	0.516749	0.144838	0.788686	0.217755	0.162842	0.230673	0.186774	1.24244	0.31223	0.39129	0.079197	0.110253	0.057691	0	2.59086	0.158639	0	0.127657	0
ENSG00000120948.19	TARDBP	73.5052	64.7088	51.5227	95.455	90.0972	96.8041	85.6648	34.8386	35.7143	40.2461	131.153	115.426	39.9483	47.3082	36.0379	42.2689	42.4904	35.4476	60.748	42.8294	76.0224	86.5605	107.709	93.9538	112.107	88.4077	68.5845	50.0018	52.2661	60.7873	82.1052	70.5411	79.6809	111.623	35.1716	27.0229	37.09	63.1393	34.7733	35.4719	32.6866	83.36	92.0517	70.6102	46.8259	128.478	116.948	26.1943	26.4594	54.824	24.5529	94.2488	94.6053	79.4524	81.9412	76.0161	122.676	75.4987	87.5025	53.0965	45.1211	33.8326	51.903	79.1216	111.345	121.806	92.438	18.2111
ENSG00000009724.17	MASP2	4.16899	2.22626	1.99348	3.91844	3.94972	4.84113	4.5373	0.908024	1.23726	1.41112	17.0659	17.7273	1.98847	2.00441	1.0842	1.34956	1.63926	1.01741	1.76642	1.07135	4.19895	2.34046	3.34385	4.20824	7.77035	5.20864	4.09663	3.1265	3.00365	5.57545	5.15127	1.86254	4.39147	7.13075	1.09613	0.938831	0.998714	1.88336	117.881	144.271	168.986	39.8004	3.66419	4.29616	2.03562	9.48849	6.39569	2.08296	2.09528	4.44163	1.7126	4.95532	3.75157	6.41534	6.87105	5.74368	13.1627	4.85864	4.32562	3.20851	3.47452	2.0207	4.3789	3.78746	4.54667	7.85317	3.45418	0.429621
ENSG00000116649.10	SRM	75.2251	81.2186	62.9969	93.4104	101.524	82.4337	69.1049	53.1161	59.7117	63.062	50.6331	51.5272	60.6237	61.151	53.5797	56.1862	69.9824	56.4959	45.5325	44.8282	73.9798	204.743	182.72	67.6973	78.9104	69.1131	47.4751	33.3588	20.5466	67.0456	65.3838	60.603	68.1055	79.8258	48.7003	35.7007	26.7196	42.0015	31.6459	45.9779	39.0051	79.3629	63.6704	51.2012	67.1623	158.471	86.5911	87.9286	98.3177	53.5823	88.7592	72.1136	67.0281	58.675	61.204	49.8653	74.0379	54.4687	84.9671	51.9735	50.4184	47.0053	75.9996	56.398	53.6536	89.0871	66.0372	19.0508
ENSG00000171824.14	EXOSC10	59.9533	44.6114	31.051	57.9302	53.2965	62.5342	49.9563	19.6126	22.7275	22.6439	105.701	101.015	32.2307	29.1101	20.6021	23.9466	22.3183	19.721	36.1423	21.0151	59.5896	68.4994	76.7329	67.672	82.7333	51.0943	41.0412	33.0065	28.5833	35.7146	47.9871	40.8716	46.2949	64.9073	18.0542	13.022	21.3284	39.7516	12.39	9.82021	12.6573	42.9788	55.4223	40.6291	25.0011	126.568	84.3902	16.7261	14.8286	25.797	16.5737	58.0728	54.5044	56.5097	61.8946	45.1541	65.2511	42.624	51.9238	35.6363	30.9951	23.0902	32.3737	50.92	56.8181	82.5683	59.396	14.9912
ENSG00000226849.1	ENSG00000226849	5.41573	3.32714	2.31252	4.33131	3.8327	3.80362	5.63043	1.43227	1.55695	2.21006	7.93353	7.4457	2.11277	1.83794	1.56443	1.82662	2.81729	1.75271	2.2249	1.5573	5.80727	2.11658	3.47218	6.80318	8.05383	3.98476	3.4574	2.71588	3.69875	4.30151	3.5169	2.94938	3.2773	7.39609	1.70909	0.994542	2.03827	4.39354	1.6871	1.5982	1.2532	6.34472	5.89894	4.2225	1.08016	15.0637	9.10216	1.4188	2.05498	3.96058	1.68351	6.8773	7.68738	6.78271	7.10083	4.12236	10.965	5.27821	6.28366	2.71797	2.76639	2.40453	3.05669	5.11464	6.57508	6.83787	6.80541	1.16608
ENSG00000230337.2	EXOSC10-AS1	0.524161	0.483122	0.77851	0.391195	0.481827	0.267933	0.271083	1.09458	1.24938	1.3548	1.37678	1.18876	1.10637	1.35377	0.999207	1.08989	1.29338	1.01799	0.939837	0.681882	0.67973	1.30542	1.08071	0.285118	0.232179	0.203932	0.349955	0.566658	0.422599	0.315402	0.158673	0.622257	0.221802	0.157856	0.117171	0.064524	0.296649	0.496925	0.231611	0.2998	0.489585	0.320226	0.320557	0.404052	0.091358	0.954264	0.067749	0.140343	0.111592	0.613124	0.152652	0.953252	0.558595	0.402337	0.367978	0.293036	0.310716	0.542445	0.456492	0.306435	0.256234	0.485065	0.100059	4.81215	0.272915	0.095882	0.366562	0.124116
ENSG00000198793.13	MTOR	14.283	12.6045	13.0031	16.3924	14.9092	17.8327	17.0389	6.55508	9.0521	9.94217	25.6476	27.1854	13.9626	12.3731	6.82701	8.84945	9.05007	8.65071	7.38931	7.58598	14.6476	18.3991	20.3979	14.1328	16.4937	19.0498	13.9572	11.3744	9.37206	15.2654	18.274	13.0205	19.1503	17.3889	7.96248	7.45573	7.66721	19.8988	7.53409	9.61684	9.13321	13.8046	15.4662	13.0417	15.0948	19.9521	14.1487	5.85578	4.70773	7.64134	5.15294	17.9372	16.7741	13.0477	13.4893	15.9637	18.7132	13.7479	16.1546	11.5943	10.5127	8.02154	12.7912	35.7128	19.447	20.3353	13.7573	3.46273
ENSG00000225602.5	MTOR-AS1	0	0	0	0	0	0	0	0	0	0	0.081906	0.10619	0	0	0	0	0	0	0	0	0.121487	0	0	0	0.066953	0	0	0.0273965	0.0613655	0	0	0	0	0	0	0	0	0	0	0	0	0	0	0	0	0.148014	0	0	0	0	0	0.082387	0	0.088017	0.078635	0	0.103426	0.132889	0	0	0.062633	0	0	0.0798765	0	0	0	0
ENSG00000253086.1	RNU6-537P	0	0	0	0	0	0	0	0	0	0	0	0	0	0	0	0	0	0	0	0	0	0	0	0	0	0	0	0	0	0	0	0	0	0	0	0	0	0	0	0	0	0	0	0	0	0	0	0	0	0	0	0	0	0	0	0	0	0	0	0	0	0	0	0	0	0	0	0
ENSG00000171819.5	ANGPTL7	4.38806	4.69014	1.9826	20.1302	12.0224	9.32346	6.81035	0.118588	0.14154	0.176528	7.42354	5.98453	0.209616	0.199991	0.100889	0.426256	0.118692	0.134072	0.356251	0.195994	5.35233	0.069228	0.048277	1.97206	1.9584	8.69093	1.86241	0.786121	0.186999	1.92604	13.5923	0.673568	12.4408	5.18113	4.48513	0.398511	0.35385	0.056824	0.063706	0	0.034795	0.546456	1.5243	1.83184	0.80346	1073.3	0.256798	0.120956	0	0.157825	0.189995	7.19791	3.93561	4.06504	5.04781	1.30611	0.283964	0.986785	0.126323	0.478245	1.37497	0.045437	7.19419	0.27911	0.878915	1.15796	2.66662	0.059555
ENSG00000207451.1	RNU6-291P	0	0	0	0	0	0	0	0	0	0	0	0	0	0	0	0	0	0	0	0	0	0	0	0	0	0	0	0	0	0	0	0	0	0	0	0	0	0	0	0	0	0	0	0	0	0	0	0	0	0	0	0	0	0	0	0	0	0	0	0	0	0	0	0	0	0	0	0
ENSG00000238173.1	RPL39P6	0	0	0	0	0	0	0	0	0	0	0	0	0	0	0	0	0	0	0	0	0	0	0	0	0	0	0	0	0	0	0	0	0	0	0	0	0	0	0	0	0	0	0	0	0	0	0	0	0	0	0	0	0	0	0	0	0	0	0	0	0	0	0	0	0	0	0	0
ENSG00000120942.14	UBIAD1	9.94638	7.50905	8.06732	9.38031	8.82221	11.1523	10.8139	3.08705	3.03767	4.22633	6.31637	6.42858	3.55112	3.57085	3.23726	3.94363	4.09623	3.69291	8.58798	4.13921	9.2264	12.454	13.698	8.58717	13.5054	8.66204	7.14784	6.77001	5.41717	8.78124	9.48499	6.05886	9.43489	12.2306	3.9759	3.64572	3.1398	6.58853	4.71823	5.1443	5.84132	11.2278	7.79297	7.92698	9.05076	13.0495	13.787	4.5842	3.92425	6.34424	4.3592	8.12741	8.55812	8.19493	8.60643	8.06858	13.8029	8.95168	8.73556	7.08079	7.35373	6.00539	9.23135	16.1837	9.08339	13.2015	8.3441	3.09879
ENSG00000238199.1	UBE2V2P3	0.120247	0.069066	0.070429	0	0	0	0.072509	0	0	0	0	0	0	0	0	0	0	0	0	0	0.117448	0.118098	0.218942	0.083241	0.082141	0.057342	0.114042	0.13586	0.180064	0.140674	0.073546	0.06712	0.076439	0.120735	0	0	0	0.060132	0	0.058367	0	0.379919	0.095905	0.163298	0	0.144956	0.204873	0.129716	0	0.068209	0.0294635	0.0645	0	0.169981	0.11028	0.26232	0.722581	0.326454	0.159894	0.119381	0.087204	0.064689	0	0.149576	0.123023	0.122398	0	0
ENSG00000284646.1	ENSG00000284646	0	0	0	0	0	0	0	0	0	0	0	0	0	0	0	0.043514	0	0	2.78285	0.143578	0.0480325	0	0	0.413029	0	0	0	0	0	0	0	0.631355	0	0	0	0	0	0	0	0	0	0	0	0.297358	0	0	0	0	0	0	0	0	1.5732	0.413757	0.131456	0	0	0	0	0	0	0	0	0.346701	0	0	0.595743	0
ENSG00000224338.2	MTCYBP45	0	0	0	0	0	0	0	0	0	0	0	0	0	0	0	0	0	0	0	0	0	0	0	0	0	0	0	0	0	0	0	0	0	0	0	0	0	0	0	0	0	0	0	0	0	0	0	0	0	0	0	0	0	0	0	0	0	0	0	0	0	0	0	0	0	0	0	0
ENSG00000204624.8	DISP3	0.0496005	0.063574	0.090616	0.0235585	0.0558925	0.021539	0.048672	2.88564	2.92093	5.42101	2.9478	3.98782	5.13453	3.70914	2.17071	3.74459	4.92252	4.62375	1.15039	2.09266	0.0723745	0.0320795	0.052635	0.0888765	0.190727	0.13997	0.169602	0.128593	0.180167	0.127513	0.077842	0.0333295	0.057044	0.121521	0.041519	0.034462	0.0834955	0.113604	0.010495	0	0.011956	0.196443	0.120343	0.056366	0.0265245	0.222701	0.133076	0.206382	0.156342	6.66598	0.266785	3.70516	0.513522	0.030982	0.03151	0.320602	0.432559	0.332754	0.339982	0.144521	0.124579	0.15466	0.08422	11.3532	0.118814	0.088121	0.099477	0.054151
ENSG00000285833.1	ENSG00000285833	0	0	0	0	0	0	0	0	0	0	0	0	0	0	0	0	0	0	0	0	0	0	0	0	0	0	0	0	0	0	0	0	0	0	0	0	0	0	0	0	0	0	0	0	0	0	0	0	0	0	0	0	0	0	0	0	0	0	0	0	0	0	0	6.59875	0	0	0	0
ENSG00000235643.2	LINC01647	0	0	0	0	0	0	0	0	0	0	0	0	0	0	0	0	0	0	0.382553	0.02268	0	0	0	0	0	0	0	0	0	0	0	0	0	0	0	0	0	0	0	0	0	0	0	0	0	0	0	0	0	0	0	0	0	0	0	0	0	0	0	0	0	0	0	3.80727	0	0	0	0
ENSG00000284708.1	ENSG00000284708	0.0147735	0.070897	0.10165	0.124019	0.053699	0.024162	0.068035	4.22366	3.02631	4.07314	13.5677	13.5342	4.18074	3.87726	2.71475	3.34636	3.18945	2.73279	3.02694	2.84923	0.276132	0	0.016462	0.401557	0.082208	0.081788	0.03946	0.018343	0.025393	0.069109	0.125298	0.17847	0.093561	0.124128	0.128942	0	0.109866	0.40157	0.2721	0.332148	0.134399	0.1301	0.125993	0.303897	0.0121095	1.03102	0.082089	0.406272	0.734556	0.317645	0.560792	2.65944	0.504426	0.412954	0.471049	0.089712	0.372757	0.156473	0.093909	0.077203	0.080277	0.06883	0.092518	0.4861	0.119125	0.067182	0.463068	0.023425
ENSG00000116661.11	FBXO2	0.657285	4.59411	18.117	11.2541	4.2991	1.68221	5.54933	176.628	130.664	146.779	142.965	127.444	132.553	148.832	114.94	131.007	100.732	104.316	150.811	121.521	12.3006	0.519293	0.756028	11.1187	6.79807	5.2559	2.6211	1.69125	0.63026	4.93057	8.18408	6.97918	6.55799	5.91279	5.78719	1.00339	8.51751	32.8602	10.3357	12.7693	12.1667	6.38922	6.29808	12.9035	0.828511	30.5399	3.64639	32.0932	38.7599	17.7563	44.2662	141.888	17.0171	14.8087	18.0631	4.89306	10.72	5.49517	3.5866	6.74313	6.26504	6.48245	10.98	16.7495	10.5195	3.96573	14.0996	1.42304
ENSG00000132879.14	FBXO44	13.7751	15.3256	27.8366	31.7339	22.5689	14.994	29.1254	58.3785	89.3567	82.9916	288.253	290.021	127.65	128.482	63.8131	72.9199	103.11	68.5327	45.3639	44.1814	23.3804	17.5643	18.4581	33.7057	48.9784	25.0023	14.1977	9.01624	7.26264	26.6691	30.2311	17.1389	26.3705	45.8502	15.9503	7.9882	26.5644	71.7505	14.7546	11.819	10.7048	29.3353	25.2303	30.3155	4.43915	56.3358	34.9772	15.4345	22.7543	43.0826	17.8147	95.5612	59.2879	37.6455	37.0386	22.8903	83.3685	33.4539	37.2873	21.5721	20.8885	19.3533	33.9413	40.0822	62.607	32.789	36.6394	9.79277
ENSG00000116663.11	FBXO6	12.336	10.3642	16.0308	14.2947	11.9772	8.22544	16.9385	10.2896	11.3339	12.4009	16.8106	15.0014	12.3954	13.5856	9.2104	14.3498	14.966	9.92082	7.66168	10.0052	12.777	9.40735	46.5901	15.9537	20.0683	14.3601	10.4233	10.1321	6.47988	11.8657	17.0937	14.2653	18.5373	15.3701	6.43378	6.30816	8.69926	9.54934	12.4009	15.072	17.4969	15.631	22.0428	14.4242	14.3425	15.6371	13.4374	9.02453	10.0612	10.386	11.0286	11.7441	18.2203	15.5372	16.6537	11.5371	15.907	13.8319	22.7569	13.1098	12.9986	10.9721	19.571	27.5229	15.8658	13.0418	14.9213	21.7016
ENSG00000116670.15	MAD2L2	20.8186	17.1307	11.9005	17.1054	16.8352	16.1547	16.5447	12.5903	10.8958	13.671	27.174	25.6253	11.9721	11.834	10.8013	11.6143	14.3057	11.5549	18.7306	11.0536	20.3205	35.9375	36.364	18.2569	19.7856	18.1787	11.3901	9.03058	4.85976	21.3323	17.8502	8.76458	18.2887	21.3512	8.56987	6.89019	12.6353	13.5587	14.8958	22.9344	21.4437	24.1712	27.6947	15.6187	16.1924	29.7745	20.2962	11.4228	14.5322	13.1282	13.7519	18.6338	18.488	15.4269	17.607	13.5188	27.6352	16.1693	20.435	16.2494	19.8355	19.1893	24.2408	70.2822	14.7852	22.0215	16.1402	22.593
ENSG00000162490.7	DRAXIN	0.0736835	0.047444	0.013832	0.0454595	0.0671475	0.02452	0.038429	1.01994	0.827526	1.00198	1.8921	2.19721	0.800851	0.635042	0.446565	0.260278	1.33808	0.416408	0.394745	0.096755	0.0795685	0.0296105	0.126	0.0444475	0.05826	0.108152	0.075895	0.084291	0.0523775	0.101064	0.050677	0.028861	0.056735	0.132345	0.039634	0.022751	0.084374	0.081506	0.020148	0.008818	0.009657	0.113506	0.168543	0.218026	0.0073995	1.16495	0.043874	0.015507	0.011039	0	0.0161375	0.029203	0.0812435	0.088326	0.09181	0.077449	0.266887	0.0852775	0.229407	0.028566	0.025385	0.011356	0.052423	0.707132	0.0471105	0.052275	0.0440805	0.470544
ENSG00000177674.16	AGTRAP	36.6302	30.9102	28.1153	31.4921	34.3617	22.9357	28.3994	9.4761	6.22041	8.05116	2.63134	3.60391	6.83455	5.82076	7.90398	8.65067	6.81781	7.32706	20.8165	10.7213	36.847	48.2457	9.3494	36.676	32.9677	23.0207	17.8392	16.3865	10.9713	22.7721	27.2124	33.4612	25.1179	36.6969	12.95	7.75986	28.981	33.9921	8.05522	8.84	8.32764	33.3185	61.7935	27.1473	15.6456	47.473	28.3259	15.5097	17.4358	14.8226	16.5185	27.2985	64.9261	28.7082	28.8797	19.9693	27.6431	21.4644	69.7402	18.6419	18.2357	14.8163	34.2165	27.4269	43.5228	29.6376	40.0153	190.453
ENSG00000215910.8	C1orf167	0.0240685	0.019597	0.008444	0.02129	0.024759	0.021439	0.008697	0.005641	0.006192	0.0069505	0.0221	0.0323545	0.0093	0.008279	0.005139	0.006318	0.006683	0.006373	0.008697	0.00581	0.040534	0	0.025798	0.0166695	0.044962	0.01025	0.011934	0.0198515	0.010195	0.014153	0.011733	0.0066175	0.010217	0.025495	0.02255	0.0049855	0.013114	0.010665	0.0144745	0.012473	0.007682	0.059615	0.028002	0.012224	0.0064605	0.039418	0.065199	0	0	0	0	0.054496	0.013701	0.013678	0.015331	0.018359	0.027263	0.0380835	0.062806	0.009825	0.013714	0.005514	0.008122	39.8997	0.017938	0.027093	0.018449	0.021589
ENSG00000177553.6	C1orf167-AS1	0	0	0	0	0	0	0	0	0	0	0	0	0	0	0	0	0	0	0	0	0	0	0	0	0	0	0	0	0	0	0	0	0	0	0	0	0	0	0	0	0	0	0	0	0	0	0	0	0	0	0	0	0	0	0	0	0	0	0	0	0	0	0	3.91325	0	0	0	0
ENSG00000177000.13	MTHFR	12.7746	12.6193	10.092	12.3803	13.6701	13.719	13.1907	4.3224	5.82945	5.04878	14.8997	16.3336	8.43314	7.22947	4.824	6.02654	5.63886	4.19048	5.35573	4.23674	11.9291	7.72334	9.46459	10.2979	15.4229	12.431	10.3621	10.2219	9.36092	15.8623	13.419	8.95247	11.2988	14.9963	15.3202	8.8363	8.42339	8.13715	5.005	8.05964	8.21352	36.2372	22.5897	6.337	7.06311	25.1915	26.6935	4.28886	4.28608	6.87156	4.67019	21.1106	12.8822	12.7118	13.4422	14.9404	21.4119	13.6856	23.5431	11.7151	12.1011	8.62755	15.472	16.0444	21.7379	14.2076	9.81929	6.07825
ENSG00000011021.23	CLCN6	23.2292	15.9732	17.6471	18.692	18.1823	22.5196	21.2693	13.9925	21.4994	14.6076	37.3208	40.5029	26.188	29.2065	15.1617	24.9917	15.0136	12.7539	23.0867	16.4746	20.7357	13.919	18.5878	22.5418	33.1193	22.5636	14.8998	12.9037	10.7374	22.5359	20.8025	9.47206	19.3742	26.3367	11.9436	7.06747	10.3078	19.9471	8.14748	10.7997	8.17645	30.6934	26.7758	11.7674	7.59428	38.1788	35.9291	5.49777	6.30637	16.7413	5.63014	35.6677	23.0247	13.649	15.6976	19.4232	31.6339	19.2684	19.4516	12.0216	10.8191	7.45354	18.0434	39.9648	30.4005	32.4067	19.8782	3.69954
ENSG00000175206.11	NPPA	3.15826	3.11594	1.76894	3.05733	3.65336	3.14157	2.0268	2.72755	4.79321	1.28348	1.84956	2.41253	5.9308	4.98686	2.4206	1.7461	1.22298	0.790298	1.82835	1.58059	3.11557	0.561873	1.52329	2.49037	2.30283	3.6981	2.04522	1.11527	1.20202	1.1504	3.4766	1.40225	3.5591	1.99156	29335.5	36.7157	1.08404	0.857246	1.1659	0.506625	0.567418	3.3842	4.64375	1.84037	2.37012	3.9199	2.63565	0.953296	0.443688	2.12729	0.464219	5.83526	5.06884	3.07239	3.17276	2.99027	4.2386	2.20802	3.71624	1.46651	0.914879	0.45464	0.791149	11.1336	3.56939	3.21015	3.83061	1.90155
ENSG00000275915.1	ENSG00000275915	1.01842	0.775861	0.969519	0.610216	0.722988	0.492461	0.473126	0.261827	0.291518	0.250639	2.35377	3.19072	0.446738	0.356305	0.347994	0.693267	0.338824	0.225468	0.342705	0.280472	0.953335	0.315439	0.820284	1.05918	0.879121	0.605435	0.958094	1.44044	3.11791	1.31909	0.612323	0.615768	0.542709	1.23609	14.3072	0.219927	0.604977	1.01871	0.617754	0.964011	0.641723	3.67603	2.48063	0.959575	0.225295	0.936184	1.12997	0.368767	0.845406	4.7273	0.458411	7.23774	3.71092	0.817528	1.11439	2.12022	6.68208	3.18755	3.26606	0.665665	1.02965	0.804944	0.403476	10.3857	1.8496	1.06144	0.919528	0.886135
ENSG00000120937.9	NPPB	0.292347	0.451206	0.152207	0.63316	0.681501	0.535591	0.263821	0.171038	0.228586	1.88644	0.585047	0.660987	0.368093	0.264705	0.250253	0.560679	8.76444	2.26138	0.364696	0.258133	0.278486	0	0.101639	0.142489	0.108856	0.334198	0.140327	0	0	0.052566	0.353033	0.0731965	0.240814	0.154393	1655.01	26.3909	0.0813475	0.07215	0.099169	0	0	0.087982	0.30712	0.152056	0.232704	0.520908	0.273189	0.128854	0.085945	0.090139	0.0563065	0.472439	0.207795	0.327863	0.279158	0.120967	0	0	0.116569	0.368838	0.248099	0.249776	0.050191	0.587537	0.305546	0.417769	0.342066	0.087364
ENSG00000224904.1	SBF1P2	0.027793	0.056004	0	0.0428815	0.028987	0.02935	0	0	0.004858	0.019068	0.055376	0.068742	0.016714	0.010459	0.009171	0	0.035374	0.0172815	0.010397	0	0.0290525	0	0	0	0.013787	0.019005	0	0	0	0	0.027149	0	0.02845	0	0.181263	0.0280315	0	0	0	0	0	0.027575	0	0	0.123776	0.030653	0	0	0	0	0.0115775	0.025694	0.029611	0	0	0	0.017675	0.0159835	0.024139	0	0	0	0.02305	0.049955	0.055738	0.035187	0	0
ENSG00000285646.2	ENSG00000285646	0.336259	0.298562	0.203574	0.658456	0.480049	0.542847	0.306508	0.218261	0.180745	0.231797	0.718378	0.731436	0.271976	0.233903	0.258304	0.300378	0.242358	0.225505	0.393224	0.318092	0.325321	0.227444	0.503402	0.319914	0.546857	0.408798	0.351545	0.32755	0.255364	0.688989	0.413629	0.199627	0.392965	0.522289	0.252209	0.150804	0.175447	0.392777	0.24344	0.198797	0.188041	0.653113	0.358441	0.270246	0.228078	0.50374	0.639944	0.144523	0.231391	0.474735	0.203359	0.790794	0.466119	0.361314	0.387165	0.461893	0.723179	0.536625	0.61997	0.246923	0.212249	0.18112	0.615721	3.6592	0.730136	0.621131	0.320639	0.274965
ENSG00000201801.1	RNU5E-4P	0	0	0	0	0	0	0	0	0	0	0	0	0	0	0	0	0	0	0	0	0	0	0.222708	0	0	0	0	0	0	0	0	0	0	0	0	0	0	0	0	0	0	0.151491	0	0	0	0	0	0	0	0	0	0	0	0	0	0	0.40911	0	0	0	0	0	0	0.705287	0	0	0	0
ENSG00000116685.16	KIAA2013	42.85	36.9363	31.2192	76.7374	61.3686	69.6791	52.3224	14.3757	15.4825	16.1966	26.2176	25.9863	19.4116	20.1874	16.9155	19.9885	15.02	16.2419	33.223	21.116	39.5671	63.4694	56.8844	41.243	53.3835	57.9904	55.3386	72.4345	62.2766	48.7501	55.8054	36.1549	58.6538	55.3832	24.5503	20.9914	23.7811	36.2606	34.3936	31.4795	35.1031	39.8958	44.4439	45.2575	32.2551	43.9341	35.2748	23.453	24.062	36.7623	27.4648	52.6101	46.9019	49.1454	54.0584	63.3047	53.9686	78.9494	54.6156	34.2504	37.0223	28.2079	48.9227	74.7753	52.0771	56.9068	42.6384	50.9553
ENSG00000083444.17	PLOD1	67.8006	72.4256	44.1287	112.092	92.0777	60.8742	65.4819	17.508	18.4771	23.7402	17.6955	20.0119	21.2637	22.1241	18.6427	26.7439	20.3722	23.6023	21.9953	24.1021	63.8429	329.128	52.0308	77.4042	117.25	76.0654	43.2656	30.9139	16.9048	52.0072	75.5458	26.3695	75.8743	122.799	45.8443	35.1152	43.0361	47.8752	48.9547	48.6078	64.0565	51.9588	77.6226	51.9731	24.4972	86.9767	94.4939	22.9079	21.1911	19.237	23.2995	50.0758	61.2007	38.2495	39.2233	37.8972	13.2904	35.0481	50.7204	35.1825	30.0511	18.4488	67.1196	21.908	67.3052	115.539	61.4862	44.4004
ENSG00000287384.1	ENSG00000287384	0.0525925	0.066275	0.060728	0	0	0	0.103507	0.082976	0.094627	0.120544	0.13404	0.155455	0.105385	0.120646	0.096506	0.122062	0.093847	0.098022	0.107638	0.089389	0	0.138208	0.051884	0.174502	0.061654	0.080487	0.03715	0.064786	0	0.287773	0.092604	0.343968	0.105311	0.092546	0.125	0.058738	0.0617635	0.114004	0.0628975	0.168002	0.119534	0.0916585	0.0818	0.096105	0.0478285	0.116245	0	0	0	0.053629	0.0216395	0.261216	0.095013	0.82715	0.939074	0.043206	0	0.0696965	0.079287	0	0	0	0	0.602124	0.139068	0.071462	0.221291	0.090938
ENSG00000116688.18	MFN2	44.098	38.9344	32.4442	38.1543	41.9959	54.4205	69.268	31.2308	37.8075	35.5985	62.2746	59.2085	46.7081	53.6074	30.3141	39.4518	40.6023	33.8826	44.5957	40.2404	43.0191	57.1457	44.8735	45.6901	46.0604	76.4416	46.9956	46.8158	34.8882	65.5866	87.221	58.9058	104.098	45.554	98.9123	124.54	21.4964	36.9781	28.6773	31.8881	32.6235	39.6198	46.985	34.1456	115.407	46.1242	42.2207	10.6656	9.70717	18.1723	10.7695	40.8538	49.804	68.571	72.8996	44.3431	32.3378	37.8099	41.5208	38.5385	40.1723	28.293	61.8185	43.5441	67.3945	53.0166	52.3369	37.826
ENSG00000270914.1	ENSG00000270914	0	0	0	0	0	0	0	0	0	0	0	0	0	0	0	0	0	0	0	0	0	0	0	0	0	0	0	0	0	0	0	0	0	0	0	0	0	0	0	0	0	0	0	0	0	0	0	0	0	0	0	0	0	0	0	0	0	0	0	0	0	0	0	0	0	0	0	0
ENSG00000116691.11	MIIP	25.016	24.3367	11.9807	25.1704	25.8543	26.0315	25.2779	12.0918	12.1606	15.1393	30.307	32.4154	14.5768	13.2859	11.2756	13.5049	17.0232	13.5328	17.2614	11.8267	25.2426	13.6427	43.2881	28.5551	35.9982	25.4965	18.7497	16.9934	14.704	27.6632	23.3408	13.5034	24.0947	35.1175	10.2444	7.6254	11.2454	18.8132	11.2988	13.8273	11.5299	36.8004	37.7572	14.0682	13.5516	58.6109	49.9498	9.72627	14.6252	11.479	10.8228	18.5341	29.7596	21.1927	21.9247	25.2633	59.8403	32.8747	50.9444	14.2215	15.5766	11.5191	30.6987	48.133	36.2835	44.3555	23.261	55.2538
ENSG00000202461.1	Y_RNA	0.385821	0.50448	0	0.906518	0.871055	0.972534	0.927137	0	0	0	0.240908	0.421005	0	0	0	0	0	0	0	0	0.389408	0	0.536922	0.583344	1.29856	0.969797	0.445961	0.131649	0.274866	1.31741	0.919171	0	0.853014	1.23036	0.277451	0.148186	0	0.261163	0	0	0	0	0.585035	0	0	1.39972	1.67867	0.215047	0	0.282383	0	0	0.622968	0	0	0.402944	0	0.509256	0.496785	0.319811	0	0	0.923607	0.408583	0.556298	1.96024	0.736727	0.247623
ENSG00000276869.1	MIR6729	0	0	0	0	0	0	0	0	0	0	0	0	0	0	0	0	0	0	0	0	0	0	0	0	0	0	0	0	0	0	0	0	0	0	0	0	0	0	0	0	0	0	0	0	0	0	0	0	0	0	0	0	0	0	0	0	0	0	0	0	0	0	0	0	0	0	0	0
ENSG00000243539.3	RN7SL649P	0	0	0	0	0	0	0	0	0	0	0	0	0	0	0	0	0	0	0	0	0	0	0	0	0	0	0	0	0	0	0	0	0	0	0	0	0	0	0	0	0	0.066105	0	0	0	0	0	0	0	0	0	0	0	0	0	0	0	0	0	0	0	0	0	0	0	0	0	0
ENSG00000120949.15	TNFRSF8	6.60406	5.4408	0.149868	0.388269	1.1036	0.726687	0.737789	0.052641	0.033383	1.94308	0.024507	0.0301055	0.03788	0.030561	0.050877	0.090908	2.76566	1.59049	0.143177	0.099647	4.12245	0.055746	92.4157	0.403316	0.460206	0.650283	0.4613	0.493895	0.124228	0.541893	0.998029	0.281202	1.03052	1.36207	1.24112	0.341361	0.312872	0.265219	0.064666	0.06828	0.101499	0.863597	1.10388	0.382521	0.537154	2.09574	0.342125	0.0549395	0.028436	0.109471	0.093023	0.101338	0.323977	0.745422	1.17786	0.863366	4.82947	1.11052	2.02598	0.986358	1.31404	1.13444	0.67729	3.9208	0.330206	1.23845	0.491408	5.48807
ENSG00000201135.1	RNU6-777P	0	0	0	0	0	0	0	0	0	0	0	0	0	0	0	0	0	0	0	0	0	0	0	0	0	0	0	0	0	0	0	0	0	0	0	0	0	0	0	0	0	0	0	0	0	0	0	0	0	0	0	0	0	0	0	0	0	0	0	0	0	0	0	0	0	0	0	0
ENSG00000227875.2	RPL23AP89	0	0	0	0	0	0	0	0	0	0	0	0	0	0	0	0	0	0	0	0	0	0	0.245691	0	0	0	0	0	0	0	0	0	0	0	0	0	0	0	0	0	0	0	0	0	0	0	0	0	0	0	0	0	0	0	0	0	0	0	0	0	0	0	0	0	0	0	0	0
ENSG00000285604.1	ENSG00000285604	0	0	0	0	0	0	0	0	0	0	0	0	0	0	0	0	0	0	0	0	0	0	0.299978	0	0	0	0	0	0	0	0	0	0	0	0	0	0	0	0	0	0	0	0	0	0	0	0	0	0	0	0	0	0	0	0	0	0	0	0	0	0	0	0	0.551349	0	0	0	0
ENSG00000283789.1	MIR7846	0	0	0	0	0	0	0	0	0	0	0	0	0	0	0	0	0	0	0	0	0	0	0	0	0	0	0	0	0	0	0	0	0	0	0	0	0	0	0	0	0	0	0	0	0	0	0	0	0	0	0	0	0	0	0	0	0	0	0	0	0	0	0	0	0	0	0	0
ENSG00000028137.19	TNFRSF1B	112.854	94.3343	17.1764	28.4113	47.1519	21.8508	31.9651	6.49099	4.71063	6.69043	3.35664	4.6205	5.47702	4.63292	6.92816	9.46974	5.30673	6.10567	23.1545	12.5622	81.0072	18.1636	110.447	31.6556	43.0346	25.6931	25.372	25.5321	17.2037	20.0743	25.5968	10.8874	24.7399	45.137	16.8789	11.7197	10.9652	24.1377	21.5656	25.9255	30.4346	99.4507	104.095	16.1631	10.7846	71.745	20.9026	4.08376	2.39756	3.37913	4.92822	16.4653	24.2645	15.7135	20.4655	62.7212	124.706	72.3084	192.165	20.0859	18.5214	10.7161	35.5272	5.18594	25.5178	37.0583	27.8158	547.382
ENSG00000263676.1	MIR4632	0	0	0	0	0	0	0	0	0	0	0	0	0	0	0	0	0	0	0	0	0	0	0	0	0	0	0	0	0	0	0	0	0	0	0	0	0	0	0	0	0	0	0	0	0	0	0	0	0	0	0	0	0	0	0	0	0	0	0	0	0	0	0	0	0	0	0	0
ENSG00000225196.2	RPL10P17	0	0	0	0	0	0	0	0	0	0	0	0	0	0	0	0	0	0	0	0	0	0	0	0	0	0	0	0	0	0	0	0	0	0	0	0	0	0	0	0	0	0	0	0	0	0	0	0	0	0	0	0	0	0	0	0	0	0	0	0	0	0	0	0	0	0	0	0
ENSG00000252969.1	SNORA70	0	0	0	0	0	0	0	0	0	0	0	0	0	0	0	0	0	0	0	0	0	0	0	0	0	0	0	0	0	0	0	0	0	0	0	0	0	0	0	0	0	0	0	0	0	0	0	0	0	0	0	0	0	0	0	0	0	0	0	0	0	0	0	0	0	0	0	0
ENSG00000048707.15	VPS13D	16.1957	14.3929	8.08785	18.1696	17.6781	27.3036	16.1422	5.85773	7.89781	7.59321	16.0992	17.3771	11.647	11.9639	5.98407	6.76075	7.70369	6.27243	8.27844	6.61589	15.8401	11.2928	6.98991	18.0953	18.5774	16.3303	11.3727	9.31807	7.02635	11.4823	17.5509	17.684	18.4513	15.6124	7.97922	9.4789	5.72229	12.0274	4.11025	4.34862	4.72979	9.81615	16.2901	14.3334	12.4085	23.7749	15.0897	4.89171	3.66618	4.90905	3.90155	11.3917	16.8341	28.0163	29.399	11.7435	11.364	9.28771	10.9209	10.3448	9.75244	6.18025	12.849	12.6121	26.1405	17.8486	19.4742	3.03758
ENSG00000239149.1	SNORA59A	3.22518	2.2611	0.762421	3.07681	2.45011	3.65972	2.43105	0.38522	0.505236	0.471906	1.30279	1.69826	0.908573	0.815902	0.515077	0.571262	0.424864	0.351057	0.827325	0.585568	3.13358	0.767929	0.599584	5.03423	3.04223	1.51854	1.28028	0.897936	1.1029	1.21331	1.60587	3.27545	1.50992	2.69019	1.2393	0.868021	0.942639	0.904127	0.701697	0.571838	0.509099	2.21967	3.5047	1.96317	0.589556	5.32666	2.66067	0.995623	0.927972	1.15157	1.0363	2.04505	4.38187	5.77493	7.20165	1.2804	1.34598	1.27613	1.64751	1.18305	1.38963	0.774955	0.743445	1.47904	5.52491	2.70828	5.01972	0.59944
ENSG00000229484.2	LINC02766	1.25922	1.02439	0.156686	0.176659	0.255168	0.226547	0.331615	0.077027	0.045813	0.106328	0.094115	0.114595	0.0450945	0.043394	0.076235	0.075483	0.163706	0.0708465	0.173969	0.092562	0.552608	0.032344	0	0.249402	0.362755	0.125746	0.111418	0.115355	0.04367	0.202169	0.124764	0.0610305	0.1155	0.367808	0.080698	0.025219	0.119664	0.093345	2.48866	2.41306	2.53621	0.83308	0.416158	0.14385	0.049605	0.73369	0.15724	0.207173	0.251493	0.091107	0.157701	0.128207	0.172552	0.154301	0.149404	0.185964	0.509031	0.183797	0.383011	0.161145	0.150848	0.101838	0.134038	0.364375	0.223836	0.151822	0.243347	0.042303
ENSG00000162496.9	DHRS3	145.732	162.069	17.916	103.5	69.6681	74.4094	109.182	19.8724	14.6248	23.1853	4.45045	5.84662	16.5637	15.2244	15.3727	14.3185	20.5497	18.3169	18.5719	18.2224	124.566	23.17	2.25232	102.944	88.4721	63.8094	47.5303	51.872	39.7464	47.9554	101.461	99.7174	110.374	95.7926	40.8223	23.7428	52.9148	53.9074	136.163	141.465	142.378	75.5097	76.3162	66.8035	34.6066	230.217	45.5688	43.424	43.6173	15.3997	50.4412	55.8421	201.426	66.9829	76.8331	51.2283	28.7216	47.6275	30.8973	69.2938	79.3107	66.8215	77.2435	29.421	168.935	48.3271	130.572	9.597
ENSG00000221340.1	RNU6ATAC18P	1.22794	1.25638	0	0.813571	0.561615	0.549616	1.14384	0	0	0	0	0	0	0	0	0	0	0	0	0	1.19358	0	0	1.25464	0.38331	0.456558	0.44958	0.332884	0.398178	0.368652	0.734406	0.88598	0.670945	0.998509	0.243327	0	0.30231	0.44421	0.693232	0.321506	0.622168	0	0.646076	0.464076	0	1.63153	0	0.318563	0	0	0.321768	0.461063	1.69758	0.464821	0.395384	0.605569	0	0.444178	0	0.542483	0.550717	0.559784	0.619217	0	1.61185	0.40526	0.944996	0
ENSG00000276830.1	MIR6730	0	0	0	0	0	0	0	0	0	0	0	0	0	0	0	0	0	0	0	0	0	0	0	0	0	0	0	0	0	0	0	0	0	0	0	0	0	0	0	0	0	0	0	0	0	0	0	0	0	0	0	0	0	0	0	0	0	0	0	0	0	0	0	0	0	0	0	0
ENSG00000288927.1	ENSG00000288927	16.4719	16.2564	1.90042	11.9709	5.16986	5.82198	5.67849	0.708397	0.42751	1.04548	0.127625	0.238048	0.491813	0.551258	0.572693	0.483117	0.693479	0.791209	0.57078	0.722029	13.9692	1.66655	0.111723	7.95116	6.09818	4.47504	2.94983	3.03808	1.29404	2.71821	7.56363	5.85159	9.01793	8.08196	2.39339	1.78531	4.12309	2.36835	2.61968	2.04116	2.54721	1.44713	3.93079	4.1767	1.92399	17.9098	2.40599	1.00384	0.65493	0.753593	0.848269	5.04926	12.1815	1.85869	2.94087	3.73114	1.18576	2.36368	1.25454	2.07038	2.37814	1.01276	4.94111	1.17649	11.3885	4.33464	8.48424	0.210965
ENSG00000272482.1	ENSG00000272482	5.09722	6.75591	0.62426	4.3329	2.17468	3.39419	2.61891	0.521209	0.330657	0.518142	0	0	0.299928	0.374887	0.297636	0.304063	0.3978	0.390272	0.268939	0.388829	4.85667	0.586483	0	2.98087	2.88805	2.43029	1.03873	0.643844	0.354133	2.60662	3.57113	1.22077	3.62682	5.03548	0.907365	0.283886	1.10398	0.920233	0.489668	0.507312	0.451652	0.676184	0.928994	1.34975	0.451887	11.8012	1.6514	0.382406	0.295216	0.136217	0.441564	2.36612	4.83044	0.641625	0.905553	0.74557	0.22747	0.643175	0.315293	0.921692	1.1522	0.422831	2.75665	0.432367	3.29686	1.4243	3.84252	0.132592
ENSG00000204518.3	AADACL4	0	0.749713	0.043581	0.0424385	0.030594	0	0.166014	0	0	0	0	0	0	0	0	0	0	0	0	0	0.034969	0.0331165	0	0.185628	0.418237	0.273476	0.103912	0.0843275	0.007564	0.416045	0.060535	0	0.056166	0.394387	0.025084	0	0.499014	0.311733	0	0	0	0.017937	0.0378555	0	0	0.066893	0.033838	0	0.03743	0	0.040222	0.050743	0.360049	0	0	0.031635	0.031156	0.0396355	0.217361	0.039685	0.071153	0	0.462721	0.720734	0.045813	0.26974	0.455424	0
ENSG00000226166.2	ENSG00000226166	0	0	0	0	0	0	0	0	0	0	0	0	0	0	0	0	0	0	0	0	0	0	0	0	0	0	0	0	0	0	0	0	0	0	0	0	0	0	0	0	0	0	0	0	0	0	0	0	0	0	0	0	0	0	0	0	0	0	0	0	0	0	0	0	0	0	0	0
ENSG00000188984.12	AADACL3	0.025138	0.014177	0	0	0	0	0	0	0	0	0	0	0	0	0	0	0	0	0	0	0	0	0	0	0	0	0	0	0	0	0	0	0	0	0.010514	0	0	0	0	0	0	0	0	0	0	0	0	0	0	0	0	0	0	0.330129	0.0297555	0	0	0	0	0	0	0	0	0.625665	0	0	0	0
ENSG00000157330.10	C1orf158	0	0	0	0	0	0	0	0.041664	0.015046	0.049635	0	0	0.004916	0	0.199326	0.340385	0.04823	0	0.0611215	0.059529	0	0	0	0	0.070371	0	0	0	0.007467	0	0	0	0	1.15865	0.007321	0	0.008747	0	0	0	0	0	0.321169	0	0	0	0	0.011281	0.013672	1.15196	0.014093	0.293408	0.010976	0.038373	0.0049395	0	0	0	0	0	0	0.00769	0	29.1911	0.02986	0	0	0
ENSG00000116726.5	PRAMEF12	0	0	0	0	0	0	0	0	0	0	0	0	0	0	0	0	0	0	0	0	0	0	0	0	0	0	0	0	0	0	0	0	0	0	0	0	0	0	0	0	0	0	0	0	0	0	0	0	0	0	0	0	0	0	0	0	0	0	0	0	0	0	0	0.174788	0	0	0	0
ENSG00000116721.9	PRAMEF1	0	0	0	0	0	0	0	0	0	0	0	0	0	0	0	0	0	0	0	0	0	0	0	0	0	0	0	0	0	0	0	0	0	0	0	0	0	0	0	0	0	0	0	0	0	0	0	0	0	0	0	0	0	0	0	0	0	0	0	0	0	0	0	0.542817	0	0	0	0
ENSG00000228338.1	LINC01784	0	0	0	0	0	0	0	0	0	0	0	0	0	0	0	0	0	0	0	0	0	0	0	0	0	0	0	0	0	0	0	0	0	0	0.064386	0	0	0	0	0	0	0	0	0	0	0	0	0	0	0	0	0	0	0	0	0	0	0	0	0	0	0	0	11.1548	0	0	0	0
ENSG00000239810.3	PRAMEF11	0	0	0	0	0	0	0	0	0	0	0	0	0	0	0	0	0	0	0	0	0	0	0	0	0	0	0	0	0	0	0	0	0	0	0	0	0	0	0	0	0	0	0	0	0	0	0	0	0	0	0	0	0	0	0	0	0	0	0	0	0	0	0	1.12387	0	0	0	0
ENSG00000231103.2	PRAMEF30P	0	0	0	0	0	0	0	0	0	0	0	0	0	0	0	0	0	0	0	0	0	0	0	0	0	0	0	0	0	0	0	0	0	0	0	0	0	0	0	0	0	0	0	0	0	0	0	0	0	0	0	0	0	0	0	0	0	0	0	0	0	0	0	0.03607	0	0	0	0
ENSG00000179172.10	HNRNPCL1	0.067297	0.081656	0.08091	0.084658	0.0584085	0.075295	0.097957	0.045811	0.046474	0.050727	0.093562	0.067333	0.0458415	0.055728	0.040713	0.04454	0.05484	0.0393285	0.0676195	0.045606	0.0818905	0.207065	0.320838	0.130625	0.111523	0.075534	0.069537	0.0753255	0.0703335	0.051045	0.070779	0.09081	0.065738	0.116953	0.036895	0.0296005	0.045504	0.09292	0.0489625	0.051111	0.030558	0.0389	0.099328	0.069293	0.045338	0.101011	0.172062	0.027035	0	0.056277	0.0261665	0.099407	0.0912695	0.069665	0.0648575	0.072859	0.048953	0.0929385	0.111682	0.056374	0.054808	0.048318	0.0697585	0.283621	0.090872	0.13098	0.112328	0.079032
ENSG00000120952.4	PRAMEF2	0	0	0	0	0	0	0	0	0	0	0	0	0	0	0	0	0	0	0	0	0	0	0	0	0	0	0	0	0	0	0	0	0	0	0	0	0	0	0	0	0	0	0	0	0	0	0	0	0	0	0	0	0	0	0	0	0	0	0	0	0	0	0	0.700717	0	0	0	0
ENSG00000243073.4	PRAMEF4	0	0	0	0	0	0	0	0	0	0	0	0	0	0	0	0	0	0	0	0	0	0	0	0	0	0	0	0	0	0	0	0	0	0	0	0	0	0	0	0	0	0	0	0	0	0	0	0	0	0	0	0	0	0	0	0	0	0	0	0	0	0	0	0	0	0	0	0
ENSG00000187545.5	PRAMEF10	0	0	0	0	0	0	0	0	0	0	0	0	0	0	0	0	0	0	0	0	0	0	0	0	0	0	0	0	0	0	0	0	0	0	0	0	0	0	0.130274	0.038006	0.068226	0.0816935	0	0	0	0	0	0	0	0	0	0	0	0	0	0	0	0	0	0	0	0	0	0	0	0	0	0
ENSG00000204510.5	PRAMEF7	0	0	0	0	0	0	0	0	0	0	0	0	0	0	0	0	0	0	0	0	0	0	0	0	0	0	0	0	0	0	0	0	0	0	0	0	0	0	0	0	0	0	0	0	0	0	0	0	0	0	0	0	0	0	0	0	0	0	0	0	0	0	0	0	0	0	0	0
ENSG00000207434.1	RNU6-1072P	0	0	0	0	0	0	0	0	0	0	0	0	0	0	0	0	0	0	0	0	0	0	0	0	0	0	0	0	0	0	0	0	0	0	0	0	0	0	0	0	0	0	0	0	0	0	0	0	0	0	0	0	0	0	0	0	0	0	0	0	0	0	0	0	0	0	0	0
ENSG00000234064.1	PRAMEF29P	0	0	0	0	0	0	0	0	0	0	0	0	0	0	0	0	0	0	0	0	0	0	0	0	0	0	0	0	0	0	0	0	0	0	0	0	0	0	0	0	0	0	0	0	0	0	0	0	0	0	0	0	0	0	0	0	0	0	0	0	0	0	0	0	0	0	0	0
ENSG00000232423.6	PRAMEF6	0	0	0	0	0	0	0	0	0	0	0	0	0	0	0	0	0	0	0	0	0	0	0	0	0	0	0	0	0	0	0	0	0	0	0	0	0	0	0	0	0	0	0	0	0	0	0	0	0	0	0	0	0	0	0	0	0	0	0	0	0	0	0	0.0359695	0	0	0	0
ENSG00000274178.2	PRAMEF28P	0	0	0	0	0	0	0	0	0	0	0	0	0	0	0	0	0	0	0	0	0	0	0	0	0	0	0	0	0	0	0	0	0	0	0	0	0	0	0	0	0	0	0	0	0	0	0	0	0	0	0	0	0	0	0	0	0	0	0	0	0	0	0	0.0774345	0	0	0	0
ENSG00000274764.6	PRAMEF27	0	0	0	0	0	0	0	0	0	0	0	0	0	0	0	0	0	0	0	0	0	0	0	0	0	0	0	0	0	0	0	0	0	0	0	0	0	0	0	0	0	0	0	0	0	0	0	0	0	0	0	0	0	0	0	0	0	0	0	0	0	0	0	0	0	0	0	0
ENSG00000277058.3	HNRNPCL3	0.0097715	0.015136	0.012583	0	0	0	0.014984	0	0	0	0	0	0	0	0	0.010212	0	0	0.0126695	0	0.0166135	0.020521	0.024294	0.008224	0.016324	0	0	0	0	0.018775	0	0	0	0	0	0	0	0.018515	0	0	0	0.0232535	0.016419	0	0	0.0230205	0.025036	0	0	0	0.0067875	0.011157	0	0.017577	0.0082425	0	0.026962	0.0193695	0.017642	0	0	0	0	0.0041705	0.015891	0.024284	0	0
ENSG00000229571.7	PRAMEF25	0	0	0	0	0	0	0	0	0	0	0	0	0	0	0	0	0	0	0	0	0	0	0	0	0	0	0	0	0	0	0	0	0	0	0	0	0	0	0	0	0	0	0	0	0	0	0	0	0	0	0	0	0	0	0	0	0	0	0	0	0	0	0	0	0	0	0	0
ENSG00000277862.1	PRAMEF34P	0	0	0	0	0	0	0	0	0	0	0	0	0	0	0	0	0	0	0	0	0	0	0	0	0	0	0	0	0	0	0	0	0	0	0	0	0	0	0	0	0	0	0	0	0	0	0	0	0	0	0	0	0	0	0	0	0	0	0	0	0	0	0	0	0	0	0	0
ENSG00000236179.1	PRAMEF35P	0	0	0	0	0	0	0	0	0	0	0	0	0	0	0	0	0	0	0	0	0	0	0	0	0	0	0	0	0	0	0	0	0	0	0	0	0	0	0	0	0	0	0	0	0	0	0	0	0	0	0	0	0	0	0	0	0	0	0	0	0	0	0	0	0	0	0	0
ENSG00000275774.3	HNRNPCL2	0	0	0	0	0	0	0	0	0	0	0	0	0	0	0	0	0	0	0	0	0	0.0416735	0.061274	0	0.031449	0	0	0.0336855	0	0	0	0	0	0.02908	0	0	0	0	0	0	0	0	0	0	0	0	0.036079	0	0	0	0	0	0	0	0	0	0	0	0	0	0.020099	0	0	0.142294	0	0	0	0
ENSG00000229978.1	PRAMEF36P	0	0	0	0	0	0	0	0	0	0	0	0	0	0	0	0	0	0	0	0	0	0	0	0	0	0	0	0	0	0	0	0	0	0	0	0	0	0	0	0	0	0	0	0	0	0	0	0	0	0	0	0	0	0	0	0	0	0	0	0	0	0	0	0	0	0	0	0
ENSG00000233336.1	ENSG00000233336	0	0	0	0	0	0	0	0	0	0	0	0	0	0	0	0	0	0	0	0	0	0	0	0	0	0	0	0	0	0	0	0	0	0	0	0	0	0	0	0	0	0	0	0	0	0	0	0	0	0	0	0	0	0	0	0	0	0	0	0	0	0	0	0	0	0	0	0
ENSG00000280267.5	PRAMEF26	0	0	0	0	0	0	0	0	0	0	0	0	0	0	0	0	0	0	0	0	0	0	0	0	0	0	0	0	0	0	0	0	0	0	0	0	0	0	0	0	0	0	0	0	0	0	0	0	0	0	0	0	0	0	0	0	0	0	0	0	0	0	0	0	0	0	0	0
ENSG00000179412.11	HNRNPCL4	0	0	0	0	0	0	0	0	0	0	0	0	0	0	0	0	0	0	0	0	0	0	0.019813	0	0	0	0	0	0	0	0	0	0	0	0	0	0	0	0	0	0	0	0	0	0	0	0	0	0	0	0	0	0	0	0	0	0	0.024757	0	0	0	0	0	0	0	0	0	0
ENSG00000204505.5	PRAMEF9	0	0	0	0	0	0	0	0	0	0	0	0	0	0	0	0	0	0	0	0	0	0	0	0	0	0	0	0	0	0	0	0	0	0	0	0	0	0	0	0	0	0	0	0	0	0	0	0	0	0	0	0	0	0	0	0	0	0	0	0	0	0	0	0	0	0	0	0
ENSG00000279169.3	PRAMEF13	0	0	0	0	0	0	0	0	0	0	0	0	0	0	0	0	0	0	0	0	0	0	0	0	0	0	0	0	0	0	0	0	0	0	0	0	0	0	0	0	0	0	0	0	0	0	0	0	0	0	0	0	0	0	0	0	0	0	0	0	0	0	0	0.0237685	0	0	0	0
ENSG00000279804.2	PRAMEF18	0	0	0	0	0	0	0	0	0	0	0	0	0	0	0	0	0	0	0	0	0	0	0	0	0	0	0	0	0	0	0	0	0	0	0	0	0	0	0	0	0	0	0	0	0	0	0	0	0	0	0	0	0	0	0	0	0	0	0	0	0	0	0	0.0924195	0	0	0	0
ENSG00000250894.1	PRAMEF31P	0	0	0	0	0	0	0	0	0	0	0	0	0	0	0	0	0	0	0	0	0	0	0	0	0	0	0	0	0	0	0	0	0	0	0	0	0	0	0	0	0	0	0	0	0	0	0	0	0	0	0	0	0	0	0	0	0	0	0	0	0	0	0	0.0648245	0	0	0	0
ENSG00000270601.4	PRAMEF5	0	0	0	0	0	0	0	0	0	0	0	0	0	0	0	0	0	0	0	0	0	0	0	0	0	0	0	0	0	0	0	0	0	0	0	0	0	0	0	0	0	0	0	0	0	0	0	0	0	0	0	0	0	0	0	0	0	0	0	0	0	0	0	0	0	0	0	0
ENSG00000231219.1	PRAMEF32P	0	0	0	0	0	0	0	0	0	0	0	0	0	0	0	0	0	0	0	0	0	0	0	0	0	0	0	0	0	0	0	0	0	0	0	0	0	0	0	0	0	0	0	0	0	0	0	0	0	0	0	0	0	0	0	0	0	0	0	0	0	0	0	0	0	0	0	0
ENSG00000207511.1	RNU6-771P	0	0	0	0	0	0	0	0	0	0	0	0	0	0	0	0	0	0	0	0	0	0	0	0	0	0	0	0	0	0	0	0	0	0	0	0	0	0	0	0	0	0	0	0	0	0	0	0	0	0	0	0	0	0	0	0	0	0	0	0	0	0	0	0	0	0	0	0
ENSG00000182330.10	PRAMEF8	0	0	0	0	0	0	0	0	0	0	0	0	0	0	0	0	0	0	0	0	0	0	0	0	0	0	0	0	0	0	0	0	0	0	0	0	0	0	0	0	0	0	0	0	0	0	0	0	0	0	0	0	0	0	0	0	0	0	0	0	0	0	0	0.0277445	0	0	0	0
ENSG00000237700.2	PRAMEF33	0	0	0	0	0	0	0	0	0	0	0	0	0	0	0	0	0	0	0	0	0	0	0	0	0	0	0	0	0	0	0	0	0	0	0	0	0	0	0.059469	0	0	0.0119755	0	0	0	0	0	0	0	0	0	0	0	0	0	0	0	0	0	0	0	0	0	0	0	0	0	0
ENSG00000204501.7	PRAMEF15	0	0	0	0	0	0	0	0	0	0	0	0	0	0	0	0	0	0	0	0	0	0	0	0	0	0	0	0	0	0	0	0	0	0	0	0	0	0	0	0	0	0	0	0	0	0	0	0	0	0	0	0	0	0	0	0	0	0	0	0	0	0	0	0.0313435	0	0	0	0
ENSG00000228229.2	ENSG00000228229	0	0	0	0	0	0	0	0	0	0	0	0	0	0	0	0	0	0	0	0	0	0	0	0	0	0	0	0	0	0	0	0	0	0	0	0	0	0	0	0	0	0	0	0	0	0	0	0	0	0	0	0	0	0	0	0	0	0	0	0	0	0	0	0	0	0	0	0
ENSG00000204481.8	PRAMEF14	0	0	0	0	0	0	0	0	0	0	0	0	0	0	0	0	0	0	0	0	0	0	0	0	0	0	0	0	0	0	0	0	0	0	0	0	0	0	0	0	0	0	0	0	0	0	0	0	0	0	0	0	0	0	0	0	0	0	0	0	0	0	0	0.462225	0	0	0	0
ENSG00000204480.8	PRAMEF19	0	0	0	0	0	0	0	0	0	0	0	0	0	0	0	0	0	0	0	0	0	0	0	0	0	0	0	0	0	0	0	0	0	0	0	0	0	0	0	0	0	0	0	0	0	0	0	0	0	0	0	0	0	0	0	0	0	0	0	0	0	0	0	0.175434	0	0	0	0
ENSG00000204479.4	PRAMEF17	0	0	0	0	0	0	0	0	0	0	0	0	0	0	0	0	0	0	0	0	0	0	0	0	0	0	0	0	0	0	0	0	0	0	0	0	0	0	0	0	0	0.01152	0	0	0	0	0	0	0	0	0	0	0	0	0	0	0	0	0	0	0	0	0	0.067847	0	0	0	0
ENSG00000204478.10	PRAMEF20	0	0	0	0	0	0	0	0	0	0	0	0	0	0	0	0	0	0	0	0	0	0	0	0	0	0	0	0	0	0	0	0	0	0	0	0	0	0	0	0	0	0	0	0	0	0	0	0	0	0	0	0	0	0	0	0	0	0	0	0	0	0	0	0.198447	0	0	0	0
ENSG00000162494.6	LRRC38	0.0645745	0.470243	22.1856	0	0.07215	0.031957	0.452001	0.064948	0.929182	0.370439	7.72058	8.61786	1.24328	1.66938	0.10111	0.082704	0.160336	0.364653	0.324453	0.080403	0.241326	0	0	0.207543	0.071076	0.122614	0.066479	0.028281	0	0.048492	0.193626	0.207974	0.151842	0.293844	0.378814	0.165451	0.0530425	0.06396	0	0	0	0.584987	0.06178	0.256485	26.7706	1.96059	0.141206	0	0	0	0	0.068571	0.045173	1.60485	0.962216	0.079655	0	0.0459465	0	0.076434	0.163311	0	0.236685	1.08627	0.0478125	0.061543	0.511721	0
ENSG00000259961.1	ENSG00000259961	0	0	0.688752	0	0	0	0	0	0.142685	0	1.132	1.35806	0.171302	0.235502	0	0	0	0	0	0	0	0	0	0	0	0	0	0	0	0	0	0	0	0	0	0	0	0	0	0	0	0	0	0	0.669572	0	0	0	0	0	0	0	0	0	0	0	0	0	0	0	0	0	0	0.462444	0	0	0	0
ENSG00000215909.3	BRWD1P1	0	0	0	0	0	0	0	0	0	0	0	0	0	0	0	0	0	0	0	0	0	0	0	0	0	0	0	0	0	0	0	0	0	0	0	0	0	0	0	0	0	0	0	0	0	0	0	0	0	0	0	0	0	0	0	0	0	0	0	0	0	0	0	0	0	0	0	0
ENSG00000162493.17	PDPN	11.5	51.426	2.48629	13.4051	6.82891	2.84015	43.8039	6.56508	3.4635	7.58623	4.62989	7.4279	3.21219	3.64809	4.58907	7.04863	4.95904	5.8602	8.32497	8.14828	21.9257	7.58162	0.070015	42.7351	46.9284	15.245	12.3359	10.186	4.22539	18.2583	16.256	13.2858	12.6324	29.2802	5.23189	5.65325	2.09782	0.914921	0.133469	0.014043	0.077102	11.5802	36.2288	9.82519	12.8902	30.036	41.1582	2.1177	1.25572	5.43013	2.79414	2.98798	18.6975	18.8071	16.3376	13.2217	4.29347	9.33282	0.06146	16.2227	15.6782	6.85773	41.4559	4.39958	7.88818	29.5441	32.3541	0.038717
ENSG00000222952.1	RNA5SP41	0	0	0	0	0	0	0	0	0	0	0	0	0	0	0	0	0	0	0	0	0	0	0	0	0	0	0	0	0	0	0	0	0	0	0	0	0	0	0	0	0	0	0	0	0	0	0	0	0	0	0	0	0	0	0	0	0	0	0	0	0	0	0	0	0	0	0	0
ENSG00000237445.2	ENSG00000237445	0	0.078705	0	0	0	0	0.093967	0	0	0	0	0	0	0	0	0	0	0	0	0	0	0	0	0.152189	0.273001	0	0	0	0	0	0	0	0	0.089857	0	0	0	0	0	0	0	0.0479655	0	0	0	0.134644	0.355188	0	0	0	0	0	0.0978875	0	0.0639065	0	0	0	0	0	0	0	0.098453	0.671211	0	0.130137	0.149705	0
ENSG00000253085.1	ENSG00000253085	0	0	0	0	0	0	0	0	0	0	0	0	0	0	0	0	0	0	0	0	0	0	0	0	0	0	0	0	0	0	0	0	0	0	0	0	0	0	0	0	0	0	0	0	0	0	0	0	0	0	0	0	0	0	0	0	0	0	0	0	0	0	0	0.304868	0	0	0	0
ENSG00000116731.23	PRDM2	18.6164	15.7647	10.5813	22.5102	18.8912	21.9209	26.6658	8.87584	12.6987	10.7871	31.0381	26.837	21.2124	24.1574	9.21992	8.52726	15.1088	9.17614	12.5447	8.44167	18.6011	15.9552	35.8057	24.3945	29.1625	22.7053	13.9962	9.83712	7.34017	15.9645	21.7814	16.7968	21.2311	22.6994	8.14758	6.05056	5.50145	13.3113	3.54644	3.18811	2.8516	13.7947	19.1292	17.7115	12.5981	26.9352	37.7754	4.76641	4.17516	4.79484	3.7602	14.9066	22.5813	21.853	22.4469	17.7943	32.2113	18.0544	16.6059	10.7698	9.7319	6.23697	14.2978	17.2214	25.8854	29.4191	25.8097	8.13406
ENSG00000289380.1	ENSG00000289380	0.18238	0.200463	0.092312	0.173195	0.140538	0.107601	0.227482	0	0	0	0.054596	0.157911	0.044022	0	0	0	0	0	0	0	0.199797	0.145643	0.426452	0.370474	0.286824	0.127598	0.132333	0.126605	0.0229945	0.21034	0.132151	0.247703	0.122977	0.194038	0.090092	0.034608	0	0.066583	0	0	0	0.196231	0.2476	0.287637	0.0496145	0.36258	0.545168	0.06522	0.044236	0.101767	0	0.160323	0.152683	0.769455	0.521324	0.20731	0.405188	0.313388	0.167567	0.120014	0.10886	0.065167	0.086772	0.254318	0.309777	0.212814	0.368218	0.093986
ENSG00000189337.17	KAZN	8.60761	9.38549	11.2449	7.55261	5.68027	7.03355	6.96898	10.1811	12.4908	9.82603	74.3256	68.0818	14.9134	18.409	9.23388	12.2074	11.2583	9.73547	32.9374	14.9487	9.78489	6.53971	0.589477	19.354	8.22735	3.95622	2.87896	2.09921	1.63316	2.28401	4.56103	25.0627	5.15911	7.65423	2.81066	0.7621	8.4097	20.5687	1.56597	0.614852	0.660316	4.01335	15.0965	9.05637	0.413862	9.95378	17.4708	1.55618	1.58163	1.66593	1.52521	4.55013	6.99566	19.2402	20.7056	2.55566	0.596063	1.61526	58.8425	2.14177	1.77994	0.91192	2.1388	4.65836	11.8746	4.18348	20.9334	1.53997
ENSG00000252151.1	RNU6-1265P	0	0	0	0	0	0	0	0	0	0	0	0	0	0	0	0	0	0	0	0	0	0	0	0	0	0	0	0	0	0	0	0	0	0	0	0	0	0	0	0	0	0	0	0	0	0	0	0	0	0	0	0	0	0	0	0	0	0	0	0	0	0	0	0	0	0	0	0
ENSG00000231606.2	ENSG00000231606	0.338287	0.313053	0.029148	0.0510765	0.112035	0.038568	0.158067	0.043585	0.038694	0.050119	0.016253	0.026142	0.039728	0.041717	0.045422	0.048498	0.043354	0.0458285	0.0949125	0.050265	0.260976	0.171253	0	0.113421	0.118718	0.139106	0.102987	0.098176	0.0561225	0.102948	0.33911	0.068419	0.345993	0.406127	0.037918	0.034108	0.06204	0.115422	0	0	0	0.133936	0.202423	0.046283	0.034027	0.092555	0.22071	0.01754	0.036109	0	0.00877	0.023506	0.102766	0.084796	0.127497	0.115062	0	0.0989265	0	0.079475	0.095583	0.02363	0.351317	0.0533685	0.202909	0.13407	0.094321	0
ENSG00000234593.3	KAZN-AS1	0.027026	0.013996	0	0	0.0133355	0	0.024891	0.013337	0.020899	0.020193	0.00803	0.0118425	0.0300375	0.028331	0.008271	0.018159	0.017162	0.009798	0	0	0.035941	0.0470415	0	0.0564045	0.025441	0	0.019266	0.097785	0.0483665	0	0	0	0	0	0.016335	0	0.007954	0.027583	0	0	0	0	0	0.015954	0	0.034867	0.140856	0	0	0	0	0	0.012296	0.048775	0.048075	0.015353	0	0.049414	0	0	0.022958	0	0	2.34388	0.0150415	0	0.0399345	0
ENSG00000235829.1	TBCAP2	0	0	0	0	0	0	0	0	0	0	0.10805	0.280553	0	0	0	0	0	0	0	0	0	0	0	0	0	0	0	0	0	0	0	0	0	0	0	0	0	0	0	0	0	0	0	0	0	0	0	0	0	0	0	0	0	0	0	0	0	0	0	0	0	0	0	0	0	0	0	0
ENSG00000287756.1	ENSG00000287756	0	0	0	0	0	0	0	0	0	0	0.171879	0.331764	0	0	0	0	0.014409	0	0	0	0	0	0	0	0	0	0	0.012917	0	0.024512	0	0	0	0	0	0	0.0111575	0.048347	0	0	0	0.0125115	0	0	0	0.026665	0.040895	0	0	0	0	0	0	0	0	0	0	0.0140175	0	0	0	0	0.0404815	0	0	0	0	0
ENSG00000175147.13	TMEM51-AS1	0.28782	0.191163	1.11398	0.27307	0.831394	0.848909	2.51246	0.453199	0.485794	0.339464	20.5823	21.5471	0.512475	0.458914	0.27688	0.156569	0.281966	0.260805	0.216033	0.193145	0.485074	0.011607	0.044511	2.55438	1.30065	1.40719	1.32076	1.21215	1.4621	1.40955	0.807484	1.40197	0.521622	1.94487	0.100816	0.057675	1.82052	2.45707	0.084183	0.022037	0.034039	1.64944	0.66855	1.15505	0.0419385	0.765334	4.15585	5.252	5.34403	1.39519	4.53932	1.03517	2.12709	0.671086	0.623091	1.24887	0.183398	0.894246	0.341463	3.56001	3.22917	2.94726	1.28253	0.341203	0.350428	0.781314	2.86413	0.011875
ENSG00000171729.14	TMEM51	6.56939	7.77972	28.5902	8.03235	25.7742	21.5191	35.0192	6.24697	5.14475	5.70743	33.5851	31.5657	4.88056	4.71185	4.39105	3.01575	4.2471	5.14322	4.24763	4.18087	9.91052	2.3366	5.61455	33.56	20.443	34.3585	25.4207	24.2969	17.2708	27.7908	16.6182	23.7361	12.8668	25.004	3.764	3.10488	34.4865	46.389	2.35819	0.983597	1.55371	34.7894	28.6614	15.1797	1.21849	14.4278	44.0707	29.4315	28.7748	20.0317	29.9159	12.3812	31.6347	13.2148	10.5893	21.7933	5.26794	19.8361	12.5366	38.0792	39.8605	34.6055	44.651	5.68816	10.5018	12.7018	34.5336	0.873836
ENSG00000204464.7	TMEM51-AS2	0	0	0.064145	0	0	0	0.056684	0	0	0	0.105447	0.193437	0	0	0	0	0	0	0	0	0	0	0	0.065074	0	0	0.045594	0.201324	0.165038	0.080929	0	0.053953	0	0	0	0	0.070926	0.122922	0	0	0	0.157826	0.0571285	0.053708	0	0	0.109975	0.125771	0.295656	0.187877	0.302741	0	0.067077	0	0	0.070581	0	0.146536	0	0.074778	0.529535	0.34769	0.295691	1.12003	0	0	0.0653215	0
ENSG00000215720.4	MFFP1	0	0	0	0	0	0	0	0.085712	0.082377	0.048081	0.052744	0.162975	0.0556355	0.039238	0.062707	0	0.051086	0.0360975	0	0	0	0	0	0	0	0	0	0.108267	0.0651795	0.139739	0	0	0	0	0	0	0.042556	0	0	0	0	0.025604	0	0	0	0	0	0.072907	0.099332	0	0.0737	0	0	0	0	0	0	0.224539	0	0	0.195778	0.097187	0	0	0	0	0	0
ENSG00000278480.1	ZBTB2P1	0	0	0	0	0.052751	0	0.0418	0	0	0	0.631519	0.605511	0	0	0	0	0	0	0	0	0	0	0	0	0	0	0.028161	0.042535	0.031516	0.036869	0	0.079625	0	0	0	0	0.0633475	0.139333	0	0	0	0.177396	0.132527	0.036744	0	0	0	0.139722	0.274894	0.066065	0.100684	0	0	0	0	0.04604	0	0	0	0.123951	0.193539	0.210376	0	0.052333	0	0	0.050982	0
ENSG00000142621.21	FHAD1	0.0922595	0.053403	0.145392	0.0569945	0.055715	0.07704	0.345702	0.136972	0.205884	0.177903	0.050882	0.0566555	0.31858	0.307254	0.310905	0.465927	0.078262	0.080025	0.155735	0.094533	0.154671	0.225864	0.068351	0.177908	0.508335	0.216637	0.157121	0.127135	0.125376	0.194677	0.070407	0.0484545	0.043795	1.08069	0.03842	0.0128615	0.162353	0.436123	0.0234405	0.015505	0.008367	0.146914	1.39362	0.202009	0.011841	0.099451	0.202619	0.163892	0.245264	0.237299	0.16965	0.554514	0.339976	0.059478	0.0946965	0.200182	0.100179	0.149017	0.062617	0.339936	0.274402	0.208429	0.259073	23.2618	0.784782	0.089924	0.137017	0.05336
ENSG00000233485.1	FHAD1-AS1	0.084315	0.074668	1.77344	0.602721	0.0819125	0.95315	0.282948	0.034315	0.037005	0.0424755	0.016608	0.0258155	0.052432	0.043987	0.070634	0.074057	0.021273	0.021207	0.058292	0.030087	0.0891195	0.183427	0.022965	0.301542	0.974319	0.599925	0.17256	0.106341	0.067217	0.534936	0.232429	0.0295755	0.16388	0.194371	0.065094	0.0386595	0.135792	0.750712	0.012605	0.01317	0	0.064668	0.300058	0.094081	0	0.126303	0.254807	0.12607	0.209039	0.047126	0.198435	0.78638	1.18941	0.032489	0.054526	0.075047	0	0.056988	0.087083	0.271898	0.243675	0.249115	0.348511	2.09943	1.60074	0.281935	0.43334	0.022278
ENSG00000236045.1	ENSG00000236045	0	0	0.411821	0.099891	0	0.172807	0.097852	0	0.035611	0.0336535	0	0	0.0815225	0.063976	0.057062	0.047747	0	0	0	0	0.049684	0.117563	0	0.0970655	0.475015	0.168234	0.061047	0.081919	0	0.079622	0.098975	0	0	0.090411	0	0	0.050933	0.252044	0	0	0	0	0.097846	0.098216	0	0	0.133983	0.106536	0.104361	0.144461	0.257674	0.243682	0.27476	0	0.051438	0	0	0.030489	0	0.216369	0.212127	0.189828	0.194709	0.22298	0.557599	0.092976	0.155314	0
ENSG00000228140.2	ENSG00000228140	0.0323415	0.040552	0.109647	0.0253155	0.020072	0.020759	0.055312	0.076974	0.157612	0.044489	0.121784	0.136423	0.200551	0.180457	0.106011	0.195244	0.054643	0.029847	0.033953	0.041184	0.0259945	0.039245	0.045627	0.046049	0.16213	0.044553	0.094919	0.143223	0.191236	0.094978	0.028182	0.025084	0.026153	0.37663	0.010275	0.01287	0.031162	0.033916	0.020429	0.016786	0.013385	0.129335	0.298708	0.03795	0.004543	0.0226755	0.059187	0.058889	0.088165	0.067787	0.075796	0.463239	0.147206	0.026552	0.021367	0.184164	0.108018	0.150953	0.533871	0.105992	0.157066	0.116236	0.049421	13.5026	0.172612	0.061787	0.0461915	0.515841
ENSG00000142634.13	EFHD2	62.0785	57.4961	86.6879	42.5369	42.9723	45.029	72.9857	38.1319	103.519	14.0997	71.459	64.9964	97.458	133.144	39.738	47.2865	17.774	13.8511	27.738	27.5416	48.92	73.1225	122.948	69.1983	74.0006	84.1936	107.308	142.213	139.66	93.9211	57.7928	74.6731	56.4786	61.2425	14.8425	13.5525	18.799	25.0373	21.3942	23.1931	23.2819	104.551	122.346	41.2967	4.28615	41.3336	52.6574	46.8939	52.1847	34.6544	51.2069	53.8981	85.239	57.2332	51.2427	144.329	128.012	158.763	251.239	90.4379	107.254	103.259	70.9707	231.818	80.8222	74.3368	77.7181	475.075
ENSG00000162438.12	CTRC	0.321938	0.287891	0.332525	0.275474	0.263975	0.174896	0.150291	0.0907	0.13402	0.0522225	0.363046	0.524567	0.223353	0.204212	0.080485	0.126826	0.044549	0.048473	0.0786285	0.057059	0.278952	0.122162	0.095569	0.351866	0.357872	0.230973	0.251192	0.122779	0.150664	0.184351	0.195138	0.351811	0.239048	0.442671	0.075891	0.0660535	0.194031	0.115931	0.276823	0.754282	1.021	1.45009	0.461501	0.2554	0.052578	0.291005	0.501555	3368.71	3873.55	677.933	3525.69	0.447358	0.496731	0.299019	0.307471	0.381094	0.43033	0.175324	0.934677	0.358666	0.101643	0.120636	0.15041	0.707897	0.373802	0.560703	0.412147	0.771168
ENSG00000142615.8	CELA2A	0.121085	0.21784	1.82369	0.328143	0.261476	0.17402	0.114061	0.074823	0.150113	0.140302	1.00828	1.30168	0.224689	0.207625	0.083702	0.136956	0.162485	0.093669	0.109358	0.070581	0.152436	0.092553	0.103899	0.273286	0.339171	0.16457	0.218352	0.0675045	0	0	0.13057	0.399961	0.194601	0.512816	0.050823	0.046377	0.17411	0.150194	0.36707	1.06516	1.48658	1.64637	0.221781	0.210642	0.052137	0.246841	0.797862	4479.79	4408.53	304.912	3269.3	0.531443	0.344213	0.109236	0.115773	0.315574	0	0.032927	0.69249	0.704006	0.229646	0.156301	0.0244645	1.18234	0.21449	0.651403	0.36405	0.091282
ENSG00000215704.10	CELA2B	0.099106	0.15958	1.28622	0.210482	0.161466	0.177174	0.116883	0.042583	0.097886	0.068527	0.321293	0.436493	0.141276	0.15177	0.064495	0.081718	0.075874	0.058408	0.0686365	0.061756	0.128952	0.0567995	0.061479	0.124242	0.219351	0.10333	0.105486	0	0.061417	0.04729	0.113155	0.230099	0.112725	0.30178	0.067691	0.0285775	0.103354	0.210829	0.122511	0.267465	0.295074	0.326477	0.349278	0.151091	0.064023	0.271257	0.810671	999.111	614.119	177.736	698.546	0.360501	0.222026	0.105869	0.102906	0.171545	0	0.060378	0.210606	0.190194	0.070571	0.052233	0.0767575	1.22319	0.207242	0.286992	0.21677	0.091972
ENSG00000132906.18	CASP9	6.27133	8.53884	13.3892	9.60753	9.54546	11.1217	12.4801	5.68455	6.05079	7.53431	12.9918	13.384	7.7593	7.12911	6.11928	6.60837	7.75847	6.43666	9.28906	6.10229	7.81364	5.16173	5.81548	12.1018	18.4074	9.71055	7.53429	7.72373	6.55539	10.6764	9.75288	8.44875	8.50945	25.4855	5.48943	4.46139	8.87647	14.778	4.38451	4.69291	4.04764	16.5507	10.3731	6.657	4.48079	16.2634	58.2819	7.53532	9.64334	8.40823	7.99953	28.8473	17.4045	3.98118	3.8107	8.56022	13.0373	9.3323	8.98159	7.36977	8.16119	5.67908	12.232	28.2231	26.8015	20.1668	11.6547	6.37678
ENSG00000116138.13	DNAJC16	5.71773	5.53304	5.70873	4.91251	5.61106	4.73231	6.81017	2.83715	3.95347	4.1372	8.67993	7.33034	4.86892	6.46263	3.34278	4.19171	4.53088	3.29448	4.85146	3.24422	6.30813	9.01542	7.70093	7.55161	8.39003	6.01238	6.52377	6.73118	7.39942	5.5983	5.58726	6.07332	5.56839	7.54924	2.98008	2.61015	6.32841	6.50613	5.29541	5.9456	6.07622	9.61452	6.59623	7.22004	5.47582	8.01706	9.41468	3.36533	3.72811	5.60439	3.15887	8.19687	8.03251	5.84168	6.05309	7.01334	10.5674	7.37036	7.48728	4.67524	4.78013	3.99686	4.6581	9.05706	10.3935	9.81697	7.62225	1.56974
ENSG00000251866.1	SCARNA21B	0	0	0	0	0	0	0	0	0	0	0	0	0	0	0	0	0	0	0	0	0	0	0	0	0	0	0	0	0	0	0	0	0	0	0	0	0	0	0	0	0	0	0	0	0	0	0	0	0	0	0	0	0	0	0	0	0	0	0	0	0	0	0	0	0	0	0	0
ENSG00000272510.1	ENSG00000272510	0.3034	0.194757	0.358621	0	0.163409	0	0.270269	0.189175	0.31995	0.231637	0.178997	0.220522	0.396794	0.374932	0.176399	0.197245	0.166827	0.144666	0.171557	0.151267	0.342971	0	0.180923	0.48914	0.458672	0.223266	1.0086	1.29448	2.31331	0.218548	0.169173	0.27959	0.148666	0.303909	0	0	3.77659	1.11049	5.01605	4.72922	4.11214	1.57954	0.24214	0.663112	0.742064	0.53961	0.600252	0.197865	0	0.16912	0.274111	0.497653	0.618057	0.193823	0.19986	1.80336	1.8854	1.78436	0.839739	0.222613	0.134354	0.128311	0	0.683953	0.834626	0.545859	0.546566	0
ENSG00000116771.6	AGMAT	0.182897	0.235884	1.33492	0.162455	0.229787	0.104567	0.356907	0.779798	1.48346	0.558339	0.215512	0.213052	1.36857	1.89586	0.64274	1.05871	0.557486	0.387541	0.35049	0.604003	0.288408	1.52924	6.40312	0.33564	0.337501	0.18867	6.42574	12.2517	11.7365	0.948695	0.112432	0.741782	0.108498	0.275048	0.07894	0.063543	37.2964	10.5689	33.6392	35.2106	40.9355	7.40262	0.242725	1.53162	4.46693	0.213368	0.218203	0.397608	0.445898	0.867915	0.407248	0.710316	0.646785	0.178482	0.177426	10.1179	4.58261	12.1341	2.15536	0.397256	0.615651	0.584475	0.19449	1.6987	0.618533	0.444974	0.36331	0.779167
ENSG00000237301.1	ENSG00000237301	0.032143	0.028164	0.069816	0.096862	0.100961	0.062848	0.149796	0.121319	0.175205	0.152915	0.113641	0.121702	0.24207	0.237329	0.131298	0.216829	0.196071	0.08028	0.0776565	0.077773	0.086396	0.106745	0.480236	0.134065	0.377489	0.101483	0.108773	0.131611	0.0961625	0.086432	0.077725	0.0751225	0.066074	0.347849	0.029881	0.0193	0.095525	0.119213	0.0254475	0.044399	0.028006	0.123103	0.124812	0.205939	0.186628	0.150151	0.249196	0.0495405	0.053488	0.19688	0.054997	0.632658	0.266236	0.053544	0.058668	0.176759	0.799131	0.22119	0.286635	0.088989	0.087385	0.089076	0.038646	1.42724	0.508523	0.399054	0.12365	0.018831
ENSG00000235084.3	CHCHD2P6	1.30835	1.11781	2.52099	1.6139	1.40014	1.47905	1.31518	0.938007	1.0419	1.14135	1.01749	0.960183	1.15018	1.20269	0.925767	1.20397	1.29604	0.950745	1.8284	1.2949	1.39153	1.49921	2.23903	1.40877	1.64136	1.24362	1.17482	2.54648	1.32306	1.74844	1.12022	1.03363	1.13784	1.72971	0.946472	0.721481	1.25654	2.46131	0.840515	0.777984	1.18051	0.795455	1.38941	1.45571	1.30431	1.98891	1.54721	0.653619	0.87591	2.58447	0.769597	2.41002	1.8079	1.06684	1.12778	1.14983	2.22331	1.94253	1.43685	1.11127	1.30657	1.33742	1.33137	13.7025	2.45177	1.59574	1.23969	0.721107
ENSG00000252417.1	RNU7-179P	0	0	0	0	0	0	0	0	0	0	0	0	0	0	0	0	0	0	0	0	0	0	0	0	0	0	0	0	0	0	0	0	0	0	0	0	0	0	0	0	0	0	0	0	0	0	0	0	0	0	0	0	0	0	0	0	0	0	0	0	0	0	0	0	0	0	0	0
ENSG00000236500.1	CD24P1	0	0	0	0	0	0	0	0	0	0	0	0	0	0	0	0	0	0	0	0	0	0	0	0	0	0	0	0	0	0	0	0	0	0	0	0	0	0	0	0	0	0	0	0	0	0	0	0	0	0	0	0	0	0	0	0	0	0	0	0	0	0	0	0.124428	0	0	0	0
ENSG00000197312.12	DDI2	22.135	14.7443	9.83991	9.95421	11.3717	11.499	15.5432	3.03179	4.22678	3.3928	13.6934	11.1154	4.93783	5.88051	3.86433	3.9052	3.70122	2.89769	6.38714	3.97837	19.5361	14.7133	21.2263	19.3258	16.9986	10.9959	10.2895	9.01937	8.55561	7.98559	10.4786	26.3252	9.51854	14.657	5.7104	4.74862	5.99595	9.00274	13.8478	15.5656	13.8533	14.2865	18.5142	18.1952	19.9062	19.2656	13.8316	5.45182	5.22574	6.07814	4.61453	9.07077	20.0533	21.4016	22.2092	12.7207	18.8569	12.356	13.3601	8.43657	8.28967	6.56569	7.46394	7.93898	13.2314	23.8976	23.2693	2.16745
ENSG00000215695.2	RSC1A1	2.16206	1.0882	0.441119	0.813809	0.797963	0.675433	1.25905	0	0	0	0.282261	0.380363	0.196512	0	0	0	0	0	0.34998	0.124226	1.95656	0.360312	0.28359	2.25743	1.48451	0.748449	0.462326	0	0	0.233409	0.717448	1.09308	0.564436	1.28625	0.342783	0	0.295403	0.369428	0.734591	0.233709	0	1.08877	1.90889	1.5564	0.304667	2.39451	2.13756	0.243417	0	0	0	0.770551	2.21175	2.02971	2.12499	0.592252	0.412476	0	0.416595	0.393519	0.22739	0	0	0.804054	1.25131	2.53027	2.71392	0
ENSG00000271742.1	ENSG00000271742	0.188158	0	0.147196	0.197869	0.182761	0	0.150209	0.083726	0.122652	0.0942585	0.49138	0.44287	0.163557	0.120015	0.089154	0.135821	0.110643	0	0	0	0.129877	0	0.260997	0.128707	0.179765	0	0	0	0	0.167212	0	0	0	0.272313	0	0	0	0	0	0	0	0.142023	0.196116	0.084554	0.552438	0.215693	0.622607	0	0	0	0	0.239084	0.125838	0	0	0.166448	0.493387	0.237114	0.31	0	0	0	0	2.38626	0.290093	0.243938	0.145306	0
ENSG00000116786.13	PLEKHM2	81.9375	64.2791	55.1278	94.0891	84.5982	77.4322	63.6828	79.9883	130.533	63.9606	114.51	125.04	192.937	186.45	64.2662	47.685	79.1296	57.2016	41.0752	44.835	65.2677	70.3678	56.9254	73.287	82.7328	64.3317	43.5399	37.119	27.7611	62.7888	62.7444	61.5975	59.3128	70.8693	47.2002	42.2477	25.7262	46.6075	14.6455	16.3473	17.2091	68.3239	107.253	46.5611	110.936	96.3179	77.4071	20.8553	20.868	48.2921	21.5588	55.5296	63.9195	77.253	87.2397	52.6323	87.5548	59.6927	86.5499	38.5813	43.6803	31.6573	62.6735	93.3642	71.0261	82.4442	75.0644	43.5587
ENSG00000237938.5	ENSG00000237938	1.24361	0.996318	1.13289	1.59019	1.31781	1.12539	1.25992	0.185724	0.221513	0.198612	0.932921	1.3661	0.346815	0.256105	0.171865	0.226351	0.193614	0.14397	0.304931	0.192788	1.13689	1.16834	0.911743	1.6248	1.54594	0.935088	0.808727	0.537011	0.512812	0.822615	0.97512	1.21451	0.940411	1.71365	0.662872	0.394482	0.439156	0.75783	0.287777	0.220676	0.29981	1.03991	2.13458	1.19441	0.721475	1.97743	2.02298	0.615091	0.325911	1.22496	0.406883	1.07436	1.32435	1.43611	1.60797	1.20827	1.40129	1.18385	1.40712	0.865243	0.948523	0.475627	0.737987	1.1382	1.88615	1.63285	1.84544	0.490037
ENSG00000162461.8	SLC25A34	4.05905	3.55166	5.51868	9.76676	7.25642	5.69037	4.22224	2.2992	2.92861	2.69046	26.8808	29.9194	4.48214	3.40737	1.77011	2.69895	3.48322	2.04316	1.53318	1.56668	3.17226	0.919712	0.790733	5.37325	6.96293	4.5594	6.9413	13.1133	14.3669	7.70784	3.41919	1.83366	2.89008	5.76576	2.42085	6.61052	4.23676	7.91499	3.10689	2.17851	1.65589	9.76744	4.88712	2.32617	20.8926	7.03879	8.79429	2.70591	3.21575	9.61318	3.25496	7.53648	4.63383	2.58986	2.33039	11.363	5.61606	14.9334	6.38459	2.8699	4.8992	3.8781	4.96731	6.01341	7.38222	7.44344	4.31639	0.641034
ENSG00000224459.2	SLC25A34-AS1	0.084329	0.087763	0.059577	17.3359	10.4124	5.7155	0.074494	0	0	0	0	0	0	0	0	0	0	0	0	0	0.072653	0	0	0	0.131259	0	0	0.079276	0.124034	0	0	0	0	0.099841	0	0	0.0824685	0.186814	0	0.055735	0	0.233562	0.204961	0	0	0.0898455	0	0	0	0	0	0	0.115517	0	0	0.095181	0	0.099625	0.100072	0	0	0	0	0	0	0.152009	0	0
ENSG00000162460.7	TMEM82	0	0	0.011461	1.82161	0.94789	0.309748	0	0	0	0	0	0	0	0	0	0	0	0	0	0	0	0	0	0	0	0.023608	5.62073	18.5849	18.4992	1.58453	0	0	0	0.0265	0	0	10.4422	1.78771	39.1794	22.4075	22.0651	5.26605	0.0354225	0	0	0	0.028993	0.0284445	0.042168	0.103282	0.011394	0	0.025515	0	0	13.898	0.283589	23.4758	0.025766	0.267418	0.604625	0.436733	0.019348	0.037338	0	0.037693	0	0
ENSG00000162458.13	FBLIM1	37.1395	32.5509	18.9532	631.406	382.326	350.113	62.7002	1.21063	1.3347	0.858862	0.967058	1.34971	1.18129	1.00534	1.03342	1.25818	0.829116	0.905223	1.26602	1.17919	39.5567	29.6833	0.094627	42.1119	82.7911	53.311	62.9691	96.6429	92.3959	49.2216	44.531	24.29	45.0792	70.3357	31.8758	24.2747	15.7695	31.7933	3.43625	1.21932	2.29564	89.9894	55.9471	34.8492	2.41373	31.4775	55.8862	14.1071	16.2917	11.2574	15.9176	14.7573	67.2819	16.5536	19.7234	54.039	14.6192	62.0729	36.8915	30.8257	31.6022	21.9333	39.6197	20.3993	28.0529	95.2088	39.3736	0.140844
ENSG00000224321.1	RPL12P14	0.740438	0.649008	0.147496	0.389394	0.497616	0.412953	0.33926	0.062812	0.051319	0.038794	0.168083	0.130204	0.058945	0.057968	0.048934	0.052956	0.054428	0.0312575	0.076251	0.07526	0.588441	0.597314	0.273494	0.302302	0.484414	0.267238	0.741414	4.2115	4.97243	0.809914	0.18463	0.234176	0.156976	0.264644	0.079412	0.0460315	0.363719	0.773734	0.40409	0.26608	0.435445	1.17525	0.446077	0.250608	0.096995	0.408015	0.450168	0.184215	0.165916	0.243325	0.199245	0.132521	0.323801	0.273635	0.292617	1.06547	0.730672	1.71759	0.211952	0.159687	0.149899	0.192943	0.253363	0.445607	0.258883	0.362325	0.308467	0.190829
ENSG00000233954.6	UQCRHL	4.3842	5.29639	3.07023	5.15675	5.18599	5.55087	6.36295	4.42379	6.16423	4.83892	13.1428	9.82352	5.75726	8.26815	4.04561	5.20769	5.84426	3.92852	3.81559	4.8185	4.89519	12.5978	19.3883	6.98077	7.04584	6.00184	6.22068	9.40121	6.74927	7.58053	4.90963	6.42414	4.85595	5.83598	8.99181	10.48	4.4041	7.20347	2.18283	3.34997	3.05185	4.73575	4.91486	4.85748	7.501	4.94226	8.00892	1.91023	2.40141	2.67862	2.35193	4.84701	5.1366	4.9336	4.86498	5.12185	6.44252	6.56152	5.03332	4.45102	4.72378	4.20713	5.02907	4.14217	5.23381	5.66206	6.02064	2.10566
ENSG00000178715.8	ENSG00000178715	1.36282	1.24554	0.64369	1.39574	1.29047	1.59718	1.11197	0.437928	0.299482	0.412098	0.710124	0.860301	0.374766	0.379663	0.384024	0.375396	0.432687	0.377407	0.575522	0.466692	1.4586	1.37132	2.03361	1.24917	1.50261	1.49851	0.962312	1.11467	0.531758	1.46597	1.33701	1.003	1.0799	1.45342	0.618761	0.413858	0.511011	0.669836	0.464119	0.36049	0.243571	1.36906	1.48372	0.92691	1.06464	1.78463	3.21568	0.758837	0.645031	0.544425	0.707181	0.821457	1.16238	1.83776	1.87946	1.04742	1.89259	1.36932	1.20002	0.918984	0.658059	0.832014	1.17379	0.754555	1.3654	2.02392	1.46773	0.867094
ENSG00000179743.4	FLJ37453	5.36121	3.7131	4.58951	8.52107	7.55444	8.46552	7.82724	4.83646	4.85709	4.83116	12.5123	11.6006	5.54327	5.67808	5	4.84553	5.35232	4.62945	8.7759	5.08016	5.67602	2.55687	4.74592	8.31013	14.1717	8.31734	5.39483	5.70166	4.08314	7.94562	8.34066	4.43815	8.39824	10.2804	3.61659	3.16936	3.79008	6.33905	2.19498	2.01939	2.67889	6.49204	6.75718	5.22747	8.72763	11.1818	10.301	2.33549	3.38937	10.7829	3.0919	14.3219	8.64891	5.8199	6.31518	6.59818	16.725	8.06907	10.0366	4.75928	4.92953	4.37008	6.84738	17.9845	8.34797	13.3857	7.47666	3.5523
ENSG00000065526.12	SPEN	30.2868	22.0121	13.2628	43.3018	35.5119	51.6082	29.1775	8.86605	8.77686	9.87953	38.0817	47.0392	14.3282	11.0545	9.20744	9.54922	10.2076	8.48447	12.9391	9.54862	28.9217	21.5465	38.088	28.123	34.6766	22.9556	18.1141	11.55	9.53851	15.2441	27.982	21.3967	25.0643	38.3608	10.5192	6.64791	9.15139	20.3679	8.1573	6.60485	6.16531	24.48	32.6549	22.4384	16.6122	42.7102	45.6656	9.73001	6.62959	8.6983	6.50341	22.5818	23.9223	31.5095	31.8833	23.8608	24.6516	16.8224	22.8834	14.4137	11.5716	7.251	16.7749	22.4962	37.7724	40.2247	30.3379	8.45198
ENSG00000270620.1	ENSG00000270620	0	0	0	0	0	0	0	0	0	0	0	0	0	0	0	0	0	0	0	0	0	0	0	0.0897505	0	0	0	0	0	0	0	0	0	0	0	0	0	0	0	0	0	0	0	0	0	0	0	0	0	0	0	0	0	0	0	0	0	0.174142	0	0	0	0	0	0	0	0	0.148217	0
ENSG00000116809.12	ZBTB17	23.3328	18.9746	18.2801	27.9003	25.0165	24.5284	23.5634	11.3612	13.0918	12.3247	25.8786	26.6877	17.2005	16.4748	12.8299	12.3514	12.0071	11.9641	15.8281	12.5733	23.916	18.1292	20.4973	28.1079	32.514	24.3658	18.1362	16.3598	14.7363	23.2634	22.8428	19.5176	22.2226	28.3458	10.6749	7.79981	11.7756	27.1014	7.84757	7.8575	7.69143	26.5833	33.2604	19.4617	13.2903	29.8012	31.9261	9.32494	10.6569	19.3111	10.1905	24.3246	32.6194	20.9283	21.6201	21.8216	49.4152	28.3158	36.2524	17.6985	19.6001	15.2524	21.8468	43.9921	37.1196	34.9947	28.4753	19.3874
ENSG00000234607.2	ENSG00000234607	0	0	0	0	0	0	0	0	0	0	0	0.117794	0	0	0	0	0	0	0	0	0	0	0	0	0	0	0	0	0.0553165	0.088112	0	0	0	0	0	0	0	0.040683	0	0	0	0.294893	0	0	0	0	0.068132	0	0.100364	0.113354	0.0283575	0	0	0	0	0.05529	0.199505	0.118886	0.054752	0	0.09674	0	0.0967565	0.0730875	0	0	0	0
ENSG00000231353.1	ENSG00000231353	0	0	0	0	0	0	0	0	0	0	0	0	0	0	0	0	0	0	0	0	0	0	0	0	0	0	0	0	0	0	0	0	0	0	0	0	0	0	0	0	0	0	0	0	0	0	0	0	0	0	0	0	0	0	0	0	0	0	0	0	0	0	0	0	0	0	0	0
ENSG00000275503.1	ENSG00000275503	0	0	0	0	0	0	0	0	0	0	0	0	0	0	0	0	0	0	0	0	0	0	0	0	0	0	0	0	0	0	0	0	0	0	0	0	0	0	0	0	0	0	0	0	0	0	0	0	0	0	0	0	0	0	0	0	0	0	0	0	0	0	0	0	0	0	0	0
ENSG00000224966.4	TBC1D3P6	0	0	0	0	0	0	0	0	0	0	0	0	0	0	0	0	0	0	0	0	0	0	0	0	0	0	0	0	0	0	0	0	0	0	0	0	0	0	0	0	0	0	0	0	0	0	0	0	0	0	0	0	0	0	0	0	0	0	0	0	0	0	0	0	0	0	0	0
ENSG00000183888.4	SRARP	0.0229905	0.015453	0	0.033975	0.024061	0.030979	0.044189	1.55429	1.85068	2.66844	1.34892	1.52443	2.52546	2.32409	2.17345	1.95044	1.60688	2.71279	2.66559	2.84598	0.664381	0	0	0.0136305	0.078643	0.044137	0.01353	0	0	0.030989	0.032748	0.012966	0.033819	0.015943	0.107927	0.185853	0.694825	0.406881	0	0	0	0.040316	0.0220885	1.39943	0.090908	0.755415	0.022066	0.0091025	0	0	0	0.015131	0.230031	0.023615	0.027317	0.01432	0	0.007147	0	0.04668	0.039616	0.01753	0.035027	0.020582	0.498401	0.042681	0.022702	0
ENSG00000173641.18	HSPB7	181.983	146.876	92.793	1169.53	466.796	608.546	120.648	1.56897	1.55314	1.65633	15.548	18.6741	2.36821	1.64284	1.79117	1.6056	1.3979	1.62313	6.32286	2.60178	67.9723	10.5888	0.590562	53.8299	117.829	189.913	55.26	33.0212	1.23803	208.614	313.741	11.3061	310.565	171.044	1349.84	2349.99	9.04453	69.3076	1.34182	0.096214	0.31398	26.8986	30.6354	7.97209	1372.25	28.6315	36.256	2.47821	1.05494	2.95803	2.70232	8.89194	38.0675	10.0475	22.2879	14.408	3.41326	15.2563	5.90194	22.1979	55.9035	6.77492	350.507	43.8849	29.4708	237.177	33.4242	0.6995
ENSG00000186510.12	CLCNKA	0.594725	0.809907	2.64526	1.48479	0.715701	0.771432	0.387261	0.104219	0.143981	0.138981	7.21186	8.77247	0.263853	0.165	0.13343	0.186844	0.097393	0.11453	0.206268	0.212494	1.17814	0.035816	0.301522	0.625118	2.1369	0.601534	0.531879	0.374707	0.216796	0.642701	1.09733	0.078928	0.774132	1.69065	0.45002	0.192245	41.3388	302.006	0.101289	0.024421	0.020241	0.554837	0.637589	3.08092	0.390377	0.389944	2.01388	2.03435	5.58972	1.87326	3.39562	29.1592	1.58885	0.706823	1.09566	0.202225	0.143087	0.222607	0.286458	3.87036	5.52129	5.98514	1.30822	10.8292	45.9068	2.2041	0.528571	0.016993
ENSG00000232456.1	ENSG00000232456	0.0602025	0.052909	1.24156	0.1504	0.093102	0.114198	0.058134	2.06794	2.65406	1.26409	38.6923	43.2231	2.22097	2.32456	1.60827	2.61688	1.27277	1.30402	9.40584	3.36973	0.0785915	0	0	0.402224	0.244523	0.066937	0.069778	0.0422625	0	0	0.115124	0.30814	0.060182	0.290248	0.800371	0.489421	2.32613	14.52	0	0	0	0.302283	0	0.575732	0	0.0892385	0.250366	0.348037	0.269457	13.8697	0.337847	2.22928	0.0705675	0.632501	0.833363	0.085307	0	0	0	0.155057	0.109529	0.192208	0.0973055	0.587946	0.821259	0.240752	0.32411	0
ENSG00000184908.20	CLCNKB	0.114882	0.352384	1.07743	0.449417	0.244246	0.269971	0.126086	0.114443	0.151921	0.039668	6.46113	8.1493	0.116539	0.08505	0.050143	0.245726	0.045693	0.0358715	0.225107	0.095948	0.206473	0.0233505	0.006619	0.549662	0.924361	0.321892	0.208939	0.10458	0.105205	0.321976	0.403573	0.047616	0.273817	0.778621	1.59433	0.637251	91.2767	120.659	0.0151585	0	0.008969	0.921727	0.30459	7.7371	0.033461	0.890219	1.14194	0.308308	0.406038	0.665701	0.349775	2.27031	0.614961	0.089126	0.114537	0.083615	0.064826	0.0369545	0.07128	0.351546	0.410602	0.484912	0.366342	3.25844	16.1455	0.965115	0.357118	0
ENSG00000185519.9	FAM131C	0.340662	0.234869	6.00392	0.717182	0.565135	0.473291	0.322255	9.06429	12.395	5.38815	98.9001	105.138	10.4251	10.5086	7.64333	12.6457	5.38861	5.32832	35.2998	14.7651	0.371386	0.274126	0.135123	1.12222	1.20797	0.438947	0.357765	0.340887	0.116572	0.348423	0.517579	1.36627	0.356811	1.24017	3.6036	2.32883	4.09893	16.6986	0.071114	0.044488	0.081812	0.58847	0.0812835	1.23575	0.0538635	0.363093	0.639997	1.67264	1.30127	95.4681	2.76644	11.8484	0.393287	2.67349	3.49324	0.391165	0.146869	0.248792	0.165404	0.717556	0.759975	0.92241	0.534442	1.47563	2.04817	0.967901	1.28306	0
ENSG00000142627.13	EPHA2	26.8667	36.3359	12.1251	20.0824	20.232	12.7762	19.8305	1.92156	1.8361	2.27603	1.59403	2.49437	2.68879	1.92527	1.98281	2.15199	1.82146	2.28776	2.89111	3.03762	28.8917	12.0988	0.402786	73.6679	23.952	10.1491	13.6822	16.0117	14.2774	5.74752	12.038	200.444	11.5761	34.8528	12.7763	8.5017	11.8699	36.9561	8.818	4.93397	6.40728	138.269	33.077	40.1499	3.44899	42.9405	10.9975	7.42022	6.19665	2.36565	6.06875	13.2583	19.7587	62.9858	58.9271	18.6	7.45395	19.6016	12.8502	13.7372	14.8794	11.0314	13.1356	4.27117	36.5874	35.0941	105.497	0.106939
ENSG00000227959.2	ENSG00000227959	0.427523	0.433146	0.333579	0.378053	0.322754	0.215948	0.668513	0.042413	0.042344	0.048798	0.026997	0.0437245	0.0640935	0.041634	0.041541	0.047382	0.038769	0.0476765	0.0506115	0.062931	0.555103	0.176748	0.058705	2.79491	0.750416	0.201225	0.591477	1.48104	1.26467	0.131708	0.264688	3.59996	0.227428	0.794486	0.192227	0.160067	0.382577	0.771855	0.21773	0.203182	0.140076	1.32505	0.68998	2.27644	0.083474	0.65301	0.480023	0.458695	0.262056	0.05974	0.232289	0.323345	0.58921	1.3282	1.1479	0.875696	0.195479	0.820354	0.212031	0.537236	0.540676	0.375253	0.324764	0.146669	0.94153	1.05516	2.94375	0
ENSG00000224621.1	ENSG00000224621	0.320094	0.28932	0.225102	0.242143	0.191841	0.116672	0.411715	0	0	0	0	0	0	0	0	0	0	0	0	0	0.42581	0.132923	0	1.62864	0.626156	0.128784	0.584225	1.60949	1.89561	0.261878	0.149618	2.87692	0.141675	0.65967	0.097919	0.097377	0.271414	0.741561	0.157389	0.319557	0.146465	2.00315	0.545681	2.18799	0.050063	0.459577	0.308922	0.508371	0.298893	0	0.239909	0.2085	0.428973	0.940563	0.916877	0.880118	0.085679	1.21573	0.141647	0.543267	0.740983	0.608268	0.137266	0.099573	0.795085	0.747786	1.88534	0
ENSG00000142632.17	ARHGEF19	6.37721	5.69312	18.495	7.54619	7.3737	5.78191	13.3591	0.890055	0.753496	1.11536	1.06193	1.41142	0.794727	0.621212	0.671738	0.889181	1.42088	0.902768	0.75717	0.781258	10.115	8.44449	2.36937	22.4779	14.3078	3.96237	5.56926	5.94527	5.66654	4.40546	5.49031	25.9624	4.89012	15.4083	2.6762	1.26712	3.07588	9.2902	1.18678	1.66143	1.72395	7.9613	8.33767	21.938	0.766378	9.25197	15.3026	6.18674	8.7265	3.31367	7.19913	3.70544	16.9763	49.3598	38.4668	6.50184	9.30618	7.76377	8.66325	10.012	11.2636	10.6231	5.48187	4.79823	30.885	15.4445	22.3109	1.97205
ENSG00000237276.9	ANO7L1	0.999554	0.865504	3.98588	1.87304	1.44471	0.934215	1.05052	0.338706	0.403826	0.765488	1.19295	1.25825	0.405425	0.319377	0.336186	0.430668	0.870924	0.631024	0.310983	0.315996	1.24674	0.679323	0.933096	5.72271	1.5993	0.659294	1.43801	2.03122	2.74906	0.560082	0.910972	14.3448	0.715409	2.21252	0.598892	0.467658	1.13937	2.0556	0.815174	0.916552	0.712623	1.02853	1.46939	5.7448	0.124198	2.16968	1.56113	1.74821	2.87574	1.94801	1.82374	0.925968	0.985236	7.68148	7.21962	1.35641	0.58878	1.55591	0.999086	1.92305	2.18034	2.07088	1.098	1.89702	4.91209	1.90423	4.50071	0.877154
ENSG00000288398.1	ENSG00000288398	1.69543	2.02011	7.92817	4.94497	4.17149	3.74433	5.69545	11.3882	13.7836	8.52244	5.14964	5.89631	12.8802	12.2206	7.62103	12.7237	11.5546	6.99487	3.49576	7.22322	2.42563	3.60731	3.52039	3.55619	6.95419	5.25727	3.58385	3.75847	2.65415	4.96887	6.50699	4.58533	6.55145	10.1737	2.01306	1.83978	2.88325	5.86079	1.73	2.76911	2.61662	3.67592	3.27116	4.58873	0.80012	5.43288	8.42513	2.08058	2.30958	3.28773	2.29333	11.9446	5.0732	5.7335	6.47789	3.36041	5.54855	3.54709	3.72071	3.89315	4.15403	3.19789	7.18722	9.65533	9.07907	7.87609	3.04395	0.763556
ENSG00000132881.12	CPLANE2	2.25068	2.67156	7.19717	6.21335	5.32356	4.65809	6.81627	6.00229	7.62411	5.34059	2.71301	3.33289	7.06649	7.00427	3.62307	6.91511	6.98214	4.27498	2.55262	4.73021	3.05611	5.46645	5.28265	4.7387	6.92603	4.8392	3.52935	3.81328	2.34346	4.70745	6.43134	4.65004	5.99163	9.11668	2.50993	1.86996	3.9084	6.76145	1.93593	2.12666	2.50981	2.3472	4.0872	4.996	0.962012	7.15035	10.4083	2.32756	2.37302	2.93585	2.63457	10.3851	5.36074	5.8376	6.1295	3.05978	4.19693	3.21588	3.95473	4.10011	4.18758	2.9024	6.28496	11.278	10.4599	8.72848	3.99599	0.954505
ENSG00000233929.1	MT1XP1	1.48795	2.10583	0.596246	2.31963	1.87819	2.69323	0.981958	0.558595	0.892769	0.69058	1.79286	1.91353	0.955317	0.994309	0.65642	0.679809	0.702935	0.746962	0.523499	0.825156	1.65067	1.16391	0.309894	1.08773	0.694131	0.73419	0.568838	0.706087	0.410971	1.7147	0.847745	1.78771	0.75657	0.706758	0.529103	0.336582	0.894041	0.788678	2.05424	3.56537	3.05904	2.46937	1.98463	0.932094	3.67444	1.37931	0.95392	0.960572	1.06326	0.480763	1.13723	1.03682	1.36157	3.71299	3.36321	0.656776	1.19901	0.764469	0.806426	1.06945	1.08558	0.930538	1.3974	2.36062	2.69609	0.795598	1.67234	1.60343
ENSG00000037637.11	FBXO42	11.1294	9.26956	7.39672	29.0724	17.4027	22.513	15.1159	3.86026	5.1852	4.85933	19.7641	17.9256	6.98722	6.95138	4.11149	6.59353	5.96704	4.00166	4.48349	4.11772	10.5379	8.05523	11.0582	14.715	16.0747	10.8842	7.48624	6.14229	4.59089	8.20314	12.6414	11.1607	10.8999	17.1877	5.99236	4.8822	3.79599	10.3083	3.51925	3.50453	2.96565	9.09005	11.2524	8.86686	8.30039	16.7778	15.5674	3.65883	3.80276	7.36372	3.73803	11.8801	14.9414	20.2402	21.1278	8.50414	12.1216	8.06269	10.2445	6.66215	7.17152	4.98414	12.7197	11.423	14.1482	20.9193	14.8002	6.41145
ENSG00000055070.17	SZRD1	55.1421	51.291	50.1657	97.8928	75.6431	89.7446	65.707	18.7048	16.7121	19.564	22.8833	23.8672	17.5304	16.8493	16.9893	17.7202	19.3663	18.4418	29.183	21.5143	52.1627	100.338	108.303	53.7878	83.5402	64.4459	46.9778	47.2468	35.5577	60.8795	72.6513	56.8615	67.1476	73.6623	29.7299	25.4362	29.7294	51.6959	20.8217	27.1798	25.191	64.2134	61.6527	37.869	42.4442	61.2492	78.8861	14.0623	12.9166	37.1541	15.0246	33.7145	56.9428	48.2883	51.7113	52.4385	64.1835	53.7051	60.3142	34.5855	40.7551	26.9754	88.3347	31.8051	63.1924	87.8769	51.0054	37.0583
ENSG00000226457.1	RPL22P3	0.182368	0.143769	0.120406	0.257392	0.187441	0.22665	0.13659	0.066864	0.056847	0.053129	0.143169	0.195449	0.068487	0.065101	0	0.071766	0.062807	0.055674	0.103415	0.075854	0.15641	0.360655	0.31857	0.223732	0.163578	0.141737	0.130522	0.194341	0.208474	0.455791	0.138833	0.15276	0.124634	0.144528	0.052466	0	0.060421	0.096256	0	0	0	0.367694	0.145756	0.118055	0.100599	0.188783	0.283069	0.0746535	0.073403	0.078234	0.0750035	0.106094	0.156633	0.242988	0.225253	0.152706	0.585342	0.322495	0.182494	0.124401	0.30284	0.23677	0.325684	0.826841	0.155354	0.165245	0.167207	0.089438
ENSG00000187144.11	SPATA21	0.06839	0.028512	0.023778	0.109798	0.052461	0.059016	0.04645	0.025104	0.023866	0.039093	0.836431	0.985029	0.0382585	0.028092	0.031114	0.018115	0.036197	0.04277	0.076039	0.036655	0.069394	0.009404	0.094592	0.058526	0.160054	0.04933	0.027195	0.0301895	0.019266	0.065071	0.054359	0.013823	0.046363	0.152205	0.017706	0.010371	0.037958	0.049847	0.064432	0.013877	0	0.087493	0.043301	0.023141	0.0245395	0.343789	0.121046	0.0799275	0.049659	0.019047	0.028217	0.041076	0.059881	0.050243	0.0595455	0.048367	0.101436	0.0746775	0.067194	0.023772	0.031388	0.018771	0.0715465	12.5885	0.036348	0.116425	0.0653835	0.009875
ENSG00000157191.20	NECAP2	60.7836	54.7984	44.2393	55.027	52.4709	43.7973	43.6739	17.7498	14.8682	18.2969	26.7092	28.8269	16.1771	14.4779	16.6234	18.3813	18.4494	16.2503	32.5416	20.2102	53.8643	73.2489	90.0374	56.3886	58.5815	29.979	35.0606	38.393	33.7453	24.56	32.3039	51.3699	30.4561	51.209	14.265	9.27672	26.5941	39.2163	15.8152	18.9753	22.606	50.4348	81.3286	35.2866	5.29205	62.5486	68.9187	12.2655	12.4721	19.661	13.733	32.734	44.3676	61.0958	66.4155	42.5582	101.662	59.8901	115.771	27.8292	29.4728	23.6443	26.2272	69.7332	51.7613	50.2316	54.7006	50.7066
ENSG00000226029.1	LINC01772	2.25689	1.57985	1.64619	4.67927	3.46799	3.33333	3.16631	1.4564	1.74961	2.55033	18.5442	21.8222	2.94672	2.43077	1.62461	1.79766	3.04673	1.86453	2.07343	1.26445	2.28957	1.33073	0.727614	4.11515	6.0573	3.59537	1.69785	1.11539	0.461647	3.34955	3.48596	1.213	3.04408	5.61782	0.963979	0.64108	1.21785	2.05153	0.382232	0.241848	0.256502	3.06854	2.89447	2.11604	0.44792	8.09493	7.73036	0.866434	0.932302	1.43941	0.779323	3.99744	3.87885	2.11712	2.29934	2.08357	3.99726	2.44728	3.33248	1.60645	1.66958	1.06554	2.78428	2.85183	4.42239	5.54786	3.75709	0.714004
ENSG00000080947.15	CROCCP3	3.70275	3.01451	3.95142	8.10415	5.93883	6.56981	7.42895	2.47095	3.34454	4.02507	36.0512	38.8098	5.55949	4.34871	3.11078	4.13917	4.83038	2.90617	3.77757	2.60068	3.89679	2.9777	1.19536	8.28194	12.8562	7.54675	3.14384	1.82732	0.88072	6.00222	6.29074	2.16548	5.64511	12.0298	1.82786	1.05927	2.53006	5.19394	0.687982	0.396728	0.293336	3.4094	4.63599	3.91006	0.756121	12.1044	16.8248	1.70046	1.44596	4.62655	1.30806	14.9864	8.89228	2.94065	3.03681	4.49479	7.87646	4.2153	6.27723	3.07578	2.59734	1.50111	4.9785	5.40365	10.7072	12.8562	6.70699	0.902793
ENSG00000206652.1	RNU1-1	0	0	0	0	0	0	0	0	0	0	0	0	0	0	0	0	0	0	0	0	0	0	0	0	0	0	0	0	0	0	0	0	0	0	0	0	0	0	0	0	0	0	0	0	0	0	0	0	0	0	0	0	0	0	0	0	0	0	0	0	0	0	0	0	0	0	0	0
ENSG00000261135.1	ENSG00000261135	0.117886	0.060252	0.43836	0.279288	0.276219	0.218765	0.22459	0.50591	0.528543	0.452354	1.15453	1.09738	0.49499	0.545238	0.517101	0.748031	0.644835	0.427716	0.894305	0.483604	0.232663	0.138455	0.400699	0.217072	0.277729	0.241121	0.302607	0.416916	0.587289	0.402343	0.163108	0.122539	0.140651	0.41147	0.034851	0	0.358508	0.977762	0.201509	0.208864	0.209066	0.598287	0.246064	0.197644	0	0.709861	0.241752	0.506721	1.06932	1.07414	0.587886	1.02621	0.448368	0.370111	0.426032	0.344341	1.79233	0.690665	0.346055	0.266984	0.415791	0.385128	0.336478	2.62856	0.645738	0.199975	0.187748	0
ENSG00000224174.2	ENSG00000224174	0	0	0	0	0	0	0	0.103539	0.070712	0.084017	0.323578	0.284873	0	0.087676	0.073582	0.136728	0.096672	0.086934	0.132193	0.100021	0	0	0	0	0	0	0	0	0	0	0	0	0	0	0	0	0	0.112152	0	0	0	0	0	0	0	0.155628	0	0	0	0.107058	0	0	0	0	0	0	0.156413	0.056131	0.226167	0	0	0	0	1.15318	0	0	0	0
ENSG00000233421.5	LINC01783	0.036299	0.047132	0.120239	0.051394	0.0623005	0.073408	0.08536	0.044525	0.075852	0.065994	1.19562	1.08838	0.105418	0.121872	0.068589	0.28224	0.078533	0.0576135	0.046403	0.039264	0.0590745	0	0	0.0654855	0.208599	0.32839	0.105676	0.107237	0.0107275	0.236047	0.168396	0	0.141846	0.407997	0.040263	0.024237	0.0561355	0.347792	0.0204165	0.039835	0.050122	0.153733	0.125737	0.063963	0	0.129041	0.117674	0.149959	0.106935	0.089949	0.095338	0.110096	0.0692855	0.027946	0.030762	0.080807	0.123594	0.0819375	0.035184	0.200676	0.120779	0.098615	0.156024	10.8859	0.071863	0.203132	0.0854625	0
ENSG00000277344.1	RNU1-6P	0	0	0	0	0	0	0	0	0	0	0	0	0	0	0	0	0	0	0	0	0	0	0	0	0	0	0	0	0	0	0	0	0	0	0	0	0	0	0	0	0	0	0	0	0	0	0	0	0	0	0	0	0	0	0	0	0	0	0	0	0	0	0	0	0	0	0	0
ENSG00000225710.1	PDE4DIPP8	0	0	0	0	0	0	0	0	0	0	0	0	0	0	0	0	0	0	0	0	0	0	0	0	0	0	0	0	0	0	0	0	0	0	0.029253	0.0285715	0	0	0	0	0	0	0	0	0.161382	0	0	0	0	0	0	0	0	0	0	0	0	0	0	0	0	0	0	0.211846	0	0	0	0
ENSG00000219481.11	NBPF1	2.95996	2.81746	10.3743	5.33598	4.83101	4.35791	5.9387	2.56353	2.39647	2.36607	8.96787	8.9466	2.38572	2.46156	2.76898	3.80636	2.51347	2.12785	11.7085	4.46098	3.07261	5.17366	0.549137	5.22469	7.58319	5.28341	4.90116	6.60541	5.34413	4.36305	3.92543	2.26835	3.69199	5.69757	1.55435	0.863559	2.1298	3.84653	1.6999	2.23599	1.86531	2.50657	2.73515	3.6004	1.0008	4.18836	8.49519	1.19375	0.846738	1.46487	0.883504	4.04549	4.85357	2.42322	2.05817	4.86733	2.32384	3.68457	2.65313	2.58151	1.79083	1.19827	2.04212	9.21599	4.24002	7.71151	4.91802	0.341649
ENSG00000271732.1	ENSG00000271732	0	0	0.53698	0	0	0	0.090836	0	0.071027	0	0.223044	0.309875	0	0.082713	0.071779	0.120849	0.083621	0.021853	0.256315	0.147511	0	0	0	0.166438	0.184819	0	0.030953	0.249489	0.14269	0.25613	0	0	0	0.092786	0	0	0	0	0.462938	0.767796	0.352553	0	0	0	0	0	0.235085	0	0	0	0	0	0	0	0	0.120971	0.491262	0.316074	0.093849	0	0.097021	0.066129	0	2.23478	0	0.140275	0	0
ENSG00000215908.10	CROCCP2	18.2986	15.2278	14.6311	18.8259	19.3143	17.1231	20.8904	8.40679	9.93509	10.5737	107.364	99.898	13.1325	13.5188	10.3924	11.7576	11.4871	9.02256	13.9413	9.80427	19.6428	14.4195	14.5671	25.0836	32.7726	24.0429	19.733	19.3843	21.732	34.7013	18.9803	12.7815	17.9769	33.0294	7.95497	4.74142	12.6222	28.4172	36.1279	41.7626	27.9058	32.4814	20.6565	18.0377	8.42965	31.8046	33.6583	7.95263	13.0749	14.8203	9.69737	20.2731	26.658	20.3179	20.0685	26.9534	54.9473	29.6712	36.287	14.9858	15.6977	12.2045	17.8271	28.435	29.0333	33.6445	24.9461	7.04798
ENSG00000186301.8	MST1P2	2.26831	2.68605	11.0664	2.64216	2.17641	1.28608	4.10754	1.4317	1.50221	1.77443	3.87781	4.84804	2.6017	1.87454	1.51876	1.54558	1.74371	1.57184	2.01587	1.37918	4.7702	1.47655	1.5903	4.78866	3.4678	12.1297	6.54832	5.07931	4.40208	16.6127	2.37522	5.02009	2.52981	3.61435	1.21875	0.547908	11.9445	32.5473	200.676	335.058	154.286	60.5412	5.21037	7.9433	0.360539	3.63501	3.44034	10.4784	27.9469	29.7971	20.5839	7.57014	6.60006	11.3421	9.98449	6.89361	7.69028	6.99844	8.95231	7.01279	8.15247	9.0196	4.89133	43.0809	19.7883	2.58319	5.36981	0.497354
ENSG00000282143.1	ENSG00000282143	0	0	0	0	0	0	0	0	0	0	0	0	0	0	0	0	0	0	0	0	0	0	0	0	0	0	0	0	0	0	0	0	0	0	0	0	0	0	0	0	0	0.03538	0	0	0	0	0	0	0	0.040665	0	0	0	0	0	0	0	0	0	0	0	0	0	0	0	0	0	0
ENSG00000207513.1	RNU1-3	0	0	0	0	0	0	0	0	0	0	0	0	0	0	0	0	0	0	0	0	0	0	0	0	0	0	0	0	0	0	0	0	0	0	0	0	0	0	0	0	0	0	0	0	0	0	0	0	0	0	0	0	0	0	0	0	0	0	0	0	0	0	0	0	0	0	0	0
ENSG00000280114.1	ENSG00000280114	0	0	0	0	0	0	0	0	0.019329	0.0252995	0.176768	0.177437	0.0234215	0.020125	0	0.044471	0.039347	0.0162895	0	0	0	0	0	0	0	0	0	0	0	0	0	0	0	0.032767	0	0	0.190215	0.232501	0.2833	0.289947	0.150724	0.0222225	0	0.064002	0.045968	0	0	0.0748215	0.084246	0	0.067107	0.098112	0	0.03235	0.005851	0.060256	0.084136	0.0874505	0	0.032844	0.044049	0.027485	0	0.919371	0	0	0	0
ENSG00000236698.1	EIF1AXP1	0.669502	0.674978	0.401886	0.649063	0.63051	0.801418	0.507204	0.186678	0.250638	0.231743	1.07954	1.0738	0.293472	0.286165	0.200666	0.397397	0.272317	0.186163	0.359922	0.208931	0.74386	1.46862	1.55493	0.918248	0.674654	0.526621	0.470255	0.587284	0.357329	0.51357	0.4245	0.673759	0.434132	1.09537	0.312246	0.205497	0.851752	1.16952	1.05638	1.16949	0.956738	0.310361	0.69696	0.804531	0.626846	0.565283	0.960931	0.45903	0.259792	0.27409	0.54924	0.562306	0.42251	0.74786	0.680113	0.706472	0.635213	0.676724	0.323477	0.452649	0.320473	0.206964	0.229136	2.22644	0.707042	1.00069	0.902803	0.10213
ENSG00000268869.6	ESPNP	0.013118	0.01052	0.010546	0.015348	0.0127405	0.011087	0.012093	0.080174	0.091788	0.12275	0.230358	0.289575	0.095077	0.081557	0.04886	0.142668	0.166533	0.0697	0.020286	0.050684	0.0456135	0	0	0.0215335	0.036619	0.015256	0.028322	0.0404615	0.0490295	0.039584	0.009036	0.0257365	0.007374	0.105745	0.006308	0.006834	0.490393	0.934182	0.246848	0.16578	0.09357	0.128017	0.0336095	0.18504	0.008721	0.012152	0.034232	0.168536	0.149881	0.020363	0.0933515	0.258495	0.035156	0.073013	0.066164	0.098699	0.104431	0.121133	0.031014	0.086891	0.096454	0.067246	0.012423	1.72447	0.112025	0.021499	0.0277465	0.009925
ENSG00000279151.1	ENSG00000279151	0	0	0	0	0	0	0	0	0	0	0	0	0	0	0	0	0	0	0	0	0	0	0	0	0	0	0	0	0	0	0	0	0	0	0	0	0	0	0	0	0	0	0	0	0	0	0	0	0	0	0	0	0	0	0	0	0	0	0	0	0	0	0	1.61512	0	0	0	0
ENSG00000282740.1	ENSG00000282740	0	0	0	0	0	0	0	0	0	0	0	0	0	0	0	0	0	0	0	0	0	0	0	0	0	0	0	0	0	0	0	0	0	0	0	0	0	0	0	0	0	0	0	0	0	0	0	0	0	0	0	0	0	0	0	0	0	0	0	0	0	0	0	0	0	0	0	0
ENSG00000058453.17	CROCC	16.1179	13.4958	11.1783	17.2558	17.2344	15.7522	20.7846	6.43592	6.46686	8.57183	57.3706	57.3153	9.89542	9.12212	7.42632	10.3682	8.08602	6.87374	9.88495	6.39003	16.8906	10.4829	1.61726	26.4443	37.9655	20.0511	11.4995	8.13987	6.17145	24.6651	17.6432	14.95	16.1407	34.1107	5.98675	3.56559	8.08533	20.5951	2.68359	2.10907	1.99607	14.709	17.5963	13.4816	3.83825	29.4606	31.1898	8.11984	11.5677	11.3052	9.38559	21.4478	22.4023	25.3537	20.7012	15.6362	26.9001	17.0395	20.3691	12.0332	11.4882	7.91821	17.0551	14.0356	20.4693	33.251	24.361	3.63204
ENSG00000227684.2	CROCCP4	0	0	0	0	0	0	0	0	0	0	0	0	0	0	0	0	0	0	0	0	0	0	0	0	0.083578	0	0	0	0	0	0	0	0	0.055926	0	0	0	0	0	0	0	0	0	0	0	0	0.086492	0	0	0	0	0	0	0	0	0	0	0	0	0	0	0	0	0.173697	0	0.059473	0	0
ENSG00000207389.1	RNU1-4	0	0	0	0	0	0	0	0	0	0	0	0	0	0	0	0	0	0	0	0	0	0	0	0	0	0	0	0	0	0	0	0	0	0	0	0	0	0	0	0	0	0	0	0	0	0	0	0	0	0	0	0	0	0	0	0	0	0	0	0	0	0	0	0	0	0	0	0
ENSG00000186715.11	MST1L	0.551185	0.674712	1.96565	0.715618	0.568708	0.347654	1.10733	0.374846	0.370192	0.424261	1.18153	1.39436	0.605583	0.45031	0.39782	0.415628	0.430465	0.365176	0.499283	0.358691	1.32999	0.326248	0.343561	1.2444	1.16939	9.4479	5.50789	3.75034	2.81318	10.5845	0.792263	1.20871	0.779891	1.24194	0.284858	0.134979	12.2063	37.5417	20.8237	22.5222	16.8588	16.5889	2.47291	1.94616	0.101275	0.84165	1.10836	9.06211	12.6637	5.66797	9.79695	2.08225	2.34768	2.33986	1.98892	4.17854	2.00016	3.32704	1.89929	5.31921	9.44816	8.01924	2.49404	7.12988	4.14629	0.837904	1.26389	0.101684
ENSG00000223643.6	ENSG00000223643	0	0	0	0	0	0	0	0	0	0	0	0	0	0	0	0	0	0	0	0	0	0	0	0	0	0	0	0	0	0	0	0	0	0	0	0	0	0	0	0	0	0.0309835	0	0	0	0	0	0	0	0	0	0	0	0	0	0	0	0	0	0	0	0	0	0	0	0	0	0
ENSG00000230239.1	PDE4DIPP9	0	0	0	0	0	0	0	0	0	0	0	0	0	0	0	0	0	0	0	0	0	0	0	0	0	0	0	0	0	0	0	0	0	0	0	0	0	0	0	0	0	0	0	0	0.0293485	0	0	0	0	0	0	0	0	0	0	0	0	0.043149	0	0	0	0	0	0.237652	0	0	0	0
ENSG00000263811.1	MIR3675	0	0	0	0	0	0	0	0	0	0	0	0	0	0	0	0	0	0	0	0	0	0	0	0	0	0	0	0	0	0	0	0	0	0	0	0	0	0	0	0	0	0	0	0	0	0	0	0	0	0	0	0	0	0	0	0	0	0	0	0	0	0	0	0	0	0	0	0
ENSG00000228549.5	ENSG00000228549	0.080808	0.066051	1.19225	0.12598	0.186815	0.168981	0.448414	0.146401	0.258264	0.220792	2.48719	2.38796	0.361888	0.353926	0.13187	0.557459	0.263772	0.168318	0.11174	0.113495	0.094994	0.0311165	0.016406	0.173101	0.370414	1.09235	0.355033	0.481274	0.036992	1.53719	0.772983	0.098932	0.624991	0.897626	0.103553	0.046632	0.142494	0.583985	0.156455	0.391102	0.379149	0.143475	0.156968	0.231331	0.03918	0.257584	0.677682	0.975289	0.647545	0.587722	0.708022	0.307808	0.136707	0.077065	0.06941	0.209178	0.113696	0.141227	0.114831	1.30803	1.06864	0.97851	0.494841	7.45689	0.100341	0.501206	0.190591	0.020346
ENSG00000238142.3	ENSG00000238142	2.24315	2.54762	2.92203	2.2626	2.57371	1.34659	2.89306	1.26468	1.50459	1.04401	4.97772	4.26168	1.32954	1.57357	1.3193	2.19716	1.28825	0.972167	1.3958	1.44229	2.42261	1.63551	0.231895	2.82626	3.03517	3.31748	2.80179	2.82456	2.87437	5.46939	2.42077	1.3845	2.35856	4.46581	1.08915	0.670172	2.16062	3.34821	2.04232	3.08693	2.92942	3.99456	3.13291	2.0199	0.889063	3.14733	2.30307	1.66531	2.94395	2.34665	2.52773	2.09669	2.02453	1.91226	1.45491	3.03548	6.88818	4.09386	5.07702	2.21704	2.84763	2.8574	3.14105	2.6044	3.58621	3.99553	2.31302	0.888315
ENSG00000207005.1	RNU1-2	0	0	0	0	0	0	0	0	0	0	0	0	0	0	0	0	0	0	0	0	0	0	0	0	0	0	0	0	0	0.27585	0	0	0	0	0	0	0	0	0	0	0	0	0	0	0	0	0	0	0	0	0	0	0	0	0	0	0.385083	0.348449	0	0	0	0	0	0	0	0	0	0
ENSG00000272426.1	ENSG00000272426	0.186207	0.239558	0.556375	0.407476	0.356296	0.236477	0.362448	0.251637	0.280478	0.248863	0.84365	0.942879	0.28065	0.284177	0.260571	0.364038	0.252967	0.210578	0.276827	0.261068	0.277659	0.179597	0.295698	0.65095	0.499329	0.363039	0.339205	0.278098	0.429388	0.701763	0.315752	0.288318	0.263418	0.574513	0.140958	0.106724	0.311194	0.539954	0.201917	0.19381	0.143468	0.52127	0.33702	0.202104	0	0.386782	1.08602	0.078532	0.255402	0.272213	0.130486	0.859707	0.571596	0.389012	0.279772	0.349058	0.67251	0.26522	0.52671	0.325915	0.255861	0.36384	0.152817	2.05737	0.721882	0.572971	0.613052	0.193721
ENSG00000117122.14	MFAP2	19.5201	10.6309	1.32809	35.6442	28.8461	17.941	9.73948	0.087918	0.06277	0.128049	0.071375	0.114411	0.091867	0.048721	0.116141	0.174208	0.122506	0.112422	0.127587	0.101492	11.9535	34.8106	0.024134	29.9922	53.4167	7.68129	4.9684	3.57815	0.879581	7.14103	8.46026	2.13733	6.22261	17.9962	3.22909	0.930394	1.02814	6.18674	0.23138	0.012072	0.08498	8.74087	11.4404	7.77414	0.445579	11.7843	25.7491	3.73649	4.91936	1.75487	4.53133	8.59233	11.3745	8.87652	12.7114	5.51592	4.66817	4.92995	1.24876	2.17471	2.50045	0.550569	5.82101	8.46154	6.5564	34.5896	20.7167	0.02581
ENSG00000286898.1	ENSG00000286898	0	0	0	0	0	0	0	0	0	0	0	0	0	0	0	0	0	0	0	0	0	0	0	0	0	0	0	0	0	0	0	0	0	0	0	0	0	0	0	0	0	0	0	0	0	0	0	0	0	0	0	0	0	0	0	0	0	0	0	0	0	0	0	0	0	0	0	0
ENSG00000226526.1	ENSG00000226526	0.247783	0.097951	0	0.988262	0.59747	0.61576	0.394871	0	0	0	0	0	0	0	0	0	0	0	0	0	0.190617	0.335005	0	0.627297	1.14895	0.227225	0.098101	0.0888105	0	0.333189	0.226071	0	0.140826	0.569999	0	0	0	0	0	0	0	0.0813375	0.277624	0.084585	0	0.255733	0.435188	0	0.073315	0	0.0601185	0.149208	0.199474	0.121535	0.180574	0.102525	0.125639	0.161276	0	0.058156	0.064481	0	0.14425	0.304536	0	0.571566	0.351867	0
ENSG00000159363.19	ATP13A2	24.3022	24.3962	25.6855	22.565	25.8382	15.7369	23.9691	50.0954	84.892	49.9441	114.681	128.244	129.241	116.163	53.2526	99.1765	69.0106	42.8043	33.1233	53.1083	25.9911	25.3944	22.6093	21.7743	25.0756	19.7016	22.3669	26.0809	20.4315	18.2379	18.4446	30.1603	19.0278	24.4405	7.53886	5.88804	17.0406	25.1909	4.32485	5.25113	5.6158	28.4104	37.906	40.2531	11.9498	41.4791	20.3842	33.7899	31.784	28.2899	36.0425	113.345	30.4472	26.9749	29.5326	26.7899	38.5	32.2154	51.267	23.0016	23.7233	22.7331	16.6483	25.7207	38.3744	28.3546	22.0511	13.939
ENSG00000117118.10	SDHB	93.88	91.075	116.897	106.699	100.062	117.531	97.9604	54.9935	67.7568	57.413	108.188	92.3723	71.8387	87.0099	49.1153	61.0709	65.8203	52.1318	67.9542	60.0595	91.883	141.695	171.214	82.4951	84.9386	99.5996	116.658	185.121	158.911	99.5346	99.9803	90.781	105.042	95.6378	134.206	184.626	105.378	134.077	136.094	169.798	220.432	116.822	91.3169	75.968	202.383	105.824	66.3834	41.7935	43.4285	58.0975	49.33	67.358	60.9544	72.4261	76.4614	101.908	71.6866	139.071	87.8492	97.156	114.548	103.167	93.2438	101.149	84.785	93.1464	81.8469	64.5702
ENSG00000117115.13	PADI2	1.00028	1.90053	0.274144	0.743692	0.827415	0.883789	1.1682	37.0942	30.9142	37.9287	13.2822	14.6395	38.4961	35.6934	51.283	37.9579	24.4489	43.3567	251.102	94.1317	4.47844	0.0534825	1.89863	1.71566	1.34509	1.01754	38.3648	68.2116	87.0796	4.7852	1.09693	1.15655	0.851993	2.7954	0.317967	0.258584	2.20594	12.402	0.441311	0.32765	0.36938	4.55398	8.17949	19.6712	159.347	12.7126	0.25172	0.563014	0.385505	0.212729	0.505214	4.15462	2.23256	7.71082	11.7218	6.56116	1.12321	7.29256	19.216	0.886263	0.968347	0.249024	2.80773	1.54508	0.882448	0.935254	1.50799	98.1065
ENSG00000204362.6	LINC02783	0	0.010634	0	0	0.028331	0	0.016586	0	0	0	0	0	0	0	0	0	0	0	0	0	0	0.343139	0	0.057006	0.01921	0	0	0	0	0	0	0.442905	0	0	0	0	0.030602	0.064958	0	0	0	0	0	0.072428	0	0.072544	0	0	0	0	0	0.108602	0.034165	0.151908	0.23193	0	0	0	0.024918	0	0	0	0	0.044722	0	0	0.0787125	0
ENSG00000282843.1	ENSG00000282843	0	0	0	0	0	0	0	0	0	0	0	0	0	0	0	0	0	0	0	0	0	0	0	0	0	0	0	0	0	0	0	0	0	0	0	0	0	0	0	0	0	0	0	0	0	0	0	0	0	0	0	0	0	0	0	0	0	0	0	0	0	0	0	0.268708	0	0	0	0
ENSG00000142623.11	PADI1	0.022261	0.031619	0.027797	0.0298155	0.0509795	0.024048	0.194437	0.032096	0.017908	0.160544	0.061623	0.080609	0.02857	0.018587	0.045343	0.318416	0.098959	0.192978	0.44296	1.19034	0.0256535	0.170121	0.044313	9.78602	0.143419	0.025558	0.101613	0.23934	0.231491	0.020034	0.073354	234.182	0.100969	0.03092	0.011263	0.0073415	0.0480175	0.110781	0.0701445	0.021839	0	0.042386	0.0381545	0.67593	0.0113105	0.0557435	0.040628	0.03522	0	0	0.0147	0.040802	0.218428	8.91941	10.1345	0.037072	0	0.019476	0.345406	0.030317	0	0	0.011291	0.731254	0.0429315	0.055683	24.2868	0.012616
ENSG00000142619.4	PADI3	0	0	0	0	0	0	35.2899	0	0	0	0	0	0	0	0	0	0	0	0	0.016975	0.0506915	0.036622	0.063782	0.441481	0.025861	0	0.038838	0.075991	0.0816375	0	0	17.3448	0.012244	0	0	0	0	0.021271	0	0	0	0	0	0.090641	0	0	0	0	0	0	0	0.060138	0.528707	0.535122	0.330037	0.031538	0	0.0411295	0	0	0	0	0	0.667362	0	0	1.56198	0
ENSG00000266634.1	MIR3972	0	0	0	0	0	0	0.404316	0	0	0	0	0	0	0	0	0	0	0	0	0	0	0	0	0	0	0	0	0	0	0	0	0	0	0	0	0	0	0	0	0	0	0	0	0	0	0	0	0	0	0	0	0	0	0	0	0	0	0	0	0	0	0	0	0	0	0	0	0
ENSG00000159339.13	PADI4	0.38962	1.20575	0.095303	0.25109	0.218517	0.104203	0.206346	0.228579	0.296277	0.0892055	0.058454	0.103754	0.877842	0.735852	0.131026	0.097543	0.071626	0.0977725	0.096634	0.144406	0.308784	0	0.269134	0.213032	0.234553	0.121528	0.115959	0.282369	0.198444	0.288114	0.159811	0.14649	0.171116	0.33464	0.334497	0.271201	0.330702	0.331056	0.702304	0.639266	0.859204	0.962572	10.0931	0.134624	0.135411	0.115966	0.100199	0.054549	0.044503	0.023566	0.036786	0.2496	0.247179	0.115736	0.086648	0.24795	1.2754	0.58875	40.1385	0.172375	0.265017	0.106272	0.599959	0.298204	0.489507	0.292106	0.262129	226.082
ENSG00000276747.1	PADI6	0	0	0	0	0	0	0	0	0	0	0	0	0	0	0	0	0	0	0	0	0	0	0	0	0	0	0	0.007707	0	0	0	0	0	0	0	0	0	0	0	0	0	0	0	0	0	0	0	0	0	0	0	0	0	0	0	0	0	0	0.050172	0	0	0	0	0.183941	0	0	0	0.19999
ENSG00000179051.14	RCC2	30.2807	30.9779	23.8826	21.5735	27.5144	16.9601	32.0529	11.8767	11.5649	12.7376	35.5748	34.5686	17.5329	19.0472	13.429	16.8174	11.8194	11.74	24.0884	14.2615	40.4417	63.6106	139.786	55.4084	47.0042	28.4574	34.3968	35.5387	37.4215	27.8647	19.1242	90.0293	18.7971	37.1831	9.31971	6.3051	15.2795	30.1855	9.5429	10.406	9.70926	57.9231	49.2976	58.389	6.11915	36.6935	46.6474	13.6176	12.948	12.8771	13.6393	18.467	41.7128	91.6814	87.4588	42.1141	100.159	52.4673	69.2641	22.386	20.4143	17.6155	17.8004	48.5419	40.968	38.315	62.2875	16.9631
ENSG00000074964.17	ARHGEF10L	31.0427	17.2232	11.7866	115.964	81.1395	122.059	43.0244	9.90264	12.3113	12.0593	131.067	139.521	14.9747	13.4861	9.30728	13.7608	12.0094	9.72341	8.1172	11.1918	24.7518	11.5763	0.370487	37.3601	36.3821	27.7091	35.7959	38.7703	44.4581	23.494	43.9533	34.9821	39.3155	26.2895	18.1995	16.6619	29.7296	68.395	55.5058	61.6622	47.7712	33.7021	21.5071	33.9431	28.1767	28.3945	14.4436	24.152	38.275	36.8765	27.9521	13.1832	31.3835	47.6441	56.9303	28.0602	9.76285	23.8096	15.1168	22.3225	22.0304	16.8159	29.39	8.18035	33.2896	27.2549	36.2476	2.04794
ENSG00000236648.2	LINC02810	0	0	0	0	0	0	0	0	0	0	0	0	0	0	0	0	0	0	0	0	0	0	0	0	0	0	0	0	0	0	0	0	0	0	0	0	0	0	0	0	0	0	0	0	0	0	0	0	0	0.048056	0	0	0	0	0	0	0	0	0	0	0	0	0	2.33262	0	0	0	0
ENSG00000117148.8	ACTL8	0	0	0	0	0	0	0	0	0.025017	0	0	0	0.0904635	0.129873	0	0.018895	0	0	0	0	0	0.157643	0.04164	0	0	0	0.045809	0.060607	0.147458	0	0	0.0412275	0	0	0	0	0	0	0	0	0	0	0	0	0	0	0	0	0	0	0	0	0	0	0	0	0.025276	0.025033	0	0	0	0	0	16.9683	0	0	0	0
ENSG00000284653.1	ENSG00000284653	0	0	0	0	0	0	0	0	0	0	0.06085	0.05269	0.009475	0.012728	0	0	0	0	0	0	0	0	0	0	0	0	0	0	0	0	0	0	0	0	0	0	0	0	0	0	0	0.012883	0	0	0	0	0	0	0	0	0	0	0	0	0	0	0.023154	0	0	0	0	0	0	0.21849	0	0	0	0
ENSG00000261781.1	LINC01654	0	0	0	0	0	0	0	0	0.031036	0	0.102995	0.133376	0.088105	0.064215	0	0.013358	0	0	0	0	0	0	0	0	0	0	0	0	0	0	0	0	0	0	0	0	0	0	0	0	0	0	0	0	0	0	0	0	0	0.024126	0	0	0	0	0	0	0	0	0	0	0	0	0	0.409075	0	0	0	0
ENSG00000117154.12	IGSF21	3.27619	1.49616	3.80485	6.89526	5.20413	4.11767	7.72674	22.2379	51.1866	8.80362	175.117	185.327	69.4148	70.521	33.002	20.8687	10.3034	8.37631	15.4427	18.0453	3.66389	0	0.029251	1.49957	3.67596	1.72812	0.873435	0.454179	0.356845	0.912096	1.10316	0.450955	1.12177	1.93753	0.82904	0.323669	0.721053	1.06869	0.207884	0.156276	0.244087	7.28594	2.90966	1.69632	0.246021	8.68772	0.988701	0.488778	0.301185	2.03884	0.386639	1.8795	4.36721	1.16886	1.16061	0.61035	0.203981	0.560143	21.8992	0.652943	0.596389	0.28896	1.7205	2.77688	1.17608	1.71748	1.55576	0.080977
ENSG00000280222.1	ENSG00000280222	0.0705645	0.032535	0.054277	0.110785	0.105692	0.043647	0.059119	0.139743	0.224352	0.0438445	1.19701	1.33376	0.203997	0.166143	0.1942	0.115965	0.051147	0.039981	0.203831	0.096237	0.038871	0	0	0.032938	0.076215	0.032602	0.014026	0.018456	0.0027355	0.075976	0.027434	0.008802	0.025911	0.049173	0.020056	0.0073605	0.0202215	0.014643	0.007326	0.017486	0.027469	0.240169	0.0434225	0.026257	0	0.197165	0.01533	0.0070825	0.0094	0.064899	0.009461	0.045684	0.09556	0.022896	0.023426	0.015596	0.043204	0.036126	0.459882	0.013457	0.016316	0.00743	0.0603035	0.030135	0.0209075	0.034237	0.024439	0
ENSG00000230035.2	IGSF21-AS1	0	0	0	0	0	0	0	0	0	0	0	0.152924	0	0	0	0	0	0	0	0	0	0	0	0	0	0	0	0	0	0	0	0	0	0	0	0	0	0	0	0	0	0	0	0	0	0	0	0	0	0	0	0	0	0	0	0	0	0	0	0	0	0	0	4.45745	0	0	0	0
ENSG00000225387.1	ENSG00000225387	0	0	0.033676	0	0	0	0	0	0	0	0.200246	0.328429	0	0	0	0	0	0	0	0	0	0	0	0	0	0	0	0	0	0	0	0	0	0	0	0	0	0	0	0	0	0	0	0	0	0	0	0	0	0	0	1.06802	0	0	0	0	0	0	0	0	0	0	0	0	0	0	0	0
ENSG00000179023.9	KLHDC7A	0.140525	0.024064	0	0	0.010547	0	0.740287	0.015735	0.012587	0.0217085	0.610646	0.574193	0.022787	0.015823	0.015071	0.028901	0.023594	0.0170715	0.0180565	0.036016	0.740973	0	0.005217	0.306792	0.072714	0.009292	0.148617	0.576986	0.450846	0.02437	0.025004	1.60285	0.020006	0.087735	0.004518	0.004509	8.30836	21.8053	3.22031	2.91573	3.53056	3.22025	0.69221	2.68957	0	0.022443	0	1.80123	1.29333	0.70085	1.41411	0.076571	0.262883	0.060891	0.088822	0.146174	0.022264	0.364137	0	3.37287	4.42049	4.39728	0.019251	0.444706	2.16196	0.011476	0.344525	0
ENSG00000235282.3	DYNLL1P3	0	0	0	0	0	0	0	0	0	0	0	0	0	0	0	0	0	0	0	0	0	0	0	0	0	0	0	0	0	0	0	0	0	0	0	0	0	0	0	0	0	0	0	0	0	0	0	0	0	0	0	0	0	0	0	0	0	0	0	0	0	0	0	0	0	0	0	0
ENSG00000225478.2	ENSG00000225478	0	0	0	0	0	0	0	0	0	0	0	0	0	0	0	0	0	0	0	0	0	0	0	0	0	0	0	0	0	0	0	0	0	0	0	0	0	0	0	0	0	0	0	0	0	0	0	0	0	0	0	0	0	0	0	0	0	0	0	0	0	0	0	0	0	0	0	0
ENSG00000009709.12	PAX7	0	0	0	0	0	0	0	0.195237	0.502936	0.21027	0	0	1.30676	1.63324	0.183979	0.226931	0.124617	0.108507	0.347385	0.179018	0	0	0	0	0	0.007509	0	0.005793	0.004811	0.005502	0	0	0	0	0	0	0	0	0	0	0	0	0	0.006108	1.4713	0	0	0	0	0	0	0.026712	0	0.020392	0.0270975	0	0	0.007057	0	0	0	0	0.005261	0.265438	0	0	0	0
ENSG00000179002.5	TAS1R2	0	0	0	0	0	0.014599	0	0	0	0	0	0	0	0	0	0	0	0	0	0	0	0	0	0.0436805	0	0	0	0.0072995	0	0	0	0.0146395	0	0	0	0	0	0	0	0	0	0.014303	0	0	0	0	0	0	0	0	0	0	0	0.168846	0.21428	0	0	0.0158025	0	0	0	0	0	0.069746	0	0	0.0279135	0
ENSG00000159423.17	ALDH4A1	31.6711	27.0119	20.7957	18.3694	23.4529	25.0775	27.0587	58.0105	60.6866	61.6302	14.4784	17.7163	63.6437	60.5495	31.6558	30.3516	49.6091	61.3387	12.0353	58.1842	24.1676	12.538	12.4295	23.4749	15.6409	12.2658	8.55057	8.77946	5.20506	13.1528	19.6675	50.8772	21.9271	19.1753	17.2387	17.0215	150.885	42.5122	277.473	465.299	404.609	102.076	12.9672	10.9168	43.2834	23.1342	14.4147	2.85827	3.0859	4.99797	3.79321	18.5311	42.4988	24.5134	21.0515	7.11295	7.43757	9.31321	13.2029	15.3271	19.9319	17.1115	15.2066	7.20251	15.8167	19.7612	31.3907	3.97986
ENSG00000265606.1	MIR4695	0	0	0	0	0	0	0	0	0	0	0	0	0	0	0	0	0	0	0	0	0	0	0	0	0	0	0	0	0	0	0	0	0	0	0	0	0	0	0	0	0	0	0	0	0	0	0	0	0	0	0	0	0	0	0	0	0	0	0	0	0	0	0	0	0	0	0	0
ENSG00000221662.1	MIR1290	0	0	0	0	0	0	0	0	0	0	0	0	0	0	0	0	0	0	0	0	0	0	0	0	0	0	0	0	0	0	0	0	0	0	0	0	0	0	0	0	0	0	0	0	0	0	0	0	0	0	0	0	0	0	0	0	0	0	0	0	0	0	0	0	0	0	0	0
ENSG00000169991.11	IFFO2	6.96613	5.80119	9.37039	19.473	14.3932	20.9112	15.8937	5.48496	6.97215	5.40722	49.7697	55.4142	9.78488	9.27984	5.98818	7.63053	5.81965	4.70274	8.71882	6.19572	13.6839	8.2959	15.9124	13.9207	11.6267	15.8231	7.97461	6.25805	3.66701	13.6588	11.9706	42.0592	12.9867	11.1884	3.56031	1.87433	6.36928	7.98163	3.37438	4.92671	4.07642	23.3573	13.8354	20.6818	3.62131	6.12275	5.36135	13.1281	12.5053	4.18238	12.5917	12.2178	17.3974	243.149	300.036	6.93815	8.56813	5.66321	10.1439	4.94175	5.33588	2.88117	10.8669	3.07309	8.82494	15.0415	26.4472	2.31034
ENSG00000272084.1	ENSG00000272084	1.03973	0.779454	0.731887	2.03701	1.49251	1.43901	2.26945	0.454694	0.586375	0.572142	2.49819	2.75534	1.03797	0.840886	0.505384	1.26776	0.787115	0.491713	0.582021	0.675657	1.05118	0.389016	0.241395	2.16996	1.98825	1.50004	1.00031	0.998646	1.04299	1.36299	1.67093	0.852848	1.65718	1.69951	0.503193	0.326501	1.02788	1.91961	0.750902	0.946773	0.459997	2.11825	1.63925	0.919559	0.677621	1.7754	2.17161	0.253617	0.373493	1.20652	0.303195	4.27259	2.7725	1.83025	2.65924	0.915126	1.82419	1.00161	1.59096	0.829454	1.07161	0.733045	1.90245	2.60656	1.57012	2.06256	2.15872	0.671144
ENSG00000127481.15	UBR4	30.0643	22.3057	24.6332	43.6123	34.1681	40.2197	49.8989	7.86291	9.62804	9.95434	26.5053	33.6739	17.0901	12.7916	8.05046	10.4319	11.9471	7.83973	10.613	8.96292	26.9113	36.8397	52.944	27.1512	36.8397	34.5256	23.0588	15.9469	12.8897	25.0002	44.042	21.6607	43.1094	36.8	12.1161	9.77488	16.4358	22.7881	11.9422	14.096	15.1818	21.2931	36.4463	23.0968	30.5293	39.1302	45.7506	10.2432	6.47702	16.4039	7.52697	32.9241	31.0901	32.7917	39.0419	28.1084	28.1591	22.0005	25.8089	22.8045	20.8455	12.8201	33.9284	67.3153	36.3669	45.3407	28.7563	11.7946
ENSG00000230424.2	EMC1-AS1	2.77913	2.61957	2.10283	2.51166	2.47731	2.28849	3.34107	1.37496	1.17359	1.33612	3.03816	2.93919	1.14551	1.28489	1.39972	1.41581	1.22768	1.36365	2.54073	1.94347	2.94114	1.54941	1.89402	2.81372	4.60661	2.61246	1.62072	1.1525	0.892859	1.79881	2.81718	0.959826	2.71709	4.79507	2.44841	1.3028	0.898298	2.76696	0.451092	0.651896	0.418927	2.30986	2.20746	2.67027	1.20652	3.5972	5.98613	0.950883	1.14701	2.28522	1.27636	3.5249	3.56789	1.73526	1.96717	1.79826	2.76318	1.6387	2.09558	1.65311	1.60396	1.23948	2.85071	4.53309	3.71095	4.0715	2.40666	0.913898
ENSG00000127463.16	EMC1	14.8388	14.6401	11.6886	20.8516	18.7055	17.6362	15.281	7.07135	9.24117	8.67952	22.9206	21.6292	10.5624	13.136	6.82666	10.428	9.59881	7.05456	9.18112	7.43354	15.4069	55.8203	24.0901	16.8678	21.291	13.6272	12.3124	10.9805	8.31707	11.788	13.0854	13.2601	12.6894	19.6391	9.01451	6.7163	6.51386	8.96497	5.84263	8.06202	8.23015	15.3149	16.1776	11.585	11.5402	19.6708	22.3023	4.95971	4.6409	12.3708	4.75858	17.3855	14.4726	13.6897	14.011	12.2579	13.1318	10.647	13.0987	10.3081	8.81663	6.44539	11.7156	17.4587	16.5783	22.1248	17.1489	2.44051
ENSG00000053372.5	MRTO4	27.3668	27.3422	23.6971	18.6087	22.0449	19.0491	23.1967	20.5032	26.6833	18.1465	21.5658	20.1854	26.6683	32.6793	20.1705	20.2432	21.9126	16.3385	14.3293	16.8592	29.6963	73.3029	69.2557	27.072	30.0038	19.4261	19.3625	21.8673	16.6001	21.2315	19.7697	31.9215	20.0074	30.3517	10.0513	7.94097	10.6584	17.3163	13.6535	17.7161	19.5353	33.7108	20.3812	18.8552	16.6909	29.181	32.4025	15.4239	20.1657	18.8759	20.7951	16.8586	24.7876	27.7173	28.4841	24.4069	36.6392	31.0136	25.1359	20.5086	25.7253	20.5023	24.5898	34.6976	22.6832	30.3753	27.2491	5.24666
ENSG00000286064.1	ENSG00000286064	0.437209	0.448036	0.265428	0.324964	0.356393	0.345556	0.561955	0.294348	0.423339	0.363793	1.77299	1.9074	0.531134	0.53061	0.306209	0.307701	0.382258	0.291766	0.27655	0.228151	0.56223	0.799277	0.359454	0.680943	0.981092	0.496761	1.22967	1.96319	1.84019	0.400349	0.349281	0.478614	0.351704	0.735366	0.145776	0.0707045	0.413933	0.78349	2.38909	2.60829	1.76098	1.09462	0.360116	0.460341	0.994123	0.589318	0.79123	1.22248	1.25689	0.826143	0.973257	0.455815	0.511304	0.665622	0.749272	2.83673	0.344896	2.51263	0.343831	2.28636	3.19952	2.39791	0.539441	0.765337	0.542052	0.712305	0.578146	0
ENSG00000211454.16	AKR7L	1.3068	0.622916	0.810317	0.566464	0.566027	0.601513	0.624995	1.26851	1.55879	1.4669	7.83036	7.18237	1.73213	1.63213	1.47842	1.32103	1.78357	1.2643	0.939133	0.855853	1.51387	0.496225	0.230981	1.62443	1.98955	0.846279	6.1165	12.1589	18.4195	2.07949	0.583109	0.692489	0.513415	1.6747	0.21268	0.103758	3.88236	6.66246	26.5991	19.5962	9.28258	6.32799	0.712177	0.889438	0.311992	1.97009	2.22709	8.03999	17.7052	5.13467	11.3936	1.99824	1.46719	1.75039	2.30934	16.2215	2.54687	21.5057	0.988989	22.6663	31.8677	37.9746	0.882578	3.06175	1.37306	1.35757	1.23537	0.096256
ENSG00000162482.5	AKR7A3	2.50896	1.39955	5.53626	1.48019	1.32956	1.30604	1.49556	4.3347	3.67119	4.71105	6.3118	6.00569	3.49198	3.30092	3.44215	3.27336	4.00944	4.43058	2.56067	3.91161	4.00531	1.11168	0.562462	4.26692	5.31787	1.95283	34.8108	79.5168	64.4786	7.2902	1.42463	2.41416	1.26748	3.6653	0.555399	0.276843	45.9865	30.1239	101.457	56.0755	65.5807	17.2064	1.63117	2.3421	0.348676	3.37774	4.98815	143.824	246.996	81.9394	260.138	4.72363	3.4645	3.47288	4.28453	71.4652	5.43701	85.2173	2.27798	284.359	420.319	466.732	3.41884	4.94824	3.65518	3.41054	3.00665	0.435778
ENSG00000270728.1	ENSG00000270728	1.97382	1.00074	1.99688	1.31767	1.23268	1.50698	1.50056	2.80587	2.79347	2.63824	4.61461	5.21553	2.77703	2.9346	2.35678	2.38546	2.53152	2.09931	3.77245	2.54228	1.90316	3.08608	1.59927	2.14837	2.49636	1.64312	2.38305	2.43574	3.00482	1.48867	1.41808	1.18887	1.35406	2.88811	0.577041	0.385599	1.24805	1.10116	0.919791	0.646002	0.609622	2.11027	1.35219	2.14086	1.25175	3.30323	3.85286	1.10946	1.01212	1.13551	1.00408	1.93931	1.69822	2.76415	3.27275	3.30936	2.3534	2.12685	0.939528	1.52371	1.47982	1.66531	1.27939	2.4852	2.11736	2.44422	1.92535	0.091047
ENSG00000053371.13	AKR7A2	57.3037	49.5956	91.2237	56.3104	48.8217	46.7466	58.2471	39.0868	38.5004	42.3302	36.6053	37.5625	37.3236	36.5558	34.7744	38.4132	39.8379	39.5293	40.2003	44.6642	58.2159	98.6407	69.4389	95.7744	100.397	55.6512	63.8064	75.1367	56.3599	42.8608	50.9086	62.825	49.2942	81.6791	27.7771	23.4268	63.8944	70.2199	40.2654	40.9128	54.8509	36.15	49.55	44.3957	39.6354	63.7318	95.0175	29.807	34.337	51.571	38.6946	59.369	61.566	56.1772	57.9841	64.6852	49.0891	71.9532	48.8245	52.1857	60.7452	55.2802	49.3694	76.0661	61.8269	77.1018	71.3979	18.0797
ENSG00000200403.1	RNU6-1099P	0	0	0	0	0	0	0	0	0	0	0	0.304761	0	0	0	0	0	0	0	0	0	0	0	0.179782	0.560421	0	0	0	0.147853	0	0	0	0	0	0	0	0	0	0	0	0	0	0	0	0	0	0.520184	0	0	0.298218	0	0.320088	0.339694	0	0	0.297072	0	0.336869	0	0	0	0	0	0.299801	0	0	0	0
ENSG00000040487.13	SLC66A1	13.4474	12.715	24.3015	12.0571	12.1522	9.78851	13.525	7.98982	9.21946	8.50975	39.4833	38.2285	11.8661	11.2779	8.72526	11.1842	8.65985	8.01652	13.7375	9.27065	14.1807	18.247	11.9228	16.3946	21.1735	13.0441	12.9922	14.0727	15.7167	13.6406	11.8147	9.97696	11.3054	18.0202	5.68586	4.62534	9.51427	14.7609	13.7099	12.5681	10.8696	17.5918	17.358	12.1086	7.78421	21.1156	15.9957	8.44229	9.73099	19.7864	8.70018	30.5516	20.25	17.0288	18.0892	20.0119	24.4213	21.7478	18.3282	13.6274	17.4185	16.4184	13.2421	31.3334	21.3205	18.823	15.2204	6.24582
ENSG00000077549.19	CAPZB	37.5396	30.69	25.264	54.0106	46.5474	61.2019	46.414	15.3485	17.9731	14.5119	31.4573	31.9233	19.3631	22.1046	15.6479	16.5211	15.6264	12.4119	23.1164	15.7519	33.9524	51.1607	53.0849	46.8331	50.8	60.1317	38.0709	29.2816	19.2539	46.0022	52.8742	35.4771	55.3627	51.8948	19.0353	15.386	13.8574	19.2533	8.73069	7.74971	8.44563	22.3257	46.2868	22.1394	24.5534	41.11	48.241	5.75499	4.36293	13.6708	5.48377	23.2458	45.8977	31.3439	32.4811	35.5047	31.5122	29.7678	37.3594	22.1037	19.9088	10.2172	43.5632	45.6536	34.6694	55.5551	45.7146	54.3629
ENSG00000240490.3	RN7SL277P	0	0	0	0	0	0	0	0	0	0	0	0	0	0	0	0	0	0	0	0	0	0	0	0	0	0	0	0	0	0.148633	0	0	0	0	0	0	0	0	0	0	0	0	0	0	0	0	0	0	0	0	0	0	0	0	0	0	0.170463	0	0	0	0	0	0.164259	0	0	0	0	0
ENSG00000173436.15	MICOS10	17.7717	17.9304	15.9653	24.6392	22.9211	27.6396	24.5455	21.7684	25.5068	17.0272	24.1216	21.3008	22.8652	28.223	18.0029	21.7041	19.7287	17.0642	15.9883	21.1305	17.9691	24.4713	21.0805	28.1756	27.1289	31.7661	25.6135	33.0032	27.2392	35.5186	32.7414	19.1747	35.5423	24.9465	22.938	22.8607	18.1208	28.2076	6.24066	9.33398	8.49257	17.803	19.4964	12.45	15.493	18.8872	18.539	5.68622	6.99102	16.5765	7.56254	28.1181	30.7908	15.0541	14.7185	19.6999	19.3106	25.4264	14.95	16.8966	19.422	16.5779	30.2038	14.5687	21.11	23.8352	24.129	4.46767
ENSG00000201609.1	RNU4-28P	0	0	0	0	0	0	0	0	0	0	0	0	0	0	0	0	0	0	0	0	0	0	0	0	0	0	0	0	0	0	0	0	0	0	0	0	0	0	0	0	0	0	0	0	0	0	0	0	0	0	0	0	0	0	0	0	0.395417	0	0	0	0	0	0	0	0	0	0	0
ENSG00000235185.1	ENSG00000235185	0	0	0	0	0	0	0	0	0	0	0	0	0	0	0	0	0	0	0	0	0	0	0	0	0	0	0	0	0	0	0	0	0	0	0	0	0	0	0	0	0	0	0	0	0	0	0	0	0	0	0	0	0.199082	0	0	0	0	0	0	0	0	0	0	3.95844	0	0	0	0
ENSG00000158747.15	NBL1	160.747	146.251	15.8161	185.414	140.242	212.423	253.657	67.7502	91.1709	64.0057	34.8445	36.8883	104.896	105.271	73.3274	55.1559	64.3006	65.8399	23.997	46.1055	176.37	86.5927	2.68263	552.983	599.84	201.592	222.261	271.135	213.655	168.725	320.05	152.103	316.202	354.344	53.5957	27.3356	30.4392	54.6068	1.93831	1.23034	2.22598	69.348	296.797	54.2207	9.98524	133.375	746.072	9.06077	5.69954	22.2902	11.5371	126.628	466.941	184.167	182.223	279.724	179.169	297.281	20.9784	90.7219	100.202	42.3848	240.965	51.407	107.788	296.516	383.05	1.50891
ENSG00000226396.1	ENSG00000226396	5.09884	8.15864	4.36511	6.98927	6.76054	5.76101	9.54692	2.03544	1.77221	1.88187	11.9161	9.46439	1.99324	2.07782	2.39204	2.53761	1.83205	1.61574	4.10032	2.37138	6.58649	3.44693	7.30308	14.366	17.7631	7.7826	8.2791	7.51663	9.21036	6.38294	8.50426	6.38947	7.07882	13.9912	4.97215	3.03459	8.57013	15.3872	3.40866	3.37568	2.01381	13.3459	12.831	5.25069	1.53021	6.86704	25.4814	2.50501	3.50172	4.23171	4.05974	15.9877	32.0066	6.96861	5.5646	7.91892	20.8143	11.3999	12.0995	4.45204	4.75475	4.08602	5.27206	14.6145	11.1748	13.106	15.7084	3.9827
ENSG00000158748.4	HTR6	0.091019	0.070314	0.029105	0.139667	0.100586	0.147214	0.090162	0.565717	1.74174	7.00302	0.05247	0.0682175	3.28222	2.93787	0.620285	0.898453	9.11372	6.12904	0.0588855	0.182737	0.093367	0.037216	0.467248	0.180157	0.311196	0.1883	0.109175	0.118464	0.074218	0.243728	0.138862	0.0861795	0.120634	0.119244	0.022235	0.013287	0.0229425	0.028698	0.0074755	0.013424	0	0.068246	0.094352	0.046834	0.011801	0.0820395	0.118149	0.01383	0.026096	0.031376	0.023743	0.400546	0.206811	0.14265	0.147648	0.176648	0.78111	0.298562	0.199969	0.052993	0.078831	0.043257	0.140513	0.545228	0.0625675	0.16215	0.160884	0.102257
ENSG00000162542.14	TMCO4	16.0524	11.9848	16.5085	20.894	11.8506	20.6994	22.8737	1.80539	1.65442	3.39484	0.526072	0.785598	1.79465	1.51571	1.41767	2.11055	3.71039	2.7667	1.66288	2.20305	16.3027	8.76738	12.8805	18.4778	23.1607	14.25	13.9049	13.9821	13.7325	11.1441	14.5712	14.2691	14.9865	18.3414	4.52686	2.84198	12.1427	23.2072	5.3508	5.26185	5.17286	11.7966	13.4753	20.601	1.74876	18.253	17.7677	8.93959	10.3423	10.404	9.78307	10.0191	36.3409	8.75398	10.3245	12.4407	25.4471	16.1877	21.2512	15.4908	18.6451	18.2593	10.5448	5.14631	31.2812	24.1121	18.7249	4.54784
ENSG00000178828.7	RNF186	0.0352405	0	0	0	0	0	0.03768	0	0	0	0	0	0	0	0	0	0	0	0	0	0.168985	0	0	0.0301245	0.056147	0.055777	14.3596	30.7078	32.6294	1.78859	0	0	0	0	0	0	14.519	1.53829	0.327437	0.608092	0.695808	0.034043	0	0.093142	0	0	0.374511	19.947	20.3957	7.61928	19.7477	0	0.18658	0.039696	0.0710895	5.4555	0.23653	8.54565	0	0.072547	0.052802	0.120131	0	0.182481	0	0.075598	0	0
ENSG00000235434.1	ENSG00000235434	1.58803	0.612834	0	0	0	0	0	0	0	0	0	0	0	0	0	0	0	0	0	0	0.551091	0	0	0	0	0	0.290911	0.940345	0.855366	0	0	0	0	0	0	0	1.48493	0.282104	0	0	0	0.069919	0	0	0	0	0	0.365357	0.702103	0.229287	0.609874	0	0	0	0	0	0	0.078336	0	0	0	0	0	0.138646	0	0	0	0
ENSG00000169914.6	OTUD3	6.60284	5.72646	7.20016	7.73422	6.65247	6.22547	9.30608	3.18709	5.57157	5.56378	21.9855	19.9599	7.75544	8.56634	3.73112	4.89838	6.19276	4.42019	3.45735	3.57923	7.45219	7.35777	8.95859	10.1524	17.0951	11.9493	8.85327	6.95228	7.7859	12.6064	10.6188	5.87012	9.99899	13.2684	3.09168	2.06001	4.3334	6.83601	2.14125	2.61438	1.6408	9.64092	10.4218	6.75967	3.70006	9.73946	15.3466	3.14505	4.01029	6.40305	2.87135	11.1735	12.7099	9.74724	8.8719	10.2749	13.7713	9.14057	8.77275	6.19675	5.96557	4.64469	9.27175	27.3092	9.14842	19.9244	10.2511	1.12354
ENSG00000188784.4	PLA2G2E	0	0	0	0	0	0	0	0	0	0	0	0	0	0	0	0	0	0	0	0	0	0	0	0	0	0	0	0	0	0	0	0	0	0	0	0	0	0	0	0	0	0	0	0	0	0	0	0	0	0	0	0	0	0	0	0.044789	0	0	0	0	0	0	0	0.146118	0	0	0	0
ENSG00000242688.3	RN7SL304P	0	0	0	0	0	0	0	0	0	0	0	0	0	0	0	0	0	0	0	0	0	0	0	0	0	0	0	0	0	0	0	0	0	0	0	0	0	0	0	0	0	0	0	0	0	0	0	0	0	0	0	0	0	0	0	0	0	0	0	0	0	0	0	0	0	0	0	0
ENSG00000188257.12	PLA2G2A	707.778	528.085	7.62506	193.707	1489.83	332.515	345.026	0.29127	0.267325	0.361225	0.434788	0.838056	0.650314	0.358954	0.352196	0.437723	0.36147	0.299989	0.65008	0.510009	151.821	0.768057	0.337411	3.61899	7.57558	183.875	187.798	572.048	405.002	218.299	271.728	70.1257	258.363	105.806	925.339	49.0654	0.649156	0.591779	290.565	1038.76	1258.77	1068.51	43.0045	256.587	20.9045	725.947	248.886	5.01372	1.47418	0.856701	8.32569	5.4695	268.337	66.7535	86.801	1036.57	53.0139	1005.32	0.92955	35.7943	64.2377	0.413255	84.2123	10.6627	97.6178	6.5613	12.3922	1.04025
ENSG00000127472.11	PLA2G5	3.64251	5.02378	1.01886	9.50404	57.2639	2.71169	10.4374	2.53204	2.76054	5.49245	2.57837	3.52895	3.96967	4.01052	2.87912	2.93469	4.01821	6.03749	1.4094	6.61093	2.43446	0.222988	0.046153	0.328253	0.523534	21.0838	4.68262	3.15647	0.243991	12.2962	18.0176	2.11222	15.9641	5.78222	66.0924	28.7955	0.0467815	0.027414	2.21831	0.518982	0.770915	12.5625	5.69083	1.52562	0.145328	1.12969	84.0855	0.261585	0.295128	0.47138	0.355153	0.109642	11.2568	0.903671	0.982818	1.502	0.641545	1.58639	0.839592	0.965671	1.86587	0.06767	10.4533	14.5638	2.16349	1.67164	0.513153	0.02264
ENSG00000117215.15	PLA2G2D	0.035425	0.04976	0	0.030186	0.051625	0	0.041731	0.012267	0.017239	0.011185	0	0	0.024121	0.020575	0.020964	0.019357	0.018788	0	0.0195705	0.030257	0.041683	0	0.115968	0.0474805	0.054085	0.399084	0.320666	0.185351	0.173887	0.33316	0.078833	0.039141	0.070189	0.0724	0	0	0.013484	0	0.021535	0	0.031982	0.73961	0.205723	0.258892	0	0.027252	0.032773	0	0	0	0	0.03154	0.0738235	0.019427	0.0187815	1.36617	27.6244	11.5973	3.98769	0.098323	0.139469	0.063781	0.30459	0.085535	0.0277305	0.030534	0.011069	0.044196
ENSG00000158786.5	PLA2G2F	0	0	0	0	0.0298025	0	11.1898	0	0	0	0	0	0	0	0	0	0	0	0	0	0	0	0.016507	0	0	0.046259	0.030418	0.047794	0.029965	0.150454	0.014237	0.0257805	0.013647	0	0.026138	0.010049	0	0.043383	0	0	0	0	0	0	0	0	0.112631	0	0	0	0	0	0.280688	23.5359	27.0082	0.024396	0	0.016151	0	0.040118	0.071418	0.051428	0.0740985	0.112788	0	0	0.0280935	0
ENSG00000227066.2	ENSG00000227066	0.034715	0.105518	0.053458	0.0463265	0.088968	0	0.068355	0.040161	0.026548	0.0397925	0.016027	0.019643	0.025241	0.023569	0.057363	0.116792	0.042028	0.023145	0.265792	0.150111	0.0438115	0	0	0.0259855	0.053131	0.137861	0.067738	0.0855885	0.0214565	0.246952	0.075512	0.0252395	0.082378	0.112761	0.025739	0.0129915	0.0245655	0.031269	0.741677	1.70673	1.49165	1.03561	0.109315	0.053666	0.0176735	0.069792	0.037841	0.020464	0.020774	0.071212	0.027195	0.092404	0.0755575	0.043393	0.0308855	0.121885	0.150879	0.0909225	0.114141	0.047102	0.039379	0.034489	0.178391	2.22025	0.0348475	0.040536	0.0152165	0.020155
ENSG00000187980.7	PLA2G2C	0.062326	0.139688	0.413436	0.023886	0.0611945	0.011979	0.715765	0.365689	0.569193	0.321036	0.512137	0.575948	0.608517	0.682297	0.523588	0.886927	0.475162	0.227452	0.503822	0.954853	0.143119	0	0.017847	0.0835555	0.736805	14.9079	3.41144	3.47797	0.193416	16.5872	3.80561	0.91241	4.23813	0.761642	0.183586	0.0136455	0.152959	0.196695	0.057952	0.054015	0.057052	0.0740655	0.199461	0.295173	0.01415	0.0377385	0.12942	0.017664	0.007892	0.626301	0.0151	0.512043	1.57464	0.099285	0.0848495	0.582162	0.363953	0.80437	0.085507	0.201885	1.85908	0.037426	17.2279	2.25137	0.379768	0.761892	0.110095	0.123209
ENSG00000162543.6	UBXN10	0.646206	0.94118	1.71558	0.107538	0.298274	0.100499	3.76791	1.39804	2.11171	2.05348	1.63284	2.21276	4.30479	4.45706	1.87617	3.18095	2.06794	0.830938	1.30437	2.14354	1.63661	0.018058	0.029551	0.482381	3.80815	17.0528	6.20137	6.61729	3.13726	20.3151	11.297	1.12778	13.2958	8.83444	2.26818	0.471817	2.13696	2.84018	1.97675	3.78014	3.63685	1.22391	2.74259	1.58861	0.167383	0.411008	0.788668	0.443191	0.341914	11.3774	0.479501	6.24244	2.84307	0.955776	0.989375	2.09981	0.697296	1.86703	0.161807	0.917095	2.89605	0.220544	14.6331	28.7638	6.24146	3.47505	0.395967	0.291973
ENSG00000228105.2	LINC01757	0	0	0	0	0	0	0	0	0	0	0	0	0	0	0	0	0	0	0	0	0	0	0	0	0	0	0	0	0	0	0	0	0	0	0	0	0	0	0	0	0	0	0	0	0	0	0	0	0	0	0	0	0	0	0	0	0	0	0	0	0	0	0	3.15764	0	0	0	0
ENSG00000284710.1	ENSG00000284710	0	0	0	0	0	0	0	0	0	0	0	0	0	0	0	0	0	0	0	0	0	0	0	0	0	0	0	0	0.0323075	0	0	0	0	0	0	0	0	0	0	0	0	0	0	0	0	0	0	0	0	0	0	0	0	0	0	0	0	0	0	0	0	0	0	2.231	0	0	0	0
ENSG00000158816.16	VWA5B1	0.0139365	0.013019	0.038652	0.0049685	0.008449	0.004569	1.25654	0.257047	0.187755	0.119015	0.017709	0.031003	0.175067	0.105391	0.361967	3.73089	0.203021	0.01679	0.08004	0.140417	0.022134	0.0029795	0.009994	0.014342	0.02748	0.052991	0.090633	0.185363	0.458827	0.037065	0.020147	0.011297	0.018752	0.3416	0.037061	0.0149415	4.12809	1.69539	0.003209	0	0	0.060415	0.405464	0.008959	0.017791	0.013744	0.027194	0.0572455	0.058388	0.887477	0.054615	20.4739	0.0785225	0.042659	0.047657	0.057829	0.0741	0.0340905	0.01537	0.012078	0.004654	0.002524	0.0222965	7.29856	0.180124	0.01791	0.0111305	0.004515
ENSG00000226664.1	ENSG00000226664	0	0	0	0	0	0	0	0	0	0	0	0	0	0	0	0	0	0	0	0	0	0	0	0	0	0	0	0	0	0	0	0	0	0	0	0	0	0	0	0	0	0	0	0	0	0	0	0	0	0	0	0	0	0	0	0	0.484826	0.0986985	0	0	0	0	0	0.226262	0	0	0	0
ENSG00000236963.8	LINC01141	0.021838	0.01531	0.040746	0.0082735	0.015925	0.010891	0.015184	1.34132	1.5191	0.929427	0.29118	0.25289	1.62069	1.71911	1.17301	1.29778	0.931657	0.757985	2.67285	1.61827	0.024322	0.0258545	0	0.090834	0.168323	0.014962	0.008736	0.0083555	0.010042	0.006292	0.021021	0.0154065	0.025358	0.076009	0.007417	0.025726	0.028976	0.05852	0.044535	0.0252	0.01864	0.130939	0.052991	0.025784	0.011857	0.108874	0.025039	0.00648	0.006614	0.045662	0.012231	0.152883	0.108534	0.017538	0.016934	0.020334	0.030398	0.0309335	0.011141	0.007755	0	0	0.006141	5.74911	0	0.113714	0.058873	0
ENSG00000226487.1	ENSG00000226487	0	0	0	0	0	0	0	0	0	0	0	0	0	0	0	0	0	0	0	0	0	0	0	0	0	0	0	0	0	0	0	0	0	0	0	0	0	0	0	0	0	0	0	0	0	0	0	0	0	0	0	0	0	0	0	0	0	0	0	0	0	0	0	0.34872	0	0	0	0
ENSG00000284641.1	ENSG00000284641	0	0	0	0	0	0	0	0	0	0	0	0	0	0	0	0	0	0	0	0	0	0	0	0	0	0	0	0	0.009529	0	0	0	0	0	0	0	0	0	0.100562	0.106957	0.096805	0	0	0	0	0	0	0	0	0.025239	0	0	0	0	0	0	0	0.019543	0	0	0	0	0	4.60189	0	0	0	0
ENSG00000284743.1	ENSG00000284743	0	0	0	0	0	0	0	0	0	0	0	0	0	0	0	0	0	0	0	0	0	0	0	0	0	0	0	0.0717145	0	0	0	0	0	0	0	0	0.143171	0.061348	0.799613	1.33723	1.29787	0.176494	0	0	0	0	0	0	0	0	0	0	0	0	0	0	0	0.071414	0	0	0	0	0	0	0	0	0	0
ENSG00000162545.6	CAMK2N1	23.6954	31.1289	50.3878	30.2787	22.546	13.3033	44.4854	512.583	653.992	186.67	85.6237	72.2477	579.888	724.918	288	202.812	197.973	172.74	183.112	194.644	32.7424	87.7322	0.284064	37.1861	67.6498	92.7567	99.9609	121.06	129.813	76.5532	64.8994	30.5349	66.4367	46.9576	18.829	9.40574	76.0953	82.2356	34.6545	36.4528	33.0724	73.8733	125.193	8.20067	3.78427	16.759	59.6264	4.59569	2.7154	83.7113	5.67683	66.5861	63.0731	15.5434	18.7662	74.2766	7.69741	61.1588	19.4288	14.3978	19.3288	5.36554	74.7008	9.31084	22.2095	65.1652	39.6395	0.826471
ENSG00000289402.1	ENSG00000289402	0.111822	0.115137	0.519306	0.210081	0.107902	0	0.546003	1.45077	2.74564	0.697127	0.718729	0.624147	3.61639	3.11947	1.67073	0.910255	1.35321	0.568471	0.435726	0.554662	0.360515	0.782569	0	0.39048	0.695354	0.46431	2.29972	4.7788	7.54972	0.876193	0.325281	0.263274	0.358853	0.541718	0.102903	0.048738	4.67766	3.32904	0.330249	0.155289	0.109446	0.662865	1.26968	0.136702	0	0.135509	0.74882	0.291667	0	8.72109	0.235767	2.31106	0.590572	0.665099	0.786642	7.73401	0.229755	9.29151	0.135615	0.172802	0.090129	0.087311	0.268059	0.181012	0.391264	0.71574	0.300745	0
ENSG00000090432.7	MUL1	33.3964	27.6453	28.8732	32.6147	31.4848	29.9621	41.5595	11.8682	14.2047	14.0466	21.1139	21.5139	19.5208	19.8552	11.8607	17.8332	15.635	13.5823	19.1774	14.0615	33.2083	45.1536	28.1245	34.1945	46.5677	42.1324	32.6346	38.9809	28.7641	43.8252	42.9948	32.939	46.1675	42.4741	20.5234	25.4115	18.8978	35.3968	17.8497	17.6023	21.3696	39.4985	30.0158	27.0901	27.7835	42.2004	36.1369	13.2711	14.7106	24.3525	16.2892	30.9881	35.3615	36.2974	39.5155	27.6339	25.1522	30.0552	30.4928	26.1684	31.0822	26.139	37.8147	31.8963	33.4682	46.3047	33.0105	14.0791
ENSG00000215520.3	RPS4XP4	0	0	0	0	0	0	0	0	0.058906	0	0.065906	0.077238	0.067761	0.078508	0	0.03603	0.056948	0	0	0	0	0	0	0	0	0	0	0	0	0	0	0	0	0	0	0	0	0	0	0	0	0.0679775	0	0	0	0	0	0	0	0	0	0	0	0	0	0	0	0	0	0	0	0	0	0.254296	0	0	0	0
ENSG00000183114.8	FAM43B	0.271457	2.55898	31.0689	0.496551	1.32358	0.387044	0.449599	6.53551	8.96688	11.8075	21.1984	16.5749	12.0557	12.4183	6.72208	18.9531	15.8814	9.50525	3.1855	9.29574	0.542845	0.199432	0	0.421932	1.63237	1.3748	0.686459	0.347382	0.030915	1.08415	1.39046	0.424934	1.43069	2.39857	2.59283	1.73189	0.840524	8.50331	0.270566	0.069271	0.154017	6.16791	0.522704	0.810365	0.318076	0.228521	0.200435	0.338893	0.133872	0.351941	0.375789	1.37843	1.39579	0.364387	0.395422	0.462216	0.05712	0.290644	1.36165	0.211946	0.294227	0.02588	1.06419	1.33555	2.69685	1.43505	0.493557	0
ENSG00000158825.6	CDA	8.41959	13.7026	5.13375	5.51457	9.99815	6.63902	7.07148	2.3707	2.42158	2.60641	2.24864	2.47535	2.76055	2.54159	3.45975	3.57182	1.57511	2.75537	3.74863	3.73678	7.58909	31.3892	0.327291	64.613	14.8398	6.29124	14.9308	43.7529	41.2662	5.14221	8.40842	143.994	7.6955	15.0592	7.01441	4.0943	16.7326	22.9254	58.9622	43.307	37.8282	16.2108	15.6162	2.49691	1.74093	12.1222	2.73421	0.613213	0.519554	4.70856	0.605628	2.47295	10.103	27.3862	32.8887	17.6843	2.44773	26.3399	44.8934	2.62649	2.07385	0.792818	5.52929	3.30592	12.3225	18.0355	70.1573	485.947
ENSG00000158828.8	PINK1	29.2757	20.8603	60.5545	30.9456	26.8564	35.3052	26.2585	46.1542	54.0591	39.7825	37.0589	35.7824	62.1031	69.5559	33.3711	39.0365	46.3922	39.9816	54.346	50.4632	24.4376	24.7515	1.14672	23.513	23.7384	30.0581	22.2193	22.8177	14.0987	24.6439	32.6631	20.195	34.3844	24.9589	24.9116	35.877	15.9649	23.0663	12.5243	10.5525	16.7325	11.1599	19.6406	22.1843	86.9188	34.668	20.246	6.87357	3.62059	8.36213	5.45795	17.2101	19.9144	22.7999	28.6525	16.3372	6.37526	15.1957	14.9116	17.7956	19.3149	11.0069	23.2612	64.6668	28.3868	27.2883	25.2083	30.9391
ENSG00000117242.7	PINK1-AS	3.99171	2.69711	3.82904	4.74171	4.03248	3.40633	3.3432	0.960353	1.06482	1.28309	4.49758	4.49016	1.33979	1.29234	0.960437	1.40212	1.44919	1.082	1.14536	1.01478	3.81949	8.42165	3.7349	4.06833	5.70833	2.9416	2.84648	2.94015	2.8434	2.73648	2.83648	2.4478	2.74678	6.36269	2.9961	2.50968	1.63346	2.31575	1.59882	2.14361	2.26322	4.02857	4.32622	3.92062	2.69397	4.9734	6.60991	2.37926	2.13576	2.81254	2.14886	5.66446	4.66132	3.83419	4.57369	3.39638	5.52508	4.39852	7.70708	2.48326	2.68117	1.98772	1.89494	3.38551	6.55984	6.74227	3.78907	1.7054
ENSG00000244038.11	DDOST	123.274	129.458	153.145	199.283	167.683	132.171	136.84	30.484	36.8688	41.097	62.5244	59.6753	46.1028	51.1409	30.0642	42.8487	46.028	34.702	42.2659	31.946	135.867	440.237	269.052	164.852	195.654	99.6197	124.665	155.813	123.454	95.9305	101.783	129.849	96.6945	217.822	87.4552	62.1753	70.3485	91.7547	62.1359	100.164	139.619	131.783	172.439	143.285	48.2315	140.323	230.384	132.393	123.485	156.365	146.041	174.95	126.879	111.246	121.822	129.011	118.186	136.92	238.888	132.66	139.392	123.639	93.521	176.849	200.375	191.046	146.784	78.1454
ENSG00000117245.13	KIF17	4.96342	4.07165	11.7571	0.64512	1.57898	0.987385	1.39438	4.45673	8.00591	5.39555	0.342448	0.467705	13.4869	13.5738	3.83988	5.92776	8.16899	3.61508	0.774124	1.23225	3.76786	0.539958	0.040891	2.33941	2.91169	1.24395	0.822035	0.584445	0.232035	0.597575	1.52391	0.469203	1.71892	3.2299	1.52352	1.6746	2.08845	3.53595	0.551698	0.377752	0.657843	2.10254	5.33221	0.678242	0.804487	1.98856	1.42448	0.207852	0.133105	0.485567	0.205918	2.0051	1.86731	0.931034	1.1511	1.16514	0.439736	0.876634	23.1087	0.701008	0.576632	0.36371	0.837456	66.806	4.45527	3.25751	1.81202	0.063552
ENSG00000235432.1	ENSG00000235432	0	0	0	0	0	0	0	0	0	0	0	0	0	0	0	0	0	0	0	0	0	0	0	0	0	0	0	0	0	0	0	0	0	0	0	0	0	0	0	0	0	0	0	0	0	0	0	0	0	0	0	0	0	0	0	0	0	0	0	0	0	0	0	0.0595745	0	0	0	0
ENSG00000189410.12	SH2D5	0.0565105	0.193145	0.225295	0.348646	0.108564	0.126248	0.206928	9.37197	21.277	22.731	1.76313	2.20236	34.9859	32.5275	7.18909	8.89237	42.3681	15.7932	0.541764	1.61978	0.115733	2.1984	0.647808	0.555367	2.23676	0.435379	0.147957	0.147853	0.0594205	0.641235	0.360927	0.193679	0.630318	0.356724	0.105912	0.01894	0.405237	0.55626	0.034591	0.034805	0.063699	0.13418	0.218294	0.155175	0.043531	0.075537	1.28221	0.03522	0.07073	0.099561	0.0292995	0.423881	0.776114	0.149832	0.158254	0.10255	0.079793	0.12195	0.090892	0.136003	0.195737	0.060389	0.482842	14.9659	1.53924	1.12061	0.549637	0.027251
ENSG00000233069.1	ENSG00000233069	0	0	0	0	0	0	0	0	0	0	0	0	0.084189	0.074508	0	0.06042	0.081463	0	0	0	0	0	0	0	0	0	0	0	0	0	0	0	0	0	0	0	0	0	0	0	0	0	0	0	0	0	0	0	0	0	0	0	0	0	0	0	0	0	0	0	0	0	0	28.655	0	0	0	0
ENSG00000127483.19	HP1BP3	62.8642	57.0582	44.5519	80.35	72.7038	83.1101	72.3407	24.6189	26.1972	30.0278	62.2747	51.987	28.6818	33.3457	24.8009	28.4244	31.1619	23.8667	38.788	26.0132	58.2701	76.5317	69.4633	97.173	103.17	75.0495	54.8926	36.653	32.801	48.8156	69.291	52.3883	70.3439	76.1075	26.2648	16.3016	26.6527	49.227	19.1856	19.5973	15.7525	52.9863	68.4745	48.1447	27.8815	95.1082	121.504	19.5159	19.7147	27.6814	17.5006	48.8295	68.6084	51.6825	52.3563	57.0422	71.6266	45.9436	65.7254	41.1008	36.919	23.5342	53.0832	49.8965	93.3648	111.169	95.2732	14.5164
ENSG00000075151.24	EIF4G3	20.5152	20.9062	17.9986	18.9727	19.7922	19.2925	22.5153	12.0454	14.7759	13.2807	25.2184	23.5854	21.5398	25.3616	13.9553	17.6151	13.8839	11.0549	20.8028	14.04	19.2693	40.3349	28.7042	20.3761	25.4718	21.9478	20.0867	17.2106	15.8981	14.6691	21.9505	17.6711	23.5486	24.2027	9.74485	5.98496	8.45697	21.0024	5.68984	5.30023	5.4045	14.9178	19.9022	11.5128	16.9033	21.9813	20.5316	4.46634	3.66936	15.7802	4.13371	31.0212	18.4867	16.5584	16.7182	16.9367	18.4359	14.0445	19.2426	11.0895	8.60258	5.14629	13.3734	74.4761	35.297	25.7698	19.3892	7.64074
ENSG00000251914.1	RNU7-200P	0	0	0	0	0	0	0	0	0	0	0	0	0	0	0	0	0	0	0	0	0	0	0	0	0	0	0	0	0	0	0	0	0	0	0	0	0	0	0	0	0	0	0	0	0	0	0	0	0	0	0	0	0	0	0	0	0	0	0	0	0	0	0	0	0	0	0	0
ENSG00000221808.1	MIR1256	0	0	0	0	0	0	0	0	0	0	0	0	0	0	0	0	0	0	0	0	0	0	0	0	0	0	0	0	0	0	0	0	0	0	0	0	0	0	0	0	0	0	0	0	0	0	0	0	0	0	0	0	0	0	0	0	0	0	0	0	0	0	0	0	0	0	0	0
ENSG00000233072.1	RPS15AP6	0	0.081558	0	0	0	0	0.069411	0.076755	0.088768	0.113278	0.264745	0.0873275	0.072393	0.145702	0.081631	0.128604	0.094637	0.104092	0.113201	0.084953	0	0	0	0.183291	0.241296	0	0.072194	0.387783	0.343846	0.38655	0	0	0	0	0	0	0	0	0	0.112882	0.090008	0.721476	0.130334	0	0	0.115542	0	0	0.079051	0.165762	0.123296	0.239769	0.210546	0.11547	0.0245215	0	0.430625	0.28087	0.242683	0	0.299693	0.166623	0.345128	0.315621	0.251745	0	0.15561	0
ENSG00000236073.2	ENSG00000236073	0	0	0	0	0	0	0	0	0	0	0	0	0	0	0	0	0	0	0	0	0	0	0	0	0	0	0	0	0	0	0	0	0	0	0	0	0	0	0	0	0	0	0	0	0	0	0	0	0	0	0	0	0	0	0	0	0	0.159607	0	0	0	0	0	0	0	0	0	0
ENSG00000235112.1	HSPE1P27	0	0	0	0	0	0	0	0	0	0	0	0	0	0	0	0	0	0	0	0	0	0	0	0	0	0	0	0.131554	0.0514265	0.152836	0	0	0	0	0	0	0	0	0	0	0	0	0	0	0	0	0	0	0	0	0	0	0	0	0	0	0.188358	0.142946	0	0	0	0	0	0.124878	0	0	0	0
ENSG00000287192.1	ENSG00000287192	0.0351955	0.044862	0.091999	0	0.042218	0	0.072254	0.086729	0.126144	0.104401	0.108566	0.165781	0.148029	0.131182	0.121017	0.156228	0.153579	0.085739	0.0694475	0.069316	0.044918	0.0960355	0.072266	0.05135	0.097921	0.021286	0.095745	0.148091	0.209002	0.139874	0	0.067871	0	0.062645	0.0357	0	0.034967	0.102082	0	0	0	0.0413625	0.049961	0.032874	0.029645	0.0535795	0.060466	0.0498815	0.069248	0.036302	0	0.234028	0.070172	0	0	0.069924	0	0.0440915	0.052375	0.03416	0	0	0.0158205	8.32309	0.347363	0.078512	0.0723165	0
ENSG00000117298.16	ECE1	142.971	102.738	141.213	95.39	123.951	164.185	97.9718	13.3641	14.0645	16.1987	5.42606	8.26439	20.9607	16.6764	12.4324	14.6737	13.9855	15.9898	11.972	14.9137	128.445	126.465	10.911	79.7012	117.907	115.032	73.1717	63.8963	42.6327	77.5815	71.8083	28.5506	66.3703	95.3048	57.9647	27.1921	26.296	51.1676	30.9135	27.6505	30.33	64.9663	130.201	48.6806	12.152	131.433	133.974	49.2234	41.4663	56.0795	43.8052	82.0755	96.7849	47.0703	51.0575	65.2797	51.1833	51.3161	80.7293	47.4863	46.5738	28.0191	75.2222	41.633	104.335	96.2667	75.8948	71.4928
ENSG00000236936.1	ENSG00000236936	0.101393	0.078847	0.343053	0.237145	0.179424	0.287665	0.07738	0	0	0.0270705	0	0	0	0	0	0.06924	0.055458	0	0	0	0.124925	0.0509575	0	0.0975305	0.253695	0.065491	0.032395	0.119625	0	0.246303	0.053535	0	0.021185	0.295541	0.25091	0.116757	0	0.067712	0	0	0	0.096882	0.271401	0.036581	0	0.166707	0.348961	0.207969	0.348131	1.15436	0.319984	0.42748	0.109041	0.05148	0.04389	0.056353	0.382182	0.199609	0.237899	0	0.119691	0.082949	0.043967	0.322854	0.149118	0.150383	0.153832	0.660614
ENSG00000231105.2	ECE1-AS1	0.714437	0.425723	0.306182	0.442959	0.432032	0.471958	0.302508	0.036514	0.043933	0.057815	0.019076	0.0343475	0.0617425	0.047623	0.043398	0.080408	0.056243	0.051228	0.044199	0.052938	0.653883	0.218552	0.517642	0.597263	0.881466	0.328144	0.270487	0.234133	0.251803	0.578618	0.247857	0.177379	0.219761	0.678094	0.187993	0.105717	0.16943	0.297904	0.0574185	0.141763	0.076018	0.85085	0.62717	0.276766	0.0692405	0.965111	0.672979	0.169253	0.34675	0.344077	0.208764	1.05198	0.588919	0.394512	0.407165	0.616305	3.89229	1.43828	1.60859	0.184098	0.346174	0.153962	0.359545	3.38983	0.626477	0.743386	0.531196	1.0808
ENSG00000236216.5	PPP1R11P1	0	0	0	0	0	0	0	0	0	0	0	0	0	0	0	0	0	0	0	0	0	0	0	0	0	0	0	0	0	0	0	0	0	0	0	0	0	0	0	0	0	0.048348	0	0	0	0	0	0	0	0	0	0	0	0	0	0	0	0	0	0	0	0	0	0.66772	0	0	0	0
ENSG00000228823.1	PDE4DIPP10	0	0	0	0	0	0	0	0	0	0	0	0	0	0	0	0	0	0	0	0	0	0	0	0	0	0	0	0	0	0	0	0	0	0	0	0	0	0	0	0	0	0	0	0	0.0477585	0	0	0	0	0	0	0	0	0	0	0	0	0	0	0	0	0	0	0.343204	0	0	0	0
ENSG00000236009.1	ENSG00000236009	0	0	0	0	0	0	0	0	0	0	0	0	0	0	0	0	0	0	0	0	0	0	0	0	0	0	0	0	0	0	0	0	0	0	0	0	0	0	0	0	0	0	0	0	0	0	0	0	0	0	0.0366185	0	0	0	0	0	0	0	0	0	0	0	0	0.0629855	0	0	0	0
ENSG00000227001.3	NBPF2P	0.853652	0.709234	1.18473	0.687346	0.689841	0.40076	1.78754	0.378982	0.425962	0.452901	2.05406	2.26277	0.649927	0.610563	0.320426	0.589488	0.506923	0.301942	0.326683	0.352495	1.13181	3.81322	0.160491	1.25442	1.60715	0.991321	1.18907	1.04446	0.797175	1.05068	1.01087	0.72083	1.06385	1.14431	0.409197	0.219855	0.70397	1.07392	0.137614	0.143324	0.12054	0.698512	0.648012	1.18447	0.079061	1.21638	1.97159	0.490633	0.68387	1.30341	0.431921	2.18878	1.34533	1.29704	1.08563	1.1596	2.12408	0.995329	0.85966	1.05238	1.12765	0.843531	0.564463	6.44409	1.93607	1.40621	1.14041	0.142656
ENSG00000187952.9	HS6ST1P1	0.486153	0.573793	1.61729	0.369489	0.47569	0.439795	0.785324	0.460136	0.827073	0.486013	1.08832	1.05745	1.49511	1.3248	0.419161	0.462209	0.60486	0.364165	0.36898	0.485702	0.66625	2.90315	0.33944	0.810369	0.606062	0.582854	0.45473	0.592611	0.243142	0.448355	0.475581	1.0453	0.463323	0.825898	0.205615	0.174688	0.679521	1.42816	0.437556	0.540038	0.922173	0.540745	0.747339	1.01864	0.652851	0.965402	1.14914	0.511858	0.321436	0.77296	0.474967	0.465433	1.07088	0.987817	1.08483	0.520194	0.364088	0.42547	0.865193	0.339685	0.397968	0.176122	0.554914	1.13437	0.670438	0.607114	0.995268	0.095787
ENSG00000186543.7	CROCCP5	0	0	0	0	0	0	0	0	0	0	0	0	0	0.030789	0	0	0.027661	0	0	0	0	0	0	0	0	0	0	0.022356	0	0.044839	0	0	0	0	0	0	0	0	0	0	0	0	0	0	0	0	0	0.0361855	0	0	0.0155125	0	0	0	0	0	0	0	0	0	0	0	0	0.119052	0	0	0	0
ENSG00000142794.19	NBPF3	2.62895	2.04667	3.10948	2.06215	2.03706	1.6499	3.85136	0.877381	1.1489	1.03215	4.66437	4.88615	1.45635	1.48256	0.815866	1.47898	1.22855	0.806078	1.10601	0.965934	3.60609	10.7231	0.71153	3.64507	5.70365	2.42984	2.87367	2.30125	2.50299	2.47307	2.4019	1.99778	2.73965	4.36865	1.15258	0.667521	1.62291	2.58231	0.462996	0.392105	0.376121	2.34928	1.90447	3.01759	0.315867	3.64925	4.20525	1.16969	1.04695	2.04705	0.941787	4.49024	3.32887	3.29266	2.87666	3.04527	3.00936	1.98923	2.45771	2.81289	2.9704	2.07132	1.72725	11.5713	4.6582	3.83425	3.00327	0.504816
ENSG00000176378.8	PFN1P10	0	0	0	0	0	0	0	0	0	0	0	0	0	0	0	0	0	0	0	0	0	0	0	0	0	0	0	0	0	0	0	0	0	0	0	0	0	0	0	0	0	0	0	0	0	0	0	0	0	0	0	0	0	0	0	0	0	0	0	0	0	0	0	0	0	0	0	0
ENSG00000162551.14	ALPL	19.7389	31.0965	78.555	4.55309	18.5464	1.91696	5.74848	10.2359	13.6759	9.99577	6.16088	7.43839	15.9855	15.1143	11.6402	9.71008	7.00113	9.60966	8.50103	10.4718	29.8006	3.94996	0.143794	4.79147	6.4081	2.82051	5.90082	5.3819	3.6316	2.58519	3.57283	5.75475	3.41106	10.0137	12.0899	9.71742	27.8192	20.674	49.983	64.3449	72.1278	32.1226	89.0283	8.3959	0.690951	10.711	4.54429	2.93811	1.94354	5.48612	2.83909	13.2681	12.9931	5.0491	5.52144	11.2227	12.9671	8.87801	94.7025	5.86638	5.93826	4.35079	4.94076	10.8515	17.6765	8.78349	5.70852	717.013
ENSG00000233431.1	LINC02596	0	0	0.207818	0	0	0	0	0	0	0	0	0.0091935	0	0	0	0	0.033739	0	0	0	0	0	0	0	0	0	0	0	0.05671	0	0	0	0	0	0	0	0.284063	0.67004	0	0	0	0.0315875	0.12201	0	0	0	0	0.036212	0	0.085281	0.0316875	0.087629	0	0	0	0	0	0	0.362224	0	0.06825	0.057577	0	0.214557	0.593873	0	0	2.1147
ENSG00000076864.21	RAP1GAP	0.43703	0.636839	69.1209	0.396854	0.491829	0.378023	2.57387	46.4877	77.1488	173.289	142.039	162.203	124.394	102.37	44.7898	53.3913	286.962	141.732	13.647	23.8057	4.76111	0.319497	0.494645	3.74786	1.94292	1.77758	13.6188	22.9201	31.34	2.72116	0.94309	7.56169	0.904334	1.94254	7.33252	1.62093	58.4378	192.472	16.2441	25.775	22.8558	48.6018	12.3035	39.5471	0.15088	28.3973	2.55237	55.7808	53.1023	94.0682	48.8757	60.6634	20.3258	3.75141	5.15464	16.86	1.12546	18.473	1.31138	107.336	165.199	180.773	1.54258	7.9164	340.599	0.769662	4.0131	2.10205
ENSG00000090686.16	USP48	25.6552	18.5508	36.2643	27.3328	24.4883	28.9702	26.942	7.76947	9.15286	11.5756	55.2877	56.1461	14.9498	13.717	9.24742	11.1352	12.6368	10.3233	15.9825	10.8945	23.7093	32.7202	70.5791	28.7799	35.3296	23.9839	19.2691	16.2094	14.5265	19.1931	22.8032	18.2569	21.7208	28.7967	10.8228	7.47969	8.02108	16.5921	8.77017	8.70986	7.5472	24.1764	25.3633	25.8995	8.4989	35.2894	37.4457	8.792	10.1928	17.838	9.0039	28.9997	25.607	24.8285	24.9673	23.4966	58.0013	26.8632	34.63	19.3267	19.535	15.2937	19.5182	20.4434	32.2473	32.0952	26.6216	10.3106
ENSG00000231978.2	ENSG00000231978	0	0	0	0	0	0	0	0	0	0	0	0	0	0	0	0	0	0	0	0	0	0	0	0	0	0	0	0	0	0	0	0	0	0	0	0	0	0	0	0	0	0.0592145	0	0	0	0	0	0	0	0	0	0	0	0	0	0	0.151823	0	0	0	0	0	0	0	0	0	0	0
ENSG00000187942.12	LDLRAD2	6.62185	4.54975	1.9968	14.3131	9.49672	15.0915	7.90004	0.210926	0.13386	0.179068	0.051143	0.117406	0.154634	0.122348	0.372161	0.811927	0.14484	0.0990625	0.15706	0.174461	4.5707	1.2465	0.574298	3.88584	6.85626	8.63998	3.3017	2.31418	1.39211	6.17558	6.64496	1.47386	6.65977	8.65775	2.50913	1.07405	1.05461	2.05682	0.266392	0.071976	0.140524	4.14705	2.92021	5.48683	0.759394	11.2086	1.76171	0.438676	0.461618	0.567758	0.489132	2.05187	5.32369	1.75831	1.76801	3.30628	3.89692	2.42729	2.98777	2.54572	2.87967	1.4554	4.54362	2.0378	4.18993	8.78833	4.12616	0.106506
ENSG00000142798.20	HSPG2	141.281	101.912	44.3639	220.023	165.159	273.407	118.853	0.828583	0.732854	1.15323	0.408537	0.919034	1.38341	0.762945	1.06823	1.19632	0.904534	1.01339	2.09098	1.36393	89.9382	137.409	1.62897	48.6124	83.0436	157.458	60.2607	29.8256	12.6916	71.1481	136.47	28.7578	153.648	127.569	70.0984	34.5352	15.8663	41.0784	3.23256	0.723523	1.74994	24.2197	55.6173	41.2646	21.6803	184.895	29.0522	11.4445	4.93275	6.61867	6.74241	11.9727	59.8133	30.8118	36.8591	35.4702	10.5065	15.3078	30.854	43.392	33.1711	15.1742	49.7247	11.4871	91.574	148.807	58.2522	0.255794
ENSG00000232037.3	ENSG00000232037	0.158204	0.126918	0.100842	0.159951	0.15179	0.194375	0.177338	0	0	0	0.075356	0.0989805	0.0427835	0	0	0	0.052745	0	0	0	0.1395	0.115686	0.123411	0.150627	0.129718	0.174816	0.10982	0.197862	0.097252	0.56198	0.179752	0.090391	0.164565	0.165108	0.078924	0.052254	0.073501	0.163216	0	0	0	0.322154	0.125464	0.109576	0.062574	0.284028	0.283752	0.107172	0.125981	0	0.0556375	0.106933	0.158113	0.144104	0.130271	0.103115	0.508211	0.401205	0.112869	0.092445	0.238886	0.17316	0.20002	0.0772375	0.191622	0.23553	0.152732	0
ENSG00000283234.1	ENSG00000283234	0	0	0	0	0	0	0	0	0	0	0	0	0	0	0	0	0	0	0	0	0	0	0	0	0	0	0	0.032263	0	0.032028	0	0	0	0	0	0	0	0	0	0	0	0.031289	0.062754	0	0	0	0	0.0838155	0.18328	0	0.0959275	0	0	0	0	0.018052	0.280781	0.087201	0.047134	0	0	0.047153	0	0.0774625	0	0	0	0.037892
ENSG00000219073.8	CELA3B	0.118047	0.255553	0.883182	0.462118	0.340796	0.112695	0.03876	0	0.028749	0.0125875	0.228931	0.680269	0.061317	0.031727	0	0.014469	0	0	0	0	0.185722	0.152631	0.260119	0.2883	0.447129	0.181602	0.500323	0.470658	0.506373	0.024167	0.203237	0.812788	0.349153	0.925363	0.082601	0.083143	0.371863	0.066341	0.715783	2.08689	2.768	2.95433	0.302684	0.371386	0.0461785	0.181206	1.40473	10552.1	7747.5	1429.73	7908.52	0.720048	0.609777	0.181394	0.112587	0.84292	0	0.064436	1.33236	5.39396	10.3923	10.6949	0.047283	3.17079	0.382649	1.1473	0.610725	0.083651
ENSG00000273610.1	RN7SL386P	0	0	0	0	0	0	0	0	0	0	0	0	0	0	0	0	0	0	0	0	0	0	0	0	0	0	0	0	0.051253	0	0	0	0	0	0	0	0	0	0	0	0	0	0	0	0	0	0	55.1236	93.4246	22.042	67.771	0	0	0	0	0	0	0	0	0	0.085801	0.080963	0	0	0	0	0	0
ENSG00000201919.1	RNU6-1022P	0	0	0	0	0	0	0	0	0	0	0	0	0	0	0	0	0	0	0	0	0	0	0	0	0	0	0	0	0	0	0	0	0	0	0	0	0	0	0	0	0	0	0	0	0	0	0	19.0957	42.1262	7.74211	26.2667	0	0	0	0	0	0	0	0	0	0	0	0	0	0	0	0	0
ENSG00000142789.20	CELA3A	0.439511	1.20538	3.5141	1.98035	1.44879	0.470897	0.149641	0	0.097991	0	0.932425	3.0855	0.153563	0.070304	0	0.025886	0	0.0268095	0	0	0.734174	0.707637	0.873926	0.879483	0.475456	0.732222	1.57419	0.471034	0.247918	0.039011	0.964015	3.42873	1.62374	2.76894	0.448866	0.426208	1.45378	0.094057	2.81438	10.756	11.9223	13.1105	1.28613	1.57556	0.26527	0.843885	5.69035	33723.3	35691.4	8279.21	37623.3	3.02082	2.24418	0.700535	0.472426	3.16642	0	0.131979	5.50123	15.8036	45.8574	57.5693	0.136812	3.57556	1.54923	4.50526	2.67152	0.300953
ENSG00000278124.1	RN7SL186P	0	0	0	0	0	0	0	0	0	0	0	0	0	0	0	0	0	0	0	0	0	0	0	0	0	0	0	0	0	0	0	0	0	0	0	0	0	0	0	0	0	0.087318	0	0	0	0	0	126.889	281.298	43.356	179.756	0	0	0	0	0	0	0	0	0	0.097047	0.123244	0	0	0	0	0	0
ENSG00000201273.1	RNU6-776P	0	0	0	0	0	0	0	0	0	0	0	0	0	0	0	0	0	0	0	0	0	0	0	0	0	0	0	0	0	0	0	0	0	0	0	0	0	0	0	0	0	0.174798	0	0	0	0	0	47.5334	112.673	21.4774	77.5791	0	0	0	0	0	0	0	0	0	0	0	0	0	0	0	0	0
ENSG00000228397.3	LINC01635	0.129164	0.108934	0.107916	0	0.0631775	0	0.063311	0.040138	0.042446	0.035806	0	0	0.0357545	0.0517	0.016403	0.045224	0.033639	0.028955	0.0785295	0.04621	0.086456	0.223662	0.346754	0.053602	0	0.03383	0.057114	0.106156	0.113711	0.10566	0	0	0	0	0.054954	0.0406015	0.0603075	0.134586	0	0.108654	0.084853	0.105058	0.0903065	0.07773	0.0066235	0.043068	0	0.430809	0.42242	0.203893	0.465894	0.065182	0.0404385	0	0	0.119946	0.336281	0.287546	0.15264	0.062418	0.052148	0.075772	0.046406	1.4369	0.085349	0	0	0.039324
ENSG00000218510.9	LINC00339	2.60568	1.67795	2.22117	1.45656	1.96041	0.932755	1.96745	0.487526	0.522213	0.776021	3.22442	3.75021	0.892693	0.785774	0.655267	0.752634	0.807054	0.535326	1.23763	0.719407	2.70223	3.79939	3.50127	2.57053	3.89497	2.09766	2.26115	1.80891	1.57401	1.58354	2.0242	1.37366	2.0175	3.36231	0.880265	0.578645	1.33786	2.99476	1.25782	0.953383	0.816975	2.43176	2.33433	3.40533	0.634715	4.07541	5.97556	4.57246	4.16977	3.03426	4.01533	4.55441	2.93555	2.19673	2.32147	3.27805	7.73169	4.09331	4.87833	2.27649	2.02307	1.33942	1.08766	3.2163	5.54056	3.74981	2.41585	0.556994
ENSG00000070831.17	CDC42	29.1281	27.2564	19.1997	28.0295	25.2835	29.2307	24.0654	10.2677	13.2212	9.6997	26.3513	21.2952	12.0056	18.147	10.8071	16.7568	9.61742	8.48782	25.153	12.5864	28.2854	41.4292	52.6697	32.3508	28.2969	25.3851	24.2653	27.3866	22.2639	22.8103	22.2294	29.8762	23.0588	30.2337	10.9655	8.69827	12.2307	15.5593	8.26733	9.68265	10.9586	29.1679	32.3368	22.453	9.14482	29.1176	26.9741	6.84762	5.3754	16.3926	6.2232	16.0061	21.1967	30.6029	29.761	26.0785	27.438	27.7461	27.2668	18.8164	17.1352	13.3215	24.5597	13.9345	24.4489	31.373	31.6329	39.9404
ENSG00000285752.1	CDC42-AS1	1.76285	1.26731	1.48265	0.865542	1.29678	0.494069	1.18722	0.573869	0.609558	0.837757	2.95069	2.97835	0.919595	0.832682	0.730001	0.848613	0.847891	0.695796	1.16246	0.817535	1.79154	1.84884	1.47152	1.72698	2.55426	1.4852	1.62485	1.47296	1.84177	1.50154	1.40902	0.945094	1.27901	2.46611	0.569318	0.403689	1.41977	3.49492	1.46327	1.40537	0.443946	2.31279	1.45009	2.00282	0.299507	2.71857	4.184	3.22103	7.21917	3.96168	4.56768	4.38794	3.09553	1.39794	1.54307	2.36436	7.83095	3.68124	5.06635	1.56781	1.80286	1.48008	1.09137	3.01296	4.6219	2.42303	1.67846	0.743465
ENSG00000230068.2	CDC42-IT1	0.118442	0.112945	0.059867	0.0835055	0.0819795	0.051574	0.150407	0	0	0	0.058015	0.125472	0.044955	0	0	0	0	0	0.0497085	0	0.171066	0.130605	0.222197	0.16269	0.177162	0.133458	0.097493	0.168815	0.146352	0.143374	0.085142	0.112087	0.079935	0.205854	0.040273	0	0.0481635	0.045656	0	0	0	0.21365	0.190791	0.14375	0	0.214785	0.372239	0.0636715	0.121242	0.101179	0.0618685	0.178122	0.129398	0.532489	0.337246	0.184108	0.402846	0.504358	0.175376	0.115569	0.190116	0.118769	0.138759	0.140153	0.185966	0.2316	0.259242	0.126227
ENSG00000271428.1	MPHOSPH6P1	0.179526	0.132485	0.068201	0.0848525	0.0751705	0	0.164281	0	0	0	0.066057	0.146289	0	0	0	0	0	0	0	0	0.18154	0.134754	0.258182	0.106894	0.297134	0.120789	0.139787	0.243903	0.13622	0.278111	0.081894	0.135643	0.082024	0.142449	0.05357	0	0	0	0	0	0	0.037252	0.246829	0.261207	0	0.285945	0.385864	0.090583	0.057894	0.130776	0.125122	0.165663	0.132656	0.73696	0.544633	0.237697	0.517652	0.527159	0.204847	0.166282	0.23427	0.114257	0	0.195724	0.238821	0.269453	0.317327	0.109255
ENSG00000162552.15	WNT4	0.302135	0.694591	6.10082	0.170731	0.221953	0.132205	3.59617	0.610121	0.765316	0.404001	0.156168	0.261618	0.880818	0.753383	0.918191	3.00668	0.437994	0.387154	0.654573	0.372952	1.0757	0.06204	0.266302	7.00588	8.54237	0.380445	2.3735	3.34598	2.68399	0.635575	0.308211	12.4542	0.385367	10.3958	0.084925	0.0475135	0.532562	0.990111	0.400088	0.254406	0.392156	7.92033	0.881569	2.38535	0.566483	0.431445	22.3031	1.1424	0.635695	45.9646	1.72599	6.54982	7.63769	28.7655	22.773	3.40105	0.505129	2.88496	0.51269	3.22875	3.77244	3.90744	0.385298	1.16715	1.49855	4.0731	7.16789	0.249124
ENSG00000285873.1	ENSG00000285873	0.104173	0.226747	2.09324	0	0.0533905	0	0.40881	0.088172	0.082791	0.080851	0	0	0.0990475	0.100729	0.164286	0.327249	0.089416	0.0802805	0.292343	0.121438	0.384142	0.108955	0.126562	2.45399	1.74687	0.09749	0.417071	0.417572	0.804298	0.119681	0.051198	6.42341	0.059719	1.79746	0	0	0.357399	0.729938	0.084806	0.17181	0.093066	0.411979	0.404526	1.4624	0.314195	0.230074	4.39485	0.196515	0.224225	11.2695	0.259195	1.26987	2.25926	5.8625	3.95055	0.497942	0.231984	0.574931	0.223829	0.552127	0.824333	0.869853	0.107469	0.350748	0.861545	0.824106	2.59008	0.084063
ENSG00000266564.1	MIR4418	0	0	0	0	0	0	0	0	0	0	0	0	0	0	0	0	0	0	0	0	0	0	0	0	0	0	0	0	0	0	0	0	0	0	0	0	0	0	0	0	0	0	0	0	0	0	0	0	0	0	0	0	0	0	0	0	0	0	0	0	0	0	0	0	0	0	0	0
ENSG00000234397.3	PPIAP34	0	0	0.143256	0	0	0	0	0	0	0	0	0	0	0	0	0	0	0	0	0	0	0	0	0	0	0	0	0	0	0	0	0	0	0	0	0	0	0	0	0	0	0	0	0	0	0	0.08477	0	0	0	0	0.281607	0	0.077757	0.0701245	0	0	0.073262	0	0	0	0	0	0.100348	0	0	0	0
ENSG00000279625.1	ENSG00000279625	0	0	0	0	0	0	0	0	0	0	0	0	0	0	0	0	0	0	0	0	0	0	0	0	0	0	0	0	0	0	0	0	0	0	0	0	0	0	0	0	0	0	0	0	0	0	0	0.0150865	0	0.016086	0	0	0	0	0	0	0	0	0	0	0	0	0	0.0614015	0	0	0	0
ENSG00000184677.18	ZBTB40	18.007	10.8957	23.9699	29.9009	32.2226	22.2622	20.5566	3.57865	4.07033	4.74944	15.9681	17.4681	6.49737	5.2875	3.86078	4.80303	4.93885	3.89986	6.57307	4.35313	15.7957	13.7572	18.1182	17.298	25.8047	18.6421	14.336	11.624	11.1302	18.3833	19.5832	9.93997	17.5987	25.6498	5.85599	5.08631	7.14278	13.0255	4.5046	5.57037	3.63778	23.3054	19.7506	14.1397	6.42513	21.8189	24.6094	8.44625	8.95247	9.87312	7.3262	21.4441	22.0061	12.9881	15.3515	21.9423	65.7664	26.0723	33.3043	13.4013	13.124	10.0054	15.5586	17.5378	22.5771	27.5884	14.6687	4.77068
ENSG00000237200.1	ZBTB40-IT1	1.1428	0.707714	0.67585	2.65558	2.50187	1.4785	1.45759	0	0	0.070546	0.258053	0.439456	0.105799	0	0	0	0	0	0.163271	0	1.12554	0.511935	0.934403	1.46279	1.3352	0.853542	0.689685	0.414728	0.575709	0.545551	0.980576	0.58727	0.697608	1.53711	0.430495	0.168786	0.317442	0.37423	0.20479	0.103649	0.128861	0.769733	1.54356	1.10818	0.232755	1.70546	1.8429	0.470334	0.129168	0.545921	0.169082	1.23876	1.29399	1.33217	1.32799	1.03894	1.07069	0.396477	0.747493	0.688371	0.347421	0.271711	0.192599	0.857655	1.69703	1.61763	1.48405	0.165063
ENSG00000070886.12	EPHA8	0.0149155	0.018192	0.104165	0.0920665	0.172875	0.046536	0.01967	0.380291	1.02682	0.635977	1.19054	1.49451	0.949255	0.888552	0.350883	1.49978	0.757903	0.44236	0.198394	0.669587	0.015174	0	0.011151	0.008311	0.013502	0.014785	0.012067	0.012305	0.0097445	0.01665	0.036495	0.0216765	0.03704	0.034169	0.007699	0.0088685	0.0132555	0.017442	0.0049	0	0	0.039162	0.0167135	0.007476	0.015958	0.020232	0.019286	0.711109	0.66391	6.43001	0.614352	1.39643	0.047419	0.070845	0.085598	0.020561	0.043033	0.037187	4.70655	0.014109	0.009379	0.005903	0.015421	4.42378	0.024826	0.021857	0.0160185	0
ENSG00000276835.2	MIR6127	0	0	0	0	0	0	0	0	0	0	0	0	0	0	0	0	0	0	0	0	0	0	0	0	0	0	0	0	0	0	0	0	0	0	0	0	0	0	0	0	0	0	0	0	0	0	0	0	0	0	0	0	0	0	0	0	0	0	0	0	0	0	0	0	0	0	0	0
ENSG00000173372.17	C1QA	180.281	257.689	156.016	198.234	178.602	55.4533	90.2709	19.1266	12.2744	19.6313	6.1276	4.333	8.85754	11.0988	16.5918	27.4829	14.351	15.815	74.6796	38.2436	87.761	0.158482	0.650841	42.1106	53.2798	83.4922	95.4109	159.285	86.9904	97.7673	78.2896	18.6279	80.9134	93.9947	31.5555	17.2678	21.5329	24.823	17.6687	25.8681	49.0756	209.082	392.546	47.6132	6.66177	137.218	44.5027	13.9879	6.73328	14.6992	22.2518	49.7382	59.7308	17.8252	22.5352	179.124	184.542	220.076	1549.21	46.256	52.3649	25.7187	100.76	10.4266	46.5793	48.3073	33.7451	32.0005
ENSG00000159189.12	C1QC	170.65	224.569	173.003	179.423	169.788	49.4499	93.325	19.1267	13.4417	22.9444	7.06856	4.91251	12.2244	12.8496	19.1358	28.6765	17.3131	16.9922	88.1702	46.4151	79.4459	0.126888	0.671278	34.8622	52.7177	73.3183	100.871	125.817	69.5625	69.0651	68.2466	20.6572	77.2902	88.8349	28.1014	15.7679	12.4007	19.8033	12.2879	19.6463	36.285	138.571	301.895	57.0868	5.99999	120.691	40.6418	15.4689	5.322	9.60632	16.5202	44.331	50.4061	15.3566	19.7197	194.655	126.614	151.491	1279.23	42.9981	35.8982	19.9275	60.8291	10.7108	37.6226	38.4084	27.1315	15.8913
ENSG00000173369.17	C1QB	173.18	282.707	211.209	229.54	189.981	54.429	106.185	24.3509	16.5271	27.7567	8.35643	6.02869	13.1668	15.3312	23.5066	37.7912	21.6772	20.95	111.262	59.8562	96.3007	0.197928	0.743188	38.8759	58.6424	85.1077	112.168	177.902	102.42	98.5154	84.3688	23.1263	94.0743	104.432	38.1055	17.8737	17.8257	26.7661	17.6697	29.2713	50.9906	197.667	496.401	59.9251	6.26283	130.633	48.9743	17.5579	7.00685	15.5697	25.363	57.0485	67.6429	14.4774	16.7487	213.778	147.854	187.679	1885.63	51.1936	50.9809	29.4798	89.0169	11.5976	47.3091	41.5812	34.1035	29.1401
ENSG00000133216.17	EPHB2	1.20989	1.14966	0.707232	1.25638	1.58341	0.708098	1.48576	0.891745	1.52335	1.32166	0.666835	1.10863	2.97555	2.42323	1.5907	2.49462	1.51418	1.21079	4.53351	2.02062	0.993341	2.71549	0.116747	0.921941	2.09138	1.41199	7.21054	8.99296	8.10897	1.39306	0.56378	0.218725	0.423284	3.69664	1.243	0.129757	0.531753	2.42993	0.0816975	0.032695	0.054956	1.87605	1.44865	0.77338	0.0607115	3.23131	6.45821	0.912467	0.622318	1.31102	0.70933	2.1096	1.57845	0.525701	0.401788	6.89478	2.09486	8.6919	1.52957	0.355167	0.21999	0.144485	0.324496	2.16108	5.15389	1.02092	0.58485	0.207899
ENSG00000265422.1	MIR4684	0	0	0	0	0	0	0	0	0	0	0	0	0	0	0	0	0	0	0	0	0	0	0	0	0	0	0	0	0	0	0	0	0	0	0	0	0	0	0	0	0	0	0	0	0	0	0	0	0	0	0	0	0	0	0	0	0	0	0	0	0	0	0	0	0	0	0	0
ENSG00000225952.1	ENSG00000225952	0	0	0	0	0	0	0	0	0	0	0	0	0	0	0	0	0	0	0	0	0	0	0	0	0	0	0	0	0	0	0	0	0	0	0	0	0	0	0	0	0	0	0	0	0	0	0	0	0	0	0	0	0	0	0	0	0	0	0	0	0	0	0	0	0	0	0	0
ENSG00000264014.1	MIR4253	0	0	0	0	0	0	0	0	0	0	0	0	0	0	0	0	0	0	0	0	0	0	0	0	0	0	0	0	0	0	0	0	0	0	0	0	0	0	0	0	0	0	0	0	0	0	0	0	0	0	0	0	0	0	0	0	0	0	0	0	0	0	0	0	0	0	0	0
ENSG00000215906.8	LACTBL1	0	0	0	0	0	0	0	0	0	0	0	0	0	0	0	0	0	0	0	0	0	0	0	0	0	0	0	0.0090655	0.0188575	0	0	0	0	0	0	0	0	0	0	0	0	0.011078	0	0	0	0	0	0.063765	0.042977	0.019445	0.01892	0	0	0	0	0	0	0.0124115	0	0	0	0	0	0.734107	0	0	0	0
ENSG00000227868.7	TEX46	0	0.052457	0.062101	0	0.0446915	0	0.094037	0.126861	0.11698	0.186365	0.176882	0.161206	0.157515	0.154912	0.156888	0.158929	0.172599	0.181298	0.319584	0.186831	0.056099	0.098168	0.045987	0.105632	0.239156	0.075954	0.038815	0	0	0	0.043454	0.0831315	0.021774	0.154991	0.039663	0.0253235	0.069051	0.169516	0.0437265	0.065562	0.043644	0.111114	0.079994	0.062441	0	0.176896	0.192955	0	0	0.04409	0.037443	0.23814	0.176735	0.120834	0.0863245	0.052839	0.176107	0.0524095	0.080138	0	0	0	0	109.208	0.051957	0.1573	0.130798	0
ENSG00000004487.18	KDM1A	24.8883	20.6641	22.7833	23.522	22.0777	24.4982	32.5483	9.1819	12.0729	11.0606	37.6872	34.8212	17.9666	17.6267	9.51177	13.6713	13.0882	9.42118	10.0104	9.00467	26.1669	39.8699	50.2887	37.8082	44.6973	29.9949	24.3338	20.4341	16.5011	25.4248	26.1273	25.4751	24.3655	40.1323	10.6996	8.43763	11.0319	19.8386	8.16906	8.66063	9.6934	23.4992	27.6194	29.8352	17.9626	32.3247	47.9261	11.5425	12.2813	21.4175	12.0843	40.7841	34.3728	28.7083	28.8089	26.4036	35.1009	27.2205	25.9172	19.284	19.9516	14.3845	26.2897	95.8947	33.0422	44.2565	34.6822	5.31711
ENSG00000240553.1	ENSG00000240553	0	0	0	0	0	0	0	0	0	0	0	0	0	0	0	0	0	0	0	0	0	0	0	0	0	0	0	0	0	0	0	0	0	0	0	0	0	0	0	0	0	0.044886	0	0	0	0	0	0	0	0	0	0	0	0	0	0	0	0	0	0	0.058547	0	0	0.353283	0	0	0	0
ENSG00000263793.1	MIR3115	0	0	0	0	0	0	0	0	0	0	0	0	0	0	0	0	0	0	0	0	0	0	0	0	0	0	0	0	0	0	0	0	0	0	0	0	0	0	0	0	0	0	0	0	0	0	0	0	0	0	0	0	0	0	0	0	0	0	0	0	0	0	0	0	0	0	0	0
ENSG00000266802.1	ENSG00000266802	0	0	0	0	0	0	0	0	0	0	0	0	0	0	0	0	0	0	0	0	0	0	0	0	0	0	0	0	0	0	0	0	0	0	0	0	0	0	0	0	0	0	0	0	0	0	0	0	0	0	0	0	0	0	0	0	0	0	0	0	0	0	0	0	0	0	0	0
ENSG00000169641.14	LUZP1	13.8954	12.5149	12.478	13.4143	11.7337	11.7186	12.1651	4.13396	8.43056	6.32101	8.75775	9.78648	17.125	17.7377	4.76705	5.32538	6.67754	5.17486	3.32631	4.24329	12.6574	25.4976	11.4657	15.5946	16.4613	12.1267	12.2524	13.038	11.5061	9.06063	12.2832	11.2848	12.9813	13.8698	9.03361	5.85752	6.08664	9.957	1.82787	1.79903	1.83283	12.2735	18.4833	9.1246	1.82542	11.1922	11.405	2.40723	1.67085	2.41215	2.26467	6.55216	13.3749	12.538	13.3603	15.3179	5.9968	12.8999	11.306	5.688	5.18114	2.89896	8.73771	22.0697	14.0422	16.2224	14.2054	1.12797
ENSG00000229010.1	ENSG00000229010	0	0	0.053504	0.0556775	0	0	0.080857	0	0.042152	0.0678205	0.059237	0.0805735	0.052467	0.057423	0	0	0.097421	0.047974	0	0	0	0.039499	0	0.0831345	0.094217	0.037815	0.070475	0.207668	0.112085	0.150304	0.045039	0	0.052905	0.093494	0.053941	0	0.042317	0	0	0	0	0.215708	0.0401495	0.046233	0	0	0.111072	0	0	0	0	0	0.077518	0.047735	0	0.077718	0.060016	0.174634	0	0	0.062305	0	0	0.047294	0.089466	0.065077	0.067582	0
ENSG00000206935.1	RNU6-514P	0	0	0	0	0	0	0	0	0	0	0	0	0	0	0	0	0	0	0	0	0	0	0	0	0	0	0	0	0	0	0	0	0	0	0	0	0	0	0	0	0	0	0	0	0	0	0	0	0	0	0	0	0	0	0	0	0	0	0	0	0	0	0	0	0	0	0	0
ENSG00000252578.1	RNU6-135P	0	0	0	0	0	0	0	0	0	0	0	0	0	0	0	0	0	0	0	0	0	0	0	0	0	0	0	0	0	0	0	0	0	0	0	0	0	0	0	0	0	0	0	0	0	0	0	0	0	0	0	0	0	0	0	0	0	0	0	0	0	0	0	0	0	0	0	0
ENSG00000289014.1	ENSG00000289014	0.109012	0.099098	0.182904	0.221278	0.127666	0.124354	0.233106	0.084665	0.17027	0.193613	0.113309	0.183984	0.253318	0.25096	0.087282	0.106384	0.259911	0.134224	0.0286965	0.07212	0.114176	0.29371	0.080333	0.250064	0.275421	0.23375	0.250887	0.345863	0.508995	0.359752	0.241959	0.0797815	0.246498	0.357438	0.29664	0.161706	0.243872	0.231525	0	0	0	0	0.0988575	0.155495	0	0.146461	0.284286	0	0	0.132605	0.067861	0.304681	0.223319	0.14744	0.133422	0.258452	0.247945	0.29903	0.126259	0.083747	0.071203	0.054883	0.225747	0.6071	0.387599	0.260418	0.16126	0
ENSG00000179546.5	HTR1D	0.0149675	0.021637	0.016667	0	0.0170105	0	0.200925	0.462605	0.305895	3.97587	0.046394	0.0684435	0.713719	0.583901	0.187703	0.548894	8.25302	3.18357	0.180919	0.160249	0.030809	0.017521	0.025295	0.026545	0.064833	0.092748	0.099962	0.085038	0.0335035	0.053654	0.022255	0.012722	0.025621	0.114851	0.018233	0.0201505	0.0108675	0.061313	0	0	0	2.66721	0.251657	0.027183	0.0143855	0.391298	0.05894	0.018836	0	0.062866	0.039539	0.244236	0.153782	0.029092	0.022923	3.19671	0.200709	4.09235	0.034528	0.011536	0	0	0	0.611667	0.0320455	0.044752	0.0150365	0
ENSG00000215381.3	ENSG00000215381	0.0444405	0.043464	0	0	0	0	0	0	0	0	0	0	0	0	0	0	0	0	0	0	0	0.06966	0.073692	0	0	0	0	0.081139	0	0.077425	0	0	0	0	0	0	0	0	0	0	0	0	0	0	0.046252	0	0.111831	0	0.060797	0	0	0	0	0.080969	0.0833445	0	0.240276	0.156298	0	0	0	0	0.0669915	4.53548	0	0	0	0
ENSG00000261326.4	LINC01355	7.12007	4.44957	4.22075	7.05177	7.93495	8.74605	11.6175	2.03066	2.04903	2.66435	12.983	12.1109	2.55507	2.50436	2.28495	2.86168	3.0101	2.01353	4.42626	2.47329	6.74955	4.87473	5.86209	15.9023	21.8905	12.3896	7.51384	4.85012	5.59798	8.8477	8.12701	5.54489	7.74609	18.7422	2.5073	1.28538	3.27403	7.28993	3.119	3.32495	1.46303	12.6997	7.34577	9.82399	1.88689	21.5251	20.8355	3.60547	4.76045	6.2971	3.66795	14.7265	17.1785	6.2291	9.27163	7.92186	20.0126	8.16799	9.09239	5.61526	5.75913	4.34427	6.72075	8.87414	20.744	19.6444	13.5073	0.307631
ENSG00000284726.1	ENSG00000284726	0.619179	0.581836	0.455985	0.814497	0.793177	0.82498	0.923866	0.221814	0.246982	0.279936	1.49555	1.4555	0.279649	0.3644	0.240087	0.320177	0.325694	0.243607	0.230483	0.202806	0.712582	0.54094	0.738844	1.20934	1.85732	0.947734	0.688253	0.462604	0.543347	0.973695	0.911887	0.541585	0.833544	1.72535	0.259124	0.165115	0.286371	0.44922	0.244135	0.215047	0.128118	0.906924	0.752899	0.922485	0.197174	1.57415	2.16819	0.409559	0.187102	0.579599	0.211739	1.10305	1.22154	0.612212	0.695191	0.801872	0.677515	0.726352	0.742262	0.595079	0.700241	0.482498	0.788782	0.982558	1.35942	2.13114	1.27038	0.079212
ENSG00000125944.21	HNRNPR	33.2555	33.5665	27.6346	39.0585	35.8037	40.5674	33.7971	18.2191	17.9475	18.3464	48.0603	34.2169	15.9037	22.2497	16.5442	20.3913	19.9082	15.9049	26.9362	17.7958	35.994	55.4181	75.0907	41.5277	51.4572	31.0486	26.9544	21.9951	15.2615	21.652	30.5699	31.2691	29.6698	44.7312	14.9873	9.95989	12.9709	20.7488	9.16367	8.40863	10.9465	31.2424	39.8248	29.284	14.581	44.2648	54.565	10.1304	7.20447	20.5056	9.46386	29.4374	31.4884	34.3178	30.6068	31.3875	37.5393	29.1612	32.3153	20.6876	18.1895	10.9601	23.5756	28.8539	40.3953	55.7541	41.4208	8.07595
ENSG00000125945.15	ZNF436	16.7761	15.9386	17.9004	9.24881	11.7979	8.75163	18.6841	6.42956	7.48683	7.53745	15.4338	11.3591	7.29409	9.87948	6.6536	5.59901	8.14287	6.67225	7.12373	5.78855	17.3753	11.3925	5.5031	17.5229	17.0483	13.5453	9.38683	7.81175	5.88309	12.2521	10.9504	23.4661	11.3867	15.8376	5.33214	4.66029	3.7603	6.0601	2.36977	3.21701	2.86148	12.4927	7.82022	21.2345	4.58147	23.486	25.5287	3.51613	3.56935	4.19445	3.6313	7.47008	16.894	20.3267	20.1463	8.67152	6.97725	7.37108	12.4737	6.46575	6.52264	4.37454	10.1004	19.0099	18.9742	16.4014	19.5663	1.09547
ENSG00000249087.8	ZNF436-AS1	7.43957	4.53655	6.7992	6.534	5.90196	5.69807	9.95395	5.38003	6.03411	6.50566	15.8016	17.2035	8.53342	7.79189	5.42083	5.95198	7.80056	5.83922	7.20512	5.95111	6.79294	4.28462	3.15842	8.71629	12.1863	9.17493	4.62489	3.28775	3.6469	8.22879	6.88629	4.52834	6.7877	10.8943	2.28249	1.67472	3.77494	5.82264	1.24875	1.29519	0.814733	4.01768	3.99999	7.08466	2.89305	14.6475	15.2412	1.31098	2.14066	3.39998	1.63541	10.7085	14.4215	4.21806	5.82305	4.25035	5.82465	3.49831	7.31655	3.22231	3.0812	2.41776	5.12183	14.5799	21.1951	11.9622	8.54568	0.317394
ENSG00000271420.1	ENSG00000271420	0.315518	0.243849	3.57827	0.786415	0.566029	0.44197	0.818525	0.179001	0.195609	0.128818	0.123348	0.143267	0.146509	0.146889	0.113051	0.126198	0.14907	0.102095	0.12522	0.132075	0.373409	0.248604	0	0.817156	0.876416	1.26788	2.64577	3.55405	6.32407	1.44883	0.793333	0.868696	0.693846	1.25818	0.268301	0.327147	0.748589	1.17441	2.05869	2.40756	1.97873	1.521	0.672861	2.70977	2.04201	0.670647	2.34154	2.75766	4.44855	1.23874	3.17158	0.645877	3.54836	1.91114	1.79433	1.20065	0.514651	0.954004	0.587622	1.78489	2.34266	2.57333	0.650388	0.180386	1.9746	0.798415	0.961397	0
ENSG00000204219.11	TCEA3	13.378	8.29527	64.8393	39.5224	22.0888	28.253	36.8938	3.86783	4.42053	2.4469	1.98068	2.54812	3.49746	3.26195	2.22328	3.0914	3.13934	2.16876	4.13302	3.57151	13.9649	11.8857	0.274916	38.5137	28.3938	33.2942	54.8184	71.7036	77.0548	23.8943	20.5229	25.7825	16.7339	33.319	19.8461	21.8836	22.698	52.2362	48.4779	57.0686	61.4915	25.7813	19.4744	68.0624	185.974	22.9672	72.3651	66.6954	70.4948	22.7324	69.6903	11.8154	51.9988	40.0181	37.2957	24.9074	4.25713	22.1997	8.18543	42.6176	45.0592	47.6307	15.551	4.0282	40.5128	22.7267	30.8784	1.09018
ENSG00000232482.2	ENSG00000232482	0	0	0.067347	0	0	0	0.088724	0	0	0	0	0	0	0	0	0	0	0	0	0	0	0	0	0.128391	0	0	0.094652	0.180335	0.276226	0.087363	0	0	0	0.079943	0	0	0	0.053767	0.050964	0.059874	0	0	0	0.244182	0	0	0.203715	0.129519	0.063614	0	0.107285	0	0.168134	0.083259	0.094195	0	0	0.135084	0	0	0.135319	0.070445	0	0	0.0940395	0	0.120664	0
ENSG00000088280.20	ASAP3	35.1857	28.8268	42.7238	19.7407	23.9001	17.4498	32.1289	11.4563	11.3396	10.9692	3.28984	4.61543	11.5997	10.5794	8.07476	9.96613	9.572	8.80851	9.19837	11.7156	32.7958	19.4938	0.101816	49.0091	49.8696	22.4325	20.7942	22.6515	21.1434	20.193	30.2423	29.2989	27.9043	47.2645	17.849	13.2804	14.6656	18.3478	8.67937	14.0952	10.4094	15.3385	26.3922	49.6331	24.6725	62.9018	100.214	10.584	10.862	4.18842	10.9393	26.7082	44.7872	64.3704	66.1027	12.7995	9.12074	10.8173	6.58281	25.2063	26.7484	25.2503	18.9156	32.3841	51.551	42.473	49.6844	0.307857
ENSG00000007968.7	E2F2	0.3036	0.278227	0.246128	0.173265	0.237868	0.075741	0.123861	0.021982	0.019079	0.0189305	0.014908	0.0209795	0.0268865	0.01983	0.022353	0.024478	0.018451	0.018968	0.034153	0.02831	0.249635	1.56211	10.4346	2.05136	0.147404	0.100981	4.60543	9.16502	10.9921	0.89343	0.097548	12.9098	0.10068	0.225307	0.081254	0.058018	0.111673	0.081787	0.106396	0.173447	0.255016	0.514854	1.34821	0.545735	0.031574	0.143294	0.066655	0.048551	0.036	0.011684	0.072797	0.074252	0.261689	5.16211	6.10751	3.33889	7.09803	5.29193	6.25974	0.410162	0.602334	0.640625	0.170166	9.58776	0.489814	0.091988	3.35338	9.61564
ENSG00000235052.1	ENSG00000235052	0.165851	0.2631	0.157299	1.08454	0.714537	0.833906	0.654959	0.085875	0.056077	0.100282	0	0	0.122516	0.112376	0.101332	0.120364	0.059285	0.102997	0.146281	0.135637	0.205398	0.171256	0.567952	0.231992	0.443744	0.317919	0.635279	0.942103	1.69719	0.380825	0.480803	0.192085	0.529791	0.487634	0.128909	0.0465485	0.210422	1.04128	0	0	0.068902	0.296068	0.42939	0.16588	0	0.790976	0.38653	0.144951	0.533763	0.230314	0.191681	0.854678	0.917341	0.205584	0.200498	0.880599	3.0298	1.40148	0.54917	0.377693	0.3353	0.394865	0.425063	2.61216	1.87174	0.3423	0.383081	0
ENSG00000117318.9	ID3	154.404	247.65	74.2201	604.943	436.694	448.476	296.634	26.2105	21.7517	30.0092	10.9234	16.2328	34.568	24.789	38.8253	47.8475	18.8222	27.1005	52.5327	48.4374	184.044	178.651	108.652	121.556	141.515	100.613	134.636	150.267	115.825	130.657	212.145	55.7205	213.663	262.868	169.209	69.4274	65.157	308.095	19.3358	8.06454	13.8742	191.574	196.812	55.8186	29.4757	281.738	190.929	28.4947	30.1787	19.4462	34.0285	249.5	207.879	89.7279	90.9262	121.78	119.297	123.09	75.0508	115.877	129.407	84.5078	188.743	13.6578	460.031	152.124	134.048	5.94101
ENSG00000285802.1	ENSG00000285802	0	0.025419	0.048891	1.37347	0.695889	0.66334	0.144431	0	0	0	0	0	0	0	0	0	0	0	0	0	0	0.095284	0.172153	0	0.019133	0.095805	0.040637	0.0522585	0	0.056304	0.265347	0	0.345253	0.098307	0.080163	0.0381845	0.007005	0.079706	0	0	0	0.0726015	0.073476	0	0.050558	0.0501365	0.068727	0	0	0.048274	0	0.130395	0.083278	0	0	0.080827	0.386891	0.17002	0.062049	0.021023	0.0466	0	0.208814	0.031349	0.0723455	0	0	0
ENSG00000197880.10	MDS2	0.07324	0.053851	0.03508	0.0889125	0.151474	0.12347	0.090722	0.082909	0.034862	0.0720105	0.009366	0.015939	0.049257	0.047025	0.086175	0.045555	0.038811	0.090701	0.0437265	0.054832	0.0550855	0	0.415375	0.05037	0.068888	0.023352	0.087813	0.11114	0.111005	0.016894	0.029772	0.032684	0.026786	0.100936	0.026661	0.0083465	0.039032	0.143493	0.0326925	0.011578	0.03146	0.27208	0.301938	0.025787	0.0190445	0.042154	0.028863	0.031148	0.036904	0	0.0533975	0.142418	0.0644275	0.021695	0.02599	0.428223	4.68695	1.58209	1.04642	0.038141	0.013094	0.037307	0.012673	0.489327	1.68034	0.051313	0.0575285	0.383268
ENSG00000229239.2	ENSG00000229239	0	0	0	0	0	0	0	0	0	0	0	0	0	0	0	0	0	0	0	0	0	0	0	0	0	0	0	0	0	0	0	0	0	0	0	0	0	0	0	0	0	0	0	0	0	0	0	0	0	0	0	0	0	0	0	0	0.0786	0	0	0	0	0	0	0.0780555	0	0	0	0
ENSG00000142676.14	RPL11	1173.71	1042.79	543.101	865.785	890.751	957.341	1054.12	240.298	199.764	230.037	455.605	386.493	191.557	215.726	226.464	239.821	262.068	215.997	506.924	327.301	1257.01	1506.49	1837.21	1386.82	1468.91	870.114	735.422	851.564	667.388	912.449	826.474	862.916	763.095	1323.05	359.301	251.666	425.33	665.714	294.919	447.291	506.011	989.902	900.036	828.97	337.018	1035.24	2409.03	624.321	895.38	690.532	894.354	663.557	1016.18	1360.35	1282.35	829.748	2412.95	1320.05	1064.59	914.784	1265.43	1225.34	1206.24	334.817	928.779	1295.09	1181.6	213.281
ENSG00000236810.7	ELOA-AS1	0.946263	0.803351	1.11884	0.795745	0.810995	0.799909	1.03561	0.434668	0.429495	0.453417	0.960255	0.989823	0.474145	0.476331	0.440545	0.468595	0.515635	0.431639	0.858894	0.505194	1.01326	1.00281	1.55022	1.16472	1.62975	0.741329	0.698417	0.60509	0.723326	0.691426	0.743988	0.548164	0.719315	1.72551	0.583865	0.317681	0.616551	0.836957	0.581533	0.535669	0.640692	1.02814	0.838498	0.828695	0.243594	1.59142	1.94483	0.454123	0.555904	1.00386	0.618641	1.69714	1.47543	1.06223	1.16896	0.793575	1.73443	0.917688	1.17644	0.666372	0.801587	0.692237	0.6256	1.32689	1.54777	1.415	1.11892	0.435514
ENSG00000011007.13	ELOA	29.4896	29.9466	17.3965	23.8975	25.6153	22.907	25.445	7.64267	8.4512	8.38623	25.7834	23.298	9.6205	10.5354	8.23735	9.95022	8.57337	7.27263	13.4021	9.40021	27.8711	46.1707	42.148	28.3974	31.0742	22.866	19.0799	16.8361	13.8929	18.8446	23.2202	29.9546	24.0726	27.8048	9.99459	9.38996	10.7682	17.0344	16.0219	18.4138	18.9077	28.4721	36.0292	22.6457	18.8509	26.2464	30.4366	15.1071	13.8465	26.2101	13.8976	22.0319	26.3945	29.5729	31.1245	21.9209	40.6199	25.6845	27.1764	32.7433	36.1526	32.7955	21.0844	30.8057	30.7858	30.8576	28.5605	7.0339
ENSG00000057757.10	PITHD1	55.8928	47.0873	47.5591	57.2028	53.43	62.0409	54.4914	67.2182	103.447	62.5363	185.296	140.391	98.4337	144.064	64.6735	114.928	87.2228	55.7776	94.4488	69.2187	54.5833	47.7388	65.0011	70.7615	67.2816	54.4381	41.7893	43.654	34.1672	50.2681	53.7281	66.985	53.124	64.5389	22.3533	19.6438	25.7823	36.3169	23.7593	30.5892	29.7071	57.3913	52.637	44.6034	41.9278	88.9681	63.8843	18.8029	25.5095	46.6084	25.3091	60.7147	61.1942	78.8187	79.7173	43.4341	68.5302	50.5684	55.9379	41.5855	45.4292	36.6332	59.6615	87.6061	56.5189	68.7318	72.8024	27.0555
ENSG00000011009.11	LYPLA2	42.4328	41.6761	45.4686	42.3282	42.8301	33.867	53.7245	23.7228	27.2779	32.6941	44.4937	44.9962	29.0382	31.4751	25.6402	28.4724	37.3768	26.0633	17.5654	20.0814	48.7645	51.6856	88.8657	56.8439	54.4006	38.3553	55.4822	79.101	77.555	40.2798	36.3999	84.7215	35.9122	52.4035	24.4837	19.896	64.2086	85.3962	44.6094	46.7607	48.5894	94.9536	65.5995	62.0716	25.0746	54.2144	47.5912	22.7484	28.6384	49.7476	29.2452	50.4523	69.9274	64.847	66.6601	68.9696	93.8413	85.0302	87.1592	45.6252	59.3289	60.6139	39.5359	42.0753	71.187	53.4055	61.5502	56.1506
ENSG00000117308.15	GALE	6.41872	7.21122	9.97829	5.58327	5.75839	3.94021	12.0824	4.62424	6.30116	6.33643	12.7874	13.0949	10.0237	9.73475	4.03747	5.80388	6.19768	5.40329	5.94637	4.17782	8.78509	13.5097	20.8143	21.729	10.6588	5.01069	23.8723	50.0446	47.7301	8.53961	4.69911	40.6507	4.78957	11.9173	2.67212	1.97987	17.8884	21.3744	22.2975	23.843	23.507	34.8641	18.2969	43.1687	1.50716	7.69225	6.96991	4.56897	9.41882	8.24963	7.80205	11.3097	14.1344	7.39909	7.45293	19.9557	9.91614	25.745	20.1957	39.1401	60.6833	54.9054	4.21796	11.2853	7.54308	8.6142	22.715	3.41831
ENSG00000117305.15	HMGCL	20.617	17.2927	35.4839	20.8393	19.8522	21.7229	24.3503	7.62185	8.16669	7.63957	7.36787	7.67817	8.36525	8.69547	6.26487	8.92599	7.84553	7.27418	19.5358	10.1684	19.388	25.1654	24.9594	21.3804	21.371	21.0233	23.9617	32.6729	29.4171	17.8915	19.7031	18.3937	20.3546	22.2398	9.4976	9.53876	30.1121	36.0847	80.805	83.1236	89.7916	31.5588	19.9569	17.5349	14.9052	24.1916	17.4614	7.98413	9.17746	14.1238	9.96478	20.8386	23.8119	15.7122	17.8322	19.4275	17.0164	21.237	19.9684	20.3262	24.9101	23.053	18.8067	16.4955	30.4337	19.6454	19.84	8.4638
ENSG00000179163.12	FUCA1	34.3007	33.0021	44.6637	61.8793	46.5395	36.0885	34.5003	6.64136	7.26895	7.87617	13.1994	11.1302	8.3398	10.2042	6.76877	11.9138	8.48116	6.8644	14.7654	8.34112	28.8648	4.56264	48.4882	29.0915	42.4016	26.5072	67.2047	153.61	140.261	34.3907	25.8183	16.3922	23.1221	41.2009	11.8531	7.17231	31.2601	65.2777	24.6152	28.353	41.0778	40.7619	42.7132	69.2019	8.92296	27.9505	41.2773	13.5229	14.49	73.1	18.5043	35.5698	40.6985	18.2113	20.9274	77.4959	84.3939	120.498	64.7973	33.8383	43.0003	33.8874	25.8268	42.9875	79.8254	36.7359	26.0312	12.6997
ENSG00000188822.8	CNR2	0.024642	0.037355	0.012481	0.026343	0.0285545	0.008186	0.02643	0.003838	0.007069	0.0056995	0.009468	0.011067	0.0060055	0.006572	0.002765	0.004813	0.005795	0.0060855	0.0018815	0.005851	0.0192325	0	14.3936	0.0292455	0.028824	0.009604	0.10812	0.24278	0.304085	0.030288	0.007474	0.0659135	0.007548	0.036867	0.010931	0.005098	0.027288	0.04366	0.065248	0.033018	0.060533	1.1294	0.149983	0.021458	0.0044945	0.017835	0.012879	0.0041905	0	0.013298	0.009782	0.022003	0.0410235	0.009875	0.0142155	2.05609	42.5594	11.1256	17.5414	0.029518	0.047219	0.021477	0	0.259273	0.390965	0.021427	0.0236075	1.40187
ENSG00000229106.1	BTBD6P1	0.0263325	0.030844	0	0.0285065	0.030116	0	0	0	0	0	0	0	0.023517	0.023853	0	0	0	0	0	0	0	0	3.38732	0	0.02877	0	0.048766	0.07436	0.0730745	0	0	0.026801	0	0	0	0	0.0075765	0	0	0	0	0.255955	0.051212	0	0	0	0	0	0	0	0	0	0.023119	0	0	0.316222	4.78717	1.91421	2.26122	0	0.020286	0	0	0.233093	0.24777	0	0	0.293342
ENSG00000232557.3	ENSG00000232557	0	0	0	0	0	0	0	0	0	0	0	0	0	0	0	0	0	0	0	0	0	0	0	0	0	0	0	0	0	0	0	0	0	0	0	0	0	0	0	0	0	0	0	0	0	0	0	0	0	0	0	0	0	0	0	0	0.487115	0.482024	0	0	0	0	0	0	0	0	0	0
ENSG00000264926.1	MIR378F	0	0	0	0	0	0	0	0	0	0	0	0	0	0	0	0	0	0	0	0	0	0	0	0	0	0	0	0	0	0	0	0	0	0	0	0	0	0	0	0	0	0	0	0	0	0	0	0	0	0	0	0	0	0	0	0	0	0	0	0	0	0	0	0	0	0	0	0
ENSG00000230228.2	H3P1	0	0	0	0	0	0	0	0	0	0	0	0	0	0	0	0	0	0	0	0	0	0	0.078014	0	0	0	0	0.040425	0.041663	0	0	0	0	0	0	0	0	0	0	0	0	0	0	0	0	0	0	0	0	0.080998	0	0	0	0	0	0	0.138987	0.116765	0	0	0	0	0	0.238196	0	0	0	0.10792
ENSG00000189266.13	PNRC2	80.0739	89.7177	62.4527	94.5048	85.8645	91.6191	75.0495	25.6521	29.0869	27.8909	51.9301	42.4798	27.5588	35.1691	24.6351	28.8798	28.3329	23.7246	44.1827	28.3541	77.9406	75.4836	133.121	72.4967	92.0929	82.0627	72.9354	84.755	67.897	73.0744	72.8059	49.8766	66.1947	87.6605	32.3374	23.2759	47.9992	69.2059	18.1432	19.4386	20.7535	84.904	101.938	47.7962	20.5855	76.843	103.91	18.5025	18.8758	39.0116	21.4708	46.2886	67.7193	45.328	44.5092	70.4821	98.896	82.3035	73.421	56.3446	57.5362	38.443	83.6098	32.9968	116.38	109.055	68.9425	20.2735
ENSG00000188529.15	SRSF10	30.7878	31.1576	25.5676	38.2634	33.6461	33.3443	27.2447	8.29859	8.71967	9.33432	33.1146	30.0101	9.52197	11.0923	8.85975	11.4696	10.202	7.75588	14.2897	9.45723	31.7036	36.3833	64.497	35.6504	44.4535	29.7586	24.8133	20.2613	20.0734	27.3129	27.2088	20.4931	25.695	45.5676	11.4688	7.75443	12.5475	22.6918	10.8065	11.6952	9.70961	43.1937	36.5581	26.501	9.37759	37.4542	49.8907	11.51	14.3303	19.8122	11.6987	30.2677	32.9372	23.8755	21.3444	28.5804	53.4267	28.735	29.1971	22.2544	21.4686	17.2924	26.8696	28.9131	49.3031	50.0655	31.7503	4.57258
ENSG00000215905.4	ENSG00000215905	0	0	0	0	0	0	0	0	0	0	0	0	0	0	0	0	0	0	0	0	0	0	0	0	0	0	0	0	0	0	0	0	0	0	0	0	0	0	0	0	0	0	0	0	0	0	0	0	0	0	0	0	0	0	0	0	0	0	0	0	0	0	0	0	0	0	0	0
ENSG00000225315.2	ENSG00000225315	0	0	0	0	0	0	0	0	0	0	0	0	0	0	0	0	0	0	0	0	0	0	0	0	0	0	0	0.127227	0.195329	0	0	0	0	0	0.669756	0.581239	0.0507335	0	0	0	0	0	0.109604	0	0.96692	0	0	0	0	0	0	0	0	0	0	0	0	0.127123	0	0	0	0	0	0.956182	0	0	0	0
ENSG00000142661.19	MYOM3	0.352216	0.227627	0.084403	0.489685	0.836746	0.394818	0.120655	0.022446	0.019854	0.022842	0.11742	0.160385	0.0351955	0.022609	0.035044	0.038819	0.022203	0.0155545	0.06121	0.0304	0.550226	0.0531565	0.02259	0.336967	0.285954	0.091422	0.223106	0.635157	0.642624	0.100998	0.220824	0.302127	0.586015	0.301036	55.3519	74.1618	7.77243	3.50295	0.049979	0.029973	0.026723	0.13866	0.146106	0.535214	128.644	0.208098	0.106628	0.376349	0.392897	0.216795	0.321516	0.063279	0.242124	1.20764	1.51319	1.9758	0.121174	2.2001	0.035532	0.07473	0.057411	0.020735	0.0460685	9.37956	0.211921	0.317123	0.330215	0.024724
ENSG00000230703.1	MYOM3-AS1	0	0	0	0	0	0	0	0	0	0	0	0	0	0	0	0	0	0	0	0	0	0	0	0	0	0	0	0	0	0	0	0	0	0	0	0	0	0	0	0	0	0	0	0	0	0	0	0	0	0	0	0	0	0	0	0	0	0	0	0	0	0	0	0	0	0	0	0
ENSG00000142677.4	IL22RA1	0.41434	0.840776	0.611822	0.309471	0.625124	0.209218	0.656835	0.048903	0.022252	0.080255	0.540457	0.578796	0.03682	0.018242	0.140394	0.04286	0.085812	0.0368915	0.177217	0.06641	0.987608	0.27558	0.034476	6.11926	0.132744	0.275341	5.82031	19.2072	23.4489	1.91567	0.388028	25.4659	0.319298	1.01889	0.292478	0.149307	1.56784	0.480541	4.74679	4.59935	4.00869	3.65295	1.2302	1.25505	0.138507	0.170632	0.643082	124.097	145.233	39.4256	132.606	2.9104	1.41482	61.7496	72.5514	20.8702	0.418662	25.1755	0.066793	1.54501	1.61829	1.83713	0.068249	1.22582	1.83228	0.548106	11.1338	0.028261
ENSG00000185436.12	IFNLR1	0.171847	0.550081	2.81512	0.295013	0.264581	0.125034	1.15241	0.441114	0.398194	0.889606	12.2097	11.413	0.628806	0.595683	0.392462	1.57678	1.09185	0.491605	0.7696	0.63081	1.75922	0.0208265	8.06425	1.43167	0.46127	0.185836	2.04231	5.71507	7.55453	0.670504	0.761565	4.66605	0.687957	1.81024	1.68101	0.793	1.8707	3.71429	5.41949	6.05133	5.47625	8.14612	3.52462	6.24639	1.91858	0.281061	1.91609	3.21103	3.38333	3.01889	3.31018	11.0582	5.64299	8.52556	10.0419	6.74178	7.40375	7.9371	4.51788	1.93315	2.42137	2.3759	0.337238	1.55833	7.05545	0.863523	3.70015	0.507676
ENSG00000158055.17	GRHL3	0.0711105	0.164328	0.063546	0.069272	0.0595835	0.051374	3.99807	0.079544	0.046663	0.286035	0.431739	0.528683	0.0693925	0.060758	0.108865	0.367828	0.206485	0.166683	0.497711	0.290166	0.27845	0.0758275	0.323635	58.8192	0.113136	0.062838	0.084881	0.123197	0.083051	0.057946	0.081253	123.152	0.082702	0.207051	0.047302	0.017738	0.130969	0.278429	0.162028	0.145022	0.137004	0.235741	0.101135	0.761804	0.046243	0.083601	0.087768	0.11665	0.073518	0.7654	0.082727	0.256944	1.64093	57.5068	56.4313	0.153126	0.054419	0.127054	0.072649	0.162047	0.150563	0.194673	0.0671075	3.39854	0.108849	0.108202	71.4716	0.026413
ENSG00000230023.2	LINC02800	0	0	0	0	0	0	0.033659	0.031073	0.013511	0.0284285	2.98745	3.04967	0.0210105	0.012203	0.019364	0.097741	0.055257	0.0112005	0.030303	0.019945	0	0	0	0.0149995	0	0	0.038038	0.134144	0.229528	0	0	0.099381	0	0	0	0	0	0	0	0	0	0.087042	0.053482	0.036466	0	0	0	0	0	0	0	0.05308	0.131559	0.0443	0.036271	0.036471	0	0.055713	0.033264	0	0	0	0	0.572523	0	0	0.056629	0
ENSG00000232298.2	GRHL3-AS1	0	0	0	0	0	0	0.205464	0	0	0.043878	0	0.0349005	0	0	0	0.031447	0.023622	0.0183365	0.034544	0.031619	0	0	0	0.29128	0.072808	0.038466	0	0.0229745	0.0179115	0.057952	0.037546	0.433571	0.034609	0.036746	0	0	0	0.061397	0.0799875	0.075869	0.081032	0.021237	0	0.161152	0.0957225	0	0.066493	0	0	0.104465	0.0181525	0	0.150243	0.121157	0.108096	0.034665	0	0.0214425	0	0.042058	0	0.03492	0	1.79804	0	0.079164	0.392902	0
ENSG00000001460.18	STPG1	2.08007	2.47971	2.11233	1.77301	1.83657	0.931979	2.00465	2.31059	2.60039	2.96747	9.01076	8.31223	4.93244	5.4888	2.21484	3.99435	2.72387	2.21596	3.38648	2.50419	2.74655	2.66567	0.815589	2.90732	2.58912	2.56594	2.84127	3.57253	3.70111	2.02118	2.26298	2.69722	2.39154	4.02626	1.01633	0.691364	1.90381	4.09806	0.399256	0.31365	0.325594	1.37158	2.92052	2.18539	0.381747	2.01207	3.25767	0.943509	1.06017	2.52732	0.978637	6.2338	3.34586	2.78545	2.9831	2.29118	1.28245	2.38105	1.18845	1.49417	1.47477	1.19313	2.36764	24.1493	3.5517	3.93044	3.11488	0.294051
ENSG00000001461.17	NIPAL3	3.11256	4.86781	6.66338	4.12389	4.08278	1.67563	4.35726	18.664	14.5342	19.2349	78.1686	62.0047	18.7473	22.803	21.8405	23.143	18.6353	20.342	49.6684	32.1853	5.56258	13.0655	6.72879	5.81797	3.80651	10.766	8.28217	9.4257	7.17205	8.00226	5.18559	8.84908	5.52243	5.45523	4.25523	3.80151	4.54898	11.2682	1.14395	1.36107	1.37944	5.13987	8.72034	10.9439	1.27655	8.1504	5.32863	4.39643	3.9122	5.19615	4.08225	7.75312	20.7542	8.40128	9.68684	8.42112	8.24309	7.72888	5.45948	7.56824	7.32445	6.01389	7.12855	4.2467	15.9286	6.54594	7.72524	2.30755
ENSG00000288982.1	ENSG00000288982	0.698913	1.0502	1.35411	1.10204	1.01718	0.459835	0.7121	4.5196	4.22797	7.34758	27.8478	23.143	4.14501	5.79129	4.01952	5.68209	6.20315	7.20857	4.91727	4.92894	1.37946	0.652202	0.299778	1.07874	1.23551	3.19347	1.97764	1.5178	1.01918	2.7568	1.60778	1.61664	1.46651	1.30131	0.789882	0.747578	1.19716	2.50884	0.350142	0.149715	0.166241	3.13608	2.47294	2.75119	0.176377	2.61977	1.26347	1.1074	1.21877	1.18183	1.23467	3.17875	4.31347	2.41772	2.4539	2.25456	2.7274	1.69678	2.0952	2.37717	2.21792	2.03568	1.96839	0.828461	6.72213	1.95333	1.56454	0.488781
ENSG00000286061.1	RCAN3AS	0.142742	0.13231	0	0	0.090805	0	0.178174	0.056498	0	0.264957	0.94945	0.894762	0	0	0.133531	0.327787	0.304771	0.143696	0.370723	0.169589	0.266229	0.123925	0.053664	0.361836	0.244188	0.085433	0.230063	0.196957	0.448234	0.063294	0	0.239094	0.052366	0.448649	0	0	0.188331	0.346083	0.136669	0.073911	0.106869	0.856147	0.81322	0.477895	0	0.212162	0	0.339716	0.562148	3.95403	0.483916	2.56681	2.32793	0.346355	0.368994	0.880939	8.53375	2.24295	1.38416	0.414872	0.669528	0.722729	0	1.78989	1.34163	0.058058	0.285963	0.614669
ENSG00000117602.13	RCAN3	3.88267	3.21125	0.816564	1.45843	2.4587	1.20566	4.61493	1.24024	1.17865	2.07867	56.2885	38.8534	1.03639	1.33278	1.70524	7.58456	2.05371	2.1451	7.62405	4.12396	5.74209	5.37119	0.439217	5.89156	2.868	5.90454	5.59082	5.79684	5.35592	3.58008	4.81246	13.8075	4.80213	3.96622	1.58036	1.33933	2.93131	5.01629	0.783403	0.623085	0.759084	12.1914	7.27845	11.8759	0.476451	9.89836	0.911802	4.87655	4.90964	24.795	4.48399	12.5981	24.0633	12.6484	13.5631	8.00093	33.2355	10.9939	7.6732	7.4629	8.44669	7.0354	4.25819	2.69651	13.5245	3.28209	9.72491	3.8556
ENSG00000264443.1	NCMAP-DT	0	0	0	0	0	0	0	0	0	0	0	0	0	0	0	0	0	0	0	0	0	0	0	0	0	0	0	0.204483	0.0831135	0	0	0	0	0	0	0	0.0974745	0.123808	0.220896	0.085349	0	0.750035	0.100947	0.59157	0	0	0	0.474388	0.381221	0.862413	0.397863	3.05936	0.222344	0	0	0.177583	0.251944	0.249126	0	0.436305	0.620671	0.969448	0	0	1.07175	0	0	0
ENSG00000184454.7	NCMAP	0.115733	0.104296	0.023226	0.0708905	0.510432	0.082897	0.667948	0.168858	0.078025	0.101564	0.04919	0.0508625	0.072193	0.091108	0.211065	0.252827	0.092805	0.0961005	1.09974	0.39844	1.107	0	0.01344	0.079755	0.26034	0.043618	0.625941	0.565273	0.830959	0.107719	0.181046	0.135491	0.185892	0.473431	0.098326	0.0393435	0.750468	0.497204	1.08793	0.533171	0.384477	13.6774	1.67887	10.2338	0.033777	138.087	0.035096	5.59125	3.80249	3.81039	5.38573	6.81618	2.13369	0.618622	0.574551	1.10485	0.333085	1.49831	0.137248	6.00184	7.98741	8.80267	0.0413185	0.14337	3.45895	0.073132	0.143641	0.020388
ENSG00000227312.2	ENSG00000227312	0	0	0	0	0	0	0	0	0	0	0	0	0	0	0	0	0	0	0	0	0	0	0	0	0	0	0	0	0	0	0	0	0	0	0	0	0	0	0	0	0	1.59563	0	0.166069	0	0	0	0.136912	0.753376	0.27508	0.497591	0.269721	0	0	0	0	0	0	0	0	0.619586	0.396566	0	0	0	0	0	0
ENSG00000239106.1	Y_RNA	0	0	0	0	0	0	0	0	0	0	0	0	0	0	0	0	0	0	0	0	0	0	0	0	0	0	0	0	0	0	0	0	0	0	0	0	0	0	0	0	0	0	0	0	0	0	0	0	0	0	0	0	0	0	0	0	0	0	0	0	0	0	0	0	0	0	0	0
ENSG00000133226.18	SRRM1	69.4514	48.7842	37.3478	65.9431	60.6467	77.0724	75.5283	19.513	19.1455	23.8875	103.859	113.536	28.285	26.273	22.3091	24.9197	25.0308	20.8208	43.5831	24.4218	70.7976	64.3433	93.2198	83.0519	115.834	77.6059	50.4841	30.6227	27.8912	51.3584	71.5333	43.626	65.2859	117.582	30.4518	18.7727	21.3402	36.6213	17.1537	14.0089	12.6637	57.7742	69.5916	56.5144	34.9496	131.664	156.051	18.6277	16.6328	27.0782	16.4085	59.9822	87.7775	72.0348	78.1873	58.1128	84.0572	45.1985	62.5282	38.0579	29.6211	22.3068	43.1699	76.0874	78.2889	134.448	82.4561	16.5109
ENSG00000284699.1	ENSG00000284699	0	0	0	0	0	0	0	0	0	0	0	0	0	0	0	0	0	0	0	0	0	0	0	0	0	0	0	0	0	0	0	0	0	0	0	0	0	0	0	0	0	0	0	0	0	0	0	0	0	0	0	0	0	0	0	0	0	0	0	0	0	0	0	0.827919	0	0	0	0
ENSG00000169504.15	CLIC4	224.907	198.24	54.173	716.75	500.1	819.056	200.537	37.6747	21.0911	43.6462	11.6448	13.8566	23.5136	24.1869	43.6294	37.3389	28.3546	41.5081	109.472	58.6762	158.155	410.331	66.8381	111.884	243.692	252.569	108.617	54.1944	15.2291	134.753	300.823	48.6212	314.271	245.482	106.87	88.665	68.274	64.9225	22.6711	11.5341	15.4908	90.6043	238.732	72.5408	22.4362	380.198	80.6152	16.9664	9.54395	11.5517	12.1692	19.8179	107.222	45.324	54.7091	63.1387	26.9699	40.6778	46.2617	67.5126	74.5754	19.5293	234.929	35.4942	100.002	317.414	128.75	5.32325
ENSG00000238482.1	RNU6-1208P	0	0	0	0	0	0	0	0	0	0	0	0	0	0	0	0	0	0	0	0	0	0	0	0	0	0	0	0	0	0	0	0	0	0	0	0	0	0	0	0	0	0	0	0	0	0	0	0	0	0	0	0	0	0	0	0	0	0	0	0	0	0	0	0	0	0	0	0
ENSG00000020633.19	RUNX3	3.33979	4.20353	1.10685	3.14625	2.37361	4.29718	2.80031	0.417122	0.328602	0.565944	0.25334	0.352558	0.42788	0.353086	0.482298	0.660944	0.369498	0.600814	1.27948	0.785501	3.85032	2.33178	146.467	3.55122	2.5926	0.814421	3.53543	4.12029	3.97531	0.99145	1.10766	2.64208	1.14341	2.89649	0.702637	0.296196	0.743937	1.15541	1.29585	0.55967	0.623236	21.2674	14.9934	5.97114	0.236701	1.32928	0.497756	0.355733	0.229601	0.341401	0.487759	0.926143	2.82962	12.6274	16.0152	13.4687	66.3099	24.0785	52.7543	2.43866	2.87152	2.20608	1.74162	4.73827	2.27216	1.57724	2.26698	33.0744
ENSG00000278034.1	MIR6731	0	0	0	0	0	0	0	0	0	0	0	0	0	0	0	0	0	0	0	0	0	0	0	0	0	0	0	0	0	0	0	0	0	0	0	0	0	0	0	0	0	0	0	0	0	0	0	0	0	0	0	0	0	0	0	0	0	0	0	0	0	0	0	0	0	0	0	0
ENSG00000229162.1	RUNX3-AS1	0	0.054127	0	0.0688595	0.055118	0.076363	0.092186	0	0	0	0	0	0	0	0	0	0	0	0	0	0.098712	0	1.38367	0.0899115	0.135199	0	0.144113	0.187486	0.204999	0.060497	0	0.095383	0	0.044982	0	0	0.023123	0.042834	0	0	0	0.623688	0.333241	0.364346	0	0	0	0	0	0.077828	0.0782235	0	0.140785	0.250474	0.341899	0.579795	2.70912	1.11816	0.753451	0.068216	0.102601	0.060307	0	1.30312	0.058786	0	0.0855795	0.23732
ENSG00000261025.1	ENSG00000261025	0	0	0	0	0	0	0	0	0	0	0	0	0	0	0	0	0	0	0	0	0	0	0.012402	0	0	0	0	0	0	0	0	0	0	0	0	0	0	0	0	0	0	0	0	0	0	0	0	0	0	0	0.005439	0	0	0	0	0	0.068169	0.01741	0	0	0	0	0	0.0959725	0	0	0	0
ENSG00000264371.1	MIR4425	0	0	0	0	0	0	0	0	0	0	0	0	0	0	0	0	0	0	0	0	0	0	0	0	0	0	0	0	0	0	0	0	0	0	0	0	0	0	0	0	0	0	0	0	0	0	0	0	0	0	0	0	0	0	0	0	0	0	0	0	0	0	0	0	0	0	0	0
ENSG00000285823.1	LINC02793	0	0	0	0	0	0	0	0	0	0	0	0	0	0	0	0	0	0	0	0	0	0	2.00723	0	0	0	0	0	0	0	0	0	0	0	0	0	0	0	0	0	0	0.0556355	0	0	0	0	0	0	0	0	0	0	0	0	0	0	0.128907	0.045746	0.064143	0	0	0	0	3.82612	0	0	0	0
ENSG00000233755.1	ENSG00000233755	0	0	0	0	0	0	0	0	0	0	0	0	0	0	0	0	0	0	0	0	0	0	0	0	0	0	0	0	0	0	0	0	0	0	0	0	0	0	0	0	0	0	0	0	0	0	0	0	0	0	0	0	0	0	0	0	0	0	0	0	0	0	0	0.125575	0	0	0	0
ENSG00000233419.3	IFITM3P7	0	0	0	0	0	0	0	0	0	0	0	0	0	0	0	0	0	0	0.386528	0.113262	0	0	0	0	0	0	0	0	0	0	0	0	0	0	0	0	0	0	0	0	0	0	0	0	0	0	0	0	0	0	0	0	0	0	0	0	0	0	0	0	0	0	0	0	0	0	0	0
ENSG00000231953.2	ENSG00000231953	0	0	0	0	0	0	0	0	0	0	0	0	0	0	0	0	0	0	0	0	0	0	0	0	0	0	0	0.037945	0.0339355	0	0	0	0	0	0	0	0	0	0	0	0	0	0	0	0	0	0	0	0	0	0	0	0	0	0	0	0.094351	0.0186125	0	0	0	0	0	1.85641	0	0	0	0
ENSG00000117614.10	SYF2	48.2776	32.9734	28.8373	52.0949	45.7987	64.6249	45.5692	13.4352	13.4907	14.8907	24.9863	20.1527	12.6171	15.2592	12.8839	16.7715	16.0578	13.1252	21.2187	16.3261	44.3584	37.3164	35.9036	44.803	58.6527	44.285	31.5588	38.0404	24.848	35.2874	39.528	24.8694	39.2605	47.0623	15.5694	11.4607	20.7617	30.0037	9.50889	10.477	13.2656	31.8074	33.9855	29.0116	24.3401	45.7429	70.2132	14.2374	14.9725	18.9527	15.8897	23.9356	34.7418	34.3738	35.6054	33.5761	50.7067	39.9231	35.6185	28.1976	33.4593	26.9523	39.4098	23.2304	45.0207	52.5029	42.0714	20.923
ENSG00000284602.1	ENSG00000284602	0.909892	0.602186	0.963999	2.03121	1.90353	1.29188	2.27159	0.703424	0.669018	0.977556	2.7675	2.76785	0.733355	0.744606	0.742091	0.931263	1.01122	0.763897	1.14936	0.822871	0.829435	1.10328	2.29656	1.86097	4.87026	1.93834	1.37193	0.883114	1.33517	1.92032	1.7667	0.745208	1.62863	3.40866	0.436106	0.443495	0.937024	2.60178	0.327131	0.396985	0.28482	1.23125	0.827592	1.20106	0.669155	2.52376	5.49298	0.42104	0.50234	2.05521	0.602471	4.57544	2.81037	0.249283	0.30167	1.88772	7.21664	2.80621	3.54387	0.920066	0.90627	0.732057	1.38935	4.67348	5.10532	4.436	1.54426	0.247591
ENSG00000284657.1	ENSG00000284657	0.386731	0.268099	0.415162	0.701818	0.692819	0.561128	0.939729	0.354349	0.340144	0.486017	1.2992	1.30649	0.366226	0.340682	0.386755	0.441586	0.500586	0.363555	0.67616	0.407563	0.335371	0.387379	0.497436	1.3193	2.03726	0.711398	0.455122	0.421416	0.285513	0.32355	0.734917	0.235907	0.699939	1.59399	0.227883	0.177905	0.332882	0.656944	0.101824	0.102743	0.082683	0.259603	0.396589	0.429614	0.452131	1.44683	3.00323	0.151149	0.147192	0.230314	0.106529	1.47817	1.06696	0.185124	0.183007	0.547466	1.1004	0.430348	0.684888	0.305073	0.369005	0.168815	0.518541	2.09724	1.31206	1.86865	0.811247	0.122258
ENSG00000117616.18	RSRP1	48.1459	46.7566	41.422	76.0136	65.1168	62.1267	58.3138	20.2603	21.3834	27.8051	68.346	67.7925	30.576	30.7202	24.3526	28.3657	30.3008	23.3608	52.2949	28.653	52.4572	47.841	45.4908	68.9795	75.9138	54.9798	60.0663	56.4115	82.8139	49.6718	51.8426	41.4688	48.0782	80.955	24.1094	15.0491	37.0283	66.1653	26.1133	29.361	19.5574	83.7207	82.2117	83.0007	11.8705	78.0749	78.6778	18.8315	31.0767	54.311	22.6015	109.439	80.0527	43.1707	40.332	67.1143	160.885	81.7733	104.582	43.9858	43.3698	36.1601	40.1952	45.215	122.847	76.1988	67.3379	28.7854
ENSG00000272432.1	ENSG00000272432	0.83766	0.573082	0.75357	0.782921	0.763556	0.616261	0.682277	0.946944	1.06397	1.12102	2.68721	2.44623	1.20058	1.18351	0.853233	1.06591	1.13935	0.977545	0.891031	0.821412	0.883227	0.748511	0.720353	0.701073	1.04944	0.749903	0.671612	0.930809	1.01887	1.07479	0.869318	0.613366	0.924171	0.875049	0.397035	0.415277	0.586336	0.605638	0.27474	0.233093	0.410706	0.294353	0.872404	0.778595	0.655932	1.02905	0.915593	0.17526	0.291262	0.676041	0.0998395	1.32345	0.986298	1.08167	1.17657	0.890021	2.53125	1.72072	0.998539	0.535992	0.763184	0.558689	0.703897	4.51553	1.35208	1.04802	0.934906	0.434329
ENSG00000261349.1	ENSG00000261349	0.99655	0.603253	0.487991	1.42014	1.17476	1.16178	1.39486	0.162446	0.225561	0.272183	2.77288	2.92552	0.434914	0.313088	0.22196	0.272661	0.264807	0.182925	0.397041	0.233025	0.882982	0.846403	2.39614	1.92894	2.87477	0.991951	0.987987	0.546158	0.453032	0.486494	0.815144	0.730254	0.809237	1.96615	0.483947	0.227525	0.478471	0.522692	0.255737	0	0	0.424026	1.63286	2.27759	0.396863	1.73833	2.60991	0.384571	0.384128	0.649396	0.316983	1.42554	1.89803	0.837303	1.16392	1.43751	2.17697	0.562301	2.50967	0.710562	0.473928	0.308961	0.212486	1.48099	2.12121	2.61081	1.91931	0.890791
ENSG00000187010.21	RHD	0.344385	0.268453	0.348712	0.31362	0.329589	0.342564	0.42346	0.123689	0.148382	0.213215	0.714234	0.751353	0.197465	0.175595	0.142007	0.142499	0.230912	0.179255	0.208476	0.160302	0.334664	0.444164	0.278738	0.423039	0.792763	0.349221	0.266736	0.288105	0.278061	0.292381	0.292104	0.212478	0.258201	0.648089	0.384783	0.090734	0.195799	0.277637	0.157398	0.125277	0.069114	0.871185	0.638816	2.49881	0.108284	0.498442	0.946727	0.133722	0.313875	0.478244	0.217831	0.457435	0.668652	0.319848	0.36919	0.403926	1.4804	0.727297	1.26858	0.21588	0.39238	0.203347	0.312258	0.835582	0.66122	0.746839	0.500106	2.65804
ENSG00000224183.1	SDHDP6	1.23807	0.795471	0.761297	0.664977	0.818733	1.04301	0.881223	0.218748	0.324101	0.500619	0.415006	0.414816	0.440891	0.406277	0.212207	0.297526	0.634079	0.327431	0.217664	0.213998	1.04026	1.71204	0.503471	1.23401	1.4389	0.803019	0.486264	0.521406	0.337844	0.516742	0.547423	0.337759	0.551755	1.50418	0.383454	0.151099	0.461751	0.602199	0.211636	0.05888	0.074086	0.340854	0.69391	0.930652	0.246077	1.06958	1.82106	0.0963955	0.137726	0.745182	0.169854	0.694749	0.962964	0.612563	0.762939	0.590895	0.580769	0.476089	1.32124	0.293708	0.27446	0.118748	0.332871	0.491153	1.39331	1.55524	1.10236	0.705744
ENSG00000259984.1	ENSG00000259984	0	0	0	0	0	0	0	0	0	0	0	0	0	0	0	0	0	0	0	0	0	0	0	0	0	0	0	0	0	0	0	0	0	0	0	0	0	0	0	0	0	0	0	0	0	0	0	0	0	0	0	0	0	0	0	0	0	0	0	0	0	0	0	0	0	0	0	0
ENSG00000183726.11	TMEM50A	90.8722	83.3671	95.4338	93.6956	95.748	108.845	68.4854	30.925	33.4566	45.7031	63.9608	51.6002	34.5095	45.9054	35.4682	35.4072	43.4713	42.4367	70.6353	37.7478	81.6913	170.005	70.8407	69.0775	67.7458	77.99	66.2744	75.8547	59.7136	59.6838	70.9572	60.4927	76.5728	73.3463	38.991	23.4585	32.947	47.1173	15.9169	19.7107	24.9678	59.3779	90.1589	78.3015	18.0645	78.0545	55.474	20.0531	15.8276	32.2067	21.1249	33.3658	59.8239	65.4729	70.0909	61.595	46.1934	64.3668	62.9171	43.966	43.999	31.5413	55.2568	28.0259	78.7679	78.3492	77.3952	58.5698
ENSG00000188672.19	RHCE	0.311839	0.207981	0.470002	0.228026	0.185215	0.190339	0.225915	0.92305	1.01035	1.32008	1.13589	1.04219	1.07814	1.19609	0.864651	0.804585	1.7752	1.17608	1.91078	1.05008	0.332763	1.06625	0.384905	0.470465	0.365599	0.190532	0.213182	0.240768	0.276853	0.184875	0.155393	0.590026	0.158638	0.354912	0.467428	0.390507	0.17658	0.227453	0.555982	0.518012	0.567801	0.469113	0.469296	2.73148	0.756847	0.463359	0.632189	0.441021	0.385196	2.0511	0.400506	4.41752	0.680529	0.515672	0.585177	0.172417	0.208285	0.188258	0.494371	0.29058	0.306344	0.291143	0.182162	4.21227	0.470894	0.300881	0.573373	2.84792
ENSG00000238084.4	ENSG00000238084	0.266525	0.247491	0.134358	0.201283	0.228595	0.283585	0.2534	0.066089	0.082198	0.083169	0.110659	0.0810465	0.0852275	0.080504	0.050904	0.072391	0.079993	0.0666795	0.0753905	0.055941	0.233291	0.29712	0.319146	0.18999	0.172531	0.262126	0.261107	0.642316	0.414728	0.233685	0.191337	0.213585	0.191745	0.180859	0.158445	0.172434	0.238148	0.219898	0.173386	0.295986	0.333377	0.260633	0.202195	0.214108	0.370904	0.208979	0.230735	0.0394495	0.063671	0.124717	0	0.096951	0.160825	0.167774	0.185793	0.238008	0.264241	0.436614	0.158078	0.163581	0.17448	0.174971	0.169098	0.126367	0.268091	0.234576	0.24854	0.120172
ENSG00000204178.11	MACO1	17.732	14.9745	23.7879	18.5133	16.3264	20.2275	15.5802	7.84759	10.0795	9.43422	54.1059	41.6395	12.0344	15.703	8.76224	11.885	10.9422	8.53923	12.832	8.89893	16.4738	17.9237	18.7107	19.1817	19.6693	16.295	14.0504	13.9139	13.4588	13.3994	16.6304	23.5495	17.6294	16.9766	8.01692	5.81716	7.06534	9.98155	18.1339	18.8435	20.3327	20.5154	19.526	22.2207	23.6093	17.8152	29.2944	17.7013	15.1722	21.8898	15.6582	19.0604	20.0943	15.9379	18.7422	16.9292	18.0125	15.4296	17.2198	15.9715	15.8923	13.8982	12.7293	36.5844	22.8463	20.3782	21.2783	7.12362
ENSG00000157978.12	LDLRAP1	13.6844	12.9069	18.7172	36.2577	21.7807	16.3547	12.4638	4.52219	2.31659	5.16387	118.259	133.218	4.8474	3.47785	8.27341	4.901	3.15345	6.31357	50.9466	13.5415	15.2683	12.8389	12.6253	19.4531	18.0117	13.3236	18.3042	20.4988	23.6791	11.0208	14.5163	18.8489	13.3883	17.362	5.44086	5.12568	9.13716	16.7148	12.5828	12.4725	12.1618	23.5185	22.9191	28.0463	6.37252	17.3309	15.2641	17.538	18.2972	97.619	17.8942	26.1603	31.0464	19.5691	20.54	18.6318	48.5858	26.4453	76.0926	14.5101	14.4784	13.552	12.2556	9.00805	29.3736	18.3656	22.8063	14.9417
ENSG00000225643.1	ENSG00000225643	1.18698	0.887605	0.419884	4.99199	2.73098	2.70527	0.959815	0.311593	0.232349	0.250694	6.15213	7.1778	0.337246	0.344846	0.328344	0.243922	0.177487	0.266015	1.03783	0.609273	1.15796	0.211906	0.369768	0.973709	1.67088	1.19688	0.69195	0.459901	0.383051	1.07924	1.46265	0.472192	1.28015	1.26916	0.326012	0.233721	0.358848	0.719536	0.228913	0.068986	0.072834	0.778803	1.42028	0.854296	0.497303	1.16159	1.21641	0.850442	0.958097	1.59456	0.885201	0.790176	1.26403	1.21882	1.43582	0.73832	1.30753	0.667945	1.93187	0.569311	0.638692	0.327924	1.64755	0.520682	1.45525	1.34317	1.15163	0.375861
ENSG00000117643.15	MAN1C1	8.35792	10.373	7.4133	9.87419	9.68285	7.66386	11.7009	3.81872	6.98687	2.99244	21.8691	21.9623	10.3621	11.6342	4.82085	4.04842	4.32876	1.83703	8.05454	4.49671	5.84316	0.688568	0.255532	14.0234	16.8129	9.29904	4.48859	2.15295	0.829057	6.55871	10.5686	2.30516	9.79136	12.7149	3.1815	2.71563	9.11043	10.3076	4.81117	4.42123	4.20179	7.22767	9.42418	4.74401	1.09039	8.19066	16.058	0.904369	0.602293	8.63017	0.911524	17.3217	12.1578	4.43039	5.10971	4.7729	5.34348	3.96116	12.153	3.52225	3.17376	1.49415	9.70736	2.89678	19.0124	13.9761	9.25272	0.871811
ENSG00000233478.1	ENSG00000233478	0.152822	0.141006	0.069135	0.161108	0.169147	0.110179	0.165619	0.034598	0.034219	0.040631	0.246706	0.407013	0.0606385	0.043371	0.056483	0.062432	0.044815	0.020196	0.193215	0.05095	0.10595	0	0.044078	0.323726	0.168139	0.101324	0.074306	0.0642295	0.028015	0.12548	0.121649	0.082165	0.102439	0.192155	0.069817	0.031101	0.291966	0.686482	0.108619	0.101785	0.084765	0.152904	0.591382	0.182415	0.0174095	0.169199	0.322081	0.011946	0	0.057391	0.014786	0.419874	0.683519	0.706091	0.638475	0.146559	0.474254	0.366111	1.07902	0.117519	0.122337	0.134948	0.119723	0.440609	0.385976	0.18742	0.304919	0.122758
ENSG00000162430.18	SELENON	91.2911	92.3948	57.4313	63.6442	75.6958	62.8683	67.9869	31.4616	30.6547	32.696	47.652	60.7409	41.9273	32.7233	27.4643	25.7509	35.6573	26.431	29.4184	26.1893	95.854	170.825	5.34061	64.4881	97.4347	67.5305	44.9108	28.339	17.8667	57.075	77.5639	44.7092	78.3536	85.5419	29.0507	26.5571	38.2747	61.4049	10.1946	10.4561	10.7096	60.9179	92.983	64.7313	36.587	93.3088	98.1851	33.4356	28.1913	41.6796	31.1508	62.5653	95.311	37.9554	44.6215	44.59	37.4129	32.4206	64.2748	46.4363	41.5624	30.4089	64.2825	23.3251	106.038	103.331	62.062	9.83756
ENSG00000228172.5	ENSG00000228172	0.908521	0.69978	3.07637	0.804548	0.86494	0.693512	0.887182	0.310715	0.374625	0.375196	1.00587	1.13081	0.538176	0.50139	0.304762	0.448975	0.460706	0.314902	0.347149	0.316415	1.03598	0.74238	0.794203	0.978751	1.19545	0.65038	0.776899	1.09614	0.844998	0.710216	0.687037	1.0818	0.689472	1.26886	0.412484	0.435249	0.56725	1.3321	0.550271	0.621001	0.594037	0.602636	0.784804	1.09996	0.524889	1.79536	1.64589	0.451268	0.348751	1.64852	0.452909	2.09925	1.15521	1.01265	1.13175	1.2056	1.30063	1.27487	0.96128	0.731059	0.736553	0.5943	0.609355	6.06237	1.97753	1.23655	1.01089	0.193679
ENSG00000117640.18	MTFR1L	36.4043	31.8894	102.431	48.0203	45.7103	55.1189	57.579	27.2036	33.2959	36.4082	61.6221	67.1801	44.4435	40.731	27.4745	36.3768	41.3849	32.1843	30.2039	30.8405	35.9755	34.0998	26.8636	46.0789	63.5062	67.1029	42.38	38.3987	37.2096	62.4242	65.36	27.9762	67.3514	60.515	50.0375	57.1554	37.8473	57.9079	32.0686	30.4898	25.376	43.184	35.1565	34.2498	53.7582	65.3119	82.0503	16.283	24.1636	36.1269	19.2919	58.0196	59.7215	33.006	34.097	43.2815	45.5925	40.5237	43.4257	36.2182	42.9554	36.1876	64.8036	94.5055	62.0592	64.2007	45.3893	11.0649
ENSG00000127423.11	AUNIP	0.353542	0.342248	1.40295	0.53301	0.573069	0.572761	0.639887	0.743619	0.92453	0.436392	2.18835	2.04319	1.48819	1.77517	0.610812	0.558829	0.601753	0.349468	0.267244	0.370121	0.372992	2.93747	10.349	0.664179	0.429689	0.799881	0.764656	1.1851	0.934866	1.05206	0.857175	1.78329	0.992913	0.631791	0.318084	0.379537	0.318209	0.569922	0.289592	0.261321	0.22474	0.358854	0.56396	0.426951	0.333763	0.517184	0.508973	0.145041	0.181897	0.289525	0.185658	0.723541	0.570076	0.485455	0.443868	0.912747	0.908292	1.61176	1.20738	0.59277	0.756425	0.663318	1.05116	28.9667	0.48949	0.547453	0.843008	0.503051
ENSG00000236528.2	ENSG00000236528	0.061987	0.052471	0.192429	0.065619	0.115158	0	0.164015	0	0	0	0	0	0	0	0	0	0	0	0	0	0.056907	0.157959	0.342617	0.161328	0.249692	0.11124	0.130521	0.151813	0.248214	0.125732	0.092276	0.05609	0.104024	0.225503	0	0	0.0681785	0.185846	0.0847675	0	0	0.214953	0.17972	0.059958	0	0.221844	0.219064	0.098666	0	0.1007	0.109483	0.140597	0.166132	0	0	0.267998	0.280052	0.292931	0.526301	0.18052	0.125049	0.162474	0	0.257627	0.299217	0.22339	0.081003	0.128012
ENSG00000182749.6	PAQR7	8.30259	9.73862	34.6122	14.3792	11.5622	10.1051	22.9212	5.78529	7.20773	6.21074	11.4214	11.6263	8.82733	8.13972	5.86595	9.67193	8.13794	4.99165	6.91181	7.31327	9.08281	20.3052	12.1317	27.1943	27.023	12.4007	7.30015	4.94671	3.72182	10.9684	10.3918	24.2449	10.4994	24.5231	2.97647	1.49827	18.5971	23.5829	3.34632	2.54108	2.59442	14.1976	11.9467	6.5995	1.68646	21.2049	63.3749	3.97863	4.10573	7.47911	4.34928	14.007	15.8317	36.0984	41.1656	11.9005	14.0541	11.8735	19.1054	10.8115	11.0391	10.8377	11.5018	104.738	11.6923	29.2814	27.0177	3.0579
ENSG00000207302.1	Y_RNA	0	0	0	0	0	0	0	0	0	0	0	0	0	0	0	0	0	0	0	0	0	0	0	0	0	0	0	0	0	0	0	0	0	0	0	0	0	0	0	0	0	0	0	0	0	0	0	0	0	0	0	0	0	0	0	0	0	0	0	0	0	0	0	0.244709	0	0	0	0
ENSG00000117632.23	STMN1	14.2425	16.7208	6.39058	17.5474	17.0248	13.3403	10.925	115.339	162.911	34.9414	150.871	120.466	180.546	248.795	81.2426	149.384	40.8465	34.9266	297.888	121.873	16.0154	64.6915	116.796	20.8242	20.4149	21.0241	20.167	23.2478	17.9046	16.1077	12.511	27.9545	11.8373	21.3445	3.5132	5.43044	9.68191	18.5711	1.54475	0.83925	1.18952	16.1672	19.9871	10.9054	3.5208	97.5663	63.1885	2.88439	2.61459	14.2846	3.43864	34.7981	11.2118	16.4146	16.0424	22.6372	31.7374	35.0289	21.4321	12.3261	12.3968	9.33918	13.0341	169.866	13.1495	43.1751	23.5125	5.71635
ENSG00000229786.1	SNRPFP2	0	0	0	0	0	0	0	0.078598	0.125434	0	1.00428	1.16141	0.334526	0.253147	0.105335	0.205679	0	0	0.568738	0.180975	0	0	0.107541	0.14356	0	0	0	0	0	0	0	0	0	0	0	0	0	0	0	0	0	0	0	0	0	0.674345	0.258393	0	0	0.139473	0	0.132761	0	0.138821	0.166193	0	0	0	0	0	0	0	0	5.86093	0	0.201333	0	0
ENSG00000223624.1	ENSG00000223624	0	0	0	0	0	0	0	0	0	0	0.310119	0.482242	0	0	0	0	0	0	0.205361	0	0	0	0	0	0	0	0	0	0	0	0	0	0	0	0	0	0	0	0	0	0	0	0	0	0	0.322734	0	0	0	0	0	0	0	0	0	0	0	0	0	0	0	0	0	2.39127	0	0	0	0
ENSG00000283938.1	MIR3917	0	0	0	0	0	0	0	0	0	0	0	0	0	0	0	0	0	0	0	0	0	0	0	0	0	0	0	0	0	0	0	0	0	0	0	0	0	0	0	0	0	0	0	0	0	0	0	0	0	0	0	0	0	0	0	0	0	0	0	0	0	0	0	0	0	0	0	0
ENSG00000158006.14	PAFAH2	8.07662	6.88807	9.95063	6.88397	7.54169	6.12227	9.47063	3.11966	2.91409	3.93539	5.25985	5.27249	3.27624	3.24679	2.95621	4.07434	3.62633	3.62922	6.57701	4.57106	8.8963	11.0721	9.485	10.1749	9.15545	8.18612	12.3466	20.7129	21.1623	8.08751	6.80692	10.6758	7.23636	9.73357	2.89474	4.32582	10.3815	13.8172	8.38639	11.4163	12.3977	11.5366	10.5127	12.7023	8.21404	12.9201	8.02482	12.8779	31.0498	11.8208	21.8937	11.6093	10.8152	14.4604	15.1918	14.8209	13.3697	18.1049	12.2248	11.5784	14.6438	15.0633	5.61157	16.5868	17.2612	9.47202	11.3495	5.26868
ENSG00000207237.1	RNU6-110P	0	0	0	0	0	0	0	0	0	0	0	0	0	0	0	0	0	0	0	0	0	0	0	0	0	0	0	0	0	0	0	0	0	0	0	0	0	0	0	0	0	0	0	0	0	0	0	0	0	0	0	0	0	0	0	0	0	0	0	0	0	0	0	0	0	0	0	0
ENSG00000252190.1	ENSG00000252190	0	0	0	0	0	0	0	0	0	0	0	0	0	0	0	0	0	0	0	0	0	0	0	0	0	0	0	0	0	0	0	0	0	0	0	0	0	0	0	0	0	0	0	0	0	0	0	0	0	0	0	0	0	0	0	0	0	0	0	0	0	0	0	0	0	0	0	0
ENSG00000252691.1	ENSG00000252691	0	0	0	0	0	0	0	0	0	0	0	0	0	0	0	0	0	0	0	0	0	0	0	0	0	0	0	0	0	0	0	0	0	0	0	0	0	0	0	0	0	0	0	0	0	0	0	0	0	0	0	0	0	0	0	0	0	0	0	0	0	0	0	0	0	0	0	0
ENSG00000158008.10	EXTL1	0.150549	0.224749	1.48407	0.402665	0.515148	0.184847	0.641282	18.5858	25.1048	5.62817	2.19499	2.62324	40.6018	35.6823	15.96	5.52846	6.46329	4.75984	4.87637	4.34339	0.694511	0.400035	0.014487	0.575735	1.43661	1.82036	0.619796	0.228269	0.0738555	1.46415	0.604692	0.10545	0.613225	1.69221	1.04284	1.64962	0.333649	0.543282	0.0228925	0	0.017031	0.192003	0.471669	0.350333	1.93247	62.2177	2.67971	0.956807	1.39375	0.315004	0.944768	1.59407	0.688626	2.6357	3.40647	0.385755	0.638309	0.482837	6.14788	0.22561	0.311191	0.103492	1.25137	1.50689	0.695918	3.53594	0.355609	0.017031
ENSG00000158014.15	SLC30A2	0.068312	0.106154	0.894014	0.038537	0.0455805	0.029052	0.556984	0.034864	0.070952	0.018858	0.035613	0.0472385	0.104276	0.082927	0.045013	0.020856	0.024064	0.019178	0.0263745	0.027149	0.133381	0	0.009301	0.0705455	0.083262	0.046115	0.071612	0.10543	0.087352	0.03207	0.107237	0.036979	0.078841	0.338882	0.35091	2.45701	11.5633	0.747109	0.037116	0.032496	0.06126	0.600182	0.091286	0.36158	1.16751	0.357645	0.039794	46.9208	58.7192	12.5288	64.2683	0.063733	0.240784	0.845689	1.00474	0.224788	0.033569	0.251521	0.035543	0.121111	0.099382	0.103402	0.091998	0.425774	14.07	0.142121	0.0570285	0.013059
ENSG00000284309.1	ENSG00000284309	0	0	0.029835	0	0	0	0.033673	0	0	0	0	0	0	0	0	0	0	0	0	0	0	0	0	0	0	0	0	0	0	0	0	0	0	0	0	0	1.58728	0.074652	0	0	0	0	0	0	0.177546	0	0	4.13637	4.88377	0.66965	4.84893	0	0	0.262889	0.282696	0	0	0.0195055	0	0	0	0	0	0.206694	0.558127	0	0	0
ENSG00000158022.7	TRIM63	1.22512	0.52893	0.160822	0.339368	0.510616	0.383691	6.29707	0.10577	0.098164	0.178412	0.083872	0.110139	0.189268	0.157779	0.124305	0.129048	0.14925	0.157309	0.191744	0.110868	0.731794	0.0833865	0.12122	0.996887	1.01321	0.657031	0.455883	0.333943	0.201375	0.5779	0.935318	0.272507	0.868983	1.1455	87.7836	118.519	0.923686	0.208502	0.0925725	0	0	0.391048	0.636986	1.30406	823.246	0.802736	0.177505	0.253921	0.136761	0.28539	0.15899	0.169162	0.791781	1.77986	2.69457	0.863991	0.272329	0.720748	0.151203	0.609989	0.547358	0.214293	0.986331	0.286276	0.427783	3.65445	1.1179	0.14152
ENSG00000175087.10	PDIK1L	4.19148	2.97806	3.06898	2.876	3.66689	3.21975	4.79135	2.81346	3.6953	3.12836	12.2528	8.55878	3.73299	5.76342	2.73329	4.34706	3.47033	2.50916	3.5264	2.68855	4.4429	2.87181	9.28297	5.42819	5.74063	4.16748	5.1829	5.48298	5.7268	3.71939	3.46607	6.59204	3.39186	5.06133	1.13765	1.35344	1.99291	2.52199	3.37902	2.86948	3.30914	6.6757	3.90901	6.16438	2.37735	5.01686	5.40773	3.57232	3.25036	4.77519	3.49859	5.3289	4.45246	6.40234	6.53389	5.51053	7.12609	5.20083	5.00599	4.57881	4.75297	4.07298	2.79613	7.11941	10.2284	5.82259	6.35161	0.682278
ENSG00000197245.6	FAM110D	15.7948	14.4413	1.77224	3.23961	7.26698	3.72611	6.97507	1.43596	1.49654	1.54293	0.97781	1.18351	1.57466	1.3911	1.36143	1.58899	1.26022	1.4145	1.59432	1.87255	14.664	0.033468	0.012178	6.49539	12.1968	4.28682	3.88462	3.1894	1.35059	4.59113	8.45953	2.65655	7.64505	15.3978	2.47927	3.05124	2.6756	5.02928	0.252418	0.2738	0.377053	5.77335	7.79938	3.89265	1.90471	12.5678	1.8619	1.57165	1.11996	1.49343	2.24641	2.17866	6.1278	4.21809	4.29757	4.96153	1.76568	4.51485	1.16163	4.02032	5.23533	2.52222	10.7733	1.54575	10.6667	15.4328	6.05692	0.044904
ENSG00000282872.2	C1orf232	0	0	0	0	0	0	0	0.042216	0.01918	0.0128965	0.05636	0.053727	0	0	0	0.17113	0	0	0	0.022499	0	0	0	0	0	0	0	0	0	0	0	0	0	0	0	0	0	0	0	0	0	0	0	0	0	0	0	0	0	0	0	0.362171	0	0	0	0	0	0.018425	0	0	0	0	0	0.329894	0	0	0	0
ENSG00000236782.7	ZNF593OS	0.392497	0.504858	0.139215	0.514872	0.518012	0.549665	0.591917	0.318805	0.426756	0.372974	2.78804	3.09344	0.581877	0.548669	0.38417	0.651351	0.410877	0.300865	0.471195	0.357501	0.607129	0.225431	0.358331	0.653228	1.02332	0.417345	0.300793	0.186719	0.156596	0.517898	0.494276	0.265046	0.45177	1.03147	0.245514	0.155723	0.161356	0.382871	0.0901535	0.096859	0.106074	0.278518	0.409505	0.311861	1.30861	1.20096	1.80452	0.161893	0.141444	0.339375	0.10523	0.859833	0.519027	0.539179	0.463297	0.326012	0.435943	0.269406	0.350522	0.293594	0.33428	0.260696	0.51884	1.33009	1.00822	1.21447	0.577726	0.067363
ENSG00000142675.18	CNKSR1	1.38465	1.39611	0.227939	1.7701	1.81961	1.87783	10.1661	2.04666	2.08182	2.43247	16.7805	17.122	3.17133	2.83387	2.47752	2.86344	2.86936	2.34513	3.50739	2.09123	11.6698	0.250021	2.51268	19.7459	7.57141	2.34221	17.965	21.8322	33.1782	3.72903	1.8655	32.8367	1.8759	8.95435	1.08576	1.07438	7.31509	17.9603	1.26487	1.14988	0.783797	20.9139	17.0164	31.785	42.3173	5.53536	7.91208	14.1699	20.7094	22.3454	15.411	23.554	28.9775	27.4843	25.5553	14.8553	4.82006	16.3805	3.71971	17.5259	19.6094	22.8796	2.69624	6.96601	48.3286	6.18677	21.4278	0.563846
ENSG00000188782.9	CATSPER4	0	0	0	0	0	0	0.014065	0	0.014456	0.0128265	0.161089	0.194788	0.02552	0.016123	0.011914	0.020062	0.019383	0.002736	0.0205255	0	0.019581	0	0	0.0363135	0	0	0.016202	0.020001	0.0455565	0.024437	0	0.0447265	0	0.050329	0	0	0.0158175	0.038834	0	0	0	0.069011	0.030611	0.055654	0.219268	0	0.021514	0.014657	0.013777	0.047157	0.006546	0.116074	0.108811	0.056093	0.0539985	0.014261	0.024184	0.021864	0	0.009898	0.015955	0.01218	0	32.598	0.166173	0	0.0354925	0
ENSG00000236155.7	ZPLD2P	0.055413	0.049685	1.71538	0.252809	0.078231	0.030749	0.156064	0.727755	0.838588	0.761751	1.46099	1.27477	0.917829	0.996583	0.595025	1.26647	0.737765	0.794133	0.957214	1.16027	0.171687	0.0492515	0.018338	0.183379	0.191502	0.074343	0.117205	0.121654	0.159891	0.066707	0.079123	0.071284	0.073978	0.426833	0.321631	0.627481	3.98127	5.22639	3.57396	3.12213	3.08097	0.543156	0.234506	0.399337	0.443893	0.610552	0.42971	0.709408	0.908464	8.19722	1.02898	3.22014	0.189094	0.081471	0.0839505	0.274019	0.11134	0.36755	0.42596	0.609989	0.88419	0.983672	0.0711975	2.23894	12.7817	0.251593	0.203142	0.014993
ENSG00000278572.1	ENSG00000278572	0	0	0	0	0	0	0	0	0	0	0	0	0	0	0	0	0	0	0	0	0	0	0	0	0	0	0	0	0.0170545	0	0	0	0	0	0	0	0	0	0	0	0	0	0	0	0	0	0	0	0	0.033156	0	0	0	0	0	0	0.054609	0	0	0	0	0	0	0.100075	0	0	0	0
ENSG00000130695.16	CEP85	4.13424	3.46143	4.17906	2.60749	3.23628	1.99515	5.50375	3.44677	3.68809	4.87214	14.9117	16.5517	6.14269	5.54525	5.13297	4.81039	5.86627	4.70881	9.73058	5.86544	4.61503	7.62914	23.278	7.58156	5.46197	4.20355	6.42402	7.84365	8.93918	4.76542	4.74245	9.76804	5.10499	5.84419	9.37152	12.9655	4.28307	5.8867	3.37497	4.09679	4.09613	5.77307	7.98224	5.71411	30.6913	24.3487	4.73013	2.91997	3.86556	9.02619	3.19205	9.41946	4.58333	12.6594	11.3572	6.74605	11.9847	8.35966	9.09579	4.76645	5.40115	5.07165	2.93747	51.2511	13.9738	6.7243	9.33945	2.64733
ENSG00000270733.1	ENSG00000270733	0	0	0	0	0	0	0	0	0	0	0.214218	0.236378	0.068549	0.090006	0.058689	0.080818	0.063567	0	0.0922195	0.058083	0	0.0909675	0.332392	0.104506	0	0	0	0.163183	0.0441905	0	0	0.147	0	0	0.404435	0.57608	0	0	0	0	0	0.050779	0.106137	0.077153	1.15122	0.320602	0	0	0	0.089132	0	0.109239	0	0.108731	0	0	0.274264	0.102637	0.088607	0	0	0	0	0.429259	0.137874	0	0	0
ENSG00000142669.15	SH3BGRL3	420.997	368.474	174.477	642.503	486.257	346.158	275.848	179.734	204.624	177.936	97.9073	98.2367	151.997	177.987	167.133	198.888	144.677	169.078	245.866	201.581	295.569	1443.9	343.534	444.978	215.401	167.403	347.41	462.387	411.48	165.128	223.488	618.887	210.098	232.491	117.687	62.4312	148.238	189.44	63.4566	88.8477	82.3523	384.19	562.198	228.588	29.7525	315.227	175.191	110.014	111.728	117.216	115.976	195.756	203.581	425.198	399.574	331.248	433.981	361.562	637.594	218.98	198.327	170.453	205.194	63.7114	249.317	225.854	446.23	2296.51
ENSG00000158062.21	UBXN11	18.8833	18.681	13.6529	13.5973	15.9849	7.32056	13.4827	14.3241	18.4059	21.0484	17.1503	17.7625	18.7262	19.4417	15.8239	17.3461	26.8581	14.8518	7.69117	9.64391	21.6997	8.40663	11.6517	17.6987	31.1685	14.9215	12.7271	11.9857	11.2079	19.5908	16.7705	8.74165	14.9935	37.0894	7.97651	4.15197	15.9	31.9231	5.84257	6.68599	5.59642	37.0885	44.209	16.752	3.0007	19.6209	30.9974	7.5891	10.4251	14.0244	8.82153	57.7399	26.9885	12.396	10.7158	17.2316	47.0993	23.1697	58.5352	11.3481	11.9693	9.84381	22.0625	74.0296	75.1766	28.8178	15.5807	39.6228
ENSG00000169442.9	CD52	12.7382	10.8271	2.12587	3.4966	6.0719	1.37446	5.9274	1.14075	1.89387	2.00289	0.317715	0.349121	1.13707	1.65358	1.06023	0.79519	1.17648	2.21548	2.35532	1.24367	6.88346	0.10021	383.79	7.75837	5.1224	2.54872	9.98633	19.8842	16.4081	4.09301	3.73168	5.45857	3.95998	5.41139	1.46677	1.44348	2.23158	1.77555	3.02094	3.29291	4.528	59.9683	114.205	6.03433	0.551139	2.99968	1.00515	0.807606	0.542529	1.65603	1.30156	2.47999	4.91117	5.56464	4.76485	46.8126	903.163	315.89	299.31	5.04465	7.31025	5.90666	4.49362	0.631464	6.80194	3.97431	4.90187	132.897
ENSG00000176092.17	CRYBG2	0.0484625	0.050307	0.026807	0.0372185	0.0383425	0.02489	1.2227	0.010962	0.008509	0.0198585	0.08412	0.100105	0.0154385	0.010647	0.012688	0.023342	0.023832	0.017998	0.046627	0.013285	0.066815	0.0236155	0.043612	30.8267	0.072971	0.041803	0.650272	4.1151	4.30703	0.367416	0.043229	79.4301	0.05088	0.105539	0.016847	0.010891	0.121325	0.15279	0.049275	0.01909	0.011695	1.87227	0.972845	0.885031	0.0234445	0.0561385	0.044162	0.043361	0.014858	0.112616	0.0240285	0.30774	0.370847	34.2348	30.8532	2.08384	0.742124	4.5611	0.225609	0.135569	0.121965	0.144089	0.005494	5.31414	0.175848	0.047178	40.5171	0.310733
ENSG00000225854.2	ENSG00000225854	0	0	0	0	0	0	0.198063	0	0	0	0	0	0	0	0	0	0	0	0	0	0	0	0	1.87843	0	0	0.102903	0.821037	1.00053	0	0	4.62538	0	0	0	0	0	0	0	0	0	1.58171	0	0.141985	0	0	0	0	0	0	0	0	0	4.83054	3.8059	0.560277	0.638885	0.974543	0.101175	0	0	0	0	0.348897	0	0	2.3374	0
ENSG00000176083.18	ZNF683	0.130259	0.123316	0.04113	0.165746	0.146477	0.037963	0.158875	0.050683	0.022362	0.033093	0.039634	0.0527425	0.027745	0.022534	0.085248	0.140621	0.028149	0.038903	0.840914	0.147948	0.114808	0	0	0.588837	0.1809	0.045028	0.099427	0.069302	0.0790675	0.031288	0.069606	0.226992	0.107992	0.387612	0.031969	0.018629	0.109077	0.082313	0.0813155	0	0.029896	1.03902	0.809883	0.527175	0.020194	0.0985795	0.060539	0.076081	0.125048	0.058861	0.0886775	0.251731	0.597935	0.177421	0.103061	0.11286	0.128996	0.0694955	0.567747	0.31568	0.259088	0.318353	0.012677	127.357	0.945961	0.112984	0.413168	1.36977
ENSG00000131914.11	LIN28A	0.009056	0	0.007289	0	0	0	0.007971	0.004926	0.00298	0	0.022377	0.030813	0.0064355	0	0	0.005942	0.006053	0	0	0	0.009923	0.008155	0.016643	0.0113365	0.01501	0	0.007336	0.004668	0.012169	0.010029	0.005917	0.0105695	0	0.01032	0	0	0	0.006158	0	0	0	0.0176215	0.010846	0.008817	0	0.0176015	0.029849	0	0.007657	0.035228	0.0033055	0.042307	0.0139745	0.013623	0.01727	0.018359	0.125689	0.0275915	0.023443	0	0.006541	0	0	12.653	0.012197	0.017048	0.015078	0.008423
ENSG00000117682.17	DHDDS	35.0522	24.5082	16.7932	23.0159	21.4528	21.3269	19.648	7.29689	10.5918	9.48135	94.7709	101.154	15.7709	14.7348	7.78062	11.1697	11.32	8.46297	7.89346	9.26651	23.8707	28.926	23.1599	20.741	20.6956	16.8412	22.6289	34.6074	38.7053	17.6094	17.7023	23.2946	17.5639	19.3958	8.2679	6.97821	11.0714	15.8427	7.86147	9.75503	9.37972	17.6681	18.2909	19.5326	6.07335	18.0317	16.4218	7.5426	7.42644	19.0957	8.0435	25.9637	17.7684	24.4433	27.1862	19.661	20.4499	19.8546	16.4407	15.4556	15.7659	13.6958	15.8133	18.8349	20.8285	20.7855	19.4591	5.77698
ENSG00000223583.1	ENSG00000223583	0.362557	0.31456	0.229793	0.22265	0.252438	0.198053	0.299698	0.032801	0.039728	0.0658935	0.351046	0.48529	0.062734	0.059383	0.055378	0.065979	0.061333	0.04219	0.067758	0.058635	0.418882	0.38855	0.569965	0.590841	0.582462	0.255039	0.417348	0.774698	0.714998	0.370895	0.235735	0.34066	0.194304	0.509245	0.105111	0.0768645	0.135397	0.256873	0.114736	0.145953	0.144588	0.737085	0.34741	0.42708	0	0.432418	0.839475	0.232882	0.26137	0.178931	0.209032	0.67487	0.41793	0.384082	0.378739	0.539868	1.55643	0.618186	0.559915	0.273761	0.476315	0.252924	0.386683	0.749912	0.601101	0.526522	0.432516	0.139018
ENSG00000225891.2	DHDDS-AS1	0.808523	0.65486	0.429563	1.14667	1.03537	1.27721	1.61741	0.228101	0.189882	0.277103	1.21933	1.59354	0.311955	0.225923	0.261777	0.280744	0.23598	0.222887	0.382236	0.297875	0.939513	0.274079	1.07299	1.92012	2.80904	0.955429	0.709809	0.725021	0.786173	0.917873	0.902161	0.523698	0.817738	2.15204	0.218731	0.124062	0.412783	0.69152	0.199161	0.129904	0.06755	0.791618	1.16183	0.705655	0.136281	1.91656	3.7031	0.296354	0.447179	1.07492	0.256984	3.16179	1.58868	0.634605	0.582558	1.00883	4.27338	1.42315	1.87676	0.553983	0.513609	0.330632	0.599986	10.2452	2.48218	2.85356	1.51125	0.549891
ENSG00000198830.11	HMGN2	98.4014	82.8999	72.2465	110.752	115.131	137.58	107.215	42.3548	34.7758	39.8218	93.0635	85.7357	36.3578	39.5351	35.6222	49.6326	44.2783	35.3122	71.9427	43.7173	108.317	154.932	281.711	137.99	174.311	102.25	94.7861	85.6594	77.9504	96.2921	98.24	91.2832	89.2887	153.036	37.514	21.7658	47.5818	68.1329	28.8794	32.2575	38.4394	91.2197	127.813	79.9362	39.98	140.101	198.569	37.3936	44.5017	89.0619	39.225	152.97	121.015	97.4443	93.0367	102.236	179.311	122.437	131.739	64.0221	61.3631	45.2408	75.9317	89.8453	160.437	168.814	115.897	85.0204
ENSG00000224129.1	DPPA2P2	0	0	0	0	0	0	0	0	0	0	0	0	0	0	0	0	0	0	0	0	0	0	0	0	0	0	0	0	0	0	0	0	0	0	0	0	0	0	0	0	0	0.138888	0	0	0	0	0	0	0	0	0	0	0	0	0	0	0	0	0.093874	0	0	0	0	0.177785	0	0	0	0.062501
ENSG00000117676.14	RPS6KA1	8.85038	10.6457	18.2317	4.88362	6.70914	2.55119	9.38426	4.99472	3.21055	4.56637	40.6441	40.1713	4.84782	4.50122	6.37499	7.73161	3.23983	4.99512	13.2629	9.59915	13.2721	3.06294	88.7877	12.6792	9.46894	3.89928	42.4354	83.3507	79.5546	11.1619	3.65958	19.8033	3.98692	8.37957	2.02446	1.56008	20.3892	24.5281	5.7195	5.10467	5.5015	37.097	67.5097	30.642	0.920729	11.6603	3.16933	10.2862	10.7129	7.3459	11.1219	20.0242	30.1999	23.0748	25.5738	75.0113	80.0929	85.3513	89.0743	21.9199	28.2467	26.9003	4.12946	10.6874	48.5478	5.4854	15.7049	208.537
ENSG00000238705.1	MIR1976	0	0	0	0	0	0	0	0	0	0	0	0	0	0	0	0	0	0	0	0	0	0	0	0	0	0	0	0	0	0	0	0	0	0	0	0	0	0	0	0	0	0	0	0	0	0	0	0	0	0	0	0	0	0	0	0	0	0	0	0	0	0	0	0	0	0	0	0
ENSG00000243905.3	RN7SL679P	0	0	0	0	0	0	0	0	0	0	0	0	0	0	0	0	0	0	0	0	0	0	0	0	0	0	0	0	0	0	0	0	0	0	0	0	0	0	0	0	0	0	0	0	0	0	0	0	0	0	0	0	0	0	0	0	0	0	0	0	0	0	0	0	0	0	0	0
ENSG00000252802.1	Y_RNA	0	0	0	0	0	0	0	0	0	0	0	0	0	0	0	0	0	0	0	0	0	0	0	0	0	0	0	0	0	0	0	0	0	0	0	0	0	0	0	0	0	0	0	0	0	0	0	0	0	0	0	0	0	0	0	0	0	0	0	0	0	0	0	0	0	0	0	0
ENSG00000252429.2	RNU7-29P	0	0	0	0	0	0	0	0	0	0	0	0	0	0	0	0	0	0	0	0	0	0	0	0	0	0	0	0	0	0	0	0	0	0	0	0	0	0	0	0	0	0	0	0	0	0	0	0	0	0	0	0	0	0	0	0	0	0	0	0	0	0	0	0	0	0	0	0
ENSG00000289452.1	ENSG00000289452	0	0	0	0	0	0	0	0	0	0	0	0	0	0	0	0	0	0	0	0	0	0	0	0	0	0	0	0	0	0	0	0	0	0	0	0	0	0.128813	0	0	0	0	0	0	0	0	0	0	0	0	0	0	0	0	0	0	0	0	0	0	0	0	0	0.364664	0	0	0	0
ENSG00000229247.2	ENSG00000229247	0	0	0	0	0	0	0	0	0	0	0	0	0	0	0	0	0	0	0	0	0	0	0	0	0	0	0	0	0	0	0	0	0	0	0	0	0	0	0	0	0	0	0	0	0	0	0	0	0	0	0	0	0	0	0	0	0	0	0	0	0	0	0	0	0	0	0	0
ENSG00000238316.1	ENSG00000238316	0	0	0	0	0	0	0	0	0	0	0	0	0	0	0	0	0	0	0	0	0	0	0	0	0	0	0	0	0	0	0	0	0	0	0	0	0	0	0	0	0	0	0	0	0	0	0	0	0	0	0	0	0	0	0	0	0	0	0	0	0	0	0	0	0	0	0	0
ENSG00000235069.2	ENSG00000235069	0	0	0	0	0	0	0	0	0	0	0	0	0	0	0	0	0	0	0	0	0	0	0	0	0	0	0	0	0	0	0	0	0	0	0	0	0	0	0	0	0	0	0	0	0	0	0	0	0	0	0	0	0	0	0	0	0	0	0	0	0	0	0	0	0	0	0	0
ENSG00000260063.1	ENSG00000260063	0.919432	0.52471	0.603313	0.708805	0.744723	0.620634	0.599993	0.234951	0.221026	0.266688	0.358043	0.417273	0.244488	0.266141	0.207757	0.274895	0.295763	0.244938	0.355766	0.220274	0.803727	0.91994	1.14927	0.729797	1.14851	0.495881	0.496426	0.605007	0.426611	0.874065	0.494683	0.637161	0.450014	1.07409	0.221961	0.132325	0.526878	1.13194	0.410653	0.384745	0.582562	0.900011	0.609694	0.596397	0.235288	0.967386	1.07636	0.255592	0.296842	1.1044	0.285379	1.52759	1.00308	0.659593	0.736248	0.686342	1.537	0.870213	1.06556	0.42897	0.460679	0.35101	0.676863	6.367	2.27255	1.04179	0.614921	0.212564
ENSG00000117713.21	ARID1A	26.2855	21.929	21.1079	29.0502	26.5559	31.8899	31.6348	9.12069	10.2663	10.661	28.712	32.7094	13.8123	12.2748	8.32647	10.1397	11.674	8.6368	12.1214	9.20687	26.1166	25.2701	54.7003	29.337	34.5938	27.4118	22.9166	17.4526	14.3775	19.7726	24.2073	28.5033	23.6411	36.3241	10.9424	9.26026	8.93264	18.1394	10.1021	8.83655	8.02092	24.1536	31.4029	26.5454	14.0779	40.1487	36.9045	10.186	8.4427	12.2047	7.91006	24.1352	26.5786	29.4455	30.5616	27.887	45.2872	25.188	40.1237	22.1724	17.8756	13.5389	17.9394	34.9302	43.3774	39.0018	31.1934	12.839
ENSG00000060642.12	PIGV	4.44878	3.73995	7.47154	3.94968	4.41183	4.01224	6.99222	2.40073	2.47878	2.74565	3.13278	3.49672	2.99625	3.17496	2.21637	2.95891	2.79302	2.48584	3.73626	2.63094	5.22239	7.54454	6.32724	6.38288	8.22062	4.58455	4.64928	4.61051	4.52886	4.41091	4.66903	4.62588	4.83954	6.93351	1.41408	0.954994	2.60714	4.9768	5.51307	5.49365	6.01631	4.25756	5.0305	5.86373	1.16334	6.32418	6.7533	2.38696	2.39584	4.23641	2.4971	7.57201	6.64132	6.47481	6.8616	4.74992	5.97465	5.21881	5.06275	4.32592	4.21765	3.8312	4.85341	26.2402	7.53429	7.84558	6.03611	2.49135
ENSG00000241188.3	RN7SL165P	0	0	0	0	0	0	0.175593	0	0	0	0.077097	0	0	0	0	0	0	0	0	0	0	0	0.185517	0.105249	0.141701	0	0	0.22916	0.214106	0.170472	0	0	0	0.216183	0	0	0	0	0.046049	0.097122	0	0	0	0	0	0.153556	0	0	0	0	0	0	0	0.109724	0.125632	0.10197	0.578975	0.140863	0.137302	0	0.096895	0	0	0.166748	0	0	0	0
ENSG00000287810.1	ENSG00000287810	0	0	0	0	0	0	0	0	0	0	0	0	0	0	0	0	0	0	0	0	0	0	0	0	0	0	0	0	0	0	0	0	0	0	0	0	0	0	0	0	0	0	0	0	0	0	0	0	0	0	0	0	0	0	0	0	0	0	0	0	0	0	0	0.296548	0	0	0	0
ENSG00000204160.12	ZDHHC18	23.6429	20.6918	7.66075	17.9164	17.5387	16.8912	20.0141	6.60859	8.40628	9.62403	22.0047	23.4616	12.158	11.016	7.39956	11.8849	11.5398	8.5526	8.09996	8.08982	19.7804	15.6507	37.1291	19.6226	21.6785	17.825	16.8607	18.0727	17.5317	17.0635	15.9991	25.9679	15.2159	19.9834	7.03057	6.01597	6.95922	10.7643	10.4605	10.5543	10.2734	23.6594	26.309	21.1391	5.12874	18.1188	15.3776	4.98966	6.2182	9.39312	5.08246	18.2346	19.6124	20.0684	20.7846	17.937	34.487	22.7618	51.5405	12.5846	12.7431	9.38367	18.8818	13.6205	27.6899	23.3441	21.4819	156.594
ENSG00000175793.12	SFN	1.85225	1.66472	0.781838	4.8069	2.14182	2.13999	23.1509	1.04872	0.618649	2.50705	0.939582	1.36943	0.948715	0.68581	1.01118	0.669014	2.22617	2.50623	1.67235	0.78233	14.1443	2.03714	2.80648	777.747	2.37851	1.65189	79.2557	224.293	162.764	14.9049	1.26718	3305.19	1.27685	1.23541	0.940353	0.414566	4.9323	2.46376	1.01581	0.815176	1.10271	36.2558	76.2328	98.3613	0.716029	1.22775	1.13611	0.911568	0.431351	0.121977	0.499858	1.67629	122.322	1768.94	1619.18	39.2616	2.23471	45.5236	1.2998	30.1809	54.2134	52.4976	0.96529	1.1245	2.7053	1.67302	1054.86	1.44741
ENSG00000142751.15	GPN2	15.0361	12.679	19.3081	15.3198	15.5529	16.7152	19.4958	6.91698	8.76915	9.17249	27.3907	25.3723	10.6996	11.8799	7.08614	9.71229	10.5009	7.5428	10.5444	7.69401	14.8288	23.3716	25.4832	16.1911	20.3034	15.5358	14.5684	15.0413	13.7586	14.5678	16.2289	13.8372	16.7294	18.6942	6.23212	5.19023	8.49619	14.6464	8.65139	9.46739	8.18741	21.653	16.4067	13.9514	8.11892	19.2909	17.8106	6.46703	7.7317	12.0126	7.46624	19.4272	20.6456	17.846	19.3713	16.4823	29.3434	18.871	21.2844	13.3465	14.3474	11.7626	16.9506	16.4099	18.8295	20.136	16.1734	7.42346
ENSG00000289554.1	ENSG00000289554	2.55312	2.54795	3.12755	2.36051	2.52669	2.05933	2.32619	0.482163	0.545717	0.660042	3.2555	3.90963	0.786038	0.703475	0.599192	0.753763	0.654857	0.505237	0.95513	0.633523	2.87895	4.86779	6.3239	2.43116	2.78484	2.15256	2.80161	3.00777	3.12606	2.26395	2.58764	2.83006	2.5179	3.32597	1.09343	0.897166	1.02543	1.52426	1.62818	2.18785	1.47093	5.02791	3.56116	2.99258	1.09224	3.46353	2.87169	1.68049	1.40384	2.29339	1.27432	3.82747	3.013	3.80858	3.40469	4.2399	6.58776	3.76055	4.27224	2.96791	2.78767	2.15718	3.17498	3.00919	3.56539	3.08977	2.44523	1.03297
ENSG00000198746.13	GPATCH3	15.0001	11.3696	14.8205	12.6043	12.7707	13.6333	16.451	7.18246	8.28997	7.63666	18.0531	17.6828	11.6621	11.9799	7.26682	8.69532	8.17417	7.48933	11.5395	8.79953	14.6615	14.4451	14.8214	15.7666	18.5188	14.3441	12.3009	14.1876	11.2601	14.5403	14.0339	12.5917	13.7945	17.3654	5.07196	5.18884	7.34028	11.8575	6.7749	7.41533	8.31472	15.0582	14.0931	11.9189	13.1014	18.9834	14.0001	5.04218	5.28741	11.1658	5.39414	13.9131	15.1339	19.1488	21.4759	14.4549	21.2692	17.1098	20.3101	11.8931	13.1389	11.4051	13.4808	23.7203	16.0942	18.9299	14.8716	10.2391
ENSG00000090273.14	NUDC	80.6161	72.4988	132.73	114.021	101.738	122.66	105.927	71.7364	91.1555	66.6543	127.791	114.25	111.623	121.462	58.1403	79.9441	78.7986	60.9931	74.1185	63.2895	84.2166	110.848	111.779	97.3651	119.945	121.432	71.6939	48.2766	31.2503	83.956	109.829	60.0241	108.074	131.907	62.4405	49.3987	46.6941	74.0257	55.4513	70.7911	71.7338	75.7024	90.3901	62.804	65.3275	118.623	107.544	37.9573	40.648	63.3432	44.0595	101.238	103.771	76.9952	78.6527	61.2443	65.0291	65.382	82.7837	76.3584	71.004	56.51	109.607	139.855	102.416	123.315	89.182	31.0683
ENSG00000131910.5	NR0B2	0	0	20.625	0	0	0	0	0	0.038153	0.0939135	0.279195	0.26147	0.04631	0.045967	0.049375	0.043355	0.086561	0.0589415	0	0	0	0	0.058918	0.0325915	0	0	0.365491	0.608777	0.629497	0.061142	0	0.035486	0	0.035211	8.96041	4.92883	14.5478	17.4952	76.4292	45.3468	43.7419	17.1251	1.28756	0.022715	0.816285	0	0	16.7622	28.1014	25.7647	27.6858	0.521107	0.0890725	0	0	2.97507	0.381203	9.15409	15.9186	25.3213	39.2291	42.2292	0.0810495	2.72862	0.160052	0	0	0.046352
ENSG00000175707.10	KDF1	0.0443735	0.113105	1.53893	0.0463795	0.0566355	0.031311	3.82987	0.236214	0.110709	0.0528945	3.00353	2.74749	0.805833	0.688948	0.037929	0.042904	0.032843	0.0508535	0.039316	0.036214	6.3047	0.484249	0.097916	8.5909	0.217535	0.083735	11.1938	20.7517	22.0039	1.32415	0.068871	27.9534	0.092233	1.41386	0.307322	0.0738525	8.51749	13.6449	3.14885	2.45141	3.16706	13.3807	7.18327	19.8444	0.0157535	0.048699	0.183165	10.6796	13.0027	25.7419	12.5152	20.9157	14.6512	28.8121	28.5896	10.558	4.34958	13.1915	1.11368	14.4639	17.5976	19.5414	0.162376	6.28759	22.8426	0.0966	16.4661	0.270104
ENSG00000172746.6	RPL12P13	0.092076	0.080964	0.056945	0	0.0793605	0.097085	0.114521	0	0	0	0	0	0	0	0	0	0	0	0	0	0.10266	0.132934	0.162062	0.0554075	0.099263	0.086924	0.068809	0.180831	0.123751	0.18205	0.059373	0.114584	0.05097	0.10674	0	0	0	0.07379	0	0	0	0.0365775	0.0903205	0.134818	0.0515605	0.0850445	0.209843	0.0998235	0.056271	0	0.0616115	0.143146	0.135826	0.15206	0.169704	0.071203	0.308735	0.170132	0.062636	0.089538	0.123953	0.04975	0.127908	0	0.130962	0.096657	0.110677	0
ENSG00000224064.1	RPL32P6	0	0	0	0	0	0	0	0	0	0	0	0	0	0	0	0	0	0	0	0	0	0	0	0	0	0	0	0	0.118507	0	0	0	0	0	0	0	0	0	0	0	0	0.0653235	0	0.164439	0	0	0	0.0740405	0.095555	0.375407	0.033471	0.244246	0.110608	0	0	0	0	0	0	0	0.072602	0.068133	0	0	0	0	0	0
ENSG00000225294.1	OSTCP2	0	0	0	0	0	0	0	0	0	0	0	0	0	0	0	0	0	0	0	0	0	0	0	0	0	0	0	0	0.140285	0	0	0.076341	0	0	0	0	0	0.082598	0	0	0	0.116817	0	0.202857	0	0	0	0.096413	0.08544	0.503074	0.070954	0.407763	0.181213	0.08345	0.099374	0	0	0	0	0	0.140359	0.067323	0	0.0846935	0.12843	0	0	0
ENSG00000253368.4	TRNP1	13.331	16.0047	4.86328	40.4011	34.4804	33.0185	35.1825	24.4576	38.2627	18.2434	53.2823	46.5663	40.4884	52.0407	17.9859	27.0615	22.0281	16.4304	7.17105	14.4588	14.9013	238.29	0.185594	25.5077	24.386	25.6992	10.8103	6.68042	1.69378	21.1281	31.3538	91.6951	38.8639	27.88	24.5294	11.3651	16.2491	19.9397	1.91727	1.7721	2.15556	34.7462	17.1736	8.86764	1.43289	28.7161	5.06003	11.7113	12.3935	31.7642	13.0695	22.9233	16.7822	13.6811	13.4133	8.29827	4.99228	8.33271	8.34666	52.7298	88.1102	92.6375	26.3111	4.32635	7.93722	31.9638	29.6194	0.426788
ENSG00000158246.8	TENT5B	13.3394	5.29408	1.04437	71.885	66.8925	134.752	59.9488	0.639122	0.524763	0.33426	1.28681	1.31807	0.634974	0.548228	0.414341	0.41079	0.363293	0.312902	0.339896	0.419649	22.9926	13.6267	0.084272	66.1931	12.2052	84.3141	20.7999	17.1742	0.981691	62.484	105.315	156.023	147.138	19.8029	19.8382	14.0684	3.61463	7.44648	0.235999	0.042832	0.116479	14.186	23.8449	24.6555	1.33898	12.8988	2.83456	0.748217	0.577841	2.36506	1.11173	3.68023	17.1876	166.816	202.476	4.94103	2.10657	5.88611	0.897983	8.20815	18.8217	3.86767	96.5686	15.8705	9.46378	28.4444	75.5841	0.14998
ENSG00000090020.11	SLC9A1	15.0941	14.0768	18.7683	22.5009	18.6883	18.4058	23.5739	7.05215	9.58992	13.0159	23.826	26.4885	17.8324	18.1076	6.65941	8.67431	9.72392	15.1368	5.00163	6.11273	17.2332	26.5259	13.7691	21.12	25.6068	24.6103	28.8725	31.0906	32.8102	20.7019	15.0762	18.1128	14.3665	19.6147	15.2182	6.76003	7.09329	16.5075	2.10016	1.41886	1.37121	18.7144	28.7353	30.6272	3.17991	13.2125	16.2972	5.57352	3.7701	6.49583	4.09312	21.2373	24.8605	18.6702	20.1275	23.0004	14.0743	18.3368	24.7086	31.7042	35.0311	33.7399	12.8675	20.3642	22.1062	26.7523	20.5162	18.3004
ENSG00000229985.2	ENSG00000229985	0	0	0	0	0	0	0	0	0	0	0	0	0	0	0	0	0	0	0	0	0	0	0	0	0	0	0	0.0282285	0	0	0	0	0	0	0	0	0	0	0	0	0	0	0	0	0	0	0	0	0	0	0	0	0	0	0	0	0.088443	0	0	0	0	0	0	0	0	0	0	0
ENSG00000214973.3	CHCHD3P3	0.132264	0.13488	0.087342	0.102232	0.0912095	0.174577	0.09579	0	0	0	0	0	0	0	0	0	0	0	0	0	0.0984875	0.162259	0.252205	0.0546725	0.097896	0.12874	0.106588	0.186666	0.0475695	0.271338	0.105265	0.056052	0.117562	0.053212	0.139799	0.138734	0.065832	0.071577	0	0	0	0.247297	0.114764	0.059095	0.379601	0.116971	0.092302	0	0	0.046574	0	0	0.0595415	0.063819	0.058891	0.074068	0	0.121114	0.059032	0.071238	0.068615	0	0.111667	0.300839	0.121087	0.106682	0.079869	0
ENSG00000225159.1	NPM1P39	0.369016	0.398005	0.261939	0.392433	0.424393	0.547313	0.319006	0.080963	0.076554	0.0695305	0.201047	0.197806	0.0917315	0.108355	0.078767	0.097392	0.093133	0.060833	0.158419	0.084288	0.393937	1.19122	1.57106	0.473788	0.790723	0.375234	0.283829	0.364111	0.245316	0.283619	0.312046	0.399516	0.254269	0.489167	0.137804	0.0957385	0.152633	0.105673	0.072262	0.060042	0.089254	0.335187	0.357917	0.263273	0.169982	0.373439	1.11591	0.23926	0.1525	0.161512	0.235335	0.220683	0.280903	0.300956	0.275594	0.315945	0.674278	0.472899	0.264455	0.298208	0.299913	0.232709	0.353005	0.862091	0.396064	0.684368	0.528847	0.088323
ENSG00000225990.2	SNRPEP7	0	0	0	0	0	0	0	0	0	0	0	0	0	0	0	0	0	0	0	0	0	0	0	0	0	0	0	0	0	0	0	0	0	0	0	0	0	0	0	0	0	0	0	0	0	0	0	0	0	0	0	0	0	0	0	0	0	0	0	0	0	0	0	0	0	0	0	0
ENSG00000224311.1	ENSG00000224311	0	0	0	0	0	0	0	0	0	0	0	0	0	0	0	0	0	0	0	0	0	0	0	0	0	0	0	0	0	0	0	0	0	0	0	0	0	0	0	0	0	0	0	0	0	0	0	0	0	0	0	0	0	0	0	0	0	0	0	0	0	0	0	2.62727	0	0	0	0
ENSG00000142784.16	WDTC1	41.2911	34.5304	46.4484	49.4302	46.1687	58.7594	52.5519	31.4269	35.5	31.9464	55.1295	58.5952	42.5649	42.2369	29.1804	30.1939	35.7993	27.7161	35.179	24.8196	44.1929	31.3648	43.1304	50.9915	64.9583	59.6544	38.023	29.0611	22.2346	43.1678	57.3013	33.0252	57.884	61.824	38.2687	31.7275	25.0337	39.4841	17.7141	15.6821	14.9089	29.6821	50.2825	44.2721	57.7339	59.0881	60.3144	18.4831	14.2329	19.929	14.2863	47.8931	56.8557	52.9483	56.1735	42.0628	50.5928	36.282	50.2727	39.1813	35.7184	29.5106	49.6836	110.34	60.8401	71.3807	53.4709	75.0747
ENSG00000252098.1	Y_RNA	0	0	0	0	0	0	0	0	0	0	0	0	0	0	0	0	0	0	0	0	0	0	0	0	0	0	0	0	0	0.342456	0	0	0	0	0	0	0	0	0	0	0	0.699189	0	0	0	0	0	0	0	0.30682	0	0	0	0	0	0	0	0	0	0	0	0	0	0	0	0	0	0
ENSG00000243659.1	ENSG00000243659	0.199143	0.250078	0.400265	0.212214	0.229734	0.197488	0.429561	1.01857	1.22648	1.11936	5.71221	4.59833	1.27551	1.83435	0.825061	1.0626	1.00841	0.899662	0.742054	0.754418	0.31374	0	0.08506	0.265508	0.51419	0.655244	0.350685	0.297134	0.197938	0.802117	0.552465	0.158071	0.489622	0.581436	0.149635	0.119516	0.223345	0.372734	0.076724	0.301024	0	1.06749	0.323155	0.38134	0	0.500542	0.609555	0.10982	0.300557	0.452614	0.199513	2.16406	0.748547	0.210456	0.177239	0.531277	2.48765	0.928072	0.994008	0.367752	0.397793	0.50531	1.04517	0.321756	0.646415	0.480601	0.330314	0.255751
ENSG00000186501.15	TMEM222	34.8803	29.5062	35.7299	41.8998	39.8625	37.058	40.8157	31.2937	35.622	33.0003	62.6508	66.4165	42.3477	41.9634	33.6435	41.8647	37.1628	30.572	36.5771	33.0447	35.6946	42.3095	26.8889	41.4142	53.0194	37.85	27.7993	27.0782	20.9601	37.5815	38.5574	38.3615	37.696	51.3923	17.8727	14.4444	23.414	45.8174	22.436	22.1864	22.601	53.1783	37.73	31.4263	17.6355	62.7203	50.8693	13.9058	16.1084	29.4593	17.2872	58.3144	62.1939	31.5843	35.6043	32.8351	57.2751	38.4018	42.5164	30.9097	35.4295	34.4179	42.6211	52.7355	54.0181	51.8693	40.1251	22.3005
ENSG00000206888.1	RNU6-48P	0	0.26098	0	0	0.347778	0	0.381379	0	0	0	0.476293	0.688668	0	0	0	0	0	0	0	0	0.276738	0.635881	0.577029	0.515685	0.887337	0.289596	0.186635	0	0	0.270493	0.241757	0.394069	0.223825	0.623822	0	0	0.0683455	0	0	0	0	0.242368	0.37513	0.411917	0	0.386859	0.589482	0	0	0	0.267069	0.500144	0.380278	0.382846	0.258641	0.331928	0.51881	0.368896	0.292866	0.285658	0.217143	0	0	0.445713	0.486347	0.553859	0.462075	0
ENSG00000241547.1	ACTG1P20	1.28891	1.56778	1.17221	1.6541	1.70596	1.27338	1.55289	0.315712	0.378191	0.407553	3.06594	3.55025	0.559324	0.485541	0.320463	0.460118	0.430689	0.302608	0.608706	0.365809	1.4104	3.40942	3.44694	2.45647	2.42226	1.31302	1.22568	1.08209	1.23033	1.25665	1.31235	2.22077	1.27679	2.78957	0.657901	0.388288	0.708246	0.742598	0.456733	0.346924	0.375845	1.82402	1.95232	1.97237	0.270755	1.98301	3.29957	0.700125	0.195029	0.318454	0.384959	2.35537	1.79482	1.82568	1.48367	1.74546	2.09146	1.79382	1.33091	1.32198	1.14186	0.641234	0.996124	1.53428	2.58721	2.7374	2.28463	0.440643
ENSG00000142765.18	SYTL1	2.42767	3.93113	0.67762	1.5012	2.18416	0.636576	40.3196	19.8367	1.14736	0.426513	85.9612	96.9288	0.955773	0.829376	1.22387	1.69651	0.670338	0.402243	1.14423	0.581281	13.3174	0.187835	22.5403	90.2663	5.18708	0.889965	9.34061	12.2111	16.0529	1.88635	0.935014	168.193	0.991033	9.20926	1.12806	0.485534	2.7384	3.67527	1.79035	1.10205	1.17344	30.8678	35.6067	76.1189	0.277768	1.60355	1.52987	77.7218	86.6745	69.4484	87.9115	38.5346	143.597	168.081	146.491	21.6381	170.107	62.0825	100.51	62.1613	73.1393	82.4727	1.81535	4.54784	27.0361	2.32473	121.108	96.4527
ENSG00000142733.17	MAP3K6	89.8885	69.7961	18.9273	74.5054	73.0358	75.0631	64.1138	4.86931	5.33572	4.22675	30.8126	36.4082	9.27644	6.99696	4.06901	6.46465	3.64604	3.91876	5.05142	5.12613	82.9342	21.8128	1.08081	92.2105	86.4015	44.6719	29.2903	22.9706	13.5664	42.8623	67.6877	82.613	67.233	84.0802	33.5387	27.9391	28.2754	23.7108	4.95444	3.24489	3.66272	38.2161	112.447	47.5219	14.8743	99.975	24.7367	8.21423	6.93473	14.0645	7.89802	27.3468	70.2853	109.941	113.364	26.7677	21.446	22.3376	33.687	25.825	26.149	12.5682	51.7823	14.9825	67.4902	81.8119	102.549	3.1564
ENSG00000142748.13	FCN3	14.7284	48.6971	38.9571	3.21029	8.51112	1.66243	2.7029	0.415372	0.475338	0.514014	0.408426	0.482108	0.538659	0.532707	0.540123	0.612619	0.440471	0.47041	0.57502	0.607818	23.6081	0.10977	0.100107	3.39858	2.55095	2.32614	3.1606	5.2359	2.74519	3.79745	4.54157	3.06812	5.71358	2.81188	14.652	24.2642	31.7832	4.17351	64.712	73.8748	103.765	35.3644	1188.42	2.83531	3.11315	2.15871	1.94066	6.45624	7.1368	32.2262	11.5673	3.14548	4.68911	1.85963	1.98734	5.26936	3.92676	8.60917	16.9052	6.79284	10.9203	9.57164	3.44979	3.42553	24.0714	3.45232	2.97738	0.379102
ENSG00000174950.11	CD164L2	0.016442	0.020439	0.12537	0	0	0	0.09568	0.148483	0.245676	0.084755	0.440749	0.469567	0.311981	0.289562	0.314909	0.243025	0.090423	0.0380835	0.03557	0.039904	1.73292	0	0.020119	6.14621	0.570119	0	0.143166	0.357251	0.426142	0.075084	0	25.5582	0.023741	5.66922	0.022415	0	0.553954	0.509926	0	0	0	0.10464	3.96853	12.1133	0	0.036782	0.071353	0.467142	0.800239	0.541479	0.644946	5.74509	7.02076	14.7362	17.0144	0.146343	0.037494	0.255192	0.046999	0.721657	0.620165	0.867877	0	0.981377	0.625163	0.052484	14.4537	0.028076
ENSG00000231207.1	ENSG00000231207	0	0	0	0	0	0	0	0.065924	0.109326	0	0	0	0.093945	0.138644	0	0.086141	0.053321	0.058309	0	0.064927	0	0	0	0	0	0	0	0	0	0	0	0	0	0	0	0	0	0	0	0	0	0	0	0	0	0	0	0	0	0	0	0	0	0	0	0	0	0	0	0	0	0	0	0	0	0	0	0
ENSG00000181773.7	GPR3	1.63464	2.59619	0.504077	0.886488	1.08118	0.727498	0.88299	2.02649	3.75787	1.46805	5.59837	6.14168	4.66761	5.24631	2.37757	4.37747	1.68448	1.35081	1.17583	2.25754	1.45113	2.63812	0.603054	0.687083	0.789648	0.730962	0.515323	0.453994	0.217708	1.28329	0.639734	0.581324	0.707378	2.1997	3.04147	0.453874	0.808816	0.650511	0.073168	0.088663	0.117621	1.65351	3.22927	0.741775	0.304414	0.65503	0.455495	0.190335	0.156659	2.17592	0.235923	6.21468	1.16536	0.991229	0.872789	0.621916	1.26351	1.0136	0.490614	0.666617	0.642407	0.449414	2.97396	0.604168	2.98171	1.02459	0.69454	0.198029
ENSG00000158195.11	WASF2	107.241	78.4867	54.9597	114.208	107.043	157.715	114.484	19.8243	16.0131	22.7003	17.2274	22.5556	22.2827	17.224	19.8324	19.6902	21.0239	20.3794	51.739	29.8433	93.6143	99.2727	120.638	83.5937	116.605	99.6887	70.2621	62.8176	43.8792	86.9467	113.143	138.398	112.456	116.36	31.0561	20.1419	26.8065	49.4009	10.0497	14.3667	12.776	72.6592	105.074	65.4097	13.2752	127.552	121.248	25.3346	20.056	31.2869	23.5474	33.741	71.939	98.3121	107.468	79.8751	103.676	72.7886	93.4999	52.2734	49.0166	31.8337	88.2408	69.6335	78.9075	139.45	84.1348	81.1985
ENSG00000241169.1	ENSG00000241169	0	0	0	0	0	0	0	0	0	0	0	0	0	0	0	0	0	0	0	0	0	0	0	0	0	0	0	0	0.077196	0.083214	0	0	0	0	0	0	0	0	0	0	0	0	0	0	0	0	0	0	0	0.074554	0	0	0	0	0	0	0.131216	0.214586	0	0	0.076494	0	0	0	0	0	0	0
ENSG00000237429.1	ENSG00000237429	0.179103	0.135963	0.217323	0.956723	0.432535	0.663188	1.40013	0.571216	0.727378	0.298617	2.31615	2.29525	1.15622	1.16603	0.73421	0.707569	0.648656	0.26483	0.44985	0.403465	0.199556	0.24825	0.238615	1.03837	1.99252	2.12972	0.770573	0.530225	0.512981	1.75291	1.44866	0.939068	1.40158	1.39354	0.240091	0.16998	0.141705	0.359535	0	0	0	0.531859	1.27122	0.920293	0.319732	0.661567	0.237838	0.09625	0.134047	4.95033	0.196939	4.0074	1.75006	0.309422	0.293827	0.934059	3.31972	1.22729	1.26189	0.677681	0.735051	0.471296	1.92041	1.2027	0.225904	1.47822	1.13831	0.387935
ENSG00000126705.15	AHDC1	19.3473	12.8965	28.3565	35.4606	29.0204	48.0448	24.8183	8.15427	11.0547	10.0273	48.6284	54.3241	17.9405	14.6394	7.6392	11.4783	12.4081	7.66923	5.63955	6.33168	19.36	10.6525	6.35567	39.5398	47.9532	25.4165	12.3752	7.13038	3.85603	24.0633	28.0405	42.7991	25.1603	42.7123	12.4364	9.76398	7.04399	16.3195	4.35604	3.0753	2.86794	15.8395	19.8084	22.1723	19.3458	34.4346	42.2706	5.00564	4.22883	21.9946	4.64659	31.763	20.6837	39.2143	45.7838	11.5315	13.6544	9.50308	25.4797	11.3488	10.7751	6.41233	18.3778	19.2392	41.0264	53.1108	38.6894	1.26618
ENSG00000000938.13	FGR	29.4998	28.0983	7.43153	9.08893	17.6703	5.41442	13.0945	3.28828	3.30128	4.10954	2.30993	3.4376	5.52254	3.87164	3.79693	4.45991	2.94305	4.05625	8.07366	6.29726	21.5384	0.0741815	76.1645	10.3121	14.8529	7.19724	6.49485	6.8109	4.19133	9.24611	8.73503	5.50074	8.13092	21.8199	4.43672	3.3879	4.19944	7.06244	5.30488	5.49799	5.27374	62.1411	143.133	8.0745	1.96791	16.9623	3.8761	2.00617	1.79266	2.69131	2.55658	3.56024	10.2478	5.29418	5.48584	13.2185	27.8723	13.9901	205.815	4.9175	5.53511	2.35951	11.3003	4.52433	13.0764	17.1886	11.6326	640.503
ENSG00000235912.1	ENSG00000235912	1.07136	1.12609	1.28624	1.18709	0.993263	1.19967	1.35767	1.00905	1.20142	1.19968	1.40516	1.26815	1.0777	1.34538	0.898772	1.221	1.36856	1.05006	1.16599	0.966417	1.09963	2.31944	3.21077	1.53685	1.53977	0.92016	1.06298	1.51303	0.969818	0.640359	0.947083	1.33755	0.785532	1.7075	0.900542	0.781477	0.80735	1.09762	0.547616	0.905622	0.49093	1.501	1.37711	1.18154	1.02228	1.24633	1.55983	0.458965	0.734644	2.32672	0.450413	1.92036	1.2804	0.998449	0.806751	1.28954	2.42758	1.30692	1.34525	0.987353	0.868766	0.580807	1.36328	4.20949	1.54405	1.1561	1.28216	0.196704
ENSG00000233975.2	LINC02574	0.115278	0.05021	0.025046	0.130791	0.081772	0.090587	0.052135	0.084186	0.104341	0.082559	0.196202	0.173686	0.13289	0.148509	0.092638	0.219681	0.084729	0.08635	0.114822	0.094355	0.0759195	0.040738	0.385914	0.0912235	0.079965	0.069234	0.034949	0.026208	0	0.144224	0.085829	0	0.067961	0.105852	0.034752	0.02575	0.0151705	0	0	0	0	0.0804275	0.162338	0.033819	0	0.195888	0.124012	0	0	0.0206	0	0.135831	0.052588	0.035806	0.059023	0.040256	0.035677	0.087866	0.068916	0.026091	0	0	0.112409	0.289827	0.0978235	0.098998	0.065942	0.032959
ENSG00000126709.16	IFI6	92.7567	84.5497	156.828	218.438	163.414	109.015	60.8601	86.0071	91.07	91.749	93.4287	88.5363	107.964	128.807	85.3015	163.892	80.6209	102.246	102.971	91.212	76.4425	65.0341	402.381	79.647	108.138	92.0795	53.637	53.8335	18.7743	101.144	86.9039	18.4124	79.4145	96.3381	60.8657	34.2412	41.3438	116.642	31.499	21.7857	37.4737	62.3001	205.44	59.0458	11.2225	136.781	94.988	16.2444	10.6508	211.632	22.2806	298.401	74.1179	26.3196	34.8407	60.4093	37.4819	84.8038	93.0555	49.7324	52.4148	23.3114	110.609	99.6532	206.86	94.901	57.2519	55.5508
ENSG00000225886.3	ENSG00000225886	0.160305	0.078103	0.118055	0.123953	0.116567	0.050907	0.084851	0.077725	0.070346	0.0880085	0.218932	0.226472	0.118188	0.099613	0.075855	0.12615	0.079855	0.086963	0.0957665	0.083691	0.121603	0.079042	1.44496	0.0948505	0.260667	0.128082	0.088358	0.0728185	0.0380785	0.225523	0.160449	0.039788	0.139547	0.119434	0.059608	0.06471	0.047466	0.154702	0.0175585	0	0	0.117885	0.339352	0.068993	0	0.256106	0.142874	0.0328005	0.055284	0.096636	0.007959	0.287627	0.070686	0.049613	0.0545455	0.180125	0.236388	0.164533	0.217804	0.073084	0.050535	0.019428	0.203592	0.986001	0.266849	0.179244	0.071306	0.060664
ENSG00000206767.1	RNU6-949P	0	0	0	0	0	0	0	0	0	0	0	0	0	0	0	0	0	0	0	0	0	0	0	0	0	0	0	0	0	0	0	0	0	0	0	0	0	0	0	0	0	0	0	0	0	0	0	0	0	0	0	0	0	0	0	0	0	0	0	0	0	0	0	0	0	0	0	0
ENSG00000226662.2	CHMP1AP1	0	0	0	0	0	0	0	0	0	0	0	0	0	0	0	0	0	0	0	0	0	0	0	0	0	0	0	0	0	0	0	0	0	0	0	0	0	0	0	0	0	0	0	0	0	0	0	0	0	0	0	0	0	0	0	0	0	0	0	0	0	0	0	0	0	0	0	0
ENSG00000207095.1	RNU6-424P	0	0	0	0	0	0	0	0	0	0	0	0	0	0	0	0	0	0	0	0	0	0	0	0	0	0	0	0	0	0	0	0	0	0	0	0	0	0	0	0	0	0	0	0	0	0	0	0	0	0	0	0	0	0	0	0	0	0	0	0	0	0	0	0	0	0	0	0
ENSG00000287244.1	ENSG00000287244	0	0	0	0	0	0	0	0	0	0	0	0	0	0	0	0	0	0	0	0	0	0	0	0	0	0	0	0	0.0289565	0	0	0	0	0	0	0	0	0.056209	0	0	0	0	0	0	0	0	0	0	0	0	0	0.03663	0	0.046391	0	0	0.059105	0.0483915	0	0	0	0.027019	0	29.6056	0	0	0	0
ENSG00000009780.16	FAM76A	13.3482	8.93268	4.524	11.324	10.9723	13.3999	10.5829	4.34801	4.63485	5.25213	15.6434	13.3156	5.17442	5.74505	4.67176	6.18127	6.01497	4.36648	7.41021	4.30584	10.8693	4.92842	5.08713	12.2337	16.0768	12.0679	7.78248	6.87321	6.62527	10.5462	10.7734	6.64814	10.9124	14.0632	4.27846	3.2189	4.46025	6.32508	2.96295	3.05056	2.25202	15.0091	11.4705	7.14022	5.01077	16.4459	12.5278	3.4416	4.76925	9.03807	3.46854	12.7413	11.5107	11.4817	12.0617	8.45093	14.3621	7.97042	9.22552	6.05326	6.588	4.88963	10.1922	21.7537	15.7392	16.283	11.4957	2.22992
ENSG00000231344.1	ENSG00000231344	0.351427	0.363313	0.233706	0.3799	0.363411	0.339463	0.366718	0	0	0.0595975	0.120309	0.136418	0.030056	0	0.067211	0.104811	0.069005	0	0	0.071481	0.314582	0.321279	0.297915	0.502086	0.308558	0.285296	0.265748	0.300384	0.218461	0.533436	0.278058	0.435403	0.31242	0.399496	0.089555	0.0652645	0.17726	0.328145	0.161681	0.095474	0.11415	0.639632	0.611404	0.247098	0.0563685	0.308098	0.331126	0.104016	0.30312	0.365722	0.245642	1.30243	0.461775	0.419158	0.375275	0.256441	0.636248	0.503089	0.344301	0.227986	0.470012	0.343681	0.282921	0.702933	0.641005	0.347264	0.50558	0.081028
ENSG00000230833.1	RPEP3	0	0	0	0	0	0	0	0	0	0	0	0	0	0	0	0	0	0	0	0	0	0	0	0	0	0	0	0	0	0.066922	0	0	0	0	0	0	0	0	0	0	0	0	0	0	0	0	0	0	0	0	0	0	0	0.043987	0	0	0.137898	0	0	0	0.072437	0	0	0.110131	0	0	0	0
ENSG00000117758.14	STX12	68.9005	60.3833	30.6156	55.0457	53.3469	56.7303	43.2075	36.9598	43.6273	35.1599	60.98	49.6145	38.7757	53.369	35.2794	46.3316	40.0698	30.6891	66.5756	45.0398	59.3803	44.906	28.2507	39.2283	45.9688	40.9039	33.5933	32.1149	26.2145	36.0492	38.6018	41.8716	39.897	50.4944	15.9072	10.0522	20.8954	24.3684	9.76717	10.7215	10.9334	48.5122	87.5477	36.6004	12.7789	58.9764	35.6386	11.4637	9.229	78.3692	10.4501	44.2153	39.6501	38.6192	43.0297	31.7341	29.4826	29.9361	39.3027	58.5012	81.4322	81.4529	46.1859	17.7767	114.307	50.687	41.6148	15.7031
ENSG00000269971.1	ENSG00000269971	0.758646	1.42752	0.259462	0.806256	0.923415	0.317469	0.567207	0.100132	0.114099	0.138747	0.194789	0.291557	0.155974	0	0.157458	0.184862	0.118881	0.135114	0.315412	0.200422	0.836048	0.231544	0.756068	0.738543	0.516006	0.48195	0.400923	0.519772	0.375967	0.697928	0.508008	0.813609	0.442677	0.886513	0.370289	0.165694	0.586592	1.03024	0.31929	0.153601	0	1.35416	1.79599	0.475732	0	0.60593	0.680999	0	0.16535	0.80998	0.0699755	1.5185	1.29939	0.692083	0.285465	0.463727	1.02968	0.789063	0.98234	0.788503	1.03093	0.929332	0.883801	0.451675	3.55997	0.742133	1.04176	0.446712
ENSG00000270031.1	ENSG00000270031	1.52486	1.44544	0.776473	2.38957	1.92047	1.41166	0.968813	0.66984	0.759605	0.762169	1.96211	2.08514	0.910576	0.949154	0.807025	0.887201	0.849429	0.67628	1.06209	0.947474	1.1833	0.769155	0.934916	0.849977	1.72157	1.34958	1.01663	0.932037	1.06169	1.10545	1.46742	1.19206	1.30047	1.35132	0.540603	0.409193	0.928369	1.06718	0.5258	0.723613	0.215552	1.61969	2.89991	0.9441	0.258027	1.9356	1.29206	0.367553	0.389506	2.31098	0.291515	2.37703	1.89641	0.687556	0.659003	1.14035	2.4615	0.500169	2.23625	1.70544	1.97341	1.82404	0.578779	0.89925	5.99588	2.09376	1.58521	0.44554
ENSG00000223062.1	RNU6-1245P	0	0	0	0	0	0	0	0	0	0	0	0	0	0	0	0	0	0	0	0	0	0	0	0	0	0	0	0	0	0	0	0	0	0	0	0	0	0	0	0	0	0	0	0	0	0	0	0	0	0	0	0	0	0	0	0	0	0	0	0	0	0	0	0	0	0	0	0
ENSG00000286433.1	ENSG00000286433	0	0	0	0	0	0	0	0	0	0	0	0.034533	0	0	0	0	0	0	0	0	0	0	0	0	0	0	0	0.0365605	0	0.068294	0	0	0	0	0	0	0	0	0	0	0	0.0845875	0	0	0	0	0	0	0	0	0	0	0	0	0	0	0	0.0610875	0	0	0	0.057318	0	2.34272	0	0	0	0
ENSG00000117751.18	PPP1R8	39.5189	31.3418	23.7905	40.5811	37.95	43.8416	39.1873	21.0922	21.2376	24.239	42.5769	34.5977	20.6577	25.5741	20.1188	24.0122	28.3924	21.4685	35.9726	21.8509	36.6877	63.1545	68.6293	40.146	48.7531	36.5341	28.8351	32.4037	22.8735	40.26	36.3326	32.7243	36.8666	44.8608	13.957	11.0909	14.351	21.6114	10.5259	16.2484	18.3259	38.7331	31.5009	26.6482	16.2152	43.8471	41.4939	10.2913	11.7412	27.431	12.3244	29.6154	32.0655	35.3644	37.0566	31.62	51.7374	36.7437	34.6048	20.9183	23.365	17.1744	34.7799	37.3697	36.2106	52.7383	36.9539	11.5951
ENSG00000252947.1	SCARNA1	0	0	0	0	0	0	0	0	0	0	0	0	0	0	0	0	0	0	0	0	0	0	0.319996	0	0	0	0	0	0	0	0	0	0	0	0	0	0	0	0	0	0	0	0	0	0	0	0	0	0	0	0	0	0	0	0	0	0	0	0	0	0	0	0	0	0	0	0	0
ENSG00000130775.16	THEMIS2	16.9005	20.9081	9.66008	13.4331	15.6356	5.27245	8.37795	3.06623	2.52466	1.94244	0.789323	0.976294	3.22533	3.43715	5.76241	4.37814	1.58192	1.9067	19.7462	6.5236	11.3176	4.23255	65.5842	8.31697	6.6418	8.8995	11.4702	11.6246	10.4235	10.5151	6.77214	4.48881	6.28516	8.47505	3.59101	1.77165	3.67759	3.58364	2.71316	3.21188	4.27611	51.299	62.2027	10.7658	1.28673	15.0394	3.58094	1.56886	1.4192	9.58452	2.15675	6.25315	7.09582	3.4622	3.70695	25.3546	68.1681	35.4594	144.76	5.72287	7.5387	4.34197	11.1322	22.2787	15.3507	5.83408	7.65053	223.855
ENSG00000117748.10	RPA2	47.1062	37.6317	30.7453	45.0595	46.0029	43.3789	48.1833	27.8096	32.1835	29.9878	52.7741	47.5237	36.5502	39.2644	26.1203	33.3708	38.3428	26.4307	35.2234	25.3823	45.2731	45.3038	112.687	52.2068	61.6339	35.7574	29.3931	26.7872	20.0541	32.0651	34.4563	30.8638	32.8087	56.0582	22.516	15.0957	19.5349	36.5869	12.7436	18.1055	22.3746	46.7346	42.7002	33.3887	46.6041	54.786	70.6512	11.6621	15.0817	38.2948	16.7297	52.6669	38.299	42.4225	42.7586	37.45	114.536	51.7248	64.3595	26.6424	31.3708	26.6354	34.3682	96.9303	57.8165	53.7527	44.4716	44.6813
ENSG00000130768.15	SMPDL3B	0.237559	0.994818	0.034487	0.102545	0.107738	0.043623	0.248023	0.260428	0.204993	0.224617	1.3981	3.7841	0.198826	0.201353	0.174365	0.225788	0.450057	0.177103	0.229223	0.05494	1.68009	0.0188795	0.398086	0.407957	0.204619	0.098365	9.33043	19.0822	16.7734	1.27833	0.055929	0.798488	0.057756	0.66613	0.098321	0.013354	1.94363	2.5365	0.119669	0.074054	0.156381	2.47268	3.6043	7.40939	0.0146685	0.115947	0.074951	10.9792	9.77291	12.0371	10.8435	1.11107	2.0983	0.668526	0.805076	5.39706	0.318211	8.96597	1.5056	8.61384	11.1214	11.1044	0.0770055	1.32011	12.943	0.098145	0.38521	0.754147
ENSG00000227050.1	ENSG00000227050	0	0	0	0	0	0	0	0	0	0	0	0	0	0	0	0	0	0	0	0	0	0	0	0	0	0	0	0	0.259376	0	0	0	0	0	0	0	0	0.165444	0	0	0	0.443388	0	0.17835	0	0	0	0.16685	0.159863	0	0.206265	0	0	0	0	0	0	0.229283	0	0	0.340014	0.31006	0	0.17768	0.382575	0	0	0
ENSG00000158156.9	XKR8	6.74988	7.14902	6.33085	12.479	10.332	7.93707	10.6386	4.60703	4.47149	6.48746	23.4767	24.637	4.92312	4.36719	4.75869	4.34722	7.04163	5.8947	10.4843	5.49573	6.62291	11.048	4.72349	10.1262	13.3521	9.83031	8.92922	9.91866	8.81068	10.0647	9.07883	6.76026	9.32691	11.9269	4.24605	3.17338	5.30676	9.58654	9.96549	13.6283	13.1688	12.2527	11.5212	9.62049	3.9548	8.92644	10.0407	9.15173	11.9142	11.999	11.2873	8.56669	12.669	5.88336	6.22162	9.837	15.9437	12.2955	17.0436	11.5929	13.6358	13.9865	9.3835	8.86187	13.677	13.4695	9.7234	37.7004
ENSG00000158161.16	EYA3	9.38766	8.3635	7.0288	11.8361	9.59951	9.24992	10.6513	4.10006	4.80478	5.42926	20.3392	19.827	6.86011	6.89964	4.49195	6.51083	6.20309	4.3749	6.35942	4.69604	9.30335	13.9676	23.9179	12.5655	13.9077	8.41746	9.22171	9.04583	9.14794	7.70295	7.96917	14.7973	7.69628	13.2289	5.65399	4.05279	10.6376	14.7776	4.27005	4.92507	4.86053	11.9467	13.453	9.65035	5.91947	12.72	12.6702	4.56283	5.13245	10.1801	5.09538	15.4896	12.2626	12.4878	13.9079	11.1074	16.0946	12.7771	13.6911	6.81973	7.12747	5.19317	6.83436	27.6471	16.6441	14.2722	13.3999	7.07699
ENSG00000238231.2	ENSG00000238231	0.778547	0.769067	0.22184	1.06214	0.731596	0.588459	0.9011	0.077868	0.04861	0.090225	0.16855	0.228383	0.079187	0.068799	0.121321	0.113485	0.076751	0.061429	0.376784	0.136094	0.892846	0.243474	0.356236	2.49083	1.51878	0.417407	0.372119	0.279156	0.230965	0.369804	0.395497	1.04382	0.390586	1.65045	0.527324	0.133134	0.803354	1.29131	0.403283	0.077101	0	0.657794	1.46089	1.24391	0.08643	1.45504	1.12129	0.209665	0.178593	0.162438	0.129728	0.706253	1.42473	1.31298	0.966231	0.368499	1.01601	0.50209	0.708248	0.360059	0.347177	0.188018	0.1944	1.2019	1.22569	0.993902	2.36715	0.596478
ENSG00000240750.3	RN7SL559P	0	0	0	0	0	0	0	0	0	0	0	0	0	0	0	0	0	0	0	0	0	0.242408	0.232176	0	0	0	0	0.126308	0.11289	0.125366	0	0.118768	0	0	0	0	0	0	0	0	0	0	0	0	0	0	0	0	0	0	0	0	0	0.107891	0	0.11146	0.196835	0	0	0	0.126087	0	0	0	0	0	0	0
ENSG00000228589.3	SPCS2P4	1.23858	1.32705	1.44293	1.72449	1.63068	1.88032	0.87648	0.819917	0.824874	0.796162	1.07752	1.03603	0.887368	0.960612	0.643104	0.845537	0.824289	0.631966	1.25917	0.958677	1.2819	1.25745	2.13492	1.13287	1.17757	1.06834	1.07489	1.35407	0.707949	0.601428	1.06003	0.99088	1.0533	0.936827	0.713844	0.438127	0.558185	0.487571	0.650442	0.880713	1.19269	1.25034	1.82862	1.31123	0.639927	1.87551	1.5384	0.939803	0.625675	0.925316	0.739671	1.30143	1.0062	0.983466	1.03589	1.09224	1.05971	1.41917	1.71586	1.05513	0.888815	0.570612	0.784563	1.9014	1.9249	1.69306	1.28933	1.11048
ENSG00000228943.1	ENSG00000228943	0	0	0	0	0	0	0	0	0	0	0	0	0	0	0	0	0	0	0	0	0	0	0	0	0	0	0	0	0	0	0	0	0	0	0	0	0	0	0	0	0	0	0	0	0	0	0	0	0	0	0	0	0	0	0	0	0	0	0	0	0	0	0	0	0	0	0	0
ENSG00000289576.1	ENSG00000289576	0	0	0	0	0	0	0	0	0	0	0	0	0	0	0	0	0	0	0.07023	0.026816	0	0	0	0	0	0	0	0	0	0	0	0	0	0	0	0	0	0	0	0	0	0.102301	0.11839	0	0	0	0	0	0	0	0	0	0	0	0	0	0.048821	0.0370505	0.246961	0	0	0	0	0.026175	0	0	0	0.567905
ENSG00000214812.3	ENSG00000214812	0	0	0	0	0	0	0	0	0	0	0	0	0	0	0	0	0	0	0	0	0	0	0	0	0	0	0	0	0	0	0	0	0	0	0	0	0	0	0	0	0	0.032637	0	0	0	0	0	0	0	0	0	0	0	0	0	0	0	0	0.074085	0	0	0	0	0.455065	0	0	0	0.122113
ENSG00000253005.1	RNU6-176P	0	0	0	0	0	0	0	0	0	0	0	0	0	0	0	0	0	0	0	0	0	0	0	0	0	0	0	0	0	0	0	0	0	0	0	0	0	0	0	0	0	0	0	0	0	0	0	0	0	0	0	0	0	0	0	0	0	0	0	0	0	0	0	0	0	0	0	0
ENSG00000169403.12	PTAFR	5.27714	7.1831	3.04474	3.20608	4.84659	1.39724	4.5331	1.42952	0.887456	1.27207	0.619059	0.475495	0.767245	0.846258	1.27494	1.64979	1.13918	1.02163	3.63354	2.70448	3.70442	0.098851	16.9727	2.63924	2.04174	2.88921	3.98928	5.76917	3.85442	3.57919	3.62774	7.15559	3.75957	3.38495	0.765057	0.695613	2.20763	1.48624	0.500387	0.841127	1.29581	10.8489	15.2116	3.52164	0.29051	2.99649	0.915907	0.948042	0.788349	0.865212	1.58045	0.891441	2.48555	3.42043	4.41966	7.18274	11.9846	10.0679	25.2328	2.3654	2.60299	1.54396	4.39351	2.3484	2.38968	1.87856	3.31703	50.2273
ENSG00000126698.11	DNAJC8	74.8588	66.9041	52.8903	89.372	83.1768	100.956	74.7217	46.8951	55.0427	44.7941	89.1122	71.1953	50.2796	66.0855	42.3559	55.0747	51.9932	39.2696	72.1912	52.5042	72.497	106.555	125.725	77.421	99.7993	80.1867	53.8232	49.8905	34.1455	69.0345	75.4045	48.8183	74.6444	92.4705	33.7479	24.7274	35.2344	50.6354	21.3264	30.0551	33.6396	67.3903	71.5186	44.7298	30.4781	86.7668	85.5043	14.3404	15.6659	38.1661	18.7507	51.6542	65.1672	52.4299	53.0011	55.5174	77.1877	67.616	68.8608	37.0834	44.9587	28.2506	78.2858	50.6204	78.6809	100.771	67.9648	22.3703
ENSG00000130770.18	ATP5IF1	37.5337	34.6641	67.2236	58.9998	53.7298	48.9569	52.4427	75.2062	88.7641	76.1456	163.845	143.351	83.4267	109.311	64.1817	96.2744	93.1392	63.0775	66.8441	61.0002	43.2342	64.6272	138.057	70.7244	71.3358	49.7053	84.8107	112.817	110.371	46.1867	46.1208	62.9057	41.7335	82.437	81.8515	69.2345	95.8778	168.436	58.4809	54.6385	61.9238	69.9694	60.3168	54.528	63.4518	71.4949	81.6734	26.7768	36.677	71.4159	36.0263	131.916	84.4257	63.9883	62.1723	79.7381	94.4761	101.285	76.1658	62.572	70.2026	65.5147	43.1554	158.395	118.589	69.3142	65.2294	25.757
ENSG00000270605.1	ENSG00000270605	1.3304	1.13721	4.40828	1.17186	1.21045	0.808762	2.04072	1.12548	1.05665	1.30968	12.0253	11.4462	1.25868	1.18359	1.31322	1.57681	1.72585	1.0364	1.86863	1.08276	1.89635	1.59654	12.5466	2.95496	4.71704	1.39058	4.0623	4.65783	7.47541	1.70295	0.946041	2.2889	0.843354	4.42705	1.59297	1.60637	5.04287	7.30007	4.29055	4.17839	2.06671	5.61232	4.63511	3.79027	4.15031	4.21532	3.82903	2.39705	5.77397	5.67028	2.71707	12.9295	6.22011	2.07421	2.23197	5.70928	33.6598	10.3238	15.9985	3.40912	4.53272	5.48626	1.37207	2.99321	6.61312	2.27165	2.22915	2.38194
ENSG00000271398.1	ENSG00000271398	0	0	0	0	0	0	0	0	0	0	0.342764	0.303945	0	0	0	0	0	0	0	0	0	0	0.274779	0	0	0	0	0.0933525	0.02648	0	0	0	0	0.086789	0	0	0.086089	0.180291	0	0	0	0	0	0.070122	0.068708	0	0.099992	0	0	0.070135	0.0739605	0.314602	0	0	0	0	0	0.153042	0.068543	0	0	0	0	0.39121	0.144642	0	0	0
ENSG00000130766.5	SESN2	16.1487	17.9331	10.092	13.9384	13.1812	11.654	14.0036	5.45438	7.79323	5.66028	13.8574	14.4661	10.7513	10.5034	5.19179	7.7277	6.68983	4.70541	3.81687	5.31865	15.0056	27.9163	37.1632	15.7651	17.1001	11.0233	14.4543	21.5436	18.6292	12.699	12.0175	23.6902	11.0787	19.9997	3.90336	2.666	15.4426	13.589	17.9403	14.4276	12.8189	20.8064	20.1124	13.0437	4.92108	10.588	52.0557	6.77574	5.82413	19.9917	7.763	12.5569	13.2372	8.74208	9.8273	14.2489	8.20493	15.3695	12.8454	10.9054	9.57344	7.12985	16.3942	27.183	10.6784	20.4307	15.2073	18.3377
ENSG00000130772.14	MED18	9.26098	7.00657	11.929	10.1008	10.1234	7.22366	10.1194	3.84079	4.58315	4.45506	6.64406	6.04083	4.90318	6.5882	4.17666	5.64678	4.78101	3.95669	5.7453	4.31953	9.28879	24.7654	30.5513	9.3575	10.1684	10.2324	13.6291	23.0019	20.1127	11.5226	10.5219	15.0191	11.6949	10.4491	3.79839	4.50832	5.53605	9.06158	10.4535	14.2473	15.0009	12.8329	8.42677	8.79397	7.1072	8.70589	7.47433	4.40151	5.79574	9.47272	6.23759	8.93031	9.94654	10.781	12.3873	15.5916	24.297	21.0505	19.0918	9.98811	13.6184	12.5226	11.7917	13.835	9.21507	10.3983	9.72012	7.05252
ENSG00000204138.13	PHACTR4	15.8243	12.7409	12.0304	16.5359	16.439	17.7834	16.2597	5.18171	4.50243	6.15018	12.3455	10.9519	5.09805	5.26827	5.4317	5.48091	5.44191	5.21616	10.5054	6.24371	16.3019	15.7442	19.2814	27.6464	25.9615	15.9019	16.3719	16.2629	15.6375	14.2778	14.7299	34.6802	14.742	20.0032	7.01059	4.98205	12.3248	14.2622	10.2105	11.4013	10.1284	18.5858	17.9104	18.7635	8.50254	28.0827	20.2309	6.56507	6.50128	7.46912	6.2155	10.482	19.6869	24.2579	26.1092	17.4759	16.6308	14.7986	18.5926	12.4115	12.1157	9.22958	14.6461	15.8754	22.0814	27.349	28.2659	3.38597
ENSG00000206779.1	Y_RNA	0	0	0	0	0	0	0	0	0	0	0	0	0	0	0	0	0	0	0	0	0	0	0	0	0	0	0	0	0	0	0	0	0	0	0	0	0	0	0	0	0	0	0	0	0	0	0	0	0	0	0	0	0	0	0	0	0	0	0	0	0	0	0	0	0	0	0	0
ENSG00000229820.2	ENSG00000229820	0	0	0	0	0	0	0	0	0	0	0	0	0	0	0	0	0	0	0	0	0	0	0.087533	0.0923255	0	0.067971	0	0.206103	0	0.073459	0	0	0	0	0	0	0	0	0	0	0	0.474299	0	0	0	0.119396	0	0	0	0.080988	0	0	0	0.103379	0.0564115	0	0	0	0	0	0.117941	0	0.0752675	0.066675	0	0.115929	0.080583	0
ENSG00000221216.1	RNU6ATAC27P	0	0	0	0	0	0	0	0	0	0	0	0	0	0	0	0	0	0	0	0	0	0	0	0.447322	0	0	0	0	0	0	0	0.273759	0	0	0	0	0	0	0	0	0	0	0	0	0	0	0	0	0	0	0	0	0	0	0	0	0	0	0	0	0	0	0	0	0	0	0.47152	0
ENSG00000180198.17	RCC1	11.5285	13.0634	10.1744	5.53442	7.47559	5.14417	17.2838	1.912	2.15792	2.54661	5.7409	5.33915	2.67332	2.80302	2.01166	2.63129	2.72704	2.14649	3.33637	2.45272	14.7952	56.5532	76.6161	20.9071	16.1336	8.95779	14.0183	19.9707	17.9408	8.78712	6.48613	29.9761	7.40516	13.0911	2.9817	2.00459	4.51688	7.66801	8.06077	13.894	13.9826	15.3347	15.0803	18.4421	5.38969	10.2981	20.8712	6.54085	9.19858	4.13894	9.73557	3.82742	12.3644	13.7176	13.469	16.383	27.2039	24.9113	18.1994	8.85197	9.2936	8.24657	7.70713	66.8345	12.5491	15.4177	20.5794	6.94714
ENSG00000242125.3	SNHG3	22.0621	25.2448	20.2755	28.4889	30.9861	25.816	35.4112	7.00719	8.16797	9.95189	24.9698	22.7792	10.0526	10.1118	7.62767	10.9146	12.7673	7.87281	11.106	7.63705	28.0094	77.8455	116.615	49.736	52.2198	32.3171	34.8513	41.9214	52.8792	39.0731	26.7268	65.8922	28.6598	50.6815	7.76902	4.46106	14.9979	20.966	8.92912	23.3531	20.1579	90.9019	59.601	35.9308	12.7466	33.5282	66.1878	11.7264	22.5845	24.786	15.8559	32.8451	46.3456	31.4004	31.2532	40.1225	155.638	71.6067	79.8389	24.0606	28.0433	30.3196	33.6021	15.7894	72.7147	44.535	53.2248	12.9185
ENSG00000274266.1	SNORA73A	1.48267	2.70799	1.62179	1.50672	1.70782	0.969047	2.77477	0.375145	0.426495	0.543759	0.540085	0.675341	0.495331	0.454881	0.438021	0.522501	0.481146	0.433964	0.62172	0.296073	2.07611	14.3948	21.7475	4.81725	2.61129	1.21647	2.13235	5.10516	3.84857	2.38736	1.22126	7.56198	1.22132	4.27538	0.717839	0.251534	0.865799	1.00068	0.875284	3.31027	1.83026	6.376	4.65351	2.86698	0.198443	2.42839	5.63352	1.12991	1.88297	1.73635	1.83756	2.02732	2.11242	3.55948	2.6533	2.23948	10.7792	7.4237	4.74269	1.85467	2.86073	2.00978	2.8401	1.27679	3.29678	2.28461	4.72286	2.0624
ENSG00000200087.1	SNORA73B	3.15263	5.18971	2.55489	3.34467	3.69814	2.04227	3.75718	0.706737	0.602202	0.678891	0.71581	0.955472	0.741378	0.618858	0.679454	0.792137	0.644185	0.589116	1.27021	0.412935	4.31176	14.8792	24.534	7.48625	5.18851	2.58133	3.69545	12.2153	7.86615	5.7658	2.22821	11.5554	2.33602	7.3471	1.23013	0.379923	1.54309	1.82881	1.37287	3.00076	4.20318	14.0118	8.69743	4.5779	0.355714	4.59199	9.14103	1.77348	3.90511	1.02964	2.47253	2.72833	4.39483	5.82874	4.48532	4.3945	23.2308	23.0512	8.35004	3.00407	7.68112	4.41359	6.88746	1.68525	5.83274	4.08697	9.69908	2.72346
ENSG00000231468.2	PRDX3P2	0.0793495	0.111367	0.126187	0	0	0	0.168461	0	0	0	0.16682	0.18457	0	0	0	0	0	0	0	0	0.122563	0.326153	0.475041	0.227659	0.200649	0.072357	0.135482	0.157919	0.102619	0	0.068808	0.206471	0.070829	0.134275	0.03675	0	0.024628	0.080124	0.114837	0.138934	0.116404	0.241973	0.158515	0.257763	0.0349825	0.145494	0.193366	0.074157	0.045772	0	0.022234	0.077084	0.161611	0.117414	0.0988415	0.181556	0.1825	0.149606	0.179887	0.103177	0.101722	0.048922	0.0529895	0.281562	0.194885	0.162244	0.208476	0
ENSG00000279443.1	ENSG00000279443	0.135539	0.187539	0.118428	0.0738175	0.106082	0.057995	0.275068	0.110819	0.170708	0.213945	0.24279	0.221354	0.161399	0.218318	0.140234	0.148798	0.221919	0.169069	0.201415	0.141803	0.313038	0.869475	0.665179	0.236318	0.243642	0.119843	0.148565	0.212807	0.22709	0.184953	0.078676	0.437905	0.085171	0.279557	0.052968	0.0357735	0.0832085	0.140849	0.239787	0.379597	0.297198	0.615301	0.351721	0.447308	0.166272	0.217297	0.33383	0.124656	0.30683	0.143098	0.213186	0.112753	0.258575	0.476525	0.469958	0.275178	1.00693	0.336955	0.448431	0.140784	0.324562	0.187807	0.115872	0.922256	0.309912	0.191118	0.232619	0.072158
ENSG00000180098.9	TRNAU1AP	12.478	9.31067	6.93047	12.225	11.4289	11.8308	11.9392	4.29843	4.62964	4.32046	16.1683	13.7489	4.79558	5.29322	4.13329	5.6347	4.46948	4.0909	6.76128	5.00767	11.6727	13.6959	14.7822	12.529	14.0733	12.0127	8.42303	9.06855	6.67374	14.3034	12.6624	9.58619	12.5873	14.3142	4.30648	3.39849	4.64108	7.95911	2.58457	4.05436	4.42928	13.326	12.4615	8.31224	3.28968	14.1383	14.6604	4.09121	6.54949	6.88553	5.19653	7.91845	9.69698	10.3073	10.8846	9.89594	19.4804	12.233	12.8059	7.33027	8.64087	6.5278	13.2315	7.37975	10.3312	14.1529	11.5813	5.06557
ENSG00000197989.15	SNHG12	19.4008	15.7995	5.55442	19.5243	20.6939	23.8467	23.3888	4.17172	4.21373	4.14407	17.9202	16.3821	4.89494	4.79827	4.69076	5.87562	4.52383	3.64052	10.2581	5.22896	22.1826	15.3986	40.1095	28.6765	28.217	17.3813	17.9174	19.7279	21.3054	19.0431	15.9408	23.048	15.3904	23.7862	5.72198	2.43894	7.35067	11.3326	3.892	6.38024	5.54449	38.2501	33.6718	20.8159	4.5132	26.8221	37.2109	6.93721	9.92869	11.4454	7.79247	14.9793	23.263	17.6286	17.3211	22.188	57.9481	30.0489	30.6889	12.4235	14.1402	11.8274	14.7324	8.4052	21.1895	28.8795	29.8962	5.21207
ENSG00000221539.1	SNORD99	0	0	0	0	0	0	0	0	0	0	0	0	0	0	0	0	0	0	0	0	0	0	0	0	0	0	0	0	0	0	0	0	0	0	0	0	0	0	0	0	0	0.350451	0	0	0	0	0	0	0	0	0	0	0	0	0	0	0	0	0	0	0	0	0	0	0	0	0	0
ENSG00000278274.1	SNORA61	16.0186	14.1476	7.77115	21.7846	21.7364	17.3729	21.9459	5.65452	5.93662	5.62297	11.8236	11.9208	6.52027	6.61777	5.86762	8.66144	6.44257	4.83512	12.2248	7.36813	18.6809	19.5054	44.8562	27.4839	24.1014	16.6783	21.0642	21.441	29.8684	17.3998	17.6723	27.2772	16.1218	26.1967	5.96355	2.85345	8.39673	12.7706	5.67804	11.9028	9.22302	58.2624	36.0168	23.1966	2.93377	23.1969	24.114	7.16061	15.1741	17.6551	9.5676	20.5502	24.3	15.6126	13.8499	25.1321	58.5342	33.4396	36.5092	13.5279	16.4157	14.7517	15.8248	6.16357	25.1758	23.6497	27.4866	3.34819
ENSG00000273544.1	SNORA44	0	0	0	0	0	0	0	0	0	0	0	0	0	0	0	0	0	0	0	0	0	0	0	0	0	0	0	0	0	0	0	0	0	0	0	0	0	0	0	0	0	0	0	0	0	0	0	0	0	0	0	0	0	0	0	0	0	0	0	0	0	0	0	0	0	0	0	0
ENSG00000274582.1	SNORA16A	0	0	0	0	0	0	0	0	0	0	0	0	0	0	0	0	0	0	0	0	0	0	0	0	0	0	0	0	0	0	0	0	0	0	0	0	0	0	0	0	0	0	0	0	0	0	0	0	0	0	0	0	0	0	0	0	0	0	0	0	0	0	0	0	0	0	0	0
ENSG00000120656.14	TAF12	8.03105	6.86961	5.35121	7.43172	7.4557	7.58945	7.28392	3.06187	3.37678	3.25472	5.88762	4.87813	3.34608	4.31953	3.02142	4.1527	3.14309	2.83254	5.20574	3.90357	7.23758	12.7651	9.05077	9.08269	9.67291	7.1193	4.98091	5.32949	3.37	6.62174	6.36364	6.57832	6.12926	8.63513	4.02905	3.32914	3.67458	5.88399	2.80929	3.81133	4.42358	5.75631	7.5284	5.07694	5.04159	9.41144	8.74965	2.82077	2.92929	3.6524	3.47045	7.05223	6.14824	7.68664	7.83765	5.023	7.43683	6.25248	7.22072	4.27323	4.72401	3.33388	6.98926	13.6995	7.46121	9.25096	8.48505	7.06228
ENSG00000188060.8	RAB42	3.40054	2.27503	0.731541	1.20203	1.26859	0.381824	1.36502	0.233564	0.258803	0.267122	0.381114	0.427761	0.214908	0.202721	0.262478	0.221842	0.235839	0.176215	1.33756	0.36656	2.53166	4.59541	4.43757	2.28121	3.52335	0.96491	2.03337	3.75912	3.78982	1.14263	0.855605	0.563259	0.923355	1.48405	0.567067	0.289051	0.496013	0.602798	0.232534	0.356623	0.298114	2.05914	2.5385	2.03996	0.135106	1.18213	0.56404	0.224354	0.082441	0.116586	0.281447	0.407749	0.985349	0.568776	0.719884	1.81523	3.24532	2.90619	3.77382	0.697393	0.700752	0.495642	0.353158	2.06133	1.01761	1.98509	1.70607	0.205312
ENSG00000229388.1	LINC01715	0.801944	0.733594	0.481762	1.11546	1.17904	0.883864	0.708982	0.64677	0.46187	0.614992	0.330778	0.353725	0.447176	0.461026	0.579992	0.638527	0.615487	0.599917	1.4066	0.725576	0.697294	0.401763	0.392551	0.652653	0.929693	0.822995	0.442386	0.304771	0.20394	0.668111	0.615631	0.225192	0.585899	0.871406	0.867596	0.747778	0.235218	0.630731	0.31547	0.73043	0.513275	0.509784	0.37427	0.357549	2.54403	2.03869	0.825274	0.26967	0.404591	0.573006	0.389189	1.66096	0.621163	0.314364	0.358476	0.450199	0.631445	0.50244	0.506884	0.35131	0.291368	0.205407	0.564397	1.16885	0.579442	0.918089	0.513048	0.071434
ENSG00000274978.1	RNU11	0	0	0	0	0	0	0	0	0	0	0	0	0	0	0	0	0	0	0	0	0	0	0	0	0	0	0	0	0	0	0	0	0	0	0	0	0	0	0	0	0	0	0	0	0	0	0	0	0	0	0	0	0	0	0	0	0	0	0	0	0	0	0	0	0	0	0	0
ENSG00000162419.13	GMEB1	5.18362	5.01053	3.29328	4.92983	5.00561	5.85635	5.58428	1.6272	1.89301	1.85386	9.18005	7.48837	2.24156	2.49821	1.82903	1.9868	1.95609	1.66465	2.71032	1.8259	5.54447	7.00368	9.02624	6.38193	7.94761	4.65312	4.26416	4.09912	3.67974	3.87988	4.46855	5.04653	4.3982	6.82119	1.91262	1.32745	2.15429	4.89641	1.65543	1.6671	1.68349	7.24633	5.79097	4.04332	2.73252	6.71411	8.50484	1.81398	1.66587	2.65302	2.01142	5.40552	5.07931	5.99495	6.15744	5.1774	8.35011	5.58166	7.60289	3.32067	3.10821	2.21978	4.0859	8.09548	5.71528	7.9897	5.93782	3.97542
ENSG00000252777.1	ENSG00000252777	0	0	0	0	0	0	0	0	0	0	0	0	0	0	0	0	0	0	0	0	0	0	0	0	0	0	0	0	0	0	0	0	0	0	0	0	0	0	0	0	0	0	0	0	0	0	0	0	0	0	0	0	0	0	0	0	0	0.136079	0	0	0	0	0	0	0	0	0	0
ENSG00000289291.1	ENSG00000289291	0.791183	0.682322	0.939333	0.276084	0.46072	0.294727	0.522658	0.457257	0.439522	0.392838	0.351912	0.338836	0.426399	0.460767	0.410466	0.514345	0.465399	0.360549	0.672021	0.476376	0.982004	0.631882	0.989907	0.593894	0.547586	0.395503	0.602149	1.23064	0.87448	0.561327	0.386265	0.674373	0.430772	0.632188	0.170746	0.137339	1.20684	1.77018	0.488632	0.599631	0.488847	1.07544	1.18469	1.20414	0.231059	0.576872	0.353949	0.589477	0.981812	1.09617	0.875162	1.3574	0.707658	0.411909	0.543857	0.74013	1.11102	0.87916	1.04674	0.649388	0.91728	1.03625	0.522637	5.2662	1.54195	0.43018	0.453514	0.335146
ENSG00000198492.16	YTHDF2	53.2112	50.0537	49.0509	42.1673	44.3774	44.0953	46.1546	15.1785	19.9465	17.1283	39.9685	32.4468	22.0423	29.4037	15.2649	20.2306	19.6709	14.4824	19.7521	15.0335	56.9398	77.3775	83.7847	55.0138	58.5072	42.1973	40.5359	43.4892	42.6229	37.5631	40.6215	55.7539	40.2226	58.2509	19.0727	17.344	20.0155	30.3002	22.6926	29.5821	30.9398	64.2907	58.7969	50.2017	33.2903	55.723	53.5253	18.7247	19.5884	35.5686	22.8716	35.403	44.2002	70.5283	68.8812	45.1027	53.7148	45.2305	55.7032	35.6139	36.7072	28.2217	41.3916	62.1711	51.3731	59.3937	53.8515	19.7037
ENSG00000116329.12	OPRD1	0.046914	0.077324	0.038156	0.0299625	0.034084	0.013504	0.039341	0.674627	1.48745	1.22744	0.088657	0.096402	3.53075	3.23664	0.585768	0.441387	1.12538	1.32765	0.0890495	0.10901	0.068761	0.0062685	0.041887	0.0479535	0.042241	0.383741	0.132044	0.101622	0.035702	0.296279	0.052633	0.0203845	0.066733	0.025959	0.03768	0.0199615	0.056576	0.03471	0.0567735	0.095682	0.053574	0.105333	0.106163	0.032858	0.066259	0.041602	0.045908	0.087414	0.064685	1.74701	0.102173	0.179372	0.0876405	0.022441	0.0238415	0.195121	0.619907	0.211113	0.165785	0.096255	0.116575	0.123055	0.091791	0.355538	0.0800775	0.029543	0.039845	0.077263
ENSG00000233427.1	ENSG00000233427	0	0	0	0	0	0	0	0	0	0.089019	0	0	0.0504705	0.056168	0	0	0.095244	0.0965485	0	0	0	0	0	0	0	0	0	0	0.0276345	0	0	0	0	0	0	0	0	0	0	0	0.050587	0.11025	0.0875905	0	0	0	0	0.0320005	0	0.247843	0.0533065	0	0	0	0	0.065211	0.608234	0.158804	0.108981	0	0.041967	0.050442	0	0.138204	0.0468665	0	0	0
ENSG00000199756.1	Y_RNA	0	0	0	0	0	0	0	0	0	0	0	0	0	0	0	0	0	0	0	0	0	0	0	0	0	0	0	0	0	0	0	0	0	0	0	0	0	0	0	0	0	0	0	0	0	0	0	0	0	0	0	0	0	0	0	0	0	0	0	0	0	0	0	0	0	0	0	0
ENSG00000159023.22	EPB41	6.16699	6.34983	6.21453	4.86961	4.32168	3.69909	8.23542	0.850181	1.18374	4.6823	66.5503	62.6934	2.46997	2.37615	0.626748	2.14708	3.72683	4.45135	1.59609	1.57618	6.92605	1.01187	9.42282	8.11568	8.13458	6.37243	7.18367	7.87613	6.6927	5.44374	3.8762	8.72029	4.06644	5.34005	3.12783	2.36257	3.87502	5.62698	6.45503	7.88061	6.99334	7.30708	9.72981	7.65316	4.83649	2.75582	9.85173	4.47229	4.51342	3.92692	4.25614	6.159	7.67317	10.6891	10.4697	11.692	30.7583	14.669	11.4005	7.8233	8.67982	7.28897	1.34798	7.43924	8.81116	9.77477	7.754	15.3648
ENSG00000225616.2	ENSG00000225616	0	0.100324	0	0	0	0	0.111553	0	0	0	0.26977	0.21245	0	0	0	0	0	0	0	0	0.070612	0.137236	0.163653	0.119726	0	0	0	0.119291	0	0.120443	0	0.089496	0	0.102887	0	0	0	0.065893	0	0	0	0	0.111029	0	0	0	0.181888	0	0	0	0.0396975	0	0.0850015	0.109287	0.108458	0.092845	0.309046	0.0555565	0.142574	0	0.083989	0.0747	0	0.09373	0	0.135113	0.149372	0
ENSG00000206704.1	Y_RNA	0	0	0	0	0	0	0	0	0	0	0	0	0	0	0	0	0	0	0	0	0	0	0	0	0	0	0	0	0	0	0	0	0	0	0	0	0	0	0	0	0	0	0	0	0	0	0	0	0	0	0	0	0	0	0	0	0	0	0	0	0	0	0	0	0	0	0	0
ENSG00000277958.1	Metazoa_SRP	0	0	0	0	0	0	0	0	0	0	0	0	0	0	0	0	0	0	0	0	0	0	0	0	0	0	0	0	0	0	0	0	0	0	0	0	0	0	0	0	0	0.183924	0	0	0	0	0	0	0	0	0	0	0	0	0	0	0	0.210295	0	0	0	0	0	0	0	0	0	0
ENSG00000253304.2	TMEM200B	28.1213	16.1426	3.95919	37.1238	29.321	37.8154	39.0615	0.835334	1.01708	4.1006	2.81027	13.5835	2.17879	2.01893	0.73102	0.764255	2.9989	3.32345	0.831861	0.966244	18.2938	25.0054	0.031375	56.37	102.757	48.2769	19.1518	14.4884	1.96473	63.8498	26.3251	5.12876	24.6535	48.4391	5.06645	1.89739	6.2149	6.78607	2.63259	1.29525	1.32371	12.9355	16.228	5.1613	1.28181	27.69	63.4572	0.790323	0.464233	1.42637	0.916795	4.08187	36.2539	5.50975	7.50456	8.63668	5.11671	7.02659	6.91924	5.1109	4.69039	1.3743	10.2979	27.7158	8.40481	137.56	39.4578	0.040348
ENSG00000225750.1	ENSG00000225750	0	0	0	0	0	0	0	0	0	0.118864	0	0	0	0	0	0	0	0.095783	0	0	0	0	0	0.109851	0.11099	0	0	0	0	0.103737	0	0	0	0.113856	0	0	0	0	0	0	0	0.158109	0	0	0	0	0	0	0	0.125476	0	0	0	0	0	0	0	0	0	0	0	0	0	0.257866	0	0.237001	0	0
ENSG00000116350.18	SRSF4	129.869	124.329	74.7885	114.146	114.814	131.679	139.393	36.6209	39.1364	42.1597	119.04	100.86	46.0757	53.1874	36.5143	46.5423	43.4537	36.8341	51.3577	40.5296	132.525	108.707	152.505	147.804	167.328	138.866	103.266	79.7389	76.2244	121.42	123.697	94.6028	120.488	160.52	49.1029	33.3635	53.0947	84.9374	59.5961	64.5748	49.0914	129.316	149.823	93.3026	64.649	141.737	170.111	36.1855	43.6325	53.6642	36.6192	99.5891	133.996	114.768	114.271	109.622	142.774	102.661	132.97	75.4595	69.2448	50.8051	108.758	96.0941	153.371	183.108	140.431	61.7616
ENSG00000277916.1	ENSG00000277916	3.91044	2.52886	1.59412	2.13876	2.29172	2.3887	3.34442	0	0.145126	0.169509	0.980926	1.74819	0.435336	0.187164	0.151012	0.192136	0.191063	0.114185	0.233892	0.146737	4.11097	3.42525	4.95392	2.44224	3.17738	2.75505	2.58904	2.45556	1.15068	2.94458	2.33773	2.05502	2.25188	3.88083	0.875172	0.534462	0.554029	1.20412	0.875957	1.12115	1.0408	4.79163	3.24646	3.52032	1.30905	3.52518	3.63935	1.73063	1.00304	1.5105	1.40448	2.10644	1.94632	4.40546	3.89338	3.76507	3.29904	3.35336	1.95661	2.37805	2.15514	0.604658	1.79838	1.89353	3.70645	4.09789	2.63555	0.219561
ENSG00000116353.16	MECR	13.2006	11.4314	10.2021	10.0062	10.5478	9.48654	11.0135	10.3387	12.0667	9.47264	10.1405	10.3885	13.4242	14.556	10.4685	9.81809	13.2444	8.42109	9.92354	9.35938	13.091	16.2722	13.3703	13.2107	15.2925	9.61949	7.66885	6.94491	5.91453	8.69209	9.00714	8.42617	9.28159	14.1858	7.78051	7.74816	6.8289	10.5609	5.82033	5.9697	7.15169	8.29568	8.2631	10.1497	13.1751	15.4406	13.9661	3.70751	4.44031	5.56816	4.05266	8.83335	10.1857	12.4138	13.9514	6.31118	7.55901	6.19706	7.04827	7.20722	8.0189	6.80342	8.8672	13.8035	11.546	15.3957	10.7677	1.36606
ENSG00000237934.1	ENSG00000237934	0.30584	0.240823	0.188067	0.175456	0.177013	0.155001	0.318751	0	0	0.0366955	0.188336	0.242961	0.0444525	0	0	0	0.041991	0	0.051757	0	0.379236	0.250147	0.379993	0.458685	0.523255	0.187163	0.212885	0.165365	0.141505	0.278302	0.184766	0.155127	0.175897	0.465961	0.082858	0.0448725	0.159932	0.156598	0.174094	0.252879	0.067524	0.430184	0.240893	0.43589	0.115317	0.367459	0.501917	0.177774	0.15929	0.244383	0.131133	0.338471	0.34261	0.292307	0.286287	0.288036	0.330647	0.23834	0.352344	0.185821	0.16314	0.113788	0.256631	6.74527	0.590067	0.490159	0.252729	0
ENSG00000060656.20	PTPRU	15.2567	10.006	2.81507	23.4549	13.1345	15.6386	25.8216	6.1736	9.15062	3.49598	18.3213	20.8982	14.337	13.2639	9.41786	15.7303	5.64673	2.5628	14.7909	9.70964	14.3261	17.4328	0.420112	48	70.5997	10.8025	5.78448	3.35583	1.13157	6.95987	12.2091	6.71072	11.8339	26.6645	9.13105	5.3404	4.1704	8.55641	6.58053	5.38788	5.80848	31.4493	23.2941	28.298	13.993	61.8801	32.683	8.79101	6.9516	8.57489	8.07088	22.5164	32.9484	14.7617	20.6809	4.52573	3.2419	3.47411	4.52102	8.4109	8.52007	5.72887	12.7066	11.6174	13.9416	33.8247	28.295	0.096161
ENSG00000230523.1	LINC01756	0	0	0	0	0	0	0	0	0	0	0	0.02857	0	0	0	0	0	0	0	0	0	0	0	0	0.022101	0	0	0	0	0	0	0	0	0	0	0	0	0	0	0	0	0.03622	0	0	0	0	0	0	0	0	0	0.034234	0.013511	0	0	0	0	0	0	0	0	0	0	0.672336	0	0	0	0
ENSG00000225011.4	ENSG00000225011	0	0	0	0	0	0	0	0	0	0	0	0	0	0	0	0	0	0	0	0	0	0	0	0	0	0	0	0	0	0	0	0	0	0	0	0	0	0	0	0	0	0	0	0	0	0	0	0	0	0	0	0	0	0	0	0	0	0	0	0	0	0	0	0	0	0	0	0
ENSG00000228176.1	ENSG00000228176	0	0	0	0	0	0	0	0	0	0	0	0	0	0	0	0	0	0	0	0	0	0	0	0	0	0	0	0	0	0	0	0	0	0	0	0	0	0	0	0	0	0	0	0	0	0	0	0	0	0	0	0	0	0	0	0	0	0	0	0	0	0	0	0.505359	0	0	0	0
ENSG00000284676.1	ENSG00000284676	0	0	0	0	0	0	0	0	0	0	0	0	0	0	0	0.015041	0	0	0.022373	0	0	0	0	0	0	0	0	0	0	0	0	0	0	0	0	0	0	0	0	0	0	0.0186165	0	0	0	0	0	0	0	0.017925	0	0	0	0	0	0	0	0	0	0	0	0	0	0.159305	0	0	0	0
ENSG00000270927.1	ENSG00000270927	0	0	0	0	0	0	0	0	0	0	0	0	0	0	0	0	0	0	0	0	0	0	0	0	0	0	0	0	0	0	0	0	0	0	0	0	0	0	0	0	0	0	0	0	0	0	0	0	0	0	0	0	0	0	0	0	0	0	0	0	0	0	0	0	0	0	0	0
ENSG00000233399.2	LINC01648	0	0	0	0	0	0	0	0	0	0	0	0	0	0.014331	0	0	0	0	0	0	0	0	0	0	0.022705	0	0.05246	0.207514	0.181589	0	0	0	0	0	0	0	0.0123295	0	0	0	0	0.047871	0	0	0	0	0	0	0	0	0	0	0	0	0	0.439782	0.041576	0.378475	0.03231	0	0	0	0	0.317082	0	0	0	0
ENSG00000233372.1	ENSG00000233372	0	0	0	0	0	0	0	0	0	0	0	0	0	0	0	0	0	0	0	0	0	0	0	0	0	0	0	0	0	0	0	0	0	0	0	0	0	0	0	0	0	0	0.135596	0	0	0	0	0	0	0	0	0.142133	0	0	0	0	0	0	0	0	0	0	0	0.073174	0	0	0	0
ENSG00000231251.1	ENSG00000231251	0	0	0	0	0	0	0	0	0	0	0	0	0	0	0	0	0	0	0	0	0	0	0	0	0	0	0	0	0	0	0	0	0	0	0	0	0	0	0	0	0	0	0	0	0	0	0	0	0	0	0	0	0	0	0	0	0	0	0	0	0	0	0	0	0	0	0	0
ENSG00000236335.1	ENSG00000236335	0	0	0	0	0	0	0	0	0	0	0	0	0	0	0	0	0	0	0	0	0	0	0	0	0	0	0	0	0	0	0	0	0	0	0	0	0	0	0	0	0	0	0	0	0	0	0	0	0	0	0	0	0	0	0	0	0	0	0	0	0	0	0	1.92237	0	0	0	0
ENSG00000231949.1	ENSG00000231949	0	0	0	0	0	0	0	0	0	0	0	0	0	0	0	0	0	0	0	0	0	0	0	0.094403	0	0	0	0	0	0	0	0	0	0	0	0	0	0	0	0	0	0	0	0	0	0	0	0	0	0	0	0	0	0	0	0	0	0	0	0	0	0	0	0	0	0	0	0
ENSG00000162510.6	MATN1	0.13749	0.165596	0.090639	0.188883	0.124692	0.122611	0.215363	0.243258	0.270728	0.153569	0.215929	0.231949	0.336163	0.357396	0.291925	0.377319	0.18361	0.172823	0.587177	0.311058	0.162158	0.0944935	0.299147	0.93066	1.63842	0.149886	0.099728	0.0564585	0.0382655	0.170407	0.118301	0.058048	0.093397	0.741878	0.062455	0.022057	0.0468915	0.175192	0.0209745	0.030764	0.018393	0.221726	0.192719	0.144258	0.019962	0.213187	1.12893	0.038905	0.03596	0.127027	0.026254	0.625322	0.321365	0.13276	0.116873	0.194785	0.713682	0.280707	0.354811	0.101396	0.081856	0.045934	0.213061	0.808282	0.250574	0.861325	0.567048	0.107948
ENSG00000186056.10	MATN1-AS1	1.96939	1.24258	0.739	1.59795	1.34773	1.52262	2.50988	0.592538	0.334096	0.503669	0.402349	0.480425	0.54104	0.495238	0.96747	0.748448	0.396452	0.590362	3.2627	1.22999	2.59892	0.847231	3.38323	4.91612	5.78385	1.38632	1.15814	0.918521	0.986794	1.34982	1.3148	0.932193	1.20694	4.26833	0.424205	0.150055	0.556289	1.13886	0.645044	0.926902	0.473328	3.0122	1.79664	2.19922	0.189256	2.87063	5.54215	0.916815	1.20184	1.40248	0.885737	2.0314	3.20365	2.69596	3.01974	2.12785	8.17394	3.17829	3.8654	1.28619	1.38285	1.18261	1.44335	1.17088	3.12213	4.37427	3.18333	0.991043
ENSG00000287510.1	ENSG00000287510	0	0	0	0	0	0	0.067689	0.060322	0	0.054907	0.132511	0.10822	0	0.072697	0.105555	0.056701	0	0	0.189357	0.096814	0	0	0.30527	0.139364	0.217329	0	0	0	0.1346	0.087812	0	0	0	0.180528	0	0	0	0	0	0	0	0.445776	0.112948	0	0	0	0.23254	0	0	0	0	0	0	0.081035	0	0.293456	1.73182	0.4056	0.366397	0	0	0	0	0.0855375	0	0.111309	0	0.228291
ENSG00000162511.8	LAPTM5	71.509	91.2428	41.7182	77.6168	68.5909	26.9283	37.4107	11.8407	7.52585	10.9267	3.67507	2.41535	5.42598	7.74237	11.6395	16.6544	9.13581	8.74707	53.3174	26.6281	47.4454	0.787883	974.83	21.8093	28.1075	22.0748	34.9538	46.4883	35.966	22.7184	22.1832	15.0917	23.103	36.0301	12.0915	4.86664	9.43437	14.5698	8.83663	8.73388	14.4221	135.885	230.461	27.0668	2.48145	41.2243	12.2324	6.13859	2.28865	6.26243	6.15228	16.0818	26.0309	13.9069	16.1737	92.727	576.116	232.331	458.034	20.2284	17.5379	12.1633	26.8803	3.96015	36.1747	20.578	21.617	1160.94
ENSG00000264773.1	MIR4420	0	0	0	0	0	0	0	0	0	0	0	0	0	0	0	0	0	0	0	0	0	0	0	0	0	0	0	0	0	0	0	0	0	0	0	0	0	0	0	0	0	0	0	0	0	0	0	0	0	0	0	0	0	0	0	0	0	0	0	0	0	0	0	0	0	0	0	0
ENSG00000229607.1	ENSG00000229607	0	0	0	0	0	0	0	0	0	0	0	0	0	0	0	0	0	0	0	0	0	0	0	0	0	0	0	0	0	0	0	0	0	0	0	0	0	0	0	0	0	0	0	0	0	0	0	0	0	0	0	0	0	0	0	0	0	0	0	0	0	0	0	0	0	0	0	0
ENSG00000223382.6	LINC01778	0.237451	0.14984	2.94972	0.102201	0.109964	0.106189	0.545093	0.153372	0.18289	0.141311	0.173801	0.154708	0.165419	0.243719	0.163578	0.388406	0.138428	0.113927	0.279808	0.381912	0.289535	0.0506635	0	0.105913	0.712865	1.60173	0.335167	0.30599	0	0.944263	0.435215	0.044715	0.540003	0.631971	0.123736	0.0772125	0	0.0217	0.0405675	0.041175	0.036657	0.0713005	0.0474485	0.176424	0.031888	0.518272	0.028102	0	0	0	0	0.131265	0.502174	0.035694	0.0424385	0.068652	0.026411	0.0515395	0.129353	0.108132	0.186996	0.021393	1.15857	1.71162	0.0273805	0.967739	0.0962845	0
ENSG00000222784.1	RN7SKP91	0	0	0	0	0	0	0	0	0	0	0	0	0	0	0	0	0	0	0	0	0	0	0	0	0	0	0	0	0	0	0	0	0	0	0	0	0	0	0	0	0	0	0	0	0	0	0	0	0	0	0	0	0	0	0	0	0	0	0	0	0	0	0	0	0	0	0	0
ENSG00000235143.1	ENSG00000235143	0	0	0	0	0	0	0	0	0	0	0	0	0	0	0	0	0	0	0	0	0	0	0	0	0	0	0	0	0	0.021303	0	0	0	0	0	0	0	0	0	0	0	0	0	0	0	0	0	0	0	0	0	0	0	0	0	0	0	0	0	0	0	0	0	0.607918	0	0	0	0
ENSG00000162512.16	SDC3	26.8861	28.2673	132.981	60.8231	39.0576	28.8553	61.6362	82.6583	80.1175	78.2032	30.506	41.5731	78.7674	75.9769	64.1231	85.6397	112.928	65.2648	40.3985	84.5292	31.323	29.011	0.489261	28.5619	85.8033	101.749	34.9771	20.7887	5.02283	62.2755	57.3536	7.97218	57.8542	66.8644	19.5918	8.19862	8.57014	13.678	4.27804	2.58494	5.21835	37.9533	39.0942	18.8427	2.26879	102.125	14.3462	3.86076	2.82592	2.45773	3.895	21.0523	49.1002	10.7101	12.7626	19.3435	10.4632	13.4516	94.9677	14.6945	19.5294	5.11687	63.9843	5.36246	21.7188	78.2344	24.3143	1.01802
ENSG00000266210.2	RN7SL371P	0	0	0	0	0	0	0	0	0	0	0	0	0	0	0	0	0	0	0	0	0	0	0	0	0	0	0	0	0	0	0	0	0	0	0	0	0	0	0	0	0	0.068086	0	0	0	0	0	0	0	0	0	0	0	0	0	0	0	0	0	0	0	0	0	0.699481	0	0	0	0
ENSG00000134644.16	PUM1	43.5868	32.7534	33.0017	41.3544	38.6927	53.3338	38.0137	17.0921	21.4915	18.1553	50.7326	39.7778	19.3142	25.82	15.9894	25.959	21.0913	14.2697	17.5786	15.8215	44.4208	44.0931	39.7696	45.023	53.1392	36.5379	28.5064	21.4704	17.5438	22.4969	34.282	29.3973	34.2945	46.7405	16.149	11.2523	14.4665	22.4689	12.6413	9.68572	9.5954	32.1505	38.5391	36.161	28.5365	53.728	55.1293	11.2485	8.94119	20.9087	8.9282	32.3603	36.6383	43.6389	48.4931	30.3358	33.2085	23.9067	28.9855	21.5051	18.136	12.7024	22.3306	23.0264	50.0652	57.0012	45.9253	6.30447
ENSG00000237329.2	ENSG00000237329	0	0	0	0	0	0	0	0	0	0	0	0	0	0	0	0	0	0	0	0	0	0	0	0	0	0	0	0.147235	0.0615915	0	0	0	0	0	0	0	0	0	0	0	0	0.138158	0	0	0	0	0	0	0	0	0	0	0	0.085712	0	0	0.437969	0.213488	0	0	0.129416	0.05335	0	0	0	0	0	0
ENSG00000232768.1	ENSG00000232768	0	0	0	0	0	0	0	0	0	0	0	0	0	0	0	0	0	0	0	0	0	0	0	0	0	0	0	0	0	0	0	0	0	0	0	0	0	0	0	0	0	0.223054	0	0	0	0	0	0	0	0	0	0	0	0	0	0	0.571897	0.108529	0	0	0	0	0	0	0	0	0	0
ENSG00000215900.4	SELENOWP1	0	0	0	0	0	0	0	0	0	0	0	0	0	0	0	0	0	0	0	0	0	0	0	0	0	0	0	0	0	0	0	0	0	0	0	0	0	0	0	0	0	0	0	0	0	0	0	0	0	0	0	0	0	0	0	0	0	0	0	0	0	0	0	0	0	0	0	0
ENSG00000225142.2	ENSG00000225142	0	0	0	0	0	0	0	0	0	0	0	0	0	0	0	0	0	0	0	0	0	0	0	0	0	0	0	0.042354	0	0	0	0	0	0	0	0	0	0	0	0	0	0	0	0	0	0	0	0	0	0	0	0	0	0	0	0	0.112599	0.042177	0	0	0	0	0	0	0	0	0	0
ENSG00000084628.10	NKAIN1	0.123797	0.094561	8.18587	0.036671	0.0638305	0.028851	0.049573	4.07935	3.62614	4.38181	53.1853	55.3749	7.62253	6.97083	5.79928	7.23022	4.47206	5.28854	4.50494	5.89063	0.149106	0.103438	0.033788	0.453089	0.102858	0.449188	0.189857	0.130808	0.055215	0.295214	0.165512	0.531047	0.160654	0.171738	0.045408	0.030002	0.129399	0.067227	0	0	0	0.118263	0.0283645	0.381026	6.92024	0.151833	0.122428	0.116339	0.090459	6.15268	0.13664	3.45229	0.705281	2.11412	2.45153	0.114423	0.019313	0.069662	0.010747	0.083973	0.087225	0.019046	0.315558	0.79748	0.061819	0.06756	0.513674	0
ENSG00000060688.13	SNRNP40	16.3785	14.0602	13.1365	14.9627	15.4713	13.7706	16.6938	4.89002	5.27275	6.06354	21.7849	18.4752	6.43103	7.56743	5.77957	7.9047	6.07652	5.46595	13.1006	7.41436	17.7526	27.948	42.0091	19.6382	23.6649	14.1975	13.1826	12.371	9.15523	13.5769	14.3222	13.7655	13.3182	21.3731	6.76222	4.57472	6.38467	12.1282	4.81329	7.2543	8.29434	17.9465	16.0617	11.7695	7.52143	21.4993	19.6466	4.51834	4.75582	11.1346	5.71946	17.2544	17.2434	15.5711	16.5897	15.4023	26.4727	18.3368	20.7376	10.076	11.0749	8.18458	14.0138	21.3948	17.9352	23.048	18.0025	7.52342
ENSG00000229447.2	ENSG00000229447	2.70645	1.71624	1.21069	2.69205	2.31574	2.30748	2.49643	0.474906	0.469112	0.634073	4.98455	5.29139	0.684561	0.629566	0.641302	0.714211	0.628718	0.430254	1.77924	0.862393	2.92668	0.884858	2.28802	4.59962	3.58488	1.87163	1.46781	0.890178	1.10037	1.45965	1.81813	1.14737	1.55793	3.78021	1.23265	0.473006	0.63701	0.818254	0.696865	0.646741	0.523234	2.67777	3.08149	1.75747	0.67418	6.08072	4.27131	0.758847	0.711158	1.31434	0.752167	2.39677	2.63538	3.15156	2.89475	1.93268	3.3942	2.41398	2.11939	1.19944	1.06562	0.868452	1.31277	1.74815	3.06878	4.06839	3.71815	0.37244
ENSG00000121766.16	ZCCHC17	32.1762	26.9519	27.8359	35.61	33.9686	39.0133	36.6915	56.102	66.1892	38.2939	62.0529	55.0004	61.3672	71.8469	52.2821	66.0973	52.1484	34.903	133.121	57.7374	32.5696	54.2656	42.0264	37.6937	44.8929	36.0704	25.6398	26.7798	17.41	33.8392	35.9111	24.3918	36.6842	42.5154	23.1666	29.005	21.5543	31.0233	8.5896	12.0875	12.1607	27.9279	30.2457	24.4771	19.35	51.5322	33.8059	9.15215	11.5585	26.4225	13.0351	40.2094	35.5123	31.1997	30.7884	25.2744	39.4064	30.8081	30.9013	20.0468	24.2583	18.9069	36.4535	94.1301	37.0439	39.5163	33.0472	11.6231
ENSG00000229044.1	ENSG00000229044	0	0	0	0	0	0	0	0	0	0	0	0	0	0	0	0	0	0	0	0	0	0	0	0	0	0	0	0	0	0	0	0	0	0	0	0	0	0	0	0	0	0	0	0	0	0	0	0	0	0	0	0	0	0	0	0	0	0	0	0	0	0	0	0	0	0	0	0
ENSG00000121769.8	FABP3	22.0624	8.68973	37.6565	49.2345	71.9795	106.727	12.5517	45.8839	77.3942	24.4228	24.3025	21.6985	75.2284	103.763	52.7495	38.6751	30.3016	21.0954	32.7074	60.3767	9.21794	4.71966	7.70685	19.5418	54.5127	13.4707	7.37963	5.48093	2.49074	7.19562	26.6098	1.98319	25.7074	40.5571	1367.33	1958.31	68.5767	81.1887	1.4348	1.09169	1.84002	10.2075	15.3145	5.62762	660.408	8.22852	17.9432	0.684391	0.244219	0.570624	0.482933	6.9947	34.9853	4.73772	8.02856	4.15734	2.5284	4.68872	20.5814	30.718	45.0355	45.1531	15.8968	19.0946	6.31342	50.1333	20.9601	0.867605
ENSG00000168528.12	SERINC2	6.4277	3.34408	19.6372	4.84984	3.62191	2.15048	40.7902	0.53033	0.401213	0.405515	0.836728	1.44372	0.498874	0.388003	0.860734	0.7707	0.390248	0.453004	1.25245	1.94988	28.8696	120.793	9.07223	38.4544	4.52447	1.33387	78.9189	142.218	159.601	16.2473	2.25291	104.862	2.47863	8.23825	1.13189	0.96661	60.9348	128.715	77.7271	78.9931	80.6671	68.0298	26.8223	148.012	33.0499	2.67487	1.01411	14.5446	14.0643	5.27585	15.7089	10.4006	67.2852	49.4231	57.1317	47.4206	4.34382	86.3523	3.64823	58.8889	57.3969	69.9729	1.57316	7.71374	37.1557	2.1299	41.5203	7.28286
ENSG00000215899.3	ENSG00000215899	0.042032	0.044571	0.036944	0.0398055	0.0380785	0.05165	0.038779	0	0	0	0	0	0	0	0	0	0	0	0.0065315	0	0.0412655	0.111035	0.127624	0.090553	0.061667	0.040669	0.030837	0.0612635	0.034841	0.03371	0.040524	0.038422	0.041018	0.025973	0.007219	0	0.0210625	0.032504	0	0	0	0	0.039918	0.037701	0	0.036362	0.096052	0.021881	0	0.022211	0.011171	0.035643	0.035319	0.038652	0.038492	0.037388	0.094119	0.103401	0.019822	0.028561	0.024508	0	0.037848	0	0.0411265	0.061368	0.0499855	0
ENSG00000206981.1	RNU6-40P	0	0	0	0	0	0	0	0	0	0	0	0	0	0	0	0	0	0	0	0	0	0	0	0	0	0	0	0	0	0	0	0	0	0	0	0	0	0	0	0	0	0	0	0	0	0	0	0	0	0	0	0	0	0	0	0	0	0	0	0	0	0	0	0	0	0	0	0
ENSG00000260386.6	LDC1P	0	0	0.015642	0	0	0	0	0	0	0	0	0	0	0	0	0	0	0	0	0	0	0	1.58815	0.034187	0.024667	0	0	0.026324	0.0447205	0	0	0.115328	0	0	0	0	0.248567	0.387754	0	0	0	0	0	0	0	0	0	0	0	0	0	0.041004	0	0	0	0	0	0.00724	0	0	0	0	0	0	0	0	0.005552	0
ENSG00000265961.1	Y_RNA	0	0	0	0	0	0	0	0	0	0	0	0	0	0	0	0	0	0	0	0	0	0	0	0	0	0	0	0	0	0	0	0	0	0	0	0	0	0	0	0	0	0	0	0	0	0	0	0	0	0	0	0	0	0	0	0	0	0	0	0	0	0	0	0	0	0	0	0
ENSG00000284543.1	LINC01226	0.010959	0.009121	0.009204	0.025342	0.020041	0.01792	0.029623	0.0025	0.003957	0.002742	0.00385	0.004544	0.0048215	0.004498	0.003491	0.007257	0.00476	0.0028375	0.003196	0.003954	0.0222155	0.004828	2.36627	0.0361165	0.06169	0.026969	0.080208	0.127537	0.127712	0.031493	0.015727	0.063093	0.017846	0.017967	0.005105	0.004619	0.303191	0.505876	0.0114415	0.016701	0.003721	0.0307395	0.081864	0.040003	0.0113135	0.0084575	0.006387	0.003767	0.006993	0	0.003239	0.03011	0.0269125	0.005701	0.006316	0.042804	0.019721	0.0575865	0.077263	0.009683	0.010792	0.006349	0.0158645	0.0370295	0.0423285	0.025262	0.0216985	0.007575
ENSG00000229167.2	ENSG00000229167	0.642437	0.478785	0.147373	1.93273	1.3905	1.41875	1.12822	0	0	0	0	0	0.031656	0	0	0	0	0	0	0.031269	0.739752	0	0	0.579947	0.871114	1.81871	2.69145	1.92859	3.14041	1.1057	1.06447	0.165832	1.16998	1.04465	0.178234	0.195384	0.579605	0.993663	0.065738	0	0.035156	1.2542	0.395248	2.39168	0.0318325	0.323414	0.227153	0.233618	0.121972	0.078498	0.146189	0.25775	1.132	0.144635	0.192486	1.24628	0.060385	0.903909	2.69829	0.614174	0.517424	0.26958	0.421259	0.102144	2.82341	1.38304	0.425692	0
ENSG00000142910.16	TINAGL1	171.412	151.635	30.0887	350.025	242.4	289.711	97.1797	5.05701	4.84161	6.86886	3.16577	4.83248	7.38713	5.30593	5.25072	6.0355	5.08668	7.17284	6.76011	8.94143	150.385	2.12149	0.211107	80.3329	112.032	80.0851	66.6805	59.2019	51.2074	67.2856	94.0739	24.9361	93.8787	122.362	52.0712	72.7238	73.77	156.005	8.35051	5.24522	7.48496	144.898	105.932	66.4544	19.4895	82.6452	30.5619	11.4264	8.92892	17.1493	13.0519	28.4257	81.0194	26.0158	35.0559	46.3163	12.7069	41.3907	142.805	49.9557	49.1365	38.5902	56.693	7.58877	153.871	145.094	69.9248	0.240602
ENSG00000121764.12	HCRTR1	0.425105	0.437794	0.06346	0.546854	0.3352	0.219753	0.098893	0.133868	0.198872	0.0562295	0.145016	0.174252	0.427188	0.317631	0.146849	1.15301	0.06775	0.0611565	0.0620145	0.167054	0.454088	0	0.035836	0.040961	0.055493	0.161922	0.085154	0.0987655	0.078787	0.181977	0.464171	0.033889	0.685601	0.206308	0.114754	0.261484	0.0753185	0.946619	0.012734	0	0	0.133567	0.110329	0.042555	0.208806	0.10609	0.074286	0.0447565	0.024485	1.58269	0.0760855	1.02051	0.092541	0.075887	0.0755615	0.107598	0.112136	0.147199	0.047909	0.062516	0.104225	0.036287	0.310755	0.199455	1.41369	0.15068	0.045192	0.014467
ENSG00000162517.13	PEF1	84.5742	71.6318	73.5134	145.465	114.207	125.418	88.9071	44.4473	54.9474	50.7512	81.1069	75.5195	67.8505	73.9689	43.4342	53.6851	60.6087	46.5816	58.7669	47.3609	83.0455	70.7945	80.7822	83.4131	102.765	84.2388	61.0691	56.9421	40.0619	73.9174	91.3554	68.2588	88.2402	110.579	34.5912	28.0777	48.3809	80.9248	37.1579	43.6537	46.8187	83.8096	102.279	50.7185	24.2921	112.201	83.712	20.9318	24.9627	59.352	26.2213	79.7671	94.2144	109.348	113.71	56.2058	63.0234	65.1156	79.2369	48.0966	58.571	43.6028	101.939	79.0097	193.365	117.55	82.9383	59.5951
ENSG00000235790.7	PEF1-AS1	2.47118	0.901356	0.409622	3.03376	1.95405	2.42907	4.12184	1.0921	1.1284	1.14061	1.0621	1.385	1.5499	1.11564	1.10535	0.971735	1.27555	1.08766	3.14191	1.46089	2.06635	1.82261	0.096222	5.1954	7.5505	2.97549	1.20395	0.768906	0.496686	2.12654	2.24344	0.548811	1.5839	2.27238	0.913894	0.210883	0.272586	0.904037	0.061448	0.015047	0.032627	0.898652	1.80047	0.717044	0.178857	5.44984	7.21332	0.108774	0.085811	0.278573	0.136898	1.25434	4.1595	3.18536	3.82118	1.25961	0.636856	0.896676	0.370841	0.821832	0.864047	0.312935	1.22303	6.23252	3.70296	3.84126	3.60689	0.020905
ENSG00000264078.1	ENSG00000264078	0.094888	0	0	0.16179	0.122565	0.138227	0.169199	0.113081	0.092474	0.120173	0.082025	0.142515	0.131031	0.12198	0.137307	0.131869	0.133911	0.138554	0.44962	0.19331	0.095672	0	0	0.263855	0.462538	0.117698	0	0	0	0.156424	0.094829	0	0.064458	0.080829	0.064064	0	0	0	0	0	0	0.416311	0	0	0	0.2598	0.724006	0	0	0	0	0.085653	0.219142	0.110357	0.110121	0.077817	0	0	0	0	0	0	0.039457	0.715085	0.250093	0.268894	0.165616	0
ENSG00000084636.18	COL16A1	48.5924	30.5915	12.2729	147.05	83.3324	97.2029	166.287	26.7114	24.5449	26.3105	17.1464	20.6294	26.7948	22.7541	27.3093	25.7592	27.0537	25.3315	79.4323	35.4253	55.8558	96.6792	1.10024	209.222	295.554	111.476	43.8357	25.6402	13.186	128.618	73.7176	17.5483	53.9158	68.6053	23.1963	5.01797	7.07076	21.6603	1.42704	0.1645	0.524664	30.0107	45.2284	20.6191	3.86271	114.25	293.773	3.82592	3.45168	6.34853	3.58791	43.2666	164.639	66.2245	62.0763	37.9427	27.0869	24.4137	10.2304	29.679	38.0421	12.9843	100.782	67.4819	93.6119	155.002	112.744	0.120456
ENSG00000121753.13	ADGRB2	2.69962	2.29045	2.03585	3.63717	1.96797	0.983738	3.11162	50.735	79.3674	56.8533	43.0794	52.7622	121.48	98.9255	63.5604	29.2445	82.5544	50.8791	11.8538	22.9274	2.22532	1.46156	0.143916	2.17444	5.71753	3.23545	1.52881	0.798242	0.410586	1.64001	2.83697	0.478777	2.30852	4.04482	4.46949	2.1496	0.951216	1.48471	0.0595725	0.028778	0.047013	1.13098	1.40605	0.57927	0.40831	4.35677	2.9783	0.138886	0.129387	0.409417	0.18777	17.2904	4.43607	1.97169	1.99617	3.59501	1.81133	3.3097	1.32955	1.28597	1.29361	0.649436	2.80448	8.21462	6.17398	5.05394	1.81812	0.26522
ENSG00000266580.1	MIR4254	0	0	0	0	0	0	0	0	0	0	0	0	0	0	0	0	0	0	0	0	0	0	0	0	0	0	0	0	0	0	0	0	0	0	0	0	0	0	0	0	0	0	0	0	0	0	0	0	0	0	0	0	0	0	0	0	0	0	0	0	0	0	0	0	0	0	0	0
ENSG00000254545.1	ENSG00000254545	0	0	0	0	0	0	0	0	0	0	0	0	0	0	0	0	0	0	0	0	0	0	0	0	0	0	0	0	0	0	0	0	0	0	0	0	0	0	0	0	0	0	0	0	0	0	0	0	0	0	0	0	0	0	0	0	0	0.0475515	0	0	0	0	0	0	0	0	0	0
ENSG00000134668.13	SPOCD1	1.73297	0.654144	0.374881	2.09372	0.917928	0.350628	4.33707	0.29691	0.145538	0.396625	0.112942	0.138534	0.16236	0.16635	0.420019	0.471021	0.380553	0.406862	1.27243	0.849201	0.652465	34.2474	0.037362	1.03642	2.1618	0.112643	0.334659	0.333328	0.360874	0.116044	0.135332	0.12167	0.097473	0.392407	0.088856	0.0209095	0.133406	0.190287	0.0391735	0.037239	0.032692	0.559141	8.90444	0.191503	0.023064	0.985003	0.230879	0.032904	0.017894	0.08436	0.0425575	1.56412	0.579472	0.156885	0.220905	0.675343	0.344381	0.748742	2.06334	0.676992	0.864498	0.561458	0.16127	16.1287	0.400858	1.06636	0.581611	1.40611
ENSG00000203620.2	ENSG00000203620	0	0	0	0	0	0	0	0.029945	0.023318	0.0253585	0.012155	0.0106675	0.0141035	0.017636	0.054199	0.061325	0.032286	0.025133	0.0379415	0.076901	0	0	0	0	0	0	0	0	0	0.020044	0	0	0	0	0	0	0	0	0.015179	0.025044	0	0	0	0	0	0	0	0	0	0	0	0	0	0	0	0	0	0.0198345	0	0	0	0	0	0.0429825	0	0	0	0
ENSG00000269967.1	ENSG00000269967	0.929033	1.5229	0.207439	0.458436	0.50583	0.209353	0.968469	0.091756	0.056577	0.132707	0.119114	0.197702	0.12469	0.106937	0.168988	0.15414	0.106613	0.0984495	0.491951	0.197729	1.01931	0.370778	0.468819	0.942661	0.632223	0.493687	0.442987	0.445031	0.445966	0.209453	0.393456	0.330086	0.33701	1.10743	0.828594	0.135484	0.284032	0.391603	0.288081	0.197478	0.197669	1.14499	1.78301	0.548272	0.11691	1.12833	1.49093	0.187631	0.103695	0	0.0763305	0.702999	1.02087	0.776472	0.454668	0.433757	1.13484	0.923036	0.867458	0.366685	0.473785	0.238391	0.270772	0.725751	0.987002	0.805148	1.4172	0.508438
ENSG00000184007.22	PTP4A2	111.78	109.396	49.1305	84.5309	83.688	88.6664	101.654	97.1497	57.0036	72.2296	48.9208	40.9447	52.1139	67.8775	114.846	88.946	66.4923	96.0677	210.857	149.254	100.242	130.147	115.706	58.1477	86.7171	80.0972	67.6701	74.1788	60.5999	74.2852	77.7948	35.6282	76.9683	84.0212	61.7414	37.6719	34.7759	46.3697	25.022	33.4617	40.3348	97.2596	95.5388	59.7972	105.782	84.6629	86.8076	23.5197	20.6128	30.9119	25.1997	61.3444	75.2877	40.793	40.6227	65.7853	88.6156	71.6866	80.369	61.7378	69.0049	47.5009	92.5108	64.5887	94.2132	81.5382	63.6794	59.2648
ENSG00000228634.1	ENSG00000228634	0.351779	0.489582	0.084153	0.165873	0.170442	0.083203	0.631452	0.045718	0	0.049662	0	0.080993	0.0606495	0.048673	0.098689	0.050573	0.028292	0.050697	0.170778	0.102875	0.398336	0.352046	0.374854	0.326663	0.275469	0.179494	0.185353	0.207662	0.18911	0.167946	0.16971	0.108367	0.128459	0.245771	0.30419	0.045208	0.061381	0.122221	0.061304	0.098671	0.074811	0.250807	0.469422	0.202803	0.073134	0.355763	0.440896	0.076754	0.058868	0.067713	0.030055	0.30869	0.377584	0.311065	0.208717	0.216105	0.494652	0.459108	0.292307	0.159795	0.270956	0.122543	0.179943	0.24002	0.355123	0.249723	0.410385	0.22021
ENSG00000284702.1	ENSG00000284702	0	0	0	0	0	0	0	0	0	0	0	0	0	0	0	0	0	0	0	0	0	0	0	0	0	0	0	0	0	0	0	0	0	0	0	0	0	0	0	0	0	0	0	0	0	0	0	0	0	0	0	0	0	0	0	0	0	0	0	0	0	0	0	0.030764	0	0	0	0
ENSG00000121774.18	KHDRBS1	89.0427	77.8762	53.5979	90.1261	84.0457	104.873	91.8844	32.7368	36.3491	37.9399	118.734	88.1517	35.8874	46.4007	30.6332	42.9691	42.9757	31.5753	51.9703	32.7666	90.3234	141.626	189.522	102.337	136.333	79.0435	66.9432	58.2895	44.1656	61.4072	74.4886	67.4969	73.2812	114.043	36.0264	23.4377	34.3001	49.6779	20.101	22.6304	24.646	83.0727	81.6196	59.6941	28.6658	95.8009	158.012	24.649	19.0783	41.4483	22.4374	68.7799	69.773	69.4237	72.2798	68.7656	76.8028	63.8188	67.3925	47.59	44.7983	31.2082	70.8525	72.8505	85.7767	138.107	94.6599	30.2543
ENSG00000203325.3	ENSG00000203325	0.235405	0.148394	0.058324	0.271973	0.187364	0.183042	0.137266	0.051886	0.083054	0.0642865	0.142547	0.128613	0.0709525	0.07784	0.069115	0.080415	0.060393	0.059488	0.101254	0.065908	0.2059	0.080035	0.134608	0.287121	0.299632	0.145028	0.103339	0.0992865	0.0245705	0.197033	0.137847	0.103718	0.131655	0.183841	0.078006	0.0296415	0.0657475	0.139811	0.0436685	0.040876	0	0.336758	0.287448	0.153017	0.0270825	0.449519	0.378676	0.03858	0.060794	0	0	0.189216	0.231955	0.216752	0.231445	0.104792	0.374743	0.115529	0.141915	0.078762	0.098725	0.065505	0.065427	0.245527	0.268989	0.284518	0.302906	0.08052
ENSG00000121775.18	TMEM39B	14.404	12.3437	8.44373	17.6275	13.9787	12.7259	15.6638	5.59222	6.9656	6.35326	9.70656	9.46206	9.53104	9.5328	6.27878	7.86343	7.65984	5.73115	7.06187	5.13649	13.3323	19.6605	19.1054	20.0808	24.923	12.7591	9.59404	7.13405	5.57152	9.03485	10.8393	10.5115	10.3323	19.183	4.99966	3.09469	5.38471	13.3589	5.75358	5.55719	5.70444	11.2539	14.2633	9.18269	4.63536	15.7624	18.6627	3.62323	3.33482	8.96482	3.36341	14.4223	15.4108	12.1238	12.3926	11.285	15.355	11.3827	14.2113	8.08577	6.86586	5.56789	10.3341	19.7981	17.9535	24.8202	17.276	6.2445
ENSG00000266203.1	MIR5585	0	0	0	0	0	0	0	0	0	0	0	0	0	0	0	0	0	0	0	0	0	0	0	0	0	0	0	0	0	0	0	0	0	0	0	0	0	0	0	0	0	0	0	0	0	0	0	0	0	0	0	0	0	0	0	0	0	0	0	0	0	0	0	0	0	0	0	0
ENSG00000276493.1	Metazoa_SRP	0	0	0	0	0	0	0	0	0	0	0	0	0	0	0	0	0	0	0	0	0	0	0	0	0	0	0	0	0	0	0	0	0	0	0	0	0	0	0	0	0	0	0	0	0	0	0	0	0	0.102431	0	0	0	0	0	0	0	0	0	0	0	0	0	0	0	0	0	0
ENSG00000025800.14	KPNA6	29.2419	26.7396	24.9075	39.7626	35.1025	42.4271	34.3809	10.1506	14.2348	12.4409	39.7187	35.9029	18.2861	20.1897	10.9513	16.9197	14.2451	10.5939	16.466	12.1915	27.6131	44.0914	35.2785	33.0673	38.039	36.4015	22.7255	16.645	12.5359	24.5683	37.5046	30.0599	39.3878	39.3514	19.8964	17.0535	12.4733	20.4174	11.7699	14.1965	13.7247	24.8017	34.6282	24.7714	33.819	35.3262	32.3673	9.84434	8.92268	18.9903	8.5567	30.7158	31.5249	34.3115	36.0958	22.6747	25.3994	20.2644	24.3927	20.3328	19.5315	13.2768	27.5804	41.0234	34.4062	45.8446	35.0207	13.3601
ENSG00000250135.1	ENSG00000250135	0	0	0	0	0	0	0	0	0	0	0	0	0	0	0	0	0	0	0	0	0	0	0	0	0	0	0	0	0	0	0	0	0	0	0	0	0	0	0	0	0	0	0	0	0	0	0	0	0	0	0	0	0	0	0	0	0	0	0	0	0	0	0	0	0	0	0	0
ENSG00000084652.16	TXLNA	39.2429	44.8963	54.4171	68.2593	58.7374	56.6643	57.3832	12.8443	13.7682	17.0629	49.055	53.8266	19.3106	17.186	13.3133	19.1369	17.7097	15.2375	22.2491	16.407	40.8341	83.5654	88.4796	59.4717	78.8933	61.9765	43.635	34.2087	25.5665	51.2951	59.7782	46.5817	61.1784	77.2491	18.5529	12.4406	24.4723	35.9333	32.5983	40.965	35.7421	70.6314	51.6092	40.2147	17.3109	66.5435	65.6547	20.3907	20.5848	38.7666	20.3308	63.9756	64.4847	46.4304	47.3786	42.8115	49.65	37.6333	53.5692	35.3386	32.5697	23.2242	52.7179	75.3007	65.0029	90.5474	52.4395	10.6317
ENSG00000160050.16	CCDC28B	3.60415	4.13845	10.5488	5.17759	5.01276	4.05502	5.01237	6.5135	7.10037	6.14639	22.8117	21.1802	7.04714	7.90627	5.82865	6.10352	6.75049	5.33254	5.28069	5.44627	4.29785	6.81216	57.7659	7.73768	10.4605	7.44998	4.38549	3.3883	2.72478	7.30456	5.19459	2.17449	4.92131	11.0244	4.89595	4.67267	3.8392	5.93831	1.12875	0.971933	0.850173	6.7814	5.06744	3.35215	29.7269	6.49202	8.17805	1.83943	2.31509	7.75165	2.2089	20.2388	7.52762	3.03978	3.02626	4.67522	9.70773	5.0353	6.04444	3.00884	3.11904	2.07594	5.19063	30.1387	12.2206	8.75383	5.19795	2.92531
ENSG00000224066.1	ENSG00000224066	0.932946	0.891154	1.35197	1.55648	1.45551	0.918425	1.38821	0.539049	0.843839	1.08288	2.10363	2.5657	1.49021	1.05681	0.738717	1.04263	1.18069	0.749311	0.511601	0.41533	1.55639	1.22988	0.898291	2.18567	3.54676	1.56178	1.34365	1.20882	1.64738	1.88008	1.43962	0.792395	1.28156	4.45547	0.471143	0.228478	1.24722	1.67378	0.326056	0.421716	0.163218	1.86032	1.52906	1.51215	0.261137	2.73349	3.37596	0.550263	0.790509	1.74051	0.530699	5.92032	4.23981	0.962288	0.834661	1.5329	2.8963	1.84239	1.75427	1.06337	1.38401	0.645153	1.29456	6.48084	8.04204	3.34589	1.65662	0.365515
ENSG00000160051.12	IQCC	3.49097	2.56993	4.63188	3.19646	3.31759	2.31837	4.70812	2.57111	3.29379	3.47001	13.4678	13.6827	5.9087	4.96434	2.80318	3.86268	4.38328	2.80762	2.79046	2.1875	4.28674	5.33469	7.50252	5.52083	8.94195	4.36774	3.97102	4.73222	4.71871	6.09221	3.89082	2.89913	3.8244	10.0167	1.51954	1.00891	3.0829	6.32621	1.08408	1.6315	0.974312	5.66485	4.43166	4.44729	1.4137	8.02124	9.4603	2.40965	4.14295	7.34312	3.18391	15.6817	7.29044	5.12945	5.91485	3.81687	6.50862	5.22813	4.62266	3.49583	4.31377	4.00949	4.54142	32.7962	15.0848	8.39852	4.99754	0.984042
ENSG00000222046.3	DCDC2B	0.33099	0.290201	0.417909	0.523051	0.463695	0.312735	0.477437	0.14216	0.180554	0.242666	0.622247	0.947868	0.456039	0.304698	0.177573	0.307716	0.351495	0.148453	0.13998	0.098371	0.456797	0.459352	0.378916	0.952771	1.20924	0.501146	0.393135	0.413879	0.306135	0.76978	0.492755	0.21615	0.470805	2.86152	0.149369	0.08126	0.278028	0.449697	0.077131	0.100156	0.050625	0.42447	1.69616	0.433938	0.0901765	1.002	1.09123	0.173001	0.110939	0.390148	0.148826	1.48107	0.886781	0.255547	0.285843	0.416165	0.802738	0.523178	0.363183	0.317837	0.40785	0.182452	0.472517	5.0063	1.86919	1.12475	0.561461	0.133199
ENSG00000160055.20	TMEM234	9.33615	9.64803	10.5025	13.3621	14.1914	10.1556	13.7443	4.25599	5.2704	5.68126	6.0096	6.94358	8.40212	6.52515	4.8657	6.57778	6.53748	4.32497	5.05997	4.28386	12.6333	11.1769	6.86614	15.8772	25.1064	12.1314	10.7224	10.6308	11.3557	13.3542	11.2277	9.71459	9.92688	29.0548	5.4771	3.56211	10.3826	20.9456	4.58919	4.4914	3.90598	15.4031	16.2821	11.5453	1.62288	19.7529	21.0566	4.49702	6.07717	11.9008	5.14609	37.0399	25.0634	6.81189	5.93492	10.1622	14.3022	10.7451	15.8146	8.7967	8.67122	6.24481	10.1138	32.8746	41.8636	22.5092	14.9016	10.3748
ENSG00000084623.12	EIF3I	60.375	61.2328	59.9249	63.4472	62.5227	60.9126	61.259	21.9478	25.8988	26.203	40.6833	35.1187	28.7018	34.5677	21.4437	29.1072	27.9743	21.9674	32.9174	25.9911	64.3096	126.325	118.022	65.9724	72.6944	57.039	48.2951	41.811	28.7606	44.2634	57.4955	58.2323	56.3341	77.4892	28.295	23.314	29.5664	48.1347	23.5555	28.0444	32.0021	48.9074	64.2375	48.5422	52.206	60.0353	89.6884	26.8396	25.2292	27.4629	27.0964	54.235	62.3772	56.0362	58.0876	45.3752	48.2001	47.6779	45.8908	44.5092	45.4482	37.1496	60.5093	36.6128	68.3539	75.4504	64.4209	22.9852
ENSG00000220785.8	MTMR9LP	24.0142	19.8084	25.6517	27.5134	31.1626	14.6232	16.2417	5.04311	3.85455	4.79409	3.6946	5.00518	4.9888	3.51062	5.14376	6.98878	4.40565	4.12705	7.52774	6.22609	26.9739	3.80277	2.02267	33.7826	50.9449	14.5369	12.9231	11.4473	10.9764	16.5242	20.7657	7.01158	17.9902	40.1627	10.7973	8.42111	15.6246	35.5189	2.96498	2.84641	2.52101	36.0913	33.2216	16.5978	2.9398	23.4435	81.6235	10.326	15.6156	26.772	12.3789	64.0684	30.4541	6.36959	6.00593	17.2753	34.7112	17.8112	13.6128	11.3851	11.1821	7.99765	13.773	11.1768	39.1141	45.3756	25.1033	0.286057
ENSG00000183615.6	FAM167B	9.43428	20.3005	23.5521	9.82347	13.687	5.90257	13.2113	1.44219	1.34333	1.35733	2.21642	2.22679	1.44055	1.20619	1.55256	2.77646	1.67894	1.11064	3.28776	2.03901	12.1408	3.25634	1.29268	14.2566	24.0678	8.95909	8.97697	6.75646	4.06104	6.99522	10.0976	4.09525	11.5373	19.1374	3.77855	4.34762	30.7375	59.4433	4.85749	4.92689	10.4427	13.3679	28.7937	7.17726	1.64948	11.9821	7.04947	4.91792	5.93372	6.91284	5.77369	29.4284	29.3656	3.19398	2.89672	9.41881	10.5385	9.99922	2.98135	8.17409	5.78543	5.85837	6.10029	2.13953	36.9001	30.0792	13.6046	0.659388
ENSG00000182866.17	LCK	2.32752	3.98452	0.826443	1.76274	2.21738	0.473996	3.7789	0.157497	0.09687	0.142816	0.083816	0.124887	0.127677	0.101408	0.243636	0.319667	0.110947	0.154495	1.07531	0.327821	1.85224	0	105.719	4.72752	3.37582	0.81443	4.68066	6.32791	7.49408	0.97445	0.785919	2.54187	1.01106	3.36923	0.656948	0.26618	1.33155	2.42047	1.67082	0.770384	1.38168	41.0873	14.1827	2.40885	0.203135	1.54878	0.716623	0.402185	0.356656	0.350753	0.655973	0.986976	3.85494	1.52038	1.08569	21.0173	128.181	47.2322	57.535	3.21802	4.40137	3.70915	1.44443	1.06831	4.49484	2.21762	3.7455	55.944
ENSG00000277617.1	Metazoa_SRP	0	0	0	0	0	0	0	0	0	0	0	0	0	0	0	0	0	0	0	0	0	0	0	0	0	0	0	0	0	0	0	0	0	0	0	0	0	0	0	0	0	0	0	0	0	0	0	0	0	0	0	0	0	0	0	0	0.42702	0.154503	0	0	0	0	0	0	0	0	0	0
ENSG00000252450.1	Y_RNA	0	0	0	0	0	0	0	0	0	0	0	0	0	0	0	0	0	0	0	0	0	0	0	0	0	0	0	0	0	0	0	0	0	0	0	0	0	0	0	0	0	0	0	0	0	0	0	0	0	0	0	0	0	0	0	0	0	0	0	0	0	0	0	0	0	0	0	0
ENSG00000116478.12	HDAC1	53.7729	56.3792	70.2143	75.6173	73.6547	78.207	99.5275	19.076	15.8392	19.3939	7.03027	9.49894	17.2072	14.6926	18.8377	25.6628	18.4319	16.9022	32.8306	20.7564	69.3407	107.209	236.696	121.479	124.321	89.7011	121.004	162.687	154.106	81.5413	78.9156	123.394	76.1018	108.698	25.3335	20.4034	41.7577	88.6372	31.3116	47.6994	48.7399	110.459	90.6972	84.567	11.7134	78.6063	134.608	29.5349	31.74	79.736	32.5945	100.142	111.27	63.3852	63.4641	126.127	202.408	154.569	134.225	79.9826	80.2657	68.3556	79.0553	86.5394	138.374	122.144	123.026	58.334
ENSG00000175130.7	MARCKSL1	52.8474	113.704	82.4798	18.9953	70.4403	13.5307	51.1789	333.391	265.285	215.821	246.07	232.419	229.58	243.726	348.851	309.502	222.474	228.853	1432.91	498.94	100.049	24.2134	405.925	81.0711	189.676	22.9139	117.323	130.116	128.858	21.0494	22.4207	18.7479	22.7922	148.429	41.9623	16.2199	31.0775	60.4233	22.1599	19.4662	22.2907	185.993	80.1373	109.889	6.61897	194.196	796.244	15.3213	16.8957	16.2849	19.8049	37.6913	132.937	41.9902	44.8339	100.829	145.733	116.721	126.319	85.4754	82.7607	87.059	18.1706	365.354	252.089	121.544	52.6215	31.5353
ENSG00000233775.1	ENSG00000233775	0.0454735	0.061085	0.181132	0.128834	0.167512	0.077058	0.16124	0.108166	0.098106	0.156357	0.222548	0.248915	0.112417	0.09314	0.155593	0.155458	0.120116	0.116246	0.212666	0.165963	0.030106	0.0407785	0.175572	0.1148	0.360597	0.154483	0.110076	0.10859	0.067938	0.216791	0.161273	0	0.127573	0.386098	0.04401	0.0266535	0.152751	0.459	0.0467455	0	0.050441	0.203918	0.0511855	0.077038	0	0.185369	1.81084	0.042316	0.047703	0	0.062319	0.399186	0.299703	0	0	0.118834	0.242413	0.086334	0.459194	0.097402	0.074826	0.073546	0.137726	1.49609	0.749876	0.43344	0.085319	0
ENSG00000162526.7	TSSK3	8.29578	5.63712	7.2134	7.4694	6.53105	7.16831	7.78107	1.28124	1.32001	1.71732	18.5257	20.7222	2.36029	1.88795	1.51644	1.71911	1.72777	1.52519	2.21034	1.53013	7.65157	2.77304	3.07192	8.36793	13.4193	8.27531	7.15016	6.68696	8.66798	7.46442	8.47653	4.24045	7.8798	14.7875	2.45527	1.73114	5.04161	4.86578	4.52771	3.39786	1.85911	10.5787	10.1021	8.8913	2.58441	12.8193	16.0173	2.90707	4.39855	3.68557	3.00784	8.448	10.7017	8.75376	10.4825	10.7696	21.5301	8.94564	15.8079	5.92004	7.00307	4.86583	6.86988	66.1109	12.8656	14.416	9.17737	5.94581
ENSG00000225828.2	FAM229A	12.5304	9.77547	12.2218	10.8288	10.1754	10.3993	12.1717	6.14143	5.60806	5.56917	32.3221	30.8405	6.63672	6.13904	5.6201	6.52011	5.88483	5.28725	6.42406	5.85098	12.5191	3.26848	3.26587	17.1105	21.459	12.7886	11.2647	15.1347	15.9238	17.8102	12.723	6.62605	11.3013	24.0305	3.79631	2.40544	11.9918	13.2609	9.13312	8.6834	4.6362	18.7786	15.8318	12.9826	2.97459	19.1099	28.3696	3.68221	8.84716	6.9668	6.31661	15.9242	22.3869	15.0345	15.7001	16.7192	61.9353	22.8602	30.7466	9.1481	14.1717	13.8459	15.8593	215.111	23.5378	20.6218	14.0697	10.2322
ENSG00000160058.19	BSDC1	45.0198	39.5314	56.1627	50.3102	43.846	46.8401	45.6926	28.7749	36.1684	29.1717	65.233	75.8429	42.4033	40.9094	30.325	34.8706	32.2981	26.0119	42.4574	28.0012	45.2392	34.7791	25.426	50.9468	58.5331	42.9705	36.6656	33.7946	28.6749	34.6106	42.6932	32.7653	40.4341	61.1099	20.2052	14.9524	24.0039	40.2306	32.2413	30.231	30.4298	39.3286	46.4335	48.2932	21.181	59.5763	79.1616	23.4515	23.7173	31.1937	25.3964	58.8007	55.3388	47.3554	52.2603	39.3369	45.3547	36.1732	44.7974	35.3802	35.6304	27.8678	39.7152	76.9003	58.2659	61.5116	49.5909	23.0904
ENSG00000224333.1	GAPDHP20	0	0	0	0	0	0	0	0	0	0	0	0.0469735	0	0	0	0	0	0	0	0	0	0	0	0	0	0	0	0	0	0	0	0	0	0	0	0	0	0	0	0	0	0	0	0	0	0	0	0	0	0.069529	0	0.874306	0	0	0	0	0	0	0	0	0	0	0	0.203097	0	0	0	0
ENSG00000270850.1	ENSG00000270850	0	0	0	0	0	0	0	0	0	0	0	0	0	0	0	0	0	0	0	0	0	0	0	0	0	0	0	0	0	0	0	0	0	0	0	0	0	0	0	0	0	0	0	0	0	0	0	0	0	0	0	0.232795	0	0	0	0	0	0	0	0	0	0	0	0	0	0	0	0
ENSG00000229259.1	LRRC37A12P	0	0	0	0	0	0	0	0	0.013331	0	0	0	0.0174125	0.017928	0	0.015835	0	0	0	0	0	0	0	0.0099295	0.022896	0	0	0.0220425	0	0	0	0	0	0.068686	0	0	0	0	0	0	0	0	0	0	0	0.0274655	0.032993	0	0	0	0	0.680391	0	0	0.0170755	0	0	0	0	0	0	0	0	0.171369	0	0	0	0
ENSG00000263529.2	RN7SL122P	0	0	0	0	0	0	0	0	0	0	0	0	0	0	0	0	0	0	0	0	0	0	0	0	0	0	0	0	0	0	0	0	0	0	0	0	0	0	0	0	0	0	0	0	0	0	0	0	0	0	0	0	0	0	0	0	0	0	0	0	0	0	0	0	0	0	0	0
ENSG00000273274.2	ZBTB8B	0.011272	0.021054	0.043216	0.0156455	0.025966	0.011797	0.158197	0.758694	0.668755	0.284267	0.548363	0.5398	0.502285	0.535861	0.505428	1.28288	0.347355	0.195726	0.423247	0.606191	0.026038	0.004982	0.018232	0.0478135	0.126137	0.025895	0.014984	0.012376	0.0099725	0.034796	0.038084	0.007051	0.034336	0.057846	0.030073	0.0051265	0.025321	0.057164	0.004016	0.001988	0.003105	0.046298	0.03876	0.042311	0.0066125	0.0604555	0.132308	0.0152235	0.018033	0.146353	0.017774	1.40464	0.112553	0.016294	0.021502	0.020101	0.031893	0.0274005	0.010476	0.017178	0.011674	0.006324	0.0107365	0.46524	0.029636	0.082205	0.0443985	0.003165
ENSG00000160062.15	ZBTB8A	5.9565	4.2028	1.94477	4.68714	5.0591	5.72573	4.86936	1.17992	1.24834	1.20822	5.73467	4.08275	1.36791	1.73345	1.09421	1.17262	0.862999	0.998076	1.83491	0.903042	4.69271	4.55122	0.441848	5.33657	8.51365	4.22927	2.92253	2.3399	1.84358	3.08757	4.85551	2.05893	4.71423	6.51768	1.56326	0.935911	1.3107	1.89418	0.927047	0.935781	0.716588	3.09148	4.922	3.27764	1.49841	7.19505	5.72302	1.3583	1.17859	1.62402	1.24165	3.00015	4.07111	2.15012	2.75705	2.13769	1.06655	1.82798	1.2942	2.46466	2.81754	1.74794	3.69021	3.21212	5.89777	9.27429	4.78256	0.05769
ENSG00000176261.16	ZBTB8OS	12.8065	11.563	11.6353	17.814	17.3591	17.451	15.8935	7.94983	9.57581	9.63553	18.243	15.3358	10.0764	12.4762	8.26638	11.0826	9.79591	9.12592	9.2655	8.7924	13.0942	18.9759	39.5278	15.0374	16.9929	15.5098	14.3642	17.5362	16.1534	17.5035	16.3153	12.8442	16.7634	16.6675	7.83151	6.50405	9.6366	13.6783	7.13333	11.3604	11.2737	15.9123	16.4648	11.5441	10.0006	15.2042	12.0801	6.23621	8.03888	16.9804	8.79872	21.6385	17.5654	10.4315	9.91876	15.8268	24.7742	21.6387	17.6952	12.9374	16.8008	14.0126	20.5662	19.4901	17.3765	15.7396	14.0879	3.54946
ENSG00000200591.1	Y_RNA	0	0	0	0	0	0	0	0	0	0	0	0	0	0	0	0	0	0	0	0	0	0	0	0	0	0	0	0	0	0	0	0	0	0	0	0	0	0	0	0	0	0.254249	0	0	0	0	0	0	0	0	0	0	0	0	0	0	0	0	0	0	0	0	0	0	0	0	0	0
ENSG00000162521.19	RBBP4	29.275	24.1594	29.4341	32.1942	30.397	32.6948	35.5764	15.3171	17.6843	17.239	50.2204	42.5885	20.4124	23.9849	13.4911	18.5259	18.272	13.8482	21.8899	15.9002	30.4123	42.3291	82.0142	40.397	59.0469	31.2039	27.4979	23.8553	19.0997	26.9916	33.284	24.2993	31.8806	49.3734	13.5156	9.87004	12.9309	20.2266	9.60663	12.5834	13.9134	28.9239	34.1549	31.7229	15.4475	41.3212	55.0598	14.494	13.0448	21.1536	14.5616	35.9239	33.1904	28.9247	31.3444	32.5823	48.3116	32.3319	35.1645	25.2424	25.6919	18.2161	31.8295	61.305	38.4415	50.8849	34.6414	10.7621
ENSG00000162520.15	SYNC	7.00767	5.14825	4.27746	28.9125	15.6168	17.7295	7.90842	1.86356	1.94382	1.78217	0.514964	0.691743	1.83011	1.82477	1.32491	1.89027	1.83593	1.12465	2.31288	2.35564	4.77303	12.5968	0.039412	4.42565	5.48399	13.2097	6.94588	9.63319	2.67778	18.1725	29.6553	3.72168	34.9112	19.2199	5.45457	2.34729	0.409631	0.472334	0.122266	0.032659	0.036596	0.805639	6.47135	4.13544	46.208	6.95426	2.47252	0.2802	0.041961	0.122571	0.146415	0.80785	4.44962	2.04187	3.06866	3.59551	0.898857	3.45158	1.57364	2.75288	5.48209	0.554432	27.2072	4.41399	2.90673	6.90276	4.23041	0.057107
ENSG00000224409.1	ENSG00000224409	0	0	0.588309	0	0	0	0	0	0	0	0	0	0	0	0	0	0	0	0	0	0	0	0	0.14192	0	0	0	0	0	0	0	0.340427	0	0	0	0	0	0	0	0	0	0	0	0	0	0	0	0	0	0	0	0	0	0.055793	0	0	0	0	0	0	0	0	0	0	0	0	0.101071	0
ENSG00000162522.11	KIAA1522	10.1669	11.3806	121.713	11.9648	7.97129	6.30696	28.0604	15.6861	18.8606	8.41043	3.0137	4.13388	26.0255	21.5776	6.96496	9.58163	10.7151	5.98595	2.34044	3.49681	30.1555	3.3326	0.176013	32.8491	18.4867	12.0457	54.8377	88.841	107.598	19.2654	25.1695	107.615	24.6461	30.7966	3.40571	2.95665	37.535	63.3312	7.81388	8.07219	6.8357	74.5956	36.747	108.185	2.25449	16.4863	47.9495	47.1664	43.3434	19.0875	40.3739	16.5124	77.42	123.013	123.133	50.0858	4.69963	57.4617	2.48669	76.4302	96.9333	95.3187	37.8344	12.0835	88.5177	23.2902	48.2818	0.567734
ENSG00000134684.12	YARS1	31.785	32.1398	56.2411	34.4574	30.4177	26.9718	31.2989	18.0132	34.3107	37.8539	53.9365	50.5692	46.3194	51.7396	21.0195	32.6489	30.6767	30.5959	26.4775	20.8574	32.1923	116.798	114.152	28.4165	29.2641	28.4354	24.408	19.503	17.1792	22.9039	26.242	38.5737	28.6739	37.8396	14.8466	10.4721	13.8885	15.572	20.1511	28.0444	27.375	40.758	53.7493	31.8059	24.7557	31.448	30.2997	17.9435	17.4834	20.3629	18.5727	32.5691	28.4368	33.2499	34.0648	25.1963	30.7349	23.2184	34.8364	35.1908	35.8521	32.5938	27.2455	50.2929	34.2414	30.0104	31.9839	17.799
ENSG00000116497.18	S100PBP	9.92618	8.40556	8.64344	10.1156	9.69496	10.2535	10.9474	3.93349	4.03527	8.82651	19.1916	17.7114	4.16596	4.21288	4.44307	7.24159	7.67256	6.95395	8.32087	5.27382	10.0878	11.8917	24.4073	12.4268	19.2916	10.5036	7.75285	6.59161	6.92655	11.6253	9.68217	5.32549	9.52773	17.1929	3.36957	2.08141	3.95068	7.35874	3.40531	3.55751	2.55249	13.9597	10.4483	8.10017	2.75367	16.194	19.6033	2.48446	3.14679	7.38591	2.7619	11.9223	10.6575	7.42686	7.92162	9.7214	29.1451	13.6687	15.649	5.79386	6.5815	4.87931	9.74911	32.4809	14.0766	15.9821	11.2344	3.48075
ENSG00000160097.20	FNDC5	0.988332	1.0286	19.6476	9.48535	3.8125	1.33886	1.91212	10.8808	16.7877	14.7289	90.6733	107.842	24.761	25.3317	9.98682	12.8532	15.0509	11.5124	4.91639	12.3459	1.53961	0.249026	0.554481	1.54859	7.1839	2.05483	0.973745	0.561981	0.253963	1.90673	12.4495	0.596424	11.3546	15.0573	28.3006	22.6021	0.863141	1.41637	4.51185	1.61666	1.49441	0.782977	1.25443	9.2496	69.5986	1.4717	11.4727	0.330585	0.236042	8.16229	0.419313	12.3955	3.81997	0.941612	0.932132	1.33053	0.906283	1.04819	0.462999	8.98483	11.9191	12.1349	7.58167	9.16035	3.36548	5.39731	1.31613	0.214772
ENSG00000121905.10	HPCA	0.21312	0.385801	0.173039	0.387841	0.340708	0.333069	0.54209	82.6064	143.897	836.536	70.3621	79.0666	175.617	187.463	238.947	22.433	587.517	687.155	4.33382	11.6381	0.306542	0.122364	0.118397	1.10513	2.25141	0.644662	0.971581	0.976293	0.950759	0.539314	0.489185	0.151769	0.428956	1.14594	0.161924	0.085386	0.356027	0.498446	0.054979	0.101269	0.081955	0.941256	0.300177	0.262724	0.081392	0.440039	1.48569	0.293525	0.231015	9.99058	0.352342	2.44343	1.06911	0.218298	0.201678	0.693754	0.418419	0.43499	0.301385	0.280415	0.237464	0.170159	0.334498	9.09921	0.803212	1.70824	0.772543	0.106411
ENSG00000121900.19	TMEM54	14.176	18.1609	11.9445	29.4958	23.9957	10.7617	57.6377	44.0633	40.2618	29.2051	12.3391	13.8709	38.8245	41.4025	28.474	33.4728	35.9791	25.4932	28.5414	34.6113	25.7242	26.4651	0.483195	78.2704	46.4937	54.2224	180.386	354.005	373.208	65.8886	57.3335	120.157	62.6412	42.7353	9.51365	5.70903	22.6633	40.3824	5.57643	5.45927	5.3653	45.1525	34.3926	49.4779	2.85252	14.6862	25.5945	12.018	14.3635	45.7196	12.5253	26.4299	73.2302	110.913	112.765	99.158	8.49417	98.1472	14.9103	54.7127	74.2617	77.2805	39.3582	23.5291	67.6754	53.0594	94.1078	0.317114
ENSG00000287691.1	ENSG00000287691	0.328366	0.404483	0.18252	0.332536	0.340389	0.463088	0.304235	0.071842	0.102353	0.088062	0.852118	0.897842	0.143679	0.154761	0.078647	0.14043	0.086188	0.071676	0.183011	0.110662	0.322748	0.0743895	0.1199	0.264014	0.359816	0.327718	0.382276	0.534416	0.319018	0.345094	0.244739	0.491198	0.235812	0.415173	0.098418	0.0503375	0.14337	0.265519	0.131202	0.056473	0.069284	0.541662	0.789534	0.374455	0.196976	0.520195	0.24642	0.060407	0.056995	0.166483	0.0522205	0.19165	0.353966	0.575276	0.553475	0.521332	0.406678	0.476917	0.507853	0.198229	0.284165	0.147491	0.32846	12.5909	0.306736	0.402751	0.51915	0.821781
ENSG00000116514.17	RNF19B	21.2405	22.4823	16.1796	29.127	24.5341	33.9994	24.6724	7.5069	9.42587	7.78063	24.4728	28.7487	14.3108	14.8565	6.12061	10.0848	9.82928	6.4713	10.9513	8.52089	19.0454	12.8149	23.9886	25.3248	22.919	22.4776	28.3264	38.7476	29.876	18.1778	16.8406	45.6564	17.5857	25.8584	7.4129	6.01323	14.0987	14.8033	5.44723	5.9147	6.82656	19.1209	34.1714	23.7099	12.374	26.2104	19.3444	5.31542	3.54952	15.4761	5.05546	13.8593	19.7653	35.4801	34.3143	28.1916	16.5708	27.6186	22.9752	13.6718	12.9113	8.70726	15.2462	182.931	20.0738	27.2171	35.3698	45.6538
ENSG00000278966.2	ENSG00000278966	0.170366	0.14109	0.132679	0.105833	0.145333	0.084765	0.101776	0.1033	0.184878	0.17002	0.273108	0.307874	0.24703	0.253254	0.179048	0.251051	0.201421	0.155362	0.312106	0.209149	0.191216	0.090238	0.099679	0.103074	0.200061	0.097015	0.150445	0.187766	0.166147	0.204357	0.102364	0.100038	0.095712	0.14654	0.571563	0.483634	0.307184	0.29549	0.124544	0.124242	0.038616	0.176663	0.385888	0.26439	0.512734	0.240988	0.142356	0.0407545	0.061397	0.196316	0.113858	0.269621	0.297193	0.1753	0.219175	0.27715	1.09685	0.677891	0.615087	0.099561	0.169282	0.098435	0.0861915	0.362391	0.511834	0.150045	0.139856	0.618318
ENSG00000217644.5	ENSG00000217644	0.196497	0.122323	0.093742	0	0.0919525	0	0.070975	0	0.043592	0.0529285	0.044402	0.0770635	0.0746705	0.069807	0.056735	0.089593	0.071053	0	0.209387	0.111475	0.193724	0.108438	0.293239	0	0	0	0.129688	0.381185	0.268723	0	0	0	0	0	0.542558	0.35114	0.186291	0.209165	0	0	0	0.527591	0.406346	0.344041	0.755078	0.239118	0	0	0.053168	0.283339	0	0.159487	0.178596	0.159035	0.262747	0.328546	1.05996	0.60213	0.564264	0.082957	0.106528	0.114116	0.117225	0.490892	0.174583	0	0.078855	0.447411
ENSG00000239670.1	ENSG00000239670	0.102041	0.087864	0.115992	0	0	0	0.060409	0	0.040424	0.036976	0.125559	0.131085	0.07541	0.060405	0.038705	0.056011	0.055143	0.031369	0.073132	0.034995	0.107008	0.139024	0.180162	0.0658455	0.148931	0	0.119325	0.38897	0.226975	0.080271	0	0.012933	0	0.111266	0.227482	0.214483	0.136665	0.388213	0	0	0	0.0294155	0.145573	0.266395	0.385142	0.101985	0	0.041441	0.053486	0.361432	0.0244055	0.163405	0.144571	0.110839	0.116315	0.243564	0.541299	0.313563	0.234204	0.071045	0.104816	0.096736	0.0491775	2.32706	0.195692	0	0	0.131421
ENSG00000236065.2	ENSG00000236065	0.094944	0.12071	0.055511	0.0404735	0.0380875	0	0.045985	0.026529	0.05976	0.0454495	1.18174	1.79823	0.114402	0.097039	0.042615	0.05919	0.043119	0.0410085	0.0644635	0.050416	0.128448	0.0427435	0.1507	0.089502	0.072092	0.05925	0.054328	0.120573	0.030658	0.056517	0.044465	0.0518115	0.036486	0.064487	0.051591	0.0243365	0.0398295	0.069566	0.0372895	0.021485	0	0.100484	0.073652	0.084752	0.0226185	0.106225	0.093081	0.028456	0.023101	0.113164	0.0117985	0.091613	0.0477705	0.088946	0.0692405	0.075607	0.19181	0.156436	0.043248	0.045352	0.117981	0.049507	0.0972375	2.6784	0.0901425	0.07855	0.11329	0.056189
ENSG00000004455.17	AK2	30.5136	28.9586	26.8934	24.9542	27.8822	25.3093	28.9559	8.76726	8.18932	9.30167	31.3544	33.6386	9.43117	9.77928	9.16637	11.3924	9.06075	8.61757	19.5752	12.4982	35.567	46.5935	83.5698	34.2518	37.2267	26.4033	31.0209	37.3134	36.2174	24.1113	24.2788	30.8091	23.5629	39.1853	15.4069	11.7537	32.2398	42.3693	25.4959	29.6465	31.2875	36.52	30.1798	30.4332	19.4547	38.7593	34.5564	12.2267	14.1444	34.2323	13.7141	28.0847	31.376	27.8882	28.8815	33.7321	34.0124	37.1475	27.3759	24.4711	26.4086	22.8944	22.4558	24.2466	56.4611	37.5441	33.8127	12.6762
ENSG00000276645.1	Metazoa_SRP	0	0	0	0	0	0	0	0	0	0	0	0	0	0	0	0	0	0	0	0	0	0	0.071992	0	0	0	0	0	0.141356	0	0	0	0	0	0	0	0	0.183155	0	0.081921	0	0.0526925	0	0	0	0	0	0	0	0.172796	0	0	0	0	0	0	0	0.0590355	0	0	0	0	0	0	0	0	0	0
ENSG00000142920.17	AZIN2	1.30804	1.13674	2.87623	1.59364	1.56799	1.15476	1.613	4.52714	6.24381	5.97911	11.0906	11.9269	9.16719	9.09926	5.93255	5.77775	5.20573	5.23424	14.6478	6.61279	2.12888	1.55099	0.111302	3.60346	5.78158	1.96969	3.36048	4.18631	5.32483	1.70527	1.53141	0.603794	1.36467	4.27601	1.79247	0.640093	1.3885	1.90631	0.358101	0.286136	0.237546	2.49232	1.9001	2.04017	0.485646	3.75847	5.64847	0.507065	0.518987	2.95599	0.462974	5.03395	3.1063	1.57236	1.99639	1.54269	3.73011	1.9682	1.65806	0.755687	0.661856	0.430978	1.06251	29.9389	3.85201	4.28401	2.42117	0.356846
ENSG00000278997.1	ENSG00000278997	1.05285	0.87166	1.62436	1.54418	1.43919	1.54588	1.58153	0.746413	0.664067	0.589298	3.54282	3.98323	0.750646	0.61267	0.834287	1.01754	0.568566	0.55611	0.960521	0.824077	1.26343	0.651157	0.617188	1.14874	1.33273	1.30255	0.972103	0.744751	0.815158	1.2556	1.48858	1.03342	1.43872	1.78088	0.364757	0.36694	0.543145	1.12163	0.205653	0.220502	0.126095	2.57419	1.53955	1.53125	0.482986	1.75238	2.00371	0.44698	0.540119	0.635596	0.424502	2.60194	2.15084	3.39775	3.17752	1.44656	3.95936	1.5156	2.1217	1.19505	1.32675	1.2264	1.63759	0.825212	1.80162	1.58337	1.31691	1.00931
ENSG00000116525.14	TRIM62	5.72243	4.30988	8.66707	7.85571	7.47756	8.14915	8.34398	5.82086	5.38456	4.2664	21.7643	25.4516	6.03516	5.09157	7.45574	8.4222	4.25379	4.61744	12.1632	7.36353	6.24073	5.6749	3.99105	7.18393	7.5145	5.60365	4.60388	4.27777	4.52702	6.49375	5.59209	7.17928	5.60152	6.74117	2.28578	1.79731	3.06811	6.03804	1.17702	1.51144	1.26598	7.84737	6.42152	7.99409	3.21227	11.8041	7.77292	2.01709	2.35129	4.2677	2.21289	12.0021	9.9302	19.5072	20.5964	6.61398	14.8769	7.90997	9.12347	5.66523	5.64612	5.0795	5.898	5.47029	8.81275	7.16657	7.81735	4.34071
ENSG00000279179.1	ENSG00000279179	0.392219	0.24512	0.544323	0.527299	0.473605	0.457405	0.65118	0.332532	0.332113	0.338395	1.23334	1.63659	0.486738	0.407214	0.480873	0.464094	0.316218	0.332451	0.778697	0.505692	0.478421	0.36918	0.34811	0.639369	0.633845	0.413052	0.372627	0.34293	0.428097	0.458872	0.400532	0.440263	0.39321	0.707285	0.176698	0.108616	0.276056	0.880281	0.100488	0.091312	0.11248	0.56205	0.527356	0.890198	0.181265	1.11149	1.05899	0.234085	0.234454	0.418857	0.208816	1.09153	0.802974	1.45731	1.33174	0.548038	1.15106	0.721228	0.734237	0.404624	0.337386	0.253005	0.402539	1.32748	1.09578	0.630728	0.638852	0.45613
ENSG00000284721.1	ENSG00000284721	0	0	0	0	0	0	0	0	0	0	0.024102	0.0324835	0	0	0	0	0	0	0	0	0	0	0	0	0	0	0	0	0	0	0	0	0	0	0	0	0	0	0	0	0	0	0	0	0	0	0	0	0	0	0	0	0	0	0	0	0	0	0	0	0	0	0	0	0	0	0	0
ENSG00000160094.15	ZNF362	27.5604	20.0505	16.5839	60.6568	46.7955	56.7169	34.8656	15.5816	18.5357	16.9919	40.3877	43.3358	24.0079	24.3648	14.1117	15.5139	17.7977	15.2644	16.4431	12.3965	27.6474	16.1553	5.37179	30.1887	48.5426	33.641	17.4026	10.5143	5.91778	28.1276	29.5352	16.9216	29.086	38.4202	15.0413	12.4051	13.6392	19.7791	6.03537	3.45944	3.77505	19.4257	26.219	24.6276	11.8869	42.5322	35.9596	8.473	7.39311	12.2763	8.14766	33.8595	40.0005	27.1966	28.9739	19.395	22.1129	16.2681	28.8556	16.2716	14.6128	12.4194	23.1624	17.2853	36.2971	43.7509	29.0685	7.90444
ENSG00000270115.1	ENSG00000270115	0.507211	0.297703	0.459541	2.06514	1.30872	1.02825	0.825012	0.137317	0.14754	0.222295	1.19782	1.68437	0.216886	0.178957	0.142648	0.255563	0.19498	0.162796	0.200923	0.212528	0.63311	0.331303	0.226545	0.806208	1.47283	0.520247	0.308023	0.341574	0.242196	0.476339	0.54891	0.531601	0.462815	0.646487	0.214522	0.158098	0.436151	0.89869	0.195357	0.185373	0.147774	0.536961	0.501626	0.88335	0.188919	1.00303	1.01904	0.225018	0.180719	0.597148	0.32109	1.25092	1.45406	0.656026	0.616324	0.415839	0.807934	0.540295	0.936681	0.342306	0.325015	0.202628	0.264922	1.45671	1.14042	1.01627	0.783165	0.159585
ENSG00000184389.9	A3GALT2	0.164647	0.184133	0.09013	0.243848	0.2161	0.226497	0.120274	0.03607	0.027829	0.0429465	0.403145	0.426057	0.0736575	0.066378	0.048026	0.068204	0.055171	0.028366	0.093927	0.049772	0.189263	0.079045	0	0.132301	0.28087	0.129036	0.078036	0.0388775	0.035755	0.282864	0.12568	0.059732	0.113975	0.217423	0.045689	0.0251525	0.09149	0.2243	0.048903	0.061447	0	0.50422	0.242369	0.122187	0.066607	0.300366	0.146293	0.0345565	0.030676	0.190053	0.046386	0.191189	0.185679	0.079205	0.0714695	0.10354	0.120008	0.09601	0.296396	0.088053	0.09126	0.073552	0.435013	1.00773	0.293968	0.170765	0.132011	0.39585
ENSG00000225313.5	ENSG00000225313	4.84921	3.67771	3.0805	5.24811	4.96021	5.98045	3.24235	0.541667	0.557512	0.780631	3.29702	4.14489	1.04548	0.741787	0.688683	0.877079	0.821584	0.671767	1.4413	0.94226	4.05681	5.12317	0.506592	2.69227	3.66289	3.13616	2.40787	1.93116	1.63458	3.01957	3.36437	1.71652	3.27164	3.42739	1.87039	1.12954	2.36569	3.55364	1.76733	2.78439	1.7972	7.8008	6.07629	2.92497	1.40319	7.95849	3.19518	1.06919	1.26182	2.64176	1.15136	3.87943	3.79131	1.72888	2.01771	3.0845	3.41344	3.4284	9.32044	2.82062	3.11093	2.00742	4.02604	3.08422	4.86872	3.59207	2.6158	14.936
ENSG00000134686.20	PHC2	99.2135	88.7991	55.4312	129.455	112.133	163.799	98.6822	23.8726	24.2909	27.5902	66.3725	70.6046	34.1708	31.7755	27.4716	29.7702	26.2818	27.0314	56.6224	31.5454	94.6712	113.935	13.7144	62.2592	98.9266	96.1709	55.6411	48.3247	29.6002	93.039	91.5371	35.779	91.9589	91.6264	44.3886	32.3074	64.7996	83.7947	36.7847	47.2166	44.7669	121.978	133.187	57.0416	94.2681	158.339	71.0643	18.3067	18.4985	60.9915	20.8662	60.077	75.542	43.1999	53.3804	52.1284	50.0608	52.2117	120.155	54.0656	65.4782	46.9789	135.312	86.5331	93.2733	96.5499	63.0405	256.328
ENSG00000284154.1	MIR3605	0.877553	0.529773	0.398023	1.04958	0.921797	1.36352	0.551687	0	0	0	0.288967	0.428155	0	0	0	0	0	0	0	0	0.831213	0.622368	0	0.412865	0.678002	0.502387	0.372557	0	0	0.328895	0.481729	0	0.507944	0.932294	0.339018	0	0.408962	0	0.313053	0.49386	0	0.294697	1.49986	0.569845	0	1.50118	0.446751	0	0	0	0	0.669582	0.582666	0.369514	0.463147	0.336538	0.529655	0.739907	0.969166	0.409506	0	0	0.141083	0	0.847241	0.523481	0.448269	2.27743
ENSG00000222112.1	RN7SKP16	4.96886	3.8861	2.04393	4.42024	3.9705	5.5387	2.99449	0.201064	0.207974	0.402952	1.31012	2.44055	0.615578	0.34608	0.339407	0.369187	0.336935	0.260138	0.898753	0.398426	4.5627	5.49547	0.545543	2.39823	3.3451	3.02931	1.88795	0.808477	0.344012	1.74259	3.22086	1.35581	3.40115	3.24498	2.47823	1.69626	1.54424	2.23195	1.11362	1.00295	0.82359	3.02846	6.70289	3.18428	2.48387	10.1776	3.37523	0.937534	0.353809	0.996899	0.473397	2.76247	2.69183	1.76824	2.00536	1.94572	1.14934	1.3244	3.17676	2.37848	1.64245	0.53637	1.51537	1.27329	4.5584	3.4013	2.8176	9.36647
ENSG00000233246.1	PHC2-AS1	0.0732985	0.075302	0.066169	0.103447	0.125804	0.14709	0.36545	0	0	0	0.0922	0.131387	0	0	0	0	0	0	0	0	0.127294	0.112812	0.116557	0.083046	0.263487	0.346112	0.117652	0.077589	0.083029	0.404957	0.289135	0.085597	0.330385	0.283735	0.0267	0	0.037787	0.120455	0	0	0	0	0.0713945	0.08465	0	0.0966315	0.209781	0.0359895	0.067458	0.130242	0.053395	0.150073	0.235221	0	0	0.084326	0	0	0	0.072801	0.052455	0	0.067687	41.1095	0.322196	0.260328	0.115764	0
ENSG00000234512.1	TLR12P	0	0	0	0	0	0	0	0	0	0	0	0	0	0	0	0	0	0	0	0	0	0	0	0	0	0	0	0.021717	0.022943	0	0	0	0	0	0	0	0	0	0	0	0	0.0661935	0	0	0	0	0	0	0	0	0	0	0	0	0	0.015155	0.021604	0.0157175	0	0	0	0	0	0.0675525	0	0	0	0
ENSG00000121903.15	ZSCAN20	1.37133	1.27567	1.20979	2.33451	2.12481	1.69951	2.17235	0.677454	0.756984	0.916524	3.18828	3.05368	1.00258	1.07416	0.778174	0.823182	0.882918	0.826841	1.22797	0.91143	1.42484	3.64592	2.77465	1.50332	2.46792	2.14629	1.56489	1.45958	1.03664	1.70848	2.23164	1.16317	2.32909	2.29485	0.983945	0.880577	0.754045	1.33169	0.287362	0.54928	0.381449	1.38708	1.22326	1.37863	0.691425	2.33745	2.37456	0.647812	0.621297	1.36422	0.620307	2.25672	1.92931	0.723894	0.841543	1.63534	1.25291	1.31432	1.48611	1.39848	1.14425	0.89037	1.50802	3.34739	1.97862	2.80953	1.37666	0.135274
ENSG00000235907.2	ENSG00000235907	0.155961	0.090237	0.055909	0.192508	0.180454	0.174464	0.230728	0.06708	0.079743	0.0994585	0.421378	0.418325	0.100172	0.096988	0.093288	0.0815	0.105307	0.084714	0.136449	0.111243	0.133814	0.084659	0.041721	0.184794	0.250108	0.179785	0.125339	0.070393	0.124393	0.202265	0.180335	0.0638755	0.1415	0.221628	0.081325	0	0.0588435	0	0	0	0	0.109334	0.134158	0.063684	0.0632875	0.291883	0.171398	0.052967	0.044527	0.130065	0.0407375	0.407743	0.145418	0.046819	0.0877625	0.124686	0.126657	0.125239	0.145429	0.107597	0.10176	0.08608	0.0415565	0.664486	0.157566	0.308247	0.17307	0
ENSG00000121904.19	CSMD2	0.33211	0.163783	0.574221	0.694101	0.225185	0.285899	0.178543	1.38874	1.68795	1.68232	2.8543	3.67265	2.92448	2.35084	1.65301	2.74196	2.85086	1.384	0.843265	1.34577	0.154671	1.33057	0.007016	0.131209	0.282979	0.231213	0.139786	0.094699	0.080932	0.126646	0.266531	0.056247	0.26462	0.111122	0.160716	0.044693	0.0804035	0.087265	0.014208	0.004715	0.006903	0.225313	0.151419	0.082221	0.0230985	0.999032	0.046176	0.09889	0.121116	0.0578	0.109957	0.185313	0.266061	0.130707	0.143256	0.177856	0.331991	0.195275	0.287457	0.130049	0.091654	0.064093	0.0900605	0.986322	0.191102	0.089996	0.0792685	0.002821
ENSG00000227000.2	HSPD1P14	0	0	0	0	0	0	0	0	0	0	0	0	0	0	0	0	0	0	0	0	0	0	0	0	0	0	0	0	0	0	0	0	0	0	0	0	0	0	0	0	0	0	0	0	0	0	0	0	0	0	0	0	0	0	0	0	0	0	0	0	0	0	0	0	0	0	0	0
ENSG00000176256.11	HMGB4	0	0	0.018741	0	0	0	0	0	0	0	0	0.032966	0	0	0	0	0	0	0	0.008858	0	0	0	0	0	0	0.013198	0	0	0	0	0.0122495	0	0	0	0	0	0	0.0197985	0	0	0.0202525	0	0.01943	0	0	0.02603	0	0.029625	0	0.010055	0.026818	0.029545	0	0	0.017593	0	0	0.012008	0.00965	0	0	0	517.898	0	0	0	0
ENSG00000231163.6	CSMD2-AS1	0	0	0	0	0	0	0	0	0	0	0	0	0	0	0	0	0	0	0	0	0	0	0	0	0	0	0	0	0	0	0	0	0	0	0	0	0	0	0	0	0	0	0	0	0	0	0	0	0	0	0	0	0	0	0	0	0	0	0	0	0	0	0	60.1147	0	0	0	0
ENSG00000201148.1	RNA5SP42	0	0	0	0	0	0	0	0	0	0	0	0	0	0	0	0	0	0	0	0	0	0	0	0	0	0	0	0	0	0	0	0	0	0	0	0	0	0	0	0	0	0	0	0	0	0	0	0	0	0	0	0	0	0	0	0	0	0	0	0	0	0	0	0	0	0	0	0
ENSG00000142698.15	C1orf94	0	0	0.123237	0	0.0131255	0	0	0.39428	0.273307	0.208926	0.157947	0.218199	0.297285	0.306489	0.302662	0.573925	0.35203	0.24103	0.528448	0.387828	0	0	0	0.006831	0	0.025837	0.04871	0.042895	0.0256735	0.027098	0.038038	0	0.0371	0	0	0	0	0	0	0	0	0.0295445	0	0	0	0.21861	0	0	0	0	0	0	0.0197005	0	0	0.023315	0	0	0	0.017986	0	0	0	38.9301	0	0	0	0
ENSG00000270241.1	ENSG00000270241	0	0	0	0	0	0	0	0	0	0	0	0	0	0	0	0	0	0	0	0	0	0	0	0	0	0	0	0	0	0	0	0	0	0	0	0	0	0	0	0	0	0	0	0	0	0	0	0	0	0	0	0	0	0	0	0	0	0	0	0	0	0	0	0.163103	0	0	0	0
ENSG00000287703.1	ENSG00000287703	0	0	0	0	0	0	0	0.036053	0	0.190413	0	0	0	0.020014	0	0	0.49837	0.104517	0	0	0	0	0	0	0	0	0.053688	0.202461	0.247866	0	0	0	0	0	0	0	0	0	0	0	0	0	0	0	0	0	0	0	0	0	0	0	0	0	0	0	0	0	0	0	0	0	0	0.898265	0	0	0	0
ENSG00000207941.1	MIR552	0	0	0	0	0	0	0	0	0	0	0	0	0	0	0	0	0	0	0	0	0	0	0	0	0	0	0	0	0	0	0	0	0	0	0	0	0	0	0	0	0	0	0	0	0	0	0	0	0	0	0	0	0	0	0	0	0	0	0	0	0	0	0	0	0	0	0	0
ENSG00000163866.9	SMIM12	10.216	9.48577	10.8418	12.486	12.66	14.6722	7.44945	3.71856	5.22265	5.10833	6.66015	6.55931	7.15842	8.02707	3.68674	6.4002	6.62697	4.61477	4.47264	4.29896	9.07289	10.1327	9.36638	6.51211	7.11838	8.0972	7.86965	9.59145	7.60233	8.5991	8.79414	8.50956	9.53266	9.09906	5.51078	4.79709	5.97978	8.27315	8.1367	10.2641	11.0277	13.2624	10.3393	6.48855	5.28469	10.1371	5.81939	2.85952	2.8914	4.77594	3.10496	8.02635	5.88997	7.46718	8.11786	8.50256	10.1369	9.73684	9.46832	6.2595	6.97278	5.62949	8.66733	11.7098	9.05625	8.51948	7.31711	5.2269
ENSG00000189280.3	GJB5	0.242365	0.247438	0.215767	0.353943	0.401294	0.521164	3.62253	0.780844	0.862666	0.464878	0.575582	1.26096	1.42016	1.51919	0.977028	0.245719	0.366449	0.755138	0.238954	0.471794	0.554973	0.228332	0.053245	41.2047	0.367961	0.180071	0.164361	0.102854	0.17309	0.054958	0.183794	140.519	0.188527	0.322686	0.084452	0.070183	0.0998275	0.36847	0.220537	0.122953	0.171328	0.256689	0.389104	5.27339	0.10104	0.498559	0.198161	0.131457	0.072558	0	0.0832095	1.27032	7.00474	144.897	140.032	0.343505	0.206389	0.583589	0.170279	0.113844	0.022996	0	0.109351	5.78157	0.570338	0.235716	66.5271	0.109742
ENSG00000189433.7	GJB4	0.040552	0.039778	0.03141	0.057438	0.050706	0.060989	0.930736	0.033003	0.029877	0.0250625	0	0.0628165	0.081174	0.035267	0.032335	0	0.029152	0.0277575	0	0	0.062041	0.0449135	0	1.85147	0.036671	0	0.054463	0.0816475	0.031132	0	0	4.22719	0	0.041269	0	0	0.0270465	0.077086	0.031548	0	0	0.660563	0.089852	0.523469	0.0223615	0.050579	0	0.0446105	0	0	0	0	1.26863	73.7451	74.0876	0.119709	0.055848	0.740562	0	0	0	0	0	0.473386	0.0837945	0	3.42795	0
ENSG00000255811.1	ENSG00000255811	0	0	0	0	0	0	0	0	0	0	0	0	0	0	0	0	0	0	0	0	0	0	0	0	0	0	0	0	0	0	0	0	0	0	0	0	0	0	0	0	0	0	0	0	0	0	0	0	0	0	0	0	0	0	0	0	0	0	0	0	0	0	0	0.390464	0	0	0	0
ENSG00000188910.8	GJB3	0.180582	0.128195	0.234366	0.479142	0.273392	0.284557	4.00566	0.407461	0.337114	0.133338	1.7248	2.85427	0.579731	0.458536	0.098535	0.064159	0.279429	0.0899215	0.0874145	0.043791	0.394582	0.133189	0.038295	21.9726	0.358919	0.150874	2.28699	4.22557	3.61012	0.24507	0.154163	90.0248	0.142237	0.349259	0.076352	0.0537675	0.217384	0.454785	0.359721	0.129584	0.366777	13.6995	0.742083	3.11286	0.100323	0.978485	0.144335	0.146499	0.091785	0.050478	0.163532	0.134936	4.66195	188.858	191.008	1.35602	0.611062	3.88531	0.120317	0.942039	1.79693	1.83549	0.068326	1.62241	0.434802	0.185965	42.7877	0.047724
ENSG00000187513.9	GJA4	116.505	112.528	24.0035	66.3877	87.8729	184.727	38.2527	4.5471	4.29376	6.36678	2.98808	4.01938	6.31162	4.57341	4.85927	5.21193	5.58524	6.24135	5.51525	8.35598	91.0845	0.100753	0.105438	26.6382	48.2924	20.1992	13.5178	7.6776	2.6384	12.4061	32.8922	8.52818	33.7087	76.6225	32.8683	39.5182	17.6172	63.9587	8.33415	2.06285	6.35348	94.4184	66.6642	13.1393	23.1329	87.5881	23.0525	4.10863	2.42707	6.38546	4.47788	6.61674	27.9516	11.44	19.5053	17.068	9.36857	14.2205	16.552	13.202	9.55845	4.48348	17.5443	10.5552	79.0243	59.2653	31.5271	0.410474
ENSG00000116544.12	DLGAP3	0.37962	0.507735	0.517523	0.541165	0.488751	0.311669	0.381976	34.7396	46.1248	38.2459	42.6284	46.4975	55.997	49.6517	32.8658	12.96	46.4952	31.4235	2.08473	7.31764	0.447239	0.091151	0.552277	0.34247	0.612098	0.579657	0.570238	0.469222	0.448034	0.543243	0.352598	0.207337	0.34402	0.65108	0.116876	0.0737065	0.592864	1.3328	0.108565	0.160986	0.171607	0.61949	0.462348	0.487485	0.0692855	0.547638	0.41414	0.774303	0.59464	6.5208	0.752118	9.62661	0.492752	0.343562	0.32202	0.869441	3.08453	1.27754	3.293	0.403534	0.350773	0.36798	0.582232	17.5527	1.03814	0.598723	0.387868	0.502957
ENSG00000241014.2	GPR199P	7.37181	4.50303	5.02171	7.24896	6.71715	6.96153	6.88926	2.03812	2.27049	2.21765	8.09802	8.35575	2.70908	2.45542	1.87748	3.12231	3.4178	1.96764	2.42513	1.98708	6.32799	5.55588	4.76105	7.39932	12.9151	4.98652	4.44216	3.08866	3.66408	5.03459	6.2533	2.64706	5.42981	13.753	1.90343	1.05208	3.44886	6.39859	2.06755	1.66251	1.26712	11.2111	8.64852	3.87911	0.670165	12.1989	10.1637	2.04716	2.58057	3.93323	1.93314	7.84619	8.99479	3.23289	3.72204	6.83459	19.2397	7.74261	10.5331	3.22986	3.26962	2.7716	4.83418	8.79216	9.52283	12.757	7.16502	2.54253
ENSG00000243749.1	TMEM35B	73.2763	73.9109	50.0958	78.6998	75.8275	65.4688	63.4244	8.34457	7.24019	10.0743	11.2081	11.5763	7.05987	7.49525	9.21359	10.3042	8.80999	9.68732	20.9362	12.1345	68.7045	71.6166	50.3356	69.0153	88.0079	43.9828	35.9535	27.8657	20.9232	37.1885	51.6583	18.1034	45.4297	82.7911	26.1205	11.2934	28.8438	57.7151	17.3019	18.5033	23.4904	67.1176	84.1264	38.9978	6.05428	94.1776	65.646	17.9711	14.1653	33.1473	18.5266	39.5298	56.2456	19.8194	22.1819	43.106	57.4684	47.849	54.5826	25.5667	25.3721	15.4332	41.6873	48.8928	88.5705	92.3487	61.8901	25.3112
ENSG00000163867.17	ZMYM6	8.45761	6.48727	7.70939	9.32049	8.67326	8.69464	8.33344	3.08127	3.56892	4.53662	10.6833	9.64316	4.40165	4.84554	3.35807	4.26195	4.80958	3.74624	5.50337	3.81878	7.81148	8.40943	12.831	9.05546	11.0817	8.55366	7.38516	7.09952	8.17258	8.15268	7.95742	6.66035	7.49189	10.1679	4.12294	2.86242	4.36344	7.24464	3.11085	2.71687	2.35311	12.5734	9.54461	6.58489	2.32297	11.7749	12.9934	3.24207	4.18288	6.10305	3.32567	12.0241	8.97444	8.35614	7.93268	8.50228	24.8585	9.73669	13.3424	6.22605	6.54301	5.54597	7.36513	9.44755	11.2326	10.8644	9.26877	2.25689
ENSG00000197056.11	ZMYM1	5.42595	3.98756	3.61517	4.4411	4.90265	4.93657	5.6555	1.03825	1.03758	1.25474	3.56396	3.51964	1.23753	1.14878	1.07311	1.57156	1.31729	0.983587	1.95627	1.28309	5.41588	9.8704	1.75723	7.07905	8.63238	5.81251	4.60709	3.89922	4.18	5.49387	5.05325	5.51009	4.71237	7.04622	1.73896	1.15811	2.11463	3.78825	2.25012	2.05526	1.95231	6.29367	4.79566	4.341	1.1189	7.63231	9.68097	1.93339	2.19192	3.02941	1.81241	4.92517	5.99922	4.58849	4.2806	5.16873	7.86234	4.79995	6.11624	3.33463	3.00807	2.20085	3.83086	9.90306	7.4466	9.00525	7.65795	0.737322
ENSG00000233940.1	RPL12P45	0	0	0	0	0	0	0	0	0	0	0	0	0	0	0	0	0	0	0	0	0	0	0	0	0	0	0	0	0	0	0	0	0	0	0	0	0	0	0	0	0	0	0	0	0	0	0	0	0	0	0	0	0	0	0	0	0	0	0	0	0	0	0	0.32943	0	0	0	0
ENSG00000228348.1	EFCAB14P1	0	0	0	0	0	0	0	0	0	0	0	0	0	0	0	0	0	0	0	0	0	0	0	0	0	0	0	0	0	0	0	0	0	0	0	0	0	0	0	0	0	0.0785265	0	0	0	0	0	0	0	0	0	0	0	0	0	0	0	0	0	0	0	0	0	0.173709	0	0	0	0
ENSG00000284640.1	ENSG00000284640	0.048515	0.042421	0.681328	0.08058	0.066923	0.067836	0.11252	0.212135	0.225443	0.371573	2.46961	2.31493	0.25491	0.27105	0.252093	0.385085	0.411095	0.485788	0.16066	0.287924	0.126041	0	0.157581	0.378748	0.749765	0.172971	0.078476	0.075608	0.051063	0.131514	0.112836	0.46314	0.074221	0.238039	0.035651	0.0185265	0.539448	0.219067	0.0508905	0.082805	0.036748	0.027501	0.11987	0.168075	0.069313	0.257867	9.72233	0.256476	0.280419	0	0.183504	1.37771	0.805512	0.069609	0.080242	0.082593	0.11911	0.0979735	0.114542	0.058405	0.055998	0.046094	0.104478	2.13697	0.127687	0.34809	0.532817	0
ENSG00000116560.11	SFPQ	122.433	111.233	77.6219	100.087	104.872	106.759	110.712	39.855	44.1545	44.5491	178.001	164.719	48.2424	55.9316	41.6476	48.9649	50.7347	37.3052	57.464	41.6862	128.186	148.599	186.918	134.561	171.664	99.2706	88.0451	67.1952	68.2212	83.1	96.3567	89.1295	87.8621	180.624	46.1888	29.7246	42.2586	84.4079	34.0846	34.2884	26.8189	157.606	112.639	107.649	44.7468	189.122	229.271	47.165	55.1835	65.392	48.06	110.284	121.542	135.442	141.73	100.724	156.986	96.4683	121.789	76.744	69.0912	50.7584	96.0982	116.891	136.075	172.556	123.332	33.7549
ENSG00000201868.1	Y_RNA	0	0	0	0	0	0	0	0	0	0	0	0	0	0	0	0	0	0	0	0	0	0	0	0	0	0	0	0	0	0	0	0	0	0	0	0	0	0	0	0	0	0	0	0	0	0	0	0	0	0	0	0	0	0	0	0	0	0	0	0	0	0	0	0	0	0	0	0
ENSG00000146463.12	ZMYM4	17.6648	16.0425	13.1397	16.7443	17.9687	19.2176	18.2201	8.34922	10.1795	9.3453	30.3384	22.2437	10.4399	13.9012	8.63405	11.6364	10.1352	7.39875	11.1931	8.94404	17.4757	34.4353	22.3148	19.7708	26.2115	18.2981	11.9711	8.81551	6.99878	13.9793	14.5414	11.4814	14.1621	24.0876	7.05605	5.37521	7.9358	13.9303	5.32832	5.76362	4.98985	20.493	17.5471	16.6148	7.88172	23.0046	31.6426	5.70095	6.33363	11.2834	5.68718	16.6413	21.8707	13.3457	13.9335	13.56	20.0651	12.716	16.6488	10.9514	10.4848	7.70124	11.9957	30.2854	22.3056	24.9938	18.4184	2.68784
ENSG00000240374.3	RN7SL503P	0	0	0	0	0	0	0	0	0	0	0	0	0	0	0	0	0	0	0	0	0	0	0	0	0	0	0	0	0	0	0	0	0	0	0	0	0	0	0	0	0	0	0	0	0	0	0	0	0	0	0	0	0	0	0	0	0	0	0	0	0	0	0	0	0	0	0	0
ENSG00000201542.1	SNORA62	0	0	0	0	0	0	0	0	0	0	0	0	0	0	0	0	0	0	0	0	0	0	0	0	0	0	0	0	0	0	0	0	0	0	0	0	0	0	0	0	0	0	0	0	0	0	0	0	0	0	0	0	0	0	0	0	0	0	0	0	0	0	0	0	0	0	0	0
ENSG00000229994.1	RPL5P4	4.62838	4.97343	4.54696	5.47828	5.26418	6.03002	6.0323	1.16385	0.967058	1.07082	2.73198	2.32128	0.929754	1.01811	1.04382	1.3726	1.36294	0.9452	1.72876	1.27248	5.57873	7.94268	7.06647	6.93839	8.65655	5.85944	4.21317	4.48653	3.47495	6.3037	5.25656	5.68987	5.04443	6.90899	1.62423	1.04855	2.72794	4.14411	1.89354	2.55128	3.16806	5.7585	4.14221	4.81797	1.34877	3.84773	12.5131	3.69105	4.43237	4.60992	4.7477	4.68414	6.48525	4.36774	4.01252	3.94125	7.33146	5.63529	4.20979	3.984	6.01404	4.56256	8.74776	2.05117	8.27738	7.73392	5.99926	1.05416
ENSG00000227409.1	ZMYM4-AS1	0	0	0	0	0	0	0	0	0	0	0	0	0	0	0	0	0	0	0	0	0	0	0	0	0.180067	0	0	0	0.144853	0	0	0	0	0	0	0	0	0	0	0	0	0.084553	0	0	0	0	0	0	0	0	0	0	0	0	0	0	0	0	0	0	0	0	0	0.12477	0	0	0	0
ENSG00000278702.1	Metazoa_SRP	0	0	0	0	0	0	0	0	0	0	0	0	0	0	0	0	0	0	0	0	0	0	0	0	0	0	0	0	0	0	0	0	0	0	0	0	0	0	0	0	0	0	0	0	0	0	0	0	0	0	0	0	0	0	0	0	0	0	0	0	0	0	0	0	0	0	0	0
ENSG00000142687.18	KIAA0319L	18.179	15.7735	25.3474	16.3878	16.2593	14.7623	18.8279	12.9847	16.724	16.4033	30.5291	30.1736	22.2907	23.1185	12.4286	15.4697	18.6848	14.4754	14.7337	13.4312	19.6534	19.3228	23.3431	23.1789	24.1976	15.9557	16.9664	18.3959	18.2528	14.0616	14.9129	16.9407	14.6054	23.5746	15.5469	16.1353	13.946	25.9602	13.4647	15.2667	15.7029	20.7685	30.3033	26.0293	17.715	32.1545	24.8411	15.0911	14.4157	15.5607	14.1542	35.4692	28.0054	19.799	21.2786	22.176	25.8176	20.08	26.2542	21.6243	22.8281	21.2724	13.2312	23.1787	35.4972	22.0334	22.4228	20.6607
ENSG00000236274.1	ENSG00000236274	0	0	0	0	0	0	0	0	0	0	0	0	0	0	0	0	0	0	0	0	0	0	0	0	0	0	0	0.0374245	0	0.049459	0	0	0	0	0	0	0	0	0	0	0	0.0181245	0	0	0	0	0	0	0.030344	0	0.0131005	0	0	0	0	0	0.055993	0.0424055	0	0	0.033908	0	0	0.081443	0	0	0	0
ENSG00000020129.16	NCDN	11.6429	14.36	28.1656	29.9406	24.8417	21.6932	25.7121	153.806	253.075	538.416	286.187	308.581	427.421	409.874	201.431	143.69	903.955	357.555	45.5436	49.5363	14.2279	33.1411	26.1353	29.2228	36.8357	25.5408	14.6079	8.65662	4.94779	17.9692	24.173	13.9591	24.9202	31.284	16.6944	11.6461	9.25224	17.8414	5.17598	5.608	5.11387	13.6252	19.9213	14.1578	8.56906	41.3835	33.2573	5.12382	5.27671	16.9354	5.79838	59.5783	28.8053	13.2998	13.1024	13.874	17.3239	12.0342	16.7368	14.9962	13.0253	10.1078	19.1344	28.2801	31.4051	31.2239	25.3035	5.60118
ENSG00000239636.2	TFAP2E-AS1	0.986444	0.939204	0.43619	0.981341	1.07511	0.554329	0.823176	0.379645	0.429847	0.562566	4.3481	5.27312	0.664773	0.614525	0.462987	0.683975	0.725365	0.454764	0.740417	0.408752	0.832374	0.701509	3.30159	1.36448	1.15593	0.580432	0.562901	0.584376	0.339908	0.508292	0.691712	0.420061	0.612099	1.57928	0.217175	0.123861	0.212795	0.689414	0.151368	0.158098	0.159882	1.31629	2.04958	0.591833	0.10396	1.48684	0.905214	0.209554	0.220012	0.108495	0.26917	0.80653	0.939036	1.01036	1.10048	1.17466	8.26673	2.71576	4.89225	0.507461	0.495185	0.370553	0.553797	1.05881	0.662035	1.20937	1.12678	3.26136
ENSG00000116819.9	TFAP2E	2.03897	1.86524	0.781617	1.91994	2.04646	1.42134	1.96852	4.9726	5.31036	7.06224	68.688	74.8944	9.03751	7.37292	5.26745	7.25901	8.92132	6.1575	8.04671	4.76315	2.25697	1.06261	1.72597	8.26059	5.48971	2.18266	1.45931	1.21584	1.23001	2.59372	2.64305	1.82936	2.25936	6.28852	0.751408	0.486601	0.70521	2.40657	0.257541	0.165167	0.11898	2.88306	3.31732	1.68637	0.40659	7.17873	5.52106	0.446062	0.652413	0.582924	0.516643	7.07106	3.90964	9.16597	10.1731	2.08527	7.27369	2.98711	4.09186	1.47614	1.51433	1.15127	2.55933	6.10182	1.32303	4.51417	6.70293	1.17552
ENSG00000126067.12	PSMB2	35.9446	32.6663	31.831	39.3751	38.9419	42.0271	32.9334	19.1439	24.0584	20.5739	29.3087	24.769	22.6296	32.3462	20.2641	28.5326	22.2121	17.5925	35.0005	21.8857	34.5495	64.6648	102.35	36.0309	39.4376	33.9819	28.8085	26.2232	20.5152	28.1556	33.2649	34.2402	34.7581	38.8351	16.2907	14.559	17.5701	22.9548	24.0574	31.1669	35.2864	36.4822	40.8633	25.5133	34.2743	40.9736	34.647	12.1324	10.8784	22.2587	12.6615	30.236	32.1697	37.5504	39.1271	29.6694	28.0703	32.0757	36.1253	22.6285	21.9658	17.1896	31.8802	29.4324	33.3164	42.6095	36.4632	15.7885
ENSG00000142686.8	C1orf216	19.159	17.1427	17.3965	42.2859	31.6887	33.2565	22.7619	38.6499	61.2232	26.7524	42.7889	39.7144	85.3578	105.64	37.9387	41.784	46.4654	24.0293	31.377	23.9768	15.755	33.8557	20.6005	17.6991	32.772	36.4712	17.4931	10.6029	2.87342	32.8204	30.5821	5.75352	31.4103	26.3243	12.0149	7.46761	4.3017	7.70998	4.02879	5.33091	5.95814	18.8969	23.7465	9.70561	13.3357	37.1421	19.8217	3.21192	3.56351	8.19448	4.14102	19.0383	19.5649	10.9179	12.3977	14.3027	18.1214	13.9175	18.2913	7.51796	8.54296	4.03649	29.3974	26.208	15.5318	34.2725	16.4537	3.25929
ENSG00000092853.14	CLSPN	0.213996	0.212295	0.162039	0.151055	0.189611	0.101294	0.089964	0.2125	0.262009	0.098986	0.033971	0.0369865	0.460244	0.505177	0.394271	0.11383	0.238217	0.075587	0.11709	0.091883	0.180454	3.96687	11.3872	0.383398	0.118971	0.075735	0.463	0.861694	0.839345	0.141099	0.06486	1.00787	0.066093	0.146327	0.058231	0.045229	0.061044	0.096854	0.04808	0.030918	0.04794	0.193907	0.504504	0.251837	0.020421	0.170404	0.070518	0.0544025	0.037089	0.071738	0.0649425	0.087535	0.136009	0.357493	0.352115	0.692984	1.40174	1.26837	1.95872	0.151778	0.134967	0.149943	0.060832	7.67835	0.167584	0.110183	0.385801	0.287186
ENSG00000232335.1	ENSG00000232335	0	0	0	0	0	0	0	0	0	0	0	0	0	0	0	0	0	0	0	0	0	0.153618	0.437806	0	0	0	0	0	0	0	0	0	0	0	0	0	0	0	0	0	0	0.200258	0	0	0	0	0	0	0	0	0	0	0	0	0	0	0	0	0	0	0	0	0	0.726679	0	0	0	0
ENSG00000134698.11	AGO4	18.4847	13.5709	7.74352	19.9903	18.2195	19.2473	17.3023	5.7148	6.08144	7.10268	22.2498	20.079	7.7941	7.59602	5.9757	6.82073	7.2595	5.62854	7.3569	6.43638	16.0947	9.69551	6.21466	19.0476	21.6447	19.5826	12.1707	10.177	8.28099	16.216	19.9533	11.8481	21.5929	20.317	9.08058	6.37415	5.13986	8.83259	5.55476	5.52354	4.77976	19.1316	26.7299	15.4628	10.4964	18.9322	17.4849	6.20461	7.51328	6.42485	5.81397	12.8561	18.3053	25.3395	26.8408	14.9186	20.0679	14.4076	28.9783	14.133	13.6301	10.4144	14.221	15.2797	14.1188	24.9673	19.8269	21.0811
ENSG00000092847.13	AGO1	8.77928	7.11442	9.9785	12.1362	10.4553	12.2001	10.6914	6.29455	6.5023	7.01507	17.9825	17.4875	8.04569	8.10251	6.30513	6.89336	7.53795	6.14588	7.47084	6.4026	8.17516	9.31486	12.366	11.1523	14.0405	10.0613	7.77482	6.59008	5.5678	8.15341	9.07063	6.81713	8.8388	11.3216	4.81918	3.06696	3.51136	7.07163	2.60259	3.03027	2.59384	8.60652	10.7694	7.88481	3.71294	12.4307	12.3079	3.47771	3.292	5.57833	3.14855	11.4331	12.2728	10.685	11.4327	10.195	12.2052	9.32726	12.0211	6.50147	5.62036	4.27049	7.614	9.64723	10.239	13.7452	10.2183	6.93023
ENSG00000271164.1	CFAP97P1	0	0	0	0	0	0	0	0	0	0	0	0	0	0	0	0	0	0	0	0	0	0	0	0	0	0	0	0	0	0	0	0	0	0	0	0	0	0	0	0	0	0	0	0	0	0	0	0	0	0	0	0	0	0	0	0	0	0	0	0	0	0	0	0	0	0	0	0
ENSG00000286899.1	ENSG00000286899	0.046978	0.020086	0.040406	0.043178	0.0290665	0.019928	0.045908	0	0.017367	0.021367	0.236435	0.392052	0.041024	0.026661	0.015202	0.028347	0.030621	0	0.012852	0	0.054081	0	0.046863	0.0743255	0.05976	0.038699	0.039847	0.0493405	0.073341	0.061959	0.036115	0.038954	0.033662	0.063661	0.025758	0	0	0	0	0	0	0	0.059797	0.083304	0	0.102663	0.107974	0.0350545	0.036373	0	0.0242525	0.076228	0.053603	0.107326	0.095085	0.0834	0.259533	0.0995825	0.066976	0.033755	0.058608	0.037546	0.0218975	0.116798	0.070832	0.084876	0.066873	0.031878
ENSG00000126070.20	AGO3	5.11513	4.32801	3.2037	4.91039	4.87165	5.47634	4.90514	1.77976	1.88235	2.39173	7.7081	6.92883	2.11435	2.36754	2.09063	2.79208	2.55226	1.94436	4.51037	2.64241	4.57286	4.07171	4.22401	4.83434	6.85404	5.18148	3.37824	2.38855	1.72777	3.86095	5.47254	2.50723	5.34118	5.85065	2.16007	1.18548	1.60687	2.85313	1.77495	1.88215	1.31	6.08611	5.35607	3.56492	1.75752	8.16274	6.98733	1.4499	1.58584	4.12633	1.31137	11.0574	5.2992	3.91399	4.10562	3.95162	6.24811	3.71775	4.36608	2.68951	3.07514	2.03436	4.64483	5.63242	6.2199	6.76282	4.9542	1.19985
ENSG00000271554.1	ENSG00000271554	0.187194	0.21663	0.100335	0.361205	0.452052	0.353387	0.28487	0	0	0.0321895	0.191504	0.152189	0.043604	0.038429	0.043106	0.042458	0.037389	0.0332515	0.068051	0.042492	0.225291	0	2.30145	0.27209	0.270257	0.151142	0.152833	0.112736	0.233717	0.157904	0.186874	0.166819	0.140722	0.50813	0.055843	0.0297325	0.13976	0.360524	0.114069	0.151692	0.062062	0.697523	0.404683	0.207701	0	0.287702	0.388982	0.0976915	0.265572	0.055688	0.0516265	0.257996	0.44164	0.181477	0.128146	0.256333	0.892619	0.46335	0.656737	0.150386	0.21752	0.221858	0.240614	0.377791	0.377827	0.312726	0.403528	0.162047
ENSG00000232862.5	ENSG00000232862	0.0239035	0.022271	0.10296	0	0	0	0	0.173645	0.085155	0.132649	0.042867	0.0480385	0.0792515	0.085083	0.18644	0.31056	0.183866	0.0797565	0.134419	0.095843	0.0557345	0	0.018084	0.0523735	0.166485	0.061342	0.028097	0.040169	0.010578	0.069158	0	0.0133125	0.024705	0.343067	0	0	0.111969	0.243126	0	0	0	0.0619675	0.183712	0.106816	0	0.131885	0.047984	0.240121	0.489438	0.972146	0.287975	0.990188	0.121339	0.044495	0.041515	0.034091	0.030554	0	0	0.043046	0.033506	0.03444	0.0105515	21.2626	0.299783	0.060561	0.045005	0
ENSG00000092850.12	TEKT2	0.223781	0.371509	0.670671	0.108766	0.133395	0.073042	0.15687	1.58223	1.31722	1.67781	1.08388	1.23205	1.52742	1.14196	1.88664	3.59904	2.65399	0.922126	1.32909	1.03514	0.818558	0.103542	0.143242	0.843996	2.68017	1.05545	0.481887	0.281306	0.080016	1.04488	0.380038	0.240481	0.341533	12.4759	0.126266	0.0285315	1.9985	5.28034	0.107397	0.03224	0.096231	1.09629	4.63673	0.808506	0.0289945	1.08104	1.02794	1.77986	2.5634	13.8941	2.04559	9.91807	1.54071	0.367163	0.433657	0.317959	0.350845	0.155416	0.145907	0.539609	0.533331	0.454378	0.687387	141.99	6.81468	1.64233	0.713372	0.095616
ENSG00000116863.11	ADPRS	36.2928	31.4921	52.3558	38.5006	37.1606	38.3045	41.3067	20.7394	21.1924	22.5593	41.6672	36.3094	23.9175	27.2451	23.1753	29.5776	24.742	19.2948	42.2774	23.4048	35.6547	46.8452	80.4053	48.3129	49.1138	36.0965	29.3935	33.3332	25.9251	31.6714	31.9559	53.2283	32.5561	56.5203	14.0852	13.0272	28.9451	35.7184	14.7199	19.0584	22.2109	45.6069	45.3283	32.8218	26.7076	49.4937	44.662	11.8606	13.0601	38.0399	14.3197	36.2205	41.5528	51.7023	59.8585	28.7723	46.5621	41.9192	43.2387	24.051	26.6559	20.5033	38.4645	71.4918	46.0231	43.261	44.9878	19.8715
ENSG00000171812.13	COL8A2	8.02304	5.08791	1.35573	79.7673	40.6287	59.1122	23.22	0.974629	0.435999	0.75763	11.0784	12.0983	0.426933	0.385329	0.985147	1.39472	0.636986	0.492172	3.23847	1.59561	10.2701	2.38046	0.115265	17.3729	17.5197	10.2517	4.67002	3.83785	0.889894	11.1327	25.8928	6.78305	19.275	10.9936	4.64906	0.662897	0.60746	1.29922	0.377423	0.078692	0.230379	9.34665	7.74182	12.8532	0.316631	38.5681	6.48537	0.430845	0.231628	0.922628	0.431511	6.94914	11.0043	7.27007	9.11632	3.67492	4.55372	3.33293	13.9328	4.67417	8.12589	0.7685	39.0347	1.93771	14.4798	10.5354	12.0682	0.711484
ENSG00000054116.12	TRAPPC3	34.4313	29.8579	45.5674	45.0911	39.6226	41.8345	37.5041	14.5462	17.4381	17.9971	38.5554	35.7396	21.9637	24.5277	14.7451	21.2412	19.1037	14.4438	21.5651	17.785	36.0192	44.6136	34.8812	37.2832	39.0881	44.2714	30.1555	33.4166	25.6349	46.656	40.1196	37.2667	41.5496	39.2306	17.9351	14.8054	21.5605	28.7386	13.7721	19.7402	20.3017	35.5906	36.6794	31.9731	14.4299	37.0413	28.706	12.7426	16.197	33.3582	16.2141	45.3015	40.5564	38.192	39.5192	29.5014	39.4572	36.5774	39.6145	26.1603	32.5219	24.5268	53.6248	53.0429	59.8733	39.484	37.3423	19.4453
ENSG00000116871.16	MAP7D1	119.613	106.227	46.1288	160.389	152.652	155.956	144.067	74.3951	91.1411	77.6163	166.055	177.64	136.185	130.164	88.0459	103.924	100.372	76.6663	194.997	105.466	105.531	112.411	65.2227	86.6137	94.1575	197.315	76.5799	51.2037	22.3854	137.36	166.919	79.9344	170.993	113.509	133.887	128.227	25.9583	52.9525	8.66903	7.27027	8.87843	77.1165	138.798	60.6025	176.053	136.225	64.7965	10.9527	8.18867	48.0211	11.0811	97.6608	104.878	128.674	147.908	64.5496	67.9436	56.8424	93.1716	37.1757	51.9302	20.049	195.74	47.0232	92.8076	114.489	93.9045	91.8413
ENSG00000264592.2	RN7SL131P	0	0	0	0	0	0	0	0	0	0	0	0	0	0	0	0	0	0	0	0	0	0	0	0	0	0	0	0	0	0	0	0	0	0	0	0	0	0	0	0	0	0.142023	0	0	0	0	0	0	0	0	0	0	0	0	0	0	0	0	0	0	0	0	0	0	0	0	0	0
ENSG00000054118.15	THRAP3	73.8664	60.8026	62.9464	86.1616	78.28	90.7569	80.5511	23.67	28.0946	28.2009	78.5672	68.3431	32.1193	36.3419	24.6313	31.0524	29.9036	22.9474	34.0258	25.7195	71.8546	131.074	137.259	80.814	94.7064	77.4532	56.3566	44.6666	31.4928	56.0113	84.7094	64.3276	84.4337	89.855	34.8518	31.4363	25.7141	38.414	29.6605	26.083	25.7315	64.7625	77.9408	63.7996	90.8865	89.097	85.3209	23.7912	20.4769	35.2509	22.9738	63.3889	90.8035	67.2012	72.016	60.8984	69.5253	51.9857	77.7393	48.6951	45.3259	29.809	61.3358	67.6728	92.9796	93.0594	80.4351	43.041
ENSG00000231849.1	UBE2V2P4	0	0	0	0	0	0	0	0	0	0	0	0	0	0	0	0	0	0	0	0	0	0	0	0	0	0	0	0.0574375	0	0	0	0	0	0	0	0	0	0	0	0	0	0.100129	0	0	0	0	0	0	0	0	0	0	0	0	0	0	0	0	0	0	0	0	0	0	0	0	0	0
ENSG00000214193.11	SH3D21	3.98135	2.99625	1.76535	7.90049	4.46681	3.95864	4.37662	3.51775	5.15515	3.63514	17.0497	19.7493	10.2863	7.39804	3.58327	5.19447	5.56633	2.83105	3.0166	3.04673	14.692	8.94669	8.2422	25.2027	16.025	2.93639	4.57723	7.15579	9.48508	2.91579	2.74792	10.0901	2.60159	8.80017	3.2713	1.11642	9.34829	11.0606	0.895674	0.942792	0.667289	4.54092	11.2287	22.7526	1.35594	6.73931	23.0377	0.536044	0.643251	2.344	0.622707	6.22188	16.5185	31.7775	33.4477	7.47801	5.04958	8.93157	7.57724	1.71915	1.5045	0.937023	1.86411	13.8	60.9732	10.875	21.1101	1.79154
ENSG00000286379.1	ENSG00000286379	1.5706	0.890094	0.379125	2.05253	1.06668	1.17123	0.651916	0.373101	0.50628	0.500506	2.69127	3.12874	0.929074	0.708523	0.389057	0.45986	0.496223	0.451407	0.356108	0.372425	4.17959	1.67478	0.075335	2.60269	3.79547	0.610656	0.395038	0.232769	0.248008	0.490366	0.587359	0.324857	0.585105	1.64638	0.292337	0.173039	0.613809	0.474243	0.174217	0.064738	0.040835	0.88315	1.29843	5.01025	0.472552	2.16002	5.31629	0.105781	0.081109	0.213869	0.0858355	0.870216	1.25404	1.3839	1.44755	0.637835	0.656243	0.499384	2.81314	0.290731	0.260357	0.092056	0.325423	3.29099	2.25862	1.98793	1.71708	0.072263
ENSG00000196182.11	STK40	33.7957	35.2267	14.23	58.5123	47.6951	60.3158	47.6165	9.19779	12.4648	8.68213	19.982	22.9528	16.3286	13.9768	9.9978	10.511	9.03151	7.55046	11.3068	10.6085	31.8651	14.4347	40.4551	35.0551	36.9436	56.718	33.3364	30.977	21.823	50.7574	52.1092	41.8982	54.4925	44.9896	25.3858	17.7453	23.7396	25.0605	19.186	20.2357	19.8863	50.3474	54.765	37.1048	62.2262	36.0114	61.295	21.2271	20.4653	29.1192	21.2266	40.0178	38.2126	43.6563	47.4809	28.6461	40.1432	30.9632	47.514	26.2859	32.6296	18.9226	69.898	90.5106	40.5394	40.6078	38.0794	89.4403
ENSG00000181817.6	LSM10	30.5973	33.0359	21.78	39.5413	38.7833	35.3949	39.2507	23.4881	28.8698	26.2036	28.3142	25.2992	28.5467	32.9379	22.5171	29.8894	29.3519	23.1533	21.3985	24.1679	30.4529	37.7186	51.9193	32.3146	40.5557	57.4833	30.8816	29.2159	15.4541	59.1462	46.2388	19.2397	49.0914	45.7113	31.7365	24.4171	20.3993	28.2117	17.9963	31.2435	31.7034	41.9458	33.438	23.1066	62.0063	35.1556	34.3179	10.1111	12.6199	27.7552	14.2814	40.4259	41.2765	24.9747	24.0896	32.648	65.5636	47.2964	51.8627	22.4166	30.9682	22.2604	66.1858	35.2651	36.3449	41.7991	29.187	52.1104
ENSG00000222821.1	RNU4-27P	0	0	0	0	0	0	0	0	0	0	0	0	0	0	0	0	0	0	0	0	0	0	0	0	0	0	0	0	0	0	0	0	0	0	0	0	0	0	0	0	0	0	0	0	0	0	0	0	0	0	0	0	0	0	0	0	0	0	0	0	0	0	0	0	0	0	0	0
ENSG00000116885.18	OSCP1	5.67264	5.89103	6.26828	5.30122	6.11243	5.22533	6.70053	5.62732	7.53089	9.19943	7.63773	7.56259	9.94845	11.5506	5.82085	10.1744	11.9009	6.22697	3.20778	4.44103	7.37686	5.87737	1.36949	6.63777	10.2248	7.73194	3.34457	2.75735	1.5187	7.36621	7.54489	3.04445	7.67808	14.0631	3.13018	2.18178	5.98227	10.0455	0.674213	0.743034	0.880043	5.07452	7.62826	6.55148	1.9293	8.98938	10.0958	2.22127	2.43695	7.839	2.46323	26.3227	8.69487	5.00395	5.53295	1.92107	1.55893	1.71157	1.35766	4.07894	5.14279	3.107	8.89684	80.6282	14.0753	12.1098	5.57009	0.219472
ENSG00000201448.1	SNORA63C	0.297614	0.37443	0.213454	0.538706	0.574654	0.380673	0.433647	1.89476	1.43986	0.835874	0.306705	0.360944	1.09312	1.39076	1.67992	1.40096	1.30977	0.662377	0.359749	0.773011	0.363021	0	0	0.546709	0.950359	0.361327	0	0	0	0.663663	0.428832	0	0.376026	1.01159	0.214274	0	0.303942	0.507221	0	0	0	0	0.401748	0.267788	0	0.634102	0.578348	0	0	0.247359	0.10186	1.97547	0.728621	0	0	0	0	0.279685	0	0	0	0	0.251404	1.00643	0.958096	0.801938	0.423533	0
ENSG00000116898.12	MRPS15	40.1421	45.9002	35.9498	34.4189	37.6396	36.021	36.3311	20.4675	23.3316	22.189	26.5492	22.6771	21.7949	26.5725	18.7526	24.9067	22.6676	20.0611	22.6378	22.1631	39.5315	59.1283	66.3625	36.3046	34.9842	41.3454	31.3929	34.7493	27.9308	44.1666	36.9491	38.6176	39.2262	34.6594	28.712	32.2056	29.4719	41.0016	32.76	44.1788	47.2691	41.53	39.7176	29.9808	62.536	32.5221	29.4295	15.9146	18.7511	32.0365	19.7727	37.6727	38.4248	31.7977	31.8943	26.8429	35.1695	37.4188	33.3139	33.8587	43.3342	37.3713	51.1057	125.963	38.359	36.5852	34.1745	13.0113
ENSG00000119535.18	CSF3R	12.0619	23.3352	6.06137	7.32513	9.37994	3.43543	8.118	4.20255	2.59728	3.33675	1.53703	1.92181	3.33348	2.42098	4.08994	5.51407	2.95934	2.6517	15.2391	7.81	13.6076	0.0943105	0.167049	6.1296	7.57209	4.73293	4.3077	8.13798	4.94968	7.77216	3.95969	2.85321	3.95301	11.9514	6.25723	3.33372	4.98969	3.707	8.59359	12.3039	10.1968	67.1183	185.022	5.10972	1.64814	12.4026	3.01467	1.23297	1.16286	1.32395	1.3347	6.31498	7.99611	1.23824	1.38808	7.76869	12.0767	12.2817	416.868	3.56488	6.21241	2.56709	12.0036	1.29826	7.4508	5.93786	6.15781	2488.54
ENSG00000230214.1	FTLP18	0	0	0	0	0	0	0	0	0	0	0	0	0	0	0	0	0	0	0	0	0	0	0	0	0	0	0	0	0	0	0	0	0	0	0	0	0	0	0	0	0	0	0	0	0	0	0	0	0	0	0	0	0	0	0	0	0	0	0	0	0	0	0	0	0	0	0	0
ENSG00000284705.1	ENSG00000284705	0	0	0	0	0	0	0	0.052334	0.170207	0.056821	0.051116	0.061972	0.134277	0.186928	0.051712	0.197069	0.052082	0.0632535	0.15298	0.212265	0	0	0	0	0	0	0	0	0	0	0	0	0	0	0	0	0	0.013038	0	0	0	0	0	0	0	0	0	0	0	0	0	0.240109	0	0	0	0	0	0.006813	0	0	0	0	0	0.147682	0	0	0	0.010405
ENSG00000284720.1	ENSG00000284720	0	0	0	0	0	0	0	0	0	0	0	0	0	0	0	0	0	0	0	0	0	0	0	0	0	0	0	0	0	0	0	0	0	0	0	0	0	0	0	0	0	0	0	0	0	0	0	0	0	0	0	0	0	0	0	0	0	0	0	0	0	0	0	1.62821	0	0	0	0
ENSG00000234481.2	ENSG00000234481	0	0	0	0	0	0	0	0	0	0	0	0	0	0	0	0	0	0	0	0	0	0	0	0	0	0	0	0	0	0	0	0	0	0	0	0	0	0	0	0	0	0	0	0	0	0	0	0	0	0	0	0	0	0	0	0	0	0	0	0	0	0	0	1.03219	0	0	0	0
ENSG00000163873.10	GRIK3	0.374333	0.213865	0.275207	0.133497	1.10034	0.324442	1.53402	3.17249	6.27945	2.60934	5.62409	7.72545	6.62164	7.0567	2.09764	7.81586	3.42852	2.70094	2.92992	5.92089	1.39466	0.005642	0.010061	1.07571	1.31389	10.925	3.37345	1.38388	0.363163	4.39383	6.30092	0.512789	6.65877	0.705101	0.746029	0.166883	0.062779	0.076934	0.0306075	0	0.014738	0.528289	0.0819695	0.612931	0.044948	31.8993	0.228858	0.148046	0.065051	0.355662	0.132993	1.31099	2.16863	0.388423	0.393663	1.52955	0.930763	1.07461	0.163036	0.776683	0.828321	0.152474	3.42009	1.14459	0.342322	0.296749	0.998736	0.019855
ENSG00000284650.1	ENSG00000284650	0	0	0	0	0.0141545	0	0	0.892722	1.1048	1.18889	0.056996	0.06564	0.7708	1.01881	0.522751	0.571473	1.77318	1.48252	1.05314	0.585146	0	0	0	0.036453	0.182762	0.931241	0.228914	0.111431	0	0.685572	0.286431	0	0.290955	0	0.037452	0	0	0	0	0	0	0.0174965	0	0	0.953683	2.02964	0	0	0	0	0.014955	0	0.10138	0	0	0.06835	0.053661	0	0	0.073371	0.072084	0	0.380819	0.481209	0	0	0	0
ENSG00000223944.2	ENSG00000223944	0	0	0	0	0	0	0	0.138963	0.347212	0.0961385	0	0	0.344709	0.405426	0.06998	0.190104	0.162547	0.150844	0.957168	0.19268	0	0	0	0	0	0	0	0	0	0	0	0	0	0	0	0	0	0	0	0	0	0.008225	0	0	0.015882	0.026061	0	0	0	0	0	0	0	0	0	0	0.060089	0.0116425	0	0	0	0	0	0.0281525	0	0	0	0
ENSG00000264698.1	MIR4255	0	0	0	0	0	0	0	0	0	0	0	0	0	0	0	0	0	0	0	0	0	0	0	0	0	0	0	0	0	0	0	0	0	0	0	0	0	0	0	0	0	0	0	0	0	0	0	0	0	0	0	0	0	0	0	0	0	0	0	0	0	0	0	0	0	0	0	0
ENSG00000207328.1	RNU6-636P	0	0	0	0	0	0	0	0	0	0	0	0	0	0	0	0	0	0	0	0	0	0	0	0	0	0	0	0	0	0	0	0	0	0	0	0	0	0	0	0	0	0	0	0	0	0	0	0	0	0	0	0	0	0	0	0	0	0	0	0	0	0	0	0	0	0	0	0
ENSG00000252368.1	RNA5SP43	0	0	0	0	0	0	0	0	0	0	0	0	0	0	0	0	0	0	0	0	0	0	0	0	0	0	0	0	0	0	0	0	0	0	0	0	0	0	0	0	0	0	0	0	0	0	0	0	0	0	0	0	0	0	0	0	0	0	0	0	0	0	0	0	0	0	0	0
ENSG00000230451.2	RPS29P6	0	0	0	0	0	0	0	0.196338	0	0.147775	0	0	0.153877	0	0.184028	0.254483	0	0.159494	0.896467	0.415667	0	0	0	0	0	0	0	0	0	0	0	0	0	0	0	0	0	0	0	0	0	0	0	0	0	0	0	0	0	0	0	0	0	0	0	0	0	0	0	0	0	0	0	0	0	0	0	0
ENSG00000233621.3	LINC01137	2.26104	1.90345	5.24241	6.17658	4.11727	3.30534	2.45212	0.723407	0.732624	0.710003	0.809433	0.807597	0.770859	0.891358	0.93563	1.0691	0.552539	0.767447	3.31972	1.51122	2.73145	2.04415	0.669732	3.04998	2.16414	1.65583	1.92669	3.6248	3.00366	1.6359	1.73981	2.87416	1.61296	2.02679	1.11542	0.694198	2.17442	3.4652	2.41968	3.4863	3.73301	5.00603	4.09117	3.10983	1.56585	3.37665	2.19938	1.16618	1.55778	2.82367	1.79304	3.29067	6.76995	5.24255	5.57672	2.76197	2.19774	3.31156	2.64858	2.13532	3.35335	3.23297	2.0801	3.39034	2.23764	2.06028	2.84607	1.47899
ENSG00000163874.11	ZC3H12A	12.4452	24.7723	18.3634	28.2068	25.1971	18.7616	19.648	0.779096	0.642537	0.904195	3.2279	3.62198	1.02315	0.704503	0.952106	1.54245	0.650367	0.843902	2.03483	1.44234	24.1895	16.5521	38.8042	17.024	6.64669	13.2234	19.7105	27.9198	29.0748	23.7124	14.1866	41.3446	13.046	18.8755	9.23955	3.28606	13.4977	20.8973	10.4332	19.1936	15.2606	94.306	58.5259	28.7543	6.65069	11.2144	11.137	7.31103	11.1092	6.58699	9.73539	11.9	50.5047	73.512	50.9291	30.5513	45.099	42.5806	29.9114	21.94	28.4368	22.3787	36.4635	13.5222	13.3159	7.74139	30.509	41.7672
ENSG00000283724.1	MIR6732	0	0	0	0	0	0	0	0	0	0	0	0	0	0	0	0	0	0	0	0	0	0	0	0	0	0	0	0	0	0	0	0	0	0	0	0	0	0	0	0	0	0	0	0	0	0	0	0	0	0	0	0	0	0	0	0	0	0	0	0	0	0	0	0	0	0	0	0
ENSG00000163875.16	MEAF6	19.9652	15.3357	13.5443	27.1697	23.3646	29.7826	23.4107	16.7844	22.7459	17.0233	33.6494	22.6374	17.2007	29.7675	15.3157	28.9078	22.7105	13.5395	16.6749	15.7423	20.7872	23.1859	19.0952	23.8968	26.254	24.4896	14.8346	11.3149	8.31398	19.5906	19.965	15.1135	21.1881	24.1015	7.67789	5.6739	10.1991	13.9298	6.04203	5.33002	5.58361	22.3548	20.8195	18.2562	10.4127	24.2296	26.1979	7.82359	7.22091	26.8464	8.00547	47.6189	34.8579	22.0178	21.7958	16.2413	25.8233	15.4409	16.0799	13.267	12.9894	9.87432	17.6706	27.7421	22.0955	26.8387	22.5184	6.70405
ENSG00000263675.1	MIR5581	0	0	0	0	0	0	0	0	0	0	0	0	0	0	0	0	0	0	0	0	0	0	0	0	0	0	0	0	0	0	0	0	0	0	0	0	0	0	0	0	0	0	0	0	0	0	0	0	0	0	0	0	0	0	0	0	0	0	0	0	0	0	0	0	0	0	0	0
ENSG00000163877.11	SNIP1	8.64425	8.10989	7.10292	9.88165	8.75492	7.72125	9.27428	2.96522	3.57316	3.65121	10.1806	9.06728	4.34904	4.90951	3.10786	4.25275	4.10338	3.27327	4.25988	3.10679	9.27838	13.1074	13.1321	9.34414	12.1459	9.32961	7.58903	8.43887	7.07382	10.2749	9.8222	8.56038	9.66981	10.894	3.23327	2.63519	3.28459	5.88622	4.26446	4.81873	4.98109	14.7923	9.39078	8.02812	3.49258	10.2572	11.0539	3.07572	3.94187	7.40787	3.47897	9.46004	10.0395	9.92961	10.1452	9.15411	17.3246	10.6184	11.6235	6.43771	7.06914	5.23427	11.9973	18.261	9.40768	12.9747	9.62546	4.37138
ENSG00000232273.1	FTH1P1	0.869099	0.432316	0.19329	0.43384	0.303235	0.302182	0.391285	0.068579	0.058845	0.0509505	0.121188	0.256026	0.109201	0.07865	0.057861	0.056962	0.059374	0.0396945	0.139378	0.050575	0.864733	0.249003	0.337287	0.619511	0.410025	0.281606	0.343928	0.631379	0.393472	0.544036	0.276519	0.261371	0.239387	0.599604	0.172925	0.0736745	0.192834	0.258322	0.161551	0.118718	0.10745	0.707552	0.784797	0.507283	0.13089	0.853026	0.676267	0.201935	0	0.112057	0.151132	0.302287	0.495611	1.31405	1.21313	0.539539	0.949677	0.828681	0.457119	0.294752	0.191784	0.209614	0.122117	0.862801	0.599313	0.506678	0.682975	0.342323
ENSG00000237749.4	ENSG00000237749	0.495605	0.452034	0.267687	0.458869	0.510696	0.537557	0.48685	0.127583	0.103606	0.167838	0.128851	0.159323	0.12317	0.105156	0.115091	0.132084	0.232241	0.140548	0.204869	0.171568	0.493892	0.377158	0.66756	0.53896	0.562915	0.433476	0.370984	0.555634	0.244628	0.392152	0.425354	0.374099	0.369254	0.513686	0.175366	0.109917	0.207337	0.434864	0.13856	0	0	0.789378	0.4375	0.393628	0.217332	0.480486	1.4102	0.249812	0.446678	0.504494	0.195686	0.475029	0.508823	0.580723	0.560434	0.423465	2.66374	1.05615	0.662723	0.343002	0.388215	0.429516	0.697308	0.923396	0.556579	0.757382	0.568249	0.174033
ENSG00000163879.11	DNALI1	3.42658	4.24841	8.47355	6.87659	6.43753	4.56211	7.95486	7.57552	6.41779	7.50884	6.29492	7.07621	7.88224	7.25513	6.69632	13.7465	6.37543	4.82132	10.6965	8.37261	7.88204	3.65092	0.055017	4.96161	13.0024	9.74215	4.83608	3.73755	2.04509	9.91547	11.0579	1.31523	11.4373	18.468	3.30377	1.22522	9.01542	16.0476	4.15203	4.56849	4.26294	19.1986	11.9033	8.87388	0.779139	14.4025	20.741	7.59245	9.52566	19.721	9.75084	40.2532	16.622	1.20808	1.11055	3.74889	3.05609	3.05454	1.80832	9.55228	10.0107	8.9063	11.7376	80.6388	26.0516	14.2726	3.83428	0.043536
ENSG00000134697.13	GNL2	20.2242	21.4069	14.3529	19.461	19.157	19.6746	16.4892	5.11651	5.63768	5.6469	11.6079	9.30931	6.20892	7.97859	5.66192	7.49363	5.02284	5.2174	11.3422	6.52661	22.2007	40.9624	40.4187	22.257	25.6432	16.7646	15.1987	15.4429	12.4058	13.789	15.5679	18.9093	15.6059	22.5078	9.1843	6.88587	7.14515	10.572	7.17023	7.71536	8.73464	22.5784	23.101	18.2952	17.87	22.2344	21.8862	7.23443	7.18446	13.1502	8.34998	18.1056	17.4342	22.0584	22.593	15.6845	21.4755	17.5756	17.337	13.2641	14.417	9.14221	19.5937	27.7778	18.2303	24.6359	21.0813	4.95722
ENSG00000284748.1	ENSG00000284748	0	0.042717	0	0	0	0	0	0.021552	0.031666	0.0345815	0	0	0.04389	0.048026	0.02839	0.04636	0.039968	0.0219305	0	0	0	0	0	0.0760805	0.141751	0	0	0	0	0	0	0	0	0.205464	0	0	0	0	0	0	0	0	0.048727	0	0	0	0	0	0	0	0	0.058722	0	0.035601	0.048335	0	0	0.013341	0	0	0	0	0	3.19073	0	0.199467	0.079032	0
ENSG00000169218.14	RSPO1	0.687441	10.4735	0.127716	0.559166	0.601107	8.56908	2.22528	0.01791	0.048122	0.022051	0.367038	0.461089	0.084077	0.079988	0.024522	0.044707	0.021235	0.017969	0.0294145	0.012059	3.84651	0.395045	0	30.0562	52.5384	1.71172	1.82305	1.63392	0.371014	2.70181	2.06178	3.39949	1.33855	49.5107	0.19726	0.010345	0.345403	0.878189	0.034444	0	0	1.55003	6.50503	1.56223	0.013212	0.228902	2.61892	0.222356	0.194962	0.584343	0.353305	0.224199	10.3922	8.34718	9.92221	4.6941	4.66456	4.5174	0.641782	1.66581	2.93327	0.258739	13.641	0.512637	0.084191	81.8596	28.0565	0
ENSG00000116922.15	C1orf109	9.52308	8.07775	6.82877	8.65559	8.71922	9.4333	8.64617	3.43195	4.39391	4.02912	9.94536	8.39577	4.79915	6.00582	3.20859	4.79978	4.59039	3.36534	4.18144	3.58015	9.92466	12.4719	13.2488	8.74038	11.016	7.54861	6.0454	4.78193	4.16083	6.16322	7.99153	6.45932	7.94472	10.4707	2.91095	1.89452	3.56487	6.2079	2.54956	3.29618	3.04179	8.28186	6.76265	7.75392	3.86542	10.4335	12.3115	3.25722	2.9604	4.50697	3.26914	7.58811	8.61163	8.76961	9.33576	6.35966	10.188	6.16311	7.26465	5.49066	5.68993	3.97151	7.36904	7.93199	9.49042	12.4458	9.01338	1.17551
ENSG00000134690.11	CDCA8	1.58689	0.998229	1.40143	1.13967	1.28753	0.817009	1.207	0.523753	0.590609	0.951252	1.16339	1.16114	0.927332	0.932811	0.599822	0.780379	0.98164	0.776798	1.08102	0.695733	1.6412	29.8668	101.62	4.04577	1.42037	0.816577	7.06367	16.6657	15.7942	1.97934	0.833962	12.8215	0.902674	1.75516	0.372986	0.268234	0.583707	1.09746	0.629542	0.812838	0.695436	1.95443	2.34839	2.19482	0.293556	1.5985	1.08637	0.556543	0.860163	0.902113	0.837608	1.27182	1.41413	5.69175	6.2568	8.45739	10.6511	14.5063	6.89866	2.31083	3.12569	3.19306	0.723471	56.9658	1.45474	1.53535	4.70292	2.11365
ENSG00000183317.17	EPHA10	0.028419	0.033729	0.33911	0.019798	0.0413425	0.019062	0.306996	3.38578	5.20507	4.08047	1.3206	1.47596	9.11416	7.7297	2.30355	5.0026	7.96539	2.91929	2.00102	1.59543	0.441124	0.00729	0.065458	0.325038	0.298901	0.575851	14.8295	23.6117	34.5959	2.97262	0.388346	0.43677	0.380001	0.236334	0.108465	0.0215275	0.132472	0.197838	0.027466	0.021449	0.019576	0.809251	0.221177	0.752226	0.012081	0.229921	0.030801	1.18419	1.87777	5.03021	1.64598	11.4517	0.766434	0.23313	0.216987	7.08147	0.912185	8.24641	0.122737	1.16252	1.51966	1.30434	0.261532	33.8225	0.222925	0.049386	0.255192	0.011628
ENSG00000200421.1	Y_RNA	0	0	0	0	0	0	0	0	0	0	0	0	0	0	0	0	0	0	0	0	0	0	0	0	0	0	0	0	0	0	0	0	0	0	0	0	0	0	0	0	0	0	0	0	0	0	0	0	0	0	0	0	0	0	0	0	0	0	0	0	0	0	0	0	0	0	0	0
ENSG00000214141.4	ACTN4P2	0	0	0	0	0	0	0	0.021834	0.027781	0.0361425	0.071369	0.065935	0.0404515	0.035812	0.015937	0.027468	0.073223	0.028122	0	0	0	0	0	0	0	0	0	0	0	0	0	0	0	0	0	0	0	0	0	0	0	0	0	0	0	0	0	0	0	0	0	0	0	0	0	0	0	0	0	0	0	0	0	0.326815	0	0	0	0
ENSG00000227416.2	ENSG00000227416	0	0	0	0	0	0	0	0	0.049396	0.110089	0.270874	0.282691	0.167789	0.123119	0	0	0.325401	0.071484	0	0	0	0	0	0	0	0	0	0	0	0	0	0	0	0	0	0	0	0	0	0	0	0	0	0	0	0	0	0	0	0.208443	0	0.119878	0	0	0	0	0	0	0	0	0	0	0	0.0753865	0	0	0	0
ENSG00000185090.15	MANEAL	0.846774	0.74174	3.63739	1.47235	1.15199	1.00389	2.12132	6.11708	8.43915	6.66968	11.8397	12.7111	11.0854	11.3853	5.90594	12.6878	9.70734	5.60021	4.56155	4.96381	1.48336	0.386221	5.3676	2.6421	2.21304	2.05674	2.60769	3.37586	2.48819	1.73259	1.44973	3.19767	1.43574	1.3122	0.411906	0.337916	0.979553	2.07881	2.5353	2.57148	3.46683	1.96213	1.46408	2.34762	1.55042	1.97607	0.923525	3.09717	3.14551	17.2806	3.8119	18.9676	2.79557	3.11868	3.0292	1.99499	2.25664	2.70884	1.75141	1.77457	1.60527	1.42458	1.54551	3.23357	1.67637	1.27891	2.3093	0.25348
ENSG00000196449.4	YRDC	18.3459	22.7419	16.2537	16.1525	17.9219	15.908	17.8193	8.50648	11.2668	9.23626	24.3199	23.1752	13.1857	15.7375	9.56747	13.2478	10.5521	8.5877	13.3252	9.67632	21.0455	25.7184	58.7339	18.7246	18.0482	15.2475	16.9871	20.2493	17.9873	21.0676	16.4512	27.5691	16.5349	21.2988	6.68299	5.173	11.9883	15.119	10.9349	17.2231	15.4636	39.0118	22.6628	18.7996	8.03366	19.1338	18.4091	11.7426	14.6036	27.7189	12.5957	26.8298	18.8136	32.3346	30.6666	17.8694	30.3295	24.0116	21.8289	16.7393	18.6654	16.8947	24.4268	50.5153	19.1488	19.626	22.4589	6.34282
ENSG00000197982.14	C1orf122	43.1809	43.4268	62.1729	77.4944	67.8977	56.936	43.9599	85.2072	78.9244	60.8008	44.3841	50.1384	73.8205	78.7321	77.7319	81.0962	63.519	64.9923	154.938	107.549	42.2481	49.1605	23.3981	45.8992	46.6699	51.9475	35.9231	46.7397	29.9098	61.1371	55.9801	40.83	55.2055	50.5051	35.7935	23.5561	40.0235	56.7648	30.8701	41.3742	40.65	46.8746	40.5075	34.0863	24.0699	58.1763	36.5624	21.4608	36.0699	108.403	37.3188	111.348	64.1918	30.8105	29.7993	28.7536	42.3574	42.3255	33.0852	37.7553	54.525	47.4422	100.994	52.8955	53.7771	42.3056	40.0614	19.3423
ENSG00000188786.10	MTF1	6.37095	6.73545	5.39037	6.85543	6.98825	6.76858	6.92084	3.24622	2.8921	3.48891	8.78227	8.91265	3.63996	3.65369	3.37978	3.64708	3.3829	3.14611	5.62222	3.86742	5.97458	11.0123	11.4147	8.12567	7.85487	6.45022	5.97349	6.40058	5.03109	5.07776	6.19255	12.58	6.27611	8.77966	2.19614	1.96451	2.51488	4.39275	1.8307	2.34983	2.23902	7.01699	8.13381	5.37654	4.29064	8.50185	8.95049	2.09061	1.79567	4.06605	2.02444	7.43301	5.79413	7.23937	7.71597	6.03815	6.10181	4.7029	7.69421	4.32088	4.19055	2.6479	5.22073	15.3225	6.28913	8.72539	8.64781	12.6518
ENSG00000235673.1	ENSG00000235673	0	0	0.040264	0	0	0	0	0	0	0	0	0	0	0	0	0	0	0	0	0	0	0	0	0	0	0	0	0.0302895	0	0	0	0	0	0	0	0	0	0	0	0	0	0	0	0	0	0	0	0	0	0	0	0	0	0	0	0	0	0.029475	0	0	0	0	0	0.0496405	0	0	0	0
ENSG00000204084.13	INPP5B	11.3243	9.93509	5.81868	18.8067	16.4994	21.0044	15.5218	2.74266	3.09479	3.12152	16.6769	16.9061	4.3843	4.13106	2.85138	3.5471	2.85471	2.71354	5.88768	3.67235	10.1052	8.73445	23.895	11.4212	14.9144	15.1255	9.01937	6.84277	5.88573	14.9105	16.7565	4.60776	15.8246	16.3429	5.32603	2.72246	4.38893	7.23345	4.98239	5.64272	4.47867	11.1822	13.647	6.16604	3.20888	16.6532	23.2686	3.11696	4.06323	6.46947	3.21141	10.294	8.9437	7.52417	8.49357	10.3077	18.7113	10.9669	13.3384	7.29857	8.48749	6.22593	13.12	6.94946	12.6464	16.4695	9.97401	2.91238
ENSG00000252448.1	SNORA63	0	0	0	0	0	0	0	0	0	0	0.440872	0.647734	0	0	0	0	0	0	0	0	0	0	0	0	0	0	0	0	0	0	0	0	0	0	0	0	0	0	0	0	0	0	0	0	0	0	0.530538	0	0	0	0	0	0	0	0	0	0	0	0	0	0	0	0	0	0	0	0	0
ENSG00000222282.1	RNU6-584P	0	0	0	0	0	0	0	0	0	0	0.286278	0.485301	0	0	0	0	0	0	0	0	0	0	0	0	0	0	0	0	0	0	0	0	0	0	0	0	0	0	0	0	0	0.545966	0	0	0	0	0	0	0	0	0	0	0	0	0	0	0	0	0	0	0	0	0	0	0	0	0	0
ENSG00000277168.1	Metazoa_SRP	0	0	0	0	0	0	0	0	0	0	0	0	0	0	0	0	0	0	0	0	0	0	0	0	0	0	0	0	0	0	0	0	0	0	0	0	0	0	0	0	0	0	0	0	0	0	0	0	0	0	0	0	0	0	0	0	0	0	0	0	0	0	0	0	0	0	0	0
ENSG00000183431.12	SF3A3	44.3343	36.6423	32.4629	50.5297	46.6895	53.7996	47.599	13.7829	16.0299	17.2591	43.4839	36.9803	21.3748	23.3663	13.0487	17.4492	17.9692	14.5614	18.2805	16.1509	43.113	81.5766	88.3649	44.8155	60.1872	43.4155	33.7078	30.5421	22.1688	43.2411	43.7527	35.1062	42.7314	53.8663	15.2181	11.4673	15.465	28.8798	12.2908	15.5856	17.5067	54.7714	43.5031	32.4575	28.5247	53.8496	54.9804	14.7603	15.3959	22.7114	16.8238	33.8041	39.1627	38.8202	41.6642	37.1869	57.3598	37.6573	46.6945	26.7821	27.9964	20.9758	41.3051	55.129	42.9926	62.6694	42.0228	17.3989
ENSG00000212541.1	RNU6-510P	0.397251	0.314147	0.369798	0.473766	0.437113	0.370382	0.26319	0.547234	0.531913	0.339494	0.378062	0.173341	0.320006	0.399489	0.526062	0.467086	0.49378	0.264093	0.368005	0.286346	0.317384	0.628401	0	0.336357	0.381805	0.358697	0	0.170986	0	0.344758	0.385997	0	0.43348	0.341529	0	0	0	0.243313	0	0	0	1.51491	0.678267	0.383402	1.89915	0.862151	0.499596	0	0	0	0	0	0.279423	0.398965	0.444902	0	0	0	0.370781	0	0	0	0	0.665252	0.361822	0.614351	0.419876	0
ENSG00000183386.10	FHL3	29.0342	20.7984	17.9325	74.0202	49.208	67.4419	70.8999	7.10378	7.78434	4.41605	2.95035	3.68881	10.3692	9.21113	6.7485	6.47737	3.92928	4.38926	9.10182	9.09844	26.9028	54.7691	13.265	37.3139	71.7006	84.6804	29.07	13.1896	3.35865	69.2048	59.2968	16.9494	62.8597	75.8763	11.6931	9.17218	8.13823	18.3637	3.95581	2.95959	2.61	43.0206	37.2234	21.1909	954.968	49.3771	47.0534	7.88019	6.8493	4.96791	7.40681	9.47913	33.09	23.3056	27.3305	15.6908	13.816	10.0242	23.5455	17.44	17.3524	11.9734	48.2019	17.9324	18.9635	101.253	30.8475	52.1121
ENSG00000183520.12	UTP11	16.4912	17.5507	19.541	19.1901	19.3801	20.244	24.6911	7.88275	9.38479	8.4116	16.5277	13.2592	9.26654	12.2694	8.35635	11.0062	9.36347	7.51759	12.0234	9.15153	16.4554	33.7448	28.964	17.5719	22.3122	27.5468	15.4283	12.3686	7.77048	24.4007	23.2696	19.4829	24.0494	24.7034	9.74344	9.90632	6.94788	9.9894	5.89517	7.6279	8.71567	22.8978	16.6906	13.537	63.1887	22.9446	16.8808	7.65197	7.83813	10.6338	8.53978	14.0829	16.674	15.4682	15.2883	12.2349	12.473	12.3861	14.1389	12.819	15.4037	10.7202	23.8859	21.1787	15.1012	24.6833	18.0484	3.76759
ENSG00000185668.8	POU3F1	0.239972	0.1449	2.08812	0.180036	0.395544	0.171265	1.9645	1.38861	4.84427	8.80989	0.765029	1.36911	4.11091	5.32121	3.88559	1.02082	9.65392	6.59536	0.367692	0.893894	0.285026	0.031326	1.77003	0.409546	0.305959	0.142648	0.076037	0.0427875	0.0158425	0.107566	0.26911	5.47204	0.25074	0.270148	0.112647	0.0444655	0.0486575	0.154	0.034365	0	0	0.854072	0.122682	0.267035	0.264452	55.3694	0.298004	0.07935	0.16978	0.201061	0.0913175	0.062601	0.375567	44.7543	45.8891	0.11657	0.660237	0.305624	0.325965	0.097302	0.066144	0.031886	0.231828	2.27708	0.156752	0.164871	0.726691	0.037639
ENSG00000224592.5	MIR3659HG	0.0970135	0.024944	0.405847	0.376082	0.254193	0.231126	0.278558	1.21576	2.70582	3.82369	0.273201	0.407665	2.92994	3.24487	1.42292	0.820781	5.12997	2.54819	0.324267	1.09877	0.111148	0.148052	0.571673	0.521929	0.421995	0.099046	0	0	0	0.058285	0.151296	1.31885	0.167907	0.177311	0.034563	0	0.0292485	0.086291	0	0	0	0.0758285	0.090608	0.12039	0.0594775	2.13931	0.263339	0.0446745	0.082609	0.093302	0.0921775	0.065887	0.546075	9.68352	7.13816	0	0	0.0318445	0	0.039287	0	0	0	0.458235	0	0.296322	0.428355	0
ENSG00000223589.2	ENSG00000223589	0	0	0	0	0	0	0	0	0	0	0	0	0	0	0	0	0	0	0	0	0	0	0	0	0	0	0	0	0	0	0	0	0	0	0	0	0	0	0	0	0	0	0	0	0	0	0	0	0	0	0	0	0	0.222934	0.2252	0	0	0	0	0	0	0	0	0	0	0	0	0
ENSG00000265596.1	MIR3659	0	0	0	0	0	0	0	0	0	0	0	0	0	0	0	0	0	0	0	0	0	0	0	0	0	0	0	0	0	0	0	0	0	0	0	0	0	0	0	0	0	0	0	0	0	0	0	0	0	0	0	0	0	0	0	0	0	0	0	0	0	0	0	0	0	0	0	0
ENSG00000284623.1	LINC02786	0	0	0.057074	0	0	0	0	0.302493	0.184594	0.290428	0.24443	0.343095	0.192951	0.163354	0.144024	0.430527	0.347618	0.208758	0.181854	0.43279	0	0	0	0	0	0	0	0	0	0	0	0	0	0	0	0	0	0.055853	0	0	0	0.112963	0	0	0	0.102833	0	0	0	0	0	0	0.0246925	0	0	0	0.032745	0	0	0	0	0	0	5.36451	0	0	0	0
ENSG00000286552.1	ENSG00000286552	0	0	0	0	0	0	0	0	0	0	0	0	0	0	0	0	0.022452	0	0	0	0	0	0	0	0	0	0	0	0	0	0	0	0	0	0	0	0	0	0	0	0	0	0	0	0	0	0	0	0	0	0	0	0	0.084918	0.0676385	0	0	0	0	0	0	0	0	5.75867	0	0	0	0
ENSG00000287987.1	ENSG00000287987	0	0	0	0	0	0	0	0	0	0	0	0	0	0.130999	0	0	0.181016	0	0	0	0	0	0	0	0	0	0	0	0	0	0	0	0	0	0	0	0	0	0	0	0	0	0	0	0	0	0	0	0	0	0	0	0	0.338348	0.334686	0	0	0	0	0	0	0	0	0.823925	0	0	0	0
ENSG00000237290.2	LINC01343	0	0	0	0	0	0	0	0	0.032424	0.0251275	0	0	0.0263375	0.026211	0.017206	0	0.043495	0	0	0	0	0	0	0	0	0	0	0	0	0	0	0.0244975	0	0	0	0	0	0	0	0	0	0	0	0	0	0.036113	0	0	0	0	0	0	0	0.271856	0.258508	0	0	0	0	0	0	0	0	3.66509	0	0	0	0
ENSG00000275350.1	ENSG00000275350	0	0	0	0	0	0	0	0	0	0	0	0	0	0	0	0	0	0	0	0	0	0	0	0	0	0	0	0	0	0	0	0	0	0	0	0	0	0	0	0	0	0	0	0	0	0	0	0	0	0	0	0	0	0	0	0	0	0	0	0	0	0	0	0	0	0	0	0
ENSG00000200796.1	RNU6-753P	0	0	0	0	0	0	0	0	0	0	0	0	0	0	0	0	0	0	0	0	0	0	0	0	0	0	0	0	0	0	0	0	0	0	0	0	0	0	0	0	0	0	0	0	0	0	0	0	0	0	0	0	0	0	0	0	0	0	0	0	0	0	0	0	0	0	0	0
ENSG00000238063.3	LINC01685	0	0	0	0	0	0	0	0	0.006118	0.0092295	0	0	0	0	0.008751	0	0.006251	0	0	0	0	0	0.208179	0	0	0	0	0.010209	0.012789	0	0	0	0	0	0	0	0.007815	0	0	0	0	0.014121	0	0	0	0	0	0	0	0	0	0	0	0	0	0.040558	0.670566	0.17666	0.185238	0	0	0	0	1.96668	0	0	0	0.01467
ENSG00000215895.4	HSPA5P1	0.061324	0.078282	0.04091	0.123417	0.088514	0.087033	0.141111	0.0135	0.015584	0.0223645	0.024215	0.027729	0.0171575	0.022733	0.017949	0.02604	0.028234	0.0202785	0.026057	0.017184	0.0648	0.173946	0.117604	0.231986	0.070438	0.048455	0.060682	0.135148	0.1498	0.075929	0.039405	0.28001	0.038281	0.053838	0.068661	0.032221	0.036521	0.035841	0.049058	0.06652	0.081303	0.048969	0.110275	0.32915	0.0233735	0.0631835	0.085538	0.043681	0.033441	0.089306	0.033648	0.10384	0.073791	0.244436	0.243023	0.041842	0.096664	0.167055	0.059937	0.272861	0.553761	0.448372	0.02057	0.086238	0.160946	0.066529	0.266486	0.055844
ENSG00000284632.1	ENSG00000284632	0	0	0	0	0	0	0	0	0	0.154887	0	0	0	0	0	0	0.112224	0.146953	0	0	0	0	0.078322	0	0	0	0	0	0	0	0	0	0	0	0	0	0.03275	0	0	0	0	0.0146605	0	0	0	0	0	0	0	0	0	0	0	0.113644	0.0406435	0	0	0	0	0	0	0	0	0.130514	0	0	0	0
ENSG00000116954.8	RRAGC	61.4603	50.0701	23.6991	38.6937	40.4556	54.002	36.8615	12.9352	15.5319	15.0443	22.835	22.8534	18.2503	19.4754	12.2791	18.2874	16.8209	13.3933	24.5557	16.6665	44.3838	52.5823	36.1218	38.0401	40.1837	40.1807	28.7791	31.7575	25.4324	36.7019	35.3537	36.9145	36.4104	35.1679	13.7701	11.7608	16.4404	19.1508	9.16869	10.7474	11.8032	35.2576	39.0881	22.5583	13.6461	42.0456	37.0302	7.86203	7.69516	14.6552	9.1747	20.1687	24.9883	48.5952	51.8424	26.3495	34.4056	29.7393	28.0642	18.4586	23.2858	15.1682	38.6085	37.3217	26.911	39.0977	37.6447	16.9945
ENSG00000228436.4	ENSG00000228436	2.30972	2.33089	0.7752	0.842496	0.980359	0.816108	0.759091	1.59345	1.59931	1.95939	0.933531	1.04692	1.66493	1.90583	1.41875	1.44289	1.81974	1.72945	2.37612	1.90889	1.52099	1.59273	0.830914	0.854521	1.11631	0.720861	0.418332	0.343301	0.168896	0.661831	0.648762	0.318922	0.566332	0.971483	2.36692	1.52879	0.523082	0.651426	0.325029	0.394607	0.445644	0.502101	0.927257	0.614642	0.81418	1.49429	1.27392	0.156188	0.092282	0.424594	0.1419	1.60973	0.813435	0.594914	0.779854	0.556645	1.18337	0.537956	0.529642	0.582333	0.519663	0.570976	0.66748	2.5413	0.966456	1.12326	0.685018	0.244637
ENSG00000214114.9	MYCBP	13.0331	14.4122	13.334	18.7934	17.2721	18.5692	17.6862	3.24034	2.66668	3.12858	6.46353	6.57259	2.90115	2.97344	2.98214	4.12687	3.19886	2.51429	4.83827	3.3417	16.4197	18.6215	42.2075	21.6215	18.7405	18.0367	19.7343	25.5899	24.9202	16.3007	19.3433	30.4683	21.7104	19.6875	6.07919	4.91012	14.199	18.7755	6.4702	10.3164	9.73351	19.6402	18.3911	17.9559	8.65608	15.0569	16.1545	9.05283	11.3667	10.8627	10.9679	18.3482	21.7301	18.777	18.7423	17.9778	21.4678	22.7512	19.7174	15.6702	18.6189	15.3532	18.562	37.6595	23.6723	18.6286	22.4129	11.2626
ENSG00000131233.10	GJA9	0.174209	0.213454	0.180445	0.150589	0.190893	0.111793	0.43378	0.26766	0.155167	0.254444	0.460907	0.600973	0.192924	0.207367	0.40076	0.305622	0.210623	0.269046	1.14554	0.535476	0.177494	0.218762	0.250424	0.545166	0.357964	0.216571	0.372188	0.619941	0.867337	0.207527	0.170813	0.62193	0.156058	0.303412	0.176624	0.097466	0.128792	0.306607	0.0794845	0.078856	0.032679	0.313295	0.24196	0.447004	0.0854595	0.306403	0.453973	0.0808485	0.098271	0.103746	0.107159	0.784729	0.480897	0.787576	0.767852	0.185334	0.438325	0.190259	0.184513	0.275371	0.361818	0.346916	0.14263	7.70536	0.448467	0.361718	0.678033	0.018885
ENSG00000158315.11	RHBDL2	0.954211	1.24889	0.453383	0.320486	0.532934	0.280525	2.81933	2.96831	1.76332	2.73733	1.6886	1.48658	1.78604	2.09142	4.03241	2.6326	2.02602	3.34854	13.1061	5.56114	1.10165	1.70596	0.109035	11.175	0.813063	0.523807	5.96519	12.3287	10.7174	1.13244	0.384169	19.1181	0.352002	0.738932	0.299803	0.172825	0.522215	0.876405	0.16769	0.212789	0.188882	2.43819	0.822783	5.68361	0.109482	0.714242	0.620501	0.201726	0.211091	0.62705	0.231256	1.89049	1.8791	14.2723	15.2175	0.617015	0.790592	0.935508	0.44822	2.16085	3.65992	3.06549	0.386896	9.29266	0.922474	0.688857	13.1401	0.037864
ENSG00000199963.1	RNU6-605P	0	0	0	0	0	0	0	0	0	0	0	0	0	0	0	0	0	0	0	0	0	0	0	0	0	0	0	0	0	0	0	0	0	0	0	0	0	0	0	0	0	0	0	0	0	0	0	0	0	0	0	0	0	0	0	0	0	0	0	0	0	0	0	0	0	0	0	0
ENSG00000207466.1	Y_RNA	0	0	0	0	0	0	0	0	0	0	0	0	0	0	0	0	0	0	0	0	0	0	0	0	0	0	0	0	0	0	0	0	0	0	0	0	0	0	0	0	0	0	0	0	0	0	0	0	0	0	0	0	0	0	0	0	0	0	0	0	0	0	0	0	0	0	0	0
ENSG00000235549.1	EIF1P2	0	0	0	0	0	0	0	0	0	0	0	0	0	0	0	0	0	0	0	0	0	0	0	0	0	0	0	0	0	0	0	0	0	0	0	0	0	0	0	0	0	0	0	0	0	0	0	0	0	0	0	0	0	0	0	0	0	0	0	0	0	0	0	0	0	0	0	0
ENSG00000174574.16	AKIRIN1	42.2099	51.3848	36.6655	56.0102	60.4345	67.2658	53.3536	33.9327	41.1517	37.2813	40.3415	40.3979	43.7725	50.2805	36.4471	52.3538	43.0153	32.9142	72.6652	42.9174	41.4115	64.0296	92.1999	31.8003	39.872	66.8737	47.1425	51.0489	38.5609	59.5908	61.955	38.6423	67.9913	54.3825	28.1596	27.9284	32.333	48.3606	26.984	36.305	40.2355	93.182	56.416	40.7516	23.7784	45.335	41.1658	13.7382	12.8286	41.1159	14.7323	81.589	51.6236	30.4052	28.3684	47.6625	65.5124	48.4493	53.2741	43.4622	51.9232	41.2678	75.3658	155.661	52.6923	54.2811	37.1158	31.2473
ENSG00000168653.11	NDUFS5	373.451	406.283	376.879	499.732	500.166	521.377	478.987	471.147	577.096	441.943	489.738	390.993	467.337	635.36	386.994	451.731	542.319	408.853	335.841	361.025	379.356	595.602	522.766	402.515	433.774	595.983	387.323	444.285	267.103	581.07	564.943	386.117	559.253	506.926	631.022	657.668	289.121	350.597	171.569	198.157	239.545	345.635	351.784	316.453	533.171	369.009	482.018	113.89	127.583	289.773	146.286	475.925	404.944	333.516	325.224	265.261	226.329	343.012	243.209	302.514	378.52	270.989	658.989	215.522	409.755	498.03	396.585	65.2654
ENSG00000127603.32	MACF1	25.3062	18.8637	14.8959	45.5086	47.1386	55.4049	28.1575	17.823	17.8284	20.6351	29.5963	33.1597	21.9585	19.9355	15.4111	15.9388	19.5907	16.068	22.4669	18.0184	20.0448	25.7381	20.6745	22.4112	31.3961	47.0782	18.7376	10.7462	4.59433	32.4844	37.4864	10.943	40.583	42.9833	16.6235	10.5294	10.1083	18.5132	6.02558	5.57286	5.33483	19.8731	71.0466	17.2843	8.06555	18.1412	37.2866	5.27364	3.87707	8.1058	4.3711	19.4504	20.7978	35.0803	40.0945	18.7775	18.9068	14.2047	23.3715	10.8732	12.5453	4.62692	28.2341	19.372	29.325	51.9516	22.0904	5.2012
ENSG00000206654.1	RNU6-608P	0	0	0	0	0	0	0	0	0	0	0	0	0	0	0	0	0	0	0	0	0	0	0	0	0	0	0	0	0	0	0	0	0	0	0	0	0	0	0	0	0	0	0	0	0	0	0	0	0	0	0	0	0	0	0	0	0	0	0	0	0	0	0	0	0	0	0	0
ENSG00000222378.1	RNA5SP44	0	0	0	0	0	0	0	0	0	0	0	0	0	0	0	0	0	0	0	0	0	0	0	0	0	0	0	0	0	0	0	0	0	0	0	0	0	0	0	0	0	0	0	0	0	0	0	0	0	0	0	0	0	0	0	0	0	0	0	0	0	0	0	0	0	0	0	0
ENSG00000287422.1	ENSG00000287422	0	0	0	0	0	0	0	0	0	0	0	0	0	0	0.012178	0	0	0	0.0305755	0.015564	0	0	0	0	0	0	0	0.038979	0.024808	0.123236	0	0	0	0	0	0	0	0	0	0	0	0.045453	0.0280225	0	0	0	0	0	0	0	0	0	0	0.097227	0.0528535	0	0	0.046226	0	0	0.026484	0.013016	0.0203775	0.0298505	0.0156235	0	0	0
ENSG00000226438.1	ENSG00000226438	0	0	0	0	0	0	0	0	0	0	0	0	0	0	0	0	0	0	0	0	0	0	0	0	0	0	0	0	0	0.079559	0	0	0	0	0	0	0	0	0	0	0	0.110826	0	0	0	0	0	0	0	0	0	0.252288	0	0	0	0	0	0	0	0	0	0	0	0	0	0	0	0
ENSG00000217897.2	HSPE1P8	0	0	0	0	0	0	0	0	0	0	0.116565	0.209275	0	0	0	0	0	0	0	0	0	0	0	0	0	0	0	0	0.0532365	0	0	0	0	0.168494	0	0	0	0	0	0	0	0.243214	0.137814	0	0	0	0	0	0	0	0	0	0	0.298086	0.194864	0	0.387179	0.19848	0	0	0	0	0.0538425	0	0	0	0	0
ENSG00000183682.8	BMP8A	2.54089	2.80904	2.07375	1.97791	2.41142	1.85887	2.57197	3.22679	3.84159	3.3266	4.25806	5.21801	6.16836	4.86093	3.69381	2.67238	4.61457	2.46683	15.1009	3.5364	2.24583	1.39611	3.58446	5.13587	6.97225	3.46768	4.23343	3.96141	5.10024	2.6541	2.7818	1.85519	2.64729	9.68854	2.44147	0.782085	2.01763	5.46633	1.22149	1.17177	1.05936	6.28752	3.48143	3.52803	1.49472	15.3063	17.5534	3.06162	3.33039	5.57979	3.00205	5.09596	6.58298	3.74755	3.5806	4.81116	6.86512	4.2659	5.28352	2.68503	2.81176	1.52211	2.25005	10.5103	80.4166	7.3639	4.7442	0.811469
ENSG00000237624.1	OXCT2P1	0.463054	0.398678	0.272117	0.899415	0.928843	0.800588	0.496863	0.160611	0.263522	0.151487	0.460805	0.506631	0.361302	0.37203	0.191204	0.295993	0.182733	0.154395	0.711969	0.270047	0.384908	1.54736	0.550516	0.582153	1.205	0.811844	0.60539	0.34853	0.284098	0.517079	0.672151	0.213782	0.63287	1.20027	4.02227	0.773355	0.231504	0.349424	0.112898	0.061718	0.045836	0.828341	0.439591	0.135028	0.113045	1.36931	3.47866	0.138492	0.148281	0.640808	0.101976	0.257351	1.42555	0.238899	0.307388	0.602341	0.254252	0.412011	0.634365	0.519484	0.389613	0.158272	1.09314	14.8539	1.88497	1.42479	0.581564	0.018766
ENSG00000243970.4	PPIEL	5.60498	5.2518	6.67066	8.85772	8.03179	7.34806	8.85425	3.1784	3.33541	3.66789	14.8876	17.2439	5.17292	4.05203	3.38807	3.95832	3.74778	3.23571	4.19399	3.30127	6.53191	5.21863	5.56663	10.9571	14.9573	9.67892	6.99536	4.91118	6.36549	9.02483	9.28087	4.92474	8.01005	16.9311	2.66259	1.15521	4.45173	10.1897	2.74491	2.11247	1.40566	9.84796	7.48294	7.76369	2.19529	13.9766	21.0589	2.9685	4.50128	6.43381	3.58882	17.2474	14.4887	8.36446	7.85182	7.58523	17.5659	7.14521	9.22371	5.23302	5.59834	3.87399	7.81494	11.4503	18.5525	14.6291	9.88332	1.60744
ENSG00000090621.15	PABPC4	99.7563	98.0458	79.9778	77.0484	92.5991	99.0874	117.511	22.2089	24.1537	20.0467	42.0531	41.3204	25.7999	26.4522	20.9623	21.2369	21.9603	16.783	31.2206	20.9847	85.2779	223.567	204.867	92.4247	102.6	94.5046	67.5995	56.2397	43.1244	80.3645	74.9015	63.8645	77.5623	92.7605	80.4659	57.9001	29.0673	49.2329	32.7787	39.0451	43.427	100.475	96.2005	70.9094	245.576	84.6136	164.872	176.066	168.379	60.1198	164.032	48.3604	76.4644	64.0056	66.2015	71.0448	108.611	71.9722	81.5481	105.023	130.458	132.242	86.0899	143.589	80.7502	110.042	87.1339	27.4322
ENSG00000228060.3	PABPC4-AS1	1.04919	0.957607	0.806907	0.809149	0.830049	1.24808	1.10027	0.089414	0.096093	0.12112	0.740904	1.20154	0.207078	0.127602	0.089151	0.157645	0.110908	0.06908	0.219749	0.087173	1.08827	0.682419	1.34353	1.09003	1.2775	0.527948	0.691199	0.370705	0.425615	0.352472	0.523684	0.551497	0.478997	1.66757	0.593882	0.164562	0.2751	0.615451	0.198893	0.170459	0.196776	0.533552	1.33264	1.38095	0.22671	2.25063	2.5899	1.62881	0.705074	0.361526	0.921589	0.980802	0.977714	0.968799	1.06705	0.867645	0.601673	0.554203	0.509918	1.00048	0.780434	0.540204	0.305714	7.32288	1.76487	1.25874	1.34763	0.057385
ENSG00000163909.8	HEYL	16.0394	26.9991	19.2705	118.328	164.538	111.233	12.5849	4.64754	4.28519	7.51339	2.39042	3.5067	3.62958	2.65031	3.63273	10.4096	9.00934	6.77907	3.76488	13.3597	14.6853	0.837178	0.146016	15.0722	42.1785	12.584	8.16063	5.63174	2.01412	5.55011	13.2867	2.41712	10.2988	37.9527	52.5221	24.224	7.84998	15.9723	2.42249	0.298472	1.41029	92.7815	49.4977	3.93179	4.45433	29.6413	16.8116	44.95	39.7692	19.4414	39.3256	27.8424	29.7099	4.31589	5.04088	7.24381	2.05128	6.03327	12.3685	6.6509	5.66989	1.79716	8.12053	42.6688	41.7351	48.3332	15.7785	0.093082
ENSG00000225903.1	ENSG00000225903	0	0	0	0.295403	0.479241	0.282063	0	0	0	0	0	0	0	0	0	0	0	0	0	0.067386	0	0	0	0	0	0	0	0	0	0	0	0	0	0.234294	0.327532	0.0784555	0	0	0	0	0	0	0.113249	0	0	0.272044	0	0.161589	0	0	0.228298	0.144233	0.124509	0	0	0	0	0	0	0	0	0	0	0.470389	0.129245	0.155045	0	0
ENSG00000116981.4	NT5C1A	0.0780035	0.186972	0.214815	0.243382	1.30633	0.322813	0.169016	1.23009	2.33593	1.0186	15.6128	17.3281	3.41215	3.79841	1.48793	2.46858	1.35985	1.00397	1.25203	1.88233	0.086893	0.0069535	0.289479	0.083244	0.220355	0.085792	0.066787	0.020318	0.013829	0.076588	0.15411	0.198833	0.076383	0.589029	3.54775	2.82072	0.386452	0.078866	0.0156095	0.003117	0.006304	0.413718	0.0806515	0.095272	22.4975	0.244436	0.478021	1.09708	1.68406	0.285683	1.09904	0.076967	0.230517	0.028341	0.032903	0.108533	0.090246	0.0697615	0.043863	0.262445	0.285731	0.069935	0.145512	0.635484	0.133461	0.269246	0.107775	0.01603
ENSG00000116983.13	HPCAL4	0.0613705	0.121005	0.152513	0.066328	0.223592	0.066758	0.072009	100.336	155.983	44.4689	199.999	192.55	149.917	151.587	71.7333	65.0528	135.373	27.3118	13.4362	20.6593	0.057991	0.019174	0.142923	0.0532665	0.065493	0.577378	0.245697	0.11674	0.050087	0.400527	0.193289	0.272736	0.146514	0.167244	0.729475	0.235199	3.14203	0.883657	0.02322	0.027352	0.044362	0.341296	0.679805	0.085782	1.91086	0.111828	3.88897	2.77695	2.77576	0.581256	2.34332	2.82826	0.254411	0.059692	0.0549825	0.665274	3.1397	0.923921	0.425297	0.628143	0.873007	0.279625	0.432201	10.9196	0.194392	0.108419	0.093114	0.545932
ENSG00000084072.17	PPIE	10.3068	8.60586	8.29668	14.8041	12.5503	13.9959	13.5738	5.231	5.45975	5.21785	11.6757	11.0153	6.78612	7.0725	4.96116	6.22369	5.43576	4.74782	9.09595	6.10428	11.0054	13.2686	17.7057	12.8125	16.9949	13.3317	10.7149	9.40536	6.42021	12.5377	12.2085	8.73602	11.9414	15.9234	5.04199	3.76313	6.43567	11.6173	4.77066	5.39471	5.90238	9.10597	11.3765	9.38075	5.57825	18.0376	17.5777	6.03609	6.68073	10.1423	6.75494	12.505	13.628	11.0369	11.2514	11.8159	18.1213	12.7018	13.6708	8.49727	9.98944	7.96976	12.8262	20.2415	15.8827	16.0284	11.8127	4.01104
ENSG00000225333.6	ENSG00000225333	0	0	0	0	0	0	0	0.064233	0.107476	0.101542	0.163402	0.178952	0.128231	0.091303	0.052721	0.091606	0.168599	0.05265	0	0	0	0	0	0	0	0	0	0	0	0	0	0	0	0	0	0	0	0	0	0	0	0.0456575	0	0	0	0	0.6798	0	0	0.052478	0	0.151745	0	0	0	0	0.097734	0	0	0	0	0	0	0.815627	0	0	0	0
ENSG00000252413.1	RNU7-121P	0	0	0	0	0	0	0	0	0	0	0	0	0	0	0	0	0	0	0	0	0	0	0	0	0	0	0	0	0	0	0	0	0	0	0	0	0	0	0	0	0	0	0	0	0	0	0	0	0	0	0	0	0	0	0	0	0	0	0	0	0	0	0	0	0	0	0	0
ENSG00000116985.12	BMP8B	1.56837	1.25436	0.661031	1.16786	2.37894	1.06047	2.72231	3.03237	1.9826	2.32799	2.52984	3.09888	2.1983	1.96995	2.52473	2.22256	4.14983	1.77219	2.1132	1.65506	1.66457	0.190426	4.81489	3.9909	4.32038	4.22971	5.3608	7.3445	8.4262	2.32702	4.39325	1.4987	3.6411	2.97708	0.879576	0.383292	0.913316	1.21876	0.493902	0.344015	0.394524	2.68052	2.75291	2.92133	0.418278	66.9583	1.88383	4.10607	3.84469	6.93368	3.4771	5.33785	4.04586	2.74448	2.66455	5.33447	3.99707	4.61435	2.69316	2.3852	2.17974	1.55691	2.355	5.27122	6.79162	2.98808	3.69889	0.605596
ENSG00000198754.5	OXCT2	0.156686	0.166252	0.130297	0.219658	0.290516	0.202466	0.245084	0.320686	0.432871	0.220262	1.54311	1.40809	0.735337	0.825711	0.351763	0.279622	0.334152	0.22366	0.452649	0.307779	0.201495	0.332205	1.8872	0.21136	0.40324	0.356382	0.568285	0.663322	0.690322	0.234056	0.308506	0.208616	0.286988	0.425204	1.29409	0.272964	0.128936	0.188153	0.122975	0.083811	0.084757	0.37657	0.387407	0.260707	0.0670405	4.19133	0.85803	0.378169	0.434449	3.68918	0.348972	0.7718	0.777231	0.463254	0.547634	0.663674	0.765766	0.794945	0.663395	0.298906	0.347028	0.17348	0.380314	78.2989	1.03441	0.398231	0.327764	0.096361
ENSG00000285905.1	BMP8B-AS1	0	0	0	0	0	0	0.021939	0	0	0	0	0	0	0	0	0	0	0	0	0	0	0	0.152909	0	0	0	0.051794	0.061249	0.063741	0.032731	0	0	0	0.028228	0	0	0	0	0	0	0	0	0.024583	0.058284	0	0.478895	0	0.044627	0.049975	0.097889	0.024145	0.039805	0	0.062821	0.046475	0.061176	0.045577	0.102195	0.04105	0	0	0	0	24.7345	0.0690255	0	0	0
ENSG00000261798.1	ENSG00000261798	0.0580885	0.045306	0.036745	0.051953	0.103289	0	0.166175	0.231475	0.136805	0.276726	0.05669	0.0620695	0.176915	0.150256	0.233989	0.183618	0.525989	0.191278	0.240889	0.237458	0.160558	0	1.20152	0.168732	0.299319	0.152827	0.732937	1.23842	1.27622	0.178673	0.146892	0.31651	0.145331	0.240089	0.031686	0	0.259868	0.213555	0.053519	0.094636	0.047795	0.49043	0.449608	0.535881	0	2.11282	0	0.501464	1.4742	1.96888	0.890944	1.39476	0.698879	0.219694	0.216648	0.844103	3.00983	1.16042	1.09192	0.310236	0.371382	0.478468	0.0991345	2.12445	1.43834	0.089018	0.199675	0.116803
ENSG00000229213.1	ENSG00000229213	0	0	0	0	0	0	0	0	0	0	0	0	0	0	0	0	0	0	0	0	0	0	0	0	0	0	0	0	0	0	0	0	0	0	0	0	0	0	0	0	0	0	0	0	0	0	0	0	0	0	0	0	0	0	0	0	0	0	0	0	0	0	0	0	0	0	0	0
ENSG00000284719.2	ENSG00000284719	0.211991	0.152829	0.067026	0.0929155	0.175644	0.044406	0.234201	0.202344	0.230709	0.593792	0.038698	0.0540995	0.305218	0.323188	0.334377	0.228699	1.16864	0.3943	0.237757	0.230347	0.199699	0.091772	1.16405	0.322766	0.199565	0.153532	0.708816	0.974703	1.82891	0.215799	0.139786	0.13704	0.133452	0.194684	0.11345	0.0356175	0.178524	0.180453	0.157014	0.301274	0.106788	0.883314	0.393395	0.479594	0.119549	1.21399	0.067788	0.973041	1.25025	1.33138	0.963208	1.21129	0.375898	0.624352	0.650668	1.63843	3.69719	1.5231	1.39082	0.136788	0.141713	0.107223	0.0886955	0.877063	1.27058	0.116069	0.302891	0.512891
ENSG00000284678.1	LINC02811	0	0	0	0	0	0	0	0	0	0	0	0	0	0	0	0	0	0	0	0	0	0	0	0	0	0	0	0.051117	0.0310025	0	0	0	0	0	0	0	0	0	0	0	0	0	0	0	0	0	0	0	0	0	0	0	0	0	0	0	0	0	0	0	0	0	0	0.075838	0	0	0	0
ENSG00000043514.17	TRIT1	6.58747	5.79877	4.92031	6.37673	7.46911	7.39176	11.2806	2.78158	3.23242	3.68704	12.7258	10.9443	4.06405	4.3238	3.57755	4.43733	4.36171	3.04037	3.94426	3.04765	8.04855	9.17187	13.6955	12.651	14.996	9.42207	7.043	6.80923	6.4688	9.50668	8.74981	9.62031	9.24891	13.654	4.91461	3.72361	4.24538	7.80587	3.20381	3.4923	2.83262	10.4714	7.60556	8.5658	2.82012	11.8289	12.1393	5.2656	7.63987	10.5182	5.9366	11.9698	14.7934	13.2361	14.4278	7.34618	13.9099	8.13327	8.40832	6.10853	6.9691	6.17766	8.31265	10.9427	14.9849	15.7237	12.9095	1.24618
ENSG00000202222.1	Y_RNA	0	0	0	0	0	0	0	0	0	0	0	0	0	0	0	0	0	0	0	0	0	0	0	0	0	0	0	0	0	0	0	0	0	0	0	0	0	0	0	0	0	0	0	0	0	0	0	0	0	0	0	0	0	0	0	0	0	0	0	0	0	0	0	0	0	0	0	0
ENSG00000116990.11	MYCL	0.220228	0.183465	0.115199	0.200848	0.286641	0.115299	6.91505	0.613919	0.534483	0.859179	0.937047	1.03115	0.672627	0.627331	0.700595	0.713653	1.07989	0.784509	0.668718	0.384355	0.57811	0.08168	1.7561	4.48101	0.555073	0.734799	3.21792	6.03061	6.41234	0.843689	0.232472	18.504	0.329412	0.546572	0.224691	0.150612	0.447636	1.03258	3.36038	1.52391	2.05611	2.43456	1.65191	3.50135	0.107867	1.28878	0.122241	9.06309	9.48971	2.33048	9.24241	2.28602	4.14397	38.0476	41.3191	4.27036	2.21648	5.41442	2.61931	2.88788	4.35755	4.94504	0.203212	1.74935	2.91851	0.257932	11.3272	0.958568
ENSG00000236546.1	MYCL-AS1	0	0	0	0	0	0	0.173698	0	0	0	0	0	0	0	0	0.081165	0.094145	0	0	0	0	0.127586	0	0.097327	0	0	0	0.154721	0.044999	0	0	0.152774	0	0	0	0	0	0	0.107254	0.103685	0.069216	0.130082	0	0	0	0	0	0.12196	0.151623	0	0.109556	0.09932	0.097888	0.180712	0.15968	0.084801	0.104579	0.116356	0	0.045742	0	0	0	1.25487	0	0	0.112107	0
ENSG00000207356.1	Y_RNA	0	0	0	0	0	0	0	0	0	0	0	0	0	0	0	0	0	0	0	0	0	0	0	0	0	0	0	0	0	0	0	0	0	0	0	0	0	0	0	0	0	0	0	0	0	0	0	0	0	0	0	0	0	0	0	0	0	0	0	0	0	0	0	0	0	0	0	0
ENSG00000168389.18	MFSD2A	0.933989	4.6527	0.34827	0.710129	1.13275	0.340109	3.13348	9.40369	8.28114	9.73244	6.12444	9.44954	13.6496	11.1406	12.4885	12.2455	7.89288	10.8166	17.1477	13.538	2.75971	6.05487	10.5842	13.1813	2.36448	5.29274	6.63387	10.806	9.44988	3.99564	0.974663	15.9413	1.19	4.75939	0.668552	0.177275	3.7499	0.508406	80.7893	77.7336	70.2309	18.8097	32.5791	2.82654	0.144084	24.8771	2.75481	0.16112	0.129078	0.557437	0.190434	13.9727	2.32792	126.631	87.9608	13.8643	3.03328	28.2489	2.3427	1.44266	1.32198	0.89872	2.40776	54.5053	11.1357	2.72982	19.7119	1.63407
ENSG00000228477.1	ENSG00000228477	0.432162	1.19106	0.200182	0.312701	0.417112	0.237587	1.29627	0.92039	0.848453	0.985033	0.530825	2.02496	3.0275	1.37359	1.07387	1.28149	0.957428	0.885193	2.62408	1.45448	0.78002	1.26137	2.67993	3.75804	1.03156	1.32109	1.55216	1.83583	2.11905	1.0785	0.355776	3.76477	0.396029	1.56515	0.277116	0.101384	0.585032	0.284938	11.6274	11.6802	9.65862	2.42379	6.75471	0.934256	0.174479	6.53674	1.4364	0.220822	0.083958	0.14486	0.273587	3.52066	0.821186	29.8379	15.2303	3.01164	1.52451	3.01245	0.655072	0.427526	0.386811	0.225516	0.5475	6.95615	3.03432	0.892292	5.16533	0.386726
ENSG00000131236.18	CAP1	203.865	174.143	92.6883	398.39	344.378	413.201	203.126	59.0758	61.4578	77.5532	60.5265	57.2192	63.8809	75.9764	52.7845	61.5986	66.6588	64.2366	110.764	68.2957	167.138	354.819	336.044	158.399	179.348	182.5	171.771	200.925	164.099	183.968	305.342	165.537	311.949	211.656	49.0157	26.727	68.2871	95.5268	37.0264	46.9458	59.7213	179.38	251.398	120.698	23.2216	287.116	116.267	30.1801	25.8034	62.9296	34.8404	83.9371	122.621	123.388	138.695	171.87	215.38	178.807	247.113	102.37	102.144	55.8517	176.149	117.82	154.452	238.602	163.264	570.927
ENSG00000131238.18	PPT1	65.5685	72.1119	53.3718	125.799	103.66	90.2259	88.466	61.0201	77.2149	75.6379	117.287	96.0364	77.9456	99.5821	53.2344	76.3662	78.7353	64.2183	75.9061	62.3009	73.4684	102.699	82.0796	68.2308	109.854	78.833	48.9754	46.5109	22.5778	81.3518	68.4191	33.0578	63.0599	93.0282	28.1941	15.5127	33.1698	53.8508	8.52707	10.7834	16.1307	84.3365	108.468	58.5203	11.7615	89.6574	83.0507	20.1477	16.4061	92.0472	23.0236	70.1048	69.4355	43.0399	44.8337	54.6849	74.646	59.3449	164.062	36.1237	40.9052	25.8136	74.4411	46.1025	71.4853	114.285	65.5384	149.991
ENSG00000226745.2	OAZ1P1	0	0	0	0	0	0	0	0.102496	0.091924	0.0838065	0	0	0.0865285	0.090863	0.067792	0.184591	0.072151	0.0656255	0	0.077378	0.155285	0	0	0	0.053213	0	0	0	0	0	0	0	0	0	0	0	0	0	0	0	0	0.0265385	0	0	0	0	0	0	0	0	0	0	0.113086	0	0	0	0	0	0	0	0	0	0	2.7895	0	0	0	0
ENSG00000117000.9	RLF	17.3594	14.1248	6.882	16.6619	13.0008	21.1153	17.4708	4.34889	6.0079	5.84438	23.5948	23.0493	9.39127	8.74915	5.28307	5.66966	6.50484	4.80945	7.64673	5.13765	16.6967	13.7094	22.6836	17.6749	17.9495	14.6212	9.69468	8.39676	5.71498	11.6946	13.3675	10.6849	12.8331	17.1928	6.29565	3.3496	4.29904	7.30995	4.74503	4.31071	3.78367	14.0334	16.8077	9.86489	7.06459	21.2466	18.4875	3.16281	3.35501	6.0552	2.98854	10.4917	14.0077	21.1694	21.6033	11.2097	17.9947	12.1651	11.8332	6.93669	7.46561	4.59611	14.4726	20.5142	14.4037	17.9736	18.6441	9.7749
ENSG00000207508.1	RNU6-1237P	0	0	0	0	0	0	0	0	0	0	0	0	0	0	0	0	0	0	0	0	0	0	0	0	0	0	0	0	0	0	0	0	0	0	0	0	0	0	0	0	0	0	0	0	0	0	0	0	0	0	0	0	0	0	0	0	0	0	0	0	0	0	0	0	0	0	0	0
ENSG00000188800.6	TMCO2	0	0	0	0	0	0	0	0	0	0	0.188001	0.170704	0	0	0	0	0	0	0	0	0	0	0	0	0	0	0.035785	0.045431	0.0184555	0	0	0	0	0.07681	0	0	0.020618	0.053032	0	0.061533	0.040995	0.177915	0.080602	0	0.0266405	0	0	0	0.066115	0.150871	0	0.050031	0.0649575	0	0	0.049273	0.232119	0	0.09588	0.033452	0.065722	0.035473	0	217.51	0	0	0	0
ENSG00000259943.1	ZMPSTE24-DT	12.6357	6.32793	7.19096	14.621	14.9353	17.4888	13.6742	12.0346	13.6214	13.7529	32.9723	27.8627	13.5553	15.5386	11.0677	15.8372	20.5909	11.2596	16.3148	10.511	13.1003	8.65786	12.6314	12.8513	19.9551	14.7546	10.5837	11.0898	9.7376	12.9509	14.6767	6.52837	15.2339	19.0233	5.21312	4.77779	8.168	14.7822	3.2162	3.41368	2.36118	14.5823	10.9946	9.94688	6.97104	23.3	16.1859	3.57236	5.01928	20.5421	4.27894	22.2187	19.1935	8.70564	9.71041	12.2499	29.5204	14.3815	14.4754	8.80195	9.53619	8.19021	11.3485	19.249	21.5846	21.1954	12.0902	1.58027
ENSG00000084073.10	ZMPSTE24	28.372	28.0556	28.981	65.6521	39.8201	37.9303	30.8637	12.8374	14.2083	15.3955	15.7182	12.1131	12.0388	17.564	12.5605	15.6678	15.153	12.6341	20.6124	15.1545	28.1126	57.7634	28.7957	25.9016	31.9846	32.516	27.2352	26.7472	24.4595	25.341	35.6089	26.8462	34.4107	41.1317	14.3033	11.0587	16.6729	18.1013	14.6757	17.3288	20.7839	33.9057	27.1468	25.4139	11.1832	32.3593	28.5468	9.20011	7.31749	27.4665	9.16738	16.9368	26.7748	22.4262	23.1549	24.5106	17.5343	24.5317	17.2292	21.0374	22.6776	14.2468	29.1427	14.0714	28.6957	53.383	30.6066	11.0375
ENSG00000231296.1	ENSG00000231296	0	0	0	0	0	0	0	0	0	0	0	0	0	0	0	0	0	0	0	0	0	0.185833	0.171701	0	0	0	0	0.091266	0	0	0	0	0	0	0	0	0	0	0	0	0	0	0	0	0	0	0	0	0	0	0	0	0	0	0	0	0	0.244513	0	0	0	0	0	0	0	0	0	0
ENSG00000049089.15	COL9A2	2.08644	3.06274	3.70182	32.6119	7.05673	5.73619	24.1607	46.1297	26.8157	41.0959	11.2193	12.0615	27.4619	26.5089	56.156	43.6675	33.3225	50.206	145.439	88.4462	6.26532	0.965827	49.1143	3.42022	7.00859	3.7949	8.3235	8.74919	12.2809	4.04211	5.26787	1.53144	2.92946	27.6333	1.57787	0.307934	12.88	37.9346	0.543239	0.299227	0.40048	12.0688	7.83602	23.593	0.187356	11.3623	1.81423	1.21884	1.50728	11.5408	1.77438	199.344	21.9485	6.0657	5.51274	11.3791	82.3722	25.3185	14.6842	8.09481	13.635	16.493	4.03722	6.30503	25.2193	8.99761	2.63211	11.2334
ENSG00000227311.3	ENSG00000227311	0.180566	0.148138	0.108485	0.208248	0.197698	0.218552	0.192068	0.05997	0.063239	0.0696895	0.146005	0.186799	0.0817515	0.071934	0.0792	0.068021	0.09574	0.070051	0.0842155	0.081105	0.192006	0.226934	0.263447	0.142038	0.215557	0.189396	0.136604	0.380876	0.161056	0.370994	0.178273	0.162783	0.180375	0.16614	0.071532	0.0537	0.0816845	0.152806	0.0424615	0.117761	0.144388	0.221674	0.208845	0.168881	0.108989	0.21817	0.514585	0.109684	0.407845	0.291732	0.274553	0.196647	0.183347	0.193274	0.201069	0.125117	0.920498	0.48548	0.160534	0.137089	0.136414	0.178122	0.27322	0.162677	0.205524	0.251691	0.219866	0
ENSG00000084070.12	SMAP2	50.1605	44.2143	21.152	29.841	34.9579	44.1585	49.4459	34.8585	51.0793	38.5019	70.3261	64.9738	63.6112	80.9857	36.0581	42.6676	50.0764	31.1565	36.4293	28.0681	35.0136	28.1633	187.897	26.3983	33.1522	24.6943	33.5731	37.3877	34.104	25.4947	22.4977	23.7285	21.5768	39.0321	11.4465	7.76418	11.7216	13.9091	30.0921	30.7551	31.6323	102.832	89.6074	36.3696	11.4136	41.833	18.605	10.8939	11.0593	30.544	10.7522	65.3574	29.9757	39.9241	44.165	85.4224	551.761	160.569	331.357	32.775	34.4418	30.7708	25.0047	30.2835	28.1671	29.6038	29.9749	545.445
ENSG00000213172.3	ENSG00000213172	0	0	0	0	0	0	0	0	0	0	0	0	0	0	0	0	0	0	0	0	0	0	0	0	0	0	0	0	0	0	0	0	0	0	0	0	0	0	0	0	0	0.353698	0.085853	0	0	0	0	0	0	0	0	0	0	0	0	0	0	0.14085	0.095586	0	0	0	0	0	0	0	0	0
ENSG00000284677.1	ENSG00000284677	0	0	0	0	0	0	0	0	0.040026	0.0385535	0.070384	0.0693975	0.044809	0.036529	0.030185	0.043648	0.057168	0.0330575	0	0	0	0	0.085522	0	0	0	0	0	0	0	0	0	0	0	0	0	0	0	0	0	0	0	0	0	0	0	0	0	0	0	0.0191315	0.08537	0	0	0	0	0	0	0	0	0	0	0	0.268623	0	0	0	0
ENSG00000187801.15	ZFP69B	0.640361	0.64014	0.531919	1.02671	0.978987	0.640138	0.963653	0.985776	1.35931	1.36457	2.29191	2.33374	1.81128	1.99128	0.869563	1.39887	2.04344	1.0409	1.00833	0.795632	0.749583	3.60571	5.42833	1.08501	1.56394	0.577069	0.680992	0.399812	0.388573	0.455251	0.41336	0.764732	0.455715	1.02149	0.376441	0.247073	0.345416	0.621117	0.258183	0.367721	0.279643	0.785797	0.917467	0.847677	0.146498	0.725753	1.04608	0.721237	0.616215	0.677142	0.634706	1.75245	0.855835	0.589313	0.549566	0.838799	1.7383	0.950431	1.08705	0.549856	0.425247	0.246312	0.335173	1.991	0.781538	1.19071	0.931041	0.438255
ENSG00000260920.2	ENSG00000260920	0.827969	0.722703	0.69778	1.38054	1.23462	0.810979	1.13644	2.12148	3.30331	3.46534	3.80873	3.48715	3.89949	4.96053	2.07866	3.26548	5.10185	2.77175	1.59324	1.5878	0.878296	3.17449	4.22485	1.20097	1.55185	0.754546	0.846685	0.753955	0.74369	0.57681	0.519398	0.95004	0.608298	1.10175	0.433285	0.275195	0.421888	0.792623	0.461774	0.593658	0.517128	1.61302	1.0291	0.95808	0.167014	0.943112	0.909821	0.867371	1.10872	1.63094	0.964189	2.77511	0.987451	0.872418	0.916797	1.14045	2.77745	1.34722	1.58731	0.658357	0.674475	0.579306	0.676486	2.0419	0.85348	1.34261	1.07692	0.616623
ENSG00000279667.1	ENSG00000279667	0.128802	0.108753	0.096507	0.180946	0.204753	0.207493	0.225407	0.629873	1.04034	1.18645	1.21255	1.14237	1.12338	1.61171	0.784767	0.693583	1.36362	0.917967	0.433392	0.528958	0.148524	0.248495	0.471368	0.196023	0.288211	0.117755	0.146539	0.164645	0.186097	0.106315	0.080544	0.118315	0.080808	0.239472	0.043551	0	0.069744	0.072982	0.0423335	0.057671	0.062526	0.764521	0.29024	0.153093	0	0.168581	0.16914	0.116192	0.130435	0.326249	0.185701	0.480419	0.200232	0.1686	0.160011	0.345676	1.95584	0.528119	0.659542	0.113458	0.103492	0.086048	0.061871	0.738513	0.147161	0.176663	0.170463	0.153411
ENSG00000187815.10	ZFP69	3.34406	2.86061	1.47949	4.4594	4.35157	3.77551	4.63272	2.43948	2.21268	2.95154	3.85994	3.55341	2.20518	2.52123	2.3126	2.44114	3.25009	2.46557	4.49694	2.53616	3.25314	4.4504	5.53976	4.61072	6.02945	4.26995	2.90722	2.86228	2.16838	5.03421	3.33793	2.43505	3.61435	5.22473	1.30215	0.845259	1.38968	2.8895	1.07904	1.10263	1.07267	3.36915	3.1512	2.45003	0.363086	4.67105	4.03703	1.38696	1.94788	2.21764	1.59493	2.46557	4.43183	2.12665	2.12325	3.64324	8.05136	4.51055	4.99866	1.89783	1.82712	1.28119	2.36842	6.9897	3.80647	5.33306	3.80064	0.924296
ENSG00000238287.1	ENSG00000238287	0.924848	0.878846	1.1186	1.14397	1.3803	1.29193	1.75572	0.586022	0.520026	0.763489	0.978022	1.04792	0.538034	0.518776	0.584789	0.622797	0.876064	0.597598	0.636755	0.568268	1.11637	2.0786	1.40434	0.98957	2.22902	1.80412	1.04006	0.690378	0.584798	1.06594	1.4678	0.55496	1.59853	2.09338	0.677495	0.424121	0.957515	1.84997	0.445149	0.479007	0.515927	1.3553	0.99692	1.00898	0.549156	1.13147	1.93982	0.477509	0.537514	2.26793	0.44418	2.78853	2.0423	0.336473	0.369943	1.12453	2.62076	1.01462	1.67304	0.693865	0.513279	0.322564	0.938847	2.66429	2.87664	2.30052	1.08029	0.158162
ENSG00000164002.12	EXO5	4.80378	3.56078	3.84358	3.95134	4.51269	3.41578	5.02002	1.24211	1.54678	2.21641	7.73948	7.27616	2.47343	2.47375	1.3393	1.86223	2.51739	1.87519	1.94691	1.22394	4.82643	7.06337	9.02663	5.83678	7.62507	4.85756	4.55894	4.6636	4.53849	5.76725	4.17636	3.72569	4.34508	6.57035	1.55441	1.18236	1.96949	3.21647	2.39052	2.72966	3.51789	6.92342	4.80536	4.33375	1.31528	4.28653	4.72777	1.77049	2.17326	3.33954	1.73103	4.14822	5.25779	3.7716	3.69092	5.57735	13.8874	7.86678	8.3079	3.07156	2.96348	2.09599	3.86831	5.61053	4.9001	7.06028	4.66407	1.63102
ENSG00000227278.1	ENSG00000227278	0	0	0	0	0	0	0	0	0	0	0	0	0	0	0	0	0	0	0	0	0	0	0	0	0	0	0	0	0	0	0	0	0	0	0	0	0	0	0	0	0	0	0	0	0	0	0	0	0	0	0	0	0	0	0	0	0	0	0	0	0	0	0	0	0	0	0	0
ENSG00000238186.1	ENSG00000238186	0.543303	0.449045	0.428627	0.470399	0.653934	0.396847	0.608246	0.338297	0.501957	0.537541	2.61064	2.2534	0.668341	0.60309	0.347786	0.405351	0.604907	0.390182	0.394406	0.291649	0.637892	0.905473	0.56804	1.11346	1.10592	0.600932	0.539419	0.428741	0.593444	0.763732	0.523572	0.367979	0.535577	1.12495	0.246406	0.187437	0.441981	1.48031	0.361851	0.483969	0.269571	0.705761	0.630579	0.570515	0.154996	0.608058	0.87231	0.32841	0.379935	0.342612	0.362349	0.56643	0.82673	0.415795	0.382747	0.667875	1.45181	0.768898	0.931094	0.360761	0.37709	0.264377	0.403233	2.36459	0.872272	0.9909	0.619058	0.158513
ENSG00000117010.17	ZNF684	2.89858	1.9438	3.66118	2.97254	3.03304	2.20376	2.31264	1.3778	1.50047	1.83503	2.92479	2.7095	1.8183	2.07818	1.43022	1.40567	1.67489	1.65381	2.86825	1.86532	2.46412	2.57933	3.27051	2.37653	3.34584	2.7182	2.67491	2.7355	3.21423	3.26343	2.46849	1.22965	2.36842	3.12527	2.23876	2.08789	3.68521	4.50136	6.03758	7.53738	6.00149	5.01293	2.66581	2.12366	0.839759	3.98051	3.03045	1.35038	2.36727	3.03679	1.75899	1.93121	2.78391	1.51465	1.63425	2.35484	4.4328	2.57693	3.80096	2.18073	2.59148	2.23629	2.28052	5.21506	3.58114	3.85809	2.43651	0.511792
ENSG00000286838.1	ENSG00000286838	0	0	0	0	0	0	0	0	0.100414	0	0	0	0.252262	0.273523	0	0	0	0	0	0	0	0	0	0	0	0	0	0	0	0	0	0	0	0	0	0	0	0	0	0	0	0	0	0	0	0	0	0	0	0	0	0	0	0	0	0	0	0	0	0	0	0	0	0.073677	0	0	0	0
ENSG00000236505.1	ENSG00000236505	0	0	0	0	0	0	0	0	0	0	0	0	0	0	0	0	0	0	0	0	0	0	0	0	0	0	0	0	0	0	0	0	0	0	0	0	0	0	0	0	0	0	0	0	0	0	0	0	0	0	0	0	0	0	0	0	0	0	0	0	0	0	0	0	0	0	0	0
ENSG00000233910.1	GTF2F2P2	0	0	0	0	0	0	0	0	0	0	0	0	0.082258	0.07804	0	0	0	0	0	0	0	0	0	0	0	0	0	0	0	0	0	0	0	0	0	0	0	0	0	0	0	0	0	0	0	0	0	0	0	0	0	0	0	0	0	0	0	0	0	0	0	0	0	0.173099	0	0	0	0
ENSG00000117016.10	RIMS3	1.69095	1.10822	1.0606	21.4539	12.5591	20.4047	5.28254	26.0717	78.4296	20.1107	84.5973	86.5099	147.192	144.124	7.89383	35.5128	26.1474	15.6522	5.55913	9.95392	2.20166	0.17823	1.39169	2.70231	6.47118	8.73759	6.31215	6.38109	4.21428	7.38798	7.05055	1.30208	6.24605	8.67908	1.72253	0.435351	1.55204	3.06978	0.283868	0.279681	0.341129	4.14703	7.13523	2.13525	0.257455	5.81169	4.2732	0.471087	0.356377	0.506381	0.418557	0.97113	4.56998	2.98527	3.11885	3.909	2.80141	3.24996	2.4709	4.61003	5.10701	4.03528	5.39728	6.43571	2.31869	10.5309	2.83431	0.542659
ENSG00000287743.1	ENSG00000287743	0	0	0	0.13785	0.0554615	0.045069	0	0.056546	0.158904	0.0911255	0.046924	0.051676	0.627819	0.597428	0	0.168672	0.120935	0.060513	0	0.036923	0	0	0.045145	0	0	0.045739	0.209815	0.61578	0.496839	0.095375	0.030764	0	0.021553	0.032934	0.127002	0	0.0172185	0.042014	0	0	0	0.0326175	0.0738205	0.029382	0	0	0.033342	0	0	0	0.007859	0	0.0265085	0.07231	0.090307	0.1064	0.066105	0.152958	0.048312	0.019588	0	0.021892	0	0.494334	0	0.040408	0	0
ENSG00000237899.1	ENSG00000237899	0	0	0	0	0	0	0	0	0	0	0	0	0	0	0	0	0	0	0	0	0	0	0	0	0	0	0	0	0	0	0	0	0	0	0	0	0	0	0	0	0	0	0	0	0	0	0	0	0	0	0	0	0	0	0	0	0	0	0	0	0	0	0	2.39033	0	0	0	0
ENSG00000272145.1	NFYC-AS1	2.17208	1.50861	2.81136	3.62878	3.92271	3.0546	5.38713	1.78321	1.71699	2.2867	9.23692	10.0787	2.26805	2.05847	2.0965	2.29664	2.60886	1.91281	4.17592	2.5587	2.38232	3.25437	5.85612	5.22149	10.1939	6.04065	4.32488	3.03589	3.35235	4.7795	4.72851	2.8384	4.92951	7.15302	1.25539	1.31142	3.40666	5.69442	1.81791	1.73999	0.808728	5.47401	3.18483	5.88062	2.47427	6.31192	8.50458	1.32241	1.20903	4.01133	1.00477	8.00049	9.41437	1.2304	1.61477	5.03318	14.3136	6.17859	6.30083	3.53425	3.1465	2.60914	3.1267	6.87921	8.97676	9.87917	4.77008	0.564793
ENSG00000066136.21	NFYC	26.1062	21.4413	19.6817	30.4459	26.2122	31.9429	31.5149	10.2681	13.067	13.0631	40.8056	34.6502	17.3499	20.4739	10.8187	11.6195	14.3026	11.2848	13.9662	10.0163	28.7707	18.0578	36.6625	33.8359	41.4506	29.5668	24.8578	23.0518	22.1385	25.7805	26.5098	24.8038	26.2321	39.276	19.8494	16.181	16.0775	27.3583	14.2068	13.0141	14.3841	24.651	28.0184	27.8833	24.1182	31.1192	39.9102	10.587	11.1927	13.9264	10.911	22.0177	30.1209	36.5975	37.2436	26.5785	42.6314	28.3913	41.0182	22.3918	22.9463	20.8372	22.9589	26.9419	42.4307	41.8134	31.8667	33.566
ENSG00000198974.3	MIR30E	0	0	0	0	0	0	0	0	0	0	0	0	0	0	0	0	0	0	0	0	0	0	0	0	0	0	0	0	0	0	0	0	0	0	0	0	0	0	0	0	0	0	0	0	0	0	0	0	0	0	0	0	0	0	0	0	0	0	0	0	0	0	0	0	0	0	0	0
ENSG00000207962.1	MIR30C1	0	0	0	0	0	0	0	0	0	0	0	0	0	0	0	0	0	0	0	0	0	0	0	0	0	0	0	0	0	0	0	0	0	0	0	0	0	0	0	0	0	0	0	0	0	0	0	0	0	0	0	0	0	0	0	0	0	0	0	0	0	0	0	0	0	0	0	0
ENSG00000117013.17	KCNQ4	4.15636	2.30812	0.410718	17.349	16.4529	20.3398	14.694	1.64081	3.74957	3.21287	9.74493	11.6266	8.40752	7.18632	1.11408	2.09274	3.39859	2.27752	4.68106	1.8682	3.48011	0.078261	0.724979	2.96256	7.83929	33.3878	10.8177	6.48484	2.1396	33.6521	26.0032	3.17161	28.6039	18.203	1.26866	1.72428	0.536792	1.24796	0.32535	0.193428	0.194521	3.37991	3.07528	6.22646	5.10402	4.13229	2.21051	1.21586	1.2823	0.492248	0.853426	2.4765	7.71376	2.3032	3.39036	2.81384	1.1936	2.29242	0.695907	3.46038	4.42527	1.91062	18.1922	2.54106	1.68013	18.6009	3.80541	0.220203
ENSG00000264582.2	RN7SL326P	0	0	0	0	0	0	0	0	0	0	0	0	0	0	0	0	0	0	0	0	0	0	0	0	0	0	0	0	0	0	0	0	0	0	0	0	0	0	0	0	0	0	0	0	0	0	0	0	0	0	0	0	0	0	0	0	0	0	0	0	0	0	0	0	0	0	0	0
ENSG00000179862.7	CITED4	10.8367	14.0609	19.0949	35.415	16.6401	15.0772	14.7361	5.20381	6.90986	7.08091	11.6348	12.3565	11.3906	10.0183	4.59236	12.9674	9.02267	5.93697	7.33814	7.09794	30.7533	3.61703	0.241083	31.8123	20.5179	47.694	14.3253	11.4874	2.04736	51.7136	13.7948	33.9757	12.0474	29.9266	13.1284	13.9116	14.4233	17.245	23.6573	18.5858	17.7775	39.3019	18.4714	49.3227	17.1553	7.85366	20.7584	28.699	27.8436	13.2509	37.8826	9.01721	30.599	65.5829	80.3778	5.66256	9.29398	10.9434	48.2545	16.6774	19.4525	22.4653	28.6755	57.3335	15.5247	30.7346	31.8102	8.34766
ENSG00000229528.1	ENSG00000229528	0	0	0	0	0	0	0	0	0	0	0	0	0	0	0	0	0	0	0	0	0	0	0	0	0	0	0	0	0	0	0	0	0	0	0	0	0	0	0	0	0	0	0	0	0	0	0	0	0	0	0.027898	0	0	0	0	0	0	0	0	0	0	0	0	2.74346	0	0	0	0
ENSG00000228940.1	ENSG00000228940	0	0	0	0	0	0	0	0	0	0	0	0	0	0	0	0	0	0	0	0	0	0	0	0	0	0	0	0	0	0	0	0	0	0	0	0	0	0	0	0	0	0	0	0	0	0	0	0	0	0	0	0	0	0	0	0	0	0	0	0	0	0	0	0	0	0	0	0
ENSG00000286668.1	ENSG00000286668	0	0	0	0	0	0	0	0	0.026833	0.051515	0	0	0.0594	0.05883	0	0	0.035362	0.05569	0	0	0	0	0	0	0	0	0	0	0	0	0	0	0	0	0	0	0	0	0	0	0	0	0	0	0	0	0	0	0	0.02601	0.011466	0	0	0	0	0	0	0	0	0	0	0	0	0.0244325	0	0	0	0
ENSG00000233118.2	UBE2V1P8	0	0	0	0	0	0	0	0	0	0	0	0	0	0	0	0	0	0	0	0	0	0	0	0	0	0	0	0	0	0	0	0	0	0	0	0	0	0	0	0	0	0	0	0	0	0	0	0	0	0	0	0	0	0	0	0	0	0	0	0	0	0	0	0	0	0	0	0
ENSG00000171793.16	CTPS1	6.89039	6.97043	10.2517	47.3442	37.7014	27.9891	26.0886	2.07999	3.10797	3.04053	6.67899	7.77197	5.82473	5.32507	2.58674	3.76768	4.50431	2.72118	3.11419	2.62124	6.3929	20.0753	29.353	12.5363	27.8522	31.0187	11.5002	9.79734	4.08318	28.4971	14.6138	11.3403	14.9879	44.594	4.14516	2.10326	3.92709	7.61477	12.2181	14.798	13.2068	13.6213	10.2404	7.10681	5.68605	13.2417	10.8299	2.58302	3.02188	4.1738	2.89161	7.76671	16.3619	6.80218	7.30114	15.9634	10.2137	13.949	9.65309	6.85892	7.38346	3.98447	13.725	19.3861	7.00339	42.9548	12.6298	2.01415
ENSG00000281207.1	SLFNL1-AS1	0.472219	0.490872	0.581566	3.63466	2.09399	1.43444	1.5445	0.104805	0.122254	0.148111	0.544389	0.659789	0.191074	0.157983	0.120023	0.191228	0.22137	0.121268	0.173256	0.110078	0.558729	0.58411	1.4254	1.17538	3.02013	2.23992	0.871736	0.52207	0.342156	2.06916	0.87219	0.611321	0.778161	5.25286	0.353784	0.139871	0.505391	0.719303	1.48004	1.38457	0.68999	1.24473	0.889848	0.927899	0.148035	1.09801	1.72446	0.423377	0.473487	0.354321	0.293983	1.05033	2.00122	0.600359	0.605948	1.86372	0.989824	1.22763	0.814067	0.52897	0.487488	0.27681	0.597454	3.81543	1.03951	4.42874	1.24379	0.159167
ENSG00000171790.16	SLFNL1	0.341476	0.409566	0.433401	2.33727	1.55345	1.09022	1.38527	0.14696	0.192679	0.242449	1.09134	1.42511	0.337692	0.257032	0.152849	0.246174	0.388325	0.163361	0.148085	0.114342	0.423926	0.527161	0.942644	1.16605	2.38519	1.9648	0.825267	0.490162	0.332974	1.59758	0.80478	0.536862	0.739551	3.56429	0.283918	0.127634	0.417158	0.633142	1.07589	1.15796	0.719769	0.81517	0.891886	0.755768	0.187888	0.840032	1.89702	0.361365	0.222841	0.415639	0.300189	1.18835	1.99381	0.591901	0.592281	1.65343	1.11063	1.14951	0.610323	0.469174	0.436787	0.244928	0.716111	59.5697	0.8513	3.40633	1.11946	0.12755
ENSG00000010803.16	SCMH1	30.9713	26.993	24.0816	61.7232	49.3968	67.8218	55.7359	11.4195	15.3906	10.2083	19.9627	22.2561	17.0337	15.1703	9.85209	12.2412	12.2769	8.26108	8.97446	7.37684	33.5014	24.1713	28.0476	32.9071	54.757	74.0153	32.9662	27.7066	15.0883	68.635	69.9333	13.9604	72.0916	61.9371	25.3346	17.5282	20.9958	33.0802	8.81804	10.8711	8.18023	33.2735	32.4398	31.7117	22.7082	40.8625	59.8732	18.3595	19.2918	24.2511	16.0531	40.4424	59.4694	15.3183	17.4757	26.5179	28.0712	22.3181	20.1791	24.4008	29.8035	18.2294	67.1319	53.7518	40.7692	69.2993	32.3612	3.06481
ENSG00000215893.3	RPL23AP17	0	0	0	0	0	0	0	0	0	0	0	0	0	0	0	0	0	0	0	0	0	0	0	0	0.145292	0	0	0	0	0.198827	0	0	0	0.164413	0	0	0	0	0	0	0	0	0	0	0	0	0	0	0	0	0	0	0	0	0	0	0	0.0847935	0	0	0	0	0	0	0	0.120978	0	0
ENSG00000287400.1	ENSG00000287400	0	0	0	0.009953	0.0076915	0.010077	0.0091	0	0	0	0.016531	0.0141855	0	0.005928	0	0.012035	0.00544	0	0	0	0	0	0.005406	0.0051405	0	0.010621	0	0	0	0.016776	0.010536	0	0.009243	0.008987	0	0	0	0	0	0	0	0	0	0.007173	0	0	0.013921	0	0	0	0	0.015569	0.0108385	0	0	0	0	0	0	0	0	0	0.011857	0.158938	0	0.015388	0	0
ENSG00000235358.2	ENSG00000235358	0.081028	0.045103	0.077983	0.174525	0.122252	0.132731	0.236542	0.042252	0.064001	0.045741	0.303431	0.296787	0.079881	0.073296	0.039672	0.107673	0.055078	0.041535	0.102309	0.062541	0.100356	0.0351245	0.062095	0.107598	0.205171	0.232611	0.080146	0.073813	0.020632	0.258072	0.189115	0.0185565	0.19384	0.202019	0.082059	0.0463045	0.0724895	0.078297	0.0345655	0.038751	0.015449	0.135285	0.0330865	0.137155	0.068067	0.12491	0.280713	0.0266615	0.029473	0.106312	0.023565	0.426355	0.256196	0.019554	0.024618	0.081806	0.246382	0.080558	0.078045	0.048088	0.049963	0.013326	0.161745	28.8604	0.145901	0.212023	0.087664	0
ENSG00000213987.4	ENSG00000213987	0	0	0	0	0	0	0	0	0	0	0	0	0	0	0	0	0	0	0	0	0	0	0	0	0	0	0	0	0	0	0	0	0	0	0	0	0	0	0	0	0	0	0	0	0	0	0	0	0	0	0	0	0	0	0	0	0	0	0	0	0	0	0	0.421426	0	0	0	0
ENSG00000286640.2	ENSG00000286640	0.0905205	0.030604	0	0	0	0.073687	0	0	0	0	0	0	0	0	0	0.045872	0	0	0	0	0.0265225	0	0	0.0055025	0.067231	0.056595	0.034363	0.054493	0	0.033046	0	0	0	0.070893	0.200803	0	0	0	0	0	0	0.102331	0.0858285	0	0	0	0	0	0	0	0	0.069794	0	0	0	0	0	0	0.318563	0	0	0	0	0.117264	0.046233	0.11253	0	0.3421
ENSG00000204060.8	FOXO6	0.958191	1.14758	0.874872	5.0562	2.48957	3.62318	4.14475	2.09233	2.86506	3.90281	0.805731	0.987025	2.20679	2.14103	3.89568	4.90902	4.74006	3.30596	1.14382	1.17402	1.79621	0.193253	0.108305	3.97973	6.82567	3.92443	1.39258	0.780252	0.26469	2.8631	4.26038	0.649119	3.45761	9.09063	1.63548	0.617171	0.654161	1.83613	0.163408	0.022655	0.057278	2.03359	1.38061	2.6566	1.47493	3.11991	12.6573	0.732173	0.439137	2.27305	0.632074	22.2974	5.14776	3.04575	2.6419	0.841813	0.487294	0.679064	1.01794	1.65466	1.43573	1.24867	2.47402	7.50625	9.95632	10.8252	3.69311	0.050943
ENSG00000229901.1	FOXO6-AS1	0.524683	0.636126	0.322389	2.05676	1.56913	1.37533	2.5071	0.144513	0.108907	0.311207	0	0.0191575	0.100061	0.072375	0.211079	0.244592	0.291491	0.159433	0.086925	0.080749	1.05681	0.091526	0	1.56809	4.23697	2.74783	0.920271	0.657307	0.315152	4.05669	2.70565	0.337591	2.45635	5.61654	0.510207	0.151653	0.756316	3.18839	0.086952	0	0	2.2392	1.12528	1.55441	0.0765615	2.3044	4.84867	0.696695	1.7005	0.444261	0.853441	2.62424	6.52296	0.38949	0.340288	0.541949	0.709791	0.476236	0.920372	1.31312	1.36994	0.87795	2.00555	1.33164	10.8415	4.96221	1.64978	0
ENSG00000252563.1	RNA5SP45	0	0	0	0	0	0	0	0	0	0	0	0	0	0	0	0	0	0	0	0	0	0	0	0	0	0	0	0	0	0	0	0	0	0	0	0	0	0	0	0	0	0	0	0	0	0	0	0	0	0	0	0	0	0	0	0	0	0	0	0	0	0	0	0	0	0	0	0
ENSG00000127129.10	EDN2	0.067918	0.139163	0.091283	1.13185	0.087858	0.198256	1.7836	0.016047	0	0.034761	0.054421	0.0651405	0	0	0	0.027739	0.037965	0.027884	0	0	1.08263	0	0.453749	9.04183	0.78295	0.362283	0.935997	1.91509	1.97553	0.835064	0.793727	7.47405	0.647883	0.59703	0.265031	0.209368	2.51878	3.39125	0.395613	0.05271	0.085334	9.0808	1.17261	2.1886	0.047363	0.802065	0.096657	0.888584	0.890918	0.309611	0.889287	1.68312	4.60015	9.83082	7.55183	9.7503	0.535887	14.6851	0.043662	0.756087	0.864623	0.819797	0.278835	0.62946	0.621785	0.961133	19.1022	0
ENSG00000127124.16	HIVEP3	2.03134	3.00106	1.3245	1.32807	1.50355	0.979171	1.33837	1.76089	2.58451	1.29124	7.75031	8.89615	3.31471	2.96179	1.68044	2.05372	1.56644	0.941344	3.82514	1.89367	3.41327	5.25852	5.69149	1.34962	1.40489	1.21968	1.05113	0.830322	0.673233	0.847387	1.09542	3.39839	0.997019	1.57123	1.08576	0.692552	0.775981	1.30365	0.429751	0.410813	0.349803	2.94275	5.01929	3.28737	0.547909	2.67132	1.56988	0.654106	0.584262	2.09864	0.46374	5.17493	3.00554	7.78071	6.29047	1.42276	2.05822	1.25673	2.38897	0.887555	0.794625	0.539738	0.998067	1.55135	5.05454	1.60423	1.63581	0.597541
ENSG00000230881.1	ENSG00000230881	0	0	0	0	0	0	0	0	0	0	0	0	0	0	0	0	0	0	0	0	0	0	0	0	0	0	0	0	0	0	0	0	0	0	0	0	0	0	0	0	0	0.097862	0	0.088437	0	0	0	0	0	0	0	0	0	0.274735	0.19282	0	0	0	0	0	0	0	0	0	0	0	0	0
ENSG00000230638.4	ENSG00000230638	0.0382965	0.060701	0.034044	0.0296065	0.035853	0	0.538231	0.059431	0.085104	0.0747855	0.335748	0.417786	0.077585	0.091291	0.075292	0.068139	0.067342	0.0587255	0.11803	0.05459	0.927036	0.174468	0.316944	1.25731	0.069436	0.029926	0.533281	0.772382	1.58361	0.199289	0.01489	7.70502	0	0.075949	0.02965	0.0120975	0.134264	0.157956	0.0708	0.038769	0	0.672537	2.33538	3.6512	0	0.048492	0.031155	0.655372	0.730882	0.421593	0.569849	0.806249	2.00532	15.297	11.6437	0.196789	0.284662	0.376784	0.050123	0.483463	0.626285	0.719951	0.0504255	0.0797465	1.72271	0.047137	2.06991	0.039955
ENSG00000287587.1	ENSG00000287587	0	0	0	0	0	0	0	0	0.01574	0	0	0	0	0	0	0.062122	0.016867	0	0	0.021919	0	0	0	0	0	0	0	0	0	0	0	0	0	0	0	0	0	0	0	0	0	0	0	0	0	0	0	0	0	0.080579	0	0.076494	0	0	0	0	0	0	0	0	0	0	0	3.78155	0	0	0	0
ENSG00000227538.1	HNRNPFP1	0	0	0	0	0	0	0	0	0	0	0	0	0	0	0	0	0	0	0	0	0	0	0	0	0	0	0	0	0	0	0	0	0	0	0	0	0	0	0	0	0	0	0	0	0	0	0	0	0	0	0	0	0	0	0	0	0	0	0	0	0	0	0	1.21707	0	0	0	0
ENSG00000228776.2	ENSG00000228776	0	0	0	0	0	0	0	0	0	0	0	0	0	0	0	0	0	0	0	0	0	0	0	0	0	0	0	0.0866355	0.0844235	0	0	0	0	0	0	0	0	0	0	0	0	0	0	0	0	0	0	0	0	0	0	0	0	0	0	0	0	0	0	0	0	0	0	0	0	0	0	0
ENSG00000044012.4	GUCA2B	0	0	0	0	0	0	0	0	0	0	0	0	0	0	0	0	0	0	0	0	0	0	0	0	0	0.271778	14.9591	191.976	233.437	16.336	0	0	0	0	0	0	0.056974	0	1.74203	1.2928	1.82067	10.4772	0	0	0	0	0	0.210207	0.434064	0.394798	0.434602	0	0	0.125006	0.136932	41.9862	0.48394	84.2339	0	4.56928	14.9577	19.1425	0.0974245	0.364445	0	0	0	0
ENSG00000197273.4	GUCA2A	0	0	0.169791	0	0	0	0	0	0	0	0	0	0	0	0	0	0	0	0	0	0	0	0	0	0	0.708419	117.424	1137.9	1173.48	90.8215	0	0	0	0	0	0.0220735	0	0.082003	0.107574	0	0.105258	14.2925	0.346304	0	0	0	0	0.486934	0.374761	0.199714	0.332245	0.148531	0.0698775	0	0	542.091	14.8633	849.247	0.300197	0.068457	0	0	0	0.453462	0.136438	0	0	0
ENSG00000198815.9	FOXJ3	34.2482	27.0033	14.7105	27.9071	26.7446	33.4374	28.7103	10.0508	13.8597	13.2803	46.1301	34.0553	14.2983	19.8291	11.8033	14.1873	16.0186	10.4693	12.3608	9.29295	32.8944	26.6849	33.7588	31.6645	39.9827	25.8445	20.0463	18.4048	17.3891	21.0733	25.1042	17.3795	24.4922	33.5299	13.8221	9.18393	9.80635	15.1426	7.60656	6.93868	5.80536	28.2124	30.2597	21.9361	26.2521	43.5945	37.0922	9.90878	9.93164	18.3886	9.3181	25.9174	26.5115	29.8097	31.261	23.1299	33.4771	22.2923	23.1001	17.7278	17.0021	12.8304	20.6393	28.9185	32.523	41.516	30.1196	6.77578
ENSG00000227527.2	ENSG00000227527	1.00329	0.897019	0.376585	0.262351	0.375124	0.256746	0.622226	0.437644	0.488526	0.489385	0.728208	0.667643	0.461631	0.556083	0.561731	0.563137	0.523852	0.428943	0.620623	0.509624	0.845899	0.300435	0.535129	0.3674	0.880104	0.597644	0.49693	0.429705	0.594064	0.563295	0.548137	0.265597	0.658951	0.882826	0.370987	0.248755	0.409177	0.974896	0.351348	0.352863	0.262343	0.24348	0.314002	0.445931	0.151383	0.592664	0.607608	0.259713	0.550072	0.631319	0.295111	2.09485	1.01469	0.300074	0.366105	0.583373	1.0613	0.587082	0.917329	0.430801	0.424272	0.443917	0.501095	2.42868	1.34987	0.688841	0.317265	0.083978
ENSG00000177181.15	RIMKLA	0.248225	0.167195	0.197517	0.179456	0.152626	0.097131	0.53053	3.24983	6.49988	4.00097	9.62031	9.12312	9.71233	11.9018	3.32253	4.26901	5.02487	3.3071	2.67773	3.09665	0.311772	0.0092915	3.22617	0.273923	0.321303	2.49209	2.47652	3.23133	2.97103	2.36497	1.98217	0.127856	1.94076	0.419802	1.25778	1.64668	0.686804	0.71308	0.0690595	0.039899	0.056117	0.620757	2.49107	0.636683	0.469336	0.239252	0.103644	0.555458	0.600725	2.0034	0.677378	1.9123	0.822457	0.203828	0.266626	0.495589	0.137385	0.468791	0.3318	0.85434	1.0072	0.632194	2.39503	1.76802	0.818442	0.315274	0.236681	0.032816
ENSG00000235002.1	ENSG00000235002	0	0	0	0	0	0	0	0	0	0	0.177653	0.228125	0.053108	0	0	0.055158	0	0	0	0	0	0	0.173659	0	0	0	0.10442	0.154079	0.156893	0.145807	0	0	0	0	0	0	0	0	0	0	0	0	0	0	0	0	0	0	0	0.176362	0	0.233025	0	0	0	0	0	0	0	0	0	0	0	0.09438	0	0	0	0
ENSG00000066185.13	ZMYND12	1.31261	1.74204	3.93552	1.12764	1.43586	0.725986	1.80279	3.97823	3.95251	4.61419	2.07746	1.9091	3.85469	4.50396	3.06878	6.29484	4.88205	3.38997	6.05718	4.65984	1.94865	0.879686	1.28087	1.41993	2.84317	1.38953	1.43298	1.66587	1.58019	0.962944	0.87234	0.528623	0.830146	3.5857	1.08472	0.845101	4.04263	9.35763	2.65782	2.15172	2.09659	1.04025	2.55593	1.3888	1.51413	2.20279	3.46845	1.46745	1.89289	2.22032	1.70528	10.0445	2.7935	0.935989	0.841514	0.939209	0.518725	0.815078	1.63574	1.55641	1.90295	1.91007	1.336	64.8426	5.6453	1.63578	1.17982	0.188325
ENSG00000127125.9	PPCS	35.1987	26.6234	37.4923	31.1977	32.4952	33.0431	33.6643	12.2572	14.3604	13.0955	15.6381	14.3571	14.3046	16.1102	10.8773	14.001	14.737	11.8012	18.986	15.5291	33.7638	32.3414	34.9937	34.5986	35.1321	29.0815	31.0778	41.1599	37.9748	32.9181	27.0867	29.3628	28.8286	32.5315	13.907	10.0763	27.3177	34.6473	17.4294	25.7691	26.0315	42.5127	28.2965	31.8554	12.621	33.6526	27.9784	15.7949	18.7567	25.5083	20.4448	23.3603	36.8983	32.0596	32.3942	33.1258	50.2529	42.3226	35.6377	30.0413	38.5839	36.1692	33.2294	13.9639	38.3	31.8778	32.5281	10.73
ENSG00000186409.18	CCDC30	0.578915	0.439663	0.605121	0.766108	0.820884	0.859374	0.761078	0.715295	0.89655	1.09614	1.50981	1.31475	1.22977	1.34474	0.856672	1.49832	1.39591	0.722655	0.782484	0.699212	0.748462	0.23255	0.253664	1.01681	1.45847	0.743728	0.464261	0.332153	0.366019	0.564969	0.601427	0.264336	0.546048	1.9785	0.237388	0.116217	1.14675	1.68742	0.173217	0.145989	0.108257	1.09489	1.00987	0.657668	0.0938545	1.42961	1.83715	0.352493	0.479631	1.52388	0.413857	4.7284	1.0932	0.466115	0.468327	0.478982	0.954896	0.505763	0.632708	0.353118	0.367844	0.246174	0.657669	2.68343	3.34398	1.3561	0.732981	0.218089
ENSG00000230116.1	RPS3AP11	0	0	0	0	0	0	0	0	0	0	0	0	0	0	0	0	0	0	0	0	0	0	0	0	0	0	0	0	0	0	0	0	0	0	0	0	0	0	0	0	0	0	0	0	0	0	0	0	0	0	0	0	0	0	0	0	0.061735	0	0	0	0	0	0	0	0	0	0	0
ENSG00000236876.3	TMSB4XP1	1.79691	1.48383	0.836109	1.82343	1.73917	1.35979	0.659511	0.357258	0.406445	0.3464	0.369169	0.384816	0.36847	0.404497	0.544322	0.474289	0.602548	0.429675	1.70375	0.673221	1.20995	1.65468	4.94853	0.700362	1.22604	0.588723	0.864902	2.32229	1.68908	0.634167	1.00328	0.385805	0.939394	0.640374	0.408075	0.194823	0.427974	0.58395	0.0241335	0	0	1.22981	2.23285	0.537134	0	1.49798	0.964251	0.217074	0.281002	0.441589	0.22277	0.384993	0.591841	0.5445	0.531103	1.13397	4.5464	2.99395	2.06005	0.845355	0.824035	0.811734	0.797132	0.144391	0.745861	1.39197	1.16435	2.13446
ENSG00000200254.1	RNU6-536P	0	0	0	0	0	0	0	0	0	0	0	0	0	0	0	0	0	0	0	0	0	0	0	0	0	0	0	0	0	0	0	0	0	0	0	0	0	0	0	0	0	0	0	0	0	0	0	0	0	0	0	0	0	0	0	0	0	0	0	0	0	0	0	0	0	0	0	0
ENSG00000236180.2	ENSG00000236180	0	0	0	0	0	0	0	0	0	0	0.064662	0.0696315	0	0	0	0	0	0	0	0	0.0576285	0	0	0.082749	0.091958	0	0	0	0	0	0	0	0	0.144039	0	0	0	0	0	0	0	0	0	0	0	0.10793	0.136016	0.035086	0.072267	0.303176	0.07618	0.153558	0.0831415	0	0	0	0.133398	0	0	0	0	0	0	0.369918	0.133392	0.087875	0.088357	0
ENSG00000171960.12	PPIH	9.99196	6.97357	6.49234	8.04656	8.23353	8.25503	10.361	3.9069	4.48149	4.55163	14.502	12.8208	5.12948	5.90991	3.96873	4.54693	5.14079	3.98539	5.04507	3.78836	10.7306	10.5294	22.6573	12.8518	15.5414	8.80329	8.9487	9.47138	9.90157	9.01497	7.71728	9.26805	7.33479	13.5051	3.92433	2.86964	4.08101	8.50826	2.96127	3.09574	2.88054	12.5558	10.0476	9.63826	2.78019	14.1281	15.757	3.38361	4.78628	5.22504	3.83431	7.52802	12.9909	10.4419	10.4862	10.6605	26.7457	14.4977	15.7489	7.35647	8.50393	7.76788	8.28247	15.9711	17.264	15.1619	11.8151	3.17479
ENSG00000285728.2	ENSG00000285728	3.89824	2.21274	1.88652	2.56049	2.72452	2.67831	4.16751	0.623719	0.77656	1.00093	6.73553	6.76518	1.28862	1.07578	0.810859	0.969685	1.19715	0.754801	1.30301	0.832189	4.03799	2.26478	5.32352	5.05483	6.51632	2.98132	3.2806	2.88741	3.18118	2.9101	2.94003	2.68985	2.51585	5.37092	1.08286	0.788429	1.15306	2.96621	0.972095	0.880223	0.805549	4.23066	3.21332	4.1222	0.84357	6.6308	7.15894	1.47469	1.6993	1.65665	1.38334	3.29836	5.03111	4.05476	4.18015	4.21079	8.8415	4.53059	5.22756	2.79347	2.90567	2.18103	2.20626	10.3067	7.44924	6.27448	4.53985	0.564379
ENSG00000234917.2	ENSG00000234917	0.677361	0.408687	0.548591	0.667857	0.605595	0.704674	0.706381	2.0128	2.52992	1.77105	5.94998	4.6627	2.64129	3.00766	2.21521	2.64041	2.4822	1.53588	2.40675	1.65967	0.691009	0.440542	1.00708	0.849019	1.28314	0.627518	0.595456	0.484443	0.777413	0.523757	0.54016	0.572818	0.547441	1.1442	0.330445	0.239302	0.391239	1.1865	0.215761	0.153108	0.09241	0.763498	0.662312	0.762211	0.542094	2.09404	1.58471	0.245295	0.415476	1.12621	0.298746	1.32105	1.64259	0.993953	1.19289	0.744248	2.60064	0.74296	1.46495	0.518074	0.666812	0.566028	0.619812	5.12009	2.00237	1.0919	0.91498	0.116119
ENSG00000065978.19	YBX1	370.105	329.032	141.507	396.274	423.915	530.311	372.411	60.8031	50.6599	58.7192	113.223	102.558	46.0691	49.0707	60.65	61.7591	53.9492	56.0774	127.914	81.198	292.193	745.483	755.23	252.404	302.53	443.823	287.902	244.697	148.182	371.104	402.089	219.973	425.602	322.287	261.78	227.244	129.532	194.77	68.8651	104.784	130.084	219.847	338.321	172.521	481.927	358.466	267.24	70.236	54.3877	97.2797	64.7034	92.2811	237.756	199.774	199.534	224.346	191.182	236.084	232.739	189.966	199.675	138.602	455.764	748.714	261.934	348.499	275.934	181.55
ENSG00000164007.11	CLDN19	0.0729535	0.033517	0.039052	0.0611455	0.432782	0.059641	0.210411	0	0	0.011773	0.027679	0.0342975	0.0141245	0.008006	0.010936	0.0073	0.014995	0	0.059156	0.007533	0.670028	0	0.010509	0.0284945	0.059793	0.024242	0.027102	0.00413	0.014167	0	0.155063	0.048629	0.131693	0.127393	0.025135	0.008162	2.69356	45.9779	0.0255765	0.007846	0	0.0252345	0.0301275	0.269729	0.0322245	191.866	0.029959	0.0096065	0	0	0	0.018503	0.137828	0.398097	0.326613	0.043815	0.015342	0.0571405	0.007893	0.16458	0.188838	0	0.0171185	0.0891145	0.0220885	0.037531	0.0787565	0.009017
ENSG00000117385.16	P3H1	32.6586	27.4984	25.95	44.9169	39.9604	31.1524	25.886	4.83181	5.52746	5.71524	20.3154	21.5201	7.915	6.60728	6.0231	7.66413	6.79678	5.30116	8.52793	5.71057	28.8299	108.521	27.2066	43.1924	53.2338	24.1705	16.478	11.622	8.3816	24.1868	25.9203	9.54287	23.5451	41.9942	12.0304	5.91898	11.4367	21.0548	17.1038	18.5511	19.5041	29.9289	40.285	17.1429	4.28182	57.9685	48.1149	7.4091	8.93739	30.4236	8.7754	60.1663	29.6785	16.3364	18.0544	22.9216	41.9963	26.0178	44.2857	12.2596	11.9743	7.7948	21.5666	48.9806	32.554	45.7621	30.1357	10.0882
ENSG00000164008.17	C1orf50	6.07144	4.50331	4.83107	5.76959	5.94571	6.65832	6.28199	5.07489	5.81939	4.71797	7.02305	6.15432	5.13803	5.95789	4.85759	6.39421	6.20458	4.23292	6.80657	5.63027	5.82357	5.29425	8.59093	6.35654	7.10789	5.70901	4.462	4.35713	3.73108	4.99766	5.56623	3.87826	5.38	6.50589	3.45174	2.99879	3.71244	5.63089	3.10944	3.89064	4.05272	5.64597	4.83182	4.05368	4.79014	9.4003	7.36747	1.77139	1.92301	3.98867	2.22818	7.59041	6.06448	5.40819	5.56105	5.03324	7.11881	5.49559	5.09523	3.59338	3.85647	3.12294	4.55954	10.0536	5.85311	6.19345	5.79863	2.12981
ENSG00000274386.6	TMEM269	0.287862	0.125553	0.05467	0.245636	0.205163	0.319217	0.153882	0.13453	0.14411	0.179061	0.847959	0.845592	0.174598	0.167461	0.137846	0.140685	0.329855	0.155685	0.235617	0.133368	0.255169	0.07947	0.184904	0.334343	0.359971	0.146997	0.123541	0.113705	0.113463	0.207902	0.127536	0.087893	0.10464	0.317833	0.050439	0.0312375	0.077552	0.117976	0.0784695	0.087074	0.032685	0.241484	0.263707	0.131179	0.140833	0.517063	0.245175	0.0745315	0.091142	0.13931	0.0889245	0.26372	0.215291	0.48301	0.654693	0.198547	0.664016	0.284538	0.255001	0.073623	0.08369	0.062152	0.155448	2.45413	0.144486	0.291714	0.31356	0.096124
ENSG00000177868.12	SVBP	23.141	16.695	8.29167	17.793	19.0199	22.7061	17.2183	13.2574	12.9655	10.4956	27.1962	23.2126	13.4358	16.4447	11.7904	13.6093	11.6622	9.45914	22.1463	13.8819	20.0438	16.3877	15.639	20.7719	25.4706	18.9095	12.7296	12.003	7.76291	17.908	18.3775	9.42738	17.2348	24.445	6.64298	5.52384	8.46426	15.1235	4.59763	9.65329	9.05811	17.9313	13.6982	8.66192	7.64675	31.5599	27.8763	3.05546	3.24847	10.9103	3.63305	23.2566	14.8746	10.9383	11.3593	12.1965	16.6672	14.013	15.2598	7.87698	8.71773	5.62905	21.2374	46.3618	16.0893	23.3181	18.0894	11.3907
ENSG00000164010.15	ERMAP	12.6626	6.76209	13.2713	8.79474	10.0785	9.81653	11.0377	3.8917	4.00947	4.96473	1.81124	2.14653	4.38616	4.0494	3.4286	4.37885	6.26465	3.6051	6.46234	4.19068	11.3256	12.337	6.77685	15.3762	14.7746	9.01927	8.46992	9.32841	9.94086	10.5676	9.38477	8.82515	9.18625	10.6316	3.07893	2.07146	5.62376	9.98167	8.28859	11.411	9.31238	16.2243	11.8137	9.85373	2.06753	13.8977	8.1843	5.61006	6.60774	11.4696	6.14853	19.4465	12.8434	11.2842	11.8847	8.81962	13.201	8.99859	12.1575	7.26431	7.74402	6.39628	8.62653	7.40067	17.0035	11.5133	11.8004	6.56962
ENSG00000228192.9	ENSG00000228192	0.681228	0.431438	1.16843	0.619441	0.662523	0.411617	0.76995	0.211325	0.192689	0.255106	0.092633	0.139509	0.24064	0.219431	0.183525	0.207498	0.254566	0.210073	0.5021	0.30551	0.738989	1.42623	2.05021	0.804561	0.853789	0.524144	0.464949	0.386216	0.340178	0.771572	0.615663	0.516477	0.588294	0.856203	0.396385	0.240707	0.46481	0.907502	0.413332	0.462889	0.399245	0.533569	0.765211	0.873802	0.225092	1.22919	0.802662	0.273414	0.270363	0.396328	0.263743	0.907864	0.937948	0.804606	0.837745	0.592787	0.958564	0.651444	0.758935	0.434103	0.447744	0.248295	0.455602	2.70895	1.56308	0.85152	0.682574	0.147425
ENSG00000164011.18	ZNF691	8.7793	8.66601	11.1905	11.1201	12.184	10.7966	16.186	5.08782	4.64374	5.4712	7.6933	7.79722	5.44807	5.44175	4.9354	6.22161	5.62507	4.96656	8.4253	5.9777	10.1967	10.8185	15.371	14.5096	22.1009	14.4155	9.14135	7.44755	5.94089	13.7826	13.2867	7.21682	13.0733	17.5231	5.05536	4.31766	8.53549	16.2455	10.3529	12.167	10.6635	13.4597	9.7913	10.3567	4.72878	19.1247	18.6195	4.7788	7.3213	7.61712	6.22206	14.9766	18.0412	8.19482	8.3406	10.2394	20.8258	9.97369	17.631	8.43797	8.86467	7.57903	11.1738	14.1605	21.9013	20.1104	11.655	3.87199
ENSG00000233708.1	ENSG00000233708	0	0	0	0	0	0	0	0.014714	0.02987	0.011623	0.01214	0	0.050463	0.05424	0.025325	0	0.020094	0.0133035	0.0252955	0.014943	0	0	0	0	0	0	0	0.0190235	0	0	0	0	0	0	0	0	0	0	0	0	0	0	0	0	0	0.040275	0	0	0	0	0	0	0	0.049476	0.034022	0	0.023756	0.042273	0.015128	0	0	0	0	5.68398	0	0	0	0
ENSG00000237090.1	MKRN8P	0	0	0	0	0	0	0	0	0.02123	0	0	0	0.0376365	0.040386	0	0	0	0	0	0	0	0	0	0	0	0	0	0	0	0	0	0	0	0	0	0	0	0	0	0	0	0	0	0	0	0	0	0	0	0	0	0	0	0	0	0	0	0	0	0	0	0	0	0.254663	0	0	0	0
ENSG00000225099.1	ATP6V1E1P1	0.0827155	0.062185	0.090389	0.0949605	0.0813075	0.154284	0.078444	0.064339	0.083999	0.069637	0.14472	0.142355	0.165785	0.165573	0.070008	0.076867	0.099519	0.069467	0.098223	0.063385	0.0719425	0.071571	0.076787	0	0.107051	0.074849	0.044777	0.0275255	0.0590545	0	0.096599	0.044619	0.090379	0	0.052086	0.0421075	0.0532025	0.077174	0	0	0	0.053389	0.103435	0.046285	0.09331	0.0841235	0.034818	0	0	0.093713	0	0.062152	0	0.094461	0.093292	0	0.081516	0.025977	0	0	0.047559	0	0	0.373705	0.0401475	0.059344	0.0554325	0.048802
ENSG00000288955.1	ENSG00000288955	0	0	0.052948	0.0741305	0.0423065	0	0.104583	0.062364	0.059331	0.056691	0.118497	0.126729	0.0792715	0.062816	0.059956	0.08338	0.063085	0.0587495	0.0835605	0.06983	0	0	0.131652	0.137008	0.096386	0	0	0.0668905	0.0514825	0	0	0.074627	0	0	0	0	0.060741	0.30384	0	0	0	0.0580815	0	0.042041	0	0.28765	0.073765	0	0	0.267031	0.0144185	0.318276	0.079013	0.126825	0.065342	0.069001	0.400929	0.141017	0.123834	0	0.034493	0	0.0347805	0.920563	0.175493	0.079494	0.110435	0.100923
ENSG00000117394.24	SLC2A1	22.1978	17.7315	11.2446	74.1804	34.3304	60.8099	63.2378	49.3321	48.8549	70.375	45.5614	60.1365	71.5707	58.264	63.5491	64.5449	52.2103	70.6656	92.655	78.5146	30.9806	85.7644	71.5823	186.592	58.5612	14.0669	19.7255	33.5323	31.2325	13.8512	26.9971	183.257	22.4653	48.2672	11.7084	13.968	20.2559	48.0109	1.7717	2.19186	2.77043	31.0516	14.1953	33.9777	2.64249	855.334	21.8234	2.98599	2.27284	6.19527	2.39993	26.9928	31.0008	328.396	319.879	18.6256	60.7019	26.559	27.4617	14.9038	13.1258	7.54415	26.3796	11.8302	19.9532	26.6348	212.361	40.83
ENSG00000284138.1	ATP6V0CP4	0.0664365	0	0	0.431177	0.113702	0.257289	1.42123	0	0.066879	0.106607	0.079546	0.217947	0.167007	0.081488	0.076614	0.097269	0.056698	0.108006	0.256823	0.088014	0.104182	0	0.478484	3.26872	0.167975	0	0.056384	0.043804	0.14288	0	0	0.884254	0	0.279408	0	0	0.466375	0.928772	0	0	0	0.265518	0.118344	0.228424	0	2.04725	0	0	0	0	0	0.213121	0.238299	1.42143	1.14858	0.157435	1.19577	0.360357	0.595986	0	0	0.05465	0	0.0626275	0.136764	0	5.01235	1.92074
ENSG00000227533.7	SLC2A1-AS1	0.362143	0.196784	0.255348	2.92906	1.39844	2.1754	1.28538	1.10096	1.1749	1.23523	1.06914	1.09721	1.17614	1.25952	1.07383	1.14013	1.91084	1.10477	1.43702	1.18755	0.437254	0.492199	0.527773	2.67387	3.06147	0.971186	0.355322	0.419809	0.192146	1.0104	1.19062	0.900833	1.12402	2.5793	0.173112	0.117168	0.529253	1.41528	0.036732	0.018591	0.023114	0.294926	0.242154	0.512815	0	4.09903	0.557939	0.069655	0.129193	1.77109	0.0618165	3.98526	1.61733	2.49967	3.11943	0.406674	1.41142	0.531655	0.474066	0.235281	0.364284	0.116869	1.18132	1.18768	0.616932	1.23091	1.82115	0.326742
ENSG00000283973.2	ENSG00000283973	0	0	0	0.240256	0.079181	0.133098	0.060906	0.063097	0.069962	0.11227	0.064318	0.132964	0.142273	0.087638	0.096103	0.105915	0.086615	0.103027	0.102444	0.103205	0	0	0.065161	0.172744	0.106718	0.050467	0	0.0638705	0	0.073298	0.056153	0.0786625	0.056457	0.145428	0	0	0	0.044996	0	0	0	0	0	0.066368	0	1.05984	0.114888	0	0	0	0	0.113278	0	0.419236	0.369209	0	0.087581	0.071255	0	0	0	0	0	0.0639255	0	0.092053	0.188067	0
ENSG00000207256.1	RNU6-880P	0	0	0	0	0	0	0	0	0	0	0	0	0	0	0	0	0	0	0	0	0	0	0	0	0	0	0	0	0	0	0	0	0	0	0	0	0	0	0	0	0	0	0	0	0	0	0	0	0	0	0	0	0	0	0.219654	0	0	0	0	0	0	0	0	0	0	0	0	0
ENSG00000283136.1	U6	0	0	0	0	0	0	0	0	0	0	0	0	0	0	0	0	0	0	0	0	0	0	0	0	0	0	0	0	0	0	0	0	0	0	0	0	0	0	0	0	0	0	0	0	0	0	0	0	0	0	0	0	0	0	0	0	0	0	0	0	0	0	0	0	0	0	0	0
ENSG00000277513.1	ENSG00000277513	0	0	0	0	0	0	0	0	0	0	0	0	0	0	0	0	0	0	0	0	0	0	0	0	0	0	0	0	0	0	0	0	0	0	0	0	0	0	0	0	0	0	0	0	0	0	0	0	0	0	0	0	0	0	0	0	0	0	0	0	0	0	0	0	0	0	0	0
ENSG00000186973.11	FAM183A	0	0.085766	0.124177	0	0	0	2.52659	0.582788	0.235734	0.74231	0	0.0610375	0.110326	0.104085	2.282	3.16622	1.28211	0.162571	0.427828	0.303421	0.391665	0.106186	0	4.11307	1.14121	0.103893	0.264193	0.561226	0.77096	0.096292	0.07668	2.59784	0.073762	9.88834	0.032884	0	1.42579	2.50093	0.037763	0.07498	0	1.73452	4.62702	1.50484	0	0.599164	0.545194	0.048125	0.091237	1.22278	0.127295	20.455	9.51073	4.83389	4.21142	0.12615	0	0.135208	0.156914	0.105578	0.107893	0.108197	0.122424	17.544	0.143727	0.425269	3.3731	0
ENSG00000117395.13	EBNA1BP2	27.567	28.6264	27.838	35.3968	33.3515	35.6627	32.1244	19.2015	27.7685	22.3091	30.3664	26.7402	30.7169	36.8912	18.4027	23.5533	27.9127	18.011	24.0315	18.4529	29.9054	72.8235	70.6393	34.2638	36.6325	28.9612	24.1877	24.3245	17.3029	25.7046	29.0903	33.3887	30.4942	41.5889	13.3444	11.4123	27.5673	28.199	43.6877	51.9702	38.9589	36.9983	27.6558	24.8914	19.0148	37.6383	31.0896	12.2404	13.5915	24.2206	15.4149	57.8301	31.8133	30.3365	28.8342	22.5833	29.2311	29.0523	25.7311	22.0811	24.742	18.5844	31.7265	58.858	37.1817	38.4238	34.5084	4.55636
ENSG00000243710.8	CFAP57	0.595411	0.297021	0.123153	0.406502	0.411844	0.258515	0.176011	0.443409	0.503817	1.39966	0.048093	0.060152	0.601475	0.624674	0.801746	0.964645	1.86395	0.721662	0.180484	0.111067	0.374753	0.193238	4.83456	0.202943	0.506424	0.06796	0.060847	0.0505935	0.0308595	0.069452	0.084726	0.050922	0.061083	2.34107	0.12287	0.053309	0.365164	0.811953	0.501051	0.269199	0.287279	0.587777	0.969558	0.132786	0.029148	0.33459	0.345664	0.100038	0.095909	0.0992	0.082984	3.12434	0.380031	0.448327	0.511094	0.079876	0.180207	0.104421	0.058115	0.107005	0.16145	0.126356	0.0785775	30.0219	1.32059	0.200194	0.169962	0.014728
ENSG00000199240.1	RNA5SP46	0	0	0	0	0	0	0	0	0	0	0	0	0	0	0	0	0	0	0	0	0	0	0	0	0	0	0	0	0	0	0	0	0	0	0	0	0	0	0.531465	0.263158	0	0	0	0	0	0	0	0	0	0	0	0	0	0	0	0	0	0	0	0	0	0	0	0	0	0	0	0
ENSG00000179178.11	TMEM125	0.145947	0.297381	0.64005	0.136911	0.199695	0.086394	1.25162	9.81062	2.96258	9.53793	2.14369	2.88302	5.19449	5.45884	17.4974	7.88402	5.2854	15.2686	75.3137	21.293	4.94094	0.0362155	0.079774	4.57071	0.461386	0.153056	19.7666	37.8895	38.6684	3.32479	0.095945	12.8013	0.079088	3.96339	0.605175	0.074866	10.4041	19.4645	0.490548	0.14609	0.372671	17.6379	91.7967	35.6269	0.0273955	0.81499	2.22324	48.6574	61.2355	34.6256	54.8726	53.5751	29.3236	15.0585	18.2297	16.6761	1.03904	23.4546	0.400339	28.5206	37.9039	38.5103	0.120651	3.29306	83.3401	0.146673	4.88334	0.06122
ENSG00000253313.6	C1orf210	0.144506	0.075574	0.026104	0.0536875	0.054537	0.064849	1.31312	0.043654	0.031395	0.0671405	0.024605	0.0591055	0.065997	0.046662	0.089974	0.045863	0.048234	0.061105	0.128499	0.08407	6.10747	0.0360835	0.03978	11.0615	0.664742	0.162077	27.4471	62.6857	66.6694	3.88795	0.08049	21.9277	0.085015	0.969386	0.0372	0.024811	18.061	25.4497	1.70537	0.590261	0.916129	10.5396	12.5401	25.9331	0.02231	0.364349	0.132499	14.9179	19.1834	25.5183	20.3643	15.9233	11.7912	23.014	26.0293	20.3961	0.696007	31.1802	0.065814	29.0378	40.2616	41.0078	0.142509	0.743967	33.8464	0.12092	14.089	0.024705
ENSG00000066056.14	TIE1	52.4875	52.237	9.10573	8.72903	21.5894	10.7647	15.9614	3.15146	3.45226	5.21947	2.76355	4.66582	7.85489	5.23654	4.50893	4.39208	3.49715	5.16285	6.24452	6.17754	47.2885	0.122966	0.697166	17.0196	27.0951	12.5489	8.81955	4.65659	1.82806	6.36265	18.3518	5.86228	18.2812	25.7177	12.6195	11.9115	10.1614	32.8556	2.7395	1.12601	2.03047	13.2435	47.9423	7.24069	7.6763	32.1474	9.33897	1.67975	1.21273	2.03103	1.26101	10.3001	14.0578	7.01856	9.25456	11.4587	3.56601	6.26472	25.8628	6.9146	4.46306	2.13026	8.48344	5.0994	40.2968	39.2026	14.2383	0.240863
ENSG00000117400.18	MPL	1.0266	0.590287	0.389345	1.06998	1.00425	1.24132	1.2447	0.624148	0.576599	0.704573	0.398595	0.490125	1.08178	0.845463	0.602257	0.654853	0.688916	0.629061	1.20579	0.978404	0.930917	0.057547	0.083641	0.655672	1.47768	1.0897	0.565374	0.388842	0.358518	0.801769	1.22331	0.505206	1.07363	1.52829	0.551396	0.432412	0.330451	0.549321	0.141514	0.242921	0.22062	0.799766	1.03792	0.437124	0.137704	1.28655	2.74222	0.362324	0.388837	1.68196	0.214527	1.00771	0.948452	0.456943	0.488474	0.375858	0.32648	0.325639	0.533556	0.427126	0.588402	0.429667	0.996292	2.81101	1.44195	1.41465	0.622627	0.342257
ENSG00000287113.1	ENSG00000287113	0.203816	0.083826	0.082657	0	0.099023	0.063019	0.160673	0.05161	0.058456	0.072826	0.121376	0.118936	0.253352	0.143392	0.057355	0.091006	0.073283	0.047388	0.102013	0.05036	0.21328	0	0.057956	0.0994205	0.133169	0.063031	0.081793	0	0.100177	0	0.11032	0.130973	0.097949	0.147675	0.09338	0.065659	0.082634	0.09204	0	0.045958	0	0	0.402709	0.156246	0	0.296207	0.158314	0.0896315	0.10181	0.126154	0	0.489783	0.18714	0.166289	0.157374	0.110831	0.22758	0.036698	0.157464	0.104966	0.101609	0.081371	0	3.47819	0.546893	0.170026	0.100174	0
ENSG00000234694.2	ENSG00000234694	2.49882	1.43898	0.540553	0.945524	1.09937	1.05953	0.942449	0.358898	0.218576	0.436518	0.363195	0.393782	0.272904	0.247843	0.503897	0.318274	0.300156	0.476968	0.909229	0.55503	2.95391	0.795349	1.71343	1.64438	1.50313	0.929473	1.50667	1.94944	2.08273	1.2064	0.932092	1.48898	0.932643	1.59063	0.2941	0.211818	1.21659	3.40566	0.254573	0.300518	0.357248	0.783155	1.56294	1.83275	0.175907	3.03078	0.673421	1.30318	2.19064	2.68101	1.6267	1.94776	2.38939	2.86838	2.83232	1.25254	1.73693	1.55501	1.17972	1.58656	2.40422	2.26877	0.795739	9.13553	4.5617	1.55696	1.59095	0.412275
ENSG00000117399.14	CDC20	1.77598	0.879532	1.29775	0.927029	1.18679	0.592099	0.952102	0.379011	0.292864	0.383133	0.548006	0.652907	0.632639	0.51496	0.775598	0.483787	0.268159	0.4573	1.99153	0.721678	1.64551	70.0918	137.871	6.79277	1.16819	0.647188	8.92311	18.9188	19.6187	2.09021	0.654933	31.1471	0.617235	1.50644	0.422383	0.332084	1.11575	0.754288	0.341787	0.188344	0.326916	1.47502	2.42375	3.98714	0.176255	2.3363	0.69089	0.281343	0.389196	0.400189	0.373854	0.494233	1.13281	8.49659	8.4608	11.804	18.2025	21.0587	12.1092	2.06375	2.85999	4.38442	0.69475	107.417	2.3978	0.811521	8.14007	3.45555
ENSG00000066322.15	ELOVL1	93.1653	74.2044	47.3216	69.3263	73.8396	64.5835	81.9246	25.9541	14.8429	24.9756	22.8503	26.7176	23.3719	20.3565	47.5865	31.9617	17.9805	32.6282	302.315	66.9892	78.1438	98.2541	70.3699	98.0584	63.0647	50.4786	65.6372	82.6509	72.2077	50.7269	67.4686	170.495	65.601	65.4059	22.5146	16.5548	35.444	56.7101	18.8829	25.0116	25.716	80.0214	88.2666	69.9208	12.4109	111.703	41.2816	24.3407	27.6989	35.1868	26.3434	37.0085	78.0782	220.556	209.47	62.7289	62.6985	63.433	73.4496	59.6398	62.4921	57.5903	52.1819	30.9912	101.405	69.4656	119.001	50.4569
ENSG00000288772.1	ENSG00000288772	0.923359	0.749973	0.796216	0.735286	0.871639	0.554863	1.28522	0.99394	0.744768	1.13971	2.00899	2.5502	1.04671	0.867675	1.21626	1.08145	0.944102	1.06229	3.41993	1.59514	0.918352	1.03427	1.5792	1.58085	2.09146	0.83904	0.914449	0.755496	0.662197	0.902531	0.832135	0.755153	0.801331	2.03945	0.443729	0.266107	0.690361	1.56637	0.226324	0.236252	0.172833	0.834712	0.854879	0.978772	0.173568	2.68916	2.00781	0.497495	0.378407	0.875317	0.394212	2.83991	1.7082	0.939515	0.876915	1.06262	2.22459	1.89864	1.4989	0.644646	0.624191	0.409916	0.58421	2.07597	2.30066	1.72704	1.24653	0.42711
ENSG00000159479.17	MED8	41.8311	35.8568	28.9965	44.8464	41.7433	40.0823	33.9306	14.1773	19.4753	14.1935	37.241	36.0946	25.1736	26.84	17.015	22.0314	13.8133	13.9095	28.6625	19.947	37.2313	68.2644	51.4122	43.4001	42.2179	33.8625	30.7355	31.2945	29.9684	34.7069	33.6926	46.1748	33.4548	40.3205	13.0247	9.10589	22.3941	27.7822	22.5786	28.9799	30.5086	43.5748	40.0023	32.3158	11.5609	42.2091	38.1606	15.2957	19.0076	29.9957	19.4019	56.2586	37.6871	44.0459	48.2413	30.3957	34.9374	31.6128	36.3477	29.0215	29.3781	25.6246	32.0211	40.6375	46.8397	39.2258	41.1674	20.5793
ENSG00000229431.1	MED8-AS1	3.15568	2.52978	1.87057	1.74467	1.81599	0.97336	1.44449	0.979287	1.42725	1.09953	3.5034	4.27701	3.12855	2.5819	1.31517	2.63248	1.31098	1.00918	3.34792	2.02812	2.41865	4.82439	3.11691	2.39767	2.47167	1.35425	1.75662	1.00048	1.46807	1.37552	1.66676	2.7257	1.41423	2.58372	0.838334	0.576509	1.26262	2.28272	1.35544	1.57596	0.936569	2.18259	2.58582	2.40953	0.310513	3.71608	3.36511	1.37066	1.09764	1.81261	1.00755	10.8352	2.45635	2.8642	2.95372	2.16429	2.12578	1.5995	2.59515	1.89888	1.31769	0.984925	0.888907	8.93905	4.871	2.40205	2.30864	0.660901
ENSG00000198198.17	SZT2	13.901	11.4126	9.71014	13.9471	13.8426	12.837	16.2691	3.36397	3.90215	4.20266	18.2819	22.5644	6.94007	4.98535	3.99422	5.04239	4.33039	3.66774	6.99823	4.32307	14.1785	10.7709	12.667	15.9263	21.4931	15.5001	12.6023	9.49165	10.4817	14.4043	15.1664	9.94793	14.3542	21.4706	5.91516	4.06283	6.66905	14.5972	5.96211	5.88293	4.94672	15.4598	16.4149	12.6759	5.12423	20.438	23.2239	6.46685	7.01462	9.37126	5.84117	22.6658	19.8972	13.9476	14.8534	15.5928	23.2326	13.6614	17.0951	10.7418	8.72105	6.26415	10.8512	25.0084	25.5868	22.3657	14.5298	6.17903
ENSG00000229372.1	SZT2-AS1	0	0	0	0	0	0	0	0	0	0	0	0	0	0	0	0	0	0	0	0	0	0	0	0	0	0	0	0	0	0	0	0	0	0	0	0	0	0	0	0	0	0	0	0	0	0	0	0	0	0	0	0	0	0	0	0	0	0	0	0	0	0	0	0	0	0	0	0
ENSG00000229348.1	HYI-AS1	0.255614	0.191401	0.219323	0.264609	0.295882	0.378174	0.622499	0.34466	0.488329	0.522857	3.06543	3.04126	0.682586	0.72394	0.503107	0.610772	0.461275	0.416311	0.401678	0.35713	0.222631	0.188	0.081096	0.363957	0.596396	0.414952	0.336465	0.394426	0.452529	0.426022	0.325997	0.137224	0.399635	0.580459	0.048899	0	0.172929	0.377193	0.100529	0.06102	0	1.07965	0.462649	0.262422	0.077669	0.296653	0.501445	0.132978	0.334528	1.06873	0.0718345	2.25527	0.465506	0.714512	0.709322	0.312872	0.403066	0.252231	0.166113	0.300008	0.276033	0.21608	0.289358	1.55289	0.587101	0.328949	0.172823	0
ENSG00000142949.17	PTPRF	56.1438	56.5344	11.0079	18.0046	18.2852	13.4495	56.4759	18.5198	23.4825	21.6167	13.4821	17.5227	32.5192	27.8743	12.7231	19.6053	23.8235	14.514	18.5467	16.648	71.7241	23.9088	0.735115	59.3763	44.5249	44.6026	58.8802	72.6879	71.495	30.6955	40.9917	97.5319	36.393	65.5526	4.30982	0.673926	16.7491	24.8988	42.4978	65.4308	67.9052	41.1965	38.1018	86.1065	1.07895	54.5389	36.9011	25.1748	18.513	22.1923	19.603	32.3671	66.7869	117.441	105.101	42.2737	5.86167	43.0972	4.80082	37.4453	35.8266	31.9103	17.7193	15.9831	39.8909	56.1149	70.0509	0.325248
ENSG00000066135.13	KDM4A	16.7719	14.1894	28.3467	15.9742	15.2189	15.5103	21.0971	6.0428	8.23168	8.79264	28.1598	25.8363	12.3846	11.5379	6.2747	7.55652	9.80895	7.16359	8.66965	6.39076	17.4874	30.1884	27.9994	24.929	26.0702	15.2299	17.8256	19.0605	18.2792	12.1721	14.6726	18.197	14.0866	24.5516	6.16325	4.82181	8.08552	11.9878	8.11878	7.63916	8.7986	12.2757	18.4825	19.2709	7.43178	20.9306	26.1531	6.03448	4.42408	9.15276	5.33998	18.0541	20.0746	26.1502	29.5836	19.0725	15.9908	16.7741	20.3917	12.7632	11.1285	7.84904	10.605	10.2297	23.0185	25.8293	20.6891	7.48333
ENSG00000236200.7	KDM4A-AS1	1.96083	1.07209	1.83938	0.828855	0.935307	0.697017	1.74996	0.367534	0.42016	0.588657	1.54061	1.72388	0.685051	0.531805	0.40888	0.60948	0.767785	0.422245	0.769808	0.449771	2.06392	1.14161	2.50395	2.05269	2.08341	0.970275	1.34853	1.27652	2.04326	1.03645	0.878469	1.17408	0.828715	2.0269	0.466959	0.275189	0.572443	0.880502	0.953405	0.908012	0.760213	1.69094	1.52455	2.15392	0.484327	3.10171	2.31553	0.705252	0.71536	1.50004	0.650732	2.50101	2.44593	2.76803	3.5248	1.6408	3.07356	1.96103	2.47566	0.954662	1.00993	0.924679	0.49986	3.55218	2.51052	1.89634	2.12219	0.419216
ENSG00000126091.21	ST3GAL3	5.9286	5.1	4.76163	8.47402	7.12367	8.55281	8.22005	4.465	6.8753	5.2173	9.06626	10.2372	9.93124	9.25247	4.24062	5.86222	6.56347	4.40573	3.27514	4.18387	5.19753	5.34214	3.7614	7.08539	8.88682	8.29905	3.36477	2.13981	0.896729	7.10469	9.00775	1.55916	8.87957	8.9618	3.75971	3.66084	2.34079	4.47003	2.20524	1.73369	1.54267	3.82265	5.17905	2.292	12.4564	10.1885	8.25379	1.29143	1.24328	3.95625	1.26668	8.69193	6.38132	2.55433	2.89515	2.84808	3.49173	2.43582	3.76308	2.16808	2.67863	1.33113	8.18693	19.6891	5.22691	9.5077	5.22217	0.933997
ENSG00000229444.1	ST3GAL3-AS1	0	0	0	0	0	0	0	0	0	0	0	0	0	0	0	0	0	0	0	0	0	0	0	0	0	0	0	0	0	0	0	0	0	0	0	0	0	0	0	0	0	0	0	0	71.5634	0	0	0	0	0	0	0.376381	0	0.132274	0.112751	0	0	0	0	0	0	0	0	2.18595	0	0	0	0
ENSG00000283414.1	U6	0	0	0	0	0	0	0	0	0	0	0	0	0	0	0	0	0	0	0	0	0	0	0	0	0	0	0	0	0	0	0	0	0	0	0	0	0	0	0	0	0	0.403976	0	0	0	0	0	0	0	0	0	0	0	0	0	0	0	0	0	0	0	0	0	0	0	0	0	0
ENSG00000233674.2	ENSG00000233674	0	0	0	0	0	0	0	0	0	0	0	0	0	0	0	0	0	0	0	0	0	0	0	0	0	0	0	0	0	0.137331	0	0	0	0	0	0	0	0	0	0	0	0.134162	0	0	0	0	0	0	0	0	0	0	0	0	0	0	0	0.083402	0	0	0	0	0	0	0	0	0	0
ENSG00000283477.1	MIR6079	0	0	0	0	0	0	0	0	0	0	0	0	0	0	0	0	0	0	0	0	0	0	0	0	0	0	0	0	0	0	0	0	0	0	0	0	0	0	0	0	0	0	0	0	0	0	0	0	0	0	0	0	0	0	0	0	0	0	0	0	0	0	0	0	0	0	0	0
ENSG00000224751.2	SHMT1P1	0	0	0	0	0	0	0	0	0	0	0	0.031917	0	0	0	0	0	0	0	0	0	0	0.033004	0	0.052575	0	0	0.0432755	0	0.189052	0	0	0	0	0	0	0	0	0.016185	0	0.04357	0	0	0	0	0.035096	0.043274	0	0	0.048642	0	0	0	0	0	0	0.096271	0.097893	0	0	0.0475	0	0.0488505	0.0373325	0	0.034145	0	0
ENSG00000117407.17	ARTN	0.697867	1.64	0.511308	0.686595	1.91831	2.11499	2.01167	0.37647	0.456788	0.561714	3.97249	4.86194	0.724921	0.601162	0.336674	0.902642	0.713	0.492383	0.441009	0.372454	1.33516	0.292294	1.26209	3.19636	4.1886	1.38542	1.59424	2.33376	2.05209	1.62193	2.30551	2.02487	1.36653	3.54621	0.701169	0.193296	1.59416	2.42575	0.201439	0.105597	0.132401	11.8177	1.7801	1.00736	0.242104	2.51841	1.29378	0.707724	0.91636	0.924733	0.934954	5.96915	7.0344	0.777902	0.820277	0.865389	1.0395	1.04928	0.620578	0.973417	1.15094	0.607549	1.98926	3.35706	1.58746	2.63387	4.15597	0.037178
ENSG00000237950.3	ENSG00000237950	1.41489	0.956639	1.8142	3.10466	3.05108	2.98841	4.89774	2.39184	2.40529	3.08586	10.9312	11.1297	3.31787	3.07363	2.72757	3.47106	3.33653	2.70471	4.58303	3.04407	1.86441	0.867426	4.37966	3.77127	6.35895	4.38428	2.9875	2.14413	2.03499	3.4823	3.6934	2.1142	3.84981	5.75501	0.783897	0.546619	2.2573	6.0023	0.683994	0.585168	0.296677	3.83393	1.82299	2.95408	1.41398	5.34032	4.71065	1.71176	2.76327	4.97413	1.93837	12.2448	6.98455	1.54651	2.05268	3.07387	9.14125	2.95228	4.91671	2.01825	2.29225	1.58001	2.66821	2.95808	7.81861	6.04785	3.82231	0.434694
ENSG00000288573.2	ENSG00000288573	1.01049	0.603489	0.832944	1.88645	1.8516	2.25963	2.46066	0.87835	0.90349	1.06042	2.55629	2.68933	0.93451	1.02694	0.904505	1.16965	1.17146	0.920193	1.71506	1.25522	1.25465	0.580078	3.01024	1.63751	2.454	1.81814	1.29248	0.828457	0.583496	1.59185	1.73493	0.830619	1.84652	2.48545	0.646141	0.353046	0.845942	2.20076	0.175297	0.247298	0.196372	0.999202	0.853932	1.60445	0.836779	2.73714	1.99364	0.948432	0.836673	2.51286	0.992268	3.82566	2.14301	0.874198	1.18491	1.24435	2.66763	1.14553	1.18412	1.06712	0.987176	0.924726	1.21407	1.02777	2.99247	2.79442	1.52233	0.125249
ENSG00000117408.11	IPO13	16.2649	14.6767	23.3991	24.0719	22.6681	21.8163	25.7779	32.4451	29.9866	39.5187	49.7249	58.1929	40.4912	35.8036	38.669	28.531	37.1607	40.6442	80.6229	40.3787	15.8685	19.5779	19.4772	22.433	27.0436	28.3697	18.2106	16.1834	12.0015	24.4575	26.5283	21.9124	28.0781	27.1473	13.2423	21.6652	19.3006	28.4204	8.60843	9.76815	9.74959	17.6125	20.0425	17.7067	75.2601	36.9565	20.4821	6.34801	6.22226	20.3019	6.28325	36.8276	27.0744	17.911	18.8541	16.6539	19.344	15.9935	19.1572	15.6988	16.2843	12.2055	21.5858	93.8926	34.869	31.9954	22.4016	6.15369
ENSG00000285649.1	ENSG00000285649	0.069637	0.070778	0.112322	0.0918805	0.0711535	0.050474	0.099349	0.140586	0.138857	0.163949	0.165696	0.195134	0.15729	0.170493	0.138829	0.157274	0.190378	0.172431	0.215607	0.180617	0.074505	0.079215	0.120633	0.0763375	0.110928	0.08192	0.115933	0.262179	0.169607	0.137673	0.07184	0.142779	0.088001	0.128451	0.204947	0.147212	0.201997	0.406179	0.074261	0.120556	0.094162	0.218039	0.138013	0.122085	0.217589	0.0673585	0.059353	0.0592215	0.092356	0.233056	0.041759	0.253855	0.119801	0.384738	0.417067	0.098094	0.067272	0.165769	0.054292	0.105118	0.160146	0.118295	0.041634	1.46221	0.173257	0.07858	0.0954425	0
ENSG00000132768.14	DPH2	17.4067	16.89	18.9702	18.0283	20.311	16.7298	21.514	8.67368	11.2727	11.1867	16.7274	20.0096	16.8809	14.7072	9.689	9.97375	12.6066	10.3193	12.1661	9.26612	20.1112	23.2848	46.8253	17.5838	23.9985	19.4531	19.0509	19.9105	18.7958	23.1624	19.2241	19.8571	20.4819	24.4457	10.1906	9.10679	11.8643	21.428	10.0193	17.2698	16.2954	34.7323	18.9187	17.2962	25.4376	23.8807	21.6323	14.0731	18.5104	21.8686	17.7261	26.1777	23.2836	18.5412	19.7832	20.3408	45.1355	28.5769	30.0109	16.9749	21.1009	17.8726	21.5167	23.5032	23.9503	24.2637	17.6825	6.48606
ENSG00000117410.14	ATP6V0B	64.3238	67.622	109.671	83.3387	79.551	67.2801	68.464	60.5042	81.3141	69.8132	138.704	130.59	102.324	121.849	70.831	107.495	78.939	62.85	108.087	77.2008	67.6723	74.5379	78.8526	73.9835	76.818	63.792	76.0111	116.143	104.845	78.7635	67.1798	74.556	62.5219	80.7836	40.8152	32.0051	116.456	165.777	53.5821	90.2442	84.7151	127.236	133.488	94.5234	50.4819	90.0506	63.1684	56.1657	75.113	171.976	73.1738	157.184	103.557	85.5986	84.0069	77.2842	119.864	109.172	144.113	80.2997	107.944	107.619	73.2547	68.8614	124.549	74.2757	77.2922	277.113
ENSG00000117411.18	B4GALT2	21.3672	17.7178	9.83551	26.9073	23.5272	20.4925	23.4467	31.3673	33.6482	19.2057	13.3272	14.0596	31.9912	32.3544	25.0783	22.3885	23.1992	17.1239	24.3145	20.6489	18.2658	43.5521	18.4265	21.0653	28.6239	30.1839	16.347	14.7356	9.25325	24.4921	25.4744	19.1505	30.2957	21.8494	12.022	9.57174	8.3965	16.2246	10.4148	10.7116	9.82982	14.6398	16.6116	15.2936	18.7126	25.07	16.7763	13.8478	14.0591	18.9564	14.5912	19.88	24.7701	21.2521	22.6227	9.04118	4.9659	8.33238	9.13551	10.4054	11.5409	7.29975	26.3009	22.0557	14.2347	25.7206	22.2504	0.816337
ENSG00000159214.13	CCDC24	3.48684	3.08835	7.80535	8.3015	6.51412	5.97035	11.2815	9.50641	10.5148	6.96449	11.2379	11.5752	13.0138	13.1762	6.63621	11.3941	9.44467	4.42728	4.79147	5.89784	6.85946	2.76066	2.31592	8.59316	13.8723	6.11286	8.05651	10.1452	12.0669	7.29039	6.27705	4.35835	5.93209	13.1071	1.36229	0.562657	12.371	29.3847	3.03752	3.32148	2.44417	14.5646	7.65813	10.7561	0.714391	7.89472	7.95561	5.25063	7.64712	27.4164	5.63034	41.1542	20.5476	4.86088	5.28281	5.9138	11.6054	7.1125	6.57512	5.86105	6.72811	6.30412	7.72245	47.3148	32.8614	10.4629	7.50396	1.28133
ENSG00000196517.13	SLC6A9	3.85762	4.26011	21.8142	8.00933	4.97109	4.51739	12.0227	6.68232	5.36813	8.14007	5.41776	8.72063	6.40152	5.4793	9.91546	13.7182	8.57488	6.11023	70.6373	24.4102	5.45407	7.07337	2.64305	27.5015	12.1608	10.6307	10.9892	13.8635	11.9967	7.85275	7.45575	22.8863	8.91999	16.2669	1.1549	0.580647	1.47877	5.23421	0.570363	0.4957	0.710251	4.17568	16.5503	9.30903	0.325333	3.42469	3.14856	2.36196	1.53434	8.78857	1.94615	2.18581	5.24159	49.0317	58.6767	6.04863	1.10963	5.83229	2.22274	5.3481	3.51672	2.78076	5.08739	1.49538	7.60229	15.0113	23.0106	1.54736
ENSG00000230615.8	ENSG00000230615	0.09245	0.088502	1.38482	0.422221	0.148223	0.136162	0.919567	0.548506	0.470853	0.487405	0.192281	0.199354	0.354101	0.388664	0.515326	0.764625	0.478	0.421544	1.49146	1.00852	0.102846	0.422637	0.037241	0.230971	0.430372	0.597477	0.181668	0.180847	0.0725285	0.581733	0.648195	0.165975	1.21921	1.05944	0.024783	0.0083695	0.0676595	0.16593	0.0118385	0.012603	0.021033	0.0445865	0.931221	0.10064	0.0124695	0.127518	0.113104	0.05178	0.038338	0.144629	0.0605805	0.359947	0.20689	0.079569	0.0818835	0.115812	0.072424	0.129292	0.108853	0.137505	0.184875	0.064032	0.406416	1.84754	0.095616	1.02262	0.22885	0.765011
ENSG00000227163.2	ENSG00000227163	0	0	0.331453	0	0	0	0.102215	0	0	0	0	0	0	0	0	0	0	0	0	0	0	0	0	0	0	0	0	0	0	0.153334	0.069666	0	0.170547	0.268994	0	0	0	0	0	0	0	0	0.180463	0	0	0	0	0	0	0	0	0	0	0	0	0	0	0	0	0	0	0	0	0.122979	0	0.201124	0	0
ENSG00000271647.1	KRT8P47	0	0	0	0	0	0	0	0	0	0	0	0	0	0	0	0	0	0	0	0	0	0	0	0	0	0	0	0	0	0	0	0	0	0	0	0	0	0	0	0	0	0	0	0	0	0	0	0	0	0	0	0	0	0	0	0	0	0	0	0	0	0	0	0	0	0	0	0
ENSG00000239560.3	RN7SL479P	0	0	0	0	0	0	0	0	0	0	0	0	0	0	0	0	0	0	0	0	0	0	0	0	0	0	0	0	0	0	0	0	0	0	0	0	0	0	0	0	0	0	0	0	0	0	0	0	0	0	0	0	0	0	0	0	0	0	0	0	0	0	0	0	0	0	0	0
ENSG00000171872.5	KLF17	0	0.02675	0.587362	0.23004	0.030056	0	1.668	0.14511	0.112934	0.0953105	0.011835	0.0132375	0.0782325	0.082472	0.109276	0.098917	0.108027	0.077826	0.228696	0.109198	0.010634	0.224936	0	0.0253285	0.315561	0.544822	0.067057	0.112174	0.0195165	0.360663	0.654469	0.11765	1.53195	1.10489	0.006403	0	0	0	0	0	0	0	0.975633	0.009501	0	0.0143795	0.036224	0.007646	0	0	0	0.013679	0.078492	0	0	0.026152	0	0.006893	0.019833	0.081385	0.124899	0	0.346257	25.2474	0	1.17403	0.0909115	0
ENSG00000233514.1	ENSG00000233514	0.254733	0.269316	0.196026	0.27195	0.259928	0.254633	0.207723	0.142812	0.147175	0.146152	0.276945	0.243374	0.187353	0.192105	0.146041	0.16989	0.166149	0.111566	0.159591	0.154767	0.301746	0.670986	1.30628	0.274496	0.333139	0.236178	0.221142	0.603458	0.186268	0.25133	0.187137	0.343149	0.199344	0.289646	0.083985	0.062549	0.174025	0.363508	0.0783955	0.241499	0.214873	0.324522	0.278825	0.196407	0.156597	0.305419	0.360314	0	0.182066	0.354548	0.220831	0.312874	0.207686	0.247795	0.233968	0.221914	0.81822	0.860491	0.268033	0.185953	0.311298	0.124542	0.33997	0.827671	0.263397	0.343148	0.326312	0
ENSG00000283039.1	KLF18	0	0	0	0	0	0	0	0	0	0	0	0	0	0	0	0	0	0	0	0	0	0	0	0	0	0	0	0	0	0	0	0	0	0	0	0	0	0	0	0	0	0	0	0	0	0	0	0	0	0	0	0	0	0	0	0	0	0	0	0	0	0	0	0.224733	0	0	0	0
ENSG00000226804.4	ENSG00000226804	0	0	0	0	0	0	0	0	0	0	0	0	0	0	0	0	0	0	0	0	0	0	0	0	0	0	0	0	0	0	0	0	0	0	0	0	0	0	0	0	0	0	0	0	0	0	0	0	0	0	0	0	0	0	0	0	0	0	0	0	0	0	0	0	0	0	0	0
ENSG00000200171.1	Y_RNA	0	0	0	0	0	0	0	0	0	0	0	0	0	0	0	0	0	0	0	0	0	0	0	0	0	0	0	0	0	0	0	0	0	0	0	0	0	0	0	0	0	0	0	0	0	0	0	0	0	0	0	0	0	0	0	0	0	0	0	0	0	0	0	0	0	0	0	0
ENSG00000238037.1	OOSP1P1	0	0	0	0	0	0	0	0	0	0	0	0	0	0	0	0	0	0	0	0	0	0	0	0	0	0	0	0	0	0	0	0	0	0	0	0	0	0	0	0	0	0	0	0	0	0	0	0	0	0	0	0	0	0	0	0	0	0	0	0	0	0	0	0	0	0	0	0
ENSG00000227994.1	ENSG00000227994	0	0	0	0	0	0	0	0	0	0	0	0	0	0	0	0	0	0	0	0	0	0	0	0	0	0	0	0	0	0	0	0	0	0	0	0	0	0	0	0	0	0	0	0	0	0	0	0	0	0	0	0	0	0	0	0	0	0	0	0	0	0	0	0	0	0	0	0
ENSG00000271329.1	ENSG00000271329	0.044946	0.037917	0.108444	0	0	0	0.096617	0	0	0.077245	0.128049	0.117475	0	0	0	0.0337	0.066995	0.055944	0	0	0.0480015	0	0.091044	0.0912205	0.154015	0.108893	0.04895	0.023199	0.058121	0.215107	0.10006	0	0.106766	0.218945	0.040521	0.0383885	0	0.085216	0	0	0	0.137027	0.043839	0.069399	0.147521	0	0.143876	0	0	0.200435	0	0.293187	0.153454	0.046406	0.0706885	0.046786	0.352767	0.16563	0.080253	0	0.041215	0	0.023549	0.742628	0.0600565	0.243292	0.054577	0
ENSG00000178028.14	DMAP1	23.309	17.6878	33.7149	28.3074	24.1945	24.8095	31.0842	13.6566	16.1151	16.2118	53.5633	56.4143	22.894	21.522	14.434	15.926	16.6374	13.5476	16.216	13.1783	25.697	16.847	22.2291	34.3982	43.7659	24.2452	23.4075	19.3288	24.4411	21.5364	23.1123	17.9951	20.2416	36.1696	10.4731	7.41285	14.4839	31.7224	13.0568	11.8124	9.57635	30.3027	27.0264	26.4056	9.53457	38.6184	43.5657	15.9478	19.6389	24.3808	17.342	42.5827	38.8318	27.323	25.9777	28.6908	59.1594	32.8529	40.2417	22.0698	21.2629	17.8702	20.2527	36.7021	43.9507	40.1419	30.7059	11.2968
ENSG00000117419.16	ERI3	36.3298	29.4486	29.3612	47.9691	41.9159	45.8681	38.1363	50.8037	63.5688	52.1034	47.6799	50.0799	72.8851	73.6266	48.9267	48.9031	58.0459	46.6797	39.1577	42.1009	36.3774	55.08	29.4058	39.5354	48.5254	39.6503	27.1971	26.7598	19.499	38.813	39.2994	23.5891	39.363	49.8591	22.0504	19.3501	34.4304	39.8302	16.65	20.4555	20.4023	36.4232	34.6242	27.796	35.6633	53.7402	44.5271	13.4105	17.9543	30.1677	15.5784	54.2825	45.2225	35.5529	38.4867	25	36.5651	26.1405	30.5023	22.4492	26.4718	21.0216	39.6609	95.747	44.5493	48.5822	34.3988	6.98583
ENSG00000233602.1	ERI3-IT1	0.352139	0.225765	0.140413	0.500958	0.34777	0.46171	0.535706	0.114097	0.128392	0.215693	0.395804	0.438339	0.103909	0.154201	0.125366	0.137205	0.207094	0.147844	0.1502	0.109901	0.332667	0.563146	0.451567	0.393725	0.653788	0.383569	0.288732	0.239238	0.245757	0.747982	0.375865	0.141403	0.382848	0.698308	0.143259	0.0757685	0.076828	0.21226	0.03338	0.104918	0.062483	0.343791	0.303006	0.291013	0.0992785	0.848707	0.915616	0.117565	0.136926	0.226222	0.117103	0.305264	0.318485	0.404947	0.4843	0.335011	0.630496	0.499398	0.200989	0.155833	0.274714	0.180153	0.216376	3.30048	0.383221	0.786463	0.472211	0
ENSG00000199385.1	RNU6-369P	0	0	0	0	0	0	0	0	0	0	0	0	0	0	0	0	0	0	0	0	0	0	0	0	0	0	0	0	0	0	0	0	0	0	0	0	0	0	0	0	0	0	0	0	0	0	0	0	0	0	0	0	0	0	0	0	0	0	0	0	0	0	0	0	0	0	0	0
ENSG00000187147.18	RNF220	14.141	11.3868	11.1152	16.4383	14.7074	13.8364	17.2487	15.1479	19.8133	18.6399	30.221	30.6579	28.0318	30.1014	21.4651	20.598	18.873	17.271	47.2264	23.2939	13.8986	15.4167	14.5368	19.8694	23.3588	19.5351	13.9815	13.4697	11.648	18.0061	18.3406	11.1963	18.0165	21.1114	7.58427	6.54581	8.43293	11.4114	5.35942	5.28724	4.6394	17.7976	15.7607	12.9098	9.71819	21.9783	19.6477	6.2874	7.23259	10.2765	6.90833	17.745	18.5088	15.3484	15.7461	16.7556	31.3638	19.6978	21.753	10.3569	10.536	8.72289	16.4785	21.6319	17.471	25.3108	17.5618	7.57844
ENSG00000263381.1	MIR5584	0	0	0	0	0	0	0	0	0	0	0	0	0	0	0	0	0	0	0	0	0	0	0	0	0	0	0	0	0	0	0	0	0	0	0	0	0	0	0	0	0	0	0	0	0	0	0	0	0	0	0	0	0	0	0	0	0	0	0	0	0	0	0	0	0	0	0	0
ENSG00000126106.14	TMEM53	8.84606	7.72593	6.96823	5.81331	6.00912	5.39351	5.7157	4.60341	5.07338	5.1091	2.55253	3.07099	6.24598	6.44763	4.50779	5.53753	5.37754	4.51909	5.90901	4.94913	8.08819	4.42892	5.45276	5.46098	7.67655	4.44525	6.90388	10.9442	9.83074	5.10139	4.84805	3.1707	4.55497	6.48493	4.76236	3.80539	7.04189	7.14228	15.4749	17.2796	17.7427	8.39295	8.31053	4.41405	2.23522	9.59131	10.0726	2.14831	1.78914	13.9036	2.25675	9.01599	6.31094	3.88485	4.26684	7.26959	4.92278	8.56237	4.1896	5.31418	5.10416	4.64743	5.88575	28.9486	7.29694	8.00254	4.85262	1.43867
ENSG00000198520.12	ARMH1	2.08703	1.58777	2.89552	0.943798	1.37934	0.548161	1.56192	3.92392	3.66038	5.3724	4.29304	4.82853	4.51715	3.7899	3.9553	3.99112	5.60641	4.2723	3.03792	2.35389	2.03943	0.514127	2.35062	1.44345	3.76855	1.8221	1.54082	1.38847	1.45649	2.16069	1.6204	0.580294	1.55782	5.67207	0.431778	0.193943	1.52433	2.23464	6.45717	8.32862	5.60979	4.63738	7.12309	1.40434	0.12878	4.09414	8.67622	0.478177	0.937942	3.90629	0.657489	9.50852	4.04325	1.08181	1.09436	3.52326	31.2971	10.685	10.6969	1.02123	1.08368	0.806617	2.02449	27.2076	2.36121	3.42022	1.53585	12.1479
ENSG00000199377.1	RNU5F-1	0.374505	0	0.205781	0	0	0	0	0.219356	0.22183	0.297987	0.217592	0.275509	0.309137	0.243931	0.179579	0.182899	0.289244	0.217289	0	0	0.375096	0	0.262852	0	0	0	0.219866	0	0.227231	0	0	0	0	0.681602	0	0	0	0	0.356561	0.495383	0.29618	0	0.289683	0	0	0.518798	0.788864	0	0	0.254763	0	0.528057	0	0	0	0.342483	0.999314	0.993755	0	0	0	0	0	0.732886	0	0	0	0
ENSG00000200169.1	RNU5D-1	0.130577	0	0	0	0	0	0	0	0	0	0	0	0	0	0	0	0	0	0	0	0.282634	0	0.259277	0	0	0	0	0.321555	0	0.779989	0	0	0	0	0	0	0	0	0	0	0	0	0	0	0	0	0	0	0	0	0.129236	0	0	0.290346	0	0.205818	2.38205	0.556464	0	0	0	0	0	0	0	0	0	0
ENSG00000142945.13	KIF2C	0.880595	0.54216	0.765637	2.12262	1.41577	0.916869	1.21096	0.303943	0.348147	0.283832	0.983618	0.929515	0.464248	0.452929	0.268626	0.490876	0.302044	0.237332	0.421777	0.329064	0.823629	23.5082	72.5863	2.59036	1.32451	1.07298	2.93209	6.5629	6.58939	1.89506	0.82204	8.10845	0.915198	1.74909	0.558481	0.353507	0.346754	0.869644	0.24566	0.26087	0.225396	0.758281	1.57002	1.07202	0.231256	0.889723	1.0602	0.208142	0.322288	0.294179	0.305344	0.774513	1.16646	3.38169	3.97126	3.80563	6.32229	7.74889	4.14097	1.09773	1.27788	1.35204	1.14844	158.091	1.66502	1.49772	3.31301	1.37941
ENSG00000225721.5	ENSG00000225721	0.09904	0.082295	0.085625	0.112862	0.119415	0.0965	0.140651	0.045753	0.055545	0.0684975	0.186458	0.179392	0.0644735	0	0.061304	0.083072	0.078315	0.0497405	0.146383	0.091961	0.0969315	0.319576	0.524049	0.0983145	0.165671	0.080854	0.084806	0.102816	0.041438	0	0	0.140932	0.057283	0.22954	0.0476	0	0.061315	0.099118	0	0	0	0.196529	0.13335	0.114612	0	0.247003	0.30246	0.06725	0.146485	0.086241	0.081281	0.26207	0.217245	0.125674	0.128575	0.143957	0.691176	0.249126	0.265115	0.085874	0.114416	0	0	1.27805	0.248032	0.146823	0.174758	0.058475
ENSG00000142937.12	RPS8	1022.53	969.799	785.032	863.614	916.28	906.709	1059.04	257.266	216.859	218.663	417.194	341	184.299	219.185	216.67	257.144	275.934	196.726	423.003	288.972	1173.17	1337.43	1808.11	1622.84	1610.14	844.503	710.408	809.187	591.043	893.939	792.359	1031.05	732.481	1400.08	302.479	192.274	327.643	572.525	236.145	360.976	397.111	861.693	775.006	704.155	395.993	1031.73	3254.55	537.798	758.598	489.687	734.772	662.851	1022.56	1428.29	1254.25	750.637	1957.32	1105.81	960.999	559.718	680.656	572.19	1043.13	256.245	781.115	1581.39	1335.85	278.937
ENSG00000200913.1	SNORD46	1.80673	2.6317	1.1683	2.48712	2.2744	1.85628	2.71927	0.236529	0.222578	0.275744	1.19189	1.8834	0.441813	0.306378	0.253448	0.314347	0.279586	0.206122	0.583649	0.319473	2.52401	1.94533	2.05576	3.92953	2.84265	1.29402	1.24648	0.369339	0.733104	1.15	1.20167	2.23306	1.10717	4.37374	0.99998	0.340796	0.792714	1.2583	0.656033	0.961163	0.604221	2.27236	3.34532	1.55635	0.400392	4.15784	6.84509	0.583531	0.537818	0.673227	0.508229	2.1434	2.82359	4.44556	2.55046	1.17529	1.60828	1.39739	2.15406	1.04273	0.814117	0.342066	1.2655	1.47308	2.17349	3.65645	5.04325	0.379039
ENSG00000202031.1	SNORD38A	0	0	0	0	0	0	0	0	0	0	0	0	0	0	0	0	0	0	0	0	0	0	0	0	0	0	0	0	0	0	0	0	0	0	0	0	0	0	0	0	0	0	0	0	0	0	0	0	0	0	0	0	0	0	0	0	0	0	0	0	0	0	0	0	0	0	0	0
ENSG00000234093.3	RPS15AP11	0.631428	0.60914	0.37978	0.50944	0.480054	0.570798	0.472458	0.129866	0.133354	0.180009	1.0357	0.995071	0.162004	0.129022	0.145377	0.225027	0.239886	0.176912	0.209352	0.16197	0.703677	0.75339	1.19813	0.679778	0.767885	0.614775	1.20957	2.69205	3.42656	1.0355	0.532412	0.594118	0.48197	0.963927	0.23166	0.166781	0.218596	0.178477	0.179047	0.30109	0.148476	0.343733	0.654638	0.526384	0.374346	0.633337	1.64799	0.331225	0.237153	0.619372	0.372305	0.525043	0.610472	0.961231	0.874573	0.862119	2.02741	1.63441	0.613366	0.381916	0.582741	0.47537	1.13826	0.273229	0.605818	0.847984	0.809024	0.233847
ENSG00000142959.5	BEST4	0.523812	0.419083	2.52369	1.57766	0.776346	0.634437	0.522688	0.739278	1.35609	2.46043	5.0648	4.75515	1.86755	1.54258	0.970177	4.04067	3.52174	1.11231	0.452313	0.670123	0.656706	0.253603	0.636607	0.649794	1.84263	0.664905	18.1779	51.5596	79.9502	5.00997	0.625552	0.347766	0.786268	4.52696	0.253206	0.121591	0.404153	0.615226	0.32172	0.45591	0.289935	0.862495	1.53218	0.499371	0.08028	0.604364	1.24966	0.241212	0.447391	1.54692	0.414743	5.42098	0.78676	1.72716	1.30184	6.83049	3.57646	6.79205	0.892423	0.261373	0.318813	0.27686	0.471259	1.79014	1.37995	1.98541	0.582741	0.409516
ENSG00000173846.13	PLK3	20.1636	33.599	11.4206	48.8835	29.7148	23.5359	14.3636	3.09016	3.58144	4.37762	4.05485	4.99503	5.1793	4.28562	3.68761	7.63872	5.31544	3.33625	9.44096	5.39104	21.9511	19.3876	16.0522	20.1269	17.6461	10.1644	9.73582	8.66026	7.71364	11.8387	13.8631	25.5909	12.6667	29.7	8.24089	4.06136	7.36372	9.72459	3.26794	4.91824	4.39922	66.6725	39.9663	12.2842	2.56878	26.3553	19.0818	5.58421	6.05408	8.23178	6.1856	19.5628	13.4586	35.9148	29.613	16.5332	42.1536	24.0328	21.809	8.62475	10.3241	5.81309	20.2555	5.94182	21.9405	24.1701	22.2658	40.036
ENSG00000188396.4	DYNLT4	0.685202	1.54356	2.49829	2.96201	1.35151	0.808193	0.588637	0.116099	0.053087	0.167282	0.079122	0.122122	0.11257	0.066921	0.216775	0.297798	0.148518	0.069274	0.358157	0.200668	0.918126	1.3411	0.674572	0.931934	1.28406	0.549676	0.601813	1.07675	0.571221	1.15168	0.973738	1.09951	1.03728	4.75369	0.528116	0.358304	0.426695	0.516509	0.327116	0.276658	0.509231	1.8736	3.69664	1.54584	0.230384	0.720207	0.995999	0.581387	0.533012	0.497974	0.573603	1.48301	0.609499	1.12543	0.773844	0.990164	1.74276	1.17093	0.872696	0.58868	1.09895	0.458648	1.12722	1.02678	1.75741	1.8031	0.76834	1.23261
ENSG00000222009.8	BTBD19	6.39281	11.3735	14.2575	19.1888	14.4279	9.88182	5.35123	0.639187	0.817194	0.925848	0.420303	0.826494	1.54823	1.08632	0.715609	1.34513	0.721135	0.639804	1.33357	0.965775	6.45287	13.5351	1.70228	12.8742	25.8641	4.31458	3.36456	2.15701	1.16942	4.91656	7.33848	3.2226	5.74868	22.98	4.34033	2.16821	3.17333	5.11415	1.61852	1.83905	1.51953	10.1086	12.2506	3.29666	0.798422	14.8029	21.1033	1.20044	0.993414	4.63308	1.11927	23.223	5.77261	2.80964	2.54895	5.10262	5.22802	3.69879	4.96696	2.88305	2.46082	0.838265	4.93279	4.31018	15.9993	25.4222	9.63454	2.35531
ENSG00000117425.14	PTCH2	4.06411	1.67462	3.85771	4.77666	5.38035	3.6798	5.21294	3.65679	5.41064	4.69604	20.4466	23.4967	9.55149	7.53157	3.37469	8.41215	7.17324	3.05216	1.72928	3.3481	5.18371	0.58309	0.277541	5.82975	12.8997	6.27583	2.78523	1.73223	1.10208	8.38738	5.67425	1.01075	5.40713	10.8913	0.960314	0.496211	1.10797	1.74509	0.803954	1.16701	0.541969	3.81457	1.70488	7.6289	1.34319	32.8961	43.9291	0.560921	0.817016	2.81247	0.64207	18.5214	5.77764	3.37655	3.66905	2.91324	4.94789	2.66514	3.81656	1.38979	1.76864	0.730215	6.11597	51.4097	7.55197	15.2846	5.35298	0.244631
ENSG00000226499.1	ENSG00000226499	0.860983	0.743642	0.803438	0.621368	0.665172	0.49796	0.817163	0.80533	0.885857	0.738589	4.50674	4.10667	1.08653	1.03214	0.760053	1.06836	0.723995	0.663622	0.713835	0.594029	0.901906	1.32471	1.76291	0.668959	1.80005	0.745814	0.670074	0.880979	1.13403	1.47655	0.801003	0.818895	0.75509	1.01972	0.318448	0.250842	0.331505	0.418717	0.364874	0.617043	0.245917	2.36985	0.77811	1.03134	0.814849	1.23994	2.70584	0.714283	1.21377	0.551987	0.662971	2.41419	1.17611	1.23759	1.1778	0.841138	3.78575	1.50695	1.46813	0.557216	0.963053	0.860454	1.24457	1.08356	1.03766	1.24048	1.27955	0.398216
ENSG00000070785.17	EIF2B3	23.8321	19.309	22.1751	23.6105	22.0072	21.6774	18.3274	7.04338	8.89666	7.86941	20.7936	17.7668	11.0599	13.1151	7.28975	10.3354	9.47089	7.07157	13.6863	8.81895	22.2484	27.6309	24.1451	20.7385	22.0575	17.4763	11.787	9.29984	5.61926	12.79	18.988	13.7899	20.2922	23.116	14.6909	16.4957	7.33411	10.5778	8.73052	11.7193	14.0243	12.5519	15.1095	16.2991	32.1573	27.2896	21.3211	6.14816	6.25568	12.3062	6.85496	17.1878	16.843	15.8442	16.2379	9.79759	10.9374	11.6679	14.9975	9.1314	9.6281	6.77285	15.901	25.3844	15.9569	22.6052	18.8248	3.43859
ENSG00000253039.1	RNA5SP47	0	0	0	0	0	0	0	0	0	0	0	0	0	0	0	0	0	0	0	0	0	0	0	0	0	0	0	0	0	0	0	0	0	0	0	0	0	0	0	0	0	0.237921	0	0	0	0	0	0	0	0	0	0	0	0	0	0	0	0	0	0	0	0	0	0	0	0	0	0
ENSG00000229815.1	CCNB1IP1P1	0	0	0	0	0	0	0	0	0	0	0	0	0	0	0	0	0	0	0	0	0	0	0	0	0	0	0	0	0	0	0	0	0	0	0	0	0	0	0	0	0	0	0	0	0	0	0	0	0	0	0	0	0	0	0	0	0	0	0	0	0	0	0	0	0	0	0	0
ENSG00000232369.1	PPIAP35	0.222423	0.118471	0.107841	0.0937605	0.108135	0.084618	0.081642	0.122598	0.132026	0.110089	0.205324	0.20585	0.113577	0.121234	0.120626	0.14237	0.136139	0.0732945	0.197825	0.144348	0.214024	0.119466	0.119222	0.115511	0.154376	0.072909	0.057875	0.252887	0.119351	0.130519	0.026375	0.0905035	0.082871	0.137964	0	0	0.0852255	0.144017	0.0528365	0.060005	0.121366	0.148717	0.096835	0.099868	0.06502	0.249388	0.207043	0.0599485	0.129191	0.063285	0.0638515	0.297868	0.141463	0.101472	0.100121	0.064331	0.197918	0.037559	0.129062	0	0.050343	0	0	0.729656	0.240037	0.10703	0.103398	0
ENSG00000268949.1	MRPS17P1	0.0917935	0.028322	0.039828	0.017103	0.019937	0	0.018207	0.028729	0.032955	0.0375575	0.181952	0.152393	0.033471	0.027158	0.031752	0.046606	0.040681	0.0291585	0.0656775	0.041491	0.071324	0.0338395	0.019543	0.030276	0.055467	0.01756	0.014116	0.0216285	0.0147875	0.022911	0.010716	0.0095955	0.014681	0.035159	0.006007	0	0.01131	0.049292	0.0117115	0.018203	0	0.0116945	0.0203335	0.031603	0.040648	0.0934205	0.053569	0.0208495	0.009789	0.135122	0.0346935	0.076832	0.0296795	0.026259	0.034414	0.01977	0.071732	0.0219535	0.032164	0.008866	0.016534	0.007263	0.0124435	0.336018	0.0540325	0.020235	0.017418	0
ENSG00000126107.15	HECTD3	48.4436	32.6679	33.2719	38.7483	37.5707	36.4984	42.4122	10.779	13.5117	11.9318	37.6666	42.5172	20.3	17.6601	11.7129	12.9873	13.0323	10.496	16.6317	12.4705	43.0905	30.5672	32.0282	39.1941	45.9681	35.7234	44.9852	56.011	64.4133	36.1461	35.9859	35.2069	34.6309	37.7634	11.6668	9.39479	18.7437	27.5696	24.5373	29.8028	25.8957	37.755	35.5055	38.2498	23.9595	48.6913	45.2934	24.7176	27.8229	21.9431	23.7011	25.4373	33.5068	45.5454	49.5713	51.6907	37.8614	54.8798	39.916	30.0239	28.1379	24.7068	28.0589	29.1765	44.7188	45.6562	41.4683	14.9813
ENSG00000126088.14	UROD	58.1841	48.8381	113.393	59.4929	56.0775	56.1863	52.3271	33.5735	39.865	39.4348	51.5519	48.6404	44.6688	52.2977	30.9846	37.1143	45.5468	35.9697	39.6911	35.5245	54.0864	88.6693	46.4329	52.5047	64.7724	60.9629	35.7307	37.6729	22.3679	58.5326	63.4995	29.4109	62.6553	69.1656	29.8926	26.3874	32.9789	46.9016	41.5821	49.6151	55.0762	46.7399	46.3622	37.4834	30.278	62.3919	68.4967	14.8113	15.2265	36.7084	16.7146	59.0477	47.2253	31.5324	35.5707	37.0079	43.6491	41.6647	49.8696	30.1164	35.7683	25.3349	58.9373	69.3777	69.9149	73.8646	43.4241	25.06
ENSG00000162415.7	ZSWIM5	2.14898	1.3687	19.476	3.39096	3.54359	4.41611	6.53328	2.25905	2.76951	3.51213	15.6074	16.6805	3.25364	3.31753	2.32023	3.33962	3.72253	2.73189	2.6855	2.43164	2.56153	0.325408	0.086294	2.8867	6.782	4.40314	5.86316	6.8295	7.99273	4.12497	6.08996	2.10304	6.08256	6.39884	1.51647	0.59955	2.21943	3.14489	0.37964	0.727045	0.691669	3.17224	3.09331	5.33897	0.944328	4.66725	17.1009	2.13698	2.07159	7.32993	2.13219	12.8742	5.24971	2.2822	2.3844	6.77636	3.38751	5.62524	2.81262	2.71873	2.49455	1.68936	3.68597	7.5744	9.80656	6.86184	2.69654	0.172776
ENSG00000234315.1	OSTCP5	0	0	0	0	0	0	0	0	0	0	0	0	0	0	0	0	0	0	0	0	0	0	0	0	0	0	0	0	0	0	0	0	0	0	0	0	0	0	0	0	0	0.04013	0	0	0	0	0	0	0	0	0	0	0	0	0	0	0	0	0	0	0	0	0	0	0	0	0	0
ENSG00000281912.1	LINC01144	1.18519	0.583001	1.45012	1.3598	1.2707	1.06549	1.53196	1.17713	1.17078	1.21523	3.11485	3.15349	1.34732	1.2534	1.21854	1.79127	1.10136	1.04387	1.92983	1.46592	1.78658	0.959132	1.62413	2.05113	2.97947	1.17407	1.19819	1.27329	1.31212	1.30141	1.10244	1.15105	1.11529	2.24254	0.370806	0.283754	1.43909	3.88779	1.32574	1.48613	1.02485	0.981172	1.26593	1.709	0.902168	3.18407	2.53602	0.880113	1.63027	3.19027	1.06842	6.42218	2.85669	2.41059	3.01149	1.53362	3.27655	1.68764	1.92602	1.18722	1.32799	1.4057	1.07084	3.80865	5.20917	2.34308	1.84367	0.247527
ENSG00000186603.7	HPDL	0.650176	0.504405	0.337639	0.292805	0.549215	0.315052	0.562749	1.58704	1.54372	2.51934	8.46337	7.75546	1.70478	1.50406	1.19324	1.73122	1.64398	1.54253	1.14593	1.63447	0.759424	4.56509	13.9795	1.5794	1.62584	0.385447	4.26207	8.7114	8.99233	1.11961	0.401648	2.98643	0.372404	1.03936	0.285476	0.11654	0.223801	0.800293	0.077391	0.071524	0.154974	0.898764	0.504756	1.17109	0.667192	4.21773	1.114	0.194179	0.251303	0.386566	0.187282	0.595797	1.07257	1.1478	1.20621	3.21367	5.68926	6.12352	2.40938	1.59217	3.86116	4.45697	0.448885	0.797433	1.22628	0.912612	1.74038	0.24885
ENSG00000132781.20	MUTYH	8.11082	6.05979	5.38426	7.67612	8.13932	7.75771	9.66713	3.79086	3.41962	4.00577	23.3226	24.343	4.31922	3.75542	3.80115	4.2718	3.88782	3.54817	6.18336	4.30729	8.97244	5.85073	13.358	12.4023	16.0261	7.59051	8.65947	10.023	11.4541	9.44093	7.35908	5.62853	6.59283	13.1638	2.84893	1.72404	5.33881	11.9545	3.55689	3.72462	3.26684	12.1805	8.48395	6.63547	2.70422	15.8855	15.4609	3.14925	5.22748	6.55189	3.96019	12.1804	12.3639	7.45958	7.61526	9.57909	22.5958	13.6266	14.4591	6.54317	7.7245	6.26633	8.24428	6.62069	16.5359	13.7592	10.4872	2.69955
ENSG00000132773.12	TOE1	14.4768	13.4185	11.6893	13.9304	14.8535	13.8978	18.8848	4.43874	5.08449	5.97693	14.8691	16.0744	7.37864	6.60287	4.45683	6.56447	6.60854	5.02373	7.14575	5.03526	15.3965	19.1741	29.7887	18.7964	24.5692	15.7734	15.1113	17.336	15.2412	16.5255	14.5448	11.5533	13.0907	22.1943	5.07399	3.43213	6.95305	12.6084	6.3641	10.1709	7.90885	24.5454	12.7664	13.8179	3.30073	20.8351	22.1851	4.26929	4.97697	9.21316	5.02276	16.6446	21.4759	11.6387	12.8439	18.1266	31.0518	21.0523	24.125	11.8049	13.1558	10.5856	18.5751	43.9367	26.9961	22.6237	16.2822	4.65882
ENSG00000070759.17	TESK2	7.87272	4.90766	3.33887	6.92727	6.94443	11.3195	9.18314	4.30981	3.22585	3.83546	8.43603	9.89063	5.04332	4.05399	5.27384	3.59657	2.91737	4.02278	18.3293	8.07524	8.46206	1.91407	12.9229	14.8414	9.25351	5.94645	6.98525	8.22323	8.50222	5.46935	7.16707	10.507	5.48726	8.2545	2.26084	0.978592	2.16536	4.14679	4.19783	3.99363	3.51196	6.61612	8.6511	12.2777	3.88293	15.6024	17.7694	2.5538	2.37584	1.99549	2.51623	5.00751	23.3445	22.648	22.5687	10.7474	15.4328	10.794	9.72346	6.06096	6.62512	5.31286	6.3603	23.0143	8.2892	9.34065	15.0084	8.76999
ENSG00000236872.1	PPIAP36	0	0	0	0	0	0	0	0	0	0	0	0	0	0	0	0	0	0	0	0	0	0	0.101204	0.138955	0	0	0	0.127692	0.174754	0	0	0.096902	0	0	0	0	0	0.075317	0	0.078481	0	0.215525	0	0	0	0	0	0	0	0	0	0	0.142783	0.135699	0.128695	0	0.302112	0.130085	0.088681	0	0.100944	0	0	0	0	0	0.097761	0
ENSG00000280670.3	CCDC163	1.95529	1.65338	2.69363	3.41464	2.34069	2.1873	3.07824	5.38506	4.83445	5.14749	6.00874	7.2361	5.3697	4.57233	5.88699	8.31962	4.7311	3.56968	11.5174	13.0124	2.41307	2.78949	6.53653	3.37314	4.60656	2.59251	2.22221	1.26621	1.49788	1.37187	1.90513	1.58967	1.6848	5.12108	3.32326	0.457797	1.37715	1.90797	1.15368	1.42953	1.51858	1.37961	2.81222	3.56434	0.534851	4.81248	5.83852	3.59828	7.35057	5.61692	4.8272	8.06573	4.07224	1.95197	2.53386	2.88118	14.6392	4.82931	5.29941	2.64943	3.64126	3.20305	1.80992	9.3619	5.79393	4.94011	2.95937	0.904172
ENSG00000132763.15	MMACHC	2.26475	2.64706	4.55638	2.15468	2.49041	1.52972	3.20082	2.4929	2.60742	2.96937	3.34379	3.38179	3.16313	3.57187	2.71187	2.617	2.79142	2.80557	3.9237	3.47765	3.03853	7.08098	6.74217	3.23153	3.34032	2.7993	3.54542	3.7282	3.55862	2.36244	2.28511	3.35454	2.53903	3.64114	4.29566	3.31954	2.33372	5.03748	9.48921	8.97816	7.68216	4.52677	2.63438	3.54162	2.60804	3.49207	3.99025	1.88475	2.04954	2.11037	2.16716	2.81789	3.18182	2.88917	2.66442	2.87405	3.10526	3.29673	3.15365	2.94544	3.20918	3.22208	1.944	7.65303	3.96085	3.59391	3.18943	0.586819
ENSG00000117450.15	PRDX1	241.081	221.832	269.222	375.938	324.916	303.668	304.826	206.327	196.378	182.178	198.357	168.975	185.954	203.551	152.37	266.036	177.52	151.242	410.304	309.249	241.611	470.212	571.642	364.784	271.975	231.258	210.856	284.805	194.394	183.909	271.632	672.881	275.621	278.429	235.588	115.04	228.491	297.911	164.731	258.06	397.991	203.745	324.466	227.654	215.357	287.051	225.433	39.3935	33.8508	88.2754	55.5992	177.985	200.776	226.251	249.236	238.549	140.92	346.385	222.751	226.752	270.022	192.146	210.63	136.059	536.301	266.008	345.919	52.2702
ENSG00000234379.1	HMGB1P48	0	0	0	0	0	0	0	0	0	0	0	0	0	0	0	0	0	0	0	0	0	0	0	0	0	0	0	0	0	0	0	0	0	0	0	0	0	0	0	0	0	0	0	0	0	0	0	0	0	0	0	0	0	0	0	0	0	0	0	0	0	0	0	0	0	0	0	0
ENSG00000117448.14	AKR1A1	51.674	48.1575	46.956	65.1512	56.4356	47.8097	51.8373	16.38	18.3409	19.2964	37.4586	33.9757	21.2958	24.4884	16.2706	22.9216	21.9895	17.1978	34.6534	21.0855	54.0168	57.985	108.06	65.4203	72.6075	42.6658	56.1357	74.8329	69.2846	40.6154	38.6278	91.2841	36.4499	73.8272	25.5053	11.9613	79.0459	57.6248	80.497	90.6327	121.547	67.0255	69.6318	77.4508	13.2422	54.7379	63.2553	44.9905	59.2987	66.8076	60.2071	86.4513	67.3184	50.2321	48.6134	82.2564	81.4243	112.821	76.4611	59.2232	74.3265	71.1603	42.1448	21.5914	81.1515	64.0157	61.6865	19.8824
ENSG00000281133.1	ENSG00000281133	0	0	0	0	0	0	0	0	0	0	0	0	0	0	0	0	0	0	0	0	0	0	0	0	0	0	0	0	0	0	0	0	0	0	0	0	0	0	0	0	0	0	0	0	0	0	0	0	0	0	0	0	0	0	0	0	0	0	0	0	0	0	0	0	0	0	0	0
ENSG00000280836.1	ENSG00000280836	0	0	0	0	0	0	0	0	0	0	0	0	0	0	0	0	0	0	0	0	0	0	0	0	0	0	0	0	0	0	0	0	0	0	0	0	0	0	0	0	0	0	0	0	0	0	0	0	0	0	0	0	0	0	0	0	0	0	0	0	0	0	0	0	0	0	0	0
ENSG00000289407.1	ENSG00000289407	1.0006	0.734789	0.779852	0.818575	0.737572	0.811509	1.11443	0.60155	0.811082	0.645782	2.09976	2.05672	1.10013	1.11818	0.554953	0.672545	0.702278	0.507496	0.707102	0.604859	0.98538	0.894614	1.96288	1.20491	1.68276	0.781153	0.683093	0.516327	0.49494	0.82825	0.883584	0.533466	0.868159	1.77001	0.62539	0.43004	0.387049	0.502566	0.236217	0.269595	0.149855	0.371472	0.933771	0.959156	0.62789	1.16429	1.52751	0.398519	0.314414	0.612219	0.256209	1.49839	1.08125	0.697169	0.7296	0.840505	1.16071	0.70862	1.00386	0.726648	0.648212	0.638799	0.680471	12.9701	1.05209	1.66244	0.963132	0.195225
ENSG00000132780.17	NASP	50.94	48.869	22.2957	40.8417	41.5368	43.794	49.0973	23.3114	21.332	21.6154	53.0434	48.7014	24.983	25.406	25.3671	25.36	19.1886	19.4451	50.114	28.6603	52.7261	43.2605	108.569	67.414	82.7844	45.2584	36.8108	27.5987	19.0572	33.7987	44.195	34.4415	39.1025	86.2122	23.5864	14.233	17.4572	30.9456	15.5533	14.2627	14.4506	38.6463	52.6139	32.6399	15.8961	70.7853	88.2025	10.7592	10.3271	13.9278	10.6454	38.7145	53.2313	34.2521	31.623	44.1423	58.7793	46.6937	67.3585	25.7439	26.4553	15.8585	42.9646	109.734	53.9541	81.2047	56.4589	12.5946
ENSG00000281112.1	ENSG00000281112	0	0	0	0	0	0	0	0	0	0	0	0	0	0	0	0	0	0	0	0	0	0	0	0	0	0	0	0	0	0	0	0	0	0	0	0	0	0	0	0	0	0	0	0	0	0	0	0	0	0	0	0	0	0	0	0	0	0	0	0	0	0	0	0	0	0	0	0
ENSG00000281825.1	ENSG00000281825	0	0	0	0	0	0	0	0	0	0	0	0	0	0	0	0	0	0	0	0	0	0	0	0	0	0	0	0	0	0	0	0	0	0	0	0	0	0	0	0	0	0	0	0	0	0	0	0	0	0	0	0	0	0	0	0	0	0	0	0	0	0	0	0	0	0	0	0
ENSG00000159588.15	CCDC17	3.50407	2.60849	1.21262	2.01683	2.02523	1.73963	3.00638	0.695872	0.384383	0.753769	1.82384	2.19213	0.535575	0.414152	0.873297	1.0083	0.499081	0.544123	1.62259	0.896524	3.60177	0.391256	1.28438	4.61054	6.32464	2.46238	3.07846	4.36129	6.49426	2.60956	2.4909	1.96482	2.33512	28.1609	1.10244	0.997043	2.33649	3.01328	2.94221	2.99384	1.8836	4.42309	13.8676	3.11153	2.24174	5.69353	4.66037	0.896738	1.76375	1.29309	1.14828	2.26197	5.82968	2.76459	3.02022	4.28807	5.52289	4.69253	8.13088	1.96369	2.17784	1.90575	2.62971	3.87232	6.67669	4.20855	3.50669	6.86962
ENSG00000159592.11	GPBP1L1	34.0539	30.5954	22.5509	37.8516	36.5696	38.401	37.7133	10.7859	11.9634	14.3201	33.7221	32.3945	13.811	15.1382	11.316	14.3532	14.0467	12.2728	21.0103	13.7964	35.1313	28.4354	46.2126	46.5206	46.1159	37.5521	39.4143	42.7818	39.7808	32.809	36.1678	40.2713	35.6041	44.9158	16.6857	13.8669	19.7384	32.1245	20.1527	17.7247	18.0701	36.7886	44.9168	38.0165	18.2901	44.16	42.8048	15.039	15.2353	21.3824	14.4265	32.2453	40.6364	44.5978	47.3676	40.7157	41.511	37.8515	41.0744	28.9716	28.2871	22.414	28.7108	59.3423	50.2807	53.4345	49.2119	22.5693
ENSG00000225447.1	RPS15AP10	1.45178	1.11945	0.82522	1.34286	1.2233	1.12287	1.58541	0.147811	0.153641	0.208577	0.717824	0.951393	0.346144	0.218716	0.178134	0.174342	0.215339	0.129253	0.419634	0.216094	1.59863	1.51543	0.928577	3.82856	3.04549	1.17378	1.30864	1.3134	1.35797	1.11881	1.26656	1.71382	1.01384	2.27156	0.850541	0.399087	0.53249	0.799338	0.765756	0.425028	0.57575	0.720153	2.27039	2.37179	0.342285	2.80427	3.29279	0.697732	0.428951	0.312118	0.602139	1.38221	1.93869	2.54936	2.76078	1.2043	1.17614	1.17987	1.16788	0.952718	1.2837	0.637273	0.664171	1.95323	2.45597	3.45555	3.46859	0.208976
ENSG00000234329.1	ENSG00000234329	1.8554	1.4184	0.81442	1.47799	1.3863	1.28996	1.64464	0.171352	0.13011	0.223959	1.18529	1.44919	0.292041	0.216461	0.180521	0.234229	0.193002	0.156188	0.471943	0.245173	1.89279	1.67913	1.54096	3.33409	3.24192	1.12159	1.33833	1.58007	1.09712	0.844775	1.24884	1.6748	1.02904	2.77384	0.868143	0.460616	0.633379	1.11696	0.581556	0.388423	0.357148	0.935368	2.49206	2.32926	0.653004	2.67081	3.31495	0.668493	0.336989	1.02131	0.493508	1.55646	1.89182	3.00919	3.13887	1.52499	1.82342	1.75184	1.56147	1.01276	0.87263	0.634224	0.586403	2.05627	2.44638	3.48914	3.44351	0.952336
ENSG00000159596.7	TMEM69	30.519	28.4863	35.0468	26.9794	30.7116	25.467	35.6828	15.1199	17.5407	17.0704	33.9721	27.7715	16.8766	23.3172	14.3292	18.2726	17.3278	13.9304	22.3996	16.9962	32.478	58.8165	91.654	41.1049	43.25	30.0644	29.2414	32.6406	30.8605	24.4829	25.8819	43.2723	25.825	38.8263	21.0543	16.9513	16.9107	28.3732	13.3461	17.1208	18.4586	32.8326	27.3677	31.2311	19.0413	33.1843	49.0282	14.0747	15.2803	28.0425	15.6522	28.2717	37.3404	33.3164	33.5901	29.7248	52.2523	38.7104	38.7571	22.7498	27.1388	22.3721	23.8133	29.5416	39.0386	40.0555	41.5464	15.9746
ENSG00000197429.11	IPP	5.16768	4.11584	4.85475	5.41168	5.30255	6.75898	7.23911	2.69121	2.85237	3.07098	3.78808	3.57588	2.67166	3.24764	2.49502	3.42782	3.11532	2.54397	4.87415	3.32864	5.08327	12.3836	9.82428	5.63166	6.70029	5.5407	4.37365	4.02281	3.33701	3.93359	5.36704	4.57877	5.56862	7.16977	2.9712	2.19619	2.39815	3.52637	1.86449	1.75759	2.50522	3.09423	4.12028	4.92306	6.23355	8.63606	7.75991	2.25839	1.48509	2.91625	1.80806	4.89281	5.4066	5.08603	5.43108	4.48518	3.35022	3.98462	3.00673	3.72686	3.89687	2.27154	4.55044	13.2875	7.09713	7.60532	5.91767	1.19584
ENSG00000230896.1	ENSG00000230896	3.57121	2.65165	4.20461	3.20525	3.30012	3.24241	4.02717	2.99253	3.17574	3.23619	4.36999	3.67884	2.59186	3.42101	3.02415	4.59358	3.70903	2.98866	4.99473	3.75428	3.51399	4.83459	3.13545	4.07441	6.24557	4.23274	3.34506	3.91121	3.9298	4.36042	4.01969	3.31521	3.98811	4.97008	2.00104	1.63578	2.5	3.40856	2.58272	3.21055	2.79698	4.69815	2.87572	4.09102	3.29724	6.65963	6.28005	1.86656	2.74231	4.36079	2.70656	7.69676	6.05254	4.14924	4.48661	3.45282	4.41227	3.7743	3.44922	3.07895	4.01835	3.36202	4.57975	3.64439	6.9157	5.60619	4.55475	0.978059
ENSG00000236111.5	ENSG00000236111	0.086475	0.059768	0.057146	0.0725085	0.0767615	0.086441	0.052231	0	0	0	0.049522	0	0	0	0	0	0	0	0	0	0.0691285	0.123497	0.140436	0.077354	0.076199	0.074625	0.053527	0.221675	0.090637	0.265723	0.070007	0.071905	0.068591	0.050487	0	0	0.0220265	0	0	0	0	0	0.0696085	0.062393	0.050986	0.0701175	0.180011	0.04578	0.041487	0	0.107041	0.075518	0.0601835	0.085184	0.0967575	0.054155	0.432539	0.279556	0.054596	0.050581	0.077542	0.046668	0.134739	0.0637945	0.0780465	0.088702	0.091789	0
ENSG00000086015.23	MAST2	27.374	17.7169	12.408	51.7331	38.573	42.1176	76.6078	10.5942	14.5683	8.55512	26.198	27.5855	17.9241	16.6692	9.50514	17.5349	9.46722	6.90923	15.513	13.6682	28.5923	26.7585	14.4622	59.8801	97.3639	49.5401	45.6805	40.8308	46.7299	42.5486	71.3527	15.6923	68.7168	66.6681	35.0839	32.5215	9.19565	13.4025	9.99409	8.09672	6.18158	18.1345	28.3591	21.9298	99.8473	53.6809	91.5517	4.53115	5.12284	8.26042	4.39022	39.4256	59.3178	18.8549	19.5179	37.2868	12.2514	33.4253	8.96322	14.4665	19.579	7.42832	78.0822	105.126	24.9145	84.8396	45.4323	4.06294
ENSG00000232467.2	TMA16P2	0	0	0	0	0	0	0	0	0	0	0	0	0	0	0	0	0	0	0	0	0	0	0	0	0	0	0	0	0	0	0	0	0	0	0	0	0	0	0	0	0	0	0	0	0	0	0	0	0	0	0	0	0	0	0	0	0	0	0	0	0	0	0	0.259831	0	0	0	0
ENSG00000117461.15	PIK3R3	38.8487	34.5208	12.2585	6.7878	12.414	10.3639	17.3373	6.98992	9.18741	7.28217	70.4558	63.5568	10.2437	11.692	5.41005	9.83604	6.23893	6.34502	7.68214	8.71457	34.0499	0.623432	14.7476	8.92319	15.5156	9.00406	7.48134	6.82341	3.37049	7.02256	17.003	4.81465	14.6732	17.0998	12.5575	13.1174	6.20088	12.3303	1.20885	0.748298	1.36773	14.1283	25.3424	16.3269	6.8571	19.9335	5.35043	2.27024	1.51039	9.22404	2.18247	12.3185	16.5557	5.39507	7.76134	9.65317	6.15396	10.0503	14.0845	8.78785	10.0216	5.13997	20.4328	44.3069	23.8958	23.2103	8.25885	0.339096
ENSG00000226957.1	ENSG00000226957	0.78736	0.449281	0.120697	0.092838	0.140281	0.115134	0.34514	0.046776	0.063628	0.070655	1.11617	1.35088	0.133072	0.07781	0.06392	0.115752	0.046081	0.056258	0.137204	0.11913	0.745968	0	0.043714	0.287131	0.365736	0.167015	0.119714	0.074435	0.095364	0.109755	0.221454	0.04983	0.20981	0.244729	0.272985	0.170197	0.0942695	0.226298	0	0	0	0	0.413913	0.403585	0.514199	0.619411	0.098451	0	0	0	0	0.361078	0.447811	0.105973	0.142479	0.102306	0	0.111185	0.135528	0.099648	0.079207	0.034793	0.268876	0.232171	0.516894	0.398497	0.267766	0
ENSG00000233114.2	ENSG00000233114	0	0	0	0	0	0	0	0	0	0	0	0	0	0	0	0	0	0	0	0	0	0	0	0	0	0	0	0	0	0	0	0	0	0	0	0	0	0	0	0	0	0	0	0	0	0	0	0	0	0	0	0	0	0	0	0	0	0	0	0	0	0	0	0	0	0	0	0
ENSG00000227857.2	ENSG00000227857	0	0	0.81203	0	0	0	0.084222	0.089758	0.086564	0	0.177642	0.129138	0	0.088351	0.087497	0.065944	0.072035	0	0.122068	0.066921	0.134402	0	0.334957	0	0	0	0	0.0553645	0	0	0	0	0	0	0.169095	0.046869	0.101507	0.745585	0	0	0	0	0.126973	0.26218	0	0	0	0	0	0.658894	0	1.28539	0.175235	0	0	0	0	0	0.127449	0.153893	0.389425	0.094616	0	4.72769	0.251747	0	0	0
ENSG00000117472.10	TSPAN1	2.93057	1.53377	5.76072	2.76179	2.18937	1.99439	37.0215	0.340084	0.411096	0.292261	10.5196	10.4634	0.897406	0.87576	0.367465	0.436359	0.353915	0.241523	4.7324	0.753749	5.01235	0.453933	0.592252	8.10106	6.95271	1.42726	247.574	839.242	833.566	71.383	1.7402	2.90969	1.31031	13.8683	0.66357	0.602141	171.28	141.179	3.07665	5.22617	4.28766	5.35137	16.8859	106.367	0.82284	4.01809	0.62074	1.78298	1.58464	60.2506	2.91199	26.8557	173.725	3.37678	3.97811	82.3896	3.79453	104.886	1.65919	65.7701	92.0988	76.1665	1.94645	56.9118	110.69	2.3069	9.59377	0.072278
ENSG00000250719.2	P3R3URF	0	0	0	0	0	0	0	0	0	0	0.086728	0.122513	0	0	0	0	0	0	0	0	0	0	0	0	0	0	0	0	0	0	0	0	0	0	0	0	0	0.086725	0	0	0	0	0	0	0	0	0	0	0	0	0	0	0	0	0	0	0	0	0	0	0	0	0	240.428	0	0	0	0
ENSG00000085998.15	POMGNT1	21.2547	19.2357	32.7381	36.9175	28.9544	28.6742	34.2694	18.2983	21.509	23.3127	32.285	38.5256	31.1292	27.2737	21.023	25.5409	27.7918	21.2832	55.8571	24.7548	24.3501	32.5844	14.765	33.8004	41.3724	26.5567	19.0525	18.8096	14.6736	27.7993	25.4003	15.4869	25.8169	40.2624	24.2502	31.6206	22.3504	34.6425	16.4711	23.0093	22.7965	28.6205	26.7653	23.5855	28.7457	50.3695	34.08	11.7513	13.9764	42.1369	13.7789	58.5435	49.9018	21.2574	20.6204	20.6741	23.0905	22.0222	26.5823	24.1751	27.5519	25.2038	27.2027	50.9348	57.9484	41.0986	29.1094	3.1076
ENSG00000171357.6	LURAP1	3.44687	2.2187	4.23085	12.726	7.72805	10.4997	6.67879	2.24421	2.39736	2.78791	10.332	11.6549	3.17692	3.34737	2.96095	4.1792	3.811	2.46855	13.3508	5.02218	3.38469	2.79549	0.089302	7.25502	8.74795	4.87233	2.29264	1.1711	0.419145	3.73869	6.18125	2.29267	5.45967	6.77709	3.06659	3.04906	3.5726	8.44198	0.164295	0.045293	0.05558	1.26646	2.80461	3.33415	0.469265	14.2574	7.02367	0.207119	0.179273	0.383525	0.244995	3.76987	8.18941	2.81331	3.07685	1.55314	0.938165	0.916132	2.09316	2.8162	2.78558	1.85017	4.69486	12.1065	18.4177	8.08643	7.28988	0.059114
ENSG00000085999.13	RAD54L	0.306214	0.280813	0.347062	0.462602	0.41343	0.199351	0.304725	0.358579	0.485783	1.42242	2.29886	2.39498	0.98543	0.863436	0.511748	0.633414	1.59846	1.13382	2.0612	0.609017	0.323289	5.15636	27.187	0.94275	0.537274	0.251463	1.21665	2.30018	2.30929	0.423576	0.226162	3.49771	0.20095	0.524979	0.177823	0.155173	0.464323	0.857649	0.0899935	0.103708	0.056949	0.220726	0.802032	0.538123	0.199848	1.07878	0.451331	0.07955	0.107625	0.146834	0.074528	0.344941	0.873966	0.978437	0.893731	1.47443	1.77348	2.75879	1.6182	0.380029	0.454353	0.440856	0.287127	17.3482	1.91417	0.380775	1.51513	0.408391
ENSG00000132128.18	LRRC41	29.7852	28.4373	27.6609	35.4551	32.1307	35.9323	39.6506	9.33035	12.3703	10.8844	28.8342	33.5594	19.151	15.9397	9.69987	13.4684	13.0445	9.21089	13.2359	10.2411	30.6407	48.4449	37.937	40.8137	49.5634	32.8202	22.9335	19.8167	15.4443	25.6904	32.7626	27.6242	31.3651	51.4298	14.3953	9.8196	13.5278	20.6759	10.7181	10.9662	11.7805	28.3571	32.1188	27.8695	17.3704	39.7739	48.5633	12.3968	13.2647	24.1388	13.689	40.744	39.5415	30.3181	31.4167	21.9959	21.2036	20.6866	24.5045	19.5711	20.2414	14.2921	32.1334	38.2667	42.3048	47.7799	34.8587	7.81185
ENSG00000173660.12	UQCRH	218.403	277.941	153.301	240	237.785	247.781	295.011	244.58	341.942	214.496	533.023	395.949	310.327	457.847	201.312	287.508	290.129	197.607	186.177	243.398	230.75	552.205	790.285	292.021	267.905	297.085	308.699	466.787	377.735	358.46	254.056	328.1	258.708	224.908	482.229	574.454	227.222	378.934	82.6477	149.696	154.932	203.628	203.526	224.861	307.239	170.097	291.287	80.0503	100.331	153.356	113.104	235.629	245.82	221.265	206.676	232.037	249.609	359.017	199.437	224.692	253.052	236.211	274.871	118.671	212.156	226.965	287.414	69.8487
ENSG00000117481.11	NSUN4	7.39648	7.21483	9.65546	7.25064	6.91869	7.19821	8.16167	2.11005	2.7197	2.79404	6.2759	5.86699	3.76917	3.95225	2.3845	3.5428	2.71378	2.46034	4.00528	2.64885	8.03658	8.29614	17.2374	8.60551	9.21196	6.47275	5.46074	5.23553	4.30807	6.1426	6.47966	6.64969	6.3343	8.67404	3.50517	2.73223	4.49073	6.91055	3.0109	3.98016	4.63149	9.39799	8.24632	6.87553	4.16187	8.39099	9.73679	3.12595	3.2712	6.16762	3.20791	8.34236	9.11429	6.73802	6.81957	5.90707	9.25556	6.89732	7.28627	5.11665	5.47726	4.23013	7.36647	86.5368	10.1493	8.93729	8.72629	2.18354
ENSG00000225779.1	ENSG00000225779	0	0	0	0	0	0	0	0	0	0	0.105872	0.164054	0	0	0	0	0	0	0	0	0.079043	0	0.072563	0	0.140248	0	0	0.0402065	0	0	0	0	0	0	0	0	0	0	0	0	0	0.049132	0	0.083211	0	0.134961	0	0	0	0	0	0	0	0.178161	0.12518	0.093935	0	0.114953	0	0	0	0	0	0	0	0	0	0
ENSG00000117480.16	FAAH	14.9179	12.1255	29.6768	11.4031	8.77459	11.9113	18.3413	21.7507	26.1704	29.0299	64.5631	68.64	35.2405	33.2601	30.1204	30.8533	42.5608	26.9773	66.857	31.3437	25.4028	1.51911	2.76413	23.4639	23.9772	12.4497	40.7365	53.5568	68.1049	14.908	11.779	18.0051	11.1958	17.7546	6.18442	2.37727	29.3485	37.9809	34.8428	38.8522	32.6705	36.1252	23.9979	41.8058	9.32811	52.0473	12.9804	22.8567	30.1546	32.2688	27.9519	55.1289	121.167	24.9571	21.6904	35.7764	12.9395	40.7831	9.22642	32.4851	42.3901	43.7061	13.2052	142.859	137.107	13.1377	22.9831	5.03853
ENSG00000232022.8	FAAHP1	0.331551	0.414131	0.599351	0.292201	0.231328	0.228287	0.224369	0.339443	0.314005	0.979291	3.49365	3.87425	0.572064	0.442254	0.508349	0.460441	1.63864	0.861243	0.556697	0.436103	0.517772	0.133558	0.06197	0.745688	0.604087	0.290974	0.257489	0.279123	0.301605	0.397358	0.30151	0.166779	0.282284	0.770835	0.092309	0.042219	1	1.17297	0.262906	0.251689	0.114854	0.931713	0.615547	0.572121	0.208654	2.00674	0.443392	0.332209	0.564193	0.363717	0.430084	1.19938	2.54093	0.449746	0.364129	0.336825	0.291743	0.465088	0.416632	0.173304	0.195941	0.138573	0.158318	2.3602	6.02046	0.314451	0.490599	0.483683
ENSG00000224863.3	LINC01398	0	0	0.037094	0	0	0	0	0.020109	0.026688	0.0361095	0.221759	0.294379	0.030943	0.027203	0.032305	0.077066	0.074271	0.031909	0.0517055	0.032282	0.0354495	0	0	0.0494145	0	0	0	0.023167	0.016154	0.025818	0	0	0	0.051224	0	0	0.082283	0.053398	0	0	0	0.137706	0.045776	0.06249	0	0.05716	0	0.0155155	0.11928	0.038491	0.016029	0.12182	0.167181	0.039102	0.0282565	0.0257	0	0.0144285	0.043425	0	0	0	0	2.85012	0.458821	0	0	0.06203
ENSG00000197587.11	DMBX1	0.007988	0.005715	0.015413	0	0	0	0.127338	0	0	0	0	0	0	0	0	0.054825	0.01173	0	0	0.110739	0.101163	0	0.021106	0.004924	0	0	0	0.015657	0.0061065	0.007347	0	0.022108	0	0	0	0	0	0	0	0	0	0	0.008685	0.016034	0	0.0088125	0	0	0	0	0	0.494697	0	0.063299	0.0173045	0	0	0.018028	0	0	0.005072	0	0	1.87023	0.0065925	0	0.0123175	0
ENSG00000282881.2	TMEM275	0	0	0	0	0	0	0	1.19732	0.923044	0.121335	0	0	0.423889	0.542846	0.393337	1.64795	0.39294	0.080167	0.0678105	0.129784	0	0	0	0	0	0	0	0.0228565	0.0188315	0	0	0	0	0	0	0	0	0	0	0	0	0	0	0	0	0	0	0	0	0	0	0	0	0	0	0	0	0.010833	0	0	0	0	0	0.841417	0	0	0	0
ENSG00000269956.2	MKNK1-AS1	0.991307	0.622381	0.525924	1.04145	0.807925	0.828925	0.713194	0.299746	0.312002	0.611094	0.823249	1.1062	0.56382	0.416943	0.222315	0.746573	0.911755	0.324463	0.2808	0.198294	0.674129	0.285765	0.374519	0.93052	0.988933	0.68044	0.593118	0.458957	0.353026	0.637352	0.657146	0.498643	0.568531	1.17496	0.349419	0.173382	0.317926	0.348602	0.277873	0.210989	0.248554	0.554722	1.54031	0.613446	0.259755	1.41463	1.05807	1.95102	1.35555	0.421259	1.21856	0.806069	0.588104	0.597486	0.67825	0.741002	0.757359	0.694577	1.20336	0.54391	0.357973	0.231339	0.298175	4.97118	0.752916	0.813643	0.88394	2.42693
ENSG00000162456.10	KNCN	0	0	0	0	0	0	0	1.40012	0.979546	1.56364	0	0	1.30089	1.33996	1.02873	2.7976	3.30138	0.937817	0.105581	0.603399	0	0	0	0	0.01255	0.033934	0.010683	0	0	0.039607	0	0	0	0.066966	0	0	0	0	0	0	0	0	0	0	0	0	0	0	0	0	0	1.02756	0	0	0	0	0	0.01442	0	0	0	0	0	4.07184	0	0	0	0
ENSG00000079277.22	MKNK1	40.9433	35.6351	23.0589	43.5576	39.6102	32.4006	33.4151	11.135	11.999	10.2721	34.3815	37.1272	18.7305	16.1198	10.2745	12.7994	10.4485	8.49429	10.9853	10.656	31.3058	15.6458	18.6473	33.2315	36.9903	43.1108	30.6798	28.5544	28.6031	47.7147	33.5954	25.5154	31.3991	41.3383	17.6907	11.8626	13.7231	26.4645	12.947	17.1289	13.2975	57.9228	51.7471	21.0635	15.9372	47.9236	36.2127	67.7529	114.41	38.1912	73.1956	32.0368	34.4716	21.8083	22.2453	33.7462	52.5928	36.0096	76.9518	23.3646	26.6245	21.6859	39.4253	21.2335	30.2174	35.3087	33.0011	108.523
ENSG00000142961.16	MOB3C	15.9513	20.597	9.59162	21.5827	19.918	13.8355	19.8987	4.23093	3.87294	5.13192	15.9451	17.7588	4.3457	3.69875	3.62418	4.58379	4.60192	4.48939	5.03047	5.38427	15.2403	7.83235	14.1873	15.4924	18.846	16.5523	13.0485	11.1039	9.35156	14.9086	19.594	14.6618	16.8777	20.1712	8.83289	5.09594	6.75429	15.187	4.15633	4.68582	3.84315	25.7948	21.6058	12.6865	10.2777	17.7034	21.0426	14.2039	16.1955	12.1742	15.4206	17.0873	19.9709	7.39848	7.71693	14.1877	18.8543	12.7917	21.003	10.5193	10.8984	7.16092	21.0705	7.99657	18.6615	17.6706	17.9825	12.6501
ENSG00000123472.12	ATPAF1	21.5315	24.4733	53.0941	28.1753	30.3419	28.5613	22.9895	44.6314	56.336	53.1181	53.8241	47.738	50.7713	67.4875	32.6112	41.9593	57.5848	45.5946	33.8721	42.7499	21.4844	29.1	40.0318	19.4481	25.3512	30.1863	24.6158	22.8229	19.7048	28.3349	34.3283	15.9678	34.7532	25.4831	45.4363	46.5872	22.4621	31.8258	16.7735	20.8972	24.0979	22.1832	18.3815	19.528	52.1806	21.3923	25.4959	10.342	11.5503	20.0756	12.7692	41.467	21.3243	15.3221	16.0471	18.7057	18.3343	17.9106	17.2835	22.3448	26.2811	21.9434	37.4753	42.9484	26.2672	23.4608	18.5013	4.5266
ENSG00000233647.2	NENFP1	0.153169	0.092195	0	0.14459	0.105035	0	0.129963	0	0	0	0	0.096269	0	0	0	0	0	0	0	0	0.173377	0.074476	0.161233	0.118188	0.156442	0.07916	0.084098	0.0796375	0.10228	0.09708	0.089296	0.104135	0.071498	0.175879	0.03785	0	0	0	0	0	0	0.156042	0.143482	0.241381	0	0.134306	0.189998	0.052398	0	0.150248	0	0.101904	0.0745255	0.264658	0.236936	0.105497	0.120516	0.171054	0	0.10968	0	0.06883	0.130937	0.661681	0.211181	0.129545	0.139434	0
ENSG00000186118.9	TEX38	0.154797	0.084249	0.132737	0.100279	0.109763	0.137846	0.108248	0.086626	0.083479	0.08148	0.100834	0.124828	0.099721	0.101327	0.066705	0.157709	0.123617	0.0798365	0.136348	0.104915	0.192906	0.071072	0.105943	0.0841325	0.151216	0.136996	0.126097	0.126556	0.131314	0.190749	0.140477	0.116768	0.1751	0.170458	0.040737	0.027774	0.121352	0.405182	0.049677	0.035849	0.02719	0.061999	0.108717	0.180593	0.0250835	0.24546	0.122855	0.0530655	0.04606	0.627871	0.0401635	0.923973	0.198239	0.137193	0.15298	0.111052	0.088761	0.120961	0.070393	0.114048	0.119	0.089336	0.21303	466.915	0.370525	0.139172	0.113207	0
ENSG00000228237.5	EFCAB14-AS1	0.607192	0.315019	0.099587	0.340475	0.298977	0.368083	0.379247	0	0	0	0.08769	0.197634	0	0	0	0	0	0	0.0489825	0	0.619066	0.145465	0.342214	0.601048	0.47607	0.244675	0.19897	0.087253	0.106141	0.163374	0.2469	0.337414	0.215574	0.326722	0.132402	0.041963	0.0667465	0.06027	0.0460135	0.059698	0	0.303526	0.588491	0.47177	0.075813	0.769376	0.447707	0.092796	0	0	0	0.183523	0.283734	1.00383	0.953239	0.305571	0.257617	0.136036	0.141068	0.30974	0.225735	0.102833	0	4.27028	0.390189	0.472764	0.694072	0.086241
ENSG00000159658.15	EFCAB14	51.5271	49.1079	27.355	62.7129	56.3577	65.1122	48.5328	27.0597	22.1307	29.4455	30.0965	25.8167	22.2856	24.3674	24.8477	23.195	27.8193	26.9782	49.8908	32.4348	49.7056	37.9989	44.0102	47.3407	53.2789	42.851	34.7569	32.5451	24.2481	32.037	44.1909	40.458	43.4044	51.2208	20.2201	12.2705	23.386	36.0314	11.4432	13.3048	15.2677	45.3258	49.4825	35.9701	22.1011	55.6049	46.2901	11.8074	9.27289	23.1452	11.1903	28.237	38.8878	41.3862	42.7711	35.6397	38.3338	32.6961	33.7702	45.1102	46.5174	35.0492	35.1489	31.7488	51.8798	57.4059	48.4306	14.3461
ENSG00000236476.2	ENSG00000236476	0	0	0	0	0	0	0	0	0	0	0	0	0	0	0	0	0	0	0	0	0	0	0	0	0	0	0	0	0	0	0	0	0	0	0	0	0	0	0	0	0	0	0	0	0	0	0	0	0	0	0	0	0	0	0	0	0	0	0	0	0	0	0	0	0	0	0	0
ENSG00000142973.15	CYP4B1	43.0255	54.8474	3.13908	10.1446	13.2778	32.8374	83.8111	0.163122	0.167568	0.241104	0.142812	0.259355	0.275972	0.237343	0.202781	0.238286	0.156147	0.253062	0.241677	0.250751	42.9287	0.082737	0.053669	20.7839	4.74778	7.58208	7.70862	8.44813	0.515252	4.24941	39.8051	41.3169	30.3105	24.5235	2.56528	11.3104	1.37552	1.18824	0.0730925	0	0.008871	2.03328	145.239	9.5576	9.31879	176.5	0.898485	1.21276	0.815478	2.04267	2.45571	12.2336	24.5202	35.6934	24.743	10.9343	2.05028	7.93727	0.357403	5.38572	7.98019	2.24938	16.5154	0.835479	24.1306	6.49233	30.7022	0.092293
ENSG00000154198.14	CYP4Z2P	0.569394	0.293661	0.021252	0.041032	0.090002	0.122088	0.409105	0	0	0.0176375	0	0	0.0187865	0.017943	0	0.028849	0.037372	0.0165625	0	0	1.39029	0	0	0.108634	0.063313	0.030811	0.025644	0.06445	0	0.049896	0.144597	0.211051	0.128034	0.159028	0.021489	0.0523145	0.0955505	0.131879	0	0	0	0.0779615	0.373777	0.086054	0.0677965	0.629377	0	0	0	0.021907	0.0082225	0.071356	0.381059	0.278567	0.254309	0.03859	0.030722	0.0404615	0	0.020958	0.06159	0.014113	0.102363	0.0931565	0.161642	0.073603	0.224971	0
ENSG00000238145.2	TUBAP8	0.103392	0.064222	0	0	0	0	0.031472	0	0	0	0	0	0	0	0	0	0	0	0	0	0.128395	0	0	0	0	0	0	0	0	0	0	0.0256465	0	0	0	0	0	0	0	0	0	0	0.0605265	0	0	0.137423	0	0	0	0	0	0	0.0318265	0.053637	0.045953	0	0	0.015427	0	0	0	0	0	0	0	0	0	0
ENSG00000187048.14	CYP4A11	0.704778	0.226529	0.030802	0.0904895	0.135345	0.19955	0.096172	0.180937	0.19888	0.166319	0.188209	0.233342	0.237462	0.246657	0.134579	0.457176	0.418629	0.165495	0.0441885	0.166957	0.402715	0	0	0.088628	0.133101	0.047403	0.036232	0.03093	0.003916	0.012762	0.091835	0.068216	0.087518	0.162885	0.04383	0.037781	43.5516	4.6128	235.944	140.739	129.415	27.4025	0.184423	0.106537	0.072626	0.504647	0.060962	0.100635	0.108864	0.144102	0.134343	0.068635	0.0898035	0.160119	0.208518	0.214384	0	0.567186	0.01913	0.25814	0.399911	0.370586	0.0391455	0.148923	0.193117	0.139167	0.14007	0.01379
ENSG00000259832.1	CYP4A26P	0.158164	0	0	0	0	0	0	0	0	0	0	0	0	0	0	0	0	0	0	0	0	0	0	0	0	0	0	0	0	0	0	0	0	0	0	0	0	0	0	0	0	0	0	0	0	0	0	0	0	0	0	0	0	0	0	0	0	0	0	0	0	0	0	0	0	0	0	0
ENSG00000261196.1	CYP4A43P	0	0	0	0	0	0	0	0	0	0	0	0	0	0	0	0	0	0	0	0	0	0	0	0	0	0	0	0	0	0	0	0	0	0	0	0	0	0	0	0	0	0	0	0	0	0	0	0	0	0	0	0	0	0	0	0	0	0	0	0	0	0	0	0	0	0	0	0
ENSG00000261593.1	CYP4A27P	0	0	0	0	0	0	0	0	0	0	0	0	0	0	0	0	0	0	0	0	0	0	0	0	0	0	0	0	0	0	0	0	0	0	0	0	0	0	0	0	0	0	0	0	0	0	0	0	0	0	0	0	0	0	0	0	0	0	0	0	0	0	0	0	0	0	0	0
ENSG00000261290.1	CYP4A44P	0	0	0	0	0	0	0	0	0	0	0	0	0	0	0	0	0	0	0	0	0	0	0	0	0	0	0	0	0	0	0	0	0	0	0	0	0	0	0	0	0	0	0	0	0	0	0	0	0	0	0	0	0	0	0	0	0	0	0	0	0	0	0	0	0	0	0	0
ENSG00000186377.8	CYP4X1	23.1549	12.0458	1.51661	59.4664	39.5438	37.7685	5.50305	4.64241	9.53825	6.57496	15.6833	12.7664	10.6818	16.0603	4.7994	13.8748	9.84693	5.01592	1.80674	3.0228	17.2655	0.0505515	0.028319	11.0356	8.843	2.3254	1.64342	1.37625	0.705902	1.4337	5.33743	19.6206	4.36028	7.61075	6.53784	2.02395	2.8319	2.92352	1.88226	0.993698	1.28076	5.45416	14.3097	48.2901	3.62823	38.6009	1.38738	1.02661	1.39433	1.94567	1.59181	5.02901	14.9114	8.47139	12.8732	2.12978	0.802504	1.62336	0.555362	21.8147	37.0957	30.3376	2.07921	7.12796	11.3449	4.98159	14.4413	0.03007
ENSG00000186160.5	CYP4Z1	2.80344	1.94772	0.212659	1.01026	1.31983	1.23451	1.04301	0.357096	0.708504	0.409189	0.523629	0.631055	1.12801	0.932175	0.422646	1.47613	0.874758	0.273807	0.110695	0.181963	3.20926	0	0.013234	0.407274	0.342228	0.18742	0.186977	0.245314	0.04756	0.380274	1.04241	0.787534	0.882078	1.02289	0.334845	0.323643	0.202858	0.150604	0.316719	0.242715	0.257714	0.487444	2.43432	1.07004	0.419805	5.93696	0.064614	0.0500095	0.08106	0.132359	0.107822	0.769813	1.79964	0.98441	0.989805	0.285586	0.148545	0.365312	0.033021	0.421572	0.673886	0.508213	0.539998	0.864082	0.79547	0.262842	0.57103	0
ENSG00000225154.2	TUBAP9	0.187304	0.101074	0	0	0.0383885	0.042653	0.103553	0	0	0	0	0	0	0	0	0	0	0	0	0	0.232611	0	0	0.033333	0	0	0	0	0	0	0.060411	0.0473215	0.041426	0	0	0	0	0	0	0	0	0	0.103826	0.054024	0.0242015	0.323888	0	0	0	0	0	0	0.071999	0.076254	0.076842	0	0	0.0169445	0	0	0	0	0	0.027191	0.0326445	0	0.0402525	0
ENSG00000225506.2	CYP4A22-AS1	0.103586	0.083088	0.114383	0.073113	0.0788945	0.03481	0.069228	0.148521	0.247282	0.155672	0.035346	0.062903	0.493393	0.587472	0.141634	0.144201	0.272568	0.127255	0.0797435	0.083152	0.160645	0.613757	0.706586	0.200409	0.040806	0	0.113369	0.165964	0.221823	0.041417	0	0.253464	0	0.074248	0	0	1.01334	0.149717	0.032746	0	0	0.490398	0.154723	0.238136	0	0.159606	0.026375	0.0283825	0.042197	0	0.059784	0.106414	0.144521	0.130296	0.144512	0.112516	0	0.127175	0.052381	0	0	0	0	0.65573	0.077807	0	0.201975	0.054107
ENSG00000162365.13	CYP4A22	0.575862	0.288786	0.030824	0.105921	0.138398	0.175007	0.117713	0.07817	0.129209	0.107945	0.119148	0.132341	0.179899	0.177443	0.071406	0.200759	0.182095	0.0836255	0.0209915	0.040662	0.406705	0	0.009988	0.059096	0.037069	0.028209	0.024167	0.0450225	0.0039905	0.015066	0.125371	0.06941	0.115179	0.088423	0.038985	0.0608095	10.3189	0.622404	76.257	31.1844	22.2965	7.20629	0.394661	0.09062	0.0715535	0.759383	0.019138	0.022884	0.019748	0.036447	0.058766	0.094198	0.134595	0.121746	0.175513	0.078509	0.029023	0.0991325	0	0.089869	0.142651	0.16164	0.032297	0.211368	0.119645	0.047167	0.0898255	0
ENSG00000225514.1	MTND1P34	0	0	0	0	0	0	0	0	0	0	0	0	0	0	0	0	0	0	0	0	0	0	0	0	0	0	0	0	0	0	0	0	0	0	0	0	0	0	0	0	0	0	0	0	0	0	0	0	0	0	0	0	0	0	0	0	0	0	0	0	0	0	0	0	0	0	0	0
ENSG00000224805.2	LINC00853	0.770453	0.494015	0.599375	0.765041	0.780695	0.499783	0.207013	1.64672	1.52935	1.0141	0.147559	0.16883	1.2523	1.38941	0.816782	0.685018	1.17952	1.12933	0.495045	0.855749	0.858956	0.464153	0.329668	0.341563	0.356245	0.145402	0.348975	0.360668	0.523563	0.233076	0.220227	0.419204	0.230427	0.308585	0.40761	0.163228	3.48605	1.72176	0.269545	0.199581	0.062345	0.560224	1.06464	0.983096	0.203561	1.20718	0.157031	0.322216	0.517282	0.109571	0.469364	0.485688	0.642892	0.536637	0.663685	0.422127	0.076828	0.405969	0.592984	0.132545	0.119638	0.070586	0.189483	1.38337	0.935593	0.175813	0.343677	1.49597
ENSG00000162366.8	PDZK1IP1	0.902712	14.3752	5.74414	4.29019	3.53734	2.13715	0.278613	0.560182	0.233618	0.587198	0.062405	0.104128	0.210225	0.194818	0.30157	0.190303	0.430565	0.621611	0.165142	0.43009	5.77596	0.209525	0.039621	28.5675	1.07744	0.37376	20.4241	58.7009	60.1148	5.96608	0.356544	105.438	0.293734	4.32189	0.279213	0.104989	472.707	121.254	1.1341	0.386032	1.11906	175.858	24.4431	120.04	0.364123	0.710823	0.449182	31.5797	29.7697	9.77361	34.8007	0.978385	6.89533	124.704	112.884	20.6344	1.51398	88.9334	2.34655	27.2754	44.7001	49.1857	0.441619	1.03064	1.12033	0.437277	51.1428	56.8181
ENSG00000162367.12	TAL1	11.4084	11.6625	3.03794	1.9391	4.55259	2.2966	4.25195	1.90359	1.43743	1.66448	0.847282	1.18522	1.91895	1.44372	2.10407	2.55322	1.58891	1.35416	4.06021	4.20993	10.7906	0.013791	0.014008	6.2465	6.94944	3.201	2.89241	1.95189	0.959306	2.41785	5.29537	2.30005	5.16528	7.14934	2.99367	2.71762	4.01136	4.14172	0.950117	0.751156	0.762342	7.75478	24.6638	1.84602	1.17423	5.08183	2.12368	0.599069	0.460355	1.03727	0.62027	2.93172	3.84793	2.32632	2.86326	4.49894	2.38793	3.58281	12.7316	2.35608	2.15679	0.913158	3.21638	2.51711	12.0803	9.08057	4.57068	8.12963
ENSG00000226252.1	ENSG00000226252	1.3352	2.02662	0.601717	0.305874	0.74517	0.314608	0.646507	0.584112	0.374775	0.398152	0.20987	0.309879	0.510378	0.390867	0.662091	0.621875	0.396751	0.28955	1.16625	0.748274	1.41821	0	0	1.24058	1.37596	0.492825	0.397091	0.216229	0.113895	0.241012	0.923169	0.37532	0.8473	1.31783	0.652318	0.512022	0.970858	1.14828	0.197772	0.177139	0.07877	0.998673	4.53562	0.276186	0.195432	0.873798	0.452811	0.108666	0.07083	0.164562	0.111588	0.795536	1.04898	0.234796	0.260936	0.602113	0.276928	0.309658	2.07845	0.432443	0.339275	0.169805	0.432176	1.73277	2.11086	1.86222	1.00185	0.178136
ENSG00000123473.17	STIL	0.809749	0.829147	0.605459	0.501907	0.641229	0.353991	0.673622	0.402338	0.488032	0.563198	0.941426	0.986813	0.787858	0.733662	0.470952	0.452919	0.610825	0.476036	0.564963	0.402682	1.02607	5.81348	20.8927	1.38011	0.856777	0.388615	2.41644	3.98705	4.81557	0.797089	0.341938	3.00085	0.375525	0.87408	0.264135	0.173926	0.438397	0.788098	0.339433	0.435688	0.394448	2.3736	1.08342	2.31434	0.187369	0.791595	0.86231	0.350083	0.541077	0.568242	0.428059	0.661669	1.34219	2.06284	1.73285	2.62825	2.83005	3.82966	2.04962	0.732576	0.822624	0.865374	0.444364	8.67791	0.906767	0.74807	1.72478	0.22841
ENSG00000162368.14	CMPK1	122.996	92.9961	42.3697	152.563	144.192	168.676	87.6464	44.3514	46.8737	38.4627	56.7816	41.9782	36.1418	54.3175	42.6517	62.6371	40.906	36.9393	76.2693	62.1423	98.8442	115.746	136.109	95.8788	72.6999	85.2296	83.4407	89.3665	84.1716	62.0423	84.4773	111.106	97.9679	55.6191	40.9737	25.188	40.7558	43.8461	77.7238	84.6672	89.8075	128.263	93.5176	125.834	48.4622	106.183	56.6283	40.0918	33.6762	58.7349	34.6014	56.0579	94.7526	77.5623	74.0264	85.4458	66.1905	91.0464	54.9715	63.309	64.1279	45.7198	74.1021	19.3362	102.298	63.6975	111.865	13.8182
ENSG00000225762.1	LINC01389	0.736162	0.442079	0.289887	0.725499	0.619549	0.743571	0.38175	0.099451	0.134465	0.168438	1.34866	1.22638	0.174346	0.186125	0.11352	0.213185	0.134447	0.191565	0.143265	0.11443	0.751016	0.467342	0.333952	0.511054	0.612842	0.36599	1.74568	4.94845	7.21399	0.539621	0.351074	0.386602	0.346478	0.482667	0.114216	0.072709	0.353298	0.489648	0.382375	0.484999	0.215236	1.26256	0.542387	0.799147	0.104202	1.73286	0.471193	0.212963	0.224428	0.493702	0.191008	0.511128	0.633275	0.471945	0.519744	0.902899	1.61605	0.924822	0.797683	0.36005	0.492893	0.327252	0.379911	6.06993	0.49582	0.529219	0.479467	0.092801
ENSG00000186790.6	FOXE3	0.095482	0.045512	0.033648	0.0971925	0.0663355	0.073853	0.043862	0.087132	0.118927	0.254239	0.708804	0.660977	0.208039	0.187368	0.168546	0.113308	0.117214	0.628882	0.095853	0.057726	0.0676515	0.054305	0	0.053111	0.046646	0.055935	0.141618	0.202524	0.311312	0.084201	0.076616	0	0.075381	0.048897	0	0	0.22405	0	0.0271505	0	0	0.208375	0.051357	0.039992	0.0408455	1.3884	0	0	0	0.033719	0	0.082378	0.0629935	0.096921	0.124537	0.03565	0.066131	0.065414	0.051874	0	0	0	0.045873	2.4265	0	0.046126	0.0539845	0
ENSG00000237424.1	FOXD2-AS1	3.041	1.28822	1.44372	16.1982	8.4726	16.5687	1.46052	0.212866	0.288234	0.268147	0.140942	0.245013	0.338941	0.224087	0.245734	0.415684	0.21441	0.305909	0.466013	0.420313	2.22271	4.29935	4.40635	3.14954	10.8457	1.08064	8.08672	7.07777	10.2885	0.853632	1.28509	0.724099	1.08298	2.27258	0.453532	0.279958	2.57396	2.49947	1.66876	1.00628	0.730399	2.04469	3.83971	1.09689	0.276982	21.2962	1.02786	0.379422	0.27025	0.213843	0.434556	2.2931	6.20717	1.01541	1.38619	2.35839	3.39806	2.68447	4.20883	0.733005	0.448659	0.377989	0.49806	1.74431	1.96836	2.49767	2.16169	1.88379
ENSG00000186564.6	FOXD2	0.769314	0.207665	1.29278	9.36641	3.01066	5.53004	0.685013	0.058153	0.101885	0.082074	0.048001	0.0981035	0.134172	0.07621	0.081779	0.176031	0.064547	0.088443	0.130924	0.112802	0.545469	0.669105	0.092735	1.2365	4.58808	0.290827	9.43114	15.526	15.4653	0.780097	0.439919	0.11818	0.370498	0.836846	0.095724	0.0592455	2.96863	1.75391	0.468926	0.442324	0.263009	0.758428	0.67522	0.564297	0.166972	25.9463	0.189822	0.074433	0.084491	0.144604	0.125091	2.00477	3.97384	0.45346	0.589256	0.739874	0.809684	1.05437	1.64456	0.278538	0.244622	0.221435	0.205604	1.63437	0.617115	0.695585	0.782241	0.17805
ENSG00000271355.1	ENSG00000271355	0	0	0	0	0	0	0	0	0	0	0	0	0	0	0	0	0	0	0	0	0	0	0	0	0	0	0	0	0	0	0	0	0	0	0	0	0	0	0	0	0	0	0	0	0	0.0811005	0	0	0	0	0	0	0	0	0	0	0	0	0	0	0	0	0	0	0	0	0	0
ENSG00000229554.2	RPL21P24	0	0	0	0	0	0	0	0	0	0	0	0	0	0	0	0	0	0	0	0	0	0	0	0	0	0	0	0	0	0	0	0	0	0	0	0	0	0	0	0	0	0	0	0	0	0	0	0	0	0	0	0	0	0	0	0	0	0	0	0	0	0	0	0	0	0	0	0
ENSG00000227883.1	ATP6V0E1P4	0	0	0	0	0	0	0	0	0	0	0	0	0	0	0	0	0	0	0	0	0	0	0	0	0	0	0	0	0	0	0	0	0	0	0	0	0	0	0	0	0	0	0	0	0	0	0	0	0	0	0	0	0	0	0	0	0	0	0	0	0	0	0	0	0	0	0	0
ENSG00000227947.2	LINC01738	0	0	0.058391	0.291309	0.17977	0.278627	0	0.043277	0	0.860919	0	0	0	0	0	0.087651	0.800716	0.201788	0.0378805	0.111928	0	0	0	0.0208065	0.058913	0.082624	0.094352	0.0573525	0.128431	0.050947	0	0	0	0	0	0	0.178285	0.029857	0	0	0	0	0.0420205	0	0	2.10937	0	0	0	0	0	0.060428	0.037499	0.061077	0.052977	0	0	0	0	0	0	0	0	0.092612	0	0	0	0
ENSG00000269113.4	TRABD2B	4.0735	3.78471	1.19814	17.1076	29.1192	45.528	6.7737	0.086386	0.086196	0.0857915	0.729585	2.30999	0.10619	0.071388	0.100207	0.106991	0.072048	0.082919	0.390431	0.142282	5.00139	0.114593	0.004474	2.51948	4.68543	4.96984	2.45758	1.11853	0.393968	2.05605	7.35011	1.67802	7.63699	3.5187	7.11797	0.634385	15.5601	8.79236	2.73214	2.01877	1.96728	4.65792	3.53513	2.62885	0.444425	9.76556	0.977993	1.75168	1.4107	0.963959	1.82687	2.61514	6.56325	2.48859	2.9078	2.31531	0.4134	1.19712	2.20892	1.47156	1.40716	0.272855	3.09733	2.33596	2.00952	2.26865	4.33832	0.011185
ENSG00000225028.1	ENSG00000225028	0.180263	0.153233	0.035146	1.58917	2.3905	6.85405	0.212481	0	0	0.014484	0	0	0	0	0	0	0	0	0.03225	0	0.22005	0	0	0.156644	0.132739	0.172275	0.13269	0.037121	0.0864695	0.047378	0.200925	0.145561	0.188383	0.205375	0.233641	0.0195915	0.493511	0.227296	0.0679995	0.031318	0.03936	0.073236	0.112979	0.153008	0.029355	0.526433	0.059701	0.0441195	0	0.032991	0.0483205	0.132843	0.204811	0.109264	0.11665	0.101413	0	0.0647385	0.034836	0.049955	0.041447	0	0.0736015	4.44707	0.106743	0.115349	0.214636	0
ENSG00000226133.6	LINC02794	0	0	0.029754	0.0478815	0.128054	0.18571	0.063756	0	0	0	0	0	0	0	0	0	0	0	0	0	0.039592	0	0	0.012322	0.052423	0.060141	0.028067	0	0	0.025198	0.077585	0	0.074042	0.02589	0.070588	0	0.163855	0.071342	0	0.017622	0	0.0351165	0	0.028546	0	0.167726	0	0	0	0	0	0.020803	0.0340555	0	0	0.022136	0	0	0	0	0	0	0	1.60785	0	0	0.041798	0
ENSG00000231413.1	ENSG00000231413	0	0	0	0	0	0	0	0	0	0	0	0	0	0	0	0	0	0	0	0	0	0	0	0	0	0	0	0	0	0	0	0	0	0	0	0	0	0	0	0	0	0.177626	0	0	0	0	0	0	0	0	0	0	0	0	0	0	0	0	0	0	0	0	0	0	0	0	0	0
ENSG00000237180.1	CYP46A4P	0	0	0	0	0	0	0	0	0	0	0	0	0	0	0	0	0	0	0	0	0	0	0	0	0	0	0	0	0	0	0	0	0	0	0.050133	0	0	0	0	0	0	0	0	0	0	0	0	0	0	0	0	0	0	0	0	0	0	0	0	0	0	0	0	0	0	0	0	0
ENSG00000242267.6	SKINT1L	0.395198	0.913918	0.701719	1.03646	1.06438	0.612112	0.974581	0.158718	0.122522	0.142004	0.055811	0.106865	0.151753	0.11095	0.155634	0.146239	0.126278	0.14778	0.13756	0.161149	0.617792	0	0	0.884763	1.11817	0.595186	0.399583	0.265016	0.237126	0.532416	1.09947	0.214739	0.92892	1.16128	0.505073	0.183618	0.73825	0.390636	0.063918	0	0	2.12216	0.939824	0.482041	0.0413275	1.58995	1.9416	0.094013	0.07028	0.222254	0.0508095	1.76848	1.56608	0.857577	0.581337	0.513253	0.558812	0.421567	0.649916	0.323019	0.35999	0.201856	0.558708	1.13558	0.943477	0.654432	1.29017	0
ENSG00000279096.2	ENSG00000279096	0	0.015851	0.025542	0.030492	0.0374965	0.045521	0.031361	0	0	0	0	0	0	0	0	0	0	0	0	0	0.02191	0	0	0.0377165	0.030899	0.016039	0	0.0081805	0	0.016038	0.029295	0	0.026337	0.035705	0.023752	0	0.0322295	0.04735	0	0	0	0.038866	0.025481	0.028823	0	0.0757705	0.071634	0	0	0	0	0.076054	0.0415725	0.138521	0.090339	0.017086	0	0	0.025921	0	0	0	0	0.172921	0.024741	0.018799	0.042241	0
ENSG00000223720.2	ENSG00000223720	0	0	0.054903	0	0.175117	0.215572	0.108066	0	0	0	0	0	0	0	0	0	0	0	0	0	0	0	0	0.047079	0.056351	0.108574	0.072302	0	0	0.065755	0.16222	0	0.159967	0.040745	0.121905	0	0.204266	0.234522	0	0	0	0.107597	0	0.058096	0	0.245571	0	0	0	0	0	0	0.07872	0	0	0.039141	0	0	0.043747	0	0	0	0	1.16483	0	0	0.086672	0
ENSG00000117834.13	SLC5A9	0.818911	0.725022	0.694406	0.783543	1.25355	0.926721	1.35467	0.151928	0.088711	0.142899	0.20862	0.543498	0.12968	0.101777	0.156135	0.145889	0.124961	0.125703	0.335751	0.186938	0.910293	0.065369	0	1.32791	1.81	1.40164	2.21591	2.40256	3.29672	0.738622	1.47161	0.470438	1.27385	1.65336	0.614795	0.273342	6.81606	2.82689	8.17733	4.16965	3.35476	6.64722	7.34765	0.866889	0.130338	3.10911	1.11454	3.42895	5.65636	2.73681	4.30005	1.05263	0.972908	3.51341	3.87437	31.7206	1.50908	39.1847	1.55699	1.61409	1.61657	1.35294	0.875922	4.13882	1.53057	1.31061	1.56551	1.05704
ENSG00000272491.1	ENSG00000272491	2.00538	2.29018	2.42384	1.79812	2.74115	1.60731	2.78343	0.70016	0.440964	0.573462	0.319013	0.487662	0.547975	0.419074	0.718556	0.801725	0.490193	0.578032	1.02946	0.930843	2.3189	0.126372	0	3.23973	3.68147	2.29412	1.57779	0.982821	0.841519	2.17404	2.83391	0.865366	2.44821	2.84174	1.26359	0.637978	1.5636	2.19431	0.550989	0.327087	0.189132	6.10801	3.40049	1.80421	0.290359	7.18774	4.12172	0.800137	0.847032	0.869268	0.499864	6.26517	3.56287	2.04302	1.85882	3.48552	2.53655	2.39862	4.75177	1.50644	1.32642	0.843013	2.63747	1.32799	3.72022	3.28931	3.24982	0.3241
ENSG00000279214.1	ENSG00000279214	0.188622	0.228098	0.281796	0.229322	0.279863	0.162899	0.31438	0.213432	0.167998	0.191857	0.082469	0.0880635	0.15788	0.174283	0.221194	0.297468	0.161187	0.151381	0.419061	0.393766	0.203906	0	0	0.353216	0.347242	0.253132	0.121435	0.080089	0.116715	0.19413	0.221876	0.0934185	0.208277	0.260429	0.129978	0.050389	0.249203	0.232799	0.035932	0	0	0.688347	0.233227	0.194025	0	0.747422	0.340673	0.0438445	0.117754	0.073701	0.0271065	1.43175	0.550153	0.121458	0.110361	0.167129	0	0.146068	0.191623	0.096799	0.058983	0.055916	0.109438	0.170429	0.589914	0.32352	0.482957	0
ENSG00000132122.12	SPATA6	8.77179	7.45857	8.66331	6.55165	8.22402	7.08484	9.66244	4.30278	3.21076	4.25865	1.65329	2.29449	3.29347	3.46287	4.24128	4.97651	3.47624	3.56502	7.46564	5.99697	9.26494	3.66637	0.047272	9.90245	13.4253	7.57613	4.48508	2.77926	2.25396	4.78875	7.565	2.8511	6.6803	13.3266	3.16214	1.30322	3.74001	5.87078	0.868074	0.783058	0.727906	9.38872	7.84421	6.36905	0.991747	28.1068	16.4248	1.9833	1.92693	3.01285	1.73445	14.4391	8.77618	5.44265	6.09748	4.18136	4.12599	3.4236	5.26523	4.21147	4.04012	2.44685	6.22436	77.791	12.1983	10.459	9.97372	0.988185
ENSG00000224986.2	PPP1R8P1	0.179016	0.167756	0.201404	0.115489	0.139361	0.097614	0.238808	0.363111	0.364672	0.56297	0.207287	0.259106	0.530438	0.541568	0.384095	0.593771	0.501807	0.496044	0.486178	0.505375	0.172017	0.074028	0	0.263575	0.266502	0.124848	0.094076	0.0569975	0.0728695	0.117767	0.164632	0.070141	0.117091	0.473961	0.081404	0.035691	0.154577	0.201861	0	0	0	0.169013	0.251146	0.092736	0	0.926216	0.584466	0.0232295	0.067553	0.13413	0.0622575	1.29364	0.35295	0.225264	0.233963	0.102477	0.133936	0.075617	0.212363	0.075241	0.081024	0	0.0570975	0.366361	0.32613	0.296525	0.280488	0.061937
ENSG00000206700.1	RNU6-723P	0	0	0	0	0	0	0	0	0	0	0	0	0	0	0	0	0	0	0	0	0	0	0	0	0	0	0	0	0	0	0	0	0	0	0	0	0	0	0	0	0	0	0	0	0	0	0	0	0	0	0	0	0	0	0	0	0	0	0	0	0	0	0	0	0	0	0	0
ENSG00000235105.1	ENSG00000235105	0.103818	0.096062	0.25677	0.0650825	0.062848	0.060474	0.052214	0.046358	0.061111	0.057392	0.073079	0.09259	0.0720015	0.069685	0.055441	0.058141	0.056556	0.0408345	0.125967	0.075392	0.100308	0.209991	0.047791	0.0778865	0.099608	0.053586	0.091384	0.222259	0.185277	0.095799	0.058516	0.0651885	0.050881	0.053953	0.066583	0.079185	0.130068	0.13143	0.0907855	0.14909	0.237757	0.0467725	0.082604	0.042282	0.288975	0.124379	0.084279	0.0318445	0.046483	0	0.026628	0.111473	0.067281	0.028474	0.0288905	0.105426	0.087731	0.208685	0.046278	0.029495	0.020998	0	0.057219	0.127246	0.095919	0.081566	0.0637025	0.383446
ENSG00000223175.1	RNU4-61P	0	0	0	0	0	0	0	0	0	0	0	0	0	0	0	0	0	0	0	0	0	0	0	0	0	0	0	0	0	0	0	0	0	0	0	0	0	0	0	0	0	0	0	0	0	0	0	0	0	0	0	0	0	0	0	0	0	0	0	0	0	0	0	0	0	0	0	0
ENSG00000232514.1	ENSG00000232514	0	0	0	0	0	0	0	0	0	0	0	0	0.066918	0	0	0	0	0	0	0	0	0	0	0	0	0	0	0	0	0	0	0	0	0	0	0	0	0	0	0	0	0	0	0	0	0	0	0	0	0	0	0.465756	0	0	0	0	0	0	0	0	0	0	0	0	0	0	0	0
ENSG00000186094.18	AGBL4	0.116374	0.070301	0.074699	0.0809075	0.059454	0.043453	0.057684	0.738042	1.60383	0.79436	0.219311	0.259767	2.37757	3.10144	0.806758	1.27423	1.15622	0.460287	0.179924	0.380189	0.140312	0	0.008674	0.060538	0.155268	0.093048	0.041943	0.0259045	0.023634	0.102529	0.049033	0.007619	0.039178	0.190521	0.395543	0.0325035	0.352757	0.459413	0.102612	0.14659	0.154688	0.097517	0.089068	0.045124	0.0078505	0.106207	0.133009	0.0411385	0.035253	0.838466	0.038231	2.0319	0.0841015	0.122617	0.192486	0.04247	0.046762	0.0418355	0.069235	0.035439	0.033831	0.012956	0.146473	1.09404	0.508533	0.077454	0.0538505	0
ENSG00000287661.1	ENSG00000287661	0	0	0	0	0	0	0	0.022365	0.112096	0.0224555	0	0	0.155537	0.228431	0.022655	0.027848	0.029058	0.0169295	0	0.055565	0	0	0	0	0	0	0	0	0	0	0	0	0	0	0.492167	0	0	0	0	0	0	0.0278705	0	0	0.0277755	0	0	0	0	0	0	0.056864	0	0	0.025664	0	0	0	0	0	0	0	0	0.127024	0	0	0	0
ENSG00000162373.13	BEND5	7.97186	4.14975	6.45671	15.2813	7.70585	8.88006	13.2298	8.24848	14.354	6.391	4.57622	4.38546	20.9735	25.3889	8.30992	9.18727	7.65088	5.50462	6.44222	7.29633	8.86836	0.64291	0.731749	13.1514	17.5934	17.7207	6.32069	4.68226	0.938591	17.1322	9.41457	1.47184	8.4534	15.5736	3.66971	1.83529	8.18803	14.3094	0.269754	0.071927	0.208805	4.36252	4.92622	4.42267	3.11069	7.1646	24.1586	2.29113	2.7433	10.0395	2.78102	19.5942	9.09556	3.00959	3.88863	7.61977	22.6363	7.96573	14.8926	3.88473	4.74791	2.6091	14.6996	6.59132	11.6473	13.1555	9.13624	0.710275
ENSG00000286597.1	ENSG00000286597	0	0	0	0	0	0	0	0	0	0	0	0	0	0	0	0	0	0	0	0	0	0	0	0	0	0	0	0	0	0	0	0	0	0	0	0	0	0	0	0	0	0	0	0	0	0	0	0	0	0	0	0	0	0	0	0	0	0	0	0	0	0	0	4.14617	0	0	0	0
ENSG00000229846.2	ENSG00000229846	0	0	0	0	0	0	0	0	0	0	0	0	0	0	0	0	0	0	0	0	0	0	0	0	0	0	0	0	0	0	0	0	0	0	0	0	0	0	0	0	0	0	0	0	0	0	0	0	0	0	0	0	0	0	0	0	0	0	0	0	0	0	0	0.843292	0	0	0	0
ENSG00000230114.1	AGBL4-AS1	0	0	0	0	0	0	0	0	0	0	0	0	0	0	0	0	0	0	0	0	0	0	0	0	0	0	0	0	0	0	0	0	0	0	0	0	0	0	0	0	0	0	0	0	0	0	0	0	0	0	0	0	0	0	0	0	0	0	0	0	0	0	0	0.454684	0	0	0	0
ENSG00000225623.1	AGBL4-IT1	0	0	0	0	0	0	0	0	0	0	0	0	0	0	0	0	0	0	0	0	0	0	0	0	0	0	0	0	0	0	0	0	0	0	0	0	0	0	0	0	0	0	0	0	0	0	0	0	0	0.115982	0	0.050242	0	0	0	0	0	0	0	0	0	0	0	0.604825	0	0	0	0
ENSG00000237478.2	ENSG00000237478	0	0	0	0	0	0	0	0	0	0	0	0	0	0	0	0	0	0	0	0	0	0	0	0	0	0	0	0	0	0	0	0	0	0	0	0	0	0	0	0	0	0	0	0	0	0	0	0	0	0	0	0	0	0	0	0	0	0	0	0	0	0	0	0.181854	0	0	0	0
ENSG00000215887.5	ZNF859P	0	0	0	0	0	0	0	0	0	0	0	0	0	0	0	0	0	0	0	0	0	0	0	0	0	0	0	0	0	0	0	0	0	0	0	0	0	0	0	0	0	0	0	0	0	0	0	0	0	0	0	0.018099	0	0	0	0	0	0	0	0	0	0	0	0.0821535	0	0	0	0
ENSG00000279324.1	ENSG00000279324	0	0	0	0	0	0	0	0	0	0	0	0	0	0	0	0	0	0	0	0	0	0	0	0	0	0	0	0	0	0	0	0	0	0	0	0	0	0	0	0	0	0	0	0	0	0	0	0	0	0	0	0	0	0	0	0	0	0	0	0	0	0	0	0.027278	0	0	0	0
ENSG00000233595.2	MTND2P29	0	0	0	0	0	0	0	0	0	0	0	0	0	0	0	0	0	0	0	0	0	0	0	0	0	0	0	0	0	0	0	0	0	0	0	0	0	0	0	0	0	0	0	0	0	0	0	0	0	0	0	0	0	0	0	0	0	0	0	0	0	0	0	0	0	0	0	0
ENSG00000162374.18	ELAVL4	0.027348	0.021013	0.057537	0.040042	0.0451125	0.023797	0.019161	5.41486	11.7537	0.774508	12.4663	7.72705	13.0428	25.2102	5.45265	11.1035	0.836134	0.593161	1.43007	3.96176	0.0343025	0	0.019958	0.0112485	0.014651	1.39397	0.557471	0.216031	0.0354875	0.468176	0.204761	0.0199995	0.252663	0.028761	0.066845	0.005297	0.008064	0.018313	0.0104975	0.031044	0.013662	0.229517	0.0289	0.062079	0.0044865	0.0266195	0.005827	0.231855	0.123618	11.6571	0.324161	4.67338	0.0464005	0.045818	0.051541	0.312471	0.013972	0.129348	0.025564	0.099618	0.121811	0.031167	0.623154	6.63864	0.027021	0.008159	0.019732	0
ENSG00000230828.1	ENSG00000230828	0	0	0	0	0	0	0	0	0	0	0	0	0	0	0	0	0	0	0	0	0	0	0	0	0	0	0	0	0	0	0	0	0	0	0	0	0	0	0	0	0	0	0	0	0	0	0	0	0	0.086148	0	0	0	0	0	0	0	0	0	0	0	0	0	0	0	0	0	0
ENSG00000237337.1	ELAVL4-AS1	0	0	0	0	0	0	0	0.211875	0.460051	0	0	0	0.241427	0.358785	0	0.211411	0	0	0	0	0	0	0	0	0	0	0	0	0	0	0	0	0	0	0.152934	0.031055	0	0	0.210124	0.189231	0.525046	0.163276	0	0	0	0	0	0	0	0.148761	0	0	0	0	0	0	0	0	0	0	0	0	0	0.212407	0	0	0	0
ENSG00000233407.1	ENSG00000233407	0	0	0	0	0	0	0	0	0	0	0	0	0	0	0	0	0	0	0	0	0	0	0	0	0	0	0	0	0	0	0	0	0	0	0	0	0	0	0	0	0	0	0	0	0	0	0	0	0	0	0	0	0	0	0	0	0	0	0	0	0	0	0	1.11596	0	0	0	0
ENSG00000284696.2	LINC02808	0	0	0	0	0	0	0	0	0	0	0	0	0.013875	0.018509	0	0.013796	0	0	0	0	0	0	0	0	0	0	0	0	0	0	0	0	0	0	0	0	0	0	0	0	0	0	0	0	0	0	0	0	0	0.074803	0	0	0	0	0	0	0	0	0	0	0	0	0	14.2926	0	0	0	0
ENSG00000284645.1	ENSG00000284645	0	0	0	0	0	0	0	0	0	0	0	0	0	0	0	0.022661	0	0	0	0	0	0	0	0	0	0	0	0	0	0	0	0	0	0	0	0	0	0	0	0	0	0	0	0	0	0.0143785	0	0	0	0.058274	0	0.011256	0	0	0	0	0	0	0	0	0	0	0	0.453212	0	0	0	0
ENSG00000234080.3	ENSG00000234080	0.348513	0.303986	0.183032	0.223302	0.286508	0.23874	0.301668	0.118404	0.149443	0.116529	0.070924	0.077368	0.210945	0.194734	0.103143	0.101768	0.125835	0.104591	0.10658	0.095997	0.381873	0.577006	0.761844	0.264417	0.353153	0.249003	0.256521	0.374984	0.190784	0.363022	0.245572	0.350181	0.237065	0.280364	0.136436	0.072084	0.175918	0.386729	0.108991	0.151974	0.176472	0.393551	0.293194	0.230653	0.1593	0.326917	0.781156	0.286269	0.321669	0.61178	0.432451	0.319115	0.376009	0.503828	0.519821	0.237784	0.506387	0.292843	0.431813	0.220829	0.289629	0.296455	0.445899	0.729641	0.259946	0.357682	0.369053	0.239152
ENSG00000229316.1	HMGB1P45	0	0	0	0	0	0	0	0	0	0	0	0	0	0	0	0	0	0	0	0	0	0	0	0	0	0	0	0	0	0	0	0	0	0	0	0	0	0	0	0	0	0	0	0	0	0	0	0	0	0	0	0	0	0	0	0	0	0	0	0	0	0	0	0.507365	0	0	0	0
ENSG00000225671.2	FCF1P6	0	0	0	0	0	0	0	0	0	0	0	0	0	0	0	0	0	0	0	0	0	0	0	0	0	0	0	0	0	0	0	0	0	0	0	0	0	0	0	0	0	0	0	0	0	0	0	0	0	0	0	0	0	0	0	0	0	0	0	0	0	0	0	0.273719	0	0	0	0
ENSG00000142700.12	DMRTA2	0.0125075	0.010421	0.018298	0.0382195	0.0315535	0.03107	0.019351	0.122558	0.092915	0.0481665	0.298439	0.326841	0.12571	0.117194	0.310751	0.149778	0.092692	0.061531	0.916208	0.205564	0	0	0.019688	0.025688	0.03266	0.022021	0.023875	0.025629	0.0361275	0	0.017861	2.09046	0.020331	0.025897	0.007507	0	0.009154	0	0	0	0	0.032744	0.0229245	0.294955	0	0	0.041873	0	0	0	0	4.06523	0.038746	0	0	0.027613	0.035198	0.0536775	0.014475	0	0	0	0.0055755	4.73001	0.03066	0.033606	0.021115	0
ENSG00000284700.2	ENSG00000284700	0	0	0	0	0	0	0	0	0	0	0.067288	0.118045	0	0	0.041006	0	0	0	0.207933	0.02464	0	0	0	0	0	0	0	0	0	0	0	0.138702	0	0	0	0	0	0	0	0	0	0	0	0.039863	0	0	0	0	0	0	0	0.562139	0	0	0	0	0	0	0	0	0	0	0	4.09607	0	0	0	0
ENSG00000185104.21	FAF1	14.876	11.5912	9.88408	17.138	16.3668	23.561	18.3511	6.97686	8.70869	7.53804	18.0163	17.3556	11.2349	12.6839	7.32499	9.2107	8.74554	6.90549	11.6509	8.15732	15.1082	15.9315	22.4304	16.0488	17.8419	18.6623	11.9577	10.8426	7.36741	16.7044	19.0917	13.5748	20.947	16.5976	11.2311	10.4928	7.15894	10.4965	5.60448	5.94432	6.78816	10.9927	13.2211	12.6895	24.1055	16.6791	18.9109	7.20275	6.81515	9.35796	7.45907	15.3911	13.8522	19.0524	20.5479	11.3668	11.0165	10.6259	10.0042	9.71696	10.5303	7.5848	15.2658	42.3054	16.862	18.5441	16.0236	4.32179
ENSG00000225767.1	FAF1-AS1	0	0	0	0	0	0	0	0	0	0.0321255	0.054408	0.0962725	0	0	0.058901	0	0	0.038851	0.238519	0.077708	0	0	0	0	0	0	0	0	0	0	0	0	0	0	0	0	0	0	0	0	0	0	0	0	0	0.168756	0	0	0	0	0	0	0	0.060112	0.060018	0	0.109868	0.0433035	0	0	0	0	0	6.60438	0	0	0	0
ENSG00000207194.1	RNU6-1026P	0	0	0	0	0	0	0	0	0	0	0	0	0	0	0	0	0	0	0	0	0	0	0	0	0	0	0	0	0	0	0	0	0	0	0	0	0	0	0	0	0	0	0	0	0	0	0	0	0	0	0	0	0	0	0	0	0	0	0	0	0	0	0	0	0	0	0	0
ENSG00000230585.2	PHBP12	0.34299	0.30425	0.190192	0.332515	0.331172	0.322124	0.379869	0	0.027794	0.047852	0.286942	0.404303	0.0775635	0.06868	0.040859	0.041278	0.048611	0.025612	0.109204	0.028829	0.379167	0.162735	0.45378	0.46286	0.398349	0.225777	0.216112	0.199208	0.205434	0.105564	0.227656	0.285663	0.205414	0.390342	0.193173	0.05851	0.133027	0.129607	0.194394	0.120119	0.154967	0.185593	0.388187	0.417089	0.108236	0.518564	0.564919	0.217512	0.150059	0.157382	0.111411	0.221824	0.310254	0.785145	0.717359	0.223256	0.3784	0.306281	0.154315	0.196336	0.205755	0.133992	0.095001	0.28689	0.478873	0.346925	0.688365	0.046131
ENSG00000237130.1	MRPS6P2	0	0	0	0	0	0	0	0	0	0	0	0	0	0	0	0	0	0	0	0	0	0	0	0	0	0	0	0	0	0	0	0	0	0	0	0	0	0	0	0	0	0	0	0	0	0	0	0	0	0	0	0	0	0	0	0	0	0	0	0	0	0	0	0	0	0	0	0
ENSG00000123080.12	CDKN2C	23.1158	26.6977	13.28	19.8834	25.2128	38.3392	13.9939	4.23365	4.1794	3.52786	6.63107	6.18133	5.56523	5.88978	4.08622	2.46834	2.22677	4.94096	5.88797	4.44768	23.2866	28.386	24.0775	14.8809	21.2229	18.206	10.2748	10.2433	4.75402	17.8903	20.2847	9.39195	20.0337	13.5785	7.27214	4.89034	3.96759	3.21405	1.33093	1.26609	1.41023	8.34546	10.2565	6.15237	4.8479	15.8895	26.1164	4.38924	4.04408	9.57913	5.08303	8.5015	9.58689	11.3499	12.4691	9.50964	5.35926	9.90393	9.57907	4.2341	4.52897	2.09821	11.7447	6.67523	9.23357	22.2298	17.3069	6.86545
ENSG00000265538.1	MIR4421	0	0	0	0	0	0	0	0	0	0	0	0	0	0	0	0	0	0	0	0	0	0	0	0	0	0	0	0	0	0	0	0	0	0	0	0	0	0	0	0	0	0	0	0	0	0	0	0	0	0	0	0	0	0	0	0	0	0	0	0	0	0	0	0	0	0	0	0
ENSG00000275816.1	MIR6500	0	0	0	0	0	0	0	0	0	0	0	0	0	0	0	0	0	0	0	0	0	0	0	0	0	0	0	0	0	0	0	0	0	0	0	0	0	0	0	0	0	0	0	0	0	0	0	0	0	0	0	0	0	0	0	0	0	0	0	0	0	0	0	0	0	0	0	0
ENSG00000204006.11	C1orf185	0	0	0	0	0	0	0	0	0	0	0	0	0	0	0	0	0	0	0	0	0	0	0	0	0	0	0	0	0	0	0	0	0	0	0	0	0	0	0	0	0	0	0	0	0	0	0	0	0	0	0	0	0	0	0	0	0	0	0	0	0	0	0	35.4545	0	0	0	0
ENSG00000200262.1	Y_RNA	0	0	0	0	0	0	0	0	0	0	0	0	0	0	0	0	0	0	0	0	0	0	0	0	0	0	0	0	0	0	0	0	0	0	0	0	0	0	0	0	0	0	0	0	0	0	0	0	0	0	0	0	0	0	0	0	0	0	0	0	0	0	0	0	0	0	0	0
ENSG00000213478.2	CFL1P2	0.075111	0.0816	0.083005	0.13427	0.104316	0.119276	0.059033	0.049499	0.085508	0.0613505	0.21668	0.210493	0.108102	0.114493	0.067498	0.082462	0.082887	0.060562	0.091534	0.051866	0.0751445	0.206858	0.176849	0.0849895	0.062918	0.071422	0.095694	0.118702	0.113022	0.108871	0.069109	0.073842	0.078489	0.088656	0.036496	0	0.053963	0.076836	0	0	0	0.0379145	0.126061	0.059487	0	0.091099	0.076141	0	0	0	0	0.065159	0.0768175	0.063431	0.0656355	0.08506	0.068143	0.130899	0.109682	0.051528	0	0.036934	0.082638	1.57876	0.075064	0.133136	0.06591	0.187492
ENSG00000203356.2	LINC01562	0.0535615	0.04211	0.166996	0.141989	0.129118	0.153285	0.078894	0.121153	0.17691	0.112455	0.468141	0.43753	0.171149	0.183675	0.113982	0.205398	0.174972	0.08501	0.083202	0.096043	0.06883	0.032579	0.029663	0.127328	0.175458	0.100116	0.072843	0.0401515	0.0283415	0.0337	0.082031	0.04234	0.08293	0.164788	0.03557	0.020356	0.048566	0.073746	0.033965	0.053902	0.014646	0.104182	0.060722	0.069403	0.113243	0.094249	0.330009	0.0334645	0.03859	0.08092	0.0438145	0.198168	0.115894	0.036538	0.03903	0.077479	0.093851	0.070158	0.093438	0.045574	0.041392	0.0379	0.0646295	0.330185	0.151026	0.173319	0.105134	0.009171
ENSG00000123091.5	RNF11	93.644	83.2668	68.8551	161.875	127.226	170.218	83.8295	118.753	161.733	87.7898	146.258	99.1944	116.03	186.126	90.2009	119.075	118.44	71.7826	105.566	96.001	85.051	80.3229	31.8334	91.2414	91.7306	89.4896	48.621	46.1398	27.7075	58.9485	85.8836	86.129	85.4423	80.9573	46.7115	32.9451	44.7032	50.174	31.1332	26.2267	27.9719	65.3706	86.993	62.0712	72.8537	80.1793	136.053	17.7775	12.1743	49.5194	13.7055	107.004	74.2927	58.6051	54.3912	41.8903	22.8548	37.3607	40.8404	40.6514	39.6014	23.5578	86.4483	61.3234	94.6998	99.1036	100.611	27.3084
ENSG00000233406.5	ENSG00000233406	0.686623	0.528606	0.296104	0.495467	0.516927	0.547934	0.507204	0.107794	0.118114	0.109085	0.138234	0.202809	0.116215	0.128034	0.117876	0.107821	0.115751	0.094155	0.175453	0.105659	0.838126	0.904619	1.22214	0.654149	0.61889	0.41594	0.418449	0.733862	0.360347	0.614059	0.385839	0.618778	0.391817	0.520837	0.174894	0.116838	0.222242	0.210768	0.173724	0.266482	0.204375	0.644099	0.722844	0.480107	0.289204	0.620856	1.35369	0.447886	0.524734	0.482866	0.467663	0.376868	0.580482	1.16438	1.05866	0.456346	1.59699	0.765429	0.645249	0.413936	0.569429	0.442227	0.701321	0.335128	0.531878	0.593598	0.710169	0.50812
ENSG00000236434.2	ENSG00000236434	0.176246	0.098692	0.086881	0.284674	0.159239	0.27443	0.245729	0.049273	0.070168	0.0635125	0.202591	0.224447	0.0690125	0.085816	0.049146	0.061091	0.077167	0.0592105	0.0988135	0.047093	0.285486	0	0.148949	0.278813	0.251386	0.114867	0.127798	0.190805	0.219138	0.228079	0.104302	0.130429	0.115198	0.156578	0.063099	0	0.0793245	0.084307	0	0.064971	0	0.101407	0.322001	0.251684	0	0.220118	0.523885	0.095547	0.151974	0.137045	0.059198	0.19635	0.178512	0.457434	0.332455	0.166752	0.107149	0.202056	0.075355	0.14767	0.292906	0.132534	0.0927555	0.586751	0.261218	0.187473	0.262854	0
ENSG00000085831.16	TTC39A	0.218072	0.216855	2.65273	0.308689	0.229623	0.125797	1.1958	0.326634	0.614607	0.759615	0.308236	0.448794	1.13379	1.33706	0.313521	2.77404	1.30276	0.765733	0.212149	0.864356	2.55488	0.105522	0.487046	3.79156	0.901703	0.24552	4.51426	11.2723	9.4172	0.979623	0.140204	6.80773	0.125809	0.488763	1.72816	1.96639	4.93987	3.76202	0.220285	0.550359	0.439772	2.15317	2.63132	4.22519	0.712784	0.086957	0.149223	2.03618	2.2864	15.5135	2.68457	5.80438	7.62715	3.26541	3.31262	2.33991	0.266615	2.9294	0.171765	3.78851	5.15522	4.85328	0.196896	35.8416	3.30423	0.209514	4.76825	0.205299
ENSG00000261664.5	TTC39A-AS1	0	0	0.046594	0	0	0	0.0625	0.020772	0.027194	0.0690515	0	0	0.0429965	0.061616	0	0.153382	0.209284	0.0546625	0	0.035335	0.283951	0	0	0.110868	0.061883	0	0.291756	0.994668	1.12908	0	0	0.175379	0	0.084667	0.213009	0.222037	0.110902	0.140005	0	0.033511	0.082226	0.364188	0.369636	0.484551	0.039273	0	0	0.268086	0.279666	3.46827	0.293043	0.97639	1.32962	0.095356	0.09067	0.224511	0	0.294329	0	0.372003	0.695351	0.717103	0	0.090654	0.410989	0	0.114111	0
ENSG00000085832.17	EPS15	46.2806	38.6396	41.5646	50.0895	48.4712	51.9294	32.9969	36.2298	44.4693	30.0783	47.6386	36.0915	41.9313	64.5092	39.3899	33.7654	28.4559	26.763	58.3397	41.3159	38.4434	36.1071	75.2602	39.7103	45.2546	34.3841	22.6057	17.1392	13.2086	27.6072	31.7563	21.7034	29.5713	38.1802	18.7188	12.3179	15.0779	18.2209	9.66705	7.45944	8.6825	37.6404	43.5452	23.5631	25.971	57.1799	43.4173	8.1294	7.05686	26.285	6.55047	28.6305	34.8886	34.5128	40.155	27.6828	45.8493	23.7286	39.1841	18.9239	18.5069	12.2218	26.1284	47.2841	40.0185	50.8315	41.6561	16.6402
ENSG00000232027.2	ENSG00000232027	0.283992	0.284422	0.337932	0.347319	0.322209	0.279144	0.290198	0.0309	0	0.044884	0.089225	0.182658	0.054363	0.032794	0.025195	0.035425	0.041378	0.0388795	0.0704035	0.050384	0.283634	0.130893	0.432266	0.402029	0.326021	0.203912	0.16847	0.258113	0.154442	0.311906	0.222233	0.22666	0.218159	0.33402	0.124957	0.0477015	0.086747	0.053489	0.089489	0.034002	0.0987	0.190087	0.40329	0.289248	0.0501375	0.413103	0.448346	0.073406	0.063737	0.280906	0.0630745	0.225154	0.307233	0.403983	0.388552	0.201868	0.439253	0.402714	0.292863	0.147261	0.16314	0.087577	0.091799	0.309152	0.318267	0.374992	0.530538	0.250261
ENSG00000206595.1	RNU6-877P	0	0	0	0	0	0	0	0	0	0	0	0	0	0	0	0	0	0	0	0	0	0	0	0	0	0	0	0	0	0	0	0	0	0	0	0	0	0	0	0	0	0.169896	0	0	0	0	0	0	0	0	0	0	0	0	0	0	0	0	0	0	0	0	0	0	0	0	0	0
ENSG00000238140.1	ENSG00000238140	0.127378	0.153685	0.238546	0.186583	0.180754	0.131361	0.092593	0.078055	0.088402	0.068882	0.05321	0.0495815	0.0683825	0.083788	0.124487	0.100606	0.053972	0.058895	0.140439	0.107611	0.137541	0	0.211724	0.159956	0.210055	0.114166	0.092561	0.0544735	0	0.066725	0.116513	0.101792	0.087362	0.137539	0.110001	0.059495	0.083262	0.188357	0.0361425	0	0	0.271686	0.201221	0.106626	0.0608275	0.187319	0.168934	0.039206	0	0.141191	0.0442225	0.185101	0.187664	0.181473	0.133966	0.088579	0.246698	0.159492	0.177187	0.071409	0.09554	0.047308	0.14568	0.212654	0.27282	0.178188	0.192474	0.150079
ENSG00000227070.1	EPS15-AS1	0.283639	0.210001	0.886548	0.273512	0.294384	0.402169	0.293075	0.073283	0.062608	0.087777	0.22845	0.239431	0.078563	0.06694	0.121481	0.074705	0.063901	0.0796595	0.141344	0.145359	0.386042	0.069783	3.29119	0.43867	0.180824	0.26608	1.68818	2.75827	3.94074	0.449646	0.193338	0.235116	0.207408	0.305839	0.143361	0.0922285	0.270917	0.188509	1.44745	2.31002	1.25639	0.523456	0.657222	0.341402	0.935698	0.269464	0.291913	0.176749	0.239088	0.956095	0.148583	0.690536	1.64633	0.902586	1.08956	2.30156	2.22547	2.6611	0.615833	0.483192	0.610154	0.518054	0.180149	0.835256	0.392707	0.224044	0.408069	0.28
ENSG00000252032.1	RNU6-1281P	0	0	0	0	0	0	0	0	0	0	0	0	0	0	0	0	0	0	0	0	0	0	0	0	0	0	0	0	0	0	0	0	0	0	0	0	0	0	0	0	0	0	0	0	0	0	0	0	0	0	0	0	0	0	0	0	0	0	0	0	0	0	0	0	0	0	0	0
ENSG00000227742.2	CALR4P	0	0	3.50379	0	0.026833	0.025246	0	0.320015	0.183257	0.510849	0.050984	0.080647	0.17536	0.149743	0.216482	0.20885	0.436056	0.377234	0.309843	0.394982	0.043733	0	0.318202	0.0157705	0	0	0.117377	0.34558	0.348036	0.048438	0	0	0	0	0.035812	0	0.00871	0.01591	0.10673	0.225403	0.054524	0.05289	0.043521	0.049818	0.0277215	0.131133	0	0	0.01434	0.038795	0.0065435	0.049651	0.447306	0.059186	0.0823745	0.216041	0.170553	0.280968	0.089513	0.027217	0.057273	0.037715	0	2.40576	0.0131515	0	0.016908	0
ENSG00000117859.19	OSBPL9	50.1467	31.4419	41.5412	64.0591	65.0898	99.1678	43.0641	10.7411	10.3389	14.5939	27.9454	27.7734	12.2733	12.3887	11.7882	17.4361	14.494	13.1664	27.1036	17.9794	50.5218	37.8711	83.0554	41.6169	56.5923	33.9618	27.9206	26.104	21.1548	27.5231	35.2482	20.4669	33.9971	53.3275	25.7924	16.4287	24.2665	40.6374	26.6477	24.444	27.8449	42.0628	56.1526	30.9581	34.4786	80.2939	71.488	15.8738	17.0172	23.7012	15.9646	32.4717	51.3307	26.1582	30.42	32.5398	41.3165	30.5036	41.1484	33.9636	36.4888	27.5913	30.0814	53.5924	54.6679	71.5831	48.2692	25.7875
ENSG00000236973.2	GAPDHP51	0	0	0	0	0	0	0	0	0	0	0	0	0	0	0	0	0	0	0	0	0	0	0	0	0	0	0	0	0	0	0	0	0	0	0	0	0	0	0	0	0	0	0	0	0	0	0	0	0	0	0	0	0	0	0	0	0.049093	0	0	0	0	0	0	0.159084	0	0	0	0
ENSG00000232846.1	SLC25A6P3	0	0	0	0	0	0	0	0	0	0	0	0	0	0	0	0	0	0	0	0	0	0	0	0	0	0	0	0.0429355	0	0	0	0	0	0	0	0	0	0	0	0	0	0	0	0	0	0	0	0	0	0	0	0	0	0	0	0	0	0.041802	0	0	0	0	0	0.140069	0	0	0	0
ENSG00000212624.1	ENSG00000212624	0	0	0	0	0	0	0	0	0	0	0	0	0	0	0	0	0	0	0	0	0	0	0	0	0	0	0	0	0	0	0	0	0	0	0	0	0	0	0	0	0	0	0	0	0	0	0	0	0	0	0	0	0	0	0	0	0	0	0	0	0	0	0	0	0	0	0	0
ENSG00000078618.23	NRDC	55.0299	50.7264	45.9507	51.2735	55.9992	59.3361	54.4819	22.0104	26.6748	27.0804	57.4989	52.4588	36.1545	38.3585	24.2476	30.8675	27.6606	24.0889	35.7837	27.3966	51.7369	108.999	93.2806	61.9286	68.4061	56.0369	41.6133	36.1573	31.4271	50.625	49.0933	45.6533	49.433	65.1881	35.1751	30.8124	25.6436	41.4343	34.0131	48.229	47.2838	53.7763	64.8369	40.2937	134.637	85.2142	65.25	22.4886	25.9315	45.5124	26.1017	71.9716	61.8122	66.2969	75.7988	44.8821	70.4653	49.4767	74.7364	35.5979	39.4351	29.4732	50.7745	145.801	59.5823	65.2574	57.9255	82.1497
ENSG00000266993.3	ENSG00000266993	2.83897	2.19367	1.89796	2.9566	3.08235	3.20651	2.37248	0.389609	0.415068	0.508088	4.62164	4.88233	0.788222	0.562901	0.42814	0.70488	0.488593	0.387972	0.915217	0.588359	2.91331	1.9413	2.30181	2.81464	2.9396	2.42696	1.91504	1.08138	0.813434	1.71993	2.39094	1.65708	2.2234	2.72463	1.08618	0.482179	1.07208	1.2922	1.07438	0.83677	0.878303	3.0154	3.9086	2.47442	1.75473	4.75739	4.24911	1.06894	0.685458	1.27059	0.598731	2.92768	2.86329	3.96165	3.86428	2.90525	3.17036	2.03088	3.34558	1.82641	1.36562	1.13859	1.92652	1.49436	3.92764	3.8419	3.4134	1.21998
ENSG00000272175.1	ENSG00000272175	0.647377	0.375366	0.481605	0.968423	0.821882	0.978085	0.543918	0.132272	0.111216	0.124947	1.49342	1.48932	0.12444	0.111711	0.12837	0.198213	0.119604	0.106469	0.195204	0.140398	0.682544	0.224194	0.262791	0.676788	0.680758	0.692745	0.417523	0.700478	0.396013	0.849566	0.675641	0.278418	0.653375	0.769789	0.287797	0.097105	0.306005	0.631904	0.136817	0	0	1.71708	0.929981	0.497934	0.604318	0.879247	0.759717	0.139721	0.13264	0.13994	0.204544	0.466786	0.793888	0.848368	0.830442	0.670651	1.83229	0.719425	0.929854	0.442596	0.73145	0.575702	0.617225	0.310898	0.724795	0.792975	0.766677	0.217876
ENSG00000283899.1	MIR761	0	0	0	0	0	0	0	0	0	0	0	0	0	0	0	0	0	0	0	0	0	0	0	0	0	0	0	0	0	0	0	0	0	0	0	0	0	0	0	0	0	0	0	0	0	0	0	0	0	0	0	0	0	0	0	0	0	0	0	0	0	0	0	0	0	0	0	0
ENSG00000230604.2	TSEN15P2	0	0	0	0	0	0	0.084842	0	0	0	0	0	0	0	0	0	0	0	0	0	0.081349	0	0.148958	0.236585	0.144949	0	0	0.135534	0.04252	0.099484	0	0	0	0.162776	0	0	0	0	0	0	0	0.681075	0.165133	0.154306	0	0.127899	0.355532	0	0	0.178264	0.119335	0	0.164717	0.161027	0.210917	0.091768	0.326592	0.499606	0.108799	0	0.235009	0	0.157817	0.320163	0.100182	0.189287	0.123242	0
ENSG00000169213.7	RAB3B	0.0162135	0.024802	0.698649	0.0255335	0.0208565	0.01275	0.161424	4.66462	3.96494	1.3825	2.12018	2.42808	2.6637	2.89394	1.87175	11.8758	1.04672	1.0665	0.413899	1.1727	0.161478	12.1478	0.325413	0.0265185	0.042463	1.70327	1.49684	1.46948	1.27864	1.00759	0.238977	0.0177105	0.330549	0.106328	0.007358	0.00349	0.576918	0.519568	0.0519095	0.238042	0.236911	2.25836	0.052532	0.238141	0.004606	0.178668	3.03008	0.524622	0.197592	22.6428	0.722373	17.0406	9.02521	1.58402	1.47773	0.793075	0.036471	0.377102	0.096772	0.518687	0.437253	0.338203	0.786429	0.841534	0.0178945	0.027612	0.0390355	0.007646
ENSG00000200839.1	RNA5SP48	0	0	0	0	0	0	0	0	0	0	0	0	0	0	0	0	0	0	0	0	0	0	0	0	0	0	0	0	0	0	0	0	0	0	0	0	0	0	0	0	0	0	0	0	0	0	0	0	0	0	0	0	0	0	0	0	0	0	0	0	0	0	0	0	0	0	0	0
ENSG00000229032.1	ENSG00000229032	0	0	0	0	0	0	0	0	0	0	0	0	0	0	0	0	0	0	0	0	0	0	0	0	0	0	0	0	0.0329065	0	0	0	0	0	0	0	0	0	0	0	0	0.10631	0	0	0	0	0	0	0	0	0	0	0	0	0	0	0	0.0537695	0	0	0	0	0	0	0	0	0	0
ENSG00000264613.2	RN7SL290P	0	0	0	0	0	0	0	0	0	0	0	0	0	0	0	0	0	0	0	0	0	0	0	0	0	0	0	0	0	0	0	0	0	0	0	0	0	0	0	0	0	0	0	0	0	0	0	0	0	0	0	0	0	0	0	0	0	0	0	0	0	0	0	0	0	0	0	0
ENSG00000117862.13	TXNDC12	47.337	50.1332	40.9001	47.6276	46.8654	38.0129	35.6449	20.8477	23.1546	22.7468	39.939	31.7915	22.8001	29.3274	19.9201	28.6139	23.7337	19.9952	32.1196	21.9297	47.8266	90.5701	56.4641	40.6693	48.5479	30.6396	37.8961	47.4125	41.2203	29.3165	28.8153	31.9407	27.6901	52.2015	21.8308	12.8901	21.3075	33.2036	20.2549	32.8076	35.7934	53.8966	54.4211	45.6064	13.6062	57.5405	60.5798	26.724	31.7915	37.211	36.4233	47.9104	40.6146	34.9021	36.6382	38.728	48.571	53.0983	47.211	35.4995	46.2817	37.5619	31.3188	45.1668	54.3733	48.0247	40.7662	44.1476
ENSG00000198841.4	KTI12	12.6412	12.1809	17.3027	14.7462	13.6876	11.903	11.4456	4.35052	5.58359	5.32372	12.6525	12.3864	7.48124	8.13958	4.6429	7.39712	6.92855	4.73931	4.38563	4.46422	12.2589	27.9114	42.4122	9.14295	12.812	11.5147	11.143	14.2503	11.8377	15.0819	13.6532	9.80052	13.4612	15.5036	3.48683	3.7162	5.16055	7.5914	5.3041	7.35359	9.17632	19.3592	9.96608	7.03338	3.70629	10.8872	19.243	5.26105	6.08071	13.239	6.5426	14.7597	9.53763	9.75652	8.98687	14.5718	30.3479	19.398	18.1868	10.2876	13.4813	9.99783	17.7931	19.5874	10.5382	14.4513	8.27932	4.13014
ENSG00000223390.1	ENSG00000223390	0	0	0.086549	0	0	0	0.094514	0	0	0	0.194572	0.160968	0.111457	0.148539	0	0	0	0	0	0	0	0.22196	0.26896	0	0	0	0	0	0	0.17702	0	0	0	0.102803	0	0	0	0	0	0	0	0	0.0980145	0.129683	0	0	0.169534	0.07725	0	0	0	0.171373	0.087685	0.115754	0	0.111234	0	0	0	0	0	0	0	0.303163	0.111105	0	0	0
ENSG00000228369.2	TXNDC12-AS1	0	0	0	0	0	0	0	0	0	0	0	0	0	0	0	0	0	0	0	0	0	0	0.13093	0	0	0	0	0	0.0692435	0	0	0	0	0	0	0	0	0	0	0	0	0	0	0.068102	0	0	0	0	0	0	0.033606	0	0	0	0	0	0.130811	0	0	0	0	0	0	1.46756	0	0	0	0
ENSG00000134717.18	BTF3L4	18.3572	16.72	20.0962	16.6759	16.1323	17.3348	15.421	11.5178	13.6348	10.5426	20.9915	16.5117	11.8955	17.9649	10.6748	15.5974	12.9056	8.69693	17.7418	10.9171	17.3318	23.8738	21.5139	17.6048	19.4244	14.5297	9.70029	9.09836	6.10207	14.1887	13.8831	14.531	14.3564	19.1299	7.80364	5.98551	7.33041	9.56823	5.1354	6.15848	7.01066	20.5589	14.6221	13.4742	15.2948	18.2806	27.6461	6.9409	7.86858	14.5415	7.64934	19.7804	14.269	20.0275	20.7095	10.2931	15.8335	10.8889	13.2341	9.97656	11.9269	8.28759	15.8562	17.4822	16.5478	18.6759	18.0836	4.21557
ENSG00000157077.16	ZFYVE9	11.128	10.16	8.41576	12.8931	10.5299	12.5604	13.4078	6.82133	9.78409	8.55944	33.1022	27.6458	14.6376	16.1118	6.67413	9.31534	10.0204	7.1106	9.39215	7.57463	11.0456	16.0537	1.32822	12.83	18.692	11.0755	7.20179	5.57387	3.39379	8.60209	13.7926	7.94356	13.7342	16.0167	4.7286	3.48522	5.19885	7.1507	2.64206	2.99177	3.56031	7.47366	10.5764	8.95827	13.172	16.158	18.8857	5.1994	4.1783	10.0075	5.1744	12.1482	10.246	12.6522	12.8074	6.4229	4.97022	5.43784	4.20557	6.3502	6.6046	4.20962	9.22543	15.3964	15.6393	18.2692	12.5415	0.523933
ENSG00000241745.3	RN7SL788P	0	0	0	0	0	0	0	0	0	0	0	0	0	0	0	0	0	0	0	0	0	0	0	0	0	0	0	0	0	0	0	0	0	0	0	0	0	0	0	0	0	0	0	0	0	0	0	0	0	0	0	0	0	0	0	0	0	0	0	0	0	0	0	0	0	0	0	0
ENSG00000228407.2	ENSG00000228407	1.47267	0.825125	0.569431	1.2382	0.767931	1.2275	1.12317	0.102597	0.153034	0.124552	0.526215	0.557827	0.181468	0.173666	0.099147	0.204531	0.135052	0.10486	0.154602	0.157292	1.25526	0.996441	0.374407	0.824173	1.21727	0.761414	0.603493	0.914364	0.861075	1.52432	1.39297	0.763941	1.53816	1.28452	0.279762	0.152752	0.368703	0.431962	0.327344	0.665002	0.209184	0.923901	0.982415	0.716027	0.698847	1.01302	1.43622	0.340537	0.388874	1.13969	0.54815	0.806459	0.848477	2.63148	2.12803	0.722962	0.721959	1.02984	0.396025	0.508671	0.572364	0.445819	1.73191	1.79341	1.02738	1.39864	0.877718	0.09844
ENSG00000223429.1	ENSG00000223429	0	0	0	0	0	0	0	0	0	0	0.05549	0.12774	0	0	0	0	0	0	0	0	0	0	0	0	0	0	0	0	0	0.044273	0	0	0	0	0	0	0	0	0	0	0	0	0	0	0	0	0	0	0	0	0	0	0	0	0	0	0	0.0811945	0	0	0	0	0	0.016374	0	0	0	0
ENSG00000224255.2	PDCL3P6	0	0	0	0	0	0	0	0	0	0	0.165468	0.176882	0	0	0	0	0	0	0	0	0	0	0	0.016154	0	0	0	0.0262825	0	0.064078	0	0	0	0.068734	0	0	0	0.044751	0	0	0	0	0	0	0	0	0.120189	0	0	0	0	0.07763	0.0711675	0	0	0	0	0.0259985	0	0	0	0	0	0.152987	0	0	0	0
ENSG00000236004.2	ENSG00000236004	0	0	0	0	0	0	0	0	0	0	0	0	0	0	0	0	0	0	0	0	0	0	0	0	0	0	0	0	0	0	0	0	0	0	0	0	0	0	0	0	0	0	0	0	0	0	0	0	0	0	0	0	0	0	0	0	0	0	0	0	0	0	0	0	0	0	0	0
ENSG00000237663.2	DNAJC19P7	0	0	0	0	0	0	0	0	0	0	0	0	0	0	0	0	0	0	0	0	0	0	0	0	0	0	0	0	0	0	0	0	0	0	0	0	0	0	0	0	0	0	0	0	0	0	0	0	0	0	0	0	0	0	0	0	0	0	0	0	0	0	0	0	0	0	0	0
ENSG00000213735.2	ANAPC10P1	0.0564325	0.115989	0	0.110914	0.0692965	0	0.100612	0	0	0	0	0	0	0	0	0	0	0	0	0	0.121871	0	0	0.330566	0.110248	0	0	0	0	0	0	0.0984655	0	0.061837	0.052653	0	0.116484	0.189517	0.107833	0	0	0.298606	0.0918145	0.081073	0	0.152819	0.192409	0	0	0	0.0231575	0.12358	0.284307	0.170455	0.0704905	0	0	0	0	0	0.042647	0	0	0.218843	0.15703	0.185348	0.215258	0
ENSG00000154222.15	CC2D1B	19.1027	17.2892	16.2219	21.4966	21.1775	18.6205	19.8313	7.43121	7.26526	8.64939	22.627	24.0009	10.3464	9.82347	9.06734	12.1612	7.94808	8.85991	25.752	11.8354	19.3662	19.3298	19.7658	19.6826	21.8858	17.3906	16.0071	15.8213	15.1179	16.8089	19.0213	16.9954	17.6766	19.4933	7.63084	5.8462	13.497	21.1752	8.19799	9.21055	9.19295	25.8404	30.7321	16.2903	14.7807	42.4887	25.5786	8.39138	9.50375	19.0639	9.35654	31.948	23.0476	15.7434	15.9675	19.6655	31.4783	21.8381	25.5066	13.9787	13.9868	10.4696	17.146	31.8037	34.2079	23.2127	19.9235	11.613
ENSG00000272100.1	ENSG00000272100	1.80164	1.42146	2.13965	2.17437	2.06335	1.37296	2.68513	0.623995	0.929422	0.834957	5.1923	5.41886	1.79381	1.46522	0.795656	1.31761	0.948551	0.746699	1.21743	0.794718	1.89572	0.798182	1.38022	4.06929	4.66135	2.11426	2.01453	2.09437	2.16769	2.7873	2.37219	2.37942	2.09135	3.48255	0.914409	0.467813	2.43638	3.90132	1.45981	1.58433	1.09285	3.14883	4.36169	2.66271	0.339588	4.56342	4.23448	0.920217	1.29343	2.77472	0.945475	6.87866	5.21159	1.65775	1.6734	2.0559	4.8293	2.39682	4.67524	1.70101	1.89668	1.75463	1.40531	4.12653	7.17624	3.91517	3.99842	1.29295
ENSG00000287078.1	ENSG00000287078	0.136329	0.169289	0.150308	0.205334	0.19785	0.142521	0.112382	0.060637	0.109181	0.079444	0.258563	0.249629	0.139603	0.191562	0.048722	0.103741	0.112807	0.0495915	0.0558705	0.043207	0.0823125	0.302757	0.077772	0.222782	0.13056	0.130531	0.122961	0.141192	0.102561	0.061646	0.173404	0.181125	0.14556	0.148964	0.06255	0.0257525	0.0520375	0.074811	0	0	0	0.240304	0.147963	0.196298	0.0790595	0.220625	0.101159	0.0617125	0.120351	0.095231	0.045483	0.337479	0.178265	0.051681	0.066034	0.131014	0.117707	0.143329	0.099458	0.111765	0.118426	0.047748	0.132962	0.435477	0.234017	0.153477	0.232783	0
ENSG00000224680.4	PLA2G12AP1	0.271396	0.356521	0.555611	0.4256	0.413023	0.305344	0.329321	0.236575	0.479319	0.360187	0.793541	0.669867	0.504717	0.697488	0.20079	0.48261	0.586107	0.240725	0.179159	0.187562	0.260442	0.665159	0.520356	0.407623	0.365434	0.268873	0.314248	0.354378	0.601683	0.159294	0.333125	0.580899	0.293294	0.384895	0.172066	0.09948	0.246753	0.322599	0.128765	0.199032	0.12387	0.653305	0.373381	0.450586	0.218376	0.401114	0.25639	0.200123	0.286264	0.682209	0.323083	1.11591	0.402883	0.286988	0.35486	0.394995	0.593246	0.882644	0.392612	0.314034	0.304706	0.328746	0.300731	1.13085	0.635656	0.333283	0.497835	0
ENSG00000085840.13	ORC1	0.754236	0.534058	0.998991	0.508621	0.530734	0.453389	0.557074	0.128938	0.156478	0.144279	1.35934	1.26596	0.248506	0.24022	0.141433	0.246874	0.135244	0.114081	0.293908	0.178654	0.655976	6.28398	35.0706	1.49796	0.917931	0.456731	1.68016	3.72429	3.6699	0.766423	0.389956	3.86397	0.385287	0.919867	0.187808	0.113688	0.510671	0.67136	0.284351	0.325249	0.360695	1.38118	1.171	0.772099	0.287106	0.880662	1.11347	0.266672	0.418048	0.531651	0.34874	0.848794	0.929174	1.80665	2.05549	2.66975	6.23747	4.94686	3.03118	0.627094	0.778301	0.746513	0.617235	14.1975	0.757024	0.739509	1.61567	1.33427
ENSG00000134748.13	PRPF38A	21.1009	18.9402	11.7068	23.4118	21.0516	22.894	21.4827	12.5185	13.0927	12.4739	33.4392	29.0832	13.2296	13.9256	11.323	13.0485	12.5234	10.8512	17.7031	13.1577	22.6788	22.8364	40.9981	30.5312	36.3752	20.9595	20.0631	19.0628	16.5459	17.5331	20.226	18.931	18.9628	34.5539	7.94057	5.06845	10.2168	14.1876	6.21901	5.78304	6.84901	28.9399	22.1253	16.5449	6.19985	30.9225	42.1204	6.67763	6.68501	10.1622	7.38731	21.9314	24.0509	19.6458	19.853	22.038	29.605	23.004	23.1997	12.7204	12.3907	8.1848	18.4611	28.8731	31.0471	36.7934	26.4045	10.135
ENSG00000134744.14	TUT4	10.783	10.6284	12.6983	11.4454	11.2882	13.3577	14.2686	4.00551	4.68807	5.19525	25.013	25.5182	5.86666	5.51809	4.40559	6.24527	5.93628	3.80248	7.3911	4.62785	11.3445	14.057	16.7146	17.2228	24.0437	13.9506	8.99914	5.07127	3.6607	11.3153	12.2866	7.59913	11.6104	21.448	5.79122	4.45014	4.63558	10.2468	4.71557	4.31427	3.98528	13.3734	12.9963	9.85098	13.3111	22.2055	30.0577	4.86385	4.09142	8.33895	4.00912	20.533	14.0459	16.6624	15.0374	12.7777	31.5122	14.6077	13.777	6.95805	6.21847	3.93109	9.62522	27.4696	20.43	23.9289	15.9778	4.07197
ENSG00000272371.1	ENSG00000272371	0	0	0.08651	0	0	0	0	0	0	0	0	0.087203	0	0	0	0	0	0	0	0	0	0	0	0	0.151268	0	0	0	0	0	0	0	0	0.119858	0	0	0	0.200917	0	0	0	0	0	0	0	0	0.215502	0	0	0.065367	0	0.341512	0	0	0	0	0.553978	0.149747	0	0	0	0	0	8.30269	0.220534	0.090952	0	0
ENSG00000236290.1	EEF1GP7	0	0	0	0	0	0	0	0	0	0	0	0	0	0	0	0	0	0	0	0	0	0	0	0.116069	0.05886	0	0	0	0	0	0	0	0	0.058351	0	0	0	0.104457	0	0	0	0.099638	0	0	0	0.065048	0.241405	0	0	0.1696	0	0.105161	0	0	0	0.064389	0.793084	0.193608	0.050246	0	0	0	0	2.23319	0.151006	0.079749	0	0
ENSG00000116157.6	GPX7	9.94168	9.48751	8.66007	14.6913	14.5086	11.661	12.2767	2.64185	2.76251	2.9561	3.85263	4.06919	2.73099	2.79574	2.4152	3.60249	3.30213	2.5695	4.21063	3.24549	10.5046	29.2438	7.69364	13.087	22.2913	12.3358	6.62733	5.81583	3.28152	13.2611	9.92861	3.12777	9.5701	17.8053	6.0993	3.37138	4.61804	11.2674	1.47288	1.1372	1.82851	11.6753	9.2956	6.76686	3.6857	12.3057	13.7864	5.47994	6.67331	10.9037	7.25659	18.4886	12.2725	4.99299	5.67475	8.68874	20.9035	10.7555	11.2024	4.00888	5.03501	3.12725	12.4271	9.65115	21.8575	15.8149	9.86338	4.55481
ENSG00000182183.15	SHISAL2A	0.18363	0.240007	0.152351	0.193673	0.231359	0.103482	0.1811	0.153047	0.128684	0.141783	0.366589	0.460651	0.127556	0.138154	0.160076	1.31688	0.219293	0.122209	0.585758	0.338943	0.195063	0.0239055	0.820839	0.293783	0.703779	0.083472	0.221672	0.323425	0.368183	0.068712	0.060921	0.140518	0.062169	0.525199	0.060912	0.0267985	0.118079	0.234973	0.0878445	0.023531	0.052997	1.24401	0.666319	0.242437	0.089814	0.815759	0.102221	0.0488725	0.045357	0.234777	0.0635185	1.36499	0.320098	0.05201	0.062231	1.38516	18.9229	4.9967	4.37252	0.129031	0.106567	0.089062	0.059313	1.16599	0.645589	0.222076	0.214734	3.77629
ENSG00000162377.6	COA7	6.92899	9.27514	6.92296	5.46093	6.41819	5.36759	7.31172	5.2274	8.08589	5.26158	11.3191	9.30925	9.54374	12.2314	4.78225	7.05719	6.22619	4.67993	5.73568	5.03341	7.53701	22.5247	18.0837	7.16767	8.82594	7.22299	8.02782	10.0641	7.86715	7.61762	6.31825	8.81195	6.54434	7.62611	3.19576	4.02197	4.22103	5.20843	5.9556	7.49223	9.02894	9.64849	5.74196	5.77799	13.1329	7.16945	6.0478	4.05241	3.0314	4.8275	4.0412	5.59639	4.8789	7.12702	6.61609	7.37363	5.68438	8.02821	5.10029	5.91517	6.3565	5.24875	6.9525	5.46999	7.85439	8.92309	6.66451	1.05906
ENSG00000233664.1	NDUFS5P3	0	0	0	0	0	0	0	0	0	0	0	0	0	0	0	0	0	0	0	0	0	0	0	0	0	0	0	0	0	0	0	0	0	0	0	0	0	0	0	0	0	0	0	0	0	0	0	0	0	0	0	0	0	0	0	0	0	0	0	0	0	0	0	0	0	0	0	0
ENSG00000239640.3	RN7SL62P	0	0	0	0	0	0	0	0	0	0	0	0	0	0	0	0	0	0	0	0	0	0	0	0	0	0	0	0	0	0	0	0	0	0	0	0	0	0	0	0	0	0	0	0	0	0	0	0	0	0	0	0	0	0	0	0	0	0	0	0	0	0	0	0	0	0	0	0
ENSG00000162378.13	ZYG11B	13.9141	11.0188	11.6419	14.0177	13.6146	17.1246	14.4172	8.01298	12.4377	7.71737	36.7663	26.3603	11.1661	18.5664	7.62675	13.9796	10.0555	6.09823	9.32096	7.7308	11.0637	17.9625	7.16545	12.2754	17.896	19.9969	10.473	10.5744	7.23714	14.2835	13.1509	7.55693	13.6473	15.701	9.80388	8.91177	5.3988	6.75334	7.65577	7.91379	6.6812	10.8251	11.5519	7.73389	40.7753	15.9464	16.0513	2.85654	2.89539	8.8906	2.56116	10.0291	11.3191	8.89491	9.76721	7.29597	7.17901	7.38648	6.81178	5.77361	6.65083	3.9207	11.9272	13.1141	16.7054	20.7037	12.7783	3.03923
ENSG00000252018.1	RNU2-30P	0	0	0	0	0	0	0	0	0	0	0	0	0	0	0	0	0	0	0	0	0	0	0	0	0	0	0	0	0	0	0	0	0	0	0	0	0	0	0	0	0	0	0	0	0	0	0	0	0	0	0	0	0	0	0	0	0	0	0	0	0	0	0	0	0	0	0	0
ENSG00000228929.1	RPS13P2	2.83107	2.54958	1.23353	2.38745	2.48627	2.85645	2.18401	0.659704	0.517044	0.54165	1.05444	1.07627	0.588175	0.570527	0.632454	0.76418	0.612132	0.486202	1.3325	0.943395	2.8163	2.66384	3.57197	3.08339	3.04891	2.35206	1.79382	3.05888	2.01554	4.17594	2.14796	1.9234	1.98453	2.26982	1.02918	0.760214	0.90213	1.12975	0.592386	0.915281	1.36008	1.99069	2.15362	1.79898	1.80565	2.76445	5.32937	1.36081	1.55233	1.40261	1.55357	1.41159	2.27567	3.14882	3.14195	1.89018	6.68962	5.06269	2.17984	1.72736	2.57167	1.9584	3.5185	0.897005	2.12138	3.12126	2.93978	1.11887
ENSG00000206627.1	RNU6-969P	0	0	0	0	0	0	0	0	0	0	0	0	0	0	0	0	0	0	0	0	0	0	0	0	0	0	0	0	0	0	0	0	0	0	0	0	0	0	0	0	0	0	0	0	0	0	0	0	0	0	0	0	0	0	0	0	0	0	0	0	0	0	0	0	0	0	0	0
ENSG00000203995.10	ZYG11A	0.049749	0.050822	0.01748	0.0748165	0.0684955	0.056814	0.158097	0.020836	0.020106	0.028665	0.475177	0.416148	0.0205575	0.019935	0.012795	0.069556	0.041862	0.022062	0.019969	0.015687	0.264655	0.600924	4.14725	0.48798	0.11179	0.044078	0.052734	0.0919345	0.0796015	0.055496	0.051723	0.865813	0.034596	0.09915	0.030111	0.010451	0.690566	0.386444	0.721794	1.31454	0.77872	0.398708	0.057502	0.104481	0.017352	0.122083	0.404483	0.018835	0.026305	0.05295	0.0195235	0.335833	0.699216	0.153369	0.202497	0.089263	0.505271	0.159706	0.176375	0.050435	0.059901	0.032294	0.0649855	6.62912	3.51352	0.110615	0.489947	0.013529
ENSG00000242391.2	ENSG00000242391	0	0	0	0	0	0	0	0	0	0	0.107995	0	0	0	0	0	0	0	0	0	0	0	0.418997	0	0	0	0	0	0	0	0	0	0	0	0	0	0.068518	0	0.105182	0.180016	0.091024	0.11579	0	0	0	0	0	0	0	0	0	0	0	0	0	0	0	0	0	0	0	0	0	0.983874	0.678545	0	0	0
ENSG00000121310.17	ECHDC2	56.9856	61.507	60.8756	59.0823	57.5434	50.0174	78.9724	15.2952	12.272	20.0212	77.0089	74.7029	13.7982	12.1826	9.96361	15.8476	21.5931	15.9164	10.3614	12.6181	79.0814	9.4919	12.0514	69.8792	100.655	71.8244	45.7997	41.6997	41.1622	79.3345	74.4298	60.5767	58.6242	126.801	35.038	25.5936	53.4721	71.0861	216.433	251.126	152.37	94.8943	46.7053	52.2472	21.8772	83.8481	188.42	33.9572	51.6219	58.1	41.7986	100.647	126.63	47.0895	41.508	50.7083	51.1192	45.4217	35.3199	51.6139	60.2217	48.9293	108.761	73.2934	153.577	92.4175	75.8391	5.24153
ENSG00000230953.2	ENSG00000230953	7.05996	4.48104	5.00372	5.64777	5.65437	5.40722	7.346	0.45926	0.505976	0.938612	3.09792	4.54701	0.634825	0.5913	0.298254	0.441292	0.96128	0.451446	0.353808	0.340377	9.67094	2.04964	2.8229	6.68331	9.34499	4.94483	3.8215	2.17775	2.13204	4.64754	7.39151	5.43671	5.62594	12.7701	2.67636	1.38047	1.60977	2.0433	3.76254	4.03751	3.56727	4.137	3.81526	8.76462	1.80178	12.2992	19.7627	6.03152	1.7579	1.02196	1.7466	4.97042	5.37487	6.83534	6.73316	5.6936	3.67462	2.79177	1.45966	5.69805	3.38357	2.06109	3.89841	6.80941	14.8646	9.73641	8.10431	0.174414
ENSG00000231866.2	ENSG00000231866	0	0	0	0	0	0	0	0	0	0	0.128201	0	0	0	0	0	0	0	0	0	0	0	0	0	0	0	0	0	0	0	0	0	0	0	0	0	0	0	0	0	0	0	0	0	0	0	0.238326	0	0	0	0	0	0	0	0	0	0	0	0	0	0	0	0	0.303285	0	0	0	0
ENSG00000116171.19	SCP2	41.5494	42.818	32.7215	41.1231	42.7686	39.9936	32.1875	16.8996	16.7099	19.4001	21.5471	16.8243	14.9151	19.9762	14.2368	20.1227	18.4029	15.5659	29.6929	20.839	40.9023	36.1906	29.2484	36.0645	35.3358	38.2158	40.2899	42.7379	37.7322	24.8776	29.1904	33.2663	26.091	36.3505	21.8916	16.5238	29.9283	29.0517	125.515	92.6887	103.66	49.8417	33.8333	29.7142	20.9887	43.0382	42.8775	13.5666	9.78596	23.0729	10.8842	27.1663	36.2043	28.989	29.3584	39.1118	14.3428	37.8797	17.9374	32.9749	30.2511	20.3817	31.235	22.3418	38.0916	35.3957	36.5396	8.48814
ENSG00000264834.1	ENSG00000264834	0	0	0	0	0	0	0	0	0	0	0.366708	0.390019	0	0	0	0	0	0	0	0	0	0	0	0	0	0	0	0	0	0	0	0	0	0	0	0	0	0	0	0	0	0.261954	0	0	0	0	0	0	0	0	0	0	0	0	0	0	0	0	0	0	0	0	0	0	0	0	0	0
ENSG00000266188.1	ENSG00000266188	0	0	0	0	0	0	0	0	0	0	0	0	0	0	0	0	0	0	0	0	0	0	0	0	0	0	0	0	0	0	0	0	0	0	0	0	0	0	0	0	0	0	0	0	0	0	0	0	0	0	0	0	0	0	0	0	0	0	0	0	0	0	0	0	0	0	0	0
ENSG00000265815.1	ENSG00000265815	0	0	0	0	0	0	0	0	0	0	0	0	0	0	0	0	0	0	0	0	0	0	0	0	0	0	0	0	0	0	0	0	0	0	0	0	0	0	0	0	0	0	0	0	0	0	0	0	0	0	0	0	0	0	0	0	0	0	0	0	0	0	0	0	0	0	0	0
ENSG00000237279.2	H3P2	0	0	0	0	0	0	0	0	0	0	0	0	0	0	0	0	0	0	0	0	0	0	0	0	0	0	0	0	0	0	0	0	0	0	0	0	0	0	0.114544	0.143102	0	0	0	0	0	0	0	0	0	0	0	0	0	0	0	0	0	0	0	0	0	0	0	0	0	0	0	0
ENSG00000236360.2	RRAS2P1	0	0	0	0	0	0	0	0	0	0	0	0	0	0	0	0	0	0	0	0	0	0	0	0	0	0	0	0	0	0	0	0	0	0	0	0	0	0	0	0	0	0	0	0	0	0	0	0	0	0	0	0	0	0	0	0	0	0	0	0	0	0	0	0	0	0	0	0
ENSG00000226147.1	TUBBP10	0	0	0	0	0	0	0	0	0	0	0	0	0	0	0	0	0	0	0	0	0	0	0	0	0	0	0	0	0	0	0	0	0	0	0	0	0	0	0	0	0	0	0	0	0	0	0	0	0	0	0	0	0	0	0	0	0	0	0	0	0	0	0	0	0	0	0	0
ENSG00000174348.14	PODN	141.875	199.291	10.073	68.9939	136.339	96.7988	146.306	2.62992	2.08929	2.46799	1.23282	2.18668	3.46053	2.2717	2.47211	3.62268	1.92578	2.2936	3.08951	5.34853	116.833	3.0428	0.074004	81.0366	109.272	88.0406	43.364	23.0691	2.98099	68.313	136.985	28.3819	84.3148	154.078	47.9241	12.0487	1.60011	3.97553	3.96895	0.585956	1.55015	54.2349	79.706	43.6774	8.15588	258.397	248.815	7.122	2.53305	13.8919	7.13463	5.86337	67.3604	29.533	43.3654	17.2731	1.8581	12.5392	1.76073	28.7517	36.2673	2.39674	126.294	35.0487	93.5987	136.432	84.9197	0.422271
ENSG00000162383.13	SLC1A7	4.72366	6.38618	0.300633	3.0087	4.13458	2.03247	4.62907	0.600612	0.494054	0.491552	0.51272	0.828793	0.725603	0.472549	1.08191	0.93372	0.251911	0.4749	1.35373	1.09061	3.62802	0.209701	0	2.94744	4.99905	4.26983	2.21004	2.06791	1.38963	5.89513	7.34199	1.03971	4.91003	5.51131	1.76893	0.451488	0.296572	0.277632	0.682652	0.17307	0.180954	3.2195	3.0928	1.33626	0.612427	10.6456	8.73	0.201522	0.134666	0.91664	0.274855	0.232515	2.97922	0.949058	1.28656	2.5809	0.209694	2.00055	0.390378	1.24761	2.02112	0.238072	7.38705	1.96872	2.74844	5.42554	2.76026	0.414025
ENSG00000235563.1	ENSG00000235563	1.22596	1.37372	0.080401	0.378904	0.519363	0.525179	1.0356	0.024055	0	0.0152655	0.072701	0.136356	0.051638	0.026121	0.02863	0.030838	0.016961	0.0156795	0.071348	0.038184	0.681127	0.0502605	0	1.51074	1.74079	1.27416	0.400627	0.182057	0.065837	0.674624	1.40381	0.235465	0.87174	1.77487	0.196895	0.054968	0.051476	0.102466	0.191967	0.034154	0.07011	1.12592	0.549364	0.321231	0.0780295	2.62838	2.70452	0.036963	0.045843	0.144084	0.0351945	0.048973	0.502441	0.256373	0.339862	0.413213	0.067376	0.413408	0.030201	0.173366	0.396458	0.041693	1.79875	0.470285	0.394998	2.2473	1.57343	0
ENSG00000277397.1	ENSG00000277397	0.13568	0	0	0	0	0	0	0	0	0	0	0.0442585	0	0	0	0	0	0	0	0	0.043186	0	0	0	0	0	0	0	0	0	0	0	0	0	0	0	0	0	0	0	0	0	0	0	0	0.118384	0	0	0	0	0	0	0	0	0.0364375	0	0	0	0	0	0	0	0	0.119797	0	0	0	0
ENSG00000157184.7	CPT2	11.1538	9.40454	22.9876	7.48532	10.1248	8.65949	13.6899	5.36187	5.15153	6.15899	6.49444	7.20206	6.15477	5.5989	4.08209	5.66825	5.76608	5.64946	7.2478	5.95589	11.35	14.665	28.3703	10.3199	11.3566	9.54286	20.2271	34.1469	30.5767	10.3408	9.98361	17.0703	10.7318	12.4908	6.73746	11.5732	13.1324	15.1716	31.4485	37.6044	44.212	17.3892	11.3854	13.7378	12.9787	12.2946	11.3006	7.76164	7.40155	13.818	7.73528	18.815	12.4607	10.9879	12.1716	16.3919	12.2588	21.7942	12.9666	15.8014	20.4281	19.0449	9.07032	22.8436	13.6422	10.7411	10.7819	3.59655
ENSG00000236723.2	ENSG00000236723	0.302355	0.149971	0.247592	0.400367	0.419456	0.363616	0.429806	0.16009	0.144001	0.232921	1.21974	1.5138	0.275048	0.219876	0.183494	0.217744	0.23405	0.182735	0.337783	0.167866	0.291963	0.20744	0.174339	0.499928	0.706176	0.485015	0.358044	0.19336	0.284442	0.277963	0.475718	0.182305	0.415776	0.53274	0.100569	0.0793085	0.164517	0.220235	0.247086	0.324549	0.115459	0.488688	0.319124	0.354264	0.100861	0.692253	0.977354	0.150993	0.106402	0.193554	0.105218	0.719747	0.678568	0.155081	0.152714	0.454499	0.905095	0.454617	0.538079	0.307835	0.337694	0.208279	0.427202	0.894804	0.783222	0.798322	0.495281	0
ENSG00000162384.14	CZIB	102.24	81.7561	50.2122	116.247	116.646	143.353	118.177	42.5063	48.1624	49.9598	66.0606	61.2844	49.7774	54.1785	41.2895	48.6013	51.9785	43.8912	58.2859	46.1152	89.4214	85.0024	50.7734	114.81	135.18	123.038	64.5018	54.2848	32.9145	105.112	107.058	40.0623	103.923	137.502	36.4918	32.0427	35.1791	66.8158	26.3552	33.7981	37.4066	74.6095	72.9411	39.6696	54.0496	113.747	117.905	16.7632	19.9871	39.4836	22.6476	66.4825	86.3764	42.751	45.3612	53.9879	81.1402	62.4884	65.1448	40.5711	55.6723	31.8699	127.127	75.1729	89.2843	141.706	80.3892	20.3812
ENSG00000259818.1	CZIB-DT	0.0482705	0.022694	0.016142	0.029319	0.027923	0.037229	0.034191	0.019224	0.019848	0.0234525	0.104542	0.122177	0.0287715	0.026893	0.025735	0.027881	0.02345	0.01755	0.0450675	0.027485	0.0344815	0.023695	0.086529	0.0556535	0.040862	0.035385	0.020603	0.020893	0.013273	0.024179	0.027243	0.0120645	0.031734	0.056902	0.013444	0	0.01967	0.024988	0.0056475	0	0	0.0144435	0.03657	0.021729	0.0199275	0.155725	0.059978	0.008459	0	0.017772	0.0117495	0.100811	0.030221	0.034725	0.0478565	0.025555	0	0.0223735	0.019167	0.012392	0.008033	0.00628	0.0038725	1.4796	0.059814	0.078233	0.033874	0
ENSG00000162385.11	MAGOH	33.2551	32.2494	25.7252	34.4497	32.7986	36.4777	30.8003	12.0351	14.6105	15.0375	24.8146	20.4567	14.1918	18.3648	11.9811	16.7609	14.2293	13.371	15.7088	12.701	35.477	54.6875	76.0805	36.3697	43.4435	30.1597	27.6558	30.5117	22.508	27.2629	29.2015	29.4726	28.6077	41.9272	13.5645	11.0034	19.6466	28.9748	16.2561	20.1336	25.0936	37.4242	34.0963	25.1464	14.0664	33.8155	43.3382	10.768	11.8565	20.9071	14.7155	31.7565	27.6923	27.4977	29.1034	30.115	45.2556	40.0064	36.6456	21.2895	22.7359	16.3849	29.9391	32.2097	46.7302	47.0115	33.3294	10.5444
ENSG00000226754.2	ENSG00000226754	0.608752	0.544937	2.72222	0.442533	0.454764	0.364115	0.799842	0.761692	0.667549	0.801906	0.647998	0.761366	0.67425	0.717816	0.777983	0.881448	0.824832	0.787315	2.07662	1.25654	0.797334	1.11955	1.09891	0.552168	0.647267	0.312182	0.320553	0.343551	0.311184	0.277135	0.276284	0.571335	0.270057	0.745344	0.368019	0.236609	0.995693	2.04744	0.244644	0.5827	0.387185	0.194167	0.465336	0.752916	0.112389	0.489451	0.751457	0.892413	0.622482	1.83173	0.969877	3.65151	1.28617	0.740443	0.760956	0.34452	0.352813	0.540187	0.346188	0.731812	0.837969	0.979523	0.233678	49.2537	3.83646	0.655361	0.64404	0.078274
ENSG00000157193.18	LRP8	1.12892	1.07163	0.819274	3.19647	1.51879	1.39542	0.821871	3.39194	5.52776	3.24467	14.2991	19.6637	7.04961	6.53624	3.24865	4.92202	3.07264	2.64933	2.18989	2.9207	1.1176	4.34511	14.1482	1.95108	1.4917	0.55167	0.857074	1.13645	0.988941	0.509802	0.518118	4.65217	0.516254	2.37218	0.346697	0.207364	0.48807	0.664764	0.083377	0.097973	0.099651	1.88457	2.35913	0.926911	0.19513	1.41617	0.917366	0.213996	0.143157	0.843079	0.239765	4.76252	0.99513	1.01016	1.20276	1.61081	4.28286	2.52478	2.47887	0.468223	0.370483	0.206468	0.369957	25.8536	24.2742	1.40833	2.10194	0.603233
ENSG00000234578.1	ENSG00000234578	0	0	0	0.169206	0	0	0	0.044793	0.090006	0.06433	0.477358	0.917449	0.245867	0.146946	0.09411	0.106558	0.063548	0.0496045	0.190594	0.085011	0.0539845	0.080276	0.530663	0.298626	0	0	0	0.041008	0	0	0	0.19563	0	0.138258	0	0	0	0.048733	0	0	0	0.204211	0.161576	0	0	0.115658	0	0	0	0.06342	0	0.25671	0.060325	0.112257	0.166033	0	0.198339	0	0	0	0	0	0	5.39131	1.05787	0	0.254946	0
ENSG00000228838.1	ENSG00000228838	0	0	0	0	0	0	0	0	0	0	0	0.0817235	0	0	0	0	0	0	0	0	0	0	0.314966	0	0	0	0	0	0	0	0	0	0	0	0	0	0	0	0	0	0	0	0	0	0	0	0	0	0	0	0	0	0	0	0	0	0	0.0394595	0	0	0	0	0	7.16093	0	0	0	0
ENSG00000232762.1	ENSG00000232762	0	0	0	0	0	0	0	0	0	0	0	0.0706885	0	0	0	0	0	0	0	0	0	0	0.129832	0	0	0	0	0	0.0203885	0	0	0	0	0	0	0	0	0	0	0	0	0	0	0	0	0	0	0	0	0	0	0	0	0	0	0	0.065284	0	0	0	0	0	0	0.522097	0.181522	0	0	0
ENSG00000225675.2	LINC01771	0	0	0	0.0893805	0	0	0.144957	0.501063	1.05735	0.317254	0.124501	0.167387	1.74888	1.643	0.361175	2.16528	0.503097	0.175159	0.147876	0.471758	0	0.11885	2.99212	0	0.097252	0.119256	0.108552	0	0.071803	0	0	0	0.051034	0.16064	0	0	0	0	0	0	0	0.122327	0	0	0	0.0803975	0	0	0	0.165131	0	0.779707	0	0	0	0.377718	1.97242	0.66073	0.706297	0	0	0	0	3.78965	0.475376	0.107014	0.040283	0
ENSG00000285954.1	ENSG00000285954	0.128167	0.078947	0.072761	0	0.0934475	0	0.04905	0	0	0	0	0	0	0	0	0	0	0	0	0.043441	0.018187	0	1.9708	0	0.047935	0.063112	0.067145	0.05946	0.02404	0.172833	0.072318	0	0.075888	0.052718	0	0	0	0	0	0	0	0.341426	0.091229	0.05889	0	0.0790895	0	0	0	0	0	0	0	0	0	0.400923	5.27909	1.09424	1.66915	0	0	0	0	0.298867	0	0	0	0.259472
ENSG00000226938.1	ENSG00000226938	0	0	0	0	0	0	0	0	0	0	0	0	0	0	0	0	0	0	0	0	0	0	0	0	0	0	0	0	0	0	0	0	0	0	0	0	0	0	0	0	0	0	0	0	0	0	0	0	0	0	0	0	0	0	0	0	0	0	0	0	0	0	0	3.5562	0	0	0	0
ENSG00000230138.2	LINC02812	0.190766	0.1443	0.104918	0	0.141168	0	0.131416	0.04398	0.025607	0.0438945	0	0	0	0	0.048098	0.033654	0.029041	0	0.0940555	0.069129	0.0882455	0	3.66737	0.0590305	0.06638	0.096766	0.105463	0.0800085	0.0661565	0.079815	0.120631	0.052466	0.137669	0.142149	0	0	0	0	0	0.067693	0.08294	0.589707	0.150967	0.106053	0	0.121355	0	0	0	0	0	0	0.0744175	0.045496	0.056089	0.422883	5.41509	1.38833	2.13344	0.051627	0	0	0	0.400484	0.071562	0.053125	0.015745	0.305884
ENSG00000236253.7	SLC25A3P1	0	0	0	0	0	0	0	0	0	0	0	0	0	0	0	0	0	0	0	0	0	0	0	0	0	0	0	0.011789	0	0.011763	0	0	0	0.058646	0	0	0	0	0	0	0	0.0081965	0	0	0	0	0	0	0	0	0	0	0	0	0	0	0.017466	0	0	0	0	0	0	9.24705	0.179332	0	0	0
ENSG00000288527.1	ENSG00000288527	0	0	0	0	0	0	0	0	0	0	0	0	0	0	0	0	0	0	0	0	0	0	0	0	0	0	0	0	0	0	0	0	0	0	0	0	0	0	0	0	0	0	0	0	0	0	0	0	0	0	0	0	0	0	0	0	0	0	0	0	0	0	0	0	0	0	0	0
ENSG00000143006.7	DMRTB1	0	0	0	0	0	0	0	0	0	0	0	0	0	0	0	0	0	0	0	0	0	0	0	0	0	0	0	0	0	0	0	0	0	0	0	0	0	0	0	0	0	0	0	0	0	0	0.018407	0	0	0	0	0	0	0	0	0	0	0	0	0	0	0	0	123.879	0.187151	0	0	0
ENSG00000174332.6	GLIS1	1.29855	1.23552	0.146238	1.12989	1.81394	2.22311	4.55032	0.686817	1.33194	0.983184	5.59193	7.18138	2.54713	1.99602	0.902612	1.17092	1.51264	0.626124	0.478577	0.3466	1.87044	6.5932	0.019231	7.26327	7.36101	0.422013	0.465313	0.419576	0.351295	0.256325	0.821959	0.963627	0.345266	2.26242	0.700397	0.122969	3.72234	2.30247	0.039606	0	0.009008	0.551969	0.321496	1.20497	0.068288	1.47379	0.925361	0.0346345	0.034163	0.040226	0.0450995	0.158928	13.7045	2.44947	3.32313	0.952292	1.17672	1.09268	0.303814	0.881615	0.654045	0.405212	1.32014	5.35827	0.890255	1.79511	8.83853	0.022312
ENSG00000239007.1	RNU7-95P	0	0	0	0	0	0	0	0	0	0	0	0	0	0	0	0	0	0	0	0	0	0	0	0	0	0	0	0	0	0	0	0	0	0	0	0	0	0	0	0	0	0	0	0	0	0	0	0	0	0	0	0	0	0	0	0	0	0	0	0	0	0	0	0	0	0	0	0
ENSG00000058804.12	NDC1	8.51557	7.30277	7.44208	7.42891	7.79445	7.17237	7.95158	2.78763	3.14279	2.78751	7.33611	6.12897	3.73377	4.42249	2.88732	3.06902	2.96378	2.63449	4.59508	2.96306	9.08285	23.4691	44.052	9.52021	10.3256	6.54677	8.39787	12.2843	11.4533	6.95709	5.67959	11.9605	5.5463	9.65393	3.23487	2.44672	3.31706	6.96812	3.68496	4.89343	5.30537	11.0875	7.1855	7.66418	3.83267	11.2542	9.40259	3.32526	4.02237	4.61002	3.70771	3.97174	6.83757	9.71278	9.48712	9.0049	20.501	13.5252	9.8855	6.22958	7.13479	6.05437	5.54236	12.1475	8.78683	11.4324	9.75557	1.48281
ENSG00000201003.1	ENSG00000201003	0	0	0	0	0	0	0	0	0	0	0	0	0	0	0	0	0	0	0	0	0	0	0.209973	0	0	0	0	0	0	0	0	0	0	0	0	0	0	0	0	0	0	0.133668	0	0	0	0	0	0	0	0	0	0	0	0	0	0	0	0	0	0	0	0	0	0	0	0	0	0
ENSG00000229687.2	ENSG00000229687	0	0	0	0	0	0	0	0	0	0	0	0	0	0	0	0	0	0	0	0	0	0	0	0	0	0	0	0	0	0	0	0	0	0	0	0	0	0	0	0	0	0	0	0	0	0	0	0	0	0	0	0	0	0	0	0	0	0	0	0	0	0	0	0.558947	0	0	0	0
ENSG00000058799.15	YIPF1	25.7747	25.486	33.8937	31.0711	29.7386	25.8832	28.9631	12.0941	13.9221	12.619	16.2893	15.5096	19.3735	21.6986	11.4852	17.9941	12.5107	11.6868	19.7204	15.6701	30.9276	27.3803	25.7633	30.054	28.9881	22.3499	22.3052	27.7355	23.26	25.9234	21.3236	27.9729	23.0386	29.1164	11.9217	9.05636	20.1785	25.7138	21.1513	36.357	41.5697	41.8353	32.373	41.1091	19.129	32.0358	24.9631	11.9269	11.1327	23.6939	13.2447	27.6441	51.8801	28.2406	31.4245	22.5704	27.4146	27.7545	34.2179	26.5235	32.2308	31.7036	24.1356	31.749	57.0656	25.6614	29.1074	59.8585
ENSG00000211452.12	DIO1	0.200614	0.171005	0.175035	0.247093	0.227841	0.168899	0.185941	0.044606	0.044613	0.0432285	0.124649	0.165046	0.0593445	0.04872	0.052492	0.075642	0.041086	0.0403825	0.135752	0.080916	0.242284	0.192479	0.278773	0.293617	0.339544	0.147329	0.141825	0.128041	0.068747	0.099867	0.172651	0.171704	0.150861	0.365587	0.071194	0.0382325	14.8475	2.11226	49.1916	38.2138	43.8112	7.03506	0.390877	0.149689	0.0378875	0.46769	0.339699	0.0461905	0.033916	0.256758	0.057917	0.133636	0.240056	0.124274	0.135917	0.194012	0.274158	0.246431	0.372499	0.129188	0.086761	0.056643	0.103048	1.13069	126.484	0.362246	0.247079	0.108062
ENSG00000081870.12	HSPB11	10.2262	8.66075	11.7836	13.3206	12.7199	14.6181	13.7496	7.29656	7.32189	6.60328	10.3224	9.1278	6.67471	8.26728	5.79181	7.72745	7.20536	5.44091	10.0216	6.10012	10.5216	18.239	31.2915	13.5613	17.0495	10.4979	8.13448	8.59008	6.41388	8.89794	12.1745	9.56662	12.0722	17.8547	4.65319	2.92385	6.2896	7.79642	5.19579	6.27462	7.66091	14.9627	11.1897	9.23403	1.97909	14.9836	19.8297	3.57412	3.6219	14.5004	3.87708	14.4505	13.4262	8.50676	8.2959	9.6649	16.609	11.6933	12.1591	9.39166	10.3368	8.04653	11.6249	16.262	33.1371	16.8579	12.972	2.03781
ENSG00000116212.15	LRRC42	20.6559	21.071	36.6824	31.624	23.6249	28.5692	26.9032	7.02506	7.44611	8.23083	10.4042	10.247	8.25397	8.29233	6.20096	8.63968	9.46306	7.00395	9.82787	7.01313	22.3392	56.2168	44.5986	28.4202	32.4291	24.1492	18.1385	18.4688	12.9182	20.716	26.4113	26.1473	28.097	31.3938	10.7046	7.58701	11.8686	18.1625	10.2426	12.056	14.2679	30.8296	26.2777	21.4267	10.9922	41.333	29.6784	6.72102	6.11803	53.0456	7.92121	38.5222	25.199	29.7195	30.6481	15.6587	13.7558	18.2725	14.1662	17.6499	19.7322	14.1509	28.1524	36.7009	36.1667	35.4595	29.1171	7.70851
ENSG00000219102.3	HNRNPA3P12	0.11998	0.124968	0.095357	0.143893	0.123562	0.155856	0.119234	0.047321	0.05619	0.059449	0.179805	0.205005	0.063774	0.060757	0.047295	0.048013	0.063149	0.052701	0.0601155	0.048005	0.126695	0.302473	0.510306	0.119751	0.204612	0.138416	0.130446	0.0696555	0.050021	0.080539	0.126574	0.198809	0.136584	0.192949	0.055797	0.035222	0.060837	0.059443	0.052343	0	0	0.14889	0.196866	0.142787	0.0755025	0.173972	0.284033	0.0491335	0	0.090054	0.030935	0.188934	0.118464	0.161017	0.147373	0.155093	0.157349	0.132856	0.136908	0.093595	0.026525	0	0.042781	0.379123	0.225466	0.267123	0.181641	0.062167
ENSG00000203985.11	LDLRAD1	0	0	1.28169	0	0	0	0	0	0	0	0	0	0	0	0	0	0	0	0	0	0.021316	0	0	0.103092	0.393119	0	0.015781	0.0314175	0.0566225	0	0	0.447259	0	4.32456	0	0	0	0.079783	0.0141755	0	0	0.0654885	2.87124	3.31896	0	0	0	0.0213985	0	1.98908	0.0110605	0.040015	0.847394	0.039713	0.040966	0	0	0.036169	0	0.055707	0.097047	0.134618	0	0.584306	0.0271765	0	0.038306	0
ENSG00000116209.12	TMEM59	54.3156	52.8352	58.1182	82.7158	68.2414	71.1095	50.4406	22.6236	24.5404	24.3152	38.7596	30.8787	22.1821	32.8371	24.6084	32.6065	26.6005	23.3887	89.9025	35.8491	57.9132	51.5415	23.6239	59.0197	68.045	46.5442	56.1102	84.3719	72.0666	43.3049	48.1666	46.8887	47.0702	61.9297	31.6036	22.5622	34.4998	50.1867	24.2914	30.6194	45.3986	56.2422	63.8547	79.8524	23.9713	61.5884	60.0139	25.1362	23.9718	99.2341	29.6361	53.571	50.5438	48.933	50.3905	49.6754	31.8657	58.9761	42.3437	49.3202	59.1759	41.6057	49.1956	39.7893	73.7653	65.1188	59.752	30.3083
ENSG00000280378.1	ENSG00000280378	1.49328	0.917344	1.04749	1.40533	1.21811	0.90606	1.48044	0.519329	0.457623	0.663864	2.71224	2.89078	0.619078	0.625185	0.768522	0.756294	0.609906	0.522292	2.62988	0.978185	1.55947	0.398355	0.827062	2.44876	3.14186	1.57412	1.71101	1.22284	1.72899	0.841071	1.36068	1.37276	1.24849	2.70349	0.843913	0.461955	0.93775	1.18287	0.87071	0.677175	0.47428	1.5515	2.47753	2.38329	0.332332	3.46516	6.47562	0.762846	0.565031	1.44366	0.616199	2.44215	3.23337	1.64725	1.48578	1.97252	4.16004	2.28305	2.98152	1.17653	0.997967	0.926236	0.740438	2.15011	2.915	3.34291	2.89514	1.10452
ENSG00000116205.14	TCEANC2	2.46878	1.90445	2.05469	2.15367	2.43499	2.3324	3.20445	2.16321	1.79563	1.91986	1.69149	1.79659	1.89385	2.18894	2.32915	2.25496	2.04152	2.00814	5.87004	3.15373	2.24917	4.12327	7.29313	2.61174	3.10687	2.80351	2.30564	2.07589	1.80023	2.20109	2.77337	2.50785	3.00577	3.03961	1.09738	0.876369	1.32456	2.04682	0.847394	0.890171	0.836169	1.5561	2.48965	2.1237	1.98554	3.75259	2.23217	0.744897	0.800621	1.01561	0.746786	2.07439	2.55904	2.61591	2.83151	2.57999	4.72727	2.87274	3.47143	1.79295	1.78285	1.21168	2.03022	6.16662	2.83635	3.16331	2.68818	1.45818
ENSG00000283749.1	MIR4781	0	0	0	0	0	0	0	0	0	0	0	0	0	0	0	0	0	0	0	0	0	0	0	0	0	0	0	0	0	0	0	0	0	0	0	0	0	0	0	0	0	0	0	0	0	0	0	0	0	0	0	0	0	0	0	0	0	0	0	0	0	0	0	0	0	0	0	0
ENSG00000225183.1	ENSG00000225183	0	0	0	0	0	0	0	0	0	0	0	0	0	0	0	0	0	0	0	0	0	0	0	0	0	0	0	0	0	0	0	0	0	0	0	0	0	0	0	0	0	0	0	0	0	0	0	0	0	0	0	0	0	0	0	0	0	0	0	0	0	0	0	0.173969	0	0	0	0
ENSG00000157211.11	CDCP2	0.145704	0.23448	0.142641	0.059543	0.104577	0.043934	0.124393	0.054537	0.115395	0.0435605	0.094904	0.113608	0.166678	0.141679	0.047186	0.027192	0.134128	0.0393595	0.0352055	0.021099	0.145217	0	0.043775	0.270647	0.186585	0.157598	0.124868	0.109566	0.0455265	0.083625	0.130299	0.100819	0.151848	0.312759	0.038315	0.0137135	0.059171	0.082851	0.029687	0	0	0.389084	0.165484	0.046579	0	0.154538	0.10735	0.0295975	0.045648	0	0	0.047845	0.118051	0.107267	0.144345	0.21583	0.373336	0.157299	1.05812	0.082328	0.055148	0.033703	0.242828	0.158875	0.375232	0.136098	0.220766	0
ENSG00000280425.2	ENSG00000280425	0.0717025	0.099037	0.061698	0.025137	0.0427695	0.022606	0.054596	0.027137	0.060424	0.0180575	0.040761	0.061627	0.109995	0.071407	0.026227	0.018237	0.073789	0.0173435	0.019228	0.008855	0.0712475	0	0.021502	0.122978	0.117902	0.071892	0.065563	0.033322	0.031706	0.042267	0.056302	0.046581	0.065922	0.218467	0.017603	0	0.026675	0.025484	0	0	0	0.170307	0.0853055	0.032613	0	0.075252	0.063777	0.0157855	0.015886	0	0.012133	0.022946	0.0421065	0.065105	0.0864705	0.09268	0.158851	0.07433	0.539507	0.040525	0.044992	0	0.01738	0.159016	0.166221	0.068841	0.0926335	0
ENSG00000215883.11	CYB5RL	3.50869	2.67195	5.79802	3.69586	3.33182	3.4605	3.48869	1.3787	1.69765	1.49173	3.09778	3.21289	2.17862	2.09004	1.49932	1.50492	1.57731	1.28414	2.18289	1.69067	3.33039	4.61965	6.93902	3.88781	5.29329	3.69459	2.95729	2.38393	2.30102	3.27773	3.21087	2.2025	2.92661	5.1959	1.35485	0.994802	1.77907	3.7946	1.66713	1.69031	1.21859	3.54917	3.26729	2.9239	1.59648	4.35272	5.41177	2.5905	2.89264	3.42896	2.60738	5.7225	4.12866	2.73877	2.97447	3.51418	6.01373	3.89294	5.1069	3.45003	3.6157	3.265	2.63468	2.59878	4.393	5.03611	3.06676	0.533272
ENSG00000116221.15	MRPL37	49.7854	43.3449	65.0412	48.6797	48.5271	52.7588	42.6953	19.1684	28.378	20.7425	43.5205	43.9433	33.3418	36.3513	18.3861	21.6905	23.9439	18.0062	20.5326	19.3286	46.8718	109.938	128.181	48.0374	46.1224	44.1792	40.9829	44.4507	34.4717	36.2928	43.0967	58.1196	44.5927	50.3578	30.997	37.6231	32.1231	38.3531	43.7955	48.1084	58.5686	40.4417	39.8249	37.719	69.8917	46.3029	54.6091	28.1607	28.2407	24.4687	27.8915	25.1504	42.8353	56.3174	59.7426	37.1125	38.3431	44.1568	38.9105	39.7685	44.0832	38.8687	40.1196	46.1572	40.7721	49.1001	49.4197	17.5466
ENSG00000157216.16	SSBP3	41.0605	34.5465	35.8374	67.7965	70.0376	124.229	48.2102	39.8842	82.5486	33.982	117.535	97.5099	77.2576	100.734	33.2232	39.447	50.4199	26.2402	36.5898	27.4493	40.9915	28.9779	23.4363	76.183	92.3921	54.8819	38.9185	29.5722	22.9625	40.3562	53.7617	37.4761	52.5163	71.6697	14.5833	13.9056	18.5483	32.9549	17.1686	17.6238	15.7036	36.2734	38.8385	20.1593	14.1805	74.2533	148.116	10.2259	8.11972	19.397	8.9105	37.9749	57.8034	39.4624	40.4592	35.0984	21.3566	23.7212	31.9309	50.522	43.6974	36.5959	56.0186	56.014	35.1807	99.4508	71.6786	12.1443
ENSG00000198711.5	SSBP3-AS1	2.55632	1.74127	1.6227	2.8702	2.79418	5.3653	2.91904	0.378311	0.539235	0.505129	5.5623	6.28624	0.856903	0.750704	0.47694	0.591702	0.686565	0.370607	0.807581	0.492655	2.29467	1.17172	1.01863	4.57895	4.77556	2.38524	1.69374	1.38265	1.41191	2.39295	2.6621	1.35096	2.43051	4.26198	0.740714	0.619996	0.688414	1.09988	0.717888	1.17076	0.828341	2.22865	2.35341	1.30252	0.738813	4.13103	6.93783	0.689848	0.63281	1.36817	0.567831	1.92395	2.79612	2.90571	3.15658	2.02744	3.23565	1.88569	2.16154	2.13495	2.51028	1.45464	2.30553	2.3167	1.69168	4.39404	3.79185	0.299877
ENSG00000225632.1	ENSG00000225632	0	0	0	0	0	0	0	0	0	0	0	0	0	0	0	0	0	0	0	0	0	0	0	0	0	0	0	0.0177015	0.0429	0.115588	0	0	0	0	0	0	0	0	0	0	0	0.0933695	0	0	0	0	0.07508	0	0	0	0	0	0	0	0	0	0.092074	0.114697	0	0	0.083652	0	0	0	0	0	0	0.026598
ENSG00000232245.1	ENSG00000232245	0	0	0	0	0	0	0	0	0	0	0	0	0	0	0	0	0	0	0	0	0	0	0	0	0	0	0	0	0	0	0	0	0	0	0	0	0	0	0	0	0	0	0	0	0	0	0	0	0	0	0	0	0	0	0	0	0	0	0	0	0	0	0	0.280316	0	0	0	0
ENSG00000287582.1	ENSG00000287582	0	0	0	0	0	0	0.021716	0	0	0	0	0	0	0	0	0	0	0	0	0	0	0	0	0.0398875	0	0	0	0	0	0	0	0.0588095	0	0	0	0	0	0	0	0	0	0	0	0	0	0	0	0	0	0	0	0	0.241656	0	0	0	0	0	0	0	0	0	0	1.14774	0	0	0.0910585	0
ENSG00000235741.1	LINC02784	0	0	0	0	0	0	0.126334	0	0	0	0	0	0	0	0	0	0	0	0	0	0	0	0	0.0552075	0	0	0	0	0	0	0	0.199766	0	0	0	0	0	0	0	0	0	0	0	0	0	0	0	0	0	0	0	0	0.479926	0.086893	0	0	0	0	0	0	0	0	0	0.220053	0	0	0.30445	0
ENSG00000237173.1	ENSG00000237173	0	0	0	0	0	0	0	0	0	0	0	0	0	0	0	0	0	0	0	0	0	0	0	0	0	0	0	0	0	0	0	0	0	0	0	0	0	0	0	0	0	0	0	0	0	0	0	0	0	0	0	0	0	0	0	0	0	0	0	0	0	0	0	0	0	0	0	0
ENSG00000227453.1	HNRNPA1P63	0	0	0	0	0	0	0	0	0	0	0	0	0	0	0	0	0	0	0	0	0	0	0	0	0	0	0	0.0389545	0.026121	0	0	0	0	0	0	0	0	0	0	0	0	0	0	0	0	0	0	0	0	0	0	0	0	0	0	0	0	0.061582	0	0	0	0	0	0	0	0	0	0
ENSG00000162390.18	ACOT11	0.420754	0.37565	1.38174	3.49507	2.277	3.00547	6.45696	0.975129	1.128	1.58367	1.59024	2.04671	1.4069	1.25786	0.782861	1.05042	1.18737	1.19072	0.671252	0.820703	0.443532	0.687392	0.109852	2.90047	2.02111	3.43043	5.95183	7.52614	8.20165	4.19082	3.9365	5.80597	4.43466	2.72015	3.13648	5.06417	3.00751	5.74116	0.0853225	0.063561	0.064421	0.898848	1.11664	3.51785	0.662879	1.91902	4.13848	0.526368	0.486083	2.87959	0.543603	6.23938	2.85444	0.868148	0.842149	5.90148	0.626014	7.34317	0.271655	3.50768	4.55757	3.46433	3.38862	2.59418	8.0138	2.39197	3.84019	0.129692
ENSG00000162391.12	FAM151A	0.140286	0.184777	0.251671	0.290383	0.235853	0.241131	0.715572	0.173666	0.183883	0.2905	0.228575	0.290905	0.239489	0.199971	0.144671	0.158972	0.211793	0.230754	0.122757	0.155252	0.132015	0.084458	0.02041	0.271309	0.2084	0.375376	1.32641	2.88416	3.94824	0.916439	0.342813	0.585598	0.404164	0.297013	0.663152	1.2913	42.8242	2.56273	1.4766	1.04722	1.50394	0.191759	0.140637	0.45503	0.0782155	0.232592	0.543889	0.080722	0.134779	0.550657	0.110495	0.771104	0.401555	0.104452	0.108993	27.2	1.18297	27.5392	0.391809	0.448566	0.612059	0.504191	0.365442	1.52975	1.00587	0.239175	0.464848	0
ENSG00000230728.1	ENSG00000230728	0	0	0	0.114616	0.052193	0.081614	0.188412	0.07714	0.087567	0.074558	0.134792	0.13028	0.082207	0.084121	0.078116	0.106016	0.062679	0.045248	0.045267	0.06625	0	0	0	0.0579185	0.096252	0.173591	0.112347	0.201746	0.484111	0.755809	0.128475	0	0.149978	0.136324	0.110239	0.108233	0.0795995	0.176598	0	0	0	0.18324	0	0.051506	0	0	0.216384	0	0.045349	0.337154	0	0.289834	0.127811	0	0	0.202635	0	0.24717	0	0.043308	0.231505	0.113815	0.319585	0.0844735	0.197897	0.084812	0.0971915	0
ENSG00000184313.20	MROH7	1.40362	1.29289	2.82522	14.2427	8.87797	11.2289	18.669	4.55907	5.25766	6.39747	9.40483	12.5205	7.83216	6.30364	4.18327	6.24441	4.86181	3.80392	3.20391	3.31849	1.47708	0.137179	0.052048	4.98866	10.4444	19.5395	11.1176	7.23844	9.27698	20.1975	19.4401	2.17004	20.6467	14.8707	7.80719	5.88377	6.26318	13.3709	0.816699	0.262092	0.230702	3.9961	3.65221	7.2451	1.68069	7.24274	19.3231	0.858181	1.17998	10.3501	0.89927	45.0993	17.6978	3.16543	2.98527	7.02796	1.7749	4.96777	1.18416	6.0129	5.87645	3.60791	14.0654	163.403	44.4004	9.74293	6.73233	0.166138
ENSG00000243725.7	TTC4	25.8492	22.2575	19.3028	29.8493	28.6869	29.332	35.0107	16.5579	18.9698	20.3398	37.9659	38.3684	25.4678	24.8932	16.1934	24.5589	20.4531	15.6185	29.1069	16.2603	26.1161	40.0003	34.9838	31.2922	37.4003	33.6486	22.6334	19.2244	17.4797	34.4957	35.2782	21.9736	36.918	37.075	15.7533	13.8219	14.868	30.0467	11.0983	11.7097	12.846	26.757	23.0708	20.5397	30.302	36.7687	38.2509	8.62078	10.3653	19.952	10.5676	58.6543	38.689	27.8724	29.1549	22.0865	33.9244	23.9117	23.9613	18.1118	20.9316	16.9342	35.3437	58.7983	38.3642	36.276	30.7436	5.67881
ENSG00000162396.6	PARS2	2.49378	2.16526	4.7309	2.88532	3.26513	2.78337	4.59686	1.57097	1.83307	2.34302	3.32184	3.55503	2.63996	2.48576	1.55886	1.93201	2.58723	2.11085	1.83272	1.64365	2.82586	6.6227	9.44002	4.27037	6.14988	4.05518	4.84595	6.04357	5.46963	4.03237	4.16376	4.17388	4.30462	5.5406	1.5174	2.0582	2.51296	4.43874	2.46224	2.8223	3.14515	3.29813	2.16226	3.44513	2.65441	5.16681	5.61323	1.61723	1.67883	2.72231	1.69297	4.32703	4.85916	3.88437	4.86117	3.5146	3.56101	3.75571	3.25741	3.51616	3.62317	3.49587	3.24654	12.1784	4.0091	6.45493	4.23027	0.535361
ENSG00000006555.11	TTC22	0.100552	0.440827	0.569898	0.0859275	0.120522	0.047689	1.85396	0.197364	0.254629	1.53577	0.047804	0.0712465	0.382078	0.289721	0.179122	0.586606	3.2178	0.994932	0.281084	0.111661	2.00145	0.0187245	1.25275	60.1038	6.59617	1.43675	11.0599	29.2531	29.0524	3.17936	0.110828	124.128	0.108601	1.54933	0.05657	0.063732	6.73643	8.30995	2.30422	2.08653	2.06201	10.7184	3.27792	13.1302	0.032282	0.076595	0.550168	4.80208	5.03835	9.47041	5.05174	9.74553	9.37744	32.757	32.1388	13.0606	6.04138	16.8835	2.78751	5.16164	6.92694	7.00916	0.583499	1.30618	7.03395	1.47812	65.7825	1.75163
ENSG00000237453.1	ENSG00000237453	0	0	0	0	0	0	0.088385	0	0	0	0	0	0	0	0	0	0.053676	0	0	0	0	0	0	1.74169	0.302575	0	0.16749	0.174149	0.301553	0	0	2.11407	0	0	0	0	0.0213205	0.127175	0	0	0	0.204215	0	0.616866	0	0	0	0.172199	0	0.086902	0.087679	0.231879	0.171379	0.959796	0.907138	0.303736	0.161118	0.176971	0	0.117597	0.113168	0.084041	0	11.9083	0.332	0	1.86759	0
ENSG00000162398.12	LEXM	0.018286	0.040345	0.137822	0	0	0	0.03722	0.021126	0.036024	0.251793	0.043652	0.067573	0.0475285	0.047017	0.041838	0.043868	0.80314	0.181824	0.0488575	0	0.091032	0	0.10286	5.09066	0.077635	0	0.285312	0.704934	1.09096	0.041906	0	16.1957	0	0.075125	0	0	0.0845865	0.160015	0.284699	0.270701	0.340204	0.191224	0.208636	0.254411	0.0295215	0.029915	0.024095	0.0633305	0.047214	0.315208	0.031168	0.253759	0.161081	1.1108	0.948398	0.608749	0.230287	0.738163	0.239751	0.129736	0.23535	0.190605	0	11.8782	0.062456	0.035961	5.36736	0.231194
ENSG00000116133.13	DHCR24	42.6248	45.7016	1038.06	21.0848	14.84	17.4927	11.8134	19.761	33.0748	21.7071	55.8363	55.0129	60.1112	69.4663	43.1353	45.5752	35.5426	18.4632	442.867	54.6983	69.3825	58.1473	79.7791	82.9953	10.9056	7.03319	30.7756	75.5053	69.5511	12.959	9.02391	315.123	8.14269	16.26	7.47186	4.31039	19.5923	38.5085	288.231	388.889	398.243	158.328	153.913	144.427	78.7532	80.8167	26.3926	12.5821	9.16091	5.40549	11.085	16.3591	83.357	280.386	260.322	29.0108	9.81235	35.9463	122.623	87.7948	107.418	109.312	9.90717	40.2827	21.4097	7.50047	136.099	2.76275
ENSG00000287724.1	ENSG00000287724	0	0	0.149649	0	0	0	0	0	0	0	0	0	0	0	0	0	0	0	0	0	0	0	0	0	0	0	0	0	0.035682	0	0	0.055411	0	0	0	0	0	0	0.043132	0.044906	0	0	0	0	0	0	0	0	0	0	0	0	0	0.050161	0	0	0	0.024737	0	0	0	0.060425	0	0.993097	0	0	0	0
ENSG00000242396.2	ENSG00000242396	0	0	0.134968	0	0	0	0	0	0	0.047627	0.157284	0.155169	0.033794	0.034514	0	0	0.081964	0	0	0	0	0	0	0	0	0	0	0	0.0752	0	0	0	0	0.051705	0	0	0	0.084028	0	0	0	0	0	0.099061	0	0.0891465	0	0	0	0.229014	0	0.229402	0	0.120548	0.140799	0	0	0	0.330405	0	0	0	0	0.539331	0	0	0	0
ENSG00000233203.6	DHCR24-DT	0.0752345	0.24636	0.538121	0.121829	0.067204	0.070287	0	0.111297	0.104777	0.123966	0.307042	0.27928	0.114266	0.1551	0.140301	0.069709	0.141692	0.0997205	0.020895	0	0.193525	0.309137	0.935797	0.269309	0	0	0.113458	0.322981	0.247055	0	0	0.675197	0	0.172357	0	0	0.163599	0.442737	0.271105	0.477531	0.240182	0.932338	0.347571	0.332234	0	0.222356	0.095975	0.169209	0.255753	0	0.264768	0.277392	0.542706	0.793381	0.592566	0.131	0	0.182553	0.194278	0.28227	0.355749	0.47511	0	19.3635	0.350406	0	0.313769	0
ENSG00000284601.1	ENSG00000284601	0	0	0.151857	0	0	0.032318	0	0	0	0	0.105166	0.0859225	0	0	0	0	0.023733	0	0	0	0.0248965	0	0	0	0	0	0.033306	0.0677015	0.178914	0	0	0.018665	0	0	0	0	0.032779	0.03965	0	0	0	0	0	0.11762	0	0.030971	0	0	0	0.073651	0	0.356824	0.033162	0.059709	0.0753705	0.027686	0	0.025611	0.091017	0	0	0.013594	0	1.63658	0	0	0	0
ENSG00000143001.5	TMEM61	0.124447	0.133693	4.62335	3.90893	0.230296	4.30345	1.43088	0.185433	0.221338	0.257998	7.42504	6.55353	0.244815	0.312433	0.273079	0.515356	0.36988	0.151547	0.239791	0.406555	1.91434	0	0	0.834778	0.131723	0.319362	2.92036	6.65224	7.11399	0.988851	1.18631	2.31751	0.972329	1.48068	0	0	8.22507	13.5439	0.0316915	0	0	0.827232	1.13748	10.3366	0.105188	0.482194	0.058456	1.27336	0.778865	41.9291	1.71601	40.2233	2.53553	2.52076	2.98918	2.60672	0	3.7147	0.225399	2.23245	2.04811	1.88987	2.90258	0.600886	0.560408	0.054104	1.08579	0
ENSG00000162399.9	BSND	0	0.00866	0.008038	0.0094815	0	0.005829	0	0.016039	0.016296	0.036736	0.537396	0.527233	0.0312385	0.0235	0.032758	0.009204	0.075849	0.02124	0.006057	0.004261	0.009173	0	0.004586	0.004979	0	0	0.002656	0.005285	0.014174	0.004635	0	0.006353	0	0.02451	0	0	3.42824	5.03965	0.002552	0	0	0.0053135	0.032052	0.445963	0	0.0274835	0.003578	0.004617	0	0.064557	0.003184	0.360628	0.0252235	0.018354	0.017881	0.006258	0	0.012454	0.099919	0.005976	0.004858	0.004621	0	0.238517	0.003794	0	0.005009	0.0269
ENSG00000169174.11	PCSK9	0.0780285	0.297361	0.159198	0.213793	0.089605	0.114112	0.130099	0.037888	0.067386	0.023937	22.6872	21.661	0.136674	0.122364	0.04223	0.129139	0.236499	0.019798	0.128329	0.059161	0.107874	0.540676	0.012993	0.868116	0.246645	0.078974	1.8668	14.8961	13.264	1.37653	0.141392	5.63134	0.168891	0.219694	0.025651	0.0117705	0.142623	0.340827	28.3131	26.9002	28.8308	11.7918	7.27955	0.115411	0.012538	2.0765	0.076733	2.97294	2.55462	3.3705	2.27474	0.101053	0.106058	1.31254	1.72438	3.16171	0.148093	3.56176	0.269782	0.367742	0.357686	0.337429	0.0541025	1.19767	0.0319205	0.080001	1.32535	0.292035
ENSG00000162402.14	USP24	29.7112	18.6039	12.0583	17.8166	18.7767	21.3595	20.5392	8.54128	9.78197	8.9264	47.3564	46.8101	11.4391	11.2036	9.06187	11.01	10.2203	7.28757	9.79582	9.07499	23.7181	28.631	20.2297	18.9114	24.3848	22.2719	15.8863	13.8203	11.4337	20.4851	20.1782	13.6844	19.6158	21.7514	9.40012	8.26127	9.20864	17.1435	7.64468	8.2353	7.96685	23.811	20.8402	17.5451	33.2674	29.5333	27.723	7.46596	7.28646	13.6071	6.50225	25.4243	20.2814	19.8708	21.2373	19.826	41.1868	21.2279	25.8457	14.2759	12.9361	9.31939	15.5905	14.2754	19.9771	27.4595	19.0643	5.72836
ENSG00000231090.2	MIR4422HG	0.0395675	0	0	0	0	0.031779	0	0	0.012788	0.003113	0.039417	0.0401835	0.012398	0.011663	0.018291	0.025241	0.007694	0	0.021789	0.015274	0.027487	0.0248865	0.058731	0.0505865	0.057141	0	0	0	0.00608	0	0	0	0	0.013868	0	0	0.0146885	0.028562	0	0	0	0.109105	0.025262	0.013128	0.008196	0	0	0	0	0.023214	0	0.063992	0.018828	0.052147	0.125271	0.044047	0.364236	0.150272	0.230426	0	0	0	0	0.0872855	0	0.017445	0.0415865	0.031879
ENSG00000231095.1	GYG1P3	0	0	0	0	0	0	0	0	0	0	0	0	0	0	0	0	0	0	0	0	0	0	0	0	0	0	0	0	0	0.043065	0	0	0	0	0	0	0	0	0	0	0	0	0	0	0.067801	0	0	0	0	0	0	0	0	0	0	0	0	0	0	0	0	0	0	0.043027	0	0	0	0.027508
ENSG00000265822.1	MIR4422	0	0	0	0	0	0	0	0	0	0	0	0	0	0	0	0	0	0	0	0	0	0	0	0	0	0	0	0	0	0	0	0	0	0	0	0	0	0	0	0	0	0	0	0	0	0	0	0	0	0	0	0	0	0	0	0	0	0	0	0	0	0	0	0	0	0	0	0
ENSG00000234810.4	ENSG00000234810	0.183151	0.030985	0.010231	0.0803325	0.16237	0.302604	0.078618	0.014045	0.00556	0.0081305	0.016117	0.0195305	0.005577	0.003574	0.03104	0.031126	0.007179	0.005878	0.116284	0.063654	0.170152	0.706081	0.003507	0.272151	0.24395	0.032115	0.027749	0.0172545	0.010811	0.017553	0.058861	0.0147885	0.049602	0.150212	0.036957	0.006734	0.011763	0.006197	0.015121	0.009207	0.018523	0	0.0258845	0.095094	0.015826	1.85993	0.048973	0	0	0.004128	0	0.034862	0.139572	0.206409	0.292274	0.02125	0	0.0153545	0.166678	0.014058	0.011547	0	0.0283625	3.22526	0.653913	0.066963	0.156204	0.019413
ENSG00000231900.3	GOT2P1	0	0	0	0	0	0	0	0	0	0	0	0	0	0	0	0	0	0	0	0	0	0	0	0	0	0	0	0	0	0	0	0	0	0	0	0	0	0	0	0	0	0	0	0	0	0	0	0	0	0	0	0	0	0	0	0	0	0	0	0	0	0	0	0	0	0	0	0
ENSG00000232198.2	MTCO2P34	0	0	0	0	0	0	0	0	0	0	0	0	0	0	0	0	0	0	0	0	0	0	0	0	0	0	0	0	0	0	0	0	0	0	0	0	0	0	0	0	0	0	0	0	0	0	0	0	0	0	0	0	0	0	0	0	0	0	0	0	0	0	0	0	0	0	0	0
ENSG00000199831.1	RN7SKP291	0	0	0	0	0	0	0	0	0	0	0	0	0	0	0	0	0	0	0	0	0	0	0	0	0	0	0	0	0	0	0	0	0	0	0	0	0	0	0	0	0	0	0	0	0	0	0	0	0	0	0	0	0	0	0	0	0	0	0	0	0	0	0	0	0	0	0	0
ENSG00000252162.1	RNU6-830P	0	0	0	0	0	0	0	0	0	0	0	0	0	0	0	0	0	0	0	0	0	0	0	0	0	0	0	0	0	0	0	0	0	0	0	0	0	0	0	0	0	0	0	0	0	0	0	0	0	0	0	0	0	0	0	0	0	0	0	0	0	0	0	0	0	0	0	0
ENSG00000272051.1	Y_RNA	0	0	0	0	0	0	0	0	0	0	0	0	0	0	0	0	0	0	0	0	0	0	0	0	0	0	0	0	0	0	0	0	0	0	0	0	0	0	0	0	0	0	0	0	0	0	0	0	0	0	0	0	0	0	0	0	0	0	0	0	0	0	0	0	0	0	0	0
ENSG00000233079.3	LINC01755	0.0169015	0	0	0	0	0.024699	0	0	0	0	0	0	0	0	0	0	0	0	0	0	0.0197275	0.15705	0	0.02376	0.036528	0	0	0	0	0	0	0	0	0.023517	0	0	0	0	0	0	0	0	0	0	0	0.30376	0	0	0	0.01882	0	0	0	0.021209	0.029049	0	0	0	0.038529	0	0	0	0	3.39618	0.648524	0	0.0135335	0
ENSG00000230250.3	LINC01753	0	0	0	0	0	0	0	0	0	0	0	0	0	0	0	0	0	0	0	0	0	0	0	0	0	0	0	0	0	0	0	0	0	0	0	0	0	0	0	0	0	0	0	0	0	0	0	0	0	0	0	0	0	0	0	0	0	0	0	0	0	0	0	5.34292	0	0	0	0
ENSG00000227104.3	PIGQP1	0	0	0	0	0	0	0	0	0	0	0	0	0	0	0	0	0	0	0	0	0	0	0	0	0	0	0	0	0	0	0	0	0	0	0	0	0	0	0	0	0	0	0	0	0	0	0	0	0	0	0	0	0	0	0	0	0	0	0	0	0	0	0	0	0	0	0	0
ENSG00000235612.1	ENSG00000235612	0	0	0	0	0	0	0	0	0	0	0	0	0	0	0	0	0	0	0	0	0	0	0	0	0	0	0	0	0	0	0	0	0	0	0	0	0	0	0	0	0	0	0	0	0	0.080762	0	0	0	0	0	0	0	0	0	0	0	0	0	0	0	0	0	0.493897	0.0552195	0	0	0
ENSG00000260971.4	ENSG00000260971	0.159301	0.138037	0.054375	0.092895	0.0901035	0.113292	0.141344	0.009161	0.00537	0.009131	0	0.004708	0.0068145	0.005949	0.012485	0.013656	0.007263	0.0073285	0.0506985	0.023249	0.150719	0.0301985	0	0.182528	0.221297	0.05931	0.044232	0.0260525	0.019983	0.042174	0.072393	0.024836	0.072618	0.1614	0.042492	0.048588	0.080576	0.138466	0.063424	0.055592	0.052413	0.0839555	0.140529	0.077674	0.130741	0.183273	0.063336	0.0322955	0.036796	0.031533	0.028848	0.038185	0.149179	0.053564	0.056462	0.05659	0.030919	0.0319015	0.072958	0.056245	0.045647	0.023936	0.059049	0.458309	0.26622	0.176918	0.152584	0
ENSG00000284686.1	ENSG00000284686	1.86457	1.63001	0.44881	1.45314	1.33774	1.78048	1.58909	0.095895	0.069682	0.098161	0	0	0.071113	0.076633	0.108327	0.072609	0.081586	0.080304	0.219829	0.108619	1.64754	0.725693	0	2.02014	2.69383	0.567842	0.500948	0.37435	0.337001	0.406617	0.662858	0.426986	0.684578	1.6561	0.394258	0.236225	0.767866	1.25142	0.67249	0.695809	0.663312	0.950312	1.7661	0.818902	0.250084	1.94272	0.67506	0.340208	0.305645	0.09565	0.471626	0.382585	1.112	0.505894	0.571149	0.587086	0.172551	0.438334	0.478229	0.564013	0.355224	0.296906	0.401224	0.307027	2.66886	1.76214	1.59498	0
ENSG00000229871.1	RPSAP20	0.283036	0.243476	0.090095	0.138586	0.150867	0.135814	0.145447	0	0	0	0	0	0	0	0	0	0	0	0	0	0.255135	0	0	0.291815	0.488769	0.081865	0.084622	0.083621	0	0.096194	0.118866	0	0.125706	0.299995	0.05451	0.074724	0.15143	0.164825	0.12687	0.106446	0	0.443366	0.311011	0.144218	0.0768365	0.258198	0.064014	0.04253	0.06837	0.071706	0.0338935	0.05083	0.195417	0.109052	0.103216	0.12021	0.141918	0.045769	0.265235	0.112086	0.042818	0.045927	0.0666415	0.0752255	0.382703	0.240395	0.201813	0
ENSG00000223956.4	LINC01767	0.368055	0.322747	0.126026	0.250835	0.207922	0.27816	0.30023	0.007684	0	0.0198295	0	0	0	0	0.02209	0	0.011132	0.004174	0.0368175	0.018851	0.307099	0.139962	0.027699	0.442041	0.582272	0.151774	0.170934	0.157593	0.120257	0.077724	0.184174	0.136089	0.179927	0.353789	0.11109	0.074656	0.148581	0.166471	3.53466	3.1664	2.93824	1.25821	0.567263	0.297286	0.071362	0.460699	0.203545	0.32787	0.405114	0.757698	0.375889	0.088055	0.325923	0.171819	0.183683	0.315023	0.169259	0.192318	0.240363	0.314158	0.458471	0.339116	0.226399	0.219882	0.642433	0.427035	0.327765	0
ENSG00000162407.9	PLPP3	194.005	139.918	43.9435	95.6387	99.887	161.192	183.455	54.1076	60.7311	67.052	14.6506	33.3893	60.1778	54.7135	32.3024	28.4164	66.0415	51.3734	32.9878	37.3853	156.347	169.576	0.338112	258.416	360.058	63.5359	48.6889	28.6119	13.7087	32.4193	92.7732	29.3316	88.9382	192.528	42.7698	34.0293	47.3226	47.4395	33.2103	29.4546	40.3352	46.2423	108.057	72.2174	23.768	176.455	102.881	15.4556	9.11917	10.93	13.4186	24.5209	102.838	68.6389	88.872	46.4378	16.2333	34.0104	23.3094	47.9196	43.7494	21.872	74.6655	26.4487	287.654	122.873	190.453	0.957868
ENSG00000236776.1	RPL21P23	0.672412	0.553901	0.093828	0.225464	0.215115	0.512686	0.303671	0	0	0	0	0	0	0	0	0	0	0	0	0	0.513052	0.215505	0	0.498461	0.740498	0.096208	0.089159	0	0.123467	0.161812	0.135162	0	0.134061	0.712694	0.130003	0	0.121248	0.099585	0.126749	0.188955	0.124268	0.112754	0.423939	0.164437	0.0627875	0.654998	0.316587	0.024073	0	0	0.028565	0.106943	0.136977	0.375002	0.417468	0.090451	0.127087	0.0890365	0	0.093661	0.142639	0	0.063935	0.118712	0.953662	0.226533	0.489729	0
ENSG00000224980.1	RPL23AP85	0	0	0	0	0	0	0	0	0	0	0	0	0	0	0	0	0	0	0	0	0	0	0	0	0.084721	0	0	0	0	0	0	0	0	0.094737	0	0	0.0490565	0.103615	0	0	0	0.0839675	0	0.068826	0	0	0.086151	0	0	0	0	0	0.0945345	0	0	0	0	0	0	0	0	0	0	0.059906	0.206448	0	0	0
ENSG00000225475.1	ENSG00000225475	0	0	0	0	0	0	0	0	0	0	0	0	0	0	0	0	0	0	0	0	0	0	0	0	0	0	0	0	0.285219	0.351824	0	0	0	0	0	0	0	0	0	0	0	0.128928	0	0	0	0	0	0	0	0	0	0	0	0	0	0	0.39194	0.125463	0	0	0	0	0	0	0	0	0	0
ENSG00000162409.12	PRKAA2	2.55851	1.3448	0.942089	6.32778	7.55707	7.66703	3.3862	1.8693	3.13722	1.81068	8.67711	8.08404	3.4078	4.20547	1.62218	2.45606	2.23503	1.4209	1.68981	1.43231	2.03275	1.6798	0.014368	2.32456	3.40374	10.0803	3.68924	2.01014	0.867706	7.0209	11.1396	2.66268	13.0406	5.35469	13.812	14.7379	5.50719	10.8472	0.381003	0.152728	0.205271	4.14267	2.82757	4.93759	26.3329	6.2158	2.94244	1.24634	1.27907	2.14115	1.02506	2.98654	4.53658	0.749254	1.21106	0.867151	0.112483	0.72674	1.6935	2.46118	2.578	1.33511	6.01596	1.98752	5.08033	4.60307	2.72272	0.01299
ENSG00000187889.13	FYB2	0.025542	0.019275	0	0.0230485	0.038379	0.02923	0.181733	0.060709	0.184935	0.0103825	0.617821	0.656959	0.222869	0.199324	0.255606	0.031413	0.006364	0	0.028079	0.058584	0.255922	0.0255065	0.018727	0.207769	0.500015	0.049174	0.397912	0.80793	1.71126	0.089763	0.03153	0.363665	0.037652	2.87242	0.43027	3.667	5.1569	8.65074	12.8826	13.0238	9.22633	5.66319	2.25369	0.869355	1.33365	0.026769	0.084184	0.60077	0.447568	18.82	0.771376	4.2894	3.78374	0.022645	0.026462	1.17308	0.022473	0.914315	0.011949	0.356784	0.468742	0.405921	0	3.57431	0.9263	0.051164	0.0938275	0
ENSG00000229913.1	ENSG00000229913	0	0	0	0	0	0	0	0	0	0	0	0	0	0	0	0	0	0	0	0	0	0	0	0	0	0	0	0.0921975	0.161954	0	0	0	0	0	0	0	0.0370795	0	0	0	0	0	0	0	0	0	0	0	0	0.383857	0	0	0.0459205	0	0	0.049768	0	0.064135	0	0	0	0	0	0.80622	0	0	0	0
ENSG00000157131.11	C8A	0	0	0	0	0	0	0	0	0	0	0	0	0	0	0	0	0	0	0	0	0	0.014141	0	0	0	0	0	0.031889	0	0	0	0	0	0	0	0	0.0496805	0.044517	274.836	343.384	455.775	103.946	0.125685	0.027178	0	0	0	0.0335725	0.102863	0.147899	0.10481	0	0	0	0	0	0	0.187663	0	0.036533	0	0.024081	0	0.0431485	0	0	0	0
ENSG00000021852.13	C8B	0	0	0.010335	0	0	0	0	0	0	0	0.024188	0.025973	0	0	0	0	0	0	0	0	0	0	0	0	0.015234	0	0	0.0516065	0	0	0	0	0	0	0	0	0.0037015	0	276.106	375.776	519.753	112.49	1.42693	0.210794	0	0	0	0.0213085	0.063015	0.290762	0.135409	0	0	0	0	0.029558	0	0.196653	0.024175	0.020873	0	0	0	1.22247	0	0	0	0.046345
ENSG00000236341.1	ENSG00000236341	0	0	0	0	0	0	0	0	0	0	0	0	0	0	0	0	0	0	0	0	0	0	0	0	0	0	0	0	0	0	0	0	0	0	0	0	0	0	2.1849	2.37374	2.32123	0.581957	0	0	0	0	0	0	0	0	0	0	0	0	0	0	0	0	0	0	0	0	0	0.125637	0	0	0	0
ENSG00000173406.16	DAB1	0.548878	0.301479	0.107794	0.121153	1.49601	0.423933	1.38631	3.49407	4.95838	1.10774	23.7946	19.6639	3.7616	4.33613	5.07227	3.26163	1.3715	0.877694	1.77345	2.33866	0.33164	0.569236	0.007138	0.57436	1.2957	0.887711	0.393346	0.152474	0.125746	0.553421	0.634268	0.078194	0.557705	0.614834	0.852297	0.466959	0.0939275	0.194567	2.105	1.37927	1.32731	2.33356	0.30604	0.126486	0.0379155	8.03253	0.737101	0.0819395	0.037791	2.73091	0.110763	0.329847	1.88402	0.150745	0.148496	3.46062	0.114132	4.13491	0.110171	0.182855	0.237408	0.044729	1.24641	0.679909	0.319031	0.654192	0.832476	0.026786
ENSG00000227935.1	ENSG00000227935	0	0	0	0	0	0	0	0	0	0	0.48141	0.646801	0	0	0	0	0	0	0	0	0	0	0	0	0	0	0	0	0	0	0	0	0	0	0	0	0	0	0	0	0	0	0	0	0	0.137784	0	0	0	0	0	0	0	0	0	0	0	0	0	0	0	0	0	1.47105	0	0	0	0
ENSG00000236888.1	RPS20P5	0	0	0	0	0	0	0	0	0	0	0	0	0	0	0	0	0	0	0	0	0	0	0	0	0	0	0	0	0	0	0	0	0	0	0	0	0	0	0	0	0	0	0	0	0	0	0	0	0	0	0	0	0	0	0	0	0	0	0	0	0	0	0	0	0	0	0	0
ENSG00000226759.8	DAB1-AS1	0	0	0	0	0	0	0	0	0	0	0	0	0	0	0	0	0	0	0	0	0	0	0	0	0	0	0	0	0	0	0	0	0	0	0	0	0	0	0	0	0	0	0	0	0	0	0	0	0	0.014705	0	0	0	0	0	0	0	0	0	0	0	0	0	19.1413	0	0	0	0
ENSG00000229887.4	HNRNPA1P6	0.0337055	0.031343	0.027601	0.0350195	0.033085	0.036756	0.062853	0.038849	0.03891	0.012246	0.060377	0.049827	0.030812	0.036761	0.051762	0.035302	0.01116	0	0	0.042298	0.038861	0.0423175	0.034927	0.0251245	0.04767	0.046094	0.03026	0	0.0182975	0.020002	0.036668	0.0279985	0.037478	0.059745	0.024017	0.0115745	0.013704	0.024274	0	0	0	0	0.0391515	0.034263	0.038768	0.0605755	0.181208	0	0	0.044104	0	0.04944	0.066222	0.036629	0.032597	0.030172	0.043644	0.015053	0.03519	0.024429	0	0	0.0408735	0.0614265	0.0513035	0.08208	0.066485	0
ENSG00000223416.3	RPS26P15	0.12207	0.13257	0.218459	0.127925	0.141658	0.141111	0.098462	0.050427	0	0	0	0	0	0	0	0	0.061562	0	0	0	0.126278	0.165559	0.235299	0.172189	0.176144	0.122355	0.123411	0.391074	0.435557	0.389995	0.124561	0.149487	0.110958	0.200322	0.076398	0	0.076355	0.131635	0.068121	0.081311	0.090286	0.0522385	0.138838	0.104868	0.0830225	0.131982	0.211286	0.077017	0.087456	0.091693	0.081099	0	0.123362	0.150313	0.140146	0.123053	1.07149	0.534768	0.132586	0.110024	0.080587	0.18265	0.214669	0	0.151556	0.140246	0.135525	0
ENSG00000235038.1	ENSG00000235038	0	0	0	0	0	0	0	0	0	0	0	0	0	0	0	0.044263	0	0	0.344619	0	0	0	0	0	0	0	0	0	0	0	0	0	0	0	0	0	0	0	0	0	0	0	0	0	0	0	0	0	0	0	0	0	0	0	0	0	0	0	0	0	0	0	0	0.398483	0	0	0	0
ENSG00000230546.1	ENSG00000230546	0	0	0	0	0	0	0	0	0	0	0	0	0	0	0	0	0	0	0	0	0	0	0	0	0	0	0	0	0	0	0	0	0	0	0	0	0	0	0	0	0	0	0	0	0	0	0	0	0	0	0	0	0	0	0	0	0	0	0	0	0	0	0	0	0	0	0	0
ENSG00000233216.1	ENSG00000233216	0	0	0	0	0	0	0	0	0	0	0.073974	0.087456	0	0	0	0	0	0	0	0	0	0	0	0	0.194577	0	0	0	0	0	0	0	0	0.110599	0	0	0	0.158641	0	0	0	0.0805385	0	0	0	0.118475	0	0	0	0.099097	0	0.2406	0.120681	0	0	0	0	0	0	0	0	0	0	0	0	0	0	0
ENSG00000162600.12	OMA1	4.85064	5.76718	10.2834	5.11335	6.83609	7.09278	11.882	2.90484	2.57146	3.36244	4.67538	4.44481	2.88841	2.97864	3.14243	3.69112	3.24264	2.97239	6.07466	4.1617	6.15651	10.4582	15.6082	8.90058	10.4337	9.10214	7.67645	7.14379	7.67322	6.93855	6.64114	7.6679	7.45536	11.4598	4.29379	4.46448	5.58723	11.9699	5.65111	5.99462	7.09882	7.98737	7.48248	8.4153	6.022	9.13434	10.3788	3.885	4.20419	5.71494	4.44396	9.59695	12.4326	5.97263	5.0653	7.42425	17.1613	10.3356	10.4262	6.55655	7.80462	6.1267	6.18535	5.79485	11.1184	10.2599	9.30944	3.34548
ENSG00000286918.1	ENSG00000286918	0.075509	0.082656	0.088267	0.101716	0.125536	0.187172	0.301021	0.034839	0.039206	0.0387065	0.033299	0.0451185	0.0542905	0.049285	0.03813	0.041574	0.045243	0.025706	0.0496225	0.036812	0.0981005	0.101835	0.19415	0.20491	0.327721	0.144845	0.098065	0.065509	0.054103	0.110792	0.0962	0.086205	0.095585	0.258496	0.033467	0.0210775	0.0594655	0.113622	0.0197305	0	0	0.082549	0.111993	0.120087	0.0672885	0.16679	0.205626	0.0390425	0.015775	0.071266	0.0181455	0.143355	0.321078	0.088681	0.0825915	0.106173	0.142789	0.120688	0.123669	0.075977	0.041818	0.019863	0.0344155	0.083269	0.150142	0.264854	0.190953	0.022182
ENSG00000270209.1	ENSG00000270209	0	0	0	0	0	0	0.177352	0	0	0	0	0	0	0	0	0	0	0	0	0	0	0	0	0.156527	0.516633	0.099205	0	0	0	0	0	0	0	0	0	0	0	0.062417	0	0	0	0	0	0	0	0	0	0	0	0	0	0	0.422745	0	0	0	0	0	0	0	0	0	0	0.080785	0	0.21559	0.166243	0
ENSG00000264128.2	RN7SL713P	0	0	0	0	0	0	0	0	0	0	0	0	0	0	0	0	0	0	0	0	0	0	0	0	0	0	0	0	0	0	0	0	0	0	0	0	0	0	0	0	0	0	0	0	0	0	0	0	0	0	0	0	0	0	0	0	0	0	0	0	0	0	0	0	0	0	0	0
ENSG00000184292.7	TACSTD2	8.15437	2.92156	1.24051	7.83666	5.13399	6.65294	102.134	0.255304	0.174177	0.362189	0.231343	0.512557	0.42267	0.30813	0.409394	0.342652	0.306052	0.390015	0.516191	0.460878	132.72	3.53077	0.443083	501.437	7.43764	1.66925	1.69345	1.10774	0.643444	0.880602	2.59261	1828.16	2.77136	15.1915	0.670476	0.283305	74.3375	331.971	1.84563	0.334305	1.21143	300.091	158.821	857.777	0.613901	14.9178	2.50724	60.9366	36.7186	9.43252	42.186	2.62309	205.841	930.88	902.434	2.71093	1.32083	2.99536	1.84313	12.9775	13.5541	12.5128	1.56708	1.26332	10.7269	6.16322	882.516	2.04726
ENSG00000185839.3	ENSG00000185839	0.545952	0.556352	0.415736	0.436579	0.508476	0.456743	0.455168	0.105534	0.089536	0.118318	0.205706	0.272521	0.115665	0.125645	0.09986	0.141203	0.116497	0.097278	0.267792	0.175144	0.646126	0.653693	1.2212	0.51396	0.359816	0.378617	0.411814	0.617792	0.476847	0.231112	0.420717	0.595214	0.372757	0.404516	0.346308	0.257382	0.610474	1.17079	0.293445	0.451099	0.55244	0.485101	0.606243	0.679754	0.518054	0.588709	0.443742	0.206899	0.189982	0.277472	0.126676	0.326569	0.657646	0.61505	0.630038	0.433081	0.498047	0.45027	0.283184	0.369319	0.427916	0.207336	0.26809	0.518255	0.806554	0.498191	0.807951	0.213088
ENSG00000162601.11	MYSM1	16.0946	10.8245	7.50564	11.8941	12.3194	12.9065	12.6193	2.50455	3.20476	2.98058	11.7031	13.1576	5.37917	5.36191	3.24947	3.44498	3.20667	2.51465	7.48256	3.66023	16.8802	15.4085	17.6392	15.8327	19.7182	13.8757	12.1584	8.54681	10.8128	9.89031	12.2257	10.5291	11.1927	17.1955	6.36949	4.06828	3.85315	8.22393	3.38277	3.86438	2.55241	17.1789	15.1343	14.3228	5.49537	22.6134	20.3007	5.6475	5.70634	7.18476	4.37383	11.3937	13.655	13.2695	13.5428	15.1487	19.8309	10.5587	13.6369	9.22288	7.48024	5.71109	9.29547	7.27388	18.6769	21.2923	15.6578	2.00308
ENSG00000283445.1	ENSG00000283445	0.588401	0.142543	0.019361	0.075046	0.15347	0.052853	0.271498	0.095009	0.080757	0	0	0	0.108686	0.089363	0.045137	0.004709	0	0	0	0	0.478876	0.239047	0	0.486126	0.232887	0.096094	0.095294	0.0553315	0.0580265	0.07637	0.17246	0.246699	0.158978	0.538149	0.021071	0.0067765	0.325867	2.08616	0.014307	0.011942	0.008161	0.803228	0.532355	0.613883	0.028676	0.294432	0.138285	0.127695	0.089425	0.033667	0.112234	0.045388	0.590461	0.855148	0.736652	0.169147	0.279874	0.135021	0.080151	0.090031	0.065575	0.038619	0.0933655	0.25297	0.171754	0.141892	0.478616	0.062413
ENSG00000177606.8	JUN	451.392	516.893	64.4063	279.576	220.239	255.708	245.1	49.8932	51.8449	40.195	95.2086	86.5864	57.9061	61.3291	52.8526	49.7938	32.6313	33.2318	70.6655	52.707	434.125	137.235	29.2028	382.919	259.084	191.285	158.285	102.849	71.5277	206.839	143.629	113.559	128.45	553.226	122.875	53.7244	73.02	101.653	80.0064	15.4207	19.7445	74.5339	335.033	197.597	83.0582	393.39	370.157	99.3083	72.1127	24.9904	65.7722	106.087	168.975	381.08	290.993	107.329	64.1538	78.2812	53.4732	227.489	221.076	142.895	482.265	42.5215	213.425	296.892	302.304	37.2451
ENSG00000234807.8	LINC01135	0.585607	0.520621	1.24311	0.596968	0.582683	0.483899	0.858552	1.4361	0.943998	0.766881	2.27096	1.98615	0.915414	1.01609	1.34553	1.07215	0.705283	0.918214	2.70141	1.60367	0.922561	0.168046	0.437112	1.07821	1.0186	0.602143	0.528782	0.37682	0.425246	0.473032	0.641225	0.662264	0.55059	1.10348	0.211868	0.126435	0.543637	1.62242	0.211746	0.176404	0.134292	0.423613	1.34247	1.67091	0.240117	1.0076	1.41515	0.360842	0.497415	1.15594	0.287124	1.62147	2.15464	0.977738	0.937487	0.583257	0.989601	0.571193	0.627182	0.618929	0.599326	0.644429	0.393227	0.92159	3.06216	0.780393	1.09974	0.160057
ENSG00000272226.1	ENSG00000272226	0.363676	0.171861	0.280275	0.437665	0.377621	0.330799	0.497159	0.267895	0.287087	0.177213	0.925477	1.1245	0.380318	0.397445	0.324922	0.170741	0.133905	0.186807	0.233829	0.169405	0.347839	0.179773	0.491135	0.742388	0.645488	0.459684	0.477078	0.209294	0.3992	0.278384	0.471568	0.372807	0.469112	0.485841	0.099389	0.092808	0.291052	0.685487	0.149874	0.095351	0.058728	0.446243	0.398061	0.613274	0.118159	0.818486	1.02565	0.204853	0.211233	0.501431	0.10046	0.794877	0.651115	0.238477	0.389812	0.680969	1.25968	0.711356	1.0105	0.311708	0.407698	0.193465	0.194668	3.09907	1.01329	0.771031	0.664242	0.182285
ENSG00000231740.1	ENSG00000231740	0	0	0	0	0	0	0	0	0	0	0	0	0	0	0	0	0	0	0	0	0	0	0	0	0	0	0	0	0.028491	0	0	0	0	0	0	0	0	0	0	0	0	0	0	0	0	0	0	0	0	0	0	0	0	0	0	0	0	0	0	0	0	0	0	0	0	0	0	0
ENSG00000232453.7	LINC02777	0.959055	0.573433	1.77209	1.48723	1.25073	1.64527	0.911216	1.87303	1.75801	1.10818	0.677046	0.800231	1.38448	1.38583	1.13933	1.60543	1.3175	0.993207	2.04765	1.92245	0.857215	0.99738	0.417483	1.02266	1.60251	1.15125	1.20385	1.71889	1.32994	0.971811	1.29639	0.415159	1.42657	1.76578	0.527001	0.562093	0.94543	3.22704	0.39914	0.427931	0.544357	0.6588	1.21808	0.662187	0.641341	1.84178	2.36788	0.939824	1.17696	7.00833	1.09993	4.36506	1.61101	0.322255	0.459879	1.36871	0.651767	1.40505	0.680428	1.77777	2.90484	2.69698	1.45618	1.26739	2.83352	1.45165	0.777115	0.461408
ENSG00000237352.5	LINC01358	0.214312	0.247569	0.215321	0.232087	0.20089	0.144213	0.187598	0.143573	0.088325	0.042394	0.114952	0.127579	0.089626	0.083642	0.118882	0.067195	0.046653	0.036853	0.133193	0.090026	0.170568	0.590276	1.32208	0.774577	1.28598	0.11725	0.116057	0.134191	0.058133	0.088036	0.121903	0.1759	0.105602	0.852294	0.062376	0.033833	0.069847	0.252264	0.01979	0.012343	0.012587	0.171417	0.194207	0.1033	0.173784	0.180248	0.689239	0.218858	0.155954	0.194817	0.242357	0.100281	0.344501	0.063495	0.0678555	0.213814	0.565787	0.249857	0.506764	0.17124	0.191023	0.193077	0.111095	0.34808	0.175207	1.07622	0.460598	0.026546
ENSG00000228121.1	PHBP3	0	0	0	0	0	0	0	0	0	0	0	0	0	0	0	0	0	0	0	0	0	0.040335	0.040711	0	0	0	0	0.045435	0.0375485	0	0	0	0	0	0	0	0	0	0	0	0	0.0760575	0	0	0	0	0	0	0	0	0	0	0	0	0	0	0	0.0664225	0	0	0	0	0	0	0	0	0	0
ENSG00000241042.1	ENSG00000241042	0	0	0	0	0	0	0	0	0	0	0	0	0	0	0	0	0	0	0	0	0	0	0.434272	0	0	0	0	0	0	0	0	0	0	0	0	0	0	0	0	0	0	0	0	0	0	0	0	0	0	0	0	0	0	0	0	0	0	0	0	0	0	0	0	0	0	0	0	0
ENSG00000235215.2	ENSG00000235215	0	0	0	0	0	0	0	0	0	0	0	0	0	0	0	0	0	0	0	0	0	0	0.368567	0	0.090334	0	0	0	0	0	0	0	0	0	0	0	0	0	0	0	0	0	0	0	0	0	0	0	0	0	0	0	0	0	0	0	0	0	0	0	0	0	0	0.139729	0	0	0	0
ENSG00000224609.8	FGGY-DT	0.614002	0.245407	0.38176	1.05301	0.628432	0.697888	0.481928	0.136337	0.210271	0.131417	0.940892	1.10187	0.341918	0.301364	0.11507	0.114247	0.201858	0.102206	0.0435755	0.0669	0.475372	0.237262	0.117436	0.481858	1.12722	0.323015	0.296597	0.22436	0.20211	0.34876	0.366755	0.104114	0.263418	0.851819	0.120138	0.122837	0.0978415	0.353533	0.075999	0.105396	0.089919	0.356061	0.238725	0.352124	1.00509	0.570619	0.570323	0.122458	0.104555	0.543257	0.093178	0.294747	0.518486	0.156215	0.213014	0.401163	0.336988	0.276621	0.193014	0.247679	0.21633	0.167594	0.382019	1.91513	0.49676	1.0744	0.441242	0.031097
ENSG00000270457.1	ENSG00000270457	0.492728	0.198241	0.401598	1.16358	0.688344	0.826217	0.441807	0.711055	1.05436	0.576392	3.25178	3.02766	1.21634	1.50567	0.856113	0.4585	0.705803	0.537323	0.135399	0.221474	0.515879	0.129638	0	0.776348	1.40451	0.403463	0.354496	0.217221	0.514117	0.771115	0.43209	0.0736955	0.299484	1.14855	0.124253	0.214363	0.0578425	0.13553	0	0.167234	0	0.484054	0.26649	0.426848	1.47204	0.549111	0.658694	0.107118	0.180086	1.13931	0.040192	0.405615	0.841798	0.197942	0.267571	0.492266	0.664622	0.529801	0.170541	0.294355	0.456261	0.281161	1.08975	0.444695	0.462716	1.33604	0.50053	0
ENSG00000172456.18	FGGY	1.2395	1.07932	3.40986	1.69869	1.54722	1.68979	2.59125	1.04821	1.1084	1.10186	3.7829	3.64462	0.982511	1.02974	0.749412	1.25261	1.346	0.908775	0.820359	1.29155	1.56596	2.60393	1.81674	2.13155	2.50896	1.35842	1.48194	1.49035	1.14004	1.07524	1.25111	1.31751	1.27241	2.25384	0.996572	1.07971	1.91719	2.62807	6.22706	11.7478	12.256	5.57139	1.91437	2.84093	4.02619	2.51896	2.01619	1.29819	1.2696	1.90017	1.49662	3.36196	2.33141	1.74356	1.58092	1.46584	1.28723	1.75171	1.04012	1.35436	1.51783	1.25495	1.35452	1.92039	2.09055	2.34344	2.05976	0.586048
ENSG00000266150.1	MIR4711	0	0	0	0	0	0	0	0	0	0	0	0	0	0	0	0	0	0	0	0	0	0	0	0	0	0	0	0	0	0	0	0	0	0	0	0	0	0	0	0	0	0	0	0	0	0	0	0	0	0	0	0	0	0	0	0	0	0	0	0	0	0	0	0	0	0	0	0
ENSG00000226883.1	ENSG00000226883	0.147722	0.07185	0.351617	0.211448	0.174182	0.205195	0.700431	0	0.058931	0.0694735	0.424099	0.594613	0.089154	0.07453	0.053988	0.056636	0.083755	0.033695	0	0	0.179004	0.205878	0.103048	0.59292	0.626004	0.170484	0.18082	0.113505	0.093047	0	0.162806	0.161718	0.137088	0.723879	0.078947	0	0.142339	0.271499	0.626938	0.657484	0.314551	0.357141	0.290155	0.650664	0.166047	0.67641	0.582986	0.206776	0.085484	0.405848	0.047015	0.690025	0.519872	0.304269	0.374496	0.214148	0	0	0.144394	0.146843	0	0	0	0.39949	0.410927	0.524948	0.530344	0
ENSG00000134709.13	HOOK1	0.141501	1.22979	6.43495	0.333518	0.181146	0.223716	1.19003	2.20804	4.12628	3.59054	21.5922	17.6062	4.80293	6.37876	2.39893	3.00029	5.42367	2.73589	0.374528	0.734377	3.66578	0.0396885	9.00915	8.16206	2.94356	0.305324	8.07051	12.3258	14.3996	0.923704	0.243954	20.975	0.160488	1.71875	2.16024	0.778372	8.32682	10.4216	12.4308	10.9492	11.1209	14.2232	3.93449	16.5991	0.132432	0.49899	0.75223	12.2078	10.4981	23.037	9.43766	18.0361	6.99762	19.3773	18.0717	9.9675	4.5105	11.1329	1.8994	10.0756	10.9766	10.7924	0.176255	63.0612	14.5556	0.407974	10.7775	0.206382
ENSG00000134716.11	CYP2J2	0.117246	1.43897	0.454486	0.219971	0.381674	0.111596	9.47464	15.9048	15.3778	18.7841	11.3202	17.6025	13.5413	13.2773	14.7366	16.7305	25.8823	15.5581	36.1885	21.2248	2.48233	0.295069	1.25432	8.4215	0.86662	1.00704	17.4503	30.228	37.9715	1.86727	0.532215	21.0969	0.478297	0.828106	55.0141	42.649	1.21056	1.18302	49.3063	46.6459	62.9706	25.0004	1.67422	24.8255	8.378	24.9372	0.184222	1.08554	1.2302	3.91827	1.32006	1.7721	3.72702	14.2054	14.9989	24.6065	0.988163	36.1411	0.407298	2.77595	3.47611	3.2085	0.476098	6.51063	0.283495	0.157651	7.36362	0.136964
ENSG00000265535.2	RN7SL475P	0	0	0	0	0	0	0	0	0	0.097426	0	0	0	0	0	0	0.083715	0	0	0	0	0	0	0	0	0	0	0	0	0	0	0	0	0.218058	0	0	0	0	0	0	0	0	0	0	0	0	0	0	0	0	0	0	0	0	0	0	0	0	0	0	0	0	0	0.10495	0	0	0	0
ENSG00000162598.13	C1orf87	0.0194525	0.02054	0	0.504282	0.106805	0.135055	0.012432	0.525568	0.123912	1.55734	0	0	0.0571025	0.047129	0.330108	0.722366	1.00806	0.298743	0.12745	0.493034	0.0345145	0.0207995	0	0.0111735	0.042942	0.015122	0.011828	0	0	0	0.039614	0.0085415	0.026202	1.32523	0.004381	0	0.011199	0.040584	0	0	0	0	0.701331	0.018622	0	0	0.026743	0.006642	0.012649	0.031667	0	0.240753	0.025549	0.055983	0.0397	0.013093	0	0	0.015225	0.015151	0.012574	0	0	7.05846	0.0100645	0.008945	0	0
ENSG00000229332.2	PGBD4P8	0	0	0	0	0	0	0	0	0	0	0	0	0	0	0	0	0	0	0	0	0	0	0	0	0	0	0	0	0	0	0	0	0	0	0	0	0	0.124996	0	0	0	0	0	0	0	0	0	0	0	0	0	0	0	0	0	0	0	0	0	0	0	0	0	0.352861	0	0	0	0
ENSG00000238242.2	LINC02778	0	0	0	0	0	0	0	0	0	0	0	0	0	0	0	0	0	0	0	0	0	0	0	0	0	0	0	0	0	0	0	0	0	0	0	0	0.084122	0.140642	0	0	0	0	0	0	0	0	0	0	0	0.047351	0	0	0	0	0	0	0	0	0	0	0	0	0	0.474921	0	0	0	0
ENSG00000226476.7	LINC01748	0.010484	0.023759	0.013437	0.046625	0.015956	0.012549	0.284762	0.39861	0.39639	0.806494	0.178913	0.386171	0.41073	0.43756	0.2438	0.150349	0.850177	0.542763	0.109408	0.154079	0.0134955	0	0	0.58095	0.063673	0.076257	0.087742	0.0607225	0.07711	0.044199	0.033423	0.306356	0.027174	0.041842	0.045988	0.0083685	0.0112375	0.006783	0.003128	0	0	0.108897	0.0411625	0.030015	0.0123375	0.090163	0.027168	0.0033675	0.003927	0.002059	0.002134	0.089476	1.91398	0.035499	0.0375525	0.085601	0.007165	0.049642	1.03312	0.024987	0.018742	0.01122	0.024936	0.104837	0.151979	0.028387	0.753115	0
ENSG00000231252.4	ENSG00000231252	0.028558	0.065044	0.033945	0.10607	0.0612115	0.030562	0.048727	0.517759	0.48383	0.808771	0.464241	0.875631	0.485561	0.426824	0.330886	0.409706	0.745534	0.503505	0.26382	0.359036	0.0489555	0	0	0.139201	0.166273	0.169096	0.09655	0.060574	0.0604435	0.127254	0.084098	0.0252645	0.067848	0.109181	0.191405	0.026004	0.0445665	0.030045	0	0	0	0.194656	0.108623	0.023139	0.0359465	0.431811	0.076411	0.0068555	0	0.043781	0	0.290332	0.0585195	0.045356	0.0455195	0.077104	0.038083	0.0594955	1.54746	0.016765	0.011655	0	0.05023	0.115438	0.355005	0.090184	0.074231	0
ENSG00000162599.17	NFIA	19.2154	17.3539	12.4403	35.6031	25.5393	29.1875	21.8116	10.6846	9.06263	9.53239	38.8746	32.8872	7.64769	7.96187	8.24127	7.83517	9.3114	8.34435	9.05071	8.99457	17.3375	5.8749	0.028753	14.2905	15.2866	22.6312	10.085	7.16842	3.32985	18.1948	27.5829	12.1843	27.3474	21.8494	10.1461	6.46392	3.50168	4.81262	8.53264	6.01792	6.16738	15.1555	11.3849	11.9282	5.79499	21.5999	17.823	3.58122	3.35673	3.69744	3.66571	8.60996	20.0853	9.12304	10.3485	7.26072	5.68083	6.4066	7.23398	6.88034	8.5533	4.61862	23.6719	7.91149	25.4204	17.0324	16.4678	0.533004
ENSG00000237928.6	NFIA-AS2	0.138163	0.166495	0.150818	0.515803	0.272126	0.152242	0.067181	0.350401	0.203379	0.284339	0.170165	0.233044	0.202083	0.182747	0.400002	0.587983	0.314356	0.175894	0.820147	0.546935	0.158486	0.004778	0	0.0555	0.133612	0.075344	0.036437	0.028556	0.007384	0.034389	0.16206	0.0369575	0.194346	0.136524	0.315801	0.103353	0.0215855	0.025802	0	0	0	0.126184	0.119441	0.158273	0.0377125	0.547941	0.192519	0.0185025	0.021095	0.011267	0.034901	0.227799	0.0719435	0.037485	0.0452025	0.059072	0.101631	0.0546895	0.015796	0.025459	0.018035	0	0.0574395	0.0595285	0.82906	0.136189	0.0511735	0
ENSG00000237853.6	NFIA-AS1	0.0487285	0.070577	0.101023	0	0	0	0.170645	0	0	0	0.059299	0.106135	0	0	0	0	0	0	0	0	0.072912	0	0	0.021919	0	0.090261	0	0.169575	0	0	0.124901	0.0623935	0.13353	0.060424	0.207054	0.108696	0.043778	0.138547	0	0	0	0	0	0.08696	0	0.0669295	0	0	0	0.12305	0	0.194269	0	0.069652	0	0	0	0	0	0	0	0	0	45.6122	0.149932	0	0.077498	0
ENSG00000284808.1	ENSG00000284808	0	0	0	0	0	0	0	0	0	0	0	0	0	0	0	0	0	0	0	0	0	0	0	0	0	0	0	0	0	0	0	0	0	0	0	0	0	0	0	0	0	0	0	0.021452	0	0	0	0	0	0	0	0	0	0	0	0	0	0	0	0	0	0	0	0	0	0	0	0
ENSG00000287224.1	ENSG00000287224	0.0291695	0	0	0.124313	0.0719505	0	0.073127	0	0	0	0	0	0	0	0	0	0	0	0	0	0.0253055	0	0	0	0	0	0	0	0	0	0.046001	0	0.031752	0.057939	0.042738	0	0	0	0	0	0	0.08062	0	0	0	0.0271405	0.072765	0	0	0	0	0	0.0475235	0	0	0.027864	0.078748	0.0259735	0.077358	0	0.016408	0	0.0615655	0.723567	0	0.072784	0	0
ENSG00000223920.2	ENSG00000223920	0	0	0	0	0	0	0	0	0	0	0	0	0	0	0	0	0	0	0	0	0	0	0	0	0.101961	0	0	0	0	0	0	0	0	0	0	0	0	0	0	0	0	0.148816	0.0695275	0	0	0	0	0	0	0	0	0	0	0	0	0	0	0	0.064531	0	0	0	0	9.87064	0	0	0	0
ENSG00000162604.12	TM2D1	12.0559	11.4761	11.8429	24.5976	18.3488	18.4528	13.4846	7.49421	7.841	7.5584	9.99841	9.29291	7.66664	9.93169	6.04796	8.35083	7.72727	6.50596	12.2107	7.51013	12.7354	17.2638	10.8579	14.4531	15.7947	12.07	9.99361	9.79233	8.85176	10.9245	12.7919	9.02579	12.0781	15.6293	7.57862	5.05975	5.79261	8.62167	3.8074	3.50059	4.07671	14.4828	14.9383	10.9856	5.7166	17.9491	19.6072	4.1092	3.6727	11.7863	3.86549	11.725	12.8613	9.6432	9.47194	10.9562	15.6495	10.0917	12.2115	9.60604	10.7773	7.93051	13.5142	13.6269	16.0007	18.5569	13.7244	3.18851
ENSG00000271200.1	PATJ-DT	1.01885	0.54593	0.83705	4.7673	2.71383	3.76001	2.66893	1.40617	1.94534	2.13659	7.90974	7.63501	2.23144	2.14857	1.37678	1.79877	2.37292	1.73356	1.40184	1.27351	1.04078	0.586656	0.55736	1.77744	3.87989	2.22229	1.01107	0.611972	0.757794	2.35328	2.32113	0.711008	2.15844	3.2733	0.811237	0.490368	0.765559	1.84977	0.128758	0.119468	0.249845	1.50704	1.11819	0.843734	0.475468	4.42348	6.44291	0.175238	0.285102	1.04621	0.399785	2.64938	2.64837	0.416134	0.397108	1.22244	2.41442	0.950955	1.84615	0.718187	0.596788	0.484795	2.18603	2.08696	3.11509	3.97106	1.6208	0
ENSG00000132849.22	PATJ	3.84408	3.64244	5.38923	11.5002	6.72398	10.5286	11.4731	1.94596	1.28628	2.03469	56.4692	46.6493	1.55881	1.71781	1.34052	3.66829	2.54734	1.52967	4.08198	2.82492	8.16777	2.18367	4.64161	15.2549	6.90822	6.28805	8.10373	9.42187	9.88559	5.38182	8.39095	18.3372	7.67867	8.80549	7.56492	10.5336	10.5932	15.5188	4.1336	3.71242	3.53176	11.6933	8.95872	19.902	7.44812	7.43372	9.32034	6.13061	6.09437	7.4105	5.01809	14.3684	14.8762	17.1724	16.8435	8.6308	6.81483	7.55217	2.84204	8.62861	9.45012	7.71909	6.76974	4.96013	18.3077	8.16803	17.574	0.687056
ENSG00000200575.1	RNU6-414P	0	0	0	0	0	0	0	0	0	0	0	0	0	0	0	0	0	0	0	0	0	0	0	0	0	0	0	0	0	0	0	0	0	0	0	0	0	0	0	0	0	0	0	0	0	0	0	0	0	0	0	0	0	0	0	0	0	0	0	0	0	0	0	0	0	0	0	0
ENSG00000212360.1	RNU6-1177P	0	0	0	0	0	0	0	0	0	0	0	0	0	0	0	0	0	0	0	0	0	0	0	0	0	0	0	0	0	0	0	0	0	0	0	0	0	0	0	0	0	0.24936	0	0	0	0	0	0	0	0	0	0	0	0	0	0	0	0	0	0	0	0	0	0	0	0	0	0
ENSG00000236646.1	LAMTOR5P1	0	0	0	0	0	0	0	0	0	0	0	0.181012	0	0	0	0	0	0	0	0	0	0	0	0	0	0	0	0.0550975	0	0	0	0.0927575	0	0	0	0	0.0331965	0.189194	0	0	0	0.0960495	0	0	0	0	0	0	0	0	0	0	0.202202	0	0	0	0	0	0	0	0	0	0	0.176669	0	0	0.142819	0
ENSG00000242860.3	RN7SL180P	0	0	0	0	0	0	0	0.149221	0	0.087548	0.954233	0.575876	0	0	0	0.076038	0.067204	0.0915435	0.109636	0	0	0	0	0.208381	0	0	0	0.063758	0	0	0	0.111981	0	0	0	0	0.322419	0.23372	0	0	0	0.300084	0	0	0	0	0	0	0.192193	0	0	0.226857	0.530066	0.092619	0	0	0	0.159874	0	0	0.095389	0.180682	0	0	0.20364	0	0	0
ENSG00000263908.1	MIR3116-1	0	0	0	0	0	0	0	0	0	0	0	0	0	0	0	0	0	0	0	0	0	0	0	0	0	0	0	0	0	0	0	0	0	0	0	0	0	0	0	0	0	0	0	0	0	0	0	0	0	0	0	0	0	0	0	0	0	0	0	0	0	0	0	0	0	0	0	0
ENSG00000234204.1	PIGPP2	0	0	0	0	0	0	0	0	0	0	0	0	0	0	0	0	0	0	0	0	0	0	0	0	0	0	0	0	0	0	0	0	0	0	0	0	0	0	0	0	0	0	0	0	0	0	0	0	0	0	0	0	0	0	0	0	0	0	0	0	0	0	0	0	0	0	0	0
ENSG00000234088.1	RPS15AP7	0	0	0	0	0	0	0	0	0	0	0	0	0	0	0	0	0	0	0	0	0	0	0	0	0	0	0	0	0	0	0	0	0	0	0	0	0	0	0	0	0	0	0	0	0	0	0	0	0	0	0	0	0	0	0	0	0	0	0	0	0	0	0	0	0	0	0	0
ENSG00000240563.2	L1TD1	0.302795	0.209016	0.344206	0.07873	0.151299	0.09936	0.179119	0.022514	0.033641	0.0675835	0.195085	0.150059	0.033528	0.033454	0.023232	0.045209	0.043473	0.100146	0.030565	0.029531	0.352429	0.631086	0.239136	0.524814	0.535836	0.300259	2.51108	6.64915	4.90247	0.86656	0.173157	0.048789	0.139313	0.128312	0.040236	0.011817	0.081768	0.160042	0.017202	0.013709	0	0.420801	1.17931	0.153567	0.019007	3.33539	0.152381	0.0524195	0.026422	0.060028	0.042785	0.190477	0.272038	0.112539	0.124072	0.245048	1.07159	0.346848	1.68158	0.108512	0.089689	0.023363	0.233132	9.68867	1.06276	0.069297	0.443065	0.033014
ENSG00000237227.1	ENSG00000237227	0	0	0	0	0	0	0	0	0	0	0	0	0	0	0	0	0	0	0	0	0	0	0	0	0	0	0	0.144808	0.100527	0	0	0	0	0	0	0	0	0	0	0	0	0	0	0	0	0.140225	0	0	0	0	0	0	0	0	0	0	0	0	0	0	0	0	0	0.257591	0	0	0	0
ENSG00000132854.19	KANK4	1.1509	1.62953	0.11292	0.196362	0.575687	0.069055	0.352961	0.336075	0.329369	0.445956	0.209373	0.231235	0.357593	0.430766	0.646929	1.26796	0.538768	0.398559	10.201	6.05452	1.50331	0.0265295	0.008492	0.487754	0.69414	1.21239	0.874814	0.62311	0.566553	0.464876	0.507351	0.0778555	0.521227	0.653301	0.109629	0.0455605	0.360187	0.438013	0.804796	0.633696	0.562069	0.3841	2.24948	1.39517	0.067391	45.9744	0.127611	5.82994	4.9042	1.16136	5.18488	0.160377	1.88591	0.48351	0.472776	0.176335	0.030025	0.104945	0.25213	1.07135	0.890867	0.794194	0.533	1.27177	0.436668	0.10653	0.470368	0.004542
ENSG00000201153.1	RNU6-371P	0	0	0	0	0	0	0	0	0	0	0	0	0	0	0	0	0	0	0	0	0	0	0	0	0	0	0	0	0	0	0	0	0	0	0	0	0	0	0	0	0	0	0	0	0	0	0	0	0	0	0	0	0	0	0	0	0	0	0	0	0	0	0	0	0	0	0	0
ENSG00000162607.13	USP1	23.1773	18.254	12.3388	24.7687	23.3835	30.1171	21.9573	9.22109	8.88741	9.32533	34.1903	30.59	10.8491	11.4806	8.3207	9.91007	9.65243	8.3338	15.6701	10.6356	23.1385	36.1356	60.9508	24.7955	32.3523	22.6975	18.9501	20.8306	13.3867	16.7721	23.3949	20.0787	23.5154	29.0853	7.6745	5.49981	6.80188	11.2908	5.51489	5.80789	6.59412	23.1075	21.7546	19.1422	9.23187	32.6995	35.7873	8.23356	7.59215	17.0474	7.80789	19.6065	18.9275	21.678	20.9205	21.2431	32.7761	22.9712	21.6627	14.9223	17.6307	10.5958	16.6537	59.6645	22.5981	35.5023	24.7828	6.00165
ENSG00000116641.18	DOCK7	6.84408	5.05103	2.93939	10.2388	7.84654	10.1313	7.78594	4.1731	3.97291	5.51174	5.57707	5.90269	5.26988	4.41708	2.68094	3.42407	4.91861	4.0564	3.8329	3.17228	5.8336	17.701	6.98153	7.4205	11.3923	7.75027	5.12303	4.14641	2.82491	5.13747	7.04459	2.98584	6.96015	8.48513	2.09234	1.02996	2.20159	4.55068	1.55912	1.73671	2.00924	4.11386	4.1957	5.97952	1.08823	13.9255	11.288	1.48501	1.13258	3.04649	1.40458	8.55266	5.46654	5.45443	6.29042	4.00039	3.12244	3.93223	2.99235	4.46997	4.14737	2.69169	4.70195	9.52357	4.9099	10.3506	6.49639	0.19798
ENSG00000270549.1	ENSG00000270549	0	0	0	0	0	0	0	0	0	0	0	0	0	0	0	0	0	0	0	0	0	0	0	0	0	0	0	0	0	0	0	0	0	0	0	0	0	0	0	0	0	0.217928	0	0	0	0	0	0	0	0	0	0	0	0	0	0	0	0	0	0	0	0	0	0	0	0	0	0
ENSG00000132855.5	ANGPTL3	0.067689	0.086303	0.062139	0.282219	0.151482	0.187066	0.1062	0.017935	0.01824	0.0222965	0.083011	0.112946	0.025622	0.021742	0.014823	0.027292	0.030788	0.0153995	0.038202	0.023106	0.093919	0.042028	0.043147	0.195264	0.203736	0.086479	0.077014	0.03867	0.045046	0.053126	0.07524	0.0669055	0.065225	0.145989	0.049927	0.0128945	5.4157	1.76777	127.697	86.6246	127.602	37.8753	0.112297	0.220178	0.00634	0.190626	0.398739	0.144945	0.263307	1.28459	0.218036	0.426851	0.155453	0.159622	0.105191	0.060519	0.065947	0.147361	0.058907	1.49665	2.19416	2.20402	0.02676	0.270404	0.175918	0.245951	0.233865	0.018016
ENSG00000278967.1	ENSG00000278967	0.0426595	0.041073	0.028084	0.15748	0.0815685	0.116698	0.065364	0	0	0	0.043132	0.104008	0	0	0	0	0	0	0	0	0.053198	0.046093	0.052466	0.100338	0.13619	0.049708	0.04381	0.043525	0.017167	0	0.04766	0.0354885	0.038582	0.137047	0.021392	0	0.493243	0.277904	7.87385	9.21144	6.50885	2.57346	0.0500835	0.159961	0	0.129393	0.233678	0.040686	0.036033	0.096228	0.0141565	0.121926	0.049445	0.119567	0.0832585	0.038888	0	0.098444	0	0.216223	0.314249	0.245222	0	0.136016	0.081512	0.138339	0.132066	0
ENSG00000213703.2	ENSG00000213703	0	0	0	0.0618145	0	0	0	0	0	0	0	0.064678	0	0	0	0	0	0	0	0	0	0	0	0.08746	0	0	0	0	0.0278795	0	0	0	0	0.106728	0	0	0.0688715	0.082171	0.044357	0.115674	0.157042	0.189988	0	0.129499	0	0.110491	0.086219	0	0	0	0	0.091605	0.155205	0.076973	0	0	0	0.107956	0	0	0	0	0	0.159702	0	0	0.0277815	0
ENSG00000235545.1	ENSG00000235545	0.158174	0.081378	0.035429	0.215363	0.1387	0.128509	0.217615	0.427351	0.464206	0.644077	0.400288	0.486045	0.498125	0.476259	0.281462	0.33241	0.656427	0.440903	0.178341	0.24667	0.153782	0.2504	0.368993	0.273917	0.618535	0.240005	0.422472	0.43161	0.588138	0.116011	0.157481	0.0965205	0.165414	0.332179	0.100965	0.034099	0.179673	0.257281	0.139099	0.161298	0.15748	0.232511	0.12337	0.34334	0	1.25506	0.527261	0.052673	0.061784	0.097092	0.0329465	0.677187	0.247664	0.169588	0.24288	0.401298	0.249904	0.333802	0.186554	0.376678	0.482636	0.295133	0.067937	0.786708	0.363037	0.325865	0.210558	0
ENSG00000125703.15	ATG4C	8.13922	8.38313	6.4196	9.42753	10.0584	8.52639	7.8094	9.14925	6.97168	9.73081	18.6308	15.6485	8.36447	9.79457	11.1832	9.84608	8.59373	10.0009	22.8544	13.2536	7.84911	13.6932	18.4249	7.59077	10.4711	7.73628	6.18909	5.6269	4.35697	6.46157	7.0226	4.59458	6.70845	9.14083	3.18113	2.28782	4.41192	5.93179	4.03986	4.87974	6.00902	8.90828	7.58415	5.8054	2.441	11.222	9.27819	4.38165	4.11062	5.57081	5.08258	6.31371	7.00175	4.21348	4.00606	7.33862	16.6217	8.88614	12.4783	6.25269	6.5814	4.64216	6.39667	8.21831	11.8846	11.684	7.39789	2.06011
ENSG00000234318.1	ENSG00000234318	0	0	0	0	0	0	0.066767	0.105755	0.052284	0.097795	0	0	0.073349	0.1009	0.136481	0.131663	0.082375	0.100653	0.299501	0.200149	0	0.0685115	0.065092	0	0	0.099193	0	0	0	0.089187	0	0	0	0	0	0	0	0	0	0	0	0	0	0	0	0.160327	0	0	0	0	0	0	0	0	0	0	0	0.0867035	0	0	0	0	0	0.129115	0	0	0	0
ENSG00000237163.1	ENSG00000237163	0	0	0	0	0	0	0	0	0	0	0	0	0	0	0	0	0	0	0	0	0	0	0	0	0	0	0	0	0	0	0	0	0	0	0	0	0	0	0	0	0	0.0855885	0	0	0	0	0	0	0	0	0	0	0	0	0	0	0	0	0	0	0	0	0	0	0	0	0	0
ENSG00000229537.7	LINC01739	0	0	0	0	0	0	0	0.148481	0.142139	0.068218	0	0	0.118337	0.106145	0.056844	0.080504	0.07304	0.0493615	0	0.083295	0	0	0	0	0	0	0	0	0	0	0	0	0	0	0	0	0.174161	0.078183	0	0	0	0	0	0	0	0.149993	0	0	0	0	0	0.095296	0	0	0	0	0	0	0	0	0	0	0	0.710891	0	0	0	0
ENSG00000286455.1	ENSG00000286455	0	0	0	0	0	0	0	0	0	0	0	0	0	0	0	0	0	0	0	0	0	0	0	0	0	0	0	0	0	0	0	0	0	0	0	0	0	0	0	0	0	0	0	0	0	0	0	0	0	0	0	0	0	0	0	0	0	0	0	0	0	0	0	0.617209	0	0	0	0
ENSG00000227485.1	ENSG00000227485	0	0	0	0	0	0	0	0	0	0	0	0	0	0	0	0	0	0	0	0	0	0	0	0	0	0	0	0	0	0	0	0	0	0	0	0	0	0	0	0	0	0	0	0	0	0	0	0	0	0	0	0	0	0	0	0	0	0	0	0	0	0	0	0	0	0	0	0
ENSG00000229225.1	ENSG00000229225	0	0	0	0	0	0	0	0	0	0	0	0	0	0	0	0	0	0	0	0	0	0	0	0	0	0	0	0	0	0	0	0	0	0	0	0	0.110554	0	0	0	0	0	0	0	0	0	0	0	0	0	0	0	0	0	0	0	0	0	0	0	0	0	0	0	0	0	0	0
ENSG00000203605.3	ENSG00000203605	0	0	0	0	0	0	0	0	0	0	0	0	0	0	0	0	0	0	0	0	0	0	0	0	0	0	0	0	0	0	0	0	0	0	0	0	0	0	0	0	0	0	0	0	0	0	0	0	0	0	0	0	0	0	0	0	0	0	0	0	0	0	0	0	0	0	0	0
ENSG00000224209.8	LINC00466	0.007324	0.00456	0	0	0.0120185	0	0.018394	0.008866	0.007522	0.007111	0	0	0.0055645	0.003654	0.004469	0.008727	0.008789	0.0051235	0	0.006714	0.007072	0	0	0.023836	0.03394	0.095014	0.021614	0.010967	0.0068395	0.056954	0.054916	0.0044525	0.055308	0.024544	0.011192	0	0	0	0	0	0	0.005963	0	0.005962	0.0103925	0.69322	0	0	0	0	0	0.005635	0.033171	0.007385	0.011711	0.008708	0	0	0	0.00624	0.005052	0	0.0528485	5.2765	0	0	0.0317475	0
ENSG00000252259.1	RNA5SP49	0	0	0	0	0	0	0	0	0	0	0	0	0	0	0	0	0	0	0	0	0	0	0	0	0	0	0	0	0	0	0	0	0	0	0	0	0	0	0	0	0	0	0	0	0	0	0	0	0	0	0	0	0	0	0	0	0	0	0	0	0	0	0	0	0	0	0	0
ENSG00000228734.2	ENSG00000228734	0	0	0	0	0	0	0	0	0	0	0	0	0	0	0	0	0	0	0	0	0	0	0	0	0	0	0	0	0	0	0	0	0	0	0	0	0	0	0	0	0	0	0	0	0	0.104053	0	0	0	0	0	0	0	0	0	0	0	0	0	0	0	0	0	0.364881	0	0	0	0
ENSG00000223683.1	RPSAP65	0	0	0	0	0	0	0	0	0	0	0	0	0	0	0	0	0	0	0	0	0	0	0	0	0	0	0	0	0	0	0	0	0	0	0	0	0	0	0	0	0	0	0	0	0	0	0	0	0	0	0	0	0	0	0	0	0	0	0	0	0	0	0	0	0	0	0	0
ENSG00000230798.6	FOXD3-AS1	0.286879	0.223007	0.122181	0.140767	0.973936	0.319209	1.43493	0.026766	0.031883	0.017116	0	0	0	0	0.03961	0.021069	0	0.020193	0.178394	0	0.301046	0	0.141728	1.15565	2.52893	6.73782	2.12811	1.08996	0.313531	4.54458	4.04187	0.397231	4.0086	0.789445	0.925859	0.186824	0.064214	0.090329	0.0338245	0	0	0.961032	0.057169	0.435946	0.746314	66.4931	0.184948	0.0600455	0.040707	0.073417	0.072052	0.126925	1.91987	0.977068	1.04085	0.754113	0.136731	0.714991	0.059284	0.513043	0.691083	0.123096	3.48278	12.6154	0.285894	0.303706	1.70008	0.057931
ENSG00000187140.6	FOXD3	0.239561	0.206273	0.126993	0.152177	1.1855	0.33671	1.16235	0	0	0	0	0	0	0	0.014915	0	0	0	0.0655985	0	0.229171	0	0.028544	1.11945	1.52099	6.1321	1.79148	0.997817	0.196301	2.68838	3.58564	0.390919	3.93983	0.777234	0.782823	0.177464	0.056604	0.057262	0.0509285	0	0	0.756472	0.0331985	0.448041	0.190818	45.0416	0.200952	0.0622935	0.025603	0.031724	0.0666495	0.07092	1.67562	0.695241	0.666292	0.628261	0.088977	0.467405	0	0.476683	0.472708	0.077479	2.31182	2.45904	0.271517	0.273814	1.44787	0
ENSG00000275836.1	MIR6068	0	0	0	0	0	0	0	0	0	0	0	0	0	0	0	0	0	0	0	0	0	0	0	0	0	0	0	0	0	0	0	0	0	0	0	0	0	0	0	0	0	0	0	0	0	0	0	0	0	0	0	0	0	0	0	0	0	0	0	0	0	0	0	0	0	0	0	0
ENSG00000252784.1	Y_RNA	0	0	0	0	0	0	0	0	0	0	0	0	0	0	0	0	0	0	0	0	0	0	0	0	0	0	0	0	0	0	0	0	0	0	0	0	0	0	0	0	0	0	0	0	0	0	0	0	0	0	0	0	0	0	0	0	0	0	0	0	0	0	0	0	0	0	0	0
ENSG00000236674.1	ENSG00000236674	0	0	0	0	0	0	0	0	0	0	0	0	0	0	0	0	0	0	0	0	0	0	0	0	0	0	0	0	0	0	0	0	0	0	0	0	0	0	0	0	0	0	0	0	0	0.32267	0	0	0	0	0	0	0	0	0	0	0	0	0	0	0	0	0	0.046509	0	0	0	0
ENSG00000088035.18	ALG6	5.4292	4.73932	4.75459	3.48833	4.18171	3.04195	4.13168	1.78398	1.86496	2.086	5.85312	5.43264	2.06666	2.28707	1.95798	2.3656	2.29329	2.05193	3.90127	2.16963	5.77393	7.49249	8.22097	6.50336	7.09599	3.82748	4.52891	5.32329	5.6513	3.60686	3.47044	6.31591	3.31881	5.84657	1.7296	1.0914	2.26096	3.70186	2.46986	2.98104	3.03674	7.76568	5.07959	5.55647	1.68602	10.3659	6.75561	2.25124	2.70933	3.61436	2.42183	3.71356	5.38432	7.1354	7.1597	6.08315	13.5148	7.62368	7.77231	3.50598	3.47654	3.1147	2.94194	4.46404	6.18616	6.46244	7.01512	3.44768
ENSG00000142856.17	ITGB3BP	4.06515	3.02852	3.2991	3.55712	4.19944	4.04647	4.71592	1.56622	1.67998	1.76398	4.08562	3.61388	1.81348	2.11008	1.51548	2.05777	1.97292	1.58001	2.6019	1.80066	4.89292	8.10906	16.2736	5.12922	7.06984	4.51349	3.6019	3.34665	2.69492	4.98058	5.1836	3.73165	5.34447	5.52091	1.6432	0.963136	2.60501	4.87555	0.973733	1.4233	1.82349	6.31132	4.10606	3.94415	1.09088	6.55057	8.45988	1.69583	1.68992	2.86558	1.54053	4.85155	5.25539	3.82514	3.58552	4.12583	9.00132	5.50895	5.04922	2.81594	3.54768	2.95732	5.06361	11.4132	5.24157	7.32172	5.48847	0.663021
ENSG00000286429.1	ENSG00000286429	0	0	0	0	0	0	0	0	0	0	0	0	0	0	0	0	0	0	0	0	0	0	0.046701	0.0290135	0.07137	0	0	0	0	0	0.160988	0	0.387526	0	3.73815	1.03666	0	0	0	0	0	0.0150735	0.044337	0	0	0	0	0	0	0	0	0	0.0269465	0	0	0	0	0	0	0	0	0	0	0.0570955	0	0	0	0
ENSG00000203965.13	EFCAB7	3.30477	2.69859	2.92868	3.21193	3.90799	3.58083	4.49065	2.35329	3.12073	3.2864	12.0388	10.3282	4.18607	5.18273	2.57703	4.37643	4.15075	2.46551	3.36252	2.53209	3.80326	3.85302	4.8217	5.07422	6.7792	3.99164	2.23211	1.63388	1.04775	3.34299	4.31955	1.9522	4.37217	6.60378	2.52388	1.31221	1.65095	3.54536	0.611331	0.525209	0.588628	3.63386	2.98565	3.57793	2.31574	6.64639	8.27308	1.42786	1.70611	4.25086	1.44458	8.0517	4.42307	3.13766	3.21722	2.64416	5.13632	2.56234	2.6115	1.92037	2.10842	1.34679	3.13792	9.2842	5.36039	6.79139	4.41755	0.385484
ENSG00000264271.2	RN7SL488P	0	0	0	0	0	0	0	0	0	0	0	0	0	0	0	0	0	0	0	0	0	0	0	0	0	0	0	0	0	0	0	0	0	0	0	0	0	0	0	0	0	0	0	0	0	0	0	0	0	0	0	0	0	0	0	0	0	0	0	0	0	0	0	0	0	0	0	0
ENSG00000251720.1	RNU7-123P	0	0	0	0	0	0	0	0	0	0	0	0	0	0	0	0	0	0	0	0	0	0	0	0	0	0	0	0	0	0	0	0	0	0	0	0	0	0	0	0	0	0	0	0	0	0	0	0	0	0	0	0	0	0	0	0	0	0	0	0	0	0	0	0	0	0	0	0
ENSG00000116652.6	DLEU2L	0.843279	0.399185	0.360799	0.635999	0.68033	0.65083	0.717253	0.109543	0.188789	0.190699	1.42206	2.86616	0.497022	0.264327	0.136515	0.2404	0.267259	0.11171	0.19991	0.119354	0.933444	0.714276	1.01668	0.826187	1.13428	0.625772	0.37116	0.175488	0.139823	0.421004	0.763905	0.313727	0.772325	1.13349	0.416658	0.178032	0.139443	0.27068	0.0831255	0.024489	0.026818	0.252331	0.601245	0.998238	1.03666	1.85701	1.77351	0.356672	0.170452	0.228611	0.129313	1.27526	0.691263	0.927598	0.875735	0.56615	0.595339	0.328047	0.371982	0.396283	0.175641	0.105532	0.193251	0.789149	0.998053	1.30985	0.890581	0.033707
ENSG00000079739.17	PGM1	57.7785	57.9206	63.5747	81.7687	48.1878	42.8685	45.41	20.8311	25.713	28.0785	25.466	25.2879	29.0046	27.791	14.9368	20.4402	26.7415	23.7062	14.1583	19.4652	42.1966	59.9374	54.0305	27.6603	35.2146	41.0936	45.9736	59.9582	54.5556	39.7503	36.4372	34.1379	38.6811	27.2914	70.3772	81.3589	20.5023	29.4428	75.4725	103.855	116.476	41.3033	39.3516	33.3696	425.727	29.0633	56.0373	39.0711	35.6625	36.8214	39.1086	39.1044	37.8315	30.2539	31.1458	35.0209	17.0106	31.8955	16.9651	23.8444	25.4776	20.5295	32.1849	13.2406	28.4649	28.1524	27.8023	21.7081
ENSG00000244256.3	RN7SL130P	1.31377	1.14258	1.21696	1.30395	0.76587	0.414075	0.939041	0.207302	0.195837	0.236699	1.39211	1.36858	0.254581	0.236219	0.165832	0.166183	0.248247	0.122396	0.243164	0.146067	1.08977	0.914306	1.4485	0.877557	1.13079	0.514386	1.13659	0.979734	1.07689	0.130711	0.494432	0.875327	0.411309	0.573184	0.877272	0.555488	0.633937	0.600775	3.0142	1.5361	1.75125	0.238412	1.39145	1.46558	1.20445	0.970419	1.68911	1.52682	0.648415	0.732344	0.90756	1.51875	1.67053	0.850368	0.860456	1.07238	0.552399	0.616435	0.7262	0.572849	0.459744	0.359292	0	0.613014	1.13919	0.740936	1.15036	0.596082
ENSG00000185483.13	ROR1	3.21848	3.90975	0.681647	11.7362	9.40763	18.6001	4.32756	0.274559	0.288237	0.373103	1.60559	1.73142	0.334866	0.284254	0.268818	0.212601	0.302863	0.319356	0.193828	0.196305	2.43521	13.5221	0.083787	4.82199	8.89836	6.70055	2.58347	1.18072	0.263858	3.2958	2.62557	2.67546	1.75954	3.97738	1.93625	1.83123	0.437625	0.432997	0.078429	0.012938	0.030975	2.57192	5.02837	1.33051	0.541363	6.15511	5.63382	2.19823	1.48092	3.56957	1.91754	0.858503	2.82078	2.86405	3.233	1.88329	0.919569	0.983786	1.32574	5.58303	4.83287	3.87927	3.95785	1.05918	0.906322	5.82148	3.24179	0.014481
ENSG00000177452.7	ENSG00000177452	0	0	0	0	0	0	0	0	0	0	0	0.0179795	0	0	0	0	0	0	0	0	0	0	0	0	0	0	0	0.0703895	0	0.154929	0	0	0	0	0	0	0	0	0	0	0	0	0	0	0	0	0	0	0	0.11989	0	0	0	0	0	0	0	0	0	0	0.271264	0.102773	0.104747	0	0	0	0	0
ENSG00000228056.3	CFL1P3	0	0	0	0	0	0	0	0	0	0	0	0	0	0	0	0	0	0	0	0	0	0.066456	0	0	0	0	0	0	0	0.092325	0	0	0	0	0	0	0	0	0	0	0	0	0	0	0	0	0	0	0	0.065121	0	0	0	0	0	0	0	0.073561	0	0	0.222306	0.16319	0	0	0	0	0	0
ENSG00000207190.1	RNU6-809P	0	0	0	0	0	0	0	0	0	0	0	0	0	0	0	0	0	0	0	0	0	0	0	0	0	0	0	0	0	0	0	0	0	0	0	0	0	0	0	0	0	0	0	0	0	0	0	0	0	0	0	0	0	0	0	0	0	0	0	0	0	0	0	0	0	0	0	0
ENSG00000200508.1	Y_RNA	0	0	0	0	0	0	0	0	0	0	0	0	0	0	0	0	0	0	0	0	0	0	0	0	0	0	0	0	0	0	0	0	0	0	0	0	0	0	0	0	0	0	0	0	0	0	0	0	0	0	0	0	0	0	0	0	0	0	0	0	0	0	0	0	0	0	0	0
ENSG00000223949.8	ROR1-AS1	0.0730715	0.104259	0.007201	0.100698	0.099333	0.058512	0.034734	0	0	0.016438	0.0413	0.038483	0	0	0.004916	0	0	0.017316	0	0	0.0289235	0.042354	0.023492	0.056792	0.123466	0.043836	0.017088	0.0301445	0	0.145189	0.022242	0.0221455	0.015795	0.028491	0.050475	0.020922	0.0228725	0.014181	0	0	0	0.089406	0.168146	0.022115	0	0.07774	0.058835	0.025507	0.052769	0.082989	0.057143	0.017813	0.0428295	0.035992	0.036175	0.016589	0.027375	0.039546	0.013175	0.046346	0.189443	0.110569	0.08536	5.34562	0.035611	0.059397	0.0424135	0
ENSG00000284928.1	ENSG00000284928	0	0	0	0	0	0	0	0	0	0	0	0	0	0	0	0	0	0	0	0	0	0	0	0	0.033452	0	0	0	0	0	0	0	0	0	0	0.061512	0.584422	2.09432	0	0	0	0.0503075	0.056397	0.082424	0	0	0	1.53908	1.97076	1.67129	1.65871	0.177936	0	0.1765	0.180614	0	0.090416	0.082013	0	1.71333	3.83537	3.94506	0	0.300883	0.0611325	0	0	0
ENSG00000177414.14	UBE2U	0	0	0	0	0	0	0	0	0.023295	0	0	0	0.030964	0.035833	0.014485	0	0	0	0	0	0	0	0	0	0	0	0	0	0	0	0	0	0	0	0	0.0268735	0.0437295	0.051456	0	0	0	0.019738	0	0	0	0	0	0.149726	0.030365	0.048546	0.115521	0	0	0.042042	0.0455645	0	0	0	0	0.328364	0.539539	0.606711	0	41.7495	0	0	0	0
ENSG00000238653.1	RNU7-62P	0	0	0	0	0	0	0	0	0	0	0	0	0	0	0	0	0	0	0	0	0	0	0	0	0	0	0	0	0	0	0	0	0	0	0	0	0	0	0	0	0	0	0	0	0	0	0	0	0	0	0	0	0	0	0	0	0	0	0	0	0	0	0	0	0	0	0	0
ENSG00000158966.16	CACHD1	18.9333	16.6819	14.9697	5.9812	8.7073	9.57857	11.3155	10.0569	8.82831	11.9999	2.63697	5.24729	8.38968	7.53819	6.31511	7.7836	15.1339	10.0765	2.21894	4.59442	19.7181	8.37875	0.030417	18.8213	26.6561	4.88407	3.70882	2.26886	1.22931	2.76192	10.7509	4.76854	6.9281	24.1768	2.98465	1.27469	3.53182	4.39309	0.864617	0.750965	0.640165	4.2131	10.3416	8.11658	1.98628	7.74599	30.907	3.6346	3.40559	2.29211	3.09412	11.67	15.3999	12.112	12.2628	4.9744	2.48062	3.22273	7.08447	7.51195	6.2631	4.71302	7.4477	5.01959	13.5501	25.7362	19.9172	0.164573
ENSG00000264470.1	MIR4794	0	0	0	0	0	0	0	0	0	0	0	0	0	0	0	0	0	0	0	0	0	0	0	0	0	0	0	0	0	0	0	0	0	0	0	0	0	0	0	0	0	0	0	0	0	0	0	0	0	0	0	0	0	0	0	0	0	0	0	0	0	0	0	0	0	0	0	0
ENSG00000162437.14	RAVER2	6.88852	6.25571	9.8491	20.8679	18.7819	7.85699	10.5106	7.84349	7.05519	9.87478	23.2013	19.8373	7.09539	7.17896	6.6871	6.44024	9.07605	7.60469	3.51004	6.12686	7.67684	4.49188	0.072722	11.3905	13.411	12.8136	18.4682	24.58	30.8131	11.0565	13.4555	8.52102	14.5396	14.1176	7.32505	6.25023	4.14166	7.78852	0.512643	0.299776	0.378111	9.18291	11.158	18.7572	7.57657	5.90565	10.0592	3.50587	3.87733	13.1667	3.57675	20.6923	14.3998	7.82628	8.55231	14.1639	4.75874	14.9753	5.60557	7.4571	7.01011	6.0289	9.282	4.30318	10.5103	12.2712	12.842	0.4907
ENSG00000162434.13	JAK1	71.6325	56.7858	22.9506	42.949	43.7587	56.1445	46.1804	10.9534	12.7061	13.1249	37.2757	31.9731	15.3802	17.8649	10.6048	14.6908	12.533	10.9523	16.0325	12.3342	55.9081	79.1991	30.034	43.3838	59.1879	37.6471	30.9998	25.7525	19.6214	25.8846	38.144	23.219	37.096	46.4686	19.012	14.9	15.3227	28.0927	10.9577	12.6568	15.1414	40.3158	63.7157	26.2852	30.9528	39.543	58.7311	13.6533	10.347	38.0045	12.7479	34.8538	27.418	40.2293	48.5299	41.6343	82.8018	43.9172	57.0949	22.3297	20.1068	12.1212	28.4795	27.5598	43.6511	51.8816	41.106	40.4237
ENSG00000234784.2	ENSG00000234784	0	0	0	0	0	0	0	0	0	0	0	0	0	0	0	0	0	0	0	0	0	0	0	0	0	0	0	0	0	0	0	0	0	0	0	0	0	0	0	0	0	0	0	0	0	0	0	0	0	0	0	0	0	0	0	0	0.407412	0.168133	0	0	0	0	0	0	0	0	0	0
ENSG00000233877.2	ENSG00000233877	0	0	0	0	0	0	0	0	0	0	0	0	0	0	0	0	0	0	0	0	0	0	0	0	0	0	0	0	0	0.074787	0	0	0	0	0	0	0	0	0	0	0	0	0	0	0	0	0	0	0	0	0	0	0	0	0	0	0.580471	0.116914	0	0	0	0	0	0	0	0	0	0
ENSG00000226891.9	LINC01359	1.04073	0.806703	0.599016	1.57749	1.32529	1.3761	1.17356	0.318991	0.337588	0.479695	1.06021	1.02245	0.363327	0.371044	0.377855	0.316673	0.509345	0.386837	0.46628	0.318388	1.35252	0.127014	0	0.898403	2.08735	1.09502	0.593071	0.46222	0.258966	1.35703	1.08606	0.226136	0.801311	2.22932	0.340062	0.185071	0.285864	0.678173	0.193529	0.169135	0.086013	1.81581	0.634696	1.01844	0.242739	2.09561	3.83628	0.428966	0.479418	0.33707	0.265503	1.36052	1.24994	0.464392	0.516309	0.695564	1.05334	0.618463	1.02541	0.607511	0.846669	0.441172	1.26934	1.94237	2.42657	2.40976	0.983344	0.10625
ENSG00000185031.6	SLC2A3P2	0.519809	0.294795	0.322329	0.543836	0.505333	0.590106	0.567017	0.045667	0.046871	0.0868915	0.189882	0.293053	0.0669095	0.063205	0.048058	0.041536	0.075668	0.050578	0.07211	0.042885	0.683703	0.102591	0	0.314865	0.941542	0.420677	0.255992	0.130331	0.069887	0.457225	0.502706	0.088999	0.377043	1.16564	0.125677	0.0673035	0.0919575	0.170236	0.042079	0.038238	0.042459	0.574809	0.233521	0.532017	0.122992	0.924062	1.79798	0.260281	0.134004	0.323405	0.0759345	0.432141	0.383695	0.217335	0.274758	0.324893	0.207353	0.159429	0.249625	0.299179	0.225496	0.081237	0.268353	0.275562	1.0588	0.967929	0.378065	0.086761
ENSG00000272506.1	ENSG00000272506	0.789352	0.572621	0.373773	0.746248	0.705934	0.77376	0.896213	0.415287	0.439511	0.488331	3.46558	2.6292	0.413984	0.522474	0.486356	0.468526	0.472289	0.444335	0.600156	0.409767	0.878772	0.173882	0	1.01963	1.48782	0.835921	0.39035	0.391156	0.247755	0.994732	0.772815	0.230017	0.6318	1.26116	0.238329	0.16377	0.356355	0.297645	0.259009	0.210176	0	0.722019	0.663547	0.617434	0.203312	1.69646	2.78106	0.207567	0.394655	0.206533	0.115777	1.39396	1.19976	0.438147	0.555806	0.512712	0.715386	0.662135	1.34084	0.347446	0.666546	0.344207	0.961245	1.2717	1.30116	1.88153	0.890193	0.292211
ENSG00000212257.1	RNU6-1176P	0	0	0	0	0	0	0	0	0	0	0	0	0	0	0	0	0	0	0	0	0	0	0	0	0	0	0	0	0	0	0	0	0	0	0	0	0	0	0	0	0	0	0	0	0	0	0	0	0	0	0	0	0	0	0	0	0	0	0	0	0	0	0	0	0	0	0	0
ENSG00000265996.1	MIR3671	0.417857	0	0	0	0	0.439753	0	0	0	0	0	0	0	0	0	0	0	0	0	0	0.347354	0	0	0	0.439936	0	0	0	0	0.423112	0	0	0	0	0	0	0	0	0	0	0	0.501276	0	0.25997	0	0.64325	0.523038	0	0	0	0	0	0	0	0	0.373329	0	0	0	0	0	0	0	0	0.338288	0	0	0
ENSG00000199135.1	MIR101-1	0	0	0	0	0	0	0	0	0	0	0	0	0	0	0	0	0	0	0	0	0	0	0	0	0	0	0	0	0	0	0	0	0	0	0	0	0	0	0	0	0	0	0	0	0	0	0	0	0	0	0	0	0	0	0	0	0	0	0	0	0	0	0	0	0	0	0	0
ENSG00000288804.1	ENSG00000288804	0.259663	0.134778	0.185385	0.321586	0.273005	0.290574	0.27217	0.113099	0.116249	0.150975	0.409056	0.461275	0.137289	0.132426	0.121182	0.139218	0.139661	0.112768	0.200865	0.136051	0.256229	0.056108	0	0.234782	0.530093	0.163738	0.149738	0.116324	0.140029	0.226208	0.187383	0.0738335	0.173952	0.448179	0.040316	0.0319525	0.227675	0.401047	0.0879635	0.061984	0.042745	0.264753	0.231957	0.171827	0.044062	0.523066	0.531699	0.058019	0.07396	0.255221	0.070052	0.534579	0.449156	0.112271	0.133643	0.328295	1.28158	0.50537	0.534126	0.132684	0.092607	0.081717	0.07713	0.390369	0.671071	0.456659	0.198602	0.151063
ENSG00000235804.2	ENSG00000235804	0	0	0	0	0	0	0	0	0	0	0	0	0	0	0	0	0	0	0	0	0	0	0	0	0	0	0	0	0	0	0	0	0	0	0	0	0	0	0	0	0	0	0	0	0	0	0	0	0	0	0	0	0	0	0	0	0	0	0	0	0	0	0	0	0	0	0	0
ENSG00000234496.2	MRPS21P1	0	0	0	0	0	0	0	0	0	0	0	0	0	0	0	0	0	0	0	0	0	0	0	0	0	0	0	0	0	0	0	0	0	0	0	0	0	0	0	0	0	0	0	0	0	0	0	0	0	0	0	0	0	0	0	0	0	0	0	0	0	0	0	0	0	0	0	0
ENSG00000162433.15	AK4	12.7511	17.4607	0.614054	19.6743	19.7062	31.5102	18.0622	17.4427	18.6789	17.5362	25.2321	20.7975	15.9231	17.3576	11.653	12.6384	17.907	11.9165	12.4783	9.74853	14.1145	19.5086	30.4514	9.19435	5.03106	22.392	11.365	11.1759	6.10195	25.2574	20.0113	17.0541	24.8393	11.8961	14.7317	16.0028	41.5241	15.06	22.6582	20.6625	25.7831	10.459	2.25679	8.62093	0.672313	8.08801	3.18527	0.285325	0.19544	1.1041	0.382612	5.2177	14.6446	24.2271	26.8356	5.75846	0.686584	7.61235	0.89992	13.9142	18.252	12.1338	16.9694	13.0004	3.17955	9.33561	12.7913	0.284252
ENSG00000231622.1	RPS29P7	0	0	0	0	0	0	0	0	0	0	0	0	0	0	0	0	0	0	0	0	0	0	0	0	0	0	0	0	0	0	0	0	0	0	0	0	0	0	0	0	0	0	0	0	0	0	0	0	0	0	0	0	0	0	0	0	0	0	0	0	0	0	0	0	0	0	0	0
ENSG00000116675.16	DNAJC6	2.32378	1.51541	5.50231	1.30016	2.28045	2.56588	1.72966	28.4114	42.2513	22.9166	80.7223	51.0614	34.4907	68.3674	32.2197	49.4187	29.425	21.4856	64.6667	40.6385	1.72526	2.04945	0.367397	0.654453	1.05648	2.99214	1.33714	0.529528	0.376659	0.862485	1.83263	0.28142	1.8397	1.00655	3.67436	1.09309	1.89833	2.73737	0.178069	0.144829	0.235445	1.11979	2.46747	0.925308	0.253434	7.49996	0.680234	0.592818	0.318034	7.38324	0.422957	21.7211	0.91767	0.910625	1.30784	0.938875	0.408351	0.451082	1.67013	1.60469	1.18147	0.930468	1.13487	2.06329	1.53688	0.841289	0.942688	0.252758
ENSG00000229294.1	ENSG00000229294	0	0	0	0	0	0	0	0	0	0	0.093045	0.194533	0	0	0	0	0	0	0	0	0	0	0	0	0	0	0	0	0	0	0	0	0	0	0	0	0	0	0	0	0	0	0	0	0	0	0	0	0	0	0	0.079327	0	0	0	0	0	0	0	0	0	0	0	2.38147	0	0	0	0
ENSG00000234144.1	COX6CP13	0	0	0	0	0	0	0	0	0	0.124829	0.620058	0.562732	0	0	0.126997	0	0.14463	0.102186	0	0	0	0	0	0	0	0	0	0	0	0	0	0	0	0	0	0	0	0	0	0	0	0	0	0	0	0	0	0	0	1.54902	0	1.09862	0	0	0	0	0	0	0	0	0	0	0	3.53632	0	0	0	0
ENSG00000222624.1	RNU2-15P	0	0	0	0	0	0	0	0	0	0	0	0	0	0	0	0	0	0	0	0	0	0	0	0	0	0	0	0	0	0	0	0	0	0	0	0	0	0	0	0	0	0	0	0	0	0	0	0	0	0	0	0	0	0	0	0	0	0	0	0	0	0	0	0	0	0	0	0
ENSG00000213625.9	LEPROT	89.6801	73.1718	59.6788	95.741	89.7233	88.1282	58.8062	17.6635	14.9936	17.7476	12.2707	12.1761	13.8293	14.764	14.2748	16.5958	17.6841	16.0394	25.5439	22.3522	78.9526	86.5357	17.0123	65.4112	80.6245	50.0674	38.7077	36.9363	26.6419	39.7262	52.4305	35.1354	52.6811	72.7349	25.6324	16.3034	35.2147	55.7884	18.772	18.4895	21.5729	52.0881	78.0249	46.9104	14.6022	75.573	85.3845	17.9757	15.3997	25.4878	14.794	31.6903	45.2083	42.4167	42.4199	37.3124	23.6739	30.7518	43.4441	35.4121	35.2048	26.1956	38.7068	23.4978	74.9736	87.7426	55.3142	15.357
ENSG00000116678.20	LEPR	8.2516	10.208	1.47938	6.60088	9.57833	8.67188	4.57176	1.15277	1.0929	1.55584	1.6172	1.60375	1.18733	1.28892	1.44466	2.13748	1.46391	1.34621	2.66162	1.83317	12.663	6.50996	0.564489	4.43786	9.32525	3.80122	2.20018	0.802198	0.32857	1.06586	4.94118	2.71274	4.51387	7.19754	2.29249	0.657681	1.38681	2.72942	11.2564	5.91683	10.1897	4.9028	13.0989	7.39641	0.589839	24.8019	15.7607	0.543656	0.23983	1.23432	0.359724	3.78734	4.65759	4.78835	3.16805	2.78201	0.916541	1.39504	1.03813	6.54933	7.1706	5.83617	1.81904	1.44332	8.97929	12.0443	4.06982	0.251551
ENSG00000237852.1	ENSG00000237852	0.222777	0.229154	0.153437	0.207451	0.254479	0.147964	0.285409	0	0	0	0	0	0	0	0	0	0	0	0	0	0.24029	0.352794	0.126942	0.306496	0.258518	0.148981	0.166968	0.123817	0.2181	0.23455	0.20056	0.200982	0.171477	0.258416	0	0	0.184202	0.241525	0.0595125	0.149309	0	1.13511	0.346511	0.160815	0	0.251128	0.153325	0.069114	0.128131	0.150871	0.133709	0.087385	0.164488	0.215215	0.163802	0.197091	0.531069	0.253501	0.409642	0.11446	0.154797	0.119447	0	0.152718	0.188273	0.256853	0.263263	0.16626
ENSG00000224570.1	ENSG00000224570	0.0371175	0.059222	0	0	0.01835	0	0	0	0	0	0	0	0	0	0	0	0	0	0	0	0.047362	0	0	0.0491825	0.068929	0	0	0	0	0	0	0	0	0.036577	0.020987	0	0	0	0.121158	0.126491	0.039153	0.0606975	0.11014	0	0	0.10022	0.12022	0	0	0	0	0.065229	0.0469815	0.047415	0.017769	0	0	0.010233	0	0.029497	0.121053	0.0499	0	0	0.0463505	0.070016	0.0532015	0
ENSG00000285079.1	ENSG00000285079	0	0	0	0	0	0	0	0	0	0	0	0	0	0	0	0	0	0	0	0	0	0	0	0	0	0	0	0	0	0	0	0	0	0	0	0	0	0	0	0	0	0	0	0	0	0	0	0	0	0	0	0	0	0	0	0	0	0	0	0	0	0	0	0	0	0	0	0
ENSG00000239319.3	RN7SL854P	0	0	0	0	0	0	0	0	0	0	0	0	0	0	0	0	0	0	0	0	0	0	0	0	0	0	0	0	0	0	0	0	0	0	0	0	0	0	0	0	0	0	0	0	0	0	0	0	0	0	0	0	0	0	0	0	0	0	0	0	0	0	0	0	0	0	0	0
ENSG00000184588.18	PDE4B	12.0775	10.4007	1.40075	7.70575	7.04471	12.0295	4.00001	13.4164	10.934	14.6254	10.3315	12.1472	14.2896	15.4512	13.6165	14.9122	16.1947	13.7157	27.517	15.9755	11.8692	6.91103	12.5247	4.80583	3.82442	3.38235	3.16413	2.83609	1.90176	2.19315	3.11379	1.4717	3.38595	3.58312	8.50077	1.84311	1.79039	2.34042	1.20848	1.40352	1.76682	11.5879	13.6493	9.06471	7.35848	7.69467	1.42309	0.380809	0.278604	2.54995	0.400868	2.45814	11.0023	4.53509	7.16135	7.8941	39.5621	16.0622	15.3243	1.8648	1.96881	0.860723	4.48743	3.10938	7.36276	2.5778	3.97103	6.38333
ENSG00000227466.1	PDE4B-AS1	0	0	0	0	0	0	0	0	0	0	0	0	0	0	0	0	0	0	0	0	0	0	0	0	0	0	0	0	0	0	0	0	0	0	0	0	0	0	0	0	0	0	0	0	0	0	0	0	0	0	0	0	0	0	0	0	0	0	0	0	0	0	0	1.19677	0	0	0	0
ENSG00000223152.1	RNU4-88P	0	0	0	0	0	0	0	0	0	0	0	0	0	0	0	0	0	0	0	0	0	0	0	0	0	0	0	0	0	0	0	0	0	0	0	0	0	0	0	0	0	0	0	0	0	0	0	0	0	0	0	0	0	0	0	0	0	0	0	0	0	0	0	0	0	0	0	0
ENSG00000118473.23	SGIP1	4.3483	1.40749	0.225221	13.4737	6.27082	16.3937	0.920471	6.45957	8.05508	7.65134	13.5144	11.889	8.1673	10.5908	6.15752	6.70596	12.5949	6.50288	5.67144	4.92226	1.54932	3.41828	0.010336	4.00235	7.55726	1.93696	0.938245	0.38688	0.236621	1.13129	2.95857	0.635915	4.00882	2.73308	1.46163	0.846596	1.81501	10.342	0.131662	0.064304	0.047768	1.39235	5.68338	0.819132	0.606331	2.15229	1.06049	0.119811	0.113924	2.20127	0.132185	5.28016	3.27403	0.522471	0.815924	1.0281	0.48661	0.526473	0.12359	1.31246	1.09004	0.622071	1.66463	3.13358	6.2459	4.17173	3.03181	0.056519
ENSG00000264720.3	MIR3117	0	0	0	0	0	0	0	0	0	0	0	0	0	0	0	0	0	0	0	0	0	0	0	0	0	0	0	0	0	0	0	0	0	0	0	0	0	0	0	0	0	0	0	0	0	0	0	0	0	0	0	0	0	0	0	0	0	0	0	0	0	0	0	0	0	0	0	0
ENSG00000248458.2	ENSG00000248458	0.461998	0.240989	0	1.34218	0.610339	1.34853	0.098844	0.075448	0.063389	0.0918975	0.071	0.169219	0.149862	0.060353	0.092481	0.070259	0.07398	0.063435	0.316532	0.110742	0.181933	0.431994	0	0.266418	0.750842	0.155731	0.051018	0	0	0.079928	0.176217	0.0374825	0.197304	0.214932	0.24979	0.0672325	0.10939	0.2791	0	0	0	0.0229095	0.700997	0.091702	0.072993	0.337183	0.15426	0	0	0	0	0.37735	0.280465	0.072654	0.106163	0.041995	0	0.0156275	0	0.065408	0	0	0.013321	0.487475	0.371666	0.393185	0.440112	0
ENSG00000152760.10	DYNLT5	1.46433	1.63986	0.306924	0.678132	1.22085	0.376003	1.3189	1.37691	2.08684	2.03384	2.32392	2.53315	2.87522	3.36367	2.63225	6.1062	1.37035	1.04417	1.78613	2.20001	1.508	3.9509	0	1.08753	1.47108	1.35453	0.769001	0.560176	0.368704	1.13112	1.39862	0.468262	1.50226	3.33057	0.997312	1.27556	0.353018	1.25701	1.10346	0.766213	0.476071	1.24634	4.61984	0.835101	0.456569	2.54955	0.128546	0.123681	0.124776	0.732833	0.140233	0.951752	1.09351	0.746213	0.711218	0.844302	0.398262	0.627398	0.34994	0.547637	0.480728	0.265472	1.08705	0.147626	0.875725	1.07648	1.39143	0.480977
ENSG00000172410.5	INSL5	0	0	0	0	0.0828625	0	0	0.197115	0.299913	0.280248	0.118757	0.135311	0.353141	0.385963	0.324995	0.560817	0.394846	0.156298	0.0960585	0.154914	0	0	0	0	0.168077	0.106551	0.425616	3.19049	3.56475	0.232643	0	0	0	0.200463	0	0	0.137838	0.334058	0	0	0	0.204506	0.077343	0	0	0.159392	0	0	0	0.08671	0.0224635	0.320924	0.145831	0	0	0	0	0	0	0	0	0	0	0.891502	0.207338	0	0	0
ENSG00000152763.17	DNAI4	1.08469	0.654141	1.0559	1.21289	1.57563	1.7716	0.699691	0.732763	0.660322	0.786153	0.386978	0.403471	0.689488	0.746934	0.842442	1.18628	0.831593	0.490353	0.967404	0.739404	1.28886	1.3657	0.172315	1.15629	2.15729	0.709643	1.39167	3.07738	3.63311	0.648768	0.659221	0.181342	0.594752	2.39663	0.486551	0.274233	1.04589	2.80133	0.202615	0.21445	0.25187	1.02888	1.42785	0.756937	0.156132	2.79745	1.91047	0.44122	0.492609	0.701776	0.621171	2.26252	1.23951	0.549381	0.673175	0.483553	0.496659	0.552914	0.593346	0.416719	0.491318	0.357176	0.62034	15.0421	3.5984	1.65604	0.781232	0.043522
ENSG00000231080.1	ENSG00000231080	0	0	0	0	0	0	0	0	0	0	0	0	0	0	0	0	0	0	0	0	0	0	0	0	0	0	0	0	0	0	0	0	0	0	0	0	0	0	0	0	0	0	0	0	0	0	0	0	0	0	0	0	0	0	0	0	0	0	0	0	0	0	0	0	0	0	0	0
ENSG00000198160.15	MIER1	14.9861	12.5253	11.5692	20.0776	16.7707	21.2097	12.1898	4.16994	4.46321	4.85034	11.1935	7.81695	3.82718	5.64443	4.17732	5.30243	5.05351	4.05331	7.44894	4.84031	13.0223	15.1679	20.5154	12.096	16.2736	14.153	14.0602	14.8231	13.6849	10.3204	13.0106	8.53347	12.7607	12.8221	4.37285	2.72557	4.37582	6.06271	5.45042	4.4833	4.7577	18.6873	15.6936	8.04272	3.71721	15.7544	17.923	3.05072	2.80916	6.06326	2.53897	8.93416	11.7436	10.5616	10.1943	11.3863	13.901	9.97343	11.3873	7.43407	6.91699	4.84426	11.6982	14.6529	12.9467	17.6769	13.6518	8.08794
ENSG00000289394.1	ENSG00000289394	0.122767	0.151367	0.246237	0.331097	0.302557	0.205387	0.212637	0.099791	0.104963	0.163655	0.631806	0.584459	0.136768	0.164645	0.111078	0.178241	0.163907	0.135844	0.212048	0.1644	0.154151	0.299711	0.835967	0.258292	0.446888	0.2186	0.329135	0.57076	0.714745	0.244258	0.209854	0.15269	0.244195	0.276898	0.057497	0.0468275	0.231847	0.501053	0.0902505	0.092645	0.056831	0.733008	0.356379	0.257265	0.0354845	0.244449	0.409109	0.0980775	0.201215	0.500716	0.190619	0.912683	0.432393	0.229416	0.179247	0.343048	1.68241	0.664375	0.834111	0.176266	0.131821	0.248028	0.111108	0.944528	0.580063	0.36464	0.20491	0.200755
ENSG00000116704.8	SLC35D1	8.49243	7.63519	9.41777	16.9094	12.1581	11.1771	12.9506	2.6191	2.97282	3.92227	8.7495	8.56216	3.47716	3.47986	2.88971	4.05337	4.81348	3.10429	4.48588	3.14544	7.26883	23.6398	13.5343	14.8264	14.8173	10.2758	17.9991	33.2681	29.7819	10.5989	9.44918	8.45193	8.74499	12.7121	3.60866	2.45842	4.31645	5.62954	27.1298	33.1712	37.955	16.5666	8.02074	6.54776	6.04196	10.3267	14.9595	5.47533	5.05773	7.83478	5.01627	10.1484	11.3718	10.998	10.8879	16.7658	12.2167	16.3531	7.72629	11.7272	9.94767	7.91719	8.95863	12.093	12.1595	14.6468	15.1257	1.97236
ENSG00000203963.12	C1orf141	0	0	0	0	0	0	0	0.122539	0.102072	0.144756	0.018545	0.0218015	0.079228	0.075216	0.122817	0.124362	0.116451	0.06538	0.047116	0.064266	0	0	0	0	0.006868	0	0	0	0	0	0	0	0	0.087065	0	0	0	0	0	0	0	0	0.097351	0	0	0	0.102384	0	0	0.057185	0	0.00966	0	0	0	0	0	0	0	0	0	0	0	7.72874	0	0	0	0
ENSG00000252433.1	ENSG00000252433	0	0	0	0	0	0	0	0	0	0	0	0	0	0	0	0	0	0	0	0	0	0	0	0	0	0	0	0	0	0	0	0	0	0	0	0	0	0	0	0	0	0	0	0	0	0	0	0	0	0	0	0	0	0	0	0	0	0	0	0	0	0	0	0	0	0	0	0
ENSG00000275678.1	ENSG00000275678	0	0	0.019764	0	0	0	0	0.264502	0.209141	0.386933	0.031507	0.043665	0.170989	0.20452	0.282604	0.430255	0.383559	0.167513	0.053875	0.118435	0	0.0169235	0	0	0	0	0	0.032329	0.0132765	0	0	0	0	0.315571	0.009812	0	0.0084015	0.026866	0	0	0	0.0441045	0.1178	0	0	0	0.163184	0	0	0.699561	0.0260385	0.129148	0	0	0	0	0	0.032956	0	0.029244	0.047953	0.048077	0	10.1987	0	0	0	0
ENSG00000162594.16	IL23R	0	0.015084	0.409232	0	0	0	0.020144	0	0	0	0	0	0	0	0	0	0	0	0	0	0	0	2.17843	0.011298	0	0	0.215	0.306774	0.216906	0	0	0.031909	0	0.033022	0	0	0.0054975	0.013964	0.0165115	0	0.012399	0.172072	0.061153	0	0	0	0	0.0193585	0.016869	0.037108	0	0	0	0	0	0.127606	0.145066	0.162771	0.0713	0.016556	0.017551	0	0	1.39411	0	0	0.0177385	0.019726
ENSG00000253074.1	RNU6-586P	0	0	0	0	0	0	0	0	0	0	0	0	0	0	0	0	0	0	0	0	0	0	0	0	0	0	0	0	0	0	0	0	0	0	0	0	0	0	0	0	0	0	0	0	0	0	0	0	0	0	0	0	0	0	0	0	0	0	0	0	0	0	0	0	0	0	0	0
ENSG00000252116.1	RNU4ATAC4P	0	0	0	0	0	0	0	0	0	0	0	0	0	0	0	0	0	0	0	0	0	0	0	0	0	0	0	0	0	0	0	0	0	0	0	0	0	0	0	0	0	0	0	0	0	0	0	0	0	0	0	0	0	0	0	0	0	0	0	0	0	0	0	0	0	0	0	0
ENSG00000228523.1	DNAJB6P4	0	0	0	0	0	0	0	0	0	0	0	0	0	0	0	0	0	0	0	0	0	0	0	0	0	0	0	0	0	0	0	0	0	0	0	0	0	0	0	0	0	0.060594	0	0	0	0	0	0	0	0	0	0	0	0	0	0	0	0	0	0	0	0	0	0	0	0	0	0
ENSG00000081985.13	IL12RB2	0.879279	1.13502	0.223325	0.532754	0.593751	0.385106	0.372511	0.174034	1.17627	0.0815565	0.086842	0.101155	1.28355	1.62106	0.999486	0.122342	0.067751	0.04976	0.118285	0.064733	0.582334	0.146626	5.78973	0.544119	0.338993	0.317555	0.365885	0.292347	0.268429	0.289279	0.283579	1.07577	0.276544	0.352619	0.139316	0.108061	0.227138	0.223123	0.292217	0.224795	0.14668	0.906198	0.735646	0.303199	1.87302	0.476391	0.172669	1.75653	1.50691	0.255477	1.64001	0.164392	0.234415	0.906621	0.987257	0.592792	0.849643	0.535477	1.29503	0.265342	0.231437	0.130103	0.239363	1.81346	0.355305	0.269057	0.540675	0.912522
ENSG00000142864.15	SERBP1	75.7382	73.256	43.234	71.8688	72.7328	81.5789	61.3018	20.8358	21.0786	21.7418	43.3207	32.6887	20.2149	25.6111	20.2421	22.7807	22.6619	18.5589	35.7772	22.9628	75.4422	142.904	219.352	79.4623	74.8391	61.1309	51.4911	47.31	34.9678	45.0325	60.2103	98.6855	59.9575	68.3833	26.8677	22.9436	27.3674	36.7168	27.324	31.0163	36.5481	56.3962	60.7235	52.3456	70.6138	72.1458	73.7413	29.2806	27.7997	28.5841	27.5851	34.7611	54.371	95.1848	92.9455	50.551	55.1183	53.4486	47.9535	43.8335	48.4824	33.1773	55.2617	58.6482	65.0981	78.2526	89.0915	22.2935
ENSG00000223263.1	RNU6-387P	0.382172	0.335819	0	0.371656	0	0	0.254496	0	0	0	0	0	0	0	0	0	0	0	0	0	0.415335	0	0.351033	0.432454	0.409868	0	0.197013	0	0.296604	0	0	0.293289	0	0.589066	0	0	0	0.250264	0	0.242919	0	0.246984	0.416027	0.370497	0	0.597028	0.758988	0	0	0	0	0.245946	0	0.408424	0.349185	0.231313	0.534863	0.422702	0	0	0	0	0.315872	0.257863	0.425514	0.479609	0.581064	0
ENSG00000235200.4	LINC01702	0	0	0	0	0	0	0	0	0	0	0	0	0	0	0	0	0	0	0	0	0	0	0	0	0	0	0	0	0	0	0	0	0	0	0	0	2.43592	0.966488	16.4509	19.4537	19.7947	5.18974	0	0	0	0	0	0	0	0	0	0	0	0	0	0	0	0	0	0	0	0	0	0.0296265	0	0	0	0
ENSG00000207504.1	RNU6-1031P	0	0	0	0	0	0	0	0	0	0	0	0	0	0	0	0	0	0	0	0	0	0	0	0	0	0	0	0	0	0	0	0	0	0	0	0	0	0	0	0	0	0	0	0	0	0	0	0	0	0	0	0	0	0	0	0	0	0	0	0	0	0	0	0	0	0	0	0
ENSG00000238139.2	ENSG00000238139	0	0	0	0	0	0	0	0	0	0	0	0	0	0	0	0	0	0	0	0	0	0	0	0	0	0	0	0	0	0	0	0	0	0	0	0	0	0	0	0	0	0	0	0	0	0	0	0	0	0	0	0	0	0	0	0	0	0	0	0	0	0	0	0	0	0	0	0
ENSG00000242482.3	RN7SL392P	0	0	0	0	0	0	0	0	0	0	0	0	0	0	0	0	0	0	0	0	0	0	0	0	0	0	0	0	0	0	0	0	0	0	0	0	0	0	0	0	0	0	0	0	0	0	0	0	0	0	0	0	0	0	0	0	0	0	0	0	0	0	0	0	0	0	0	0
ENSG00000232048.2	HNRNPCP9	0	0	0	0	0	0	0	0	0	0	0	0	0	0	0	0	0	0	0	0	0	0	0	0	0	0	0	0	0	0	0	0	0	0	0	0	0	0	0	0	0	0	0	0	0	0	0	0	0	0	0	0	0	0	0	0	0	0	0	0	0	0	0	0	0	0	0	0
ENSG00000116717.13	GADD45A	211.017	146.828	18.5465	431.636	237.766	347.439	102.807	20.8191	24.8724	33.574	8.42704	10.6551	22.6256	29.5167	20.5871	30.5163	28.5572	30.754	19.8903	26.331	131.404	91.8854	62.429	81.6059	113.604	31.415	38.7045	53.0666	47.298	26.645	51.4556	53.6755	48.7817	85.9614	32.2558	36.3727	116.753	74.0285	63.5533	28.1221	29.3907	101.314	111.092	48.5995	127.508	131.621	97.6637	10.8527	11.9561	22.5631	12.8852	33.9988	46.5493	62.9704	83.1733	50.208	41.7466	58.302	51.5116	49.4195	61.4078	47.6952	66.2051	27.7552	106.723	114.706	89.1378	64.2208
ENSG00000172380.6	GNG12	94.9221	71.4107	53.8794	151.47	103.401	157.236	66.0884	14.462	10.6906	11.8943	3.4459	4.62837	7.86856	8.33156	9.37078	15.1409	11.4184	8.04793	12.8137	9.52565	70.6497	180.575	0.264488	94.3359	91.9061	41.6841	50.331	65.8097	57.2954	25.6096	76.8876	80.9142	72.9397	88.2652	19.3053	10.6868	43.7344	37.3128	13.8475	10.5001	13.4344	47.3487	60.4722	41.8682	9.82207	74.3535	62.9693	12.5786	8.00534	21.168	9.72811	25.3712	44.4762	93.661	103.072	67.2097	9.86235	51.2101	39.9433	34.151	34.576	16.3956	77.3804	16.9307	68.3387	94.8707	96.2348	0.164074
ENSG00000238778.1	RNU7-80P	0	0	0	0	0	0	0	0	0	0	0	0	0	0	0	0	0	0	0	0	0	0	0	0	0	0	0	0	0	0	0	0	0	0	0	0	0	0	0	0	0	0	0	0	0	0	0	0	0	0	0	0	0	0	0	0	0	0	0	0	0	0	0	0	0	0	0	0
ENSG00000232284.8	GNG12-AS1	0.694427	0.426587	0.44177	0.443236	0.406599	0.449804	0.631794	0.148228	0.162981	0.148585	0.029969	0.052216	0.152689	0.134942	0.108772	0.180319	0.142761	0.106316	0.096361	0.092734	0.624373	0.726676	0	0.800775	0.832266	0.588998	0.499426	0.548867	0.649073	0.33753	0.810076	0.311646	0.72738	0.873243	0.154376	0.0947745	0.247452	0.381291	0.237868	0.16005	0.146714	0.252125	0.470219	0.417615	0.175557	0.888591	0.939048	0.290757	0.198233	0.278652	0.215822	0.392165	0.595117	0.845976	0.850275	0.31784	0.143186	0.265741	0.501578	0.35246	0.309352	0.185274	0.39989	2.5483	0.526573	0.666954	0.652371	0.115819
ENSG00000235055.3	ENSG00000235055	0	0	0	0	0	0	0	0	0	0	0	0	0	0	0	0	0	0	0	0	0	0	0	0	0	0	0	0	0	0	0	0	0	0	0	0	0	0	0	0	0	0	0	0	0	0	0	0	0	0	0	0.056889	0	0	0	0	0	0	0	0	0	0	0	0.252916	0	0	0	0
ENSG00000162595.8	DIRAS3	1.09684	1.78481	12.2706	5.62523	3.57457	3.38773	4.77887	7.32525	5.12212	7.02069	0.560227	0.61925	2.68461	3.84196	2.61677	110.528	55.3941	5.3884	2.41084	2.44736	3.28039	4.88921	0.039916	6.33768	6.96185	5.07195	2.03351	1.27964	1.01741	5.13189	7.4806	1.88887	5.46452	5.11902	2.60558	3.19886	3.32776	2.68691	2.02101	1.2481	1.41786	7.2962	3.37604	2.70095	0.554497	4.47102	62.0949	8.50524	7.34034	31.2221	10.0087	75.416	4.44938	2.50726	1.63131	1.43916	0.64418	1.30485	2.69197	3.03463	2.83023	1.51331	6.69848	1.40877	3.31112	3.9754	8.03069	0.037947
ENSG00000228431.1	ARL5AP3	0.205817	0.104246	0.198028	0.369774	0.306197	0.29008	0.57588	0.090926	0.183246	0.17226	0	0	0.19155	0.186149	0	0.133379	0.150786	0.080911	0	0	0.224176	0.119613	0	0.287161	0.511231	1.02599	0.437824	0.147092	0.0404495	0.796301	1.20795	0.197216	1.08761	0.285311	0.170485	0.132542	0.15156	0.116231	0	0	0	0.369848	0.307554	0.33242	0.0758075	0.725778	0.865176	0.217268	0	0.077221	0.075449	0.322981	0.507945	0.25144	0.208109	0.302663	0	0.0475515	0.388466	0.275009	0.063429	0	0.336105	0	0.153447	0.326951	0.35254	0
ENSG00000116729.14	WLS	26.4366	24.0568	29.1924	41.9808	33.5828	32.5156	77.2819	35.056	36.3099	40.0446	6.1681	8.63699	25.6901	31.1836	20.1199	28.4657	35.9925	33.6822	16.0687	26.993	30.0115	72.3265	0.11736	47.4546	53.8732	78.8122	44.578	36.3006	21.9993	55.4671	117.509	36.0818	120.756	48.4474	18.5946	15.326	20.3158	32.1321	4.71822	4.17243	6.10222	19.5353	43.3895	30.0705	4.35485	41.0078	73.2678	21.4255	13.4163	31.5376	19.4633	13.8365	39.5875	45.4724	36.5956	24.8953	7.39915	17.4115	21.0629	38.2791	36.5936	25.2515	54.4769	18.3285	23.1149	38.0351	44.8135	15.1917
ENSG00000234383.1	CTBP2P8	0.342369	0.277874	0.511355	0.366181	0.368066	0.204222	0.833502	0.109139	0.156641	0.169301	0.050998	0.074666	0.188949	0.133147	0.093795	0.145583	0.138022	0.118197	0.0676915	0.092836	0.345275	0.782773	0	0.585388	0.689554	0.998795	0.73569	0.492432	0.336756	0.99774	1.74937	0.596167	1.56323	0.805032	0.168786	0.142215	0.33001	0.607404	0.102283	0.050106	0	0.247846	0.508179	0.51353	0.0606305	0.62281	1.68784	0.576958	0.212424	0.210573	0.341057	0.399534	1.0505	0.532324	0.377755	0.554559	0.094968	0.263034	0.592976	0.760564	0.625896	0.285812	0.47753	1.61155	0.473113	0.677059	0.616547	0.052333
ENSG00000221203.1	MIR1262	0	0	0	0	0	0	0	0	0	0	0	0	0	0	0	0	0	0	0	0	0	0	0	0	0	0	0	0	0	0	0	0	0	0	0	0	0	0	0	0	0	0	0	0	0	0	0	0	0	0	0	0	0	0	0	0	0	0	0	0	0	0	0	0	0	0	0	0
ENSG00000229133.1	RPS7P4	0.23545	0.23981	0.168016	0.208322	0.200406	0.219402	0.192235	0.059431	0.061068	0.083491	0.165476	0.121167	0.06561	0.067549	0.05289	0.078134	0.074682	0.0606675	0.0707995	0.074602	0.254579	0.428122	0.585262	0.31039	0.264845	0.256524	0.190221	0.309473	0.134416	0.383678	0.20124	0.277544	0.195938	0.166757	0.091214	0.06641	0.110447	0.07495	0.0939235	0	0	0.0312355	0.233439	0.213035	0.108599	0.218444	0.591846	0.133689	0.113589	0.054827	0.209827	0.200832	0.215085	0.314456	0.269264	0.207197	0.478985	0.620934	0.186549	0.181675	0.17514	0.165335	0.359797	0.157505	0.217299	0.309594	0.281689	0
ENSG00000225242.2	COX6B1P7	0	0	0	0	0	0	0	0	0	0	0	0	0	0	0	0	0	0	0	0	0	0	0	0	0	0	0	0	0	0	0	0	0	0	0	0	0	0	0	0	0	0	0	0	0	0	0	0	0	0	0	0	0	0	0	0	0	0	0	0	0	0	0	0	0	0	0	0
ENSG00000237622.1	ELOCP18	0	0	0	0	0	0	0	0	0	0	0	0	0	0	0	0	0	0	0	0	0	0	0	0	0	0	0	0	0	0	0	0	0	0	0	0	0	0	0	0	0	0	0	0	0	0	0	0	0	0	0	0	0	0	0	0	0	0	0	0	0	0	0	0	0	0	0	0
ENSG00000229440.1	ENSG00000229440	0	0	0	0	0	0	0	0	0	0	0	0	0	0	0	0	0	0	0	0	0	0	0	0	0	0	0	0	0	0	0	0	0	0	0	0	0	0	0	0	0	0	0	0	0	0	0	0	0	0	0	0	0	0	0	0	0	0	0	0	0	0	0	0	0	0	0	0
ENSG00000116745.7	RPE65	0.0244855	0	0	0	0.0304475	0.039037	0.042949	0.25567	0.280613	0.138233	0.077215	0.093018	0.411422	0.293281	0.530562	2.91984	0.064877	0.163355	0.861673	4.86083	0.0323885	0	0	0.0366705	0.091615	0.031629	0.032658	0.042765	0.011687	0.057147	0.029673	0.0156045	0.02515	0.413621	0.014937	0	0	0	0	0	0	0	0	0.045686	0	0.0323905	0	0	0	0	0	0.010869	0.56967	0.015339	0.0256535	0.07165	0.039268	0.056983	0.025448	0.029507	0.010755	0.027313	0	0.20421	0	0.117734	0.0447155	0
ENSG00000024526.17	DEPDC1	0.0978805	0.069836	0.109741	0.0918335	0.116094	0.078406	0.094544	0.047164	0.079828	0.026979	0	0	0.119607	0.12426	0.048101	0.081414	0.032113	0.0248555	0.022932	0.018856	0.115515	11.501	13.9369	0.680034	0.097096	0.064072	0.876377	2.04212	2.27835	0.137769	0.051098	3.26239	0.04516	0.111351	0.03985	0.036375	0.03867	0.02047	0.0334185	0.016927	0.030139	0.157749	0.209621	0.214198	0.0243935	0.06879	0.067532	0.022835	0.04357	0.023219	0.0414625	0.036099	0.267995	0.85189	0.851367	1.03065	0.842135	1.63868	0.641695	0.188773	0.248124	0.435846	0.0879135	11.3165	0.118289	0.067648	0.978011	0.121606
ENSG00000233589.1	ENSG00000233589	0	0	0	0	0	0	0.044713	0	0	0	0	0	0	0	0	0	0	0	0	0	0	0.410836	1.47986	0.056045	0	0	0.13157	0.0615565	0.145324	0	0	0.421804	0	0	0	0	0	0	0	0	0	0	0	0	0	0	0	0	0	0	0	0	0	0.120752	0.095628	0.153779	0	0.179056	0.075603	0	0	0	0	0.609128	0	0	0.084404	0
ENSG00000234264.1	DEPDC1-AS1	0	0	0	0	0	0	0	0.020429	0.047797	0	0	0	0.03177	0.058891	0	0.047715	0	0	0	0	0	0.162458	0.202433	0	0	0	0	0.0547715	0.024414	0	0	0.053739	0	0	0	0	0	0	0	0	0	0.014578	0	0	0	0	0	0	0	0	0	0	0	0	0	0	0	0	0	0	0	0	0	0.661153	0	0	0	0
ENSG00000225167.1	TXNP2	0	0	0	0	0	0	0	0	0	0	0	0	0	0	0	0	0	0	0	0	0	0	0	0	0	0	0	0	0	0	0	0	0	0	0	0	0	0	0	0	0	0	0	0	0	0	0	0	0	0	0	0	0	0	0	0	0	0	0	0	0	0	0	0	0	0	0	0
ENSG00000285041.1	ENSG00000285041	0	0	0	0	0	0	0	0.02232	0.024638	0	0	0	0.022759	0.036157	0	0.018908	0	0	0	0	0	0	0	0	0	0	0	0	0	0	0	0	0	0	0	0	0	0	0	0	0	0	0	0	0	0	0	0	0	0	0	0	0	0	0	0	0	0	0	0	0	0	0	0.25585	0	0	0	0
ENSG00000285407.1	ENSG00000285407	0	0	0	0	0	0	0.044296	0.021	0.019527	0.501627	0	0	0.021386	0.028008	0.009409	0.023238	0.647564	0.311512	0	0.010285	0	0	0	0	0	0	0	0	0	0	0	0	0	0	0	0	0	0	0	0	0	0	0	0	0	0.020354	0	0	0	0	0	0.016161	0	0	0	0	0	0	0	0	0	0	0	0.142758	0	0	0.038849	0
ENSG00000285473.1	ENSG00000285473	0	0	0	0	0	0	0	0	0	0	0	0	0	0	0	0	0	0	0	0	0	0	0	0	0	0	0	0	0	0	0	0	0	0	0	0	0	0	0	0	0	0	0	0	0	0	0	0	0	0	0	0	0	0	0	0	0	0	0	0	0	0	0	0	0	0	0	0
ENSG00000223883.2	LINC01707	0	0	0	0	0	0	0	0	0	0	0	0	0	0	0	0	0	0	0	0	0	0	0.02359	0	0	0	0	0	0	0	0	0	0	0	0	0	0	0	0	0	0	0	0	0	0	0	0	0	0	0	0	0	0	0	0	0	0	0	0	0	0	0	0	0.834212	0	0	0	0
ENSG00000235446.2	LINC02791	0	0	0	0	0	0	0	0	0	0	0	0	0	0	0	0	0	0	0	0	0	0	0	0	0	0	0	0	0	0	0	0	0	0	0	0	0	0	0	0	0	0	0	0	0	0	0	0	0	0	0	0	0	0	0	0	0	0	0	0	0	0	0	1.21795	0	0	0	0
ENSG00000229639.1	LINC01758	0	0	0	0	0	0	0	0	0	0	0	0	0	0	0	0	0	0	0	0	0	0	0	0	0	0	0	0	0	0	0	0	0	0	0	0	0.136992	0	0	0	0	0.113246	0	0	0	0	0	0	0	0	0	0	0	0	0	0	0	0	0	0	0	0	0	0.154949	0	0	0	0
ENSG00000287453.1	ENSG00000287453	0	0	0	0	0	0	0	0	0	0	0	0	0	0	0	0	0	0	0	0	0	0	0	0	0	0	0	0	0	0	0	0	0	0	0	0	0	0	0	0	0	0	0	0	0	0	0	0	0	0	0	0	0	0	0	0	0	0	0	0	0	0	0	0.947694	0	0	0	0
ENSG00000033122.21	LRRC7	0.0601475	0.048498	0.049858	0.068066	0.103288	0.082676	0.191496	1.90638	2.54729	3.3282	0.263495	0.242166	3.06662	3.38467	2.24645	1.77457	5.43768	2.41178	0.451021	0.742545	0.065881	0.056585	0.048962	0.098377	0.319209	0.269692	0.161277	0.109614	0.082071	0.210625	0.281511	0.0585905	0.209764	0.068583	0.32154	0.041567	0.0595865	0.043055	0.058166	0.039237	0.021314	0.990013	0.060506	0.05198	0.102672	2.71441	0.087055	0.081212	0.058007	0.049165	0.056857	0.063289	0.128745	0.096204	0.0880675	0.168139	0.109986	0.118436	0.057449	0.079788	0.069447	0.03111	0.149405	1.08792	1.48616	0.150237	0.146017	0.010284
ENSG00000270615.1	SGO1P1	0	0	0	0	0	0	0	0.033212	0	0.0448835	0	0.0450255	0	0	0	0	0.055781	0.0343575	0	0	0	0	0	0	0	0	0	0	0	0	0	0	0	0	0	0	0	0	0	0	0	0	0	0	0	0	0	0	0	0	0	0	0	0	0	0	0	0	0	0	0	0	0	0	0	0	0	0
ENSG00000287283.1	ENSG00000287283	0	0	0	0	0	0	0	0.432253	0.327534	0.56598	0.211312	0.302651	0.24988	0.271951	0.261673	0.258006	0.628947	0.483433	0.060671	0.231467	0	0	0	0	0	0	0	0	0	0	0	0	0	0	0	0	0	0	0	0	0	0.0240795	0	0	0	0.0561635	0	0	0	0	0	0	0	0	0	0	0	0	0	0	0	0	0	0	0.0494575	0	0	0
ENSG00000240692.3	RN7SL538P	0	0	0	0	0	0	0	0.11909	0.175113	0.236404	0	0	0.121929	0.187602	0.143927	0.072019	0.357327	0.203977	0	0	0	0	0	0	0	0	0	0	0	0	0	0	0	0	0	0	0	0	0	0	0	0.059799	0	0	0	0	0	0	0	0	0	0	0	0	0	0	0	0	0	0	0	0	0	0	0	0	0	0
ENSG00000229359.2	PIN1P1	0	0	0	0	0	0	0	0	0.034875	0.045819	0	0	0.0305175	0.035394	0.039549	0	0.048257	0.0341055	0	0	0	0	0	0	0	0	0	0	0	0	0	0	0	0	0	0	0	0	0	0	0	0	0	0	0	0	0	0	0	0	0	0	0	0	0	0	0	0	0	0	0	0	0	1.51552	0	0	0	0
ENSG00000237919.5	LRRC7-AS1	0	0	0	0	0	0	0	0.109136	0.082674	0.143073	0.106203	0.146786	0.0901765	0.066381	0.056425	0.171337	0.19726	0.107772	0	0.176861	0	0	0	0	0	0	0	0	0	0	0	0	0	0	0	0	0	0	0	0	0	0	0	0	0	0	0	0	0	0	0	0	0	0	0	0	0	0	0	0	0	0	0	7.38585	0	0	0	0
ENSG00000066557.6	LRRC40	14.0997	11.1203	8.50304	11.4807	12.9771	13.7417	9.32596	7.38236	9.52822	8.63931	22.5419	16.3798	8.82742	12.754	7.47482	10.5724	8.92018	6.92423	11.3079	7.09098	12.2856	23.0195	31.573	10.4542	12.7017	11.2329	8.9692	7.93728	5.70171	6.6793	11.0354	9.23163	11.2632	11.4524	5.29216	4.46865	5.25231	4.95068	7.79395	5.48245	5.81411	14.6841	11.223	8.13883	5.29262	15.3974	13.7214	3.32257	2.88188	5.49385	2.52662	7.5671	8.863	8.14734	8.36901	11.6713	13.3932	9.70546	9.72905	6.82061	6.37521	4.09355	7.3058	13.0978	11.1967	15.8758	11.9547	1.76737
ENSG00000244389.3	RN7SL242P	0	0	0	0	0	0	0	0	0	0	0	0	0	0	0	0	0	0	0	0	0	0	0	0	0	0	0	0	0	0	0	0	0	0	0	0	0	0	0	0	0	0	0	0	0	0	0	0	0	0	0	0	0	0	0	0	0	0	0	0	0	0	0	0	0	0	0	0
ENSG00000116754.14	SRSF11	116.515	85.9315	62.7648	110.376	106.793	115.832	100.804	24.2178	26.9018	29.6002	147.76	149.282	38.7618	38.2625	27.2575	33.5393	29.9835	25.5536	46.8448	30.6447	114.437	101.585	116.528	119.685	144.709	106.249	77.8288	54.5577	57.1785	106.341	105.982	62.6869	95.4121	132.904	32.9667	19.6771	33.1755	59.0133	42.4329	45.0468	30.5118	166.244	109.566	87.6153	37.2143	170.299	162.598	42.4141	57.1466	82.2131	40.7107	112.974	110.39	101.901	97.1196	105.859	217.629	92.6276	115.372	71.7845	70.491	54.0587	101.434	101.746	149.576	163.736	115.05	16.2812
ENSG00000228988.1	ENSG00000228988	0	0	0	0	0	0	0	0	0	0	0	0	0	0	0	0	0	0	0	0	0	0	0	0	0	0	0	0	0	0	0	0	0	0	0	0	0	0	0	0	0	0	0	0	0	0	0	0	0	0	0	0	0	0.096931	0.074078	0	0	0	0	0	0	0	0	0	0	0	0	0
ENSG00000118454.13	ANKRD13C	11.7707	10.0747	7.99499	10.5927	11.3546	13.1409	9.50563	5.74798	7.4313	6.06697	24.9088	20.8098	7.87234	10.0802	5.59032	6.84108	7.09178	4.88592	9.06647	5.47606	10.6652	15.9131	13.8504	10.5204	13.456	10.755	8.09281	7.26855	5.74278	8.70838	10.2103	7.82418	10.377	11.7625	4.00108	2.52167	4.24514	5.43224	3.21297	2.72713	2.78947	11.9074	11.1877	7.91427	5.42043	16.5962	14.3563	3.21331	2.68631	5.93397	2.53527	7.72591	10.336	9.75393	10.9126	8.57308	12.7999	7.7605	8.33022	6.29999	6.58864	4.43826	9.85915	5.4604	11.359	13.8437	11.0137	1.30012
ENSG00000197568.15	HHLA3	7.27701	8.2866	19.5973	12.677	12.4	10.6202	13.4432	17.7958	16.2855	17.166	10.5321	10.4761	15.3564	18.1282	13.8281	17.8063	20.1225	15.2901	24.7102	17.7247	9.48285	14.5591	14.8976	10.2941	14.944	9.87267	6.34164	4.9793	3.18006	6.85335	10.7064	7.60421	11.2051	15.8411	4.47903	2.19862	9.56249	20.7935	9.36906	12.0626	13.1618	6.43481	8.50334	8.3923	1.54822	16.3313	20.4439	4.44308	5.64667	8.85774	6.43914	19.5418	16.0541	7.03	7.07114	6.68171	8.80902	6.26501	9.95268	5.83757	4.92767	4.24508	7.52189	13.2366	19.1464	14.9163	10.9338	1.97561
ENSG00000226088.1	HHLA3-AS1	0.171932	0.102001	0.217488	0.376643	0.318366	0.244836	0.440856	0.080939	0.120641	0.159011	0.375748	0.444139	0.149911	0.124941	0.118343	0.17485	0.208136	0.104022	0.350204	0.118499	0.216733	0.48984	0.70823	0.273692	0.660487	0.358818	0.227669	0.0651995	0.0803375	0.259018	0.368247	0.187992	0.355007	0.499386	0.132464	0.0702265	0.138191	0.235938	0.103808	0.056473	0.180799	0.135304	0.200556	0.364419	0	0.967017	0.945873	0.159467	0.197923	0	0.164367	0.664684	0.542827	0.354173	0.51097	0.253421	0.426897	0.231567	0.234288	0.209896	0.164949	0.077974	0.0382885	15.7844	0.806578	0.775678	0.353755	0
ENSG00000116761.12	CTH	3.67978	4.25489	3.03581	4.39868	4.03356	5.57384	3.39021	2.9557	3.81673	2.58371	4.40181	4.62382	3.58634	4.38723	2.4094	4.18889	3.21886	2.20315	2.5514	2.95787	3.73947	7.45907	21.2428	3.15206	4.64619	2.31572	3.54592	3.83149	4.20702	2.49871	2.96965	2.41397	2.39943	6.65689	1.35965	0.760336	3.99961	4.16514	45.2129	33.4521	46.4772	14.0135	4.45018	3.03131	1.58823	8.48823	23.9345	4.6057	4.50492	2.16084	4.6196	4.21832	4.75367	1.41046	1.62784	2.75036	2.87452	2.92637	1.57438	6.09266	7.11228	5.80821	4.3802	8.57582	10.8686	4.86376	2.89201	0.374604
ENSG00000278636.1	Metazoa_SRP	0	0	0	0	0	0	0	0	0	0	0	0	0	0	0	0	0	0	0	0	0	0	0	0	0	0	0	0	0	0	0	0	0	0	0	0	0	0	0	0	0.100995	0	0	0	0	0	0.484738	0	0	0	0	0	0	0	0	0	0	0	0	0	0	0	0	0.102675	0	0	0	0
ENSG00000271992.1	ENSG00000271992	0.661486	0.825406	0.555904	0.926476	0.873002	1.15478	1.09238	1.17461	1.59578	1.04279	3.22591	2.76309	1.5603	2.0168	1.32132	1.54957	1.41665	0.926268	0.998222	1.10556	0.66887	0.827175	2.71463	0.775376	1.71139	0.697699	0.852024	0.857483	1.17752	0.958371	0.851383	0.459381	0.668963	1.62315	0.348234	0.165801	1.22048	1.38285	17.7481	17.5897	17.021	5.10764	0.943153	0.516865	0.500502	2.33901	4.81778	1.07086	1.94008	0.890173	1.74202	1.11873	1.70542	0.264922	0.289122	0.683459	0.768303	1.07834	0.47224	1.55446	2.52512	2.31835	1.42488	1.29796	2.42513	1.46664	0.770668	0
ENSG00000233020.1	CHORDC1P5	0	0	0	0	0	0	0	0	0	0	0	0	0	0	0	0	0	0	0	0	0	0	0	0	0	0	0	0	0	0	0	0	0	0	0	0	0	0	0	0	0	0	0	0	0	0	0	0	0	0	0	0	0	0	0	0	0	0	0	0	0	0	0	0	0	0	0	0
ENSG00000237033.2	CASP3P1	0	0	0	0	0	0	0	0	0	0	0	0	0	0	0	0	0	0	0	0	0	0	0	0	0	0	0	0	0	0	0	0	0	0	0	0	0	0	0	0	0	0	0	0	0	0	0	0	0	0	0	0	0	0	0	0	0	0	0	0	0	0	0	0	0	0	0	0
ENSG00000229051.2	LINC01788	0.017719	0	0	0.0377155	0.02803	0.045452	0	0.013152	0	0	0	0	0	0	0	0	0	0	0	0	0	0	0	0	0	0.043419	0.031708	0	0	0.038257	0	0	0	0	0	0	1.83708	1.03895	0	0	0	0	0	0	0	0	0	0.0205765	0	0	0.0239145	0	0	0	0	0	0	0	0	0	0	0	0	0.58348	0	0.239257	0	0
ENSG00000226208.1	ENSG00000226208	0	0	0	0	0	0	0	0	0	0	0	0	0	0	0	0	0	0	0	0	0	0	0	0	0	0	0	0	0	0	0	0	0	0	0	0	0	0	0	0	0	0	0	0	0	0	0	0	0	0	0	0	0	0	0	0	0	0	0	0	0	0	0	0.518706	0	0	0	0
ENSG00000050628.21	PTGER3	18.8905	21.6376	1.92186	21.1561	9.34405	19.4263	4.21145	1.35713	0.770843	0.0230895	0.020735	0.02606	0.325088	0.564397	0.303282	2.3299	0.041245	0.0263625	0.130582	0.165359	13.6068	0.177388	0.016006	3.81874	3.10849	10.525	3.90919	2.34978	0.194527	9.7176	3.77781	0.824659	3.70261	4.74711	0.450304	0.124648	19.6928	23.116	0.073242	0.010728	0.048804	0.84071	0.821998	3.9809	0.113447	0.835797	1.04647	1.25953	0.751614	1.0933	1.35229	0.46639	1.70097	8.18989	10.5216	1.66582	1.37697	1.01947	0.161255	12.4366	12.1946	11.402	10.0678	0.531168	0.89913	77.228	4.80841	0.038431
ENSG00000235782.1	ENSG00000235782	0.827264	0.479151	0.19141	0	0.0591305	0	0	0	0	0	0	0	0	0	0	0	0	0	0	0	0.329237	0	0	0	0	0	0	0	0	0.082075	0	0	0	0	0	0	0.737502	1.11115	0	0	0	0	0	0	0	0	0	0	0	0	0	0	0	0.044333	0.0724455	0	0	0	0	0.044982	0.050878	0.046063	0	0.054935	0	0.237044	0	0
ENSG00000269933.1	ENSG00000269933	2.08429	2.93544	0.457793	3.30591	1.39899	2.52758	0.866062	1.4939	0.811909	0	0	0	0.383932	0.469604	0.258376	1.56971	0	0	0.095706	0.099743	1.81901	0	0	1.04514	0.635362	2.00711	0.685115	0.823036	0.0472485	3.34469	0.757003	0.123997	0.731033	1.30163	0.059962	0	6.62623	11.8635	0	0	0	0.319672	0.089074	0.444437	0	0.0734385	0.235887	0.198579	0.344734	0.701235	0.400598	0.121285	0.395965	0.920959	0.994875	0.254331	0.194618	0.221563	0	2.25246	3.86485	3.78223	2.35986	0	0.102834	17.6287	1.05138	0
ENSG00000235079.1	ZRANB2-AS1	0.47313	0.346158	0.313424	0.263496	0.286036	0.247663	0.242045	0.073461	0.058263	0.046397	0.616198	0.670535	0.0603075	0.06775	0.035762	0.091732	0.051798	0	0.041398	0.043364	0.464884	0.610556	0.956088	0.248825	0.419889	0.29951	0.687373	1.21555	2.10274	0.422522	0.308071	0.243566	0.268378	0.598413	0.03536	0.042446	0.244938	0.383617	0.108224	0.154906	0.253151	2.86819	0.550784	0.350954	0	0.287151	0.30519	0.410704	0.618665	0.931658	0.291825	0.432943	0.255941	0.582658	0.60577	1.04757	2.86952	1.17235	0.821251	0.476664	0.907332	0.711973	0.597475	0.888982	0.510166	0.730224	0.154213	0.075378
ENSG00000132485.14	ZRANB2	68.4951	52.9798	38.1722	100.647	89.7549	99.6904	71.9351	27.0095	30.3396	28.4451	119.174	111.842	33.2365	41.5447	27.2383	34.4039	34.2427	24.3732	45.268	28.3688	71.5422	73.4026	99.4292	80.6719	119.347	82.9733	64.4711	48.262	51.628	67.577	82.4368	39.3395	75.176	106.509	32.4109	19.8681	26.0499	43.2998	19.7855	16.1353	14.1005	105.205	83.4116	58.9042	29.7035	134.491	140.989	26.3773	35.0901	64.3931	25.8773	144.684	87.6015	52.4033	53.8304	66.4398	130.014	58.1515	69.1854	47.0626	47.0157	30.2924	61.6717	69.8323	116.78	151.073	79.2335	9.74149
ENSG00000207721.1	MIR186	0	0	0.344264	0.719963	0.614317	0.611661	0.329101	0	0	0	0.295688	0.623283	0	0	0	0	0	0	0	0	0.475515	0.712178	0.624081	0.460563	0.72469	0.428501	0.36975	0	0.307862	0	0.59855	0	0.578998	0.755596	0	0	0	0	0	0	0	0	0.486059	0.457829	0	0.704312	1.48763	0.299598	0	0	0	0.775534	0.51555	0.453244	0.436804	0.477616	0.541972	0	0	0.41289	0	0	0	0.320419	0.665326	1.2654	0.610349	0
ENSG00000229956.11	ZRANB2-AS2	0.130964	0.103784	0.120142	0.134082	0.119683	0.118087	0.159786	0.099772	0.088395	0.09274	0.096172	0.116881	0.092497	0.102718	0.101996	0.142893	0.092095	0.0786895	0.398969	0.181247	0.129857	0.11712	0.189674	0.094421	0.161785	0.108588	0.069725	0.062882	0.0483665	0.075228	0.107657	0.044117	0.116083	0.187176	0.107598	0.0557815	0.110975	0.163747	0.0295475	0.043093	0.038992	0.126612	0.122371	0.11533	0.0507835	0.407741	0.353637	0.085346	0.095175	0.152341	0.067782	0.250396	0.166827	0.075674	0.09069	0.062622	0.070678	0.0664395	0.057558	0.105225	0.11305	0.089407	0.0864335	0.78448	0.352145	0.201073	0.109303	0
ENSG00000226324.1	ENSG00000226324	0	0	0	0	0	0	0	0	0	0	0	0	0	0	0	0	0	0	0	0	0	0	0	0	0	0	0	0	0	0	0	0	0	0	0	0	0	0	0	0	0	0	0	0	0	0	0	0	0	0	0	0	0	0	0	0	0	0	0	0	0	0	0	0	0	0	0	0
ENSG00000172260.15	NEGR1	16.1159	12.8179	0.828231	9.96861	10.5142	16.2329	13.1451	7.22314	11.7321	4.91867	20.6568	13.9172	14.0305	23.1561	5.27194	9.04729	9.56137	3.2377	7.24828	4.05779	5.61289	13.1939	0.014434	4.9297	6.69014	17.1328	6.82522	3.07548	0.663873	9.89061	15.5748	1.22993	15.1959	7.10139	5.09835	1.56583	1.08686	0.740866	0.054557	0.005313	0.017025	2.1242	5.77111	1.92004	1.22246	26.7555	3.04963	0.818079	0.321096	4.12996	0.751091	4.27221	3.66604	2.55208	5.0997	2.64792	0.452128	1.79544	0.149373	2.77094	3.63356	0.802123	12.8711	1.50304	4.22281	7.18306	5.14106	0.046978
ENSG00000231985.1	ENSG00000231985	0	0	0	0	0	0	0	0	0	0	0	0	0	0	0	0	0	0	0	0	0	0	0	0	0	0	0	0	0	0	0	0	0	0	0	0	0	0	0	0	0	0	0	0	0	0	0	0	0	0.175337	0	0	0	0	0	0	0	0	0	0	0	0	0	0	0	0	0	0
ENSG00000271618.1	ENSG00000271618	0	0	0	0	0	0	0	0	0	0	0	0	0	0	0	0	0	0	0	0	0	0	0	0	0	0	0	0	0	0	0	0	0	0	0	0	0	0	0	0	0	0	0	0	0	0	0	0	0	0	0	0	0	0	0	0	0	0	0	0	0	0	0	0	0	0	0	0
ENSG00000228853.1	NEGR1-IT1	0	0	0	0	0	0	0	0	0	0	0	0	0	0	0	0	0	0	0	0	0	0	0	0	0	0	0	0	0	0	0	0	0	0	0	0	0	0	0	0	0	0	0	0	0	0	0	0	0	0	0	0	0	0	0	0	0	0	0	0	0	0	0	0	0	0	0	0
ENSG00000233994.2	GDI2P2	0.270561	0.216041	0.146627	0.218129	0.222223	0.254413	0.185651	0.024268	0.064546	0.0579655	0.374696	0.55522	0.103618	0.106396	0.070016	0.091766	0.079053	0.0610285	0.142734	0.05324	0.190787	0.402	0.441625	0.183344	0.272229	0.214685	0.18522	0.275917	0.165435	0.428482	0.199704	0.170967	0.183497	0.131163	0.095725	0.040653	0.0903705	0.107618	0.065353	0.14296	0	0.119598	0.223836	0.177065	0.120448	0.413413	0.274942	0.0993965	0.092935	0.209929	0.130755	0.203232	0.116977	0.173555	0.208762	0.189343	0.207742	0.41271	0.155184	0.15591	0.173704	0.131518	0.143383	0.22181	0.176512	0.217901	0.200934	0.118205
ENSG00000286863.2	ENSG00000286863	0.10656	0.05089	0.041457	0.141858	0.165139	0.23289	0.162615	0.197039	0.291788	0.205371	0.295153	0.293646	0.309622	0.410821	0.17793	0.377414	0.332598	0.148137	0.15005	0.220504	0.073915	0.093246	0	0.116929	0.222918	0.142065	0.046208	0.023691	0.0096175	0.113385	0.122643	0.010398	0.110334	0.132184	0.032891	0.010335	0.0443775	0.049581	0	0	0	0.088896	0.0646575	0.041205	0.014314	0.431128	0.512522	0.0122455	0.009484	0.196367	0.0040125	0.469516	0.15848	0.028633	0.046646	0.03124	0.026251	0.0255475	0.007693	0.037358	0.029556	0.008983	0.127272	0.173891	0.35671	0.15693	0.074815	0
ENSG00000227207.2	RPL31P12	0	0	0	0	0	0	0.123259	0	0.06617	0	0.289432	0.324537	0	0.076882	0	0	0.072069	0	0	0	0	0	0	0	0.086498	0	0	0.110046	0	0	0	0	0	0	0	0	0	0	0	0	0	0	0	0	0	0.111104	0.155474	0	0	0	0	0.136773	0.0879415	0	0	0	0	0.0619145	0	0	0	0	0.145186	0	0.091232	0	0	0
ENSG00000225087.2	ENSG00000225087	0.0095775	0	0	0.198685	0.381827	0.552465	0.404461	0	0	0	0.014533	0.037533	0.0195185	0.012109	0	0.008866	0.012126	0	0	0	0	0	0	0.0734455	0.032351	0.012684	0	0	0	0	0.033891	0	0.05114	0.022331	0	0	0	0	0	0	0	0.025559	0	0	0	0.043757	0.047284	0	0	0	0	0.020512	0.444173	0.011305	0.0203125	0	0	0	0	0	0	0	0	2.40783	0	0.036223	0.0690535	0
ENSG00000212366.1	RNU6-1246P	0	0	0	0	0	0	0	0	0	0	0	0	0	0	0	0	0	0	0	0	0	0	0	0	0	0	0	0	0	0	0	0	0	0	0	0	0	0	0	0	0	0	0	0	0	0	0	0	0	0	0	0	0	0	0	0	0	0	0	0	0	0	0	0	0	0	0	0
ENSG00000227016.3	LINC02796	0	0	0	0	0	0	0.022713	0	0	0	0.027909	0.0310095	0.0230585	0.035439	0	0.02839	0.020785	0	0	0	0	0	0	0	0	0	0	0	0	0	0	0	0	0	0	0	0	0	0	0	0	0	0	0	0	0	0	0	0	0	0	0	0	0	0	0	0	0	0	0	0	0	0	1.44848	0	0	0	0
ENSG00000285808.1	LINC02797	0	0	0	0	0	0	0	0	0	0	0	0	0	0	0	0	0	0	0	0	0	0	0	0	0	0	0	0	0	0	0	0	0	0	0	0	0	0	0	0	0	0	0	0	0	0	0	0	0	0	0	0	0	0	0	0	0	0	0	0	0	0	0	1.0376	0	0	0	0
ENSG00000280317.1	ENSG00000280317	0	0	0	0	0	0	0	0	0	0	0	0	0	0	0	0	0	0	0	0	0	0	0	0	0	0	0	0	0	0	0	0	0	0	0	0	0	0	0	0	0	0	0	0	0	0	0	0	0	0	0	0	0	0	0	0	0	0	0	0	0	0	0	0	0	0	0	0
ENSG00000229636.2	KRT8P21	0	0	0	0	0	0	0	0	0	0	0	0	0	0	0	0	0	0	0	0	0	0	0	0	0	0	0	0	0	0	0	0	0	0	0	0	0	0	0	0	0	0	0	0	0	0	0	0	0	0	0	0	0	0	0	0	0	0	0	0	0	0	0	0.0366135	0	0	0	0
ENSG00000251825.1	RN7SKP19	0	0	0	0	0	0	0	0	0	0	0	0	0	0	0	0	0	0	0	0	0	0	0	0	0	0	0	0	0	0	0	0	0	0	0	0	0	0	0	0	0	0	0	0	0	0	0	0	0	0	0	0	0	0	0	0	0	0	0	0	0	0	0	0	0	0	0	0
ENSG00000233973.7	LINC01360	0	0	0	0	0	0	0	0	0	0	0	0	0	0	0	0	0	0	0	0	0	0	0	0	0	0	0	0	0	0	0	0	0	0	0	0	0	0	0	0	0	0	0	0	0	0	0	0	0	0	0	0	0	0	0	0	0	0	0	0	0	0	0	1.12551	0.026798	0	0	0
ENSG00000223479.3	LINC02238	0	0	0	0	0	0	0	0	0	0	0	0	0	0	0	0	0	0	0	0	0	0	0	0	0	0	0	0	0	0	0	0	0	0	0	0	0	0	0	0	0	0	0	0	0	0	0	0	0	0	0	0	0	0	0	0	0	0	0	0	0	0	0	0	0.052697	0	0	0
ENSG00000200601.1	RNA5SP50	0	0	0	0	0	0	0	0	0	0	0	0	0	0	0	0	0	0	0	0	0	0	0	0	0	0	0	0	0	0	0	0	0	0	0	0	0	0	0	0	0	0	0	0	0	0	0	0	0	0	0	0	0	0	0	0	0	0	0	0	0	0	0	0	0	0	0	0
ENSG00000285778.2	ENSG00000285778	0.0174125	0.027567	0	0	0	0	0	0.03305	0.267663	0	0.60022	0.657637	0.059318	0.071739	0	0.117614	0	0	0.0188375	0.015098	0	0	0	0	0	0	0	0	0	0	0	0	0	0	0	0	0	0	0	0	0	0	0	0	0	0	0	0	0	0	0	0	0	0	0	0	0	0	0	0	0	0	0	0.0515555	0	0	0	0
ENSG00000252005.2	RNU4ATAC8P	0	0	0	0	0	0	0	0	0	0	0	0	0	0	0	0	0	0	0	0	0	0	0	0	0	0	0	0	0	0	0	0	0	0	0	0	0	0	0	0	0	0	0	0	0	0	0	0	0	0	0	0	0	0	0	0	0	0	0	0	0	0	0	0	0	0	0	0
ENSG00000162620.16	LRRIQ3	0.284388	0.306025	0.276123	0.0635605	0.115644	0.066746	0.077681	0.089386	0.080796	0.096829	0.029184	0.040081	0.0792895	0.091098	0.094062	0.196961	0.10305	0.082744	0.302456	0.214379	0.270294	0.339536	0.7374	0.0517085	0.074348	0.056744	0.064306	0.059219	0.0383955	0.023188	0.050062	0.0684945	0.049867	0.124521	0.039436	0.0277175	0.199875	0.376938	0.0798555	0.094772	0.107953	0.0958185	0.10901	0.095837	0.028304	0.144606	0.114759	0.0577925	0.059096	0.16402	0.0671975	0.363877	0.109104	0.03325	0.036557	0.080269	0.269216	0.170374	0.195023	0.077228	0.090478	0.069945	0.0673805	12.5793	0.317226	0.063995	0.0724055	0.012658
ENSG00000254685.8	FPGT	7.74918	6.1316	6.54913	7.84787	8.84555	7.47443	6.42477	1.96614	1.99554	2.1923	2.96509	3.21428	2.13573	2.41631	2.13444	2.71495	2.10462	1.958	4.41897	2.67771	7.2727	9.71324	6.62516	7.8884	9.0779	6.33976	6.13146	5.52164	5.07579	4.15917	6.02676	6.22666	5.66693	8.48965	3.47771	2.74266	3.78024	6.08773	3.44137	3.31967	3.32893	7.03376	5.97265	6.5158	2.0329	11.2883	9.98041	3.19144	2.82053	4.07186	2.78998	7.76264	7.11189	5.25917	5.68965	6.09394	5.24915	5.06795	6.62365	5.00874	4.44023	3.42358	4.91759	6.86358	9.99031	9.44222	8.076	1.53414
ENSG00000116783.15	TNNI3K	2.48837	1.3486	1.44038	2.9057	3.04991	3.56698	2.44164	1.57389	2.53569	1.69907	12.3704	13.2274	3.85295	3.87694	1.69142	2.51375	2.40354	1.43182	2.93203	1.65277	2.00556	0.401743	0.264718	1.76443	2.49021	3.20998	1.2484	0.951394	0.439995	2.41524	2.94328	0.425067	2.79108	3.61355	16.0883	20.0041	0.821262	0.996761	0.1814	0.120259	0.089738	1.41207	1.565	0.970351	1.26408	7.02682	3.04149	0.230046	0.272722	1.18457	0.218594	3.08788	1.57013	1.47626	1.92996	0.858257	1.02135	0.783388	1.41328	0.647985	0.95592	0.346182	3.76026	5.62668	1.88382	3.16195	1.59879	0.070008
ENSG00000237324.3	ENSG00000237324	0.221949	0.067574	0.088128	0.330582	0.266948	0.38075	0.255509	0.028548	0.034184	0.035075	0.320798	0.407583	0.055122	0.049114	0.037785	0.050825	0.056856	0.0238955	0.083443	0.043478	0.165484	0	0	0.210695	0.264965	0.299365	0.116218	0.129456	0	0.283147	0.297102	0.0331945	0.257169	0.344584	0.086882	0.0742145	0.042061	0.089769	0	0	0	0.254539	0.12613	0.110286	0	0.730864	0.273952	0.018118	0.021267	0.048531	0.032793	0.274182	0.18235	0.124041	0.213682	0.080114	0.177223	0.136176	0.107584	0.069428	0.064386	0	0.220988	0.123027	0.191204	0.368654	0.195906	0
ENSG00000233894.1	ENSG00000233894	0.068794	0.047488	0	0.140344	0.168455	0.172788	0.164849	0.129646	0.219873	0.179242	2.63393	2.76578	0.312778	0.336801	0.175867	0.202913	0.220278	0.132767	0.21041	0.135589	0.055951	0	0	0.116971	0.175181	0.205378	0.064552	0	0	0.108187	0.19763	0	0.167717	0.338249	0.308523	0.424584	0.045148	0.029594	0	0	0	0.119708	0.0542045	0	0.0263925	0.421079	0.251418	0	0	0	0	0.342504	0.102859	0	0	0	0	0	0.066593	0	0	0	0.284162	20.1572	0.0576475	0.207525	0.0885145	0
ENSG00000162621.7	LRRC53	0	0	0	0.0126435	0.0193565	0.025497	0.016606	0.054848	0.30632	0.0189145	0.18062	0.185396	0.406152	0.422257	0.049504	0.060514	0.0338	0.0146165	0.029649	0.019332	0	0	0	0	0.020542	0.020433	0	0	0	0.017773	0.016261	0	0.012133	0.063722	0.11834	0.120761	0	0	0	0	0	0.026032	0	0	0	0.068467	0.026499	0	0	0.03342	0	0.052629	0	0	0	0	0	0	0	0	0	0	0	0.396127	0	0.023633	0	0
ENSG00000178965.14	ERICH3	0.0194505	0.04591	0.888103	0.0193435	0.0275065	0.032295	0.029838	3.6675	7.82319	5.57381	12.3491	8.51588	6.69727	11.601	4.26755	6.50436	10.5162	3.3903	0.468744	0.785137	0.138548	0.0088245	0.819577	0.082175	0.439541	0.156486	0.070043	0.035372	0.0097375	0.076627	0.045494	0.0097185	0.041924	2.30543	0.011093	0.005641	0.0446165	0.037541	0.094669	0.052532	0.036779	0.107307	0.92652	0.039357	0.009096	0.260862	0.154422	0.030364	0.036151	0.798657	0.034361	6.8347	0.0626205	0.018183	0.0157805	0.103697	0.199376	0.079459	0.122492	0.059341	0.026803	0.013436	0.107958	29.4227	0.0587115	0.194002	0.046179	0.010343
ENSG00000234497.5	ERICH3-AS1	0	0	0	0	0	0	0	0	0	0	0	0	0	0	0	0	0	0	0	0	0	0	0	0	0	0	0	0	0	0	0	0	0	0	0	0	0	0	0	0	0	0.010457	0	0	0	0	0	0	0	0	0	0.014682	0	0	0	0	0	0	0	0	0	0	0	1.21355	0	0	0	0
ENSG00000272864.1	ENSG00000272864	1.26947	0.917942	1.18651	2.07174	2.40735	2.88244	3.89108	1.44377	1.51321	1.23401	2.31705	1.58276	1.23466	1.66994	1.24288	2.72387	1.45383	1.0419	1.84812	1.62649	1.40706	0.711491	1.14513	2.45516	7.97891	3.95257	1.4131	0.920071	0.611916	2.50019	4.77889	0.749848	3.56011	5.11082	1.00816	0.638083	2.12548	3.08821	3.46529	1.95622	1.83328	7.71815	1.04062	0.789736	0.470969	4.97671	5.98028	2.23184	3.78916	2.76735	2.45908	5.16966	5.27312	0.73267	0.776404	1.81924	3.28018	1.66085	2.03682	1.5044	1.48505	0.692394	5.69595	1.77249	3.2999	7.73693	4.01602	0.104489
ENSG00000116791.14	CRYZ	15.2911	13.1153	23.1148	26.1452	23.6504	27.3391	29.8903	6.59642	7.67459	5.03933	3.58416	3.25257	5.39113	8.05274	5.48788	10.6376	4.9576	3.89425	10.19	6.75625	15.2249	25.1975	77.3482	26.3299	32.4143	18.2146	11.6965	10.7131	7.22539	11.2355	25.4306	13.2359	22.543	31.1813	12.2365	7.78327	53.7974	62.9077	51.8807	55.5962	62.0883	45.2054	17.8001	12.2874	5.09032	20.9153	23.6452	22.645	20.6408	31.824	20.5447	18.5282	22.8578	11.5724	13.0189	19.9027	14.958	22.0987	11.818	14.4939	15.4005	8.26177	25.8416	6.91235	27.6089	36.467	24.2455	1.27366
ENSG00000162623.16	TYW3	13.5783	12.3188	13.0707	19.6878	19.6891	22.1979	18.8606	5.46154	6.39337	6.60554	15.628	12.7245	7.64571	9.53446	5.52706	8.06221	7.05734	5.56082	9.80635	7.10471	13.8786	22.8675	34.6465	14.2166	20.4698	19.2786	10.9968	9.32344	4.93542	17.7759	19.4838	9.43779	19.8907	21.5935	7.94384	6.06351	7.88744	10.878	4.66607	6.53042	7.11957	14.5968	12.0677	10.3855	4.24452	19.0771	22.983	4.81665	4.77337	9.67746	4.9014	15.2907	16.6506	8.24469	7.92386	11.1832	17.0401	10.8314	12.2022	9.02425	10.6193	6.97405	18.2892	11.852	17.4891	23.5377	14.4135	1.19662
ENSG00000229943.1	ENSG00000229943	0	0	0	0	0	0	0	0	0	0	0	0	0	0	0	0	0	0	0	0	0	0	0	0	0	0	0	0	0	0	0	0	0	0	0	0	0	0	0	0	0	0	0	0	0	0	0	0	0	0	0	0	0	0	0	0	0	0	0	0	0	0	0	0	0	0	0	0
ENSG00000261213.1	ENSG00000261213	0	0	0	0	0	0	0	0	0	0.863636	0	0	0	0	0	0.052595	0.594148	0.704083	0	0	0	0	0	0	0	0	0	0	0	0	0	0	0	0	0	0	0	0	0	0	0	0	0	0.307628	0	0	0	0	0	0	0	0	0	0	0	0	0	0	0	0	0	0	0	0.729321	0	0	0	0
ENSG00000224127.1	ENSG00000224127	0	0	0	0	0	0	0.056157	0	0	0.926115	0	0	0	0	0	0	0.629996	0.920948	0	0	0	0	0	0	0	0	0	0	0	0	0	0	0	0	0	0	0	0	0	0	0	0	0	0.483492	0	0	0	0	0	0	0	0	0	0	0	0	0	0	0	0	0	0	0	0.740196	0	0	0	0
ENSG00000162624.15	LHX8	0	0	0	0	0	0	0.319747	0	0	0.97024	0	0	0	0	0	0.084192	0.548718	1.00358	0	0	0	0	0	0	0	0	0	0	0	0	0.019837	0.223372	0	0	0	0	0	0	0	0	0	0.007472	0	3.31346	0	0	0	0	0	0	0	0.032361	0	0	0	0	0	0	0	0	0	0	0	1.21438	0.416374	0	0	0
ENSG00000224149.1	ENSG00000224149	0	0	0	0	0	0	0.070348	0	0	0.317423	0	0	0	0	0	0	0.155131	0.280515	0	0	0	0	0	0	0	0	0	0	0	0	0	0	0	0	0	0	0	0	0	0	0	0	0	0.525401	0	0	0	0	0	0	0	0	0	0	0	0	0	0	0	0	0	0	0	0.401877	0.044455	0	0	0
ENSG00000206999.1	RNU6-622P	0	0	0	0	0	0	0	0	0	0	0	0	0	0	0	0	0	0	0	0	0	0	0	0	0	0	0	0	0	0	0	0	0	0	0	0	0	0	0	0	0	0	0	0	0	0	0	0	0	0	0	0	0	0	0	0	0	0	0	0	0	0	0	0	0	0	0	0
ENSG00000137968.17	SLC44A5	0.128711	0.267163	0.326922	0.506296	0.408098	0.354824	0.753352	1.28064	1.84618	0.674168	0.315396	0.322812	2.33944	2.69688	1.3713	2.11746	0.617371	0.452372	0.744672	1.13628	0.54754	0.015904	0.136878	1.34891	0.482337	0.268076	0.39149	0.460521	0.089825	0.133882	0.268637	5.87471	0.192592	0.44187	0.399595	0.125345	0.245498	3.54194	0.135111	0.051551	0.02457	1.94503	0.229009	1.29717	0.437023	0.171883	1.38029	0.678997	0.452864	3.26986	0.518575	4.09854	0.37977	5.06328	6.28732	0.463198	1.42811	0.728191	0.499776	0.208175	0.154531	0.11731	0.257147	6.30266	0.822855	0.347872	0.757013	0.017568
ENSG00000224493.1	ENSG00000224493	0	0	0	0	0	0	0	0	0	0	0	0	0	0	0	0	0	0	0	0	0	0	0	0	0	0	0	0	0	0	0	0	0	0	0	0	0	0	0	0	0	0	0	0	0	0	0	0	0	0	0	0	0	0	0	0	0	0	0	0	0	0	0	0	0	0	0	0
ENSG00000252338.1	RNU6-503P	0	0	0	0	0	0	0	0	0	0	0	0	0	0	0	0	0	0	0	0	0	0	0	0	0	0	0	0	0	0	0	0	0	0	0	0	0	0	0	0	0	0	0	0	0	0	0	0	0	0	0	0	0	0	0	0	0	0	0	0	0	0	0	0	0	0	0	0
ENSG00000213579.3	ENSG00000213579	0	0	0	0	0	0	0	0	0	0	0	0	0	0	0	0	0	0	0	0	0	0	0.061274	0	0	0	0	0	0.0387485	0.077933	0	0	0	0	0	0	0	0	0	0	0	0	0	0	0	0	0.078787	0	0	0	0	0	0	0.060761	0.053462	0	0.127921	0.0401635	0	0	0	0	0	0	0	0	0	0
ENSG00000230863.3	ENSG00000230863	0	0	0	0	0	0	0	0	0	0	0	0	0	0	0	0	0	0	0	0	0	0	0.028407	0.0084095	0	0	0	0	0.0071015	0	0	0.042509	0	0	0	0	0	0.02366	0	0	0	0	0	0	0	0	0	0	0	0.016215	0	0.043789	0	0	0	0	0.022739	0	0	0	0	0	0	1.62592	0	0	0	0
ENSG00000117054.15	ACADM	17.8796	18.8856	35.8252	18.8432	20.3109	23.5447	17.5959	12.303	13.5249	14.3501	25.9408	24.0542	13.8479	15.8987	10.5883	15.7107	14.7498	11.5074	17.1058	15.0903	19.2502	16.4061	87.3401	19.6517	18.3286	19.4328	19.6824	23.6423	20.5455	12.4075	19.4782	24.3842	21.5548	16.3582	29.5544	36.3181	23.4868	26.45	32.5552	18.8583	31.4922	19.7238	13.8956	15.2765	50.6494	20.4085	24.0087	8.77256	7.24674	15.9335	8.46567	19.7675	13.853	9.8534	9.13643	20.1866	17.8254	19.8041	18.0425	17.2346	19.5983	13.6025	13.214	21.1263	21.0394	19.1546	20.1474	2.19314
ENSG00000181227.3	DLSTP1	1.27101	0.898619	1.46051	1.32422	1.41463	0.962094	1.3554	0.229007	0.253011	0.394167	2.4886	3.24003	0.52845	0.457462	0.221975	0.341016	0.528355	0.242891	0.289859	0.23947	1.52112	1.75484	4.11145	1.58429	2.4261	1.37831	1.37307	1.40353	1.17239	1.6568	1.32213	1.39234	1.2592	2.1799	0.792113	0.686198	0.552438	1.13035	0.980258	1.06001	0.326436	1.10549	1.10054	1.42873	0.710642	1.80839	2.9031	1.10153	0.86956	1.27301	0.562212	1.57116	1.05697	0.830258	0.752468	2.0333	2.73319	1.68216	1.81158	0.979128	0.890279	0.524947	0.71013	1.26078	1.94019	1.85717	1.36261	0.063326
ENSG00000137955.16	RABGGTB	28.8288	27.8329	29.0995	26.8239	26.7309	25.5116	25.176	10.3292	11.42	11.2165	21.6903	18.6811	10.8662	13.8096	10.1806	14.3077	12.0536	10.01	24.3717	15.5139	31.8541	36.0113	62.7394	30.4366	30.7021	22.3282	23.8855	23.679	24.7034	23.2151	19.6265	27.3081	19.1869	32.5467	15.1956	12.306	15.6657	19.4003	14.2728	22.9687	20.8289	45.025	40.5939	24.8565	20.8235	33.2692	37.3019	16.8143	21.4448	27.3539	19.9638	23.202	23.9801	29.804	25.729	28.0451	65.4035	35.7448	35.5524	20.2497	22.5491	19.3599	22.4973	13.3032	29.7219	30.4704	31.524	3.20261
ENSG00000057468.7	MSH4	0.311899	0.385648	0.167006	0.494711	0.782961	0.777889	0.805432	0.145706	0.16628	0.223643	2.38166	2.47576	0.396578	0.340094	0.204427	0.158964	0.228345	0.172388	0.327838	0.173262	0.41586	0.123406	0.176988	0.636618	1.04664	0.60898	0.323322	0.279785	0.156944	0.628349	0.539998	0.131815	0.528528	0.839708	0.29222	0.145222	0.122766	0.329286	0.059679	0.040759	0.064549	0.713493	0.587462	0.167953	0.632265	1.59511	1.25845	0.083417	0.074458	0.032117	0.0891575	0.177849	0.450704	0.191567	0.160059	0.366918	0.735141	0.35046	0.566817	0.201553	0.283017	0.116248	0.572147	6.42194	0.333061	1.18185	0.44826	0.028755
ENSG00000154007.7	ASB17	0	0	0	0	0	0	0	0	0	0	0	0	0	0	0	0	0	0	0	0	0	0	0	0	0	0	0	0	0	0	0	0	0	0	0	0	0.062111	0	0	0	0	0.048025	0	0	0	0	0	0	0	0	0	0	0	0	0	0	0	0	0	0	0	0	0	82.3639	0	0	0	0
ENSG00000225605.3	ENSG00000225605	0	0	0	0	0.023659	0.025543	0.033966	0	0	0	0.057765	0.04651	0	0	0	0	0	0	0	0	0	0	0	0.0071845	0.029534	0	0	0	0	0.017748	0	0	0	0.016031	0	0	0	0	0	0	0	0	0	0	0	0.0284705	0	0	0	0	0	0	0	0	0	0	0	0	0.019559	0	0	0	0	7.66121	0	0.021059	0	0
ENSG00000230027.2	ENSG00000230027	0	0	0	0	0	0	0	0	0.018289	0.0374045	0.035543	0	0.04319	0.043299	0.027479	0	0.022795	0.022832	0	0	0	0	0	0	0	0	0	0	0	0	0	0	0	0	0	0	4.38064	0.07787	0	0	0	0	0	0	0	0	0	0	0	0	0	0	0	0	0	0	0	0	0	0	0	0	0	2.69521	0	0	0	0
ENSG00000184005.11	ST6GALNAC3	6.35707	8.10858	1.35128	1.74689	2.93849	1.7729	2.21069	1.83971	1.71624	2.06252	1.24369	1.63155	1.78413	1.99025	2.91643	2.35812	1.87769	2.14537	11.4065	4.11478	6.09441	0.14415	0.046856	1.72041	3.57827	2.14438	1.65797	1.10706	0.615278	1.17711	2.28208	0.609777	2.40927	4.35462	1.74175	1.36247	4.10189	2.09101	0.349147	0.215792	0.394468	2.42743	6.79939	1.10274	0.815302	4.71624	1.79425	0.295898	0.19412	0.628275	0.264003	3.60995	1.44292	0.659601	0.816698	1.64298	1.8214	1.52447	2.03911	1.31478	1.10643	0.629319	1.61103	0.332121	10.275	5.44514	2.13311	1.88184
ENSG00000223905.1	ENSG00000223905	0	0	0	0	0	0	0	0	0	0	0	0	0	0	0	0	0	0	0	0	0	0	0	0	0	0	0	0	0	0	0	0	0	0	0	0	0	0	0	0	0	0	0	0	0	0	0	0	0	0	0	0	0	0	0	0	0	0.0276945	0	0	0	0	0	0	0	0	0	0
ENSG00000272855.1	ENSG00000272855	0.234827	0.316715	0	0.0630045	0.103372	0.078252	0.166346	0.170437	0.154503	0.155192	0.103247	0.100531	0.160968	0.182293	0.230511	0.168526	0.163532	0.145809	0.536068	0.258357	0.243138	0	0	0.155652	0.178121	0.181684	0.100305	0	0	0.080382	0.189876	0	0.209494	0.220663	0.094071	0.094999	0.268951	0.094214	0	0	0	0	0.456912	0	0	0.283654	0	0	0	0	0	0.178624	0	0	0	0.14067	0.126263	0	0.137973	0.062672	0.094846	0	0	0	0.558098	0.426107	0.114717	0.072288
ENSG00000226415.1	TPI1P1	1.68717	1.68028	2.44554	2.08669	1.91309	2.23226	1.80408	1.20217	2.06881	1.12776	2.81387	2.85504	2.52016	2.66181	1.12343	1.30179	1.74531	1.03534	0.954183	1.15455	1.64488	5.50669	7.35201	2.21371	1.44712	1.7113	1.89872	3.07364	3.21445	1.65357	1.81062	3.17062	1.7275	1.42985	2.17597	1.72713	1.69462	2.29821	0.926512	1.50696	2.05788	1.56736	2.05081	1.81251	3.33788	1.84977	1.57916	0.475626	0.414368	1.10619	0.624947	1.26061	1.43697	2.04668	2.1647	1.94958	2.24642	3.22151	1.40453	1.29946	1.23395	1.02278	1.38787	1.75718	1.94393	1.54002	2.49822	2.31937
ENSG00000199921.1	RNU6-161P	0	0	0	0	0	0	0	0	0	0	0	0	0	0	0	0	0	0	0	0	0	0	0	0	0	0	0	0	0	0	0	0	0	0	0	0	0	0	0	0	0	0	0	0	0	0	0	0	0	0	0	0	0	0	0	0	0	0	0	0	0	0	0	0	0	0	0	0
ENSG00000237552.1	LINC02567	0	0	0	0	0	0	0	0.112281	0.175679	0	0	0	0.19021	0.13371	0	0	0.069871	0	0	0	0	0	0	0	0	0	0	0	0	0	0	0	0	0	0	0	0	0	0	0	0	0	0	0	0	0.898139	0	0	0	0	0	0	0	0	0	0	0	0	0	0	0	0	0	0	0	0	0	0
ENSG00000117069.15	ST6GALNAC5	0.118289	0.252783	4.6998	4.56582	12.7726	1.69892	3.36053	4.0785	5.99399	2.50337	0.076902	0.070863	8.51043	11.8408	7.45771	1.84026	7.8836	1.31943	0.135081	0.786227	1.19491	0.149572	0.005907	1.40549	0.914866	4.26553	1.14598	0.702615	0.16515	2.40161	2.26274	0.46224	1.6112	1.04871	0.569698	0.0786885	0.0424915	0.072719	0.0151615	0	0	0.314991	6.65075	1.07458	0.021903	8.49397	3.43387	0.118258	0.040184	2.85424	0.171532	6.93446	0.940959	0.33868	0.498756	0.774095	0.271001	0.713856	0.152458	1.29059	1.74005	0.266637	6.13128	1.14773	0.152879	0.316521	1.44974	0
ENSG00000276081.1	MIR7156	0	0	0	0	0	0	0	0	0	0	0	0	0	0	0	0	0	0	0	0	0	0	0	0	0	0	0	0	0	0	0	0	0	0	0	0	0	0	0	0	0	0	0	0	0	0	0	0	0	0	0	0	0	0	0	0	0	0	0	0	0	0	0	0	0	0	0	0
ENSG00000288543.1	ENSG00000288543	0	0	0.398734	0.433742	1.11684	0.147586	0.355145	0.146932	0.246627	0.0879455	0	0	0.424933	0.599647	0.241603	0.052909	0.315895	0.05252	0	0	0.0886295	0	0	0.0961025	0.092595	0.476535	0.106993	0.103796	0	0.429965	0.245805	0	0.150931	0.164909	0.038708	0	0	0	0	0	0	0.05218	0.821649	0.11115	0	1.10987	0.269964	0	0	0.128408	0	0.864002	0.0990495	0	0	0.080531	0	0.072525	0	0.149918	0.159374	0	0.522874	0.0991115	0	0	0.154938	0
ENSG00000230498.3	ENSG00000230498	0	0	0.161055	0.190121	0.374722	0.049972	0.088167	0.030277	0.050953	0.069681	0.021403	0.0136905	0.124757	0.121381	0.054197	0.028335	0.088581	0.038296	0	0.015038	0.0486585	0.030177	0	0.0348765	0.02969	0.103166	0.042386	0.0354955	0	0.133781	0.069534	0	0.057982	0.033419	0.018987	0	0	0	0	0	0	0	0.285376	0.084988	0	0.544255	0.110505	0	0	0.152969	0	0.489606	0.04774	0	0.0270035	0.042122	0	0.0618885	0	0.06309	0.039997	0	0.106898	0.085642	0	0	0.0568765	0
ENSG00000142892.15	PIGK	11.9933	10.5655	9.66367	22.3179	22.8483	22.8539	10.0371	5.45688	6.1989	6.9433	10.7562	7.57917	5.60958	9.40689	6.10504	8.71434	8.27339	6.29011	13.9742	6.79803	12.5159	31.9689	9.60575	7.66486	12.1469	10.7729	7.67341	6.42856	4.12903	6.0813	9.94535	4.58491	9.87041	12.5669	8.20771	4.90514	6.56361	9.23645	3.90753	3.92798	5.31045	10.3066	12.1586	8.73838	4.16405	17.6839	12.1853	3.63139	2.57761	10.3297	3.61006	12.0809	8.52132	5.70499	6.01231	7.41818	5.64254	7.29921	8.94359	6.92325	6.66061	4.48792	7.63494	7.1726	14.006	13.7231	8.48886	3.27852
ENSG00000226084.5	ENSG00000226084	7.28793	6.95092	4.97352	6.92245	6.63262	7.48735	7.63854	1.97249	1.70869	1.60486	3.9982	3.80017	1.85515	1.9848	1.72399	2.08155	2.19512	1.34159	2.78323	2.19496	7.92886	10.9951	11.2767	9.43562	9.55651	7.60317	5.49761	9.74289	5.76636	11.472	6.6339	6.25251	6.35179	7.57826	2.84437	1.74268	3.47472	4.64437	1.94271	2.7407	3.20568	8.72374	6.98741	5.74093	2.32925	7.09448	19.6898	5.678	10.1074	7.07179	10.4364	5.68625	7.33691	8.61714	7.77312	5.50812	20.5416	13.8311	6.2715	5.31307	6.80265	6.14802	9.58108	2.64618	7.752	10.5339	8.5787	0.848641
ENSG00000228187.1	ENSG00000228187	0	0	0	0	0	0	0	0	0	0	0	0	0	0	0	0	0	0	0	0	0	0	0	0	0	0	0	0.097821	0	0	0	0	0	0	0	0	0	0	0	0	0	0	0	0	0	0	0	0	0	0.111766	0	0	0	0	0	0	0	0	0	0	0	0	0	0.183597	0	0	0	0
ENSG00000289212.1	ENSG00000289212	0.111919	0.088353	0.14475	0.407452	0.572269	0.460843	0.472953	0.227833	0.20089	0.228452	0.44572	0.598877	0.253206	0.248677	0.309608	0.240873	0.199812	0.189364	0.573713	0.340825	0.477662	1.10617	0.914275	0.62871	1.04699	0.27891	0.297259	0.127404	0.322431	0.135257	0.200293	0.327202	0.174246	0.622863	0.120386	0.0916735	0.48505	1.53006	0.0934245	0.095621	0.034565	0.613807	0.147393	0.6983	0.14311	1.13187	0.929833	0.25067	0.387931	0.526556	0.22417	1.29928	1.16018	0.192894	0.232101	0.407479	1.04214	0.532581	0.579885	0.228631	0.239669	0.241109	0.0204705	0.592986	1.38814	0.748541	0.539199	0.042057
ENSG00000287870.1	ENSG00000287870	0	0	0	0	0	0	0	0.203855	0.177761	0.115563	0.21014	0.353024	0.376678	0.263451	0.198716	0.171719	0.170627	0.119196	0.252455	0.194332	0	0.17323	0	0	0.0602	0	0	0	0	0	0	0	0	0	0	0	0.023599	0.060567	0	0	0	0	0	0	0.021562	0.128294	0.078939	0	0	0.173449	0	0.113474	0	0	0	0	0	0	0	0	0	0	0	0	0	0.05638	0	0
ENSG00000154027.19	AK5	0.489377	0.298355	0.09989	0.84902	2.70104	2.67805	0.489968	40.2582	53.2979	23.3295	2.831	2.88885	54.2642	106.715	44.0033	20.759	64.034	18.5341	31.8437	18.368	4.57577	31.1989	0.018687	0.309115	0.282129	1.94101	0.613204	0.220484	0.072925	0.622579	1.32273	0.152522	1.40844	0.502045	0.322388	0.0781425	0.514684	0.541682	0.0337625	0.018818	0.033781	0.215782	0.135859	0.580523	0.0737665	16.2123	0.206363	0.0480275	0.052792	0.248644	0.0685855	1.29681	1.57596	0.860902	0.886487	0.446333	0.540944	0.445257	0.463808	0.257114	0.219501	0.053594	0.915874	3.28806	0.328544	0.315045	0.473848	0.488771
ENSG00000233099.1	ENSG00000233099	0	0	0	0	0	0	0	0	0	0.0599745	0	0	0	0	0.062295	0.142309	0.099134	0.10131	0.275603	0.236342	0	0	0	0	0	0	0	0	0	0	0	0	0	0	0	0	0	0	0	0	0	0	0	0	0	0	0	0	0	0	0	0	0	0	0	0	0	0	0	0	0	0	0	0	0	0	0	0
ENSG00000251767.1	RNU7-8P	0	0	0	0	0	0	0	0	0	0	0	0	0	0	0	0	0	0	0	0	0	0	0	0	0	0	0	0	0	0	0	0	0	0	0	0	0	0	0	0	0	0	0	0	0	0	0	0	0	0	0	0	0	0	0	0	0	0	0	0	0	0	0	0	0	0	0	0
ENSG00000287647.1	ENSG00000287647	0.098666	0.038602	0.045657	0.099715	0.476243	0.403864	0.072622	0.053529	0.037691	0.0629925	0	0	0.071111	0.071779	0.07322	0.048741	0.058023	0.069793	0.116615	0.067208	0.15448	0.131338	0	0.0249725	0.052301	0.057492	0	0	0	0.056227	0.051986	0	0.040008	0.08349	0.016935	0	0.107842	0.136451	0	0	0	0.0428485	0	0.049654	0	0.363615	0.057005	0	0	0	0	0.091686	0.0359395	0	0	0	0	0	0	0	0	0	0	0.148489	0	0.024075	0	0
ENSG00000036549.13	ZZZ3	11.3166	8.82685	9.16995	10.0725	11.3597	13.1361	12.499	4.13268	4.19222	4.11726	7.46878	7.15008	4.67452	5.10166	4.62613	5.39147	4.74959	3.78315	7.71674	5.04831	11.7383	20.4847	13.4559	12.9893	15.5532	11.6906	7.46077	6.85355	4.80136	10.4193	10.2426	7.1299	10.1334	13.4478	4.20183	2.85006	4.61099	8.31695	4.64568	4.82541	5.0735	11.6933	8.8604	8.56716	5.30136	17.4343	14.9962	3.94572	3.92046	9.38008	3.89617	10.3433	11.1147	10.9267	11.6642	8.05325	12.6012	8.62718	7.96587	6.30212	6.77788	4.81105	8.59768	6.36179	14.6043	15.9264	12.2062	0.97636
ENSG00000251785.1	RNA5SP20	0	0	0	0	0	0	0	0	0	0	0	0	0	0	0	0	0	0	0	0	0	0	0	0	0	0	0	0	0	0	0	0	0	0	0	0	0	0	0	0	0	0	0	0	0	0	0	0	0	0	0	0	0	0	0	0	0	0	0	0	0	0	0	0	0	0	0	0
ENSG00000243437.3	RN7SL370P	0	0	0	0	0	0	0	0	0	0	0	0	0	0	0	0	0	0	0	0	0	0	0	0	0	0	0	0	0	0	0	0	0	0	0	0	0	0	0	0	0	0	0	0	0	0	0	0	0	0	0	0	0	0	0	0	0	0	0	0	0	0	0	0	0	0	0	0
ENSG00000077254.14	USP33	49.0528	37.3145	33.4942	32.818	36.1648	38.4688	29.1054	17.7841	24.1446	21.1898	83.2835	59.7964	26.2569	38.0243	19.989	26.6552	22.1034	16.9907	21.675	19.1549	40.4387	59.6462	29.6	35.4308	44.1088	26.6385	24.9207	23.7008	23.1716	22.2937	31.2102	22.407	30.1058	38.5885	12.1971	8.08268	13.4317	19.535	9.66247	8.63087	9.66897	32.2545	36.4333	27.6654	12.086	43.8327	37.0539	9.38809	9.82411	21.9059	9.48644	32.77	30.07	24.9522	24.838	29.7132	42.3619	29.184	32.5867	20.9667	21.0503	15.3944	24.6521	27.1159	36.6599	41.2023	34.3539	8.72798
ENSG00000232672.1	ACTG1P21	0	0	0	0	0	0.037536	0	0	0	0	0	0	0	0	0	0	0	0	0	0	0	0	0	0	0	0	0	0	0	0.037217	0	0	0	0	0	0	0	0	0	0	0	0.0259335	0	0	0.0454035	0	0	0	0	0	0	0	0	0	0	0	0	0	0	0	0	0	0.030635	0	0	0	0	0
ENSG00000180488.16	MIGA1	10.1384	7.08808	5.50481	9.26025	8.80908	11.4894	7.07258	5.34631	7.51044	6.4544	15.1102	9.98057	6.328	11.1987	6.54307	8.926	6.46093	6.06276	18.3041	7.50047	8.62059	13.2212	5.73614	6.97308	8.6315	6.78119	5.23256	3.73965	3.00157	4.44305	7.02307	3.66754	6.66425	7.57487	2.90866	1.91039	3.23895	4.23137	2.35049	1.79982	2.28821	6.4518	6.83686	8.82186	5.30468	11.7555	9.29087	2.48698	1.79424	4.07432	1.70718	6.78436	6.02321	5.0615	5.80401	6.23214	5.76331	4.25514	4.0771	4.01509	3.69574	2.43829	5.15456	5.26144	10.9765	10.4061	7.09122	0.68226
ENSG00000219201.4	ENSG00000219201	0.481202	0.466483	0.158757	0.43424	0.437465	0.545864	0.34758	0.095454	0.095788	0.0925505	0.147333	0.151457	0.135562	0.123846	0.074963	0.109682	0.102294	0.062904	0.144009	0.123303	0.351511	0.684392	0.313044	0.230016	0.257723	0.377841	0.195107	0.18225	0.0361795	0.323421	0.342147	0.139679	0.412597	0.178029	0.157334	0.0787165	0.145867	0.128171	0.0363685	0.047188	0.08399	0.194483	0.428449	0.166684	0.1149	0.430876	0.272375	0.0771585	0	0.129456	0.0580345	0.149146	0.23691	0.16659	0.171048	0.217696	0.180823	0.234821	0.116168	0.145491	0.142845	0.024341	0.234948	0.234017	0.302846	0.334511	0.274518	0.06271
ENSG00000235613.2	NSRP1P1	0.128159	0.108679	0.054151	0.149123	0.130046	0.09583	0.136863	0.173762	0.175696	0.162352	0.274554	0.292602	0.139052	0.14521	0.152598	0.156582	0.158951	0.194943	0.1908	0.126459	0.117727	0.058822	0.06231	0.190576	0.171792	0.098431	0.070765	0.048539	0.0638915	0.168295	0.109323	0.061063	0.097031	0.18267	0.071421	0.038466	0.103188	0.174315	0.040755	0.055958	0.033764	0.205443	0.136356	0.137477	0.0359435	0.231692	0.243068	0.0330655	0.064028	0.094239	0.03122	0.209215	0.214036	0.142877	0.138107	0.076336	0.197592	0.108517	0.113786	0.054999	0.102149	0.070847	0.217531	0.198844	0.211495	0.192761	0.220322	0
ENSG00000232015.2	HSPE1P25	0	0	0	0	0	0	0	0	0	0	0	0	0	0	0	0	0	0	0	0	0	0	0.086194	0	0	0	0	0	0	0	0	0	0	0	0	0	0	0	0	0	0	0	0	0	0	0	0	0	0	0	0	0	0	0	0	0	0	0	0	0	0	0	0	0	0	0	0	0
ENSG00000235927.4	NEXN-AS1	0.856996	0.630657	0.618145	1.30125	1.02693	1.1247	0.427714	0.073629	0.071085	0.233334	0.221912	0.261918	0.0861595	0.096505	0.096945	0.15741	0.181412	0.243719	0.11896	0.110294	0.498971	3.73933	0.088809	0.33239	0.715515	0.491095	0.282772	0.163723	0.0730805	0.485157	0.621145	0.0972535	0.614464	0.89211	0.611709	0.57255	0.205466	0.287261	0.042247	0.030884	0.046092	0.352717	0.843801	0.193996	1.02567	0.787011	0.540407	0.132526	0.138153	0.131181	0.102719	0.211899	0.37126	0.1534	0.239818	0.293878	0.272635	0.231642	0.26782	0.240674	0.289547	0.120569	0.684979	2.01657	1.20501	1.11492	0.354486	0.076113
ENSG00000162614.19	NEXN	36.8655	28.0011	21.1212	243.065	177.653	242.982	72.8124	0.717947	0.61884	1.86991	1.30996	1.91561	0.890425	0.942578	0.845186	1.14003	1.22811	1.69309	1.38037	1.3123	21.73	76.385	6.06914	23.1011	38.9518	126.225	46.309	26.2658	3.93079	67.4079	152.596	12.3555	180.514	86.4688	132.84	153.64	3.66542	4.06126	1.63786	0.4045	0.696884	17.5035	38.7605	8.38305	263.223	25.8624	14.6829	4.61191	3.29105	4.69492	5.24681	1.41686	36.0369	4.36042	7.22793	21.3994	9.31556	15.5158	8.89536	20.9505	33.2575	5.06843	133.067	10.111	17.3669	85.2252	19.2421	0.598101
ENSG00000162613.17	FUBP1	43.2867	37.5713	36.1699	47.105	45.4895	48.2373	42.2097	12.2154	14.1744	13.7072	63.1825	66.3455	17.6411	17.9072	12.1055	17.4713	15.8338	10.6361	20.5855	13.4555	45.3758	44.7579	88.776	49.0354	68.012	43.0126	34.8049	19.5357	19.2625	23.0575	42.6121	27.3644	38.8937	68.47	19.8833	13.746	18.5575	38.1727	9.70778	8.04618	7.46292	46.9283	57.4384	41.6569	18.3646	71.6939	97.7193	17.5835	15.4906	27.1771	13.6543	61.5317	47.6072	35.8465	36.8986	42.7235	73.6872	36.0661	47.0355	27.942	21.4907	15.0416	24.1838	31.4783	81.3097	76.2512	51.2875	7.69093
ENSG00000162616.9	DNAJB4	32.2052	30.881	38.165	55.3208	55.1177	43.9382	17.2615	11.4973	11.4137	14.2278	12.4695	10.7591	10.9882	14.9487	11.0236	14.9688	16.698	11.3503	18.7138	14.1295	23.7992	110.481	9.1553	16.5524	20.8407	21.6733	13.0054	9.81592	5.57599	13.4934	32.564	12.3938	35.2126	31.6599	21.3757	18.0965	8.96433	10.6903	7.02868	3.52614	4.09976	16.846	25.9214	9.57239	20.4142	31.6751	25.8603	10.6951	10.4699	7.86307	8.52711	18.8454	14.9021	11.9478	11.4853	12.565	10.1074	9.45591	21.8884	10.0493	11.5189	4.00659	28.5672	16.6736	32.4286	32.7889	20.035	1.13597
ENSG00000137960.6	GIPC2	6.87874	5.58718	27.6722	2.67515	3.07365	1.95075	3.19645	0.362455	0.317193	0.474907	0.454565	0.440001	0.376202	0.415544	0.258937	0.376396	0.696908	0.297455	0.372757	0.386674	5.82976	2.77448	0.118792	3.17143	2.93193	1.71409	9.68054	15.1581	15.8732	1.3314	3.25969	3.26402	4.84757	3.21593	1.26338	0.955137	10.0454	4.33258	7.74484	5.94106	7.25486	7.96682	3.19851	3.7851	0.768425	3.45085	3.43648	11.813	11.53	3.09291	11.7219	2.13288	2.6657	4.92692	4.43584	14.4396	1.11558	18.219	25.6662	4.45768	6.12037	6.30993	0.860292	1.2918	2.61064	4.23811	4.26595	0.035653
ENSG00000273338.1	ENSG00000273338	8.99938	4.31829	1.72902	3.70244	3.76495	8.51469	5.91503	0.499382	0.449211	0.538718	1.26498	1.3017	0.587738	0.494904	0.671577	0.70008	0.536189	0.38379	1.88501	0.671213	8.9933	1.97162	4.16498	4.51001	3.94593	3.30217	3.73845	4.84896	3.39088	2.38102	2.56053	2.83497	2.45846	8.72902	1.38979	0.629658	0.818933	1.75346	1.11563	1.12084	1.48101	5.04242	5.03364	5.55259	1.15077	11.6642	4.67657	0.888532	1.08905	0.610704	1.17977	2.89402	2.10279	4.17737	2.26761	4.5897	38.9477	10.5781	5.24821	1.92465	1.3947	0.828135	3.4444	2.62806	3.75112	3.71232	5.57195	0
ENSG00000285928.1	ENSG00000285928	1.42027	1.23216	1.00486	2.47863	2.56696	2.31132	0.802731	1.10905	1.67428	1.53811	3.41831	2.87783	1.92415	3.49363	1.32352	2.10799	2.35166	0.995409	2.26711	1.65418	0.960857	1.30596	0.337295	0.585146	1.06365	1.09222	0.745866	0.413253	0.41965	0.725584	1.66246	0.460431	1.75952	1.09584	1.78425	1.21477	0.465929	0.642422	0.362373	0.252223	0.297566	1.32826	1.53133	0.552472	2.14688	1.739	0.722121	0.374748	0.267571	0.312047	0.409041	0.779594	0.804492	0.417864	0.453142	0.782541	0.656399	0.419975	2.23612	0.464695	0.546289	0.244703	1.02013	0.236804	1.65802	1.54818	0.972438	0.049192
ENSG00000213561.4	ENSG00000213561	0.51754	0.349244	1.77291	0.237601	0.269703	0.111347	0.262681	0.051834	0.045347	0.0613455	0.10754	0.123907	0.0704255	0.076044	0.038013	0.063333	0.103175	0.0452265	0	0	0.450422	0.266865	0	0.315034	0.383126	0.103757	0.443326	0.486951	0.767325	0.111766	0.233005	0.188787	0.316184	0.363003	0.141802	0.103309	0.285924	0.274441	0.25284	0.151331	0.252556	0.301548	0.218734	0.425991	0.0803975	0.275896	0.140835	1.34657	1.35088	0.291599	1.52225	0.253244	0.187721	0.319871	0.362475	0.707234	0.121696	0.405595	1.08919	0.157611	0.160847	0.15609	0.091767	0.267693	0.143009	0.422276	0.253485	0
ENSG00000251958.1	RNU6-1102P	0	0	0	0	0	0	0	0	0	0	0	0	0	0	0	0	0	0	0	0	0	0	0	0	0	0	0	0	0	0	0	0	0	0	0	0	0	0	0	0	0	0	0	0	0	0	0	0	0	0	0	0	0	0	0	0	0	0	0	0	0	0	0	0	0	0	0	0
ENSG00000213560.4	ENSG00000213560	0	0	0.07572	0	0	0	0	0	0	0	0	0	0	0	0	0	0	0	0	0	0	0.378706	0	0	0	0	0	0.070036	0	0	0	0	0	0	0.053582	0.0311175	0	0	0.0574275	0	0	0	0	0	0	0	0	0.053646	0.068229	0	0	0	0	0	0	0	0	0.071683	0.080583	0	0	0	0	0.0486385	0	0	0	0
ENSG00000202263.1	RNA5SP22	0	0	0	0	0	0	0	0	0	0	0	0	0	0	0	0	0	0	0	0	0	0	0	0	0	0	0	0	0	0	0	0	0	0	0	0	0	0	0	0	0	0	0	0	0	0	0	0	0	0	0	0	0	0	0	0	0	0	0	0	0	0	0	0	0	0	0	0
ENSG00000233333.2	RNFT1P2	0.088785	0	0.406307	0	0	0	0	0	0	0	0	0	0	0	0	0	0	0	0	0	0.066119	0	0	0	0	0	0.16388	0.107979	0.122306	0	0	0	0.079998	0	0	0	0.0684025	0.048446	0.0929105	0.074759	0.051112	0.0960575	0	0.092876	0	0	0	0.257255	0.129875	0	0.076896	0	0	0.101057	0.099626	0.235059	0	0.123442	0.713328	0.082031	0.033953	0.045576	0	0	0	0.110507	0	0
ENSG00000237413.5	MGC27382	0.146067	0.084462	0.062968	0	0.0530405	0.054637	0.089966	0	0	0	0	0	0	0	0	0	0	0	0	0	0.0754445	0.101679	0	0.0214975	0.014654	0.017135	0.062499	0.0895335	0.101697	0.024778	0.039893	0.023296	0.026584	0.093965	0.01355	0	0.10493	0.478462	0.543275	0.455549	0.530235	0.289656	0.794546	0.066813	0.0240435	0.371235	0.032695	0.129864	0.132091	0.051446	0.115175	0.024906	0.018504	0.029345	0.039243	0.139479	0.066824	0.0942535	0.303685	0.029145	0.027416	0	0	0.0699705	0.03132	0	0.026104	0
ENSG00000122420.10	PTGFR	14.4918	2.94197	2.98396	1.71522	6.48862	9.43651	9.276	0.451784	0.420926	0.18435	0.037293	0.070314	0.259017	0.295075	0.744504	1.57115	0.29292	0.176902	0.208735	0.136743	8.24292	27.1848	0.01562	6.34979	3.68707	2.26499	1.86244	0.939157	0.33926	2.29964	9.08555	0.635802	3.07576	11.4753	0.968874	0.25778	1.48992	1.22233	0.586215	0.605099	0.621413	0.683109	2.16567	5.25402	0.955067	40.9674	3.87858	0.501366	0.269584	1.66632	0.457974	0.217315	1.77074	5.36902	7.20565	3.04487	4.6086	3.00444	0.348435	0.994877	1.05561	0.205027	2.26918	0.740377	1.17297	16.845	6.14799	0.097661
ENSG00000227556.1	ENSG00000227556	0	0	0	0	0	0	0	0	0	0	0	0	0	0	0	0	0	0	0	0	0	0	0	0	0	0	0	0	0	0	0	0	0	0	0	0	0	0	0	0	0	0	0	0	0	0	0	0	0	0	0	0	0	0	0	0	0	0	0	0	0	0	0	0	0	0	0	0
ENSG00000212308.1	RNA5SP23	0	0	0	0	0	0	0	0	0	0	0	0	0	0	0	0	0	0	0	0	0	0	0	0	0	0	0	0	0	0	0	0	0	0	0	0	0	0	0	0	0	0	0	0	0	0	0	0	0	0	0	0	0	0	0	0	0	0	0	0	0	0	0	0	0	0	0	0
ENSG00000137959.17	IFI44L	8.91937	6.11984	4.56744	4.37313	7.77274	4.31451	4.22788	4.27684	2.65965	5.20415	2.05117	2.49584	3.77319	2.98158	4.49475	7.02135	3.87913	5.46935	11.2423	6.93997	6.97151	10.2271	220.066	3.84938	5.39184	4.51595	2.60501	1.43971	0.350506	3.50456	7.17885	1.24073	6.59818	6.37702	3.54635	2.78876	2.95374	4.9343	0.573744	0.210789	0.303067	6.14933	8.65347	3.27642	1.33864	10.606	6.83617	0.514001	0.239532	0.177848	0.451486	3.62783	3.91804	1.38443	1.73189	3.85763	2.27041	2.25879	10.8722	1.84595	1.71187	0.46146	6.04953	4.50593	8.44038	4.71492	3.00038	0.681601
ENSG00000137965.11	IFI44	39.8597	30.1739	25.1778	17.5135	27.8546	14.8732	20.0478	11.8138	8.52719	11.6317	5.14935	6.91149	10.59	8.51573	10.6807	15.099	9.71596	12.5607	22.303	15.7537	33.916	28.9218	236.549	24.3695	27.9563	19.5488	11.5791	8.53938	5.1104	17.9654	24.3866	10.873	22.3284	33.3527	13.0529	10.0262	14.7223	24.4746	6.48386	3.64085	5.0528	52.7949	56.4905	16.8789	4.50996	56.1843	30.1353	3.72168	3.36502	4.04595	4.85511	26.9463	22.6277	7.93578	8.721	20.9305	20.3339	18.996	70.2856	13.8363	12.0388	6.4705	24.7783	11.1377	39.5291	24.8	23.0344	4.19081
ENSG00000238015.2	ENSG00000238015	0.12301	0	0	0	0	0	0.091448	0	0	0	0	0	0.06656	0	0	0	0	0	0	0	0.162031	0	1.17057	0.053795	0.367158	0.104223	0	0	0	0	0.157153	0	0.13725	0.163951	0	0.0580425	0.060857	0.086494	0	0	0	0.189788	0.278046	0.091413	0	0.625465	0.21711	0	0	0	0	0.083522	0.079042	0	0	0.154222	0	0.192144	0.491271	0.046419	0	0	0	0	0.183955	0.181666	0	0
ENSG00000235400.1	ENSG00000235400	0	0	0	0	0	0	0	0	0	0	0	0	0	0	0	0	0	0	0	0	0	0.0244475	0.027939	0.0047465	0	0	0	0.0248805	0	0.046902	0	0	0	0	0	0	0	0	0	0	0	0.0458195	0	0	0	0	0	0	0	0	0	0	0	0	0.023412	0	0	0.015074	0	0	0	0	0.007823	0.0474925	0	0	0	0
ENSG00000162618.15	ADGRL4	80.7096	70.3961	5.89749	8.12335	20.7998	11.0546	11.1362	2.08926	2.20122	2.79306	1.57935	1.46481	2.05958	2.35691	2.98447	3.05876	1.72951	2.88141	4.33314	3.91985	63.2178	15.7809	0.014742	9.4052	16.2605	8.85612	5.91748	3.27989	1.57872	3.46581	12.0822	3.98468	13.199	17.112	7.57239	6.84181	6.46476	12.213	1.25707	0.730382	1.50376	10.5778	21.9254	7.01957	5.88723	25.0806	4.52953	1.62749	0.867617	2.11557	1.56173	5.91055	9.85469	6.17296	8.63428	7.25457	2.26639	5.08331	26.5511	5.37442	4.08919	2.10911	5.02334	5.88594	28.222	24.6792	10.7944	0.049256
ENSG00000230787.1	PSAT1P3	1.2116	0.692794	0.034351	0	0.101645	0.061893	0.168372	0.022502	0.029806	0.019122	0	0	0.02985	0.022476	0	0	0	0	0	0	0.898688	0.07143	0	0.0668225	0	0.07272	0.055564	0	0	0.078153	0.151339	0.077944	0.145872	0.156425	0	0	0	0	0	0	0	0.0327255	0	0.100586	0.019421	0.332951	0	0	0	0	0	0	0	0.158249	0.196812	0.062656	0.052619	0.075876	0	0	0	0	0	0	0.038317	0.072672	0.104886	0
ENSG00000282898.1	ENSG00000282898	0	0	0	0	0	0	0	0	0	0	0	0	0	0	0	0	0	0	0	0	0	0	0	0	0	0	0	0	0	0	0	0	0	0	0	0	0	0	0	0	0	0	0	0	0	0	0	0	0	0	0	0	0	0	0	0	0	0	0	0	0	0	0	10.4316	0	0	0	0
ENSG00000235011.2	ENSG00000235011	0	0	0	0	0	0	0	0	0	0	0	0	0	0	0	0	0	0	0	0	0	0	0	0	0	0	0	0	0	0	0	0	0	0	0	0	0	0	0	0	0	0	0	0	0	0	0	0	0	0	0	0	0	0	0	0	0	0	0	0	0	0	0	0	0	0	0	0
ENSG00000285462.1	LINC02792	0	0	0	0	0	0	0	0	0	0	0	0	0	0	0	0	0	0	0	0	0	0	0	0	0	0	0	0	0	0	0	0	0	0	0	0	0	0	0	0	0	0	0	0	0	0	0	0	0	0	0	0	0	0	0	0	0	0	0	0	0	0	0	4.55886	0	0	0	0
ENSG00000288822.1	ENSG00000288822	0	0	0	0	0	0	0	0	0	0	0	0	0	0	0	0	0	0	0	0	0	0	0	0	0	0	0	0	0	0	0	0	0	0	0	0	0	0	0	0	0	0	0	0	0	0	0	0	0	0	0	0	0	0	0	0	0	0	0	0	0	0	0	0	0	0	0	0
ENSG00000232676.1	ADH5P2	0	0	0	0	0	0	0	0	0	0	0	0	0	0	0	0	0	0	0	0	0	0	0	0	0	0	0	0	0	0	0	0	0	0	0	0	0	0	0	0	0	0.0161735	0	0	0	0	0	0	0	0	0	0	0	0	0	0	0	0.0320685	0	0	0	0	0	0.068524	0	0	0	0
ENSG00000285409.1	ENSG00000285409	0	0	0	0	0	0	0	0	0	0	0	0	0	0	0	0	0	0	0	0	0	0	0	0	0	0	0	0	0	0	0	0	0	0	0	0	0	0	0	0	0	0	0	0	0	0	0	0	0	0	0	0	0	0	0	0	0	0	0	0	0	0	0	0.069847	0	0	0	0
ENSG00000235756.2	ENSG00000235756	0	0	0	0	0	0	0	0	0	0	0	0	0	0	0	0	0	0	0	0	0	0	0	0	0	0	0	0	0	0	0	0	0	0	0	0	0	0	0	0	0	0	0	0	0	0	0	0	0	0	0	0	0	0	0	0	0	0	0	0	0	0	0	0	0	0	0	0
ENSG00000260322.1	ENSG00000260322	0	0	0	0	0	0	0	0	0	0	0	0	0	0	0	0	0	0	0	0	0	0	0	0	0	0	0	0	0	0	0	0	0	0	0	0	0	0	0	0	0	0	0	0	0	0	0	0	0	0	0	0	0	0	0	0	0	0	0	0	0	0	0	0.118989	0	0	0	0
ENSG00000277670.1	ENSG00000277670	0	0	0	0	0	0	0	0	0	0	0	0	0	0	0	0	0	0	0	0	0	0	0	0	0	0	0	0	0	0	0	0	0	0	0	0	0	0	0	0	0	0	0	0	0	0	0	0	0	0	0	0	0	0	0	0	0	0	0	0	0	0	0	0	0	0	0	0
ENSG00000236407.1	HMGB1P18	0	0	0	0	0	0	0	0	0	0	0	0	0	0	0	0	0	0	0	0	0	0	0	0	0	0	0	0	0	0	0	0	0	0	0	0	0	0	0	0	0	0	0	0	0	0	0	0	0	0	0	0	0	0	0	0	0	0	0	0	0	0	0	0	0	0	0	0
ENSG00000225598.1	ENSG00000225598	0	0	0	0	0	0	0	0	0	0	0	0	0	0	0	0	0	0	0	0	0	0	0	0	0	0	0	0	0	0	0	0	0	0	0	0	0	0.309415	0	0	0	0	0	0	0	0	0	0	0	0	0	0.185364	0	0	0	0	0	0	0	0	0	0	0	0.056246	0	0	0	0
ENSG00000213559.4	HNRNPA1P64	0	0	0	0	0	0	0	0	0	0	0	0	0	0	0	0	0	0	0	0	0	0	0	0	0	0	0	0	0	0	0	0	0	0	0	0	0	0.073571	0	0	0	0	0	0	0	0	0	0	0	0	0	0	0	0	0	0	0	0	0	0	0	0	0	0	0	0	0	0
ENSG00000227062.2	ENSG00000227062	0	0	0	0	0	0	0	0	0	0	0	0	0	0	0	0	0	0	0	0	0	0	0	0	0	0	0	0	0	0	0	0	0	0	0	0	0	0	0	0	0	0	0	0	0	0	0	0	0	0	0	0	0	0	0	0	0	0	0	0	0	0	0	0	0	0	0	0
ENSG00000234108.1	ENSG00000234108	0	0	0	0	0	0	0	0	0	0	0	0	0	0	0	0	0	0	0	0	0	0	0	0	0	0	0	0	0	0	0	0	0	0	0	0	0	0	0	0	0	0	0	0	0	0	0	0	0	0	0	0	0	0	0	0	0	0	0	0	0	0	0	0	0	0	0	0
ENSG00000224326.1	ENSG00000224326	0	0	0	0	0	0	0	0	0	0	0	0	0	0	0	0	0	0	0	0	0	0	0	0	0	0	0	0	0	0	0	0	0	0	0	0	0	0.100641	0	0	0	0	0	0	0	0	0	0	0	0	0	0	0	0	0	0	0	0	0	0	0	0	0	0	0	0	0	0
ENSG00000234184.7	LINC01781	0.068527	0.049542	0	0	0	0	0	0	0	0	0	0	0	0	0	0	0	0	0	0	0	0	4.62604	0	0.03676	0	0.322288	1.14945	1.17529	0	0	0.09179	0	0.100874	0	0	2.64128	0.635099	0	0	0	3.35769	0.147361	0.073772	0	0	0	0	0	0	0	0	0	0	0	6.48286	154.13	39.7423	25.8951	0.113119	0.196489	0.172899	0	0.110325	0	0	0	0.529468
ENSG00000227937.1	MTND2P30	0	0	0	0	0	0	0	0	0	0	0	0	0	0	0	0	0	0	0	0	0	0	0	0	0	0	0	0	0	0	0	0	0	0	0	0	0	0	0	0	0	0	0	0	0	0	0	0	0	0	0	0	0	0	0	0	0	0	0	0	0	0	0	0	0	0	0	0
ENSG00000229752.1	RPL7P10	0	0	0	0	0	0	0.039193	0	0	0	0	0	0	0	0	0	0	0	0	0	0	0.0740965	0.084881	0.058395	0	0	0	0	0.020747	0.115849	0	0	0	0	0	0	0	0	0	0	0	0	0	0	0	0	0.106593	0	0	0	0.017423	0	0	0.053679	0.036318	0	0.069211	0.080259	0	0	0	0	0.046348	0.059238	0	0	0	0
ENSG00000235089.1	ENSG00000235089	0	0	0	0	0	0	0	0	0	0	0	0	0	0	0	0	0	0	0	0	0	0	0	0	0	0	0	0	0	0	0	0	0	0	0	0	0	0	0	0	0	0.0806635	0	0	0	0	0	0	0	0	0	0	0	0	0	0	0	0	0	0	0	0	0	0.678265	0	0	0	0.096196
ENSG00000285179.1	ENSG00000285179	0	0	0	0	0	0	0	0	0	0	0	0	0	0	0	0	0	0	0	0	0	0	0	0	0	0	0	0	0	0	0	0	0	0	0	0	0	0	0	0	0	0	0	0	0	0	0	0	0	0	0	0	0	0	0	0	0	0	0	0	0	0	0	0	0	0	0	0
ENSG00000223026.1	RN7SKP247	0	0	0	0	0	0	0	0	0	0	0	0	0	0	0	0	0	0	0	0	0	0	0	0	0	0	0	0	0	0	0	0	0	0	0	0	0	0	0	0	0	0	0	0	0	0	0	0	0	0	0	0	0	0	0	0	0	0	0	0	0	0	0	0	0	0	0	0
ENSG00000117114.21	ADGRL2	13.583	12.1004	10.8009	15.0019	13.2978	13.8048	8.79587	2.27292	4.57649	2.76295	1.34009	1.63777	6.80069	6.98865	2.20953	3.91168	4.27988	2.35229	1.53869	1.87031	12.6242	7.92031	0.024922	14.7484	11.0384	10.7591	6.19098	3.36828	1.37129	6.55426	15.1646	11.7925	15.0096	13.3359	7.74835	5.81145	6.1932	7.53085	6.11531	6.40813	7.84735	10.6221	46.1646	13.9533	1.26075	9.29735	26.0058	2.08051	1.39765	2.37622	1.92078	11.682	17.4518	7.13677	8.16565	7.95485	4.48897	5.00138	10.5603	6.45513	6.1216	3.05547	9.68301	2.64828	31.0396	8.60113	17.0003	0.029943
ENSG00000224494.1	HNRNPA3P14	0	0	0.035379	0	0	0	0	0	0.033352	0	0	0	0	0	0	0	0	0	0	0	0	0	0	0	0	0	0	0	0	0	0	0	0	0	0.028299	0	0	0	0	0	0	0	0.0498095	0	0	0	0	0	0	0	0	0	0	0	0	0	0	0	0	0	0	0	0	0	0.078686	0	0	0
ENSG00000227288.3	ARID3BP1	0	0	0.026541	0.0228095	0	0	0	0	0	0	0.023906	0.033662	0.0174865	0	0	0	0	0	0	0	0	0	0.238868	0.02235	0.043524	0	0.024992	0.021377	0.031613	0.034558	0.016513	0.031802	0	0	0.017111	0	0	0.014614	0	0	0	0.0434125	0.085221	0.022395	0	0	0	0.012103	0	0	0	0.041243	0.0280915	0	0	0.044722	0.111307	0.134768	0.066255	0.026308	0.023174	0.014111	0	0.243383	0.0576445	0	0	0.122402
ENSG00000227960.1	ENSG00000227960	0	0	0	0	0	0	0	0	0	0	0	0	0	0	0	0	0	0	0	0	0	0	0	0	0	0	0	0	0	0	0	0	0	0	0	0	0	0	0	0	0	0	0	0	0	0	0	0	0	0	0	0	0	0	0	0	0	0	0	0	0	0	0	0.642254	0	0	0	0
ENSG00000234953.2	ENSG00000234953	0	0	0	0	0	0	0	0	0	0	0	0	0	0	0	0	0	0	0	0	0	0	0	0	0	0	0	0	0	0	0	0	0	0	0	0	0	0	0	0	0	0	0	0	0	0	0	0	0	0	0	0	0	0	0	0	0	0	0	0	0	0	0	0.22791	0	0	0	0
ENSG00000242598.1	MED28P8	0	0	0.091889	0	0	0	0	0.805901	1.41475	0.14042	0	0	0.548907	0.846321	0.379321	0.233007	0.272308	0.162192	0	0.065839	0	0	0	0	0	0	0	0	0	0	0	0	0	0	0.045982	0	0	0	0	0.158754	0	0.113147	0.115024	0	0	0	0	0	0	0	0	0.092109	0	0	0	0	0	0	0.105741	0	0	0	0	0.0574935	0.118166	0	0	0
ENSG00000236676.1	ENSG00000236676	0	0	0	0	0	0	0	0	0	0.0998705	0	0	0.041734	0.044142	0	0.078459	0.126251	0.080918	0	0	0	0	0	0	0	0	0	0	0	0	0	0	0	0.054224	0	0	0	0	0	0	0	0	0	0	0	0	0.210308	0	0	0	0	0.108036	0.12312	0	0	0	0	0	0	0	0	0	0	0	0.0746695	0	0	0
ENSG00000234683.1	ENSG00000234683	0	0	0	0	0	0	0	0	0	0	0	0	0	0	0	0	0	0	0	0	0	0	0	0	0	0	0	0	0	0	0	0	0	0	0	0	0	0	0	0	0	0	0	0	0	0	0	0	0	0	0	0	0	0	0	0	0	0	0	0	0	0	0	0	0	0	0	0
ENSG00000215875.4	ST13P20	0	0	0.116915	0	0	0	0	0	0	0	0	0	0	0.03181	0	0	0	0	0	0	0	0	0	0.183742	0.02375	0	0	0	0	0	0	0.773898	0	0	0.039273	0	0	0	0	0	0	0.034139	0.146426	0.048049	0	0	0.092271	0	0	0	0	0.045536	0	0.467978	0.476721	0	0	0.019124	0	0	0	0	0	0	0.122065	0	0.405177	0
ENSG00000233290.3	ENSG00000233290	0.013077	0	0	0	0	0	0	0.013489	0.179776	0	0	0	0.245952	0.320531	0.037403	0	0	0	0	0	0	0	0.25366	0	0	0	0	0	0	0	0	0	0	0	0	0	0	0	0	0	0	0	0	0	0	0	0	0	0	0	0	0	0	0	0	0	0	0	0	0	0	0	0	0.113155	0	0	0	0
ENSG00000230817.6	LINC01362	0	0	0	0	0	0	0	0	0	0	0	0	0	0	0	0	0	0	0	0	0	0	0	0	0	0	0	0.017653	0	0	0	0	0	0	0	0	0	0	0	0	0	0	0	0	0	0	0	0	0	0	0	0	0.015594	0	0	0	0.022781	0	0	0	0	0	0	0.584599	0.0180765	0	0	0
ENSG00000236268.6	LINC01361	0	0	0.018857	0.0233135	0	0	0	0.125259	0.432275	0.053506	0	0.0035345	0.491306	0.640928	0.046414	0.02986	0.115641	0.062687	0.012522	0.01651	0.014823	0	0	0.019561	0	0	0	0	0.0229755	0	0	0.0188655	0	0.018215	0	0	0.031301	0.071463	0	0	0	0.040446	0	0.049982	0	0	0	0.014542	0.047623	0.087927	0.018003	0.074757	0.208786	0.023055	0.047983	0	0.070999	0.009054	0.019635	0	0	0.009504	0	0.053173	0.220268	0	0.024907	0
ENSG00000285782.2	ENSG00000285782	0	0	0	0	0	0	0	0	0	0	0	0	0	0	0	0	0	0	0	0	0	0	0	0	0	0	0	0	0	0	0	0	0	0	0	0	0	0	0	0	0	0	0	0	0	0	0	0	0.043064	0	0	0	0	0	0	0	0.061248	0	0	0	0	0	0	0.256615	0.0970185	0	0	0
ENSG00000231364.3	LINC01712	0	0	0	0	0	0	0	0	0	0	0	0	0	0	0	0	0	0	0	0	0	0	0.028404	0	0	0	0	0	0	0	0	0	0	0	0	0	0	0	0	0	0	0.028173	0	0	0	0	0	0	0	0	0	0	0.02839	0	0	0	0.030285	0.042881	0	0	0	0	0	4.15929	0.026951	0	0	0
ENSG00000233008.7	LINC01725	0.0212855	0.025281	0.060771	0.098939	0.057246	0.025057	0.026219	0.018787	0.017637	0.025621	0.012395	0.0158425	0.0221405	0.024028	0.024356	0.028858	0.050216	0.0223835	0.0312485	0.024314	0.0627255	0.014982	0.009191	0.0523105	0.030184	0.007583	0.028525	0.039432	0.0398925	0.003107	0.011485	0.036429	0.008458	0.035856	0.056632	0.026834	0.0781925	0.126868	0.200015	0.158089	0.089117	0.059877	0.032857	0.205664	0.005516	0.0316435	0.041608	0.125459	0.180255	0.325204	0.143709	0.229154	0.295713	0.117503	0.174738	0.090282	0.260157	0.114395	0.084969	0.06756	0.08202	0.078654	0.0138835	1.95243	0.489525	0.009805	0.059208	0.005749
ENSG00000237076.1	ENSG00000237076	0	0	0	0	0	0	0	0.034265	0.035253	0.0526295	0	0	0	0.043757	0.034687	0.035726	0.144456	0.075942	0	0	0	0	0	0	0	0	0	0	0.0164775	0	0	0	0	0	0	0	0.0284295	0.065688	0.208023	0.074689	0.083694	0.03797	0	0.054853	0	0	0	0	0.051629	0.205024	0	0.080004	0.185452	0	0	0	0.068242	0.063613	0	0	0	0.03302	0	0.129079	0.174931	0	0	0
ENSG00000137941.17	TTLL7	4.44306	2.95537	0.560109	36.2879	32.0016	39.4186	10.0959	12.9127	10.6447	13.7577	34.3824	32.8866	15.115	17.7692	20.3771	16.0989	11.4186	13.5835	35.1493	20.0457	3.12475	2.73621	0.158741	3.29289	6.91288	8.67647	4.11094	1.70081	0.877372	6.86992	18.5326	1.8863	16.1387	16.7006	4.18936	0.806113	0.969704	0.868712	1.022	1.1751	0.79401	4.74123	5.79417	5.40197	2.74009	9.925	1.65752	4.23344	4.99789	10.3013	3.71813	20.938	9.33078	1.20747	1.44577	2.52139	1.05718	1.43156	1.15606	4.90288	4.51964	2.43387	8.16163	8.4306	4.07338	12.7798	4.98691	0.069889
ENSG00000233061.1	TTLL7-IT1	0.0387005	0.026846	0	0.34433	0.171531	0.18995	0.084296	0.058701	0.028478	0.062621	0.117487	0.293256	0.079362	0.044717	0.084397	0.0484	0.036034	0.070176	0.128964	0.089577	0.0348165	0	0	0.0346265	0.051955	0.060539	0.032822	0.02928	0.0229565	0.126274	0.12191	0.010151	0.087501	0.24873	0.044566	0	0	0.008996	0.0103995	0.017464	0.023746	0.0186705	0.0575795	0.094525	0	0.116861	0.032727	0.066124	0.096722	0.065545	0.0367995	0.13071	0.120605	0.033105	0.0286955	0.027949	0.03502	0.027744	0	0.060406	0.090079	0.070869	0.13058	0.766852	0.0440735	0.121565	0.0512355	0
ENSG00000229486.2	ENSG00000229486	0	0	0	0	0	0	0	0	0	0	0	0	0	0	0	0	0	0	0	0	0	0	0	0	0	0	0	0	0	0	0	0	0	0	0	0	0	0	0	0	0	0	0	0	0	0	0	0	0	0	0	0	0	0	0	0	0	0	0	0	0	0	0	0	0	0	0	0
ENSG00000285201.1	ENSG00000285201	0	0	0	0	0	0	0	0	0	0	0	0	0	0	0	0	0	0	0	0	0	0	0	0	0	0	0	0	0	0	0	0	0	0	0	0	0	0	0.121093	0	0.087736	0.117611	0	0	0	0	0	0	0	0	0	0	0	0	0	0	0	0	0	0	0	0	0	0.116208	0	0	0	0
ENSG00000271576.1	PRKACB-DT	3.55473	2.12832	1.92799	8.65666	8.11026	9.33235	8.46949	2.8862	3.09482	3.56258	12.6088	13.1476	4.0364	3.75125	3.99321	4.01904	4.29894	3.51182	4.51346	3.26118	3.63335	3.68878	4.00445	4.70055	10.1506	8.4986	2.6301	1.26985	0.711911	8.56461	7.92714	1.12607	8.08992	10.5296	2.1648	1.11919	1.91355	3.87122	2.87505	1.724	1.17826	2.61214	2.21725	1.76183	1.43829	7.90124	7.27105	0.865999	1.95644	6.88863	1.4831	14.2897	9.19665	0.913239	1.08442	3.19447	10.2241	3.44724	4.32169	1.45827	1.91648	0.905492	7.25624	7.34896	7.39152	12.0547	4.34483	0.186964
ENSG00000142875.20	PRKACB	10.5344	9.24475	8.41832	22.0335	21.5243	31.1329	22.7558	46.1637	61.2455	46.365	128.645	84.6266	55.9699	98.0414	45.8334	71.8268	76.7925	38.159	76.5362	45.5168	9.78969	13.1151	8.06013	9.87706	17.2473	21.8324	21.7801	29.4215	22.4018	17.4694	18.5721	5.40978	20.3896	18.4912	7.35698	4.41636	5.9618	8.62619	3.66647	3.11566	3.85619	20.675	8.84537	15.6602	2.43865	9.7074	11.0194	3.46141	2.20242	41.667	3.52456	30.1234	15.1525	3.35963	3.80772	15.4976	26.5979	16.5389	18.021	17.2001	17.9722	15.2309	16.2263	5.02344	12.0943	17.5984	9.89266	4.2564
ENSG00000213540.3	TXN2P1	0	0	0	0.181082	0.109253	0.122591	0.140537	0	0	0	0.142897	0.322484	0	0	0	0	0	0	0	0	0	0	0.059954	0.189193	0.242045	0.08573	0	0	0	0.161731	0.070177	0	0.073908	0.191407	0.078929	0	0	0.071245	0	0	0	0	0.0673775	0	0	0.184655	0.417386	0	0	0	0	0.163244	0.192901	0	0	0	0	0	0	0	0	0	0	0.402248	0.127353	0.358307	0.195181	0
ENSG00000226970.2	NEDD8P1	0.159429	0.151314	0.18015	0.195087	0.195307	0.198569	0.126664	0.166403	0.272066	0.221465	0.666521	0.652804	0.322185	0.349109	0.179319	0.250641	0.356374	0.17965	0.165266	0.134045	0.126665	0.264901	0.217387	0.04674	0.169586	0.167092	0.19458	0.407108	0.316488	0.305195	0.132134	0.13063	0.144295	0.238827	0.116023	0.088112	0.034402	0.178775	0	0.11583	0	0	0.167199	0.133775	0.121868	0.17871	0.113761	0	0	0.122161	0	0.253242	0.14445	0.137207	0.12916	0.221562	0	0.172742	0.239095	0.148109	0.127704	0	0.159604	0.11541	0.573138	0.202911	0.176281	0
ENSG00000199959.1	ENSG00000199959	0	0	0	0	0	0	0	0	0	0	0	0	0	0	0	0	0	0	0	0	0	0	0	0	0	0	0	0	0.082146	0	0	0	0	0	0	0	0	0	0	0	0	0	0	0	0	0	0	0	0	0	0	0	0	0	0	0	0	0	0	0	0	0	0	0.617043	0.350682	0	0	0
ENSG00000203943.9	SAMD13	0.600492	0.557183	2.16254	0.563006	0.486291	0.32863	0.850596	0.578226	0.587252	0.699529	1.10666	0.902516	0.570706	0.718244	0.646824	0.861548	1.03295	0.639765	1.16548	0.651006	0.808578	0.519118	0.607516	0.362211	0.734348	0.51501	4.29773	9.1868	8.09969	0.845866	0.340861	0.457346	0.287118	1.13078	0.2572	0.22783	0.464081	1.28858	0.087429	0.050713	0.102813	1.18127	0.417368	1.77488	1.28947	0.536041	0.227079	0.433194	0.434714	2.0361	0.521815	0.924512	1.47752	0.451954	0.559344	1.18506	0.455606	1.87968	0.837259	2.43624	3.63735	4.20348	0.309485	10.4207	3.77497	0.929653	0.36049	0.019402
ENSG00000249237.5	ENSG00000249237	0	0	0	0	0	0	0	0	0	0	0	0	0	0	0	0	0	0	0	0	0	0	0	0	0	0	0.186207	0.307018	0.287327	0	0	0	0	0	0	0	0	0	0	0	0	0	0	0.121666	0.0437905	0	0	0	0	0	0	0.061823	0	0	0	0.058316	0	0	0	0.058986	0.055045	0	0	0.481454	0.191409	0	0	0
ENSG00000240520.7	UOX	0.059443	0.035834	0.437989	0.047109	0.040047	0.029808	0.050545	0.135311	0.346965	0.472739	0.030579	0.045928	0.377708	0.499908	0.125709	0.188722	0.45356	0.390821	0.0720905	0.127014	0.106138	0.0554325	0.023236	0.037493	0.076336	0.061975	0.150752	0.276872	0.344063	0.102075	0.053641	0.017869	0.045503	0.117514	0.018642	0	0.0314345	0.070395	0	0	0	0.109869	0.0778855	0.102708	0.123375	0.118961	0.172382	0.0439015	0.025267	8.39955	0.093156	0.913633	0.175476	0.145703	0.125948	0.166859	0.042463	0.205905	0.126626	0.057127	0.03109	0.034718	0.0555695	3.34436	0.494725	0.091326	0.0268505	0.014865
ENSG00000137976.8	DNASE2B	0.271783	0.07698	0.12637	0.110171	0.094798	0.048847	0	0.174388	0.201579	0.342308	0.197745	0.200128	0.283698	0.320913	0.204154	0.248596	0.795942	0.205535	0.505154	0.227775	0.155105	0	0	0	0	0	0.258984	0.645382	0.635321	0.048863	0	0	0	0.053833	0.032988	0.016494	0.0295845	0.077458	0	0	0	0.439096	1.37421	4.55629	0.457986	0.04395	0	0.036168	0.043378	6.13326	0.0649715	0.158338	1.73042	0.029036	0.043211	0.197984	0.550507	0.569089	0.35595	0.386735	0.781061	0.991475	0	0.925541	0.18218	0	0	0
ENSG00000285361.1	ENSG00000285361	0	0	0	0.0295125	0	0	0.046898	0	0	0	0	0	0	0	0	0	0.025466	0	0	0	0.0266485	0.060138	0.135186	0.0267505	0.110016	0.031747	0.018011	0	0	0.046642	0.027953	0	0.029352	0.027986	0	0	0	0.026649	0	0	0	0	0	0.060127	0	0.0531065	0.160952	0	0	0	0	0.0362	0.056389	0	0	0	0	0.013422	0	0	0	0	0	1.55037	0.063689	0.095753	0	0
ENSG00000117133.11	RPF1	28.2226	25.306	19.8458	31.1894	29.574	33.0683	28.8464	9.71701	11.1765	16.1046	15.4913	14.0817	12.9362	14.2679	9.12154	12.6734	23.2577	12.626	14.7031	10.696	28.6639	38.513	42.2236	30.4545	35.6768	31.1643	25.4817	28.2274	18.7906	31.1996	27.9265	25.0308	28.3326	33.8568	15.6757	14.5596	15.2011	21.4686	11.0886	13.7494	17.1827	31.3385	27.7865	21.7027	20.0073	30.9254	28.5751	9.58657	9.78312	28.0527	11.6874	25.6149	26.8167	27.3427	26.3496	24.703	42.8767	36.0976	30.804	20.8084	26.7846	19.7434	29.6341	37.2216	32.0082	37.5176	30.3118	10.8373
ENSG00000174021.12	GNG5	32.4123	34.0039	19.383	43.6166	39.8851	36.6622	25.0547	7.99227	7.51064	10.2327	4.303	4.4918	7.26131	7.09128	6.96759	6.80747	10.4292	9.32379	12.5613	9.31826	31.4235	39.2167	59.0037	33.5713	36.8644	28.6761	32.9223	37.3291	34.7486	26.6752	30.1789	31.8528	29.5021	35.3687	29.3358	27.6487	23.5326	32.8784	20.0349	23.0693	24.3795	45.0832	54.4255	26.5391	27.402	33.991	29.0064	12.5319	14.6447	15.7943	13.7111	21.2442	31.2437	28.0878	26.6675	29.0262	26.7307	34.5083	44.295	28.3412	30.4612	28.6101	28.3459	35.0787	40.2999	36.217	33.9088	58.2076
ENSG00000122432.18	SPATA1	0.563356	0.436704	0.344826	0.825899	0.673714	0.613851	0.562709	0.263983	0.259002	0.455411	0.606664	0.573179	0.299633	0.270783	0.244128	0.294212	0.618605	0.373334	0.513768	0.315911	0.483516	0.521211	0.908084	0.591466	1.16589	0.683141	0.638955	0.542834	0.680239	0.742562	0.553518	0.404037	0.510398	0.784729	0.350324	0.242589	0.470094	0.852252	0.49178	0.578258	0.292549	1.14042	0.957763	0.447648	0.141962	0.985919	0.756319	0.224435	0.313411	1.13539	0.222242	1.17904	0.821461	0.49011	0.468107	0.588827	1.10297	0.679695	1.56969	0.416795	0.408131	0.333419	0.465149	5.75582	0.921652	1.07428	0.608747	0.698635
ENSG00000117151.13	CTBS	6.66892	5.73528	5.67007	11.1967	8.48591	7.8722	4.49383	1.18042	1.14706	1.49273	2.16094	1.84291	1.09429	1.27506	1.29024	1.60387	1.48717	1.34666	4.4431	1.81826	6.18171	9.11208	6.92898	5.45408	6.84704	4.01985	3.87313	3.56361	3.16747	2.40846	3.42809	3.62392	3.15326	6.59445	2.06237	1.06123	3.23384	5.3013	5.22372	4.54316	6.8967	5.40477	6.83157	7.30089	1.00874	6.0457	4.6796	2.80029	2.21702	6.84844	2.35713	5.674	5.89504	4.696	4.6653	4.10963	4.46393	3.5346	7.74671	3.84788	4.30216	3.38313	2.87322	2.67912	5.57715	6.37402	5.39381	10.5667
ENSG00000284882.1	ENSG00000284882	1.62844	1.29949	1.13021	0.790273	0.91855	0.53967	0.679345	0.843854	0.922314	1.19064	0.697417	0.799626	0.920498	0.961398	0.720654	0.941797	1.33373	1.15782	1.60586	1.05556	1.49346	0.342053	1.67974	0.508309	0.789408	0.578359	0.685758	0.634277	0.76391	1.03842	0.435104	0.404371	0.468685	0.877701	0.299585	0.146351	0.756813	3.89034	0.838444	1.40745	1.17071	2.44286	2.59839	0.846494	0.152008	1.04306	0.538471	0.317487	0.342618	1.67834	0.401585	2.83133	1.11177	0.747084	0.881465	1.00817	2.34692	1.19687	6.63329	0.494436	0.441706	0.505715	0.683812	2.53088	1.05648	0.774563	0.493631	12.7387
ENSG00000285374.1	ENSG00000285374	0	0	0	0	0	0	0	0	0	0	0	0.0442545	0	0	0	0	0.026339	0	0	0	0	0	0.02041	0	0	0	0	0	0	0	0	0	0	0	0	0	0	0.084651	0	0	0	0.01715	0	0	0	0	0	0	0.031183	0.05624	0	0.085031	0	0	0	0	0.059579	0	0.036745	0	0	0	0	0.267787	0	0	0	0
ENSG00000180869.4	LINC01555	0	0	0	0	0	0	0	0	0	0	0	0	0.0127065	0.01051	0	0	0.017791	0	0	0	0	0	0	0	0	0	0.030733	0.035737	0.021189	0	0	0	0	0	0	0	0.09743	0.280019	0	0	0	0	0	0	0	0	0	0	0	0	0	0	0	0	0	0.157075	0	0.0700555	0	0	0	0	0	1.84736	0	0	0	0
ENSG00000232622.1	ENSG00000232622	0	0	0	0	0	0	0	0	0	0	0	0	0	0	0	0	0	0	0	0	0	0	0	0	0	0	0	0	0	0	0	0	0	0	0	0	0	0	0	0	0	0	0	0	0	0	0	0	0	0	0	0	0	0	0	0	0	0	0	0	0	0	0	0.10678	0	0	0	0
ENSG00000117155.17	SSX2IP	1.26682	1.85833	1.66104	4.9166	4.00012	3.71774	4.8204	6.36788	13.4759	10.6503	34.637	24.6775	16.6661	24.6798	8.29159	5.2711	15.9252	8.16955	3.45924	2.90706	1.88538	6.82925	4.95771	4.14545	6.72694	10.5275	5.97987	4.19496	2.42892	11.3004	4.15216	4.16342	4.48976	5.73765	4.01244	1.7592	4.21665	5.12082	2.77736	3.68811	3.68614	7.91299	3.09313	4.59362	1.58413	4.06133	1.88814	1.31484	1.11673	17.4898	1.44975	13.5773	8.14348	3.80934	3.48767	4.72345	3.63707	4.57107	3.70722	2.72916	2.90565	2.15069	3.57367	81.8183	4.47499	7.51509	4.81754	0.914811
ENSG00000285325.1	ENSG00000285325	0	0	0	0	0	0	0	0	0	0	0	0	0	0	0	0	0	0	0	0	0	0	0	0	0	0	0	0	0	0	0	0	0	0	0.022263	0	0	0	0	0	0	0	0	0	0	0	0	0	0	0	0	0	0	0	0	0	0	0	0	0	0	0	0	0.050107	0	0	0	0
ENSG00000171517.6	LPAR3	0.034485	0.030068	0.881036	0.0531815	0.058937	0.02558	1.96967	1.47302	2.88585	0.59392	0.229155	0.264621	3.53578	3.37867	2.49449	0.226813	1.33663	0.926096	0.136059	0.034412	0.187391	1.1909	0.099749	3.38147	0.459841	0.027492	0.618532	0.845742	1.10627	0.060529	0.024518	9.6339	0.024073	2.32981	9.49271	3.052	0.0261615	0.074315	0.018865	0.016391	0	0.0792375	2.19004	6.04579	0.009285	0.033813	1.97366	5.37562	4.27257	1.07387	4.5983	0.073302	14.7006	6.68022	6.02104	0.174399	0.363721	0.18661	0.240149	0.076135	0.044122	0.026876	0.010281	17.602	0.08102	0.05167	9.48603	0.052234
ENSG00000153898.13	MCOLN2	0.719001	0.950993	13.3835	1.68039	1.02817	0.261889	1.00726	0.126053	0.129331	0.117752	0.02831	0.0335405	0.146976	0.131248	0.210269	0.115618	0.149037	0.090667	0.577514	0.155136	1.19822	1.19115	122.851	1.7939	1.70221	0.88459	6.23405	20.9912	30.9617	2.6736	0.34427	1.07	0.332418	1.09473	0.396139	0.087975	0.515209	0.771615	0.216022	0.103255	0.075963	9.40942	12.2487	1.05311	0.134977	7.96316	0.409203	0.646114	0.314247	0.160243	0.370161	1.1311	1.41744	2.20063	1.7092	5.45041	56.0063	13.414	13.3029	1.51749	1.87558	2.1135	0.637745	3.88233	0.918108	0.693212	1.62652	1.43815
ENSG00000162643.13	DNAI3	0.106915	0.100435	11.8195	0.132605	0.125286	0.031192	0.099735	0.108708	0.099239	0.167984	0.018288	0.0234835	0.110407	0.121554	0.4821	0.318902	0.094172	0.0660445	0.124766	0.159969	0.169337	1.4231	1.26637	0.278592	0.397423	0.115073	0.091274	0.131474	0.0868105	0.101162	0.100683	0.112246	0.125985	1.18221	0.461343	0.0790485	0.342505	0.549155	0.010532	0	0	0.164099	1.06082	0.106473	0.022874	0.997048	0.080351	0.0355605	0.042129	0.341914	0.0660795	4.07095	0.179368	0.479845	0.396415	0.100318	0.169491	0.0501015	0.1129	0.067752	0.078517	0.058118	0.106371	21.3691	0.650025	0.214781	0.16736	0.025092
ENSG00000055732.13	MCOLN3	3.63444	4.59256	48.8944	3.60855	0.483113	0.590328	1.08801	0.184881	0.105873	0.124484	0.032549	0.0592965	0.0939335	0.063058	0.451536	0.083176	0.251583	0.12123	0.10879	0.028036	7.0366	0.47545	3.87187	10.0564	16.1049	3.40408	1.95788	1.1081	0.827898	3.73145	3.3475	1.02594	2.04905	4.27493	7.06676	0.197515	3.61539	5.15599	0.110565	0.02625	0.036086	2.97379	9.87018	3.23792	0.266672	9.99889	3.75385	6.26619	8.31348	14.1162	5.76147	32.5083	1.17221	5.94919	6.09849	2.58039	0.732274	1.40911	2.22261	3.29133	2.95434	2.57122	1.45467	1.77185	3.30082	8.50419	8.52875	0.046088
ENSG00000266110.1	MIR4423	0	0	0	0	0	0	0	0	0	0	0	0	0	0	0	0	0	0	0	0	0	0	0	0	0	0	0	0	0	0	0	0	0	0	0	0	0	0	0	0	0	0	0	0	0	0	0	0	0	0	0	0	0	0	0	0	0	0	0	0	0	0	0	0	0	0	0	0
ENSG00000280099.1	ENSG00000280099	3.00912	2.42563	1.50336	7.88627	4.79239	6.31279	11.4239	1.03947	1.62367	1.35228	0.209075	0.195188	1.70528	2.15482	1.38955	0.920987	1.6911	0.938561	0.516912	0.687062	3.11341	1.09528	0.348976	4.49251	8.33248	37.8282	10.819	8.08673	3.69635	37.4212	19.9468	2.29965	27.9315	5.17042	2.07786	2.18298	3.01622	6.321	3.57727	2.88618	2.82553	6.16226	7.76183	2.87059	0.755909	8.4501	5.1909	3.23135	5.8549	6.91337	3.98702	5.82554	6.36554	2.85315	2.80479	4.75158	3.33895	5.06861	2.13886	4.66982	7.64126	4.55339	26.6342	2.0762	8.2885	9.40374	4.78657	0.104979
ENSG00000097096.9	SYDE2	1.82337	1.45041	0.957323	2.52771	1.62808	2.37009	3.58354	0.21966	0.28322	0.218298	0.032277	0.0518375	0.365631	0.332426	0.25537	0.187704	0.259712	0.132324	0.14241	0.136762	1.91561	1.90302	0.750275	1.33344	2.24811	8.86456	3.3631	2.08649	1.15959	7.65608	4.91965	0.876145	7.76914	2.0746	1.57692	1.38367	0.795269	1.30924	1.04179	0.838086	0.976482	1.52768	2.59956	1.69754	0.513417	2.73664	2.61983	1.38741	0.936932	1.15004	0.874667	1.66674	1.58778	1.2311	1.16449	1.65989	0.698668	1.50377	0.392003	1.65953	2.05233	0.850466	5.70144	3.19711	2.84818	3.29742	1.58264	0.025877
ENSG00000162642.14	C1orf52	15.6269	14.2104	8.3314	14.6134	14.7254	13.5904	14.2134	11.504	17.0975	13.6621	23.6849	19.4651	15.9716	22.4314	13.8081	13.8952	19.4311	11.0183	14.515	11.5346	15.7497	15.6051	15.0752	17.0015	19.9404	15.8315	11.2862	10.6569	8.63017	16.824	13.9056	10.1677	13.5624	17.5138	6.22172	4.78567	5.95591	9.98862	5.24298	5.61404	5.03442	20.7197	17.0494	9.75121	6.53789	21.7816	17.4537	5.55133	8.02689	8.40392	6.31349	14.0671	14.7017	13.8734	13.0823	12.428	24.4323	13.5941	15.6459	10.0577	12.055	9.45367	17.8324	17.4503	15.8727	20.2295	16.2776	4.59543
ENSG00000223254.1	Y_RNA	0	0	0	0	0	0	0	0	0	0	0	0	0	0	0	0	0	0	0	0	0	0	0	0	0	0	0	0.876592	0.86344	0	0	0	0	0	0	0	0	0	0	0	0	0.969473	0.504946	0	0	0	0	0	0	0	0	0	0	0	0	0.358276	0.435604	0.375428	0.336442	0	0.240212	0.28049	0	0	0	0	0	0.289666
ENSG00000142867.14	BCL10	10.2394	10.1124	6.10634	8.04449	7.67055	6.18908	7.22468	1.95718	2.12411	2.19874	4.66719	4.41979	2.46198	2.62436	2.13211	2.41118	2.45861	1.84978	2.85353	2.00847	9.2944	17.9961	16.5685	11.8357	7.35014	5.7339	11.3628	17.3456	16.2888	5.59658	5.35411	17.2717	5.04084	7.95636	2.81998	1.70457	4.32016	5.78973	2.76164	2.38006	2.59722	16.2883	10.6456	7.14526	1.37922	7.14818	6.55251	2.42403	1.98278	2.98007	2.3036	4.13419	6.618	12.0219	10.9343	11.4943	10.6011	12.9638	10.628	6.92269	7.21239	5.55663	5.79439	9.3847	7.47288	8.74357	15.6876	8.91984
ENSG00000223653.6	ENSG00000223653	0.135102	0.116579	0.079477	0.199912	0.145598	0.129222	0.137145	0.104463	0.122086	0.103049	0.163793	0.118449	0.0959715	0.135853	0.079858	0.07773	0.107656	0.073104	0.068657	0.069442	0.133411	0.298684	0.111128	0.145079	0.137644	0.080495	0.089522	0.205669	0.160034	0.151393	0.054819	0.071477	0.058854	0.123126	0.04343	0.0210335	0.0941635	0.156559	0.071595	0.118665	0.13363	0.555258	0.150144	0.099461	0.045706	0.136314	0.104757	0.046496	0.10901	0.079064	0.0839065	0.11744	0.113056	0.076375	0.0772185	0.096507	0.207666	0.216015	0.153692	0.07667	0.210493	0.120163	0.169475	2.0564	0.139622	0.132302	0.118761	0.017253
ENSG00000153904.21	DDAH1	14.0847	13.4225	33.6953	37.8209	26.6425	27.8153	21.2472	98.0379	116.752	103.759	56.5402	49.165	93.102	114.739	67.2184	67.9216	102.767	76.3041	23.6152	61.9911	14.7875	125.327	0.247489	12.8288	18.0896	17.9008	30.0596	42.0681	39.9592	15.4526	8.35564	13.357	12.9527	17.9676	5.00408	3.23346	47.2062	53.5415	37.0786	46.2745	47.0585	52.785	33.7102	15.7114	12.6887	21.9682	7.04551	13.518	11.3755	13.169	13.2424	18.7987	26.4877	9.15312	10.0937	23.8385	2.65894	29.5232	11.1914	22.5905	25.4027	20.3747	19.0757	28.3876	26.3058	19.3257	11.7922	0.130186
ENSG00000199459.1	Y_RNA	0	0	0	0	0	0	0	0	0	0	0	0	0	0	0	0	0	0	0	0	0	0	0	0	0	0	0	0	0	0	0	0	0	0	0	0	0	0	0	0	0	0	0	0	0	0	0	0	0	0	0	0	0	0	0	0	0	0	0	0	0	0	0	0	0	0	0	0
ENSG00000273264.1	ENSG00000273264	0.931395	0.460776	0.182659	0.529477	0.342615	0.250038	0.169443	1.04078	0.917704	0.792566	0.148568	0.106651	0.572469	0.617596	0.622091	0.414003	1.15007	0.570821	0.166992	0.295802	0.681131	1.20724	0	0.31364	0.539167	0.238518	0.308184	0.380785	0.533046	0.167963	0	0	0.08307	0.257824	0	0	0.364574	0.517937	0.462763	0.354887	0.189518	0.964203	0.326699	0.114638	0	0.53709	0	0.112221	0.166309	0.162881	0.156154	0.235471	0.319653	0.16573	0.329876	0.30943	0	0.249752	0.404394	0.163773	0.306949	0.246474	0.490157	0.982345	0.325466	0.325832	0.180389	0
ENSG00000282057.1	ENSG00000282057	0.743559	0.318664	0.095963	2.18635	1.39427	2.36807	0.592108	0.100282	0.189646	0.108747	0.02043	0.022143	0.199427	0.224959	0.14368	0.084363	0.111568	0.082763	0.080732	0.078547	0.469124	3.93258	0	0.4687	0.55255	0.557639	0.198322	0.119768	0.042778	0.331934	0.473656	0.0826455	0.775746	0.809779	0.197844	0.0911505	0.094432	0.27832	0.0316035	0.007911	0.009746	0.371832	0.529657	0.2142	0.120789	0.62984	0.282049	0.0466565	0.037747	0.029692	0.056489	0.232387	0.418851	0.208854	0.314654	0.128855	0.068874	0.127172	0.13953	0.118973	0.16617	0.02086	0.632385	0.24093	0.559739	1.18956	0.307102	0
ENSG00000272691.1	ENSG00000272691	1.0173	0.517871	0.145395	1.25152	0.897443	0.767321	0.911703	0.205317	0.285468	0.210964	0.574907	0.44443	0.276325	0.301202	0.264532	0.245401	0.212954	0.146605	0.20259	0.14659	0.785821	0.762517	0	0.727134	1.64572	0.533914	0.266305	0.254957	0.128162	0.586262	0.571245	0.177897	0.533755	1.7465	0.24402	0.141201	0.352953	0.390051	0.227382	0.232891	0	0.469786	0.441267	0.437105	0.223109	1.37164	0.727866	0	0	0	0	0.745048	1.17974	0.310079	0.495996	0.292905	0.685341	0.365298	0.34756	0.167926	0.201511	0	0.510692	0.613687	1.49187	2.29181	0.765122	0
ENSG00000142871.18	CCN1	769.798	832.471	75.943	935.009	815.226	700.106	396.133	14.2951	12.2397	25.6758	4.04942	6.82172	16.0957	14.0617	18.5438	14.1203	17.22	17.059	13.9537	11.601	457.602	1537.04	0.701747	173.804	134.673	219.374	140.645	60.3012	28.6642	250.478	218.869	41.8193	238.46	1000.73	252.612	45.6984	140.014	238.675	98.3685	15.734	29.558	574.8	596.455	127.276	53.7681	570.238	122.76	36.731	26.844	36.1972	37.0527	63.8394	224.216	208.837	281.02	102.835	28.3565	50.8243	128.291	124.824	135.429	18.1475	563.042	41.2656	299.213	385.852	148.147	0.84221
ENSG00000199934.1	SNORD81	0	0	0	0	0	0	0	0	0	0	0	0	0	0	0	0	0	0	0	0	0	0	0	0	0	0	0	0	0	0	0	0	0	0	0	0	0	0	0	0	0	0	0	0	0	0	0	0	0	0	0	0	0	0	0	0	0	0	0	0	0	0	0	0	0	0	0	0
ENSG00000230285.1	ENSG00000230285	0	0	0	0	0	0	0	0	0	0	0	0	0	0	0	0	0	0	0	0	0	0	0	0	0	0	0	0	0	0	0	0	0	0	0	0	0	0	0	0	0	0.07129	0	0	0.128114	0.15883	0	0	0	0	0	0	0	0	0	0	0	0	0	0	0	0	0	0	0	0	0	0
ENSG00000117174.11	ZNHIT6	11.0275	9.76228	5.41415	14.3125	12.2917	12.8392	11.9722	5.98105	5.93654	6.83554	7.55404	6.59583	6.11746	7.32464	6.14728	7.69878	6.94131	5.91988	11.051	7.36435	11.1171	23.4823	19.3876	16.2567	16.1924	10.4136	6.91137	4.3785	3.61077	6.99422	9.42314	9.61316	9.47001	13.1021	3.93229	2.37897	3.33974	6.72397	2.61541	2.80067	2.62565	10.1101	8.35212	8.5308	3.70984	18.2628	13.2974	2.83265	3.15148	4.50257	2.88447	8.31048	10.2884	10.4989	11.0636	8.11442	12.9043	7.11396	8.35671	4.7907	4.85825	3.01888	8.41442	7.86606	11.3844	14.9514	13.0847	1.1115
ENSG00000171502.15	COL24A1	0.992898	0.249543	0.093549	1.53779	2.10157	1.97615	8.9086	0.346573	1.69314	0.92381	0.213406	0.418553	3.91018	3.17658	1.68607	0.479185	1.35503	0.686842	0.229264	0.341005	0.329592	0.2481	5.5628	5.28844	7.72752	8.70548	2.59925	1.41257	0.498397	9.89586	2.6161	0.15725	4.60893	0.24565	1.18714	0.247406	0.428782	1.22294	0.025012	0	0.007353	0.497751	1.03775	0.48009	0.155559	3.32447	2.82219	0.0283395	0.029528	0.171342	0.0425565	1.3359	1.09923	0.595925	0.858937	0.63161	0.199728	0.634991	0.462715	0.315204	0.990927	0.081585	5.63112	1.78052	0.783458	1.1354	3.91151	0.050407
ENSG00000201620.1	RNA5SP51	0	0	0	0	0	0	0	0	0	0	0	0	0	0	0	0	0	0	0	0	0	0	0	0	0	0	0	0	0	0	0	0	0	0	0	0	0	0	0	0	0	0	0	0	0	0	0	0	0	0	0	0	0	0	0	0	0	0	0	0	0	0	0	0	0	0	0	0
ENSG00000229505.1	ENSG00000229505	0	0	0	0	0	0	0	0	0	0	0	0	0	0	0	0	0	0	0	0	0	0	0	0	0	0	0	0	0	0	0	0	0	0	0	0	0	0	0	0	0	0	0	0	0	0	0	0	0	0	0	0	0	0	0	0	0	0	0	0	0	0	0	0	0	0	0	0
ENSG00000285210.1	LINC02795	0.208079	0.388777	0.560516	0.187588	0.317142	0.113861	0.524921	0.197243	0.437266	0.415895	1.33433	1.23377	0.619613	0.626068	0.369074	0.425124	0.489774	0.263105	0.183318	0.139709	0.375808	0.326081	0.094363	0.391542	0.667849	0.383591	0.311326	0.321281	0.31628	0.447067	0.273614	0.21545	0.283168	0.712406	0.158519	0.058717	0.559348	1.43071	0.077838	0.06027	0.024043	0.601606	0.957702	0.409923	0.040668	0.517591	0.229551	0.102919	0.168732	0.509646	0.092934	0.861968	0.808771	0.221909	0.204803	0.501702	0.981332	0.447874	1.69495	0.134703	0.151209	0.093245	0.248776	1.67071	0.851071	0.318922	0.491123	0.230711
ENSG00000122417.15	ODF2L	11.1249	10.4591	6.93416	6.15269	6.98608	4.23283	8.09507	2.6547	3.53362	3.365	11.6162	11.1367	5.03698	5.56643	3.13846	5.70334	4.04948	2.43448	5.10487	3.14218	12.9078	10.9872	6.5552	10.772	14.2305	7.55701	7.62179	6.58628	7.74377	5.84673	5.41031	6.33106	5.50207	12.8475	3.27377	1.86791	4.66965	9.48051	1.14696	0.869176	0.773067	17.4171	15.8339	7.25585	1.07686	13.0159	13.9759	2.06519	2.4279	6.96033	1.90867	13.5657	10.2813	5.67019	5.7132	10.3729	23.3396	10.1354	16.252	2.82048	2.79766	1.20445	5.45774	6.63313	16.1643	13.1549	10.2188	1.38975
ENSG00000278281.1	MIR7856	0	0	0	0	0	0	0	0	0	0	0	0	0	0	0	0	0	0	0	0	0	0	0	0	0	0	0	0	0	0	0	0	0	0	0	0	0	0	0	0	0	0	0	0	0	0	0	0	0	0	0	0	0	0	0	0	0	0	0	0	0	0	0	0	0	0	0	0
ENSG00000231349.2	ENSG00000231349	0	0	0	0	0	0	0	0	0	0	0	0	0	0	0	0	0	0	0	0	0	0	0	0	0	0	0	0	0	0	0	0	0	0	0	0	0	0	0	0	0	0	0	0	0	0	0	0	0	0	0	0	0	0	0	0	0	0	0	0	0	0	0	0.083711	0	0	0	0
ENSG00000137975.8	CLCA2	0.196581	0.187688	0.17348	0.116316	0.128428	0.073475	0.531045	0.131552	0.04972	0.17276	0.051671	0.074259	0.0883815	0.084998	0.228829	0.156078	0.097036	0.198348	1.1165	0.319367	0.527893	0.405641	0.034359	52.5499	0.062622	0.048376	0.245216	0.371355	0.465326	0.027905	0.054367	160.338	0.05528	0.030918	0.040032	0.0175485	0.0184095	0.030791	0.0182505	0	0	0.008252	0.171755	0.283652	0.025247	0.0609925	0.058408	0.0245255	0	0.028969	0	0.066867	0.90506	69.8187	66.8748	0.339485	0	0.312464	0.045391	0.036302	0	0	0	2.16892	0.0774585	0.053802	102.766	0.018027
ENSG00000016490.16	CLCA1	0	0.014448	0.034797	0.019121	0.023222	0	0.018521	0.013409	0	0.0129325	0.020961	0.035092	0.011388	0	0.015387	0.012829	0.00851	0.011704	0.0221005	0.006757	0.0183995	0.009654	0.017117	0.016064	0.014904	0.307517	197.772	458.419	404.221	22.3066	0.019633	0.0541865	0.025494	0.021002	0.017006	0.0200215	0.008399	0	0.0229475	0	0	0.010984	0.023821	0.075187	0	0	0.101281	0.02454	0	0.171099	0	0.045901	0.0464775	0.01764	0.0132265	325.712	4.13995	320.582	0.053814	0.042809	0.011727	0	0	0.728546	0.0351325	0.079907	0.0402855	0
ENSG00000016602.9	CLCA4	0.073174	0.078353	0.083612	0.053203	0.069253	0.038956	6.76813	3.58334	0.952689	3.06733	0.521228	0.768938	1.68407	1.38647	4.73397	2.73281	2.45281	3.45104	12.6939	4.56329	0.324996	0.033476	0.033618	46.1059	0.075449	0.20021	24.9442	467.544	658.887	34.5135	0.128343	495.189	0.151985	0.050359	0.029228	0.021878	0.0289735	0.034997	0.0567665	0	0	0	0.0817795	3.13413	0.0293235	0.0624	0.105378	0.0563655	0	0.01892	0	0.15356	1.05211	4.08396	1.94262	3.57639	0.39863	23.8613	0.121972	0.075118	0	0	0	0.815921	0.070188	0.107452	72.3043	0.027722
ENSG00000224466.1	CDCA4P2	0	0	0	0	0	0	0	0	0	0	0	0	0	0	0	0	0	0	0	0	0	0	0	0	0	0	0.040218	0.505823	0.502238	0	0	0.663311	0	0	0	0	0	0	0	0	0	0	0	0	0	0	0	0	0	0	0	0	0	0	0	0	0	0.024638	0	0	0	0	0	0	0	0	0.172668	0
ENSG00000236915.2	CLCA4-AS1	0.350669	0.5134	0.053913	0.100021	0.170866	0.077573	0.153956	0.294585	0.367874	0.425465	0.640492	0.690236	0.705332	0.577764	0.338758	0.382434	0.755628	0.372721	0.517879	0.214577	0.294742	0.017449	0.037066	0.28012	0.080381	0.079407	0.199395	0.325211	0.388817	0.0455	0.082435	0.844018	0.08006	0.098832	0.032419	0.0183495	0.0243165	0	0.019875	0.023609	0	0.0570635	0.151236	0.213542	0.0929075	0.252791	0.017675	0.022809	0.023016	0.363935	0.0462985	1.70568	0.154036	0.134241	0.106537	0.162719	0.285751	0.195552	0.212022	0.030197	0.031623	0	0.04603	2.02327	0.100645	0.067704	0.339672	0.027018
ENSG00000153923.10	CLCA3P	0.0292975	0.017291	0	0	0.012299	0	0.019448	0	0	0	0.010102	0.012009	0	0	0	0	0	0	0	0	0.019851	0.01952	0.010831	0.0983525	0	0	0.020954	0.061238	0.0671105	0.011529	0	1.03849	0	0	0	0	0.0044945	0.022722	0	0	0	0	0.01816	0.035313	0	0.0148585	0	0	0	0.010845	0	0.051241	0.017286	0.012723	0.0146925	0.022536	0.058693	0.018783	0.019197	0	0	0	0	0.118297	0.01342	0	0.144537	0
ENSG00000261737.1	CLCA4-AS1	5.41018	5.40149	1.67034	2.14293	2.45291	1.6216	1.69079	2.79375	2.91017	2.46902	1.96409	2.01884	3.10055	3.56857	2.41309	3.13993	3.18371	2.29844	4.54422	3.28052	3.76571	2.25283	1.9193	2.09744	1.49056	1.313	1.82591	3.54492	2.68485	1.55655	1.41998	3.00584	1.54694	1.45131	1.14702	1.1273	0.696565	1.09648	0.284284	0.451207	0.475887	1.36901	2.21207	2.09171	1.55654	2.44897	0.814237	0.396914	0.506716	3.22081	0.545841	5.81141	1.28952	1.85403	2.07266	1.82736	2.12913	2.41614	2.4052	0.585868	0.480785	0.296561	1.50393	11.2433	2.01067	1.36879	2.42572	0.856388
ENSG00000097033.14	SH3GLB1	71.3904	74.1701	26.6105	57.2159	59.7951	64.0786	44.2363	15.8931	15.1193	18.5683	26.2657	23.1803	15.0931	15.9798	15.7637	16.8495	19.7944	15.7106	35.146	18.3808	58.7458	61.8481	42.6007	44.29	41.4569	46.3553	37.2746	42.5338	31.4863	37.8401	44.1057	46.3837	46.7957	50.1592	26.7728	23.241	17.8536	19.873	9.73994	12.5809	14.8497	38.3916	59.4455	41.2897	68.92	41.0882	31.3671	14.6043	11.901	30.8594	13.9462	30.001	34.1951	38.2193	40.9068	33.4504	31.3003	34.1277	42.5548	19.4713	22.0528	12.976	39.7712	56.3561	38.9125	49.8932	47.1961	63.7298
ENSG00000230721.1	ENSG00000230721	0.158554	0.151184	0.129158	0.146829	0.12039	0.166202	0.166113	0.039986	0	0.0376415	0.101062	0.0771225	0.048518	0.039675	0	0.044577	0.044493	0.014249	0.019241	0.054437	0.173623	0.28084	0.268839	0.11832	0.224589	0.153739	0.115475	0.272644	0.222072	0.402528	0.152765	0.14525	0.136898	0.192501	0.053464	0.0371755	0.0602625	0.09204	0.0502235	0.058508	0	0.0655095	0.149841	0.143934	0.0546685	0.144522	0.409265	0.123259	0.195313	0.16112	0.1098	0.123803	0.140763	0.192742	0.161785	0.125247	0.70765	0.284483	0.134657	0.093999	0.133385	0.12776	0.240422	0.073592	0.174756	0.247749	0.185236	0
ENSG00000284846.1	ENSG00000284846	0	0	0	0	0	0	0	0	0	0	0	0	0	0	0	0	0	0	0	0	0	0	0	0	0	0	0	0	0	0	0	0	0	0	0	0	0	0	0	0	0	0	0	0	0	0	0	0	0	0	0	0	0	0	0	0	0	0	0	0	0	0	0	0.255215	0	0	0	0
ENSG00000183291.18	SELENOF	113.172	135.923	121.952	118.253	128.516	104.239	91.4136	50.6747	50.8859	55.1315	64.5404	51.6895	45.2863	61.0248	48.3711	69.7043	58.6327	47.2984	105.376	60.9272	123.346	228.013	136.248	110.932	146.965	73.1359	80.9454	97.1414	86.4845	64.9435	80.5006	71.4938	74.6295	125.892	47.0207	24.3204	56.9295	76.4088	53.3264	83.7474	89.1434	136.605	138.353	101.287	25.6135	130.139	136.053	37.3062	37.4183	130.711	39.7601	120.235	100.484	64.3743	64.4198	90.7504	139.027	117.73	106.931	70.1367	76.0103	58.7278	76.2456	77.7692	185.957	139.121	107.192	82.1337
ENSG00000153936.18	HS2ST1	9.90586	9.93724	24.5465	6.97582	7.36458	7.41404	7.82727	8.39992	8.97316	9.5372	8.11112	6.54991	8.02104	10.2909	5.93293	6.8745	10.2789	6.72336	5.39735	5.15633	8.70182	19.9398	28.7878	8.87016	11.0841	6.91911	6.15664	6.19097	4.61661	5.15581	5.89503	5.45162	5.57544	9.2913	3.3234	2.19282	3.71284	5.52117	4.55165	4.61399	5.798	7.71478	9.32328	7.69614	2.52378	10.0858	12.6015	3.42329	2.88965	7.61417	2.97837	9.2317	6.98241	7.22093	7.99291	6.81255	5.63058	6.92145	8.51291	5.20168	5.50813	4.13646	5.96519	8.49955	9.3009	10.2302	9.43758	2.40966
ENSG00000267734.1	ENSG00000267734	0	0	0	0	0	0	0	0	0	0.0369725	0.054947	0	0	0	0	0	0.03201	0.0293795	0	0	0	0	0	0	0	0	0	0.103042	0.084952	0	0	0	0	0	0	0	0	0	0	0	0	0.0695265	0	0	0	0	0	0	0.08786	0.093855	0	0	0	0	0	0	0.078364	0.151015	0	0	0.037593	0	0	0.109156	0	0	0	0
ENSG00000235251.2	ENSG00000235251	0.0456805	0.041881	0	0	0.048481	0.062853	0.036569	0	0	0	0.035101	0.0223585	0	0	0	0	0	0	0	0	0.038037	0	0.12242	0.0080395	0.039151	0	0	0.035907	0	0.03801	0	0	0	0	0	0	0	0	0	0	0	0.055354	0.033487	0	0	0.0479565	0.063415	0	0	0	0	0	0	0.041524	0.035124	0	0	0	0	0	0.029901	0	0	0.0978065	0	0.028828	0.015565	0
ENSG00000225568.1	ENSG00000225568	0	0	0	0	0	0	0	0	0	0	0	0	0	0	0	0	0	0	0	0	0	0	0.084211	0	0	0	0	0	0	0	0	0	0	0	0	0	0	0	0	0	0	0.13205	0	0	0	0	0.059485	0	0	0	0	0	0	0	0	0	0	0.0692035	0	0	0	0	0	0.0878915	0	0	0	0
ENSG00000267272.5	LINC01140	9.54357	6.33672	0.713466	2.1647	4.43192	1.22932	2.5188	0.667843	2.64741	0.897853	0.982681	1.00928	1.85765	2.52413	0.463728	0.569844	1.26671	0.743235	0.817618	0.572049	6.82742	2.16096	0.11676	1.6224	2.91248	1.50172	1.26454	1.01295	0.573331	0.874702	1.82826	1.19706	1.71063	4.08004	4.43793	1.08207	0.486955	2.64255	0.30058	0.377077	0.373653	1.66814	4.20737	2.02577	0.579004	8.56709	7.41222	0.498999	0.502642	0.323133	0.547113	0.66664	1.45349	1.10345	1.27531	1.08499	0.51838	0.821566	1.60819	0.523596	0.470068	0.190623	1.08125	5.12018	4.93291	4.2558	2.43325	0.049989
ENSG00000284240.1	LINC02801	0.0241665	0.017086	0	0	0	0	0.006059	0.012496	0.039051	0	0	0	0.0521115	0.068608	0.006462	0	0.004544	0	0	0	0.0102035	0.02567	0	0.00852	0	0	0	0	0	0	0	0	0	0	0	0	0	0	0	0	0	0.0252905	0	0.007406	0	0.0043845	0	0	0	0	0	0	0.0074345	0.007736	0.0095865	0	0	0.007324	0	0	0	0	0	0.090824	0	0	0	0
ENSG00000143013.13	LMO4	32.402	30.9581	7.45542	29.0589	34.863	45.6246	28.3778	31.1906	85.1639	27.276	19.0142	15.5704	95.9586	145.18	48.295	17.5873	33.6428	20.9372	18.6663	16.3158	25.2866	36.2804	22.7289	45.3084	44.0896	32.5362	18.2055	14.6378	8.51737	29.6167	45.3665	26.6982	31.6494	30.2455	14.1937	6.96018	7.70715	22.6761	6.29348	7.08695	7.66266	31.8417	30.6838	28.646	11.8223	34.6293	26.6119	6.61446	6.46941	3.6789	6.71714	18.9355	35.3758	22.0572	23.757	23.2921	24.1267	21.7881	25.1037	33.4708	35.204	31.5617	41.939	18.5526	30.5944	29.1822	39.804	6.68654
ENSG00000227290.2	LINC01364	0	0	0	0	0.037896	0.068965	0	0.02395	0.086123	0.0323665	0.100811	0.0918525	0.149628	0.145898	0.051055	0	0.053086	0.0246345	0	0	0	0	0	0	0	0	0	0.020072	0	0	0.036805	0	0.02352	0	0	0	0	0	0	0	0	0.0197595	0.051649	0.039741	0	0	0	0	0	0	0	0	0	0	0	0.024784	0.061044	0.0640695	0.038765	0	0.055397	0	0.0234485	23.1235	0	0	0	0
ENSG00000199318.1	RNA5SP52	0	0	0	0	0	0	0	0	0	0	0	0	0	0	0	0	0	0	0	0	0	0	0	0	0	0	0	0	0	0	0	0	0	0	0	0	0	0	0	0	0	0	0	0	0	0	0	0	0	0	0	0	0	0	0	0	0	0	0	0	0	0	0	0	0	0	0	0
ENSG00000237505.8	PKN2-AS1	0.0301725	0.031605	0.025461	0.0101165	0.0204865	0.013962	0.024376	0.0789	0.184954	0.067465	0.011721	0.0128715	0.11958	0.152561	0.082709	0.066007	0.086172	0.04867	0.0692205	0.052705	0.0297635	0.0277825	0.029076	0.0220625	0.054534	0.024762	0.014915	0.024058	0.0090725	0.017906	0.023342	0.0093865	0.023697	0.035926	0.009362	0.0064635	0.0198885	0.02866	0.0132755	0.018983	0.008333	0.104772	0.0787145	0.050709	0.0238025	0.0629275	0.086056	0.012285	0.025611	0.021045	0.0113375	0.058115	0.03206	0.019776	0.0284025	0.016032	0.018982	0.0125075	0.020997	0.013834	0.010723	0.013668	0.022107	0.426258	0.141076	0.030304	0.025063	0.005485
ENSG00000279778.1	ENSG00000279778	0.321087	0.383264	0.056228	0.0916625	0.209148	0.089966	0.143533	0.031237	0.134056	0.016065	0	0	0.13748	0.169634	0.042408	0.033427	0.029419	0	0.0282035	0.025905	0.218356	0.192977	0	0.093148	0.089446	0.044059	0.029848	0.0271435	0	0.0832	0.077159	0.0318135	0.069395	0.380738	0.090839	0.0297755	0.0451035	0.102149	0.021097	0	0	0.250378	0.332464	0.322185	0	0.192233	0.214656	0.0158285	0.018304	0	0.020483	0.123126	0.0672705	0.079474	0.103502	0.059993	0.037875	0.0752615	0.126814	0.095718	0.056021	0.068831	0.030219	0.137664	0.445737	0.127818	0.0598845	0
ENSG00000270507.1	ENSG00000270507	0	0	0	0	0	0	0	0	0	0	0	0	0	0	0	0	0	0	0	0	0	0	0	0	0	0	0	0	0	0	0	0	0	0	0	0	0	0	0	0	0	0	0	0	0	0	0	0	0	0	0	0	0	0	0	0	0	0	0	0	0	0	0	0	0	0	0	0
ENSG00000286758.1	ENSG00000286758	0	0	0	0	0	0	0.11892	0.71818	0.697031	0.644957	0.115996	0.132244	0.644026	0.826488	1.02852	0.71082	0.610879	0.728452	1.57451	1.15795	0	0	0	0.235475	0.300326	0.251176	0.088406	0.0954195	0	0.142926	0.35739	0	0.383358	0.063838	0.081576	0	0	0	0	0	0	0	0.22695	0	0	0.60138	0.859592	0	0	0	0	0.516297	0.173908	0	0	0.088638	0	0	0	0.032857	0.048156	0	0.304119	0.551974	0	0.124279	0.193927	0
ENSG00000239504.3	RN7SL583P	0	0	0	0	0	0	0	0.280781	0.529948	0.305487	0	0	0.299515	0.358606	0.318852	0.226319	0.394768	0.239655	0.209256	0.164736	0	0	0	0	0	0	0	0	0	0	0	0	0	0	0	0	0	0	0	0	0	0	0	0	0	0.1851	0	0	0	0	0	0.120646	0	0	0	0	0	0	0	0	0	0	0	0.763885	0	0	0	0
ENSG00000230053.2	ENSG00000230053	0	0	0	0	0	0	0	0.102418	0.150697	0.0622045	0	0	0	0	0.07899	0	0.065442	0	0	0	0	0	0	0	0	0	0	0	0	0	0	0	0	0	0	0	0	0	0	0	0	0	0	0	0	0	0	0	0	0	0	0	0	0	0	0	0	0	0	0	0	0	0	0.128989	0	0	0	0
ENSG00000274321.1	ENSG00000274321	0	0	0	0	0	0	0	0	0	0	0	0	0	0	0	0	0	0	0	0	0	0	0	0	0	0	0	0	0	0	0	0	0	0	0	0	0	0	0	0	0	0	0	0	0	0	0	0	0	0	0	0	0	0	0	0	0	0	0	0	0	0	0	0	0	0	0	0
ENSG00000237959.1	RPL36AP10	0	0	0	0	0	0	0	0	0	0	0	0	0	0	0	0	0	0	0	0	0	0	0	0	0	0	0	0	0	0	0	0	0	0	0	0	0	0	0	0	0	0	0	0	0	0	0	0	0	0	0	0	0	0	0	0	0	0	0	0	0	0	0	0	0	0	0	0
ENSG00000065243.20	PKN2	26.2096	20.3501	18.9331	19.5682	21.0233	24.7337	21.3282	4.98891	4.85266	5.94858	19.1974	19.9585	6.08563	5.83056	4.92754	5.62648	5.95606	4.6652	9.45896	6.18623	23.9533	33.8296	17.7179	26.4866	29.7235	19.8664	18.8568	18.4615	17.7772	13.0397	19.4452	27.1745	18.6963	25.5345	7.4527	5.64577	7.19301	10.903	7.33214	6.35089	5.75473	27.156	24.8185	19.8037	7.16024	30.2895	37.1964	8.19143	7.52898	14.6864	6.79046	19.604	20.4547	19.9032	21.1877	24.3997	25.0533	20.1501	19.878	13.5129	11.7672	8.93132	13.4466	12.5148	26.8722	32.9781	30.5159	6.43557
ENSG00000207234.1	RNU6-125P	0	0	0	0	0	0	0	0	0	0	0	0.648815	0	0	0	0	0	0	0	0	0	0	0.229041	0.315673	0	0	0	0	0	0	0	0	0	0	0	0	0	0	0	0	0	0	0	0	0	0.400096	0.387078	0	0	0	0	0	0	0	0	0	0	0	0	0	0	0	0	0	0	0	0.312927	0
ENSG00000241975.1	ELOCP19	8.36976	4.60942	3.82122	4.85274	4.68049	5.53814	6.01509	0.229117	0.271049	0.275122	0.92823	4.30323	0.946145	0.30798	0.294047	0.359338	0.292235	0.22657	0.855677	0.385605	8.21378	6.19282	9.33542	9.66452	8.20466	4.41811	4.89423	2.88056	2.69744	2.06734	4.2344	5.92455	3.81264	7.40089	1.8135	0.875874	1.40671	1.36337	1.33771	1.00938	0.748083	2.59395	8.42523	7.78791	0.946512	10.8249	11.6467	2.94305	1.10978	1.30111	1.05737	4.44868	4.61696	9.12107	9.06605	8.78244	4.80893	4.12426	3.93267	3.98268	2.02839	1.12936	1.32367	3.21385	8.53528	9.00353	9.3301	1.84467
ENSG00000137947.12	GTF2B	22.9419	21.2582	20.2323	23.8262	21.5198	28.0203	22.7878	9.0777	10.6983	10.0741	18.55	15.4074	12.0578	14.7555	9.16086	13.0534	11.0716	8.61389	13.8505	10.7151	23.7083	26.887	39.0377	25.9977	27.9777	19.8744	18.2478	24.9107	15.6208	19.5822	19.5335	20.4644	18.984	26.8781	7.54039	5.22846	9.37654	13.8939	10.1298	12.0548	16.9021	30.0972	24.7164	19.4284	9.25044	25.8714	30.5836	8.4886	8.59455	15.2697	10.4357	21.1559	19.4539	24.7921	24.9288	21.664	36.1557	29.0553	27.9497	15.6124	20.4639	12.4174	25.29	21.2767	22.9487	26.9509	24.9725	15.2959
ENSG00000235308.1	ENSG00000235308	0.8167	0.503169	0.626262	0.328644	0.563846	0.339661	0.892503	0.174801	0.184964	0.235525	0.893191	1.20667	0.384378	0.296628	0.230255	0.327313	0.252938	0.188525	0.432445	0.223092	0.750573	0.673322	0.689695	0.90415	1.77629	0.604041	0.726386	0.537828	0.485883	0.380963	0.684059	0.735047	0.602316	0.966038	0.183061	0.140541	0.392794	0.723301	0.375528	0.465374	0.244368	1.40372	0.93924	0.938513	0.0823695	2.56957	1.75429	0.596919	0.62094	0.134355	0.477818	1.23449	1.35479	0.411027	0.538304	1.25254	1.55031	0.819187	1.86121	0.72624	0.712995	0.58504	0.440103	0.978939	1.35338	1.30173	0.780558	0.374007
ENSG00000137944.18	KYAT3	37.8741	28.737	32.0959	31.7101	31.9103	35.2092	34.4869	12.6298	16.2984	12.8573	18.037	16.7307	18.4172	20.7996	13.2904	15.4082	12.8043	11.9574	14.7439	13.6498	39.328	58.8623	51.611	36.5395	42.1146	24.3841	24.2568	32.1164	26.9971	28.838	28.412	34.9263	27.2547	40.6399	10.4542	4.94229	19.5728	32.8851	12.4506	23.5397	25.1349	44.9874	33.8373	28.1484	7.05375	63.8181	43.7222	16.7311	19.5629	27.9948	17.2888	34.7272	35.5138	30.6505	35.3196	28.1322	48.0752	32.8151	35.5747	28.7586	36.8377	27.7798	40.2469	20.298	39.5556	41.377	34.0582	17.5826
ENSG00000213516.10	RBMXL1	11.1207	10.9986	5.8685	17.16	14.196	15.2635	12.0835	6.97463	6.80354	5.83814	9.29379	7.46925	6.33028	8.13747	6.50337	7.45544	6.29789	5.55682	10.4771	7.6045	11.2973	13.1976	12.6322	10.9823	14.2456	9.53785	7.33437	6.60854	4.22782	9.24457	10.633	13.4974	10.8271	15.7501	4.40629	3.54419	3.76563	5.5791	5.54728	7.2536	8.20885	17.2636	11.9651	7.96863	2.94614	19.0713	16.8339	3.40142	3.4181	3.39475	3.41091	6.55883	11.0588	9.81334	9.44896	8.18682	10.4354	8.25527	8.55105	6.82519	7.13241	3.94061	15.5141	13.0542	10.9074	15.66	11.6197	3.50639
ENSG00000117226.12	GBP3	13.3559	15.9786	14.7054	27.3778	18.605	12.7814	12.8773	1.94999	1.52875	3.09794	1.36973	1.69775	1.76784	1.51429	2.49529	3.63351	2.08246	2.42191	5.58404	3.88283	15.4333	20.896	8.68287	21.3069	21.6702	9.73768	19.6849	46.7525	39.9577	8.65514	10.8019	10.424	9.62765	18.5735	5.14524	2.73536	13.034	15.5203	4.50381	4.21437	6.43929	34.1726	36.087	15.2597	1.2039	17.2935	16.9408	2.4625	1.341	1.6413	2.22025	8.0671	21.2272	5.79695	5.91203	30.6074	16.4922	28.6503	20.5878	10.1181	8.59403	5.02503	7.79561	2.42464	18.9581	17.846	21.2126	3.57463
ENSG00000202385.1	Y_RNA	0	0	0	0	0	0	0	0	0	0	0	0	0	0	0	0	0	0	0	0	0	0	0	0	0	0	0	0	0	0	0	0	0	0	0	0	0	0	0	0	0	0.242368	0.317434	0	0	0	0	0	0	0	0	0	0	0	0	0	0	0	0	0	0	0	0	0	0	0	0	0
ENSG00000117228.11	GBP1	31.6086	33.9622	9.06229	30.3864	31.4505	25.5991	28.5124	3.01628	2.40462	4.12135	1.86129	2.74421	2.92728	2.27551	3.65075	4.3595	2.69142	3.40462	7.9812	5.40425	27.5122	25.5034	45.4002	33.7368	38.7904	36.2949	22.6387	13.4414	8.07439	28.3284	26.6101	9.92622	25.116	41.7881	7.62755	3.91232	9.10935	11.8617	16.6756	13.5907	16.0459	28.2612	56.5263	9.74201	3.13361	32.9847	28.0996	1.65189	1.40582	1.28252	1.87276	7.60697	24.0422	13.5196	13.73	24.5319	27.4536	20.3048	39.2837	12.487	10.5043	4.15254	27.2644	4.48358	29.1037	63.0001	25.9236	10.5537
ENSG00000234518.2	PTGES3P1	20.2197	17.1896	17.5622	23.7872	21.9676	30.0868	29.1896	5.08636	5.51097	5.32394	9.62532	7.6092	5.96073	7.50878	4.8024	6.54939	5.35548	4.22933	11.0418	6.84688	20.7755	18.3332	29.3572	22.0609	25.5955	27.1211	18.4954	15.2006	10.9081	27.3644	23.4646	14.5177	22.2568	26.3799	6.46839	4.13105	8.20156	11.475	7.70751	9.47938	8.81174	23.2912	30.3398	13.0104	11.2304	24.3562	26.1049	3.5226	2.91758	4.71119	3.20361	9.617	20.6614	18.233	17.9595	20.6404	24.2925	17.7364	25.4965	9.96717	9.22415	3.87546	26.9748	13.6311	15.2367	30.2536	23.18	17.8165
ENSG00000162645.13	GBP2	83.8806	65.5478	85.9015	100.933	79.0823	106.162	136.195	2.27657	2.09276	3.12586	1.43214	1.76735	2.47195	2.05916	3.01908	4.01359	2.17462	2.99569	8.77594	5.2365	86.3144	9.25148	40.0503	86.5432	99.5639	122.498	64.349	48.2018	23.209	89.4332	112.16	38.428	109.536	114.758	13.7126	6.28038	15.0549	26.0308	14.1873	16.3359	18.9273	44.1784	102.906	36.3904	24.6253	89.3767	85.8382	3.27791	2.20561	1.62652	4.25706	15.725	75.3336	63.5796	59.7811	70.3116	59.7363	60.4377	71.7547	28.3591	32.5757	7.53928	109.494	16.9305	32.8901	120.736	93.0654	166.865
ENSG00000289582.1	ENSG00000289582	0.206686	0.422089	0.301457	0.210079	0.206877	0	0.13696	0	0	0	0	0	0	0	0	0	0	0	0.196117	0	0.257508	0	0.415982	0.27409	0.26704	1.0693	0.542159	0.271223	0.055759	0.545135	0	0	0	0.369412	0	0	0.0815325	0.079892	0.914731	0.424614	0.253869	0.941096	1.48174	0	0	0.369213	0.127929	0	0	0	0	0	0.20708	0	0	0.64316	0.411433	0.329117	1.37527	0.283537	0.271168	0	1.0049	1.08265	0.271482	0.149009	0.266082	4.08364
ENSG00000286802.1	ENSG00000286802	0	0	0.04834	0	0	0	0.021025	0.026828	0.037623	0.035912	0.025787	0.046105	0.037992	0.031177	0.029931	0.011987	0.022026	0.0395575	0	0.007942	0.0339385	0	0	0.015914	0.029123	0.010986	0	0	0.0045255	0	0.007123	0	0	0.045146	0	0	0.0311035	0.033802	0.199763	0.143767	0.152863	0.0214625	0.025651	0.023882	0.033125	0.050044	0.041044	0	0	0	0	0.026648	0.0220615	0.017008	0.026851	0.020428	0.03277	0.017668	0.017772	0	0	0	0	0.127533	0.055744	0.017829	0	0
ENSG00000213512.3	GBP7	0.165148	0.119477	1.19544	0.0444415	0.073824	0.035826	0.140615	0.047223	0.046377	0.052365	0.046607	0.0678185	0.0604425	0.067247	0.050428	0.051909	0.052342	0.0456255	0.071503	0.045283	0.146875	0	0.150186	0.142617	0.163171	0.072072	0.055402	0.0289335	0.0090925	0.020852	0.078787	0.039653	0.068707	0.126538	0.052585	0.022308	0.0661375	0.123386	27.6327	22.7043	26.4362	5.86912	0.403031	0.037932	0.05526	0.162604	0.112468	0	0.017819	0.020496	0	0.067856	0.0774235	0.025377	0.0347835	0.113761	0.110925	0.125467	0.14101	0.049707	0	0	0	0.195956	0.134048	0.124686	0.0748125	0.023495
ENSG00000162654.9	GBP4	18.5678	13.8494	4.52491	4.25358	6.9153	3.9843	9.31001	1.97433	2.03988	2.84989	1.32696	1.7969	2.4623	2.39373	2.64896	2.854	1.92523	2.93253	4.49343	3.76028	11.098	0.274521	13.8416	9.18483	11.5593	6.04158	5.41389	4.25873	2.6291	2.67775	6.00317	5.55902	5.8053	9.79309	5.03744	3.52889	5.79576	13.1216	3.22085	2.074	3.26393	12.5848	39.894	3.59169	2.51272	9.26934	15.7433	0.900265	0.513851	1.49084	0.875922	6.20408	8.7585	2.1965	3.24262	11.9911	14.1501	9.81526	23.4245	4.08949	2.60802	1.85064	2.73971	1.40737	12.4443	11.831	10.4773	4.45336
ENSG00000284734.1	ENSG00000284734	0.19105	0.166972	0.089727	0.083371	0.1863	0.082918	0.259225	0.019377	0.034319	0.0340355	0	0	0.0412005	0.049509	0.021658	0.044067	0	0.0246365	0.0557355	0.035138	0.20555	0	0.167437	0.238229	0.299178	0.177283	0.157397	0.161384	0.184783	0.117761	0.147992	0.083897	0.146761	0.34613	0.091437	0.0442975	0.092685	0.279913	0.142581	0.15788	0.292606	0.699799	0.373626	0.07814	0	0.289205	0.828224	0	0	0.043892	0	0.225487	0.296804	0.037263	0.029667	0.544099	1.60353	0.894627	1.5152	0.148539	0.168388	0.094914	0	0.0512015	0.17224	0.218942	0.240952	0.213009
ENSG00000284637.1	ENSG00000284637	0	0	0	0	0	0	0	0	0	0	0	0	0	0	0	0	0	0	0	0	0	0	0	0	0	0	0	0	0	0	0	0	0	0	0	0	0	0	0	0	0	0	0	0	0	0	0	0	0	0	0	0	0	0	0	0	0.300068	0	0.233098	0	0	0	0	0	0	0	0	0
ENSG00000154451.15	GBP5	1.49728	1.67636	0.517166	0.988479	1.01697	0.319212	0.881897	0.101111	0.084485	0.108485	0.044717	0.0562935	0.103169	0.090243	0.127735	0.184524	0.091691	0.09474	0.693124	0.177825	0.845469	0.076728	7.4378	1.2736	1.21171	0.459219	1.28707	1.39611	1.46806	0.510844	0.414309	0.926592	0.449107	1.58494	0.318173	0.129407	0.371257	0.463583	0.704516	0.436634	0.626031	11.4874	7.40387	0.900725	0.0987615	0.895402	0.899757	0.128579	0.094082	0.052112	0.156144	0.63574	1.00718	0.349417	0.362114	5.05827	17.8103	5.94616	17.4733	0.99903	1.02108	0.712363	0.710037	1.26659	1.17336	0.818858	0.965927	10.596
ENSG00000238081.1	ENSG00000238081	0	0	0	0	0	0	0	0	0	0	0	0	0	0	0	0	0.066719	0	0	0	0	0	0	0	0	0	0	0	0	0	0	0	0	0	0	0	0	0	0	0	0	0	0	0	0	0	0	0	0	0	0	0	0	0	0	0	0	0	0	0	0	0	0	0.0581755	0	0	0	0
ENSG00000233235.1	ENSG00000233235	0	0	0	0	0	0	0	0	0	0	0	0	0	0	0	0	0	0	0	0	0	0	0	0	0	0	0	0	0	0	0	0	0	0	0	0	0	0.032047	0	0	0	0.0912365	0	0	0	0	0	0	0	0	0	0	0	0	0	0	0.064174	0	0.070169	0	0	0	0	0	0	0	0	0
ENSG00000183347.15	GBP6	0.043156	0.055066	0.048922	0.0641815	0.0723095	0.049936	0.121343	0.061987	0.072107	0.0638055	0.06907	0.102773	0.0898225	0.083576	0.108334	0.095693	0.069172	0.0666285	0.149978	0.078716	0.094585	0.0194445	0.196846	29.0285	0.329006	0.040543	0.047878	0.014272	0.016274	0.013122	0.064147	423.937	0.075029	0.152029	0.035711	0.021955	0.032784	0.065154	0.057504	0.014224	0.015018	0.0598045	0.199154	0.883967	0.052633	0.0692085	0.362796	0.0524815	0.023878	0	0.0234645	0.994411	0.10682	0.50131	0.523267	0.085798	0.059502	0.045673	0.18397	0.071319	0.022543	0.011901	0	0.167511	0.141017	0.129137	38.0032	0.167421
ENSG00000215874.3	CAPNS1P1	0	0	0	0	0	0	0	0	0	0.0605205	0	0	0	0	0	0	0.115119	0	0	0	0	0	0	0.0282515	0	0	0	0	0	0	0	0.809319	0	0	0	0	0	0	0	0	0	0	0	0	0	0	0	0	0	0	0	0	0	0	0	0	0	0	0	0	0	0	0	0.098909	0	0	0	0
ENSG00000225492.6	GBP1P1	1.30114	1.76832	0.479733	1.08173	1.72448	0.735603	1.41465	0.328185	0.339732	0.456023	0.26142	0.339145	0.426953	0.368362	0.465013	0.524164	0.315262	0.456236	0.761757	0.571053	1.71122	0.0963535	0.06102	2.96514	1.57664	0.99169	0.646178	0.343955	0.222188	0.696551	1.19476	8.00731	1.03928	2.65606	0.754285	0.421962	0.738562	1.17945	0.369334	0.344999	0.35241	1.03413	4.41323	1.00899	0.168397	3.32492	3.23412	0.127155	0.064699	0.089306	0.16586	1.18054	1.97618	0.378326	0.373459	0.908732	0.521824	0.593667	1.88104	0.517413	0.336073	0.144007	0.926512	0.300719	3.61127	2.40812	3.22494	0.082023
ENSG00000286548.1	ENSG00000286548	0.070384	0.075949	0.099701	0.0432335	0.082081	0.034582	0.083803	0.056232	0.113248	0.144855	0.030002	0.0367605	0.133971	0.136261	0.071717	0.05895	0.296053	0.123415	0.06178	0.042137	0.146205	0.010891	0.114063	0.166501	0.147381	0.055141	0.105731	0.133951	0.101987	0.059622	0.064873	0.32272	0.054832	0.203079	0.039125	0.03106	0.110178	0.246644	0.0264295	0.032013	0.016661	0.194484	0.285616	0.197799	0.0366705	0.352013	0.178913	0.183906	0.195274	0.189054	0.129458	0.3727	0.192732	0.071391	0.0629015	0.166499	0.534562	0.299049	0.317893	0.108798	0.113906	0.124359	0.041301	0.327765	0.340909	0.145731	0.154285	0.011518
ENSG00000197147.15	LRRC8B	5.37544	4.96813	12.8574	1.34594	3.2497	1.6698	2.36208	7.6545	13.2339	7.35875	2.18037	2.38712	13.3405	22.242	9.37134	4.37577	8.76294	6.26526	16.2305	5.30348	6.0773	3.19547	4.12529	3.61978	2.91095	2.7604	3.2429	2.74132	2.85964	1.62741	2.38652	4.99502	2.13398	4.05798	1.68402	1.11526	1.74027	2.41604	1.39806	1.40834	1.56952	7.28541	7.38262	5.2976	2.54156	30.6838	3.1022	2.54391	2.19074	4.19121	2.00082	6.23622	4.26226	7.05521	6.25993	3.50599	5.49659	3.49109	3.86541	2.97547	2.86474	2.65457	1.81522	14.8577	4.90638	3.62212	4.34683	0.830585
ENSG00000231999.8	LRRC8C-DT	1.29139	0.791805	1.07105	1.15453	1.51728	1.32765	0.620543	1.28501	1.11875	1.24964	0.243113	0.331169	1.34318	1.40851	1.55475	1.29818	1.37531	1.21638	2.96214	1.64952	1.16495	0.398612	0.572217	0.737529	1.4729	0.706084	0.472332	0.320273	0.240425	0.407122	0.899205	0.317951	0.751481	1.46347	0.658363	0.488256	0.32544	0.849542	0.058765	0.037037	0.062574	1.02821	0.859156	0.570965	0.11807	5.61909	2.58942	0.212097	0.168385	0.374542	0.16484	3.35508	0.838943	0.730819	0.741781	0.871043	2.73904	1.04695	1.4579	0.383472	0.298553	0.190871	0.498649	5.64524	0.940877	2.2763	0.735407	0.223536
ENSG00000230735.1	ENSG00000230735	0.0999125	0.097191	0	0	0	0	0	0	0	0	0	0	0	0	0	0	0	0	0	0	0	0	0	0	0	0	0	0	0	0	0	0	0	0.086683	0	0	0	0	0	0	0	0.203566	0	0	0	0.161592	0	0	0	0	0	0	0	0	0	0.08138	0.206384	0.137742	0.124835	0	0	0	0	0.814443	0	0	0	0
ENSG00000171488.15	LRRC8C	12.7315	10.0308	4.93434	2.60429	5.34835	3.36091	2.47661	1.79754	2.04932	1.95716	0.688482	0.731823	2.03735	2.76346	2.06054	2.53739	2.23711	1.94313	4.32988	2.49905	8.82078	7.31949	4.03158	2.39906	3.65647	2.64292	2.22926	1.64726	1.14808	1.37284	3.01961	1.34073	2.83229	4.03589	1.95934	2.13001	1.08779	1.81092	0.390943	0.212579	0.323419	6.64698	7.03026	2.07931	1.20915	9.40693	4.17531	0.476849	0.283864	0.943574	0.475174	3.12783	2.20657	3.97851	3.73116	4.19021	9.62063	4.60762	6.60924	1.71993	1.29992	0.785893	1.49277	6.67695	5.24935	7.54477	2.56579	2.53612
ENSG00000226394.2	ENSG00000226394	0	0	0	0	0	0	0	0	0	0	0	0	0	0	0	0	0	0	0	0	0	0	0	0	0	0	0	0	0	0	0	0	0	0	0	0	0	0	0	0	0	0	0	0	0	0	0	0	0	0	0	0	0	0	0	0	0	0	0	0	0	0	0	0	0	0	0	0
ENSG00000231613.1	ENSG00000231613	0.709905	0.579177	0.642464	0.119788	0.37039	0.060231	0.241216	0.331959	0.301334	0.225675	0	0.0921885	0.396322	0.360094	0.336097	0.320038	0.368982	0.247384	0.672512	0.424508	0.597705	0	0	0.313965	0.324047	0.21592	0.275296	0.28598	0.307959	0.252296	0.211141	0.126658	0.192772	0.322365	0.132343	0.169519	0.149107	0.103253	0	0.102272	0.075987	2.37616	0.809187	0.210422	0	1.0901	0.208772	0	0.055506	0.117121	0.032302	0.559333	0.252948	0.288325	0.267571	0.590516	2.40979	0.54328	1.48889	0.141438	0.181546	0	0.177106	0.543164	0.301542	0.468202	0.225553	0.252271
ENSG00000272931.1	LRRC8D-DT	0.365968	0.196229	0.417395	0.193808	0.275651	0.174815	0.347419	0.636807	0.701979	0.872409	4.63767	4.10925	0.779221	0.827711	0.87858	1.24413	1.1518	0.723606	0.591684	0.548395	0.713426	0.0964915	2.37749	0.208954	1.03537	0.367325	1.56421	3.90653	4.8285	0.615918	0.288579	0.483275	0.357509	0.768333	0.141874	0.143658	2.37046	3.75761	0.35582	0.449409	0.334028	1.32631	0.954312	2.4832	0.139973	1.02911	0.369644	0.454208	0.428916	3.6271	0.522312	5.46783	0.839101	0.763475	1.21339	3.14017	15.7601	5.03942	3.65433	0.71523	0.932029	1.07492	0.264473	4.06414	5.18321	0.843954	0.217254	0.754691
ENSG00000171492.14	LRRC8D	5.25411	5.20333	27.3137	3.63416	5.36925	2.82696	6.20396	9.84908	8.17624	12.2426	12.1913	9.90797	9.96606	12.7814	16.4462	14.2431	10.558	12.1774	42.1702	15.9002	6.86483	19.6904	21.4311	4.09845	6.39269	6.6593	8.70649	16.3734	15.9232	4.79509	4.35376	6.29578	4.35717	4.8909	3.14751	2.06307	7.46768	9.83512	7.36173	8.96827	9.41549	8.72523	7.07052	13.6061	4.05737	13.101	4.90926	4.76425	4.43117	15.6258	4.57574	19.2142	4.45448	5.10322	6.15602	18.3933	28.008	22.4157	15.7141	5.63512	5.92815	5.09468	2.69672	10.571	14.2716	8.60487	4.18394	6.49713
ENSG00000272672.1	ENSG00000272672	0	0	0.124628	0	0	0	0	0.109966	0.065388	0.139329	0.126388	0.127501	0.109398	0.11378	0.181	0.118724	0.107002	0.144798	0.263352	0.137794	0	0	0.124721	0	0	0	0	0.0342685	0.08803	0	0	0	0	0	0	0	0.0685485	0.128423	0.144312	0.211919	0.141468	0	0	0	0	0	0	0	0	0	0	0.196959	0	0	0	0.063629	0.202971	0	0.122367	0	0	0	0	0.10396	0.090117	0	0	0
ENSG00000252797.1	RN7SKP272	0	0	0.169487	0	0	0	0	0	0	0	0	0	0	0	0	0	0	0	0.128489	0	0	0	0	0	0	0	0	0	0	0	0	0	0	0	0	0	0	0	0	0	0	0	0	0	0	0.194377	0	0.088193	0.141258	0	0.110996	0	0	0	0	0	0	0	0	0	0	0	0	0	0.181305	0	0	0
ENSG00000228175.3	GEMIN8P4	0.783752	0.756706	2.30177	0.497855	0.592193	0.285318	0.681568	1.82854	2.14008	1.83402	2.55184	2.60184	2.68873	2.86368	2.80471	2.13052	2.0424	1.59768	2.79521	1.91503	1.23033	0.732095	1.07968	0.849653	0.851585	0.509269	1.20167	3.32977	3.0973	0.765617	0.435352	1.31892	0.466532	0.7131	1.00357	1.06783	1.59504	2.46578	1.83167	2.50444	3.18449	1.49149	0.941589	1.52791	2.80505	1.41389	0.884308	1.22182	1.82148	4.32195	1.52734	3.7862	1.02535	1.25606	1.2459	1.59846	1.47054	1.73316	1.5793	1.41377	1.64384	1.7637	0.810985	7.86983	2.15687	0.814525	0.88404	0.212119
ENSG00000162664.17	ZNF326	11.2192	7.85773	6.87805	8.11181	8.69013	9.95852	9.87595	6.50367	5.2362	5.57797	17.478	16.3063	5.38278	6.13463	7.81261	7.41549	5.82186	5.68209	21.4961	9.80196	10.8299	10.1909	10.9057	13.2553	14.8548	9.75263	10.1716	10.0316	11.0375	7.27191	8.63119	9.80574	8.0586	13.1032	4.07468	2.57378	3.57088	7.92961	4.73345	4.36266	3.67619	11.8638	10.0963	10.8635	4.23373	17.7666	18.5611	5.81406	7.05469	6.807	5.16971	10.5739	10.131	10.2475	10.8328	11.5045	11.4199	8.64364	8.22594	7.24754	6.51621	4.99229	6.97535	9.18864	12.786	15.7301	12.7806	0.990606
ENSG00000287015.1	ENSG00000287015	0	0	0	0	0	0	0	0	0	0	0.101243	0.073847	0	0	0	0	0	0	0	0	0	0	0	0	0	0	0	0	0	0	0	0	0	0	0	0	0	0	0	0	0	0	0	0	0.0607435	0	0	0	0	0.082913	0	0	0	0	0	0	0	0	0	0	0	0	0	1.28461	0	0	0	0
ENSG00000287406.1	ENSG00000287406	0	0	0	0	0	0	0	0	0	0	0.07009	0.079639	0	0	0	0	0	0	0.0240575	0	0	0	0	0	0	0	0.288981	0.733622	0.909153	0.073586	0	0	0	0	0	0	0.323619	0.113658	0	0	0	0	0	0	0	0	0	0	0	0	0	0	0	0	0	0.044593	0	0.0247135	0	0	0	0	0	0.490978	0	0	0	0
ENSG00000212459.1	RNU6-695P	0	0	0	0	0	0	0	0	0	0	0	0	0	0	0	0	0	0	0	0	0	0	0	0	0	0	0	0	0.149326	0	0	0	0	0	0	0	0	0	0	0	0	0	0	0	0	0	0	0	0	0	0	0	0	0	0	0	0	0	0	0	0	0	0	0	0	0	0	0
ENSG00000287372.1	ENSG00000287372	0	0	0	0	0	0	0	0.017582	0.015162	0.010654	0.213189	0.314408	0.0186685	0.009078	0.089018	0.165083	0.01059	0	0.371565	0.147882	0	0	0	0	0	0	0	0	0	0	0	0	0	0	0	0	0	0	0	0	0	0	0	0	0	0	0	0	0	0	0	0	0	0	0	0	0	0	0	0	0	0	0	0.103611	0	0	0	0
ENSG00000229201.1	LINC02787	0	0	0	0	0	0	0	0	0	0	0	0	0	0	0	0	0	0	0	0	0	0	0	0	0	0	0	0	0	0	0	0	0	0	0	0	0	0	0	0	0	0	0	0	0	0	0	0	0	0	0	0	0	0	0	0	0	0	0	0	0	0	0	0.609486	0	0	0	0
ENSG00000199666.2	SNORD3G	0	0	0	0	0	0	0	0	0	0	0.67446	0.574616	0	0	0	0	0	0	0	0	0	0	0	0	0	0	0	0	0	0	0	0	0	0	0	0	0	0	0	0	0	0	0	0	0	0	0	0	0	0	0	0	0	0	0	0	0	0	0	0	0	0	0	0.854615	0	0	0	0
ENSG00000143032.8	BARHL2	0	0	0	0	0	0	0	0.065226	0.021648	0	88.2672	84.9848	0.0326665	0.035598	0.049016	0.503794	0	0	0.225239	0.097639	0	0	0	0	0	0	0	0	0	0	0	0	0	0	0	0	0	0	0	0	0	0	0	0	0	0	0	0	0	0	0	0	0	0	0	0	0	0	0	0	0	0	0	5.82722	0	0	0	0
ENSG00000287076.1	ENSG00000287076	0	0	0	0	0	0	0	0.013787	0	0	7.46599	7.43196	0	0	0	0.065983	0	0	0.0771085	0.022011	0	0	0	0	0	0	0	0.014627	0	0	0	0	0	0	0	0	0	0	0	0	0	0	0	0	0	0	0	0	0	0	0	0	0	0	0	0	0	0.0147585	0	0	0	0	0	0.0607025	0	0	0	0
ENSG00000233593.11	LINC02609	0.596004	0.489667	0.751599	0.332093	0.297033	0.315816	0.508004	2.45953	1.28839	0.435394	6.46162	5.00111	1.76984	2.25392	0.917036	1.63348	0.615178	0.332762	3.27062	1.91837	0.555876	0.337097	0.016278	1.13815	1.9409	0.430489	0.245546	0.165592	0.0902755	0.336722	0.363636	0.0854785	0.35475	1.04442	0.230464	0.344056	0.077392	0.123686	0.946728	1.08441	0.881096	0.458792	0.385387	0.257003	0.412858	1.428	1.74072	0.485242	0.504666	0.54595	0.507658	1.39402	0.509785	0.127285	0.158358	0.216142	0.226204	0.208281	0.196895	0.148086	0.143193	0.080032	0.30452	3.00344	0.634486	1.11055	0.861293	0.006431
ENSG00000285532.2	LINC02788	0	0	0	0	0	0	0	0	0	0	0.140149	0.244218	0	0	0	0	0	0	0	0	0	0.0705635	0	0	0.167728	0	0	0	0	0	0	0	0	0.108809	0	0	0	0	0	0	0	0	0	0	0	0.116389	0.150293	0	0	0	0	0.063616	0	0	0	0	0	0	0	0	0	0	0	2.15788	0.0530435	0.102157	0.059314	0
ENSG00000225446.3	LINC01763	0.035994	0	0.052853	0	0	0	0.034474	0.158193	0.138052	0.039044	2.12085	1.86161	0.206874	0.265371	0.211795	0.471115	0.058299	0.0371485	3.48964	0.779904	0.0225105	0.0348325	0	0.0381995	0.099934	0.04592	0.021695	0.020214	0	0.09824	0.026416	0	0.033172	0.050625	0	0	0	0	0.0705415	0	0.021005	0.038027	0	0.028057	0	0.128379	0.08653	0	0.019144	0.277171	0.015402	0.460723	0.0377735	0	0	0	0.026652	0.046181	0	0	0	0	0	6.85006	0.03262	0.088884	0.049054	0
ENSG00000272094.1	ENSG00000272094	0	0	0	0	0	0	0	0	0	0	0.14102	0.155501	0	0	0	0	0	0	0	0	0	0	0.110963	0	0	0	0	0	0.0176675	0	0	0	0	0	0	0	0	0	0	0	0	0.0827255	0	0	0	0	0	0	0	0	0	0	0	0	0	0	0.058188	0	0	0	0	0	0	0	0	0	0	0
ENSG00000232882.1	PHKA1P1	0.41348	0.340688	0.584266	0.659567	0.483459	0.453543	0.416902	0.107282	0.10696	0.21886	0.358183	0.420494	0.15572	0.118256	0.106213	0.117428	0.168775	0.151574	0.153709	0.167127	0.454968	0.275118	0.157649	0.441644	0.555381	0.375912	0.298954	0.28762	0.27261	0.27964	0.400868	0.254322	0.355305	0.53203	0.160292	0.106379	0.116399	0.258183	0.129032	0.053656	0.064152	0.839513	0.405965	0.512014	1.70461	0.531057	0.629168	0.207463	0.170352	0.43199	0.164066	0.532083	0.457276	0.367069	0.347982	0.36919	0.452179	0.342179	0.441788	0.35924	0.501768	0.232094	0.434786	0.186262	0.626416	0.442841	0.340879	0
ENSG00000122482.22	ZNF644	12.4774	10.6744	5.96651	10.8143	12.5857	14.4545	12.3982	4.8383	4.68738	5.206	14.2789	12.2285	5.33364	5.95903	5.371	5.3329	4.82215	4.53147	10.5162	5.7248	12.9124	15.2533	14.5466	12.7292	17.3313	12.6839	10.0277	7.61739	6.62885	8.54459	10.6207	7.74353	10.4518	14.8579	4.64146	3.06718	3.6288	6.01419	4.78443	3.65546	3.50905	10.7378	11.0496	11.902	7.14436	20.7028	15.6748	3.28232	2.69077	5.05664	2.58427	7.77564	10.965	7.94879	8.67623	9.99723	14.8009	9.15957	9.35014	6.46564	6.2034	3.69199	7.98398	11.923	13.9269	19.1805	13.3882	1.3047
ENSG00000232393.1	RPL5P6	0	0	0	0	0	0	0	0	0	0	0	0	0	0	0	0	0	0	0	0	0	0	0.058675	0	0	0.027786	0	0.06331	0	0.126074	0	0	0	0	0	0	0	0.025852	0	0	0	0.0995765	0	0	0	0	0.086725	0	0.034339	0	0	0	0	0	0	0	0.05541	0.0829435	0	0	0.0298	0	0.0597535	0.463523	0	0	0	0
ENSG00000162669.16	HFM1	0.995112	0.586775	0.541748	0.279482	0.406605	0.23539	0.896839	0.771993	0.800016	0.739278	6.75909	6.77661	0.879408	0.820026	0.618994	1.40002	0.716565	0.460948	1.04049	0.661514	0.787706	0.125434	0.007695	0.95549	3.77535	1.31607	0.509807	0.250367	0.066603	1.67	1.18254	0.155066	1.00546	2.93813	0.581727	0.380074	0.725397	1.30955	0.0405185	0.012665	0.022295	0.745742	0.470641	0.281166	0.823092	1.05083	7.17426	0.494481	0.622966	2.74437	0.50974	16.8756	1.09406	0.160392	0.180863	0.402028	0.525684	0.394531	0.597526	0.274037	0.334202	0.104741	1.35323	17.5855	3.98164	3.03631	0.790234	0
ENSG00000206817.1	Y_RNA	0	0	0	0	0	0	0	0	0	0	0.293692	0	0	0	0	0	0	0	0	0	0	0	0	0	0	0	0	0	0	0	0	0	0	0	0	0	0	0	0	0	0	0	0	0	0	0	0	0	0	0	0	0	0	0	0	0	0	0	0	0	0	0	0	0.280079	0	0	0	0
ENSG00000215873.2	FEN1P1	0	0	0	0	0	0	0	0	0	0	0	0.0947425	0	0	0	0	0	0	0	0	0	0	0	0	0	0	0	0	0	0.035614	0	0	0	0	0	0	0.025155	0	0	0	0	0	0	0	0	0	0.055111	0	0	0.0335	0	0.032862	0	0	0	0	0	0.0169285	0	0	0	0	0	0.0946625	0	0	0	0
ENSG00000097046.13	CDC7	2.77525	3.12391	3.30302	1.29769	2.30801	0.893511	2.11664	3.08821	4.60144	3.36494	26.2343	22.5851	5.90344	7.30031	2.73465	4.27423	4.48407	2.70599	3.58441	2.68199	2.7966	8.9671	26.0967	3.82702	4.30276	2.37372	3.14538	3.79816	3.75144	2.84082	1.91651	4.86504	2.11475	3.19992	0.980249	0.582052	1.91832	3.39934	0.818354	1.84396	1.49201	10.4538	7.66487	2.66404	0.272177	3.10289	3.58693	0.778564	0.793636	3.0064	0.90769	7.41288	3.12106	3.43988	3.21147	5.76507	14.6236	7.48774	16.1433	1.73349	2.17465	1.2408	2.09558	25.7476	3.38219	3.89477	4.60748	1.14116
ENSG00000241318.3	WDR82P2	0.085071	0	0	0	0	0	0.032161	0	0	0	0	0	0	0	0	0	0	0	0	0	0	0.106086	0.075784	0	0	0	0	0	0	0	0.090797	0	0.078633	0	0	0	0	0	0	0	0	0	0	0	0	0	0.038739	0	0	0	0	0	0	0.041725	0.0478395	0	0.105804	0	0.049487	0	0	0	0	1.56359	0	0	0	0
ENSG00000229067.1	ENSG00000229067	0	0	0	0	0	0	0	0	0	0	0	0	0	0	0	0	0	0	0	0	0	0	0	0	0	0	0	0	0	0	0	0	0	0	0	0	0	0	0	0	0	0	0	0	0	0	0	0	0	0	0	0	0	0	0	0	0	0	0	0	0	0	0	0	0	0	0	0
ENSG00000203914.4	HSP90B3P	0.0476315	0.056364	0.071666	0.09706	0.0736325	0.070084	0.034107	0	0	0.014726	0	0	0	0.015569	0	0.017177	0.007333	0	0.020335	0	0.0583705	0.130564	0.103115	0.0521055	0.046523	0.040575	0.034159	0.0812835	0.033932	0.02887	0.030876	0.019752	0.034476	0.044362	0.030815	0.012838	0.0312585	0	0.0264005	0	0.049365	0	0.0735635	0.045122	0	0.0467855	0.098488	0.022033	0	0.038044	0.010551	0.045973	0.031672	0.023528	0.018408	0.037012	0.062659	0.109845	0.056599	0.028378	0.030264	0	0.009903	0.0567315	0.158056	0.067438	0.034822	0
ENSG00000069702.11	TGFBR3	95.0312	51.5011	34.2974	18.7452	30.1717	30.6837	80.079	2.9513	2.82474	3.79779	0.955793	1.35688	2.77017	2.96765	2.43163	2.42422	2.69183	3.44305	2.44283	2.28845	74.5376	28.4615	1.23747	44.0741	69.6749	45.0712	22.1736	14.5926	3.04212	32.2702	70.4504	12.6413	65.7418	67.9113	12.4178	5.30989	12.377	9.31207	5.14834	4.45586	5.96512	30.9229	47.1241	21.0643	7.81041	49.1421	116.405	6.21756	3.89634	18.8227	4.97886	11.5499	21.0923	28.3881	35.366	24.3749	12.6547	16.3351	37.5886	11.4812	15.3175	3.23862	49.005	9.5281	25.1101	66.8811	42.7309	1.2603
ENSG00000239794.3	RN7SL653P	0	0	0	0	0	0	0	0	0	0	0	0	0	0	0	0	0	0	0	0	0	0	0	0	0	0	0	0	0	0	0	0	0	0	0	0	0	0	0	0	0	0	0	0	0	0	0	0	0	0	0	0	0	0	0	0	0	0	0	0	0	0	0	0	0	0	0	0
ENSG00000137948.19	BRDT	0.013011	0.019857	0.006388	0.009597	0.010897	0	0.008067	0.031091	0.055909	0.05712	0.026839	0.030383	0.0755685	0.079845	0.015345	0.016352	0.079249	0.052687	0.008959	0.01764	0.0323165	0	0	0.0024605	0.012873	0.010329	0.00733	0.0032095	0	0	0.012645	0	0.02194	0.007039	0	0	0.003597	0.009883	0.0066365	0	0	0.054278	0.04808	0.008883	0	0.007107	0.019602	0	0	0	0	0.020179	0.0211335	0	0	0.016493	0.031776	0.022572	0.025981	0.009444	0.005498	0	0.006734	108.876	0.01983	0.012272	0.0105915	0.008711
ENSG00000289483.1	ENSG00000289483	0	0	0.042966	0	0	0	0.077669	0.569371	1.42516	0.784208	0.373491	0.397846	1.67516	2.02816	0.292527	0.323973	1.1428	0.626083	0.111347	0.397509	0.0562005	0	0	0	0.075053	0.08068	0	0	0	0.046832	0.175601	0	0.295016	0.164751	0.034454	0	0	0	0	0	0	0	0	0	0	0	0	0	0	0	0	0.322647	0.034494	0	0	0.028326	0	0	0	0	0	0	0	0.246972	0.258893	0.048543	0	0
ENSG00000172031.7	EPHX4	0.611565	0.304869	0.320823	0.236559	0.260992	0.20263	0.520064	2.45111	6.07546	5.82039	1.88982	1.69425	10.3144	13.9224	1.29415	1.291	8.1195	4.69401	0.652465	1.30809	0.778051	0.166475	0	0.25849	0.409065	0.631933	0.31362	0.166726	0.0496165	0.253265	1.21005	0.189835	2.15477	0.856025	0.237247	0.058596	0.188157	0.152307	0	0	0	0.27459	0.514141	0.182993	0.053081	0.404386	0.203173	0.0255595	0	0.062236	0.027598	1.2217	0.358504	0.342546	0.500747	0.408836	0.056136	0.418712	0.036051	0.18032	0.175444	0.046002	0.65119	1.6069	1.57523	0.549563	0.318839	0.042748
ENSG00000233228.1	LPCAT2BP	0	0	0	0	0	0	0	0	0	0	0	0	0.0297835	0.039087	0	0	0.024496	0	0	0	0	0	0	0	0	0	0	0	0	0	0	0	0	0	0	0	0	0	0	0	0	0.0118505	0	0	0	0	0	0	0	0	0	0	0	0	0	0	0	0	0	0	0	0	0	0.0505925	0	0	0	0
ENSG00000230667.7	SETSIP	0.119554	0.108413	0.099793	0.111872	0.109729	0.145329	0.110463	0.113037	0.176172	0.150055	0.188195	0.172141	0.225745	0.337763	0.098129	0.091874	0.157344	0.126399	0.121244	0.103114	0.108736	0.359221	0.664747	0.076466	0.11225	0.107954	0.095745	0.092383	0.086548	0.090709	0.113451	0.134085	0.108696	0.152976	0.057886	0.03861	0.055169	0.049626	0	0	0	0	0.159048	0.124086	0.0940505	0.141313	0.183959	0.0529845	0	0.072604	0.0684275	0.10398	0.0717795	0.121942	0.122524	0.104402	0.106051	0.040251	0.106722	0.08769	0.063279	0.028741	0.039672	0.504439	0.133462	0.182139	0.146318	0.042585
ENSG00000189195.15	BTBD8	3.87616	2.64679	2.98239	2.74012	3.18077	3.53757	3.49218	6.21125	11.5254	9.89366	23.179	22.1027	18.4266	23.4456	4.37695	7.15044	10.7835	7.80463	7.81094	4.75331	3.30239	2.30029	0.246507	2.58169	3.8446	2.96004	1.96112	1.25971	1.29353	1.85971	2.41173	1.07064	2.39543	4.79957	1.1647	0.606578	0.916327	1.45885	0.581243	0.363162	0.355966	2.07592	2.07278	2.24227	0.51695	7.23029	6.59272	1.00464	1.14397	3.61252	0.828239	8.83813	2.95703	1.4697	1.50874	1.64706	1.5911	1.52257	1.59521	1.12481	0.995135	0.519804	1.57865	9.78837	4.3464	4.64923	3.12331	0.295198
ENSG00000224678.3	GAPDHP46	0	0	0	0	0	0	0	0	0	0	0	0	0	0	0	0	0	0	0	0	0	0	0	0.048598	0	0	0	0	0	0	0	0	0	0.067639	0	0	0	0.021942	0	0	0	0	0	0	0	0.0545015	0.06289	0	0	0	0	0	0.0695875	0	0	0	0	0.0370005	0	0	0	0	0	0.0808535	0	0	0.035672	0
ENSG00000233401.1	PRKAR1AP1	0	0	0	0	0	0	0	0	0	0	0.023526	0.056094	0	0	0	0.015722	0	0	0.0516655	0	0	0	0	0	0.107269	0	0	0	0	0	0	0	0	0.035267	0	0	0	0.043961	0	0	0	0.0156445	0	0	0	0.0537705	0.11928	0	0	0	0	0.072194	0.124656	0	0	0	0	0	0	0	0	0	0	0.157971	0.0523265	0.053234	0.054765	0
ENSG00000273487.1	ENSG00000273487	0.383139	0.503819	0.539777	0.49611	0.707037	0.492469	0.664695	4.70913	6.30911	5.3467	11.0331	9.95537	7.26837	8.33712	4.617	3.67721	6.04883	4.7891	8.39334	4.63142	0.375592	0.153259	0	0.289155	0.471946	0.854418	0.441245	0.432829	0.253908	0.761442	0.680951	0.154029	0.786497	0.762512	0.585214	0.579246	0.308968	0.425142	0.175225	0.179303	0.072899	0.42139	0.582029	0.310264	0.423414	1.66068	0.263459	0.138694	0.202765	0.414951	0.166576	1.14433	0.631462	0.137423	0.111626	0.475723	0.646796	0.459427	0.771601	0.250029	0.303652	0.165045	0.814383	1.43325	0.76413	0.523847	0.369161	0.124069
ENSG00000226773.1	ENSG00000226773	0	0	0	0	0	0	0	0	0	0	0	0	0	0	0	0	0	0	0	0	0	0	0	0	0	0	0	0	0	0	0	0	0	0	0	0	0	0	0	0	0	0	0	0	0	0	0	0	0	0	0	0	0	0	0	0	0	0	0	0	0	0	0	0	0	0	0	0
ENSG00000203910.9	C1orf146	0.0455975	0	0	0	0.0422715	0.039815	0.061229	0.054841	0.113233	0.080259	0.859428	0.782112	0.202282	0.217412	0.057182	0.067522	0.13225	0.0639225	0.0377825	0.02782	0.0610675	0	0.03485	0.060698	0.090854	0.050593	0.040332	0.0373815	0.014118	0.039416	0.046949	0.0304365	0.053832	0.097166	0	0	0	0.024197	0	0	0	0.250854	0.0640015	0.032886	0.0257525	0.130529	0.098508	0	0	0.027447	0.0239555	0.063241	0.0490145	0.091986	0.096088	0.095679	0.497261	0.131243	0.098492	0.03203	0.023667	0.022142	0.0571295	7.58303	0.109376	0.099283	0.046223	0
ENSG00000233125.3	ACTBP12	0	0	0	0	0	0	0	0	0	0	0	0	0	0	0	0	0	0	0	0	0	0	0	0	0	0	0	0	0	0	0	0	0	0	0	0	0	0	0	0	0	0.0869805	0	0	0	0	0	0	0	0	0	0	0	0	0	0	0	0	0	0	0	0	0	0.214345	0	0	0	0
ENSG00000174842.17	GLMN	6.00208	5.85315	5.36735	6.02033	6.57178	6.854	8.5787	4.89315	7.74124	5.81133	20.1682	16.5085	8.90841	11.236	3.96356	5.16125	6.97442	5.08554	5.27024	3.97358	6.22649	14.7891	18.1635	9.8819	11.4093	8.36792	6.15041	5.83335	4.95294	10.0968	8.46079	9.17566	8.24895	9.92281	3.67025	3.05346	3.21614	4.65476	2.18864	3.12176	2.89247	11.9044	7.06769	4.44303	3.81114	8.34369	11.8587	1.86328	2.74295	8.96867	2.38699	8.43139	9.17098	7.21596	6.82718	7.50175	17.4375	10.1985	9.10452	4.22578	5.22255	3.44484	8.12793	15.9234	11.2209	11.1347	9.20929	1.08224
ENSG00000122484.9	RPAP2	2.54753	2.48154	2.63049	2.65686	3.02978	2.88804	3.57554	1.64021	2.15934	2.29667	13.9463	14.6856	2.88246	3.06914	1.83817	2.47932	2.86016	1.91381	2.49057	1.8741	2.72214	5.02015	4.74088	3.74383	5.01529	3.51121	2.42932	1.93498	1.48709	2.74373	3.2193	2.4364	3.29687	4.50813	1.52262	1.18079	1.56235	2.64428	1.26735	1.19783	1.19364	3.29104	2.55582	2.7727	2.75561	4.37522	3.97693	1.74806	1.57811	2.26831	1.53978	4.52641	4.16752	2.72636	2.62453	2.86396	4.22821	2.57527	2.92084	2.24254	2.23813	1.51258	2.73804	2.69927	4.98177	4.96013	3.68397	0.553636
ENSG00000242764.3	RN7SL824P	0	0	0	0	0	0	0	0	0	0	0	0	0	0	0	0	0	0	0	0	0	0	0	0	0	0	0	0	0	0	0	0	0	0	0	0	0	0	0	0	0	0	0	0	0	0	0	0	0	0	0	0	0	0	0	0	0	0	0	0	0	0	0	0	0	0	0	0
ENSG00000162676.12	GFI1	0.545664	1.01288	0.271919	0.571639	0.642057	0.214624	1.19068	0.054617	0.036463	0.0500435	0.040762	0.0549325	0.0618935	0.055303	0.065288	0.083976	0.043341	0.0430305	0.268371	0.091549	0.490021	0.077778	9.97122	1.10003	1.1047	0.35129	2.90467	3.72993	4.40072	0.58002	0.372662	0.518054	0.423227	1.31782	0.192092	0.0763905	0.218219	0.186985	0.387827	0.300077	0.259572	6.22315	3.61047	0.946062	0.057871	0.576632	0.307773	4.21818	5.79993	1.08786	4.12527	0.598161	1.03191	0.331879	0.379552	6.68737	11.3274	5.77637	8.47524	1.12121	1.39441	1.11889	0.566141	1.43874	1.14999	0.787619	0.865676	4.19994
ENSG00000067208.16	EVI5	7.51423	6.58522	9.70453	12.1924	12.6163	9.91742	6.43764	3.31708	3.23774	3.57649	7.41567	6.16431	3.86657	4.59928	3.7053	4.68027	3.26005	2.99829	5.72398	4.29302	6.24473	9.97397	1.23889	6.58791	9.04951	7.39768	5.47391	4.71928	3.52392	5.14139	6.73969	4.30863	6.71349	7.5845	4.74113	2.20944	2.70931	3.57687	4.99626	4.62802	4.52524	7.90266	10.0078	5.71098	1.92971	16.2792	6.43049	2.56071	2.04417	4.48303	1.83972	7.56626	6.78574	6.33632	6.45014	5.12626	3.08008	4.06668	4.98508	5.6241	5.05917	3.85888	5.18063	11.585	9.07174	10.3347	7.27565	1.09825
ENSG00000223787.2	ENSG00000223787	0	0	0	0	0	0	0	0	0	0	0	0	0	0	0	0	0	0	0	0	0	0	0	0	0	0	0	0	0.0900095	0	0	0	0	0	0	0	0	0	0	0.167514	0	0.224856	0	0	0	0	0	0	0	0	0	0	0	0	0	0	0	0.058865	0	0	0	0	0	0.164786	0	0	0	0
ENSG00000229992.1	HMGB3P9	0.147056	0.119171	0.11654	0.231027	0.17256	0.14092	0.199565	0	0	0.009601	0.134383	0.309052	0.0730085	0	0	0	0	0	0	0	0.129091	0	0	0.177915	0.253547	0.126124	0.077364	0.0970825	0.053276	0.127673	0.130104	0.073485	0.113386	0.171123	0.15885	0.0425565	0	0.08762	0.0812775	0.089291	0	0.209112	0.205083	0.131954	0	0.667382	0.30398	0.051419	0	0.102255	0	0.194832	0.134696	0.211982	0.162045	0.104769	0.087731	0.126051	0	0.081619	0.122014	0.070111	0.0512195	0.367584	0.213665	0.277991	0.271984	0
ENSG00000201317.1	RNU4-59P	0	0	0	0	0	0	0	0	0	0	0	0	0	0	0	0	0	0	0	0	0	0	0	0	0	0	0	0	0	0	0	0	0	0	0	0	0	0	0	0	0	0	0	0	0	0	0	0	0	0	0	0	0	0	0	0	0	0	0	0	0	0	0	0	0	0	0	0
ENSG00000225505.1	ENSG00000225505	0	0	0	0	0	0	0	0	0	0	0	0	0	0	0	0	0	0	0	0	0	0	0	0	0	0	0	0.107312	0.019237	0.053709	0	0	0	0	0	0	0	0	0	0	0	0.0650775	0	0	0	0	0	0	0	0.040037	0.01881	0	0	0.05315	0	0	0.069652	0.030016	0	0	0.139526	0.051286	0	0.068022	0	0	0	0
ENSG00000234202.2	H3P3	0	0	0	0	0	0	0	0	0	0	0	0	0	0	0	0	0	0	0	0	0	0	0	0	0	0	0	0	0	0	0	0	0	0	0	0	0	0	0	0	0	0	0	0	0	0	0	0	0	0	0	0	0	0	0	0	0	0	0	0	0	0	0	0	0	0	0	0
ENSG00000223896.2	CCNJP2	0	0	0	0	0	0	0	0	0	0	0	0	0	0	0	0	0	0	0	0	0	0	0	0	0	0	0	0	0	0	0	0	0	0	0	0	0	0	0	0	0	0.0535605	0	0	0	0	0	0	0	0.051259	0	0	0	0	0	0	0	0	0	0	0.024783	0	0	0	0	0	0	0
ENSG00000122406.14	RPL5	1438.04	1282.05	884.075	1306.49	1328.63	1605.44	1738.86	316.976	301.505	329.533	660.339	508.74	268.645	337.38	295.479	392.398	425.453	284.763	614.158	422.327	1568.56	2120.09	2588.52	2096.15	2407.54	1592.18	1054.14	1087.67	704.372	1574.85	1450.2	1104.04	1348.08	2010.03	514.216	338.684	502.948	804.478	284.925	365.22	462.592	1171.14	1039.37	1094.04	535.597	1318.78	4160.5	923.028	947.894	872.475	1083.52	1077.96	1365.04	1412.18	1323.02	1066.74	2074.45	1291.11	1060.3	876.766	1122.59	840.837	2018.43	548.723	1424.66	2249.33	1614.68	299.38
ENSG00000154511.12	DIPK1A	16.4812	17.4422	2.81679	18.0104	17.9457	18.655	16.1534	16.5247	16.6624	19.944	23.0276	17.6244	18.4677	26.1605	17.9318	18.0891	20.4527	17.7621	29.3344	17.1691	12.817	25.0209	15.2558	10.1203	13.8328	25.3526	13.7718	11.8809	7.28212	25.9502	20.9862	6.4714	27.7001	23.6698	4.16589	2.38951	2.78324	3.07387	6.69389	7.49195	9.09932	8.88941	8.5065	8.51569	3.56332	8.39395	10.1029	1.99018	1.75492	3.16299	1.71244	7.56543	10.4271	9.00625	9.7135	13.2758	20.2558	14.0691	9.85011	6.9792	7.64298	3.87425	17.6103	9.13262	11.0643	27.7813	11.0781	1.83677
ENSG00000206680.1	SNORD21	6.27379	5.25756	1.70151	4.24576	4.262	5.30618	6.0384	0.346201	0.452862	0.3952	1.58576	1.45651	0.551643	0.629186	0.472371	0.541761	0.463416	0.298679	1.4486	0.557731	7.17589	1.95093	4.13579	7.71287	6.45244	4.40108	2.60744	1.06173	1.0399	4.1965	3.09779	3.26761	3.08295	8.34353	2.05935	0.588355	1.09712	1.66285	1.0322	1.40296	0.364769	4.50825	6.83095	4.30478	0.963928	8.42082	8.77584	1.16409	1.39176	1.00766	0.521141	2.95254	5.26995	11.7764	8.62119	2.64017	9.30684	2.82282	3.30138	1.94828	1.48402	0.947677	3.61414	2.31499	5.40833	6.82395	8.21156	0.563947
ENSG00000207523.1	SNORA66	2.79269	2.82442	1.51269	2.83382	2.76693	2.96831	2.6819	0.457562	0.482358	0.544155	1.98238	1.82392	0.622043	0.62486	0.588659	0.737416	0.609395	0.417921	1.20224	0.683078	3.17547	1.78626	2.39682	4.64903	4.65736	2.65798	2.23897	1.97439	2.01728	2.398	2.35434	2.63494	2.2375	5.46272	1.27922	0.5272	0.997223	1.38304	1.3136	2.33751	0.802135	6.89056	4.16116	2.63928	0.609967	4.79151	6.70433	1.09747	1.69939	1.5793	1.4196	2.84749	3.64613	4.40109	3.18911	2.33945	6.26082	3.342	3.29028	1.65659	1.75113	1.27867	3.20392	1.94335	4.09257	5.41574	5.60846	0.353859
ENSG00000207022.1	ENSG00000207022	0	0	0	0	0	0	0	0	0	0	0	0	0	0	0	0	0	0	0	0	0	0	0	0	0	0	0	0	0	0	0	0	0	0	0	0	0	0	0	0	0	0	0	0	0	0	0	0	0	0	0	0	0	0	0	0	0.445674	0	0	0	0	0	0	0	0	0.318981	0	0
ENSG00000229052.2	ENSG00000229052	0.106313	0.12961	0.01551	0.178334	0.126931	0.104118	0.137221	0.070984	0.059944	0.138111	0.53795	0.53756	0.100578	0.09711	0.096087	0.086747	0.151764	0.094354	0.127209	0.077964	0.0987235	0.044063	0.123759	0.176929	0.203828	0.131357	0.122379	0.131756	0.118217	0.209318	0.128733	0.0738865	0.13717	0.317525	0.041114	0.0154795	0.0227895	0.043107	0.0349545	0.033221	0.020366	0.0579775	0.120216	0.128206	0.0231645	0.0908385	0.245477	0.012436	0.032873	0	0.007984	0.1221	0.156881	0.129504	0.114146	0.234949	0.750175	0.35954	0.207308	0.082557	0.144045	0.044543	0.149576	0.711628	0.145628	0.319571	0.174924	0.032371
ENSG00000289544.1	ENSG00000289544	0.253141	0.106454	0	0.162905	0.177823	0.105468	0.13169	0.087923	0.101704	0.117313	0	0.0659265	0.0832485	0.097284	0.099549	0.125418	0.140431	0.110937	0.0779425	0.107234	0.199159	0.068759	0.255243	0.124425	0.266567	0.12213	0.114836	0.200902	0.156769	0.426897	0.146526	0	0.16725	0.222538	0	0	0.062223	0.125594	0	0	0	0.0622565	0.0817865	0.128304	0	0.110255	0.123116	0	0	0.218557	0.0283105	0.209608	0.166608	0.095789	0.12491	0.228893	1.0814	0.488689	0.223721	0.061694	0.065253	0.07733	0.121696	1.30798	0.278158	0.414754	0.0561595	0
ENSG00000252121.1	RNU6-970P	0	0	0	0	0	0	0	0	0	0	0	0	0	0	0	0	0	0	0	0	0	0	0	0	0	0	0	0	0	0	0	0	0	0	0	0	0	0	0	0	0	0	0	0	0	0	0	0	0	0	0	0	0	0	0	0	0	0	0	0	0	0	0	0	0	0	0	0
ENSG00000239710.3	RN7SL692P	0	0	0	0	0	0	0	0	0	0	0	0	0	0	0	0	0	0	0	0	0	0	0	0	0	0	0	0	0	0	0	0	0	0	0	0	0	0	0	0	0	0.063121	0	0	0	0	0	0	0	0	0	0	0	0	0	0	0	0	0	0	0	0	0	0	0	0	0	0
ENSG00000287797.1	ENSG00000287797	0.210773	0.261593	0	0.171089	0.264161	0.217375	0.115167	0.226729	0.135751	0.408669	0.066339	0.0591455	0.156602	0.146864	0.157736	0.193123	0.303342	0.274854	0.071616	0.192374	0.127973	0.0479475	0.423925	0.185896	0.268859	0.169505	0.176634	0.166066	0.201071	0.319669	0.106272	0.054231	0.134787	0.786218	0.024573	0	0.0169045	0.009364	0.0305825	0.054489	0.042502	0.297284	0.027313	0.132437	0	0.042012	0.070276	0	0	0	0	0.041923	0.04182	0.044301	0.08362	0.258655	0.476601	0.335907	0.199288	0.074932	0.091633	0.026656	0.155037	0.083984	0.412855	1.49208	0.244364	0
ENSG00000252752.1	RNU6-210P	0	0	0	0	0	0	0	0	0	0	0	0	0	0	0	0	0	0	0	0	0	0	0	0	0	0	0	0	0	0	0	0	0	0	0	0	0	0	0	0	0	0	0	0	0	0	0	0	0	0	0	0	0	0	0	0	0	0	0	0	0	0	0	0	0	0	0	0
ENSG00000222664.1	RN7SKP123	0	0	0	0	0	0	0	0	0	0	0	0	0	0	0	0	0	0	0	0	0	0	0	0	0	0	0	0	0	0	0	0	0	0	0	0	0	0	0	0	0	0	0	0	0	0	0	0	0	0	0	0	0	0	0	0	0	0	0	0	0	0	0	0	0	0	0	0
ENSG00000251837.1	Y_RNA	0	0	0	0	0	0	0	0	0	0	0	0	0	0	0	0	0	0	0	0	0	0	0	0	0	0	0	0	0	0	0	0	0	0	0	0	0	0	0	0	0	0	0	0	0	0	0	0	0	0	0	0	0	0	0	0	0	0	0	0	0	0	0	0	0	0	0	0
ENSG00000143033.18	MTF2	11.3419	9.05142	8.82208	8.53808	8.45058	7.83853	8.78379	4.95541	5.38118	6.29995	22.4806	17.5509	5.79895	6.75268	5.32455	6.39237	7.66889	5.01915	7.80271	5.18879	12.4078	9.40562	34.4523	12.1106	16.3815	9.34824	9.07821	9.2738	9.39853	7.67014	8.48139	7.59283	7.74379	13.9515	3.71837	2.32837	5.28482	9.21862	3.98413	3.62105	3.19739	13.9786	14.1099	8.40018	3.8175	16.6098	19.4851	3.43263	4.43934	8.1594	3.57744	11.9824	11.3474	10.9538	10.8762	10.9187	25.5022	12.8632	17.2621	6.496	6.29168	4.94201	6.48754	26.6061	16.9024	17.6986	12.648	4.18532
ENSG00000117500.13	TMED5	20.1141	23.6863	18.6159	18.4644	19.3716	16.6359	12.3361	5.19046	4.95811	5.78424	6.71447	6.8542	5.43699	6.4363	4.60599	6.19535	5.71524	4.90479	11.5384	6.8667	16.7774	24.623	28.3102	10.2309	12.8305	11.9328	12.8373	11.8454	11.3256	9.06232	13.4304	8.44998	13.9044	12.84	9.86046	6.28122	11.043	13.0414	18.1095	24.1679	29.4598	25.9308	23.6593	13.3946	15.2699	15.7222	16.1007	5.71296	4.31127	9.41083	4.69453	12.5899	12.4842	7.27141	6.75048	13.8596	15.8759	13.7854	15.7422	10.8869	10.0501	6.91645	14.4711	11.3377	18.3189	12.9911	12.06	8.79552
ENSG00000122483.18	CCDC18	2.38474	1.92638	1.12252	1.1329	1.42547	0.955438	1.54974	0.437768	0.448306	0.688411	1.4607	1.36042	0.527849	0.517674	0.470644	0.657791	0.944551	0.524837	0.762619	0.51131	1.85127	4.90201	15.4307	1.6124	1.60676	1.03584	1.27928	1.22007	1.29	0.969457	1.1122	1.46955	1.08645	1.64738	0.819564	0.46681	0.460767	0.995207	1.03771	1.02617	1.07293	1.98925	2.26626	1.04272	1.24646	2.0466	2.07422	0.286195	0.320937	0.631582	0.308193	1.59724	1.22768	1.15014	1.10974	1.96134	6.96799	2.8292	3.49864	0.80348	0.797215	0.43211	1.2087	10.3501	1.54377	1.4889	1.78425	0.461465
ENSG00000237003.1	ENSG00000237003	0	0	0	0	0	0	0	0	0	0	0	0	0	0	0	0	0	0	0	0	0	0	0.105325	0	0	0	0	0	0	0	0	0	0	0	0	0	0	0	0	0	0	0	0	0	0	0.146432	0.145359	0	0	0	0	0	0	0.123464	0.110611	0	0	0	0	0	0	0	0	0.0892715	0	0	0.11137	0
ENSG00000225297.1	ENSG00000225297	0	0	0	0	0	0	0	0	0	0	0	0	0	0	0	0	0	0	0	0	0	0	0.241223	0.165763	0.186428	0	0	0	0	0	0	0	0	0.314993	0	0	0	0.242515	0	0	0	0.14018	0	0	0	0.418589	0.342639	0	0	0	0	0	0	0.188346	0.22951	0	0	0	0	0	0	0	0	0	0	0.239185	0	0
ENSG00000223745.8	CCDC18-AS1	10.1048	8.46581	12.5044	11.3573	12.7195	13.2722	18.24	2.40643	2.2959	3.15331	6.41617	8.50865	3.6421	2.76417	2.8676	3.47251	3.33903	2.38615	8.48073	4.01542	13.3666	10.6089	29.6143	11.9058	18.4813	13.2547	10.3175	6.14478	9.0668	11.4961	13.0976	4.89024	11.9215	22.3989	3.49007	1.6918	8.44483	10.9514	2.83741	1.91326	1.17728	11.116	14.4876	10.1217	1.24128	27.4773	19.3758	5.49154	7.16285	15.1507	5.98485	35.8263	17.3209	9.89813	8.43606	15.5036	39.4282	13.9109	17.5996	8.23473	8.26026	5.49056	9.62808	18.1298	32.4541	19.763	11.2188	2.72116
ENSG00000229567.1	ENSG00000229567	0	0	0	0	0	0	0	0	0	0	0	0	0	0	0	0	0	0	0	0	0	0	0.420682	0.112056	0	0	0	0.220713	0.090072	0	0	0	0	0	0	0	0	0	0	0	0	0.368587	0	0	0	0.280566	0.256908	0	0	0	0	0	0	0.163602	0.169567	0	0.82739	0.245382	0.206727	0	0	0	0	0.24534	0.228543	0	0	0
ENSG00000117505.13	DR1	12.7022	10.9608	7.36678	16.0882	14.41	14.2503	9.74008	5.00092	5.62468	4.7121	14.6176	10.2293	4.61293	6.81862	4.44747	5.92911	5.18784	3.71024	7.1533	5.20447	11.595	23.1027	22.4742	14.924	14.6722	11.0464	9.57006	9.33444	7.63933	7.87767	10.3039	12.5906	10.2216	11.8527	5.89921	4.15518	5.38125	6.46182	4.07854	4.41031	4.4806	14.0968	15.0818	9.48812	7.50576	12.3918	11.0823	3.67345	3.05889	6.18985	3.26941	9.08918	10.4023	18.055	17.1714	10.6942	15.5421	11.3202	12.8222	8.06943	7.4508	5.54317	8.11361	22.602	12.5811	16.7418	15.9277	7.62389
ENSG00000229635.1	ENSG00000229635	0.424268	0.30511	0.331345	0.504028	0.575221	0.508623	0.422544	0.77228	0.874222	1.0496	5.26921	4.98281	0.951038	1.22854	0.74017	0.695065	1.12156	0.896628	0.74606	0.648237	0.454046	0.450234	0.233588	0.630458	1.11264	0.596592	0.452473	0.448158	0.536872	1.40157	0.499921	0.297085	0.459775	0.744512	0.201893	0.178629	0.389064	0.429768	0.106811	0.099635	0.068709	1.12475	0.813457	0.273304	0.532745	1.09003	0.524429	0.161211	0.193678	0.934842	0.178886	0.817384	0.432558	0.631439	0.58348	0.773386	3.35598	1.25207	1.10784	0.341248	0.496103	0.428947	0.700433	0.53375	0.692202	0.888302	0.401148	0.372569
ENSG00000207379.1	Y_RNA	0	0	0	0	0	0	0	0	0	0	0	0	0	0	0	0	0	0	0	0	0	0	0	0	0	0	0	0	0	0	0	0	0	0	0	0	0	0	0	0	0	0	0	0	0	0	0	0	0	0	0	0	0	0	0	0	0	0	0	0	0	0	0	0	0	0	0	0
ENSG00000137942.18	FNBP1L	29.7065	23.3091	9.69265	12.2993	10.4487	5.81185	16.6324	9.19444	9.68365	18.3868	21.4302	22.1482	8.12064	9.65026	6.9325	13.6538	16.5901	12.6075	11.6879	9.55989	34.9015	13.3789	0.112122	22.8312	28.7867	13.6851	18.6665	20.0023	22.2028	7.78718	9.61697	10.9163	10.8164	18.7091	8.80892	9.48675	20.6161	29.6518	6.6094	5.05377	5.54722	21.2717	29.5908	36.9794	10.5153	20.7093	22.1012	9.9787	8.94855	21.4742	8.85999	18.4321	22.6953	18.409	18.3704	15.2952	4.63028	12.724	3.93171	18.8785	17.0726	15.8419	4.20179	22.4894	43.9904	25.7438	23.9464	0.436769
ENSG00000212601.1	RNA5SP53	0	0	0	0	0	0	0	0	0	0	0	0	0	0	0	0	0	0	0	0	0	0	0	0	0	0	0	0	0	0	0	0	0	0	0	0	0	0	0	0	0	0.216111	0	0	0	0	0	0	0	0	0	0	0	0	0	0	0	0	0	0	0	0	0	0	0	0	0	0
ENSG00000137936.18	BCAR3	15.8082	15.7342	7.42074	12.5272	12.3898	10.3012	13.113	4.17982	3.65734	6.17794	3.21744	4.46813	4.36829	4.17806	2.69518	3.74223	5.76171	4.81932	4.20705	4.65971	15.5866	18.515	1.28355	7.81358	8.12626	8.48077	8.13076	9.87524	7.69676	4.59975	9.24643	4.84623	8.40539	6.96646	4.53106	3.26807	5.09628	9.30501	2.84353	2.41343	3.11837	5.08152	13.5491	6.73475	7.43599	18.4634	9.0892	1.09559	0.827883	2.72474	1.21325	3.96234	8.02706	10.8682	12.6926	7.05147	2.97694	6.07148	3.79943	6.04108	5.91552	4.16841	7.07383	8.03805	10.9068	7.24338	9.34611	0.121558
ENSG00000224093.6	BCAR3-AS1	0.299941	0.209704	0.099205	0.14068	0.126088	0.060357	0.666246	0.021421	0.020723	0.098713	0.019377	0.0351365	0.034572	0.027943	0.022499	0.029944	0.092583	0.0739	0.0462555	0.029434	0.413756	0.167657	0.014666	0.24195	0.201841	0.179087	2.32109	3.52045	3.59316	0.277703	0.129627	0.114776	0.137777	0.359969	0.064897	0.032225	1.0734	1.66936	3.00854	3.9878	3.10303	1.08893	0.483561	0.790777	0.0681685	0.340449	0.191573	0.763034	0.70271	10.4409	0.830952	0.197684	0.319699	0.36997	0.363653	2.3459	0.592494	1.9849	0.147041	1.19275	1.31432	1.27485	0.081407	1.25364	0.499376	0.153755	0.243811	0.030143
ENSG00000211575.3	MIR760	0	0	0	0	0	0	0	0	0	0	0	0	0	0	0	0	0	0	0	0	0	0	0	0	0	0	0	0	0	0	0	0	0	0	0	0	0	0	0	0	0	0	0	0	0	0	0	0	0	0	0	0	0	0	0	0	0	0	0	0	0	0	0	0	0	0	0	0
ENSG00000260464.1	ENSG00000260464	0.779904	0.608683	0.448799	2.14643	1.36699	1.47832	0.930537	1.89469	2.53206	1.74269	8.95427	7.54378	2.44443	2.94387	1.49207	2.20538	2.11318	1.33141	1.10123	1.29105	0.736238	0.366698	0.103659	1.03512	1.64691	1.02063	0.507274	0.27294	0.138359	0.730345	1.00031	0.400435	0.977089	2.17784	0.541228	0.317043	0.484089	0.853302	0.136297	0.117908	0.129475	0.695156	0.890047	0.436325	0.359914	2.14545	3.8737	0.29849	0.243322	0.515404	0.219417	2.49266	1.21139	0.436856	0.486064	0.569386	1.17664	0.511346	0.750569	0.450387	0.36252	0.204579	0.727312	10.1326	1.35288	2.30191	0.879692	0.062042
ENSG00000067334.14	DNTTIP2	17.9727	17.7845	11.1346	16.8888	16.1718	20.3842	16.4981	6.422	7.47341	6.87416	16.5486	13.2646	8.00422	10.114	6.57437	8.70624	7.4036	6.26015	9.28325	7.74789	17.5518	26.5049	27.5326	16.6534	18.0957	16.1028	12.2487	12.3307	7.70096	13.3386	15.1922	16.2528	15.0842	18.139	7.50263	6.70678	6.3486	9.93413	4.63788	6.0393	7.18365	19.1631	19.4166	12.6898	16.1313	19.5006	17.7766	4.78539	3.90655	9.02362	5.54357	11.3465	13.8242	17.9645	17.2556	13.4426	19.4333	15.9761	16.3058	10.9418	11.9415	7.715	15.3327	19.2122	17.3681	19.0138	16.1734	6.72547
ENSG00000023909.10	GCLM	10.1538	9.83968	17.7354	7.90753	7.14327	5.28414	6.54533	3.99681	5.49022	4.59865	6.62923	5.77227	4.76007	7.1815	3.5249	6.7347	5.11613	3.70178	6.70285	5.52691	8.99424	24.5737	8.02036	4.89161	4.34173	3.24151	5.44598	7.12916	6.94896	2.75138	3.77644	7.95283	3.81621	4.82406	2.77044	2.25493	5.94681	4.81301	8.03778	7.73721	8.22585	13.9402	11.253	6.45623	10.5311	11.7373	4.85427	2.50398	1.7898	14.207	1.91928	6.15348	5.86885	3.70934	3.44776	7.56115	5.42354	7.31964	7.68632	5.00544	7.25264	4.92279	3.70883	4.08871	16.4705	4.94541	6.7408	4.85915
ENSG00000223490.2	CHCHD2P5	0	0	0	0	0	0	0	0	0	0	0	0	0	0	0	0	0	0	0	0	0	0	0	0	0	0	0	0	0	0	0	0	0	0	0	0	0	0	0	0	0	0	0	0	0	0	0	0	0	0	0	0	0	0	0	0	0	0	0	0	0	0	0	0	0	0	0	0
ENSG00000234099.1	MTND4P11	0	0	0	0	0	0	0	0	0	0	0	0	0	0	0	0	0	0	0	0	0	0	0	0	0	0	0	0	0	0	0	0	0	0	0	0	0	0.024837	0	0.027391	0	0	0	0	0	0	0	0	0	0	0	0	0	0	0	0	0	0	0	0	0	0	0	0.028327	0	0	0	0
ENSG00000235794.1	MTND3P21	0	0	0	0	0	0	0	0	0	0	0	0	0	0	0	0	0	0	0	0	0	0	0	0	0	0	0	0	0	0	0	0	0	0	0	0	0	0	0	0	0	0	0	0	0	0	0	0	0	0	0	0	0	0	0	0	0	0	0	0	0	0	0	0	0	0	0	0
ENSG00000232752.1	MTCO3P21	0	0	0	0	0	0	0	0	0	0	0	0	0	0	0	0	0	0	0	0	0	0	0	0	0	0	0	0	0	0	0	0	0	0	0	0	0	0	0	0	0	0.137208	0	0	0	0	0	0	0	0	0	0	0	0	0	0	0	0	0	0	0	0	0	0.0856495	0	0	0	0
ENSG00000229842.2	MTATP6P13	0	0	0	0	0	0	0	0	0	0	0	0	0	0	0	0	0	0	0	0	0	0	0	0	0	0	0	0	0	0	0	0	0	0	0	0	0	0	0	0	0	0	0	0	0	0	0	0	0	0	0	0	0	0	0	0	0	0	0	0	0	0	0	0	0	0	0	0
ENSG00000250890.1	ENSG00000250890	0	0	0	0	0	0	0	0	0	0	0	0	0	0	0	0	0	0	0	0	0	0	0	0	0	0	0	0	0	0	0	0	0	0	0	0	0	0	0	0	0	0	0	0	0	0	0	0	0	0	0	0	0	0	0	0	0	0	0	0	0	0	0	0	0	0	0	0
ENSG00000236689.1	MTCO2P21	0	0	0	0	0	0	0	0	0	0	0	0	0	0	0	0	0	0	0	0	0	0	0	0	0	0	0	0	0	0	0	0	0	0	0	0	0	0	0	0	0	0	0	0	0	0	0	0	0	0	0	0	0	0	0	0	0	0	0	0	0	0	0	0	0	0	0	0
ENSG00000226960.1	MTCO1P21	0	0	0	0	0	0	0	0	0	0	0	0	0	0	0	0	0	0	0	0	0	0	0	0	0	0	0	0	0	0	0	0	0	0	0	0	0	0	0	0	0	0	0	0	0	0	0	0	0	0	0	0	0	0	0	0	0	0	0	0	0	0	0	0	0	0	0	0
ENSG00000233129.1	ENSG00000233129	0	0	0	0	0	0	0	0	0	0	0	0	0	0	0	0	0	0	0	0	0	0	0	0	0	0	0	0	0	0	0	0	0	0	0	0	0	0	0	0	0	0	0	0	0	0	0	0	0	0	0	0	0	0	0	0	0	0	0	0	0	0	0	0	0.057206	0	0	0
ENSG00000198691.14	ABCA4	0.398693	0.446768	0.05131	0.1097	0.12878	0.085316	0.186238	0.136838	0.164678	0.150065	0.134264	0.148908	0.349501	0.275806	0.115252	0.092186	0.077636	0.149013	0.0710595	0.089557	0.592095	0.147685	0.031359	0.151333	0.227543	0.16373	0.132509	0.0698	0.0304145	0.088624	0.132164	0.129286	0.132796	0.318414	0.067432	0.054334	0.543335	10.4181	0.384984	0.328893	0.367846	0.172504	0.353958	0.062122	0.033148	0.195471	0.24866	0.024668	0.028487	0.052312	0.0197465	0.11615	0.314066	0.961139	0.561296	1.01398	0.169603	0.916846	0.174923	0.065403	0.053504	0.019694	0.0728395	1.41171	0.663121	0.139957	0.168316	0.008283
ENSG00000233482.1	ENSG00000233482	0	0	0	0	0	0	0	0	0	0	0	0	0	0	0	0	0	0	0	0	0	0	0	0	0	0	0	0	0	0	0	0	0	0	0	0	0	0	0	0	0	0	0	0	0	0	0	0	0	0	0	0	0	0	0	0	0	0	0	0	0	0	0	0.936345	0	0	0	0
ENSG00000137962.13	ARHGAP29	29.903	20.1189	2.16056	9.04391	15.5681	18.3704	6.12642	2.3142	2.38277	2.51913	16.0973	15.8715	3.15924	2.98135	2.20987	2.36313	1.64205	2.45734	3.20738	2.98748	26.6492	22.2879	0.050049	7.49101	9.51356	7.47603	3.46186	2.0189	0.689162	2.58432	8.2889	2.67827	7.75183	10.3222	6.02923	4.69183	8.56807	18.187	5.02737	3.57482	3.66145	8.89813	24.124	7.68884	3.96378	21.2927	9.51092	2.30709	2.01183	2.16299	1.90943	5.31505	10.1772	9.27234	12.9866	4.54821	2.32757	2.88825	13.8967	5.74159	4.73052	2.99868	6.0591	6.73751	24.4475	10.6981	8.23631	0.093571
ENSG00000264963.2	RN7SL440P	0	0	0	0	0	0	0	0	0	0	0	0	0	0	0	0	0	0	0	0	0	0	0	0	0	0	0	0	0	0	0	0	0	0	0	0	0	0	0	0	0	0	0	0	0	0	0	0	0	0	0	0	0	0	0	0	0	0	0	0	0	0	0	0	0	0	0	0
ENSG00000226835.4	ARHGAP29-AS1	0.0343515	0.027002	0	0.0115375	0.0391635	0.066735	0	0	0	0.006408	0.013389	0.013094	0.00685	0	0.004752	0	0.005711	0.0074565	0	0.006274	0.0394105	0.0868015	0.075491	0.012183	0.00956	0.017832	0.010066	0.012995	0.0158395	0.009786	0.011299	0	0.010801	0.013117	0.021676	0.032164	0.083315	0.149538	0.0269	0.045722	0.031427	0.0259395	0.0805295	0	0.015974	0.0344365	0	0.0070685	0.008	0.009205	0.004086	0.03125	0.0515235	0.033518	0.0660555	0.011552	0	0.0109045	0.030196	0.010287	0.013401	0	0.0142295	2.96052	0.029736	0	0.010459	0
ENSG00000178596.10	GAPDHP29	0	0	0	0	0	0	0	0	0	0	0	0	0	0	0	0	0	0	0	0	0	0	0	0	0	0	0	0	0	0	0	0	0	0	0	0	0	0	0	0.032967	0	0.0263285	0	0	0	0	0	0	0	0	0	0	0	0	0	0	0	0	0	0	0	0	0	0.11718	0	0	0	0
ENSG00000236098.1	ENSG00000236098	0.1219	0.115871	0	0	0.0871795	0	0	0	0	0	0	0	0	0	0	0	0	0.0125135	0	0	0.171014	0.38355	0	0	0	0	0	0	0	0	0	0	0	0	0.064389	0.08301	0.45757	0.665822	0	0.095482	0.175607	0.149029	0.123453	0	0	0.089796	0	0	0	0	0	0.072789	0	0.063298	0.12844	0	0	0	0.484433	0	0	0	0	0.177143	0.202647	0	0	0
ENSG00000232918.2	ENSG00000232918	0	0	0	0	0	0	0	0	0	0	0	0	0	0	0	0	0	0	0	0	0	0	0	0	0	0	0	0	0.0867085	0	0	0	0	0	0	0	0	0	0	0	0	0.037252	0	0	0	0	0	0	0	0	0	0	0	0	0	0	0	0	0	0	0	0	0	0	0	0	0	0
ENSG00000286692.1	ENSG00000286692	0	0	0.062787	0	0	0	0	0	0	0.037226	0.062028	0	0	0	0	0	0	0	0	0	0	0	0	0	0	0	0	0.0763605	0.0319545	0	0	0	0	0	0	0	0	0.130017	0	0.058223	0.064649	0	0	0	0	0	0	0	0.116265	0	0.123761	0.355772	0	0	0	0	0	0	0	0	0	0	0	2.48453	0.0594255	0	0	0
ENSG00000117528.14	ABCD3	13.3254	10.833	14.4092	15.2683	15.5912	17.0929	15.6541	8.17417	7.56401	9.06674	14.9519	14.272	7.77955	8.79514	7.62046	8.77837	8.15184	7.96532	15.4714	9.32108	14.7832	16.5986	12.3734	18.2363	17.0181	16.4631	18.8105	27.2219	26.2844	14.5905	14.9423	16.8025	14.8599	14.9317	10.6978	8.93319	10.2104	13.2879	23.5895	24.1208	23.1173	24.5484	15.7822	14.8913	8.33609	39.1301	12.7164	8.95236	10.2403	16.3354	9.07986	15.1533	14.5782	21.9371	21.3635	17.3435	12.1418	20.0379	9.15141	16.69	19.9815	17.8681	12.4094	14.4236	16.9765	16.5169	18.6857	1.60305
ENSG00000117525.14	F3	136.472	168.9	23.9485	35.857	55.5094	48.6311	69.1099	56.7005	52.2119	76.7047	7.23053	10.9025	53.7699	48.7132	29.5221	21.0551	64.2183	60.149	16.6118	24.815	111.852	146.969	0.187932	84.4872	58.9406	22.11	67.5602	72.0041	78.1583	19.8563	25.2038	41.9459	15.7073	74.7905	10.7319	13.6901	12.9333	4.70078	2.0878	0.662587	1.24237	114.934	98.8846	102.129	4.42068	93.0984	176.043	29.1779	38.3016	44.3598	42.2263	116.783	76.9099	61.7732	83.0019	70.0438	22.7911	58.6326	7.63959	45.9642	50.4623	34.4113	83.6228	72.9409	126.483	31.6356	102.232	0.243076
ENSG00000288736.1	ENSG00000288736	1.58571	1.41446	0.627496	0.784418	0.761019	0.359306	1.36978	0.980423	1.02073	1.1219	0.233043	0.312873	0.860859	0.851717	0.732111	0.877812	1.05633	0.939353	0.686855	0.87448	1.8138	0.936164	0	0.99438	1.52524	0.464627	0.612615	0.643152	0.552863	0.298996	0.551775	0.399561	0.357543	1.76381	1.00615	0.972419	0.264226	0.515334	0.057401	0.032941	0.040341	0.88203	0.905867	2.44847	0.0649205	1.16345	2.22043	0.769186	1.05989	8.24664	1.04074	5.9198	3.51339	0.712665	0.891415	0.738982	0.357255	0.738991	0.727199	0.467587	0.484329	0.307924	0.808685	2.08812	3.69805	0.988686	1.11875	0
ENSG00000223675.1	ENSG00000223675	0	0	0	0	0	0	0	0.076267	0.070109	0.101094	0.051267	0.065371	0.071878	0.066935	0.049941	0.07806	0.083032	0.073972	0.0618	0.062054	0	0	0	0	0	0	0	0.0090585	0.0141245	0.019717	0	0	0	0	0	0	0	0	0	0	0	0.0741315	0	0	0	0	0	0	0	0	0	0.082133	0	0	0	0	0	0	0	0	0	0	0	0.167056	0	0	0	0
ENSG00000224081.10	SLC44A3-AS1	0.428842	0.828962	1.2678	0.542093	0.736603	0.419956	0.978431	0.662961	0.617297	0.691781	1.44566	1.62603	0.542325	0.551589	0.436353	0.598195	0.63801	0.508442	0.433622	0.540134	0.994094	0.121569	0	0.393583	0.557768	0.41438	1.98696	2.3546	3.34323	0.50646	0.208324	0.182448	0.187495	0.87504	0.546601	0.302293	1.77778	2.45287	0.154739	0.130047	0.108369	2.87821	0.857025	2.36843	0.0178985	0.632749	0.313041	0.976166	1.16904	0.865001	0.969711	3.02391	1.77218	0.33839	0.395037	1.66173	0.621928	1.46371	0.278517	0.962293	1.2159	1.25558	0.20808	0.3577	1.74693	0.414069	0.543748	0.016679
ENSG00000232857.2	KATNBL1P2	0	0	0	0	0	0	0	0	0	0	0	0	0	0	0	0	0	0	0	0	0	0	0	0	0	0	0	0	0	0	0	0	0	0	0	0	0	0	0	0	0	0	0	0	0	0	0	0	0	0	0	0	0	0	0	0	0	0	0	0	0	0	0	0	0	0	0	0
ENSG00000263526.1	MIR378G	0	0	0	0	0	0	0	0	0	0	0	0	0	0	0	0	0	0	0	0	0	0	0	0	0	0	0	0	0	0	0	0	0	0	0	0	0	0	0	0	0	0	0	0	0	0	0	0	0	0	0	0	0	0	0	0	0	0	0	0	0	0	0	0	0	0	0	0
ENSG00000143036.17	SLC44A3	1.40457	2.46211	7.87353	4.23712	4.86403	2.38658	8.41666	5.23697	4.49657	6.38639	9.35627	9.73705	4.23092	3.96742	3.1199	3.902	6.38562	4.79832	4.30593	4.19094	4.2538	1.32388	0	6.37429	4.30903	3.99913	20.5386	35.3066	33.5122	4.24185	1.6429	10.2333	1.71152	3.01398	1.85255	1.44247	14.3236	19.9416	1.60676	0.987183	1.14745	18.5345	8.73753	22.9976	0.077134	6.64581	2.26206	13.2856	13.4618	9.27582	13.9901	20.5974	10.9146	6.14186	6.09523	12.7858	1.67578	19.728	0.740514	14.8398	19.4557	19.294	2.50633	4.63262	7.24424	3.32091	9.62439	0.137006
ENSG00000117519.16	CNN3	250.342	213.165	297.708	272.58	318.28	262.594	156.524	112.88	96.7099	109.19	77.962	78.7321	86.2718	84.691	78.0792	92.7715	100.086	83.4527	99.2921	102.076	246.043	235.756	16.4145	265.574	288.392	201.986	128.228	86.791	53.6136	131.157	176.999	154.53	171.454	269.274	89.5148	34.4016	144.168	157.759	51.6358	56.4991	67.8517	162.905	315.33	169.145	14.3078	427.896	254.798	34.5746	29.9202	26.5546	38.1974	147.985	181.535	72.5747	84.9794	110.73	46.0575	93.6106	80.5904	95.3189	106.893	50.3918	191.55	59.3496	227.638	376.046	272.083	0.852996
ENSG00000235501.7	CNN3-DT	13.9395	6.52209	23.8907	29.7807	25.1934	27.5733	14.6247	7.3945	7.21219	3.82289	5.10322	4.83098	6.31145	7.00649	6.32164	7.69079	4.01943	4.23783	9.1812	6.86379	8.95153	3.44978	1.13124	8.98723	12.7316	19.1207	10.2985	8.75798	5.89371	16.9954	15.6258	2.44619	17.4917	15.0752	6.62874	3.35493	9.06978	10.7733	5.81306	9.31144	8.92327	8.58559	14.1238	4.3502	0.853503	17.9171	12.5555	1.48769	1.71446	2.66866	1.76871	9.25646	14.1894	2.32705	3.84848	7.0458	3.22828	5.55389	4.02874	5.57059	6.74329	4.4226	18.8543	10.1198	9.27336	18.8792	8.03087	0.065528
ENSG00000172339.10	ALG14	2.16445	1.8696	4.37443	1.82833	2.18398	1.62882	1.53461	1.29361	1.41854	1.70164	2.07112	1.87926	1.42177	1.77529	1.37398	1.81695	1.96961	1.60566	2.85809	1.80173	2.06963	3.1574	1.74169	1.8967	1.91855	1.28141	1.77519	3.4076	2.89239	1.72435	1.29577	1.71126	1.25876	2.00751	0.725192	0.542706	1.2038	1.66598	1.42243	2.08824	2.23135	2.56836	1.49734	2.2394	0.475048	3.65097	1.89609	1.36599	1.69026	2.64033	1.78286	2.26592	1.80401	1.40179	1.46799	1.61176	1.32949	2.41551	1.72749	1.76211	2.68612	2.33118	1.91428	3.0098	2.67582	1.99951	1.70263	0.213899
ENSG00000230427.1	ALG14-AS1	0.0791645	0.028851	0.064473	0.13172	0.106963	0.121616	0.064189	0.14233	0.136516	0.078591	0.166483	0.144635	0.10651	0.13415	0.121072	0.120468	0.07959	0.0760435	0.25996	0.150096	0.064131	0	0	0.074497	0.075509	0.080016	0.02863	0	0	0.033972	0.072794	0	0.066508	0.085083	0.045322	0.0167005	0.019193	0.057654	0	0	0	0.251002	0.0585395	0.035495	0	0.17121	0.100631	0	0	0.027196	0	0.059831	0.0820625	0	0	0	0	0.0657755	0	0	0.059102	0	0.0264465	3.36299	0.0767515	0.090456	0.054843	0
ENSG00000152078.10	TLCD4	4.90402	3.04051	8.21025	9.66035	8.7353	8.09137	7.67195	5.33495	6.74137	5.76793	20.4835	13.6256	6.61091	9.82543	3.19036	3.14598	6.10305	4.63076	4.87684	2.83468	3.12156	0.226659	0.114322	1.53863	3.1177	5.96131	6.88926	11.8195	12.3713	4.23431	4.61934	0.729373	4.3232	5.0606	9.18682	6.80825	1.35594	2.39827	27.7118	17.8157	16.2049	11.8012	2.51953	6.29427	5.04926	4.44457	2.26876	3.64547	3.16427	3.27087	2.58618	6.51226	3.87639	1.36146	1.13288	3.96925	1.33082	2.88698	0.76694	5.34866	5.5893	4.70295	5.42593	5.52095	4.98488	5.93127	1.80255	0.728196
ENSG00000231992.1	ENSG00000231992	0.132921	0	0.089719	0.090451	0.0277485	0	0.092319	0	0	0	0.092375	0.1272	0	0	0	0	0	0	0	0	0.0881835	0	0	0	0	0	0.192377	0.437391	0.591496	0.189842	0	0	0	0.111013	0.1197	0.0552275	0	0	0.483771	0.433805	0.598467	1.05665	0	0.246636	0.061746	0	0	0.14755	0.289757	0	0.0312855	0.130421	0	0	0	0.09825	0	0.0939805	0	0.142985	0.22257	0.107392	0	0.54673	0.148394	0	0	0
ENSG00000206679.1	Y_RNA	0	0	0	0	0	0	0	0	0	0	0	0	0	0	0	0	0	0	0	0	0	0	0	0	0	0	0	0	0	0	0	0	0	0	0	0	0	0	0	0	0	0	0	0	0	0	0	0	0	0	0	0	0	0	0	0	0	0	0	0	0	0	0	0	0	0	0	0
ENSG00000226026.7	ENSG00000226026	0.422433	0.294532	0.286943	0.465515	0.61962	0.40373	0.802224	0.457558	0.345522	0.519655	0.368002	0.419755	0.344972	0.354012	0.364684	0.426971	0.579519	0.41498	0.965886	0.457657	0.425858	0.110348	0	0.422561	0.833088	0.536224	0.253462	0.181192	0.104639	0.306108	0.381425	0.107993	0.37124	1.15105	0.582073	0.375356	0.220341	0.738202	0.102433	0.071787	0.045697	0.130867	0.272525	0.551549	0.082095	1.14361	0.538742	0.271304	0.246387	0.187142	0.210932	0.580636	0.517558	0.308842	0.34437	0.172139	0.189846	0.166822	0.148612	0.204536	0.217215	0.152255	0.295846	0.340831	0.826153	0.841303	0.450239	0.070631
ENSG00000122481.17	RWDD3	17.6546	13.4736	16.1761	18.9071	21.1979	17.2794	22.4222	11.4645	11.5994	11.6464	20.655	18.2597	10.8612	12.7738	9.58073	11.105	13.4038	10.6797	15.5995	10.4435	18.7719	21.3444	18.1201	21.0592	26.5756	20.3999	16.1924	17.8281	17.4772	18.9728	17.6431	11.1118	17.4108	27.7803	10.0348	9.96619	10.8009	16.0868	13.1921	14.6505	10.8023	30.8397	13.6303	17.6237	7.91285	27.3836	24.3971	9.94564	16.6939	13.7049	14.211	21.1122	23.0198	13.2103	12.1616	16.5301	38.8688	22.1466	21.5457	14.3492	16.8874	13.115	17.4219	14.4699	25.9469	26.6054	20.4427	1.96286
ENSG00000228852.6	ENSG00000228852	0.527994	0.322268	0.618683	0.449847	0.504362	0.303035	0.714302	0.274469	0.273713	0.272914	1.41648	1.51689	0.343681	0.325545	0.224749	0.260481	0.291121	0.225904	0.399974	0.251106	0.530976	1.07962	0.845329	0.519517	0.978318	0.680498	0.655963	0.466104	0.44259	0.420128	0.659168	0.386567	0.611273	0.889906	0.308697	0.270763	0.272422	0.522352	0.45434	0.367783	0.250785	0.993419	0.463399	0.804562	0.132602	1.10769	1.05338	0.607323	0.554671	0.370322	0.37799	0.719086	0.625397	0.426299	0.406314	0.757198	1.24906	0.701709	0.736233	0.60899	0.484931	0.331996	0.373484	0.45393	0.894364	1.08161	0.590057	0.045147
ENSG00000287919.1	ENSG00000287919	0.0470155	0.022627	0.020764	0.088562	0.0853625	0.097553	0.110093	0.082057	0.106547	0.0836165	0.390269	0.355754	0.111484	0.123467	0.084181	0.071186	0.115874	0.0777155	0.096078	0.072574	0.040941	0	0.022774	0.0423185	0.053346	0.069626	0.036485	0.0415255	0.039424	0.132764	0.079828	0	0.071183	0.077843	0.066477	0.0806355	0.0371715	0.075781	0.090148	0.076385	0.099318	0.156132	0.0550445	0.036306	0.0806375	0.236367	0.039586	0.022225	0.024251	0	0.0117135	0.037433	0.0438385	0.034408	0.0368865	0.033301	0.123611	0.0755025	0.063567	0.033059	0.048261	0.020909	0.0604935	0.085081	0.0376625	0.074388	0.043233	0.013477
ENSG00000228504.1	LINC01760	0	0	0	0	0	0	0	0	0	0	0	0	0	0	0	0	0	0	0	0	0	0	0	0	0	0	0	0	0	0	0	0	0	0	0	0	0	0	0	0	0	0	0	0	0	0	0	0	0	0	0	0	0	0	0	0	0	0	0	0	0	0	0	105.085	0	0	0	0
ENSG00000230434.3	LINC01650	0	0	0	0	0	0	0	0	0	0	0	0	0	0	0	0	0	0	0	0	0	0	0	0	0	0	0	0	0	0	0	0	0	0	0	0	0	0	0	0	0	0	0	0	0	0	0	0	0	0	0	0	0	0	0	0	0	0	0	0	0	0	0	8.65644	0	0	0	0
ENSG00000237954.7	ENSG00000237954	0	0	0	0	0	0	0	0	0	0	0	0	0	0	0	0	0	0	0	0	0	0	0	0	0	0	0	0	0	0	0	0	0	0	0	0	0	0	0	0	0	0	0	0	0	0	0	0	0	0	0	0	0	0	0	0	0	0	0	0	0	0	0	0	0	0	0	0
ENSG00000233907.1	LINC01761	0	0	0	0	0	0	0	0	0	0	0	0	0	0	0	0	0	0	0	0	0	0	0	0	0	0	0	0	0	0	0	0	0	0	0	0	0	0	0	0	0	0	0	0	0	0	0	0	0	0	0	0	0	0	0	0	0	0	0	0	0	0	0	0.050473	0	0	0	0
ENSG00000228971.3	LINC02607	0.531821	0.464934	0	0.0017355	0.0181335	0.015197	0.069413	1.49752	3.58888	0.012452	0.015632	0.015626	2.03835	2.66601	1.32625	0.042708	0.021152	0.011396	0.0430195	0.021957	1.04103	0	0	0.015767	0.009054	0.130451	0.022786	0.011047	0	0.025095	0.012763	0.0208205	0.028471	0	0	0	0	0	0	0	0	0	0	0.12264	0	0.118437	0	0	0	0	0	0.051089	0.0151415	0.280338	0.286902	0	0	0	0	0	0	0	0	0.14814	0	0	0.009829	0
ENSG00000271252.1	ENSG00000271252	0	0	0	0	0	0	0	0	0	0	0	0	0	0	0	0	0	0	0	0	0	0	0	0	0	0	0	0	0	0	0	0.18687	0	0	0	0	0	0	0	0	0	0	0	0.141208	0	0	0	0	0	0	0	0	0	0.148004	0.143803	0	0	0	0	0	0	0	0	0	0	0	0	0
ENSG00000237435.10	LINC02790	0.030061	0.033214	0	0	0	0	0	0	0	0	0	0	0	0	0	0	0	0	0	0	0	0	0	0	0	0	0	0	0	0	0	0	0	0	0	0	0	0	0	0	0	0	0	0	0	0	0	0	0	0	0	0	0	0	0	0	0	0	0	0	0	0	0	16.0934	0	0	0	0
ENSG00000200800.1	RNU1-130P	0	0	0	0	0	0	0	0	0	0	0	0	0	0	0	0	0	0	0	0	0	0	0	0	0	0	0	0	0	0	0	0	0	0	0	0	0	0	0	0	0	0	0	0	0	0	0	0	0	0	0	0	0	0	0	0	0	0	0	0	0	0	0	0	0	0	0	0
ENSG00000231987.1	LINC01787	0	0	0	0	0	0	0	0	0	0	0	0	0	0	0	0	0	0	0	0	0	0.136885	0	0	0	0	0	0	0	0	0	0	0	0	0	0	0	0	0	0	0	0	0	0	0	0	0	0	0	0	0	0	0	0	0	0	0	0	0	0	0	0	0	0	0	0	0	0
ENSG00000225923.1	ENSG00000225923	0	0	0	0	0	0	0	0	0	0	0	0	0	0	0	0	0	0	0	0	0	0	0	0	0	0	0	0	0	0	0	0	0	0	0	0	0	0	0	0	0	0	0	0	0	0	0	0	0	0	0	0	0	0	0	0	0	0	0	0	0	0	0	0	0	0	0	0
ENSG00000234422.1	UBE2WP1	0	0	0	0	0	0	0	0	0	0	0	0	0	0	0	0	0	0	0	0	0	0	0	0	0	0	0	0	0	0	0	0	0	0	0	0	0	0	0	0	0	0	0	0	0	0	0	0	0	0	0	0	0	0	0	0	0	0	0	0	0	0	0	0	0	0	0	0
ENSG00000228502.1	EEF1A1P11	2.2286	2.1841	1.47893	2.1773	2.01655	2.4977	2.3845	0.479067	0.397181	0.52635	0.761456	0.697669	0.432626	0.446046	0.404064	0.48049	0.645937	0.48155	0.8395	0.550713	2.08565	4.71176	4.22464	2.13625	2.83928	2.18932	1.49428	3.0842	1.59895	3.25001	1.96916	1.69664	1.91772	2.10603	0.782005	0.256462	1.06069	1.16197	0.498931	0.490939	0.769088	0.790113	2.11413	1.8855	0.314479	1.96605	3.93889	1.21751	0.805372	0.735131	1.03021	1.33456	1.83167	2.17487	2.10912	1.60481	4.2952	3.72386	1.38511	1.42659	1.50111	1.0014	2.70323	0.900954	2.18519	2.8817	2.35975	0.894162
ENSG00000241992.3	RN7SL831P	0	0	0	0	0	0	0	0	0	0	0	0	0	0	0	0	0	0	0	0	0	0	0	0	0	0	0	0	0	0	0	0	0	0	0	0	0	0	0	0	0	0	0	0	0	0	0	0	0	0	0	0	0	0	0	0	0	0	0	0	0	0	0	0	0	0	0	0
ENSG00000234226.5	NDUFS5P2	0	0	0	0	0	0	0	0	0	0	0	0	0	0	0	0	0	0	0	0	0	0	0	0	0	0	0	0	0	0	0	0	0	0	0	0	0	0	0	0	0	0	0	0	0	0	0	0	0	0	0	0	0	0	0	0	0	0	0	0	0	0	0	0	0	0	0	0
ENSG00000137970.7	RPL7P9	11.2485	11.5243	5.56964	9.68678	9.93367	12.0426	10.1453	2.83833	2.4704	2.18017	4.81141	4.49857	2.57003	2.71699	2.50443	2.74508	3.06903	1.94603	4.40665	3.0313	12.5501	9.53395	13.5981	13.1678	12.8141	9.55877	7.08733	12.2896	7.37314	14.7427	9.951	8.62704	8.45805	10.4237	3.53407	2.41674	5.25639	6.96519	2.50715	4.88704	6.10965	14.2836	8.88272	7.8162	5.06037	12.964	23.7429	6.41096	11.5354	7.96697	11.5588	7.52427	11.0489	14.9315	13.8283	7.18892	25.4113	17.5614	8.56942	7.74003	11.4462	9.46208	18.2292	3.39873	10.2472	14.222	13.4558	1.25775
ENSG00000223229.1	RN7SKP270	0	0	0	0	0	0	0	0	0	0	0	0	0	0	0	0	0	0	0	0	0	0	0	0	0	0	0	0	0	0	0	0	0	0	0	0	0	0	0	0	0	0	0	0	0	0	0	0	0	0	0	0	0	0	0	0	0	0	0	0	0	0	0	0	0	0	0	0
ENSG00000117569.19	PTBP2	9.05524	5.37472	3.33754	7.23658	7.80425	10.6024	9.38541	4.97897	5.17042	4.68511	11.3569	9.11022	4.64792	6.25993	5.39569	6.64996	5.12151	4.2472	8.11602	5.90731	8.1561	4.03652	3.72173	10.4863	14.0305	18.513	7.54673	5.59149	2.6221	19.8066	13.1769	3.37201	13.0486	11.1957	2.16479	1.35475	1.9963	4.312	1.53879	1.89799	1.15339	9.59618	6.0864	4.26905	2.73732	12.2238	8.81227	1.42917	2.18223	3.81513	1.70916	6.73934	7.25558	4.59065	4.76633	6.49986	10.9789	6.17421	6.9191	3.1515	5.20805	2.05743	14.9802	11.5554	8.31851	13.6998	8.40115	1.27504
ENSG00000188641.14	DPYD	22.5748	23.0187	10.701	14.452	21.57	20.4832	16.993	1.61289	1.34584	1.39397	0.531458	0.616922	1.39519	1.57162	2.03811	2.61086	1.51854	1.39388	7.75954	3.23478	18.3861	40.2126	7.25829	18.6898	18.6502	16.1432	8.86417	5.34574	2.39587	7.69017	13.5924	13.03	12.6442	18.333	5.70029	2.30114	3.3911	4.09496	11.7252	8.31567	8.92387	17.6241	28.8703	12.4862	2.4016	19.4671	20.0864	2.95038	1.53821	1.50585	2.06035	7.4469	9.975	5.70472	6.13349	11.7992	7.53592	9.31449	18.8943	5.42783	4.42683	2.01087	8.23682	2.85168	14.8136	18.7073	21.276	21.1543
ENSG00000232878.3	DPYD-AS1	0.09961	0.132263	0	0.029429	0.0584685	0.047503	0.045824	0	0	0	0	0	0	0	0	0	0	0	0.037672	0	0.0668615	0.0155115	0.021277	0.175346	0.103954	0.030372	0	0	0	0	0	0.055347	0	0.068067	0.028588	0	0	0.019181	0.051169	0.037998	0	0.083327	0.19286	0.035278	0	0.415845	0.084374	0	0	0	0	0.052317	0.056884	0.034259	0.0233825	0.018599	0.035834	0.0134225	0.068949	0	0.01898	0	0	0.0251365	0.051985	0.085852	0.166313	0.261066
ENSG00000232542.1	DPYD-IT1	0	0	0	0	0	0	0	0	0	0	0	0	0	0	0	0	0	0	0	0	0	0	0	0.0841665	0.123027	0	0	0	0	0	0	0	0	0	0	0	0	0	0	0	0	0	0.143663	0.069442	0	0.11597	0	0	0	0	0	0	0	0	0	0	0	0	0	0	0	0	0	0	0	0	0.107465	0.122739
ENSG00000228057.1	SEC63P1	0.708479	0.703482	0.389403	0.64658	0.669972	0.750975	0.591675	0.12666	0.130241	0.131924	0.160831	0.149184	0.139894	0.158672	0.134034	0.159382	0.140846	0.111357	0.326732	0.138815	0.642807	0.642641	0.366213	0.911734	0.695409	0.449707	0.303789	0.325956	0.182203	0.48129	0.425883	0.432965	0.422883	0.82071	0.330042	0.114542	0.148048	0.242643	0.320813	0.368584	0.369077	0.34449	1.05267	0.631345	0.158432	0.911781	0.968789	0.332447	0.362893	0.473078	0.253517	0.492846	0.444141	0.43959	0.412009	0.326961	0.468298	0.42197	0.376446	0.31692	0.287287	0.226627	0.233729	0.641554	0.791152	0.734114	0.94158	0.351013
ENSG00000226128.1	RPL26P9	0	0	0	0	0	0	0	0	0	0	0	0	0	0	0	0	0	0	0	0	0	0	0	0.0347935	0	0	0	0	0	0	0	0	0	0	0	0	0	0	0	0	0	0	0	0	0	0	0	0	0	0	0	0	0	0	0	0	0	0	0	0	0	0	0	0	0	0	0	0
ENSG00000230718.1	ENSG00000230718	0	0	0	0	0	0	0	0	0	0	0	0	0	0	0	0	0	0	0	0	0	0	0	0	0	0	0	0	0	0	0	0	0	0	0	0	0	0	0	0	0	0	0	0	0	0	0	0	0	0	0	0	0	0	0	0	0	0	0	0	0	0	0	0	0	0	0	0
ENSG00000235777.1	DPYD-AS2	0	0	0	0	0	0	0	0	0	0	0	0	0	0	0	0	0	0	0	0	0	0	0	0.0540255	0	0	0	0	0	0	0	0	0	0	0	0	0	0	0	0	0	0.0266255	0.0354695	0	0	0	0	0	0	0	0	0	0	0	0	0	0	0	0	0	0	0	0	1.65714	0	0	0	0
ENSG00000270911.1	ENSG00000270911	0.110459	0.161312	0.023676	0.0935425	0.117693	0.038254	0.079434	0	0	0	0	0	0	0	0	0	0	0	0	0	0.0732335	0.113636	0.05203	0.197933	0.097999	0.059826	0.053151	0.055224	0.039402	0	0.04564	0.0689045	0.04451	0.159496	0.047543	0	0	0	0.027528	0.020389	0	0.0414605	0.405442	0.084566	0	0.156964	0.141549	0	0	0	0	0.047946	0.0321345	0.085608	0.049012	0.073891	0	0.064222	0.150783	0	0	0	0	0	0.07195	0.086419	0.149781	0.188113
ENSG00000225206.11	MIR137HG	0	0	0.009002	0.007701	0.010963	0.009415	0	0.670664	1.04501	0.480395	0	0	1.09551	1.28323	0.645082	1.35778	1.03955	0.370624	0.189371	0.348182	0	0.788823	0	0.045333	0.016616	0.086833	0.030994	0.010921	0	0.071576	0.010848	0	0.010347	0	0	0	0	0.01649	0	0	0	0.0140045	0	0	0	0.0396095	0.088503	0	0	0.218802	0	1.08645	0	0	0	0.026611	0	0.009476	0	0.01288	0.006485	0.003878	0.0259115	0.110909	0	0.003036	0.0145355	0
ENSG00000259946.1	ENSG00000259946	0	0	0	0	0	0	0	0.54754	0.84439	0.825089	0	0	0.979334	1.08164	0.622929	1.139	1.49358	0.719135	0.121733	0.155044	0	0.551769	0	0.0466085	0	0.108414	0.041416	0	0	0.041123	0	0	0	0	0	0	0	0	0	0	0	0.020087	0	0	0	0.067324	0.062735	0	0	0.116048	0	1.86416	0	0	0	0.031428	0	0.0202815	0	0	0	0	0	0.0366985	0	0	0	0
ENSG00000288810.1	ENSG00000288810	0	0	0	0	0	0	0	0	0	0	0	0	0	0	0	0.015614	0	0	0	0	0	0	0	0	0	0	0	0	0	0	0	0	0	0	0	0	0	0	0	0	0	0	0	0	0	0	0	0	0	0	0	0	0	0	0	0	0	0	0	0	0	0	0	0	0	0	0	0
ENSG00000285922.1	ENSG00000285922	0	0	0	0	0	0	0	0.167028	0.125812	0.042719	0	0	0.0527245	0.074001	0.090589	0.31892	0.31946	0.030037	0	0.045501	0	0	0	0	0	0.022466	0	0	0	0	0	0	0	0	0	0	0	0	0	0	0	0	0	0	0	0	0	0	0	0	0	0.091026	0	0	0	0	0	0	0	0	0	0	0	0.0676175	0	0	0	0
ENSG00000233557.2	NFU1P2	0	0	0	0	0	0	0	0	0	0	0	0	0	0	0	0	0	0	0	0	0	0	0	0	0	0	0	0	0	0	0	0	0	0	0	0	0	0	0	0	0	0	0	0	0	0	0	0	0	0	0	0	0	0	0	0	0	0	0	0	0	0	0	0	0	0	0	0
ENSG00000226053.1	LINC01776	0	0	0	0	0	0	0	0.07237	0.026505	0	0	0	0	0	0.023415	0.131406	0.042152	0	0	0.041812	0	0.061957	0	0	0	0	0	0	0	0	0	0	0	0	0	0	0	0	0	0	0	0	0	0	0	0.0246135	0	0	0	0	0	0.516069	0	0	0	0	0	0	0	0	0	0	0	0.368442	0	0	0	0
ENSG00000280040.1	ENSG00000280040	0.285771	0.126946	0.059158	0.235738	0.376012	0.371762	0.112489	0.210869	0.219287	0.0825085	0	0	0.143551	0.207216	0.135859	0.457393	0.26065	0.057762	0.131747	0.202787	0.203257	0.0911365	0	0.153053	0.322565	0.147163	0.552071	1.31184	1.02907	0	0.144725	0.0766285	0.135596	0.200098	0.059485	0.0400615	0.194725	0.235076	0.0715795	0	0.1047	0.918626	0	0.108572	0	0.380706	0.162066	0	0	0.260475	0	0.214947	0.109063	0.089412	0.137573	0.520913	0	0.492123	0.045871	0.107556	0.097887	0.082972	0	0.56241	0.272641	0.257425	0.176188	0
ENSG00000162627.17	SNX7	33.3163	16.9956	17.1994	42.0746	39.9529	59.1446	28.5005	6.95274	6.72929	5.62694	1.58183	2.0851	7.22412	7.78772	5.24498	13.1111	7.24678	4.44774	14.0141	11.3998	24.6194	57.184	0.154192	24.1729	26.4248	29.0066	28.1133	35.3133	29.7389	28.482	25.5219	19.9043	27.656	24.1209	12.5883	7.93875	15.5101	15.491	6.17707	9.92858	12.03	23.3699	17.9064	20.5335	2.64144	41.441	15.0989	8.02788	7.76359	14.0327	9.70256	14.0324	19.0637	14.2872	17.1052	19.7679	5.85447	22.1543	7.68125	15.1692	17.5294	13.1105	20.9031	24.2444	19.1408	32.1526	26.4842	0.090475
ENSG00000117598.13	PLPPR5	0	0	0	0	0	0	0.285039	5.13088	6.82508	3.65805	0.782535	0.723746	5.42046	8.36141	4.93506	4.93651	6.7337	2.48102	0.690894	1.44668	0	0.032818	0	0.056628	0.027773	0.326424	0.083683	0.0367005	0	0.265279	0.025078	0	0.04235	0	0	0	0.0176685	0.007826	0	0	0	0	0.0220995	0	0	0.0369985	0	0.03161	0.015714	3.59308	0.078633	0.248093	0	0.014229	0	0.010501	0	0	0	0.025867	0.038533	0	0.194476	1.85812	0	0	0.0205805	0
ENSG00000232825.3	ENSG00000232825	0	0	0	0	0	0	0	0.120078	0.196108	0.121118	0.020649	0.0341625	0.199506	0.308231	0.118774	0.149518	0.284953	0.071699	0.013639	0.030081	0	0	0	0	0	0	0	0	0	0	0	0	0	0	0	0	0	0	0	0	0	0	0	0	0	0	0	0	0	0	0	0.032031	0	0	0	0	0	0	0	0	0	0	0	0.025029	0	0	0	0
ENSG00000227034.1	ENSG00000227034	1.36386	1.33412	0.991845	1.45496	1.38813	1.57898	1.52432	0.319329	0.296058	0.394312	0.740759	0.671111	0.312805	0.322878	0.286159	0.433521	0.397274	0.311948	0.5324	0.443645	1.56441	1.35055	1.41175	1.8638	2.14111	1.46981	1.08937	1.11566	0.781221	2.33186	1.47646	1.30609	1.41788	1.53452	0.523245	0.310149	0.512985	0.95668	0.568495	0.758104	0.930082	2.25214	1.17415	1.23561	0.457209	1.25909	3.33207	1.01357	1.63229	2.58813	0.917836	1.40519	1.72397	1.30144	1.15833	1.07621	3.43843	1.95311	1.21933	1.02862	1.81245	1.65002	2.14199	0.627886	2.0946	2.30553	1.82998	0.295839
ENSG00000117600.14	PLPPR4	4.14216	2.15163	0.058193	0.906159	1.81653	1.25228	10.5128	14.4628	19.4548	16.1468	2.02751	4.4271	18.6817	25.0393	17.4277	15.8422	29.1383	10.4998	2.72816	4.84626	2.45328	0.216146	0	1.76325	2.07652	1.17571	0.678154	0.313123	0.139366	0.473955	1.45173	1.12602	1.15675	1.29429	0.356739	0.141699	0.073359	0.076363	0.02043	0.023073	0.041419	0.050658	1.71448	1.27216	0.256021	3.58636	0.07524	0.377347	0.399818	10.5497	0.511983	22.706	0.361373	1.75168	2.0922	0.469271	0.111785	0.280813	0.424851	0.289031	0.211911	0.065436	0.389436	3.48671	2.66183	0.893345	1.45194	0
ENSG00000233983.2	ENSG00000233983	0	0	0	0	0	0	0	0	0	0	0	0	0	0	0	0	0	0	0	0	0	0	0	0	0	0	0	0	0	0	0	0	0	0	0	0	0	0	0	0	0	0.0911225	0	0	0	0	0	0	0	0	0	0	0	0	0	0	0	0	0	0	0	0	0	0.118368	0	0	0	0
ENSG00000224445.3	LINC01708	0	0.02546	0	0	0	0	0	0	0	0	0	0	0	0	0	0	0	0	0	0	0	0	0	0	0	0	0	0	0	0	0	0	0	0.104603	0	0	0	0	0	0	0	0	0	0	0	0	0	0	0	0	0	0	0	0	0	0	0	0	0	0	0	0	0	0.509584	0	0	0	0
ENSG00000099260.12	PALMD	162.121	144.19	68.5098	10.4086	30.9603	15.7737	20.1826	6.73583	4.78347	6.36426	2.86379	3.66996	5.65115	4.62586	8.30295	7.80757	6.10069	5.82414	8.90582	7.47042	134.277	0.49126	0.066429	28.9203	34.7086	16.704	9.67462	5.71104	1.22815	9.16548	27.0531	37.4109	30.667	42.9064	39.698	62.4731	5.38606	19.6854	18.9722	22.0808	26.1652	20.0269	34.8083	66.8493	78.0215	87.4334	38.5292	3.09405	2.36205	3.56921	3.32389	7.81545	22.2958	77.3962	71.697	10.4598	3.66631	8.67583	9.33868	5.88728	5.78969	2.33813	10.9373	18.3572	16.1211	59.562	31.8493	0.1602
ENSG00000223656.1	HMGB3P10	1.27534	1.95438	0.553639	0.103908	0.464831	0.101472	0.197335	0.613593	0.273408	0.107761	0	0	0.270962	0.195261	0.606402	0.344295	0.37301	0.09068	0.145302	0.151772	1.14558	0	0	0.375631	0.321494	0.233118	0.184174	0.169654	0.0543005	0.260257	0.429252	0.370247	0.47358	0.360643	0.502515	0.799048	0.166304	0.313743	0.357601	0.283847	0.348239	0.821647	0.915693	0.622273	0.553897	1.5053	0.397102	0.043694	0.053207	0.055785	0.022972	0.163939	0.353032	0.857666	0.530462	0.185643	0	0.164347	0.40332	0.147558	0.147883	0.088332	0.1627	0.152996	0.228022	0.676513	0.328166	0
ENSG00000156869.14	FRRS1	4.04771	2.90798	4.98137	2.54948	3.48788	2.18835	3.82872	0.109763	0.085656	0.109111	0.080925	0.0890465	0.088697	0.086222	0.11839	0.155653	0.123884	0.0980925	0.29867	0.191407	4.09322	2.46266	5.78968	9.56991	5.5674	1.30143	2.83215	3.8735	4.58798	1.47628	2.16845	10.1209	1.67712	2.97435	1.56316	0.899417	0.868013	1.9809	10.1707	11.5092	10.0842	4.33372	4.07695	2.66145	0.723861	2.34867	4.94152	0.72306	0.883118	0.413232	0.857335	1.09251	2.89495	12.1262	11.7708	2.30558	1.74279	2.08116	2.03722	3.50893	4.4477	4.89418	1.04851	1.29503	4.28477	3.767	10.1647	0.416526
ENSG00000201491.1	RNU4-75P	0	0	0	0	0	0	0	0	0	0	0	0	0	0	0	0	0	0	0	0	0	0	0	0	0	0	0	0	0	0	0	0	0	0	0	0	0	0	0	0	0	0	0	0	0	0	0	0	0	0	0	0	0	0	0	0	0	0	0	0	0	0	0	0	0	0	0	0
ENSG00000202254.1	Y_RNA	0	0	0	0	0	0	0	0	0	0	0	0	0	0	0	0	0	0	0	0	0	0	0	0	0	0	0	0	0	0	0	0	0	0	0	0	0	0	0	0	0	0	0	0	0	0	0	0	0	0	0	0	0	0	0	0	0	0	0	0	0	0	0	0	0	0	0	0
ENSG00000231996.1	ENSG00000231996	0	0	0	0	0	0	0	0	0	0	0	0	0	0	0	0	0	0	0	0	0	0	0	0	0	0	0	0	0	0	0	0	0	0	0	0	0	0	0	0	0	0	0	0	0	0	0	0	0	0	0	0	0	0	0	0	0	0	0	0	0	0	0	0	0	0	0	0
ENSG00000162688.17	AGL	12.1901	7.719	8.60206	12.7049	15.1715	16.4513	14.2684	4.45063	5.5468	5.03069	15.632	15.7189	5.44725	6.19148	3.87139	4.90237	5.7825	4.84451	5.63957	4.50071	10.0966	8.579	19.012	9.11972	10.0035	15.865	10.4912	8.94981	6.76829	13.7013	29.8799	11.5849	41.644	11.1853	11.5443	8.73762	4.1594	6.4216	12.1216	7.79595	8.1083	9.4009	7.56058	10.7729	62.4027	9.97017	9.02822	2.73693	2.45049	4.89757	2.19993	8.8455	12.1067	6.77147	7.38594	10.0193	11.2451	8.02508	8.68262	7.17256	7.10405	4.50382	10.577	7.43743	12.4041	12.6309	10.1998	1.2865
ENSG00000228084.2	ENSG00000228084	0.332446	0.185545	0.205558	0.244296	0.232533	0	0.189525	0.26351	0.367226	0.314463	0.577484	0.549929	0.363228	0.489764	0.31031	0.525949	0.462244	0.345961	0.616883	0.499246	0.320725	0.288457	0.493709	0	0.439238	0	0.209676	0.16044	0.325435	0.282743	0	0	0	0.290638	0.219798	0.146836	0.265999	0.627903	0.268812	0	0.252208	0.128928	0.232262	0.278457	0	0.324315	0	0.201335	0.234428	1.057	0.22343	0.863783	0.441357	0.238175	0.287301	0.265639	0.393707	0.289153	0.245335	0.256469	0.394334	0.42399	0	0.372107	0.520343	0.247193	0	0
ENSG00000117620.15	SLC35A3	5.4295	3.78221	2.85489	5.31719	5.4592	6.17911	4.33478	1.33134	1.52632	1.64125	4.81576	4.40761	1.49594	1.8229	1.56643	1.89316	1.87105	1.36673	3.23749	1.68936	5.36503	5.07496	5.37353	6.53883	5.74579	4.47556	9.57948	13.6265	15.48	4.06023	3.67001	5.2867	3.72556	4.73658	1.60711	0.913661	2.13122	3.1292	3.69225	2.59928	3.26189	7.50049	6.07196	9.01292	1.24898	5.72172	4.99734	2.03126	1.84211	2.10694	1.545	3.59859	5.68735	4.66172	4.66419	8.94022	6.73721	8.12154	3.50695	5.30773	6.07931	5.42062	3.1697	2.44357	7.47984	5.96996	7.3782	0.481049
ENSG00000212248.1	RNU6-750P	0	0	0	0	0	0	0	0	0	0	0	0	0	0	0	0	0	0	0	0	0	0	0	0	0	0	0	0	0	0	0	0	0	0	0	0	0	0	0	0	0	0	0	0	0	0	0	0	0	0	0	0	0	0	0	0	0	0	0	0	0	0	0	0	0	0	0	0
ENSG00000202259.1	RNU6-1318P	0	0	0	0	0	0	0	0	0	0	0	0	0	0	0	0	0	0	0	0	0	0	0	0	0	0	0	0	0	0	0	0	0	0	0	0	0	0	0	0	0	0	0	0	0	0	0	0	0	0	0	0	0	0	0	0	0	0	0	0	0	0	0	0	0	0	0	0
ENSG00000288826.1	ENSG00000288826	1.53174	1.5878	1.00446	1.55798	1.38442	1.28272	1.7402	1.41387	1.37922	1.5228	3.48912	3.42982	1.89274	1.81721	2.14862	2.55291	1.86987	1.42612	7.58943	2.80127	1.36793	1.1234	5.41637	1.73122	2.27321	1.62393	1.81918	2.07537	2.73679	2.19022	1.60947	1.59236	1.66101	4.03492	0.525336	0.378771	1.07153	2.23524	0.54391	1.29363	0.797824	4.36297	2.80144	1.67623	0.248343	1.65483	3.15589	0.600855	0.798072	1.20412	0.641994	3.5136	2.63741	1.45051	1.41209	2.61607	7.28601	3.28511	3.21746	1.96097	2.78126	2.21343	5.74483	16.7624	2.84758	2.40481	1.26807	0.353001
ENSG00000156875.14	MFSD14A	53.4452	49.3233	37.54	59.8535	58.7061	72.1522	48.9648	15.1481	17.4363	17.9365	29.2669	28.2011	19.2207	23.2169	17.0947	23.764	20.3031	15.9307	45.6223	20.3672	51.4861	54.5774	76.5364	54.1508	62.8642	53.1033	35.7411	30.9909	25.4973	43.763	50.8291	40.3675	51.0348	60.6616	17.0868	9.74595	17.2004	26.4593	14.652	17.1588	17.5563	70.3584	63.7229	40.6028	12.6069	59.2794	62.654	17.3291	16.038	37.4552	15.018	39.6878	43.8643	46.4534	46.1868	37.5959	49.7351	35.7674	41.525	30.494	32.9821	23.4333	48.3911	74.2511	51.3803	70.8918	54.4096	23.0974
ENSG00000241073.1	ENSG00000241073	0	0	0	0	0	0	0	0	0	0	0	0	0	0	0	0	0	0	0	0	0	0	0	0	0	0	0	0	0	0	0	0	0	0	0	0	0	0	0	0	0	0	0	0	0	0	0	0	0	0	0	0	0	0	0	0	0	0	0	0	0	0	0	0	0	0	0	0
ENSG00000156876.10	SASS6	2.79968	2.10716	1.9897	2.54175	2.75264	2.63073	3.15979	0.967275	0.904727	1.08204	7.02674	5.9782	1.14016	1.23645	1.08811	1.22445	0.935877	0.965696	2.71602	1.28056	3.0157	4.26252	18.2894	3.54212	4.49881	3.67111	2.98434	2.28881	2.26863	3.0556	2.68974	3.42571	2.59667	4.13906	1.09645	0.761209	1.04671	2.03681	0.945065	0.730473	0.609812	2.85945	2.61351	3.09377	1.11784	3.58054	4.53101	1.1022	1.0828	1.95097	0.879235	3.89635	3.37734	2.50942	2.37108	3.54011	7.06586	3.72469	4.21566	2.30336	2.17192	1.52647	1.88302	12.2284	3.5881	5.29565	3.94168	0.550435
ENSG00000226952.1	ENSG00000226952	0	0	0	0	0	0	0	0	0	0	0	0	0	0	0	0	0	0	0	0	0	0	0.257255	0	0	0	0	0	0	0.114852	0	0	0	0	0	0	0	0	0	0	0	0	0	0	0	0	0	0	0	0	0	0	0	0	0	0	0.222859	0.145809	0	0	0	0	0	0.968989	0	0	0	0
ENSG00000122435.11	TRMT13	11.1596	10.1869	8.09892	9.11548	11.4775	9.05678	12.6282	3.80541	2.95255	4.09716	12.313	12.7358	3.23491	3.28439	4.36372	4.33614	3.63499	3.68526	10.2842	5.59099	12.3754	12.869	16.495	16.0921	19.1952	13.2494	9.5421	5.81328	6.62672	9.14605	9.92665	9.45112	9.38165	16.8235	4.93102	3.62824	4.70581	9.13518	4.52229	4.31994	3.44982	19.5783	9.35078	10.9005	5.72652	20.9661	22.2236	5.87769	7.86941	6.5777	5.06835	10.9469	14.4599	10.1056	9.98761	11.3825	24.5646	10.244	13.76	9.10308	8.3286	7.01361	6.87084	9.6634	18.2408	20.0919	15.4654	1.23253
ENSG00000122477.13	LRRC39	3.58864	2.35415	9.61594	2.62208	3.29272	3.03392	2.57791	3.53458	4.64886	3.19991	5.227	4.80798	4.69475	5.29579	2.58928	2.24991	2.22593	3.31734	2.74058	2.6131	3.24278	1.64651	1.61422	2.70801	3.90082	2.87645	2.03479	1.56625	1.71657	3.45641	2.651	1.28665	2.40677	3.57927	41.6578	46.6896	1.48316	1.82571	1.54557	1.5799	1.17281	7.61301	3.30349	2.25231	86.8633	6.45069	3.47778	0.998515	1.96182	3.37363	1.37823	4.15467	3.69728	2.78392	3.19408	2.63477	6.73355	3.10145	3.96827	2.11752	2.92916	2.2003	3.5999	11.5166	3.9658	3.51419	2.54434	0.416106
ENSG00000137992.15	DBT	6.05427	5.11657	8.43943	6.26603	6.64467	8.32981	8.56721	3.32247	4.20453	4.05097	6.87965	5.67101	3.94122	4.82748	3.28471	3.87796	4.38812	3.32559	4.98231	3.51658	5.60469	7.89097	8.15355	6.19804	7.15766	7.50817	4.77549	3.70527	2.88697	6.20781	7.43436	5.90719	8.00678	7.13499	4.1867	5.06548	4.52418	5.67315	6.48129	6.07439	7.22467	5.06322	5.47924	5.18618	5.63313	8.80513	8.0195	2.91731	2.29504	2.67815	2.30517	4.63292	7.90734	5.82548	6.04463	4.32915	4.25389	3.46445	3.38114	7.48496	8.71823	7.12619	5.08339	3.06504	6.68702	7.54529	7.09319	0.635013
ENSG00000271415.1	RPL23AP90	0.190434	0	0.12899	0	0	0	0.220512	0	0	0	0.20532	0.189243	0	0	0	0	0	0	0	0	0.187483	0.159245	0.176015	0.558626	0.292281	0	0.099721	0	0	0.15777	0.129774	0.148204	0	0.256951	0	0	0.0377695	0	0.121941	0	0	0.48372	0.154234	0.254431	0	0.386297	0.474196	0.126373	0	0	0.11808	0.193641	0.269261	0.202092	0.187357	0.172167	0.197498	0.173691	0	0.171918	0.237431	0.191122	0	0.174349	0.224371	0.348964	0.275324	0
ENSG00000225169.1	BRI3P1	0.171777	0	0	0	0	0	0	0	0	0	0	0	0	0	0	0	0	0	0	0	0.157878	0	0.114813	0.13075	0.236763	0	0	0	0	0	0	0	0	0	0	0	0	0	0	0	0	0	0	0.141246	0	0.189938	0.173305	0	0	0	0	0	0	0.108993	0.157787	0	0	0.16093	0	0	0	0	0	0	0	0	0	0
ENSG00000285530.1	ENSG00000285530	0.173993	0.102571	0.14271	0.062258	0.0940545	0.087703	0.239672	0.082503	0.08451	0.116531	0.227383	0.35129	0.120276	0.081131	0.100834	0.100708	0.095861	0.080191	0.205471	0.115109	0.201029	0.062903	0.055513	0.170267	0.29786	0.275294	0.134264	0.0320975	0.0669385	0.060022	0.1873	0.07038	0.148835	0.324316	0.070255	0.026546	0.077223	0.127573	0.05524	0.035809	0	0.224397	0.210939	0.154997	0.078297	0.931067	0.342606	0.0976505	0.070439	0.085732	0.0568035	0.232262	0.259327	0.232407	0.242115	0.172323	0.150273	0.105994	0.100412	0.150103	0.174788	0.077526	0.12837	0.365848	0.246284	0.260494	0.173824	0
ENSG00000230287.3	ENSG00000230287	0.173311	0	0.171753	0	0	0	0.181273	0.108239	0	0.172645	0.260712	0.444392	0.14762	0	0.145467	0	0.097863	0.03337	0.199613	0	0.186667	0	0.122341	0.306324	0.233746	0.216307	0.148944	0	0	0.17958	0.196977	0	0.181999	0.572358	0	0	0	0.152775	0	0	0	0	0.205641	0.170313	0	1.07806	0.346117	0.134053	0	0	0	0.242224	0.256397	0.219055	0.20947	0.230511	0	0.0917445	0	0.161904	0.313977	0	0.158938	0.324748	0.192212	0.240192	0.232706	0
ENSG00000224616.4	RTCA-AS1	0.984403	1.01408	1.46571	1.96546	1.97138	1.62804	2.67265	1.50021	1.50956	1.72264	3.52102	4.14517	1.93222	1.65975	1.4768	1.47076	1.70211	1.33174	1.79815	1.48477	1.40992	1.56947	1.25334	2.45569	4.07017	3.23136	1.52133	0.861163	0.713493	1.9397	2.10922	0.856045	1.9023	4.52495	1.46714	0.847605	1.98633	3.90516	0.620134	0.426376	0.39132	1.64796	1.94594	1.3049	0.510308	4.27576	5.27368	0.618728	0.582766	2.05235	0.524242	4.14081	4.63773	0.988078	0.863893	2.20408	2.34798	1.75405	2.01873	1.1648	0.974854	0.611467	1.4338	1.72964	3.4896	4.07311	2.11617	0.27191
ENSG00000137996.13	RTCA	22.8423	20.9363	21.9689	21.653	23.3521	21.5348	21.3292	11.5551	15.5867	12.1201	30.5799	26.5122	18.2031	23.2928	11.7855	15.8822	12.7832	10.6479	16.9873	13.4586	20.8851	43.2402	44.1066	22.647	20.9035	19.5504	19.762	22.2724	20.6194	19.5023	17.2333	24.2144	18.3073	22.6171	13.8908	14.6803	18.275	18.1289	10.027	12.0142	13.0383	22.0444	23.5075	18.1686	19.0607	24.1859	18.3749	11.9001	11.0625	20.2784	12.1367	21.2799	23.1628	18.7878	18.8923	23.8033	30.7344	25.4906	29.6237	19.8	22.423	22.3268	16.0034	16.6826	20.8326	21.5054	23.1997	8.54746
ENSG00000207750.1	MIR553	0	0	0	0	0	0	0	0	0	0	0	0	0	0	0	0	0	0	0	0	0	0	0	0	0	0	0	0	0	0	0	0	0	0	0	0	0	0	0	0	0	0	0	0	0	0	0	0	0	0	0	0	0	0	0	0	0	0	0	0	0	0	0	0	0	0	0	0
ENSG00000215871.2	ENSG00000215871	0	0	0	0	0	0	0	0	0	0	0	0	0	0	0	0	0	0	0	0	0	0	0	0	0	0	0	0	0	0	0	0	0	0	0	0	0	0	0	0	0	0	0	0	0	0	0	0	0	0	0	0	0	0	0	0	0	0	0	0	0	0	0	0.624774	0	0	0	0
ENSG00000223906.1	ENSG00000223906	0	0	0	0	0	0	0	0	0	0	0	0	0	0	0	0	0	0	0	0	0	0	0	0	0	0	0	0	0	0	0	0	0	0	0	0	0	0	0	0	0	0	0	0	0	0	0	0	0	0	0	0	0	0	0	0	0	0	0	0	0	0	0	0	0	0	0	0
ENSG00000079335.20	CDC14A	5.33925	4.65684	1.1391	2.72071	3.15883	2.88286	4.67	2.11841	2.12672	1.63388	0.38412	0.547819	2.05185	1.86629	1.50983	1.42682	1.71584	1.42117	1.37601	1.5728	6.17173	1.62297	4.46951	4.90761	6.11925	4.19172	4.57365	5.31196	5.38386	3.14116	3.53161	1.85925	3.56838	7.98926	1.70164	0.944247	3.89092	2.45166	0.586337	0.426614	0.405185	8.30798	8.6402	3.58619	1.43459	7.09125	5.3073	0.985363	0.924547	2.95884	0.950717	5.35649	7.09315	4.5683	5.35623	8.24316	13.7682	7.22128	6.38416	4.66674	5.02492	4.86693	2.14199	27.8258	6.33874	7.91917	5.28938	1.84782
ENSG00000234332.1	BCAS2P2	0.0763575	0.054611	0	0	0.018172	0	0.07203	0	0	0	0	0	0	0	0	0	0	0	0	0	0.064791	0	0.084704	0	0	0	0.059115	0.257277	0.0912525	0.055218	0	0	0	0	0	0	0	0	0	0	0	0.765954	0.192373	0.107926	0	0.057307	0	0	0	0.044224	0	0.04201	0.0536755	0.126162	0.104086	0.171412	1.1244	0.687949	0.390968	0	0.138693	0.079155	0	0	0.069433	0.059384	0	0.300417
ENSG00000228086.1	ENSG00000228086	0	0	0	0	0	0	0	0	0	0	0	0	0	0	0	0	0	0	0	0	0	0	0	0.0977385	0	0	0	0	0	0	0	0	0	0	0	0	0	0	0	0	0	0	0	0	0	0	0	0	0	0	0	0	0	0	0	0	0	0	0	0	0	0	0	0	0	0	0	0
ENSG00000181656.7	GPR88	0.546394	0.418011	0.213518	0.32536	1.13368	1.11538	0.136349	2.02997	3.19278	80.1864	0.060208	0.052227	2.69678	3.73332	1.21748	1.82954	52.3858	76.1187	0.377877	0.391295	0.815174	0.0190285	0	0.0833365	0.098594	1.66331	0.532974	0.216521	0.036851	0.919816	2.07905	0.06203	2.2645	0.19013	0.20496	0.093533	0.147301	0.193621	2.07775	3.01288	2.71461	1.07121	0.144118	0.347727	0.125153	1.38213	3.04531	0.043466	0.031042	0.02005	0.0416885	0.449395	0.153248	0.047808	0.074289	0.403102	0.111763	0.304078	5.17945	0.151482	0.112738	0.013772	0.725832	0.30618	0.29818	0.230192	0.0834255	0.049916
ENSG00000213421.4	ENSG00000213421	0	0	0	0	0	0	0	0	0	0	0	0	0	0	0	0	0	0	0	0	0	0	0	0	0	0	0	0	0	0	0	0	0	0	0	0	0	0	0	0	0	0	0	0	0	0	0	0	0	0	0	0	0	0	0	0	0	0	0	0	0	0	0	0	0	0	0	0
ENSG00000230402.2	LINC01349	0	0	0	0	0	0	0	0	0	0	0	0	0	0	0	0	0	0	0	0	0	0	0	0	0	0	0	0	0	0	0	0	0	0	0	0	0	0	0	0	0	0	0	0	0	0	0	0	0	0	0	0	0	0	0	0	0	0	0	0	0	0	0	2.67099	0	0	0	0
ENSG00000285525.1	ENSG00000285525	0	0	0.115171	0	0	0	0	0	0	0.18069	0	0	0	0	0.034735	0.227578	0.302172	0.15681	0.281408	0.261365	0	0	0	0	0	0	0	0	0	0	0	0	0	0	0	0	0.31581	0.305168	0	0	0	0	0	0	0	0	0	0	0	0	0	0	0	0	0	0	0	0	0.551589	0	0	0	0	0.591918	0	0	0	0
ENSG00000224685.1	ENSG00000224685	0	0	0	0	0	0	0	0	0	0	0	0	0	0	0	0	0	0	0	0	0	0	0	0	0	0	0	0	0	0	0	0	0	0	0	0	0	0	0	0	0	0	0	0	0	0	0	0	0	0	0	0	0	0	0	0	0	0	0	0	0	0	0	1.31429	0	0	0	0
ENSG00000162692.12	VCAM1	24.4982	40.0109	53.5245	26.6422	31.826	18.8707	18.4787	1.76101	1.04302	2.28684	0.665601	0.900283	0.901235	0.772431	2.2395	4.29643	3.17864	1.69334	5.36788	4.99359	18.0177	2.67307	1.12491	6.55376	12.333	15.4087	8.03213	3.47032	1.36171	6.71881	10.986	3.25797	9.90748	11.3406	6.54104	1.92629	44.6316	34.1049	2.8409	2.48197	5.16171	34.8609	16.5949	10.2704	1.33495	24.3671	45.4476	5.628	3.14748	1.59178	4.57911	7.65594	9.14759	3.76625	4.32253	14.4499	27.3535	15.7496	263.135	3.51421	2.34	0.625169	5.90065	3.43699	13.9221	7.46004	6.07997	0.184445
ENSG00000162694.14	EXTL2	8.7862	11.3978	23.7106	21.8503	16.1562	14.5292	11.4269	7.07761	10.321	15.3116	19.248	16.7988	14.368	22.8362	6.70404	12.1389	10.416	12.5579	10.8003	10.0327	9.48612	31.6416	15.44	11.9294	20.5745	16.2977	9.18657	6.13827	4.53811	13.7711	15.6294	3.83498	18.0059	18.7283	5.9907	3.83246	6.53873	13.5106	6.95906	9.38952	6.70393	17.8665	11.5741	7.3641	2.80466	17.1261	21.3531	4.98304	6.93734	12.2871	5.98377	21.4317	14.522	5.37596	5.33715	7.04619	7.3842	5.73753	8.47973	7.66224	7.83342	6.28378	10.9305	16.0906	17.8274	24.2993	11.2636	0.44955
ENSG00000273204.1	ENSG00000273204	0.902815	0.950837	1.2172	0.643881	0.743437	0.699734	0.695893	0.597743	0.656936	0.803913	0.950671	0.723978	0.628034	0.802455	0.6784	0.727177	0.944387	0.675086	0.729629	0.619303	1.10694	0.819099	0.585665	0.526963	0.874754	0.565017	0.654424	0.703391	0.598332	0.511179	0.52501	0.465272	0.550425	0.971224	0.199497	0.148789	0.807601	1.1497	0.56041	0.535237	0.532534	0.953078	1.0178	0.785596	0.40005	1.12503	0.763236	0.44324	0.560243	1.58227	0.486073	2.42954	1.60954	1.48847	1.55391	0.696808	0.3568	0.744866	0.720711	0.664125	0.731933	0.678187	0.70105	0.67514	1.8839	0.802124	0.678487	0
ENSG00000162695.12	SLC30A7	10.8129	10.6875	9.26097	9.01033	9.59539	8.09496	7.5223	1.57981	1.78305	2.04213	5.74628	5.46955	2.2799	2.28628	1.80802	2.38406	2.10672	1.7233	3.22812	2.1611	10.1798	15.5619	14.2129	9.55313	11.4816	6.38246	7.4989	6.46233	7.86774	5.19659	6.51339	6.34579	6.60886	9.51405	3.42814	1.51028	3.76476	4.17704	5.54658	7.30197	8.2442	17.5138	16.7182	13.1031	1.63589	13.5171	9.64244	4.92749	4.3824	7.71388	4.27142	10.7489	10.3863	9.60096	10.1825	9.54864	12.5587	9.48541	11.373	7.12135	6.82842	5.93966	5.14258	5.28322	13.2861	10.9859	10.2072	3.84066
ENSG00000230946.3	HNRNPA1P68	0.158634	0.143876	0.046822	0.107144	0.100102	0.086001	0.144141	0	0	0	0.12642	0.198877	0	0	0	0	0	0	0	0	0.185199	0.0728135	0.130588	0.19217	0.243776	0.086056	0.080061	0.15633	0.098371	0.118254	0.082842	0.0754925	0.07447	0.234356	0.048585	0	0	0	0	0	0	0.0742755	0.239143	0.267545	0.0441545	0.233988	0.240322	0.051157	0.027681	0.097781	0	0.095537	0.123274	0.454792	0.319866	0.102433	0.129016	0.259317	0.089601	0.086175	0.1669	0.072676	0.0837425	0.0784665	0.146243	0.163399	0.187435	0
ENSG00000117543.22	DPH5	11.7225	11.5006	18.5654	9.47454	12.2289	11.2138	16.1519	6.14998	6.11487	7.15993	9.94386	8.63856	5.70328	6.80675	5.60321	8.78167	9.61547	6.10541	9.32112	7.53528	12.757	33.993	33.6465	16.3714	21.681	12.5006	10.2651	10.4459	8.0458	13.1648	11.602	10.2236	12.0967	18.8469	9.27454	8.37206	5.98212	11.2384	6.22894	13.0829	13.2887	11.9521	11.7652	10.6391	8.78665	15.7037	33.4424	10.2352	12.9086	13.2955	13.4795	17.0857	14.7027	11.9363	10.9171	10.3611	21.648	14.3766	14.1762	9.61556	12.4707	10.3196	14.1529	11.2916	14.8266	18.3261	14.9433	3.75417
ENSG00000235795.1	ENSG00000235795	0.489324	0.390525	0.55269	0.344306	0.420846	0.293558	0.541593	0.066555	0.075595	0.0898275	0.376356	0.469328	0.119242	0.096252	0.072528	0.115479	0.109485	0.0656075	0.192628	0.089031	0.476413	0.702119	1.0672	0.783414	0.53351	0.349322	0.485611	0.728919	0.731956	0.215669	0.364493	0.445224	0.335021	0.594243	0.180698	0.112928	0.177345	0.261727	0.293562	0.774298	0.46518	0.800831	0.847889	1.04287	0.0871715	0.853313	0.799482	0.664145	0.732604	0.760877	0.612998	0.518072	0.767048	0.434464	0.507483	0.948225	1.56484	1.50659	1.04159	0.601821	0.826324	0.789412	0.439471	0.753524	0.699309	0.613501	0.594339	0.424409
ENSG00000233184.8	ENSG00000233184	1.5274	1.67349	2.67171	0.826316	1.42468	0.68054	1.27849	0.839275	0.856485	1.02306	1.99318	1.94864	0.865565	1.00988	0.771907	1.17869	1.06803	0.76098	0.702297	0.97629	1.79386	3.72577	3.71778	1.68925	2.38629	1.18155	1.34291	1.31098	1.446	1.2178	1.12815	1.13655	1.24297	2.37844	1.05212	0.699163	0.764185	1.8935	1.48856	2.09629	1.90458	2.07526	2.31188	1.88575	0.535997	1.86613	2.65307	0.996194	1.64808	1.98928	1.25715	4.39529	2.26944	1.06488	0.965032	1.55804	6.07747	2.52748	4.41709	0.911945	0.935598	0.78182	0.75738	5.09482	3.0131	2.26454	1.49977	0.718397
ENSG00000252765.1	ENSG00000252765	0	0	0	0	0	0	0	0	0	0	0	0	0	0	0	0	0	0	0	0	0	0	0	0	0	0	0	0	0	0	0	0	0	0	0	0	0	0	0	0	0	0	0	0	0	0	0	0	0	0	0	0	0	0	0	0	0	0	0	0	0	0	0	0	0	0	0	0
ENSG00000289355.1	ENSG00000289355	3.30035	2.79484	0.029656	0.386856	0.912181	0.612446	0.540604	0.050366	0.045621	0.0483995	0	0.040214	0.0349225	0.023966	0.03258	0.050265	0.048371	0.0327715	0.0489635	0.096079	3.06909	0	0	0.25967	0.190883	0.384252	0.245143	0.15159	0.0236105	0.066484	0.492183	0.149503	0.398727	0.535106	0.347006	0.13317	0.041612	0.384146	0.0287715	0	0	0.268364	0.282162	0.206113	0.127386	1.1721	0.091447	0.037387	0	0.107221	0.046095	0.107899	0.162996	0.184947	0.239765	0.264089	0.086004	0.131797	0.152562	0.179403	0.112482	0	0.266331	0.046936	0.439461	0.384321	0.538341	0
ENSG00000271578.1	ENSG00000271578	0	0	0	0	0	0	0	0	0	0	0	0	0	0	0	0	0	0	0	0	0	0	0	0	0	0	0	0	0	0	0	0	0	0	0	0	0	0	0	0	0	0	0	0	0	0	0	0	0	0	0	0	0	0	0	0	0	0	0	0	0	0	0	0	0	0	0	0
ENSG00000225938.2	ENSG00000225938	5.825	4.76908	0.882111	0.914809	1.99616	1.05331	1.00997	1.52874	1.30358	1.43093	0.991541	1.47651	1.11859	1.0343	0.86506	1.11328	1.57809	1.1797	0.791058	1.77824	4.81321	1.30726	3.07743	1.0607	1.04717	0.912579	0.679531	0.396227	0.0944635	0.442964	1.31889	0.429735	1.34081	1.68224	2.02737	1.33125	0.394584	0.661753	0.405531	0.386323	0.602662	0.770793	3.9221	0.764983	0.465616	2.20059	0.331788	0.177583	0.029396	0.262057	0.178366	0.580746	0.894018	0.592459	0.903524	1.19466	2.14966	1.14235	4.76019	0.593968	0.441832	0.273131	0.444663	0.201786	2.3509	1.48921	1.07541	0.511275
ENSG00000170989.10	S1PR1	117.662	86.9486	11.3702	16.7318	34.1097	26.739	21.7745	28.3975	27.3874	32.0859	15.9266	27.9952	26.821	23.1932	17.2702	18.886	32.4651	26.1783	12.6498	27.5154	87.8923	20.0003	27.8618	12.4922	21.312	18.3904	13.1609	7.41086	2.92698	6.83654	24.7118	7.25798	24.7201	23.9447	24.3889	21.8215	7.64984	12.4671	4.2919	3.97836	6.05967	17.913	91.1076	14.6052	12.2073	45.9114	7.16942	3.64354	1.87306	4.60647	3.67875	8.16828	13.4105	10.7503	16.6261	21.4717	24.3596	18.3324	44.9662	12.2655	9.35382	5.37403	9.76688	3.12376	45.0499	32.4994	17.2992	9.18561
ENSG00000228399.1	ENSG00000228399	0.791723	0.761255	0.488615	0.468468	0.529557	0.616654	0.57849	0.205521	0.209875	0.231024	0.244827	0.187428	0.182812	0.212133	0.187542	0.213786	0.269069	0.219794	0.252688	0.225809	0.771734	0.942469	1.52692	0.759699	0.752819	0.577466	0.441032	0.51457	0.49516	0.716903	0.515748	0.491884	0.497657	0.926118	0.30171	0.223917	0.254436	0.494404	0.211856	0.337958	0.232295	1.05925	0.982563	0.60428	0.368456	0.554356	1.48432	0.281846	0.221197	0.204127	0.232019	0.521702	0.612839	0.655376	0.62876	0.584543	3.13006	0.984007	1.34445	0.461305	0.431655	0.463282	0.954597	0.457631	0.555209	0.725493	0.754736	0.585941
ENSG00000173810.9	PPIAP7	0	0	0	0	0	0	0	0	0	0	0	0	0	0	0	0	0	0	0	0	0	0	0	0	0	0	0	0	0	0	0	0	0	0	0	0	0	0	0	0	0	0.0371755	0	0	0	0	0	0	0	0	0	0	0	0	0	0	0	0	0	0	0	0	0	0	0	0	0	0
ENSG00000231671.1	LINC01307	0	0	0	0	0	0	0	0	0	0	0	0	0	0	0	0	0	0	0	0	0	0	11.966	0	0	0	0	0	0	0	0	0	0	0	0	0	0	0	0	0	0	0.029368	0	0	0	0	0	0	0	0	0	0	0	0	0	0	0	0	0.077709	0	0	0	0	0.068986	0	0	0	0
ENSG00000226715.4	LINC01709	0	0	0	0	0	0	0	0.01048	0.024589	0.008989	0.291116	0.323804	0.059325	0.070674	0.006977	0.016875	0.009536	0	0.0040435	0.015572	0	0.015466	0.03269	0.0126785	0.009577	0	0.010621	0.0141325	0	0	0	0.01602	0	0	0	0	0	0.009671	0	0	0	0	0	0.013477	0	0	0.016091	0.0064615	0.01152	0.012082	0.0050315	0	0	0.015386	0.015871	0.031452	0	0.082911	0	0	0	0.00892	0.0070455	2.96948	0.019518	0	0.0048785	0
ENSG00000252530.1	RNU6-965P	0	0	0	0	0	0	0	0	0	0	0	0	0	0	0	0	0	0	0	0	0	0	0	0	0	0	0	0	0	0	0	0	0	0	0	0	0	0	0	0	0	0	0	0	0	0	0	0	0	0	0	0	0	0	0	0	0	0	0	0	0	0	0	0	0	0	0	0
