## Supplementary material for "African Green Monkey Cerebrospinal Fluid miRNome Captures Conserved miRNAs Relevant to Human Neurodegenerative Disease": Table S5 (part 2 of 3)

### Sheet: Conserved (continued)
Name	Description	Adipose_Subcutaneous	Adipose_Visceral_Omentum	Adrenal_Gland	Artery_Aorta	Artery_Coronary	Artery_Tibial	Bladder	Brain_Amygdala	Brain_Anterior_cingulate_cortex_BA24	Brain_Caudate_basal_ganglia	Brain_Cerebellar_Hemisphere	Brain_Cerebellum	Brain_Cortex	Brain_Frontal_Cortex_BA9	Brain_Hippocampus	Brain_Hypothalamus	Brain_Nucleus_accumbens_basal_ganglia	Brain_Putamen_basal_ganglia	Brain_Spinal_cord_cervical_c-1	Brain_Substantia_nigra	Breast_Mammary_Tissue	Cells_Cultured_fibroblasts	Cells_EBV-transformed_lymphocytes	Cervix_Ectocervix	Cervix_Endocervix	Colon_Sigmoid	Colon_Transverse	Colon_Transverse_Mixed_Cell	Colon_Transverse_Mucosa	Colon_Transverse_Muscularis	Esophagus_Gastroesophageal_Junction	Esophagus_Mucosa	Esophagus_Muscularis	Fallopian_Tube	Heart_Atrial_Appendage	Heart_Left_Ventricle	Kidney_Cortex	Kidney_Medulla	Liver	Liver_Hepatocyte	Liver_Mixed_Cell	Liver_Portal_Tract	Lung	Minor_Salivary_Gland	Muscle_Skeletal	Nerve_Tibial	Ovary	Pancreas	Pancreas_Acini	Pancreas_Islets	Pancreas_Mixed_Cell	Pituitary	Prostate	Skin_Not_Sun_Exposed_Suprapubic	Skin_Sun_Exposed_Lower_leg	Small_Intestine_Terminal_Ileum	Small_Intestine_Terminal_Ileum_Lymphode_Aggregate	Small_Intestine_Terminal_Ileum_Mixed_Cell	Spleen	Stomach	Stomach_Mixed_Cell	Stomach_Mucosa	Stomach_Muscularis	Testis	Thyroid	Uterus	Vagina	Whole_Blood
ENSG00000183298.5	RPSAP19	0.372731	0.405503	0.26956	0.388503	0.402949	0.371832	0.310153	0.283206	0.414593	0.240161	2.04597	1.77704	0.695174	0.807897	0.233991	0.301318	0.329779	0.23539	0.327673	0.41823	0.417603	0.838727	1.05791	0.417392	0.380296	0.428141	0.399128	1.04303	0.817334	0.967934	0.373423	0.575314	0.371243	0.365204	0.180504	0.107394	0.175198	0.15503	0.146215	0.101124	0.21585	0.425164	0.507518	0.318908	0.213259	0.505563	0.980495	0.399697	0.415509	0.21249	0.303815	0.365402	0.479167	0.56928	0.558262	0.406524	3.05436	2.02957	0.578093	0.341841	0.334373	0.388808	0.410843	0.327105	0.50077	0.584227	0.520833	0.257183
ENSG00000118733.17	OLFM3	0	0	0.013739	0	0	0.025724	0	2.48808	7.51308	2.56992	19.6309	12.6795	10.3478	18.2823	1.94542	5.36611	5.54808	1.71421	0.80556	1.71559	0	0	0.022117	0	0.016504	0.539024	0.246101	0.091323	0	0.237893	0.109361	0	0.140788	0	0	0	0.0168005	0.041711	0	0	0	0	0	0	0	0.011273	0.014474	0	0	0	0	1.63545	0	0	0	0.196527	0	0.060023	0	0.06756	0.051146	0.013664	0.224377	0.17199	0.0871165	0.011904	0	0
ENSG00000252717.1	RNU6-352P	0	0	0	0	0	0	0	0	0	0	0	0	0	0	0	0	0	0	0	0	0	0	0	0	0	0	0	0	0	0	0	0	0	0	0	0	0	0	0	0	0	0	0	0	0	0	0	0	0	0	0	0	0	0	0	0	0	0	0	0	0	0	0	0	0	0	0	0
ENSG00000271277.1	ENSG00000271277	0	0	0	0	0	0	0	0	0	0	0	0	0	0	0	0	0	0	0	0	0	0	0	0	0	0	0	0	0	0	0	0	0	0	0	0	0	0	0	0	0	0	0	0	0	0	0	0	0	0	0	0	0	0	0	0	0	0	0	0	0	0	0	0	0	0	0	0
ENSG00000162699.5	DNAJA1P5	0	0	0	0	0	0	0	0	0	0	0.048677	0.091747	0	0	0	0	0	0	0	0	0	0	0	0	0	0	0	0	0	0	0	0	0	0	0	0	0	0	0	0	0	0	0	0	0	0	0	0	0	0	0	0	0	0	0	0	0	0	0	0	0	0	0	5.68382	0	0	0	0
ENSG00000289192.1	ENSG00000289192	0	0	0	0	0	0	0	0.165345	0.48746	0.168523	2.83146	2.51508	0.834044	1.05397	0.118433	0.284942	0.30378	0.136779	0.115197	0.146072	0	0	0	0	0	0.025767	0	0	0	0.043568	0	0	0	0	0	0	0	0	0	0	0	0	0	0	0	0	0	0	0	0	0	0.206793	0	0	0	0	0	0	0	0	0	0	0	0.0747755	0	0	0	0
ENSG00000233359.2	ENSG00000233359	0	0	0	0	0	0	0	0	0	0	0	0	0	0	0	0	0	0	0.125658	0.026166	0	0	0	0	0	0	0	0	0	0	0	0	0	0	0	0	0	0	0	0	0	0	0	0	0	0	0	0	0	0	0	0	0	0	0	0	0	0	0	0	0	0	0	0.397469	0	0	0	0
ENSG00000230864.1	ENSG00000230864	0	0	0	0	0	0	0	0	0	0	0	0	0	0	0	0	0	0	0	0	0	0	0	0	0	0	0	0	0	0	0	0	0	0	0	0	0	0	0	0	0	0	0	0	0	0	0	0	0	0	0	0	0	0	0	0	0	0	0	0	0	0	0	0.389911	0	0	0	0
ENSG00000060718.22	COL11A1	0.278308	0.122539	0.691445	0.170428	0.248339	0.534218	0.193832	4.86118	4.49837	3.66895	1.01086	1.25979	5.85831	5.1803	3.45916	6.65146	5.47403	2.22714	2.12996	4.8506	0.255603	16.5027	0.012948	0.226523	0.512454	0.776556	0.312978	0.137291	0.0486805	0.690782	0.107905	0.0105515	0.123108	0.065804	0.018097	0.0069205	0.0741995	0.050592	0.0084515	0	0	0.274891	0.115278	0.489717	0.0449135	8.12334	0.748162	0.0944685	0.072071	0.568462	0.121936	5.76084	0.150899	0.605446	0.567997	0.190018	0.099648	0.188187	0.727457	0.043701	0.079061	0.005698	0.518669	8.44837	0.204784	0.301139	0.146037	0
ENSG00000234257.1	SOD2P1	0	0	0	0	0	0	0	0	0	0	0	0	0	0	0	0	0	0	0	0	0	0	0	0	0	0	0	0	0	0	0	0	0	0	0	0	0	0	0	0	0	0	0	0	0	0	0	0	0	0	0	0	0	0	0	0	0	0	0	0	0	0	0	0	0	0	0	0
ENSG00000230759.1	ENSG00000230759	0	0	0	0	0	0	0	0	0	0	0	0	0	0	0	0	0	0	0	0	0	0	0	0	0	0	0	0	0	0	0	0	0	0	0	0	0	0	0	0	0	0	0	0	0	0	0	0	0	0	0	0	0	0	0	0	0	0	0	0	0	0	0	0	0	0	0	0
ENSG00000224613.7	ENSG00000224613	0.0792545	0.112701	0.135135	0.044423	0.0781405	0.089468	0.086697	0.174981	0.358669	0.071498	0.116652	0.115542	0.285879	0.469737	0.112348	0.134955	0.149225	0.0548015	0.0591525	0.10674	0.0763015	0.0693495	0	0.0626525	0.110487	0.050241	0.027823	0.0107255	0	0.057486	0.071522	0	0.072667	0.093494	0.012015	0	0.0193565	0.064694	0	0	0	0.03932	0.0567715	0.025844	0.0216225	0.112391	0.066287	0.0583715	0.061108	0.02149	0.082792	0.015583	0.0435245	0	0	0.025519	0.017698	0.013258	0.016847	0	0.008548	0	0.0462255	0.686088	0.0684645	0.096896	0.0545665	0
ENSG00000222069.1	RN7SKP285	0	0	0	0	0	0	0	0	0	0	0	0	0	0	0	0	0	0	0	0	0	0	0	0	0	0	0	0	0	0	0	0	0	0	0	0	0	0	0	0	0	0	0	0.08991	0	0	0	0	0	0	0	0	0	0	0	0	0	0.146304	0	0	0	0	0	0	0.086982	0	0	0
ENSG00000185946.16	RNPC3	42.4701	25.0798	21.6803	31.6358	35.2739	43.8602	39.0662	7.96103	8.94254	11.7737	49.3828	62.0978	17.6806	13.2494	8.74038	11.3707	15.0244	7.8694	14.0426	9.45058	40.0631	15.6902	31.3214	38.5265	62.3753	37.4903	26.0571	13.9567	12.343	20.4736	38.4175	14.8722	35.7776	49.6364	19.8228	11.314	18.4682	28.9215	7.0249	4.16865	3.61604	29.7938	38.2924	33.5273	23.0393	80.0361	59.8885	21.8185	18.2706	16.2192	16.5141	43.635	32.6006	27.9076	28.6065	32.2818	35.5224	20.3766	24.8711	17.6492	12.9881	7.5528	16.4789	19.2748	80.1038	54.4628	35.2087	4.91279
ENSG00000240038.7	AMY2B	19.435	13.5259	8.93025	8.6197	12.6424	14.1097	17.6282	7.24674	8.31505	12.7642	41.1005	42.5588	14.1255	11.9115	8.02448	10.28	16.3291	10.4977	9.35781	8.48163	19.3255	1.24487	4.73646	13.9534	28.435	16.632	10.643	7.84698	9.34685	16.7619	16.4873	5.0209	15.6	29.3681	10.6548	5.92002	14.4501	19.9391	6.98509	4.8404	2.50115	31.154	18.0624	10.211	13.3924	38.4648	25.0565	550.117	480.469	127.978	615.8	21.3108	19.4358	12.8422	12.6511	14.2675	36.4979	12.8695	18.5961	6.28074	7.11888	5.15846	13.3169	4.22869	39.3052	19.8501	14.1696	3.80779
ENSG00000243480.8	AMY2A	0.22283	0.197772	0.376989	0.223157	0.246424	0.192681	0.178179	0.57551	0.81194	1.27094	0.344041	0.694653	1.23739	0.988149	0.701619	0.602759	2.67298	0.964345	0.138237	0.365201	0.223747	0.078388	0.104086	0.319066	0.296058	0.214414	0.230816	0	0	0.054302	0.174347	0.331595	0.288043	0.489857	0.122154	0.0613135	0.207087	0.54309	0.313543	0.879004	1.01203	1.21099	0.245959	0.260894	0.143891	0.900088	0.685689	3639.57	2570.84	774.024	4149.87	0.448315	0.358081	0.138704	0.150137	0.365249	0.034868	0.025475	0.58575	0.370441	0	0	0.0620775	0.47418	0.360602	0.674357	0.376371	0.049389
ENSG00000237763.10	AMY1A	0	0	0	0	0	0	0	0	0	0	0	0	0	0	0	0	0	0	0	0	0	0	0	0	0	0	0	0	0	0	0	0	0	0	0	0	0	0	0	0	0	0	0	0	0	0	0	0.096497	0.108507	0.047912	0.0924755	0	0	0	0	0	0	0	0	0	0	0	0	0.0118155	0	0	0	0
ENSG00000234441.1	ENSG00000234441	0	0	0	0	0	0	0	0	0	0	0	0	0	0	0	0	0	0	0	0	0	0	0	0	0	0	0	0	0	0	0	0	0	0	0	0	0	0	0	0	0	0	0	0	0	0	0	5.98874	3.02763	1.23765	5.39204	0	0	0	0	0	0	0	0	0	0	0	0	0	0	0	0	0
ENSG00000174876.17	AMY1B	0.045634	0.034325	0.032913	0.0296685	0.042876	0.037926	0.024604	0.016997	0.019212	0.021894	0.069507	0.086177	0.0308325	0.023557	0.020658	0.025467	0.032556	0.0187885	0.0213225	0.017433	0.0453105	0	0.013941	0.035719	0.072638	0.042404	0.033388	0.0285215	0.018692	0.039181	0.03879	0.0266445	0.04037	0.063864	0.024257	0.013435	0.041853	0.044094	0.027976	0.069524	0.030879	0.127562	0.0580305	0.0351	0.0255975	0.0932615	0.086861	8.15642	8.82973	1.83459	8.37966	0.062514	0.0573375	0.03167	0.0323025	0.046309	0.093101	0.03533	0.064745	0.027823	0	0	0.030477	0.0272355	0.107262	0.061828	0.04573	0.016452
ENSG00000227408.1	AMYP1	0	0	0	0	0	0	0	0	0	0	0.03022	0.03192	0	0	0	0	0.024903	0	0	0	0	0	0	0	0.035089	0	0	0	0	0	0	0	0	0	0	0	0	0	0	0.027627	0	0.0253505	0	0	0	0.036457	0	14.5403	15.6645	3.52468	12.9756	0	0	0	0	0	0	0	0	0	0	0	0	0.023613	0.0409715	0	0	0
ENSG00000187733.7	AMY1C	0	0	0	0	0	0	0	0	0	0	0	0	0	0	0	0	0	0	0	0	0	0	0	0	0	0	0	0	0.0073395	0	0	0	0	0	0	0	0	0	0	0	0	0	0	0.016898	0	0	0	0.443352	0.340554	0.107698	0.415386	0	0	0	0	0	0.024661	0	0	0	0	0	0	0	0	0	0	0
ENSG00000225191.1	ENSG00000225191	0	0	0	0	0	0	0	0	0	0	0	0	0	0	0	0	0	0	0	0	0	0	0	0	0	0	0	0	0	0	0	0	0	0	0	0	0	0	0	0	0	0	0	0	0	0	0	0	0	0	0	0	0	0	0	0	0	0	0	0	0	0	0	0	0	0	0	0
ENSG00000215869.4	ENSG00000215869	0.0229525	0.01826	0.02129	0.0334475	0.0290175	0.030911	0.067455	0.011597	0	0	0.114674	0.0889015	0.010556	0	0.010987	0.016289	0	0	0.0176185	0	0.023451	0.02399	0.013754	0.032013	0.046346	0.03264	0.022368	0.023713	0.014931	0.0276	0.024854	0	0.022344	0.037046	0.018536	0.009516	0.015763	0.020085	0	0	0.012294	0	0.0204125	0.015817	0	0.0298005	0.052027	0.022127	0.020834	0.089022	0.019983	0.030003	0.0325535	0	0	0.02548	0.029631	0.0255375	0.024292	0.021279	0.019582	0.014252	0.018659	2.17913	0.100167	0.034667	0.0255755	0
ENSG00000228347.1	FTLP17	0	0	0	0	0	0	0	0	0	0	0	0	0	0	0	0	0	0	0	0	0	0	0	0	0	0	0	0	0	0	0	0	0	0	0	0	0	0	0	0	0	0	0	0	0	0	0	0	0	0	0	0	0	0	0	0	0	0	0	0	0	0	0	0.0559865	0	0	0	0
ENSG00000285981.1	ENSG00000285981	0	0	0	0	0	0	0	0	0	0	0	0	0	0	0	0	0	0	0	0	0	0	0	0	0	0	0	0	0	0	0	0	0	0	0	0	0	0	0	0	0	0	0	0	0	0	0	0	0	0	0	0	0	0	0	0	0	0	0	0	0	0	0	0	0	0	0	0
ENSG00000225036.1	CDK4P1	0	0	0	0	0	0	0	0	0	0	0	0	0	0	0	0	0	0	0	0	0	0	0	0	0	0	0	0	0	0	0	0	0	0	0	0	0	0	0	0	0	0	0	0	0	0	0	0	0	0	0	0	0	0	0	0	0	0	0	0	0	0	0	0	0	0	0	0
ENSG00000230768.9	LINC01676	0	0	0	0	0	0	0	0	0	0	0	0	0	0	0	0	0	0	0	0	0	0	0	0	0	0	0	0	0	0	0	0	0	0	0	0	0	0	0	0	0	0	0	0	0	0	0	0	0	0	0	0	0	0	0	0	0	0	0	0	0	0	0	11.9725	0	0	0	0
ENSG00000227850.1	SEPTIN2P1	0	0	0	0	0	0	0	0	0	0	0	0	0	0	0	0	0	0	0	0	0	0.278227	0.128015	0	0	0	0	0.104139	0	0	0	0	0	0	0	0	0	0	0	0	0	0	0	0	0	0	0	0	0	0	0.075472	0	0	0	0	0	0.30702	0	0	0	0	0	0	0	0	0	0	0
ENSG00000237897.2	ENSG00000237897	0	0	0	0	0	0	0	0	0	0	0	0	0	0	0	0	0	0	0	0	0	0	0	0	0	0	0	0	0	0	0	0	0	0	0	0	0	0	0	0	0	0	0	0	0	0	0	0	0	0	0	0	0	0	0	0	0	0	0	0	0	0	0	0.673983	0	0	0	0
ENSG00000232952.1	ENSG00000232952	0.047764	0.044065	0.0351	0.054106	0.0512005	0.067456	0.053665	0.027157	0.035536	0.028579	0.122935	0.067868	0.032913	0.06047	0.024765	0.036169	0.035887	0.0256165	0.031341	0.027135	0.0504305	0.0737455	0.095327	0.060493	0.067414	0.045414	0.030994	0.023096	0.017333	0.044819	0.044594	0.019831	0.040976	0.048595	0.028144	0.017899	0	0.041278	0	0	0	0	0.053305	0.032486	0.0462405	0.063496	0.080091	0	0	0	0	0.040373	0.035551	0.027178	0.0383505	0.035051	0.063137	0.0254335	0.023376	0.024718	0.018488	0	0	0.375526	0.062363	0.066762	0.0424155	0
ENSG00000233047.7	LINC01677	0	0	0	0	0	0	0	0	0	0	0	0	0	0	0	0	0	0	0	0	0	0	0	0	0	0	0	0	0	0	0	0	0	0	0	0	0	0	0	0	0	0	0	0	0	0	0	0	0	0	0	0	0	0	0	0	0	0	0	0	0	0	0	4.3004	0	0	0	0
ENSG00000237480.3	ENSG00000237480	0	0	0	0	0	0	0	0	0	0	0.255225	0.392671	0	0	0.006307	0	0	0	0.0108015	0	0	0	0	0	0	0	0	0	0	0	0	0	0	0	0	0	0	0	0	0	0	0	0	0	0	0	0	0	0	0	0	0	0	0	0	0	0	0	0	0	0	0	0	0.30742	0	0	0	0
ENSG00000230932.2	ENSG00000230932	0	0	0	0	0	0	0	0	0	0	0	0	0	0	0	0	0	0	0	0	0	0	0	0	0	0	0	0	0	0	0	0	0	0	0	0	0	0	0	0	0	0	0	0	0	0	0	0	0	0	0	0	0	0	0	0	0	0	0	0	0	0	0	0	0	0	0	0
ENSG00000270342.1	ENSG00000270342	0	0	0	0	0	0	0	0	0	0	0	0	0	0	0	0	0	0	0	0	0	0	0	0	0	0	0	0	0	0	0	0	0	0	0	0	0	0	0	0	0	0	0	0	0	0	0	0	0	0	0	0	0	0	0	0	0	0	0	0	0	0	0	0	0	0	0	0
ENSG00000270976.1	ENSG00000270976	0	0	0	0	0	0	0	0	0	0	0	0	0	0	0	0	0	0	0	0	0	0	0	0	0	0	0	0	0	0	0	0	0	0	0	0	0	0	0	0	0	0	0	0	0	0	0	0	0	0	0	0	0	0	0	0	0	0	0	0	0	0	0	0	0	0	0	0
ENSG00000233449.1	MTATP6P14	0	0	0	0	0	0	0	0	0	0	0	0	0	0	0	0	0	0	0	0	0	0	0	0	0	0	0	0	0	0	0	0	0	0	0	0	0	0	0	0	0	0	0	0	0	0	0	0	0	0	0	0	0	0	0	0	0	0	0	0	0	0	0	0	0	0	0	0
ENSG00000232551.2	MTCO1P14	0	0	0	0	0	0	0	0	0	0	0	0	0	0	0	0	0	0	0	0	0	0	0	0	0	0	0	0	0	0	0	0	0	0	0	0	0	0	0	0	0	0	0	0	0	0	0	0	0	0	0	0	0	0	0	0	0	0	0	0	0	0	0	0	0	0	0	0
ENSG00000237460.3	LINC01661	0	0	0	0	0	0	0	0	0	0	0	0	0	0	0	0	0	0	0	0	0	0	0	0	0	0	0	0	0	0	0	0	0	0	0	0	0	0	0	0	0	0	0	0	0	0	0	0	0	0	0	0	0	0	0	0	0	0	0	0	0	0	0	2.54028	0	0	0	0
ENSG00000198890.9	PRMT6	4.1568	5.3452	9.89864	4.37662	5.54113	3.5193	7.39062	4.08114	4.82614	3.85717	8.28978	7.50035	4.15627	5.73747	4.1462	7.06282	5.13965	3.18484	6.94271	4.48789	5.23387	16.1756	18.0143	7.13998	10.6361	6.23156	6.10356	6.42651	5.01119	5.81888	5.41558	6.50131	5.40403	8.47908	1.59916	1.34566	5.3508	7.74495	2.89071	2.5234	3.43003	9.65309	4.64607	5.15942	0.743281	7.56065	8.33985	4.69991	4.11886	9.76439	4.47985	10.8587	8.32186	5.30908	4.83196	6.9169	12.1645	7.57875	7.57904	5.38858	5.50622	4.24762	5.04565	9.07218	7.74082	8.50903	6.71871	0.937525
ENSG00000162631.20	NTNG1	0.315814	1.84879	0.040883	0.060156	0.234918	0.306863	3.1862	1.43237	2.69036	1.06216	3.06834	2.69184	4.42531	5.52638	1.20746	4.04638	1.37774	0.705979	1.17144	1.42624	0.130406	2.76154	0.352778	2.80634	2.06586	1.55516	0.431747	0.201582	0.0225825	1.00037	0.594513	0.055081	0.450519	0.732892	0.047083	0.010181	3.6269	0.619222	0.0038735	0	0	0.16902	2.94232	0.205666	0.0128985	5.06201	0.167876	0.036623	0.022352	0.444707	0.0601375	2.43533	2.86405	0.780213	0.330085	0.185417	0.264771	0.106678	0.231605	0.087248	0.059168	0.009752	0.267691	0.517895	0.132815	0.301584	1.54184	0.009314
ENSG00000289612.1	ENSG00000289612	0.114306	1.04175	0	0	0.0782875	0.095105	1.79921	1.49613	2.83103	0.870325	2.36216	1.65603	3.22068	4.1261	1.18914	3.94048	1.04113	0.631921	1.65053	1.58195	0	1.5167	0	1.1324	1.08549	0.985414	0.164927	0	0	0.589973	0.3485	0	0.226622	0.223703	0	0	2.02883	0.277582	0	0	0	0.333704	1.22462	0.10178	0	2.81316	0.114184	0	0	0.419821	0	1.38811	1.94164	0.583822	0.207255	0	0	0	0.051287	0	0	0	0.172339	0.232423	0	0.113493	0.819478	0
ENSG00000224550.1	NDUFA4P1	1.06357	1.05138	1.0912	2.09234	2.27263	2.46701	0.945903	2.14809	2.15031	1.52197	2.46781	2.14023	2.43554	2.86125	1.58453	1.17703	1.93588	1.2964	0.995873	1.54906	1.00363	1.0305	1.07229	0.624338	0.699775	1.17227	0.803383	1.34629	0.677264	1.88212	1.34762	0.737148	1.22	1.2913	3.76319	3.14229	1.04435	1.41275	0.649664	0.824631	1.10057	1.03353	1.20045	1.01924	3.20083	1.19508	1.08395	0.298576	0.114847	0.129713	0.335299	0.371437	1.04628	0.674358	0.868296	0.823763	1.35397	1.60592	0.809359	1.14204	1.47069	1.44119	1.70374	0.433333	1.30898	1.25913	0.787337	0.175481
ENSG00000134215.16	VAV3	2.48232	2.51396	1.08365	0.995245	1.67756	0.700773	4.25165	1.14329	1.74147	0.775424	3.37694	3.99848	1.74011	1.83324	0.709918	1.43978	1.94867	1.25046	0.424658	1.7469	9.8605	0.174734	0.076648	17.758	4.57255	1.75814	13.5228	27.3825	29.0363	4.41003	0.984921	33.9171	1.03627	2.05634	0.956407	0.445533	19.3666	32.8321	0.458085	0.254813	0.451706	3.99994	5.67006	3.62846	0.236443	1.08779	0.52589	3.70146	4.70684	6.03634	4.18626	1.98444	5.14309	49.421	41.0196	9.66125	14.4675	11.9181	13.7037	4.87586	5.87504	6.52559	0.72974	5.41165	7.03627	2.0775	22.1613	8.49873
ENSG00000275455.1	MIR7852	0	0	0	0	0	0	0	0	0	0	0	0	0	0	0	0	0	0	0	0	0	0	0	0	0	0	0	0	0	0	0	0	0	0	0	0	0	0	0	0	0	0	0	0	0	0	0	0	0	0	0	0	0	0	0	0	0	0	0	0	0	0	0	0	0	0	0	0
ENSG00000230489.1	VAV3-AS1	0	0	0	0	0	0	0	0	0	0	0	0	0	0	0	0	0.044749	0	0	0	0	0	0	0	0	0	0	0	0	0	0	0	0	0	0	0	0	0	0	0	0	0.117473	0	0	0	0	0	0	0	0.056555	0	0	0	0	0	0.106958	2.07163	0.467605	1.22561	0	0	0	0	0.21633	0.168675	0	0	0.160151
ENSG00000226822.4	LINC02785	0.311929	0.172491	0.061879	0.063406	0.132394	0.0284	0.058258	0.013585	0.015521	0.008794	0.022476	0.0263885	0.0133935	0.013847	0.005746	0.009103	0.029197	0.0149715	0	0.020684	0.148428	0	0	0.016437	0.029449	0.051136	0.040532	0.0536655	0.014908	0.071497	0.081515	0.012735	0.073272	0.053161	0.06251	0.0162965	0.031749	0.015179	0.0136	0	0.027882	0.210643	0.747134	0.108793	0.0118195	0.07549	0	0	0	0.04599	0	0.01401	0.030937	0.053112	0.0649255	0.091095	0.849896	0.216958	0.976125	0.026473	0.05023	0.016575	0.100435	0.0643765	0.0963515	0.014859	0.02874	0.448215
ENSG00000085491.17	SLC25A24	18.9207	14.4569	10.7034	13.8485	15.8978	15.9391	10.8353	1.075	1.1686	1.09505	1.64945	1.72302	1.259	1.41474	1.10169	1.62297	1.15099	1.04639	2.50106	1.41909	15.8052	32.618	2.47106	14.3231	14.7926	9.59038	15.0718	19.7927	18.5642	6.35267	9.41075	9.91568	9.60642	11.6856	4.27141	3.26687	4.24028	4.90958	0.530629	0.189034	0.576773	12.8843	17.3054	11.0102	3.06609	14.6886	12.7422	2.85363	2.07919	6.67864	2.09932	5.97089	7.3382	6.99733	7.8507	16.5667	8.30503	16.7384	11.789	7.50531	6.54255	4.24647	5.09072	4.97767	12.196	14.4671	14.8088	3.28389
ENSG00000280186.1	ENSG00000280186	0.312057	0.170103	0.206485	0.279279	0.347901	0.247592	0.180705	0.214018	0.311396	0.189251	0.201219	0.164655	0.329092	0.410451	0.215485	0.281863	0.256678	0.156007	0.083528	0.098619	0.314443	0.186779	0	0.180263	0.307787	0.129477	0.253252	0.470676	0.649998	0.297395	0.141178	0.0950215	0.134202	0.251235	0.06852	0.0612035	0.150686	0.353289	0	0.040745	0	0.34807	0.243496	0.278389	0.0604605	0.184736	0.136796	0.0955565	0.145853	0.637166	0.114441	0.40278	0.326082	0.141906	0.156922	0.435403	0.793785	0.49358	0.392669	0.150413	0.184173	0.19749	0.157053	0.22241	0.586156	0.214325	0.153042	0
ENSG00000196427.14	NBPF4	0	0	0.023771	0.060442	0.0923385	0.149876	0	0	0.016983	0.218449	0	0	0.0126785	0.017131	0.054353	0.018912	0.044436	0.354366	0	0.019376	0.074399	0.021774	0.017483	0.011768	0	0	0.073326	0.088523	0.105814	0	0	0.00304	0	0	0	0	0	0.009794	0	0	0	0.071951	0	0.020876	0	0.0441275	0	0	0	0.008607	0	0.70956	0	0	0	0.854215	0.159583	1.03867	0.054333	0	0	0	0	4.29755	0	0	0	0
ENSG00000238122.1	ENSG00000238122	0	0	0	0	0	0	0	0	0	0	0	0	0	0	0	0	0	0	0	0	0	0	0	0	0	0	0	0	0	0	0	0	0	0	0	0	0	0	0	0	0	0	0	0	0	0	0	0	0	0	0	0	0	0	0	0	0	0	0	0	0	0	0	0	0	0	0	0
ENSG00000241361.8	SLC25A24P1	0	0	0	0.0861795	0.0871045	0.1429	0	0	0	0.49961	0	0	0	0	0.043968	0	0.076935	0.79588	0	0	0.038858	0	0	0	0	0	0	0	0.0210515	0	0	0	0	0	0	0	0	0	0	0	0	0.214159	0	0	0	0.065938	0	0	0	0	0	0.2876	0	0	0	0.072538	0.155582	0.0895935	0.049238	0	0	0	0	3.2767	0	0	0	0
ENSG00000243967.4	NBPF5P	0	0	0	0	0	0	0	0	0	0.017671	0	0	0	0	0	0	0	0.0259075	0	0	0	0	0	0	0	0	0	0	0	0	0	0	0	0	0	0	0	0	0	0	0	0	0	0	0	0	0	0	0	0	0	0	0	0	0	0	0	0	0	0	0	0	0	1.95584	0	0	0	0
ENSG00000238118.1	SLC25A24P2	0	0	0	0	0	0	0	0	0	0	0	0	0	0	0	0	0	0	0	0	0	0	0	0	0	0	0	0	0	0	0	0	0	0	0	0	0	0	0	0	0	0.134162	0	0	0	0	0	0	0	0	0	0	0	0	0	0	0	0	0	0	0	0	0	0.296961	0	0	0	0
ENSG00000224698.1	ENSG00000224698	0	0	0	0	0	0	0	0	0	0	0	0	0	0	0	0	0	0	0	0	0	0	0	0	0	0	0	0	0	0	0	0	0	0	0	0	0	0	0	0	0	0.0081085	0	0	0	0	0	0	0	0	0	0	0	0	0	0	0	0.0078905	0	0	0	0	0	0	0	0	0	0
ENSG00000186086.19	NBPF6	0.0143895	0	0.026185	0.057054	0.077943	0.106082	0	0	0.014456	0.189927	0	0	0.015675	0.017967	0.0479	0.021624	0.039499	0.320778	0.0112295	0.017489	0.0655965	0.020067	0.008319	0.0097645	0	0	0.027781	0.0473745	0.052658	0	0	0	0	0	0	0	0	0	0	0	0	0.107425	0	0.019559	0	0.054543	0	0	0	0	0.016193	0.642715	0	0	0	0.629864	0.106415	0.878911	0.054318	0	0	0	0	3.10082	0	0	0	0
ENSG00000283354.1	ENSG00000283354	0	0	0	0	0	0	0	0	0	0	0	0	0	0	0	0	0	0	0	0	0	0	0	0	0	0	0	0	0	0	0	0	0	0	0	0	0	0	0	0	0	0	0	0	0	0	0	0	0	0	0	0	0	0	0	0	0	0	0	0	0	0	0	0	0	0	0	0
ENSG00000227832.1	ST13P21	0	0	0	0	0	0	0	0	0	0	0	0	0	0	0	0	0	0	0	0	0	0	0	0	0	0	0	0	0	0	0	0	0	0	0	0	0	0	0	0	0	0	0	0	0	0	0	0	0	0	0	0	0	0	0	0	0	0	0	0	0	0	0	0	0	0	0	0
ENSG00000226483.2	ENSG00000226483	0	0	0	0	0	0	0	0	0	0	0	0	0	0	0	0	0	0	0	0	0	0	0	0	0	0	0	0	0	0	0	0	0	0	0	0	0	0	0	0	0	0	0	0	0	0	0	0	0	0	0	0	0	0	0	0	0	0	0	0	0	0	0	0	0	0	0	0
ENSG00000162636.16	FAM102B	12.3675	14.0747	3.60944	15.555	12.8213	11.7544	13.9243	5.3911	10.5609	3.42469	26.765	19.2329	8.754	15.2446	4.95032	8.62982	4.01922	2.8842	5.92125	4.77483	9.62964	8.06374	9.39215	9.04959	11.4928	10.1533	11.8414	10.327	9.846	6.78243	11.8074	4.00493	10.2479	11.3212	4.77072	1.56395	1.96983	2.9068	1.14153	0.81864	0.921934	18.1737	11.5469	12.9103	0.740103	17.4234	11.3166	2.21295	1.49779	2.03407	1.94016	8.56012	9.32722	3.75826	4.34546	11.1811	10.747	10.4561	8.84479	4.88774	3.24499	1.71658	5.02063	9.42932	9.25061	10.2329	9.10309	3.55857
ENSG00000162639.16	HENMT1	5.26861	4.47893	2.74625	3.67103	4.37879	3.2003	4.56334	5.64155	8.15754	6.03423	6.45198	5.75751	8.9079	11.8436	5.14997	11.3523	9.4264	5.40101	9.99669	6.7316	5.78394	5.2966	5.60566	4.49013	7.02295	3.63178	5.07951	7.13409	6.39969	4.14115	2.48707	2.43349	2.65937	4.58029	1.27491	0.486351	1.24684	3.52692	0.619019	0.728679	0.932483	10.1022	5.80533	3.6832	1.23076	5.18903	6.3988	0.654644	0.830005	4.98836	1.04418	7.92871	4.20404	3.07939	3.36613	7.88001	19.0396	12.9193	15.6635	2.38545	2.61553	1.63136	3.2491	104.802	3.66541	4.12053	2.93217	8.75978
ENSG00000285923.1	ENSG00000285923	0.327102	0.16269	0.068783	0.268544	0.308048	0.271926	0.253879	0.112545	0.082035	0.134107	1.08288	1.07815	0.105384	0.100976	0.119886	0.186639	0.228654	0.0964175	0.261182	0.129822	0.317356	0.241553	0.193512	0.329399	0.613864	0.227775	0.162889	0.161389	0.211949	0.16857	0.187	0.06286	0.176953	0.392296	0.048856	0.0181785	0.063954	0.31196	0	0	0	0.512934	0.196556	0.187089	0.0259965	0.421054	0.605313	0.0255285	0.057293	0.189053	0	0.608963	0.249595	0.098324	0.126956	0.378427	1.29774	0.410212	0.457941	0.102468	0.115148	0.043208	0.213901	22.0929	0.211196	0.5022	0.176786	0.13033
ENSG00000134186.12	PRPF38B	32.8552	28.8263	21.2758	28.9357	31.3559	29.2989	30.1576	10.7647	9.67883	11.2956	77.6902	71.1227	11.5125	12.1473	11.5603	12.8295	11.993	10.2001	26.7033	14.4701	33.2407	36.1538	51.6496	33.13	39.0586	28.9333	28.8187	23.5027	26.1108	27.4884	28.0574	25.6413	26.0055	39.5897	11.4668	7.85519	12.8244	27.4511	12.2914	14.4779	10.3067	58.6035	41.2497	31.453	12.5293	41.1539	36.2551	16.1544	19.3477	19.5258	14.3905	32.1811	33.6023	29.0463	29.3888	41.3294	87.0548	43.8333	59.6241	24.2261	21.8916	16.6956	24.5223	24.1393	44.0476	39.648	32.6418	12.0157
ENSG00000143107.10	FNDC7	0.0316245	0.017949	0.032066	0.039709	0.0728655	0.038815	0.02055	0.170025	0.127918	0.170078	0.24028	0.290502	0.098753	0.087577	0.242579	0.125832	0.100923	0.112432	0.142805	0.07609	0.029546	0.0304295	0.021724	0.0263365	0.019406	0.014691	0.020144	0.027371	0.0165815	0.027706	0.015595	0.012504	0.015802	0.034336	0.032933	0	0.0124255	0.010976	0.011383	0	0	0.25861	0.0618265	0.022974	0.0055155	0.080792	0.049984	0.0086395	0	0.022659	0.004881	0.427171	0.0249545	0.037746	0.046529	0.054559	0.241344	0.0304225	0.10933	0.019234	0.030252	0.013228	0	2.66404	0.0204185	0.016698	0.0194195	0.047764
ENSG00000232971.2	ENSG00000232971	0	0	0	0	0	0	0	0	0	0	0	0	0	0	0	0	0	0	0	0	0	0	0	0	0	0	0	0	0	0	0	0	0	0	0	0	0	0	0	0	0	0	0	0	0	0	0	0	0	0	0	0	0	0	0	0	0	0	0	0	0	0	0	0.321449	0	0	0	0
ENSG00000116266.11	STXBP3	25.9512	20.0607	16.4234	26.4319	27.0433	31.6612	22.8071	14.2864	12.2454	13.9022	26.4994	23.1921	12.193	13.0704	16.7	15.3544	12.4545	13.4976	48.4262	19.4819	24.9884	22.1369	17.8326	24.4038	30.563	24.8998	21.4391	20.5904	16.5773	17.8325	24.7872	17.4682	24.4959	27.2268	8.61734	5.65647	10.4967	15.3031	7.19378	5.57218	7.35044	34.1473	25.0479	19.3473	8.32541	34.1944	24.7735	8.63861	6.83444	13.0869	7.34293	16.5681	21.4228	23.3685	23.9445	22.794	22.3652	21.3996	25.0738	13.9494	13.3819	8.66022	18.5729	16.6579	31.4112	33.3364	26.117	15.7135
ENSG00000228076.2	ENSG00000228076	0.059958	0	0	0.0541955	0	0	0	0	0	0	0.049506	0.150515	0	0	0	0	0	0	0	0	0.0730655	0	0	0.0715475	0.048993	0	0	0.070396	0	0.115071	0	0	0	0.090367	0	0	0	0	0	0	0	0.0592905	0.0750485	0	0	0.127329	0.090397	0	0	0.040064	0	0	0.0405845	0.175249	0.124711	0	0	0.125067	0	0	0.063741	0	0	0.0997825	0.0670695	0.077816	0.124148	0.085576
ENSG00000162641.20	AKNAD1	0.306401	0.105658	0.198335	0.141207	0.129927	0.120503	0.206405	0.157255	0.131754	0.136753	0.202892	0.204246	0.124459	0.139412	0.187452	0.210563	0.08239	0.133553	0.446127	0.274407	0.436932	0.228875	0	0.710084	0.81151	0.387921	0.133493	0.0967875	0.0317095	0.382312	0.680729	0.260798	0.749418	0.35453	0.017472	0.010942	0.0123615	0.05279	0	0	0	0.0295395	0.18396	0.115495	0.104529	0.599313	0.035578	0.0129465	0.027174	0.039071	0.017719	0.360711	0.251218	0.422015	0.432073	0.109035	0.054792	0.0964005	0.044087	0.052149	0.066865	0.024511	0.230913	11.7428	0.12066	0.478567	0.502426	0
ENSG00000203897.4	SPATA42	0	0	0.045761	0	0	0	0	0.068701	0.047499	0.10033	0.105169	0.106773	0.055923	0.062288	0.087446	0.121057	0.048303	0.060603	0.077498	0.070041	0.092788	0	0	0.072775	0.164356	0.0658	0.051857	0	0.047475	0	0.051293	0	0.062871	0.061395	0	0	0	0	0	0	0	0.0324625	0	0.050216	0	0.081092	0	0	0	0	0	0.17863	0	0.212517	0.171716	0	0	0	0.073097	0	0	0	0	242.763	0	0.101572	0	0
ENSG00000121957.15	GPSM2	2.29995	1.35063	1.13996	1.52325	2.00664	1.37744	2.45865	5.94756	4.49798	5.79324	3.24328	3.42019	4.77614	4.94827	5.46361	6.40006	3.94205	5.14506	13.4818	7.67953	1.96932	9.88923	5.31958	6.13194	2.58173	7.20555	4.81395	4.8292	2.68878	7.1114	7.9829	12.7014	8.51698	2.84169	0.749409	0.260219	0.399007	0.698485	0.113467	0.084618	0.093342	0.578506	5.07346	2.65721	1.88878	5.70059	0.518649	0.178178	0.182866	0.408285	0.179121	0.801274	1.93952	13.0306	13.2517	3.13495	0.99604	2.7979	0.749639	1.27644	1.17352	0.493625	2.20982	6.1864	1.0413	2.83855	8.90903	0.620424
ENSG00000121940.17	CLCC1	7.51497	6.77282	6.34019	9.74351	8.75412	8.72206	8.8529	4.62348	4.91122	5.50785	11.6817	10.3846	5.08479	6.08766	4.74163	6.02843	5.90842	4.84664	8.15654	5.13642	7.38539	9.72172	9.11752	10.7512	13.1036	8.24699	5.85066	4.06298	3.22542	5.85743	8.68445	4.45455	8.33517	11.6977	4.46591	3.01411	2.2994	3.88704	2.98749	2.69929	3.5514	5.8829	7.92007	7.87818	5.28411	12.2568	13.2934	4.91127	3.95197	5.81913	3.91444	10.5914	9.44373	5.89824	5.62651	5.97061	5.01304	4.65448	5.69196	6.41178	5.7883	4.29739	5.98284	5.17128	10.0079	13.5738	8.72313	0.778457
ENSG00000085433.17	WDR47	15.2632	11.3267	6.4999	19.1296	17.7279	22.1177	12.8527	18.874	32.0052	23.8022	50.9997	30.941	26.3971	53.4224	19.53	27.9138	29.229	17.7165	21.2367	15.1731	11.7337	13.9199	9.0207	17.5782	16.0663	15.3431	8.03827	6.40206	3.46589	9.85507	14.3287	19.4416	14.5307	17.4283	5.96982	4.31571	4.05665	6.85959	1.84601	1.95381	1.84946	10.4513	12.6533	8.67636	10.3871	21.1234	13.0779	2.74669	2.5894	7.30749	2.74822	10.2848	8.94084	35.9956	39.73	7.4769	7.85726	6.06912	7.60386	7.02588	6.93284	4.82536	9.3678	30.7237	10.8346	17.2616	17.7611	3.8989
ENSG00000237349.1	ENSG00000237349	0	0	0	0	0	0	0	0	0	0	0	0	0	0	0	0	0	0	0	0	0	0	0	0.254692	0	0	0	0	0	0	0	0.093073	0	0	0	0	0	0	0	0	0	0.183275	0	0.087421	0	0.218644	0.135239	0	0	0	0	0	0	0.341516	0.36687	0	0	0	0	0	0	0	0	0	0	0	0.160374	0
ENSG00000244716.3	ENSG00000244716	3.73315	3.71031	2.76604	3.40394	3.38293	3.87818	4.01174	1.07104	0.95929	0.904774	2.14355	2.05207	1.02645	1.10739	0.926818	1.11514	1.27611	0.800005	1.58574	1.15448	4.19012	5.96373	5.91982	4.80028	4.56075	3.98185	2.90672	4.6266	3.50023	6.20283	3.6747	3.49779	3.35563	4.26122	1.42122	0.945916	1.71169	2.97353	1.101	1.68248	1.53315	4.48281	3.7048	3.18747	1.23677	3.59257	9.65481	2.89756	5.49776	3.34309	4.05258	3.25701	3.90419	4.46311	4.13638	2.86367	10.4977	7.35744	3.59479	3.01568	3.80148	3.71607	5.541	1.5516	4.19767	5.44155	4.73366	0.484448
ENSG00000228665.2	ENSG00000228665	0.24016	0.20814	0.153819	0.22299	0.242582	0.271211	0.16349	0.066096	0	0.112566	0	0	0	0	0	0	0.129196	0.087776	0	0	0.264021	0.255608	0.424381	0.250517	0.363793	0.223039	0.181202	0.344285	0.106195	0.485964	0.205574	0.191339	0.188822	0.157604	0.096575	0	0.0793585	0.090532	0	0	0	0.912988	0.233644	0.194866	0.125692	0.224076	0.877594	0.136971	0	0.276742	0.0519365	0.237586	0.317402	0.372123	0.35915	0.277601	1.21297	0.630751	0.332796	0.198848	0.334657	0.227874	0.693029	0.22504	0.316601	0.417689	0.338634	0
ENSG00000228054.2	RANP5	0	0	0	0	0	0	0	0	0	0	0	0	0	0	0	0	0	0	0	0	0	0	0	0	0	0	0	0	0	0	0	0	0	0	0	0	0	0	0	0	0	0	0	0	0	0	0	0	0	0	0	0	0	0	0	0	0	0	0	0	0	0	0	0	0	0	0	0
ENSG00000197780.11	TAF13	19.8909	23.8773	15.2064	27.7217	26.1463	23.9889	14.9075	21.3517	24.8079	18.0916	20.2219	15.8284	22.718	37.5428	21.6999	29.5714	17.0908	17.7766	41.6668	29.7579	18.2946	41.8235	16.2249	17.3409	12.518	20.6058	16.3966	17.9873	14.3344	20.9112	19.3923	23.7396	20.396	16.0433	14.3759	12.8155	13.4821	15.8768	11.4098	14.8388	16.0979	28.1391	19.8468	14.4776	23.8418	20.7457	8.62513	6.07853	6.02727	15.3774	6.64931	24.259	19.0653	19.6842	19.077	13.2062	8.52253	16.0289	12.1933	14.6814	18.022	12.6373	30.1091	17.6955	18.5003	16.2279	19.878	4.66498
ENSG00000273382.1	TMEM167B-DT	1.47587	1.00224	0.972573	0.927512	0.956052	0.856952	1.001	0.961362	1.01969	0.778919	0.66473	0.552864	0.825415	0.930714	0.895327	1.23465	0.838452	0.719432	0.790099	0.935532	1.27824	2.48738	0.865331	0.795036	0.986148	0.779696	0.744542	0.946149	0.642485	0.971845	0.911148	0.974873	0.968284	0.913683	0.948564	0.414123	0.736629	1.87006	0.718731	1.48375	0.980162	1.56282	0.697178	0.833423	0.317577	1.03175	0.62657	0.294639	0.305109	1.70229	0.361692	3.32036	1.5205	0.976232	1.16624	0.753927	1.11787	0.944253	1.16331	0.640293	0.917258	0.700543	1.88814	2.97435	1.77511	0.84772	0.618576	0.445941
ENSG00000215717.7	TMEM167B	44.2874	36.0413	38.9823	46.341	40.0332	46.2613	41.0968	19.8129	22.5327	23.9817	36.9219	28.9376	21.3286	28.0261	19.1225	24.7793	27.3932	20.3629	30.4975	21.7509	40.8288	36.2982	37.0805	38.167	41.7312	40.3097	28.4792	31.6594	21.742	37.3225	37.3318	25.8022	36.496	39.8033	21.8984	12.6167	17.7413	24.0362	12.4414	12.7025	15.3148	40.1533	47.0332	31.2944	19.2952	40.8067	40.8005	12.1295	12.3179	29.3667	13.2306	34.7717	37.1995	45.3247	47.5192	27.5602	34.844	28.6113	33.722	26.9338	30.6182	21.1869	49.0685	29.0916	45.1365	41.9798	39.0271	38.0752
ENSG00000270066.3	ENSG00000270066	0	0	0	0	0	0	0	0	0	0	0	0	0	0	0	0	0	0	0	0	0	0	0	0	0	0	0	0	0	0	0	0	0	0	0	0	0	0	0	0	0	0	0	0	0	0	0	0	0	0	0	0	0	0	0	0	0	0	0	0	0	0	0	0	0	0	0	0
ENSG00000251484.3	ENSG00000251484	0.0713345	0.065422	0.066843	0.057396	0	0.053869	0.05314	0.06259	0.087355	0.082399	0	0.085304	0.0815735	0.088386	0.085239	0.138384	0.13135	0.049909	0	0.032485	0.098886	0.081621	0.157106	0.067035	0.102337	0.046727	0.077289	0.0560755	0.043475	0.061111	0.043264	0.053136	0	0.201871	0	0	0.0279765	0.111383	0	0	0	0.174718	0.114886	0.111026	0	0.0990745	0.153235	0.063215	0	0.114968	0.050131	0.396405	0.102347	0.067251	0.068565	0.116874	0.28798	0.088235	0.114015	0.07884	0.141985	0.065651	0.055497	0.348378	0.249564	0.0934	0.073974	0.063146
ENSG00000179902.13	C1orf194	0.055869	0.055777	0.058176	0.058291	0.062951	0	0.159205	6.05363	4.78869	11.1739	0.934808	0.908705	4.90464	5.315	7.62527	8.8195	13.2044	6.18491	3.9438	2.02906	0.212357	0	0.049581	0.194517	0.888302	0.655585	0.275564	0.195452	0.116137	0.30484	0.243944	0.071263	0.533935	9.49599	0.570262	0.02244	0.125116	0.26158	0	0	0.044821	0.23684	5.32883	0.150999	0	0.170576	0.146768	0.587984	0.846362	2.12605	0.666471	13.2972	0.670464	0.085167	0.069132	0.256706	0.158381	0.149091	0.088739	0.485109	0.694466	0.81311	0.130944	362.8	0.610634	0.4222	0.111323	0.13514
ENSG00000116299.17	ELAPOR1	0.217025	0.162399	0.546049	0.228099	0.240232	0.199169	0.178283	2.71826	4.12164	5.95173	1.09346	1.12122	5.49896	6.95077	3.48768	7.77047	10.7579	4.43618	1.12558	1.47941	19.4535	0.288736	0.131731	0.28153	2.15698	0.371497	10.5668	13.2695	18.724	1.10239	0.168879	0.244599	0.173741	1.17791	0.110653	0.047146	0.116169	0.171184	0.0919845	0.058131	0.072533	0.68102	2.13962	98.924	0.0395	0.264643	0.251376	43.3482	34.6421	142.969	37.166	102.009	33.1072	4.29731	6.8912	17.7257	2.94589	15.9797	1.0493	58.7848	58.1606	59.669	0.383183	24.3335	8.6267	0.319229	0.279396	4.95125
ENSG00000031698.13	SARS1	95.674	77.4061	73.1673	117.783	104.505	128.999	101.192	37.9575	63.8142	42.3829	104.375	100.799	95.6667	101.005	39.2437	62.9319	51.9377	37.3111	55.3819	47.46	93.6495	157.545	110.161	102.187	107.764	92.7289	75.1106	63.8392	50.2218	73.2135	101.998	78.1395	100.975	100.87	50.6543	33.6515	35.6032	59.1237	34.8521	43.1337	45.8107	82.1982	125.677	76.2781	46.1243	112.951	95.4306	54.7207	54.9706	71.0372	62.2977	101.459	83.5256	111.238	116.891	72.0362	74.2016	67.3298	73.0787	83.7876	87.7151	67.8301	101.255	64.3373	109.446	110.502	97.103	36.996
ENSG00000143126.8	CELSR2	2.17646	1.6856	2.35146	2.71357	2.65651	2.37557	5.97076	17.436	22.4502	19.1896	23.3336	31.1547	42.0241	38.8573	27.3052	15.9512	20.2743	17.2494	30.9384	15.3178	6.17761	0.219756	0.37738	19.4007	8.7634	7.6213	3.27541	1.63084	1.05419	5.45013	6.78889	30.605	7.64534	12.0002	6.48063	1.49107	5.29144	13.2812	0.849631	0.80978	0.715081	2.43606	2.73347	7.62749	4.80282	15.6953	2.0141	2.11506	1.59475	3.21974	1.57148	9.3096	8.74679	45.7067	42.7158	2.15505	1.24848	1.32098	0.897306	3.6562	2.94153	2.10758	3.8497	26.1627	29.198	4.73103	23.9692	0.23079
ENSG00000134222.16	PSRC1	3.41597	2.67792	2.34922	6.33993	6.23207	4.0857	6.15234	29.8627	30.5801	22.9525	10.8767	14.1991	46.5653	41.1397	49.4553	22.1483	14.4217	24.2309	104.651	48.7222	3.45438	21.8549	11.2715	9.95535	9.60603	4.66394	5.06075	5.66261	6.30315	5.21411	17.3562	9.5761	15.1037	8.36325	2.4751	0.821286	2.21328	4.25659	1.85614	4.40802	4.19284	5.34041	9.76656	3.30926	0.513999	28.2826	6.33375	0.817148	1.14408	2.9267	1.1053	8.24307	10.0036	4.14194	5.64783	5.07298	3.40518	6.20404	6.42109	3.2962	2.9849	1.86132	8.12787	28.7719	4.85701	7.54403	10.8937	3.90335
ENSG00000221986.7	MYBPHL	0.123851	0.068349	0.186271	0.32057	0.503439	0.367081	0.245718	0.708689	1.41985	0.667054	0.188871	0.253722	2.06461	2.10199	2.04386	0.578059	0.432686	0.940841	1.53477	1.01211	0.114951	0.0445855	0.029807	0.0973545	0.093769	0.095151	0.054694	0.044052	0	0.102875	0.759667	0.182833	0.622872	0.136822	87.5094	0.144423	0.076404	0.06711	0	0	0	0.412811	0.890756	0.109718	0.700318	0.728738	0.02764	0.0298235	0	1.94874	0.0571095	4.4862	0.181536	0.151271	0.210885	0.078286	0.026498	0.10289	0.076548	0.076539	0.072436	0.064808	0.204877	1.35315	0.292066	0.060077	0.102445	0.064371
ENSG00000134243.12	SORT1	56.2234	34.2018	12.9212	173.906	174.252	187.863	32.9626	37.7153	45.1677	47.423	16.8335	21.1548	62.0037	75.0646	70.9635	34.9756	36.5923	46.8227	184.492	61.6165	36.6186	20.0967	2.05331	27.7712	21.8162	33.4192	30.958	36.3018	26.4615	33.2214	52.9074	43.0132	64.5787	29.4236	32.3016	23.4406	19.2759	29.6868	2.39335	5.17582	6.61143	27.6342	67.016	35.0915	58.6082	76.4555	5.98142	8.19752	5.5132	37.5728	7.23297	18.6875	22.8232	23.3531	30.4728	31.7857	4.20917	28.2976	16.6948	19.2626	18.7634	10.5284	34.2763	65.4833	51.0813	33.5173	30.8379	21.0239
ENSG00000143106.13	PSMA5	20.0644	17.2944	25.1873	22.5525	21.5299	22.0947	21.0109	9.89335	12.8371	11.69	15.3857	13.1707	12.9675	17.8361	10.7077	14.1506	14.2253	9.8359	15.0272	11.134	19.1519	45.8786	70.5513	21.1765	22.3293	19.6901	20.9276	23.5556	20.4766	16.2013	19.062	25.0629	20.3483	22.6436	11.565	10.4118	13.1284	17.6636	17.6565	23.0187	27.4093	22.2297	22.9882	17.9109	20.6863	22.5519	18.1589	8.12534	8.26671	16.063	9.9892	18.8574	17.9682	18.9083	19.6001	23.0677	29.5552	27.0826	26.3857	16.6798	17.3597	14.118	19.1196	25.7612	19.6923	24.4299	20.0571	11.4772
ENSG00000143028.9	SYPL2	4.26338	4.37811	16.6673	10.0121	7.90675	7.65902	7.3351	0.749931	1.0338	1.01556	0.639122	1.1662	1.17455	0.941309	0.572631	0.454566	0.803145	0.851898	0.234127	0.42932	2.53959	0.82381	0.162606	5.29727	8.61838	11.4364	4.10972	1.98193	0.264571	11.6713	10.5457	0.825508	10.7535	3.82621	5.76269	12.9477	7.42611	14.3989	6.1205	8.91738	8.07641	3.15674	2.52902	1.49995	153.782	6.14417	5.62856	3.27096	4.72567	1.19206	3.7341	1.42424	4.95123	0.690564	0.865554	1.55493	0.74658	1.00686	1.93443	3.62296	3.30663	2.19333	7.11838	21.5904	18.3064	11.8436	3.52131	0.038512
ENSG00000162650.17	ATXN7L2	5.01602	5.02575	10.4339	5.35364	5.19726	4.12568	5.26621	3.82278	5.62356	6.0471	26.3126	33.2565	10.3463	7.66184	5.77247	4.91421	7.807	4.59133	3.77432	2.97969	5.25826	5.48854	6.48197	10.6249	11.7097	5.82572	3.96115	3.14549	2.96575	6.35246	5.60772	4.24374	4.94645	8.88856	2.35362	2.12681	6.7251	10.4057	3.64388	4.23481	3.25598	7.79511	5.66618	3.58455	15.2762	11.0022	13.5074	2.17275	3.39391	7.5701	2.24256	17.2963	8.37507	5.77606	5.17147	5.42862	12.3283	6.97292	11.1422	3.71589	3.90697	2.80714	5.23304	29.907	19.5913	13.0172	7.9323	2.33242
ENSG00000174151.15	CYB561D1	4.84193	5.23165	10.0694	10.0509	9.63373	6.58465	8.14535	3.67908	4.89195	4.82283	22.6351	24.8534	8.33217	7.51289	4.64364	3.87402	5.14185	4.14628	4.27365	3.39265	4.90581	10.3841	10.242	5.41169	8.35373	8.49384	8.68843	10.7488	10.2133	9.34205	8.43298	7.87635	8.60784	7.85116	2.41195	2.2293	4.95295	8.81621	1.81291	2.70306	2.54724	11.2839	8.05299	6.56413	3.70182	8.13989	8.94387	7.19953	9.10898	12.1468	9.02432	14.2902	8.45564	13.8029	14.9652	14.2884	21.3479	15.2814	15.2907	9.0299	10.0175	7.98448	7.03326	6.01572	12.503	9.64539	5.8272	6.32807
ENSG00000181754.7	AMIGO1	4.51323	4.83809	16.821	10.1895	9.3183	8.16321	8.71922	10.3105	17.8527	13.4988	43.009	44.8332	27.2361	29.3274	9.93572	15.2425	16.9581	11.73	4.3375	7.6195	5.3626	1.0387	0.509514	5.53376	9.59954	13.4922	5.78336	4.82708	3.11153	10.6133	11.4392	2.57964	12.152	10.0786	5.47753	5.96612	3.26948	6.91408	1.98253	2.37774	2.27576	4.7098	6.51279	7.15666	9.9994	15.4773	13.3166	3.92279	3.48687	13.9051	4.18734	15.0751	9.86055	3.99267	3.64234	6.35812	6.6181	5.48502	4.92871	5.69942	5.78618	4.38716	10.6974	6.06001	10.0947	11.756	5.45604	1.26602
ENSG00000156097.13	GPR61	0.150302	0.064762	0.203318	0.230145	0.202066	0.222871	0.207191	1.05759	2.06798	1.61651	4.98348	6.21939	4.68356	4.37116	1.31551	2.36772	2.5847	1.36941	1.08817	0.922391	0.15619	0.107391	0.221153	0.167145	0.254347	0.185325	0.166454	0.172798	0.181951	0.158015	0.141604	0.126887	0.127815	0.302295	0.122201	0.0667205	0.0954955	0.433773	0.093083	0.108845	0.069751	0.113149	0.144079	0.146122	0.131526	0.587551	0.219632	0.0646845	0.101726	0.559511	0.081448	7.91157	0.290251	0.260581	0.293016	0.25043	0.652592	0.332138	0.278411	0.150184	0.1417	0.160305	0.138398	2.30479	1.62047	0.240264	0.20042	0.1112
ENSG00000065135.12	GNAI3	25.5369	22.513	12.5161	21.1237	22.1928	25.6495	18.3879	6.16957	6.13354	6.53213	13.8367	10.8591	6.2564	7.14451	5.44497	7.36281	6.49944	5.48918	10.6854	6.79254	21.0762	45.0123	36.5435	28.0521	22.4859	17.9041	16.3385	17.7213	13.9579	13.9277	17.0091	34.9322	17.005	21.4848	5.57153	2.8151	8.17737	10.8628	7.45244	8.12899	10.6736	20.508	19.8597	15.4376	3.56623	23.2143	18.5741	6.0695	4.7855	10.5697	5.82379	12.073	15.6164	32.057	34.4231	14.8749	14.066	17.0883	17.9464	10.5939	10.077	6.3995	14.8084	14.8163	16.3747	24.0988	29.147	22.7332
ENSG00000206832.1	RNU6V	0	0	0	0	0	0	0	0	0	0	0	0	0	0	0	0	0	0	0	0	0	0	0	0.339502	0	0	0	0	0.143291	0	0	0	0	0	0	0	0	0	0	0	0	0.242368	0	0	0	0	0	0	0	0	0	0	0.246239	0	0	0	0	0	0	0	0	0	0	0.328233	0	0	0	0
ENSG00000134183.13	GNAT2	0.126442	0.13483	0.217622	0.205166	0.194575	0.124453	0.11961	0.044437	0.075621	0.0826635	0.158249	0.190468	0.118553	0.100818	0.063465	0.088835	0.10231	0.065373	0.0510125	0.059835	0.116108	0.517241	0.590065	0.141962	0.166	0.137657	0.133736	0.196288	0.138686	0.136936	0.141009	0.218169	0.13039	0.17431	0.145751	0.142754	0.073646	0.164245	0.183917	0.361469	0.261327	0.373567	0.286665	0.164635	0.0832825	0.15879	0.113385	0.126909	0.090379	0.190706	0.118056	0.501947	0.151442	0.217205	0.219837	0.198592	0.299219	0.242783	0.324985	0.121703	0.129086	0.066221	0.096915	3.38066	0.144967	0.154969	0.148111	0.300288
ENSG00000116337.20	AMPD2	9.88972	14.5462	18.8849	28.6008	21.1354	13.8879	13.0997	20.5497	28.7707	32.7443	29.7554	35.0735	32.6026	30.5397	22.109	22.9819	49.1338	25.7117	11.9013	12.4225	12.5726	25.2795	20.5345	24.0104	31.971	10.6702	10.849	9.17718	9.06508	10.8641	12.7988	9.38853	9.48229	28.5536	6.25215	3.03001	8.90533	27.8963	12.5168	11.7418	10.7711	27.704	24.7377	12.0961	1.71688	17.7661	29.5536	6.10596	7.30252	56.568	6.79668	93.2165	24.2603	11.8544	11.8499	15.928	24.6873	18.0847	40.3434	10.5269	10.4869	7.68228	14.8052	11.684	20.1909	23.6362	20.0076	45.053
ENSG00000228703.1	ENSG00000228703	0	0	0	0	0	0	0	0	0	0	0	0	0	0	0	0	0	0	0	0	0	0	0	0	0	0	0	0	0	0	0	0	0	0	0	0	0	0	0	0	0	0.221694	0	0	0	0	0	0	0	0.778275	0	0.313109	0	0	0	0	0	0	0	0	0	0	0	0	0	0	0	0
ENSG00000235045.2	RPL7P8	0	0	0	0.088559	0.057825	0.060812	0.170508	0.056746	0.064982	0.092774	0.135633	0.224561	0.0863185	0.065608	0.044721	0.058514	0.081432	0.058461	0	0	0	0	0.074375	0.125847	0.198632	0.103799	0.058051	0.0203785	0.0427765	0.204021	0.1058	0.064931	0.102781	0.144551	0	0	0.029863	0.139381	0	0	0.04304	0.0249025	0	0.073737	0.048615	0.194107	0.252313	0.0356745	0.037123	0	0.0182025	0.169267	0.155723	0.038547	0.0469095	0.097842	0	0	0	0.050589	0.046589	0	0.0552295	0.439646	0.303179	0.175077	0.142837	0
ENSG00000168765.18	GSTM4	12.031	10.2857	12.5092	14.8428	13.9296	16.7546	23.0378	8.07352	10.4743	11.6951	18.5527	18.7068	11.9474	12.2766	6.3523	9.0365	13.37	9.98543	8.7794	8.01202	12.8271	9.13609	12.3145	18.5341	18.8795	22.2478	20.6877	24.2307	23.2837	22.5025	19.3439	12.5675	19.4484	19.4634	8.05684	7.51255	12.4117	19.1297	8.64147	7.48761	8.10411	9.2487	9.77068	10.5197	13.8245	18.9398	33.8354	5.36265	5.56531	5.44342	5.54522	12.812	18.1933	10.1198	11.0374	28.0114	17.7548	34.1123	17.7429	11.263	12.0817	8.68866	17.1256	14.8301	23.3564	18.8536	17.4299	2.91128
ENSG00000213366.13	GSTM2	18.8566	16.596	15.3961	28.3962	22.5676	21.9561	38.2576	9.40435	8.47974	12.7214	6.36927	9.30529	9.50069	7.30705	6.61402	9.68974	15.8124	9.41832	7.17944	7.21712	24.664	7.61627	3.94584	44.1861	47.0266	34.0903	14.636	8.73771	8.14363	23.5175	28.9292	13.1675	24.0782	41.5898	7.85075	5.27459	8.9926	16.0765	3.87009	1.56046	1.27501	19.8739	15.9462	14.564	13.5704	45.8485	85.4694	5.81681	6.13208	14.817	5.69735	31.906	46.8494	27.0252	20.5162	18.5739	29.9312	14.4391	14.9474	18.7099	19.9968	14.3472	24.5123	14.8963	37.7528	40.0092	44.545	2.60567
ENSG00000134184.13	GSTM1	24.7398	12.4634	36.7262	26.7472	9.30553	26.3978	1.03822	0.489902	15.4623	28.9574	5.92896	9.82833	0.335188	23.5826	9.8673	18.1607	25.2673	15.0749	15.2506	7.98112	27.0609	38.92	36.2873	34.0357	0.681876	26.9383	14.7552	16.4106	3.93195	14.6532	13.4961	27.9269	22.9062	43.1008	9.39867	2.58443	0.394917	0.269819	18.5487	0.705109	0.11881	18.9742	20.8698	23.193	15.8198	43.7322	118.448	8.26444	0.216773	0.080018	5.23381	14.2089	26.4032	33.2453	30.3562	26.0802	26.5909	16.5379	33.7868	24.2819	0.43552	0.274399	0.926785	41.4503	15.3106	47.6516	53.288	5.40549
ENSG00000260246.1	ENSG00000260246	0	0	0	0	0	0	0	0	0	0	0	0	0	0	0	0	0	0	0	0	0	0	0	0	0	0	0	0	0	0	0	0	0	0	0	0	0	0	0	0	0	0	0	0	0	0	0.676461	0	0	0	0	0	0	0	0	0	0.523704	0	0	0	0	0	0	0.446549	0	0	0	0
ENSG00000134201.12	GSTM5	20.2393	21.9653	4.88174	20.5374	18.3268	16.8029	46.0625	61.2727	50.2427	58.3678	31.0501	39.1201	43.3206	39.0471	32.1473	16.6961	52.0641	30.3675	25.0248	10.8249	20.7721	6.78619	0.152571	83.3558	90.3897	17.4207	10.0843	5.76343	1.75823	11.21	30.5968	6.01882	21.6225	75.6568	9.45876	1.51968	3.54478	6.85279	1.56068	0.164047	0.502487	20.1186	26.2144	8.0047	1.93018	29.8893	222.63	1.65343	1.22181	1.89133	2.07602	13.0323	39.5777	11.0847	10.7412	11.2313	8.89817	11.0115	9.89633	8.56288	8.58621	2.26183	28.7871	15.8082	13.8903	53.2133	67.572	0.323459
ENSG00000241720.2	ENSG00000241720	0.147877	0.146177	0	0.357348	0.276622	0.245096	0.466161	0.578071	0.769879	0.882479	1.70035	1.58861	0.947958	1.00012	0.352886	0.467013	1.20707	0.641868	0.477418	0.193536	0.285494	0	0	0.317474	0.771904	0.496501	0.241862	0.191041	0.063021	0.613263	0.54493	0.073142	0.421065	0.79934	0.102482	0.050435	0.298996	0.916182	0	0	0	0.207587	0.269664	0.087944	0.134111	0.492253	2.06015	0.053163	0	0.075081	0.074126	0.185723	0.389223	0.326308	0.295636	0.18034	0.219339	0.204459	0.093193	2.20832	3.3277	3.00363	0.888643	1.12522	0.154167	0.711521	0.525785	0
ENSG00000134202.12	GSTM3	18.2311	19.7743	13.1304	32.9607	27.7513	25.617	37.4837	31.8947	36.6786	38.5791	27.3811	26.3149	36.8422	38.3656	19.7678	28.623	44.146	27.7906	26.6159	15.0958	23.8376	13.2773	1.09721	32.9588	37.1196	36.9473	16.7523	13.9066	4.28418	40.4267	32.5051	16.8677	28.8544	35.6052	19.9315	13.687	25.8345	62.7015	2.13039	1.89753	2.75233	16.1419	19.0304	9.01007	15.5843	44.0009	95.0604	8.56122	6.81533	12.185	10.4566	25.3781	29.1736	25.7968	25.0105	13.6232	7.22394	14.8025	8.68655	33.4097	50.6407	46.0408	47.109	258.202	29.8998	31.5342	37.5056	0.724482
ENSG00000198758.11	EPS8L3	0.024995	0.022979	0.021646	0.030754	0.032688	0.019087	0.277302	0.017435	0.014892	0.015934	0.031917	0.042782	0.021419	0.018473	0.014927	0.012817	0.016302	0.010293	0.0168955	0.010433	0.039265	0.0119725	0	0.050455	0.116911	0.397771	98.9087	127.62	176.681	12.5768	0.029	0.0339785	0.023788	0.11443	0.024881	0.0500075	0.072169	0.105806	0.087392	0.022458	0.030353	22.6011	0.0443505	0.023314	0.0065745	0.032143	0.361599	0.172778	0.019013	0.171163	0.395806	0.032196	0.151341	0.027914	0.0271555	116.828	4.76821	127.562	0.066864	16.7528	22.0895	21.4835	0.159446	5.40665	0.0284615	0.074195	0.074992	0
ENSG00000224927.2	NDUFA5P10	0	0	0	0	0	0	0	0	0	0	0	0	0	0	0	0	0	0	0.221444	0	0	0	0	0	0	0	0	0	0	0	0	0	0	0	0	0	0	0	0	0	0	0	0	0	0	0	0.13603	0	0	0	0	0	0	0	0	0	0	0	0	0.255421	0.960105	0.56515	0	0.1838	0	0	0	0
ENSG00000228420.1	LINC01768	0	0	0	0	0	0	0	0	0	0	0	0	0	0	0	0	0	0	0	0	0.069665	0	0	0	0	0	0	0	0	0	0	0	0	0	0	0	0.080472	0.091641	0	0	0	0	0	0	0	0	0.110251	0	0	0	0	0	0	0	0	0	0	0	0	0.214871	0.327762	0.284626	0	0	0	0	0	0
ENSG00000235005.1	ENSG00000235005	0	0	0	0	0	0	0	0	0	0	0	0	0	0	0	0	0	0	0	0	0	0	0	0	0	0	0	0	0	0	0	0	0	0	0	0	0	0	0	0	0	0.196054	0	0	0	0	0	0	0	0	0	0	0	0	0	0	0	0	0	0	0.128102	0.177696	0	0.116405	0	0	0	0
ENSG00000261055.1	ENSG00000261055	0	0	0.104512	0	0	0	0	0	0	0	0	0	0	0	0	0	0	0	0	0	0	0	0	0	0.050262	0	0	0.009823	0	0.019702	0	0	0	0	0	0	0.0091805	0.074375	0	0	0	0	0.0993475	0	0	0	0	0	0	0	0	0	0	0	0	0	0	0	0.063749	0.018744	0.02753	0.019377	0	0	0	0	0	0.164497
ENSG00000184371.14	CSF1	96.5932	79.493	43.1701	50.6853	71.9863	40.4747	62.4711	8.25871	6.12725	8.42787	7.77391	10.3216	8.22898	5.93214	8.00182	8.06957	7.06122	7.05633	23.8578	11.8505	62.2506	145.475	20.7009	42.1083	33.0203	34.5266	29.4457	16.786	10.5478	19.6379	36.5642	16.2628	33.5824	53.2679	19.3289	10.3674	11.0657	21.0253	8.78734	5.83977	6.56278	40.0295	68.8503	23.4444	6.15536	64.7595	34.5314	7.91054	4.01495	4.27739	6.95625	9.93178	30.762	18.3286	23.6464	33.6681	23.1446	19.4473	63.1314	20.2048	16.2402	10.2617	26.8653	5.24598	39.5059	41.721	41.3029	3.53053
ENSG00000168710.18	AHCYL1	79.2496	79.0816	75.7289	73.5581	69.1336	76.5857	86.9182	143.735	151.633	161.852	137.013	158.081	172.404	169.411	84.686	145.92	186.035	123.346	145.973	177.439	74.8627	100.899	71.9592	66.0629	87.7141	83.6489	61.107	59.1734	49.6746	69.0462	85.9558	55.1713	86.1086	96.1619	27.4626	19.2865	56.3469	63.5259	22.5382	36.6522	36.4046	67.8728	77.4278	53.4296	59.1733	73.4623	96.5061	29.1918	27.8764	113.207	27.6414	89.0811	63.564	55.5776	56.9033	66.9412	50.8494	65.9664	45.4143	57.9243	71.2818	46.8307	126.097	42.7911	96.4022	93.3421	69.7719	16.8055
ENSG00000143093.15	STRIP1	30.8255	24.5628	23.8679	31.2077	29.3985	34.0492	33.9419	13.8961	19.0986	11.0704	59.0725	59.9044	30.0611	28.3605	13.1022	20.2104	12.385	9.02711	12.7991	12.0717	29.0651	30.6657	27.562	38.8384	51.3604	30.8962	25.4082	24.5015	22.1818	27.8221	29.777	24.8492	29.5998	44.6227	11.23	8.94685	11.6621	21.6946	7.43104	8.9131	8.97733	27.2794	29.499	25.4876	11.6528	39.6965	43.259	9.52276	9.68888	24.9329	9.34756	35.8649	29.7899	30.7395	33.6718	37.7969	49.586	38.0903	47.1473	19.9215	18.5492	14.0919	25.9504	51.6264	35.5963	50.4491	33.8778	12.1525
ENSG00000258634.3	ENSG00000258634	7.24927	6.6131	4.57826	9.78116	9.27286	11.1486	9.07461	3.37688	3.66653	3.04161	14.669	15.222	4.36101	4.26246	3.08062	5.18991	2.93702	2.72351	4.92186	4.41125	7.5477	6.25008	3.22813	11.4155	15.683	8.93791	7.57863	6.3081	6.81398	8.12002	7.33695	8.68482	7.01725	14.2479	2.36335	1.68659	5.28565	8.28009	2.36675	2.65415	2.36434	12.308	7.95382	7.06348	3.72337	12.7124	16.0819	3.16128	3.7325	5.17611	3.00818	10.6732	10.6615	10.9204	10.5502	11.061	13.6373	9.1621	14.7484	6.10496	6.11544	5.04693	5.86725	15.923	12.1229	17.1703	11.0893	1.75171
ENSG00000156150.9	ALX3	0	0	0	0	0	0	0.045938	0.102044	0.132147	0.132616	0.102785	0.138344	0.205073	0.136366	0.081322	0.129128	0.092747	0.0924675	0	0	0.119514	0	0	0	0.109495	0	0	0	0	0	0	0	0	0.729261	0	0	0	0	0	0	0	0	0	0.272486	0	0	0.071706	0	0	0	0	1.20177	0	0.258222	0.055049	0	0.082241	0	0	0	0	0	0	0.164102	0	0.782848	0	0
ENSG00000258673.1	LINC01397	0.215344	0.109226	0	0	0	0.092551	0.092304	0.101616	0.165774	0.142558	0.238249	0.279278	0.20757	0.151906	0.125161	0.122831	0.147075	0.127959	0	0	0.400115	0.0703105	0	0.06275	0.185988	0	0	0.0513865	0	0	0.047772	0	0	0.415664	0	0	0	0	0	0	0	0	0	0.410607	0	0.249976	0.066354	0	0	0	0	0.869779	0	0.28331	0.16642	0	0	0	0	0	0	0	0	0.876981	0	0.300283	0.085752	0
ENSG00000186150.5	UBL4B	0.380811	0.271754	0.045048	0.116274	0.119152	0.177351	0.166853	0.228836	0.291887	0.304883	0.503392	0.60212	0.405937	0.35729	0.255897	0.261289	0.25895	0.273834	0.05691	0.084415	0.766422	0.0916205	0	0.210136	0.363299	0.082323	0.05514	0.0539565	0	0.158937	0.134991	0.048656	0.112226	0.863602	0.036087	0	0.023048	0.060876	0	0	0	0.108711	0.098361	0.564647	0.0672865	0.494655	0.190144	0.016757	0.020216	0.039611	0	2.03456	0.213671	0.469332	0.251926	0.074361	0.041962	0	0.067891	0.056057	0.019166	0	0.112365	274.006	0.122264	0.671828	0.192077	0
ENSG00000197106.7	SLC6A17	0.112709	0.16831	0.262504	0.261247	0.707165	4.35247	0.088672	16.0247	50.8169	15.7426	71.2239	84.5373	81.2588	85.9347	15.7856	31.9919	24.4971	11.7023	2.67758	5.77822	0.22188	0.204104	0.011815	0.0649395	0.131292	0.568937	0.300774	0.14164	0.0137895	0.266518	0.636254	0.33401	0.651286	0.189464	0.053326	0.0631885	1.22767	0.590373	0.0190085	0.02828	0.012589	0.342847	0.082016	0.96869	0.079886	0.149623	0.071074	0.543839	0.253026	30.9178	0.601768	54.3364	0.183535	3.6966	5.02719	0.172113	0.039933	0.120314	0.056683	0.40119	0.379162	0.222462	0.412575	4.7301	0.375377	0.168404	0.114955	0.015182
ENSG00000227091.2	SLC6A17-AS1	0	0	0	0	0	0	0	0	0.027168	0	0.189909	0.310808	0.065999	0.050424	0	0.022159	0.019434	0	0	0	0	0	0	0	0	0	0	0	0	0	0	0	0	0	0	0	0	0	0	0	0	0.0221465	0	0	0	0	0	0	0	0.108998	0	0.197728	0	0	0.0299775	0	0	0	0	0	0	0	0	2.97508	0	0	0	0
ENSG00000235526.1	ENSG00000235526	0	0	0	0	0	0.085117	0	0	0.100408	0	0.71793	0.893432	0.128904	0.133251	0	0.057982	0	0	0	0	0	0	0	0	0	0	0	0	0	0	0	0	0	0	0	0	0	0	0	0	0	0	0	0	0	0	0	0	0	0.176027	0	0.819655	0	0.077276	0.106771	0	0	0	0	0	0	0	0	0.114545	0	0	0	0
ENSG00000224965.1	LINC02586	0.24062	0.427077	0.483063	0.219526	0.276781	0.199668	0.24791	0.769606	0.599354	0.150789	0.928524	0.99694	0.545609	0.541839	0.713415	0.534143	0.164486	0.104617	0.175319	0.26266	0.439847	0	0.113251	0.644472	0.925895	0.137322	0.234314	0.178299	0.355766	0.099556	0.234627	0.303315	0.191569	1.12935	0.116943	0.054289	1.44699	1.63287	0.121284	0.139189	0.114632	0.374576	0.516589	0.453118	0.092345	0.509323	0.560069	0.271066	0.188572	1.40776	0.341499	1.05876	0.900995	0.162052	0.191064	0.400744	1.16243	0.346174	1.08512	0.163174	0.13905	0.11988	0.122671	7.24116	1.76658	1.07832	0.481479	0.063963
ENSG00000116396.15	KCNC4	3.11139	2.9873	1.69272	5.19801	3.55088	4.92031	2.9915	4.14344	5.50157	1.22088	6.90968	7.54795	6.39496	6.65996	2.9453	5.72176	1.35627	0.892919	1.13822	1.95821	3.80315	0.595205	0.966406	5.315	6.68475	2.07127	2.06732	1.16941	1.17702	0.983323	3.93708	2.34082	3.09428	4.95278	1.70756	0.879387	4.25639	4.36991	0.305881	0.163454	0.182402	2.695	3.61489	4.48647	1.16047	4.54052	4.84449	2.27503	2.0438	3.84683	1.60487	6.11367	4.08545	3.46806	4.89923	2.60686	3.0813	2.28699	3.51171	2.07853	1.45432	1.04257	2.07701	2.90951	3.79809	5.94736	5.15771	0.472978
ENSG00000282852.1	ENSG00000282852	0	0	0	0	0	0	0	0	0	0	0	0	0	0	0	0	0	0	0	0	0	0	0	0	0	0	0	0	0	0	0	0	0	0	0	0	0	0	0	0	0	0.146517	0	0	0	0	0	0	0	0	0	0	0	0	0	0	0	0	0	0	0	0	0	0.180944	0	0	0	0
ENSG00000200536.1	ENSG00000200536	0	0	0	0	0	0	0	0	0	0	0	0	0	0	0	0	0	0	0	0	0	0	0	0	0	0	0	0	0	0	0	0	0	0	0	0	0	0	0	0	0	0	0	0	0	0	0	0	0	0	0	0	0	0	0	0	0	0	0	0	0	0	0	0	0	0	0	0
ENSG00000227963.2	RBM15-AS1	0.120644	0.148135	0.241638	0.131739	0.145095	0.119617	0.124901	0.094756	0.09109	0.095333	1.45614	1.64281	0.10713	0.089784	0.089872	0.128064	0.096347	0.0697655	0.132687	0.098602	0.154262	0.087536	0.246785	0.211569	0.193063	0.093916	0.162222	0.134964	0.209446	0.067755	0.123986	0.093205	0.105797	0.203995	0.090746	0.074321	0.142368	0.198495	0.140278	0.208008	0.150962	0.235947	0.217933	0.165562	0.145137	0.222299	0.179262	0.11725	0.192618	0.177566	0.12134	0.394922	0.184185	0.102896	0.125113	0.525392	0.779733	0.617502	0.608469	0.176691	0.180271	0.218565	0.101252	0.78457	0.186594	0.18498	0.192085	0.213356
ENSG00000162775.17	RBM15	4.96723	5.14607	3.41632	3.85267	3.76129	4.15165	3.89522	1.13366	1.24528	1.24979	4.08333	4.5879	1.4828	1.58912	1.16741	1.37433	1.27971	1.14511	1.77537	1.1937	4.68885	7.71258	23.3705	3.37432	4.66853	3.55275	3.7806	4.14566	3.41766	3.64331	3.53207	3.66105	3.29906	4.62884	2.46568	1.83186	1.82641	2.38324	2.51366	2.80759	2.22797	5.65899	6.71683	3.65353	4.36858	4.96564	5.23831	1.50733	1.04649	2.03027	1.30867	2.90764	3.31566	4.10694	3.63544	5.28	14.2745	8.08325	7.42539	3.58945	3.29383	2.39699	3.50587	12.2915	4.61228	4.41979	3.72404	3.59849
ENSG00000224699.10	LAMTOR5-AS1	0.448301	0.264608	0.251402	0.368672	0.363106	0.447137	0.419432	0.26653	0.260347	0.308821	0.976855	0.988963	0.307229	0.298738	0.284134	0.296475	0.35396	0.273569	0.492985	0.319921	0.410781	0.232891	0.876264	0.395793	0.679299	0.32741	0.289847	0.2851	0.366233	0.334332	0.335251	0.19483	0.309769	0.486131	0.172588	0.133946	0.1832	0.528273	0.311688	0.410103	0.237969	0.342101	0.440242	0.300376	0.359479	0.935496	0.893626	0.138856	0.208827	0.292897	0.15676	0.544766	0.412283	0.326687	0.381925	0.412001	0.894383	0.432505	0.542157	0.253855	0.27199	0.232043	0.298419	4.35572	0.609486	0.562049	0.369806	0.166588
ENSG00000168679.18	SLC16A4	2.52946	7.22353	2.89954	23.0942	11.0811	12.2176	5.40815	1.42031	1.46133	2.20975	3.66882	3.71187	1.74838	1.82916	1.9312	2.01046	1.79695	1.97096	3.77217	2.24913	5.94026	8.22753	1.19485	5.55848	7.29325	5.41582	2.77047	1.63789	0.697479	2.52634	8.45574	1.8399	6.34647	6.86044	3.5848	1.09135	27.0635	18.5974	1.68646	0.573026	0.689324	3.55832	11.6682	3.14988	0.881979	14.3007	24.9629	0.572261	0.387527	0.565946	0.457027	4.47366	6.34977	1.2547	1.31372	6.27974	3.11283	7.11711	3.6128	2.0426	1.77089	0.594109	5.6273	5.58379	12.1583	5.03968	5.91338	0.551795
ENSG00000273373.1	ENSG00000273373	10.3587	5.94908	4.49542	12.0417	10.9558	12.797	10.3533	3.14657	3.5166	4.84828	36.2126	32.6019	4.48905	4.43567	3.87648	4.3897	5.95129	3.57694	4.96571	3.469	9.89301	2.50701	9.73668	16.233	18.9034	9.87208	8.95796	6.7746	9.61493	7.71088	9.17716	6.89728	7.5697	13.3714	5.36577	2.65696	7.09193	15.8681	5.02512	2.93866	1.87248	9.39007	14.3091	8.42924	4.28637	24.7772	20.1716	2.90505	4.68935	9.87589	3.49392	20.3626	17.0057	9.23289	11.6503	10.9468	29.6294	14.2004	18.9585	5.98546	6.23871	5.25509	5.52301	18.0581	20.1749	16.9223	15.7122	2.59503
ENSG00000134248.14	LAMTOR5	91.2663	99.1578	78.1601	100.309	96.6475	93.857	79.9061	58.5065	67.6072	57.862	78.6081	72.6171	64.2228	75.7565	52.0291	72.8865	62.6905	52.0111	81.3511	71.2613	96.5407	118.009	130.558	95.4341	95.2945	72.4372	69.0203	93.4504	78.6413	84.4391	76.4442	71.0632	72.5857	95.9188	78.3037	77.8474	137.472	150.302	41.6604	74.464	78.3017	103.032	105.769	64.7231	78.9855	105.695	113.587	25.8825	35.0136	76.698	36.0041	113.737	89.9539	73.0477	70.4275	72.7596	115.069	108.976	102.203	69.4316	83.5435	72.9816	96.5753	99.6801	98.515	85.1553	92.2227	93.4856
ENSG00000143125.6	PROK1	2.08973	0.64368	7.77875	0.168721	0.64514	0.212737	1.30782	0.191071	0.276502	0.153373	0.384093	0.366354	0.278205	0.334362	0.240567	0.276818	0.185738	0.145102	0.527853	0.259004	2.2509	0	0.026955	29.49	0.600182	0.335712	0.162263	0.335989	0.017047	0.245116	0.25539	0.517197	0.13619	0.339473	0.493275	0.467026	0.092325	0.111689	0.069469	0.036576	0.084912	0.03991	0.255768	0.325916	0.265292	1.06122	333.689	0.0877225	0.12405	0.245187	0.138893	1.2627	12.9199	1.40643	1.51698	0.175939	0.061201	0.262187	1.37386	0.243239	0.355522	0.131246	1.49367	96.7797	0.270764	0.133084	24.0895	0
ENSG00000282887.2	ENSG00000282887	0	0	0	0	0	0	0	0	0	0	0	0	0	0	0	0	0	0	0	0	0	0	0	0	0	0	0	0	0	0	0	0	0	0	0	0	0	0	0	0	0	0	0	0	0	0	0	0	0	0	0	0	0	0	0	0	0	0	0	0	0	0	0	17.4198	0	0	0	0
ENSG00000240194.7	CYMP	0.111309	0.127531	0	0	0	0	0	0.046334	0.082259	0.0146005	0.224609	0.265334	0.194131	0.207538	0	0.038694	0	0.0348635	0	0	0.0790045	0	0	0	0	0	0	0.0161875	0	0	0	0.036085	0	0	0	0	0	0	0	0	0	0	0.097205	0	0	0	0.186949	0	0	0	0	0.031263	0	0	0	0	0	0	0	0.400083	0.756271	0.8491	0	2.17066	0	0	0	0
ENSG00000235407.1	CYMP-AS1	0.066168	0.069388	0	0	0	0	0	0	0	0	0.073094	0.0876285	0.03802	0.030617	0	0	0	0	0	0	0.041056	0	0	0	0	0	0	0	0	0	0	0.038605	0	0	0	0	0	0	0	0	0	0.031037	0.058979	0	0	0	0.113396	0	0	0	0	0.02208	0	0	0	0	0	0	0	0.287228	0.646551	0.482802	0	0.916596	0	0	0	0
ENSG00000143105.7	KCNA10	0	0	0	0	0	0	0	0	0	0	0	0	0	0	0	0	0	0	0	0	0	0	0	0	0	0	0	0	0	0	0	0	0	0	0	0	0	0	0	0	0	0	0.15729	0	0	0.0379785	0	0	0	0	0	0	0	0	0	0	0	0	0.0439	0.028114	0.075578	0.058859	0	0.631377	0	0	0	0
ENSG00000177301.16	KCNA2	0.740242	0.882991	0.079111	0.524482	0.682788	0.85591	0.300597	4.14876	7.64031	5.82431	26.822	33.8774	17.9562	17.4027	3.75554	4.03219	5.88294	5.13627	1.40293	3.28269	0.371976	0.0051315	0.381108	0.213484	0.229441	1.41365	0.51445	0.238793	0.144814	0.733921	1.59189	0.254654	1.204	0.223476	0.231451	0.18156	0.026457	0.030288	0.0186045	0.006937	0.016526	0.349104	0.158147	0.24239	0.188835	11.5487	0.100302	0.266727	0.222295	0.364606	0.26728	1.78907	0.478732	0.145235	0.148013	0.540964	0.691474	0.379082	0.247916	0.304477	0.317125	0.132662	0.931991	1.13301	0.991022	0.103013	0.246488	0.040484
ENSG00000259834.1	ENSG00000259834	0.61067	1.07035	0.229878	0.358775	0.697541	0.146145	0.586326	2.80956	5.97414	2.345	12.9448	9.55383	4.11431	7.46358	2.95829	8.10279	5.94535	1.40024	1.58842	1.62989	0.545603	0.028632	6.48233	1.38073	1.4399	0.503288	1.75763	1.73612	2.38841	0.246926	0.427748	0.513903	0.404668	0.958761	0.409884	0.11285	0.28183	0.275686	0.422389	0.242538	0.323393	14.0842	8.18472	1.93006	0.037485	0.398178	1.05764	0.198271	0.123443	2.36335	0.227233	1.53499	0.994126	0.319082	0.225832	5.11427	32.9647	11.2406	10.2669	0.909472	1.00119	0.691563	0.603932	0.743651	2.00799	0.839317	1.12472	3.58972
ENSG00000288847.1	ENSG00000288847	0.367052	0.618032	0.097844	0.215834	0.310966	0.0826	0.306641	0.208936	0.463501	0.14374	1.70819	2.28665	0.697906	0.633793	0.228325	0.632888	0.440787	0.097899	0.307477	0.182776	0.302945	0.0182205	5.47869	0.692573	0.656748	0.193396	0.717778	0.580358	0.944233	0.064439	0.168299	0.222636	0.164199	0.494569	0.188176	0.045615	0.0842175	0.030934	0.147817	0.026736	0.089879	2.69574	4.20855	1.25797	0	0.202204	0.522971	0.086656	0.029315	0.874847	0.036532	0.466786	0.336616	0.158405	0.117344	2.04526	7.61614	3.15497	2.96294	0.377316	0.257009	0.189118	0.1265	0.681415	0.984424	0.394593	0.534091	1.09459
ENSG00000177272.9	KCNA3	0.35067	0.645596	0.098914	0.267464	0.418261	0.083464	0.381626	0.264106	0.504011	0.441478	1.12746	1.38013	0.785187	0.806175	0.256204	1.31783	1.17369	0.251305	0.361382	0.216332	0.285935	0.057681	8.63547	0.689351	0.594365	0.207467	0.847355	0.929576	0.952803	0.210434	0.169761	0.227984	0.171298	0.548764	0.211833	0.0446855	0.1402	0.176175	0.176169	0.045713	0.170496	2.71721	4.40818	1.2763	0.022701	0.209325	0.5149	0.103792	0.0267	2.61615	0.104465	0.8483	0.311486	0.171106	0.120739	2.26892	9.65674	3.72137	4.50118	0.426046	0.373732	0.333551	0.20322	0.970636	0.913082	0.37832	0.503182	2.73486
ENSG00000288803.1	ENSG00000288803	0.0578005	0.071024	0	0	0.0415505	0	0.061209	0.288165	0.567723	0.486893	0.884469	0.872889	0.874357	0.808947	0.262557	0.540946	1.2542	0.250044	0.0841065	0.160246	0.0358755	0	0.45846	0.14281	0.142923	0.030859	0.221312	0.32125	0.555059	0.068697	0	0.0456675	0	0.075719	0.019645	0	0.017629	0.032417	0.0297825	0	0.026379	1.7124	0.518865	0.21718	0	0.0323845	0.099016	0	0	0.088351	0	0.111318	0.0911165	0.029478	0.0240775	0.66651	4.09477	1.88555	1.45792	0.083312	0.104094	0.110701	0.0315665	0.170336	0.132319	0.05895	0.070512	0.426303
ENSG00000199710.1	Y_RNA	0	0	0	0	0	0	0	0	0	0	0	0	0	0	0	0	0	0	0	0	0	0	0	0	0	0	0	0	0	0	0	0	0	0	0	0	0	0	0	0	0	0	0	0	0	0	0	0	0	0	0	0	0	0	0	0	0	0	0	0	0	0	0	0	0	0	0	0
ENSG00000237415.2	NRBF2P3	0	0	0	0	0	0	0	0	0	0	0	0	0	0	0	0	0	0	0	0	0	0	0.133217	0	0	0	0	0.044433	0.0585415	0	0	0	0	0	0	0	0	0	0.0298065	0	0	0.042032	0	0	0.0355925	0	0	0	0	0	0	0	0	0	0	0	0	0.042518	0.037607	0	0	0	0	0.106085	0	0	0	0.032348
ENSG00000232791.4	OR11I1P	0	0	0	0	0	0	0	0	0	0	0	0	0	0	0	0	0	0	0	0	0	0	0	0	0	0	0	0	0	0	0	0	0	0	0	0	0	0	0	0	0	0	0	0	0	0	0	0	0	0	0	0	0	0	0	0	0	0	0	0	0	0	0	0	0	0	0	0
ENSG00000143119.14	CD53	32.3298	47.4809	20.1226	31.9324	34.5292	11.4178	22.7985	7.13979	5.05398	6.54708	2.5069	1.74728	8.4002	10.288	6.90884	8.37696	5.14478	4.53986	26.5419	14.0641	17.9484	0.109567	691.802	15.1906	21.1297	13.5672	26.4372	36.1209	32.1978	13.6241	11.5807	10.2234	12.9295	25.5265	6.8565	3.3007	5.44986	16.3704	6.82634	5.15767	9.39971	132.768	135.567	18.6738	1.59869	25.7423	7.30401	3.52976	1.93534	2.86309	5.20948	7.53005	16.7082	5.85393	5.58748	84.6639	639.744	194.814	409.056	16.0718	15.9021	11.2283	15.6546	2.63405	14.4357	14.2388	13.3961	816.662
ENSG00000261654.1	ENSG00000261654	0.0963825	0.060704	0.080073	0.0712995	0.083442	0.079828	0.081377	0.037327	0.053623	0.0323885	0.181052	0.164286	0.072308	0.103417	0.044293	0.044678	0.035975	0.0267505	0.0527385	0.030541	0.104938	0.0955295	0.480737	0.068131	0.119627	0.071708	0.076081	0.0703945	0.0672245	0.085827	0.061426	0.071505	0.056566	0.152411	0.032846	0.0201515	0.03473	0.04751	0.0723445	0.067789	0.052497	0.279546	0.138646	0.10688	0.084809	0.127244	0.088914	0.0231175	0.011046	0.058493	0.0098745	0.079245	0.0830145	0.120321	0.111178	0.166071	0.489385	0.192371	0.266471	0.083897	0.076936	0.071084	0.066616	0.162157	0.112246	0.104825	0.0822325	0.049235
ENSG00000232811.1	ENSG00000232811	0.46201	0.383003	0.484448	0.245462	0.358388	0.308486	0.528916	0.277254	0.354144	0.340671	0.88238	0.705112	0.498274	0.574883	0.262838	0.323361	0.422861	0.271632	0.293923	0.198721	0.542117	0.55288	1.31559	0.483629	0.669821	0.356579	0.463609	0.643932	0.490511	0.400585	0.319148	0.348177	0.292193	0.774119	0.191856	0.145388	0.244098	0.407091	0.379008	0.376424	0.45004	0.674047	0.5669	0.601227	0.269354	0.575555	0.826436	0.170903	0.193458	0.246341	0.188789	0.529292	0.627098	0.597352	0.605337	0.731914	2.03609	0.946834	1.29631	0.525708	0.723412	0.617094	0.541438	1.16883	0.648483	0.647123	0.50234	0.581799
ENSG00000121931.16	LRIF1	9.4971	6.79395	7.08095	5.18733	7.48696	6.03099	8.75282	5.97799	7.15305	6.71826	11.5458	9.22122	7.59384	9.18273	5.6044	7.40629	8.29907	5.67207	8.85582	4.60498	8.98915	15.4949	30.2659	7.24512	10.0404	6.74584	6.42546	5.71712	4.95319	4.51022	5.931	6.63932	6.01183	9.71776	5.76333	5.71673	3.66245	6.1515	6.6193	5.24935	6.76194	9.51655	7.54778	7.73747	7.7959	12.434	16.5971	2.40999	2.81594	4.83254	2.51868	12.4553	8.65131	7.38841	8.27248	7.87622	15.655	9.91925	13.738	6.37536	6.1939	4.8618	5.88123	40.9264	9.28033	9.40917	8.1602	4.17019
ENSG00000273010.1	ENSG00000273010	0.302455	0.142862	0.266736	0.14006	0.191894	0.113639	0.216408	0.314095	0.361357	0.326044	0.356756	0.374655	0.430138	0.449761	0.312696	0.383724	0.406953	0.275005	0.313281	0.240646	0.279169	0.348589	0.912057	0.187178	0.237943	0.086345	0.110852	0.193328	0.117247	0.074211	0.09737	0.15901	0.096345	0.217966	0.114692	0.07751	0.0713675	0.202888	0.137095	0.115573	0.138198	0.287331	0.193893	0.203865	0.129782	0.421943	0.458073	0.0610745	0.065348	0.174515	0.0435725	0.450604	0.249215	0.25097	0.248992	0.225153	1.16175	0.450123	0.344602	0.133102	0.190057	0.143845	0.09585	5.68783	0.298007	0.250211	0.17326	0.127466
ENSG00000225672.1	CCNT2P1	0	0	0	0	0	0	0	0	0	0	0	0	0	0	0	0	0	0	0	0	0	0	0	0	0	0	0	0	0	0	0	0	0	0	0	0	0	0	0	0	0	0	0	0	0	0	0	0	0	0	0	0	0	0	0	0	0	0	0	0	0	0	0	0	0	0	0	0
ENSG00000252760.1	RNA5SP54	0	0	0	0	0	0	0	0	0	0	0	0	0	0	0	0	0	0	0	0	0	0	0	0	0	0	0	0	0	0	0	0	0	0	0	0	0	0	0	0	0	0	0	0	0	0	0	0	0	0	0	0	0	0	0	0	0	0	0	0	0	0	0	0	0	0	0	0
ENSG00000156171.15	DRAM2	43.2255	37.8453	25.1053	26.7204	29.486	25.9615	29.6544	8.19703	7.73121	9.50612	33.9545	29.0527	7.62518	8.86413	8.44661	11.3683	10.0018	8.16395	18.7087	10.911	34.9082	34.6004	83.1506	26.2642	29.8308	27.6157	28.1599	33.702	34.7928	26.3725	22.2743	18.0312	21.4431	32.7	13.4058	9.92826	16.2238	22.1968	8.17839	9.83987	10.3736	31.9602	38.9499	27.534	10.4688	29.7055	31.7952	11.0483	13.2962	22.8767	13.0644	20.6267	25.8945	21.8929	22.1815	37.814	152.897	74.3538	70.5015	22.6033	28.4715	21.4251	26.9304	14.3491	27.4097	29.1699	26.7749	16.5222
ENSG00000134255.15	CEPT1	11.1512	8.69287	7.77071	6.11914	7.2303	5.88019	8.16028	2.15406	2.50944	2.92393	11.3477	11.126	2.91159	3.24059	2.41039	2.88763	3.13036	2.41605	4.97973	2.69511	10.0359	10.3274	29.469	9.23594	9.30949	6.00607	6.74014	6.61929	6.5767	5.42962	5.54371	7.13328	5.23339	9.12791	2.4981	1.5239	2.97846	5.50228	4.63141	4.67062	4.58277	12.4644	10.6101	9.29621	2.14634	11.2232	11.2951	3.35748	3.6909	5.07342	3.51887	6.51413	7.06192	8.99911	9.67559	10.9153	35.1396	14.7821	21.8204	6.52251	6.34341	5.19509	4.3742	8.21758	9.44113	9.194	9.28322	3.64812
ENSG00000162777.17	DENND2D	6.24087	6.54809	9.68618	1.59112	2.88925	0.706601	9.57224	0.289162	0.274838	0.272179	0.282595	0.491329	0.422062	0.468803	0.301082	0.454694	0.21921	0.26097	1.34867	0.57331	8.4732	1.7288	35.5316	11.9042	2.58554	1.14084	9.54264	12.0178	12.8799	1.67908	1.44249	20.0027	1.34717	3.72037	0.790549	0.267434	7.71476	12.0097	3.89516	4.5531	4.64446	16.3751	15.6135	14.7677	0.210508	2.34784	2.88857	3.47277	3.50934	6.79001	3.2761	10.8446	8.91097	10.162	10.9647	19.1967	65.2453	28.0469	43.274	8.93269	11.4406	9.82549	1.48012	8.09023	12.4272	1.53377	13.8645	21.246
ENSG00000064886.14	CHI3L2	7.55634	3.27904	0.663406	1.42702	9.59663	3.02489	3.43787	0.87307	0.429844	0.747528	0.097024	0.116427	0.447177	0.30905	1.71187	1.16256	0.682489	0.663472	7.67487	2.21309	7.19408	0.8567	136.434	1.09433	0.297744	0.359822	0.8091	1.02041	0.658172	0.338504	0.772474	1.3366	0.618369	0.460185	3.78771	0.474697	0.510419	0.49059	0.140963	0.15007	0.116422	1.25123	29.5354	70.4454	0.236982	2.63425	0.471107	0.135206	0.100981	0.050589	0.206506	0.750667	1.97755	4.36332	4.04559	3.08822	35.1442	10.8272	16.3079	0.806497	0.832684	0.326	0.880647	1.46852	7.3171	0.17783	1.38016	3.66969
ENSG00000236040.1	CHIAP1	0	0	0	0	0	0	0	0	0	0.0195385	0	0	0	0	0.028089	0.025156	0.018733	0.0283775	0.110153	0.045676	0	0	0	0	0	0	0	0	0	0	0	0	0	0	0	0	0	0	0	0	0	0	0	0	0	0	0	0	0	0	0	0	0	0	0	0	0.14802	0.041197	0	0	0	0	0	0.040375	0	0	0	0
ENSG00000203878.11	CHIAP2	0.0514255	0	0	0	0	0	0	0	0	0	0	0	0	0	0	0	0	0	0	0	0	0	0	0	0	0	0	0	0	0	0	0	0	0	0	0	0	0	0	0	0	0	0.967659	0	0	0	0	0	0	0	0	0	0	0	0	0	0.034609	0	0	0.108572	0.098852	0.123226	0	0.0451825	0	0	0	0
ENSG00000134216.19	CHIA	0.069535	0	0.013901	0	0	0	0	0	0	0	0	0	0	0	0	0	0	0	0	0	0.015042	0	0.108569	0	0	0	0	0	0	0	0	0	0	0	0	0	0.038892	0.084852	0.029744	0	0	0.050733	1.49429	0.022735	0	0	0	0	0	0	0	1.51414	0	0	0	0	0.168085	0	0.027743	89.1336	156.833	144.512	0.960537	0.559702	0.48811	0	0	0
ENSG00000229283.1	ENSG00000229283	0	0	0	0	0	0	0	0	0	0	0	0	0	0	0	0	0	0	0	0	0	0	0	0	0	0	0	0	0	0	0	0	0	0	0	0	0	0	0	0	0	0	0	0	0	0	0	0	0	0	0	0	0	0	0	0	0	0	0	0.268872	0.32322	0.549334	0	0.611282	0	0	0	0
ENSG00000232240.2	ENSG00000232240	0	0	0	0	0	0	0	0	0	0	0	0	0	0	0	0	0	0	0	0	0	0	0	0	0	0	0	0	0	0	0	0	0	0	0	0	0	0	0	0	0	0	0	0	0	0	0	0	0	0	0	0	0	0	0	0	0	0	0	0	0	0	0	0	0	0	0	0
ENSG00000173947.14	PIFO	0.729071	0.718972	1.49791	0.572658	0.87123	0.365022	5.7942	3.07326	2.47453	4.3385	0.383473	0.51105	2.30675	2.35897	3.39639	4.57022	5.05745	2.2774	2.95065	3.37902	1.70041	0.180824	0.793956	0.824318	3.22143	5.4905	1.63183	1.12267	0.112954	5.28859	3.21093	0.423326	3.84955	10.9643	3.58222	1.89054	1.93891	4.34515	0.019933	0.013182	0.052694	0.42963	5.32037	2.66855	0.057031	0.639605	1.7251	2.34205	2.63213	3.37398	2.52599	11.7325	6.5987	1.06534	1.2441	0.512173	0.725306	0.514786	0.276144	3.14884	4.51665	3.70377	4.00061	24.3378	9.41424	4.67582	0.741534	0.034831
ENSG00000234020.1	CHIAP3	0.025381	0	0	0	0	0	0.02498	0	0	0.0172675	0	0	0	0	0	0	0.016707	0	0	0	0	0	0	0	0	0	0	0	0	0.037781	0	0	0	0	0	0	0	0	0	0	0	0	0	0	0	0	0	0	0.024684	0	0	0	0	0	0	0	0	0	0	0	0	0	0	0.149082	0	0	0	0
ENSG00000236012.2	HIGD1AP12	0	0	0	0	0	0	0	0	0	0	0	0	0	0	0	0	0	0	0	0	0	0	0	0	0	0	0	0	0	0	0	0	0	0	0	0	0	0	0	0	0	0	0	0	0	0	0	0	0	0	0	0	0	0	0	0	0	0	0	0	0	0	0	0.192543	0	0	0	0
ENSG00000227179.6	PGBP	0.091592	0.047773	0	0	0	0	0.023114	0	0	0	0	0	0	0.015917	0	0	0.013877	0	0	0	0.0390525	0	0	0	0	0	0	0.041017	0	0	0.025668	0	0.023648	0.044654	0	0	0	0	0	0	0	0	0	0	0	0	0	0	0	0	0	0	0.0486145	0	0.0256015	0.017885	0.068645	0.053136	0	0.112778	0.200086	0.107816	0	0.739219	0	0	0	0
ENSG00000085465.13	OVGP1	7.66273	3.94512	2.10393	4.67656	5.30939	5.36776	8.63199	3.1763	5.20584	4.9634	17.7987	19.7656	9.08399	7.81696	3.88559	4.95125	6.44658	4.69851	3.47216	2.89932	6.74987	1.44991	2.0536	7.3419	9.9257	5.53565	5.06809	4.53265	6.34508	7.85588	5.81431	3.91157	5.54684	24.906	1.88592	0.994919	4.55982	3.83739	4.72177	4.71604	3.48998	6.65444	6.87019	6.26523	1.73823	8.77347	12.5908	0.847413	1.47526	3.63411	1.15852	4.5514	10.869	10.2353	12.7843	6.84796	31.8243	8.8556	8.30281	3.52077	4.16417	3.49119	6.15835	22.3636	5.52692	9.90596	7.28912	1.67636
ENSG00000260948.1	ENSG00000260948	2.73645	1.25452	0.992947	2.01154	2.03799	2.51246	3.08974	1.24528	1.44922	1.55692	5.58921	6.31349	1.95235	1.98145	1.49283	1.93	1.9766	1.39323	1.93469	1.59717	2.27327	1.13208	1.23305	2.40156	3.09823	2.83203	1.8951	0.961015	1.09672	2.17464	2.98896	1.50435	3.04497	3.88934	0.719657	0.474321	0.797708	0.894443	0.413803	0.286504	0.315085	1.68191	1.96102	2.22233	0.703295	3.70924	3.47112	0.435405	0.34862	0.917159	0.383421	1.52527	2.70083	3.10172	3.87375	2.53962	4.88445	2.40709	1.94797	1.65152	1.60965	1.30131	2.04155	1.84344	1.75966	3.62957	2.51294	0.269546
ENSG00000233337.1	UBE2FP3	2.28755	1.60934	1.29513	1.98798	2.17465	2.03915	3.15009	1.4963	1.77362	1.6603	3.81261	4.02566	1.69775	2.25972	1.726	2.11333	1.80083	1.39175	1.61709	1.5587	2.32861	1.26356	1.88552	2.17578	2.71029	2.05704	1.96005	1.68323	2.27232	2.03905	2.04704	1.91092	1.99497	3.50281	0.564517	0.424441	0.943339	1.74853	0.826645	0.943774	0.537085	4.58571	2.57789	2.66009	0.573584	2.93837	2.51237	0.958589	2.08148	2.49672	1.14046	2.50015	2.98804	2.2475	2.57586	2.65011	10.0408	3.09443	3.89835	2.39287	3.01283	3.20715	2.07295	2.46463	2.63822	3.09857	2.38157	0.36479
ENSG00000243960.1	ENSG00000243960	2.46765	1.89453	1.98693	2.09893	2.32632	2.04903	3.40554	0.736086	0.910309	0.877352	2.51139	2.811	0.942027	1.11626	0.763391	1.05762	0.917595	0.791131	1.01155	0.88484	2.50993	1.68927	2.3848	2.36051	3.33265	2.08489	2.17325	1.58625	2.2568	2.27693	2.14168	2.42926	2.01647	4.51741	0.63962	0.45605	1.20206	1.49443	1.20233	1.05358	0.91218	4.45952	2.82557	3.21349	0.579342	2.6727	2.26103	1.20115	2.46149	2.88541	1.74649	2.3118	2.98704	2.2343	2.4539	3.14504	9.55925	4.37195	4.58531	2.65639	3.027	3.71907	1.61989	3.653	2.94087	2.91549	2.39521	0.487611
ENSG00000116455.14	WDR77	23.4474	22.8901	27.9677	27.4831	29.1518	25.1759	40.3925	9.57193	10.2275	11.3659	15.1622	15.2644	11.6608	12.4316	9.92141	13.7259	11.2633	10.1725	11.8989	11.967	23.919	36.6659	58.1304	25.2232	31.6454	23.5552	22.2101	20.678	18.5325	23.4099	22.7665	33.8616	23.9562	32.6492	17.6081	17.1722	14.2033	21.2814	12.781	14.5955	15.5956	30.4645	26.0439	25.9785	27.76	25.2089	23.0062	10.6227	13.036	17.8971	12.8565	23.0835	29.2842	16.5636	16.5027	25.2024	47.8707	30.0826	36.5913	25.1603	24.654	21.8595	23.6134	28.5472	27.797	32.1368	28.0817	6.47
ENSG00000199890.1	Y_RNA	0	0	0	0	0	0	0	0	0	0	0	0	0	0	0	0	0	0	0	0	0	0	0	0	0	0	0	0	0	0	0	0	0	0	0	0	0	0	0	0	0	0.700903	0	0	0	0	0	0	0	0	0	0	0	0	0	0	0	0	0	0	0	0	0	0	0	0	0	0
ENSG00000116459.11	ATP5PB	73.087	68.551	97.0833	69.7178	75.8087	79.4908	85.7835	48.3303	61.1025	55.2631	68.5229	62.5339	62.843	76.7561	46.4481	57.9548	60.6099	50.7044	65.5552	55.2114	71.095	127.383	186.167	80.2451	79.3904	86.517	105.428	175.551	149.395	95.1457	79.0851	105.375	81.51	78.6799	113.105	135.869	67.7221	90.6213	45.4197	72.3353	90.0136	75.3579	70.4047	77.9622	114.894	75.6718	69.2579	31.9666	35.2843	70.0041	39.5882	73.7936	66.8741	71.8224	72.1603	83.2672	85.1078	122.654	72.495	82.4557	114.131	108.115	83.3812	94.1506	83.8543	73.4534	83.8174	37.6505
ENSG00000143110.12	C1orf162	22.6314	26.0508	11.5154	18.8672	21.8649	11.0706	14.1429	3.38984	3.02179	3.42996	20.8829	20.1196	3.51264	3.47968	3.70337	4.66854	3.20888	2.71526	11.0556	4.78902	13.6944	0.503557	3.12872	10.0368	15.0976	12.8922	10.061	8.62321	6.79231	12.4742	11.2815	3.87506	10.5794	19.0022	7.17164	3.40705	4.0549	7.30043	5.32062	5.66078	5.17604	40.3503	52.9531	7.47728	5.10412	26.2663	10.9325	2.72137	2.71125	3.42743	3.76857	7.85223	11.0805	5.3461	5.9813	14.8981	32.3979	17.7743	95.726	6.19108	6.59454	3.86044	13.6022	9.98327	10.1219	13.1851	10.4198	191.439
ENSG00000121933.19	TMIGD3	3.60207	2.82105	8.74885	2.74557	2.89439	1.53558	1.58646	5.43362	2.97981	3.41054	0.997342	0.645414	2.54074	3.47537	4.54209	4.04524	3.31225	4.38168	8.78359	8.99761	1.76671	0.050471	0.164809	0.581909	1.05361	1.78178	2.34404	5.51906	4.3472	2.03913	1.20308	0.436921	1.34505	1.69954	0.851152	0.335422	0.389289	0.623474	1.01323	1.17966	1.30987	2.74184	3.91535	1.23781	0.149904	2.20889	0.69152	0.266064	0.24102	0.194596	0.392447	0.748102	1.09071	0.4889	0.595376	2.59317	3.77844	3.92491	9.30189	0.801839	0.802963	0.578287	1.31698	70.4929	0.969819	0.781974	0.72329	4.51042
ENSG00000200360.1	RNU6-792P	0	0	0	0	0	0	0	0	0	0	0	0	0	0	0	0	0	0	0	0	0	0	0	0	0	0	0	0	0	0	0	0	0	0	0	0	0	0	0	0	0	0	0	0	0	0	0	0	0	0	0	0	0	0	0	0	0	0	0	0	0	0	0	0	0	0	0	0
ENSG00000282608.2	ADORA3	4.20094	3.79853	8.79808	4.61785	4.57706	2.3701	5.51058	4.07021	2.17881	2.74124	1.12135	0.791434	1.45891	1.62597	3.88753	4.65036	2.45368	1.89872	17.1954	6.38442	2.63794	0	0.157168	2.40296	3.19159	3.81982	4.51654	9.26068	5.87324	5.25287	3.74524	1.28019	3.51786	3.88147	1.79143	0.722851	0.740951	0.441449	0.512836	0.673656	1.54853	11.708	4.30197	2.83284	0.259901	9.33167	1.90273	0.792935	0.835058	1.39596	1.33472	2.54131	3.53873	0.805822	0.868729	7.59461	8.7251	9.24709	5.83485	1.96543	2.58429	1.54709	3.25765	2.09782	1.88891	2.49224	1.90824	2.69262
ENSG00000116473.15	RAP1A	43.4939	35.7221	22.1133	62.7708	58.7275	122.995	57.462	16.7151	15.0557	15.2819	32.0164	25.2783	14.8426	17.7348	17.9114	17.5498	14.8756	15.7545	46.7871	23.4042	32.5377	31.4697	81.7571	25.3292	39.0336	107.252	45.3154	35.2701	18.3681	81.6225	91.9724	26.6802	102.665	43.9942	21.0977	15.9579	14.5615	19.3582	10.8838	8.24581	10.8899	34.2773	47.7601	23.5793	24.2838	51.5112	28.0017	6.342	4.17661	12.0587	5.10638	21.6296	33.9853	17.8705	18.7732	31.1797	31.7082	28.1728	38.8631	22.6223	32.0631	11.572	109.773	10.3724	35.1614	44.1084	32.2749	33.9214
ENSG00000231346.5	LINC01160	1.11822	1.52374	1.35648	3.37376	4.38936	11.3216	7.47303	0.411561	0.389564	0.348476	1.56192	1.41935	0.429736	0.408303	0.51604	0.649278	0.334214	0.288844	1.29049	0.641901	0.899809	0.453598	6.16344	1.90069	3.45866	17.4276	3.03502	1.83662	0.468069	12.5449	14.3858	1.30355	16.4995	6.87244	0.859945	0.535604	0.836784	2.68447	0.436728	0.308238	0.145295	2.38786	2.03069	0.596034	0.222606	2.37322	1.66982	0.1641	0.265225	0.661004	0.168009	3.4614	6.21783	0.790675	0.625096	1.60866	2.99621	1.603	3.32063	0.811793	2.89648	0.291797	16.3353	4.20099	2.28604	4.94062	3.259	1.05113
ENSG00000215867.4	KRT18P57	0.0514125	0.041986	0.022923	0	0	0	0.06597	0	0	0	0.023987	0.111866	0	0	0	0	0	0	0	0	0.0430655	0	0.135161	0.048848	0.05725	0.076355	0.063651	0.160302	0.0738325	0.237355	0.080585	0	0.067287	0.098647	0.018841	0	0	0	0	0	0	0.04349	0.087289	0.046101	0	0.07516	0.081972	0	0	0	0	0.058766	0.044303	0.065522	0.05635	0.095561	0.631869	0.491605	0.150533	0.042994	0.223635	0.047867	0.0744115	0.064089	0.0757955	0.065281	0.049494	0.142734
ENSG00000201028.1	RNU6-151P	0	0	0	0	0	0	0	0	0	0	0	0	0	0	0	0	0	0	0	0	0	0	0	0	0	0	0	0	0	0	0	0	0	0	0	0	0	0	0	0	0	0	0	0	0	0	0	0	0	0	0	0	0	0	0	0	0	0	0	0	0	0	0	0	0	0	0	0
ENSG00000197852.12	INKA2	9.0197	8.40673	1.47634	5.00365	5.83974	8.52436	5.46693	7.7234	11.2707	4.10189	7.3737	8.26279	17.4737	17.2816	9.13688	3.13765	5.41909	4.28386	2.52755	3.41586	6.72988	4.06536	5.26796	5.84637	5.55601	6.50427	3.45955	3.04318	1.45541	5.4656	10.9333	5.91441	9.89568	12.0608	8.84952	7.40391	1.85358	2.25673	0.513183	0.526825	0.576127	4.74048	10.1719	3.50599	5.24022	11.3299	3.88181	0.804335	0.641999	4.22557	0.878411	1.3303	6.16157	6.91197	6.6909	3.83779	3.15084	3.43032	9.6716	3.08347	4.13176	1.68644	16.1231	7.097	5.60762	6.84402	6.5767	32.2659
ENSG00000227811.3	INKA2-AS1	0.456854	0.321739	0.050365	0.349099	0.331984	0.547718	0.242735	0.261745	0.407093	0.221797	0.612149	0.539452	0.458201	0.595191	0.278984	0.114767	0.355889	0.207908	0.11256	0.152228	0.363152	0.310921	0.200795	0.355933	0.333927	0.269175	0.133005	0.099899	0	0.235315	0.476588	0.14863	0.384022	0.581219	1.37904	0.492602	0.141678	0.19076	0	0	0	0	0.740403	0.143577	0.381454	0.300834	0.377647	0	0	0.736461	0.054935	0.165136	0.311765	0.226262	0.246781	0.142412	0	0.171445	0.161006	0.141042	0.10144	0	0.700409	1.76834	0.425174	0.432863	0.365446	0.294303
ENSG00000284830.1	ENSG00000284830	0.0810915	0.05283	0.062722	0.122808	0.105773	0.091739	0.120137	0.113897	0.175556	0.119999	0.447806	0.499359	0.183573	0.201202	0.139341	0.132709	0.16365	0.108333	0.103021	0.102291	0.078976	0.0792405	0.171046	0.145146	0.320545	0.091422	0.090229	0.0539275	0.07261	0.089823	0.137078	0.0796245	0.126022	0.149281	0.108198	0.081043	0.101049	0.267125	0.037255	0.06156	0.03205	0.118942	0.151656	0.131722	0.032283	0.165261	0.30857	0.028058	0.053185	0.154902	0.0418595	0.388631	0.414599	0.055141	0.0649705	0.12355	0.381055	0.097272	0.229532	0.064658	0.074342	0.048248	0.10636	4.07947	0.30996	0.247896	0.149751	0.065021
ENSG00000064703.13	DDX20	8.20144	6.18892	5.36789	6.30868	7.42746	7.71973	7.84277	1.93936	2.42984	2.44296	8.58053	8.41058	3.1812	3.40055	1.99345	2.68772	2.6816	2.06592	2.12434	1.79394	8.22595	12.7605	14.178	7.84869	12.1194	7.15479	6.00194	6.00681	4.88367	7.0008	8.03231	5.12055	7.64214	11.0965	2.39329	2.25018	2.64881	4.67584	2.22955	2.55474	3.06746	11.196	7.61384	5.52415	5.63443	8.37907	10.5458	2.549	2.87932	5.01095	2.98251	5.08714	7.84213	6.17937	6.13692	7.99666	16.735	9.41948	10.5025	4.6202	5.31531	3.77799	8.49126	97.9863	8.95445	12.3344	7.107	2.50316
ENSG00000171385.10	KCND3	4.32893	5.57612	1.74417	8.50241	4.39577	12.6092	11.8514	12.7303	17.5942	10.6041	64.3111	58.0674	20.6727	24.5031	10.7118	12.3307	14.8427	7.19046	2.93248	11.6598	3.16448	0.281971	0.023042	3.82563	5.16972	9.5945	4.37681	2.82961	0.54182	10.219	16.5014	2.05033	16.7863	13.4011	8.00756	5.34025	1.24612	1.04606	5.6291	7.82811	7.55936	5.4084	3.17275	2.43555	1.49962	3.24211	0.319311	2.96627	2.10549	11.3968	3.14329	6.36896	13.0111	6.81852	7.50722	2.87387	1.01974	2.04499	5.55735	2.62839	2.59072	0.836549	8.73818	3.36902	2.23792	9.70905	6.16186	0.074955
ENSG00000232558.1	KCND3-IT1	0	0	0	0	0	0	0	0	0	0	0.104375	0.304756	0	0	0	0	0	0	0	0	0	0	0	0	0	0	0	0	0	0.076975	0	0	0	0	0	0	0	0	0	0	0	0.137944	0	0	0	0	0	0	0	2.45752	0.039871	0.090008	0	0.079084	0	0	0	0	0	0	0	0	0	0	0	0	0	0
ENSG00000237556.1	KCND3-AS1	0	0	0	0	0	0	0.034391	0	0	0	0.075193	0.276599	0	0	0	0	0	0	0	0	0	0	0	0	0	0	0	0	0	0.047898	0	0	0	0	0	0	0	0	0	0	0	0	0	0	0	0	0	0	0	0	0	0	0	0	0	0	0	0	0	0	0	0	0	4.57432	0	0	0	0
ENSG00000231437.3	LINC01750	0.487891	0.737301	0.140414	0.675463	0.557555	0.638814	0.972667	2.34548	3.31902	2.86939	9.30504	9.24123	3.66703	4.13705	2.42699	2.51447	4.61884	1.80636	0.502782	1.52394	0.435683	0.0207835	0	0.843344	1.06365	0.928037	0.45807	0.324135	0.156655	0.869503	0.989627	0.283159	1.01238	2.22968	0.809624	0.465838	0.236902	0.308021	0.815413	0.826047	0.872661	1.08917	0.566916	0.395026	0.277255	0.762249	0.074368	0.372754	0.517134	3.64496	0.49261	1.5232	2.17803	0.720258	0.758672	0.286595	0.250298	0.296817	1.54581	0.363396	0.329176	0.125243	1.03507	0.30692	0.407379	1.72845	1.13294	0.052176
ENSG00000231246.3	LINC02884	10.9123	8.24983	0.99371	3.3559	4.28755	3.68353	3.66379	0.728447	0.510377	0.801561	0.084518	0.129367	0.429384	0.422802	0.371858	0.746779	0.649623	0.529501	0.319426	1.00095	7.76734	1.08958	0.006663	3.81501	3.37835	2.01617	1.80484	1.33704	0.716427	1.30784	3.77578	1.10501	2.91094	4.01497	1.53848	0.692668	0.450202	0.219406	0.170814	0.015052	0.10028	1.63101	2.28513	1.2583	0.476156	8.2683	2.44682	0.249457	0.145199	0.334034	0.265649	0.260268	4.471	2.09495	2.46164	1.86141	1.05462	1.32464	2.02213	1.19834	1.20666	0.311143	2.62638	2.19035	3.23342	3.80443	4.15314	0.069818
ENSG00000234388.2	TXNP3	0	0	0	0	0	0	0	0	0	0	0	0	0	0	0	0	0	0	0	0	0	0	0	0	0	0	0	0	0	0	0	0	0	0	0	0	0	0	0	0	0	0	0	0	0	0	0	0	0	0	0	0	0	0	0	0	0	0	0	0	0	0	0	0	0	0	0	0
ENSG00000238761.1	ENSG00000238761	0	0	0	0	0	0	0	0	0	0	0	0	0	0	0	0	0	0	0	0	0	0	0	0	0	0	0	0	0	0	0	0	0	0	0	0	0	0	0	0	0	0	0	0	0	0	0	0	0	0	0	0	0	0	0	0	0	0	0	0	0	0	0	0	0	0	0	0
ENSG00000143079.15	CTTNBP2NL	23.1434	16.4684	4.3228	19.6343	16.1946	17.9126	12.8053	3.81048	3.86524	3.93246	5.4555	4.98618	4.46498	5.08113	3.7446	4.75733	4.12809	3.21277	8.66633	4.70297	17.7931	23.745	5.33308	18.7395	15.5189	11.6076	12.4581	11.2432	9.74034	6.25363	11.2951	16.7099	11.8109	12.555	4.88307	2.9218	5.16917	5.85603	1.0127	0.685475	0.913353	8.52767	21.0267	9.15467	1.86854	21.8936	9.96206	1.61408	0.929017	2.09472	1.4441	5.85185	10.6894	19.1249	23.0907	9.01335	3.51281	6.67052	7.05148	4.70988	3.47742	1.73031	6.56839	6.28864	11.6034	17.5766	20.1564	0.400931
ENSG00000283296.1	MIR4256	0	0	0	0	0	0	0	0	0	0	0	0	0	0	0	0	0	0	0	0	0	0	0	0	0	0	0	0	0	0	0	0	0	0	0	0	0	0	0	0	0	0	0	0	0	0	0	0	0	0	0	0	0	0	0	0	0	0	0	0	0	0	0	0	0	0	0	0
ENSG00000134245.18	WNT2B	3.72694	3.76626	1.45381	5.66407	3.06941	2.6715	6.06082	1.00471	1.05546	2.62402	3.33722	3.49834	2.0602	1.95476	0.932643	1.22979	3.14196	1.92983	2.3806	1.27041	2.97269	1.67863	0.383348	9.25523	6.9112	3.00336	4.61319	3.44898	3.50107	1.74593	3.33435	4.73953	3.36549	6.1771	2.02729	0.908092	1.14808	1.65445	0.451357	0.367538	0.23576	2.35026	7.25669	1.94112	0.733616	7.81972	15.2514	0.71155	0.7558	1.50718	0.644271	2.70696	4.88195	9.60921	8.76437	4.52297	1.97023	2.96045	1.79937	2.78878	2.51481	1.18301	1.57836	5.6364	2.63957	5.94525	11.4137	0.171598
ENSG00000273483.1	ENSG00000273483	0.589769	0.858558	0.945034	1.51247	1.31017	1.03661	1.66997	2.63135	2.82384	3.1722	20.121	17.0255	3.3551	3.54436	2.69775	3.32578	3.483	2.96077	3.50038	2.39354	0.607843	0.523322	0.211693	1.57875	2.28207	2.37296	1.40314	1.05685	1.226	2.54671	2.10824	0.873781	1.91729	2.73978	0.602001	0.524769	1.06751	1.54916	0.503992	0.404008	0.110611	1.93376	1.63585	0.642246	1.21902	2.48602	2.25245	0.375047	0.878767	1.43914	0.609938	3.92485	3.35407	1.02641	0.813953	1.2607	1.90876	1.12246	1.7999	0.832132	0.942076	0.772578	1.78811	5.6081	1.58735	2.41143	1.93541	0.192541
ENSG00000007341.19	ST7L	4.65822	4.37563	4.30605	5.86153	5.28583	5.70542	5.65292	1.71668	1.83589	1.96423	4.87177	4.61913	2.01546	2.29434	1.60962	2.25929	2.15498	1.70816	2.78189	1.86421	5.08795	6.36827	2.84287	6.92193	7.86526	4.85682	3.75598	3.07545	2.92341	4.33824	4.60145	3.73487	4.36885	7.06129	2.20485	1.48415	2.52094	5.13455	1.65051	1.90311	1.68556	4.74388	5.25825	3.98935	2.01399	7.25716	8.27089	2.08836	2.6627	3.96193	2.38148	5.84362	6.49672	5.72276	5.98322	3.66671	4.76971	3.52764	3.87371	3.08756	3.34578	2.53295	4.12606	21.5241	7.08396	7.73731	6.78672	1.17386
ENSG00000116489.13	CAPZA1	64.5195	73.3757	51.0341	61.7562	66.1699	44.9409	54.0182	24.0296	25.9569	23.6813	43.448	31.9319	22.2863	32.8658	23.4044	38.884	24.9004	20.283	51.2089	33.0885	60.3638	171.238	230.664	79.2065	60.9402	48.2714	62.8022	84.7892	89.8299	60.3668	42.9764	130.325	42.0002	61.7701	21.5661	11.5821	27.6426	36.3129	29.4459	37.1827	41.078	122.332	102.823	54.2887	18.163	65.7881	54.1868	22.1997	28.5827	32.5119	25.6417	37.9033	59.4277	95.2274	89.746	78.1236	181.761	116.096	134.306	44.4539	50.3853	39.11	51.7593	86.4194	69.4323	64.6355	100.295	127.709
ENSG00000235299.2	MRPL53P1	0	0	0	0	0	0	0	0	0	0	0	0	0	0	0	0	0	0	0	0	0	0	0.110235	0	0	0	0	0.378999	0.048063	0.272189	0	0	0	0	0	0	0	0	0	0.104452	0	1.08196	0	0	0	0	0	0	0.175339	0.400116	0.100538	0	0	0.146012	0.116344	0.102085	1.75334	0.908816	0.1836	0	0.559184	0.198605	0.287613	0.321923	0	0	0	0.320084
ENSG00000252750.1	RNU7-70P	0	0	0	0	0	0	0	0	0	0	0	0	0	0	0	0	0	0	0	0	0	0	0	0	0	0	0	0	0	0	0	0	0	0	0	0	0	0	0	0	0	0	0	0	0	0	0	0	0	0	0	0	0	0	0	0	0	0	0	0	0	0	0	0	0	0	0	0
ENSG00000155363.19	MOV10	20.9592	20.2441	25.3241	16.0816	17.7207	12.8955	25.3867	5.93884	5.11563	6.29922	2.4905	3.9904	6.69998	4.67703	5.16211	8.13934	8.28287	5.32019	6.49307	5.64127	24.7096	20.9343	34.912	33.6816	37.3551	20.9683	20.2356	17.4848	18.6454	18.36	19.7154	21.5273	17.9295	42.9224	7.31849	5.27105	16.7323	31.6028	17.192	15.3264	15.719	25.6443	31.3998	23.2992	2.9059	33.1226	39.8776	8.25666	9.13559	13.5978	8.37524	38.106	43.8608	35.7226	32.016	27.0459	17.5121	21.5862	36.1957	16.0667	13.541	11.0455	15.922	58.5514	35.9216	37.9383	33.762	6.89865
ENSG00000225075.1	ENSG00000225075	0.533683	0.826681	0.8385	0.510555	0.570382	0.239147	0.621649	0.094782	0.097846	0.111215	0	0.0832515	0.184597	0.101328	0.086471	0.119938	0.105976	0.0746125	0.147507	0.133422	0.738783	0.592561	1.1882	0.821466	0.990964	0.63631	0.816254	0.708776	0.922281	0.786844	0.687118	0.703444	0.60022	1.10581	0.232476	0.27688	0.858823	1.11566	0.676921	0.953286	0.65813	1.13534	1.27622	0.856289	0.0701465	0.733373	1.09755	0.395507	0.539011	0.314894	0.421997	1.56948	1.57216	0.782001	0.560828	1.55929	1.03871	1.21228	1.77835	0.652471	0.701984	0.351068	0.478462	1.39993	1.48891	1.2217	0.866161	0.192207
ENSG00000155366.17	RHOC	155.769	158.132	103.898	292.876	219.072	216.58	122.859	57.6101	43.7064	52.6913	21.397	26.1315	38.6821	36.2461	41.229	55.0467	50.6792	50.3339	56.1	62.9922	154.617	242.133	100.902	153.331	171.142	142.811	147.371	206.845	174.196	139.583	160.548	50.8851	156.908	198.35	88.1109	65.0248	116.06	139.402	35.1538	32.725	38.3832	138.714	199.599	81.5928	21.1415	261.439	147.645	29.4881	32.3678	23.1685	35.6819	67.2076	176.271	95.1807	101.801	132.872	40.8567	150.573	166.021	64.6115	70.8056	38.7947	164.042	84.3759	134.617	208.693	132.717	28.3056
ENSG00000155367.16	PPM1J	1.38351	1.60678	0.617389	9.60043	3.9971	4.6707	1.96817	5.61925	6.21422	2.06291	20.8001	24.7272	8.00963	8.13394	3.3484	5.51852	3.57349	1.17714	1.5759	2.94633	3.1195	1.41865	1.47438	4.143	2.59194	1.48552	1.41242	1.19749	1.05705	1.22672	1.81078	5.20484	2.0484	3.6097	4.72711	4.2618	1.73058	4.99781	0.384902	0.186929	0.209466	2.0354	2.09207	3.43853	12.6178	3.52561	3.60187	0.819459	1.11433	0.384842	1.0149	3.85348	5.3836	16.6429	15.6149	1.86061	3.96909	2.0284	2.07409	1.29975	1.39888	1.10698	1.94153	131.409	5.58672	4.00561	6.14683	0.369781
ENSG00000261595.1	PPM1J-DT	0	0	0	0	0	0	0	0	0	0	0	0.0265045	0	0	0	0	0	0	0	0	0	0	0	0	0	0	0	0	0.0145625	0	0	0	0	0	0	0	0	0	0	0	0	0.0598835	0	0	0	0	0	0	0	0	0	0	0.017218	0	0	0	0	0	0	0	0	0	0	12.3084	0	0	0	0
ENSG00000184599.14	TAFA3	0.057827	0.164472	0.124826	0.0485425	0.0487295	0	0.018429	0.358843	0.271508	0.101242	5.01765	5.26425	0.403454	0.451709	0.247926	0.468928	0.111993	0.091337	1.13179	0.919329	0.118316	0.14212	0	0.184251	0.262499	0.036774	0.034438	0.008871	0.018285	0.063713	0.042611	0.226261	0.042203	0.18877	0.023332	0	0.0346445	0.043737	0	0	0	0	0.0346275	0.134042	0	0.144565	0.598731	0	0	0	0.0076775	0.331975	0.307288	0.115879	0.103629	0.039584	0.111174	0.0775705	0.038034	0.02437	0.027709	0	0.269173	15.1891	0.382978	0.423168	0.243919	0
ENSG00000234790.1	NUTF2P4	0	0	0	0	0	0	0	0	0	0	0	0	0	0	0	0	0	0	0	0	0	0	0	0	0	0	0	0	0	0	0	0	0	0	0	0	0	0	0	0	0	0	0	0	0	0	0	0	0	0	0	0	0	0	0	0	0	0	0	0	0	0	0	0	0	0	0	0
ENSG00000215866.9	LINC01356	0.0241105	0.026153	0.030121	0.0848565	0.0680335	0.046802	0.041494	0.236427	0.200789	0.150373	0.561063	0.527184	0.167566	0.17425	0.20307	0.255199	0.193131	0.106667	0.398979	0.237678	0.034481	0.0873655	0	0.045189	0.075144	0.02697	0.053103	0.0076345	0.0559495	0	0	0.021409	0	0.0522	0	0	0.0156685	0.121916	0	0	0	0.168134	0.032231	0.038613	0.0238415	0.173	0.034371	0	0	0	0.020544	0.11556	0.247452	0.099319	0.147188	0.059166	0.036188	0.096311	0.170669	0	0	0	0	5.06242	0.185475	0.027979	0.0454245	0
ENSG00000224167.3	LINC01357	0	0	0	0	0	0	0	0.690468	0.645474	0.513605	0.556844	0.447311	0.492358	0.695627	0.693948	0.64741	0.584484	0.350207	0.650319	0.860916	0	0.780475	0	0	0	0	0	0.173427	0	0	0	0	0	0	0	0	0	0	0	0.334764	0.178772	0.187412	0	0	0	0	0	0	0	0	0	0.347012	0	0	0.249236	0.177938	0.286148	0.324226	1.15852	0	0	0	0	1.52769	0	0	0	0
ENSG00000228040.1	ENSG00000228040	0	0	0	0	0	0	0	0	0	0	0.515204	0.51538	0	0	0	0	0	0	0	0	0	0	0	0	0	0.370105	0.225542	0.215672	0.196565	0.823197	0	0	0.144109	0	0	0	0	0	0	0	0	0.466126	0	0	0.144157	0	0	0	0	0	0	0	0	0	0	0	0	0	0	0	0	0	0.188618	0.411035	0	0	0	0
ENSG00000155380.13	SLC16A1	9.4518	25.8162	12.6945	21.7729	9.48802	9.3808	12.1501	11.1436	8.9138	15.6292	12.6054	10.3576	10.4721	11.9673	15.5459	11.8022	9.51753	14.5616	19.7302	13.4775	8.42154	66.5779	48.8863	8.8187	12.5417	37.482	33.0306	40.3349	32.336	31.3242	14.6625	16.0779	18.6575	20.9516	22.4764	30.6949	3.52348	2.22962	15.1922	10.9356	14.3058	8.55772	7.13754	3.66821	21.0483	9.84074	11.7855	0.979919	0.68302	0.383679	0.886741	7.79816	8.88789	12.6505	12.2612	9.77482	5.44724	9.51351	7.46758	14.4643	12.326	6.56328	25.9847	38.531	5.52289	33.0615	10.3157	1.43268
ENSG00000229020.4	AKR7A2P1	0.198121	0.635927	0.153416	0.478514	0.163181	0.115997	0.22158	0.112195	0.097154	0.15663	0.341713	0.48916	0.23838	0.136046	0.141927	0.115214	0.134465	0.090723	0.164537	0.141817	0.191227	0.78121	0.650043	0.528539	0.327678	0.4775	0.469706	0.285128	0.392828	0.296652	0.193043	0.355758	0.210159	0.716589	0.421968	0.157279	0.066841	0	0.315004	0.126688	0.130618	0.266755	0.221148	0.129626	0.144846	0.410632	0.590339	0.047022	0.038539	0	0.043568	0.288664	0.253112	0.476111	0.397017	0.229949	0.214615	0.245647	0.156713	0.369738	0.287958	0.163988	0.269429	1.02267	0.150991	0.896524	0.521204	0
ENSG00000226419.8	SLC16A1-AS1	1.02587	1.16781	0.655097	1.11044	0.839525	0.795969	0.888031	0.469735	0.444684	0.519418	1.38145	1.21454	0.44267	0.497549	0.593098	0.548257	0.49353	0.524966	0.999625	0.554562	0.901983	3.16509	4.14581	1.18994	1.28618	1.34536	0.719818	0.514612	0.344566	1.36598	0.76978	0.781437	0.754763	1.51507	0.668168	0.355711	0.203038	0.221738	0.302539	0.269508	0.193082	1.30118	0.991634	0.417402	0.528147	1.65687	1.68734	0.056491	0.07345	0.058941	0.077464	0.925914	0.839451	1.01579	1.09426	0.950471	2.93647	1.48577	1.4802	0.294445	0.537735	0.177402	1.38366	2.21486	0.622298	2.0806	1.31627	0.175023
ENSG00000287807.1	ENSG00000287807	0.082683	0.08352	0.05948	0.158948	0.089793	0.070659	0.112796	0.046804	0.05386	0.0737585	0.122664	0.159335	0.072131	0.05909	0.068453	0.058759	0.056246	0.0634895	0.106345	0.074459	0.074722	0.141333	0.188523	0.101097	0.188359	0.159092	0.072779	0.059643	0	0.241398	0.092986	0.04969	0.087082	0.265961	0.289105	0.128403	0	0	0.169477	0.141021	0.069542	0.031549	0.093269	0	0.133191	0.228352	0.280431	0	0	0	0	0.129864	0.0846455	0.070572	0.0691075	0.082037	0.056703	0.0565995	0.107763	0	0	0	0.045644	0.460578	0.044609	0.369996	0.147097	0
ENSG00000238198.2	LRIG2-DT	0.814741	0.641592	0.545178	0.61903	0.5547	0.512151	0.525599	1.11399	1.05808	1.06015	1.10652	1.17762	0.94227	0.980922	0.825874	0.7793	1.18806	0.901913	1.76793	1.0507	0.648883	0.447096	0.59962	0.636989	1.2508	0.6637	0.316313	0.279532	0.073863	0.693948	0.480144	0.162777	0.428344	0.891935	0.525132	0.250697	0.201626	0.290978	0.271838	0.164458	0.266622	0.317631	0.458302	0.182793	0.175032	0.921515	1.46932	0.092679	0.098661	0.31219	0.100386	0.714763	0.58007	0.295486	0.324811	0.346215	0.774623	0.362344	0.623505	0.15005	0.151161	0.090405	0.382511	1.03055	0.6616	1.29365	0.587865	0.050933
ENSG00000198799.12	LRIG2	7.69099	5.2449	4.00528	5.84213	5.71319	6.17653	7.0089	2.34208	2.51242	3.10869	9.41377	7.80178	2.66274	3.16905	2.78183	3.42072	3.39114	2.57193	5.23234	3.0522	7.21132	5.93163	5.68755	9.34312	11.5851	6.51496	6.20977	6.21888	6.66281	6.5289	5.6475	4.93321	5.13372	9.40588	2.90341	2.12108	2.69706	5.02479	2.13876	1.98672	1.29027	7.89678	7.41355	5.44921	2.93311	11.6035	13.1143	2.18796	2.67391	4.8139	2.17721	7.61357	7.63934	9.56458	10.6609	6.84618	14.9737	7.16953	8.39058	4.02507	4.15788	3.28794	4.32098	6.8715	10.5987	11.2362	8.44961	1.29271
ENSG00000233839.1	ENSG00000233839	0	0	0	0	0	0	0	0	0	0	0	0	0	0	0	0	0	0	0	0	0	0	0	0	0	0	0	0	0	0	0	0	0	0	0	0	0	0	0	0	0	0.0886775	0	0	0	0	0	0	0	0	0	0	0	0	0	0	0.135397	0.0944445	0	0	0	0	0	0	0	0	0	0
ENSG00000236887.1	ENSG00000236887	0	0	0	0	0	0	0	0	0	0	0	0	0	0	0	0	0	0	0	0	0	0	0.065126	0	0	0	0	0.0427545	0.140803	0	0	0	0	0	0	0	0	0	0	0	0	0	0.096612	0	0	0	0.101226	0	0	0	0	0	0	0	0	0	0.113118	0.102267	0	0	0	0	0.0357555	1.62372	0	0	0	0
ENSG00000081026.19	MAGI3	4.86228	3.92588	3.14626	5.75897	4.78584	5.93447	4.79661	3.88166	5.02895	3.00699	10.5676	8.58788	5.84934	7.84369	2.35161	5.14403	3.29198	2.12616	3.50811	3.50656	5.94496	5.3862	0.615919	6.33422	5.46627	6.61437	7.39502	8.88439	9.50698	4.35563	5.78428	7.83146	5.7072	4.94431	2.09006	1.18004	2.82355	6.9372	1.90164	1.86156	2.04172	3.12445	10.6459	5.43924	1.02177	5.94987	8.015	3.67464	2.73003	3.37903	3.11821	8.14178	4.62557	2.62786	3.11027	6.47867	1.61527	4.86401	2.12262	5.92133	5.24624	4.1075	3.79532	7.19351	13.1932	7.13924	7.20424	0.291914
ENSG00000232499.2	ENSG00000232499	0.220884	0.221172	0.165024	0.236621	0.206274	0.229465	0.214416	0.126729	0.123696	0.117563	0.317458	0.274944	0.140202	0.16741	0.10243	0.132224	0.117969	0.120101	0.122464	0.090573	0.219774	0.392206	0.632884	0.2807	0.282647	0.240908	0.252949	0.389705	0.210972	0.29871	0.234878	0.357391	0.214456	0.239189	0.10763	0.0714785	0.155188	0.184222	0.112956	0.082398	0.069118	0.209404	0.365678	0.281021	0.106381	0.261176	0.379702	0.112547	0.054912	0.06202	0.0406395	0.278428	0.241236	0.255348	0.229301	0.291317	0.322236	0.391127	0.21836	0.208512	0.214142	0.168968	0.125993	0.571339	0.452383	0.372435	0.329468	0.085758
ENSG00000238256.1	MTND5P20	0	0	0	0	0	0	0	0	0	0	0	0	0	0	0	0	0	0	0	0	0	0	0	0	0	0	0	0	0	0	0	0	0	0	0	0	0	0	0	0	0	0	0	0	0	0	0	0	0	0	0	0	0	0	0	0	0	0	0	0	0	0	0	0	0	0	0	0
ENSG00000116793.16	PHTF1	4.92612	5.09391	5.80421	4.79019	4.77222	4.05129	3.93111	2.8607	4.54902	4.0083	35.5604	35.9339	7.5146	7.59038	3.53034	6.46598	4.92876	2.9137	2.69131	3.09384	3.92971	8.32555	13.5546	3.71111	6.22433	4.70703	3.62938	2.8625	2.25557	5.23692	3.17444	1.72905	3.47714	6.04748	2.07984	1.65576	2.83072	4.73421	1.88914	2.94407	2.88534	5.24457	8.51142	3.57305	1.82535	5.09955	3.84202	2.46295	2.85245	7.12132	2.73668	13.5402	4.5415	1.44754	1.60535	3.75861	6.4575	4.36151	8.38514	4.10054	4.56962	3.42049	3.50111	24.4035	5.4558	5.86121	3.46533	7.04519
ENSG00000232450.1	ENSG00000232450	2.24945	1.78237	1.80418	1.65319	1.788	1.61222	1.91275	0.632038	0.783477	0.923012	13.5212	11.8596	1.12105	1.07995	0.741985	1.42054	1.02694	0.625713	0.743757	0.675313	1.7617	1.68871	2.42798	2.35439	3.35013	1.9982	1.47561	1.19809	0.930237	2.505	1.3033	0.780137	1.35676	3.18508	0.815411	0.543222	1.34886	1.94632	0.832741	1.05545	0.855753	2.00613	4.11694	1.62058	0.989819	2.97964	2.54882	0.807969	0.83244	2.11201	0.816681	5.2792	2.4286	0.659138	0.912071	1.45828	2.5329	2.06977	3.67192	1.45294	1.78144	1.32713	0.947047	2.25992	2.71105	3.52345	2.10785	3.11911
ENSG00000081019.14	RSBN1	11.2469	8.38007	6.28659	10.6379	10.2972	13.6108	10.9373	3.30117	4.24802	4.21195	22.7424	14.7114	3.66324	5.80428	3.39015	5.00353	4.56589	3.33907	4.38136	3.31456	10.4051	7.29191	14.4048	11.101	16.1612	11.2289	9.32508	7.98764	7.63434	9.41125	9.65634	6.92788	9.5957	12.9448	3.68675	2.2934	2.98115	4.88908	2.63277	2.02266	2.11393	11.3237	12.4886	8.44015	5.82137	13.0716	18.1072	4.5074	4.30554	7.4068	3.95831	10.1925	10.2693	10.6987	11.2804	9.96049	15.5623	9.80109	10.5909	6.06356	5.90013	4.00262	7.57524	11.9039	11.6542	17.2537	11.9773	9.81223
ENSG00000231128.6	ENSG00000231128	0.026037	0.045348	0	0.0273635	0	0	0.031442	0	0	0	0	0.025213	0	0	0	0	0	0	0	0	0	0.0345145	0.552314	0.029463	0	0	0.058225	0.081222	0.0666685	0	0	0.0268045	0	0.058238	0	0	0	0	0	0	0	0.265163	0.176123	0.033137	0	0.03697	0	0.023087	0	0.024372	0	0.034772	0.023462	0	0	0.174918	0.292747	0.140537	0.153102	0.031055	0.030265	0	0	5.32321	0.041316	0	0.046644	0.138666
ENSG00000134242.16	PTPN22	1.93689	2.50463	0.914354	2.01284	1.87728	1.13734	1.64966	0.101469	0.118871	0.150184	0.673482	0.711946	0.161045	0.153221	0.140142	0.253203	0.171038	0.117526	0.667667	0.193406	1.28214	6.19573	52.6574	1.66947	1.41336	0.744648	3.59188	4.00967	5.24866	0.752567	0.738155	1.44164	0.703826	1.72196	0.490889	0.150227	0.393377	0.309048	0.586779	0.28942	0.434558	12.0449	8.86276	1.19243	0.11562	1.91638	0.539072	0.84857	1.25981	0.804231	0.980701	0.547515	1.25801	0.766237	0.674337	9.83925	21.0619	10.5073	14.9975	2.23137	2.60804	1.82695	1.02818	1.09605	1.25325	0.995608	1.57388	14.6391
ENSG00000226167.1	AP4B1-AS1	1.753	1.70313	1.4266	1.61213	1.85742	0.832973	2.05942	0.5011	0.644006	0.830772	6.48838	6.86773	1.25454	0.939166	0.626068	0.789557	0.981445	0.557706	1.0977	0.746999	1.87567	1.80931	4.70442	2.78925	3.61133	2.15845	2.97663	2.2948	3.00049	1.64489	1.83545	2.17693	1.69357	3.93914	0.804992	0.535557	1.07934	1.44882	0.868177	0.874761	0.728976	3.89226	2.90523	1.94654	0.442573	3.24237	4.23209	1.94489	2.06053	1.4181	1.7408	3.91436	2.58702	1.57518	1.42328	3.61445	5.90894	2.7987	5.20577	2.20934	2.01014	1.49209	1.11745	4.6099	4.25077	4.04584	2.89206	1.30042
ENSG00000188761.13	BCL2L15	0.3351	0.213414	0.202816	0.311045	0.393452	0.301515	0.34143	0.307909	0.41593	0.490394	3.58584	3.04304	0.459211	0.532886	0.342997	0.516333	0.722722	0.430279	0.444566	0.322751	0.304188	0.12924	0.616983	0.577462	0.732953	0.396252	15.0696	28.6275	32.7286	2.16385	0.273389	1.26093	0.243545	0.527909	0.112987	0.0708985	0.352335	0.540933	0.140081	0.259639	0.210863	7.81988	0.746757	0.38918	0.0972595	0.911792	0.36401	4.68505	6.20854	1.74051	4.73233	0.572717	0.421794	0.292683	0.29197	15.8257	1.89633	20.9522	1.05937	4.76022	6.51293	6.33173	0.380816	1.34897	0.489805	0.525637	0.543939	0.607245
ENSG00000134262.13	AP4B1	8.6327	7.13013	6.18491	8.52132	8.94757	7.08199	8.73463	4.64707	6.04067	6.60511	27.2737	25.0599	7.77634	7.96755	5.37629	7.01337	7.94933	5.65483	6.67323	5.55545	8.73519	10.2009	18.3815	11.8702	15.2023	8.66519	10.0195	9.16439	10.6774	8.77594	7.38825	8.8992	6.61824	15.7821	4.43876	3.13486	4.38304	10.7081	3.22255	3.75843	2.99047	15.6517	10.0083	6.26295	3.16322	13.5983	15.4025	5.30516	8.94359	8.48142	6.8043	16.8091	9.99821	7.06255	6.60011	11.9314	24.0342	13.0704	20.3273	7.31875	7.33969	7.13117	6.50037	13.8078	13.7327	14.3143	9.94943	7.14527
ENSG00000118655.7	DCLRE1B	6.55273	4.04631	2.40351	4.36093	5.96781	8.03306	4.07243	1.93601	2.13833	2.2942	9.75231	7.90323	2.19105	2.32404	1.71337	2.13967	2.57357	1.96532	2.48479	1.89169	4.57571	13.065	11.8641	4.32149	5.23018	4.20955	3.58818	3.08752	2.1843	3.21349	3.82558	4.4011	4.31805	4.76285	1.22283	0.826712	1.28314	1.8852	0.850412	0.904507	1.1676	3.37223	5.34192	2.36625	0.820853	5.30222	4.18371	0.784829	0.539471	1.14038	0.727512	1.61569	2.40749	3.78892	4.67218	3.77465	4.01649	4.1649	5.26028	1.98961	1.68027	1.16285	2.19518	4.95815	3.51154	5.29471	4.28772	3.14505
ENSG00000235527.7	HIPK1-AS1	0.137166	0.096107	0.125592	0.1246	0.178165	0.18014	0.184142	0.380746	0.314575	0.454921	1.05035	0.89099	0.287928	0.34657	0.425231	0.387255	0.441555	0.4459	0.65342	0.461899	0.124982	0.098546	0.338048	0.124236	0.198528	0.111346	0.12904	0.148217	0.165095	0.126404	0.115799	0.125545	0.111003	0.235057	0.058956	0.0376525	0.136353	0.348692	0.130523	0.173154	0.118855	0.14943	0.162516	0.135574	0.0370485	0.256826	0.20583	0.102202	0.174278	0.429029	0.135538	0.754271	0.222564	0.141845	0.163109	0.19752	0.591006	0.324665	0.257459	0.179683	0.232231	0.234716	0.103189	5.21337	0.265229	0.124548	0.121459	0.070905
ENSG00000163349.22	HIPK1	25.0876	21.8779	20.8925	30.6929	29.2655	40.7413	24.2669	12.2312	14.7072	14.0253	61.4645	41.815	13.5066	16.7198	11.3309	15.1288	14.5175	10.4033	18.4639	12.7412	21.7272	18.7233	22.3806	26.5164	29.2902	25.5899	19.5481	14.6298	12.2729	18.9564	26.7082	23.9761	27.1459	30.1299	11.5391	7.34278	7.8897	10.4677	6.64308	6.57269	5.91835	27.2219	34.8088	19.2137	15.5197	29.9254	29.7608	9.09339	6.80506	12.8666	7.2781	28.3043	19.8928	29.087	30.7597	21.4978	23.1496	17.0288	23.7022	16.1622	14.9558	9.83275	18.9705	48.4177	34.4903	29.3678	28.5964	21.6594
ENSG00000116774.12	OLFML3	62.4241	84.3891	15.9991	54.0535	48.224	45.9432	86.7566	2.69356	2.23929	4.11803	1.1622	1.10007	1.84538	2.34246	2.78067	3.15027	2.71095	5.05082	6.60805	5.53828	71.2571	258.718	0.074875	169.707	206.773	84.7745	39.1295	26.0306	5.98968	75.6826	58.2227	14.2295	46.1827	140.462	30.1821	7.01336	9.60485	29.5019	7.39697	2.11059	3.38648	50.3477	72.1659	16.1809	4.5093	67.4253	172.163	9.37339	6.36527	8.27334	10.6594	20.1532	49.7142	28.1827	36.4134	30.5276	22.7976	25.7594	6.59407	22.5721	28.4646	6.77084	117.307	5.91576	28.5596	179.054	122.305	0.331504
ENSG00000270780.1	ENSG00000270780	0	0	0	0	0	0	0	0	0	0	0	0	0	0	0	0	0	0	0	0	0	0	0	0	0	0	0	0	0	0	0	0	0	0	0	0	0	0	0	0	0	0	0	0	0.041832	0	0	0	0	0	0	0	0	0	0	0	0	0	0	0	0	0	0	0	0	0	0	0
ENSG00000282048.1	ENSG00000282048	0	0	0	0	0	0	0	0	0	0.01288	0	0	0	0	0	0	0.024731	0	0	0	0	0	0	0	0	0	0	0	0	0	0	0	0	0.025793	0	0	0	0	0	0	0	0	0	0	0.0258905	0	0	0	0	0	0	0	0	0	0	0	0	0	0	0	0	0	0	0	0	0	0	0
ENSG00000134207.17	SYT6	0.05294	0.073631	0.064261	0.068167	0.0643095	0.052788	0.061648	1.56665	2.11229	3.86727	0.215691	0.184139	1.18272	1.39002	1.73691	6.69043	6.25093	2.9069	2.26797	1.66894	0.093485	0.0061295	0.01611	0.043785	0.065609	0.498411	0.154127	0.0789135	0.0308485	0.382262	0.034045	0.0182055	0.024122	0.062716	0.009216	0.0063045	1.00327	0.106295	0.009598	0	0	0.236153	0.044712	0.081021	0.064627	0.299915	0.67359	1.68289	2.55399	1.0644	1.79916	0.267568	0.273155	0.078576	0.135645	0.063302	0.036809	0.0847265	0.019051	0.131246	0.093345	0.048063	0.194331	0.933523	0.0406365	0.031237	0.03224	0.009632
ENSG00000232895.2	ENSG00000232895	0	0	0	0	0	0	0	0	0	0	0	0	0	0	0	0	0	0	0	0	0	0	0	0	0	0	0	0	0	0	0	0	0	0	0	0	0.208938	0	0	0	0	0	0	0	0	0	0	0	0	0	0	0	0	0	0	0	0	0	0	0	0	0	0	0	0	0	0	0
ENSG00000273698.1	MRPL57P1	0	0	0	0	0	0	0	0	0	0	0	0	0	0	0	0	0	0	0	0	0	0	0	0	0	0	0	0	0	0	0	0	0	0	0	0	0	0	0	0	0	0	0	0	0	0	0	0	0	0	0	0	0	0	0	0	0	0	0	0	0	0	0	0	0	0	0	0
ENSG00000271419.1	ENSG00000271419	0	0	0	0	0	0	0	0	0	0	0	0	0	0	0	0	0	0	0	0	0	0	0	0	0	0	0	0	0	0	0	0	0	0	0	0	0	0	0	0	0	0	0	0	0	0	0	0	0	0	0	0	0	0	0	0	0	0	0	0	0	0	0	0.0399685	0	0	0	0
ENSG00000197323.12	TRIM33	16.4958	11.6059	9.65864	16.4903	16.2594	21.4988	16.3986	6.46759	7.59012	7.04562	25.1129	19.807	7.39431	9.29909	6.58351	7.08791	8.13592	5.78045	8.4473	5.89288	15.9286	13.998	20.9356	16.8616	20.9889	15.8104	10.9769	8.27307	7.67868	11.9758	14.6814	13.2449	13.9809	17.9928	5.09502	3.41044	5.6143	7.87397	4.70395	4.25005	3.97804	19.9659	17.0946	14.4475	6.13531	21.7218	22.8816	5.8664	5.65504	9.05381	4.30544	13.8254	16.0026	20.2389	20.4769	13.6305	22.2195	10.2428	13.6186	10.5499	10.4381	7.99052	11.3576	26.0103	19.8064	23.5308	18.9285	5.87525
ENSG00000226984.1	ENSG00000226984	0	0	0	0	0	0	0	0	0	0	0	0	0	0	0	0	0	0	0	0	0	0	0	0	0	0	0	0	0	0	0	0	0	0	0	0	0	0	0	0	0	0.085147	0	0	0	0	0	0	0	0	0	0	0	0	0	0	0	0.105962	0	0	0	0	0	0	0	0	0	0
ENSG00000225650.2	EIF2S2P5	0	0	0	0	0	0	0	0	0	0	0	0	0	0	0	0	0	0	0	0	0	0	0	0	0	0	0	0	0.031451	0.051247	0	0	0	0	0	0	0	0	0	0	0	0	0	0	0	0	0	0	0	0.036165	0	0	0	0	0	0	0	0.052619	0	0	0	0	0	0	0	0	0	0
ENSG00000201114.1	Y_RNA	0	0	0	0	0	0	0	0	0	0	0	0	0	0	0	0	0	0	0	0	0	0	0	0	0	0	0	0	0	0	0	0	0	0	0	0	0	0	0	0	0	0	0	0	0	0	0	0	0	0	0	0	0	0	0	0	0	0	0	0	0	0	0	0	0	0	0	0
ENSG00000236480.1	PKMP1	0.053543	0.047526	0.131119	0.121041	0.086964	0.11407	0.069289	0.048792	0.064419	0.0708845	0.241319	0.263849	0.097252	0.100075	0.079398	0.073592	0.084204	0.0677235	0.152579	0.091592	0.062269	0.271205	0.336745	0.131222	0.081508	0.056241	0.049366	0.0811115	0.042943	0.048873	0.066137	0.160912	0.073805	0.072656	0.069046	0.0515315	0.06047	0.133616	0.0103565	0.041469	0	0	0.089993	0.097669	0.373917	0.11789	0.075678	0.016427	0	0.045972	0	0.071132	0.0828505	0.081651	0.10417	0.06225	0.072899	0.0629015	0.071923	0.05028	0.030511	0	0.020393	2.14151	0.073131	0.069674	0.128321	0.096276
ENSG00000116752.6	BCAS2	49.3652	44.5257	45.076	58.2784	53.299	66.0282	49.1269	42.9096	55.0099	39.5512	81.2587	60.5083	52.2356	74.6358	37.8941	63.4176	47.0501	34.0327	51.0163	47.3343	48.5074	70.2423	73.5381	50.3198	50.3809	47.8906	35.9666	36.4436	24.6424	41.444	44.5337	51.7856	42.9691	53.0704	27.5338	23.0086	28.6399	35.1791	23.1863	24.444	30.0721	49.3856	42.6732	37.4165	35.1132	44.2738	60.6605	15.1168	10.6214	43.6432	13.7657	67.3536	46.8191	46.0046	43.9116	33.3126	40.7904	36.8675	35.5277	32.4229	33.5258	24.0745	49.4532	52.3828	52.2596	53.9642	52.6309	12.9309
ENSG00000175984.15	DENND2C	1.94731	1.42752	0.851049	2.13808	1.61545	1.97445	2.92383	0.395263	0.430807	0.626336	1.12551	1.07624	0.506652	0.44985	0.513584	0.461403	0.823295	0.568968	0.661304	0.515152	1.83071	1.48098	0.215149	17.1967	2.83504	1.60027	1.01984	0.684425	0.400172	1.43591	1.47621	26.5412	1.34273	2.33988	1.01082	0.795774	0.523297	0.939525	2.23496	2.55597	1.66941	3.11126	2.74085	2.64729	12.2913	2.35274	2.34363	0.820087	0.863934	0.765043	0.714118	1.94452	2.84095	22.9303	23.9922	0.828109	0.710493	0.604109	0.811634	1.05272	0.979473	0.606305	1.67452	9.44332	2.14935	2.85309	18.0094	0.222586
ENSG00000116748.22	AMPD1	0.0649895	0.107335	0.02224	0.0786145	0.097376	0.065954	0.047536	0	0	0.01355	0.010072	0.025418	0.021412	0	0.013923	0.010315	0.018586	0	0.0163305	0.015402	0.123239	0	0.075034	0.19271	0.297504	0.048757	2.26266	3.5587	5.9859	0.154722	0.03634	0.25901	0.036707	0.280408	0.03504	0.019094	0.0427345	0.016357	0.0806565	0.017393	0.046312	3.91208	0.358742	4.80503	230.727	0.0879895	0.054687	0.0186395	0	0	0	0.202441	0.122358	0.077625	0.062514	1.4201	0.295406	1.39917	2.15461	0.457559	0.719864	0.6475	0.0150065	0.166723	0.0857915	0.05987	0.120035	0.049121
ENSG00000242769.3	RN7SL432P	0	0	0	0	0	0	0	0	0	0	0	0	0	0	0	0	0	0	0	0	0	0	0	0	0	0	0	0	0	0	0	0	0	0	0	0	0	0	0	0	0	0	0	0	0	0	0	0	0	0	0	0	0	0	0	0	0	0	0	0	0	0	0	0	0	0	0	0
ENSG00000213281.5	NRAS	22.3179	21.6378	11.8256	13.7101	16.2893	11.1575	10.9485	9.1556	10.6627	8.05534	13.9516	12.1243	8.36902	11.8921	8.24681	12.6131	8.843	7.49083	23.2953	12.2415	19.5416	55.8252	80.3222	16.4801	15.6421	11.625	18.4249	27.829	24.6183	11.442	11.4633	24.9712	11.3627	13.1798	5.13349	4.00842	12.6925	12.791	8.94623	8.84239	10.6699	33.9499	23.984	15.8269	5.12423	17.9092	14.6034	6.68907	5.50798	9.90619	5.91668	9.25429	13.3593	26.0421	24.2487	21.4046	25.8403	23.6078	21.4673	12.236	12.1791	9.58856	11.4132	12.4302	19.2283	15.8289	19.3125	7.01341
ENSG00000009307.17	CSDE1	269.716	226.758	139.269	328.556	315.306	458.936	303.441	84.7048	88.1702	90.9713	157.381	125.758	87.5852	116.756	84.4924	104.433	93.53	82.049	171.227	122.593	232.159	327.967	321.786	208.581	243.418	425.591	204.18	176.565	87.2294	302.475	356.162	161.944	399.789	265.259	157.779	145.655	84.0975	115.469	49.5159	60.1153	77.2932	150.946	231.546	178.519	717.654	263.892	265.658	79.176	56.1971	99.49	64.9095	127.656	210.252	194.365	201.309	159.477	139.899	158.126	125.798	131.961	153.336	84.8151	294.346	198.169	216.149	294.409	211.278	78.8288
ENSG00000201900.1	RNY1P13	0.47893	0.402839	0.26047	0.389542	0.110995	0	0.454615	0	0	0	0	0.299865	0	0	0	0	0	0	0	0	0.479729	0	0.421987	0.6186	0.571096	0.324537	0.238465	0.31755	0	0	0.31417	0.34991	0	0.625986	0.178211	0	0	0.323011	0	0	0	0.420117	0.513482	0.70538	0	0.593036	0.58375	0.188459	0	0	0.125142	0.410391	0.429891	0.764133	0.560454	0.39352	0.528692	0	0	0.191837	0	0	0	0.293485	0.60129	0.589127	0.820827	0
ENSG00000052723.12	SIKE1	12.8033	12.4112	9.02584	12.7795	13.1391	12.1223	10.625	5.04132	6.21421	5.06858	17.1435	15.5176	5.48623	7.53944	5.06289	7.12132	5.26802	4.47457	10.2479	6.87672	11.6952	20.7184	25.6779	13.6718	16.059	11.596	10.9683	10.6914	10.1052	9.63887	10.7028	11.8018	11.1327	13.3493	5.59498	4.35723	7.17308	9.03163	7.07128	6.5677	6.64845	15.1372	11.5787	11.6936	6.06925	13.083	14.0848	5.00401	5.25609	7.74454	5.0437	10.6054	10.9046	13.6656	13.7436	12.3657	21.4659	12.5299	12.9986	8.41607	7.82787	6.37659	8.86303	9.42721	13.9052	15.6185	12.7552	3.2139
ENSG00000227970.1	NR1H5P	0	0	0	0	0	0	0	0	0	0	0	0	0	0	0	0	0	0	0	0	0	0	0	0	0	0	0	0	0	0	0	0	0	0	0	0	0	0	0	0	0	0	0	0	0	0	0	0	0	0	0	0	0	0	0	0	0	0	0	0	0	0	0	0.306608	0	0	0	0
ENSG00000198765.12	SYCP1	0.116807	0.092529	0	0	0.013241	0.009085	0	0	0	0	0.031141	0.0928485	0	0	0	0	0	0	0	0	0.0660485	0	0	0	0	0	0	0	0	0	0.016196	0	0.03716	0	0	0	0.0084895	0	0.007186	0	0	0.033371	0	0.098608	0	0.018357	0	0	0	0	0	0	0	0.035226	0.053902	0	0	0	0	0	0	0	0	49.5741	0	0	0	0
ENSG00000134200.4	TSHB	0.088066	0.063835	0	0.585154	0.317219	0.938521	0.459739	0	0	0	0	0.146208	0	0	0	0.061509	0	0	0	0	0.077378	0	0	0.0510615	0.326602	0.691312	0.27821	0.181132	0.029038	0.567507	0.511465	0.077399	0.426306	0.539587	0	0	0.100627	0	0	0	0	0	0.132419	0.083476	0	0	0.09224	0.0270445	0	0.790345	0	606.177	0.229407	0	0.070659	0.188682	0	0	0.089348	0.139906	0.053114	0	0.257982	0.947576	0	0.990689	0.122258	0.091132
ENSG00000134198.10	TSPAN2	5.7318	6.10963	0.298759	49.2632	31.6881	59.6185	27.2733	0.657339	0.878963	1.34658	0.346735	0.479206	0.504793	0.611243	0.648522	2.48062	0.747516	0.82888	1.04322	1.09357	5.73111	0.186432	0.040974	4.00838	22.5135	73.4477	23.5666	13.9172	1.67974	62.6323	44.0129	3.0331	42.5305	49.7928	3.69902	1.65776	3.2675	2.46715	0.197946	0.055515	0.123688	6.24555	5.5423	3.10551	0.660448	3.30752	2.27555	0.854784	0.474557	26.9448	0.862039	2.75682	13.647	1.65665	2.22705	5.17738	1.25882	4.44219	3.20256	5.61441	8.88391	1.27629	44.0465	1.35719	4.27586	78.205	8.50679	15.6822
ENSG00000233730.2	LINC01765	0	0	0	0.0552575	0.176469	0.24624	0.185142	0	0	0.0753545	0	0	0	0	0.233604	0.234037	0	0	0	0	0	0	0	0.150304	0.903154	0.550702	0.17652	0.135843	0	0.560475	0.258016	0	0.212484	2.02761	0.350625	0.08628	0	0	0	0	0	0.144394	0.800121	0	0	0	0	0	0	1.26051	0	1.23521	0.210925	0	0	0.151271	0.574074	0.287706	0.214594	0	0	0	0.0885675	0	0	1.25498	0	0.134311
ENSG00000285698.1	ENSG00000285698	0.149646	0.150201	0	0.352861	0.14378	0.209541	0.054694	0	0	0	0	0	0	0	0	0	0	0	0	0	0.086391	0.0756265	0	0.0650685	0.158922	0.037101	0	0	0	0.027499	0.040694	0	0.033206	0.194176	0.068402	0.0192415	0	0.103763	0	0	0	0.0383065	0	0	0	0.220365	0.257244	0	0	0	0	0	0.0232325	0	0	0.025648	0	0	0	0.059506	0.021287	0.020233	0	0.08296	0.0364065	0.159263	0.046104	0
ENSG00000228035.1	NGF-AS1	1.0956	0.905237	0.037964	1.19784	0.736719	1.03041	0.182106	0	0	0	0	0	0	0	0	0.016366	0	0	0	0.011575	0.499445	0.09482	0	0.135163	0.228598	0.04065	0.036381	0.0333735	0	0.047107	0.139341	0.0131395	0.112698	0.381932	0.462073	0.057879	0.012401	0.016713	0	0	0	0.056646	0.0294975	0.079325	0.0247495	0.906027	0.120503	0.015139	0	0.102784	0.020049	0	0.0293715	0.029542	0.027978	0.06175	0.131668	0.109274	0.011927	0.123381	0.089234	0.091984	0.024594	0.0655295	0.258286	0.263227	0.077138	0
ENSG00000134259.6	NGF	2.0798	6.58531	0.897641	9.19832	5.5957	6.53909	2.66602	0.377972	0.438492	0.386458	0.061255	0.097102	0.380845	0.416264	0.391969	0.2818	0.276851	0.226314	0.190264	0.206374	1.74819	2.24653	0	2.22027	6.20076	2.6012	1.19239	0.676464	0.047973	1.56333	1.77488	0.426734	1.51994	9.68167	5.69944	2.71439	1.37005	3.49686	0.816778	0.126412	0.319892	4.04796	0.799259	0.552877	0.188824	5.69627	12.0722	0.149099	0.102068	0.238496	0.184354	1.27923	1.38943	0.390172	0.421132	0.780134	0.20413	0.536116	2.22621	0.476223	0.565593	0.071394	1.77791	0.778769	2.1596	7.65006	2.52575	0
ENSG00000287103.1	ENSG00000287103	0	0	0	0	0	0	0	0	0	0	0	0	0	0	0	0	0	0	0	0	0	0	0	0	0	0	0	0	0	0	0	0	0	0	0.975984	1.51984	0	0	0	0	0	0	0	0	0	0	0	0	0	0	0	0	0	0	0	0	0	0	0	0	0	0	0	0	0	0	0	0
ENSG00000226973.1	ENSG00000226973	0	0	0	0	0	0	0	0	0	0	0	0	0	0	0	0	0	0	0	0	0	0	0	0	0	0	0	0	0	0	0	0	0	0	0	0	0	0	0	0	0	0	0	0	0	0	0	0	0	0	0	0	0	0	0	0	0	0	0	0	0	0	0	0	0	0	0	0
ENSG00000274468.1	ENSG00000274468	0	0	0	0	0	0	0	0	0	0	0	0	0	0	0	0	0	0	0	0	0	0	0	0	0	0	0	0	0	0	0	0	0	0	0	0	0	0	0	0	0	0	0	0	0	0	0	0	0	0	0	0	0	0	0	0	0	0	0	0	0	0	0	0	0	0	0	0
ENSG00000229101.1	ELOCP20	0	0	0	0	0	0	0	0	0	0	0	0	0	0	0	0	0	0	0	0	0	0	0	0	0	0	0	0	0	0	0	0	0	0	0	0	0	0	0	0	0	0	0	0	0	0.171613	0	0	0	0	0	0	0	0	0	0	0	0	0	0	0	0	0	0	0	0	0	0
ENSG00000232185.1	CNOT7P2	0	0	0	0	0	0	0	0	0	0	0	0	0	0	0	0	0	0	0	0	0	0	0	0	0	0	0	0	0	0	0	0	0	0	0	0	0	0	0	0	0	0	0	0	0	0	0	0	0	0	0	0	0	0	0	0	0	0	0	0	0	0	0	0	0	0	0	0
ENSG00000270631.1	ENSG00000270631	0	0	0	0	0	0	0	0	0	0	0	0	0	0	0	0	0	0	0	0	0	0	0	0	0	0	0	0	0	0	0	0	0	0	0	0	0	0	0	0	0	0	0	0	0	0	0	0	0	0	0	0	0	0	0	0	0	0	0	0	0	0	0	0	0	0	0	0
ENSG00000239984.3	RN7SL420P	0	0	0	0	0	0	0	0	0	0	0	0	0	0	0	0	0	0	0	0	0	0	0	0	0	0	0	0	0	0	0	0	0	0	0	0	0	0	0	0	0	0	0	0	0	0	0	0	0	0	0	0	0	0	0	0	0	0	0	0	0	0	0	0	0	0	0	0
ENSG00000207502.1	ENSG00000207502	0	0	0	0	0	0	0	0	0	0	0	0	0	0	0	0	0	0	0	0	0	0	0	0	0	0	0	0	0	0	0	0	0	0	0	0	0	0	0	0	0	0	0	0	0	0	0	0	0	0	0	0	0	0	0	0	0	0	0	0	0	0	0	0	0	0	0	0
ENSG00000173218.15	VANGL1	4.12015	3.60321	5.15059	5.55363	5.67887	5.37609	7.11843	0.529301	0.485646	0.772382	0.239999	0.336637	0.556007	0.535549	0.616305	0.73501	0.554619	0.586986	0.520466	0.602318	3.45685	13.1284	3.46969	7.21527	5.91788	6.90815	5.7069	6.68187	4.66392	7.11329	5.24271	9.48497	5.05317	8.37243	1.6521	1.61021	1.7757	3.89595	1.33445	1.78067	1.76811	4.03814	3.63528	6.24475	0.459876	3.99944	3.88818	2.11607	1.96608	0.836097	2.09762	0.75746	4.55267	7.57914	7.17494	3.67692	1.23559	3.63055	2.18344	3.85173	3.72835	2.83783	3.44922	4.80564	6.72409	6.71128	8.24107	0.296926
ENSG00000118729.12	CASQ2	20.0355	12.1803	0.653719	35.0804	192.942	352.156	98.0933	1.23916	1.02809	1.47081	1.62725	3.69131	0.963005	0.846262	1.20441	1.84675	1.43129	1.52755	1.5102	2.08278	13.3494	0.084801	0.088085	4.57079	9.18392	110.713	23.9661	18.8187	0.466072	72.9598	91.0103	6.80106	102.139	34.5463	417.509	445.489	0.515523	4.33714	0.297562	0	0.078525	7.36021	7.51683	4.0896	134.914	15.762	3.2858	0.234379	0.021021	0.189936	0.168499	0.318207	5.63477	3.31685	6.48272	3.63042	0.173988	3.14942	1.04163	5.30777	9.70418	0.462738	48.7159	3.06661	7.20196	30.8338	6.46367	0.121424
ENSG00000177551.5	NHLH2	0.0056415	0	0	0.0156715	0.013453	0.01356	0.005411	0.769475	0.357253	0.388849	8.0209	7.33846	0.344212	0.477679	1.35129	2.86487	0.205763	0.396954	2.07489	1.62223	0.008644	0.0169165	0.011772	0.817459	0.00952	0.016997	0.017621	0.0138905	0.018375	0.01975	0.009629	2.07194	0.00891	0	0.003477	0	0.0025225	0.005785	0	0	0	0.0048215	0.0490255	0.197259	0.0234475	0.0202175	0	0.00753	0.007187	0.241192	0.010938	0.183759	0.149512	1.0077	0.8202	0.022162	0	0.024932	0	0.028761	0.022119	0.01592	0.0162235	0.569744	0.0094975	0.005428	0.694134	0
ENSG00000214204.4	HNRNPA1P43	0	0	0	0	0	0	0	0	0	0	0	0	0	0	0	0	0	0	0	0	0	0	0	0	0	0	0	0.0203905	0	0	0	0	0	0	0	0	0	0	0	0	0	0	0	0	0	0	0	0	0	0	0	0	0	0	0	0	0	0.0425515	0	0	0	0	0	0	0	0	0	0
ENSG00000228127.3	LINC01649	0	0	1.64495	0	0	0	0	0.198961	0.291079	0.265998	0.560598	0.621059	0.317585	0.368376	0.306962	0.447988	0.437507	0.208003	0.386414	0.287455	0	0.014235	0	0.048945	0	0	0	0	0.0063145	0	0	0.052664	0	0.010925	0.016464	0.0153665	0.013388	0.032468	0	0	0	0.021362	0.039506	0.037131	0	0.020443	0	0.0175475	0.013497	0.028837	0.0181025	0.066602	0.00401	0.077983	0.102252	0	0	0	0	0.021719	0.017436	0.023745	0	2.81115	0	0	0.049317	0
ENSG00000271143.1	ENSG00000271143	0	0	0	0	0	0	0	0.343674	0.522	0.605865	1.84108	1.53961	0.528092	0.65432	0.700743	0.970071	0.866655	0.551612	0.65112	0.702376	0	0	0	0	0	0	0	0	0	0	0	0	0	0	0	0	0	0	0	0	0	0	0	0	0	0	0	0	0	0	0	0	0	0	0	0	0	0	0	0	0	0	0	0	0	0	0	0
ENSG00000163393.13	SLC22A15	5.21629	2.45106	2.8509	6.10112	3.71445	6.12294	3.01437	4.74929	3.91131	4.82765	9.89769	8.55395	4.33041	5.2893	7.21534	7.6261	4.82466	4.83011	16.3722	8.15971	2.89509	9.51723	0.44852	8.14086	3.3488	1.83341	1.78886	1.44457	1.46668	1.25537	2.21235	6.87718	1.69653	2.74192	3.27804	2.46671	2.56217	4.10823	0.345963	0.353072	0.30961	4.36527	9.25423	6.44428	0.384575	4.53233	1.8693	1.87222	1.96089	6.10995	1.54989	5.13816	3.71284	7.84998	9.48708	2.60793	7.24722	2.93403	5.79747	3.06994	2.84219	2.63014	1.23639	2.00104	4.82517	1.88706	9.26914	7.91655
ENSG00000237993.1	ENSG00000237993	0	0	0	0	0	0	0	0	0	0	0.083317	0.0781155	0	0	0.030177	0	0	0.0261405	0.0300585	0	0	0	0	0	0	0	0	0	0	0	0	0	0	0	0	0	0	0	0	0	0	0.036785	0	0	0	0	0	0	0	0	0	0	0	0	0	0	0	0	0	0	0	0	0	0.275342	0	0	0	0
ENSG00000173212.5	MAB21L3	0.211946	0.048905	0.021204	0.028946	0.02218	0.031916	0.596692	0.041994	0.049932	0.0454445	0.348174	0.426013	0.085056	0.075223	0.067441	0.15838	0.056012	0.034495	0.0993435	0.109925	0.064837	0.143133	1.90271	3.20666	0.020817	0.026117	0.277167	0.803136	0.799927	0.064443	0.022828	6.97769	0.018235	0.033212	0.015539	0.012839	0.660932	0.63483	0.181285	0.430748	0.390738	0.169027	0.172027	0.468724	0.0113655	0.038605	0.008359	0.0116205	0	0	0.003883	0.029925	0.660141	3.16881	3.02377	0.09601	0.008407	0.119436	0.251528	0.021714	0.02102	0.007619	0.018001	0.910578	0.114537	0.01342	3.32158	0.229316
ENSG00000235933.2	LINC01779	0.133955	0.078538	0.048938	0.03668	0.113119	0.12107	0.091164	0.036996	0.076584	0	0	0	0.129424	0.14056	0.022716	0.096046	0	0	0.020706	0	0.082424	0	0	0	0.032431	0.052993	0.041988	0.0362145	0	0.095464	0.136449	0	0.100398	0.106709	0.059196	0.019634	0.020318	0.060034	0	0	0	0.0393505	0.0344005	0.050194	0.018497	0.113504	0.04046	0.0238665	0	0.298883	0.046679	0.336181	0.091196	0.033801	0.046403	0.036579	0.026075	0.039593	0.039725	0.023269	0	0	0.110652	0.146549	0.0877835	0.022408	0.04847	0
ENSG00000221040.2	U3	0	0	0	0	0	0	0	0	0	0	0	0	0	0	0	0	0	0	0	0	0	0	0	0	0	0	0	0	0.070982	0	0	0	0	0	0	0	0	0	0	0	0	0	0	0	0	0	0	0	0	0.147728	0	0	0	0	0	0	0	0.084976	0	0	0	0	0	0	0	0	0	0
ENSG00000287217.1	ENSG00000287217	0	0	0	0	0	0	0	0	0	0	0	0	0	0	0	0	0	0	0.03062	0	0	0	0	0	0	0	0.323574	0.994503	1.44397	0.074875	0	0	0	0	0	0	0.037535	0.227488	0	0.020308	0	0	0	0.041644	0	0	0	0.088104	0.254776	0.466117	0.203823	0.08422	0	0.431406	0.541757	0.343021	0	0.399605	0	0.039664	0.176874	0.207925	0	1.73102	0.104143	0	0	0
ENSG00000163399.16	ATP1A1	76.5193	80.8692	63.5835	104.774	88.269	78.1335	67.3263	20.8487	39.7678	36.4404	316.486	183.543	60.9486	117.006	27.9732	34.4316	60.1641	29.1063	54.8259	26.3725	93.948	159.831	205.827	67.2772	57.8103	47.1361	131.488	229.088	266.909	34.6262	55.877	125.612	54.0648	71.076	52.8636	36.2621	132.336	182.353	11.894	15.8042	29.7312	64.4411	150.631	222.156	26.662	96.6703	84.7241	88.3087	34.7765	66.9201	61.1869	75.5655	69.5869	155.402	170.2	220.504	33.9644	213.44	35.2015	74.3501	71.8911	48.2835	29.8978	51.8973	306.009	65.3744	109.7	25.944
ENSG00000203865.12	ATP1A1-AS1	3.0282	3.951	1.825	3.63843	3.46562	3.13441	3.39082	0.679873	0.767696	0.967879	3.30907	3.65542	1.34696	1.12787	0.967513	1.01352	0.987871	0.826249	1.95471	1.16101	4.51272	1.09742	2.056	4.4422	4.29231	2.84308	5.07949	7.00153	9.09855	2.06481	2.92887	3.36345	2.50887	5.49845	2.22376	1.20811	6.95006	9.82175	1.20238	1.37728	1.07949	8.22398	8.27038	8.4201	0.770616	6.34648	5.65863	3.00745	4.12952	3.41418	3.02366	6.13243	6.79172	7.04965	7.27352	8.32743	4.51086	8.10351	2.51953	2.55047	2.75513	2.08517	2.60292	4.69446	20.5308	4.12976	6.64005	0.910049
ENSG00000233154.6	LINC01762	0.0986525	0.119876	0.036744	0.156265	0.161011	0.1287	0.097072	0.015132	0.021261	0.0454365	0	0	0.027964	0.0267	0.017784	0.018228	0.042438	0.0423455	0.031586	0.030283	0.123893	0	0.368014	0.0928065	0.140232	0.074234	0.106235	0.127293	0.150962	0.056404	0.087728	0.04768	0.067928	0.113342	0.101132	0.096165	3.47448	11.7212	0.01779	0.016087	0	0.236038	0.237418	0.094246	0.053765	0.311311	0.03702	0.0390515	0.030813	0.079608	0.0423375	0.051195	0.201689	0.183758	0.225461	0.188645	0.264978	0.275222	0.363168	0.040914	0.048134	0.019614	0.009228	0.183026	0.085705	0.117049	0.108199	0.363832
ENSG00000230381.2	ENSG00000230381	0	0	0	0	0	0	0	0	0	0	0	0	0	0	0	0	0	0	0	0	0	0	0	0	0	0	0	0	0	0	0	0	0	0	0	0	0.103704	0.133425	0	0	0	0	0	0	0	0	0	0	0	0	0	0	0	0	0	0	0	0	0	0	0	0	0	0	0	0	0	0
ENSG00000200547.1	Y_RNA	0	0	0	0	0	0	0	0	0	0	0	0	0	0	0	0	0	0	0	0	0	0	0	0	0	0	0	0	0	0	0	0	0	0	0	0	0	1.37366	0	0	0	0	0	0	0	0	0	0	0	0	0	0	0	0	0	0	0	0	0	0	0	0	0	0	0	0	0	0
ENSG00000224950.2	ENSG00000224950	0.866426	0.904659	0.389824	1.6067	1.76958	1.44072	0.926587	0.083471	0.077094	0.171411	0.04131	0.0597985	0.0950095	0.06525	0.098913	0.125783	0.16901	0.145667	0.300934	0.138925	0.757722	0.572393	6.52721	1.07815	1.04725	0.740465	0.993034	1.48519	1.36099	1.02324	0.779936	1.0268	0.73011	1.23245	0.64868	0.507108	2.12958	2.90601	0.993969	1.17013	1.0107	2.53419	2.08909	1.18107	0.165804	1.3484	0.317843	0.726442	0.941833	0.243335	0.677176	0.823159	1.14725	0.71247	0.695289	1.611	4.14692	2.0855	3.52426	0.453236	0.45025	0.255801	0.745018	1.02703	1.04189	1.19297	1.15463	3.35054
ENSG00000286276.1	ENSG00000286276	0.285648	0.303985	0.114314	0.774779	0.753459	0.565919	0.272388	0	0	0	0	0	0	0	0	0	0	0	0.0615845	0	0.248426	0.265884	3.72468	0.349843	0.399102	0.228863	0.29738	0.498673	0.304139	0.150547	0.275019	0.353364	0.257935	0.396656	0.220834	0.176802	0.251153	0.525981	0.0795525	0.048219	0	0.889663	0.730006	0.366096	0	0.500757	0.078328	0.083578	0.164997	0	0.137244	0.257814	0.374886	0.20507	0.201715	0.508155	1.65361	0.766352	1.09894	0.15667	0.211318	0.08877	0.164344	2.81342	0.427936	0.457573	0.39082	1.06404
ENSG00000116815.16	CD58	23.2244	20.974	9.45959	36.6251	34.8626	31.0246	16.1023	2.77461	2.52971	3.94415	1.269	1.58359	2.49346	2.53945	2.79934	3.13961	3.06204	3.36187	5.77574	3.84513	19.5031	11.312	102.366	20.6727	15.4411	14.1691	15.8273	21.7753	19.4083	12.1779	16.2773	23.9935	15.3203	17.2896	15.7588	13.005	9.54437	13.9446	3.35359	3.38555	4.64125	24.3317	37.9689	21.7118	4.28254	27.3836	6.66933	2.87536	2.14766	4.062	2.74628	8.51119	12.4284	21.2505	19.9142	22.3782	21.6269	23.7544	26.4764	10.5901	10.1914	6.75687	12.7214	7.53423	20.189	18.0184	25.8575	22.9565
ENSG00000177173.5	NAP1L4P1	0.740737	0.925412	0.246287	0.961367	0.87092	0.543093	0.709401	0.058416	0.076301	0.113099	0.038084	0.078493	0.135343	0.09195	0.075411	0.08843	0.119538	0.0956455	0.174558	0.10104	0.831067	0.43246	11.0344	0.870718	0.607987	0.569683	0.587967	0.543176	0.453411	0.430106	0.619278	1.09109	0.578153	0.738523	0.67274	0.420493	0.547773	0.561151	0.224021	0.122283	0.100324	0.468614	2.07943	1.06038	0.148596	1.05558	0.597187	0.167469	0.105184	0.154575	0.0914795	0.541735	0.777084	0.979951	0.786344	0.833129	0.491255	0.77297	0.617636	0.483207	0.455456	0.197058	0.236111	0.65941	1.0383	0.965124	1.33846	0.4641
ENSG00000264419.1	MIR548AC	0	0	0	0	0	0	0	0	0	0	0	0	0	0	0	0	0	0	0	0	0	0	0	0	0	0	0	0	0	0	0	0	0	0	0	0	0	0	0	0	0	0	0	0	0	0	0	0	0	0	0	0	0	0	0	0	0	0	0	0	0	0	0	0	0	0	0	0
ENSG00000143061.18	IGSF3	1.4333	2.22481	1.00144	2.72306	1.5138	1.92242	5.83519	1.3246	2.7161	2.72854	1.32115	1.80184	4.4285	4.65312	0.981048	2.90405	3.23846	1.53611	1.29533	1.18376	4.88497	0.696944	2.7314	14.1185	4.73061	5.65993	9.23463	11.9765	10.7803	7.43508	3.18242	36.224	4.42578	3.81592	7.34811	4.31309	11.9243	18.3298	0.268036	0.268852	0.258999	2.55148	9.05043	13.8358	0.418485	1.50656	0.855177	1.58738	1.39059	1.71996	1.60229	5.1228	8.86182	28.0679	31.9775	9.01261	0.463088	6.85254	0.425043	9.54726	11.0319	9.86708	2.96872	8.00883	10.4707	3.12216	22.783	0.031477
ENSG00000211543.2	MIR320B1	0	0	0	0	0	0	0	0	0	0	0	0	0	0	0	0	0	0	0	0	0	0	0	0	0	0	0	0	0	0	0	0	0	0	0	0	0	0	0	0	0	0	0	0	0	0	0	0	0	0	0	0	0	0	0	0	0	0	0	0	0	0	0	0	0	0	0	0
ENSG00000203864.3	LINC02868	0	0	0	0	0	0	0	0	0	0	0	0	0	0	0	0	0	0	0	0	0	0	0	0	0	0	0	0	0	0	0	0	0	0	0	0	0	0	0	0	0	0	0	0	0	0	0	0	0	0	0	0	0	0	0	0	0	0	0	0	0	0	0	0	0	0	0	0
ENSG00000231072.1	GAPDHP64	0	0	0	0	0	0	0	0	0	0	0	0	0	0	0	0	0	0	0	0	0	0	0	0	0	0	0	0	0	0	0	0	0	0	0	0	0	0	0	0	0	0	0	0	0	0	0	0	0	0	0	0	0	0	0	0	0	0	0	0	0	0	0	0	0	0	0	0
ENSG00000223489.1	NEFHP1	0	0	0	0	0	0	0	0	0	0	0	0	0	0.018138	0	0	0	0	0	0	0	0	0	0	0	0	0	0.014188	0.0125675	0.014163	0	0	0	0	0	0	0	0	0	0	0	0	0	0	0	0	0	0	0	0	0	0	0.029816	0	0	0	0	0.006729	0	0	0	0	0	0.146145	0	0	0	0
ENSG00000116824.5	CD2	2.65375	4.87425	1.00137	2.19948	2.82698	0.618778	5.34003	0.185503	0.095471	0.145352	0.08826	0.0772945	0.109195	0.091327	0.205395	0.396511	0.11959	0.137772	1.67012	0.411203	2.01858	0	0.584387	5.18048	3.6664	1.14189	6.51243	9.31742	10.4947	1.64628	1.22017	4.43157	1.54833	4.10587	0.615371	0.242537	0.979665	0.742471	1.70154	1.18562	1.39621	61.6316	15.5168	3.64563	0.167704	1.75931	0.79119	0.746246	0.614276	0.535288	1.18771	1.10819	4.94274	1.45793	1.06719	32.6829	130.511	44.7499	57.5262	6.17318	8.67449	8.31171	2.72326	2.692	5.02602	2.33403	4.65813	45.8865
ENSG00000225079.2	FTH1P22	0.098628	0.181056	0	0.107604	0.160858	0	0.382202	0	0	0	0	0	0	0	0	0	0	0	0.29561	0	0.0834395	0	0.103213	0.526621	0.240976	0	0.26672	0.423016	0.796515	0	0	0.217957	0.033247	0.304391	0	0	0.0725445	0	0.176755	0	0.060422	2.17164	0.945083	0.298636	0	0.136808	0	0.062429	0.058509	0.061364	0.134045	0.080481	0.359708	0.09026	0.070927	0.898677	3.58536	1.3425	3.0284	0.290459	0.504104	0.285297	0	0.421261	0.51775	0.123283	0.656811	1.29685
ENSG00000272715.1	ENSG00000272715	0.17841	0.150471	0.859072	0.551137	0.151646	0.158456	0.802372	0.642878	0.854283	0.682316	0.298677	0.355466	0.875382	0.881469	0.532869	0.85634	0.882297	0.592275	0.593902	0.527621	0.365559	0	0	0.841492	1.39962	1.55176	0.763451	0.59738	0.540118	1.67649	1.40467	0.324794	1.65931	1.92861	0.819691	0.431333	0.146493	0.937132	0	0	0	0	0.276575	0.77522	0	0.283275	0.986379	0.202847	0.238391	0.544781	0.177638	0.651026	1.14764	0.631222	0.689178	0.652086	0.305274	0.610556	0.269571	0.270773	0.301023	0.32279	1.03401	0.910052	0.787557	1.63813	0.73045	0
ENSG00000134247.10	PTGFRN	12.3384	18.1785	31.7933	29.6134	11.4486	8.87798	33.9626	4.89924	5.92996	4.90388	1.87911	2.24927	6.94013	8.61966	3.80566	4.09702	5.51757	3.88174	2.73707	3.64394	16.4499	32.0485	0.167188	31.4944	51.373	88.3117	39.853	34.4468	18.3556	64.3894	43.0599	29.8104	50.6005	82.573	37.5136	19.1832	3.44486	7.68717	5.10037	6.0345	6.18128	10.6747	11.5441	34.7846	1.46576	8.78888	32.1578	9.55306	7.46371	6.1084	8.97826	6.61319	27.1804	31.7669	34.8525	21.5379	5.15399	16.434	4.14394	10.2636	11.6225	5.50941	33.7765	9.13167	15.3344	72.179	35.8585	0.20526
ENSG00000252510.1	RNA5SP55	0	0	0	0	0	0	0	0	0	0	0	0	0	0	0	0	0	0	0	0	0	0	0	0	0	0	0	0	0	0	0	0	0	0	0	0	0	0	0	0	0	0.145432	0	0	0	0	0	0	0	0	0	0	0	0	0	0	0	0	0	0	0	0	0	0	0	0	0	0
ENSG00000134256.13	CD101	0.352831	0.64882	0.941106	0.8773	0.48065	0.261783	0.928863	0.321253	0.525545	0.203469	0.124333	0.172388	0.803059	0.915633	0.193315	0.249619	0.296066	0.154527	0.331805	0.199948	0.526497	0.149792	0.909628	1.33974	1.47216	1.61073	1.57223	1.70441	1.65415	2.26061	0.966749	1.02899	0.966683	1.50042	0.389892	0.238295	0.202554	0.3422	0.233377	0.246958	0.286609	1.29589	3.27372	1.30192	0.051701	0.428261	0.730549	0.671735	1.02744	0.28198	0.632823	0.334501	1.30387	1.18925	1.24774	2.70583	2.23216	1.84619	2.97046	0.872031	0.752865	0.580266	1.27412	0.967476	0.755704	1.46148	1.43755	2.52266
ENSG00000236137.1	ENSG00000236137	0.150504	0.151724	0.31225	0.168676	0.126357	0.114295	0.215146	0.056775	0.067645	0.054376	0	0.0297485	0.101549	0.09671	0.042378	0.060376	0.065752	0.0476685	0.088095	0.085585	0.228937	0.082238	0.835495	0.277887	0.099445	0.140263	0.438204	0.789919	0.981237	0.231485	0.113538	0.441447	0.160441	0.159618	0.085624	0.036737	0.201692	0.22109	0.063544	0.091278	0.111784	0.371532	0.239168	0.601436	0.017378	0.089577	0.065053	0.646649	0.839215	0.205866	0.589971	0.199482	0.311617	0.57068	0.509393	0.464144	0.320885	0.549163	0.357472	0.318042	0.525366	0.464667	0.157846	0.316138	0.435564	0.101776	0.357238	0.071857
ENSG00000116830.12	TTF2	3.82769	3.49076	4.40517	4.49952	4.35928	4.36235	5.14896	0.954901	0.831471	1.29762	0.447362	0.585719	1.14964	1.16911	1.17537	1.28765	1.25166	1.13312	3.06334	1.76991	4.07998	7.8462	32.6397	5.78662	4.66904	3.37382	4.16263	4.13847	4.65219	2.99565	3.2884	6.49153	3.57845	5.19748	1.97028	1.06758	1.51728	2.36102	0.68257	0.761728	0.713783	3.63744	4.17274	4.89506	2.27234	5.15797	4.54363	1.60856	1.63804	1.10574	1.55677	3.37078	3.74941	5.75085	5.38092	4.72972	11.343	6.37798	5.50896	3.01009	2.69178	1.98609	2.85449	4.70627	5.05651	5.22761	6.14648	0.775794
ENSG00000215930.1	MIR942	0	0	0	0	0	0	0	0	0	0	0	0	0	0	0	0	0	0	0	0	0	0	0	0	0	0	0	0	0	0	0	0	0	0	0	0	0	0	0	0	0	0	0	0	0	0	0	0	0	0	0	0	0	0	0	0	0	0	0	0	0	0	0	0	0	0	0	0
ENSG00000134253.10	TRIM45	3.68673	2.29169	6.98991	6.95759	4.17169	4.14595	11.4676	2.64778	2.76899	2.57864	2.73706	3.42111	4.41434	3.55295	2.63444	2.98878	3.51154	2.30574	4.27275	2.70603	6.26198	4.04766	1.37977	8.17274	13.9036	8.0339	3.61877	2.57726	2.02023	7.62438	5.53448	2.25001	5.62631	23.6701	8.35774	4.45265	3.3189	10.8363	0.82276	0.459396	0.43404	5.09896	3.17657	5.59435	9.46387	13.9818	13.6223	5.95331	7.5482	2.81832	6.06962	15.7577	14.4936	5.43009	4.6516	3.46419	2.79719	2.65869	4.28428	4.41048	4.19658	3.82298	3.50275	13.887	18.4136	16.8608	7.8591	0.098043
ENSG00000228453.1	RPS15AP9	0	0	0	0	0	0	0	0	0	0	0	0	0	0	0	0	0	0	0	0	0	0	0	0	0	0	0	0	0	0	0	0	0	0	0	0	0	0	0	0	0	0.0954275	0	0.131618	0	0	0	0	0	0	0	0	0	0	0	0	0	0	0	0	0	0	0	0	0	0	0	0
ENSG00000134258.18	VTCN1	0.002889	0.028929	0.020981	0.0453455	0	0	0.499669	0.039721	0.039366	0.0440815	0.012956	0.0174545	0.0555925	0.055203	0.042282	0.044946	0.047148	0.0379805	0.0385285	0.029556	19.2248	0	0	0.153691	0.13867	0	0	0	0.0157455	0.023532	0	0.0434595	0	1.67444	0.150236	0.108041	5.36857	9.31648	0.302568	0.062595	0.430005	20.4704	0.0776145	27.9689	0.0980975	0.0403905	0.226934	9.80263	10.0041	2.76408	11.1574	0.149883	1.69026	2.87995	3.07034	0.026392	0.036678	0.0220165	0	0.051937	0.055105	0.047663	0	2.44083	0.0384585	0.171447	0.0512555	0
ENSG00000277141.1	Metazoa_SRP	0	0	0	0	0	0	0	0	0	0	0	0	0	0	0	0	0	0	0	0	0	0	0	0	0	0	0	0	0	0	0	0	0	0	0	0	0	0	0	0	0	0	0	0	0	0	0	0	0	0	0	0	0	0	0	0	0	0	0	0	0	0	0	0	0	0	0	0
ENSG00000235202.2	LINC01525	0	0	0	0	0	0	0	0	0	0	0	0	0	0	0	0	0	0	0	0	0	0	0	0	0	0	0	0	0	0	0	0	0	0	0	0	0	0	0	0	0	0	0	0	0	0	0	0	0	0	0	0	0	0	0	0	0	0	0	0	0	0	0	5.88809	0	0	0	0
ENSG00000271427.1	ENSG00000271427	0.645775	0.471385	0.755791	1.3043	1.40331	1.16542	1.60421	1.22076	1.18981	1.56974	1.79673	1.72612	1.04251	1.18504	1.13733	1.25259	2.36723	1.16903	1.00221	1.05739	0.791	0.665641	0.811045	1.12063	3.4335	1.18662	0.913712	0.786538	1.14496	1.10032	1.20787	0.710802	1.12455	3.22751	0.319644	0.28381	0.859048	1.76954	0.383339	0.491523	0.241065	1.42601	0.818264	1.00067	0.272723	1.36862	2.65424	0.594204	1.26457	1.96987	0.710051	3.63165	2.88917	0.227569	0.348904	1.36921	5.18514	2.24182	2.25715	0.791852	0.861571	0.835055	0.784068	2.2487	4.15226	2.83952	1.21661	0.110623
ENSG00000198162.12	MAN1A2	13.5374	11.8144	9.32657	17.569	16.2432	19.8776	14.9295	6.3302	7.55124	7.3683	14.1502	14.0248	9.29344	11.2617	6.74414	7.20175	8.49212	6.35612	9.40185	6.93221	11.9016	21.8984	14.8694	13.6503	16.4104	15.4593	10.0676	8.95929	5.96022	11.9207	15.0929	10.1649	14.7561	19.2625	6.7469	3.37263	4.80783	7.11825	6.77803	8.21209	8.60204	14.8477	12.2451	12.5348	5.76376	17.3056	14.769	10.681	8.16669	12.4409	8.252	11.8429	13.1017	9.62713	9.69889	11.5112	12.3538	10.7334	9.64433	9.05877	8.99555	5.88261	12.539	10.6586	17.9624	21.6238	14.554	2.17343
ENSG00000279513.1	ENSG00000279513	0.168601	0.170106	0.109076	0.451645	0.356999	0.339968	0.24355	0.140828	0.191801	0.208364	0.062212	0.143586	0.156469	0.212861	0.145766	0.160027	0.359197	0.163747	0.133884	0.114478	0.220816	0.101245	0.110559	0.271369	0.417717	0.253428	0.111239	0.074981	0.0205525	0.099777	0.287049	0.0928245	0.244324	0.355562	0.137523	0.0427925	0.0605575	0.030703	0.0621105	0.037931	0	0	0.18316	0.19298	0.034791	0.3181	0.460979	0.199017	0.036327	0.064161	0.020829	0.294538	0.236548	0.232454	0.157206	0.139286	0.205685	0.0589105	0.057421	0.114573	0.044089	0.030269	0.116143	0.24018	0.419969	0.550947	0.291943	0
ENSG00000226755.2	VPS25P1	0	0	0	0	0	0	0	0	0	0	0	0	0	0	0	0	0	0	0	0	0	0	0	0	0	0	0	0	0	0	0	0	0	0	0	0	0	0	0	0	0	0.0357855	0	0	0	0	0	0	0.055615	0	0	0	0	0	0	0	0	0	0	0	0	0	0	0.0780175	0	0	0	0
ENSG00000236866.5	ENSG00000236866	0	0	0	0	0	0	0	0	0	0	0	0	0	0	0	0	0	0	0	0	0	0	0	0	0	0	0	0	0.051163	0	0	0	0	0	0	0	0	0	0	0	0	0	0	0.02282	0	0	0	0	0.074518	0.029248	0.0238455	0	0	0	0	0	0	0.0162145	0	0	0	0.027398	0	9.27221	0.045799	0	0	0
ENSG00000183508.5	TENT5C	1.8535	4.68965	1.69991	8.22915	6.2414	5.93168	4.29376	0.272792	0.27841	0.245475	0.359901	0.396015	0.293629	0.294517	0.288988	0.321116	0.243587	0.198794	0.779323	0.392447	3.31144	0.119162	7.88449	5.0181	5.18304	3.39014	15.7826	22.0188	26.7504	3.02789	3.45463	1.5685	2.28227	6.11944	6.17879	3.14649	3.0783	3.16836	4.03654	5.16535	5.606	21.3066	13.0726	23.0709	7.90013	1.79119	7.38876	25.6604	23.4407	59.6989	26.6708	5.65665	8.6497	2.14783	1.90416	15.3492	30.7498	20.3395	32.1835	19.2163	22.7852	22.8365	6.3597	116.165	13.4176	4.0246	3.7716	29.1203
ENSG00000213262.3	VDAC2P3	0	0	0	0	0	0	0	0	0	0	0	0	0	0	0	0	0	0	0	0	0	0	0.033642	0	0	0	0.09136	0.119969	0.24208	0	0	0	0	0	0	0	0.140534	0	0	0	0	0.432655	0.0530845	0.154504	0	0	0	0.036739	0	0	0	0	0	0	0	0.099806	0.152545	0.182017	0.241187	0.060703	0.112595	0.065335	0	1.9278	0	0	0	0.090824
ENSG00000212266.1	ENSG00000212266	0	0	0	0	0	0	0	0	0	0	0	0	0	0	0	0	0	0	0	0	0	0	0	0	0	0	0	0	0	0	0	0	0	0	0	0	0	0	0	0	0	0	0	0	0	0	0	0	0	0	0	0	0	0	0	0	0	0	0	0	0	0	0	0	0	0	0	0
ENSG00000270719.1	ENSG00000270719	0	0	0	0	0	0	0	0	0	0	0	0	0	0	0	0	0	0	0	0	0	0	0	0	0	0	0	0	0	0	0	0	0	0	0	0	0	0	0	0	0	0	0	0	0	0	0	0	0	0	0	0	0	0	0	0	0	0	0	0	0	0	0	0	0	0	0	0
ENSG00000228217.1	PNRC2P1	0.114964	0.148528	0.073217	0.130695	0.133007	0.139457	0.089584	0	0	0	0	0	0	0	0	0	0	0	0	0	0.11802	0.0985595	0.210614	0.073028	0.145948	0.110874	0.098297	0.178635	0.102054	0.094921	0.098637	0.0684905	0.092402	0.081085	0.05277	0	0.0611325	0.070265	0	0	0.068052	0.0865665	0.139729	0.073801	0	0.108575	0.127357	0	0	0	0	0	0.085188	0.066998	0.0516455	0.102866	0.13919	0.144362	0.080148	0.083711	0.092421	0	0.140106	0	0.180102	0.157976	0.0935105	0
ENSG00000196505.11	GDAP2	3.42928	3.41177	2.21158	3.58676	3.56168	3.46172	3.54621	0.824721	0.894443	0.98068	2.09553	2.03552	1.00361	1.17817	0.900053	1.18352	1.00058	0.830001	1.44549	0.993922	3.36544	3.48805	4.17637	3.64855	3.57924	2.78434	2.93493	3.19105	3.29222	1.86132	2.78098	2.86639	2.84746	3.57958	1.27666	0.872592	1.83462	3.24769	1.80415	1.87359	1.8156	3.86642	4.59511	3.22535	0.747069	3.98879	3.63363	1.68396	1.45396	1.80487	1.7325	3.22322	3.60799	3.06558	2.90872	3.59073	3.47256	3.62844	3.92759	2.68866	2.84026	2.2548	2.4879	5.42371	4.56058	3.88794	4.12392	2.45929
ENSG00000065183.16	WDR3	8.36398	8.06054	7.71348	6.10541	6.88893	7.34161	7.73471	2.13956	2.41808	2.70495	5.78011	4.80335	2.84709	3.18999	2.19801	3.11944	3.33875	2.16722	2.81084	2.41424	8.34477	21.9366	24.2071	8.30599	9.71882	4.93919	4.79645	4.047	2.80044	3.86792	5.37018	8.42275	5.35255	8.6379	2.9639	2.10147	2.08972	3.83703	3.18644	3.2734	4.62346	6.33927	5.57942	6.08818	6.33528	8.33857	7.94994	3.43851	2.69376	3.73199	3.23694	6.15141	4.9149	7.31658	8.01236	5.16892	7.70569	4.89605	6.45636	5.61331	5.67482	4.67183	4.42175	13.9389	6.63494	8.32127	7.81949	1.00993
ENSG00000155761.14	SPAG17	0.261163	0.100791	0.175188	0.0257465	0.0609985	0.029832	0.308555	0.121144	0.090039	0.351554	0.057706	0.0988285	0.09939	0.074597	0.522665	1.01144	0.356867	0.134622	0.152101	0.130159	0.533737	0.062677	0.035562	2.08243	0.287211	0.050066	0.034865	0.0023	0.0115065	0.00762	0.139357	5.4099	0.154974	2.54982	0.034037	0.0100105	1.18798	2.6859	0.02664	0.010776	0.01718	0.215724	1.1459	0.430372	0.0329685	0.350222	0.277368	0.229943	0.286819	0.090966	0.237568	6.81901	0.175546	0.345262	0.27485	0.036998	0.014492	0.021738	0.077456	0.096102	0.077755	0.067087	0.046705	27.1584	1.85222	0.094808	2.78633	0.013608
ENSG00000287980.1	ENSG00000287980	0	0	0	0	0	0	0	0	0	0	0	0	0	0	0	0	0	0	0	0	0	0	0	0	0	0	0	0	0	0	0	0	0	0	0	0	0	0	0	0	0	0	0	0	0	0	0	0	0	0	0	0.021311	0	0	0	0	0	0	0	0	0	0	0	6.97214	0	0	0	0
ENSG00000222209.1	RNA5SP56	0	0	0	0	0	0	0	0	0	0	0	0	0	0	0	0	0	0	0	0	0	0	0	0	0	0	0	0	0	0	0	0	0	0	0	0	0	0	0	0	0	0	0	0	0	0	0	0	0	0	0	0	0	0	0	0	0	0	0	0	0	0	0	0	0	0	0	0
ENSG00000226126.2	PSMC1P12	0	0	0	0	0	0	0	0	0	0	0	0	0	0	0	0	0	0	0	0	0	0	0	0	0	0	0	0	0	0	0	0	0	0	0	0	0	0	0	0	0	0	0	0	0	0	0	0	0	0	0	0	0	0	0	0	0	0	0	0	0	0	0	0	0	0	0	0
ENSG00000229911.2	ENSG00000229911	0	0	0	0	0	0	0	0	0	0	0	0	0	0	0	0	0	0	0	0	0	0	0	0	0	0	0	0	0	0	0	0	0	0	0	0	0	0	0	0	0	0	0	0	0	0	0	0	0	0	0	0	0	0	0	0	0	0	0	0	0	0	0	0	0	0	0	0
ENSG00000092607.15	TBX15	43.0541	2.75565	0.109453	1.48802	3.45969	49.2109	0.32004	0.327806	0.410753	0.467863	0.255886	0.324459	0.459522	0.396081	0.375247	0.158	0.212711	0.548248	0.148381	0.378464	22.7406	22.9319	2.39459	0.23024	0.185786	0.211046	0.143872	0.144479	0.0279605	0.114197	0.700207	0.0941495	0.700471	0.475347	2.19877	0.389369	0.077883	0.110458	7.22549	2.69518	2.8502	1.09025	0.827721	6.4832	71.4493	27.4265	0.189698	0.034666	0.024954	0.110184	0.0160185	1.08823	0.13894	6.43908	11.6035	0.131945	0.128756	0.240605	0.076613	0.120293	0.123996	0.032758	0.253067	1.48419	3.27863	0.31526	0.313267	0.029204
ENSG00000226172.2	ENSG00000226172	0.536831	0	0	0	0	0.407876	0	0	0	0	0	0	0	0	0	0	0	0	0	0	0.33629	0	0	0	0	0	0	0	0	0	0	0	0	0	0	0	0	0	0	0	0	0	0	0	0	0.333296	0	0	0	0	0	0	0	0	0.175352	0	0	0	0	0	0	0	0	11.4168	0	0	0	0
ENSG00000239216.1	ENSG00000239216	0	0	0	0	0	0	0	0	0	0	0	0	0	0	0	0	0	0	0	0	0	0	0	0	0	0	0	0	0	0	0	0	0	0	0	0	0	0	0	0	0	0	0	0	0	0	0	0	0	0	0	0	0	0	0	0	0	0	0	0	0	0	0	0	0	0	0	0
ENSG00000116874.12	WARS2	10.9816	9.21906	10.587	8.46057	10.1714	11.3516	8.74787	2.34556	2.63264	2.7963	3.48067	3.36653	2.85341	3.25683	2.1694	2.81787	2.73783	2.30712	2.83352	2.42173	10.1102	14.9871	13.7329	9.46548	11.2319	5.99447	6.28446	5.97551	5.38886	4.72631	5.87924	7.28401	5.25329	10.2243	4.55659	3.13435	5.32414	7.66119	3.00729	3.80298	3.64087	8.69993	8.8266	6.3942	3.95261	12.2355	12.325	4.75976	4.19593	4.67214	4.49575	6.13561	9.00064	6.80592	7.53422	5.15118	4.70933	5.03371	4.39962	5.98373	6.95872	5.88768	4.92967	8.7263	9.97862	10.4451	9.60756	1.26731
ENSG00000224238.2	WARS2-IT1	1.32891	0.778552	0.337211	0.404537	1.23587	0.765371	0.686223	0.028911	0.023878	0.0333105	0.067784	0.124846	0.0274535	0	0.035672	0.058237	0.025628	0	0.077867	0.039416	0.741498	0.160978	0.021853	0.309792	0.386833	0.092954	0.089886	0.131383	0.074654	0.056199	0.211536	0.314373	0.144203	1.22939	1.304	0.139564	0.0903735	0.122696	0.133353	0.05054	0.075129	0.71523	0.209146	0.184675	0.039669	0.401444	0.88535	0.0521645	0.047726	0.043409	0.0832325	0.045211	0.180233	0.302873	0.394121	0.131228	0.14299	0.170464	0.16914	0.07612	0.110056	0.031141	0.0823925	0.190816	0.636892	0.520808	0.396082	0
ENSG00000223575.2	RBMX2P3	0	0	0	0	0	0	0	0	0	0	0	0	0	0	0	0	0	0	0	0	0	0	0	0.074847	0	0	0	0	0	0	0	0	0	0.036319	0	0	0	0	0	0	0	0	0	0	0	0	0	0	0	0	0	0	0	0	0	0	0	0	0	0	0	0	0	0	0	0	0	0
ENSG00000236804.1	RPS3AP12	0.0634805	0	0	0	0	0	0	0	0	0	0	0	0	0	0	0	0	0	0	0	0.0643225	0	0.025505	0.040295	0	0	0	0.123966	0.0149455	0.047298	0	0	0	0.072583	0	0	0	0	0	0	0	0.093022	0	0	0	0.056241	0.116686	0	0	0	0.036082	0	0.0296775	0.046214	0.038028	0	0.065197	0.112969	0	0	0.040906	0.026548	0	0	0	0.107036	0.0424515	0
ENSG00000231365.7	WARS2-AS1	2.82238	2.15688	2.50281	1.78941	2.51391	2.5283	2.98647	0.817065	0.893147	1.12771	3.47742	3.42462	0.933097	0.969774	0.948898	1.18182	1.27264	0.914681	1.4283	0.977236	2.745	4.93895	3.66583	3.27846	4.25397	1.85868	2.11191	1.61496	2.15779	1.74395	2.10082	1.92535	1.86559	3.90072	1.32795	0.683155	1.66699	3.04783	0.863991	0.812558	0.52731	2.73404	2.73931	1.98492	0.845118	4.40829	5.2203	0.738958	1.1513	2.66096	0.754265	3.17692	3.47684	2.08235	2.19344	2.37187	5.37625	2.85645	3.03005	1.54632	1.55717	1.27164	1.3132	3.56629	4.5012	4.21376	3.06634	0.305343
ENSG00000227056.2	RPL6P2	0	0	0.027085	0	0	0	0.045427	0	0	0	0	0	0	0	0	0	0	0	0	0	0	0.0474015	0.073331	0.087392	0.094392	0	0	0.047282	0.0795485	0	0	0	0	0	0	0	0	0	0	0	0	0	0	0.044505	0	0.060682	0.120244	0	0	0.076136	0	0	0	0	0.043757	0	0.070579	0.0989945	0	0	0	0	0	0	0.0455845	0.098742	0	0
ENSG00000227712.2	ENSG00000227712	0.0430415	0.030316	0.153488	0.0149855	0.027148	0.026284	0.066162	0.025083	0.029947	0.0199085	0	0.0142665	0.0565425	0.060089	0.017437	0.032326	0.02114	0.0163255	0.016887	0.04371	0.038501	0.0275055	0.622516	0.0376205	0.090739	0.075799	0.037974	0.053387	0.0221505	0.070565	0.028424	0.022228	0.022399	0.064695	0.019963	0.005776	0.146083	0.361836	1.45607	1.66205	1.16955	0.287026	0.058503	0.341306	0	0.064222	0.093739	0.0132645	0	0	0.0110085	0.044332	0.117692	0.043151	0.0452355	0.102713	0.078611	0.121968	0.042852	0.044641	0.058106	0.050604	0	0.147428	0.262943	0.070786	0.048504	0
ENSG00000232650.6	LINC01780	0.0307375	0.020936	0.234548	0	0	0	0.04268	0.041394	0.048939	0.0420615	0	0	0.0599965	0.050573	0.052954	0.109145	0.055343	0.039401	0.033875	0.076745	0.028959	0	0.208311	0.018118	0.036569	0.031664	0	0	0	0.050198	0	0	0	0.048	0	0	0.290048	0.965348	0.915802	0.71214	0.509266	0.135277	0.031244	0.205136	0	0.036106	0.063008	0	0	0.021006	0	0.140586	0.074053	0	0.0225685	0.079373	0.032847	0.0285795	0.052782	0.022584	0	0.039293	0	0.209305	0.302481	0.030477	0	0
ENSG00000194297.2	RNU1-75P	0	0	0	0	0	0	0	0	0	0	0	0	0	0	0	0	0	0	0	0	0	0	0	0	0	0	0	0	0	0	0	0	0	0	0	0	0	0.244916	0.895223	0.673951	0.899803	0	0	0	0	0	0	0	0	0	0	0	0	0	0	0	0	0.16885	0	0	0	0	0	0	0	0	0	0
ENSG00000116882.15	HAO2	0.114963	0.073153	0.763803	0.033849	0.0601785	0.060126	0.067673	0.014399	0.010761	0.0125245	0	0	0.0397765	0.027067	0.012643	0.02314	0.017582	0	0.0062095	0.016445	0.108772	0	0	0.063035	0.08212	0.031705	0.044329	0.029758	0.0214255	0	0.035847	0.0296285	0.028753	0.127184	0.02572	0	32.5881	13.552	122.347	97.8662	105.644	29.0349	0.0514335	0.070657	0	0.09714	0.131185	0.022874	0.057751	0.037302	0.038521	0.059711	0.114951	1.47342	0.290448	0.209669	0.118301	0.374097	0.159264	0.028957	0	0	0	0.110314	0.078263	0.067919	0.057094	0
ENSG00000230921.1	HAO2-IT1	0	0	0.488395	0	0	0	0	0	0	0	0	0	0.0710105	0.092186	0	0	0	0	0	0	0	0	0	0	0	0	0	0	0	0	0	0	0	0	0	0	0.185454	0	0.709534	0.40616	0.223034	0	0	0	0	0	0	0	0	0	0	0	0	0	0	0	0	0.340898	0	0	0	0	0	0	0	0	0	0
ENSG00000203859.10	HSD3B2	0.133224	0.131652	1779.44	0.0845375	0.129888	0.082451	0.08262	0.03025	0.050649	0.0322455	0.04829	0.0817775	0.107234	0.087376	0.028967	0.038938	0.039575	0.0272405	0.020388	0.030631	0.153223	0.0265385	0	0.085899	0.187026	0.079521	0.901209	11.4978	11.2783	0.83892	0.063781	0.102713	0.076328	0.216028	0.044229	0.0229745	0.56831	0.430002	0.487873	0.358457	0.154497	0.182453	0.091764	0.082675	0.0239905	0.139118	0.483277	0.112604	0.092919	0.11211	0.0708115	0.165288	0.17271	0.113005	0.111246	8.61045	1.12966	28.9829	0.208324	0.134174	0.068189	0.028173	0	1.04163	0.128381	0.211562	0.139962	0
ENSG00000232780.2	GAPDHP74	0.049196	0.268774	4.43828	0	0	0	0	0.2811	0.668822	0.289924	0	0	1.80472	1.56904	0.137389	0.267008	0.329518	0.177601	0	0.109304	0.101389	0	0	0	0	0.053764	0.090936	0.114481	0	0.108431	0	0	0	0	0.046737	0	0.176504	0.190693	0.101774	0.063344	0.037904	0	0.119912	0	0	0	0.116918	0.070252	0.038539	0.229559	0.100387	0.262727	0.132315	0.092251	0.075236	0.221097	0	0.306153	0.064875	0.036843	0.070793	0.09859	0	0.55249	0.0655015	0	0	0
ENSG00000203858.3	HSD3BP2	0	0.025767	26.433	0	0	0	0	0	0.03043	0	0	0	0.157034	0.106623	0	0	0.021404	0	0	0	0	0	0	0	0	0	0.055216	0.369318	0.399051	0	0	0	0	0	0	0	0.0395	0	0.030771	0	0.034608	0	0	0	0	0	0	0	0	0	0	0	0	0	0	0.399736	0	1.01479	0	0	0	0	0	0.158302	0	0	0	0
ENSG00000235595.1	GAPDHP23	0	0.102831	0.123495	0	0	0	0	0	0.113632	0	0	0	0.738858	0.514879	0	0.06229	0.045835	0	0	0.026951	0	0	0	0	0	0	0	0	0	0.071733	0	0	0	0	0	0	0.038189	0.031817	0.080753	0.065402	0.0779	0.018307	0.041927	0	0	0	0	0.0380305	0	0	0.030194	0.105514	0	0.045402	0	0	0	0	0	0	0	0	0	0.0527405	0	0	0	0
ENSG00000187481.2	HSD3BP1	0	0	2.05073	0	0	0	0	0	0	0	0	0	0.0358515	0.020843	0	0	0	0	0	0	0	0	0	0	0	0	0	0	0.028107	0	0	0	0	0	0	0	0	0	0	0	0	0	0	0	0	0	0	0	0	0	0.011827	0	0	0	0	0	0	0.0545745	0	0	0	0	0	0	0	0	0	0
ENSG00000229570.2	GAPDHP58	0	0.039515	0	0	0	0	0	0	0.019889	0	0	0	0.113309	0.086178	0	0	0	0	0	0	0	0	0.025444	0	0	0	0	0	0	0	0	0	0	0	0	0	0.0216685	0	0	0	0	0	0	0	0.027204	0	0	0	0	0	0	0.082267	0	0.04802	0.025821	0	0	0	0	0	0	0	0	0.031044	0	0	0	0
ENSG00000203857.10	HSD3B1	0	0.033411	0.38069	0	0	0	0	0	0.015542	0	0	0	0.0360595	0.034543	0	0	0	0	0	0	0	0	0	0	0	0	0.046504	0.265055	0.306733	0	0	0	0	0	0	0	0	0	0.11701	0.049527	0.1589	0	0	0	0	0	0	0	0	0	0	0	0	0.316441	0.133652	3.70174	0.066621	7.08875	0	0	0	0	0	0.0266525	0	0	0	0
ENSG00000226443.3	GAPDHP32	0.347664	0.71952	0.094167	0.106537	0.253177	0.197372	0.24099	0.051623	0.146512	0.060901	0.378855	0.441424	0.533294	0.437108	0.05618	0.097508	0.129134	0.052714	0	0.038735	0.371826	0	0	0.314599	0.682623	0.255056	0.131024	0.055968	0.064335	0.074583	0.10525	0	0.094443	0.372093	0.198068	0.0796915	0.343905	0.473948	0.048511	0	0	0.054646	0.484484	0.055045	0.055395	0.163639	0.804593	0.179433	0.198723	0.17539	0.180521	0.38959	0.292214	0.619996	0.398257	0.496125	0.055624	0.360816	0.250016	0.113367	0.077789	0.069141	0.051225	0.247557	0.513325	0.474104	0.195123	0
ENSG00000249798.1	HSD3BP3	0.0462325	0.109636	0	0	0	0	0.026884	0	0	0	0	0.0427095	0.026535	0.025121	0	0	0	0	0	0	0.0467675	0	0	0.0151565	0.072938	0	0	0	0	0	0	0	0	0.05337	0.019641	0	0.028073	0.036895	0	0	0	0	0.0474965	0	0	0	0.068364	0.027339	0	0.064204	0	0	0	0.068974	0.0495625	0	0	0	0	0	0	0	0	0.031531	0.054672	0.067969	0.0129615	0
ENSG00000239873.2	GAPDHP27	0.11025	0.263458	0	0	0.075843	0.035895	0.073557	0	0.060965	0	0.079684	0.119331	0.328622	0.162705	0	0.036736	0.044622	0	0	0	0.138144	0	0	0.0859545	0.265687	0.061256	0	0	0	0	0	0	0	0.068152	0.052644	0.0173425	0.152578	0.075121	0	0	0	0	0.178055	0	0	0	0.261436	0.025147	0	0.093851	0.0152335	0.326588	0.0907775	0.269107	0.15817	0	0	0	0.068074	0	0	0	0	0	0.165479	0.128915	0.073204	0
ENSG00000203855.7	HSD3BP4	0.304862	0.577107	0.051323	0.073425	0.168941	0.11975	0.135896	0	0.042068	0.016289	0.125001	0.277238	0.151699	0.117472	0	0	0.023569	0	0	0	0.286821	0	0	0.180096	0.29291	0.109202	0.048591	0	0	0.051683	0.085482	0	0.075543	0.224675	0.151359	0.0451675	0.12462	0.065488	0	0	0	0	0.306874	0.060202	0.027343	0.189792	0.28462	0.061686	0	0.053227	0.014762	0.153372	0.159065	0.244234	0.176749	0.048561	0	0	0.067843	0.098399	0.062235	0.063527	0	0.103554	0.321172	0.245537	0.208985	0
ENSG00000240244.3	GAPDHP33	0.240432	0.415634	0.045287	0.0782645	0.16657	0.079351	0.098097	0.04291	0.113847	0.044079	0.412118	0.548692	0.323552	0.229802	0.034728	0.048877	0.065677	0.024949	0	0	0.239473	0	0	0.095468	0.145921	0.084997	0.07361	0.0370085	0	0.060686	0.065512	0	0.061363	0.104168	0.112286	0.066307	0.287636	0.265737	0.038453	0.025694	0	0.192131	0.434025	0.069003	0.0238595	0.096864	0.196242	0.049182	0.120136	0.088274	0.0521775	0.23728	0.187252	0.275555	0.168034	0.07556	0	0	0.178986	0.078632	0.076119	0.034058	0	0.0361555	0.335258	0.159405	0.114427	0
ENSG00000260941.1	LINC00622	2.88501	3.72129	0.627509	1.11895	1.58382	1.03733	1.40357	2.24209	3.17079	1.29188	4.86437	3.6294	2.90772	5.16079	1.25726	1.49908	1.51628	1.0873	0.481484	0.78118	2.46237	0.469379	0.221523	1.75111	2.02253	1.62936	0.986199	0.723657	0.409853	1.28146	1.10704	0.403731	1.06009	1.42088	1.3694	0.734966	2.61115	2.50565	0.43744	0.281596	0.179256	2.19764	4.07143	0.798933	0.208422	1.18984	1.79109	0.524884	0.899757	3.07712	0.618532	2.97955	2.32632	1.13259	0.905746	0.904594	0.750469	0.840866	1.88652	0.90504	1.05161	0.900289	0.731146	0.375062	3.78612	2.11631	1.32207	0.101406
ENSG00000198857.3	HSD3BP5	0.84204	0.983634	0.191315	0.23803	0.350934	0.239912	0.403366	0.05124	0.143142	0.0510245	0.54504	0.585118	0.266364	0.272471	0.040415	0.079439	0.084598	0.03909	0.0233615	0.029752	0.671332	0.321258	0.16787	0.477307	0.519752	0.30771	0.209751	0.036564	0.022221	0.199821	0.257829	0.0882505	0.242128	0.391099	0.305649	0.151617	0.327162	0.406132	0.0690015	0.076802	0	0.160591	1.16807	0.322184	0.072734	0.368008	0.436927	0.144678	0.107507	0.131658	0.052688	0.331671	0.39339	0.770558	0.613095	0.220067	0.099224	0.0792615	0.219857	0.214662	0.137822	0.123139	0	0.183587	0.936155	0.519509	0.401371	0
ENSG00000143067.5	ZNF697	7.62711	6.64244	3.60442	2.28607	3.05208	2.25845	2.83517	0.902072	1.67926	0.723119	1.8038	1.68571	2.00378	2.61031	0.686391	0.916442	0.935996	0.604357	0.543133	0.647345	5.97315	12.5194	5.00317	2.24694	4.02346	2.55915	1.96671	1.68191	1.1781	2.26238	2.06332	1.14834	2.0312	2.9411	3.60819	2.55523	4.33712	6.797	2.15511	2.29801	2.14006	3.6807	9.12719	5.2415	1.57938	4.70216	4.2015	1.80311	2.01843	5.74241	1.8796	5.13971	5.21434	2.13164	2.92014	2.13492	0.736321	1.72807	2.54011	2.37309	2.1967	1.99384	1.34803	6.52124	6.87864	3.35917	2.29279	0.824552
ENSG00000092621.13	PHGDH	11.6288	24.7603	1.398	39.4516	26.0302	49.7668	30.2254	53.4064	41.9308	55.9184	16.5726	24.1069	44.8697	37.4814	38.2481	38.2695	49.9034	46.5134	61.5899	49.2107	17.5458	106.895	30.8399	43.7447	30.6698	19.4951	11.1013	5.6422	1.21585	14.1735	15.6161	32.4621	16.0632	42.6446	7.65044	1.86559	13.4603	23.45	30.336	13.3766	19.0777	10.4574	12.3991	58.7726	0.643271	29.4678	38.6388	21.8651	21.2329	4.51765	25.6998	18.4734	42.1225	59.9669	54.7776	7.77456	5.24429	5.25405	3.99014	18.8072	12.7286	10.306	12.2892	52.0408	20.7907	23.0411	44.7667	0.971013
ENSG00000134240.12	HMGCS2	0.0649325	0.296649	0.22465	0.066342	0.071469	0.043957	16.7602	0.02635	0.026527	0.03302	0.056793	0.113789	0.051543	0.029205	0.030659	0.06367	0.027018	0.026373	0.0338565	0.162429	2.19566	0.0358145	0.030255	0.220657	0.033556	0.453982	220.918	494.026	565.071	27.5323	0.150834	2.22491	0.262126	0.050668	1.45155	5.49888	32.6166	59.2676	777.88	395.712	480.603	192.247	0.278845	49.9112	0.847571	0.0473615	0.138197	1.11968	1.3522	1.90581	1.98649	0.162414	20.0061	11.579	15.0382	19.1875	1.908	39.2359	0.112856	56.9073	104.352	98.6125	0.315675	66.9186	0.395703	0.125661	0.79151	0.113045
ENSG00000134193.15	REG4	0	0	0	0	0	0	0.082426	0	0	0	0	0	0	0	0.012151	0.008938	0	0	0.0447665	0.023407	0	0	0	0	0	0.036857	2.37886	8.85553	9.0373	1.59231	0	0.0146415	0	0	0	0	0.015076	0.043019	0.0501135	0.05942	0.093353	0.030385	0	0.588291	0	0	0	20.7686	28.2233	4.85438	27.2411	0	0.461358	0	0	119.918	3.69983	261.974	0.049143	0.26408	0.655384	0.665987	0	2.19838	0	0	0	0.092427
ENSG00000215864.6	NBPF7P	0	0	0	0	0	0	0	0	0	0	0	0	0	0	0	0	0	0	0	0	0	0	0	0	0	0	0.023137	0.084456	0.0920915	0	0	0	0	0	0	0	0	0	0	0	0	0	0	0	0	0	0	0	0	0	0	0	0	0	0	0.130403	0	0.154396	0	0	0	0	0	2.63507	0	0	0	0
ENSG00000227205.4	PFN1P9	0	0	0	0	0	0	0	0	0	0	0	0	0	0	0	0	0	0	0	0	0	0	0	0	0	0	0	0.100849	0	0	0	0	0	0	0	0	0	0	0	0	0	0	0	0	0	0	0	0	0	0	0	0	0	0	0	0.054423	0	0.188001	0	0	0	0	0	0.085074	0	0	0	0
ENSG00000226446.1	NOTCH2P1	0	0	0	0	0	0	0	0	0	0	0	0	0	0	0	0	0	0	0	0	0	0	0	0	0	0	0	0	0	0	0	0	0	0	0	0	0	0	0	0	0	0	0	0	0	0	0	0	0	0	0	0	0	0	0	0	0	0	0	0	0	0	0	0.406968	0	0	0	0
ENSG00000134249.7	ADAM30	0	0	0	0	0	0	0	0	0	0	0	0	0	0	0	0	0	0	0	0	0	0	0	0	0	0	0	0	0	0	0	0	0	0	0	0	0	0	0	0	0	0	0	0	0	0	0	0	0	0	0	0	0	0	0	0	0	0.0077375	0	0	0	0	0	42.0103	0	0	0	0
ENSG00000134250.21	NOTCH2	31.9257	21.7439	14.843	58.4245	42.3098	53.1478	24.2546	6.9081	6.86323	8.54527	2.10596	4.57402	8.66292	6.92883	4.44738	3.19174	6.551	6.22435	2.80656	3.84118	26.3523	76.6691	1.78827	38.9317	38.4901	21.7842	14.9348	9.24233	8.22756	14.653	22.3857	27.5624	23.869	30.6314	9.29632	3.63778	4.55162	8.56569	7.09884	6.92387	7.27128	23.6593	32.0141	21.1215	3.44004	38.8851	35.6119	6.65186	4.44215	2.06553	4.56178	5.17415	22.2721	40.9237	43.1622	16.654	26.103	13.6433	28.2992	8.25227	7.10894	3.81998	14.9921	28.5964	28.1773	33.799	36.2112	20.6338
ENSG00000273406.1	ENSG00000273406	0	0	0	0	0	0	0	0	0	0	0	0	0	0	0	0	0	0	0	0	0	0	0	0	0	0	0	0	0	0	0	0	0	0	0	0	0	0	0	0	0	0	0	0	0	0	0	0	0	0	0	0	0	0	0	0	0.265351	0.094049	0.08485	0	0	0	0	0.238243	0	0	0	0
ENSG00000207149.1	RNU6-465P	0	0	0	0	0	0	0	0	0	0	0	0	0	0	0	0	0	0	0	0	0	0	0	0	0	0	0	0	0	0	0	0	0	0	0	0	0	0	0	0	0	0	0	0	0	0	0	0	0	0	0	0	0	0	0	0	0	0	0	0	0	0	0	0	0	0	0	0
ENSG00000265808.4	SEC22B	18.0827	15.5933	15.8317	20.0203	18.6635	17.5458	13.7768	5.20424	6.40349	5.50968	13.1712	12.0682	6.30275	8.25115	5.0617	7.24417	5.9982	4.56724	10.3412	6.87936	15.7454	71.9333	22.3986	16.2859	20.2802	13.2966	11.373	10.3038	9.42004	10.9151	13.1396	8.89732	13.2387	17.0252	6.71243	3.88977	7.09862	9.88338	9.1632	9.0853	9.7875	16.0491	19.1898	16.1774	7.12641	17.0148	17.2399	7.92975	7.72259	17.2414	7.17205	25.4353	15.7523	8.8773	9.727	14.0584	14.8751	13.3018	12.8368	11.5369	11.1057	8.81463	11.8096	8.66117	17.338	18.1478	13.7132	8.86906
ENSG00000274642.1	ENSG00000274642	0.941037	0.509671	0.07992	2.20302	1.04759	1.67847	0.462026	1.41553	2.01068	1.24328	6.62421	5.96048	1.93672	2.29335	1.3254	1.4407	1.53973	1.02685	1.95548	1.06719	0.664921	4.03033	0	0.939852	0.811922	0.510242	0.25725	0.0879565	0.044593	0.130951	1.10032	0.106954	0.906243	0.770557	3.34922	2.7003	0.093413	0.123225	0.0645255	0.050949	0.083379	0.073026	0.57366	0.406509	6.88934	1.16354	0.159517	0.071815	0.071359	2.41114	0.160098	1.78566	0.297549	0.344889	0.444692	0.250966	0.074037	0.161941	0.115285	0.210406	0.394529	0.041706	1.29542	0.175676	0.353671	1.30735	0.894576	0
ENSG00000277313.1	7SK	0	0	0	0	0	0	0	0	0	0	0	0	0	0	0	0	0	0	0	0	0	0	0	0	0	0	0	0	0	0	0	0	0	0	0	0	0	0	0	0	0	0	0	0	0	0	0	0	0	0	0	0	0	0	0	0	0	0	0	0	0	0	0	0	0	0	0	0
ENSG00000223804.5	ENSG00000223804	5.21324	3.27608	1.52834	6.2355	6.10996	8.54416	3.91555	1.88881	1.89367	1.75356	2.17233	1.85982	1.86025	2.1315	2.08165	2.63105	1.88152	1.72797	4.30762	3.30086	3.25834	3.90796	1.9063	2.26466	2.99968	5.29789	1.87267	1.94301	0.516421	4.96984	4.86477	1.08274	4.76887	2.88861	0.870395	0.303395	1.53889	2.53831	1.24255	1.38724	1.67706	3.15676	3.41071	1.4445	0.462068	7.17729	1.92568	1.32276	1.54226	1.98892	1.40905	3.4166	2.5531	1.33614	1.74976	2.25037	5.17531	3.3271	2.7117	1.56917	2.10389	1.20198	6.91053	0.285449	3.24531	1.87758	2.16227	2.30403
ENSG00000273727.1	U1	0	0	0	0	0	0	0	0	0	0	0.407996	0.348886	0	0	0	0	0	0	0	0	0	0	0.328114	0	0	0	0	0	0	0	0	0	0	0	0	0.191144	0	0.141386	0	0	0	0	0	0	0.412966	0	0	0	0	0	0	0.188906	0	0	0	0	0.606089	0.136824	0	0	0	0	0	0	0	0	0	0
ENSG00000270231.4	NBPF8	9.17015	7.59871	4.51755	8.6692	8.5475	7.34802	8.72339	1.18266	1.24192	1.46161	16.0298	20.219	1.76067	1.33378	1.15195	1.91995	1.86178	0.936256	1.80874	1.2992	7.98915	13.5557	11.2686	10.7992	14.8086	10.741	6.01352	3.65151	2.33786	10.052	10.5426	4.21298	11.9269	13.3647	2.59512	1.25852	2.25148	3.90091	11.4986	15.4849	8.65755	12.0063	9.8126	5.8323	1.1779	10.5285	15.7096	5.23821	7.20112	6.25548	5.96316	8.88618	9.12607	5.36706	5.24286	9.00646	23.9096	9.60428	11.9895	5.33786	5.33806	2.68555	9.79528	3.75874	24.5406	12.5704	8.7654	1.88054
ENSG00000270392.2	PFN1P2	1.94652	1.32663	0.69936	3.15428	2.45129	2.40138	1.42881	0.474093	0.586036	0.577083	4.56259	6.98957	0.755204	0.643321	0.400887	0.567744	0.68935	0.396075	0.516383	0.368507	1.58809	2.73823	1.88952	2.23132	2.775	1.61617	1.01618	0.700611	0.476829	1.19424	2.55361	0.739874	2.40507	2.37407	0.714123	0.309393	0.58892	1.14918	0.912897	0.836868	0.76104	1.40339	1.84193	1.24387	0.999369	3.01758	2.28324	1.01074	0.744412	1.51535	0.750047	2.74183	1.55279	1.19057	1.25809	1.51746	2.76212	1.20198	1.27952	0.975057	0.943725	0.389527	2.85406	1.00193	4.0313	2.59302	2.02951	0.12563
ENSG00000275131.3	PDE4DIPP2	9.09078	5.21782	0.934659	19.3331	14.4488	22.2468	5.35115	2.18439	2.62993	2.48499	20.6812	24.6814	4.77349	3.70476	2.36632	2.45815	2.79778	1.72298	4.15931	2.48713	5.64561	13.0079	1.02173	7.30999	8.7904	6.31021	4.11949	2.30242	2.1419	3.98686	13.7091	1.78911	11.9582	7.00077	17.6941	16.0604	2.68892	4.51787	1.64462	1.08865	0.875379	1.87152	8.16008	3.3409	59.4929	23.2306	4.05879	1.28697	0.843636	3.74032	1.03429	8.89448	3.97219	2.99058	3.16047	6.3258	6.13613	3.98757	3.01628	2.9233	3.34371	1.12515	8.56844	1.95947	4.80352	8.17171	6.03549	0.432711
ENSG00000273694.1	U2	0.310871	0	0	1.1279	0.427974	0.672746	0	0	0.18085	0.1466	1.8701	2.12999	0.227711	0.19891	0.150761	0.173362	0.19787	0	0.279447	0.145187	0	0.341168	0	0	0	0	0	0	0	0	0.294836	0	0.258502	0.245605	0.326088	0	0	0	0.171944	0	0	0	0.37618	0	0	0.565665	0	0	0	0.411135	0	1.07983	0	0	0	0	0	0	0	0	0	0	0	0	0	0.248529	0	0
ENSG00000275933.1	7SK	0	0	0	0	0	0	0	0	0	0	0	0	0	0	0	0	0	0	0	0	0	0	0	0	0	0	0	0	0	0	0	0	0	0	0	0	0	0	0	0	0	0	0	0	0	0	0	0	0	0	0	0	0	0	0	0	0	0	0	0	0	0	0	0	0	0	0	0
ENSG00000286106.2	NOTCH2NLR	0.572588	0.383748	0.144276	1.28746	0.941648	1.08294	0.413558	0.132895	0.123935	0.172359	0	0.0341735	0.133599	0.123425	0.097873	0.079978	0.134842	0.128001	0.140949	0.075073	0.510077	0.859058	0.077776	1.46653	0.717544	0.404877	0.199287	0	0	0.336789	0.468826	0.690908	0.422408	0.7681	0.268452	0.070786	0.214108	0.248489	0.112209	0.066894	0.083166	0.061308	0.645963	0.538215	0	1.36408	0.436889	0.055217	0.083364	0.075436	0.135113	0.163714	0.634598	1.26337	1.35901	0.156966	0.265535	0.0545635	0.331323	0.148309	0.173642	0.06683	0.0808565	1.40352	0.783961	0.382158	1.18795	0.621246
ENSG00000273136.8	NBPF26	4.62784	2.74659	1.58782	5.11519	4.84151	5.66872	3.63488	0.794764	0.846337	1.05997	3.21827	4.14782	1.15336	0.910796	0.666275	0.607103	1.00918	0.670511	0.816929	0.620014	3.71998	5.53905	1.60836	5.37851	4.73553	3.98042	2.6631	1.6308	1.21601	2.93401	4.01312	3.3998	3.86941	5.09991	1.14506	0.580284	0.814312	1.83265	1.47898	1.87776	1.36423	2.58345	4.32466	3.37465	0.865255	7.36647	5.29283	1.22281	1.02813	0.518902	0.982545	1.68992	3.77293	7.46876	7.95424	2.86352	4.50994	2.80513	4.04727	1.74035	1.55306	0.87067	3.10637	3.87232	6.20966	4.55874	4.96685	2.38315
ENSG00000287979.1	ENSG00000287979	0.151637	0.134527	0.054988	0.097271	0.0787925	0.060115	0.080518	0.155056	0.20823	0.208797	2.54493	2.25015	0.229955	0.274183	0.129432	0.191247	0.239956	0.174378	0.148997	0.079807	0.163361	0	0.168973	0.039657	0.104217	0.102826	0.164844	0.246686	0.161895	0.260149	0.070063	0.0464355	0.069569	0.133586	0	0	0	0.077323	0.0482	0.05062	0.027441	0.226492	0.115987	0.078794	0	0.077422	0.138402	0.0352825	0.14655	0.052065	0.159981	0.180027	0.171573	0.169557	0.101131	0.279644	2.17193	1.13062	0.417192	0.133096	0.271208	0.201405	0.302527	0.0469285	0.469747	0.077531	0.052174	0.23844
ENSG00000263353.4	PPIAL4A	0	0	0	0	0	0	0	0	0	0	0.147604	0.122902	0	0	0	0	0	0	0	0	0	0	0	0	0	0	0	0.049658	0	0.048992	0	0	0	0	0	0	0	0	0	0	0	0.0478395	0	0	0	0	0	0	0	0	0	0	0	0	0	0	0.245314	0.0500755	0	0	0	0	0	0	0	0	0	0
ENSG00000281741.2	ENSG00000281741	0.0501665	0.052285	0.061733	0.123289	0.105521	0.091597	0.141713	0.111389	0.12978	0.0850345	0.120318	0.142297	0.113652	0.145851	0.078738	0.126425	0.148503	0.073365	0.0615665	0.065139	0.071885	0	0.101193	0.10118	0.044682	0.104179	0.077135	0	0	0.105759	0.080529	0.0517835	0.081373	0.077383	0	0	0.072007	0.163941	0.0535865	0	0	0.161189	0.124183	0.09571	0	0.0726475	0.062722	0.064294	0.11121	0.116599	0.151713	0.228314	0.165276	0.050108	0.0516525	0.12934	0.851576	0.229891	0.25407	0.096972	0.09951	0.089168	0.078535	0	0.33963	0	0.0822965	0.321094
ENSG00000226067.7	LINC00623	2.63089	2.53306	2.73372	5.52708	5.76821	5.18147	5.05298	3.72514	4.84294	3.37683	5.90485	4.82344	4.19803	5.22217	2.66061	4.92905	4.56323	2.18947	2.68838	2.64204	2.47998	1.24224	3.92527	2.83063	3.67768	5.64928	3.23365	2.12489	1.73443	5.08174	4.80398	1.91517	4.54075	3.44413	0.713994	0.362376	1.91198	2.99891	2.12541	1.82944	2.12706	8.96814	3.87133	2.82663	0.20371	2.93547	3.59736	2.72335	3.53841	5.0343	3.63294	5.5975	4.63185	1.93261	1.90412	4.6669	13.7391	6.14054	9.22501	3.67565	3.95383	2.90808	7.41208	0.453179	9.58225	2.21653	2.69771	8.56848
ENSG00000277610.1	RNVU1-4	0.286928	0.472206	0.221986	0	0	0	0.317322	0	0	0	0	0	0	0	0	0.187419	0	0	0	0	0.348095	0.261734	1.3945	0	0	0	0.322896	0.538395	0.552942	0.5517	0	0.166988	0	0.423872	0	0	0	0.132991	0	0.172538	0	0	0.369142	0.216433	0	0	0	0.182913	0.199828	0.426924	0.524405	0.736913	0	0.283888	0	0.73316	3.73959	1.69073	0.542932	0.245028	0.155383	0	0.278131	0.180478	0.35294	0	0	0
ENSG00000285215.2	ENSG00000285215	0.149254	0.065526	0.062842	0.31748	0.329448	0.413861	0.208022	0.070832	0.139922	0.0852115	0.091725	0.10671	0.14786	0.158498	0.052357	0.158523	0.106865	0.053656	0.054895	0.067949	0.138465	0	0.045286	0.104176	0.231028	0.292667	0.115373	0.0822675	0.0554135	0.244586	0.236166	0.031657	0.19937	0.195817	0.017207	0	0.073648	0.077479	0.023637	0	0	0.160785	0.107733	0.108171	0	0.168608	0.111521	0.097957	0.098474	0.188919	0.0753135	0.292535	0.174085	0.066563	0.077406	0.154971	0.355795	0.090554	0.206461	0.112134	0.091558	0.050105	0.381873	1.1818	0.557054	0.09819	0.103195	0.218682
ENSG00000275585.2	PDE4DIPP4	0	0	0	0.0863355	0.079707	0.044036	0.021233	0.043724	0.025275	0.0314695	0	0	0.022988	0.030283	0.033885	0.025432	0.036574	0.0305385	0.113143	0.074486	0	0	0	0	0.027918	0	0	0	0	0	0	0	0	0.083813	0	0	0	0	0	0	0	0.033571	0.030063	0.169536	0	0.163444	0	0.017378	0.025156	0.026642	0.0114785	0.01846	0	0	0	0	0.084115	0.031028	0	0.033535	0.079155	0.060903	0	1.45697	0.068913	0	0	0
ENSG00000273516.1	U1	0	0	0	0	0	0	0	0	0	0	0	0	0	0	0	0	0	0	0	0	0	0	0	0	0	0	0	0	0	0	0	0	0	0	0	0	0	0	0	0	0	0	0	0	0	0	0	0	0	0	0	0	0	0	0	0	0	0	0	0	0	0	0	0	0	0	0	0
ENSG00000275296.1	ENSG00000275296	0	0	0	0	0	0	0	0	0	0	0	0	0	0	0	0	0	0	0	0	0	0	0	0	0	0	0	0	0	0	0	0	0	0	0	0	0	0	0	0	0	0	0	0	0	0	0	0	0	0	0	0	0	0	0	0	0	0	0	0	0	0	0	0	0	0	0	0
ENSG00000198019.13	FCGR1B	0.467239	0.633818	0.830203	0.964147	0.861152	0.447442	0.296205	0.893556	0.611001	0.669299	0.277159	0.232924	0.415777	0.521012	0.783565	0.665979	0.694652	0.613897	2.41965	1.4177	0.238982	0	0	0.293579	0.382019	0.187905	0.157351	0.266765	0.099034	0.297106	0.086667	0.145898	0.132171	0.406802	0.179665	0.075907	0.208219	0.343773	0.120318	0.380558	0.25401	7.76733	1.53804	0.208428	0.0278715	0.844829	0.249442	0.120605	0.143484	0.027942	0.134853	0.277489	0.387406	0.043152	0.069162	0.21546	0.257933	0.185014	4.10449	0.326614	0.303841	0.195978	0.33058	0.354734	1.70825	0.215945	0.198848	11.2285
ENSG00000234998.1	ENSG00000234998	0	0	0	0	0	0	0	0	0	0	0	0	0	0	0	0	0	0	0	0	0	0	0	0	0	0	0	0	0	0	0	0	0	0	0	0	0	0	0	0	0	0	0	0	0	0	0	0	0	0	0	0	0	0	0	0	0	0	0	0	0	0.129083	0	0	0.236355	0	0	0
ENSG00000233029.3	ENSG00000233029	0.0580955	0.041809	0.161342	0.089637	0.09916	0.055391	0.040141	0.129172	0.130174	0.122853	0.37631	0.319296	0.116989	0.171855	0.098796	0.14147	0.147725	0.10173	0.126595	0.132065	0.0305285	0.0231145	0	0.133947	0.041912	0.03417	0.019611	0.0076065	0	0.038928	0.032407	0.240373	0.031391	0.070963	0.026998	0.01493	0.0184495	0.070862	0	0	0.011662	0.259252	0.122772	0.066897	0	0.101471	0.336573	0.046956	0.044078	0.030068	0.0667885	0.079533	0.15862	0.034551	0.045823	0.026862	0.017198	0.012132	0.24796	0.267334	0.607844	0.57517	0.0223065	0.110772	0.558028	0.048458	0.106729	0.252933
ENSG00000223345.4	H2BP1	0.267507	0.301832	1.539	0.756903	0.664047	0.794103	1.10655	0.983144	0.879873	1.00076	12.4827	10.6663	0.997464	1.04124	0.894247	1.47664	0.983455	0.869024	1.47548	1.26864	0.338049	0.669	0	0.861318	1.4278	1.42509	0.370064	0.267455	0.059946	1.44176	1.39378	0.309072	1.42751	1.35344	0.589013	0.260339	0.221525	0.500949	0.035937	0	0.015635	0.23283	0.641299	0.349134	0.058054	1.21433	6.83059	0.24145	0.199723	0.977527	0.106368	1.64987	1.68224	0.376233	0.358867	0.192133	0.127488	0.122708	0.96489	2.34492	3.10862	2.79109	1.05069	1.44864	2.32085	1.34297	0.755739	0.068025
ENSG00000227193.2	ENSG00000227193	0	0	0	0	0	0	0	0	0	0	0	0	0	0	0	0	0	0	0	0	0	0	0	0	0	0	0	0	0	0	0	0	0	0	0	0	0	0	0	0	0	0	0	0	0	0	0.203746	0	0	0	0	0	0	0	0	0	0	0	0	0.077961	0.150255	0.109354	0	0	0.115089	0	0	0
ENSG00000213244.3	H3P4	0.488294	0.566762	1.55876	1.13829	0.994458	0.920862	1.19349	0.263943	0.342627	0.341072	2.6707	2.37604	0.448911	0.44239	0.219967	0.539668	0.316887	0.245169	0.482495	0.420164	0.574969	1.91105	0	1.04756	1.74489	0.749925	0.348845	0.184137	0.092958	0.740656	0.929933	0.47481	0.854437	1.94897	0.53455	0.128383	0.175244	0.35556	0	0	0	0	0.66864	0.499146	0	1.15214	7.99969	0.311967	0.168473	0.21089	0.210382	0.633597	0.810517	0.501825	0.515875	0.321849	0.14039	0.241993	1.29787	1.63332	1.87364	0.913124	0.313695	1.26286	2.03222	1.97945	0.880687	0
ENSG00000268993.1	RPL22P6	0	0	0	0	0	0	0	0	0	0	0	0	0	0	0	0	0	0	0	0	0	0	0	0	0	0	0	0	0	0	0	0	0	0	0	0	0	0	0	0	0	0	0	0	0	0	0	0	0	0	0	0	0	0	0	0	0	0	0	0	0	0	0	0	0	0	0	0
ENSG00000188610.12	FAM72B	0.406111	0.375991	0.238668	0.159121	0.235151	0.127954	0.179027	0.15251	0.18395	0.135258	1.35567	1.26174	0.183834	0.229872	0.18226	0.17265	0.140567	0.105081	0.259725	0.192363	0.256018	1.70163	10.5888	0.407178	0.224237	0.148553	0.232457	0.268957	0.268066	0.178071	0.144199	0.727592	0.140644	0.323912	0.070812	0.032618	0.0926335	0.100388	0.052327	0.06102	0.094745	0.673856	0.379066	0.152209	0.0260285	0.566664	0.22208	0.038646	0.041592	0.091683	0.0444275	0.106068	0.129849	0.56221	0.664034	0.365169	1.11873	0.625134	0.893025	0.139821	0.121927	0.10804	0.132918	1.37162	0.158241	0.174718	0.353086	0.160974
ENSG00000171943.12	SRGAP2C	5.27683	5.03372	3.10773	6.52362	5.69918	6.04567	3.23045	3.41844	3.25107	3.4036	25.7402	18.4506	2.73283	3.87819	4.20318	3.74708	3.20252	2.9216	10.1724	4.29679	4.00004	3.45057	1.10721	3.62323	4.40146	4.89721	2.36283	1.3652	0.528546	2.93059	4.13381	2.04991	4.34506	3.98995	2.02182	0.687473	2.70702	2.13036	0.90172	0.561086	0.749421	4.86525	6.0061	1.87863	0.482309	13.344	5.76168	0.553557	0.429961	2.54285	0.551595	2.79466	2.92433	8.32829	8.79548	2.47078	3.31826	2.28489	4.58506	1.43963	1.36698	0.665639	3.1326	1.0348	3.58069	5.16165	4.41501	1.08661
ENSG00000275129.1	ENSG00000275129	0	0	0	0	0	0	0	0	0	0	0	0	0	0	0	0	0	0	0	0	0	0	0	0	0	0	0	0	0	0	0	0	0	0	0	0	0	0	0	0	0	0	0	0	0	0	0	0	0	0	0	0	0	0	0	0	0	0	0	0	0	0	0	0	0	0	0	0
ENSG00000230806.1	SRGAP2-AS1	0	0	0	0	0	0	0	0.009321	0	0.007897	0.043579	0.119241	0.003232	0	0.003934	0.00882	0	0	0.02254	0.010315	0	0	0	0	0	0	0	0	0	0	0	0	0	0	0.007547	0	0	0	0	0	0	0	0	0	0	0.029994	0	0	0	0	0	0	0	0.021473	0.0136065	0	0	0	0	0	0	0	0	0	0	0	0	0
ENSG00000227082.3	LINC02798	0.575275	0.533344	0.211075	0.235661	0.340085	0.177806	0.242336	1.13519	1.4731	1.46697	5.96912	5.38743	1.48537	2.14617	1.48506	1.38797	1.17753	1.13386	1.6538	1.5473	0.269496	0.036622	0	0.146354	0.157241	0.677452	0.234958	0.182253	0.0297575	0.562341	0.19674	0.0299885	0.195401	0.163989	1.60584	0.194445	0.462547	0.1163	0.29574	0.382652	0.232182	0.394834	0.126586	0.147982	0.0596915	1.89757	0.110462	0.0346495	0.026082	1.0285	0.0311995	0.334952	0.159774	0.105181	0.134245	0.139913	0.130283	0.099252	0.181294	0.082928	0.062245	0.025729	0.174368	0.071757	0.123062	0.124812	0.109918	0.017698
ENSG00000228826.3	ENSG00000228826	0	0	0	0	0	0	0	0	0	0	0	0	0	0	0	0	0	0	0	0	0	0	0	0	0	0	0	0	0	0	0	0	0	0	1.3141	0	0	0	5.22803	4.3683	4.14053	1.44138	0	0	0	0	0	0	0	0	0	0	0	0	0	0	0.510226	0.078185	0.074554	0	0	0	0	0.146667	0	0	0	0
ENSG00000233432.2	MTIF2P1	0	0	0	0	0	0	0	0	0	0	0	0	0	0	0	0	0	0	0	0	0	0	0	0	0	0	0	0	0	0	0	0	0	0	0	0	0	0	0.109954	0.067257	0.073854	0	0	0	0	0	0	0	0	0	0	0	0	0	0	0	0.036017	0	0	0	0	0	0	0	0	0	0	0
ENSG00000272583.1	ENSG00000272583	0.0800035	0	0.064106	0	0	0	0	1.07053	1.14727	2.05674	5.90642	5.74966	1.27609	1.5201	1.62803	4.12838	4.09328	2.07315	6.46038	1.63281	0	0	0	0	0	0.184163	0.176722	0.173292	0.081978	0.30703	0	0	0	0	0.255589	0	0.237896	0.188022	2.33858	2.36977	1.84795	1.95728	0.212552	0	0	0.181437	0	0.21457	0.327029	5.63914	0.439161	7.64627	0	0	0	0.668907	7.86076	1.47739	1.32335	0.110252	0.124237	0.129364	0.15988	2.87953	0	0	0	0.261056
ENSG00000231752.7	EMBP1	0.326733	0.444966	0.287542	0.167206	0.253201	0.09031	0.15354	0.078404	0.100701	0.108684	0.776176	0.797805	0.130709	0.173325	0.113603	0.261208	0.182444	0.0965725	0.440913	0.156268	0.167264	0.014036	0.165982	0.141768	0.121024	0.109973	0.139648	0.144736	0.134661	0.087286	0.122012	0.08263	0.106876	0.136631	0.107692	0.0262715	0.0736295	0.045742	0.924915	0.967413	0.677162	1.09137	0.367086	0.158368	0.0160035	0.213892	0.039284	0.073764	0.047522	0.390002	0.058183	0.668747	0.229854	0.407824	0.401239	0.602679	2.52005	1.31493	0.897402	0.136494	0.127547	0.088319	0.113616	0.635363	0.400052	0.065815	0.128313	1.20799
ENSG00000224857.1	LINC01691	0	0	0	0	0	0	0	0	0	0	0	0.0749205	0	0	0	0	0	0	0	0	0	0	0	0	0	0	0	0	0	0	0	0	0	0	0	0	0	0	0	0	0	0.0608765	0	0	0	0	0	0	0	0	0	0	0	0	0	0	0	0	0	0	0	0	0	0	0	0	0	0
ENSG00000276118.1	ENSG00000276118	0	0	0	0	0	0	0	0	0	0	0	0	0	0	0	0	0	0	0	0	0	0	0	0	0	0	0	0	0	0	0	0	0	0	0	0	0	0	0	0	0	0	0	0	0	0	0	0	0	0	0	0	0	0	0	0	0	0	0	0	0	0	0	0	0	0	0	0
ENSG00000277095.1	ENSG00000277095	0	0	0	0	0	0	0	0	0	0	0	0	0	0	0	0	0	0	0	0	0	0	0	0	0	0	0	0	0	0	0	0	0	0	0	0	0	0	0	0	0	0	0	0	0	0	0	0	0	0	0	0	0	0	0	0	0	0	0	0	0	0	0	0	0	0	0	0
ENSG00000277702.1	ENSG00000277702	4.26512	2.38942	0.335606	0.956329	1.26129	0.514295	3.97891	2.84078	3.71835	2.43234	0.996238	1.00265	3.12701	4.1796	3.29684	2.37398	3.5177	2.13045	0.836137	1.52786	3.07283	15.4021	0.454226	5.2622	3.99039	1.63646	1.41434	0.773288	0.0719815	1.15445	4.34933	1.56528	3.62612	3.36958	1.39722	1.10197	0.143531	0.159231	0	0	0	0.256041	1.13448	0.784401	0.240317	2.56228	0.491894	0	0	0	0	0.483276	1.28758	1.12107	1.22552	1.64345	1.04702	0.951178	1.76166	1.6331	1.237	0.485933	0.868055	0.656983	0.999714	1.59392	3.9843	0.730367
ENSG00000252830.2	RNA5SP533	0	0	0	0	0	0	0	0	0	0	0	0	0	0	0	0	0	0	0	0	0	0	0	0	0	0	0	0	0	0	0	0	0	0	0	0	0	0	0	0	0	0	0	0	0	0	0	0	0	0	0	0	0	0	0	0	0	0	0	0	0	0	0	0	0	0	0	0
ENSG00000264145.2	ENSG00000264145	0	0	0	0	0	0	0	0	0	0	0	0	0	0	0	0	0	0	0	0	0	0	0	0	0	0	0	0	0	0	0	0	0	0	0	0	0	0	0	0	0	0	0	0	0	0	0	0	0	0	0	0	0	0	0	0	0	0	0	0	0	0	0	0	0	0	0	0
ENSG00000274927.1	ENSG00000274927	0	0	0	0	0	0	0	0	0	0	0	0	0	0	0	0	0	0	0	0	0	0	0	0	0	0	0	0	0	0	0	0	0	0	0	0	0	0	0	0	0	0	0	0	0	0	0	0	0	0	0	0	0	0	0	0	0	0	0	0	0	0	0	0	0	0	0	0
ENSG00000242943.1	NKAIN1P1	0	0	0	0	0	0	0	0	0	0	0	0	0	0	0	0	0	0	0	0	0	0	0	0	0	0	0	0	0	0	0	0	0	0	0	0	0	0	0	0	0	0	0	0	0	0	0	0	0	0	0	0	0	0	0	0	0	0	0	0	0	0	0	0	0	0	0	0
ENSG00000223495.2	ENSG00000223495	0	0	0	0	0	0	0	0	0	0	0	0	0	0	0	0	0	0	0	0	0	0	0	0	0	0	0	0	0	0	0	0	0	0	0	0	0	0	0	0	0	0	0	0	0	0	0	0	0	0	0	0	0	0	0	0	0	0	0	0	0	0	0	0	0	0	0	0
ENSG00000235887.2	LINC02799	0	0	0	0	0	0	0	0	0	0	0	0	0	0	0	0	0	0	0	0	0	0	0	0	0	0	0	0	0	0	0	0	0	0	0	0	0	0	0	0	0	0	0	0	0	0	0	0	0	0	0	0	0	0	0	0	0	0	0	0	0	0	0	0	0	0	0	0
ENSG00000203825.4	ENSG00000203825	0	0	0	0	0	0	0	0	0	0	0	0	0	0	0	0	0	0	0	0	0	0	0	0	0	0	0	0	0	0	0	0	0	0	0.009275	0.007813	0	0	0	0	0	0	0	0	0.0406235	0	0	0	0	0.013496	0	0	0	0	0	0	0	0	0	0	0	0	0	0	0	0	0	0
ENSG00000179571.10	NBPF17P	0.019491	0.016026	0.011265	0.0303365	0.055559	0.034013	0.017837	0	0	0	0.016474	0.019385	0	0	0	0	0	0	0	0	0.0183255	0.020223	0	0.0748515	0.11827	0.017158	0.014588	0.0070205	0	0.017563	0.018444	0.0156705	0.012018	0.113577	0	0	0	0.012053	0	0.012037	0	0	0.036949	0.01502	0	0.0274305	0.051716	0	0	0.028133	0	0	0.020639	0.020214	0.019335	0.014927	0.026311	0	0.161363	0	0	0	0	0.055378	0.0196195	0.205328	0.0317	0
ENSG00000226028.2	PFN1P12	0	0	0	0	0	0	0	0	0	0	0	0	0	0	0	0	0	0	0	0	0	0	0	0	0	0	0	0	0	0	0	0	0	0	0	0	0	0	0	0	0	0	0	0	0	0	0	0	0	0	0	0	0	0	0	0	0	0	0	0	0	0	0	0	0	0	0	0
ENSG00000202167.1	RNU1-114P	0	0	0	0	0	0	0	0	0	0	0	0	0	0	0	0	0	0	0	0	0	0	0	0	0	0	0	0	0	0	0	0	0	0	0	0	0	0	0	0	0	0	0	0	0	0	0	0	0	0	0	0	0	0	0	0	0	0	0	0	0	0	0	0	0	0	0	0
ENSG00000207349.1	RNVU1-17	0	0	0	0	0	0	0	0	0	0	0	0	0	0	0	0	0	0	0	0	0	0	0	0	0	0	0	0	0	0	0	0	0	0	0	0	0	0	0	0	0	0	0	0	0	0	0	0	0	0	0	0	0	0	0	0	0	0	0	0	0	0	0	0	0	0	0	0
ENSG00000252826.1	RNVU1-23	0	0	0	0	0	0	0	0	0	0	0	0	0	0	0	0	0	0	0	0	0	0	0	0	0	0	0	0	0	0	0	0	0	0	0	0	0	0	0	0	0	0	0	0	0	0	0	0	0	0	0	0	0	0	0	0	0	0	0	0	0	0	0	0	0	0	0	0
ENSG00000206737.1	RNVU1-18	0	0	0	0	0	0	0	0	0	0	0	0	0	0	0	0	0	0	0	0	0	0	0	0	0	0	0	0	0	0	0	0	0	0	0	0	0	0	0	0	0	0	0	0	0	0	0	0	0	0	0	0	0	0	0	0	0	0	0	0	0	0	0	0	0	0	0	0
ENSG00000232721.3	ENSG00000232721	0.066301	0.043375	0.071074	0.091938	0.0953165	0.050615	0.027408	0.091634	0.096747	0.083805	0.547345	0.411785	0.0599125	0.079732	0.072654	0.187442	0.143378	0.0831745	0.159242	0.14478	0.096121	0	0	0.0587115	0.124833	0.040125	0.084234	0.0835185	0.056494	0.020988	0.017196	0.036598	0.01837	0.09751	0.021281	0	0.0776745	0.076223	1.92607	3.65664	3.49739	0.655077	0.034013	0.025039	0	0.125342	0.027889	0.0192455	0.04753	0.086461	0.0326835	0.032195	0.0211645	0.148088	0.158874	0.066859	0.071201	0.16682	0.283843	0	0	0	0.0377865	0.045888	0.036625	0.072863	0.029964	0
ENSG00000223779.6	ENSG00000223779	0	0	0	0	0	0	0	0	0	0	0	0	0	0	0	0	0	0	0	0	0	0	0	0	0	0	0	0	0	0	0	0	0	0	0	0	0	0.025098	0	0.050011	0	0.0596855	0	0	0	0	0	0	0	0	0	0	0	0	0	0	0	0	0	0	0	0	0	2.92324	0	0	0	0
ENSG00000242352.2	FAM91A3P	0.013471	0	0	0	0.013873	0	0	0	0	0	0	0	0	0	0	0	0	0	0	0	0	0.012724	0.023238	0	0.028656	0	0	0	0.0059835	0	0	0	0	0	0	0	0	0	0	0.020462	0.030407	0.0509695	0	0	0	0.003974	0.016705	0	0	0.025086	0	0	0	0	0	0	0.044151	0.0141685	0	0	0	0	0	0.063669	0.007811	0	0	0
ENSG00000270962.1	ENSG00000270962	0	0	0	0	0	0	0	0	0	0	0	0	0	0	0	0	0	0	0	0	0	0	0	0	0	0	0	0	0	0	0	0	0	0	0	0	0	0	0	0	0	0	0	0	0	0	0	0	0	0	0	0	0	0	0	0	0	0	0	0	0	0	0	0	0	0	0	0
ENSG00000263590.2	LINC02591	0	0	0	0	0	0	0	0	0	0	0	0	0	0	0	0	0	0	0	0	0	0	0	0	0	0	0	0	0	0	0	0	0	0	0	0	0	0	0	0	0	0	0	0	0	0	0	0	0	0	0	0	0	0	0	0	0.009364	0.008382	0	0	0	0	0	0.0596915	0	0	0	0
ENSG00000252105.1	RNU1-143P	0	0	0	0	0	0	0	0	0	0	0	0	0	0	0	0	0	0	0	0	0	0	0	0	0	0	0	0	0	0	0	0	0	0	0	0	0	0	0	0	0	0	0	0	0	0	0	0	0	0	0	0	0	0	0	0	0	0	0	0	0	0	0	0	0	0	0	0
ENSG00000233430.3	PDE4DIPP3	0	0	0	0	0	0	0	0	0	0	0	0	0	0	0	0	0	0	0	0	0	0	0	0	0	0	0	0	0	0	0	0	0	0	0	0	0	0	0	0	0	0	0	0	0	0.0309065	0	0	0	0	0	0	0	0	0	0	0	0	0	0	0	0	0	0.690436	0	0	0	0
ENSG00000237503.2	ENSG00000237503	0	0	0	0	0	0	0	0	0	0	0	0	0	0	0	0	0	0	0	0	0	0	0	0	0	0	0	0	0	0	0	0	0	0	0	0	0	0	0	0	0	0	0	0	0	0	0	0	0	0	0	0	0	0	0	0	0	0	0	0	0	0	0	0	0	0	0	0
ENSG00000265531.3	FCGR1CP	0.621897	0.714824	1.37276	1.74378	1.54273	0.81589	0.428854	0.918207	0.70052	0.770038	0.281195	0.259858	0.547287	0.535093	0.928518	0.855714	0.758586	0.676728	2.60222	1.62411	0.307414	0	0	0.351794	0.542179	0.37831	0.264634	0.217345	0.267804	0.409036	0.134062	0.203579	0.197933	0.524749	0.288068	0.114537	0.36219	0.527348	0.143321	0.331396	0.559525	13.0879	1.80758	0.308382	0.0310325	2.09281	0.362236	0.159151	0.089659	0.057702	0.181655	0.639341	0.661582	0.035855	0.078665	0.280627	0.304669	0.34764	2.10404	0.393471	0.29547	0.183746	0.462443	0.623801	0.548933	0.372205	0.316294	4.62152
ENSG00000234571.2	H2BP2	0.054773	0.040993	0.189003	0.09415	0.104024	0.045324	0.031367	0.077423	0.063406	0.065491	0.161243	0.158797	0.059929	0.067823	0.068297	0.105386	0.072436	0.051129	0.148245	0.133171	0.0254455	0	0	0.0433405	0.06705	0.036678	0.021468	0.0080025	0.0143015	0.026685	0.022409	0.135864	0.027468	0.044132	0.036373	0.0153815	0.0157055	0.04693	0	0.013721	0.008451	0.349236	0.143054	0.036618	0	0.155536	0.179298	0.0191545	0.020406	0.032068	0.004179	0.063319	0.161781	0	0	0.02856	0.025072	0.0157505	0.146843	0.199598	0.336607	0.341137	0.025855	0.080278	0.039334	0.043106	0.0320855	0.089329
ENSG00000273213.4	H3-2	0.197727	0.378368	3.79551	0.514183	0.501474	0.32212	0.429039	0.320036	0.285673	0.341632	1.45883	1.25986	0.274978	0.312626	0.310302	0.476671	0.360949	0.296157	0.823807	0.526086	0.323838	1.40573	0.008865	0.51046	0.628264	0.294034	0.211603	0.129942	0.0986685	0.357195	0.443922	0.750795	0.451094	1.15782	0.241164	0.0605335	0.12338	0.295171	0.0331165	0.052476	0.077978	0.335717	0.706972	0.322557	0.0146735	0.531322	7.06452	0.227416	0.188778	0.592368	0.187392	0.380323	1.14572	0.312939	0.219884	0.300305	0.485258	0.284562	2.93675	2.22484	3.1092	3.16347	0.289452	0.889989	0.608284	0.726101	0.467928	0.107974
ENSG00000230186.3	ENSG00000230186	0	0	0	0	0	0	0	0	0	0	0	0	0	0	0	0	0	0	0	0	0	0	0	0	0	0	0	0	0	0	0	0	0	0	0	0	0	0	0	0	0	0	0	0	0	0	0	0	0	0	0	0	0	0	0	0	0	0	0	0	0	0	0	0	0	0	0	0
ENSG00000268074.1	RPL22P5	0	0	0	0	0	0	0	0	0	0	0	0	0	0	0	0	0	0	0	0	0	0	0	0	0	0	0	0	0	0	0	0	0	0	0	0	0	0	0	0	0	0	0	0	0	0	0	0	0	0	0	0	0	0	0	0	0	0	0	0	0	0	0	0	0	0	0	0
ENSG00000263513.6	FAM72C	0.0901835	0.086814	0.067225	0.0343695	0.053364	0	0.033606	0.067467	0.104894	0.061087	0.703935	0.615064	0.0845165	0.136018	0.116692	0.0737	0.057623	0.052008	0.0585975	0.071035	0.0465455	0.511966	3.44412	0.182261	0.076783	0.027326	0.066205	0.110952	0.160951	0.024169	0.025458	0.393537	0.023245	0.044059	0.017183	0.008751	0	0	0.008357	0.021736	0	0.0823795	0.130937	0.036961	0	0.171836	0.048252	0	0.027367	0	0	0.017674	0.034747	0.316483	0.340522	0.109575	0.471459	0.25521	0.50087	0.037245	0.048139	0.030567	0.022595	0.719932	0.040239	0.043356	0.140265	0.045032
ENSG00000289318.1	ENSG00000289318	1.92027	2.21856	1.43171	2.03737	1.71696	2.05978	1.54033	0.510316	0.641144	0.586859	13.2379	12.9646	0.661763	0.785145	0.65921	0.677017	0.512292	0.410172	1.37881	0.578742	1.48627	3.85505	0.824856	2.31373	1.61748	0.881477	0.517916	0.131537	0.048868	0.501863	1.05345	1.35404	1.10025	1.51659	0.578899	0.276931	0.368196	0.779292	0.108112	0.051461	0.109926	0.304213	1.91271	0.65311	0.193773	4.19729	2.1003	0.138777	0	0.141714	0.021529	0.488351	0.669024	3.74574	4.41709	0.634877	0.350324	0.347822	1.31385	0.427539	0.242309	0.084549	0.342256	0.598112	1.28424	1.75857	1.96042	0.302147
ENSG00000270872.2	SRGAP2D	0.882354	1.05978	0.743218	0.85503	0.852757	1.00074	0.760012	0.299415	0.336769	0.314223	7.06926	7.14141	0.353523	0.440367	0.364258	0.294312	0.281187	0.215658	0.50747	0.272096	0.654871	1.73038	0.366423	1.20928	0.94021	0.373638	0.228411	0.0752885	0.0483335	0.097174	0.50024	0.80751	0.515861	0.748938	0.295987	0.144451	0.159182	0.275211	0.0512525	0.042566	0.078038	0.16261	0.917556	0.264324	0.077739	2.2836	1.05873	0.0542165	0	0	0.050961	0.194747	0.305331	1.9897	2.49027	0.31707	0.350665	0.081233	0.776725	0.169088	0.064264	0.026833	0.141001	0.3016	0.586234	0.870214	0.873477	0.086498
ENSG00000276674.1	IGKV1OR1-1	0	0	0	0	0	0	0	0	0	0	0	0	0	0	0	0	0	0	0	0	0	0	0	0	0	0	0	0	0.088623	0	0	0	0	0	0	0	0	0	0	0	0	0.276597	0	0.076261	0	0	0	0	0	0	0	0	0	0	0	0	0	0	0.087564	0	0	0	0	0	0	0	0	0
ENSG00000275075.1	ENSG00000275075	0	0	0	0	0	0	0	0	0	0	0	0	0	0	0	0	0	0	0	0	0	0	0	0	0	0	0	0	0	0	0	0	0	0	0	0	0	0	0	0	0	0	0	0	0	0	0	0	0	0	0	0	0	0	0	0	0	0	0	0	0	0	0	0	0	0	0	0
ENSG00000275767.1	ENSG00000275767	0	0	0	0	0	0	0	0	0	0	0	0	0	0	0	0	0	0	0	0	0	0	0	0	0	0	0	0	0	0	0	0	0	0	0	0	0	0	0	0	0	0	0	0	0	0	0	0	0	0	0	0	0	0	0	0	0	0	0	0	0	0	0	0	0	0	0	0
ENSG00000232527.8	LINC02802	0.060849	0.049889	0.070062	0	0.038831	0	0.066256	0.039395	0.034015	0.026862	0	0	0.0341735	0.039237	0.033719	0.029824	0.039296	0.0261675	0.0263645	0.025839	0.049949	0.152249	0.116275	0.048594	0.059102	0.035353	0.034622	0.037976	0	0	0.056993	0.035288	0.057538	0.078317	0.021085	0	0.0319315	0.027879	0	0	0	0.020705	0.038404	0.022515	0	0.053583	0	0	0	0	0	0	0.033433	0.043123	0.0461905	0.046999	0	0.0252455	0.072122	0.028229	0.027006	0	0.015839	0	0.0120085	0.050683	0.064876	0.17401
ENSG00000276442.1	RNA5SP529	0	0	0	0	0	0	0	0	0	0	0	0	0	0	0	0	0	0	0	0	0	0	0	0	0	0	0	0	0	0	0	0	0	0	0	0	0	0	0	0	0	0	0	0	0	0	0	0	0	0	0	0	0	0	0	0	0	0	0	0	0	0	0	0	0	0	0	0
ENSG00000175658.4	DRD5P2	0	0	0	0	0	0	0	0	0	0	0	0	0	0	0	0	0	0	0	0	0	0	0	0	0	0	0	0	0	0	0	0	0	0	0	0	0	0	0	0	0	0	0	0	0	0	0	0	0	0	0	0	0	0	0	0	0	0	0	0	0	0.010461	0	0	0	0	0	0
ENSG00000276756.4	ENSG00000276756	0	0	0	0	0	0	0	0	0	0	0	0	0	0	0	0	0	0	0	0	0	0	0	0	0	0	0	0	0	0	0	0	0	0	0	0	0	0	0	0	0	0	0	0	0	0	0	0	0	0	0	0	0	0	0	0	0	0	0	0.267639	0.518208	0.475635	0	0.220018	0	0	0	0
ENSG00000271567.2	PPIAL4E	0.0802175	0.083413	0.077488	0.0881765	0.105518	0.108307	0.068475	0.058401	0.08129	0.059177	0.101499	0.070529	0.077881	0.103588	0.055292	0.075265	0.073458	0.0508925	0.0725855	0.050342	0.0694455	0.247663	0.287901	0.095658	0.082439	0.065765	0.066516	0.109211	0.020029	0	0.06589	0.146991	0.073254	0.122699	0.032382	0.018318	0.053416	0.12055	0.0420595	0.043843	0.041341	0.0580425	0.107688	0.059355	0	0.0738355	0.080998	0.0324375	0	0.03922	0.0348165	0.061462	0.0716685	0.114086	0.112915	0.067237	0.146086	0.078671	0.091886	0.053821	0.06706	0.03949	0.101594	0.0475625	0.077955	0.079431	0.109152	0
ENSG00000271439.1	ENSG00000271439	0	0	0	0	0	0	0	0	0	0	0	0	0	0	0	0	0	0	0	0	0	0	0	0	0	0	0	0	0	0	0	0	0	0	0	0	0	0	0	0	0	0	0	0	0	0	0	0	0	0	0	0	0	0	0	0	0	0	0	0	0	0	0	0	0	0	0	0
ENSG00000207205.1	RNVU1-15	0.284378	0.238676	0	0	0	0	0.186626	0	0	0	0.628494	0.566135	0	0	0	0	0	0	0	0	0.373296	0	0.859717	0	0	0.211398	0.299443	0.405235	0.286388	0.372572	0	0	0	0.331243	0	0	0	0	0	0	0.190421	0.220351	0	0	0	0	0	0	0	0.580169	0	0	0	0.149352	0	0.419827	2.38028	1.08756	0.268427	0	0.188847	0	0.491538	0	0.434335	0.267644	0	0
ENSG00000237343.1	ENSG00000237343	0	0	0	0	0	0	0	0	0	0	0.344276	0.265621	0	0	0	0	0	0	0	0	0	0	0	0	0	0	0	0	0	0	0	0	0	0	0	0	0	0	0	0	0	0.099744	0	0	0	0	0	0	0	0.134645	0	0	0	0	0	0	0	0	0	0	0	0	0	0	0	0	0	0
ENSG00000233586.1	ENSG00000233586	0	0	0	0	0	0	0.121875	0.076834	0.154866	0.12481	3.52926	3.51015	0.222206	0.198272	0.085664	0.162218	0.200077	0.0744695	0	0.049598	0	0	0.177688	0.0164115	0.179673	0.163649	0.161843	0.0904145	0.0589855	0.32423	0.159327	0.133808	0.15921	0.346731	0	0	0.04989	0.195491	0	0	0	0.746131	0.177468	0.086326	0	0	0	0	0	0.305079	0	0.195551	0.25644	0	0	0.362825	3.43882	0.805534	1.17818	0	0.05933	0	0.128201	0	0.440744	0.215731	0	0.159721
ENSG00000266338.7	NBPF15	13.4985	11.6949	7.87051	15.037	14.4604	15.7014	12.499	2.11623	2.56332	3.05241	31.9757	36.2938	3.818	3.11096	2.4427	4.41213	5.36607	2.04085	3.30618	2.40698	14.6236	26.0588	14.3979	14.247	23.2552	15.7054	9.42771	6.27488	6.23347	16.3837	14.0645	6.66775	14.3141	23.2355	4.66626	2.72504	5.95491	10.8047	8.58215	9.82859	8.00778	16.6091	19.7062	9.59637	1.57256	17.8789	18.9374	5.81672	5.55656	5.84014	4.8319	13.8163	13.493	8.44569	7.84651	13.1486	38.2338	16.4675	18.6636	6.40141	6.25922	3.70832	10.9212	4.6551	25.4583	20.0477	13.0835	2.16311
ENSG00000227212.3	PFN1P6	0.519431	0.314156	0.237389	0.41833	0.37404	0.389344	0.43238	0	0	0	0.7262	1.25829	0	0	0	0	0	0	0	0	0.511615	1.18664	0.748261	0.404462	0.78475	0.410708	0.313331	0	0.210428	0.48129	0.570172	0.227408	0.524444	0.747672	0.183903	0.088152	0.112607	0	0.190161	0.191191	0.212294	0	0.626638	0.411232	0	0.695991	0.727772	0.252655	0	0	0	0.33239	0.351732	0.276081	0.257035	0.558256	0.379463	0.266702	0.346284	0.257956	0	0	0	0	0.861069	0.730475	0.412098	0
ENSG00000229002.1	ENSG00000229002	0	0	0	0	0	0	0	0	0	0	0	0	0	0	0	0	0	0	0	0	0	0	0	0	0	0	0	0	0	0	0	0	0	0	0	0	0	0	0	0	0	0	0	0	0	0	0	0	0	0	0	0	0	0	0	0	0	0	0	0	0	0	0	0	0	0	0	0
ENSG00000275291.1	RNVU1-26	0	0	0	0	0	0	0	0	0	0	0	0	0	0	0	0	0	0	0	0	0	0	0.784288	0	0	0	0	0	0	0	0	0	0	0	0	0	0	0	0	0	0	0	0	0	0	0	0	0	0	0	0	0	0	0	0	0	0.360864	0.366545	0	0	0	0	0	0	0	0	0	0
ENSG00000278099.1	RNVU1-2A	0	0	0	0	0	0	0	0	0	0	0	0	0	0	0	0	0	0	0	0	0	0	0	0	0	0	0	0	0	0	0	0	0	0	0	0	0	0	0	0	0	0	0	0	0	0	0	0	0	0	0	0	0	0	0	0	0	0.144986	0	0	0	0	0	0	0	0	0	0
ENSG00000277918.1	RNVU1-28	0	0	0	0	0	0	0	0	0	0	0	0	0	0	0	0	0	0	0	0	0	0	0	0	0	0	0	0	0	0.27585	0	0	0	0	0	0	0	0	0	0	0	0	0	0	0	0	0	0	0	0	0	0	0	0	0	0	0.684885	0.626998	0	0	0	0	0	0	0	0	0	0
ENSG00000279782.3	PPIAL4F	0	0	0	0	0	0	0	0	0	0	0	0	0	0	0	0	0	0	0	0	0	0	0	0	0	0	0	0	0	0	0	0	0	0	0	0	0	0	0	0	0	0	0	0	0	0	0	0	0	0	0	0	0	0	0	0	0	0	0	0	0	0	0	0	0	0	0	0
ENSG00000277199.1	LINC01632	0	0.073708	0	0	0	0	0	0	0.050842	0	0	0	0.044715	0.114252	0	0	0	0	0	0	0	0	0	0	0	0	0	0	0	0	0	0	0	0	0	0	0	0	0	0	0	0	0	0	0	0	0	0	0	0	0	0	0	0	0	0	0	0	0	0	0	0	0	0	0	0	0	0
ENSG00000224363.2	ENSG00000224363	0	0	0	0	0	0	0	0	0	0	0	0.021565	0	0	0	0	0	0	0	0	0	0	0	0	0	0	0	0	0	0	0	0	0	0	0	0	0	0	0	0	0	0	0	0	0	0	0	0	0	0	0	0	0	0	0	0	0	0	0	0	0	0	0	0	0	0	0	0
ENSG00000278273.1	ENSG00000278273	0	0	0	0	0	0	0	0	0	0	0	0	0	0	0	0	0	0	0	0	0	0	0	0	0	0	0	0	0	0	0	0	0	0	0	0	0	0	0	0	0	0	0	0	0	0	0	0	0	0	0	0	0	0	0	0	0	0	0	0	0	0	0	0	0	0	0	0
ENSG00000222854.1	RNA5SP59	0	0	0	0	0	0	0	0	0	0	0	0	0	0	0	0	0	0	0	0	0	0	0	0	0	0	0	0	0	0	0	0	0	0	0	0	0	0	0	0	0	0	0	0	0	0	0	0	0	0	0	0	0	0	0	0	0	0	0	0	0	0	0	0	0	0	0	0
ENSG00000288905.1	LSP1P5	1.47133	1.18674	0.156027	0.839942	0.972463	0.421719	1.44065	2.78006	2.89988	1.82963	0.620682	0.69177	2.40109	2.47784	2.34106	1.70578	2.9799	1.86113	0.714283	1.24589	1.35938	2.86966	0.031605	1.5852	1.267	0.998276	0.816919	0.611703	0.357475	0.754394	1.63448	0.859064	1.61019	2.01869	0.76462	0.599543	0.148485	0.335459	0.027463	0	0.033957	0.398432	0.794356	0.614422	0.189436	1.43238	0.367934	0.0597825	0.054541	0.154002	0.0544835	0.319278	0.911366	0.730976	0.851802	0.819984	0.426746	0.972247	0.756609	0.884502	0.979656	0.47605	0.925547	0.252683	0.742568	1.1945	1.53516	0
ENSG00000273825.1	ENSG00000273825	0	0	0	0	0	0	0	0	0	0	0	0	0	0	0	0	0	0	0	0	0	0	0	0	0	0	0	0	0	0	0	0	0	0	0	0	0	0	0	0	0	0	0	0	0	0	0	0	0	0	0	0	0	0	0	0	0	0	0	0	0	0	0	0	0	0	0	0
ENSG00000287607.1	ENSG00000287607	0	0	0	0	0	0	0	0	0	0	0	0	0	0	0	0	0	0	0	0	0	0	0	0	0	0	0	0	0	0	0	0	0	0	0	0	0	0	0	0	0	0	0	0	0	0	0	0	0	0	0	0	0	0	0	0	0	0	0	0	0	0	0	0	0	0	0	0
ENSG00000196369.12	SRGAP2B	1.79425	1.62538	1.07365	1.65279	1.45701	1.57178	1.21973	0.713689	0.743292	0.72788	11.4671	9.93238	0.773479	0.93325	0.857548	0.97083	0.743753	0.520455	2.02144	0.963905	1.28206	1.77899	0.479372	1.19996	1.44752	1.00146	0.55827	0.376888	0.147253	0.623032	0.941657	0.662277	0.896932	1.40185	0.477813	0.205866	0.868719	0.70834	0.173285	0.10495	0.121524	0.795964	1.87367	0.625131	0.169216	3.54489	1.53108	0.157672	0.11688	0.425176	0.09915	0.629639	0.689157	2.40757	2.95762	0.671886	0.735168	0.53528	1.34531	0.339352	0.259283	0.108521	0.522133	0.579365	1.07818	1.43476	1.32356	0.336938
ENSG00000271644.1	ENSG00000271644	0	0	0	0	0	0	0	0	0	0	0	0	0	0	0	0	0	0	0	0	0	0	0	0	0	0	0	0	0	0	0	0	0	0	0	0	0	0	0	0	0	0	0	0	0	0	0	0	0	0	0	0	0	0	0	0	0	0	0	0	0	0	0	0	0	0	0	0
ENSG00000215784.6	FAM72D	0.254471	0.222282	0.131532	0.109811	0.152456	0.068291	0.099652	0.118947	0.152254	0.112465	0.818764	0.706138	0.117656	0.166948	0.141653	0.12798	0.094875	0.07941	0.161084	0.126503	0.15868	0.774724	5.2247	0.238638	0.127823	0.093786	0.159349	0.333825	0.343902	0.149367	0.086115	0.448506	0.082058	0.108508	0.043284	0.0228235	0.067319	0.028992	0.0284355	0.026066	0.031937	0.775236	0.286855	0.095249	0.0138455	0.288059	0.102383	0.030666	0.054101	0.026339	0.0352635	0.088759	0.08868	0.365179	0.412886	0.244058	0.648363	0.438812	0.631775	0.090135	0.076278	0.053818	0.097188	1.26009	0.149664	0.092443	0.244225	0.090224
ENSG00000283752.1	ENSG00000283752	0	0	0	0	0	0	0	0	0	0	0	0	0	0	0	0	0	0	0	0	0	0	0	0	0	0	0	0	0	0	0	0	0	0	0	0	0	0	0	0	0	0	0	0	0	0	0	0	0	0	0	0	0	0	0	0	0	0	0	0	0	0	0	0.515993	0	0	0	0
ENSG00000272419.6	LINC01145	1.10524	1.0962	0.978945	3.24033	2.47252	1.59692	2.69043	0.435164	0.73159	0.408296	0.502341	0.648492	1.33245	1.20336	0.492884	0.891963	0.550383	0.316491	0.571417	0.544666	1.37988	1.95587	1.91941	1.74552	2.00737	2.77022	1.55081	0.967036	0.697536	1.79438	2.73518	1.13263	2.64406	2.64215	0.3552	0.174926	1.01388	3.49842	0.420544	0.234962	0.218791	2.61109	1.88391	1.35983	0.113315	1.13292	1.87794	0.729764	0.788039	1.65662	0.77885	3.06592	2.79649	0.815806	0.749247	2.1035	6.5461	2.94976	4.65525	1.14191	1.17873	0.603426	2.17143	0.727803	6.07569	1.3238	1.75288	1.73256
ENSG00000277678.1	RNU1-153P	0	0	0	0	0	0	0	0	0	0	0	0	0	0	0	0	0	0	0	0	0	0	0	0	0	0	0	0	0	0	0	0	0	0	0	0	0	0	0	0	0	0	0	0	0	0	0	0	0	0	0	0	0	0	0	0	0	0	0	0	0	0	0	0	0	0	0	0
ENSG00000281571.2	ENSG00000281571	0.912217	0.812887	1.03637	1.89214	1.7892	1.29109	1.5528	1.09918	1.66134	0.839637	0.403677	0.525605	2.03276	2.06534	1.08896	1.27601	1.32609	0.627625	0.623796	0.684187	1.20761	0.47842	2.94169	1.23769	1.81908	1.09429	0.902229	1.0533	0.586782	0.81484	1.21023	0.813602	1.08766	1.66583	0.279046	0.142444	1.39995	2.24707	0.95875	0.932522	0.722057	1.69263	1.8723	1.44464	0.223296	1.12771	1.0442	0.854504	0.748595	2.95047	0.775795	4.70187	2.27994	0.807825	0.791279	1.62219	14.3008	6.62863	4.43828	1.03462	1.0455	1.0115	1.62866	0.908911	4.65727	0.897307	1.20479	2.45258
ENSG00000223612.3	ENSG00000223612	3.16729	2.65193	1.02682	5.90413	3.7243	3.09434	1.74278	1.64586	1.75937	1.25701	1.50277	1.717	1.88277	2.07605	1.17138	1.61582	1.38181	1.016	2.98478	1.67768	2.25951	5.29649	12.3217	2.62137	2.81932	1.59864	2.2385	2.8485	2.13309	1.07612	1.27402	1.05448	1.24082	2.1372	0.652246	0.491655	1.14572	2.06692	0.88965	0.872331	1.21077	2.45089	2.44629	2.09613	1.1058	3.4157	2.36678	0.785284	0.574367	3.44593	0.715786	3.30845	1.70524	0.943793	1.14075	3.13535	8.34294	4.20901	5.84324	1.58715	1.72295	1.43575	1.30209	0.946759	2.13624	3.06405	2.25684	2.60959
ENSG00000289549.1	PPIAL4D	0.0874145	0.080897	0.081764	0.0929605	0.100612	0.110476	0.083554	0.0705	0.08129	0.0678965	0.155117	0.106115	0.0828	0.113184	0.070448	0.086423	0.083208	0.061445	0.070634	0.053865	0.0791505	0.248657	0.295899	0.10435	0.096538	0.069933	0.073661	0.116989	0.0696745	0	0.076152	0.149898	0.081733	0.132697	0.033948	0.0217345	0.053416	0.096623	0.0428855	0.042726	0	0.0921655	0.109578	0.063623	0	0.080614	0.084804	0.0341035	0	0.03922	0.0348165	0.062938	0.073035	0.115668	0.117468	0.072388	0.146721	0.13319	0.108305	0.058312	0.055703	0.041817	0.0931815	0.0565605	0.0840315	0.086646	0.1267	0.043062
ENSG00000271291.1	ENSG00000271291	0	0	0	0	0	0	0	0	0	0	0	0	0	0	0	0	0	0	0	0	0	0	0	0	0	0	0	0	0	0	0	0	0	0	0	0	0	0	0	0	0	0	0	0	0	0	0	0	0	0	0	0	0	0	0	0	0	0	0	0	0	0	0	0	0	0	0	0
ENSG00000276216.1	ENSG00000276216	0.659368	0.420252	0.221493	0.474643	0.365791	0.269674	0.337771	0	0.126087	0.134719	2.0697	1.88783	0.145939	0.142646	0.166242	0.153472	0.151365	0.113299	0.242952	0	0.806179	0	1.48424	0.327441	0.539167	0.420786	0.666668	1.29513	1.01284	1.23605	0.261792	0.247838	0.260288	0.530343	0	0	0.186863	0.601206	0.279513	0.278759	0.192235	1.02117	0.487136	0.420378	0	0.280418	0.33753	0.175629	0.444257	0.573898	0.177088	0.809585	0.538891	0.512275	0.27594	1.03017	4.83179	1.68155	0.965099	0.408058	0.894521	0.463427	0.6643	0.870131	1.7192	0.437336	0.289133	0.419427
ENSG00000236140.1	ENSG00000236140	0	0	0	0	0	0	0.091659	0.09212	0.134232	0.0732245	2.59699	2.25235	0.129915	0.139562	0.098106	0.154262	0.133397	0.0608095	0.065227	0	0	0	0.097282	0.032735	0.191344	0	0.081397	0.194341	0.081476	0	0	0	0	0.165116	0	0	0.076254	0.171736	0	0	0	0.211208	0.118658	0	0	0	0	0	0	0.418757	0.033794	0.388856	0.237593	0	0	0.290112	1.6751	0.48845	0.705363	0	0	0	0	0.127271	0.599514	0.119092	0	0.18352
ENSG00000162825.17	NBPF20	0.487474	0.420651	0.462431	0.489632	0.471956	0.397483	0.42954	0.244319	0.284578	0.210925	4.71333	4.77284	0.43107	0.384157	0.26043	0.368616	0.279678	0.175967	0.34343	0.233972	0.538486	0.964684	0.399082	0.539942	0.84106	0.525273	0.400334	0.309929	0.270928	0.499775	0.607251	0.323719	0.7484	0.659589	0.181896	0.102899	0.196502	0.28833	0.852406	1.48317	1.13847	1.623	0.543762	0.466382	0.110091	0.467865	0.693451	0.306072	0.470922	0.541806	0.399109	0.783495	0.620755	0.422023	0.405036	0.534799	1.58761	0.739059	0.647037	0.366141	0.397999	0.314467	0.443036	1.03299	0.628425	0.79082	0.495648	0.088166
ENSG00000234367.1	PFN1P3	0.131902	0.085712	0.116748	0.178432	0.131742	0.116152	0.165411	0	0	0	0.66521	1.35331	0.0706735	0	0	0	0	0	0	0	0.141469	0.386465	0.153404	0.126933	0.180873	0.159033	0.101989	0.110587	0.039354	0.246802	0.235618	0.0731365	0.233807	0.183508	0.080273	0.0348895	0.0390725	0.087373	0.191133	0.497318	0.442305	0.154954	0.15427	0.196696	0.0466305	0.161667	0.26063	0.189422	0.208706	0	0.228514	0.281432	0.154831	0.131699	0.117923	0.153013	0.145423	0.203765	0.103448	0.116682	0.17339	0.05617	0.074245	1.00437	0.283697	0.24466	0.148376	0
ENSG00000270384.1	RNU1-154P	0	0	0	0	0	0	0	0	0	0	0.447591	0.59358	0	0	0	0	0	0	0	0	0	0	0	0	0	0	0	0	0	0	0	0	0	0	0	0	0	0	0	0	0	0	0	0	0	0	0	0	0	0	0	0	0	0	0	0	0	0	0	0	0	0	0	0	0	0	0	0
ENSG00000286620.1	ENSG00000286620	0	0	0	0	0.0222635	0.035584	0.007015	0.02559	0.060368	0.0313135	0.355969	0.318116	0.103707	0.114177	0.050864	0.035062	0.072349	0.0328285	0	0.021159	0	0.029085	0	0.020994	0.065612	0	0	0.016878	0	0	0	0	0	0.055975	0	0	0	0	0	0	0	0.023469	0	0	0	0	0	0	0	0	0	0.042922	0.054203	0	0	0	0.02109	0	0	0	0	0	0	0.083066	0	0.057831	0.016647	0
ENSG00000270722.1	RNVU1-31	0.522127	0	0	0	0	0	0	0	0	0	0	0	0	0	0	0	0	0	0	0	0.466141	0.270836	0.42386	0	0	0	0	0	0	0	0	0	0	0	0	0	0	0	0	0.172538	0	0	0	0	0	0	0	0	0	0	0	0.288046	0	0	0	0	3.85083	0.481365	0	0	0	0	0	1.2328	0	0	0	0
ENSG00000287374.1	ENSG00000287374	0	0	0.34202	0	0	0	0	0.109306	0.244031	0.0537385	1.98274	1.8418	0.393605	0.414711	0.137872	0.204907	0.154174	0.056235	0.035421	0.05762	0	0.039398	0	0	0	0	0	0	0	0	0	0	0	0	0	0	0	0	0	0	0	0	0.0219365	0	0	0	0	0	0	0	0	0.108666	0	0	0	0	0.023398	0.0088805	0.030494	0	0	0	0	0.0380455	0	0	0	0
ENSG00000278182.1	ENSG00000278182	0	0	0	0	0	0	0	0	0	0	0.129782	0.162257	0	0	0	0	0	0	0	0	0	0	0	0	0	0	0	0	0	0	0	0	0	0	0	0	0	0	0	0	0	0	0	0	0	0	0	0	0	0	0	0	0	0	0	0	0	0	0	0	0	0	0	0	0	0	0	0
ENSG00000275064.1	PDE4DIPP5	0.02792	0	0.154807	0.042487	0.029963	0.04572	0	0.063843	0.113084	0.0348035	0.871933	1.17949	0.290265	0.248465	0.081448	0.105611	0.071851	0.0221965	0.034166	0.057166	0	0.245566	0	0.0543435	0.057087	0	0	0.0117135	0.011986	0	0.029417	0	0.027347	0.083088	0.122253	0.101869	0	0	0	0	0	0	0	0	0.35468	0.0398875	0	0	0	0	0	0.621123	0	0	0.023509	0	0	0	0	0	0	0	0.0122075	0.296361	0	0.064847	0	0
ENSG00000272150.5	NBPF25P	1.18784	0.948261	2.22256	1.40875	1.43307	1.37532	1.52852	0.598345	0.565466	0.577489	3.30959	3.42577	0.651685	0.589258	0.577854	0.87448	0.656378	0.487961	1.31724	0.83573	1.20109	1.77626	0.358915	1.72032	2.03643	1.45639	1.41981	2.11068	2.01976	1.54857	1.12664	0.86936	1.04124	1.59413	0.372867	0.182004	0.557543	0.80891	0.609769	0.897762	0.806552	1.86927	1.14926	1.10678	0.267169	1.52525	2.35496	0.472714	0.614578	0.950525	0.617959	1.55299	1.34653	1.13686	1.11916	1.55713	2.07749	1.53119	1.26396	0.872422	0.836647	0.554744	0.982675	9.98274	1.27777	1.98179	1.56627	0.248336
ENSG00000117262.19	GPR89A	3.5422	2.97629	4.02419	2.87701	3.16866	2.90179	3.80346	1.75292	2.09217	1.92331	7.49457	6.45725	2.38442	2.78155	2.09283	2.94881	1.98839	1.92025	3.03779	2.24004	3.84899	8.09066	4.67688	5.00249	5.80575	2.96806	2.76552	3.40349	3.65959	3.44761	3.117	2.86747	3.15571	5.02332	1.69324	1.21366	2.96753	4.77528	2.95813	4.26743	3.79807	5.90968	3.73253	3.61744	1.66429	4.95277	4.58723	2.29513	3.35546	4.39047	3.03781	5.94178	5.26852	3.6527	3.9526	4.25657	6.68591	5.72682	4.1954	3.66072	4.97789	4.99655	3.52412	7.80348	3.9843	5.20377	4.34943	0.87296
ENSG00000174827.14	PDZK1	0.365963	0.270145	1.32676	0.801197	0.546052	0.494733	0.313548	0.326105	0.332013	0.347741	24.619	21.4053	0.381131	0.434051	0.339108	0.468584	0.342634	0.333018	0.663811	0.458655	1.15842	0.608846	0.387826	0.437185	0.689117	0.386084	0.515789	2.35817	3.14048	0.502637	0.420003	0.169357	0.43524	0.658023	0.161387	0.090782	96.5788	67.159	30.7388	30.2302	30.7192	24.0926	0.44369	0.272138	0.098861	0.532863	0.402994	4.15094	6.36706	17.7174	5.73797	0.661003	0.46487	0.836782	0.643589	19.3162	1.50625	20.3928	0.535338	0.49176	0.497562	0.556138	0.385201	0.851217	0.406894	0.623845	0.354105	0.113269
ENSG00000117281.16	CD160	0.363088	0.321217	0.190978	1.15157	0.724985	0.696763	0.677975	0.083447	0.080568	0.119284	0.650732	0.857744	0.115251	0.102709	0.075167	0.078466	0.115761	0.0908595	0.131232	0.087147	0.35007	0.75456	0.356221	0.647969	0.755642	0.401606	0.521864	0.488346	0.619623	0.407792	0.721359	0.227224	0.730394	0.852249	0.136062	0.0971685	0.149315	0.174575	0.459114	0.318297	0.280553	2.55865	0.896836	0.360824	0.0756945	0.487834	0.368342	0.144996	0.079584	0.233702	0.088418	0.413687	0.414326	0.276849	0.297377	1.40294	1.15273	1.01823	4.85823	0.389231	0.289654	0.209902	0.386923	0.408889	0.481644	0.877634	0.478225	1.24675
ENSG00000265491.5	RNF115	22.0004	13.5744	9.71359	41.7497	26.7598	30.1653	18.6804	7.72034	8.98388	8.60387	50.0533	41.5182	9.69618	12.0923	7.36948	9.09927	9.76544	7.23704	9.85669	8.05546	19.1253	25.9902	15.1202	16.8993	23.9901	20.1507	10.7859	8.75554	5.46879	17.9231	27.7695	7.30628	32.4191	27.3334	19.7306	18.4249	7.2824	10.5817	4.87385	5.6515	5.37545	14.2594	16.591	12.2585	28.2409	23.8921	15.8382	4.72496	4.74767	13.5026	4.43853	13.7471	18.6307	11.771	13.6556	11.3951	17.1427	12.3486	12.3065	9.03414	11.3234	7.6656	20.9842	14.9997	19.162	33.6161	14.7664	4.26747
ENSG00000186141.9	POLR3C	17.2674	13.0228	7.29316	14.1268	14.2124	16.5836	16.0778	3.99826	5.26541	5.1793	19.6562	17.8253	6.70751	7.70376	3.91241	5.51185	5.65421	4.44723	6.30823	4.44075	16.3439	27.2048	22.0671	17.7152	20.22	12.4201	9.99561	9.80328	7.51425	12.2133	12.0116	10.2857	11.6281	18.0578	4.77409	3.63163	5.28587	8.97225	3.49979	4.32209	4.28152	15.2655	13.229	11.6739	6.68017	18.9813	19.3852	5.28277	4.43825	8.23977	5.53431	8.58523	12.7493	13.0409	15.6355	11.7813	18.9445	12.8601	14.0187	8.56228	9.43128	6.94104	13.1084	29.913	14.1992	17.9334	15.1236	5.43184
ENSG00000186364.12	NUDT17	3.40894	2.70094	3.21889	5.21505	4.60815	3.44121	5.95304	4.28323	4.98459	4.97256	10.5038	10.8068	5.0084	4.67026	3.38648	4.95375	7.15099	3.82847	3.17034	3.50498	3.6904	3.85201	4.71067	5.39041	6.58571	4.94286	2.90477	2.01661	1.91359	4.96602	3.46329	2.78876	3.43263	6.17504	2.94583	1.68678	2.38934	4.51998	1.18828	0.921312	0.85238	4.84452	4.22614	3.52513	1.80598	7.32284	6.28972	1.74398	2.46685	4.94407	1.95757	5.8941	5.14432	3.58855	3.96504	4.26813	13.7305	6.26188	7.91566	2.53175	2.39001	1.88087	4.50847	9.80907	6.45267	5.16247	5.08041	1.78563
ENSG00000131788.16	PIAS3	47.1195	31.509	19.7926	88.6248	74.8736	79.5048	69.9971	10.4126	12.2916	10.8013	45.5902	58.1188	19.974	15.1315	10.2275	16.3316	11.4125	8.7658	14.6983	11.3404	52.7913	71.5928	19.3627	93.3225	108.064	55.4489	30.4317	18.1722	13.4754	55.6148	52.6303	60.6859	47.9959	89.3062	17.1536	11.8738	15.462	35.8312	6.43453	5.70288	5.58976	38.4967	48.2981	56.1332	18.0389	77.7083	72.4758	11.993	13.6655	29.8942	13.7116	41.9794	60.748	61.2872	69.3001	32.4187	39.6558	24.5372	33.3989	35.5601	35.6696	26.8222	48.7264	31.0031	44.6399	96.5744	86.6797	8.17394
ENSG00000278549.1	MIR6736	0	0	0	0	0	0	0	0	0	0	0	0	0	0	0	0	0	0	0	0	0	0	0	0	0	0	0	0	0	0	0	0	0	0	0	0	0	0	0	0	0	0	0	0	0	0	0	0	0	0	0	0	0	0	0	0	0	0	0	0	0	0	0	0	0	0	0	0
ENSG00000198483.13	ANKRD35	7.11727	4.6631	1.03123	21.6264	10.9012	9.33132	14.2337	8.73366	9.60417	7.83652	18.5097	16.4608	9.85136	10.2447	6.48907	11.698	7.77442	6.70746	6.2556	10.5771	8.78551	6.27816	0.048192	30.4968	19.1333	10.7896	4.6925	2.38488	0.623997	8.87302	12.0799	36.2406	9.94511	16.6926	2.63556	0.898938	0.455217	1.49375	1.60114	2.67731	2.98522	2.97408	4.625	14.1432	5.55423	8.30465	8.8677	0.409348	0.216234	0.842014	0.521984	3.49031	13.3771	96.3328	110.941	3.35984	2.54206	2.52406	0.988549	2.88425	3.22438	1.09682	14.0659	3.98543	3.86699	16.4092	31.6054	0.520254
ENSG00000143127.13	ITGA10	6.22615	2.68305	2.24236	230.887	99.5308	68.2229	10.2214	1.61066	2.06322	2.50337	6.46917	8.49237	3.46351	2.26333	1.80735	1.92063	1.76271	2.89688	2.21108	2.78585	10.638	39.8547	0.927526	8.55997	15.7034	4.19908	5.40317	6.52488	8.71521	6.85628	6.47491	2.7982	5.60404	9.23707	7.21268	1.75356	1.98498	6.83838	1.12298	1.48892	0.946648	14.0551	30.3446	7.51795	5.54111	27.5217	7.52633	0.938083	1.08933	24.9963	1.29781	8.17764	8.31016	2.69798	4.13774	8.02023	6.42735	6.57151	3.48571	5.66737	7.0383	5.42642	9.823	6.77558	12.6237	9.89102	6.83197	0.47641
ENSG00000244619.2	ENSG00000244619	0	0	0	1.29864	0.414644	0.439171	0	0	0	0	0	0	0	0	0	0	0	0	0	0	0.0858395	0.124182	0	0	0	0	0	0	0	0	0	0	0	0.174414	0	0	0	0.076261	0	0	0	0.217802	0.298882	0.126386	0.0687185	0.199316	0	0	0	0.223142	0	0	0	0	0	0	0	0	0	0	0	0	0	0.598163	0.0314805	0	0	0
ENSG00000131779.11	PEX11B	31.7534	21.2216	35.582	40.5883	43.0768	40.0171	43.8643	27.5081	43.0966	34.5825	68.1291	55.0778	41.4362	67.555	27.9743	42.3759	42.4006	28.724	26.6813	25.9767	32.9557	54.2828	63.9861	45.746	51.3153	34.8854	36.3987	40.8985	37.2841	41.881	38.2361	47.8219	37.425	45.7833	15.3643	16.0142	23.1434	32.1694	15.173	17.3228	20.4493	47.5359	41.4417	43.8443	27.6396	51.7007	48.8757	15.6601	19.3747	45.176	18.5597	43.8639	46.3296	42.2837	47.6617	41.3395	74.5808	48.1713	48.8399	34.634	36.9887	31.2907	32.6984	58.5224	50.4056	52.3774	43.3266	16.5592
ENSG00000211451.12	GNRHR2	1.72439	0.95914	1.48519	3.02288	2.27246	2.68806	3.02738	2.53337	3.48023	2.64371	9.35361	9.20465	6.53468	6.47949	2.64861	3.05861	2.80685	2.40206	4.34351	2.92742	1.88061	1.42869	2.44336	3.13848	4.18301	3.04978	2.14132	1.88227	1.83999	2.80673	2.31374	1.87448	2.53398	3.92076	1.16788	1.23769	1.10268	1.87255	0.633393	0.441318	0.410442	1.30265	2.00318	3.64697	2.08789	3.89461	3.19804	1.72997	2.67481	4.7153	2.25418	6.94966	3.33833	2.4791	2.93641	2.09689	4.48807	2.09864	2.75919	2.30008	2.49583	2.33511	1.9005	4.56686	2.94251	3.94699	2.85395	0.442249
ENSG00000265241.8	RBM8A	28.754	26.5221	24.2207	26.2776	27.1169	32.5934	29.1828	23.8208	24.0389	22.9594	46.7303	37.6264	21.4801	26.9357	22.0495	27.8303	26.157	19.5941	34.169	23.0739	31.3539	37.3225	42.7833	31.6337	36.0684	27.2589	22.6781	23.8462	16.8857	27.8145	26.1336	40.3166	26.016	34.4031	12.0787	9.15979	17.247	25.5755	10.9298	14.7018	15.4807	39.6313	30.389	26.5138	37.8929	34.9867	35.8688	7.89364	8.61518	18.6411	9.17301	33.8688	31.3481	35.943	35.4917	25.8699	42.1208	29.1002	32.9222	18.6816	21.0005	15.3676	32.5741	30.7159	34.0773	37.2842	31.9814	17.3959
ENSG00000234222.6	LIX1L-AS1	0.542636	0.455995	0.360053	0.552271	0.503928	0.482739	0.448321	0.180921	0.195491	0.197371	0.472243	0.41463	0.190318	0.204801	0.182827	0.206416	0.198355	0.163208	0.257285	0.225806	0.490336	0.370159	0.349099	0.629138	0.82818	0.521434	0.307572	0.323585	0.262022	0.757906	0.442883	0.25347	0.403626	0.785342	0.219492	0.124624	0.247794	0.678187	0.219661	0.273433	0.169247	0.848237	0.59032	0.302386	0.581156	0.821733	1.12009	0.136963	0.232432	0.4146	0.122288	0.881999	0.625519	0.305732	0.269428	0.392698	1.70364	0.711167	0.679053	0.261675	0.357549	0.213368	0.588553	5.58895	0.547584	0.857273	0.551816	0.381225
ENSG00000271601.4	LIX1L	41.1858	33.5669	29.0169	68.3569	50.6552	65.1799	40.4814	13.1559	11.2693	13.3724	16.017	15.2948	10.5065	10.1789	10.2407	11.9229	13.0596	11.9784	13.2115	12.4056	31.6153	48.3297	27.6482	41.0052	71.2705	44.6304	21.1689	11.2748	4.22968	37.6032	39.8731	8.49432	37.3527	59.704	14.6886	9.948	8.80034	12.0125	7.43382	8.53094	7.20155	30.6016	32.7255	15.742	26.5628	53.9076	70.8493	3.81657	3.14596	14.8996	4.55484	34.0357	32.8188	10.8788	14.1919	24.8561	35.7658	19.0387	33.1439	10.0027	11.2229	4.10299	36.3239	14.5045	25.9021	73.2667	33.6448	12.5455
ENSG00000272031.3	ANKRD34A	1.21604	0.904954	0.957723	5.18714	3.33639	4.37631	2.40892	8.05484	13.6541	11.4204	37.2768	36.1299	22.9792	25.7832	8.72308	9.15328	13.0441	9.11374	2.04694	3.81898	1.23156	3.78477	2.6421	1.6636	2.65919	2.07618	1.08791	0.680919	0.463122	1.918	2.2181	0.887056	2.08639	2.64036	1.3768	0.594227	0.393763	0.991274	0.374384	0.575546	0.474263	1.2377	1.40551	1.621	3.81593	2.39936	2.65331	0.230525	0.320583	1.76918	0.338498	5.77161	2.63896	0.72705	0.871083	2.17414	5.13671	1.99994	2.14928	0.961676	0.886836	0.592129	1.95794	1.08969	1.41912	3.71404	1.56092	0.865069
ENSG00000121851.13	POLR3GL	93.5486	67.9762	65.1116	86.9352	82.8648	92.294	68.1585	34.1159	35.8959	34.7926	55.5437	47.8602	34.1259	38.6309	30.3488	34.0323	36.1935	32.5976	40.3999	35.3394	75.5282	75.7643	61.1271	58.687	71.3927	75.161	50.7818	47.2016	31.5609	75.2233	80.9537	28.5193	79.7605	78.1602	63.2485	42.9382	26.0838	51.602	29.5602	43.6913	46.6466	69.883	68.4038	41.6734	101.909	92.1659	82.268	14.071	16.8559	44.993	17.8753	68.0005	60.3644	43.1224	46.1965	66.4147	122.712	71.992	90.2155	39.6559	49.6599	34.835	101.863	47.7658	78.6254	78.0881	51.0267	28.4925
ENSG00000265972.6	TXNIP	2651.7	1563.01	635.142	498.473	780.115	807.943	1523.75	56.2884	39.7365	56.843	66.1543	74.0925	55.8345	43.5774	64.9389	60.6516	41.9775	53.2429	163.435	85.8403	2438.32	44.5859	93.0721	1444.94	2044.22	1503.53	986.874	903.256	545.76	1398.18	1929.03	380.633	1933.35	1597.91	379.299	389.544	435.99	529.882	80.8851	67.1419	81.9643	855.621	1467.42	848.656	890.527	1941.74	690.186	246.373	374.53	497.019	306.448	316.808	627.352	1403.89	1579.36	1225.83	3214.85	1329.82	1663	667.438	833.745	445.932	1876.25	175.502	1046.18	1662.57	1152.91	1186.69
ENSG00000168509.20	HJV	0.112739	0.105609	0.056939	0.0662255	0.100132	0.100543	0.055256	0.036395	0.077964	0.051983	0.040948	0.064161	0.182367	0.188071	0.039433	0.031661	0.035171	0.0338795	0.0494475	0.037103	0.116894	0.021652	0.049303	0.0433895	0.063747	0.0706	0.058395	0.040876	0.0477985	0.032975	0.089274	0.04303	0.078762	0.180619	29.0925	13.1647	0.118356	0.159786	67.0375	131.096	145.142	29.7513	0.103376	0.358629	223.481	0.203091	0.089231	0.030601	0.035053	0.026393	0.0568995	0.074241	0.123278	0.074763	0.0851305	0.076458	0.289142	0.175695	0.116021	0.058892	0.033787	0.010984	0.0408975	2.07448	0.103717	0.149168	0.0833745	0.125269
ENSG00000287190.1	ENSG00000287190	0.027366	0.039058	0.014415	0.058632	0.04542	0.029083	0.045884	0.045867	0.043919	0.048293	0.21743	0.218635	0.056913	0.053096	0.056303	0.04841	0.050317	0.040604	0.048735	0.036751	0.049296	0.061656	0.411832	0.0319595	0.089474	0.054647	0.050383	0.0870335	0.0575005	0.035296	0.038794	0	0.043541	0.103573	0.013959	0	0.0326145	0.089448	0.232564	0.792374	0.338359	0.409979	0.0392855	0.046121	0	0.0668655	0.062827	0.0277275	0.034454	0.128077	0.018128	0.171755	0.057271	0.051002	0.025432	0.05351	0.198943	0.0811315	0.074338	0.098178	0.120025	0.105537	0.0370435	0.424146	0.052504	0.078615	0.0357005	0
ENSG00000233396.9	LINC01719	0.190587	0.129401	0.151281	0.284092	0.278127	0.282904	0.266724	0.43139	0.549122	0.477925	3.23709	2.63863	0.549674	0.920888	0.437509	0.759525	0.629481	0.418117	0.864437	0.576839	0.241938	0.687624	0.153465	0.238283	0.314903	0.288937	0.21077	0.153262	0.107438	0.231736	0.272029	0.125858	0.245481	0.264974	0.195907	0.11386	0.184648	0.264484	0.267736	0.507264	0.370952	0.202221	0.236084	0.322007	0.181409	0.416784	0.232644	0.151915	0.145344	0.447263	0.165717	0.690166	0.32547	0.219078	0.251811	0.171491	0.126591	0.12868	0.166341	0.247082	0.20476	0.15529	0.31443	0.460503	0.295663	0.344534	0.237956	0.013226
ENSG00000271425.9	NBPF10	1.15718	0.740885	0.29417	1.59953	1.11337	1.33806	0.822126	0.222986	0.178323	0.23248	0.226063	0.329596	0.251798	0.187274	0.179955	0.127963	0.201726	0.154925	0.177065	0.14156	0.999911	1.49946	0.231532	1.39627	1.59164	0.786115	0.656835	0.630236	0.622878	0.839489	0.774553	0.963233	0.694229	1.22259	0.248602	0.122244	0.246232	0.478914	0.325824	0.419732	0.361136	1.53796	1.18906	0.791575	0.265237	1.67184	1.51031	0.327172	0.409271	0.12809	0.464474	0.255301	0.976383	1.64317	1.57659	0.738674	2.01712	0.957677	1.3137	0.479574	0.542376	0.399695	0.776887	1.17782	1.01454	1.32933	1.32471	0.734205
ENSG00000264343.7	NOTCH2NLA	0.178697	0.09143	0.036728	0.267354	0.199429	0.294651	0.117686	0.047303	0.04403	0.03953	0.013541	0.0219325	0.055297	0.053214	0.042331	0.027494	0.03372	0.0336405	0.0477415	0.032672	0.156594	0.247065	0.025353	0.224297	0.298334	0.085526	0.073864	0.14941	0.144396	0.156504	0.097839	0.120118	0.092231	0.12838	0.043096	0.016542	0.042179	0.101281	0.0350195	0.040754	0.055792	0.126346	0.143313	0.125647	0.029977	0.283782	0.170147	0.0447955	0.05907	0	0.0305835	0.029507	0.149637	0.264169	0.263508	0.099562	0.318727	0.144834	0.124702	0.058841	0.112328	0.043102	0.120161	1.45022	0.155623	0.163385	0.190816	0.071096
ENSG00000276509.1	ENSG00000276509	0	0	0	0	0	0	0	0.042063	0.038783	0.038289	0.023332	0.025773	0.037168	0.03539	0.033104	0.025887	0.039307	0.027665	0.030155	0.024774	0	0.0464435	0	0	0.036648	0	0	0.0335875	0	0	0	0	0	0.017173	0	0	0	0	0	0	0.034618	0.0259075	0	0	0	0.022429	0.047028	0	0	0	0.0466105	0	0.0322135	0	0	0.013757	0.193229	0.046856	0.043835	0	0	0	0	0.199453	0	0	0	0
ENSG00000201789.1	RNU6-1071P	0	0	0	0	0	0	0	0	0	0	0	0	0	0	0	0	0	0	0	0	0	0	0	0	0	0	0	0	0	0	0	0	0	0	0	0	0	0	0	0	0	0	0	0	0	0	0	0	0	0	0	0	0	0	0	0	0	0	0	0	0	0	0	0	0	0	0	0
ENSG00000271121.2	NUDT4P2	0	0	0	0	0	0	0	0	0	0	0	0	0	0	0	0	0	0	0	0	0	0	0	0	0	0	0	0	0	0	0	0	0	0	0	0	0	0	0	0	0	0	0	0	0	0	0	0	0	0	0	0	0	0	0	0	0	0	0	0	0	0	0	0	0	0	0	0
ENSG00000277406.2	SEC22B4P	0.725323	0.676982	0.556434	0.825908	0.826856	0.710457	0.75815	0.52638	0.589527	0.466519	2.59021	2.75724	0.619617	0.760375	0.41624	0.707179	0.703788	0.349966	0.722057	0.46504	0.734258	1.84328	0.531819	0.805109	1.10572	0.699486	0.557376	0.382663	0.423499	0.503201	0.684755	0.387661	0.660783	1.16956	0.240446	0.112414	0.237236	0.322646	0.306035	0.177871	0.263963	1.11698	0.877448	0.683809	0.185562	0.927006	0.929637	0.283067	0.166369	0.525356	0.146707	1.17261	0.814057	0.566019	0.553663	0.952611	1.93959	0.835809	1.41471	0.46219	0.202141	0.155523	0.33049	3.87582	0.723226	1.11449	0.66706	0.812136
ENSG00000270339.4	PPIAL4H	0	0	0	0	0	0	0	0.183227	0.242772	0.16652	1.84808	0.718261	0.135514	0.261481	0.173696	0.201935	0.243339	0.146711	0.11927	0.081231	0	0	0	0	0	0	0	0	0.047906	0	0	0	0	0	0	0	0	0	0	0	0	0.638803	0	0	0	0	0	0	0	0.083972	0	0.149027	0.110159	0	0	0.095444	0.586882	0.293727	0.491102	0	0	0	0	0	0	0	0	0.095523
ENSG00000273768.1	RNVU1-29	0.198649	0	0	0	0	0	0	0	0	0	0.205636	0.237874	0	0	0	0	0	0	0	0	0.217246	0	0.169853	0	0.222262	0	0.127629	0.225744	0	0	0	0	0	0	0	0	0	0	0	0	0	0	0	0	0	0	0.238562	0	0.165242	0.194569	0	0.206122	0	0	0	0	0.356463	0.364991	0	0	0	0	0	0.610034	0	0.20598	0	0
ENSG00000287978.1	ENSG00000287978	4.51308	4.51417	4.5053	6.76744	6.06087	4.85959	5.76501	4.9195	5.79922	6.06146	7.34949	6.94456	7.96879	9.05341	4.51594	4.90952	6.69652	5.13991	4.97273	5.3216	5.94575	1.24167	2.26244	8.0004	9.43819	7.21531	5.72343	4.79986	4.15345	4.87017	6.39412	4.0556	5.415	9.56244	3.42399	2.20077	4.37534	8.27691	3.25475	3.35095	2.78023	6.48602	5.6721	9.70144	2.88265	5.62369	7.771	2.84859	3.01843	4.87238	3.63231	13.9631	12.8709	9.37151	8.77166	6.52228	13.8167	6.99897	11.2257	6.1375	6.72714	6.76148	6.36162	4.29937	8.01244	7.88555	6.63451	13.5502
ENSG00000274428.1	RNVU1-25	0	0	0	0	0	0	0	0	0	0	0.343614	0.267686	0	0	0	0	0	0	0	0	0	0	0	0	0	0	0	0.115415	0	0.267539	0	0	0	0	0	0	0	0	0	0.353282	0	0.113618	0	0	0	0	0	0	0	0	0	0.298649	0	0	0	0	0	0	0	0	0	0	0	1.15521	0	0	0	0
ENSG00000277655.1	ENSG00000277655	0	0	0	0	0	0	0	0	0	0	0	0	0	0	0	0	0.129054	0	0	0	0	0	0	0	0	0	0	0	0	0	0	0	0	0	0	0	0	0	0	0	0	0	0	0	0	0	0	0	0	0	0	0	0	0	0	0	0	0	0	0	0	0	0	0.151883	0	0	0	0
ENSG00000276975.3	HYDIN2	0.132136	0.153455	0.221868	0.36776	0.433605	0.360244	0.531642	0.355763	0.425189	0.444434	1.11248	1.57148	0.765232	0.606977	0.436939	0.490073	0.585095	0.337623	0.929637	0.474903	0.242245	0.0712335	0.004717	0.419929	0.813738	0.632344	0.198709	0.126615	0.051989	0.525852	0.67853	0.075608	0.700504	1.00435	0.221605	0.0987585	0.12404	0.234554	0.0125335	0.003286	0.002258	0.241754	0.297931	0.20638	0.0174635	0.501263	0.904508	0.081822	0.079565	0.448487	0.0835725	1.3347	0.581752	0.085789	0.094375	0.161434	0.057279	0.115959	0.087376	0.105698	0.109512	0.038773	0.411305	0.517263	0.686967	0.858237	0.244806	0.003168
ENSG00000289321.1	ENSG00000289321	0.099893	0.114065	0.155274	0.326427	0.313361	0.228619	0.395244	0.265237	0.290695	0.288523	0.666719	0.74553	0.362732	0.387112	0.240587	0.31708	0.441785	0.228903	0.540675	0.271577	0.193992	0.134957	0	0.342115	0.634725	0.369821	0.152673	0.011304	0.057808	0.373705	0.380514	0.065702	0.371971	0.705	0.140263	0.0735705	0.09281	0.206177	0	0	0	0.0946675	0.161448	0.161386	0	0.277644	0.720224	0.0603025	0.085005	0.158549	0.0768255	0.753823	0.450289	0.045191	0.0634565	0.158331	0.127098	0.191491	0.076116	0.085502	0.049756	0.038394	0.218208	0.417953	0.471506	0.756268	0.261849	0
ENSG00000274408.1	RNA5SP536	0	0	0	0	0	0	0	0	0	0	0	0	0	0	0	0	0	0	0	0	0	0	0	0	0	0	0	0	0	0	0	0	0	0	0	0	0	0	0	0	0	0	0	0	0	0	0	0	0	0	0	0	0	0	0	0	0	0	0	0	0	0	0	0	0	0	0	0
ENSG00000274450.1	ENSG00000274450	0	0	0	0	0	0	0	0	0	0	0	0	0	0	0	0	0	0	0	0	0	0	0	0	0	0	0	0	0	0	0	0	0	0	0	0	0	0	0	0	0	0	0	0	0	0	0	0	0	0	0	0	0	0	0	0	0	0	0	0	0	0	0	0	0	0	0	0
ENSG00000268043.8	NBPF12	8.23995	5.35259	4.38837	7.59007	7.55447	7.71028	8.53357	2.99233	2.92779	4.08865	9.18218	10.6618	4.69154	3.80259	3.32106	3.95474	4.68047	3.36122	8.44986	4.23639	7.87052	4.52837	7.99176	8.47054	11.7507	7.40156	5.70143	4.49354	4.44702	7.42002	7.68845	4.19021	7.46371	9.91719	2.20206	1.21399	2.77167	4.52406	5.8373	8.35301	4.96355	10.6777	8.68518	6.62828	1.20835	9.93202	10.8286	4.05673	4.57385	7.19198	3.98799	9.03095	8.17071	6.98774	7.61235	7.66622	19.4956	8.76727	8.6311	15.0907	44.4072	28.4486	6.32927	8.78553	10.9356	10.7617	7.12397	1.85936
ENSG00000244371.2	PFN1P8	0.23982	0.09102	0.140183	0.185335	0.187051	0.152141	0.222335	0	0	0	0.066111	0.207146	0.0449925	0	0	0	0	0	0.026032	0	0.213822	0.281823	0.399777	0.43987	0.396637	0.185836	0.134748	0.138171	0.102392	0.13118	0.204863	0.108936	0.201907	0.242094	0.097552	0.041668	0.070165	0	0.0756855	0	0.129573	0.0669575	0.201293	0.328319	0	0.402182	0.347867	0.151738	0.149722	0.058765	0.11077	0.171917	0.220839	0.188372	0.212537	0.226385	0.429186	0.290769	0.063511	0.240527	0.501063	0.261166	0.141238	0.916232	0.329913	0.365738	0.2652	0
ENSG00000234225.2	ENSG00000234225	0	0	0	0	0	0	0	0	0	0	0	0	0	0	0	0	0	0	0	0	0	0	0	0	0	0	0	0	0	0	0	0	0	0	0	0	0	0	0	0	0	0	0	0	0	0	0	0	0	0	0	0	0	0	0	0	0	0	0	0	0	0	0	0	0	0	0	0
ENSG00000227242.4	ENSG00000227242	0.068217	0.02726	0.014231	0.031017	0.039569	0.047748	0.022954	0	0	0.0106225	0.457782	0.526998	0.020678	0.016168	0.01081	0.029328	0	0	0.193501	0.036077	0.064461	0.0284675	0.039043	0.038708	0.061723	0.020001	0.030289	0.0450965	0.0276925	0	0.024099	0.033847	0.025496	0.020687	0.041918	0.031721	0.010518	0.102842	2.05713	0.3188	0.368904	0.497662	0.893148	0.335074	0.120555	0.0333595	0.065903	0	0	0	0	0.032227	0.024063	0.115399	0.155921	0.061421	1.40986	0.30577	0.403396	0.174501	0.368929	0.317096	0	1.31933	0.032459	0.044368	0.0371995	0.0317
ENSG00000225603.3	ENSG00000225603	0.0534565	0	0	0	0	0	0	0	0	0	0.273652	0.424612	0	0	0	0	0	0	0.113062	0	0.053205	0.0590195	0.051149	0	0.074393	0	0.012064	0	0	0	0	0	0	0	0	0	0	0.031565	1.06851	0.139243	0.116191	0.0997145	0.770222	0.310397	0	0	0.053723	0	0	0	0	0	0	0.073312	0.121197	0.050072	0.267886	0.0618075	0.071099	0.160115	0.251764	0.10992	0	0.454728	0.0064095	0.026576	0.0193005	0
ENSG00000201142.1	RNU1-151P	0	0	0	0	0	0	0	0	0	0	0.277518	0.251922	0	0	0	0	0	0	0	0	0	0	0	0	0	0	0	0	0	0	0	0	0	0	0	0	0	0	0	0	0	0	0	0.441643	0	0	0	0	0	0	0	0	0	0	0	0	0	0	0	0	0.224134	0.27601	0	0	0	0	0	0
ENSG00000230832.3	SSBL4P	0.0342785	0.028603	0	0	0	0.037424	0	0	0	0	0.094663	0.074301	0	0	0	0	0	0	0.059743	0	0.043632	0.080142	0.095188	0	0.059556	0	0	0.0151235	0.0123545	0.023322	0	0	0	0	0	0	0	0.041162	0.070134	0	0.064204	0.140032	0.039607	1.23594	0	0	0.022461	0	0	0.048038	0.023027	0.017055	0	0.043853	0.0538115	0.039142	0.089853	0.0471075	0.048927	0.086722	0.092902	0.057333	0	0.34916	0	0	0	0
ENSG00000286172.1	RNVU1-8	0	0	0	0	0	0	0	0	0	0	0	0	0	0	0	0	0	0	0	0	0	0	0	0	0	0	0	0	0	0	0	0	0	0	0	0	0	0	0	0	0	0	0	0.915521	0	0	0	0	0	0	0	0	0	0	0	0	0	0	0	0	0	0	0	0	0	0	0	0
ENSG00000283342.1	NBPF13P	0.0436105	0.014862	0	0.038453	0.02516	0.045096	0.017949	0	0	0	0.014423	0.0188675	0	0	0	0	0	0	0	0	0.029751	0.017037	0.04349	0.017912	0.028547	0.019711	0.014132	0.02506	0	0	0.017144	0	0.012995	0	0	0	0	0	5.43259	2.59884	2.36963	0.91475	0.047251	0.087468	0	0.0283995	0.024005	0	0.031361	0	0	0	0.0357255	0.032728	0.0500435	0.018585	0.093958	0.011043	0.023715	0.027874	0.0547	0.04308	0	0.086377	0.023278	0.024656	0.021722	0
ENSG00000131791.8	PRKAB2	25.7452	12.6264	17.4657	34.6118	36.1106	58.8301	36.2016	7.30706	8.6924	7.79403	38.6262	39.2634	11.4613	11.3194	7.46431	8.80114	8.38253	7.25981	18.5359	9.43906	18.7525	27.5798	12.2929	30.4169	34.2012	47.4416	24.0662	21.4097	16.7361	40.6707	34.2602	11.3394	37.8059	34.2239	15.036	13.0871	9.32126	12.574	25.5508	20.5437	15.8522	20.1401	22.0397	13.896	68.0005	36.7352	27.8365	15.0192	15.0534	19.7159	14.4093	14.4948	22.8093	24.8649	26.5104	27.1442	25.4179	19.8118	16.8559	25.7694	27.2891	24.4002	29.9076	14.9571	15.6598	47.8613	32.7278	2.49887
ENSG00000180867.11	PDIA3P1	3.38338	3.07402	3.80839	4.78941	4.55033	4.08052	4.0841	2.82517	2.9822	3.06211	4.59595	4.13396	2.90179	3.11872	2.61379	2.9584	3.06714	2.72942	5.67165	3.29592	3.48801	6.46168	3.2403	4.49485	6.36762	3.39472	3.23481	3.05797	2.30717	2.29119	3.20083	1.82862	3.04255	5.61752	2.22683	1.6239	2.60854	4.23808	1.75364	1.35652	1.90307	2.99211	4.72168	2.96914	0.925452	4.38928	6.4171	1.8448	1.61874	4.76722	1.7517	4.25357	4.27708	2.33244	2.37941	3.74256	3.83345	3.39434	4.09934	3.03965	2.76505	2.16694	1.8659	3.58812	5.94985	6.46844	3.80684	0.690976
ENSG00000237188.5	ENSG00000237188	0.29543	0.218558	0.515387	0.319659	0.408149	0.283794	0.560624	1.19832	1.40028	1.96577	3.64094	3.18382	1.46811	1.7788	1.43021	1.96286	1.85176	1.80965	3.3708	1.78043	0.372032	0.232282	0.166262	0.622475	1.04565	0.487019	0.38726	0.308116	0.400262	0.351249	0.387392	0.129552	0.404156	0.868659	0.697449	0.581725	0.307768	0.576489	0.431902	0.186979	0.276824	0.120125	0.591545	0.524421	0.253419	0.84558	0.971729	0.404488	0.492803	0.210854	0.273884	1.02832	0.684312	0.399458	0.306381	0.584871	0.756944	0.588376	0.621199	0.838477	1.42478	1.05344	0.313583	0.997316	0.487871	0.913654	0.45017	0
ENSG00000131781.13	FMO5	2.73368	1.8318	4.24735	2.42151	1.95601	1.7537	2.73749	1.01637	1.04596	1.01756	1.3046	1.58974	1.06884	1.11074	0.955771	0.976462	0.995697	0.843078	3.64117	1.49955	4.02775	1.04648	0.566838	1.88162	2.9548	1.84464	6.76454	12.6752	14.9957	2.09166	1.43552	0.792037	1.28076	3.5096	0.752909	0.514764	3.203	3.98064	36.6591	28.3269	28.756	15.4329	5.76427	15.2253	0.398643	2.13024	3.15227	7.98012	8.19961	6.38975	8.82538	4.66118	4.0119	7.0184	8.31185	11.8757	5.29682	13.0201	3.07744	37.3315	115.882	111.764	1.5429	3.54621	2.49317	2.77414	1.83999	0.528833
ENSG00000226015.2	CCT8P1	2.15971	1.34566	2.11209	2.53059	1.84054	1.57226	2.00243	0.590654	0.726107	0.648291	0.88009	1.44966	0.899243	0.779448	0.550628	0.659255	0.700564	0.536218	1.44845	0.728329	2.67294	1.08989	1.12161	1.40694	2.52117	1.3467	2.60416	4.79733	6.2388	1.3651	1.20004	0.639926	1.03704	2.8247	0.800964	0.604259	1.76515	2.70929	13.9116	13.3205	10.7892	8.55242	5.30339	5.17371	0.418016	2.11356	3.03348	3.91843	5.73557	3.184	5.09322	3.14659	2.8473	4.66494	6.29587	4.7458	2.55721	5.59242	2.48429	12.7048	28.7722	28.078	0.969177	2.45324	2.10982	2.37245	1.45141	0.353305
ENSG00000236806.1	RPL7AP15	0.097042	0.078145	0.182214	0.101271	0.099415	0.068942	0.193757	0	0.039365	0.0695045	0.55416	1.23241	0.105481	0.0679	0	0.065188	0.076218	0.0264175	0.083481	0.05458	0.123344	0.087195	0	0.288785	0.366803	0.13094	0.160583	0.186487	0.106101	0.09367	0.137761	0	0.123148	0.311205	0.060999	0.050479	0.065394	0.160637	0.227647	0.22918	0.146006	0.260965	0.237177	0.269288	0.0512225	0.229197	0.436087	0.215749	0.140712	0.17614	0.177472	0.227615	0.196719	0.42887	0.248879	0.291026	0.141284	0.463251	0.206159	0.546768	1.3777	0.907768	0.0387625	0.103818	0.142233	0.405524	0.16012	0
ENSG00000131778.20	CHD1L	19.4276	20.8179	17.6672	43.2133	27.8857	31.8595	21.3958	13.5277	12.0193	14.3648	43.9364	42.8531	15.1321	15.0686	15.1487	14.9322	14.0175	13.8463	32.6031	20.372	21.5665	44.6838	48.6964	24.6043	28.8991	21.0261	21.4909	22.0373	22.9811	22.1078	17.3266	16.2439	17.6287	36.8452	8.43864	4.5414	11.9188	24.8686	18.7219	23.084	22.4118	33.7627	33.7948	16.9232	10.9456	28.0681	21.0153	7.66458	10.1046	28.9804	9.44517	37.6212	30.0619	23.6301	22.2849	27.2858	54.9966	35.1511	43.7844	18.4036	20.3312	17.4409	17.3938	40.035	23.2868	39.037	22.5275	8.6732
ENSG00000278811.4	LINC00624	0.358514	0.306826	0.271708	0.722244	0.468221	0.558087	0.371767	0.09622	0.084569	0.105623	0.352621	0.595574	0.164195	0.09363	0.092907	0.091361	0.095704	0.0768635	0.210882	0.122966	0.389713	0.686655	0.791476	0.486797	0.674942	0.328025	0.351099	0.205521	0.224062	0.199081	0.331117	0.269576	0.306106	0.743882	0.334353	0.135317	0.157479	0.205028	0.235305	0.160011	0.171942	0.291005	0.694461	0.411348	0.191567	0.670915	0.498505	0.202704	0.113584	0.116415	0.0545505	0.634124	0.456068	0.849097	0.672333	0.508588	0.522535	0.28822	0.492511	0.348404	0.233665	0.157976	0.169319	5.46855	0.510409	0.836172	0.497874	0.049802
ENSG00000213226.4	ENSG00000213226	0	0	0	0	0	0	0	0	0	0	0	0	0	0	0	0	0	0	0	0	0	0	0	0	0	0	0	0	0	0	0	0	0	0	0	0	0	0.025498	0	0.06765	0	0	0	0	0	0	0	0	0	0	0	0	0	0	0	0	0	0	0	0	0	0	0	0.103373	0	0	0	0
ENSG00000226653.3	OR13Z1P	0	0	0	0	0	0	0	0	0	0	0	0	0	0	0	0	0	0	0	0	0	0	0	0	0	0	0	0	0	0	0	0	0	0	0	0	0	0	0	0	0	0	0	0	0	0	0	0	0	0	0	0	0	0	0	0	0	0	0	0	0	0	0	0.293626	0	0	0	0
ENSG00000207209.1	Y_RNA	0	0	0	0	0	0	0	0	0	0	0	0	0	0	0	0	0	0	0	0	0	0	0	0	0	0	0	0	0	0	0	0	0	0	0	0	0	0	0	0	0	0	0	0	0	0	0	0	0	0	0	0	0	0	0	0	0	0	0	0	0	0	0	0	0	0	0	0
ENSG00000272443.1	OR13Z2P	0	0	0	0	0	0	0	0	0	0	0	0	0	0	0	0	0	0	0	0	0	0	0	0	0	0	0	0.0933505	0.196016	0	0	0	0	0	0	0	0	0	0	0	0	0	0	0	0	0	0	0	0	0	0	0	0	0	0	0	0	0	0	0	0	0	0	0.240698	0	0	0	0
ENSG00000272480.1	OR13Z3P	0	0	0	0	0	0	0	0	0	0	0	0	0	0	0	0	0	0	0	0	0	0	0	0	0	0	0	0	0	0	0	0	0	0	0	0	0	0	0	0	0	0	0	0	0	0	0	0	0	0	0	0	0	0	0	0	0	0	0	0	0	0	0	0.141225	0	0	0	0
ENSG00000116128.12	BCL9	7.96461	6.73058	10.6954	14.2379	11.9249	16.3827	15.473	5.76106	6.78277	4.67955	25.1513	25.1086	8.37467	8.45091	5.53004	7.32777	4.70444	3.60015	6.08888	4.3881	7.95446	8.06571	11.3392	15.0683	30.8441	17.8029	10.4017	7.13643	4.74093	15.9554	20.0268	7.81519	20.9056	31.8376	5.48205	3.92239	8.16411	11.1651	2.81365	3.42913	3.11604	6.13766	8.41317	9.64848	3.91548	15.8048	20.0362	3.83326	3.27071	13.9302	3.47447	15.7848	16.3881	8.49924	8.62062	8.59457	6.07128	5.58949	6.00613	8.40757	7.25168	4.86758	12.9467	14.6563	15.6901	34.8583	14.863	1.94294
ENSG00000289419.1	ENSG00000289419	0.173384	0.137707	0.269155	0.234928	0.228321	0.192297	0.285149	0.075259	0.0839	0.121177	0.375967	0.654917	0.134544	0.090198	0.07376	0.078884	0.132491	0.081356	0.088954	0.064913	0.261934	0.155541	0.259046	0.393318	0.663712	0.277977	0.245659	0.179164	0.092326	0.170531	0.279537	0.186109	0.261148	0.581604	0.088647	0.0620375	0.159407	0.22641	0.0560845	0.068021	0.055982	0.215229	0.247622	0.364541	0.0844245	0.884596	0.596427	0.187471	0.049151	0.206199	0.0611105	0.433146	0.310697	0.352613	0.292887	0.27658	0.200795	0.168517	0.130845	0.26085	0.221456	0.140443	0.104167	0.47561	0.732974	0.47797	0.314961	0.039181
ENSG00000162836.12	ACP6	2.76338	2.32429	5.30898	6.70046	5.04549	6.86637	7.74013	1.90741	1.82657	2.06785	2.50811	3.04651	2.19117	2.03708	1.5754	1.93606	2.02008	1.66379	1.95711	1.71913	4.15798	2.32903	3.33058	5.39689	10.2136	5.89583	4.80688	3.92175	3.64063	5.27034	5.57044	3.311	5.37969	9.72172	2.16339	1.42524	3.91145	7.97647	2.78763	2.46158	2.37517	4.25073	4.90926	6.75171	1.55974	10.6985	8.26374	2.84778	3.71893	7.53863	3.07091	10.4708	8.43694	5.1726	5.78662	4.46947	6.33475	4.22327	3.60673	4.53061	4.65537	3.8403	4.6533	3.83336	13.174	8.62624	5.12779	2.80115
ENSG00000277762.1	RN7SL261P	0	0	0	0	0	0	0	0	0	0	0	0	0	0	0	0	0	0	0	0	0	0	0	0	0	0	0	0	0	0	0	0	0	0	0	0	0	0	0	0	0	0	0	0	0	0	0	0	0	0	0	0	0	0	0	0	0	0	0	0	0	0	0	0	0	0	0	0
ENSG00000227139.1	ENSG00000227139	0	0	0	0	0	0	0	0	0	0	0	0	0	0	0	0	0	0	0	0	0	0	0	0	0	0	0	0	0	0	0	0	0	0	0	0	0	0	0	0	0	0.16304	0	0	0	0	0	0	0	0	0	0	0	0	0	0	0	0	0	0	0	0	0	0	0	0	0	0
ENSG00000265107.3	GJA5	10.8043	23.0509	1.94583	29.7418	40.8481	35.2757	7.72059	0.915357	0.80641	1.00342	0.358435	0.413509	0.711219	0.661661	0.939578	0.881786	0.834916	1.0092	1.00994	1.35266	15.1371	0.0414915	0.010899	4.17692	7.77064	3.76297	4.63773	4.58181	0.82487	2.96342	7.20223	2.43768	6.66512	11.8344	15.452	4.73968	13.0215	15.0194	0.537824	0.06197	0.487155	39.4214	34.0521	1.96105	1.15673	6.77229	3.72738	0.937597	0.237658	1.8658	1.01395	0.28008	6.05324	1.36832	1.77488	6.9942	1.94123	6.20262	5.92919	2.99396	3.10474	0.881967	2.8804	4.85513	9.93326	9.96932	4.45713	0.02774
ENSG00000234190.1	ENSG00000234190	0	0	0	0	0	0	0	0	0	0	0	0	0	0	0	0	0	0	0	0	0	0	0	0	0	0	0	0	0	0	0	0	0	0	0	0	0.240979	0.31807	0	0	0	0	0	0	0	0	0	0	0	0	0	0	0	0	0	0	0	0	0	0	0	0	0	0.0619145	0	0	0	0
ENSG00000223728.3	ENSG00000223728	0	0	0	0	0	0	0	0	0	0	0	0	0	0	0	0	0	0	0	0	0	0	0	0	0	0	0	0	0	0	0	0	0	0.054705	0	0	0.398629	0.840412	0	0	0	0	0	0	0	0	0	0	0	0	0	0	0	0	0	0	0	0	0	0	0	0	0	0.059161	0	0	0	0
ENSG00000121634.6	GJA8	0	0	0	0	0	0	0	0	0	0	0	0	0	0	0	0	0	0	0	0	0	0	0	0	0	0	0	0	0	0	0	0	0	0	0	0	0.033266	0.052692	0	0	0	0	0	0	0	0	0	0	0	0	0	0	0	0	0	0	0	0	0	0	0	0	0	12.3218	0	0	0	0
ENSG00000188092.15	GPR89B	3.81798	2.84424	3.31718	3.75571	3.76374	3.86605	4.43974	2.01298	2.37413	1.98613	9.15219	7.72715	2.82093	3.16211	2.34035	3.78014	2.005	1.88266	4.46676	3.00036	4.03166	3.45309	5.85238	5.54451	6.45487	3.22422	3.29806	4.27996	4.21011	3.69724	3.44646	3.37158	3.37599	5.55532	1.75456	1.11419	4.67497	4.97554	3.52276	5.05521	3.2075	6.23099	4.34962	4.14428	1.38113	5.39682	5.82337	2.67659	3.5806	4.28221	3.35636	5.23671	6.70801	4.81244	5.0093	5.99141	10.6716	7.33146	5.76726	4.18077	5.73364	5.7056	3.84488	8.45125	4.78781	6.16523	5.10715	1.21222
ENSG00000215859.9	PDZK1P1	0.46848	0.270704	0.387636	0.61481	0.516344	0.582459	0.45126	0.385787	0.479765	0.444129	4.29261	4.5722	0.741475	0.704266	0.378074	0.500068	0.499379	0.401342	0.75351	0.380141	0.535393	0.229619	0.702691	0.514711	0.677185	0.411022	0.458338	0.361732	0.512463	0.411874	0.407683	0.282777	0.379901	0.927572	0.236662	0.116877	0.610422	0.665042	0.182562	0.201098	0.125155	0.901595	0.583724	0.583981	0.149089	0.734349	1.00627	0.38324	0.564541	0.550078	0.363518	0.650539	0.752227	0.931099	1.03255	0.929326	2.12993	1.11886	0.97678	0.447466	0.593657	0.468611	0.40637	1.85623	0.431713	0.693042	0.555329	0.106386
ENSG00000273059.1	ENSG00000273059	0	0	0	0	0	0	0	0.27113	0.346333	0.223945	1.57801	1.48967	0.425359	0.440417	0.324596	0.308268	0.296409	0.223268	0.347897	0.250189	0	0	0.221367	0	0.475179	0	0.174595	0	0.236854	0	0	0	0	0.20562	0	0	0.228089	0.338147	0	0	0	0.402068	0	0.240283	0	0	0.297822	0	0	0.231064	0	0.2395	0.377096	0.330039	0.375187	0.340569	1.35953	0.34406	0.388251	0	0	0	0	0.683555	0	0.32424	0	0
ENSG00000274372.5	LINC02804	0.249412	0.175391	0.249344	0.284467	0.251639	0.235235	0.201207	0.339158	0.324027	0.326777	2.76923	2.2441	0.356357	0.405199	0.328343	0.387417	0.336838	0.325288	0.514722	0.310253	0.350157	0.122158	0.457216	0.30202	0.437703	0.170626	0.214684	0.230595	0.320987	0.191554	0.143962	0.154603	0.122742	0.60183	0.355848	0.143115	0.476372	0.431165	0.100536	0.065224	0.01098	0.370776	0.313884	0.281961	0.067053	0.361893	0.769247	0.114608	0.203205	0.343534	0.10645	0.382346	0.567144	0.465952	0.474576	0.38973	0.776379	0.439146	0.657367	0.193749	0.258573	0.252595	0.138351	2.00978	0.218218	0.412493	0.33673	0.090865
ENSG00000206791.1	RNU1-129P	0	0	0	0	0	0	0	0	0	0	3.37509	3.1	0	0.147499	0	0.135313	0	0	0	0	0	0	0	0	0	0	0	0	0	0	0	0	0	0	0.07074	0	0	0	0	0	0	0	0	0	0	0	0	0	0	0	0	0	0	0.204796	0.141387	0	0	0	0	0	0	0	0	0.181908	0	0	0	0
ENSG00000206585.1	RNVU1-7	0.2775	0	0	0	0	0	0	0	0	0	0	0	0	0	0	0	0	0	0	0	0.232867	0	0.29497	0	0	0	0	0.504762	0.255599	0	0	0	0	0	0	0	0	0	0	0	0	0	0	0	0	0	0	0	0	0.363503	0	0	0	0.228101	0	0	1.02733	0.494568	0	0	0	0	0	0.56439	0	0	0	0
ENSG00000229828.2	PDE4DIPP1	0.0481605	0.025974	0.187287	0.0920395	0.0707865	0.092384	0.019721	0.072586	0.105076	0.047693	0.592775	0.73612	0.259535	0.214653	0.062788	0.114806	0.057675	0.0463805	0.0446005	0.068331	0.053501	0.0932355	0	0.0750755	0.072717	0.023821	0.018824	0	0	0.026085	0.048666	0.018103	0.04281	0.063542	0.165444	0.156309	0.021478	0	0.014243	0	0	0.011078	0.058197	0.034273	0.501031	0.08266	0.040623	0	0	0.036328	0	0.061397	0.0347955	0.056874	0.062051	0.037484	0.034223	0.042089	0.061183	0.022037	0.014449	0	0.0560295	0.383539	0.0301355	0.078676	0.0388115	0
ENSG00000263956.8	NBPF11	7.85409	5.30407	4.44928	6.10281	6.19283	5.9917	8.58289	1.92326	1.81655	2.01762	5.04749	5.7457	2.63773	2.31536	2.12758	2.12868	2.20663	1.72068	4.89826	2.5082	7.9333	4.79828	5.82246	8.86569	12.3679	6.95427	5.61297	4.69752	5.7489	7.07606	5.95895	4.0188	5.88832	10.1345	2.10359	1.20764	2.84963	5.41763	5.08426	5.93144	3.65663	7.91781	6.59168	6.26407	1.08054	7.74491	11.3664	3.22939	4.54351	4.40983	3.80701	7.00938	8.96349	9.37059	9.56978	6.90008	20.188	9.66001	9.64676	5.65911	6.16944	5.05382	5.04847	6.29798	10.3685	10.8415	7.60887	1.55195
ENSG00000225080.1	PFN1P4	0.642052	0.265281	0.328235	0.444403	0.344527	0.361574	0.707919	0	0	0	0.156186	0.307191	0.0752995	0	0	0	0	0	0.145906	0	0.581561	0.694476	0.918007	1.02048	1.02933	0.46633	0.389619	0.330252	0.174553	0.185243	0.488689	0.322793	0.440137	0.725806	0.185012	0.07313	0.116604	0.196103	0.169697	0	0.086202	0.264686	0.367285	0.818548	0.072535	0.715655	1.01543	0.356817	0.151416	0.079376	0.180314	0.304233	0.481848	0.878097	0.898339	0.510012	0.838218	0.53495	0.243097	0.304522	0.153245	0	0	1.22579	0.744358	1.05632	0.633888	0
ENSG00000198658.4	ABHD17AP1	0.306525	0.262976	0.236706	0.400706	0.37308	0.296962	0.198027	0.309482	0.413341	0.27653	1.42481	1.58552	0.530053	0.483413	0.404826	0.249228	0.299187	0.242943	0.480018	0.247807	0.290132	0.266015	0.294959	0.245935	0.3319	0.300357	0.231051	0.412615	0.285464	0.593001	0.296083	0.285946	0.299559	0.204282	0.200241	0.137903	0.142476	0.14026	0.132061	0.212045	0.185861	0.403449	0.455388	0.305201	0.144349	0.4854	0.390036	0.129744	0.181687	0.068401	0.179209	0.281487	0.376651	0.466968	0.465275	0.286089	1.01148	0.460971	0.459218	0.222612	0.185357	0.19222	0.243376	0.283976	0.397837	0.443515	0.364731	0.403342
ENSG00000232265.8	LINC02805	0.026554	0.031371	0.006282	0.0094625	0.015335	0	0.017089	0.027415	0.060563	0.0207305	1.4617	1.61844	0.141851	0.121137	0.02862	0.048422	0.030879	0.0138305	0.069158	0.033027	0.029436	0.0062885	0.432692	0.0090785	0.014682	0.014669	0.016199	0.027032	0.0136595	0.017663	0.020466	0.0044935	0.028139	0.053979	0.016426	0.0113785	0.004746	0.008155	0.0131075	0.005159	0.013777	0.0129455	0.0290535	0.009018	0.0036	0.008765	0.081796	0	0	0	0	0.03234	0.015844	0.012422	0.012326	0.052298	0.426814	0.166229	0.165059	0.014362	0.011532	0.008995	0	8.53339	0.0163285	0.048468	0.0084995	0.017269
ENSG00000227733.11	ENSG00000227733	0.025737	0.037873	0.036158	0.06334	0.067082	0.056216	0.080479	0.150276	0.166571	0.103122	0.483236	0.588753	0.305345	0.305471	0.127829	0.261086	0.122916	0.0802135	0.321959	0.201252	0.044506	0.0295895	0.016558	0.063941	0.145687	0.078361	0.037884	0.0251325	0.0230835	0.073941	0.08411	0.012523	0.109268	0.206972	0.059705	0.022717	0.0244675	0.037331	0.008032	0.006778	0	0.051527	0.0469905	0.031219	0.006507	0.0708345	0.12998	0.013837	0.016399	0.100009	0.0172225	0.18257	0.074238	0.029134	0.0285995	0.036912	0.033566	0.038271	0.018434	0.021881	0.022009	0.010523	0.0614375	1.59669	0.0903975	0.23005	0.051562	0
ENSG00000238765.1	RNA5SP57	0	0	0	0	0	0	0	0	0	0	0	0	0	0	0	0	0	0	0	0	0	0	0	0	0	0	0	0	0	0	0	0	0	0	0	0	0	0	0	0	0	0	0	0	0	0	0	0	0	0	0	0	0	0	0	0	0	0	0	0	0	0	0	0	0	0	0	0
ENSG00000224335.2	ENSG00000224335	0	0	0	0	0	0	0	0	0	0	0	0	0	0	0	0	0	0	0	0	0	0	0	0	0	0	0	0	0	0	0	0	0	0	0	0	0	0	0	0	0	0	0	0	0	0	0	0	0	0	0	0	0	0	0	0	0	0	0	0	0	0	0	0	0	0	0	0
ENSG00000227700.1	ENSG00000227700	0	0	0	0	0	0	0	0	0	0	0.051796	0.101345	0	0	0	0	0	0	0	0	0	0	0	0	0	0	0	0	0	0	0	0	0	0	0	0	0	0	0	0	0	0	0	0	0	0	0	0	0	0	0	0	0	0	0	0	0	0	0	0	0	0	0	0	0	0	0	0
ENSG00000199879.1	RNVU1-22	0	0	0	0	0	0	0	0	0	0	0	0	0	0	0	0	0	0	0	0	0	0	0	0	0	0	0	0	0	0	0	0	0	0	0	0	0	0	0	0	0	0	0	0	0	0	0	0	0	0	0	0	0	0.300916	0.250114	0	0.625391	0.112677	0	0	0	0	0	0.238752	0	0	0	0
ENSG00000234283.1	LINC01731	0	0	0	0	0	0	0	0.519979	0.530047	0.233406	0.322986	0.277186	0.556663	0.615684	0.34412	0.309302	0.329534	0.209527	0.164016	0.268414	0	0.107021	0	0	0.098179	0	0	0	0	0	0	0	0	0	0	0	0.020499	0	0	0	0	0.370477	0	0	0	0	0	0	0	0.141939	0	0	0	0	0.08689	0	0	0	0	0	0	0	0	0.796022	0	0.119902	0	0
ENSG00000228626.1	ENSG00000228626	0	0	0	0	0	0	0	0	0	0	0	0	0	0	0	0	0	0	0	0	0	2.04321	0.099568	0	0	0	0	0	0	0	0	0	0	0	0	0	0	0	0	0	0	0	0	0	0	0	0	0	0	0	0	0	0	0	0	0	0	0	0	0	0	0	0	0.239457	0	0	0	0
ENSG00000274020.4	LINC01138	1.00338	0.891263	0.664414	1.85946	1.91393	1.77656	2.1081	1.70334	1.78726	1.38129	3.91466	3.97774	1.87667	1.88025	1.33615	1.78714	1.68146	1.008	1.9947	1.44662	2.0071	1.20567	1.59376	2.42023	2.61541	2.3756	1.3438	1.28307	1.19183	2.65429	1.80538	1.49732	1.68498	2.37259	0.326409	0.138	1.28509	1.89056	0.644135	0.804742	0.485219	3.65525	2.09379	2.04299	0.098451	1.20583	1.94469	0.830728	1.41824	3.78287	1.0945	3.31435	4.07484	0.951128	0.972861	2.05249	7.42238	3.31828	4.59943	1.08846	1.18198	0.937343	2.45494	3.36137	0.838173	1.73891	2.1928	2.97444
ENSG00000238107.1	LINC02806	0	0	0	0	0	0	0	0	0	0	0	0	0.0480915	0.040229	0	0	0	0	0	0	0	0.120798	0	0	0	0	0	0	0	0	0	0	0	0	0	0	0	0	0	0	0	0.103734	0	0	0	0	0	0	0	0	0	0	0	0	0	0	0	0	0	0	0	0	0	3.33103	0	0	0	0
ENSG00000224481.4	ENSG00000224481	0.016773	0	0	0.0280075	0.0341965	0.022196	0.024871	0.078891	0.092295	0.057578	0.387657	0.403429	0.152621	0.159173	0.079704	0.109219	0.059525	0.0325385	0.0546285	0.053351	0.0289345	0.0276525	0	0.040415	0.060086	0.038623	0.034674	0.025939	0.0175155	0.025211	0.034281	0.020644	0.050903	0.089242	0.024967	0	0.024681	0.014772	0	0	0	0.0418025	0.017577	0.02406	0.00729	0.0177615	0.029534	0	0	0	0	0.038621	0.032608	0.038716	0.049091	0.030791	0.072534	0.028179	0.021282	0	0	0	0.0268885	0.887555	0	0.044728	0.0413485	0
ENSG00000235988.1	ENSG00000235988	0	0	0	0	0	0	0	0	0	0	0	0	0	0	0	0	0	0	0	0	0	0	0	0	0	0	0	0	0	0	0	0	0	0	0	0	0	0	0	0	0	0	0	0	0	0	0	0	0	0	0	0	0	0	0	0	0	0	0	0	0	0	0	0.769079	0	0	0	0
ENSG00000283676.1	MIR5087	0	0	0	0	0	0	0	0	0	0	0	0	0	0	0	0	0	0	0	0	0	0	0	0	0	0	0	0	0	0	0	0	0	0	0	0	0	0	0	0	0	0	0	0	0	0	0	0	0	0	0	0	0	0	0	0	0	0	0	0	0	0	0	0	0	0	0	0
ENSG00000202408.2	RNVU1-21	0	0	0	0	0	0	0	0	0	0	0	0	0	0	0	0	0	0	0	0	0	0	0	0	0	0	0	0	0	0	0	0	0	0	0	0	0	0	0	0	0	0	0	0	0	0	0	0	0	0	0	0	0	0	0	0	0	0	0	0	0	0	0	0	0	0	0	0
ENSG00000272824.1	ENSG00000272824	0.54258	0.475091	0.295165	0.978158	0.866416	0.662577	0.653772	1.68734	2.42521	1.15042	5.79469	5.4391	3.02172	3.47389	1.47045	3.01639	1.46745	0.832938	1.69319	1.99841	0.832613	0.471547	0.067466	1.87467	1.25895	1.21106	0.705228	0.559418	0.360588	1.16216	0.933391	1.29033	0.769462	1.36019	0.192304	0.0692905	0.613189	0.997533	0.129884	0.075385	0	1.85999	0.473458	0.764876	0	0.665839	0.629213	0.127064	0.148289	1.34645	0.14255	1.99842	0.911268	1.44168	1.46242	0.661862	0.889421	0.600677	0.557624	0.248801	0.391262	0.122392	1.05587	0.952936	0.259457	0.799299	1.76039	0.138263
ENSG00000207340.1	RNVU1-1	0	0	0	0.292125	0.217925	0.229716	0.185614	0.226554	0.370178	0.203912	1.29741	1.35439	0.380981	0.493056	0.186466	0.387502	0.225518	0.140397	0.305757	0.241264	0.252869	0.30323	0	0.732135	0.373769	0.282045	0.267386	0.265561	0.190407	0.17648	0.277731	0.664961	0.225132	0.415314	0	0	0.0574455	0.206806	0	0	0	0	0	0.423031	0	0	0	0	0	0	0	0.450599	0	0.614503	0.561319	0.229501	0	0.132815	0	0	0	0	0	0.280551	0	0	0.841826	0
ENSG00000252135.1	RNU1-155P	0	0	0	0	0	0	0	0	0	0	0	0	0	0	0	0	0	0	0	0	0	0	0	0	0	0	0	0	0	0	0	0	0	0	0	0	0	0	0	0	0	0	0	0	0	0	0	0	0	0	0	0	0	0	0	0	0.40936	0.150869	0	0	0	0	0	0	0	0	0	0
ENSG00000278596.1	MIR6077	0	0	0	0	0	0	0	0	0	0	0	0	0	0	0	0	0	0	0	0	0	0	0	0	0	0	0	0	0	0	0	0	0	0	0	0	0	0	0	0	0	0	0	0	0	0	0	0	0	0	0	0	0	0	0	0	0	0	0	0	0	0	0	0	0	0	0	0
ENSG00000238825.1	RNVU1-2	0	0	0	0	0	0	0	0	0	0	0	0	0	0	0	0	0	0	0	0	0	0	0	0	0	0	0	0	0	0	0	0	0	0	0	0	0	0	0	0	0	0	0	0	0	0	0	0	0	0.183996	0	0	0	0	0	0	1.0234	0	0	0	0	0	0	0	0	0	0	0
ENSG00000231551.8	PDE4DIPP6	0.741799	0.577482	0.35656	1.42507	1.51477	1.2102	1.13419	1.50289	1.34486	1.71339	1.72791	2.19701	1.31771	1.2879	1.33955	1.57034	1.82616	1.14606	1.42041	1.38496	1.19489	0.762079	0.952875	1.34154	1.62839	1.15533	0.976359	0.776535	0.767499	1.07259	0.966615	0.660558	0.805312	1.45214	0.590851	0.153266	0.562621	1.02395	0.3887	0.339491	0.281203	1.66583	1.11541	1.03239	0.079136	1.51558	1.1294	0.400118	0.456606	2.30231	0.408165	3.59249	2.11412	0.659673	0.6158	1.35163	3.54121	1.91338	2.47703	0.49276	0.436086	0.223492	0.733535	4.9205	1.40028	0.991002	1.2015	1.25274
ENSG00000201183.1	RNVU1-3	0.288271	0.260582	0.215622	0.460521	0.453012	0.361436	0.634753	0.377986	0.569675	0.460236	1.60924	1.56353	0.615118	0.625275	0.37456	0.607277	0.487772	0.200118	0.282988	0.281817	0.495992	0.426677	0.543111	0.355401	0.677432	0.796869	0.565498	0.314799	0.19524	0.924359	0.64117	0.44131	0.529493	0.986517	0	0	0.332676	0.711321	0.17933	0.20169	0.240231	3.54845	0.367734	0.422021	0	0.367622	0.471933	0.173106	0.173705	0.740554	0.192278	1.65053	0.658578	0.301464	0.264555	0.706632	2.40276	0.89313	0.919826	0.259563	0.203351	0	0.38536	0.23296	0.367958	0.586117	0.463546	0.250997
ENSG00000225871.2	ENSG00000225871	0.238032	0.327366	0.267509	0.447347	0.443578	0.248969	0.853529	0.399682	0.348547	0.40898	0.631233	0.926219	0.469962	0.310835	0.278344	0.396837	0.46429	0.194084	0.364798	0.258929	0.899707	0.268385	1.40351	1.41842	0.92983	0.544511	0.655784	0.650244	0.589904	0.467082	0.428787	0.834766	0.401085	0.895742	0.135077	0.0365985	0.493737	0.616286	0.337679	0.209661	0.096979	1.35553	1.32177	1.20009	0.0169205	0.408706	0.861857	0.634653	0.524373	1.1093	0.407881	1.69776	1.71266	0.471263	0.423163	1.47301	3.41977	2.09049	2.2021	0.606314	0.544429	0.350685	0.327006	0.458521	0.496111	0.659421	1.36187	1.04932
ENSG00000280649.2	ENSG00000280649	1.59204	1.38464	2.19726	2.95913	2.90451	2.40857	3.31635	5.33997	5.8279	4.59527	2.75995	2.65794	5.88813	6.31969	3.80122	3.71503	5.52922	3.41792	2.90448	3.12189	2.42304	0.910531	6.53945	2.75405	3.94809	2.58584	2.27687	2.5731	2.25286	2.57624	2.66455	2.26501	2.29192	3.2766	0.637093	0.209949	3.62467	4.49791	2.57067	2.33131	2.1988	4.73315	4.02422	3.70262	0.178709	1.72726	2.39753	1.6256	1.5449	4.65681	1.6908	9.6464	5.41822	2.04901	1.94835	3.37038	23.8884	11.4644	9.50878	1.97252	2.34279	1.65359	3.57209	1.67373	1.11334	2.93221	2.9284	6.33925
ENSG00000236334.3	PPIAL4G	0	0	0	0	0	0	0	0	0	0	0.062199	0	0	0	0	0	0	0	0	0	0	0	0	0	0	0	0	0.049036	0.035586	0	0	0	0	0	0	0	0	0	0	0	0	0	0	0	0	0	0	0	0	0	0	0	0	0	0	0	0.147053	0.100814	0	0	0	0	0	0.0778945	0	0	0	0
ENSG00000274210.1	RNVU1-27	0.636938	0.496791	0.178457	0.157325	0.23804	0	0.248038	0	0.147661	0.106797	1.14362	0.91626	0	0.142339	0	0.159368	0.123104	0	0	0	0.876055	0	0.819622	0.311671	0.37972	0.242944	0.672753	1.22707	0.951283	0.518864	0	0.28254	0	0.762535	0	0	0	0.27191	0.289109	0.590402	0.482891	0.267347	0.398004	0.32623	0	0	0.199612	0.155272	0.328481	0.424337	0.504951	0.543988	0.322668	0.409858	0.23103	1.14254	7.65497	3.72327	0.694755	0.327664	0.797334	0.285559	0.675054	0.979244	0.315204	0.244928	0.35538	0.450556
ENSG00000270629.7	NBPF14	3.04203	2.0113	0.84909	4.10149	2.92183	3.23173	2.12428	0.656036	0.580906	0.661215	0.618696	0.862345	0.729647	0.617144	0.560194	0.397669	0.635114	0.479688	0.449068	0.39024	2.65582	3.69321	0.391657	4.22528	3.74442	2.07979	1.76133	1.81697	2.02045	2.35583	1.97373	2.71601	1.76921	3.2215	0.664212	0.297775	0.673766	1.4059	0.899187	1.40377	1.1221	3.38347	3.12889	1.88525	0.592705	4.20707	3.92323	0.884797	1.10029	0.65357	1.0583	0.578761	2.637	4.70894	4.36247	1.86683	6.10033	2.86569	3.78224	1.05602	1.26254	0.797336	2.1116	2.91706	2.72324	3.40034	3.60746	2.10033
ENSG00000286019.1	NOTCH2NLB	0.852573	0.408145	0.196324	1.12655	0.68207	0.969465	0.443168	0.367052	0.200535	0.146632	0	0	0.184749	0.196203	0.219609	0.155419	0.148947	0.154487	0.175687	0.170316	0.648126	0.436934	0	1.15396	0.644418	0.37641	0.277923	0.484315	0.424476	0.507857	0.355154	0.754437	0.37788	0.74234	0.207287	0	0.223733	0.334749	0.334886	0.413658	0.200124	1.0915	0.698043	0.471751	0.10764	1.18432	0.406971	0.180555	0.449209	0	0.182015	0	0.859331	1.55567	1.56652	0.265508	1.75999	0.229805	0.735789	0.235221	0.591957	0.287648	0.308223	1.96756	0.723724	0.588637	0.931536	0.349829
ENSG00000252515.2	RNU6-1171P	0	0	0	0	0	0	0	0	0	0	0	0	0	0	0	0	0	0	0	0	0	0	0	0	0	0	0	0	0	0	0	0	0	0	0	0	0	0	0	0	0	0	0	0	0	0	0	0	0	0	0	0	0	0	0	0	0	0	0	0	0	0	0	0	0	0	0	0
ENSG00000177144.8	NUDT4B	0.0288515	0.023191	0.035231	0.0540835	0.0557105	0.048805	0.023803	0.012091	0.02139	0.008233	0.014816	0.012877	0.0227465	0.035947	0.009349	0.011592	0.008627	0.0067695	0.0078515	0.009339	0.021226	0.0204965	0.037438	0.016436	0.023633	0.01792	0.022414	0.049332	0.0423695	0.020447	0.035355	0.012116	0.040265	0.014566	0.027705	0.041957	0.0194955	0.018625	0.013187	0.00776	0	0.0142415	0.0269015	0.022938	0.0196145	0.0337375	0.075333	0.01034	0.009076	0.008761	0.0073785	0.02332	0.0441405	0.01293	0.0127415	0.019896	0.032103	0.04405	0.023681	0.015598	0.014955	0.008726	0.0338485	0.02908	0.035221	0.028716	0.0212695	0.010635
ENSG00000275140.1	SEC22B3P	0	0	0	0	0	0	0	0	0	0	0	0	0	0	0	0	0	0	0	0	0	0.0671705	0	0	0	0	0	0	0	0	0	0	0	0	0	0	0	0	0	0	0	0	0	0	0	0	0	0	0	0	0	0	0	0	0	0	0	0	0	0	0	0	0	0.057287	0	0	0	0
ENSG00000271546.1	ENSG00000271546	0	0	0	0	0	0	0	0	0	0	0	0	0	0	0	0	0	0	0	0	0	0	0	0	0	0	0	0	0	0	0	0	0	0	0	0	0	0	0	0	0	0	0	0	0	0	0	0	0	0	0	0	0	0	0	0	0	0	0	0	0	0	0	0	0	0	0	0
ENSG00000178104.19	PDE4DIP	10.5932	6.60418	1.48554	17.4141	14.5593	20.2338	4.91596	8.86159	10.6095	7.97436	31.5241	28.4763	12.5855	12.7842	7.45102	9.84891	8.67675	6.04454	12.6009	10.1736	6.20263	32.6088	1.78803	6.47959	7.0024	4.55419	4.83285	5.17819	4.48285	3.28028	11.182	2.27394	10.1499	5.45552	35.5877	47.4085	4.07991	5.22954	3.98532	4.1699	4.94466	2.7711	10.1552	5.10609	142.464	14.5559	2.62435	2.02445	1.7765	10.7221	2.07685	14.5443	3.69266	5.90242	5.48784	7.8102	7.43507	6.96187	4.43157	4.08142	5.20547	2.58575	12.1322	2.45713	5.35482	5.64999	4.91336	0.702513
ENSG00000252656.1	RN7SKP88	0	0	0	0	0	0	0	0	0	0	0	0	0	0	0	0	0	0	0	0	0	0	0	0	0	0	0	0	0	0	0	0	0	0	0	0	0	0	0	0	0	0	0	0	0	0	0	0	0	0	0	0	0	0	0	0	0	0	0	0	0	0	0	0	0	0	0	0
ENSG00000222788.1	RNU2-38P	0	0	0	0.515877	0	0	0	0	0	0	0.754032	0.824491	0	0	0	0	0	0	0	0	0	0	0	0	0	0	0	0	0	0	0	0	0	0	0	0	0	0	0	0	0	0	0	0	0	0	0	0	0	0	0	0.428392	0	0	0	0	0	0	0	0	0	0	0	0	0	0	0	0
ENSG00000254913.1	ENSG00000254913	0	0	0	0	0	0	0	0	0	0	0	0	0	0	0	0	0	0	0	0	0	0	0	0	0	0	0	0	0	0	0	0	0	0	0	0	0	0	0	0	0	0	0	0	0	0	0	0	0	0	0	0	0	0	0	0	0	0	0	0	0	0	0	0	0	0	0	0
ENSG00000289642.1	ENSG00000289642	0.0672225	0	0	0.101489	0.050522	0.072086	0	0.051406	0.099275	0.0579345	1.23288	1.95394	0.211519	0.144923	0.05158	0.140395	0.094969	0.0391385	0.0366265	0.043245	0	0.197986	0	0	0.03042	0	0	0	0	0	0.067498	0	0.05621	0	0.615253	0.669316	0	0	0	0	0	0.0659325	0.044962	0	0.564388	0.09714	0	0	0	0.081125	0	0.10696	0	0.041603	0.035252	0.028574	0.093667	0	0	0	0	0	0.0421785	0	0	0	0	0
ENSG00000255148.2	ENSG00000255148	0.106778	0	0	0.074155	0.072796	0.062558	0	0.050834	0.055116	0.0487385	0.402126	0.717853	0.123043	0.067644	0.033231	0.062482	0.082804	0	0.018645	0	0	0.296667	0	0	0	0	0	0	0	0	0.07723	0	0.076151	0	0.335649	0.31084	0	0	0	0	0	0	0	0	0.415714	0.170128	0	0	0	0.115196	0	0.281297	0	0	0	0	0	0	0	0	0	0	0	0	0	0	0	0
ENSG00000254539.1	ENSG00000254539	0.095236	0.080549	0	0.24707	0.189629	0.252283	0.065711	0.043317	0.039713	0.0460415	0.478884	0.554533	0.063553	0.078578	0.039522	0.057122	0.052883	0.0358235	0.054632	0.045965	0.0578745	0.106255	0	0.212176	0.177376	0.097272	0.061821	0.022179	0.0583985	0.049259	0.178163	0	0.152743	0.080221	0.155353	0.109928	0	0	0	0.058703	0	0.251032	0.069789	0	0.291609	0.249148	0	0	0.06237	0.034301	0	0.106291	0.0683595	0	0	0.05299	0.160908	0.0234375	0	0.029645	0.084523	0	0.151094	0	0	0.205857	0.094857	0
ENSG00000269713.8	NBPF9	8.8671	6.88338	4.09902	7.57555	7.58004	6.93548	6.80146	1.39526	1.55132	1.82838	15.3949	16.811	2.34765	1.91561	1.50692	2.32937	2.35969	1.31324	2.08217	1.60052	7.81797	15.0103	8.23867	8.00849	11.3754	7.56148	5.99635	4.24754	4.43596	7.41039	8.52384	3.08399	9.6422	10.4864	2.72828	1.47168	3.28791	4.98277	6.58832	8.68095	6.30576	7.5213	11.1962	4.6078	1.5494	9.03122	8.86699	3.70668	4.08242	5.16194	3.74804	8.40292	6.97818	4.35564	4.53227	7.65665	14.9219	7.31363	7.06354	4.0612	4.10453	2.45162	7.82375	7.09109	20.3345	10.1126	6.16101	0.920933
ENSG00000274019.1	ENSG00000274019	0	0	0	0	0	0	0	0	0	0	0	0	0	0	0	0	0	0	0	0	0	0	0	0	0	0	0	0	0.0513105	0	0	0	0	0	0	0	0	0	0	0	0	0	0	0	0	0	0	0	0	0	0	0	0	0	0	0	0	0	0	0	0	0	0	0.095268	0	0	0	0
ENSG00000201699.1	RNVU1-24	0	0	0	0	0	0	0	0	0	0	0.346351	0.297208	0	0	0	0	0.136321	0	0	0	0	0	0	0	0	0	0	0	0	0	0	0	0	0	0	0	0	0	0	0	0	0	0	0	0	0	0	0	0	0	0	0	0	0	0	0	0	0	0	0	0	0	0	0.405841	0	0	0	0
ENSG00000274265.5	ENSG00000274265	2.62396	1.64384	0.987418	3.17142	3.19912	4.39256	2.41421	1.59619	1.35542	1.33228	3.70125	3.50151	1.38851	1.65084	1.76905	1.93015	1.37935	1.41151	3.57802	2.39586	2.03506	1.69147	1.13466	1.68267	1.93528	2.85226	1.00535	0.631021	0.357651	1.40534	2.68697	0.614149	2.50817	1.98936	0.824473	0.585945	1.02103	1.62437	0.600048	0.636527	0.604773	2.22862	2.21043	1.20064	1.5562	4.52641	1.33883	0.885731	0.677962	1.12589	0.83639	2.16484	1.68398	0.995225	1.13701	1.23849	2.39328	1.31923	1.33296	0.960021	1.08258	0.726629	2.83069	0.7801	1.95693	1.59049	1.51602	0.885764
ENSG00000289614.1	ENSG00000289614	0.815051	0.590568	0.588903	1.95883	1.67357	1.81155	1.41345	1.01708	1.11289	1.11575	1.19706	1.40439	1.46568	1.55061	0.985533	1.08593	1.31138	0.837888	0.844394	0.805018	0.860691	0.405344	1.70055	1.59825	1.6374	1.06295	0.678696	0.438336	0.235853	0.594278	1.09004	0.494108	1.04187	1.33247	0.308053	0.183148	1.04176	2.05504	0.844278	0.897527	0.657049	2.38281	1.62031	1.10872	0.574754	2.03894	0.873814	0.620028	0.753376	1.66412	0.62117	2.92423	1.7816	0.585005	0.600157	1.35306	9.57433	4.33405	2.88859	0.691578	0.716317	0.613227	1.36239	0.847398	3.06856	1.29518	1.00308	1.28365
ENSG00000215861.7	ENSG00000215861	7.61558	3.3034	0.782161	22.1061	11.9702	19.2665	2.46832	18.8315	21.5827	14.106	27.8413	24.4666	18.8461	23.9038	15.6236	17.1134	17.8511	11.4325	20.8242	17.5339	3.85976	24.9322	0.409462	3.01462	2.4315	2.61009	1.60602	1.56631	0.74123	1.70553	7.79451	0.656194	6.93913	2.12262	127.836	115.449	1.34138	2.92141	1.49387	2.84245	2.5458	1.79489	6.94555	3.10046	240.605	6.17541	0.650532	0.782799	0.396762	15.8506	1.01671	18.638	1.48917	3.00437	3.41356	1.56126	1.31624	1.86356	1.53925	1.17489	4.05261	0.413103	23.789	3.24056	2.83431	3.16001	2.76925	0.388741
ENSG00000272755.1	ENSG00000272755	0.822812	0.583425	0.229748	1.52203	1.59769	1.93698	0.732089	2.25912	0.954318	1.03447	2.52004	2.17216	0.798633	0.949118	2.31498	2.16238	0.951302	1.67249	6.41389	4.58319	0.67553	0.161689	0.183474	0.394597	0.873164	1.71044	0.551088	0.169271	0.110974	1.13465	1.57891	0.209899	1.4052	0.967346	0.250232	0.0894715	0.417874	0.617643	0.177008	0.114946	0	1.99305	0.815468	0.288062	0	3.3825	0.46065	0.219366	0.29699	1.23921	0.324879	1.11266	1.02137	0.258778	0.292296	0.661592	2.01197	0.793491	1.08353	0.334732	0.463568	0.197371	1.71192	0.10976	0.978948	0.888066	0.797879	0
ENSG00000273591.1	7SK	0	0	0	0	0	0	0	0	0	0	0	0	0	0	0	0	0	0	0	0	0	0	0	0	0	0	0	0	0	0	0	0	0	0	0	0	0	0	0	0	0	0	0	0	0	0	0	0	0	0	0	0	0	0	0	0	0	0	0	0	0	0	0	0	0	0	0	0
ENSG00000274423.1	SEC22B2P	0.085084	0.068404	0	0.162484	0.152822	0.179681	0.047972	0.043896	0.029406	0	0	0	0	0	0.038151	0.029257	0	0	0.074	0.065771	0.0640395	0.149979	0	0	0.060191	0.10074	0.040689	0.025962	0	0.074706	0.088511	0	0.080232	0.060659	0	0	0	0.044575	0	0	0	0.0634515	0	0	0	0.191854	0	0	0	0	0	0	0.0522025	0	0	0.040182	0	0.0797635	0	0	0	0	0.106797	0	0	0.076625	0	0
ENSG00000286219.2	NOTCH2NLC	1.68063	0.700142	0.426292	1.44442	1.3566	1.89727	1.18784	0.498645	0.497504	0.394495	0.296168	0.399164	0.589316	0.570438	0.354993	0.356407	0.448713	0.301663	0.30431	0.308723	1.47702	1.13747	0.167126	1.92708	2.00508	0.991341	0.783391	0.61172	0.825578	1.00704	1.11413	0.947988	0.947119	1.89108	0.281349	0.122873	0.260091	0.488808	0.266665	0.217691	0.165022	1.7649	1.36353	1.18	0.187921	2.44494	1.74545	0.492953	0.62679	0.417478	0.510283	0.64545	1.50943	2.70904	3.10959	0.950735	2.04546	0.937476	1.11133	0.49234	0.571073	0.387477	0.879884	1.92058	1.48149	1.86964	1.93924	0.582755
ENSG00000271383.8	NBPF19	4.8554	3.04848	1.21881	4.34874	4.01192	4.42828	3.14719	0.841456	0.79467	0.825863	1.74021	2.14233	1.24886	1.01463	0.623446	0.591252	0.857225	0.608719	0.492764	0.468282	4.11701	3.62638	0.563644	5.2683	5.23062	3.38486	2.67207	2.8622	2.99146	4.10664	3.40127	3.26526	2.91973	4.68754	0.850315	0.419728	0.746126	1.6374	1.15712	1.6436	1.10631	5.70936	4.88794	2.89942	0.754414	5.28038	4.62683	1.15126	1.61766	1.28573	1.4874	1.70301	4.03021	6.31344	6.05399	2.92733	5.82663	3.67065	5.02968	1.42143	1.89393	1.13348	3.13982	3.52547	3.46367	4.88847	4.8228	3.0345
ENSG00000288867.1	PPIAL4C	0	0	0	0	0	0	0	0.095191	0.113428	0.129558	1.30895	0.539492	0.09874	0.156542	0.061728	0.126802	0.159207	0.098163	0.0470655	0.023882	0	0	0	0	0	0	0	0.0942275	0.0866585	0	0	0	0	0	0	0	0	0.038831	0	0	0	0.669078	0	0	0	0	0	0	0	0.092126	0	0.093639	0	0	0	0.125114	1.25622	0.559505	0.683994	0	0.037925	0.078973	0	0	0	0	0	0.094564
ENSG00000277147.7	LINC00869	1.00173	0.830813	0.822748	1.58757	1.74482	1.62116	1.78971	1.18245	1.46349	0.995054	3.0403	2.51078	1.39202	1.72007	0.843994	1.53512	1.35749	0.724402	0.985732	1.11801	1.13892	0.333817	0.860123	1.40706	2.00333	2.52665	1.46508	1.26189	0.956113	2.13517	1.94059	0.580065	1.65749	2.07153	0.341261	0.163547	0.64347	0.890127	1.41738	1.92893	1.88672	2.4465	1.08939	0.950959	0.092806	1.76586	3.69781	1.05258	1.16315	1.74702	1.29504	2.57971	1.69191	0.713836	0.753747	1.51253	3.3073	1.71447	1.87061	1.17484	1.21711	0.809144	2.1973	1.36857	0.684754	1.52689	1.25719	1.53404
ENSG00000275557.1	ENSG00000275557	0.865924	0.745406	0.823109	1.16322	1.25997	1.08148	1.25687	0.66262	0.728944	0.525302	0.770758	0.762492	0.862647	0.812066	0.455555	0.684318	0.706307	0.406565	0.478129	0.431015	0.985899	0.132089	1.49116	1.18819	1.40877	1.32195	0.955499	1.05797	0.812169	1.23479	1.21429	0.488288	1.05322	1.65426	0.184857	0.088057	1.2131	1.20455	1.04468	1.24256	1.06081	1.90687	1.44423	0.895471	0.0888175	1.24756	1.30934	0.605687	0.776393	2.27923	0.727715	2.96852	1.7434	0.593848	0.612003	1.30053	11.3966	3.23081	3.48075	0.777878	0.867593	0.818238	1.45999	0.671762	0.578261	1.25757	0.981341	1.98865
ENSG00000206828.1	RNVU1-30	0.746426	0.854624	0.577878	0.420053	0.665446	0.364901	0.703415	0.307097	0.274094	0.314696	1.50518	1.51775	0.281358	0.290743	0.437554	0.475778	0.438005	0.273293	0.389264	0.224864	0.889277	0.696056	2.07356	0.447749	0.656627	0.56683	1.01258	1.81224	1.00002	0.90745	0.32646	0.451716	0.311816	1.19355	0.171614	0	0.193635	0.192647	0.575282	0.609518	0.429013	1.45573	0.854292	0.582455	0	0.56332	0.888345	0.307797	0.599485	1.06731	0.875896	2.24191	0.393508	0.676379	0.28921	1.49875	5.05459	2.98887	1.35766	0.55408	0.697097	0.344745	0.659508	1.8991	0.265779	0.315396	0.448177	0.251004
ENSG00000284842.1	FAM91A2P	0	0	0	0	0.286873	0	0	0	0	0	0	0.247855	0	0	0	0	0	0	0	0	0	0	0	0	0.289294	0.298076	0	0	0	0.459408	0.304895	0	0	0.270284	0	0	0	0.181782	0	0	0	0.288554	0	0	0	0	0.717089	0.209838	0	0	0.118979	0.333965	0	0	0	0	0	0.328851	0	0	0	0	0	0.243232	0	0	0	0
ENSG00000234232.7	PDE4DIPP7	0.0548765	0.030688	0.042182	0.152397	0.147546	0.071787	0.044117	0.039646	0.024622	0.033449	0.016371	0.023356	0.0305605	0.024969	0.028435	0.033673	0.029672	0.0228165	0.109251	0.058792	0.0293685	0	0	0.0241275	0.039801	0.03946	0.020174	0.030637	0.006142	0.04705	0.026213	0	0.023321	0.041512	0.019079	0.009047	0.01484	0.026685	0	0	0	0.0878175	0.227481	0.033188	0	0.186141	0.040438	0.020138	0.011969	0	0.0112415	0.038524	0.024144	0	0.0092985	0.015603	0	0.016581	0.031219	0.015835	0.021426	0	0.013081	3.8894	0.039001	0.032398	0.021862	0.043972
ENSG00000275229.1	RNU1-68P	0	0	0	0	0	0	0	0	0	0	0	0	0	0	0	0	0	0	0	0	0	0	0	0	0	0	0	0	0	0	0	0	0	0	0	0	0	0	0	0	0	0	0	0	0	0	0	0	0	0	0	0	0	0	0	0	0	0	0	0	0	0	0	0	0	0	0	0
ENSG00000226500.2	ENSG00000226500	0	0	0	0	0	0	0	0	0	0	0	0	0	0	0	0	0	0	0	0	0	0	0	0	0	0	0	0	0	0	0	0	0	0	0	0	0	0	0	0	0	0	0	0	0	0	0	0	0	0	0	0	0	0	0	0	0	0	0	0	0	0	0	0	0	0	0	0
ENSG00000150337.14	FCGR1A	1.30543	1.57165	2.19101	4.83286	4.06643	1.83712	0.791663	2.31955	1.65193	1.94444	0.614805	0.311673	0.737507	1.34691	2.01102	2.07508	1.71979	1.62395	8.09667	4.13548	0.70023	0	0.034436	0.673565	1.06611	0.601073	0.526376	0.819368	0.321519	0.846514	0.197327	0.363216	0.309544	1.16006	0.438779	0.208391	0.64066	1.01216	0.191548	0.307602	0.648749	9.98048	6.56124	0.878132	0.073248	2.60045	0.651541	0.344383	0.311054	0.120555	0.36067	1.00157	1.07071	0.09621	0.154757	0.673123	0.415064	0.607406	7.73235	0.352076	0.355216	0.204353	0.463472	2.52791	0.854793	0.513888	0.524358	41.0764
ENSG00000203814.7	H2BC18	0.201572	0.520489	0.581353	0.596618	0.471212	0.340431	0.933919	0.298987	0.218147	0.347303	1.05132	1.07499	0.366376	0.288153	0.315856	0.356305	0.28614	0.251343	1.39851	0.438793	0.439047	0.213269	0.70917	3.92571	1.18868	0.431051	0.482525	0.380251	0.27876	0.374952	0.345713	0.839235	0.317501	1.67487	0.609705	0.196137	1.13723	2.29723	0.331275	0.17456	0.147459	0.038428	4.04663	1.41419	0.090005	0.739295	5.40434	0.253695	0.203913	0.055165	0.190285	1.81225	5.94068	1.00784	0.747435	0.442128	1.23285	0.703561	1.23898	0.619762	0.625598	0.496778	0.356133	1.28121	1.214	0.436761	7.11867	6.17349
ENSG00000233030.2	ENSG00000233030	0.053002	0.062154	0.209903	0.141263	0.157155	0.083616	0.077865	0.174632	0.17005	0.178136	0.420142	0.355464	0.165428	0.203227	0.188383	0.209133	0.199117	0.15059	0.344723	0.25135	0.0676585	0.024846	0.019533	0.36247	0.077934	0.069041	0.042884	0.0559905	0.034495	0.072492	0.050898	0.757981	0.059536	0.10759	0.090027	0.149448	0.03572	0.073871	0.041344	0.044078	0.020074	0.523284	0.266677	0.320279	0.0372515	0.168597	0.37173	0.177707	0.157246	0.235564	0.14628	0.625437	0.460833	0.092606	0.087051	0.051517	0.053475	0.0406945	0.33099	0.144021	0.15709	0.228192	0.082895	0.377694	0.084656	0.055896	0.399848	0.545715
ENSG00000183598.4	H3C13	0.346111	0.409948	0.626941	0.701033	0.56503	0.710598	0.621089	0.162547	0.191664	0.212357	1.10556	1.01807	0.2291	0.20465	0.189514	0.223253	0.216755	0.146052	0.559788	0.226927	0.429411	0.418928	1.21682	0.840103	0.617595	0.467513	0.523977	0.175299	0.332018	0.678827	0.400378	0.397658	0.352892	1.05669	0.209363	0.049931	0.223163	0.465043	0.171939	0.185373	0	0.077522	0.84895	0.209496	0	0.454406	1.56726	0.214254	0.42287	0.149287	0.091286	0.473308	0.853882	0.482145	0.31115	0.516842	2.30288	0.901287	0.843865	0.544988	0.626445	0.352769	0.689605	1.25061	0.59416	0.518722	0.773947	1.32488
ENSG00000270882.3	H4C14	0.0600975	0.133897	0.161925	0.106109	0.132013	0.095419	0.128571	0.027646	0.02461	0.044285	0.120006	0.0970965	0.033298	0.033333	0.034351	0.033265	0.039012	0.039341	0.0432635	0.036296	0.08865	0.277019	0.381163	0.132278	0.098019	0.147714	0.134716	0.188737	0.15281	0.237807	0.13912	0.155972	0.159977	0.087372	0.060538	0.052903	0.107297	0.231729	0.166931	0.34649	0.466692	0.223924	0.185657	0.131737	0.0227835	0.0567075	0.059807	0.0483795	0.08935	0.067964	0.030699	0.146293	0.722516	0.084641	0.063845	0.133815	0.20913	0.12639	0.293013	0.095414	0.07507	0.060702	0.124677	0.0420095	0.135042	0.063243	0.130686	0.298976
ENSG00000203811.2	H3C14	0	0	0	0	0	0	0	0	0	0	0	0	0	0	0	0	0	0	0	0	0	0	0	0	0	0	0	0	0	0	0	0	0	0	0	0	0	0	0	0	0	0	0	0	0	0	0	0	0	0	0	0	0	0	0	0	0	0	0	0	0	0	0	0	0	0	0	0
ENSG00000288825.1	H2AC18	0.0622595	0.082481	0.052018	0.0902965	0.0956375	0.092391	0.053329	0	0	0	0.051074	0	0	0	0.028285	0.040728	0	0	0.079642	0.036667	0.078112	0	0.10005	0.118787	0.072635	0.065721	0.05988	0.192519	0.210935	0.169754	0.068318	0.0936815	0.074292	0	0.045138	0.0225255	0.0539415	0.127265	0.054034	0.053025	0	0.034107	0.222401	0.085144	0.038813	0.08497	0.1033	0	0	0.055924	0	0.073306	0.335374	0.145002	0.108792	0.064924	0.262343	0.332687	0.206212	0.077309	0	0.042059	0.0915325	0.308451	0.079123	0.083489	0.253737	0.947145
ENSG00000220323.4	H2BC19P	1.83281	1.70925	2.15516	5.2611	4.37636	5.78501	4.87607	1.09287	1.02753	1.52917	10.8133	9.66428	1.42491	1.30851	1.3222	1.05358	1.83563	1.20052	2.40747	1.106	2.47196	2.1328	4.06796	6.32587	5.9659	4.31982	3.38204	2.24879	2.49517	2.42527	4.17483	2.97457	4.11109	8.76458	1.44897	0.882679	1.51699	3.1237	1.08723	1.04242	0.722026	1.93828	6.23227	3.96438	0.692928	5.07049	5.09167	1.14881	1.01261	2.1304	0.814988	4.51699	6.60739	4.29089	5.01958	4.24602	9.67027	3.83486	6.29925	2.91009	2.14212	1.67854	2.22876	7.66899	5.12564	5.85918	7.62881	5.74021
ENSG00000261716.2	H2BC20P	1.94205	1.78655	2.17213	5.23045	3.96329	5.41393	4.71736	0.918229	0.851808	1.39068	8.42779	7.4759	1.15394	1.13154	1.16492	0.883116	1.61157	1.02675	2.29322	1.04118	2.42315	2.97138	4.1176	6.84806	5.26379	3.74625	3.16029	1.97362	2.3079	2.32737	3.53852	3.19609	3.42461	7.35051	1.37774	0.854399	1.35689	2.65212	1.10921	1.1316	0.77869	2.03448	6.42011	3.96961	0.678414	4.66906	4.48121	1.18294	1.01198	1.88849	0.75131	4.3209	6.24228	5.12393	5.78907	4.04859	8.9814	4.2546	5.71332	2.7211	2.06107	1.51096	2.26954	7.66198	4.80421	4.76848	7.57906	4.88837
ENSG00000288859.1	H2AC19	0.079981	0.146749	0.082714	0.128016	0.115027	0.109759	0.062261	0	0	0.04384	0.062867	0	0.043053	0	0.046255	0.024794	0	0.030442	0.108305	0.043471	0.100671	0	0.167554	0.250737	0.097175	0.085008	0.079093	0.221067	0.116798	0.209179	0.087316	0.175218	0.089959	0.10235	0.062653	0.0407395	0.0884205	0.049209	0.0711605	0.09553	0.072456	0	0.362203	0.127238	0.058773	0.108959	0.171101	0	0	0	0	0.114993	0.537928	0.191709	0.160279	0.093959	0.218951	0.192561	0.296459	0.105993	0.057682	0.047309	0.109926	0.512998	0.112464	0.097571	0.379907	1.45228
ENSG00000203852.4	H3C15	0	0	0	0	0	0	0	0	0	0	0	0	0	0	0	0	0	0	0	0	0	0	0	0	0	0	0	0.072054	0	0	0	0	0	0	0	0	0	0	0	0	0	0	0	0	0	0	0	0	0	0	0	0	0	0	0	0	0	0	0	0	0	0	0	0	0	0	0	0
ENSG00000270276.3	H4C15	0	0	0	0	0	0.022118	0	0	0	0	0.019331	0.0174525	0	0	0	0	0	0	0	0	0	0	0.011529	0	0	0	0	0.021617	0.028196	0.045587	0.012849	0	0.013809	0	0	0	0	0	0	0.013582	0.015219	0	0.018068	0	0	0	0	0	0	0	0	0.020824	0.0304045	0.02314	0.0231645	0	0.059809	0.067536	0	0	0	0	0.0150425	0	0.015439	0	0.0146875	0.031452
ENSG00000264207.1	ENSG00000264207	0.0268015	0	0.030544	0.0958835	0.0508295	0.085221	0	0	0	0	0.061205	0.112822	0.018058	0	0	0	0.019392	0	0	0	0.0300685	0	0	0	0.031373	0.048955	0.026562	0.0321705	0.033037	0	0.068303	0.0218725	0.074273	0	0	0	0	0	0	0	0	0	0.03553	0.020049	0	0.0435575	0.116531	0	0	0	0	0.088279	0.048624	0	0	0.032745	0.044784	0	0.038201	0.024633	0	0	0	0.03492	0.063502	0.104529	0.04537	0
ENSG00000184678.11	H2BC21	9.58621	19.8622	19.3091	32.437	32.6437	30.4874	32.5659	17.5514	12.0619	18.8176	47.6533	37.7143	12.9386	13.7717	23.7882	21.6409	18.6679	18.6898	47.5707	25.1071	18.3931	6.12093	6.65304	81.8023	39.2327	32.9386	25.1683	13.2751	9.92034	33.5027	36.8901	43.0823	43.4653	47.1747	40.7787	52.9575	17.1438	91.7595	10.8937	11.0238	8.71001	8.9675	62.9585	32.0393	44.8563	32.4124	95.0513	5.48189	3.1092	21.5245	4.82427	61.7762	159.686	94.3857	80.8849	18.0162	13.5315	15.1562	38.0621	27.4364	28.1771	17.491	61.1183	29.1517	29.1287	20.5362	123.572	86.5548
ENSG00000184260.6	H2AC20	2.63242	3.36842	3.19771	1.97357	2.28441	1.85965	3.22204	0.578494	0.493198	0.62352	1.09714	0.947423	0.507882	0.46875	0.523779	0.757823	0.515703	0.539127	1.69512	0.676185	3.34646	3.10053	3.69652	5.65694	5.29875	1.96526	2.57726	3.67882	2.45852	3.02206	2.14605	1.95736	1.83923	4.75677	1.43234	0.685883	1.39093	1.91167	1.11572	0.895711	1.06819	1.79133	4.82034	1.35495	0.421342	3.79536	6.25674	1.03212	1.29335	1.16269	1.11965	3.91753	4.05197	2.9698	1.96903	2.77944	7.81043	5.47847	4.5479	1.85431	2.42577	1.33119	3.74679	2.42201	2.59538	3.61975	5.273	9.44317
ENSG00000184270.6	H2AC21	0.305032	0.283854	0.06828	0.253224	0.188314	0.224341	0.185876	0	0	0.045525	0.18113	0.173243	0	0	0	0	0	0	0.1625	0	0.459529	0.102256	0.35953	0.459428	0.147108	0.160824	0.278347	0.395616	0.275173	0.707531	0.185723	0.137286	0.16698	0.403467	0.061738	0	0.0734985	0.140197	0.066848	0.150019	0	0.0615995	0.359115	0.173369	0.124115	0.30554	0.587413	0	0.072267	0	0.147062	0.16409	0.265722	0.786856	0.652259	0.284994	1.05014	0.749009	0.288573	0.214057	0.465838	0.30475	0.575264	0.464094	0.191987	0.149429	0.420339	0.517973
ENSG00000178096.9	BOLA1	16.6577	13.5462	19.6423	20.146	19.701	20.6234	21.8076	11.5747	12.6411	14.0593	17.1664	16.4456	13.0941	14.9221	11.408	12.1689	14.6928	12.6723	14.3554	11.9977	18.1415	19.3204	18.1197	17.5489	23.6096	26.0409	15.8737	16.5744	12.1163	24.7265	25.1472	13.9057	27.1849	23.854	9.72411	8.946	13.3742	21.7385	11.2281	13.0222	15.0122	13.4182	13.9063	15.062	10.8597	23.8617	20.5309	8.30296	12.3413	14.1801	11.8239	17.6699	20.7785	22.562	22.6305	15.5212	23.9391	19.0257	18.2126	16.595	18.8482	17.3673	27.1543	17.1715	23.18	23.7941	17.45	4.01527
ENSG00000159164.10	SV2A	1.77082	1.26947	8.08365	35.2454	13.6468	16.143	5.86747	52.6477	100.134	62.2667	217.822	212.711	126.776	175.541	54.5856	101.259	84.2616	51.759	31.251	39.7012	3.11579	14.8712	4.19595	7.16889	18.8685	8.45605	5.37438	2.64548	0.962177	9.33779	10.0779	1.78108	7.8535	14.3172	1.31286	0.345934	1.44775	3.3869	0.32673	0.087015	0.166479	5.62705	3.84633	2.12225	0.398516	3.85704	6.73359	0.694491	0.349633	26.4497	0.895987	45.288	8.37804	1.0371	1.2125	4.5733	4.40038	2.94535	2.55084	2.09513	1.92923	0.577612	6.88016	2.58382	5.66784	19.5976	7.64891	0.475539
ENSG00000143368.10	SF3B4	77.0192	60.5474	64.7233	109.66	87.4382	116.638	92.2759	21.0946	22.7251	24.7888	57.3661	56.6441	32.1875	30.1921	22.0814	25.9696	25.6671	22.1362	30.1103	21.1662	76.0282	118.151	125.132	86.125	111.242	82.8486	96.3672	86.7483	116.92	63.8722	83.0308	83.3574	80.171	111.085	23.8883	18.8059	34.7179	49.7934	21.5599	23.9628	24.1189	77.7022	78.7995	62.0172	22.0461	80.0245	102.055	25.141	19.1288	30.3496	21.5392	61.308	69.7067	90.0386	96.2831	82.7997	68.598	69.5949	85.037	51.2311	43.9655	33.2045	71.9852	137.494	84.2748	119.858	80.3981	68.8526
ENSG00000014914.21	MTMR11	13.0575	9.21859	39.2247	79.4947	48.5278	56.2056	26.7152	3.56521	4.44935	4.43271	5.3267	7.4943	6.32721	4.68172	3.56414	6.57611	6.269	3.03758	6.52378	3.71206	15.9107	11.3635	0.673674	37.7064	61.8172	33.3512	90.0146	122.852	156.172	38.2724	31.6932	10.6266	24.7952	43.932	6.18573	2.57059	15.6739	17.1787	2.35365	1.51916	2.10301	47.0922	20.232	7.00048	2.01261	27.141	73.8999	2.65199	4.20301	6.43358	3.75506	20.6057	21.664	25.5679	22.8661	53.2668	9.25578	58.0005	9.82556	9.21892	9.01595	3.53843	22.5801	27.1111	7.75724	60.0019	33.1329	4.4638
ENSG00000264522.6	OTUD7B	11.9963	9.1182	8.71128	14.906	12.8189	16.7095	12.6259	7.54703	4.74268	7.64132	9.92999	9.47641	5.54704	5.83879	8.11218	6.57162	5.72452	8.17256	25.987	12.7641	10.999	10.4574	7.00927	11.0532	16.8832	13.8389	9.21228	8.27791	5.80957	11.5006	13.6762	6.64733	13.7452	15.3144	4.70216	3.46585	3.30134	5.09238	3.66823	4.05471	3.80256	7.83636	12.0205	7.31515	11.644	46.1984	13.0595	2.47015	1.91335	3.65158	2.07697	6.58993	9.87159	8.64852	9.99353	6.90188	3.26655	5.19111	4.92998	6.23965	6.18902	3.92352	11.5725	20.2061	12.2206	17.3625	10.9653	0.586865
ENSG00000285184.4	ENSG00000285184	0.550238	0.509008	0.951588	2.39762	2.00426	1.9016	1.75271	1.73883	1.87425	2.13132	8.1968	6.58675	1.78951	2.28732	1.55222	1.78867	2.71931	1.73257	2.36488	1.56019	0.698048	0.818749	0.837317	1.10004	1.90896	1.98705	0.779912	0.647892	0.411695	1.66706	1.15695	0.408763	1.10904	2.49447	0.820495	0.660439	0.379723	1.47709	0.39331	0.463068	0.380419	0.629876	0.689011	0.579223	0.990276	1.5273	2.14521	0.251263	0.418241	1.24565	0.343598	2.013	1.47905	0.700881	0.620705	0.641718	0.902011	0.581033	0.599467	0.61641	0.603479	0.412126	1.36181	1.28301	1.04657	2.3276	0.988012	0.04427
ENSG00000223945.2	ENSG00000223945	0.0741685	0.044281	0.139672	0.262874	0.2046	0.181608	0.249499	0.037647	0.046066	0.069932	0.775708	1.34434	0.098506	0.077714	0.029664	0.035098	0.099373	0.0477255	0.06495	0.024797	0.105856	0.131119	0.272021	0.217734	0.337213	0.174304	0.117199	0.064521	0.083715	0.129885	0.13405	0.069693	0.119262	0.414102	0.10856	0.0673655	0.0452275	0.042644	0	0.037758	0.046324	0.06031	0.0873755	0.173145	0.0355165	0.349507	0.46373	0.0850255	0	0.074208	0.0376825	0.263743	0.149896	0.235382	0.23455	0.132716	0.059473	0.0556345	0.063463	0.109158	0.051062	0	0	0.601992	0.17902	0.460977	0.237209	0
ENSG00000136631.15	VPS45	23.2642	20.0525	32.8028	36.2148	34.9919	42.0688	31.6445	18.4991	22.3097	21.9324	70.8461	60.8408	25.054	28.4684	16.0706	21.9793	25.8864	18.0996	17.4067	16.8365	24.6359	26.6662	21.8278	30.6061	37.4288	33.7594	21.5178	20.211	14.4144	32.1474	36.9386	20.542	36.7612	36.7028	18.5479	17.0277	13.0571	22.7561	7.95574	9.96843	10.0208	23.4316	23.2286	19.0876	11.7638	32.7722	26.3933	6.72649	9.24386	21.3435	8.22936	35.4007	30.4939	23.096	24.2748	21.9245	27.5955	23.6769	27.0685	17.6416	19.7887	13.9986	35.2779	25.3728	32.4068	37.1487	27.4839	5.75167
ENSG00000023902.14	PLEKHO1	35.5971	29.8891	34.3828	86.2401	94.96	136.266	134.681	26.0068	29.5006	25.1855	62.2158	54.6846	30.0858	32.8185	20.4051	17.3126	31.0286	19.0499	16.813	15.8605	27.762	25.0647	71.6289	27.8338	59.5042	268.077	76.6605	59.8776	9.61167	244.732	197.266	15.4627	221.441	77.2853	18.4162	20.5585	9.21356	12.4481	3.6141	2.91827	4.0603	56.5441	50.5775	11.171	17.3344	37.8452	38.6116	1.97706	1.40324	3.79488	2.77006	18.9496	55.4622	9.687	12.7628	60.7958	116.817	66.7335	81.2478	17.862	49.9622	7.49677	274.055	161.443	20.5604	78.3474	28.3105	45.0159
ENSG00000285554.1	ENSG00000285554	0.172146	0.120322	0.044502	0.186931	0.242308	0.259993	0.168133	0.332334	0.285551	0.327232	0.495323	0.473344	0.23033	0.254335	0.299251	0.232253	0.299767	0.232536	0.249437	0.168264	0.119427	0.0409185	1.16666	0.202666	0.255962	0.414622	0.193069	0.145388	0.054286	0.345167	0.250222	0.042456	0.256218	0.291052	0.081972	0.047167	0.119467	0.044227	0.020102	0.044167	0	0.172911	0.212838	0.071701	0.0590325	0.983251	0.287844	0	0	0.055254	0	0.081854	0.127071	0.068074	0.0772285	0.822928	0.443901	0.700832	0.37482	0.07674	0.076041	0	0.274234	1.50527	0.11999	0.315774	0.130865	0.323479
ENSG00000266187.2	RN7SL480P	0	0	0	0	0	0	0	0	0	0	0	0	0	0	0	0	0	0	0	0	0	0	0	0	0	0	0	0	0	0	0	0	0	0	0	0	0	0	0	0	0	0	0	0	0	0	0	0	0	0	0	0	0	0	0	0	0	0	0	0	0	0	0	0	0	0	0	0
ENSG00000143401.15	ANP32E	26.2349	22.4521	29.9391	45.7074	38.6243	45.4577	26.9657	36.8965	32.8687	36.8705	111.939	78.1265	27.5207	32.1733	26.1197	36.3517	40.5589	29.1931	40.3399	34.701	24.1927	51.8556	160.246	26.8716	39.0587	26.6201	18.9281	12.4897	8.43415	19.4611	25.7264	22.0446	23.7162	35.1252	16.276	10.9748	12.4296	18.3852	11.8179	10.3406	11.7657	33.3657	35.2363	17.0516	19.8749	38.7783	34.4108	5.42537	4.46068	16.4901	4.57589	30.3843	22.3503	23.707	23.3367	25.978	33.4627	24.6291	31.6781	12.492	10.9303	5.82714	20.7665	11.2521	32.8335	38.4766	30.8988	11.7486
ENSG00000222222.1	RNU2-17P	0.233178	0	0.255803	0.173948	0	0.206378	0.183801	0	0	0	0.292299	0.225872	0	0	0	0	0	0	0	0	0.136074	0	0.342234	0	0.188924	0	0	0	0.082176	0	0.065921	0	0.163202	0.27769	0	0	0	0.155323	0	0.228735	0	0.272983	0.194216	0	0	0.293398	0	0	0	0.313761	0.067766	0.656161	0	0.206643	0.270835	0.166547	0.876515	0	0.224793	0	0	0	0.170766	0.462874	0	0.132209	0	0
ENSG00000276110.1	ENSG00000276110	0	0	0	0	0	0	0	0	0	0	0	0	0	0	0	0	0	0	0.0898135	0	0	0	0	0	0	0	0	0	0	0	0	0	0	0.091227	0	0	0	0	0	0	0	0.103312	0	0	0	0.0605425	0	0	0	0	0	0	0	0	0	0	0	0	0	0	0	0	0	0.0611715	0.047446	0	0	0
ENSG00000118298.12	CA14	0.165387	0.117842	0.238227	0.133	0.11035	0.146976	0.604966	6.23083	2.7337	5.88397	4.47355	4.9008	4.03653	3.90592	7.99047	5.48126	4.15159	7.12472	47.9176	15.8429	0.245885	0.102435	0.149627	0.148822	0.407928	5.89093	1.62315	1.09752	0.559011	4.2928	1.36004	0.217389	1.60642	4.38711	4.81591	3.14145	0.183605	0.356389	1.65337	0.898392	0.63824	0.482614	0.386808	0.219814	1.15125	2.11197	1.89556	0.062049	0.062893	0.108551	0.0641815	0.858708	2.26833	2.08337	2.40916	0.240233	0.4322	0.43216	0.138928	0.520346	1.0044	0.370567	4.02979	0.746333	0.71595	0.256804	0.270645	0.100401
ENSG00000117362.13	APH1A	108.532	94.4681	108.1	72.2391	73.5994	62.1199	90.7156	36.7344	35.3261	42.2168	54.9496	60.3604	42.8112	40.9544	35.0749	38.9954	41.0235	41.6107	56.3275	41.9148	113.219	133.259	147.239	137.727	129.864	66.358	95.6545	147.088	133.102	69.3789	70.3009	132.415	62.7265	115.951	44.309	33.1664	58.2474	97.0632	75.6432	85.1555	87.1432	143.519	143.272	113.94	35.958	119.557	144.05	46.7123	46.5189	64.3463	52.7492	87.1516	101.692	151.493	159.868	108.761	159.463	135.579	150.888	83.9287	98.8249	94.9883	73.9032	68.078	145.255	113.144	130.722	82.5688
ENSG00000118292.9	C1orf54	22.9131	27.5789	11.8862	78.7011	59.8753	65.1712	31.7648	14.1594	13.983	18.3213	10.0673	10.9197	11.7857	13.1504	11.716	16.1254	17.1198	17.2112	21.1215	22.7688	19.3609	11.0513	7.96923	21.3012	28.2657	29.8738	18.0586	16.4284	7.44995	25.8096	34.3996	8.11576	29.5299	53.7213	11.2008	8.04298	13.2402	12.8707	3.06863	2.28442	3.51774	25.0653	26.8569	8.13376	5.1024	26.7506	8.07834	1.88005	2.25831	4.66771	2.81556	11.4765	28.1315	9.84547	10.4754	15.2851	20.2037	19.7182	35.2325	7.22379	9.93806	3.94999	34.203	21.4912	21.1363	28.0585	21.2836	1.08873
ENSG00000289041.1	ENSG00000289041	0.255531	0.374697	1.09247	0.398635	0.421378	0.329858	0.470135	0.231597	0.201416	0.295126	0.537756	0.55479	0.277887	0.241647	0.22381	0.300019	0.236389	0.195141	0.390767	0.257894	0.326469	0.208891	0.675994	0.522491	0.60618	0.501388	0.457334	0.596877	0.494126	0.525975	0.504774	0.398398	0.506197	0.72865	0.194719	0.162244	0.325549	0.762588	0.494191	0.398996	0.216118	0.475817	0.675288	0.28119	0.161105	0.430014	0.385556	0.0781945	0.08627	0.27144	0.06834	1.30845	0.466406	0.730521	0.579459	0.354894	0.352436	0.27269	0.453425	0.289617	0.279882	0.217966	0.331924	2.81206	0.793664	0.476365	0.457331	0
ENSG00000159208.16	CIART	6.86257	4.6209	11.1866	8.74662	7.97749	19.8837	12.5394	6.51656	8.43576	19.2517	31.6692	30.99	10.8963	10.8948	5.26647	8.95394	16.9352	14.8526	4.5435	5.15569	7.0967	2.76567	2.68538	9.13844	11.4022	23.824	7.26323	4.71569	1.66413	19.9888	29.6832	5.57965	28.7815	15.8649	5.27688	4.24016	4.67827	5.00214	3.85364	3.69442	2.84361	10.0302	6.43728	5.37971	15.2312	11.1305	13.2287	1.61793	1.85075	5.88633	1.35186	20.4202	10.1888	40.9528	34.1036	3.93363	1.66949	2.55022	2.88277	10.1966	11.8352	10.0003	19.3277	14.553	10.1919	11.8392	8.14304	0.181683
ENSG00000266472.6	MRPS21	71.6209	70.3514	93.6307	86.7208	90.5007	90.4667	88.0549	69.7259	95.8332	72.8691	108.926	92.0505	87.4144	117.762	61.3955	91.1152	86.333	62.6382	60.8215	68.7277	77.2675	124.979	98.1353	93.8822	105.174	85.2335	60.7725	64.6538	50.4014	95.2441	91.0075	68.977	88.9057	108.026	52.833	42.2	57.8212	83.3712	36.175	47.1806	48.0033	88.1459	78.4797	63.1033	36.6528	94.0722	111.417	30.8483	43.2691	75.859	40.8479	127.428	96.0923	69.3014	67.2467	71.5813	135.609	97.7261	90.2336	61.6684	73.2927	59.6573	103.76	109.91	111.651	97.1738	85.4309	16.2538
ENSG00000117360.13	PRPF3	37.365	29.4858	23.4135	32.3501	32.1166	34.5799	38.733	10.1229	10.3435	12.4584	45.9414	44.4029	13.6066	12.8199	10.1696	11.4674	12.7709	10.8014	16.1944	11.826	39.8119	27.1753	33.7478	44.357	58.163	34.6135	26.1367	22.5666	21.4803	30.8953	31.2018	22.8913	28.8899	52.246	12.8845	7.95136	15.6996	35.4122	16.1723	15.0028	10.8319	45.2258	38.8663	27.6123	10.5834	55.4203	64.137	12.3651	18.2289	26.0042	14.5678	46.1464	44.7424	31.3617	30.6838	30.6883	61.4256	31.8304	46.9661	19.4523	18.8271	14.6803	26.5433	33.3573	61.1274	54.6789	38.8148	15.565
ENSG00000163125.16	RPRD2	14.2056	11.204	12.5786	17.1675	15.9008	22.7676	22.1477	5.58655	7.4158	7.38512	25.974	24.2876	10.3934	10.4573	5.66837	7.89531	8.76069	5.79302	6.92236	5.31583	13.061	15.5269	15.9951	19.1621	24.7808	18.5662	11.3125	8.17761	5.68774	12.3135	17.2901	12.6602	16.7431	25.167	6.52887	4.90793	6.87324	10.441	4.45897	3.76234	4.40466	9.48372	12.4739	11.7561	12.2262	20.0604	29.0831	5.57161	3.74861	7.72439	4.35584	16.6045	15.3784	14.6455	15.6211	13.0799	12.8795	9.37901	11.6142	8.80448	7.29624	4.95301	11.3259	15.0704	18.1191	25.5981	17.7047	3.85887
ENSG00000143374.18	TARS2	21.1635	15.5687	29.207	17.4563	17.5383	16.11	22.9788	11.8587	15.4722	14.0439	32.5351	32.7658	22.1848	22.3882	11.5626	17.3925	16.1937	11.8877	14.7003	14.2888	21.5461	31.214	59.3935	23.5509	26.8346	16.3109	16.9042	16.5024	14.3557	16.4519	16.7359	23.7893	16.6752	25.8521	13.6729	15.8839	11.3372	18.7256	18.7443	19.5853	20.875	18.519	19.1969	18.4654	25.5179	30.3323	28.0849	7.9648	9.09476	17.25	8.95032	24.6506	21.481	22.2381	25.6051	18.327	38.6212	22.6832	30.2323	17.2584	17.6962	14.9245	14.8717	31.3008	25.5848	24.8015	23.1163	6.56717
ENSG00000283933.1	MIR6878	0	0	0	0	0	0	0	0	0	0	0	0	0	0	0	0	0	0	0	0	0	0	0	0	0	0	0	0	0	0	0	0	0	0	0	0	0	0	0	0	0	0	0	0	0	0	0	0	0	0	0	0	0	0	0	0	0	0	0	0	0	0	0	0	0	0	0	0
ENSG00000143369.15	ECM1	58.6942	27.0693	15.4396	35.1677	39.5276	23.582	20.7761	3.00555	7.69593	3.90615	11.9052	15.895	13.9126	12.1448	3.48151	4.86807	3.55602	4.14641	3.68762	4.06296	29.1731	71.5361	1.69822	153.693	39.4007	20.7594	16.8286	10.8572	4.45818	9.9311	30.435	1001.21	24.8287	34.4379	46.3751	13.4383	10.3997	9.99525	16.6534	4.07648	5.7505	16.2439	38.5499	14.6556	3.90048	32.8093	11.4346	1.71769	1.16067	4.52432	1.75534	19.4562	22.4736	43.5294	65.668	13.1408	4.70398	6.97496	15.7243	8.95146	4.89049	2.36744	9.91133	7.25233	19.6921	34.1423	243.467	0.633135
ENSG00000228126.1	FALEC	0.45903	0.227148	0.312111	0.67466	0.659052	0.645874	0.494806	0.525255	0.59612	0.640261	1.39841	1.28298	0.824708	0.913181	0.51019	0.583808	0.771332	0.526451	0.674602	0.565064	0.407358	0.697115	0.642817	1.69074	0.950398	0.572883	0.384609	0.267819	0.126757	0.613517	0.479815	11.3615	0.534968	1.26806	0.43326	0.185386	0.135549	0.647943	0.0687555	0.049993	0.061275	0.220111	0.376096	0.363722	0.288612	1.35555	1.06111	0.118639	0.067024	0.556661	0.0709555	1.33329	0.521946	0.72714	0.981969	0.398991	1.19068	0.379947	0.55736	0.197078	0.147409	0.036109	0.32562	0.826816	0.427209	1.00526	1.56549	0
ENSG00000237781.3	ADAMTSL4-AS2	2.19432	2.87496	1.45617	3.50619	3.20752	2.0197	1.818	0.290119	0.276296	0.343799	0.276754	0.452728	0.468056	0.329684	0.287957	0.334513	0.392857	0.246354	0.576365	0.419996	2.62451	0.478113	0.096818	2.68848	3.34822	1.40214	1.33366	1.26331	1.32842	2.29277	1.77635	1.49417	1.52911	5.09731	0.855691	0.342011	0.62169	0.867984	0.752513	1.00938	0.800806	10.5687	4.83281	2.9134	0.446455	3.5929	1.85177	1.00179	0.895135	0.313102	0.927261	1.09546	1.66322	0.973893	0.973539	1.72641	2.5542	2.02518	9.15205	1.45075	1.51192	0.672634	2.92437	0.889225	1.91263	2.90739	1.9957	5.12062
ENSG00000143382.16	ADAMTSL4	51.9529	38.9292	7.09944	38.6806	33.5547	29.5867	60.4479	0.706768	0.543114	0.870883	0.827354	1.20723	0.983475	0.640683	0.674515	0.878299	0.848868	0.626857	1.23943	0.951806	41.4863	19.8736	0.268496	33.5606	42.5584	30.311	18.6381	10.1642	4.94655	29.9465	60.4364	45.5406	49.2794	66.9658	17.5247	11.6653	2.96848	3.74565	11.5529	13.2765	10.4909	15.0229	55.2303	17.1071	16.8181	69.6737	26.9579	2.20738	2.14677	1.18372	2.55418	5.25751	12.5785	15.9757	18.307	19.7421	19.2531	13.6986	15.2578	14.4305	15.4413	3.51588	36.2621	5.76287	12.7707	55.5023	40.5783	15.2923
ENSG00000264553.1	MIR4257	0.987558	0.947603	0	0.681513	0.673972	0.53449	1.00803	0	0	0	0	0	0	0	0	0	0	0	0	0	0.898821	0	0	0.896737	0.843032	0.516665	0.415986	0	0	0.865903	1.05233	1.09799	0.898956	1.5523	0.271428	0	0	0.253611	0.222291	0	0	0.301551	1.79152	0.637747	0	1.62453	0.705558	0	0	0	0	0	0	0.252249	0.380377	0.436549	0.594733	0	0.644496	0.413956	0.443116	0	0.541369	0	0.386806	1.23388	1.01052	0.453813
ENSG00000203804.5	ADAMTSL4-AS1	0.5356	1.02227	0.234045	1.18327	0.913813	0.67884	0.593713	0	0	0.025221	0	0	0	0	0	0	0.082753	0	0	0	0.630464	0.195594	0.136277	0.448709	0.340207	0.419353	0.489329	0.805002	1.10664	1.37253	0.535401	0.869438	0.445512	0.788654	0.237575	0.110759	0.207365	0.362127	0.249108	0.256697	0.152874	0.841135	1.73202	0.545507	0.133255	0.937189	0.505094	0.20227	0.214227	0	0.313471	0.369091	0.41139	0.563329	0.467412	0.53062	0.808649	0.832985	1.07897	0.422404	0.694285	0.376852	1.46661	1.7429	0.621154	0.626534	0.697728	5.59429
ENSG00000143384.14	MCL1	210.083	335.572	145.24	354.649	290.143	239.707	166.911	39.8637	35.5799	41.7173	59.3367	57.6477	39.0814	37.6277	36.3901	47.5312	38.3865	36.6669	67.2793	55.1811	220.502	288.51	234.229	178.664	160.699	185.455	167.631	176.231	134.733	231.554	206.946	227.757	206.569	208.457	88.5182	63.5505	74.1514	87.2648	102.216	115.341	140.452	467.298	435.632	183.263	102.861	269.3	160.369	90.8221	77.2924	66.4717	94.006	132.975	136.092	272.428	248.506	187.614	246.616	198.216	273.441	144.347	164.595	78.1334	364.089	82.3744	202.729	194.025	219.587	384.84
ENSG00000289457.1	ENSG00000289457	0.293878	0.427627	0	0.646536	0.434825	0.356253	0.288874	0	0	0	0	0	0	0	0	0	0	0	0	0	0.303828	0	0	0.228699	0.200518	0.212758	0.23363	0.299922	0.181066	0.865506	0.305346	0.487908	0.237625	0.428897	0.127233	0	0	0	0	0.183599	0.224867	0.301551	0.778572	0.23938	0	0.530527	0.217781	0	0	0	0	0	0	0.265662	0.24948	0.236881	0.322748	0.468515	0.283291	0.215238	0.40525	0.131281	1.00883	0.164308	0.252502	0.307214	0.327205	1.8484
ENSG00000277452.1	RN7SL473P	0.46528	0.510804	0.09614	0.771572	0.526914	0.485489	0.41195	0	0	0	0	0	0	0	0	0	0	0	0	0	0.419551	0	0	0.236167	0.240105	0.29655	0.289357	0.441616	0.272281	1.21042	0.415364	0.512197	0.336927	0.486887	0.121628	0	0	0.076604	0.0809245	0.174102	0.115992	1.8482	0.858068	0.380235	0.0943455	0.680112	0.318001	0.119784	0.093534	0.585415	0.145711	0.156147	0.178187	0.487795	0.424816	0.366269	0.93531	0.860225	0.375496	0.271389	0.866558	0.200752	2.31429	0.0400755	0.322341	0.416127	0.387921	1.65975
ENSG00000274963.1	RN7SL600P	0.656618	0.760788	0.161579	0.98335	0.68917	0.625741	0.58121	0	0	0	0	0	0	0	0	0	0	0	0	0	0.588553	0.142687	0.099463	0.359769	0.365729	0.421532	0.376067	0.572091	0.171358	1.5485	0.58587	0.746638	0.488601	0.892963	0.182277	0.0711235	0.0674045	0.150051	0.102694	0.174102	0.117656	2.1254	0.927273	0.467787	0.151271	1.02852	0.450221	0.150043	0.442198	0.09969	0.492619	0.184573	0.189728	0.738236	0.602884	0.546742	1.24708	0.786006	0.467601	0.396486	1.11574	0.372959	2.09119	0.120854	0.403079	0.578561	0.417558	1.71666
ENSG00000253047.1	ENSG00000253047	0.856522	0.631117	0.326021	0.746773	0.763276	0.782583	1.17741	0.198587	0.226142	0.332946	1.2355	1.49281	0.374183	0.293467	0.235806	0.206951	0.491285	0.235696	0	0	1.10339	0	0.634568	1.37242	2.07661	0.928734	0.924381	0.656173	1.39655	0.819955	0.807127	0.948182	0.643153	1.50348	0.193019	0	0.441065	0.840895	0.206268	0.210797	0	1.63056	1.57978	0.912485	0	1.60427	2.26338	0.270579	0.251442	0.492682	0.233243	0.894702	1.56452	3.05295	3.11403	1.09433	2.53622	1.31884	1.42943	0.498883	0.809374	0.452827	0.859227	0.418298	1.97209	2.10719	1.90448	0.682481
ENSG00000143420.19	ENSA	78.6552	69.0431	56.1418	102.777	95.3758	113.741	85.4996	70.3408	92.0593	49.4056	90.6115	77.3944	93.466	125.49	63.0952	67.8503	63.9107	48.6005	80.612	64.5083	85.6917	49.5381	99.9627	106.039	100.947	84.3347	66.6403	70.9285	53.6956	82.1337	88.1801	127.965	85.487	96.2563	42.2679	38.9806	44.7757	67.7813	31.0962	44.5521	44.5092	83.4134	95.1981	64.3126	79.7684	101.682	91.5623	24.6254	27.4393	70.6439	29.3283	75.8605	81.1501	129.809	116.885	60.5785	62.4973	72.1522	64.395	55.3985	60.8307	43.2591	97.1234	43.87	102.837	111.101	112.822	42.8319
ENSG00000276103.1	U4	0.356068	0.188122	0	0.350577	0.287515	0.362517	0.349797	0	0	0.107461	0.677203	0.958762	0.221327	0	0	0	0.225369	0	0	0	0.387343	0	0.400914	0.56207	0.648549	0.360838	0.336949	0	0.266182	0	0.34925	0.344401	0.33021	0.701213	0	0	0.14835	0	0	0	0	0.886612	0.56679	0.442423	0	0.617456	0.971136	0	0	0.254763	0	0.361202	0.436677	1.33708	1.42109	0.384635	0.539774	0.552628	0.332906	0.268097	0.418522	0.243586	0.128883	0	0.685053	0.78988	0.559885	0
ENSG00000288880.1	ENSG00000288880	3.41114	2.01022	2.63274	3.69107	3.46431	3.11896	4.56642	5.05142	5.88061	4.1714	13.9887	12.3687	6.5761	6.599	4.5091	5.51693	4.76314	3.75683	7.17035	5.12439	3.92683	2.77474	4.13186	4.45818	7.24073	4.98976	4.37224	4.07148	5.3746	5.93715	3.96942	1.96911	3.83344	7.30687	3.02755	2.44549	3.15819	7.3976	2.58766	2.61207	1.47324	3.80952	3.73579	3.14576	1.61572	8.50295	6.18472	1.53612	2.87495	6.66507	1.99002	7.7729	7.17443	2.10342	2.62991	3.36864	6.71225	3.98935	6.00128	3.17567	3.61151	3.88338	3.79818	7.81286	10.4933	6.26039	4.292	0.637732
ENSG00000143457.11	GOLPH3L	17.0577	14.8465	17.7139	20.2652	19.4482	20.1259	20.5465	5.32922	6.64877	6.00358	12.5327	10.3934	7.02535	9.05906	4.81838	10.1864	6.92676	4.42617	7.04542	6.84181	18.326	25.2895	31.4235	23.5607	26.1431	17.752	21.6296	30.0398	31.603	15.4564	17.3883	33.8553	17.5097	24.0896	6.44009	4.63554	8.43802	13.1688	5.24775	6.12825	6.53369	17.2086	17.001	22.5691	8.16114	22.7946	26.1298	12.9137	13.3348	18.0149	13.2247	18.7664	19.486	18.4936	20.2405	17.6108	15.7967	19.0003	17.6665	17.0367	18.4059	14.5955	14.4654	25.3748	20.0593	23.635	23.0594	4.18462
ENSG00000143452.16	HORMAD1	0.241377	0.104887	0.049638	0.0630795	0.100756	0.04412	0.093319	0.023306	0.03273	0.024385	0.033856	0.040853	0.0523455	0.040769	0.023174	0.053747	0.033595	0.016547	0.037778	0.024087	0.132132	0.166387	0.067754	0.052776	0.051678	0.054116	0.170516	0.22776	0.253843	0.088596	0.05185	2.37924	0.044983	0.076979	0.027663	0.011895	0.01528	0.028123	0.042347	0.011731	0.048124	0.372203	0.320634	0.141781	0.042633	2.37513	0.032599	0.0205445	0.013587	0.013229	0	0.037883	0.068169	2.00143	2.61916	0.232582	0.824829	0.295924	0.975049	0.044949	0.031695	0.009362	0.0345775	90.891	0.0963735	0.043994	0.115163	0.242251
ENSG00000206931.1	RNU6-1042P	0	0	0	0	0	0	0	0	0	0	0	0	0	0	0	0	0	0	0	0	0	0	0	0	0	0	0	0.173416	0	0	0	0	0	0	0	0	0	0	0	0	0	0	0	0	0	0	0	0	0	0	0	0	0	0	0	0	0	0	0	0	0	0	0	0	0	0	0	0
ENSG00000163131.12	CTSS	26.206	25.2326	10.2707	15.2188	16.7813	6.85259	13.5023	2.07786	1.59134	2.14939	1.45831	1.07753	1.08434	1.62152	2.08359	3.20303	1.61368	1.71645	10.4469	4.39964	15.0744	1.40726	63.0639	7.40203	6.04412	7.88529	47.3835	88.5838	91.5452	11.0865	6.74469	10.1228	6.45943	9.07248	3.90384	1.71112	2.85498	4.15307	6.69152	7.56521	11.5441	37.8993	76.2384	17.0482	1.19237	10.6943	3.23268	2.80634	1.76926	3.40961	3.65965	2.82062	7.42512	4.53286	4.80724	48.5171	70.3067	64.0234	136.943	11.6457	12.8563	8.35769	6.52196	1.37136	10.3851	4.7613	7.97014	254.707
ENSG00000236713.1	ENSG00000236713	0.10073	0.088718	0.097824	0	0	0	0	0	0	0	0.213419	0.291519	0	0	0	0	0	0	0	0	0.0823415	0.114845	0.086235	0.0966045	0.096235	0	0.075205	0.108283	0.0893335	0.114762	0	0	0	0.084329	0	0	0	0	0	0	0	0.737529	0.270219	0	0	0	0	0	0	0.375419	0	0.275465	0.0857365	0.13115	0.100126	0.142343	0.297655	0.351588	0.245174	0	0.073009	0	0	0.475161	0.143797	0	0.0391	0
ENSG00000143387.14	CTSK	139.977	53.4221	7.89091	54.8438	40.6839	45.053	64.6415	2.03903	2.18385	1.702	9.45601	9.86816	2.3053	2.50624	1.74831	2.58745	1.77041	1.60837	2.30978	2.08872	130.484	155.876	2.01562	205.02	264.609	35.5792	34.8804	31.5229	11.3465	32.4044	45.7491	19.1493	31.1296	72.2732	12.26	2.87267	3.56438	8.49025	2.7106	2.31662	1.64189	27.8691	26.2423	28.9925	3.64583	52.6503	60.9464	2.80962	3.09272	6.93005	3.53565	12.1687	25.454	85.7208	136.598	42.3559	69.8319	56.0184	16.3773	15.138	17.0653	4.09319	35.317	12.6642	31.0469	134.513	137.039	3.72513
ENSG00000224690.2	UBE2D3P3	0.511488	0.109448	0.100131	0.097551	0.094936	0.105028	0.268719	0	0	0	0.082258	0.0983285	0	0	0	0	0	0	0	0	0.222161	0.397024	0	0.808687	0.812556	0.111637	0.104277	0.0882665	0.0367375	0.100721	0.110675	0.0769105	0.109278	0.22423	0	0	0.04933	0	0	0	0	0.464231	0.175494	0.154548	0	0.284368	0.20192	0	0	0.300323	0	0.17792	0.143901	0.313924	0.52152	0.127123	0.231027	0.158791	0.107898	0.081182	0	0.048088	0	0.162375	0.139511	0.410049	0.576298	0
ENSG00000143437.21	ARNT	48.08	37.263	29.043	45.7856	48.6023	51.787	44.619	7.27602	8.25561	7.90164	37.9427	37.5495	10.743	10.4173	6.93051	8.89979	7.93567	6.62084	12.4014	8.76871	43.027	45.2842	34.066	56.1698	70.2469	35.8244	26.7568	20.7388	14.7046	26.4096	37.7445	22.6793	34.842	54.5212	18.8286	10.9202	12.1169	20.5085	16.9042	15.2132	14.9295	32.111	48.1692	24.4027	21.2414	56.7316	66.2447	12.1017	9.70236	14.0377	10.3828	24.545	31.9917	36.9803	41.5112	26.9496	26.3351	22.0856	29.3109	20.4279	18.4642	12.9166	27.498	34.3706	36.1904	64.9413	47.5956	17.1825
ENSG00000200175.1	RNU6-1309P	0	0	0	0	0	0	0	0	0	0	0	0	0	0	0	0	0	0	0	0	0	0	0	0	0	0	0	0	0	0	0	0	0	0	0	0	0	0	0	0	0	0	0	0	0	0	0	0	0	0	0	0	0	0	0	0	0	0	0	0	0	0	0	0	0	0	0	0
ENSG00000224800.1	RPS27AP6	0.210603	0.112908	0.090816	0	0.175655	0.095009	0.135595	0.142548	0.134855	0.110689	0.139187	0.13104	0.155399	0.147887	0.129769	0.184092	0.152135	0.0909925	0.194715	0.110708	0.274049	0.737203	0	0.397999	0.66072	0.085223	0	0	0	0	0.1464	0.053579	0.083598	0.744966	0.165295	0	0	0.081861	0	0	0	0.081156	0.183293	0.130253	0	0.401391	0.515079	0	0	0	0	0.423157	0.263796	0.252803	0.312259	0.069594	0	0.164035	0.0994	0	0	0.060377	0	2.24482	0.112511	0.418069	0.426836	0
ENSG00000283324.1	CTXND2	0	0	0	0	0	0	0	0	0	0	0	0	0	0	0	0	0	0	0	0	0	0	0	0	0	0	0	0	0	0	0	0	0	0.050327	0	0	0	0	0	0	0	0.101369	0	0	0	0.0196015	0	0	0	0	0	0.081214	0	0	0	0	0	0	0	0	0	0	0	0.757315	0	0	0	0
ENSG00000229357.1	CYCSP51	0	0	0	0	0	0	0	0	0	0	0	0	0	0	0	0	0	0	0	0	0	0	0	0	0	0	0	0	0	0	0	0	0	0	0	0	0	0	0	0	0	0	0	0	0	0	0	0	0	0	0	0	0	0	0	0	0	0	0	0	0	0	0	0.15772	0	0	0	0
ENSG00000143379.13	SETDB1	20.7205	14.9833	13.3225	17.1786	17.3594	19.731	23.9194	4.74648	5.02215	5.99929	22.1537	22.4246	7.27305	6.81579	4.98664	5.23058	5.80986	4.9766	7.65255	5.33459	19.9124	21.6487	29.7819	23.8131	30.7465	19.8336	15.6639	12.1537	11.3209	15.4567	17.2679	13.8571	16.9265	28.0481	6.07382	4.38124	7.73552	16.4809	6.16084	5.63299	5.21596	15.4088	21.4546	15.6416	9.98946	27.1502	30.9513	7.87438	6.85064	8.16689	7.04034	14.3248	19.7926	18.1645	20.2488	18.5696	30.0648	18.5101	26.051	13.1558	12.1358	8.84204	13.8367	36.9579	27.1309	30.1423	21.1036	11.0721
ENSG00000143418.20	CERS2	66.6052	60.5207	175.169	87.979	79.3183	87.0945	69.7119	20.0682	14.1939	24.2878	25.8295	31.0572	19.2635	17.3626	27.8107	22.631	19.1808	23.73	134.409	37.6502	66.5562	116.601	34.224	57.9658	81.618	54.8687	47.6416	44.3443	33.5094	40.3753	65.44	24.7819	63.2122	75.2875	24.7011	15.9738	56.0073	63.5601	90.9563	119.791	149.321	83.0902	102.074	39.366	11.4727	119.368	85.839	31.983	20.8508	35.7239	27.2798	54.1303	49.7017	26.2597	30.5699	60.494	33.2667	46.7581	41.518	62.3294	60.0791	48.3623	45.4065	36.9313	86.8106	81.6421	54.5422	41.6191
ENSG00000231073.1	ENSG00000231073	0	0	0.220121	0	0	0	0.082719	0.063234	0.078993	0.072105	0.221924	0.225458	0.0890535	0.074862	0.044725	0.082023	0.090986	0.0606195	0.075122	0.046679	0.080079	0.103099	0.057408	0	0	0	0	0.0504225	0.104153	0.157297	0	0	0	0.11746	0	0	0.119419	0.095445	0.268296	0.271633	0.341516	0.049399	0.126297	0	0	0.103412	0	0.058384	0.082675	0	0	0.127531	0	0	0	0.094119	0.151505	0.16115	0.086488	0	0.076133	0	0	0.540173	0.157991	0	0	0
ENSG00000143412.10	ANXA9	3.30449	5.22497	3.62833	3.1162	3.43483	2.84883	5.78098	2.47789	1.81355	2.50498	6.31994	6.43977	2.29	2.14491	3.10168	2.55923	1.93569	2.48468	11.3592	4.29431	6.12123	1.32412	1.22826	9.93768	8.50542	5.13977	4.29499	4.46174	4.32858	4.05849	4.38235	18.8374	4.1436	13.0047	2.7385	1.87262	12.9898	26.852	16.9463	23.9802	24.2065	17.9099	4.69699	5.23792	1.26067	18.7354	8.70879	17.9319	14.6589	13.2722	15.9581	5.11042	5.2571	41.5294	51.6988	3.94962	3.25289	3.8896	4.66723	4.82405	5.7578	4.68826	3.87255	9.44184	24.6754	14.0037	11.4586	4.02487
ENSG00000143409.17	MINDY1	17.834	16.6433	15.1877	19.9499	20.6102	21.2658	24.5364	8.94748	7.01316	9.49276	19.1189	20.7372	8.97524	7.63192	10.8545	9.29696	7.49659	9.94071	40.7453	16.0639	21.2139	6.73433	7.18172	28.604	31.6058	25.2771	20.9493	20.541	15.6872	18.9226	23.7254	40.1166	21.2407	34.9913	22.4171	16.0662	23.142	30.6325	9.68407	7.26185	8.8881	11.6544	19.3363	22.2876	9.79821	54.099	32.8533	22.8475	21.2868	28.7786	20.4546	22.0108	22.2779	23.7302	25.2866	17.2238	7.8514	13.6251	20.5024	25.1546	25.682	20.7532	20.2129	41.1452	61.335	36.2722	29.4944	28.7148
ENSG00000143363.17	PRUNE1	17.3601	13.8956	13.1865	25.4932	21.0799	24.6818	27.8158	6.83648	8.73349	8.43262	25.7665	21.4535	9.67355	11.9294	7.13126	9.67003	9.88742	7.01763	8.38114	7.18863	18.2853	10.593	15.4738	23.0976	34.2748	24.2321	16.9964	19.7237	14.7414	22.7708	20.0805	15.7115	18.9266	32.8296	20.7798	15.8159	12.9457	21.2527	8.2162	10.9666	10.6046	15.5669	17.7925	17.5497	19.6613	29.2935	27.539	6.21412	6.54593	28.4818	7.02417	21.3309	20.9855	16.3574	18.1475	17.5663	22.2768	19.7499	17.8309	12.3307	14.4724	10.2125	19.9502	41.6902	48.1143	32.9108	21.2413	10.143
ENSG00000200759.1	RNU6-884P	0	0	0	0	0	0	0	0	0	0	0	0	0	0	0	0	0	0	0	0	0	0	0	0	0	0	0	0	0	0	0	0	0	0	0	0	0	0	0	0	0	0	0	0	0	0	0	0	0	0	0	0	0	0	0	0	0	0	0	0	0	0	0	0	0	0	0	0
ENSG00000163141.20	BNIPL	0.243327	0.281456	0.220591	0.36691	0.358041	0.226946	6.85863	0.223158	0.286945	0.281031	1.75813	1.74445	0.387214	0.35207	0.265316	0.294783	0.301761	0.230547	0.285684	0.244984	6.59822	0.357252	0.574979	52.9996	0.690853	0.391222	0.435343	0.481899	0.701519	0.522587	0.34837	113.562	0.322454	0.881851	0.279576	0.281322	0.898037	1.87814	0.553018	0.627536	0.543871	0.572245	5.07805	9.39332	0.337243	0.602592	0.677079	0.1717	0.223651	1.36551	0.172528	0.776673	11.8835	149.834	153.239	0.660909	2.01906	0.954888	1.3469	0.503903	0.48171	0.640128	0.265876	7.90924	8.98528	0.554872	75.537	0.776063
ENSG00000143443.10	C1orf56	7.1917	7.58938	15.2446	8.11664	8.77352	8.58111	10.7032	3.22188	3.05816	3.45485	8.98087	9.31723	3.61584	3.43942	3.24691	3.86023	3.57196	3.08758	4.85424	3.46191	8.10366	6.29204	3.85698	10.4551	14.6599	9.19785	5.94176	4.15452	2.98857	7.19752	9.08903	6.83908	8.4208	13.7292	6.22115	5.33472	5.38143	7.98026	5.38686	4.73858	5.13524	7.60592	5.98347	9.00139	5.17202	11.7312	13.3639	4.96051	4.87963	13.0489	4.62172	20.0695	12.2907	6.92315	6.93765	5.72519	11.1178	6.29553	7.02226	7.08699	6.97607	6.60108	10.0134	233.914	19.1731	12.9926	10.2549	2.97358
ENSG00000197622.13	CDC42SE1	72.5636	99.0877	70.4169	132.649	112.228	103.695	112.578	23.9536	24.3768	23.5169	62.1437	71.139	35.2707	33.4248	26.386	33.7229	21.504	21.2375	61.9895	33.509	90.6228	67.8436	125.977	125.016	107.495	83.6141	71.2678	61.0199	55.8474	82.0886	85.2705	153.049	79.0869	121.119	44.4277	23.4273	42.9343	74.5356	21.4958	23.4822	22.0271	169.54	160.57	104.015	21.6342	179.706	96.3862	29.3685	34.5359	53.0228	31.8572	81.0236	123.091	109.103	108.267	94.5614	341.946	123.007	231.124	66.5587	63.6085	48.9553	92.3967	37.8261	122.967	104.39	141.682	385.18
ENSG00000213190.4	MLLT11	1.48496	3.10304	5.2698	17.4251	7.82676	5.49496	3.63167	61.5244	125.328	27.4437	179.063	137.49	119.287	173.494	46.8475	94.4965	56.6978	22.548	25.855	31.8578	2.16853	6.78605	8.77846	3.10687	8.71703	13.0057	5.26332	2.8512	0.628224	11.8153	4.59934	2.49229	4.27143	17.3544	10.6909	9.09503	1.71162	4.1553	0.889935	0.632358	0.691341	8.91693	3.0242	1.91215	7.44325	8.81491	8.35647	0.675632	0.657833	25.4395	1.06214	22.6516	4.20602	2.29244	2.31758	3.52669	4.63035	3.33548	2.40652	1.90355	3.786	0.718191	19.3548	6.55448	3.61993	18.6108	3.496	1.58265
ENSG00000143458.12	GABPB2	8.5426	7.97309	6.14592	9.65598	11.0337	11.5179	10.8761	3.15489	2.9868	4.04632	11.7989	10.2861	3.11479	3.4064	3.43008	3.1581	4.05201	3.30092	6.5453	3.69899	7.913	8.11422	7.20079	10.2717	13.1353	9.60171	7.03337	4.88767	5.24374	7.99525	10.0608	6.18787	9.61416	13.8962	5.00497	2.4812	3.81914	7.89498	2.58808	2.45374	2.07413	8.7015	7.52617	6.73308	2.85297	16.7923	21.0164	2.49863	3.54146	5.25496	2.81882	11.2776	10.5195	9.68796	8.54059	7.63782	11.6996	6.86718	9.22248	5.30024	5.49001	3.50726	7.77096	13.7973	12.5577	13.0034	10.2635	1.4004
ENSG00000233717.1	RPS29P29	0	0	0	0	0	0	0	0	0	0	0	0	0	0	0	0	0	0	0	0	0	0	0	0	0	0	0	0	0	0	0	0	0	0	0	0	0	0	0	0	0	0	0	0	0	0	0	0	0	0	0	0	0	0	0	0	0	0	0	0	0	0	0	0	0	0	0	0
ENSG00000261168.1	ENSG00000261168	0.624443	0.634357	0.229509	0.737662	0.757452	0.583301	0.783858	0.540798	0.917542	0.673281	5.07212	5.98609	1.12609	1.09164	0.684468	0.869049	0.705623	0.614812	0.606152	0.672539	0.48979	0.254423	0.029622	0.468887	0.901783	0.646181	0.372315	0.270504	0.099813	0.775113	0.799191	0.216247	0.815583	1.11626	1.87472	2.71881	0.761057	0.507859	0.528569	0.282298	0.143188	0.670466	0.592518	0.375572	17.096	2.56775	0.773297	0.114197	0.198076	0.227915	0.122302	2.20876	0.572275	0.518515	0.645468	0.636591	0.37004	0.567139	0.206285	0.292117	0.317937	0.18786	0.72831	11.3906	0.360753	0.995743	0.507884	0.051291
ENSG00000143434.17	SEMA6C	12.1947	11.885	2.96456	8.96872	9.38602	7.04339	13.559	5.62664	8.65679	5.51641	70.4828	84.3204	13.6996	10.9086	5.77917	10.4825	7.48368	4.52363	3.52881	4.41839	13.0841	3.37788	0.568226	15.0933	25.4186	11.3886	6.41726	4.27108	2.82509	10.8778	14.506	4.71453	13.2666	24.5385	18.2815	18.0385	9.39588	10.3255	5.6101	4.82301	2.35096	8.34089	8.91546	8.54071	85.9657	37.4343	27.7158	1.9938	2.60427	2.6365	2.38679	21.3662	12.8639	12.4875	13.6788	10.9089	7.32638	9.96526	4.4007	4.74039	5.00171	2.5978	13.1578	67.3202	9.15174	27.4094	14.1236	0.898406
ENSG00000289288.1	ENSG00000289288	0.822278	0.646021	0.264188	0.523824	0.472275	0.36051	0.838973	0.190279	0.220357	0.301803	1.35549	1.69071	0.409883	0.275685	0.21764	0.203805	0.342116	0.216316	0.210945	0.16588	0.818073	0.358621	0.236454	0.838627	0.950816	0.411893	0.367007	0.280882	0.267933	0.475469	0.477852	0.451659	0.447777	1.12401	0.41618	0.255193	0.817088	0.757462	0.92665	0.496627	0.276782	0.358528	0.617218	0.625708	0.965953	2.85597	2.22975	0.24242	0.314107	0.195731	0.201301	1.02156	0.983096	1.04065	1.20789	1.12362	0.583137	0.785717	0.410755	0.374618	0.261497	0.143244	0.189798	5.17798	0.813365	0.824056	0.800206	0.045018
ENSG00000163154.6	TNFAIP8L2	5.82182	6.11168	4.96012	4.63468	6.58692	2.43664	4.48187	2.27638	1.36903	1.75817	1.11293	0.963361	0.97192	1.21032	2.02606	2.4407	1.60734	1.32622	5.69047	3.58293	3.72207	0.137139	26.6143	2.60945	4.03496	2.8134	4.32	6.61542	4.03912	3.46203	2.75028	1.75089	2.84685	4.59031	1.18219	0.770753	0.828103	1.29233	0.871786	2.40399	3.90816	23.27	11.5885	2.6604	0.348855	5.74622	1.57895	0.834062	0.610153	1.05311	1.04494	1.68239	3.65917	1.95037	1.95772	9.35756	46.7371	19.1065	71.7469	2.30187	2.47737	2.01828	3.25347	1.10606	2.2575	2.5608	2.25737	47.2821
ENSG00000163156.12	SCNM1	16.7557	13.501	10.9673	21.5508	20.9785	21.6731	19.8788	9.36231	9.80464	9.35242	22.3924	20.136	10.1988	11.1182	9.20584	9.89518	9.57648	8.81089	14.1212	10.0991	15.529	20.4549	25.9729	18.7489	22.7639	15.9531	12.9097	11.2835	9.39422	14.9448	18.1296	13.8326	17.6386	20.626	5.97023	4.71827	8.50242	13.8283	4.83208	4.78748	5.26475	19.3584	17.0408	11.9607	14.3912	22.0103	18.6795	4.23244	5.63498	11.1476	5.00283	14.7241	19.9101	14.7724	16.1443	15.1958	27.4525	16.7559	27.0146	10.6745	10.3866	8.82139	14.9242	16.4183	18.1211	22.4813	17.4547	23.1232
ENSG00000163155.12	LYSMD1	8.50646	7.61332	10.1916	10.4562	10.8959	11.8708	14.1141	5.19442	6.71765	6.13644	19.5819	17.2706	8.52763	9.7986	4.83962	6.93805	6.73201	5.46991	7.12432	5.39875	9.14799	7.88865	7.56027	12.5739	16.753	12.0611	7.66117	7.04172	5.72031	12.2423	12.3073	6.97445	11.8639	16.7121	6.93755	5.87988	5.38849	9.6149	4.52681	5.12294	4.82998	5.84435	6.80649	7.64542	6.87204	15.2372	22.2763	3.06483	4.04935	6.56571	3.17386	11.0891	11.5211	9.42601	10.8796	6.57867	7.54225	6.60038	7.7418	7.00895	8.32338	6.03499	9.93039	9.90566	12.4836	16.1016	12.2574	2.17929
ENSG00000163157.15	TMOD4	0.654503	0.605981	0.463029	0.767994	0.863361	0.625286	1.83527	0.215391	0.243336	0.270212	0.294221	0.343103	0.311381	0.242285	0.232323	0.291241	0.306117	0.200643	0.228863	0.294685	0.671716	0.536892	1.19578	0.641118	1.23841	0.669938	0.886152	0.756376	0.91978	0.820224	2.01838	0.574628	1.94043	0.978758	0.235362	0.192173	0.456899	0.666293	0.138677	0.1512	0.165691	1.36263	1.07099	1.39287	347.866	1.09014	1.47847	0.273516	0.32425	1.20957	0.337608	0.819098	1.08313	0.595153	0.488221	1.54217	4.47319	1.96486	2.31375	0.619623	0.607341	0.453569	0.784824	0.771192	1.00006	1.0627	0.638507	0.782705
ENSG00000163159.15	VPS72	45.6171	36.5952	31.8458	52.1895	45.1783	63.407	59.4977	31.2853	35.8122	31.0511	75.1902	62.6687	36.5892	45.8805	29.0879	38.725	32.7327	27.554	44.9265	32.8296	43.6169	49.8624	58.1212	53.99	69.4614	50.6457	35.9799	31.1581	21.0497	42.3603	59.4643	36.0894	59.8175	56.6147	20.2218	16.2859	22.0291	39.4947	12.5282	12.6244	14.2625	35.3781	42.3166	36.184	48.5113	55.6035	58.529	14.6587	13.8335	36.8153	15.7306	38.5875	52.8906	40.8002	42.6974	36.2262	42.2885	36.7084	44.8991	31.6059	31.5264	24.9107	43.7955	46.8213	47.3316	68.6919	48.3902	26.4947
ENSG00000143398.20	PIP5K1A	28.0143	32.441	25.3915	37.3949	30.7327	32.7821	32.0482	9.07661	12.1089	11.4787	31.9659	32.1282	17.1664	15.6827	10.4095	13.2731	13.1705	9.53612	12.6276	9.2989	30.7055	75.7681	56.5505	36.0472	44.544	29.6093	22.2397	21.1115	17.9854	28.2012	32.187	27.8266	32.8976	41.6894	15.9778	12.2977	16.0705	32.8529	12.1037	15.7129	13.1401	52.2293	40.7581	25.9102	17.8966	36.6077	39.409	8.15726	12.3492	28.1535	10.6958	40.5603	32.5853	34.1745	34.8311	28.2876	44.1431	31.2541	34.123	20.1005	25.2729	18.6599	33.5709	72.611	41.0124	43.6587	34.0409	9.90226
ENSG00000159352.16	PSMD4	146.726	117.704	114.22	168.846	160.613	196.43	161.921	107.819	128.521	94.43	146.558	129.456	127.828	155.542	92.1233	119.793	114.919	88.4991	116.295	116.524	129.549	179.977	209.338	134.323	151.015	175.822	110.451	108.188	63.0911	142.155	166.483	115.267	172.449	165.908	89.451	79.8044	69.6977	100.669	72.5067	78.4539	106.612	99.7399	130.653	95.1496	217.671	160.096	136.829	49.6901	56.0879	77.3548	62.9324	106.594	124.79	119.647	126.321	107.483	131.915	134.928	144.424	96.6491	116.506	91.7926	176.8	242.65	126.375	162.01	126.768	116.582
ENSG00000232671.7	ZNF687-AS1	0.349271	0.297747	0.716118	0.271008	0.308389	0.221965	0.284924	0.304944	0.362348	0.148428	0.221933	0.225856	0.285983	0.383365	0.199942	0.307553	0.11491	0.135915	0.316492	0.325458	0.362135	0.606436	0.988237	0.381432	0.328314	0.209864	0.288082	0.618845	0.523409	0.187422	0.24187	0.219225	0.224194	0.369866	0.202883	0.0817465	0.509415	0.593563	0.446301	0.706827	0.433675	0.736008	0.440479	0.399777	0.167553	0.275573	0.338034	0.295619	0.578346	1.07013	0.467641	1.3102	0.593515	0.171127	0.189177	0.368021	0.941717	0.699199	1.13671	0.355172	0.582687	0.542909	0.326232	1.86473	0.867535	0.303429	0.272583	0.785172
ENSG00000143373.18	ZNF687	14.4427	8.93126	13.9464	16.5058	14.5164	19.014	20.2609	6.11543	7.01151	6.64699	19.7007	22.7316	10.5504	9.01231	5.66658	7.28968	7.07431	5.75082	7.64011	6.09923	14.1742	12.8685	23.891	15.9265	22.0912	17.7665	13.7188	12.6435	10.7686	17.2865	16.3477	13.8223	15.9171	20.6065	5.50008	4.77679	7.9803	12.3795	5.4813	5.54946	5.21295	13.2725	16.5884	16.5551	7.72977	19.0544	23.9743	8.74793	7.62329	12.682	7.74295	23.084	20.2968	16.4543	19.4027	16.6133	25.878	17.1172	22.8432	12.6514	11.696	9.43438	12.7798	28.786	22.4538	22.3848	15.4983	18.5054
ENSG00000143393.17	PI4KB	54.7678	50.7883	41.4975	63.6457	58.4711	59.3238	65.7139	21.7808	25.4861	23.9837	76.4351	80.9861	37.6899	33.7855	23.6593	29.5162	25.987	21.6021	31.3918	26.0156	57.3296	50.5666	60.1036	75.0118	94.6771	62.0941	43.3708	37.8276	31.6936	54.224	59.5821	44.8228	53.8954	97.9899	25.7747	17.2305	28.96	52.5449	17.2506	15.6859	14.7721	49.9109	64.3433	47.07	34.6073	103.171	82.0488	19.1447	18.9953	47.8136	20.1585	70.4723	71.6912	56.6152	58.1174	50.51	67.9463	46.3452	66.3086	41.165	42.8351	31.8672	54.9562	62.7544	96.9087	100.718	65.7454	30.0438
ENSG00000265753.2	RN7SL444P	0.151872	0.261213	0.152921	0.294408	0.283911	0	0.333799	0	0	0	0.257122	0.359311	0.097186	0	0	0	0.067221	0	0.0962595	0	0.211024	0.114086	0.241863	0.545169	0.366843	0.232031	0.192509	0.111143	0.121361	0.330715	0.24518	0.284721	0.224028	0.734201	0.249538	0.0557145	0.12542	0.149551	0.0896525	0.0966	0	0.579265	0.356229	0.327511	0	0.582026	0.44442	0.104816	0	0.116693	0.050275	0.378447	0.437665	0.248504	0.187771	0.238749	0.421024	0.387565	0.299368	0.17937	0.346699	0.189997	0.117156	0.44025	0.61578	0.429656	0.618353	0.136992
ENSG00000273481.1	ENSG00000273481	0	0	0.181718	0	0	0	0.116311	0.386475	0.333611	0.368166	0.700777	0.757364	0.372514	0.390427	0.409339	0.488666	0.380211	0.342536	0.787683	0.453297	0	0	0.115738	0.015661	0.249335	0.079639	0.109616	0.155096	0.130701	0.188106	0.06676	0	0.056046	0.130788	0	0.0497165	0.229284	0.634605	0.112129	0.120499	0.082824	0.259007	0	0.107616	0.0682455	0.43016	0.120158	0.043409	0	0.436688	0.109888	0.731573	0.223548	0	0	0.112448	0	0.175256	0.195801	0	0	0	0	3.05018	0.230494	0.160738	0	0
ENSG00000143390.18	RFX5	20.6998	17.727	31.2027	33.6486	30.0882	31.6168	32.5005	10.0792	13.5548	10.1257	26.8614	24.7165	14.5001	15.9397	8.95555	13.9828	9.81299	8.21143	12.3681	11.1827	20.3508	19.2833	99.3299	21.9598	30.2042	34.2228	23.9129	18.3984	13.5951	34.0288	30.1836	16.4955	30.4957	32.3204	8.86156	6.31135	13.2758	21.3799	4.67526	6.38046	8.7918	26.6288	27.103	19.0137	9.20424	26.3179	18.3112	4.95274	4.71749	11.8865	4.80787	28.9826	25.8889	11.3737	11.7572	32.5034	75.6924	40.2143	49.4025	14.6566	14.9377	8.09915	31.1137	21.5571	32.6906	37.1742	19.0598	9.55352
ENSG00000237976.2	RFX5-AS1	0.735764	0.705352	1.43416	0.412495	0.611921	0.343595	0.397934	1.86485	1.84456	1.60527	0.845247	0.859686	1.32873	1.44189	1.52611	2.0566	1.75423	1.43454	1.66115	1.63609	0.617352	0.483478	2.58287	0.401626	0.655789	0.467814	0.370033	0.332719	0.176354	0.652286	0.377004	0.208727	0.353445	0.776982	0.27445	0.136398	0.518888	0.940032	0.093455	0.1104	0.227649	1.46351	0.888605	0.373928	0.150882	0.612557	0.352943	0.0902205	0.062423	0.364677	0.0805415	2.4482	0.677501	0.17175	0.213342	0.653255	2.52614	0.784861	2.4773	0.280845	0.274505	0.131433	0.456988	5.43826	0.837577	0.641969	0.318987	0.34122
ENSG00000143416.21	SELENBP1	118.022	149.797	25.6942	101.39	109.633	110.519	139.988	53.7458	41.1285	59.2436	9.54544	14.4273	45.1808	37.2134	27.1164	19.5084	43.9649	45.9475	17.5803	26.4828	128.517	37.3926	0.168327	75.1223	110.235	162.201	623.568	1328.63	1833.77	244.644	146.443	32.6879	120.437	197.028	37.8174	35.4552	67.8019	133.367	224.181	259.035	226.336	145.084	184.635	114.256	51.0752	104.045	128.485	24.4296	32.8145	30.9795	30.3551	29.4162	117.837	36.5639	43.6891	169.5	21.694	162.643	123.083	193.776	210.848	203.811	181.371	14.6056	387.971	101.448	60.4116	84.3955
ENSG00000159377.11	PSMB4	390.336	315.325	355.36	463.799	416.734	446.193	349.918	170.696	203.973	182.887	344.366	292.339	203.555	264.4	167.847	250.831	196.585	168.395	250.198	205.248	358.891	520.081	571.776	369.017	449.934	377.516	279.718	283.628	199.503	344.98	368.371	259.313	360.572	421.767	177.492	164.712	209.739	279.007	193.291	258.982	306.571	320.571	355.591	256.374	228.863	398.168	395.801	115.277	124.089	270.3	144.258	359.887	365.164	325.45	353.354	297.102	408.328	343.605	369.87	224.862	260.406	201.649	392.631	180.026	359.78	463.71	340.772	217.833
ENSG00000143442.22	POGZ	40.5444	34.9678	35.4423	46.1639	46.7233	49.9509	56.8389	19.4302	21.1429	24.4344	117.007	124.932	33.5239	29.813	21.842	25.5019	27.1998	20.852	39.093	24.0529	45.0447	30.7302	44.5068	54.8385	78.9559	63.1221	35.394	21.8826	22.1205	46.8652	63.8071	25.2716	58.5291	90.7718	19.399	11.7804	25.5507	51.8232	16.6628	12.4889	9.11361	52.2024	45.2959	35.7387	14.7378	93.0956	109.713	14.8237	16.7658	34.2434	14.5338	93.2424	63.5292	37.8651	36.4134	39.7562	49.852	31.174	50.1828	27.6725	27.6448	17.8567	42.418	61.3289	85.2512	80.4814	54.3179	10.5397
ENSG00000238711.1	RNY4P25	0	0	0	0	0	0	0	0	0	0	0	0	0	0	0	0	0	0	0	0	0	0	0	0	0	0	0	0	0	0	0	0	0	0	0	0	0	0	0	0	0	0	0	0	0	0	0	0	0	0	0	0	0	0	0	0	0	0	0	0	0	0	0	0	0	0	0	0
ENSG00000143375.15	CGN	0.138058	9.61146	0.820672	0.220257	0.22021	0.142042	7.30842	1.88072	1.75807	1.99071	27.9626	33.1543	2.70323	2.06925	2.36581	3.9619	1.80612	2.00923	4.32921	3.71886	8.8762	0.0632755	1.23378	12.4509	1.10852	1.15602	39.5131	93.2738	98.1944	7.50395	0.77052	19.4737	1.04827	3.30859	0.177843	0.0646095	15.3372	30.5007	35.6036	36.3605	35.8563	42.839	46.6521	39.7595	0.050776	4.79508	5.60512	24.1869	25.2616	12.3526	23.9287	14.2546	19.5533	38.346	43.7468	35.8901	1.63486	49.9569	0.430243	26.3971	27.9779	27.5367	0.581974	24.3511	15.6039	1.00798	19.3957	0.08273
ENSG00000252840.1	ENSG00000252840	0	0	0	0	0	0	0	0	0	0	0.332219	0.461991	0	0	0	0	0	0	0	0	0	0	0	0	0	0	0	0.137744	0.617063	0	0	0	0	0	0	0	0	0	0	0	0	0	0.321938	0.417377	0	0	0	0.22361	0	0.275993	0	0	0	0.341369	0.342938	0	0	0.169951	0	0	0	0	0	0	0	0	0	0
ENSG00000143367.17	TUFT1	8.01098	7.84492	9.47672	11.8074	7.10544	13.455	22.6212	2.41279	4.48424	2.26951	19.2522	18.0024	5.90402	6.41555	2.10778	6.85914	2.56885	1.86261	2.33311	2.42172	11.9566	6.91749	0.875895	43.8034	8.37504	15.1597	16.7518	20.8963	22.9556	15.7109	13.029	58.8139	15.1169	13.0756	4.14712	2.44779	11.5646	11.4031	3.92683	6.34621	5.06186	14.1895	15.4748	26.3679	1.8551	6.32625	16.0456	11.0074	13.9878	25.004	13.0765	13.3792	18.2698	166.792	203.771	12.2492	4.8604	12.5018	2.6574	15.3882	18.203	16.5169	13.5462	13.2007	10.4058	13.1269	45.2382	2.90983
ENSG00000232536.1	ENSG00000232536	0.071038	0.081897	0.105256	0.105008	0.0713335	0.089215	0.296811	0	0.05125	0	0.124614	0.122821	0.0502595	0.065051	0	0.056943	0	0	0	0	0.156951	0	0	0.479162	0.078393	0.109779	0.179538	0.255965	0.331302	0.172013	0.114702	0.40603	0.141544	0.124959	0.055866	0	0.109393	0.112211	0	0	0	0.152985	0.157063	0.387975	0	0.0785995	0.199243	0.211298	0.053712	0.242656	0.141581	0.190055	0.209304	1.0645	1.01389	0.126644	0.105537	0.23415	0	0.20506	0.311212	0.196775	0.0590755	0.159141	0.241912	0.11617	0.404665	0
ENSG00000207606.1	MIR554	0	0	0	0	0	0	0	0	0	0	0	0	0	0	0	0	0	0	0	0	0	0	0	0	0	0	0	0	0	0	0	0	0	0	0	0	0	0	0	0	0	0	0	0	0	0	0	0	0	0	0	0	0	0	0	0	0	0	0	0	0	0	0	0	0	0	0	0
ENSG00000223861.1	ENSG00000223861	0.189619	0.208542	0.174096	0.230864	0.155382	0.223132	0.673314	0	0	0.0173455	0.20871	0.230489	0	0	0	0	0	0	0	0	0.416153	0.181332	0.148826	1.06619	0.306587	0.285582	0.385562	0.454165	0.369511	0.501083	0.303148	0.9315	0.278486	0.4862	0.115492	0.036447	0.340038	0.238476	0.105382	0.051528	0.057741	0.214957	0.367767	0.888985	0.05774	0.225879	0.578411	0.353159	0.331029	0.636506	0.258426	0.393547	0.687742	2.385	2.22596	0.381993	0.309982	0.55676	0.125187	0.377489	0.452797	0.24289	0.180912	0.389879	0.453018	0.32964	1.47437	0.080797
ENSG00000143376.14	SNX27	8.99103	8.03361	7.36325	9.75066	10.2363	10.5235	16.2801	8.23467	10.1485	12.6649	24.1636	23.9702	11.7716	13.8241	8.97263	11.175	13.1061	10.8126	13.5087	10.4267	8.21197	8.07545	6.38193	11.1714	13.3293	16.5463	8.97741	6.36912	4.65807	13.8707	13.862	6.40727	15.2127	14.1146	4.79505	3.57096	7.05123	9.83085	3.27363	3.88756	3.79927	9.03824	12.1538	7.96372	7.84316	15.2581	12.3576	2.82344	2.79295	6.02298	2.73963	11.6357	11.8749	9.40203	10.2091	8.56866	9.84681	7.37724	11.8878	6.20243	6.2269	4.07698	10.4448	9.87352	10.3191	14.4105	11.3259	14.5566
ENSG00000250734.2	ENSG00000250734	0	0	0	0	0.516632	0.693581	4.67693	0	0	0	0.247475	0.428523	0	0	0	0	0.10639	0	0	0	0	0	0	0.210117	0.536987	5.18734	1.10912	0.963665	0	1.97948	3.40941	0.444197	5.20108	0.771664	0	0	0	0	0	0	0	0	0.187722	0	0	0	0.119932	0	0	0.172296	0	0.177606	1.86163	0.193759	0	0.399262	0.26942	0.488759	0	0.21991	0.321517	0	1.39515	0.216562	0	0.853593	0.316529	0.216574
ENSG00000206635.1	RNU6-1062P	0	0	0	0	0	0	0	0	0	0	0	0	0	0	0	0	0	0	0	0	0	0	0	0	0	0	0	0	0	0	0	0	0	0	0	0	0	0	0	0	0	0.242368	0	0	0	0	0	0	0	0	0	0	0	0	0	0	0	0	0	0	0	0	0	0	0	0	0	0
ENSG00000159409.15	CELF3	0.0644105	0.060865	0.123492	0.0752205	0.0836425	0.090173	0.099714	31.8206	43.9311	34.3239	102.787	114.8	45.243	44.0058	29.1533	30.8602	50.9056	24.0412	2.14297	6.29514	0.065091	0.051657	0.060195	0.0761585	0.115083	2.11542	1.26774	0.820831	0.808586	1.52433	0.317509	0.0752975	0.401647	0.308297	0.057894	0.0309395	0.119586	0.081406	0.0406645	0.058552	0.041848	0.114711	0.157423	0.060836	0.040277	0.186731	0.132716	1.65235	1.37158	111.801	2.19987	112.443	0.205144	0.084695	0.0883595	1.3269	0.204917	0.875271	0.176626	1.69799	1.67261	1.71115	0.72186	4.73002	0.112721	0.165163	0.106956	0.175974
ENSG00000227045.1	ENSG00000227045	0	0	0	0	0	0	0.104119	0	0	0.0890735	0.814337	0.877142	0.160824	0.102014	0.072615	0.117847	0.145746	0.0841765	0	0.071837	0	0	0	0	0	0.068537	0.087602	0.068749	0.113354	0	0	0	0	0.115218	0	0	0.0649405	0	0	0	0	0	0	0	0	0	0	0	0	0.384701	0	0.752508	0	0	0	0.076839	0	0	0.121413	0	0	0	0	1.65685	0	0	0	0.17694
ENSG00000178796.13	RIIAD1	0.0182995	0.032444	0.025009	0.116839	0.226197	0.199609	0.175081	2.97044	2.55082	2.79105	3.59556	4.54916	2.5373	2.73868	2.29408	2.73043	4.48271	2.04449	0.243429	0.902653	0.0299405	0	0	0.111469	0.304757	0.54192	0.253434	0.175609	0.10066	0.432158	0.418278	0.0514705	0.479002	1.28401	0.641363	0.305651	0.121248	0.11222	0	0	0	0.0547375	0.340121	0.016064	0.149975	0.168377	0.048328	0.138912	0.119067	6.87558	0.312402	16.4328	0.184005	0.030218	0.031703	0.144145	0	0.112915	0	0.187817	0.198217	0.060635	0.69204	12.1488	0.0236045	0.2841	0.0901595	0
ENSG00000206980.1	RNU6-662P	0	0	0	0	0	0	0	0	0	0	0	0	0	0	0	0	0	0	0	0	0	0	0	0	0	0	0	0	0	0	0	0	0	0	0	0	0	0	0	0	0	0	0	0	0	0	0	0	0	0	0	0	0	0	0	0	0	0	0	0	0	0	0	0	0	0	0	0
ENSG00000269621.1	ENSG00000269621	0	0	0	0	0	0	0.091099	1.07354	1.54324	2.50204	0.636022	0.591057	1.73141	1.94869	1.57344	2.31977	4.16954	1.78917	0.103401	0.286145	0	0	0	0.0969975	0.344251	0.243595	0.114294	0.1333	0.0727365	0.235199	0.192411	0	0.167865	2.85165	0	0	0.158565	0.125849	0	0	0	0.142491	0.480925	0	0	0.101382	0	0	0	1.55587	0	22.2338	0.167682	0	0	0.086578	0	0	0	0	0	0	0.086021	5.75123	0	0.291521	0	0
ENSG00000236940.1	ENSG00000236940	0	0	0	0	0	0	0	0.074545	0.110202	0.284167	0.065215	0	0.163625	0.184442	0.124248	0.162063	0.40382	0.204268	0	0	0	0	0	0	0	0	0	0	0	0	0	0	0	0.281304	0	0	0	0	0	0	0	0	0	0	0	0	0	0	0	0.129036	0	1.69614	0	0	0	0	0	0	0	0	0	0	0	0.505756	0	0	0	0
ENSG00000143436.11	MRPL9	59.5515	49.0702	39.1889	60.8746	59.7029	66.1509	61.8456	24.3353	31.0665	28.6397	61.6049	55.7575	39.1703	45.4178	23.0854	34.0262	32.0541	23.819	33.4739	27.5879	60.6654	88.8851	103.611	61.2058	72.4894	59.4358	46.6182	45.9516	33.3069	57.2342	56.3834	47.0394	56.6876	67.9253	22.7485	20.4128	33.1044	46.2075	18.6556	30.5155	34.8154	54.4646	54.4794	43.9733	46.6674	62.021	69.7842	21.7929	23.9452	34.7951	25.3409	45.332	64.1182	58.2574	60.2219	53.3897	93.2192	59.2669	60.1764	38.8742	47.7799	35.8046	62.3952	54.835	71.6055	76.2553	57.7517	17.8989
ENSG00000143450.19	OAZ3	0.551152	0.390756	0.423138	0.332752	0.398854	0.300259	0.392344	0.595175	0.742824	0.657475	3.33368	3.28899	0.821319	0.912948	0.695095	0.847152	0.876636	0.60906	0.767792	0.650037	0.818155	0.316606	0.209704	0.454114	0.413254	0.531529	0.466655	0.53565	0.402075	0.548071	0.430551	0.418717	0.457918	0.561513	0.146328	0.105842	0.344506	0.647943	0.275757	0.464833	0.49923	0.996455	0.718377	1.11055	0.256981	0.664575	0.186329	0.290596	0.324072	0.920969	0.277273	1.49427	4.08865	0.426594	0.476945	0.504022	0.784906	0.610828	0.752912	0.380634	0.383095	0.328462	0.370602	71.9334	2.32788	0.326356	0.418561	0.096116
ENSG00000249602.1	ENSG00000249602	1.03724	0.717083	0.988209	1.10248	1.04652	0.980544	1.0586	2.50748	3.43878	2.31349	12.1023	11.6685	4.72138	4.82019	2.68906	3.27218	3.26294	2.01801	2.47756	2.20414	1.17763	0.211174	0.485468	0.868532	0.865607	1.78963	1.19361	1.11013	0.905497	1.5288	1.47283	0.535128	1.35295	1.46357	0.395537	0.263018	0.879591	1.41317	0.955899	1.38835	1.36103	1.79186	1.47518	1.51464	0.823205	2.04762	0.613689	0.526897	0.629695	2.0838	0.719819	3.49912	4.29872	0.726572	0.917091	1.28148	1.64475	1.56139	3.33689	0.951641	0.741899	0.537628	1.17012	5.61293	4.89044	1.06621	1.02373	0.442705
ENSG00000268288.1	ENSG00000268288	0	0	0	0	0	0	0	0.288202	0.333917	0.242015	1.60141	1.57448	0.454067	0.397821	0.322612	0.387642	0.412807	0.229701	0.279506	0.202346	0	0	0	0	0	0	0	0.165674	0.272806	0	0	0	0	0	0	0	0	0.228047	0	0	0	0.694645	0	0.309588	0	0	0	0	0	0.532273	0	0.672413	0.75533	0	0	0	0.416157	0	0.360613	0	0	0	0	0.814015	1.06617	0	0	0
ENSG00000182134.17	TDRKH	3.84988	2.47484	2.92692	3.45252	3.23097	3.91115	3.2748	4.96866	6.77339	4.50809	24.8971	23.0597	8.77853	9.81427	4.92119	7.50643	6.11085	4.14608	7.46581	5.46951	3.99458	1.64114	3.69645	2.54224	2.7464	5.23925	3.59363	2.39054	1.73194	3.58411	4.25789	1.8741	4.39686	3.04971	1.85097	1.36477	2.3494	3.59257	1.34524	2.30853	2.58378	3.31435	4.37994	5.15111	2.99072	6.07595	1.60313	1.72999	1.51418	5.63844	1.70788	7.85667	6.19276	2.19443	2.5651	3.30125	4.67913	3.24469	5.97938	2.61497	2.27745	1.62984	2.83462	36.6982	9.60618	2.84965	3.01048	0.891408
ENSG00000203288.5	TDRKH-AS1	0.873088	0.411322	0.702733	0.613186	0.566685	0.560626	0.52021	1.82627	1.63729	1.63137	9.7077	9.31	1.83167	1.89317	2.13537	2.23178	2.22877	1.46723	3.50381	1.56703	0.99754	0.150115	0.742242	0.375234	0.571568	1.02993	1.07546	1.12605	1.42438	1.08933	0.806402	0.355456	0.767384	0.601486	0.302708	0.259362	0.658713	0.904434	0.272325	0.670941	0.490836	1.61769	1.00019	1.60144	0.734797	1.47991	0.285788	0.812307	1.16354	2.75703	0.938326	2.64164	1.54474	0.601418	0.801915	1.14775	3.20936	1.33801	2.13902	0.865547	1.1791	1.13559	0.872204	6.31301	1.77744	0.464257	0.42621	0.188748
ENSG00000269489.1	ENSG00000269489	0.126672	0	0.198988	0.109758	0.163834	0	0.111952	2.51702	2.7988	2.54229	17.6809	15.5247	2.75008	2.9255	3.05288	2.85004	3.96157	2.24142	3.01884	1.85922	0.147014	0	0.11067	0	0.251287	0.55164	0.571463	0.445036	1.06941	0.412016	0.326326	0.138531	0.376729	0.139304	0	0.063226	0.371307	0.447845	0.10682	0.189641	0	0.907705	0.240524	0.44017	0.189819	0.448349	0	0.21062	0.642312	1.5304	0.180192	2.29401	0.600529	0.054134	0.0940665	0.555231	2.11391	0.5619	1.31609	0.323393	0.297622	0.333365	0.169722	2.03617	0.978801	0.165297	0	0
ENSG00000213171.3	LINGO4	0.038387	0.059979	0.04858	0	0.0131035	0	0.037724	0.055747	0.043293	0.104527	7.99364	12.5007	0.0508695	0.055439	0.052224	0.33756	0.083163	0.047445	0.310843	0.082085	0.239615	0	0	0.0761185	0.094786	0.066952	0.128947	0.154911	0.149781	0.03284	0	0.0991505	0	0.199551	0.179714	0.453532	0.304846	0.318824	0.470985	0.274016	0.482161	0.741688	0.140717	0.751908	17.5	0.0140705	0.017871	0.244548	0.550023	4.91527	0.618997	2.54507	1.21457	0.596106	1.0232	0.285786	0.986573	0.446359	0.20422	0.172446	0.209991	0.26358	0	1.75327	1.24311	0.026365	0.073734	0.033274
ENSG00000143365.19	RORC	1.34425	2.80295	2.40352	0.123205	0.277443	0.093412	2.90286	0.145406	0.068016	0.414661	11.5922	11.0766	0.0895175	0.074111	0.216913	0.256675	0.246626	0.15246	0.287248	0.313313	7.5	0.0321585	0.030105	3.43082	1.35602	0.372197	7.99683	14.6844	17.4577	1.42518	0.128933	6.26085	0.104313	2.64166	3.00701	5.6602	16.7307	18.1986	47.391	34.3275	33.1749	16.2076	8.1617	34.6431	84.2263	0.283525	0.352819	22.5911	23.7015	42.249	23.2569	31.3218	28.4038	31.5378	38.3257	10.625	5.42401	13.3654	1.95587	18.1882	25.3225	29.0154	0.180985	23.4325	38.5647	0.503873	5.01863	1.04046
ENSG00000225556.1	C2CD4D	0.195254	0.216455	0.293919	0.142476	0.302292	0.072816	0.235737	0.538432	0.643701	0.41306	1.98915	2.04645	0.973889	1.18834	0.849068	0.633953	0.29749	0.397609	2.6997	0.856999	0.551228	0.12212	0.660339	0.416856	0.324877	0.110764	0.434469	0.752073	0.644032	0.131782	0.160188	0.707853	0.1793	0.369842	0.277857	0.0507325	0.574723	0.795206	0.194996	0.251625	0.260289	0.383906	0.42605	2.13497	0.055798	1.24425	0.134206	0.461289	0.401399	0.83684	0.510758	1.72272	1.1173	3.49702	4.88509	0.434997	0.415531	0.6221	0.245488	0.668873	0.672923	0.794807	0.098603	1.03375	0.693671	0.106883	0.608462	0.127299
ENSG00000201134.1	Y_RNA	0	0.302813	0.276141	0	0.390326	0	0.362	0.321616	0.333318	0.369294	0.483316	0.462196	0.584427	0.736766	0.360213	0.277217	0.214653	0.264803	0.767725	0.401674	0.393015	0	0.793301	0.508867	0	0	0	0	0.302568	0	0	0.767743	0	0.308378	0.335401	0	0.456621	0.87971	0.342013	0.277414	0.390574	0.762747	0.472985	1.07542	0	1.13223	0	0.219795	0.321293	0.343214	0.275797	1.70438	0.348259	1.40276	1.59996	0.308965	0	0.421268	0	0.370616	0.367135	0.230967	0	0.538319	0	0	0.565338	0
ENSG00000234614.1	C2CD4D-AS1	1.14566	1.61661	1.83694	0.901628	2.06251	0.478277	1.56554	2.25752	2.62043	1.67867	3.55049	3.19563	4.83448	5.47135	2.45919	2.23226	1.31312	1.52658	4.81984	2.68683	2.09675	0.780785	4.20083	2.05543	1.19072	0.468832	0.871043	1.0093	0.655294	0.364473	0.907527	4.72746	0.954651	1.96485	2.14066	0.37669	3.13977	4.7202	2.30762	2.8084	2.79422	2.77916	2.67633	5.03534	0.385399	6.32327	0.915008	0.813977	0.614182	2.28312	1.20455	10.913	1.6468	6.84425	7.27509	1.66913	3.18155	2.1041	1.42702	2.55788	3.2872	2.74695	0.304345	3.48189	1.37749	0.589763	3.3088	0.565182
ENSG00000196407.12	THEM5	0.444824	0.573672	0.404985	0.331308	0.744671	0.22208	0.482334	1.09995	1.25221	0.71836	1.25417	1.16511	2.36914	2.69627	1.06107	0.922067	0.568115	0.773771	2.38981	1.18974	0.710577	0.180534	1.13912	1.2606	0.525604	0.216831	0.354513	0.301557	0.372151	0.096167	0.333137	3.31974	0.376629	0.731523	0.900904	0.123535	1.07023	1.47396	0.859674	1.0908	0.784811	1.02357	1.0392	2.29239	0.196899	2.63262	0.333129	0.303402	0.273356	0.412265	0.271947	2.82074	0.55959	195.367	221.828	0.725933	1.30606	0.845276	0.802653	0.918986	1.03161	1.1655	0.0881795	1.44769	0.521935	0.220868	2.13396	1.20392
ENSG00000159445.13	THEM4	7.81846	7.80184	13.0122	5.54177	6.89069	4.80045	10.5111	4.25879	5.27744	5.90636	16.375	14.6015	6.53518	6.9608	4.08536	7.87277	5.68106	4.94069	7.05064	6.0623	8.66362	10.9581	7.26407	8.80294	12.6433	7.75317	6.12818	5.2316	4.74641	8.4601	6.84647	4.02068	7.29464	11.6551	6.52876	5.26603	9.76438	13.198	5.44378	7.32343	5.59449	13.3962	7.89368	6.95371	6.68174	11.0787	11.0564	5.04703	6.51296	11.2483	5.83186	14.2063	10.3504	4.46711	4.84455	7.58029	22.4693	11.1553	10.1859	5.92274	7.07309	5.91002	6.93516	15.3686	15.2342	11.0329	6.79323	2.90545
ENSG00000285651.1	ENSG00000285651	0.079255	0.071552	0.107882	0.065845	0.0491785	0.026293	0.10221	0.021175	0.019648	0.0312805	0.088335	0.150393	0.0525495	0.035603	0.0212	0.03233	0.026072	0.0185495	0.0412625	0.021619	0.092443	0.044842	0.063841	0.142047	0.166956	0.074853	0.053975	0.0333295	0.049872	0.087978	0.064759	0.0616695	0.060563	0.117582	0.06	0.0280175	0.124852	0.131211	0.068703	0.040447	0.024796	0.147592	0.102054	0.129719	0.0163105	0.192955	0.236943	0.083967	0.040433	0.031994	0.049864	0.205149	0.221904	0.077749	0.0787275	0.071252	0.258198	0.130818	0.078631	0.054583	0.085176	0.042948	0.0195155	0.497562	0.189213	0.159385	0.166123	0.017446
ENSG00000286581.1	ENSG00000286581	0	0	0	0	0	0	0	0	0	0	0	0	0	0	0	0	0	0	0	0	0	0	0	0	0	0	0	0.133581	0.189714	0	0	0	0	0.060323	0	0	0.2112	0.346514	0	0	0	0.117701	0	0	0	0	0	0	0	0	0	0	0	0	0	0	0	0.026763	0	0	0	0	0	1.38868	0	0	0	0
ENSG00000223810.2	KRT8P28	0	0	0	0	0	0	0	0	0	0	0	0	0	0	0	0	0	0	0	0	0	0	0	0	0	0	0	0	0.0479445	0	0	0	0	0	0	0	0	0.03781	0	0	0	0.0130785	0	0	0	0	0	0	0	0	0	0	0	0	0	0	0	0	0	0	0	0	0	0.0716275	0	0	0	0
ENSG00000197747.9	S100A10	877.232	652.899	322.06	321.945	431.823	210.024	274.957	32.5787	25.742	58.38	12.0109	13.589	18.1004	16.0971	39.5172	61.0786	35.2302	37.4207	125.321	47.0633	564.187	722.799	4.2553	983.956	282.327	258.492	506.449	655.307	585.085	154.675	344.356	1599.85	356.909	307.024	183.312	110.597	214.453	475.801	54.4367	60.9813	69.7314	463.58	817.479	264.141	41.7093	1018.76	315.281	54.7359	44.5324	47.8639	70.1328	62.2349	186.471	484.576	483.367	320.817	133.611	336.381	127.004	145.436	116.456	84.861	140.267	225.631	195.239	226.115	959.906	290.401
ENSG00000229021.2	ENSG00000229021	0.0642175	0.028176	0.015596	0.009832	0.0167635	0.01094	0.040794	0	0	0	0	0	0	0	0	0	0	0	0	0	0.0528935	0.0227035	0	0.0866685	0.054527	0.019708	0.029718	0.0210145	0.039489	0	0.019438	0.172819	0.02056	0.053689	0.011136	0.005244	0.0236725	0.037914	0	0	0	0	0.100942	0.057225	0	0.562639	0.046966	0.008153	0	0	0.0123235	0.019346	0.0231345	0.091949	0.0941725	0.046197	0.124538	0.0464275	0.0271	0.009268	0	0	0	9.08133	0.028602	0.020917	0.124949	0.007702
ENSG00000240667.1	NBPF18P	0	0	0	0	0	0	0	0	0	0	0	0	0	0	0	0	0	0	0	0	0	0	0	0	0	0	0	0	0	0	0	0	0	0	0	0	0	0	0	0	0	0	0	0	0	0	0	0	0	0	0	0	0	0	0	0	0	0	0	0	0	0	0	0	0	0	0	0
ENSG00000163191.6	S100A11	777.493	711.58	192.447	1159.12	1030.33	735.46	957.493	28.0801	21.1954	29.0354	15.4013	14.1908	19.1684	20.6218	36.6535	39.5827	23.5947	27.007	111.729	59.356	690.487	1830.74	118.72	2485.27	609.901	335.035	277.978	316.242	189.54	279.989	298.536	4780.04	274.525	618.46	202.062	91.6977	423.576	648.953	40.6571	31.6029	55.7214	767.321	1113.14	1029.95	39.5281	578.388	204.737	99.3505	101.885	161.716	152.986	263.104	686.903	960.805	834.683	261.023	215.36	333.888	850.1	382.676	388.763	320.154	390.194	151.088	488.871	442.869	2307.73	3908.77
ENSG00000232678.2	SPTLC1P4	0	0	0	0	0	0	0	0	0	0	0	0	0	0	0	0	0	0	0	0	0	0	0	0	0	0	0	0	0.0432845	0	0	0.093956	0	0	0	0	0	0.098235	0	0	0	0.199488	0	0	0	0	0	0	0	0.245456	0	0	0	0	0	0	0	0	0	0	0	0	0	3.49913	0	0	0	0
ENSG00000285818.1	ENSG00000285818	0	0	0	0	0	0	0	0	0	0	0	0	0	0	0	0	0	0	0	0	0	0	0	0	0	0	0	0	0.008355	0	0	0.0249865	0	0	0	0	0	0	0	0	0	0	0	0	0	0	0	0	0	0	0	0	0	0	0	0	0	0	0	0	0	0	0	6.00047	0	0	0	0
ENSG00000182898.4	TCHHL1	0	0	0	0	0	0	0	0	0	0	0	0	0	0	0	0	0	0	0	0	0	0	0	0	0	0	0	0.010799	0	0	0	0.0143905	0	0	0	0	0	0	0	0	0	0	0	0	0	0	0	0	0	0	0	0	0	0.009536	0.0093435	0	0	0	0	0	0	0	0	0.0537915	0	0	0	0
ENSG00000159450.13	TCHH	0.427378	0.378746	0.168597	0.24556	0.263957	0.12977	0.09679	0.184922	0.321306	0.311918	0.027324	0.0289385	0.449052	0.600766	0.102394	0.477913	0.400904	0.199825	0.139975	0.109838	0.198902	0.082497	0.052654	0.283825	0.088665	0.100001	0.103257	0.086753	0.0713215	0.082871	0.102862	0.307356	0.099425	0.097271	0.076004	0.0190545	0.030205	0.084101	0.043025	0.026084	0.057034	0.256288	0.283327	0.12776	0.025147	0.267633	0.097334	0.05222	0.018929	1.34764	0.0484825	0.052086	0.092717	0.955535	1.0147	0.372153	0.507134	0.333187	3.50137	0.055705	0.0389	0.017185	0.0702935	2.39042	0.102179	0.077829	0.417639	0.016004
ENSG00000226716.1	ENSG00000226716	0	0	0	0	0	0	0	0	0	0	0	0	0	0	0	0	0	0	0	0	0	0	0	0	0	0	0	0	0	0	0	0	0	0	0	0	0	0	0	0	0	0	0	0	0	0	0	0	0	0.242336	0	0	0	0	0	0	0	0	0	0	0	0	0	0.46736	0	0	0	0
ENSG00000233792.3	PUDPP2	0	0	0	0	0	0	0	0	0	0	0	0	0	0	0	0	0	0	0	0	0	0	0	0	0	0	0	0	0	0	0	0	0	0	0	0	0	0	0	0	0	0	0	0	0	0	0	0	0	0	0	0	0	0	0	0	0	0	0.115306	0	0	0	0	0	0	0	0	0
ENSG00000215853.3	RPTN	0	0	0	0	0	0	0	0	0	0	0	0	0	0	0	0	0	0	0	0	0	0.059568	0	0.185526	0	0	0	0	0.0086475	0	0	0.483308	0	0	0	0	0	0	0	0	0	0	0	0	0	0	0	0	0	0	0	0	0	6.64538	12.3563	0	0	0	0	0	0	0	0	0.109232	0	0	0.43825	0
ENSG00000237975.7	FLG-AS1	0.375845	0.531545	0.589174	0.9156	0.75704	0.400603	0.504083	0.379985	0.417435	0.490634	0.205282	0.285004	0.503402	0.47538	0.310581	0.589825	0.586977	0.331021	0.522692	0.388927	0.492154	0.483505	0.00779	1.57099	1.32353	0.593184	0.24056	0.169965	0.0569845	0.492077	0.620405	1.42908	0.469533	1.58461	0.547887	0.182743	0.549881	1.66794	0.110472	0.103525	0.107914	0.756949	0.479866	0.198326	0.0605035	1.6052	2.24833	0.302144	0.369602	2.59503	0.261405	0.784253	0.81543	0.689904	0.505841	0.217073	0.239017	0.137329	0.289554	0.185436	0.20874	0.040464	0.8477	1.56711	1.24655	1.31397	1.30945	0.005634
ENSG00000236427.1	ENSG00000236427	0	0.061185	0	0.105122	0.088635	0	0.09686	0	0	0	0	0	0	0	0	0	0	0	0	0	0	0	0	0.371078	0.091816	0	0	0	0.038343	0	0	2.44442	0	0.175101	0.14689	0.129573	0.075985	0.184753	0	0.071275	0	0	0	0.133312	0	0.23467	0.163332	0.0711545	0.165097	0.241128	0.133138	0.098418	0.406537	0.486108	0.345249	0.06728	0.140438	0.071369	0.190331	0	0	0	0	6.59754	0.180174	0	0.769742	0
ENSG00000197915.7	HRNR	0.148676	0.149867	0.143297	0.198551	0.151645	0.083243	0.185964	0.040059	0.042388	0.051804	0.02542	0.0485515	0.059621	0.051629	0.037975	0.058278	0.058126	0.0354495	0.0588545	0.037926	0.170171	0.179612	0.013357	0.378319	0.184444	0.111556	0.062896	0.0342545	0.016052	0.10806	0.139767	0.422801	0.128356	0.262101	0.076411	0.0376385	0.135943	0.253605	0.0421975	0.076728	0.032651	0.246606	0.139217	0.081324	0.0159805	0.415496	0.425168	0.134317	0.101654	0.245227	0.079403	0.203251	0.253164	0.388634	0.28998	0.096529	0.109046	0.082549	0.119447	0.067024	0.060325	0.014332	0.145186	0.6336	0.39243	0.256586	0.287296	0.003373
ENSG00000143631.11	FLG	0.260283	0.333595	0.433202	0.561702	0.45208	0.317848	0.278363	0.13445	0.178682	0.186579	0.101311	0.164005	0.248787	0.200941	0.120705	0.207313	0.199844	0.112276	0.220075	0.156235	0.310762	0.827235	0.035052	0.91423	0.624634	0.312599	0.165031	0.0899065	0.023372	0.242782	0.366821	3.28922	0.3247	0.775422	0.283079	0.118709	0.2623	0.475177	0.063585	0.025221	0.024739	0.111798	0.34376	0.209184	0.116018	0.737	0.924189	0.223755	0.084165	0.45485	0.0851315	0.289214	0.339813	247.648	458.989	0.181372	0.069042	0.101996	0.127473	0.167365	0.089183	0.014927	0.248433	0.533119	0.611867	0.701258	1.06119	0.043203
ENSG00000143520.6	FLG2	0.174158	0.159724	0.073063	0.227959	0.198098	0.197377	0.070809	0.018984	0.01953	0.028822	0.018678	0.0572535	0.0948675	0.032366	0.035695	0.035938	0.030339	0.0240655	0.080819	0.040605	0.169684	0.100085	0.030519	0.385798	0.165482	0.145401	0.07267	0.014873	0.0146985	0.044869	0.159083	0.475383	0.127595	0.093677	0.157338	0.085873	0.0317125	0.042346	0.0357125	0	0	0.0056845	0.125708	0.103692	0.120126	0.311174	0.23283	0.0911235	0	0.065227	0.014221	0.066547	0.102043	506.468	731.211	0.106812	0.018253	0.033002	0.048022	0.122192	0.030481	0.017466	0.0070995	0.246194	0.154137	0.217231	0.417488	0.060308
ENSG00000183586.8	HMGN3P1	0	0	0	0	0	0	0	0	0	0	0	0	0	0	0	0	0	0	0	0	0	0	0	0	0	0	0	0	0	0	0	0	0	0	0	0	0	0	0	0	0	0	0	0	0	0	0	0	0	0	0	0	0	0	0	0	0	0	0	0	0	0	0	0.281882	0	0	0	0
ENSG00000143536.7	CRNN	0.21626	0.354744	0.708285	0.429287	0.368365	0.235916	0.173872	0.050236	0.093683	0.086904	0.232402	0.79956	0.280128	0.099568	0.065494	0.074508	0.078599	0.0981275	0.062194	0.088538	0.301512	0.304227	0.21916	1261.88	0.233151	0.3848	0.509893	0	0.008061	0	1.27844	7595.79	1.6316	0.301942	0.234949	0.16737	0.310113	0.138159	0.602383	0	0	0	0.460558	2.39588	0.175692	0.290781	1.00173	0.57181	0	0	0	0.786725	0.591921	8.46278	8.88724	0.665682	0	0	0.918702	0.773984	0	0	0	1.48535	0.567191	0.89712	1720.58	0.214009
ENSG00000186207.5	LCE5A	0	0	0	0.107413	0.075987	0	0	0.100513	0.113321	0.112568	0.031899	0	0.132145	0.132125	0.083843	0.108496	0.141967	0.085379	0.107396	0.092892	0	0	0	0.107894	0	0	0	0	0	0	0	0.208291	0	0	0.025795	0	0.0783775	0.104338	0	0	0	0.0904655	0.053945	0.053019	0	0.130622	0.10401	0	0	0.103979	0	0.056	0.0316785	68.1489	114.765	0	0	0	0.087862	0	0	0	0	1.60171	0	0	0.197971	0.090758
ENSG00000169509.6	CRCT1	0.16107	0.190022	0.186569	0.21293	0.247745	0.164666	0.155986	0	0	0	0.06895	0.202033	0.105602	0	0.021559	0.028115	0.034011	0.059021	0.0615045	0.033507	0.155583	0.497451	0.07997	132.445	0.144105	0.186468	0.162539	0	0	0	0.692867	1255.68	0.944613	0.097092	0.114308	0.069233	0.0856295	0.036599	0.188257	0	0	1.15581	0.204884	1.52765	0.106103	0.16684	0.356369	0.184972	0	0	0	0.192444	0.214148	240.041	350.368	0.212935	0	0	0.24618	0.270329	0	0	0	0.347955	0.200538	0.359629	295.787	0.15072
ENSG00000185966.4	LCE3E	0	0	0	0	0	0	0	0	0	0	0	0	0	0	0	0	0	0	0	0	0	0	0	0.384242	0	0	0	0	0	0	0	3.54465	0	0	0	0	0	0	0	0	0	0	0	0	0	0	0	0	0	0	0	0	0	5.95647	14.6859	0	0	0	0	0	0	0	0	0	0	0	0.712292	0
ENSG00000163202.5	LCE3D	0	0	0	0	0	0	0	0	0	0	0	0	0	0	0	0	0	0	0	0	0	0.207413	0	0.679289	0	0	0	0	0	0	0	4.37008	0	0	0	0	0	0	0	0	0	0	0	0.165643	0	0	0	0	0	0	0	0	0	24.6955	63.6678	0	0	0	0	0	0	0	0	0.0931175	0	0	2.6873	0
ENSG00000244057.5	LCE3C	0	0	0	0	0	0	0	0	0	0	0	0	0	0	0	0	0	0	0	0	0	0	0	0	0	0	0	0	0	0	0	0.0636555	0	0	0	0	0	0	0	0	0	0	0	0	0	0	0	0	0	0	0	0	0	0.098682	0.15504	0	0	0	0	0	0	0	0	0.175591	0	0	0	0
ENSG00000187238.5	LCE3B	0	0	0	0	0	0	0	0	0	0	0	0	0	0	0	0	0	0	0	0	0	0	0	0	0	0	0	0	0	0	0	0	0	0	0	0	0	0	0	0	0	0	0	0	0	0	0	0	0	0	0	0	0	0	0	0	0	0	0	0	0	0	0	0	0	0	0	0
ENSG00000185962.1	LCE3A	0	0	0	0	0	0	0	0	0	0	0	0	0	0	0	0	0	0	0	0	0	0	0	0	0	0	0	0	0	0	0	0.20285	0	0	0	0	0	0	0	0	0	0	0	0	0	0	0	0	0	0	0	0	0	0.265251	0.305714	0	0	0	0	0	0	0	0	0.747127	0	0	0	0
ENSG00000226947.1	LCEP4	0	0	0	0	0	0	0	0	0	0	0	0	0	0	0	0	0	0	0	0	0	0	0	0	0	0	0	0	0	0	0	0	0	0	0	0	0	0	0	0	0	0	0	0	0	0	0	0	0	0	0	0	0	0	0.0947185	0	0	0	0	0	0	0	0	0.256912	0	0	0	0
ENSG00000285753.1	LCEP3	0	0	0	0	0	0	0	0	0	0	0	0	0	0	0	0	0	0	0	0	0	0	0	0	0	0	0	0	0	0	0	0	0	0	0	0	0	0	0	0	0	0	0	0	0	0	0	0	0	0	0	0	0	22.5456	50.5782	0	0	0	0	0	0	0	0	0	0	0	0	0
ENSG00000187223.4	LCE2D	0	0	0	0	0	0	0	0	0	0	0	0	0	0	0	0	0	0	0	0	0	0	0	0	0	0	0	0	0	0	0	0	0	0	0	0	0	0	0.075875	0	0	0.0290865	0	0	0	0	0	0	0	0	0	0	0	74.0924	146.269	0	0	0	0	0	0	0	0	0.095006	0	0	0	0
ENSG00000187180.4	LCE2C	0	0	0	0	0	0	0	0	0	0	0	0	0	0	0	0	0	0	0	0	0	0	0	0	0	0	0	0	0	0	0	0	0	0	0	0	0	0	0	0	0	0	0	0	0	0	0	0	0	0	0	0	0	132.791	266.897	0	0	0	0	0	0	0	0	0.133811	0	0	0	0
ENSG00000159455.9	LCE2B	0.124192	0.10229	0	0.133759	0.144603	0.14645	0	0	0	0	0	0	0.034261	0	0	0	0	0	0.0696805	0	0.107698	0	0	0	0	0.060254	0	0	0	0	0.064916	0.0408945	0	0	0.074707	0.0114925	0	0	0	0	0	0	0	0	0.0896055	0.153581	0	0	0	0	0	0	0	317.145	666.597	0.052734	0	0	0	0	0	0	0	0.131936	0	0	0.0942495	0
ENSG00000187173.4	LCE2A	0	0	0	0	0	0	0	0	0	0	0	0	0	0	0	0	0	0	0	0	0	0.344714	0	0	0	0	0	0	0.028982	0	0	0	0	0	0	0	0	0	0	0	0	0	0	0	0	0	0	0	0	0	0	0	0	46.4659	116.334	0.167268	0	0	0	0	0	0	0	0.0973625	0	0	0	0
ENSG00000187170.6	LCE4A	0	0	0	0	0	0	0	0	0	0	0	0	0	0	0	0	0	0	0	0	0	0	0	0	0	0	0	0	0	0	0	0	0	0	0	0	0	0	0	0	0	0	0	0	0	0	0	0	0	0	0	0	0	1.05582	2.38321	0	0	0	0	0	0	0	0	0.01744	0	0	0	0
ENSG00000198854.5	C1orf68	0.144527	0.125543	0	0.147781	0.148517	0.158023	0	0	0	0	0	0	0.06732	0	0.026134	0.03043	0	0	0.0728475	0	0.108025	0	0.051738	0	0	0.099789	0.048537	0	0	0	0.096762	0.0935045	0.078553	0	0.083931	0.0502195	0	0	0	0	0	0	0.092182	0.034938	0.1079	0.178053	0.062248	0.0307325	0	0	0	0	0	458.585	771.418	0.076657	0	0	0	0.037858	0	0	0	0.22119	0.078686	0.059191	0.126321	0.071357
ENSG00000229713.1	LCEP2	0	0	0	0	0	0	0	0	0	0	0	0	0	0	0	0	0	0	0	0	0	0	0	0	0	0	0	0	0	0	0	0	0	0	0	0	0	0	0	0	0	0	0	0	0	0	0	0	0	0	0	0	0	0	0	0	0	0	0	0	0	0	0	0	0	0	0	0
ENSG00000233819.1	LCEP1	0	0	0	0	0	0	0	0	0	0	0	0	0	0	0	0	0	0	0	0	0	0	0	0	0	0	0	0	0	0	0	0	0	0	0	0	0	0	0	0	0	0	0	0	0	0	0	0	0	0	0	0	0	0.090155	0.36096	0	0	0	0	0	0	0	0	0	0	0	0	0
ENSG00000203786.6	KPRP	0.1001	0.088666	0.029789	0.108837	0.0941455	0.115132	0.045829	0.012677	0.009279	0.39206	0.014382	0.0315265	0.0504245	0.022504	0.021986	0.025768	0.412789	0.528978	0.046953	0.03427	0.084908	0.119027	0.022736	1.19137	0.050019	0.076876	0.036166	0	0.012261	0.031996	0.086269	5.63436	0.080351	0	0.057819	0.0340055	0.0145345	0.019645	0.021214	0	0	0.0208135	0.062	0.102773	0.071032	0.118996	0.05128	0.0285425	0	0	0	0.032846	0.045036	261.559	526.791	0.058216	0	0.0305435	0.037115	0.042944	0	0	0	0.155928	0.057849	0.07938	1.34911	0.057261
ENSG00000240386.4	LCE1F	0	0	0	0	0	0	0	0	0	0	0	0	0	0	0	0	0	0	0	0	0	0.169726	0.523262	0	0	0	0	0	0	0	0	0.0354365	0	0	0	0	0	0	0	0	0	0	0	0	0	0	0	0	0	0	0	0	0	79.1666	164.57	0	0	0	0	0	0	0	0	0	0	0	0	0
ENSG00000186226.9	LCE1E	0	0	0	0	0	0	0.159427	0	0	0	0	0.04949	0	0	0	0	0.029833	0	0	0	0	0	0.556291	0	0	0	0	0	0	0	0	0	0	0	0	0	0	0	0	0	0	0	0	0	0	0	0	0	0	0	0	0	0	6.77855	19.816	0	0	0	0	0	0	0	0	0	0	0	0	0
ENSG00000172155.10	LCE1D	0	0	0	0	0	0	0	0	0	0	0	0	0	0	0	0	0	0	0	0	0	0	0	0	0	0	0	0	0	0	0	0	0	0	0	0	0	0	0	0	0	0	0	0	0	0	0	0	0	0	0	0	0	34.5536	85.1059	0	0	0	0	0	0	0	0	0	0	0	0	0
ENSG00000197084.6	LCE1C	0.116379	0.098657	0	0.150166	0.140211	0.140187	0.143168	0	0	0	0.199109	0.275099	0.0741905	0	0	0	0	0	0.0857135	0	0.104843	0.047209	0.922468	0.0851885	0	0.09982	0	0	0	0	0.103109	0.499631	0.110942	0	0.069495	0.029644	0.170027	0.088006	0	0	0	0.101276	0.0514595	0.057009	0.0867555	0.150728	0	0	0	0	0	0	0.0694515	342.282	624.398	0.102283	0	0	0	0.049009	0	0	0	0.160529	0	0	0.164847	0.050612
ENSG00000196734.9	LCE1B	0.048139	0	0	0.054568	0.039167	0.065154	0.067679	0	0	0	0.036333	0.048102	0	0	0	0	0	0	0	0	0.0352185	0	0.576306	0	0	0	0	0	0.0133765	0	0	0.0717985	0	0	0.020799	0	0	0	0	0	0	0	0	0	0.026766	0.048019	0	0	0	0	0	0	0	124.5	239.971	0.027693	0	0.015545	0	0	0	0	0	0.0484135	0	0	0.0603795	0
ENSG00000186844.6	LCE1A	0.0821435	0	0	0.058305	0.0567405	0.08836	0	0	0	0	0	0	0	0	0	0	0	0	0.536991	0.051639	0.053565	0.0142065	0	0	0	0.039836	0	0	0	0	0	0	0	0	0.033994	0	0	0	0	0	0	0	0	0	0.044406	0.0786645	0	0	0	0	0	0	0	218.653	453.996	0.162526	0	0	0	0	0	0	0	0.128525	0	0	0.052199	0
ENSG00000235942.3	LCE6A	0	0	0	0	0	0	0	0	0	0	0	0	0	0	0	0	0	0	0	0	0	0	0	0	0	0	0	0	0	0	0	0	0	0	0	0	0	0	0	0	0	0	0	0	0	0	0	0	0	0	0	0	0	80.8815	160.58	0	0	0	0	0	0	0	0	0	0	0	0	0
ENSG00000285946.1	ENSG00000285946	0	0	0	0	0	0	0	0	0	0	0	0	0	0	0	0	0	0	0	0	0	0	0	0	0	0	0	0	0	0	0	0	0	0	0	0	0	0	0	0	0	0	0	0	0	0	0	0	0	0	0	0	0	0.588202	1.26735	0	0	0	0	0	0	0	0	0	0	0	0	0
ENSG00000163206.6	SMCP	0	0	0.066518	0	0	0	0	0	0	0	1.25965	1.5605	0	0	0	0.034227	0.158561	0	0	0	0	0	0	0	0	0	0.027309	0	0	0	0	0.0879545	0	0	0	0	0	0	0.0750965	0	0	0	0	0.062028	0	0	0.249227	0	0	0	0.033443	0.089936	0.13419	0.110655	0.0518565	0.094777	0	0	0.059751	0.064378	0	0	0	1699.69	0	0	0.052114	0
ENSG00000289062.1	ENSG00000289062	0	0	0.035126	0	0	0	0	0	0	0	0	0	0	0	0	0	0	0	0	0	0	0	0.130534	0.126786	0	0	0	0.0431195	0	0	0	0.113641	0	0	0	0	0	0	0.062779	0.111096	0.060955	0.515879	0.23926	0	0	0	0	0	0	0	0	0	0	0.235212	0.175677	0.078714	0.901857	0.176307	2.63815	0	0	0	0	0.170581	0	0	0.122327	0.299786
ENSG00000163207.7	IVL	0.102948	0.092987	0.083922	0.126555	0.117231	0.106721	6.96318	0.02175	0.023362	0.0224105	0.088854	0.156564	0.058309	0.029494	0.019264	0.024814	0.031193	0.0213665	0.0377895	0.029729	0.0943585	0.221646	2.36414	191.179	0.086337	0.091517	0.074947	0.017333	0	0	0.161364	422.75	0.174541	0.045099	0.067749	0.0390155	0.0460075	0.04054	0.070421	0	0	0	0.191115	0.297822	0.070625	0.111253	0.142385	0.068884	0	0	0	0.088909	0.20145	255.285	219.078	0.09943	0	0	0.12234	0.090814	0	0	0	0.323471	0.111414	0.14966	367.237	0.071763
ENSG00000224308.1	LINC01527	0	0	0	0	0	0	0	0	0	0	0	0	0	0	0	0	0	0	0	0	0	0	0	0	0	0	0	0	0	0	0	0.046167	0	0	0	0	0	0	0	0	0	0	0	0	0	0	0	0	0	0	0	0	0	0.027913	0.030322	0	0	0	0	0	0	0	0	0	0	0	0.036764	0
ENSG00000283227.1	SPRR5	0	0	0	0	0	0	0	0	0	0	0	0	0	0	0	0	0	0	0	0	0	0	0	1.00818	0	0	0	0	0	0	0	2.52612	0	0	0	0	0	0	0	0	0	0	0	0	0	0	0	0	0	0	0	0	0	32.527	66.4986	0	0	0	0	0	0	0	0	0.06777	0	0	1.61369	0
ENSG00000184148.4	SPRR4	0	0	0	0	0	0	0	0	0	0	0	0	0	0	0	0	0	0	0	0	0	0	0	0.291281	0	0	0	0	0	0	0	1.42145	0	0	0	0	0	0	0	0	0	0	0	0	0	0	0	0	0	0	0	0	0	45.7867	26.4101	0	0	0	0	0	0	0	0	13.5123	0	0	0.992384	0
ENSG00000169474.4	SPRR1A	0.291372	0.356234	0.751125	0.539802	0.432002	0.318049	2.57694	0	0.088873	0.0867955	0.268499	0.620863	0.220777	0.089419	0.067692	0.110934	0	0.0827075	0	0.072635	0.302881	0.930371	0.191968	1865.75	0.40395	0.367366	0.47225	0	0	0	1.07328	4054.55	1.2673	0.455788	0.224136	0.177714	0.261607	0.242339	0.531568	0	0	1.44074	0.485165	2.13666	0.22918	0.303945	1.26485	0.586195	0	0	0	0.840994	0.804932	203.393	145.042	0.603607	0	0	0.831578	1.24059	0.666367	0.913201	0	0.660042	0.473191	0.78278	2058.12	0.182611
ENSG00000163209.15	SPRR3	0.64421	1.01039	1.72611	1.24179	1.16624	0.692563	1.779	0.121902	0.199329	0.117683	0.587891	1.87813	0.603607	0.160316	0.155709	0.163323	0.190742	0.21893	0.12649	0.159356	0.780345	0.873376	0.550499	1661.19	0.548025	1.01346	1.29422	0	0	0.025827	3.0731	13536.1	4.20821	0.910944	0.636549	0.427548	0.811468	0.572216	1.56361	0	0	4.04963	1.1897	5.36094	0.517805	0.709239	2.58903	1.36384	0	0	0	1.80516	1.82192	0.855639	0.708331	1.63486	0	0	2.03609	1.79545	0.035673	0	0	1.93511	1.35379	2.44496	4340.97	0.552856
ENSG00000252920.1	ENSG00000252920	0	0	0	0	0	0	0	0	0	0	0	0	0	0	0	0	0	0	0	0	0	0	0	0.27335	0	0	0	0	0	0	0	1.88335	0	0	0	0	0	0	0	0	0	0	0	0	0	0	0	0	0	0	0	0	0	0	0	0	0	0	0	0	0	0	0	0	0	0	0.586632	0
ENSG00000234262.1	ENSG00000234262	0	0	0.119539	0	0	0	0	0	0	0	0	0	0	0	0	0	0	0	0	0	0	0	0	8.24778	0	0	0	0	0	0	0	34.6561	0	0	0	0	0	0	0	0	0	0	0	0	0	0	0	0	0	0	0	0	0	0	0	0	0	0	0	0	0	0	0	1.43812	0	0	9.75281	0
ENSG00000169469.9	SPRR1B	0.294111	0.344565	0.422828	0.408657	0.414331	0.31372	0.355255	0.071193	0.083858	0.077693	0.184804	0.447423	0.199333	0.089451	0.081993	0.085458	0.082313	0.073099	0.117813	0.083526	0.312884	1.24287	0.163858	1861.62	0.396111	0.317011	0.33545	0	0	0	0.924478	2206.42	0.968088	0.301296	0.231661	0.182358	0.203256	0.113486	0.373033	0	0	1.84341	0.444791	3.2065	0.240768	0.363055	0.652421	0.338437	0	0	0	0.518728	0.594543	614.237	424.366	0.501256	0	0	0.484797	0.540173	0	0	0	0.486194	0.415614	0.665039	1996.14	0.198679
ENSG00000163216.7	SPRR2D	0.083556	0.127432	0.114436	0.119598	0.111998	0.091517	0.071084	0	0	0	0	0.119193	0.053348	0	0	0.031036	0	0	0.037472	0	0.0843265	0.204338	0.10337	40.4326	0.14652	0.095022	0.094542	0	0	0	0.370023	582.609	0.440761	0.067705	0.057745	0.0422875	0.0939835	0.066775	0.109752	0	0	0.049303	0.209699	1.21109	0.0587155	0.096487	0.385532	0.083685	0	0	0	0.112235	0.093068	85.3937	78.5162	0.131577	0	0	0.156882	0.158042	0	0	0	0.386832	0.105402	0.17646	46.1998	0.054679
ENSG00000241794.2	SPRR2A	0.12841	0.321706	0.433717	0.256503	0.263272	0.140774	0.222305	0	0	0	0.130966	0.404345	0.101078	0	0	0	0	0	0	0	0.220319	0.239049	0.191516	314.115	0.177149	0.264444	0.303468	0	0	0	1.08644	2946.94	1.30675	0.250901	0.120768	0.0971195	0.382642	0.261549	0.405685	0	0	4.24189	0.38889	3.19685	0.098007	0.168752	1.0638	0.380737	0	0	0	0.451631	0.37538	2.8664	1.91617	0.389366	0	0	0.58819	0.518823	0	0	0	0.90075	0.309193	0.564926	361.005	0.116652
ENSG00000196805.8	SPRR2B	0	0.141247	0	0	0	0	0	0	0	0	0	0	0	0	0	0	0	0	0	0	0	0	0	0.167829	0	0	0	0	0	0	0	12.0538	0	0	0	0	0	0	0	0	0	0	0	0.126885	0	0	2.43547	0	0	0	0	0	0	5.22232	10.9165	0	0	0	0	0	0	0	0	0.91038	0	0	0.381632	0
ENSG00000203785.9	SPRR2E	0.337801	0.423686	0.255216	0.400253	0.377316	0.354581	0.18853	0.054771	0.055923	0.081765	0.11529	0.327853	0.203134	0.088643	0.080565	0.082459	0.055271	0.0563595	0.141756	0.084842	0.319142	0.23033	0.095683	13.0405	0.258354	0.288609	0.235105	0	0	0.050635	0.598675	592.574	0.721931	0.208103	0.216659	0.144059	0.119468	0.093488	0.241473	0	0	0	0.27946	1.85232	0.232899	0.436442	2.5197	0.202873	0	0	0	0.24255	0.285447	546.32	968.331	0.319064	0	0	0.28392	0.304419	0	0	0	0.51923	0.301681	0.458549	21.2711	0.181031
ENSG00000244094.2	SPRR2F	0	1.7353	0	0	0	0	0	0	0	0	0	0	0	0	0	0	0	0	0	0	0.105646	0	0.080053	0.33085	0	0	0	0	0	0	0.120151	27.0055	0.134413	0.179676	0	0	0	0	0	0	0	0	0	0.306747	0	0	171.091	0.336307	0.361329	0.088318	0.338683	0.106582	0	0.446827	0.469532	0	0	0	0	0.26874	0.304625	0.511129	0	3.25587	0	0.074429	0.666327	0
ENSG00000229035.2	SPRR2C	0	0	0	0	0	0	0	0	0	0	0	0	0	0	0	0	0	0	0	0	0	0	0	1.06757	0	0	0	0	0	0	0	69.5119	0	0	0	0	0	0	0	0	0	0	0	0.159119	0	0	0	0	0	0	0	0	0	0	0	0	0	0	0	0	0	0	0	61.5737	0	0	1.59923	0
ENSG00000159516.9	SPRR2G	0.144023	0.205906	0	0.150073	0.13103	0.145974	0	0.404724	0.41365	0.149175	0	0	0.581168	0.433955	0.253018	0.826271	0.202658	0.154709	0.171692	0.24888	0.132063	0	0.04609	0.265388	0	0.104508	0	0	0	0	0.110589	1.35212	0.087417	0	0.085007	0.063239	0	0	0	0	0	0	0.124856	0.214057	0.117456	0.168674	0.275436	0	0	0	0	0	0	107.267	527.419	0	0	0	0	0	0	0	0	4.37996	0	0	0.693143	0.05811
ENSG00000229699.1	ENSG00000229699	0	0	0	0	0	0	0	0	0	0	0	0	0	0	0	0.010844	0	0	0	0	0	0	0	0.103923	0	0	0	0.0081925	0	0	0	0.228607	0	0	0	0	0	0	0	0	0	0	0	0	0	0	0.037992	0	0	0	0	0	0	0.921187	0.542506	0	0	0	0	0	0	0	0	0.27585	0	0	0.099894	0
ENSG00000203784.3	LELP1	0	0	0.058328	0	0	0	0	0	0	0	0	0	0	0	0	0	0	0	0	0	0	0	0	0	0	0	0	0	0	0	0	0.110793	0	0	0	0	0	0	0.0733705	0	0	0.067832	0	0	0	0	0	0	0	0	0.0736035	0.086113	0.046038	0.114779	0.0841635	0	0	0	0	0	0	0	0	1953.98	0	0	0	0
ENSG00000203783.5	PRR9	0	0.187975	0	0	0	0	0	0	0	0	0	0	0	0	0	0	0	0	0	0	0	0	0	0	0	0	0	0	0	0	0	0.0377465	0	0	0	0	0	0	0	0	0	0	0	0	0	0	0.096693	0	0	0	0	0	0	0.91759	0.717214	0	0	0	0	0	0	0	0	6.44529	0.0477265	0	0.0423505	0
ENSG00000230779.1	ENSG00000230779	0	0	0	0	0	0	0	0	0	0	0	0	0	0	0	0	0	0	0	0	0	0	0	0	0	0	0	0	0	0	0	0.034051	0	0	0	0	0	0	0	0	0	0	0	0	0	0	0.450098	0	0	0	0	0	0	0.050246	0.0430165	0	0	0	0	0	0	0	0	0.143454	0	0	0	0
ENSG00000203782.6	LORICRIN	0.574211	0.517317	0.126336	0.72478	0.566561	0.665363	0.093056	0.586824	0.711869	0.337152	0.10017	0.233885	1.17227	0.85565	0.519781	1.28468	0.377761	0.340676	0.632359	0.473929	0.540781	0.130058	0.389353	0.52548	0.18571	0.439403	0.25541	0.068697	0.113769	0.07969	0.488144	0.744321	0.395917	0.059253	0.405301	0.206169	0.081345	0.094816	0.109977	0	0	0.08332	0.420527	0.33412	0.430965	0.746305	0.847346	0.139433	0	0	0	0.15182	0.265511	1928.36	2630.21	0.616059	1.02553	0.477134	0.580725	0.230268	0	0	0	0.432534	0.377521	0.369659	1.46565	0.328814
ENSG00000159527.4	PGLYRP3	0.0214755	0.016811	0	0.0196735	0.02162	0.017822	0	0	0	0	0	0	0.011959	0	0	0.015064	0	0	0	0	0.0192275	0	0.216268	37.8919	0	0	0.016123	0.0082845	0	0	0.021768	56.9579	0.027168	0	0.011057	0	0	0	0.010389	0	0	0	0.026508	0.094924	0.0149605	0.0222335	0.028297	0.013058	0	0	0	0.023002	0.038282	69.4469	67.9982	0.071908	0.045892	0.122906	0.023175	0.026221	0.012217	0	0	0.260495	0	0.018474	44.0702	0.023219
ENSG00000163218.15	PGLYRP4	0	0.013947	0	0	0.006341	0	0	0	0	0	0	0	0	0	0	0	0	0	0	0	0	0	1.23574	12.5463	0.016258	0	0.013877	0.026446	0.020354	0	0	8.99509	0	0.019017	0	0	0	0	0	0	0	0	0.069252	0.419116	0	0	0.01628	0.022836	0	0	0.027658	0	0.0462455	23.8136	20.9057	0.156807	0.049057	0.276496	0.04707	0	0	0	0	0.291886	0	0	17.5412	0.08057
ENSG00000207321.1	RNU6-160P	0	0	0	0	0	0	0	0	0	0	0	0	0	0	0	0	0	0	0	0	0	0	0	0	0	0	0	0	0	0	0	0	0	0	0	0	0	0	0	0	0	0	0	0	0	0	0	0	0	0	0	0	0	0	0	0	0	0	0	0	0	0	0	0	0	0	0	0
ENSG00000163220.11	S100A9	172.471	502.363	106.778	148.877	203.193	46.7635	131.983	15.7299	15.6092	17.4611	13.1132	17.1819	21.6046	18.3203	15.7324	16.7308	14.8616	17.6436	26.423	26.5665	166.795	3.77483	8.07194	13509	69.7195	67.5646	60.8208	106.611	46.1131	145.421	104.42	34109.5	124.149	190.09	99.918	54.231	78.9007	62.0438	97.4585	198.516	322.1	294.16	1750.69	596.984	34.4064	59.928	43.8713	18.6801	8.4452	5.6208	14.1234	45.2975	64.2697	105.56	62.0855	81.3618	60.9085	100.941	6182.39	62.0965	99.9092	20.6293	215.66	16.558	101.854	67.2258	16451.5	36818.5
ENSG00000163221.9	S100A12	5.04509	18.2167	1.33104	4.07212	3.6223	1.56809	2.74012	1.51864	1.17474	1.46049	0.969221	0.998294	1.34669	1.42523	1.37697	1.5004	1.32473	1.62498	2.05831	2.30867	3.96099	0	0.063821	17.6513	1.33221	1.40552	1.43639	2.1293	1.70363	2.95918	1.67779	50.4147	2.14283	4.42222	4.16759	2.85902	3.7205	2.73844	6.54356	9.73165	10.5833	13.0483	120.615	2.93184	1.39029	1.34103	1.39814	0.75196	0.230652	0.072181	0.381532	2.9142	2.28853	0.608944	0.685303	1.60512	2.8647	3.55668	453.195	2.1657	2.97144	0.94019	3.59511	0.790038	5.04199	3.11084	36.0761	2485.07
ENSG00000237008.2	LAPTM4BP1	0	0	0	0	0	0	0	0	0	0	0	0	0	0	0	0	0	0	0	0	0	0	0	0	0	0	0	0	0	0	0	0.0427735	0	0	0	0	0	0	0	0	0	0	0	0	0	0	0	0	0	0	0	0	0	0	0	0	0	0	0	0	0	0	0	0	0	0	0	0
ENSG00000143546.10	S100A8	34.6495	115.712	23.6544	31.5614	36.9288	10.3176	22.752	7.08326	6.10796	8.04577	5.25548	5.87869	6.98607	7.06366	5.94036	7.63024	6.17205	8.31892	10.8449	10.875	31.2439	1.16917	1.32059	7227.34	19.1657	13.6722	10.1966	16.1895	5.01257	30.419	23.1864	14826.9	27.0032	38.7951	29.1564	16.0874	20.6469	17.7889	28.9459	50.3398	66.7166	89.1307	582.443	35.5774	9.36471	13.5764	10.9176	5.0152	1.57074	0.823696	2.6025	14.5841	17.4185	27.3025	15.6443	14.3119	6.17703	15.3963	2005.15	14.7148	19.4093	4.31227	47.7607	16.143	28.8038	19.6982	9047.05	3877.84
ENSG00000224784.2	S100A15A	0	0	0	0	0	0	0	0	0	0	0	0	0	0	0	0	0	0	0	0	0	0	0	0	0	0	0	0	0	0	0	0	0	0	0	0	0	0	0	0	0	0	0	0	0	0	0	0	0	0	0	0	0	0	0	0	0	0	0	0	0	0	0	2.6235	0	0	0	0
ENSG00000184330.12	S100A7A	0	0	0	0	0	0	0	0	0	0	0	0	0	0	0	0	0	0	0	0	0	0	0	0.0095705	0	0	0	0.009972	0.0035025	0	0	0.102291	0	0	0	0	0	0	0	0	0	0	0	0.005549	0	0	0	0	0	0	0	0	0	0.113862	0.0710605	0	0	0.0094545	0	0	0	0	0	0.502258	0	0	0.0267515	0.008798
ENSG00000203781.4	S100A7P1	0	0	0	0	0	0	0	0	0	0	0	0	0	0	0	0	0	0	0	0	0	0	0	0	0	0	0	0	0	0	0	0	0	0	0	0	0	0	0	0	0	0	0	0	0	0	0	0	0	0	0	0	0	0	0	0	0	0	0	0	0	0	0	0	0	0	0	0
ENSG00000197364.7	S100A7L2	0	0	0	0	0	0	0	0	0	0	0	0	0	0	0	0	0	0	0	0	0	0	0	0	0	0	0	0	0	0	0	0	0	0	0	0	0	0	0	0	0	0	0	0	0	0	0	0	0	0	0	0	0	0	0	0	0	0	0	0	0	0	0	0	0	0	0	0
ENSG00000143556.9	S100A7	0.281027	0.211576	0.108936	0.500543	0.321177	0.392832	0.20447	0.18378	0.392871	0.0997895	2.13353	2.03041	0.500486	0.437639	0.173002	0.2585	0.199373	0.0904225	0.208806	0.164508	0.384442	0.339625	0	10.1427	0.796591	0.276945	0.19185	0	0	0	0.382415	49.3812	0.307095	0.534825	0.111749	0.0694875	0.114773	0.188515	0.109152	0	0	0	0.381194	2.31465	0.0991875	1.33888	0.58448	0.100484	0	0	0	0.161584	0.220872	77.8922	68.7585	0.209537	0	0	0.214693	0.168186	0	0	0	0.462432	0.175651	0.737416	57.8287	0.171433
ENSG00000263841.2	RN7SL44P	0	0	0	0	0	0	0	0	0	0	0	0	0	0	0	0	0	0	0	0	0	0	0	0	0	0	0	0	0	0	0	0	0	0	0	0	0	0	0	0	0	0	0	0	0	0.168974	0	0	0	0	0	0	0	0	0	0	0	0	0	0	0	0	0	0	0	0	0	0
ENSG00000238279.2	ENSG00000238279	3.93677	5.79916	1.29233	5.03982	4.02566	2.40798	44.6518	0.359312	0.51127	0.366487	4.53687	4.48231	0.613511	0.605416	0.437942	0.826451	0.407069	0.328978	0.988891	0.678655	3.3326	6.95705	0.150867	7.09936	7.38624	5.50181	6.09441	5.43325	6.70835	5.67919	4.51357	4.13958	2.93465	5.04828	1.25935	0.693057	5.41055	17.9652	0.158736	0.073423	0.049618	36.7456	10.11	2.25158	0.244367	6.46198	3.1925	0.281523	0.231113	0.96695	0.270008	4.6258	5.35814	2.26346	2.16079	5.05205	4.63927	5.93969	3.06597	3.02807	3.09101	2.48318	5.16538	0.665266	5.42165	6.67878	6.46375	2.43061
ENSG00000197956.10	S100A6	2091.04	1270.61	483.129	3019.35	2659.24	2564.81	2019.37	149.058	178.955	126.133	306.127	241.691	130.105	164.993	128.701	289.743	143.519	118.165	386.256	276.282	1445.89	4390.58	47.4972	1840.52	1875.3	1863.77	1549.89	2481.99	1786.3	1801.11	1424.38	1093.79	1222.94	1333.55	434.793	242.185	596.059	1621.52	27.3261	12.3719	28.7162	1326.81	2354.63	1025.54	185.278	2488.76	692.71	60.8158	43.7972	162.084	95.4359	280.629	945.513	685.262	869.559	909.852	519.579	1575.26	565.281	579.494	526.136	215.727	1039.92	122.442	1306.73	1442.58	1636.75	1470.07
ENSG00000196420.8	S100A5	0.332339	0.175489	0.056609	0.511707	0.33588	0.333633	0.573852	0.135653	0.264642	0	0.14842	0.177036	0.321427	0.388586	0.049746	0.024024	0	0	0.031113	0	0.273988	1.3901	0.199871	0.749512	0.533951	0.48796	0.272508	0.250659	0.193895	0.53289	0.314917	0.381637	0.239385	0.565378	0.036052	0.018721	0.414245	1.92083	0	0	0	0.182494	0.47963	0.336863	0.021275	0.634411	0.135201	0	0	0.116435	0	0.262124	0.418479	0.517342	0.5819	0.432633	0.490024	0.424293	0.480165	0.153614	0.151739	0.065677	0.140217	0.099429	3.88458	0.619192	0.664976	0.873046
ENSG00000196154.12	S100A4	892.772	367.68	52.2845	1581.4	719.76	556.533	321.354	4.52249	2.91885	3.77378	2.96897	3.09974	2.89947	2.44348	4.33751	5.75661	3.07793	3.93519	18.8238	6.63121	444.765	1040.12	37.8884	475.044	408.935	255.777	153.556	143.44	56.1499	167.811	308.566	117.295	266.706	215.064	115.145	52.4022	46.7752	242.862	10.6826	8.8045	15.9422	143.516	726.863	173.805	42.9449	366.221	31.7117	16.0729	9.33878	19.1322	21.3251	23.1481	180.613	230.591	299.321	183.073	234.773	208.314	373.998	59.9564	51.5046	19.795	115.61	19.4143	211.181	216.133	460.234	1222.38
ENSG00000188015.10	S100A3	7.1214	3.55319	0.984975	8.08358	8.30556	6.63021	3.79155	0.432927	0.281437	0.446308	0.299774	0.375902	0.280938	0.248761	0.411065	0.566235	0.433062	0.481495	1.20776	1.06665	5.12991	27.8034	0.198618	13.8801	8.3885	3.50743	2.24248	1.97741	0.605677	3.36569	2.75917	20.0653	2.4378	4.45427	0.942521	0.768433	2.48943	4.64662	0.0759005	0	0.164955	3.81178	19.9109	4.51405	0.470681	3.17363	1.28008	0.3664	0.483347	0.531189	0.695542	0.747013	4.64523	10.4536	12.1105	2.34363	2.62827	2.69366	1.04053	1.02197	1.27263	0.448202	2.34423	0.769436	2.66632	5.42913	15.5483	0.253447
ENSG00000196754.13	S100A2	1.16903	1.00789	0.776108	3.10513	2.26469	2.04598	29.1846	0.686518	0.554832	0.656868	1.11488	1.39897	0.597936	0.503783	0.621762	0.695539	0.635086	0.596161	1.26408	1.13714	2.01375	7.08827	0.649701	286.01	2.18018	1.66978	0.942252	0.634335	0.435419	1.4228	1.6769	1303.52	1.50698	1.66835	0.5395	0.498218	45.8489	59.9784	0.249132	0.042008	0	1.79348	3.58895	63.0223	0.461904	2.79996	1.07414	0.27323	0.175289	0.08256	0.181364	1.5727	12.3827	131.698	109.536	0.734594	0.301485	0.65791	0.761808	0.748967	0.521685	0.174716	1.84197	2.38656	7.18316	1.85306	329.795	0.269811
ENSG00000285867.1	ENSG00000285867	0.768525	0.927422	0.437993	1.95734	1.65756	1.24252	0.790922	1.26255	1.03807	1.04455	1.54263	1.52838	0.846815	0.794701	0.803411	0.881404	1.13276	0.937849	0.733258	1.05652	0.942611	1.62653	0	1.93734	1.52466	1.0073	0.784039	0.542646	0.556994	0.859068	0.978849	3.32277	0.824053	1.49359	0.416698	0.266315	0.492262	0.683565	0.255955	0.368789	0.185485	2.12273	1.59261	1.1429	0.1298	1.47475	1.50581	0.117667	0.12799	0.10047	0.1002	0.640496	1.24573	2.04362	1.75295	0.646226	0.244703	0.514855	1.24327	0.518699	0.506516	0.319995	0.805476	1.85673	1.0426	1.78615	2.30744	0.012288
ENSG00000188643.11	S100A16	160.275	156.912	52.8886	121.962	129.741	86.1887	73.9137	63.0021	55.1003	40.8473	31.0081	35.5422	45.2887	42.4568	45.643	42.8061	42.7304	46.1808	52.9595	52.9125	158.738	332.936	0.298927	623.114	103.303	68.8331	116.74	212.716	190.975	65.929	68.587	2117.51	63.4775	99.9586	50.6897	34.3892	81.5022	84.9602	81.2199	103.551	117.869	160.924	183.581	163.295	21.4578	124.949	105.529	15.1266	16.4892	11.6898	19.9646	31.5484	85.9256	455.048	418.313	99.4444	19.7123	114.108	121.427	67.6728	73.505	61.8761	67.3659	82.7476	95.9569	102.812	819.542	1.016
ENSG00000189334.9	S100A14	0.839143	1.1454	0.635812	0.773589	0.958793	0.675811	10.1937	1.23725	1.26048	1.32457	1.20529	1.68181	1.36917	1.28183	0.832158	0.978143	1.36309	1.28588	0.715397	1.09692	10.53	1.07492	0.632591	1350.08	4.05139	2.10781	166.486	456.407	431.571	36.0686	1.27052	3857.51	1.33969	3.24216	2.5374	1.77933	13.7925	31.8015	5.7997	3.6083	4.8478	65.232	74.2412	151.638	0.432245	1.17771	1.51185	7.40265	9.08033	2.92356	10.9514	3.52559	19.0486	752.641	650.394	124.51	6.1344	242.235	1.6371	37.1092	61.1308	50.2591	0.703694	1.05534	133.38	1.36517	1646.56	0.340972
ENSG00000189171.15	S100A13	140.931	97.3159	54.8317	78.4414	83.7635	79.5279	82.8441	81.7185	73.7374	71.4526	38.499	36.5054	58.2258	66.2526	53.7288	68.394	72.2613	76.7046	104.297	98.9618	113.064	141.155	7.23733	82.9505	82.6312	99.2658	56.4706	49.8585	27.0216	100.349	64.2622	46.7628	55.6877	99.6349	71.4991	38.2121	52.3698	114.511	13.9878	13.492	16.5106	73.583	98.8002	72.62	39.4855	90.1686	80.5262	14.1615	18.9006	16.8412	20.9557	39.1693	72.8045	40.1308	55.2738	58.157	69.8804	67.7067	73.6316	33.4907	37.1265	24.702	87.6277	41.8971	240.649	82.2939	77.686	3.30812
ENSG00000160678.12	S100A1	2.80042	1.59739	1.10656	0.663584	0.986158	0.516417	1.51044	14.6268	12.869	13.0291	1.66109	1.7264	10.5652	11.7504	9.71842	10.1007	11.0197	13.0211	29.0744	18.6038	3.13513	1.14333	1.00599	1.79433	1.05906	1.13074	1.13933	1.15718	1.32569	1.3383	0.826121	2.17228	0.895242	1.36526	24.889	28.4792	4.12231	6.78457	0.751692	0.81173	0.431621	1.04001	2.29553	8.99838	22.4197	5.08948	0.627578	0.53375	0.635575	0.348101	0.635316	2.70322	1.83074	2.0493	2.35803	1.56681	2.81666	1.92845	2.55441	1.5236	1.64028	1.41977	0.749049	2.89436	9.1144	0.881245	1.72737	0.367176
ENSG00000272030.1	ENSG00000272030	5.89682	3.95785	5.59733	2.59333	3.09425	2.2477	4.14445	0.767655	0.738011	0.781439	0.639825	0.874081	0.767339	0.660926	0.818615	0.887082	0.694093	0.631034	1.26251	1.01124	4.94827	4.64143	2.22268	4.90692	3.19815	2.2985	2.26419	2.56995	2.31937	3.21387	2.16658	5.28929	2.32133	4.65917	1.00129	0.549104	3.43425	6.48543	1.44551	2.01287	1.38395	2.73144	5.51687	3.64308	1.2419	3.7577	1.98382	0.994374	1.183	1.25291	1.23976	3.06904	6.36593	3.49673	3.77228	2.94362	5.5167	3.36666	5.37612	3.07573	4.05832	3.29434	2.88442	7.53943	8.16126	3.19295	4.63911	1.09263
ENSG00000160679.13	CHTOP	35.9314	31.2363	26.3331	32.7201	33.6232	34.5441	41.6542	17.2336	18.1665	19.974	56.9728	49.8144	20.5239	23.6727	18.3471	21.1194	21.6038	17.8967	28.7237	20.4394	39.0208	35.9728	38.9515	50.9516	60.3215	36.1465	30.938	27.5768	25.7143	33.1198	31.1662	30.0745	29.155	53.5856	19.3759	16.9956	18.6456	50.2126	14.5942	15.0562	13.8263	52.6266	38.6445	34.3343	27.4144	47.6667	59.9329	19.9929	23.4664	25.6634	21.2908	42.1151	43.0678	38.5828	39.3521	34.7021	61.5956	37.4986	49.4011	29.1796	26.9015	23.5283	29.2997	35.9684	60.4158	57.5267	45.4288	23.5838
ENSG00000143553.11	SNAPIN	53.2121	43.4166	57.1135	62.1861	57.4277	59.0423	51.162	27.4224	29.9676	30.0654	38.3448	41.9643	33.0028	33.8933	25.1658	32.8544	30.4824	26.1752	42.1603	35.3227	46.0166	48.4628	48.5454	45.9774	58.147	55.3286	34.9968	31.5966	23.4957	56.0558	54.5224	40.3786	55.4292	54.6933	32.1058	35.6013	29.3414	56.5803	18.5151	25.7406	25.1597	47.2412	40.6151	29.8251	45.634	50.5224	51.4613	10.4533	13.5403	23.3386	12.5857	31.0313	48.8131	36.3797	39.9728	32.224	49.4986	36.9223	49.8027	26.0972	28.8031	21.6457	57.3494	38.7746	58.1492	57.4592	43.8885	17.7461
ENSG00000143621.17	ILF2	106.379	107.021	99.0565	115.862	101.044	98.9776	92.2763	40.5405	46.4172	44.8258	86.7879	80.6948	57.4311	61.1161	38.7103	57.3147	48.7717	40.1612	62.2378	48.3062	123.021	181.647	264.655	117.31	143.646	80.9847	86.6117	107.393	95.4132	81.546	75.389	120.548	70.8513	127.371	49.9292	39.9491	75.1452	106.271	32.1738	47.7456	64.146	137.917	127.821	108.873	73.7721	119.907	131.921	47.2348	50.265	99.8902	57.2117	129.221	93.6103	123.219	120.77	89.7441	152.299	122.604	125.17	85.1743	106.399	88.7265	99.6727	201.376	138.503	131.279	110.488	41.6447
ENSG00000169418.10	NPR1	82.5439	118.983	14.443	305.389	86.7807	43.6723	26.5387	0.801748	0.742304	0.882558	0.809199	1.68562	0.972769	0.691293	0.784377	1.16742	0.78891	0.900675	1.20487	1.21694	89.1312	0.721862	2.91234	15.5291	23.6826	19.3413	15.2674	11.9296	1.66444	17.3049	44.3718	6.25494	33.0613	85.2644	17.36	8.34609	37.0198	62.9753	2.38375	2.33111	3.64001	15.5505	62.437	6.6429	3.78659	26.4413	64.8428	3.10888	2.00767	2.5821	3.56101	8.90776	8.70417	10.8843	10.4774	14.424	4.47839	10.7596	4.77166	8.97371	11.1203	3.09374	24.5693	4.01929	37.3588	57.1211	18.2487	0.142232
ENSG00000274940.1	MIR8083	0.986943	1.02152	0	2.17346	0.692631	0.488742	0.352688	0	0	0	0	0	0	0	0	0	0	0	0	0	0.821874	0	0	0.37922	0	0	0	0	0	0	0.342544	0	0	0.730126	0.208012	0	0.291659	0.331589	0	0	0	0.612773	0.813679	0	0	0.476878	0.712227	0	0	0	0	0	0	0	0	0	0	0	0	0	0	0	0	0	0.421221	0.598119	0.326702	0
ENSG00000242565.3	RN7SL372P	0	0	0	0	0	0	0	0	0	0	0	0	0	0	0	0	0	0	0	0	0	0	0	0	0	0	0	0	0	0	0	0	0	0	0	0	0	0	0	0	0	0	0	0	0	0	0	0	0	0	0	0	0	0	0	0	0	0	0	0	0	0	0	0	0	0	0	0
ENSG00000235015.1	GEMIN2P1	0	0	0	0	0	0	0	0	0	0	0	0	0	0	0	0	0	0	0	0	0	0	0	0	0	0	0	0	0	0	0	0	0	0	0	0	0	0	0	0	0	0	0	0	0	0	0	0	0	0	0	0	0	0	0	0	0	0	0	0	0	0	0	0	0	0	0	0
ENSG00000199565.1	Y_RNA	0	0	0	0	0	0	0	0	0	0	0	0	0	0	0	0	0	0	0	0	0	0	0	0	0	0	0	0	0	0	0	0	0	0	0	0	0	0	0	0	0	0	0	0	0	0	0	0	0	0	0	0	0	0	0	0	0	0	0	0	0	0	0	0	0	0	0	0
ENSG00000143624.14	INTS3	70.0996	61.642	63.8011	107.698	88.9505	79.7272	84.4325	24.1757	30.8682	29.9155	69.0136	77.4121	49.2592	39.4304	25.5938	31.4057	35.1996	24.181	27.749	23.4544	76.733	54.4365	79.5383	101.931	130.776	94.2734	52.0767	31.5269	22.1234	76.4429	92.1122	40.6891	83.142	147.808	31.1923	20.4797	41.2957	99.3577	25.3329	22.4843	20.6382	58.6234	81.826	45.8977	18.8507	120.247	143.158	20.2794	27.3088	44.4397	22.2165	136.648	93.9273	51.7235	46.8302	56.3102	84.2343	49.2397	83.5122	46.6048	48.0511	33.751	80.3287	109.781	97.2622	128.093	87.2054	34.4108
ENSG00000243613.1	ENSG00000243613	0	0	0	0	0	0	0	0	0	0	0	0	0	0	0	0	0	0	0	0	0	0	0	0	0	0	0	0	0	0	0	0	0	0	0	0	0	0	0	0	0	0	0	0	0	0	0	0	0	0	0	0	0	0	0	0	0	0	0	0	0	0	0	0	0	0	0	0
ENSG00000233222.2	ENSG00000233222	0	0	0	0	0	0	0	0	0	0	0	0	0	0	0	0	0	0	0	0	0	0	0	0	0	0	0	0	0	0	0	0	0	0	0	0	0	0	0	0	0	0	0	0	0	0	0	0	0	0	0	0	0	0	0	0	0	0	0	0	0	0	0	1.39408	0	0	0	0
ENSG00000143554.14	SLC27A3	60.315	48.8203	10.515	82.5947	58.0846	47.5568	36.7116	5.80949	6.14485	5.00004	29.7121	33.5783	9.3334	7.4818	4.4592	6.70598	4.41158	3.92539	4.68602	4.09952	52.6962	8.64741	8.21848	38.0226	40.0834	33.3221	22.8925	19.0555	11.1644	30.4256	36.5229	15.5709	29.2318	49.6331	10.3646	5.89196	15.1692	21.6856	17.2823	14.0993	16.9822	40.4127	58.373	16.1657	3.39374	39.2318	37.4988	7.38826	6.60869	23.8503	8.28083	26.7534	28.0061	34.5621	37.3004	25.179	30.6401	23.904	26.6943	35.9152	49.6758	47.3922	30.0352	39.6496	36.6357	41.1514	35.7177	14.8299
ENSG00000207039.1	Y_RNA	0	0	0	0	0	0	0	0	0	0	0	0	0	0	0	0	0	0	0	0	0	0	0	0	0	0	0	0	0	0	0	0	0	0	0	0	0	0	0	0	0	0	0	0	0	0	0	0	0	0	0	0	0	0	0	0	0	0	0	0	0	0	0	0	0	0	0	0
ENSG00000143614.10	GATAD2B	17.4213	12.445	9.38485	19.3436	15.0576	19.3803	16.0902	6.41899	7.79317	8.86581	32.3685	31.6292	11.0648	11.166	7.29926	7.88367	9.69523	7.81634	11.6084	6.87906	16.9352	9.37605	21.8977	16.0267	22.3756	17.5981	10.9378	7.52641	6.24842	15.0234	15.5812	9.97842	14.9988	20.154	7.33478	5.05705	5.60009	8.62848	5.08639	4.41405	3.64867	13.5273	20.2719	11.6869	11.2139	22.6255	22.2544	4.49816	4.51975	8.1135	4.05505	13.7682	15.0996	19.8718	21.4169	13.8954	25.2744	12.9723	17.6762	8.55032	7.92062	6.08889	12.6649	14.7347	17.9608	25.8562	18.1482	16.5455
ENSG00000231827.4	ENSG00000231827	0.088443	0.061982	0.026365	0.156967	0.105348	0.094368	0.100454	0.011047	0.026861	0.0185735	0.596115	0.613145	0.050245	0.039882	0.011671	0.011759	0.015268	0.0140195	0.0153285	0.008818	0.077874	0.0376945	0.137433	0.098512	0.162885	0.082562	0.050991	0.028949	0.023504	0.10533	0.089027	0.083866	0.079269	0.133808	0.029061	0.018145	0.0374325	0.078967	0.015416	0.010967	0.024385	0.075525	0.108311	0.052794	0.034664	0.0838255	0.537811	0.0165735	0.03289	0.092533	0.0060295	0.105204	0.136905	0.060452	0.0686555	0.075378	0.174344	0.130701	0.192277	0.042523	0.044363	0.014204	0.046192	0.400198	0.069344	0.20669	0.106935	0.070693
ENSG00000223599.1	ENSG00000223599	0.196999	0.215573	0.077856	0.164896	0.180074	0.13213	0.141146	0.018422	0.024181	0.037002	0.118812	0.168995	0.0394815	0.035693	0.024057	0.028599	0.037415	0.029566	0.050515	0.021585	0.184377	0.099453	0.665203	0.146614	0.112099	0.10413	0.115564	0.247939	0.125295	0.182735	0.085981	0.118708	0.070959	0.163236	0.073471	0.054758	0.0982075	0.171372	0.111538	0.096498	0.059094	0.26163	0.340701	0.137772	0.09689	0.156226	0.145275	0.057001	0.053878	0.213951	0.047298	0.242572	0.131951	0.178415	0.148434	0.146911	0.557745	0.440591	0.279961	0.093608	0.13419	0.103372	0.0683945	0.56352	0.208793	0.126735	0.168803	0.170007
ENSG00000236327.2	ENSG00000236327	0	0	0	0	0	0	0	0	0	0	0	0	0	0	0	0	0	0	0	0	0	0	0	0	0	0	0	0.071121	0.124583	0.137394	0	0	0	0	0	0	0	0	0	0	0	0.095695	0	0	0	0	0	0	0	0	0	0	0	0	0	0	0.343982	0.215723	0	0	0	0	0	0	0	0	0	0
ENSG00000284738.2	ENSG00000284738	1.34643	1.05286	0.801713	0.831221	0.840727	0.670587	1.09	0.475806	0.404974	0.552415	2.11949	3.05101	0.945141	0.627101	0.713066	0.708924	0.596709	0.558133	1.46819	0.804989	1.15454	0.353204	2.11663	1.32275	1.53118	1.07544	0.762059	0.649552	0.466831	0.826099	0.938788	0.537183	0.841753	1.84256	0.472222	0.291198	0.669867	1.57373	0.443481	0.243338	0.287772	0.963651	1.55038	0.842256	0.312025	2.26144	2.02117	0.360159	0.279433	0.850206	0.346364	1.94247	1.4924	0.493525	0.594175	0.985553	1.94045	1.45114	2.61329	0.652746	0.602874	0.375958	0.441655	23.4222	1.91771	1.82575	1.47012	0.726467
ENSG00000198837.10	DENND4B	45.9891	39.3165	26.9662	35.1365	39.2938	30.662	39.4332	22.5517	34.1039	20.2574	69.2263	87.4494	51.0709	43.1525	18.7639	22.6596	24.4982	16.4861	24.8003	17.4368	39.915	23.2639	64.9968	42.1041	50.7085	37.9123	30.2205	24.2168	22.2728	38.5425	33.7458	20.1664	32.0501	51.158	20.1898	18.9109	16.8987	36.1291	13.0528	14.6105	13.5263	59.0223	68.8101	25.483	42.175	56.1166	55.4791	14.7202	17.498	24.3718	15.6374	35.2184	36.7493	23.9461	25.0329	41.5882	133.424	62.3066	113.541	23.9969	22.3872	16.2416	29.2733	26.2956	47.3045	52.0742	36.7893	48.4328
ENSG00000160741.17	CRTC2	63.9202	48.3518	40.9048	59.7424	55.4397	62.5063	61.7427	15.7064	15.4202	19.663	68.8142	71.8826	22.9853	20.378	17.7542	19.4852	18.3851	18.0063	30.9294	19.321	58.2455	34.7897	83.0395	66.6224	80.4836	56.2505	43.665	37.0156	35.7508	60.7828	52.4704	36.3977	50.819	76.8669	23.6532	14.751	26.9257	51.0308	23.4791	22.8864	20.2143	68.1038	85.5721	46.2543	31.3895	83.778	96.8564	16.1742	19.7233	28.9885	17.1933	54.3052	62.3627	55.6978	61.0727	54.4808	130.926	70.9563	105.114	37.0752	36.0849	30.0928	53.0453	64.7947	80.2652	83.684	64.7555	83.0684
ENSG00000143570.19	SLC39A1	84.6762	76.7759	76.363	106.083	87.5013	81.0534	73.236	14.7877	13.6673	17.5576	18.8271	21.6908	16.7913	15.5145	14.3921	16.3935	15.3829	16.7725	26.21	19.1673	81.3724	105.793	88.5308	66.0109	88.3082	64.9425	53.9282	52.0609	39.2404	61.0436	66.421	50.0394	64.4239	87.7877	38.6326	23.6923	45.9023	65.3005	35.0201	49.3193	56.6306	94.8543	126.384	58.6907	23.4182	92.0851	81.9133	21.6826	18.5634	39.9379	25.0455	37.1548	78.2824	66.2887	75.3466	54.8505	48.1147	58.737	72.3062	52.7923	56.4608	44.8362	79.7031	33.9558	89.332	92.6494	69.864	29.6414
ENSG00000276584.1	MIR6737	0	0	0	0	0	0	0	0	0	0	0	0	0	0	0	0	0	0	0	0	0	0	0	0	0	0	0	0	0	0	0	0	0	0	0	0	0	0	0	0	0	0	0	0	0	0	0	0	0	0	0	0	0	0	0	0	0	0	0	0	0	0	0	0	0	0	0	0
ENSG00000282386.1	ENSG00000282386	1.12069	1.04953	0.982156	2.02199	1.64561	1.39745	1.03456	0.397622	0.491966	0.423708	1.18174	1.20492	0.660079	0.636733	0.405081	0.632794	0.441397	0.366713	0.734346	0.450526	1.23764	1.72776	3.14493	1.18982	1.26482	1.09355	0.978003	0.971781	0.941725	1.04836	1.16817	0.941254	1.23701	1.62869	0.576601	0.372621	0.828484	2.12244	0.410127	0.750881	0.55095	1.36686	1.86031	1.42483	0.279627	1.63922	1.16746	0.547735	0.78779	1.51136	0.580613	2.27272	1.78481	0.749539	0.891939	1.39968	2.56025	1.51146	1.96663	1.04997	1.09343	0.880562	1.25584	2.70255	1.71554	1.46941	1.20624	0.51038
ENSG00000273026.1	ENSG00000273026	1.01045	0.930059	1.38767	1.68562	1.50504	1.12604	1.26525	1.10181	1.30647	0.996683	2.29765	1.97473	1.39289	1.78612	1.00601	1.66413	0.976276	1.00651	1.29378	1.26626	1.14786	1.29698	2.43725	1.38248	1.74523	1.20132	1.22116	1.28454	1.80026	1.75351	1.28372	1.16874	1.34921	1.67981	0.582837	0.438025	1.07419	2.53907	0.463184	0.752625	0.593382	2.4892	2.07989	1.66317	0.265349	1.68284	1.05287	0.64737	1.18452	2.61425	0.800954	4.59825	2.66572	0.856325	0.951484	1.7044	4.60481	2.40863	2.76839	1.21525	1.50168	1.90656	2.30277	3.07909	2.32468	1.43292	1.17835	0.638416
ENSG00000143578.16	CREB3L4	9.32146	7.79133	9.68145	7.31734	7.75105	6.73075	10.891	1.78802	1.53032	1.70102	10.0845	9.72259	1.89587	1.57463	1.74873	1.84169	1.60293	1.59114	3.36525	2.27035	21.0448	8.28936	10.7495	12.8162	19.416	7.75217	10.1126	14.7206	14.232	7.99959	6.18013	7.97662	6.25147	17.3099	3.1131	2.06934	5.07435	13.4624	6.96322	9.11532	7.89979	10.981	9.00294	41.2029	3.11121	15.9109	27.1889	6.59682	9.45488	8.19479	8.94199	11.0005	88.6274	11.9809	12.9273	11.6159	18.1228	16.1856	11.2858	18.2062	19.6638	19.7383	6.45301	10.7034	17.9414	16.9802	10.3796	2.10184
ENSG00000143543.15	JTB	163.673	164.556	150.794	217.213	202.632	178.277	158.91	86.1705	97.779	102.048	198.159	186.116	111.146	118.371	81.5698	94.9627	118.506	92.2594	92.4252	86.2773	175.13	205.036	254.083	176.435	226.167	166.12	165.035	217.719	181.499	193.16	152.829	143.4	147.481	201.936	94.6757	63.8312	105.413	195.388	127.671	191.116	201.471	259.763	213.992	233.792	118.091	189.671	195.643	139.187	199.671	268.63	202.729	333.95	239.431	153.544	153.784	175.928	304.258	255.336	234.334	190.838	273.395	265.933	199.708	101.125	250.438	197.474	168.709	163.923
ENSG00000272654.1	ENSG00000272654	2.6872	2.83734	4.6576	4.50747	4.02866	3.73183	3.6934	1.84612	2.2687	1.95079	4.17141	4.42308	2.78057	2.98481	1.73223	2.57398	2.43372	1.67983	2.90929	2.03894	2.68131	3.65291	3.73441	3.6634	4.85724	3.2572	2.3712	2.24481	1.89913	3.22493	3.19676	2.19892	2.98948	4.57545	1.70575	0.960046	1.95036	3.57529	1.8569	2.32929	1.99418	3.20323	4.74966	2.2773	0.911742	4.66471	4.28328	0.950387	1.49187	4.98189	1.15468	6.8201	4.19125	2.26409	2.29627	3.12687	7.58577	3.55757	4.98767	2.22751	2.26122	1.58726	3.06413	9.12995	4.51292	4.52986	3.54336	0.544306
ENSG00000143545.10	RAB13	96.7827	97.7669	79.6873	107.842	110.104	96.4578	84.4815	20.7905	17.5509	18.1743	10.3111	10.9574	14.8469	14.9616	19.1669	23.4017	16.0873	17.6271	42.9896	27.9914	90.6569	225.398	28.8219	91.7015	100.983	88.1942	58.2607	47.9178	28.3132	64.7904	88.3176	59.4006	83.783	97.0517	31.4437	21.6995	58.0525	87.0861	32.1479	50.0815	48.1131	59.9295	98.6799	61.7604	13.6379	100.872	99.3022	31.3311	30.0153	34.5751	37.1164	24.2689	99.2312	60.1579	61.6172	48.4346	29.3043	51.4371	73.0062	64.3035	62.2213	54.8926	77.5531	63.9004	105.569	90.3503	89.4304	7.54775
ENSG00000177954.14	RPS27	3694.88	3189.21	1700.18	3361.92	3193.86	3669.58	4156.54	1048.52	764.841	1301.11	919.756	824.074	700.528	765.723	852.037	947.193	1627.62	1191.29	1345.2	1330.48	3948.84	3273.46	5707.73	5104.35	5714.45	3193.09	2532.99	3387.92	2413.16	4264.76	2960.58	2451.56	2614.64	4848	1184.59	735.122	1357.42	2670.58	902.638	1511.03	1486.58	4322.35	3169.91	2554.93	1470.45	3456.72	9247.12	1836.96	2729.73	2035.19	2555.24	2758.49	3685.84	4387.97	4353.65	3081.76	14430	6498.03	4526.33	2477.18	3477.52	3026.15	5007.93	1573.98	3677.84	4737.75	4141.04	1056.71
ENSG00000143552.9	NUP210L	0.0792695	0.060246	0.037004	0.138113	0.157745	0.102447	0.099714	0.044992	0.039777	0.057938	0.145252	0.153881	0.0543395	0.046483	0.056488	0.055838	0.060622	0.049775	0.079161	0.057916	0.0758245	0.0352795	0.044384	0.12267	0.123469	0.048017	0.040823	0.03772	0.0396075	0.069549	0.056369	0.058603	0.054408	0.14843	0.04126	0.0134095	0.03492	0.063352	0.0188675	0.02757	0.019414	0.147135	0.148958	0.053804	0.0320855	0.170696	0.074516	0.0237665	0.022452	0.053501	0.021754	0.106111	0.0938665	0.065438	0.065808	0.065822	0.208284	0.0983135	0.111693	0.036132	0.034618	0.027157	0.047506	30.6032	0.165273	0.125965	0.116419	0.043166
ENSG00000231416.1	ENSG00000231416	0.141115	0.217505	0.112587	0.162618	0.18821	0.174418	0.158179	0.101304	0.077904	0.146705	0.342669	0.305226	0.083155	0.100689	0.085418	0.113789	0.166229	0.127522	0.102715	0.087843	0.155488	0.15215	0.310201	0.193544	0.523236	0.154467	0.141972	0.301928	0.123661	0.433015	0.14797	0.246289	0.141627	0.209005	0.065864	0	0.105209	0.272737	0.0759915	0.25802	0	0.276275	0.201311	0.125858	0	0.181389	0.346007	0.085053	0.107182	0.212813	0.128523	0.237426	0.21887	0.210152	0.162811	0.226481	0.850023	0.544284	0.277064	0.132345	0.112506	0.132118	0.273462	1.48428	0.17838	0.285399	0.281756	0
ENSG00000200220.1	RNU6-179P	0	0	0	0	0	0	0	0	0	0	0	0	0	0	0	0	0	0	0	0	0	0	0	0	0	0	0	0	0	0	0	0	0	0	0	0	0	0	0	0	0	0	0	0	0	0	0	0	0	0	0	0	0	0	0	0	0	0	0	0	0	0	0	0	0	0	0	0
ENSG00000231837.2	RPS7P2	0	0	0	0	0	0	0	0	0	0	0	0	0	0	0	0	0	0	0	0	0	0	0	0	0	0	0	0	0	0	0	0	0	0	0	0	0	0	0	0	0	0.0598975	0	0	0	0	0	0	0	0	0	0	0	0	0	0	0	0	0	0	0	0	0	0.0754845	0	0	0	0
ENSG00000263987.1	MIR5698	0	0	0	0	0	0	0	0	0	0	0	0	0	0	0	0	0	0	0	0	0	0	0	0	0	0	0	0	0	0	0	0	0	0	0	0	0	0	0	0	0	0	0	0	0	0	0	0	0	0	0	0	0	0	0	0	0	0	0	0	0	0	0	0	0	0	0	0
ENSG00000143549.21	TPM3	50.0392	48.2374	34.7046	22.891	32.9547	19.2461	27.8815	24.3434	34.6261	22.1307	30.5273	30.0036	29.3855	38.8641	17.7394	23.8606	27.6238	18.4266	31.0041	22.4569	41.1081	90.8366	121.938	33	26.393	16.308	37.8237	50.6661	48.6021	15.4305	18.5653	42.3452	17.5586	29.5475	41.3837	9.74307	20.2449	22.7814	10.7058	13.8268	16.0362	56.3461	72.4048	31.0324	589.137	52.4038	20.4036	11.4059	9.35012	24.488	10.5269	19.0324	23.9469	34.4116	35.0107	44.2917	59.4634	50.5825	68.6528	25.4113	26.6899	23.8576	14.2442	30.3685	37.053	29.4373	36.6252	91.0257
ENSG00000215938.3	MIR190B	0	0	0	0	0	0	0	0	0	0	0	0	0	0	0	0	0	0	0	0	0	0	0	0	0	0	0	0	0	0	0	0	0	0	0	0	0	0	0	0	0	0	0	0	0	0	0	0	0	0	0	0	0	0	0	0	0	0	0	0	0	0	0	0	0	0	0	0
ENSG00000163263.7	C1orf189	0.362548	0.282426	0.181191	0.237537	0.215576	0.256243	0.110779	0.119561	0.080039	0.163394	0.238951	0.22174	0.083591	0.090092	0.231056	0.268486	0.117366	0.0907225	0.148618	0.11183	0.313506	0.101348	0.175426	0.182726	0.245572	0.115774	0.105395	0.146984	0.119588	0.127022	0.142346	0.0755435	0.145049	1.79571	0.132746	0.0827535	0.114092	0.116963	0.111005	0.289069	0.286923	0.246328	1.07489	0.162738	0.240408	0.33847	0.160263	0.096771	0.104638	0.309571	0.149978	0.170507	0.182366	0.166066	0.225047	0.131898	0.455315	0.109032	0.267533	0.119627	0.128392	0.167302	0.128583	52.4531	0.167192	0.167377	0.1382	0.201342
ENSG00000143612.21	C1orf43	132.716	131.62	122.364	135.228	135.969	140.914	118.731	93.3738	107.366	105.67	152.922	123.679	101.344	126.844	81.795	93.3609	116.626	96.1503	145.401	112.48	124.442	168.061	170.119	106.42	120.768	114.506	96.2459	119.018	97.1901	123.512	110.584	98.0253	115.397	124.594	90.7216	81.7559	88.4356	102.343	73.9294	121.01	145.821	137.782	141.576	89.872	189.917	147.836	103.871	56.7114	63.5495	118.303	70.286	103.93	112.483	109.837	113.841	91.2955	96.8677	116.248	94.5645	96.3054	116.349	105.556	119.292	93.9806	117.967	118.825	107.775	60.3214
ENSG00000143569.19	UBAP2L	51.6032	44.3066	37.0871	50.0933	48.0225	56.6382	56.1267	16.9533	21.7955	19.6052	43.4731	43.958	28.1353	28.6381	17.0406	21.1141	21.5867	16.7845	20.6101	16.7439	50.2417	85.5692	83.6225	57.7327	65.1377	46.4643	33.2315	22.5993	17.6262	31.0852	45.3285	41.2799	44.7596	61.3537	23.9365	17.2431	19.9033	36.3381	14.1945	12.1204	12.752	32.821	61.7021	40.1547	28.6502	62.6013	70.3741	13.9749	11.4258	24.4814	11.7213	53.533	47.3306	50.1705	54.3324	37.1585	45.4587	30.7334	41.8659	26.9164	22.6922	16.6115	31.4585	65.9473	61.2587	67.0332	55.78	19.719
ENSG00000201129.1	SNORA58B	0	0	0	0	0	0	0	0	0	0	0	0	0	0	0	0	0	0	0	0	0	0	0	0	0	0	0	0	0	0	0	0	0	0	0	0	0	0	0	0	0	0	0	0	0	0	0	0	0	0	0	0	0	0	0	0	0	0	0	0	0	0	0	0	0	0	0	0
ENSG00000143575.15	HAX1	97.2236	101.7	94.8637	138.518	132.993	136.702	115.987	61.6141	72.6786	79.203	91.45	84.9214	81.5704	92.2686	56.6672	76.5655	96.2636	69.6068	79.1268	66.7291	104.637	145.532	173.977	121.256	148.961	118.328	85.7958	86.0591	59.7712	116.209	120.712	80.7142	118.146	137.255	99.784	116.619	62.9991	114.124	59.8825	92.6846	108.748	120.103	103.676	87.096	140.701	120.178	151.858	60.3284	74.0272	130.995	81.6639	196.202	121.749	84.3295	87.937	87.4531	152.903	114.645	112.122	91.1787	116.516	100.142	153.08	160.421	126.858	132.561	105.387	48.9418
ENSG00000252682.1	ENSG00000252682	0	0	0	0	0	0	0	0	0	0	0	0	0	0	0	0	0	0	0	0	0	0	0	0	0	0	0	0	0	0	0	0	0	0	0	0	0	0	0	0	0	0	0	0	0	0	0	0	0	0	0	0	0	0	0	0	0	0	0	0	0	0	0	0	0	0	0	0
ENSG00000212292.1	RNU6-239P	0	0	0	0	0	0	0	0	0	0	0	0	0	0	0	0	0	0	0	0	0	0	0	0	0	0	0	0	0	0	0	0	0	0	0	0	0	0	0	0	0	0	0	0	0	0	0	0	0	0	0	0	0	0	0	0	0	0	0	0	0	0	0	0	0	0	0	0
ENSG00000222457.1	RNU6-121P	0	0	0	0	0	0	0	0	0	0	0	0	0	0	0	0	0	0	0	0	0	0	0	0	0	0	0	0	0	0	0	0	0	0	0	0	0	0	0	0	0	0	0	0	0	0	0	0	0	0	0	0	0	0	0	0	0	0	0	0	0	0	0	0	0	0	0	0
ENSG00000278694.1	ENSG00000278694	0	0	0	0	0	0	0	0	0	0	0	0	0	0	0	0	0	0	0	0	0	0	0	0	0	0	0	0	0	0	0	0	0	0	0	0	0	0	0	0	0	0	0	0	0	0	0	0	0	0	0	0	0	0	0	0	0	0	0	0	0	0	0	0.146208	0	0	0	0
ENSG00000143595.13	AQP10	0.062556	0.077846	0.011514	0.03321	0.046839	0.032874	0.105347	0	0	0.0227985	0.023938	0.024404	0	0	0.025378	0.014037	0.054422	0.019561	0	0	0.0360375	0	0	0.065795	0.040157	0.025965	0.032303	0.0260615	0.0268345	0.021644	0.086602	0.059725	0.08523	0.121318	0.141349	0.0764365	0.013215	0.014798	0.0168935	0	0.034763	0.031726	0.701728	0.023235	0	0.045626	0.041231	0.01469	0	0.855339	0.035552	0.021012	0.121872	0.102688	0.0871555	0.080376	0.022315	0.0924805	0.807877	0.109017	0.101371	0.110929	0.021046	0.783898	0.024176	0.05594	0.066717	2.37235
ENSG00000143515.19	ATP8B2	28.8878	23.271	9.1868	84.5962	60.7297	72.6089	32.2375	5.79197	8.31465	7.96378	59.5695	63.8212	12.9951	10.7437	6.44007	9.0137	8.57226	6.21096	4.12989	5.28195	23.8542	53.4598	12.1402	39.5774	64.1717	28.9518	19.6765	12.5868	5.9896	32.2549	55.5536	8.98145	51.6352	67.3381	12.4103	4.69362	4.40353	9.82653	1.94355	1.63784	1.8409	28.9467	34.3699	10.6247	2.06559	51.7714	61.9037	3.53887	2.41129	14.7213	3.1074	35.6194	33.7534	9.68772	13.1824	30.068	42.4696	27.5443	30.3146	10.6501	13.9191	3.45041	42.3927	30.4202	31.0444	77.9297	30.353	7.22358
ENSG00000238365.3	RNU7-57P	0	0	0	0	0	0	0	0	0	0	0	0	0	0	0	0	0	0	0	0	0	0	0	0	0	0	0	0	0	0	0	0	0	0	0	0	0	0	0	0	0	0	0	0	0	0	0	0	0	0	0	0	0	0	0	0	0	0	0	0	0	0	0	0	0	0	0	0
ENSG00000237920.2	ENSG00000237920	0	0	0	0	0	0	0	0	0	0	0	0	0	0	0	0	0	0	0	0	0	0	0	0	0	0	0	0	0	0	0	0	0	0	0	0	0	0	0	0	0	0	0	0	0	0	0	0	0	0	0	0	0	0	0	0	0	0	0	0	0	0	0	0	0	0	0	0
ENSG00000226855.1	RPSAP17	0.149215	0.148737	0.116503	0.152535	0.161037	0.153515	0.127033	0.068697	0.071119	0.0660385	0.062839	0.072254	0.0705825	0.080586	0.065029	0.069119	0.087776	0.0585605	0.091783	0.074385	0.170316	0.366514	0.439857	0.157531	0.205864	0.160141	0.142547	0.554935	0.472178	0.461104	0.133708	0.225275	0.131041	0.210143	0.060121	0.0383065	0.0959325	0.110885	0.0485635	0.07355	0.045117	0.0911325	0.187264	0.137481	0.101033	0.205303	0.364497	0.133727	0.149736	0.168784	0.136235	0.153249	0.193538	0.202097	0.216334	0.164726	1.53078	0.69924	0.226215	0.130971	0.13188	0.165814	0.258487	0.0917285	0.168196	0.229624	0.218975	0.102924
ENSG00000228013.1	IL6R-AS1	0.42788	0.291138	0.289818	0.140174	0.331637	0.417881	0.283959	0.220098	0.284049	0.27734	0.040821	0.045741	0.315275	0.387486	0.222821	0.216421	0.198076	0.201595	0.48105	0.355859	0.270981	0.038487	0.17098	0.317389	0.429276	0.371804	0.282633	0.367002	0.230512	0.365079	0.404563	0.0655395	0.405475	0.800581	0.171779	0.108814	0.231349	0.187962	0.247272	0.227702	0.242283	0.260041	0.347181	0.096085	0.776475	0.856256	0.776467	0.088214	0.040163	1.9338	0.0966825	1.0315	0.286885	0.101789	0.132521	0.388728	1.07893	0.490082	0.381134	0.198367	0.279256	0.145914	1.03833	0.214676	0.160073	0.456975	0.196523	0.175017
ENSG00000160712.13	IL6R	16.7391	15.4233	7.65092	6.23015	14.1827	17.808	12.7176	2.577	2.52201	3.11338	1.14894	1.68797	3.23877	2.81561	2.75875	2.9392	2.61313	2.61471	5.5289	4.68885	11.7913	4.60348	7.19612	11.2759	15.8452	26.3623	20.6653	21.5797	16.8444	29.262	25.8179	7.35191	27.7222	26.6032	5.96402	3.66095	8.67383	4.22183	38.7108	34.8089	25.6332	31.7494	30.3157	5.42652	69.018	18.9461	16.118	3.63579	3.14897	36.7512	3.75127	13.7827	11.7786	9.67724	11.0527	22.8513	22.829	22.0113	25.6357	10.6408	14.2224	7.29618	36.0972	6.40699	6.20573	23.9641	11.1313	60.1007
ENSG00000228264.1	PSMD8P1	0.091658	0.096117	0.059662	0	0.053286	0.065199	0	0	0	0	0	0	0	0	0	0	0	0	0	0	0.0865385	0.04313	0.059062	0.0358095	0	0.054371	0.071451	0.0549915	0.279527	0.096837	0.06543	0	0.065744	0.12271	0.042333	0.0340315	0.0208475	0.045675	0.154283	0.183981	0.137239	0.162005	0.151325	0.038638	0.693502	0.0668175	0.069895	0	0	0.36419	0.0397005	0.127593	0.0484065	0.115088	0.0898145	0.130406	0.399067	0.364246	0.099348	0.048026	0.192533	0.036253	0.342766	0.040272	0	0	0	0.302247
ENSG00000169291.10	SHE	18.9776	17.3537	6.00949	3.47757	8.10203	4.33262	7.01609	1.52321	1.39339	2.12988	0.682216	1.07296	1.74287	1.37175	1.45023	1.48504	1.79348	1.67834	2.11115	2.25865	16.5377	0.02915	0.107468	8.1321	11.9972	5.15731	3.99235	2.86076	1.30113	2.73965	7.45579	2.53728	7.09528	13.6931	5.97716	4.25017	3.4175	5.59079	1.36752	1.03883	1.58348	6.82961	17.0092	3.90014	2.33414	11.5575	6.78222	0.873926	0.525741	1.0371	0.787729	2.62494	5.91656	3.47813	4.10869	5.87365	2.77054	3.80761	13.3023	2.84889	2.4634	1.08359	3.56396	26.3556	22.7991	16.3253	7.28726	0.095622
ENSG00000163239.12	TDRD10	12.2791	16.9358	5.30977	2.6878	6.79715	3.06147	5.76052	1.42175	1.15137	1.75385	0.551948	1.00135	1.49837	1.04663	1.10491	1.07785	1.64659	1.32555	1.0687	1.50208	11.2736	0.0352615	0.061037	7.25189	9.27904	4.0788	3.36434	2.7234	1.78618	3.44222	5.51423	2.69835	5.18308	13.6815	5.56037	3.32735	3.39408	5.68026	2.85858	3.50221	1.98873	7.07537	15.2036	2.77724	1.27504	10.4407	21.4675	0.605626	0.912921	0.864046	0.745099	4.76041	6.4022	3.39658	3.33524	4.93682	5.7707	4.62256	14.6638	2.23587	2.49197	1.21639	3.72251	147.58	23.1323	11.5457	5.61952	0.06783
ENSG00000160714.10	UBE2Q1	40.0527	39.3884	31.079	44.0929	43.8505	41.2415	37.4036	22.9536	31.5736	27.0091	57.1567	52.5994	40.938	45.0771	22.8995	31.4096	32.3787	23.0544	25.1763	23.345	39.7128	48.1459	56.3472	44.1344	47.8382	35.1263	33.3223	37.7476	31.5843	31.4421	33.9926	36.0701	33.8689	47.2145	18.1101	14.71	24.0281	42.303	18.6107	22.0848	22.712	51.0545	50.4194	32.0687	18.9765	45.7196	43.9818	19.7365	21.6911	38.7804	22.7558	58.5627	40.643	41.1215	43.2301	40.2544	60.032	42.7531	57.0888	32.7478	35.3381	29.8809	35.4155	79.2326	50.9163	49.2519	42.0148	21.8162
ENSG00000229780.1	UBE2Q1-AS1	0.152256	0.17371	0.165254	0.153488	0.163664	0	0.097986	0	0	0	0.200664	0.334742	0.072088	0	0	0	0	0	0.081801	0	0.131804	0.156404	0.318939	0.297055	0.225911	0.141544	0.229827	0.251018	0.081741	0.195453	0.210935	0.292823	0.16983	0.26185	0.094218	0.0573015	0.10097	0.460942	0.0893425	0	0.150035	0.231561	0.291412	0.130693	0	0.288193	0.353047	0.136458	0.142255	0.156469	0.07678	0.399043	0.203413	0.182908	0.124582	0.383253	0.73401	0.370103	0.411242	0.249181	0.151302	0.096072	0.10105	7.80295	0.431315	0.342251	0.217814	0
ENSG00000286391.2	ENSG00000286391	0	0	0	0	0	0	0	0.182833	0.299043	0.20441	0.625914	0.504843	0.262935	0.379458	0.141232	0.30087	0.310692	0.168661	0.0636655	0.162673	0.019915	0	0.013965	0	0	0	0	0.022986	0	0.021533	0	0	0	0	0	0	0	0	0	0	0	0	0	0	0	0	0	0.0207075	0	0.828981	0.0632735	0.974644	0	0.019856	0.029396	0	0	0.012314	0	0	0	0.027107	0	0.092564	0	0	0	0
ENSG00000160716.6	CHRNB2	0.0484955	0.061737	0.115745	0.040948	0.043516	0.032772	0.053522	6.26081	11.2209	9.10053	13.2057	17.5428	17.6302	18.9594	7.09492	9.28788	12.1023	7.05451	0.785832	4.14087	0.176911	0.0760355	0.151818	0.0811365	0.096823	0.52602	0.258378	0.15128	0.108525	0.338298	0.155866	0.141626	0.164051	0.077857	0.028916	0.0203785	0.0709465	0.113739	0.0425665	0.064232	0.02825	0.127353	0.0672865	0.074466	0.0261665	0.0907995	0.137346	0.246724	0.126822	9.54237	0.249349	7.23972	0.092367	0.214322	0.276458	0.229139	0.259545	0.26979	0.091537	0.25635	0.21965	0.172687	0.391524	2.02563	0.083385	0.109048	0.07747	0.059966
ENSG00000160710.18	ADAR	71.5495	60.9636	59.3224	81.9893	74.9505	79.4061	77.1602	34.2676	44.9487	42.9552	92.8204	89.9198	56.3237	58.8633	30.9824	54.6657	52.8317	36.8126	38.8357	35.4562	70.2008	94.6413	260.574	83.4426	112.294	71.2343	58.8793	49.3715	40.753	57.9673	69.7071	49.3981	67.0447	100.183	25.7396	18.0986	35.698	60.6148	32.867	36.5915	39.6854	83.4579	97.5687	56.0408	12.8213	98.0074	102.283	23.8775	19.4045	53.7373	22.5555	95.7764	79.4671	59.7144	63.785	78.8917	112.38	74.3188	114.009	46.5126	41.0064	28.8464	56.5573	62.7045	84.6422	112.519	73.5899	100.479
ENSG00000287064.1	ENSG00000287064	0	0	0	0	0	0	0	3.18712	2.6141	0.861337	0.228272	0.308485	1.20441	0.941254	0.871272	1.08632	1.27851	0.741318	0.146111	0.255819	0	0.060294	0.581872	0.0375085	0.101836	0.422211	0.097693	0.081941	0.0124365	0.314752	0	0	0	0.044653	0	0	0	0.041734	0.227577	0.902003	1.54017	0.22039	0.0551625	0	0.035252	0	0	0	0	0	0	0	0	0	0	0.03075	0.080218	0.125734	0.144921	0	0	0	0	0.363838	0	0.074153	0.037826	0.484951
ENSG00000143603.19	KCNN3	0.489968	0.924393	0.325762	0.566146	1.12844	0.624343	1.65993	9.29605	5.81895	10.6809	1.59037	2.43009	5.61639	4.98958	4.23901	5.748	11.7352	8.33809	2.72155	8.80577	0.787271	0.016428	21.2776	2.12876	4.59287	10.6481	2.98692	1.25396	0.403903	6.12476	4.23856	0.545617	3.44413	5.92397	0.802324	0.450633	0.734158	2.07917	0.0827145	0.015979	0.039933	1.09624	1.44702	0.932268	3.46336	0.439923	1.20904	0.115681	0.094795	1.12497	0.135506	2.0942	2.37211	0.371654	0.346068	1.39834	0.411292	0.882007	2.35772	0.850697	0.869775	0.164854	2.92707	0.406035	2.83506	10.6089	2.13686	0.045114
ENSG00000163344.6	PMVK	62.9552	56.7371	90.7512	83.2713	80.9955	79.3804	74.6457	81.3357	96.1148	84.1145	68.5297	66.2311	83.383	91.0989	60.876	78.7131	101.563	67.8032	88.2418	86.0112	66.677	51.9163	126.35	84.7494	78.2153	82.8085	58.6089	64.3846	41.7482	76.7364	78.3783	116.852	79.32	90.3055	61.8768	47.9999	60.7632	90.4736	74.4388	74.7558	76.3266	58.764	67.5255	51.5959	36.8417	94.1789	87.6244	25.6901	28.0161	79.0296	33.113	137.474	74.3965	118.144	117.652	58.7831	58.5003	70.3108	95.376	60.8829	65.0871	57.4738	86.2331	73.7969	84.4219	74.3049	82.4831	19.8872
ENSG00000270361.1	ENSG00000270361	0	0.056278	0.26574	0	0	0	0.109059	0.090763	0.141256	0.139549	0.82195	0.805619	0.160529	0.195512	0.078981	0.225951	0.156003	0.0919945	0.0464985	0.086792	0.0791465	0	0.443746	0.0620285	0.089757	0.042835	0.083747	0.11767	0.140433	0.143789	0.069948	0.123001	0.080166	0.091173	0.043418	0	0.174526	0.29613	0.315553	0.369659	0.336323	0.304547	0.102236	0.179277	0.126173	0	0.138544	0.0942	0.07855	0.710303	0.187867	1.51345	0.244085	0.211204	0.140099	0.142839	0.213449	0.192972	0.160836	0.123044	0.161224	0.158818	0	0.81066	1.18911	0.078731	0.073735	0
ENSG00000163346.17	PBXIP1	84.6897	70.5147	161.048	281.286	199.422	262.47	167.615	93.2616	99.197	140.651	45.0604	50.3825	86.8216	78.3442	58.5503	80.9184	145.62	99.1988	47.43	100.1	78.9316	40.6331	57.5316	103.976	166.841	204.994	99.6572	64.287	37.1937	143.554	224.328	37.4379	209.704	171.048	54.9231	26.4153	48.5442	76.2078	17.4651	14.9502	20.0742	95.9871	91.9583	77.9964	88.6926	90.3743	230.01	19.2928	19.39	43.9795	22.6127	293.023	115.014	54.2087	57.9005	134.077	233.008	149.271	132.463	85.7455	97.2477	62.5557	176.791	126.909	170.026	149.32	83.7617	96.3513
ENSG00000268154.2	Metazoa_SRP	0.178612	0.151699	0.326744	0.281778	0.296546	0.171727	0.332748	0.127927	0.126816	0.253866	0.281842	0.371825	0.129954	0.110598	0.074563	0.092918	0.206744	0.0955255	0	0	0.191261	0	0.59891	0.234741	0.522325	0.269823	0.299989	0.275694	0.236948	0.651673	0.355282	0.142648	0.399412	0.514414	0	0	0.0675215	0.119845	0	0	0	1.22812	0.374997	0.29652	0	0.164191	0.536969	0.100232	0.191517	0.225507	0.053295	0.815152	0.294892	0.200787	0.173849	0.78766	2.34333	0.969649	0.823214	0.288004	0.294818	0.226678	0.441173	0.5616	0.586851	0.365548	0.208118	0.471241
ENSG00000163348.4	PYGO2	27.4644	26.0823	46.4734	41.2904	39.4567	41.0213	47.2701	19.7409	23.5774	22.9236	59.2796	57.1073	30.7323	31.1374	18.8306	27.899	25.8807	19.2827	32.8463	20.3101	30.4327	27.7867	49.3818	43.4103	60.1156	44.9526	33.3466	29.3024	25.7134	40.0607	44.1283	35.7919	42.8716	50.1692	12.858	9.59879	21.2506	38.4458	14.7621	17.1646	14.7952	42.9418	35.3138	32.861	15.2542	43.0922	55.8214	12.2536	12.9012	30.7252	12.334	66.1994	50.6164	37.885	39.0109	39.3505	77.9625	41.9995	53.6331	29.5925	28.8946	23.9629	36.1391	41.248	62.727	50.1514	42.6278	15.7218
ENSG00000271380.1	ENSG00000271380	2.7343	1.82127	2.74013	2.29368	2.19952	2.43708	2.76538	1.19086	1.10923	1.24046	3.81664	3.54045	1.17419	1.19602	1.12713	1.40307	1.54371	1.07871	1.34641	1.06701	2.67963	0.739925	1.31256	2.77073	4.36437	2.97169	1.65825	1.98245	1.23723	4.28704	2.97844	1.32742	2.78253	3.55015	0.767815	0.479321	1.47512	2.49251	0.809103	0.80481	0.71651	2.88306	1.94441	1.81253	1.48716	3.44757	2.93943	0.51037	0.46967	4.33336	0.549989	6.6326	3.48513	2.12517	2.56794	1.84489	4.74728	3.07582	3.22927	1.53068	1.97349	2.02934	3.94112	6.19753	4.7699	3.96383	2.45587	0.481926
ENSG00000160691.19	SHC1	118.347	137.773	78.9384	112.261	112.669	84.2586	77.56	9.90922	10.8568	9.52006	19.8534	24.5753	16.0483	12.9063	9.12906	14.9117	9.54665	7.37368	10.0542	10.707	131.081	284.991	26.5533	96.5148	118.235	62.06	50.8623	47.8078	36.8304	64.4989	73.5865	50.7463	70.5767	116.829	31.2569	17.0452	33.194	40.849	28.1429	38.4918	36.2016	113.287	110.02	51.276	23.5122	82.4475	81.2037	20.1985	16.1801	28.9408	18.6275	121.372	85.1707	50.1651	53.1445	60.7813	47.6128	53.277	72.1862	42.7453	44.0432	24.8568	80.0832	23.2279	106.191	104.445	89.6249	22.8928
ENSG00000173207.13	CKS1B	18.2448	14.2874	8.00965	14.1022	13.7934	15.6928	9.58918	2.86951	3.05116	2.72306	1.7489	1.84903	2.63448	2.95151	2.6288	3.45283	3.35001	2.22449	7.46872	3.72635	17.8865	20.2337	58.1429	15.9734	15.8849	8.2935	10.0346	15.0131	14.2996	8.79414	6.62639	15.1279	5.88362	13.0244	5.35108	2.41912	5.64155	9.23674	7.88545	15.072	14.1538	14.7484	10.3962	7.5663	1.87259	13.4659	10.0278	2.63043	3.79754	3.69527	4.25296	6.58625	9.02349	14.9317	15.6107	10.435	12.6961	17.6401	11.2291	7.17804	8.39627	6.74542	8.53637	21.328	8.9361	13.8703	14.7904	1.90366
ENSG00000264349.1	MIR4258	0	0	0	0	0	0	0	0	0	0	0	0	0	0	0	0	0	0	0	0	0	0.39217	0.618913	0	0	0	0	0	0.337935	0	0	0	0	0	0	0	0	0	0	0.280291	0	0.199768	0	0	0	0	0	0	0	0	0	0	0	0	0	0	0	0	0	0	0	0	0	0.369509	0	0	0	0
ENSG00000160688.19	FLAD1	18.2018	16.1129	13.457	13.3662	14.9231	12.757	18.5738	5.92416	7.14547	8.19398	12.4812	13.2781	9.27881	9.62098	6.44919	7.49834	7.85516	7.07698	9.50855	7.28267	19.9825	14.8809	23.8845	19.6266	20.7815	16.9663	15.7956	15.9813	14.8715	16.8978	15.4197	16.7343	16.3486	21.1842	8.36355	8.36623	9.53088	14.8421	9.41378	11.0045	12.054	20.8832	17.3341	15.3461	11.857	19.1035	15.3567	5.48395	6.40649	10.7911	6.34214	13.7635	20.8837	24.7156	24.6252	17.8101	33.2214	21.7544	24.0685	13.1777	14.6731	12.8616	14.9228	20.7807	23.4829	21.8659	18.9288	8.00498
ENSG00000163352.6	LENEP	0.048566	0.038506	0.11634	0.08584	0.057261	0	0.160795	0	0	0.043343	0.150318	0.21328	0.0350625	0.032804	0	0	0	0	0.043156	0	0.0963015	0	0.183916	0.323438	0.344205	0.108912	0.101055	0.100575	0.0858905	0.109224	0.098256	0.123116	0.089964	0.243923	0	0	0.0776375	0.368755	0	0.069881	0	0.106575	0.0677435	0.234055	0.078655	0.298051	0.353274	0.067314	0.09056	0.087423	0.056661	0.21862	0.313614	0.089799	0.118212	0.144316	0.280258	0.07452	0.110502	0.107083	0.158057	0.067742	0.0226565	0.230763	0.550722	0.281356	0.20316	0
ENSG00000289103.1	ENSG00000289103	0.169791	0.14761	0.240495	0.126313	0.110206	0.072421	0.143877	0.015176	0.033956	0.04364	0.133161	0.179529	0.046135	0.037854	0.033791	0.03493	0.024612	0.0360185	0.041491	0.039498	0.190715	0.0748875	0.81715	0.26042	0.338773	0.098125	0.154927	0.261945	0.317978	0.198995	0.09445	0.228303	0.074834	0.208766	0.039972	0.0259365	0.063794	0.168099	0.118067	0.132834	0.079419	0.0951735	0.11936	0.293772	0.094639	0.208888	0.319608	0.0866655	0.128189	0.213951	0.049514	0.215117	0.231867	0.452498	0.30318	0.217901	0.35607	0.248403	0.228154	0.158766	0.291123	0.215841	0.148719	0.289316	0.388913	0.217267	0.316409	0.166448
ENSG00000160685.14	ZBTB7B	38.6499	32.8581	44.2849	42.4666	40.1938	51.6158	35.5107	7.21458	6.56914	7.0855	18.0281	21.2203	8.75604	7.52448	7.27051	6.31177	5.74192	6.91983	18.0346	10.4782	46.6383	14.6701	38.0435	40.4008	27.6011	34.7124	57.7091	119.004	123.626	47.943	37.0532	121.565	35.3965	32.2008	16.7961	14.2686	16.8483	27.3839	30.026	37.2523	30.5833	57.8507	45.8501	52.2077	24.443	37.8436	23.7137	18.2326	21.986	24.137	21.33	33.9379	53.0016	162.594	164.769	72.4941	39.0186	93.4957	50.0372	43.4193	55.1696	52.1915	36.6202	12.8654	50.1218	26.2604	62.8366	96.4973
ENSG00000163354.15	DCST2	3.80488	2.19207	1.40707	1.81412	2.07916	1.75293	2.29325	0.490905	0.502899	0.666072	3.13969	3.78798	0.796589	0.551171	0.580594	0.945175	0.789123	0.522149	1.27446	0.630903	5.79912	0.163938	0.199624	9.30712	5.97242	1.78001	2.88908	3.31129	4.30644	1.6738	1.82502	3.95033	1.52413	4.74107	0.549061	0.39637	1.20776	2.03126	1.65497	1.23018	0.947865	2.56741	2.2114	5.41385	0.349997	10.0691	3.98646	0.582841	0.870672	0.478018	0.682228	1.87008	9.13427	14.4311	12.5203	3.6152	4.60111	3.76243	1.80365	2.03894	2.65541	2.1758	2.176	31.2987	4.56362	4.04538	9.63783	0.709351
ENSG00000163357.11	DCST1	0.546934	0.223646	0.144789	0.217608	0.226874	0.208135	0.238738	0.048639	0.038565	0.042227	0.191958	0.261625	0.0671505	0.041341	0.047209	0.056439	0.042661	0.036936	0.121754	0.059685	0.748599	0.0741125	0.09023	1.01993	0.450753	0.161796	0.413625	0.523677	0.599048	0.192691	0.196613	0.821082	0.170542	0.589526	0.063815	0.04591	0.129024	0.234207	0.170576	0.109781	0.111021	0.30116	0.32091	0.832934	0.089078	1.23454	0.548107	0.089961	0.048774	0.013772	0.066606	0.194246	0.841882	3.24013	3.21291	0.521171	0.328001	0.534402	0.24881	0.261519	0.266234	0.215697	0.152581	14.6112	0.465594	0.46716	1.31704	0.174134
ENSG00000232093.1	DCST1-AS1	2.5604	1.26171	1.53957	0.520366	0.904454	0.61166	1.24323	0.740481	0.875167	0.819407	1.66152	1.49827	0.985894	1.10664	0.795585	0.925443	0.797317	0.682939	1.13515	0.662415	3.32777	0.933901	0.867349	3.28075	1.22486	0.609673	2.18862	4.40063	5.43633	1.21268	0.707827	5.11788	0.678637	1.36563	0.332617	0.284719	0.657435	1.56534	1.63784	1.60096	1.40545	2.01579	1.78321	4.43145	0.168454	3.54538	0.986411	0.483069	0.787772	0.621178	0.638797	1.37687	3.33622	12.7649	14.4206	2.70588	2.371	4.28174	1.83525	1.40902	2.17346	2.43806	0.610567	6.13852	2.4643	0.975077	4.78345	0.491844
ENSG00000143537.14	ADAM15	126.046	110.331	26.5466	55.3798	87.3963	53.6278	63.3047	16.7665	16.4485	20.8147	62.1722	73.7843	26.4296	21.0565	19.5986	22.8337	19.8698	20.9735	46.5039	26.063	121.218	52.2274	12.3316	98.7132	84.4886	54.1919	61.6018	66.9783	56.7332	50.5119	78.3994	116.721	73.8062	103.528	32.7849	34.8167	20.6134	60.6181	11.9684	13.0796	15.769	90.0641	112.163	79.0647	18.8392	124.414	49.8867	18.465	16.7244	18.3956	21.4455	32.0855	92.8465	171.202	182.102	55.2628	24.5669	50.1514	74.2067	60.4829	63.0016	51.022	63.9113	18.2638	77.3824	106.919	118.237	25.5273
ENSG00000243364.8	EFNA4	5.75543	6.31647	14.5368	6.28927	6.02416	3.76695	7.16742	1.37739	1.34669	1.61957	2.89114	3.29692	1.57387	1.15823	1.37972	1.15804	1.46779	1.33943	2.07937	1.52556	11.5075	8.20831	9.40112	24.767	19.1387	5.12502	14.4913	23.1119	26.0358	6.69132	4.67736	24.0762	4.40279	10.7766	2.88347	1.80426	4.44192	10.0873	5.21068	7.74028	6.37388	13.6314	9.13991	19.4128	0.902977	6.92533	20.1378	3.46783	4.54924	1.95466	4.10339	4.03253	17.6174	43.6431	47.9158	15.7993	14.8022	19.0707	11.1529	7.04016	8.33768	8.85808	4.67213	5.72989	14.0238	13.1346	26.1952	5.41093
ENSG00000143590.14	EFNA3	2.24244	1.76477	2.86092	2.06946	1.8539	1.53364	1.99463	9.58444	17.9408	20.4726	7.78857	7.43174	28.7378	29.3506	12.7032	15.1248	28.3166	14.4901	3.01622	3.37031	4.19896	1.53735	3.78698	34.4318	3.89721	1.36318	3.83033	5.67169	5.45211	1.0124	1.55099	37.0395	1.55332	2.33814	0.97993	0.496359	1.13964	2.03742	1.08707	1.18267	1.03457	3.41046	1.61855	4.14443	0.366992	2.33518	3.38615	0.766115	0.986189	1.54294	0.85055	25.5323	4.5008	144.021	165.271	2.73619	2.75265	2.60387	2.40103	1.56856	1.48082	1.57227	0.844238	8.91055	2.48317	3.42093	44.2896	0.972674
ENSG00000202027.1	Y_RNA	0	0	0	0	0	0	0	0	0	0	0	0	0	0	0	0	0	0	0	0	0	0	0	0	0	0	0	0	0	0	0	0	0	0	0	0	0	0	0	0	0	0	0	0	0	0	0	0	0	0	0	0	0	0	0	0	0	0	0	0	0	0	0	0	0	0	0	0
ENSG00000169242.12	EFNA1	64.511	64.4471	26.9297	16.3211	26.7233	19.2661	59.5092	13.3342	8.20408	17.7194	24.0544	24.3804	10.9011	9.56519	16.9697	14.6676	17.2695	18.1511	36.9348	20.5911	103.227	0.527802	1.19429	65.0613	50.6439	26.1942	42.3882	55.895	60.26	28.0871	34.8487	60.4087	32.3569	49.4723	28.3558	22.2743	60.9237	76.8668	234.705	233.612	229.473	106.481	164.876	84.7456	10.9714	63.0761	29.5761	27.5771	35.3139	22.9629	35.9918	30.6968	138.342	168.952	172.146	49.4526	7.51259	50.1835	12.3877	47.1404	63.5282	60.1986	28.2255	7.21326	153	54.9795	85.8109	1.75979
ENSG00000169241.19	SLC50A1	32.4816	34.3747	46.1382	27.6177	28.4467	21.2538	28.5638	6.17316	6.50219	5.56465	12.8799	11.632	7.04437	7.81556	7.18161	12.0393	6.68931	5.18901	12.1953	7.30808	34.3001	41.6287	70.1242	34.8466	40.4694	22.8121	43.0014	85.6768	83.6196	29.1152	20.6657	41.5192	21.3911	38.2149	9.09046	5.77051	26.2019	45.4503	28.2425	42.3367	45.2483	49.452	48.7131	33.7585	4.31938	27.035	26.1106	30.2723	40.3448	39.1991	35.9995	30.8275	41.7801	42.6388	41.046	48.3749	56.8752	68.9619	56.7659	33.7077	43.3993	39.1793	23.9811	23.5801	48.3213	31.0491	33.286	21.0926
ENSG00000179085.8	DPM3	51.2209	49.5624	77.1648	53.9301	57.1915	57.3914	58.9084	29.1141	30.9552	35.9069	44.4948	40.8516	29.5553	35.1353	29.2358	37.7594	36.7505	32.5664	33.8996	31.7176	57.9731	68.4715	30.0056	64.8615	87.3784	63.6789	56.6196	72.1713	52.1942	52.2591	61.1432	33.3536	61.3702	81.3608	30.7935	20.4643	42.219	66.2948	40.5582	41.9913	43.3442	52.8204	58.9206	58.5562	24.6165	67.9293	69.3162	30.4209	36.0195	96.5622	38.3702	103.224	70.9605	39.9278	41.3687	48.32	55.7232	63.328	63.6026	49.4371	49.4286	46.2135	62.2347	61.0651	89.018	86.9642	56.3319	20.1126
ENSG00000223452.3	HMGN2P18	0	0	0	0	0	0	0	0	0	0	0	0	0	0	0	0	0	0	0	0	0	0	0	0	0	0	0	0	0	0	0	0	0	0	0	0	0	0	0	0	0	0.0673295	0	0	0	0	0	0	0	0	0	0	0	0	0	0	0.208002	0	0	0	0	0	0	0	0	0	0	0
ENSG00000163463.13	KRTCAP2	160.595	153.928	124.011	194.113	195.849	177.338	159.513	55.1485	51.0992	63.3768	70.4484	65.0533	50.6294	57.8634	58.8822	77.1491	62.9635	60.4367	109.181	70.5984	166.897	206.534	101.81	201.76	242.388	168.71	134.563	95.2654	73.3253	134.607	149.127	98.5664	144.56	226.539	78.7411	56.6668	73.3802	123.979	76.1172	76.8389	71.9154	116.065	155.897	164.639	62.732	223.764	190.956	91.7153	74.5671	130.407	80.8888	182.561	150.361	99.8037	106.343	123.989	122.102	108.891	152.376	141.045	113.068	114.29	137.056	300.503	204	253.231	165.701	70.5737
ENSG00000163462.19	TRIM46	0.697531	1.02631	0.431148	4.11596	3.45913	1.11875	1.12909	5.17262	8.653	8.69288	44.3485	47.0831	14.7581	12.2217	7.53847	9.33357	12.3563	6.60405	8.89287	5.47592	1.03271	3.9579	1.8888	0.865486	2.16852	1.61159	1.01339	0.794065	0.591038	2.43512	1.44243	0.784134	0.946047	7.94322	0.260157	0.076495	0.433902	1.21355	0.111564	0.106119	0.062382	1.88517	1.25878	0.895816	0.048855	7.42588	0.516674	0.309663	0.308844	12.04	0.483392	10.8783	2.04187	0.536119	0.703926	1.29107	4.4728	1.44229	1.8728	1.6677	1.77443	1.67756	0.987903	6.00488	0.716733	6.44152	1.61174	0.999954
ENSG00000185499.17	MUC1	11.6387	16.0927	5.37358	25.9691	34.4196	23.8388	36.0384	2.18592	1.90733	3.08824	1.72504	2.69627	2.46976	1.59536	1.70731	2.12799	3.47318	2.17334	1.42957	1.39971	54.9998	9.33114	2.26461	56.4987	75.1911	30.9988	127.461	303.349	290.043	112.614	43.7463	185.157	43.3507	120.525	4.00642	1.18165	210.778	324.696	1.22797	0.786249	0.990535	580.986	327.894	155.292	0.866785	68.6039	10.3632	128.627	66.8595	19.6535	84.8539	16.4472	48.0219	13.6048	15.0209	21.1093	8.49	29.0585	7.07043	826.02	996.631	1072.72	46.0427	80.3982	63.8667	48.3931	50.7528	1.52979
ENSG00000231064.8	THBS3-AS1	2.92383	2.79973	2.49833	5.85364	5.46414	4.39821	4.45465	8.29162	6.93763	8.54021	2.95064	3.87157	7.65649	5.81097	5.15739	7.34445	8.96757	6.36557	3.10237	6.1561	3.60982	1.78525	0.654205	4.69853	9.27676	5.3803	2.98109	1.89876	1.50808	6.29304	5.95714	2.12841	5.64972	11.7189	1.737	0.466401	1.90577	3.84887	0.751078	0.500933	0.522988	4.22181	5.06183	2.48988	0.525904	9.22027	7.98849	1.37004	1.48131	4.36995	1.4345	12.3435	4.87082	2.68874	2.53238	2.7095	2.9269	1.97173	2.42917	2.3931	2.49608	1.25264	4.7597	7.11633	6.85198	10.6041	5.2647	0.795606
ENSG00000169231.13	THBS3	25.2629	24.2627	12.8081	52.2014	50.3895	36.4063	32.7826	4.29718	5.81399	8.0658	13.6286	15.3338	9.89889	7.69469	6.05419	7.23222	10.7773	5.68989	4.9142	3.65742	29.5562	16.7679	4.60768	42.5132	62.3359	40.8024	23.3874	16.4498	16.6716	44.8885	36.5558	18.9302	36.3661	75.0376	18.1635	3.82588	15.4729	29.1924	9.60898	11.724	7.45681	34.9396	31.6137	20.0134	3.75029	59.9574	51.7511	11.3814	17.3724	13.4379	12.2428	34.7242	41.2779	25.2656	24.2985	20.2393	27.3725	18.7466	19.6521	16.52	19.5265	13.1803	33.6277	53.0337	52.6324	80.2114	37.3753	11.1207
ENSG00000173171.15	MTX1	17.0146	14.5175	15.3435	15.4838	14.4047	13.6829	13.319	5.35842	6.28413	6.32624	7.24184	7.34764	7.64493	8.18364	5.01085	6.05784	6.69976	5.61793	6.49838	5.67829	17.0065	28.2972	22.837	16.398	17.0386	12.2359	12.6245	13.1964	9.62574	10.4804	13.41	15.0887	13.8735	18.2107	5.5038	4.32803	9.33826	13.0805	7.49663	7.26984	10.4064	10.3424	17.2126	14.0415	4.46926	16.6182	15.1123	5.95339	4.37695	9.60055	6.00162	13.5339	13.9002	13.1364	14.2353	13.3239	14.0198	13.9326	17.6209	12.0032	12.6373	9.62361	11.0162	74.9655	18.6876	19.8988	14.4767	22.0969
ENSG00000236263.1	ENSG00000236263	4.5482	4.09411	3.1	4.07323	4.33534	2.84996	5.37072	2.19416	3.39427	2.62923	8.82715	10.4675	5.81391	4.87741	2.64826	2.15341	2.74155	2.19775	2.11911	1.81942	4.96616	3.71378	4.90939	5.49026	7.6669	5.08053	4.75968	3.65092	4.55293	6.74954	4.89765	3.32585	4.70275	7.51309	1.72275	1.13773	1.73298	4.50339	1.49867	1.996	1.47557	5.82506	6.61447	3.82986	0.979078	6.02619	6.33963	1.79425	2.27312	2.51567	1.95542	5.49631	6.4829	4.72114	4.65066	5.53439	9.86345	5.22814	12.018	3.74831	3.47874	2.928	5.04462	15.477	6.6196	7.37861	5.07639	14.1719
ENSG00000160766.15	GBAP1	2.1198	2.6981	3.82467	3.96263	4.19967	2.43099	4.28343	3.22421	5.73399	4.06396	10.876	14.6659	12.6699	8.24105	4.37357	4.00677	4.82653	3.19555	3.47552	3.59557	2.73409	5.15692	4.84384	5.80503	6.53417	4.41036	3.25835	2.53454	2.39369	3.75759	3.33765	1.94612	2.75985	5.39231	1.32732	0.619379	2.20147	5.29916	0.810225	0.587478	0.565656	3.34143	3.05381	2.15097	0.445724	6.94973	5.44668	0.992234	1.19735	3.66672	1.031	12.2966	5.58756	2.71793	3.05383	3.11138	7.02723	3.49214	4.81634	2.17921	2.14407	1.42781	2.29739	9.28079	5.32018	7.06617	4.00626	1.4597
ENSG00000236675.1	MTX1P1	0.888334	0.566909	1.26614	1.17004	0.941904	0.93704	0.723533	0.47507	0.820771	0.775435	1.12543	1.21724	1.2263	1.31323	0.472093	0.703977	1.08291	0.603379	0.563084	0.476656	0.680138	2.20368	0.804438	0.777019	1.01165	0.82701	0.654847	0.6634	0.367967	0.755789	0.750563	0.609143	0.767098	0.773722	0.22494	0.122333	0.33174	0.437632	0.21647	0.278332	0.36937	0.498639	0.942897	0.563922	0.159424	1.37712	0.595392	0.180239	0.210399	0.584856	0.206511	1.40976	0.642667	1.08691	1.5337	0.71263	1.25299	0.880579	0.882042	0.462752	0.409033	0.282047	0.543026	1.44247	0.935735	0.778528	0.668374	1.45431
ENSG00000177628.16	GBA	16.9452	15.7475	26.4098	27.3661	23.3359	18.8773	17.1028	6.80677	8.83652	9.93098	9.68043	9.61807	10.7709	12.5584	7.05802	10.7489	10.8417	8.17124	13.6592	9.13933	17.6056	44.7263	14.9192	19.2266	18.4458	12.4977	16.2982	17.6353	13.3309	8.81336	12.8673	16.6799	12.1975	16.3464	7.41993	3.69276	11.4075	15.6286	5.15888	5.41545	7.88471	11.9207	22.945	16.9667	2.91184	24.0099	15.2459	7.82719	5.1594	18.9549	6.37923	38.4415	14.5607	17.3719	22.1249	16.0254	11.5389	14.8426	21.4204	12.7305	10.079	7.76549	9.79398	9.45856	27.1167	18.9057	18.6783	38.1515
ENSG00000160767.22	FAM189B	22.9612	21.3857	24.2674	35.3854	32.3234	35.2731	37.6868	15.5837	19.8865	16	47.1529	50.8256	30.4207	28.1838	14.9412	16.7513	18.2473	13.0081	16.0161	11.2892	21.8913	47.5201	25.0171	30.3452	35.5243	43.7195	23.1464	18.1562	11.1575	37.7119	36.3383	27.1978	38.2742	32.0287	9.71573	7.21596	12.9946	31.2526	7.04386	10.18	7.78495	17.6878	24.4051	18.9619	18.459	33.6808	29.1821	7.34504	8.05517	15.8197	7.94443	30.1424	33.1449	22.2925	23.6437	19.0153	20.1032	18.1663	19.3905	20.9828	21.4135	16.565	41.4448	32.5641	24.9672	42.288	30.7555	6.75211
ENSG00000116521.11	SCAMP3	54.2357	49.5117	67.9565	45.325	47.7246	39.6605	48.3862	19.7837	21.801	23.8875	46.1216	50.6915	32.6713	31.1515	20.7539	27.6418	25.2489	22.4498	46.4285	26.3871	54.7759	73.2533	77.3176	53.4624	58.1604	39.1593	38.2387	40.4806	31.1276	38.2553	37.9583	48.6561	36.8948	51.9943	31.888	30.2588	29.0278	52.2643	22.8394	31.8755	32.2919	60.2929	59.4015	51.1402	42.7002	71.8281	53.6259	23.8056	26.5555	47.5946	29.1958	44.6609	52.7487	63.9485	67.0035	43.6256	72.4479	48.2761	60.9074	40.9906	45.4576	39.8901	38.5422	45.6628	61.2871	56.0449	52.3519	20.0169
ENSG00000176444.19	CLK2	45.323	41.1547	53.8773	44.4589	47.4273	39.4896	55.9666	10.362	11.8981	12.8381	57.9286	69.8065	21.24	15.4589	11.5305	13.1287	12.5052	10.8976	15.8181	11.6666	51.0111	46.3789	65.9495	64.926	87.1281	46.601	42.4646	35.4495	40.7335	50.1608	47.5315	40.7102	42.3152	79.9783	16.1043	11.91	31.8504	67.8731	25.6829	29.0959	20.7057	79.9715	54.0477	47.6287	11.3749	62.6645	85.0307	22.8462	37.3548	53.935	26.3749	84.223	77.2878	44.2119	45.0796	56.1842	129.478	68.2294	97.3013	39.9234	41.7511	34.0574	44.0055	43.6917	104.423	84.9659	58.6431	20.3888
ENSG00000143630.10	HCN3	3.82927	3.0165	5.43471	3.73881	3.57219	3.58515	6.68768	2.17837	4.89791	3.19655	43.2794	52.8144	8.46617	6.42761	2.04286	9.79004	4.79365	2.20031	3.03539	3.19768	4.36627	2.34157	3.78105	11.5636	12.8972	6.05617	9.55346	11.023	15.6845	5.28448	4.15188	7.73588	4.83515	7.12896	1.23466	0.860909	6.218	7.31071	2.47443	1.80092	1.65408	5.89817	3.68407	8.02736	0.66463	6.61096	9.31107	2.14456	2.37861	23.9877	2.41961	19.203	7.43116	12.1226	13.437	9.78063	8.10665	10.8909	3.17744	4.07077	3.32304	3.09869	3.35161	5.21052	9.95487	9.53134	10.2275	0.425513
ENSG00000143627.19	PKLR	0.050001	0.044781	0.031153	0.0385415	0.0400975	0.040724	0.025322	0.062362	0.327082	0.102354	2.6845	2.27264	0.364083	0.456728	0.039964	0.678064	0.14019	0.0465135	0.0612985	0.071991	0.044322	0.0464485	0.02558	0.0492175	0.037775	0.068067	0.312308	0.493365	0.517558	0.099739	0.03246	0.05454	0.032575	0.04996	0.014436	0.0102355	8.56255	2.75276	34.8937	25.2964	28.0455	4.70358	0.0698585	0.037066	0.0115945	0.283881	0.040183	0.0121325	0.023296	0.214443	0.02154	0.044371	0.0605915	0.673645	0.466761	3.45746	0.148103	3.46721	0.088452	0.029131	0.01779	0.020337	0.039119	2.22851	0.0549025	0.05098	0.053067	0.199138
ENSG00000160752.15	FDPS	64.6672	50.5064	68.2984	51.3562	48.1777	52.9982	42.47	24.8432	34.1121	20.5401	43.5028	41.2691	40.1571	43.4253	24.3825	38.1823	23.971	19.7095	50.253	25.7265	59.8277	101.902	230.861	66.0691	60.0546	42.1383	51.7014	78.0025	64.5707	38.2795	42.5534	88.972	42.3096	58.773	27.4099	19.5948	30.3253	40.9083	52.6533	71.9266	82.3124	66.5986	83.3184	65.714	21.2125	72.5988	49.6867	25.8428	23.0156	42.1784	28.0674	38.7626	44.8919	73.352	76.3246	60.0251	51.5852	61.9819	56.9428	47.3198	48.9584	42.882	31.5296	44.6191	56.314	60.7944	62.6686	29.2111
ENSG00000225855.7	RUSC1-AS1	10.1495	7.70206	7.70201	8.00531	8.48338	6.74052	10.5441	2.20849	2.90383	2.35269	11.9101	13.3387	4.96083	3.78307	2.49601	3.18071	2.44116	2.12926	4.39642	2.72254	11.2724	6.60638	22.5819	16.0076	16.0925	7.61343	10.2861	11.7336	14.9943	9.07601	7.2346	11.0908	7.01571	14.9937	3.46294	2.26035	7.24455	12.5786	8.86064	8.46012	6.0035	20.4534	19.0179	10.9777	1.86972	17.9286	13.3506	5.11722	8.13223	10.9773	6.64883	9.31528	15.0765	12.9831	11.4136	13.3361	17.3668	13.2667	14.0497	7.7159	8.66793	6.73481	6.59344	6.08056	16.4817	14.8284	15.005	3.3013
ENSG00000160753.16	RUSC1	29.6554	21.8173	20.9576	59.5178	46.8998	53.4645	30.9538	15.7883	27.9118	18.2252	109.382	124.435	54.9844	46.8143	14.2977	31.517	23.1039	12.8788	9.18504	13.0816	25.7836	23.7648	10.5033	42.6786	47.7371	33.6803	33.34	37.3096	33.485	29.4449	30.8859	36.2649	29.8138	37.8662	14.9796	8.9414	17.8529	27.3148	4.56492	4.05608	4.32014	28.2604	28.3475	27.6454	5.70477	50.8748	34.1339	7.9971	9.76294	56.8634	9.05874	56.3318	37.9221	32.5383	35.064	26.9715	20.2024	26.0524	17.881	19.9178	18.8644	16.2599	23.6657	8.59079	27.2258	44.5957	44.8776	4.92203
ENSG00000116539.14	ASH1L	21.721	16.6549	13.6299	24.9104	23.3448	34.0088	26.4195	8.76183	12.1623	10.7185	37.4381	33.7602	14.813	16.3685	8.93605	10.1344	12.6196	8.3697	11.4444	8.94148	20.6721	21.156	19.2506	21.8141	27.8777	24.6702	15.2177	10.0272	7.20979	14.7193	23.0143	14.2245	22.6697	25.1985	9.45243	6.3645	6.28787	10.2313	4.28604	4.25266	3.97782	14.1093	20.5301	18.6528	16.8661	34.1482	31.4427	6.47338	4.14708	10.911	4.54812	17.6228	19.5917	21.5935	22.9559	17.2931	19.8779	12.2512	12.6166	11.8166	10.3402	6.08067	13.6711	17.3369	24.7756	29.6882	22.0564	3.79186
ENSG00000283701.1	MIR555	0	0	0	0	0	0	0	0	0	0	0	0	0	0	0	0	0	0	0	0	0	0	0	0	0	0	0	0	0	0	0	0	0	0	0	0	0	0	0	0	0	0	0	0	0	0	0	0	0	0	0	0	0	0	0	0	0	0	0	0	0	0	0	0	0	0	0	0
ENSG00000207134.1	RNU6-106P	0	0	0	0	0	0	0	0	0	0	0	0	0	0	0	0	0	0	0	0	0	0	0	0	0	0	0	0	0	0	0	0	0	0	0	0	0	0	0	0	0	0	0	0	0	0	0	0	0	0	0	0	0	0	0	0	0	0	0	0	0	0	0	0	0	0	0	0
ENSG00000227773.1	ASH1L-IT1	0	0	0	0	0	0	0.062278	0	0	0	0	0.0686585	0	0	0	0	0	0	0	0	0	0	0.104703	0.0884585	0.080124	0	0	0.0828375	0.050241	0	0	0	0	0.130075	0	0	0	0.078401	0	0	0	0	0.093748	0.051359	0	0	0	0	0.06049	0.071226	0	0.060392	0	0.07302	0	0.073892	0.312118	0.0905235	0	0	0.082621	0	0	0.310444	0	0.056071	0.0881545	0
ENSG00000207144.1	RNU6-1297P	0	0	0	0	0	0	0	0	0	0	0	0	0	0	0	0	0	0	0	0	0	0	0	0	0	0	0	0	0	0	0	0	0	0	0	0	0	0	0	0	0	0	0	0	0	0	0	0	0	0	0	0	0	0	0	0	0	0	0	0	0	0	0	0	0	0	0	0
ENSG00000237872.4	POU5F1P4	0.0575495	0.051811	0.027692	0.048444	0.040674	0	0.032783	0	0	0	0.054538	0.118105	0	0	0	0	0	0	0	0	0.052714	0	0.059964	0.091077	0	0.038762	0.038414	0.175775	0.044947	0.164126	0.025919	0.0539565	0.034075	0.050373	0.029809	0	0.022612	0.04222	0	0	0	0.430232	0.0901305	0.092633	0	0.0832805	0.096736	0.031364	0.030465	0.058819	0	0.047437	0.080594	0.090986	0.07846	0.056579	0.282841	0.275862	0.061691	0.037667	0.170335	0.082649	0.059065	0.106479	0.0829825	0.075162	0.106727	0.056292
ENSG00000235919.5	ASH1L-AS1	3.79129	2.52086	3.05625	4.19871	4.09876	4.92662	5.37072	1.98634	2.43453	2.00845	6.58091	6.70052	2.65651	2.58745	2.02266	3.4006	3.00672	1.74234	2.37348	2.16345	4.21105	2.95406	9.81643	5.40088	6.11765	3.77852	3.88922	4.16366	3.8122	4.142	3.47887	3.3907	3.45819	6.55205	2.26594	1.43685	3.28702	5.79207	1.1288	1.44167	0.984029	5.76621	6.04002	4.52292	3.76153	6.24693	5.84641	1.35327	1.3423	5.57855	1.56329	8.31971	5.99514	4.5641	4.80888	4.5757	8.58399	5.97672	6.39007	3.17583	3.50579	2.9528	3.83578	10.6058	8.29469	5.92367	5.0716	1.69314
ENSG00000271267.1	ENSG00000271267	0.880601	0.590658	0.818156	1.34798	1.0994	1.20478	1.70992	0.255946	0.228847	0.337089	1.96525	2.55586	0.434451	0.351188	0.2797	0.546409	0.381554	0.211689	0.629874	0.332734	1.01499	0.931867	2.39173	1.80272	1.98566	1.24405	1.55133	0.943095	1.10244	0.666245	1.16148	1.09143	1.10037	2.38523	0.534466	0.29468	0.742079	0.89444	0.407104	0.379052	0.122255	0.51493	1.94409	2.19118	0.302576	2.28724	2.66889	0.643616	0.544096	0.231963	0.326358	2.28253	2.1575	1.3548	1.72635	1.9817	3.02403	2.53443	1.99429	1.22506	1.2083	0.817459	0.678419	1.80991	3.04412	2.14011	1.89701	0.161077
ENSG00000225082.2	DAP3P1	0	0	0	0	0	0	0	0	0	0.075193	0	0	0	0	0	0	0.121304	0	0	0	0	0	0.107615	0	0	0	0	0	0.11092	0	0	0	0	0	0	0	0	0	0	0	0	0.186571	0	0	0	0	0	0	0	0.114782	0.046315	0	0	0	0	0.09982	0.200553	0.132172	0.130181	0	0	0.073516	0	0.572101	0	0	0	0
ENSG00000223503.1	ENSG00000223503	0.086201	0.044876	0.066385	0.04962	0.057032	0	0.092842	0	0	0.0445675	0.03117	0.067697	0.016316	0	0	0.056603	0.11623	0.029998	0	0	0.102234	0.115941	0.217462	0.0800555	0.110829	0.05146	0.096305	0.16636	0.116365	0.136675	0	0.0583205	0	0.183204	0.030565	0	0.058092	0.115746	0.0805675	0.085385	0.159422	0	0.09085	0.137906	0	0.129717	0.089005	0.0694845	0.137875	0	0.067465	0.242816	0.218418	0.05377	0.074273	0.123322	0.167712	0.337067	0.157437	0.088111	0.192468	0.080243	0	3.06343	0.232565	0.096288	0.0765295	0
ENSG00000232519.2	ENSG00000232519	0	0	0	0	0	0	0	0	0	0	0	0	0	0	0	0	0.140564	0	0	0	0	0.109375	0.209708	0	0.250781	0	0	0	0	0	0	0	0	0	0	0	0	0	0	0.201941	0	0	0	0	0	0	0	0	0.184391	0	0.091409	0.217649	0	0	0	0	0.297535	0	0.200404	0	0	0	0	1.87602	0	0	0	0
ENSG00000125459.17	MSTO1	12.1492	9.15386	6.78504	10.5077	10.8669	8.44523	9.2879	2.99477	3.86049	3.50745	8.92724	10.3954	6.09394	5.34061	4.00206	4.91935	4.05909	3.08239	4.40613	3.87145	12.8236	13.0588	13.618	13.0371	15.947	6.79122	6.18308	4.70448	4.79015	7.66705	6.88402	6.91137	6.52716	14.9591	3.92886	2.63825	5.14834	8.2805	5.43619	11.452	9.33528	14.6577	9.27138	8.05557	1.71876	17.4585	15.5603	5.08412	6.99296	6.83639	5.93113	15.6242	13.6051	6.70489	7.05107	8.60701	19.5057	9.59457	12.7661	6.38628	6.37927	5.14931	6.68589	37.2443	14.236	15.5717	9.54498	1.84182
ENSG00000246203.2	ENSG00000246203	0.807216	0.436593	0.241259	0.733912	0.477467	0.42736	0.473178	0.197656	0.230418	0.20261	0.732675	0.768664	0.297844	0.277942	0.265821	0.315029	0.261866	0.189916	0.324642	0.238362	0.728772	1.24935	0.35722	0.779678	0.671501	0.354693	0.295017	0.256162	0.20627	0.453749	0.424863	0.364511	0.387932	0.629259	0.178308	0.101583	0.158628	0.373658	0.175402	0.204029	0.098486	0.781968	0.615277	0.540297	0.168157	0.967652	0.576364	0.135803	0.227601	0.47043	0.155329	0.973223	0.6163	0.527139	0.5776	0.799121	2.13997	0.773468	1.17224	0.264222	0.242263	0.301521	0.502539	1.76794	0.539928	0.676436	0.687111	0.39906
ENSG00000287839.1	ENSG00000287839	3.65525	2.6168	0.918057	3.18732	1.98617	1.13687	1.3741	0.291198	0.289471	0.266599	0.319204	0.471175	0.281976	0.28536	0.416949	0.349983	0.419388	0.239799	0.799541	0.431048	3.15056	5.49532	3.05518	1.97122	1.55801	1.07113	0.920715	0.754469	0.514082	1.00506	1.18813	1.30191	1.28136	1.40103	0.759633	0.639423	0.97741	1.07407	1.67736	1.96401	1.59806	2.41265	5.07763	1.32402	0.30044	2.8423	1.09438	0.106696	0.120525	0.166836	0.134075	2.46526	1.78103	1.04268	1.066	4.22781	4.64026	4.66177	9.24758	0.581314	0.419614	0.214955	0.506736	2.60074	1.43555	1.47903	2.38932	4.12606
ENSG00000163374.20	YY1AP1	38.1806	32.9922	24.4367	43.2878	40.5692	53.4763	44.8805	13.7601	16.3505	16.1257	54.7118	52.286	23.1006	22.9772	13.9234	17.0254	18.7311	13.5267	20.2983	15.6535	39.7344	28.6463	49.0446	46.2296	54.4324	48.3277	30.7343	23.6339	18.295	33.7264	43.1064	34.1909	42.2814	48.8506	19.6597	15.8134	17.1386	31.5153	13.6206	13.002	12.4026	35.5766	48.7374	32.1016	40.3379	54.1887	54.0665	11.2149	9.73863	22.8848	11.0499	44.9702	45.0837	40.8343	43.5921	32.013	38.3037	28.3945	42.0127	22.7468	24.7956	15.094	42.2947	78.2627	46.7116	52.9483	46.1604	50.4163
ENSG00000132676.16	DAP3	43.0127	39.3792	40.4529	37.2406	38.0283	39.6519	48.9123	15.8624	18.3343	18.5019	29.9695	26.5632	19.5089	23.423	16.2771	23.1825	22.3609	15.8529	24.1707	20.1981	43.917	62.4928	76.2377	42.027	45.5147	45.5293	37.0851	35.8179	28.6682	42.939	37.6174	36.5203	40.1782	44.4771	27.7495	28.0083	23.6462	30.4261	22.1191	32.8272	35.2451	45.886	43.1759	35.3098	41.3098	40.3679	37.148	21.2548	20.6487	31.7118	23.5827	38.8507	46.3187	46.0872	47.8757	36.004	54.743	42.4699	45.9914	36.3356	43.2494	35.8638	45.1972	43.367	43.17	46.1692	41.5489	21.494
ENSG00000227673.1	ENSG00000227673	0	0	0	0	0	0	0	0	0	0	0	0	0	0	0	0	0	0	0	0	0	0	0	0	0	0	0	0	0	0	0	0	0	0	0	0	0	0	0	0	0	0	0	0	0	0	0	0	0	0	0	0	0	0	0	0	0	0	0	0	0	0	0	0	0	0	0	0
ENSG00000203761.5	MSTO2P	6.26899	4.31145	4.09946	7.77295	6.84012	6.16978	6.72979	1.67945	2.02314	2.02642	12.9773	16.8061	3.87313	2.77066	1.98775	2.54768	2.42508	1.6808	2.8113	2.1326	7.69791	4.78155	9.36231	11.6061	12.3928	4.97186	3.97563	2.48566	2.67764	4.43412	4.75805	2.85295	4.23673	11.4659	2.30565	1.04561	2.29394	4.39722	1.75119	3.0457	2.15992	9.32581	6.52013	5.16674	0.943588	14.9188	16.4477	3.53546	4.15945	4.92798	3.3862	11.256	9.29947	6.10795	6.59608	6.24138	16.9121	7.67782	8.31698	3.53612	3.23434	2.06247	3.81727	20.4	9.66884	14.7442	7.27541	1.0479
ENSG00000116580.20	GON4L	16.2318	11.447	8.20324	14.5317	14.189	15.7558	16.2222	3.38237	4.2929	4.60965	11.823	12.3925	7.05913	5.93176	3.52844	4.32283	4.74816	3.57372	5.01426	3.90693	16.9043	15.0019	17.6767	16.7085	19.4171	14.1771	10.8245	8.19926	7.09633	12.0031	13.1877	9.07385	12.7739	18.3182	5.7966	3.82779	6.15186	10.0125	4.10652	4.32052	3.85199	13.0919	16.3145	11.4838	7.09224	23.8984	16.7963	5.3111	4.8512	6.72847	4.70063	13.7724	14.7657	14.7083	15.6618	13.7815	22.2991	12.8593	16.4061	9.10819	8.33275	5.72583	9.85116	15.0197	19.4408	19.3117	14.4452	5.18469
ENSG00000234937.1	ENSG00000234937	0.168945	0.212032	0.128282	0.0802155	0.11462	0	0.108603	0.022373	0.033308	0.023986	0.073119	0.0996745	0.0346235	0	0	0.054923	0	0	0.063155	0.055878	0.190553	0.0952925	0.150627	0.105332	0.146606	0.079617	0.134081	0.176408	0.31798	0.276817	0.069159	0.116698	0.079796	0.21204	0.058738	0.0389415	0.10649	0.190713	0.202589	0.338766	0.246613	0.923918	0.22253	0.146595	0.0425835	0.129418	0.120747	0.080038	0.172793	0.06782	0.228508	0.208596	0.228129	0.20899	0.129511	0.216402	0.683378	0.564255	0.405538	0.131963	0.275672	0.229957	0.166385	0.279556	0.226439	0.097909	0.0806855	0.204223
ENSG00000132718.9	SYT11	13.5169	10.7951	5.26369	87.1853	48.6047	54.1957	23.3135	106.982	121.817	145.228	226.217	230.144	173.842	186.023	99.2346	118.187	151.512	133.137	176.585	115	9.76409	27.0207	21.7524	22.2734	37.5953	27.6526	12.0506	6.16693	1.49561	12.6187	20.129	3.467	19.9183	26.2877	11.4613	6.75527	3.43175	11.1565	0.670395	0.25692	0.582389	15.3808	16.9507	4.0157	1.83564	74.6018	25.8043	1.40383	0.760958	35.2283	1.81947	76.8174	16.5071	3.42719	4.21609	9.80613	7.89724	7.67644	11.7994	5.34077	5.84221	1.55599	18.127	12.6483	8.63443	35.3762	18.4165	5.92235
ENSG00000283442.1	U4	0	0	0	0	0	0	0	0	0	0	0	0	0	0	0	0	0	0	0	0	0	0	0	0	0	0	0	0	0	0	0	0	0	0	0	0	0	0	0	0	0	0.171499	0	0	0	0	0	0	0	0	0	0	0	0	0	0	0	0	0	0	0	0	0	0	0	0	0	0
ENSG00000143622.11	RIT1	21.0688	20.6918	13.4534	25.7902	24.3266	20.8062	23.8078	6.20676	6.18281	7.66068	10.8104	9.84904	6.20813	6.90775	5.84372	8.95517	7.26706	6.53619	10.1153	8.64903	19.9264	16.2624	26.3472	27.0088	21.7462	18.0931	13.8399	12.7175	10.5229	18.0202	17.0037	32.0706	16.867	19.1248	8.31484	5.83988	13.567	15.6106	4.39932	4.7081	4.37505	31.3347	32.9638	15.2136	4.46251	22.307	17.1452	4.36126	4.79492	10.4877	4.95347	15.7973	19.1376	16.2596	15.9544	16.0402	22.1334	16.3147	29.42	16.9885	17.3202	14.1138	17.6996	15.9212	18.8854	20.7404	29.8789	32.6056
ENSG00000132680.11	KHDC4	37.4774	28.6257	26.6993	47.3209	40.5412	48.4978	48.9966	9.96885	11.7005	13.3114	62.6002	59.5271	16.9824	16.342	10.925	13.0756	14.5051	11.2818	18.0442	11.9594	39.6577	32.4811	45.394	55.3656	66.3638	42.4838	38.1171	31.8673	38.567	39.3969	39.1388	27.9473	35.8379	56.4762	16.3284	10.7597	22.9156	55.1398	14.2142	11.3487	9.96962	49.2242	50.381	46.8444	16.983	66.2444	74.68	14.8206	20.5802	35.3717	15.3402	64.6265	54.977	36.7708	41.5887	42.8048	83.8953	46.1909	47.5813	35.2136	35.6687	29.0477	33.9446	40.7112	54.1449	62.6204	53.0462	8.22598
ENSG00000207475.1	SNORA80E	0	0	0.223459	0	0	0	0.210925	0	0	0	0	0	0	0	0	0	0	0	0	0	0.224268	0.442371	0.529772	0.265522	0.3601	0	0.227177	0	0	0	0	0.249282	0	0.291049	0	0	0	0	0	0	0	0.511283	0.256013	0.30626	0	0	0	0	0.22215	0	0	0.245704	0	0.300016	0.252117	0.304426	0.405202	0.336411	0	0.282626	0.187611	0.259671	0	0.214069	0	0.271002	0.241208	0
ENSG00000173080.6	RXFP4	0.0807635	0.121554	0	0.117004	0.0782375	0.086186	0.167409	0	0	0.027412	0.262504	0.348013	0.0315505	0.023248	0.014744	0.017871	0.023628	0.0281995	0.0228925	0	0.0917535	0.029018	0.085646	0	0	0.075914	2.4382	4.32755	4.89535	0.462001	0.068251	0.0408755	0.073583	0.109758	0.020266	0.0112545	0.080373	0.26422	0	0	0	0.162807	0.134095	0.079341	0.0107195	0.063631	0.036915	0.0443945	0.074758	0.07243	0.042236	0.024078	0.04298	0.033052	0.0345335	1.43736	0.650838	2.01297	0.151484	0.049706	0.121141	0.031107	0.267421	0.240975	0.067099	0.088916	0.036236	0.057154
ENSG00000116584.21	ARHGEF2	46.4714	40.759	7.55369	68.2385	56.2242	64.5784	31.7581	18.1165	20.1971	25.8027	71.811	77.2948	37.4955	32.4688	23.5772	14.8319	22.5669	24.3885	66.7257	23.8693	38.7427	49.4007	48.7321	33.7846	47.1478	24.1632	35.1358	32.7168	38.5702	20.3884	36.7768	16.825	33.1777	59.8083	15.7482	11.0515	10.471	29.34	3.4221	2.28691	2.63746	29.9623	91.3289	20.6608	6.42056	68.7222	30.678	4.39549	3.55015	4.73786	4.05906	13.0561	25.7675	11.1788	15.7348	35.6658	52.9314	38.1689	60.0002	23.9113	20.6535	16.4273	21.3549	41.9328	55.428	51.7614	30.6266	59.2953
ENSG00000277817.1	MIR6738	0	0	0	0	0	0	0	0	0	0	0	0	0	0	0	0	0	0	0	0	0	0	0	0	0	0	0	0	0	0	0	0	0	0	0	0	0	0	0	0	0	0	0	0	0	0	0	0	0	0	0	0	0	0	0	0	0	0	0	0	0	0	0	0	0	0	0	0
ENSG00000273002.1	ARHGEF2-AS2	1.40686	0.875041	0.242717	2.14735	1.49655	1.53434	1.57704	0.606629	0.324562	0.573616	2.97803	3.26683	0.514607	0.423402	0.894428	0.534317	0.412955	0.592552	3.20159	1.37307	1.05205	1.43252	6.28117	1.42502	2.96218	1.29059	1.338	1.01758	1.21131	0.811307	1.16159	0.918698	1.09771	2.63035	0.349374	0.358579	0.807328	3.14539	0.111456	0.131762	0.073878	1.65787	1.72518	1.19298	0.187692	1.71858	1.65442	0.307847	0.658941	0.340247	0.463135	0.766082	2.33986	0.27603	0.429215	2.13578	12.6309	3.60553	5.54038	0.639711	0.722197	0.570422	0.766538	1.16365	2.63127	2.48127	1.35559	1.4103
ENSG00000224276.1	ARHGEF2-AS1	0	0.073109	0	0	0	0	0.141768	0	0	0	0	0.0927955	0	0	0	0	0	0	0	0	0.131847	0	0	0.07941	0.179031	0	0.844825	0.872551	1.27938	0	0	0	0	0.190718	0	0	0.077573	0.065531	0	0	0	0	1.93399	0.107527	0	1.74041	0	0	0	0	0.0749975	0.12618	0.0679875	0.075335	0.0916315	0.491565	0	0.386255	0.089774	0.324612	0.484609	0.242342	0	6.31544	1.23475	0	0.083109	0
ENSG00000285677.2	ENSG00000285677	0.107441	0.128691	0.093817	0.183239	0.176804	0.24349	0.234789	0.18119	0.281702	0.291032	0.594591	0.540134	0.35919	0.3748	0.169425	0.232543	0.317716	0.195915	0.175638	0.147344	0.118911	0.132219	0.126277	0.1361	0.244388	0.219031	0.198885	0.157996	0.105833	0.233629	0.189227	0.095356	0.205321	0.273595	0.088957	0.0476045	0.0550735	0.082664	0.055075	0.088842	0.065766	0.350308	0.205387	0.109779	0.13685	0.200614	0.11228	0.040925	0.018453	0.083488	0.024341	0.129925	0.156509	0.124225	0.106387	0.146703	0.107058	0.135622	0.089259	0.145603	0.119648	0.073964	0.240229	2.83439	0.187985	0.192035	0.135621	0.0148
ENSG00000163479.14	SSR2	164.773	174.273	217.527	173.667	169.459	150.935	176.979	41.3444	43.9494	54.6825	75.0729	67.4433	47.8821	52.8517	38.1721	43.3606	58.355	47.3434	60.1897	45.0229	188.749	320.159	222.345	257.786	345.603	146.533	139.997	168.089	135.213	155.074	116.778	104.947	105.77	233.276	61.1125	38.4868	88.429	138.406	82.6655	155.551	145.92	235.526	219.478	174.171	37.8356	180.646	340.901	183.41	253.434	226.144	256.451	157.088	185.824	141.751	154.261	140.695	239.802	205.604	214.461	154.611	210.165	195.642	178.071	148.361	141.844	239.644	170.655	180.253
ENSG00000160803.8	UBQLN4	31.8501	27.2139	23.3847	37.1652	35.1035	37.6463	44.5651	29.5674	44.2121	39.9589	51.5304	52.657	53.9484	53.3438	25.0843	26.5592	38.2253	31.5482	28.2582	26.3841	31.9041	31.2947	34.426	50.4619	68.7705	39.7283	29.785	24.8176	17.5187	31.1698	33.8598	42.3203	34.2713	63.0658	19.3242	14.342	20.5367	33.2744	19.2005	22.2075	19.0911	34.0138	38.8417	33.9975	40.5813	58.2392	41.3133	18.7312	19.1682	15.0117	18.5183	18.8936	45.3213	39.4474	41.2892	28.6382	36.4221	28.8882	32.3358	33.9239	32.7176	29.3429	32.7241	40.3803	35.7797	59.6451	47.7268	6.63
ENSG00000116586.12	LAMTOR2	40.3733	41.7653	48.3601	41.7816	45.2091	37.5967	38.2559	29.0102	31.7594	27.1873	29.101	26.8816	28.9567	34.1512	24.1043	29.8386	28.967	24.079	25.3017	27.8694	39.6937	59.0761	57.5698	38.8049	39.5943	42.1991	37.8847	39.1646	30.748	34.0262	35.428	41.8512	40.1624	41.4366	24.26	23.4553	35.144	44.5098	44.0593	52.2629	53.9468	35.3435	47.1676	36.3797	25.3936	43.7566	23.1127	23.4198	25.0733	25.3183	29.3116	33.8956	41.0797	36.8479	37.2811	35.4836	31.52	39.7301	48.0092	39.032	41.2548	39.709	35.8621	27.6496	41.8079	34.6659	36.9309	29.5228
ENSG00000132698.15	RAB25	0.237356	0.182249	0.108655	0.224797	0.206501	0.199851	17.8793	0.122578	0.150689	0.125313	1.38778	1.44055	0.387649	0.361537	0.141865	0.172613	0.142268	0.124366	0.240848	0.132778	16.6808	0.142365	0.136273	149.261	1.63232	0.47549	64.158	115.73	107.764	9.38682	0.254623	412.42	0.241424	4.25285	0.09971	0.0668365	18.0071	49.5839	0.604416	0.154386	0.427856	28.338	48.2135	82.7622	0.117631	0.476066	0.596325	27.0974	25.5969	38.2949	32.5635	40.9396	50.389	223.206	234.182	39.0898	2.50876	41.4889	0.333245	62.5049	79.9864	84.5705	0.356945	0.840055	66.77	0.684851	206.494	0.244121
ENSG00000254726.3	MEX3A	0.367373	0.507205	0.247861	0.212389	0.29377	0.118035	0.635719	0.783903	0.672319	0.558475	1.61762	1.58615	0.532737	0.580407	0.627254	0.717654	0.625495	0.443062	0.680899	0.561421	1.01953	2.24203	0.954679	2.00502	5.80588	0.715092	0.716818	0.611441	0.594337	0.421485	0.382699	1.06101	0.458481	1.63794	0.158694	0.0704265	0.687676	1.02536	0.728367	0.986253	0.762988	0.815212	0.787396	1.748	0.047651	1.09192	7.86697	0.239514	0.290874	0.232384	0.225782	0.504545	1.54904	0.759459	0.776804	0.603886	0.425743	0.480223	0.381242	0.499624	0.438901	0.38736	0.442877	1.34423	0.912403	3.20068	1.61256	0.02898
ENSG00000160789.24	LMNA	190.657	162.623	102.741	289.064	202.998	233.519	130.842	9.66898	7.99753	11.0018	20.9096	22.9559	10.6444	9.31249	12.0337	14.2463	8.31987	11.0424	24.1875	15.6568	173.748	390.024	77.7017	180.717	179.993	121.068	109.448	92.8393	63.6081	85.8506	149.549	153.951	127.993	215.782	73.5527	47.876	40.2038	66.7539	25.2319	18.3064	25.8956	128.972	153.004	112.542	57.8336	212.811	157.191	23.4929	19.0031	27.7793	24.3363	54.1682	100.283	282.847	257.484	83.5705	27.363	66.9095	63.7353	76.0567	74.0832	39.4353	138.27	55.8446	134.96	241.074	180.853	6.44593
ENSG00000196189.14	SEMA4A	4.55101	5.05181	0.944495	6.3512	5.06875	4.78393	8.80288	21.7409	21.8317	17.7729	5.30256	6.10867	18.2005	15.9234	9.30452	15.2099	23.2999	13.5528	3.18991	6.52928	8.13051	1.12984	74.0216	19.7125	9.0884	3.37325	5.13397	4.16464	5.29645	3.39273	2.98816	36.7449	2.51585	7.80284	2.08643	0.786675	7.36778	31.3835	0.95269	0.698928	0.772477	13.6531	23.2244	23.5235	1.72033	6.05243	8.56283	1.86853	1.50616	1.93923	1.41762	5.34453	25.8162	39.4645	35.7723	5.58894	10.5254	6.49384	34.4289	6.88427	6.25397	6.11122	5.32607	7.98999	42.1443	6.81116	28.5196	102.657
ENSG00000252236.1	ENSG00000252236	0	0	0	0	0	0	0	0	0	0	0	0	0	0	0	0	0	0	0	0	0	0	0	0	0	0	0	0	0	0	0	0	0	0	0	0	0	0	0	0	0	0	0	0	0	0	0	0	0	0	0	0	0	0	0	0	0	0	0	0	0	0	0	0	0	0	0	0
ENSG00000160785.14	SLC25A44	10.7582	12.035	9.15277	11.2656	11.2619	9.56203	10.5529	8.79541	13.6321	9.57996	24.1984	24.2137	18.1886	20.0654	9.22588	12.2562	10.6329	8.67412	11.8942	8.9179	10.9832	11.8498	19.2125	10.6733	12.9435	9.72344	10.0017	10.4016	9.70952	10.1073	9.66783	10.1102	9.43022	11.7916	5.44814	5.11394	12.4561	15.4787	12.9913	16.0655	13.4629	22.0303	15.4404	8.94202	7.30618	13.1412	9.35362	3.55153	3.57174	9.43718	3.56812	14.9465	11.4461	11.4782	12.5896	14.09	16.0924	13.5274	18.4657	8.33418	8.70601	6.71913	12.5221	18.7616	14.8819	13.0783	10.5218	23.8838
ENSG00000160783.19	PMF1	48.7747	43.6014	38.3101	42.3762	46.6441	51.4884	53.5866	19.7123	19.6615	19.4807	39.1491	37.2397	19.8126	20.7922	17.8429	22.7181	21.7331	17.8405	33.6589	21.6253	52.7534	37.6646	59.0896	70.7703	75.4791	48.8095	39.675	44.4954	36.5723	46.2374	46.3758	44.3411	44.102	67.0482	34.2505	31.9931	36.3485	71.5477	28.8528	27.1838	30.4307	65.6774	55.4475	44.8298	45.742	53.8619	67.416	18.1825	24.7321	41.7511	22.2616	50.5589	67.8853	57.1143	58.8488	41.6244	69.3528	55.2277	65.6681	38.8042	48.2347	41.9492	53.0405	25.9837	82.9925	71.3014	57.4618	48.1232
ENSG00000242252.2	BGLAP	5.59161	8.75732	8.96557	8.07916	8.92693	7.69702	10.2233	12.0925	11.0941	13.7739	26.1745	24.9878	12.2195	12.8082	8.82887	11.2976	13.8526	12.0117	16.2947	12.0657	6.68279	6.452	3.52618	12.4304	16.9073	23.8719	9.75496	5.77157	3.87969	13.607	10.8665	5.46342	9.36414	14.9129	7.3942	6.6184	7.17192	10.2072	5.54079	3.32181	2.75563	11.4013	7.81302	6.33266	4.19131	8.54444	18.909	3.03434	4.5874	5.94994	3.5249	18.8565	23.1221	6.22405	4.9894	6.7145	11.8759	5.72939	12.2789	6.42019	6.60947	6.07256	12.6163	7.50226	17.4542	16.0162	11.0568	3.80245
ENSG00000160781.17	PAQR6	2.99777	3.01271	2.05806	1.34635	3.07213	1.43678	4.42883	395.612	224.223	209.411	134.755	133.076	193.804	215.986	525.536	387.42	220.421	307.091	2971.04	1083.26	4.27531	2.71412	6.5116	6.67011	5.55556	12.7297	5.5877	4.27573	3.89207	9.79251	5.57808	6.32168	5.4733	6.85573	1.9925	0.929283	5.47391	6.61592	3.59912	5.51609	2.31385	8.94715	5.16967	4.41055	1.03428	116.452	3.28506	1.16752	2.06825	5.18183	1.5847	18.8635	12.47	17.1048	16.7975	4.82864	3.77894	4.54947	6.39644	3.87154	3.80168	3.21121	5.34056	9.34335	7.69514	3.05318	7.32426	7.79369
ENSG00000198952.8	SMG5	48.6401	47.93	70.2124	66.3966	62.7645	64.3809	63.6252	33.9589	41.7124	37.9403	84.5764	95.4219	56.727	53.2592	35.3075	44.0274	39.8062	33.712	58.502	42.7126	51.8011	62.6475	81.6952	60.9826	73.0574	72.5676	58.7805	65.8672	55.2475	58.0723	68.4248	62.0261	72.7825	78.9814	44.4363	42.3025	50.2729	75.5107	37.4727	55.1076	58.4643	65.5083	79.9843	49.5396	54.5028	86.5815	62.7798	20.9281	23.2761	47.1673	23.1866	88.9089	82.3115	67.4652	69.5216	60.1582	73.0109	63.3963	71.5398	51.6021	52.7099	42.2421	55.251	76.8204	77.448	81.3652	62.3869	52.4389
ENSG00000163472.19	TMEM79	4.79823	4.13739	6.4445	4.64065	4.94327	3.15184	11.7771	2.76644	2.65086	3.64408	7.02772	8.16009	3.6909	3.06012	2.82339	3.48258	3.67749	3.34293	5.32306	3.53287	6.9221	6.03734	8.86756	82.9469	8.44807	4.79173	5.20327	4.42913	5.61616	4.53327	4.70269	204.509	4.59842	7.52986	2.02022	1.45318	2.85848	7.47445	3.96971	4.65992	3.58895	5.40383	5.4567	14.6079	1.09107	7.90709	6.14774	2.07326	3.41365	4.57628	2.33739	10.8708	41.9388	148.888	147.513	6.39666	15.5877	7.60851	11.6438	5.5221	5.43571	5.22507	3.03055	7.1224	7.00176	7.68892	110.403	5.21853
ENSG00000198715.13	GLMP	23.4094	22.0564	42.8594	26.0092	23.9465	18.3074	20.9662	3.83447	4.09594	4.96798	6.98248	7.5645	5.70893	5.57196	4.21045	5.87616	4.74209	4.31725	7.92181	5.23237	21.4094	52.6716	16.2753	23.9576	26.5945	15.6619	16.2164	18.5402	14.0323	14.7217	17.426	18.2068	14.7255	20.1273	7.0806	3.6405	19.2652	21.0739	12.7382	15.1015	21.2138	15.4428	25.148	21.7477	2.39061	22.7757	23.8706	7.39138	6.40787	20.3723	7.0294	18.5908	33.905	19.6202	20.0786	18.7946	14.1036	20.6988	22.7263	16.223	15.9094	12.9568	15.7532	6.48989	24.0596	24.0568	23.2722	15.3751
ENSG00000189030.10	VHLL	0	0	0	0	0	0	0	0	0	0	0.547677	0.553755	0	0	0	0.032557	0.040469	0	0	0	0	0	0	0	0	0	0	0	0	0.062582	0	0	0	0	0	0	0	0	0	0	0	0	0	0	0.073644	0	0	0	0	0	0	0.03413	0	0	0	0	0.074776	0	0	0	0	0	0	0.242334	0	0	0	0
ENSG00000163468.15	CCT3	94.2097	101.678	143.477	127.11	119.493	125.161	137.582	48.6216	59.6848	59.4978	132.288	114.491	72.3551	83.1734	51.5346	75.4593	69.6671	51.7285	82.494	56.2707	103.723	254.914	287.004	117.755	142.222	132.767	99.3328	94.4937	54.2875	108.254	126.948	126.05	131.966	147.517	58.9873	49.595	63.1526	85.9851	52.854	68.5497	83.5063	84.8155	95.9436	84.7909	82.9177	113.088	143.495	50.5653	44.9594	85.3544	55.2417	114.046	107.194	107.345	107.817	94.9221	104.637	113.882	104.716	85.2506	94.6757	71.6063	124.433	200.762	106.759	155.626	116.249	37.3978
ENSG00000163467.12	TSACC	0.354766	0.542423	1.12771	0.34421	0.419416	0.176674	0.373222	0.2291	0.23321	0.267613	0.4961	0.705806	0.262004	0.252732	0.253677	0.363942	0.236825	0.253345	0.817998	0.463826	0.414212	0.836082	0.923384	0.531861	0.486701	0.406352	0.455199	0.399832	0.423859	0.300542	0.396041	0.767058	0.404915	0.488692	0.262769	0.184339	0.448281	0.526859	0.730643	0.883692	0.932369	0.612138	0.516905	0.471188	0.280569	0.478957	0.560524	0.340726	0.238159	0.26733	0.264674	0.847944	0.825773	0.375541	0.351359	0.486097	0.543431	0.400701	0.725231	0.486421	0.525655	0.431008	0.317948	931.42	0.816164	0.577894	0.644235	0.133837
ENSG00000132677.13	RHBG	0	0	1.3563	0	0.012053	0	0.689942	0.0293	0.044438	0.0239425	50.9658	52.2317	0.040435	0.037397	0.031081	0.035045	0.023383	0.0209605	0.136512	0.036328	0.044316	0	0.028678	0.634275	0.011445	0	0.014197	0.0173915	0.036689	0.055633	0	4.37368	0	0	0.025745	0.0116805	37.8053	33.5503	3.34056	0.996594	1.03463	0.148063	0.0364275	0.100009	0	0	38.415	0.555918	0.658095	0.285131	0.448882	0.105614	0.159943	9.72103	12.1982	0.052091	0.022214	0.0767765	0.387427	0.13881	0.189678	0.230246	0	5.36291	0.0764055	0	1.32598	0.012382
ENSG00000237390.1	ENSG00000237390	0.008562	0.006663	0.005921	0.0088395	0.00858	0.008839	0	0.025368	0.029146	0.030481	0.579083	0.659889	0.030497	0.022673	0.02826	0.03278	0.027984	0.028603	0.0389885	0.032395	0.009154	0	0.006458	0.008463	0.011157	0.007175	0.004632	0.0086485	0.01105	0.013331	0.006672	0.004511	0.006407	0.011633	0.00402	0	0.036774	0.018289	0.0030405	0	0	0.025557	0.0089035	0.006257	0	0.0175865	0.067295	0.00887	0.010897	0	0.00757	0.015131	0.0091955	0.011248	0.010994	0.006851	0.019962	0.0177935	0.008445	0	0	0	0.0053455	0.110333	0.011131	0.011837	0.0103415	0
ENSG00000125462.19	MIR9-1HG	0.0304645	0.033079	0.031298	0.030718	0.032836	0.042107	0.121004	66.2988	63.1253	67.0937	52.4407	64.7242	46.3826	49.4227	45.5941	56.6616	81.7852	61.3321	28.9674	63.941	0.071548	0.021921	0.462901	0.0384505	0.061091	0.199931	0.103841	0.0549515	0.0436465	0.146245	0.080968	0.0346555	0.112378	0.124286	0.027378	0.015292	0.028865	0.058712	0.034591	0.047352	0.054873	0.119762	0.0541155	0.113561	0.018593	0.047163	0.033058	0.0147405	0.024845	0.020898	0.0233375	0.10631	0.118077	0.063292	0.059308	0.080893	0.092912	0.0514905	0.107184	0.046317	0.035353	0.01092	0.0914675	4.98587	0.0446605	0.136593	0.0565395	0.063411
ENSG00000207933.3	MIR9-1	0	0	0	0	0	0	0	0	0	0	0	0	0	0	0	0	0	0	0	0	0	0	0	0	0	0	0	0	0	0	0	0	0	0	0	0	0	0	0	0	0	0	0	0	0	0	0	0	0	0	0	0	0	0	0	0	0	0	0	0	0	0	0	0	0	0	0	0
ENSG00000116604.19	MEF2D	55.8549	38.9485	36.9513	83.6071	77.6596	171.299	63.7725	15.7438	23.9304	18.0252	82.4771	90.5042	38.4764	37.1194	16.4688	16.3018	27.1039	15.4121	12.3981	11.0331	47.1624	32.6553	44.6704	54.4597	89.1217	72.7122	42.3262	33.4555	23.0723	64.9197	74.1201	21.9335	70.0693	81.0445	36.3577	31.4355	13.9002	20.0724	9.66572	9.07431	7.56308	39.9018	66.3756	30.0142	106.497	62.8082	78.2289	14.7751	13.7552	21.509	13.9541	46.3532	53.1653	44.0378	52.3807	42.2632	44.0813	34.3028	46.7572	28.9173	29.1585	16.2834	65.2429	30.2924	48.564	99.4017	50.1102	22.9057
ENSG00000206651.1	Y_RNA	0	0	0	0	0	0	0	0	0	0	0	0.283732	0	0	0	0	0	0	0	0	0	0	0.392112	0	0	0	0	0.131649	0.13471	0.878004	0	0	0	0.234734	0	0	0	0	0	0	0	0.160875	0	0	0	0	0.330119	0	0.269243	0.309804	0	0	0	0	0	0	0.489058	0.373	0	0	0.545173	0	0.256511	0	0	0	0	0
ENSG00000288835.1	ENSG00000288835	0	0	0	0	0	0.170701	0.126048	0	0	0	0	0	0	0	0	0.030261	0	0	0	0	0	0	0.397467	0.109996	0.238555	0	0	0.0695145	0.0513635	0	0.096347	0	0.067757	0.091549	0.510215	0.320672	0	0.098866	0	0	0	0.0434395	0	0	4.16498	0	0.070078	0	0	0.05864	0	0.087666	0.086336	0	0	0.052141	0	0.0771995	0	0	0	0	0.050018	1.14878	0.0699775	0.100864	0	0
ENSG00000289593.1	ENSG00000289593	0.0539405	0.100616	0.168288	0.205483	0.179328	0.258739	0.304335	0	0	0	0.19504	0.199995	0	0	0	0.151739	0	0	0.158964	0.075234	0	0	0.673427	0.214148	0.27057	0.109164	0.099339	0	0.0565525	0	0.161366	0	0.127297	0.237095	0.832802	0.464341	0.12691	0.132049	0.108884	0.130795	0	0	0.27207	0	4.96246	0.12172	0.270098	0	0	0.160348	0	0.53277	0.237238	0	0	0.188802	0.282214	0	0.292068	0.056854	0.082638	0	0.161092	0.32974	0.240438	0.158065	0.181805	0.313044
ENSG00000260460.1	ENSG00000260460	0.0412045	0	0	0.074323	0.0668775	0.324815	0.09796	0.031731	0.086842	0.0170345	0.024424	0.0257165	0.214247	0.181148	0.017859	0.031655	0.014798	0	0.0231815	0.014146	0	0.017551	0	0.062135	0.152203	0.109502	0.043902	0.042051	0	0.162874	0.153244	0	0.166866	0.10708	0.409159	0.100512	0	0	0	0	0	0.095065	0.032335	0.022348	0.807809	0.088692	0.046419	0	0	0	0	0.046039	0.061483	0.024877	0.042415	0.024762	0.050995	0	0	0.013056	0.035435	0	0.117288	0.0638785	0.136546	0.130369	0.048412	0
ENSG00000183856.11	IQGAP3	0.522987	0.505136	0.722656	0.860114	0.986337	0.341766	0.301251	0.067696	0.593543	0.046089	0.045765	0.058878	0.352473	0.479509	0.079493	0.074179	0.038658	0.0318755	0.10203	0.055122	0.395668	18.8006	13.2896	2.56373	0.509151	0.374133	4.04577	7.0393	7.47496	1.09879	0.307876	7.32334	0.301692	0.91079	0.212532	0.151083	0.42442	0.370274	0.209021	0.134304	0.142414	1.25602	2.21275	0.980298	0.071651	1.11825	0.17312	0.107948	0.090284	0.10385	0.186451	0.168912	0.601841	2.87744	2.47052	4.19019	1.42623	4.35752	1.06406	1.19556	1.79188	1.99251	0.523284	10.8134	0.469261	0.22385	3.14387	0.408933
ENSG00000187862.13	TTC24	0.0799095	0.102636	0.043383	0.058114	0.0726435	0.016692	0.124386	0.031758	0.076292	0.222025	0.037931	0.042029	0.224602	0.201043	0.029737	0.036694	0.185319	0.145189	0.0633075	0.038208	0.060535	0	1.95532	0.117916	0.123229	0.029165	0.134595	0.192829	0.371414	0.058707	0.023192	0.105561	0.026717	0.155544	0.019506	0.009186	0.0539105	0.024796	0.0694545	0.019132	0.035679	3.38252	0.385756	0.105514	0.200904	0.0789345	0.099596	0.0202375	0	0.161229	0.019884	1.41011	0.142797	0.057458	0.0399015	0.886633	21.9522	3.99536	5.68071	0.152982	0.276191	0.243974	0.0622515	0.209669	0.107008	0.065998	0.175214	0.596257
ENSG00000163382.13	NAXE	16.2393	15.7418	21.0594	21.0754	22.7526	26.424	21.2204	16.3798	17.6685	15.5373	21.84	22.1961	18.9855	20.7331	15.1914	17.4578	17.1939	14.164	24.2441	19.5739	17.4602	18.2715	20.2034	21.4533	26.7149	22.91	18.7394	20.695	17.2626	23.4684	22.0557	16.4198	22.6276	27.8312	15.5622	15.9954	16.9992	24.6378	11.6816	13.9724	15.0801	19.442	18.3391	16.8807	11.3085	22.5923	20.7911	9.1751	10.1776	30.3733	11.0931	27.0843	25.5628	17.8179	18.179	15.7904	18.3249	18.8791	15.8738	17.611	19.5699	17.417	27.5667	21.3468	27.4757	28.3901	19.5618	5.50019
ENSG00000160818.17	GPATCH4	28.1874	32.1874	24.3445	22.487	27.0361	28.0357	33.3334	15.5409	23.6716	16.0472	17.2496	16.7059	24.703	29.3972	13.8933	16.5996	22.2603	15.104	19.7934	18.0891	29.193	58.3353	66.3192	29.2992	32.2771	29.2256	23.9548	23.8061	15.6563	27.6904	28.5446	28.3155	31.303	37.8335	12.3349	12.1227	14.1884	24.7738	11.8835	21.1806	27.455	49.4022	24.047	23.8297	47.8594	34.4436	29.0626	12.4872	15.4614	17.0172	16.4871	18.2504	33.6993	25.1584	25.3268	25.6708	37.2821	32.0559	32.7657	21.7478	24.398	17.4687	36.7291	31.06	29.505	35.7412	28.0331	5.52541
ENSG00000272971.1	ENSG00000272971	0.680242	0.468901	0.174556	0.1387	0.571016	4.31717	1.38254	1.64903	2.91964	0.748886	7.20022	10.2152	4.41262	5.03693	1.36767	1.09788	0.782574	0.597651	1.08034	1.02378	0.52771	0	0	0.898315	2.25646	0.448423	0.267427	0.255436	0	0.313026	0.774209	0.076838	1.29195	2.79721	0.472973	0.377611	0.215883	0.310019	0	0	0	0.607037	0.43789	0.102819	0.298963	0.617308	0.493052	0	0	0.058335	0	0.497881	4.11265	0.301244	0.322994	0.558714	0	0.523049	0	0.17864	0.270672	0	0.8446	0.861902	0.423649	2.44322	1.07315	0
ENSG00000132702.13	HAPLN2	1.72803	1.25309	0.624274	0.507445	1.45143	5.79785	2.49761	52.2484	23.3992	49.3897	50.2467	61.1531	39.8226	33.4051	85.8314	61.0868	34.1019	70.1757	796.149	184.123	1.33128	0.0745405	0.101133	1.62139	5.68218	1.32247	0.741765	0.744195	0.229043	1.28304	2.26332	0.293418	3.03507	6.5353	1.50712	1.57039	0.691844	1.38423	0.074712	0.029467	0.031472	0.593288	1.14437	0.384973	1.04128	6.6696	1.55921	0.127965	0.133823	0.770878	0.163147	1.12323	8.08575	0.899617	0.94443	1.42335	0.782466	1.39021	0.57775	0.537948	0.61807	0.282332	2.30857	4.97562	1.19745	7.20099	2.24472	0.065808
ENSG00000272068.1	BCAN-AS1	0.219483	0.119253	1.28913	0.118053	0.118	0.110475	0.300746	0.368691	0.345885	0.335649	0.27362	0.452205	0.484547	0.332169	0.32471	0.347042	0.332156	0.305111	0.60473	0.462204	0.440811	0.025446	1.22392	0.204522	0.483889	0.092186	1.22349	2.28655	4.45346	0.219466	0.093253	0.141064	0.106179	0.743127	0.039695	0.109183	0.143588	0.238143	0.0284025	0.039204	0.008871	0.191673	0.247218	0.171466	0.0640475	0.393516	0.156059	0.0651565	0.364555	0.111014	0.175161	0.112192	0.125805	0.091985	0.106184	2.0621	0.126995	2.14441	0.594948	0.300041	0.475287	0.49149	0.147436	1.54139	0.0759745	0.429893	0.195117	0
ENSG00000132692.19	BCAN	0.258896	0.226202	0.34356	0.319602	0.254595	0.347506	0.262319	190.955	136.762	136.678	67.2816	74.9607	109.784	110.146	133.526	103.435	125.798	110.525	66.2232	104.133	0.354171	0.0749105	0.269868	1.67041	7.62242	0.617426	0.312855	0.271744	0.18132	0.418641	0.449048	0.076835	0.449083	7.04161	0.20925	0.226021	0.187793	0.469384	0.039684	0.037704	0.046083	0.218332	0.262995	0.164692	0.175141	0.435953	0.314045	0.0522495	0.109715	0.064594	0.0805695	2.59898	0.494615	4.44063	9.24468	0.368114	0.18263	0.583315	0.12853	0.259754	0.867024	0.072014	5.0182	3.16446	0.251592	3.43699	1.46593	0.056433
ENSG00000272405.1	ENSG00000272405	0.404342	0.436729	5.06262	0.226429	0.264352	0.124584	0.65523	0.779526	0.672363	0.759494	0.636516	0.989084	1.1063	0.832503	0.795315	0.734932	0.604815	0.654801	1.01034	0.983593	0.77646	0.157064	6.33207	0.473737	0.664987	0.191269	3.38805	5.58177	6.91763	0.662088	0.20823	0.758899	0.230549	0.713418	0.106179	0.335236	0.259365	0.608354	0.114533	0.043556	0.09241	0.469696	0.564921	0.498419	0.119486	0.505749	0.322901	0.143833	0.288096	0.062567	0.324906	0.305745	0.250161	0.161847	0.190692	4.90686	0.367063	4.54244	1.84612	0.677976	1.04015	0.83918	0.128999	2.45132	0.256579	0.663201	0.493446	0.023814
ENSG00000229953.1	ENSG00000229953	0.409463	0.405729	3.4585	0.280612	0.331589	0.126142	0.574558	2.79524	2.56116	2.15633	2.35815	3.47304	3.5154	2.53308	2.14789	1.65198	1.95936	1.63296	1.03457	1.74687	0.683296	0.125317	5.15288	0.493809	0.899113	0.184039	1.75693	3.24772	3.29809	0.211912	0.194448	0.575526	0.203901	1.13581	0.117457	0.235624	0.199778	0.503705	0.061712	0	0	0.436755	0.43303	0.458323	0.0920475	0.40792	0.241104	0.095284	0.261853	0	0.212958	0.28328	0.194203	0.270845	0.361139	2.86062	0.137407	1.98896	1.1524	0.537003	0.65354	0.446581	0.236522	1.10588	0.233475	0.797999	0.549608	0
ENSG00000132688.11	NES	54.5514	63.1269	11.6566	37.5278	50.5884	31.1303	41.9482	12.689	10.2422	12.3449	20.285	26.0695	12.7224	10.7156	14.2732	13.3257	9.90677	14.1248	38.7163	19.1581	52.5114	19.2323	0.100126	43.7433	75.1623	30.9005	19.8101	10.7703	3.35613	15.3862	32.7809	9.34326	36.218	86.491	112.222	58.0634	35.4837	37.4199	2.93843	0.706142	1.41636	24.0876	88.2421	14.2276	34.0783	130.606	17.6098	3.67594	2.57796	7.21156	4.25627	20.5842	41.7127	11.3156	14.8476	18.496	5.63367	11.2571	93.4765	14.0754	10.8483	4.00351	19.5691	15.1837	44.4166	89.1549	36.54	0.12989
ENSG00000237588.2	ENSG00000237588	0	0	0	0	0	0	0.02809	0.011509	0.018839	0	0.020268	0.025257	0.041987	0.038132	0.014448	0	0	0	0.006842	0	0.011025	0	0	0.030232	0.009233	0	0	0.004648	0	0	0	0.0423785	0	0.037136	0	0	0	0.012857	0	0	0	0	0	0.008821	0	0	0	0	0	0	0.003241	0.01953	0.029284	0.014271	0.0123925	0	0	0	0	0	0	0	0	0.0577555	0.0108305	0.012758	0.0416245	0
ENSG00000285570.1	ENSG00000285570	0	0	0	0	0	0	0.087176	0	0	0	0.073246	0.080336	0.027773	0	0	0	0	0	0	0	0.0627425	0	0	0.314808	0.042738	0	0	0.04714	0	0	0	0.66774	0	0.148229	0	0	0	0	0	0	0	0.151069	0	0.039439	0	0	0	0	0	0.04338	0	0.083421	0.0626095	0.233424	0.118178	0	0.13696	0.026991	0	0	0	0	0	0.143435	0	0.079881	0.388348	0
ENSG00000143320.9	CRABP2	17.3456	15.6062	7.4068	10.6474	7.39316	6.07924	35.366	6.08817	8.94615	15.7188	15.4581	14.7335	11.8068	11.5214	6.15379	14.713	12.9165	17.6505	4.55563	2.94907	61.1002	53.6724	1.41707	646.229	71.0982	10.5032	4.41472	3.21924	1.88821	7.12329	8.60865	1272.42	10.5323	67.8705	2.54316	1.01256	7.10985	7.77375	0.978696	0.723158	0.52586	9.0012	6.97717	32.6804	1.66495	21.1797	7.78393	1.34586	0.916479	2.75015	0.958969	58.0894	39.4016	212.492	195.529	3.24705	2.83407	2.22885	7.38596	4.37931	3.76245	2.7947	5.72608	10.1001	14.3533	39.0451	784.579	2.92368
ENSG00000223356.1	ENSG00000223356	1.16656	0.850633	0.658092	1.29596	1.17389	1.17417	0.721121	1.12656	2.07041	2.28455	7.44209	7.33715	3.86314	3.57945	1.49112	2.05091	2.79615	2.01622	0.746765	0.706995	1.14149	0.548286	0.626331	1.6762	1.29541	0.93241	0.697437	0.501945	0.571708	1.46117	0.927087	1.00555	0.875513	1.34035	0.410982	0.296699	0.355281	0.548297	0.233527	0.218792	0	1.71398	1.04478	0.878932	0.313882	1.51007	0.774383	0.182282	0.244316	0.810628	0.225883	1.80791	1.10908	1.58031	1.85326	0.826103	1.88996	0.537987	1.19834	0.598057	0.94032	0.38631	1.28911	3.05054	1.29588	1.14761	1.35957	1.06437
ENSG00000143319.17	ISG20L2	12.805	14.1386	10.4761	15.6392	14.384	15.054	16.4731	5.26963	5.84988	5.86356	13.4098	13.493	7.37723	7.23172	5.28587	6.29103	6.50482	5.16552	8.8132	5.56751	13.7778	22.7091	35.828	16.3089	18.9513	14.9925	13.9573	13.7367	10.4087	13.5768	14.6453	18.9861	15.005	19.7918	6.79822	3.91925	7.59953	10.8381	6.69306	7.33953	8.09796	18.2018	15.3022	12.9066	4.98657	14.612	20.2714	5.91054	5.35852	8.45213	6.17928	13.2493	16.7978	16.4641	18.0513	14.7605	19.7547	15.5505	18.0699	11.4707	11.2402	8.30147	15.7126	140.065	16.1078	19.7257	17.7566	12.9867
ENSG00000143303.12	METTL25B	23.3044	20.6132	24.0531	22.2452	23.0108	22.0222	34.1339	8.80184	8.4016	9.88266	24.6079	24.6674	11.0049	11.0795	8.98843	11.7007	9.88148	8.9025	18.3796	10.5884	28.524	16.4023	25.1136	35.2459	43.4087	24.9194	24.153	25.5452	25.4598	24.8944	25.2478	21.8785	24.4482	45.637	9.74558	6.76977	14.0939	28.0964	17.6467	16.9369	15.7236	23.6235	27.2655	25.075	13.2229	35.3702	48.0536	12.9098	15.7932	26.5538	14.702	34.1481	42.4757	29.4202	29.6675	28.9973	56.4182	34.7158	31.5335	23.2875	25.1661	23.0598	26.8726	45.2254	48.9861	40.8545	34.7684	10.3051
ENSG00000143314.12	MRPL24	56.7679	55.5056	64.0473	49.3993	56.0556	56.3736	56.9666	32.1496	32.7504	35.4377	30.8204	27.4087	31.3778	37.7844	29.0068	30.7043	38.126	32.8428	47.8777	37.2185	54.3591	99.963	75.6909	48.1619	59.4863	62.5867	44.957	42.4612	25.6559	51.4887	54.1462	38.0044	57.6933	71.1654	34.6828	37.3531	29.2856	45.9339	41.4578	48.6076	56.0648	45.8605	36.6526	35.0941	51.4809	68.4071	60.3213	32.5597	39.5278	33.1077	43.8219	39.5857	49.8471	39.9864	40.2053	33.4333	35.0328	38.826	39.5033	37.6144	42.8513	33.5053	62.1958	46.4396	54.225	60.9309	48.6907	8.90262
ENSG00000143321.19	HDGF	103.499	104.941	85.7649	124.996	107.503	114.788	104.648	48.8143	52.9672	56.1678	132.186	125.74	59.5531	63.6048	48.2461	46.7051	55.551	48.5719	82.1021	51.1382	111.937	260.974	206.066	135.503	134.458	109.954	108.249	114.332	108.864	93.3379	104	176.126	108.187	132.54	61.4784	52.0194	92.8319	114.379	92.5562	92.4505	89.8543	146.195	146.65	101.586	116.785	138.521	123.85	38.2697	39.0344	69.0151	41.1724	88.4384	107.372	169.677	174.485	121.331	97.7779	116.976	93.7656	86.4822	80.438	67.6323	105.685	69.3866	137.904	134.099	137.199	109.427
ENSG00000143294.15	PRCC	52.3385	48.0063	39.164	51.7102	52.8373	60.2373	56.9713	26.8692	33.2398	29.5365	74.1913	72.8438	46.6285	45.201	27.5392	30.2795	32.4895	25.6187	31.8916	23.8737	53.4396	60.4241	78.7084	60.4191	76.9473	60.9687	43.7872	40.6929	30.4053	48.7796	53.3375	51.2103	53.0298	64.2312	24.0856	20.6977	25.1603	45.3844	18.9626	20.1232	23.5257	55.1437	55.9054	41.1673	44.7063	63.0493	59.9964	15.8414	16.4576	30.7077	17.3217	49.3844	60.2408	61.558	64.479	46.9388	62.0375	46.9143	59.5561	36.4932	39.2932	29.8901	58.2168	57.188	64.8023	74.4868	58.7067	36.1782
ENSG00000287624.1	ENSG00000287624	0	0	0	0	0	0	0	0	0	0	0.053406	0.130346	0	0	0	0	0	0	0	0	0	0	0.089595	0	0	0	0	0.0603465	0.0955815	0.192863	0	0	0	0.06068	0	0	0	0	0	0	0	0.140434	0	0	0	0	0.073427	0	0	0	0	0.072964	0	0	0	0	0.252399	0.181176	0	0	0.116924	0.089263	0	0.152313	0	0	0	0
ENSG00000027869.12	SH2D2A	1.55771	4.96044	0.865369	1.31033	1.77357	0.462145	1.84467	0.237796	0.182122	0.314368	0.139897	0.221004	0.295483	0.231383	0.279424	0.396188	0.205169	0.381696	1.11987	0.547284	1.78313	0.393086	11.8022	2.10012	3.26367	2.45003	2.6317	2.19929	2.23477	1.45231	1.01034	1.31876	0.933343	2.93181	1.8432	0.766597	0.993881	1.81401	1.09648	0.533657	0.628893	15.9904	7.60188	0.923643	0.278659	1.35066	1.07232	0.519405	0.54288	1.60951	0.692294	2.89413	3.65631	0.562311	0.520191	5.80561	16.9903	6.64718	15.3727	1.91839	1.89603	1.55734	2.40061	0.593693	2.93996	3.04727	2.25997	19.4415
ENSG00000198400.13	NTRK1	0.290757	2.52362	0.586159	0.431834	0.698584	0.170751	0.432531	0.178206	0.186286	1.73988	0.145784	0.212	0.29109	0.205163	0.208034	0.494947	1.14261	2.11385	0.238575	0.223018	0.51796	0.0535395	0.053756	0.886289	2.58077	2.47384	0.700813	0.339034	0.18747	1.85222	1.88535	0.291788	1.65482	2.65627	1.59705	0.879074	2.47975	1.40773	0.133005	0.113699	0.134096	1.32175	1.45209	0.194397	0.331429	0.579645	0.113448	0.389926	0.532078	1.38038	0.52307	2.17005	4.55613	0.089853	0.0860145	0.449477	0.380911	0.436623	0.345628	0.619166	0.72852	0.283135	2.37544	3.92284	0.768883	2.82023	0.858693	0.271881
ENSG00000027644.5	INSRR	0.108123	0.937405	0.175302	0.069671	0.117695	0.04155	0.06695	0.019536	0.020252	0.359751	1.02069	1.56722	0.048703	0.026368	0.029712	0.376445	0.242928	0.35829	0.083514	0.04428	0.335778	0.0258685	0.021227	0.920125	3.14662	0.354238	0.109618	0.090334	0.0361495	0.257478	0.194371	0.0585195	0.161891	1.03394	0.191584	0.1491	3.57502	0.974144	0.018648	0.00651	0.015114	0.343247	0.0834645	0.125184	0.0460995	0.424625	0.058232	0.16778	0.148665	1.20954	0.179781	1.16369	1.08167	0.024012	0.01858	0.105936	0.124699	0.13779	0.109903	2.03883	2.20278	1.97107	0.344575	5.44131	0.381503	1.84738	0.461268	0.032302
ENSG00000187800.14	PEAR1	61.8693	42.6015	12.3527	30.2014	70.5731	48.4671	17.93	2.40611	2.45889	3.29438	1.42477	2.86829	4.56446	2.75447	2.45223	2.4541	2.15	3.40402	2.74509	3.65713	45.2666	31.3771	0.054847	34.273	52.8934	13.3655	10.0351	6.6089	4.15644	9.58951	19.0993	6.46015	18.156	38.8718	13.5179	11.2029	10.299	14.5242	3.41858	1.94941	2.37595	37.7042	46.8117	7.25545	6.22501	72.9888	36.5876	5.10467	6.11354	5.30944	5.27403	14.0387	17.1197	8.80181	12.7338	11.808	5.76271	8.50123	30.2571	7.85977	6.934	2.93442	13.64	12.2916	39.666	47.1341	24.102	1.07439
ENSG00000160838.14	LRRC71	0.360451	0.616211	0.500871	0.234934	0.612707	0.302696	0.249682	0.130326	0.082697	0.246326	0.328616	0.37051	0.129178	0.089158	0.53497	0.502105	0.12275	0.105729	0.114277	0.107577	0.424288	0.351187	0.01071	0.366473	1.19373	0.198087	0.181275	0.201545	0.124635	0.301687	0.225884	0.087556	0.206521	4.59468	0.102196	0.13948	0.269508	0.298171	0.076563	0.057772	0.047444	0.62118	2.95261	0.072461	0.117149	0.910989	0.317153	0.0750625	0.103402	0.171801	0.146007	0.606721	0.46957	0.112914	0.101267	0.235395	0.135156	0.234782	0.452345	0.170401	0.182351	0.099852	0.277204	68.0551	0.485597	0.598187	0.294555	0.019849
ENSG00000132694.19	ARHGEF11	22.6561	17.0507	20.3934	23.5775	22.6866	23.3657	25.4709	9.98933	15.538	10.9905	44.4731	50.0077	27.0454	24.3246	10.5482	14.9854	12.3038	9.28251	7.25158	9.79157	19.6356	16.7894	2.21175	23.5778	30.7744	26.5358	21.7964	17.8949	16.221	20.6844	24.0007	14.3402	24.0161	27.9342	11.4596	8.32943	8.48233	19.5589	7.42859	6.85306	7.57062	14.6574	26.1134	16.8806	9.2378	29.4166	28.8216	6.97688	6.43821	13.4293	6.19668	32.2877	25.1176	16.9832	18.0845	19.7615	7.63759	13.4702	22.0031	17.9295	14.7084	11.281	17.4344	54.0615	32.0528	32.9723	22.1287	14.1507
ENSG00000211581.1	MIR765	0.658875	0.575138	0.527122	1.1078	0.818165	0.773543	1.31763	0	0	0.208139	0.463992	0.557466	0.323322	0.242851	0.222721	0.271291	0.236808	0	0	0.205093	0.629363	0	0	1.14763	1.45189	0.885168	0.605322	0.736506	0.275734	0.653225	0.878531	0.49397	0.714496	1.62768	0.455335	0.179935	0.471004	0.38264	0.286373	0.247917	0	2.11764	1.2432	0.54014	0	1.08616	1.18965	0	0	0.261467	0.119167	1.49027	1.67119	0.476839	0.409226	0.30531	0	0	0.830958	0.480473	0.328489	0.249996	0.516217	2.46938	1.24364	1.06311	1.45166	0.338673
ENSG00000266160.2	RN7SL612P	0	0	0	0	0	0	0	0	0	0	0	0	0	0	0	0	0	0	0	0	0	0	0	0	0	0	0	0	0	0	0	0	0	0	0	0	0	0	0	0	0	0.08791	0	0	0	0	0	0	0	0	0	0	0	0	0	0	0	0	0	0	0	0	0	0	0	0	0	0
ENSG00000237842.2	SMU1P1	0.0639365	0.060898	0.050292	0.0724785	0.067937	0.087603	0.052076	0	0.016628	0.018196	0.051267	0.043442	0.0280045	0.021278	0.018786	0.016682	0.01483	0.015375	0.028306	0.015522	0.0699435	0.086001	0.109154	0.061481	0.09471	0.059731	0.044773	0.061264	0.0219	0.120459	0.060445	0.053962	0.048717	0.060909	0.03321	0.017985	0.019211	0.029921	0	0.018929	0	0.0796295	0.0640835	0.05963	0.0421535	0.074141	0.086564	0	0	0.062526	0.0085825	0.039571	0.0531375	0.064913	0.074033	0.048929	0.072518	0.06419	0.049791	0.038359	0.035575	0.016501	0.0566685	0.121984	0.0642045	0.084212	0.063768	0.027206
ENSG00000224520.2	KRT8P45	0.0435285	0.237517	0.140409	0.227334	0.240906	0.035704	0.344653	0.032347	0.020588	0.0416705	0.048376	0.058909	0.0347795	0.025658	0.023254	0.029347	0.042336	0.0351385	0.04426	0.032316	0.199491	0.0479265	0.036493	0.106039	0.202816	0.164835	1.04557	3.73667	2.41981	0.280026	0.329612	0.114701	0.484621	0.144531	0.20437	0.100487	0.335557	0.41265	0.512591	0.273771	0.583481	2.47247	0.579153	0.825178	0	0.042684	0.088313	0.730757	0.331921	0.264624	0.62272	0.739367	0.48893	0.096405	0.139399	1.19233	0.115592	1.95967	0.127858	0.576664	0.875843	0.619925	0.171561	1.1959	0.94185	0.14245	0.121977	0
ENSG00000253831.3	ETV3L	0.0259005	0	0	0	0	0	0	0.118494	0.090859	0.172054	0	0	0.197581	0.204884	0.042402	0.053372	0.826103	0.13348	0	0	0.0870765	0	0.877619	0	0	0	0	0	0	0	0	0	0	0	0	0	0	0	0	0	0	0.0346265	0	0	0	0	0	0	0	0	0	0.077363	0	0.022822	0.0353755	0	0.093511	0	0.013561	0	0	0	0	0.121272	0	0	0	0
ENSG00000117036.12	ETV3	10.9393	11.7999	4.97349	10.9239	9.97352	10.1814	10.3113	3.04759	3.40642	3.4231	7.49038	7.13847	3.63625	4.41364	3.17226	4.38663	3.71682	3.05133	4.41719	3.53572	11.5266	13.0015	9.49687	10.6128	11.1489	8.87171	7.71581	7.64542	5.71372	8.18775	8.82673	16.5627	8.36813	10.8031	4.06327	2.96437	2.92782	4.68707	2.66783	2.35298	2.26138	11.9269	13.6259	9.23875	4.2753	10.4417	11.2357	2.59684	1.81974	3.6224	2.44153	6.83968	9.97763	39.5242	40.6816	9.42939	9.57816	8.55635	9.08904	6.61082	6.04193	4.04521	9.86401	12.7577	10.0021	11.9873	16.164	3.96118
ENSG00000235700.1	CYCSP52	0	0.136359	0.091295	0	0	0	0	0	0	0	0.085093	0.169561	0	0	0	0	0	0	0	0	0	0.291633	0.249051	0.208427	0	0	0.105758	0.0621735	0.149013	0.128603	0	0.292005	0	0.110907	0	0	0	0	0	0	0	0	0.161322	0.136007	0	0	0	0.025809	0	0	0	0.15411	0	0.467048	0.43514	0.206855	0.203721	0.145954	0	0.124902	0.179358	0	0	0.15233	0.126379	0	0.201297	0
ENSG00000229961.3	ENSG00000229961	0.0049155	0	0	0	0	0	0.016375	0	0	0	0	0	0	0	0	0	0	0	0	0	0	0	0.188796	0.0079755	0.010538	0	0.028586	0.054269	0.080163	0	0	0.0058455	0	0	0	0	0	0	0	0	0	0.040168	0.0121	0.04271	0	0	0	0	0	0	0	0	0	0	0	0.041201	0.080399	0.0489235	0.043318	0	0.009642	0.004793	0	0.802367	0.021716	0	0	0.011716
ENSG00000284592.2	ENSG00000284592	0	0	0	0	0	0	0	0	0	0	0	0	0	0	0	0	0	0	0	0	0	0	0	0	0	0	0	0	0	0	0	0	0	0	0	0	0	0	0	0	0	0	0	0	0	0	0	0	0	0	0	0	0	0	0	0	0	0	0	0	0	0	0	0	0	0	0	0
ENSG00000228239.1	ENSG00000228239	0	0	0	0	0	0	0	0	0	0	0	0	0	0	0	0	0	0	0	0	0	0	0	0	0	0	0	0	0	0	0	0	0	0	0	0	0	0	0	0	0	0	0	0	0	0	0	0	0	0	0	0	0	0	0	0	0	0	0	0	0	0	0	0.080688	0	0	0	0
ENSG00000271736.2	LINC02772	0	0.205239	0	0	0	0	0.040158	0	0	0	0	0	0	0	0	0	0	0	0	0.025926	0	0	0.01508	0	0.050248	0.053561	0.024776	0	0.01896	0.1493	0	0	0	0.116087	0	0	0.127586	0.05297	0.187691	0.876204	0.954457	0.162322	0.927303	0	0	0	0	0.163681	0.369453	0.038748	0.379144	0	0	0	0	0.034538	0.035495	0.047063	0.518583	0.104531	0.206494	0.14304	0	3.12349	0.124015	0.0635	0	2.49447
ENSG00000286073.1	ENSG00000286073	0	0.067702	0	0	0	0	0	0	0	0	0	0	0	0	0	0	0	0	0	0	0	0	0.046959	0	0.082105	0.03675	0	0.0334505	0	0.031771	0	0	0	0.043289	0	0	0.14031	0.046883	0	0	0	0	0.120236	0	0	0	0	0	0.054281	0	0.055393	0	0	0	0	0	0	0.0201625	0	0	0.025732	0	0	0.103257	0.477334	0.04852	0	0
ENSG00000286151.1	ENSG00000286151	0	0.027689	0	0	0	0	0	0	0	0	0	0	0	0	0	0	0	0	0	0	0	0	0	0	0	0	0	0	0.045067	0	0	0	0	0	0	0	0	0	0	0	0	0.0332035	0.030398	0	0	0	0	0	0	0	0	0	0	0	0.0262675	0.064275	0	0.05035	0.057939	0	0	0	0.070713	0.071652	0	0	0	0.053952
ENSG00000286005.1	ENSG00000286005	0	0	0	0	0	0	0	0	0	0	0	0	0	0	0	0	0	0	0	0	0	0	0	0	0	0	0	0	0	0	0	0	0	0	0	0	0	0	0	0	0	0	0	0	0	0	0	0	0	0	0	0	0	0	0	0	0	0	0	0	0	0	0	0	0	0	0	0
ENSG00000143297.19	FCRL5	0.042422	0.116341	0.019394	0.06713	0.110006	0.009357	0.056513	0.002959	0.003665	0.0038725	0.00355	0.008008	0.005416	0.004333	0.003719	0.004175	0.003258	0.0037	0.0063415	0.004723	0.097286	0.0042815	39.1769	0.30135	0.313507	0.018194	2.63702	2.86917	4.2633	0.149898	0.009959	0.229922	0.012593	0.35389	0.016028	0.007996	0.072364	0.045811	0.168904	0.115528	0.126549	6.5945	0.992872	3.19712	0.00542	0.0351355	0.054772	0.0145005	0.004903	0.009604	0.040429	0.036399	0.0965685	0.014368	0.00795	5.29807	49.8609	12.3314	31.4015	0.581852	0.995378	0.814133	0.0144355	2.57917	0.0919945	0.050548	0.105695	1.30272
ENSG00000163518.11	FCRL4	0	0	0	0	0	0	0	0	0.01354	0	0	0	0.0140895	0.016413	0	0	0	0	0	0	0	0	2.71357	0	0	0	0.059593	0.076771	0.081126	0.014911	0	0.008278	0	0	0	0	0	0	0	0	0	0.0548185	0	0	0	0	0	0	0	0	0	0	0	0	0	0.778642	9.4089	3.34742	1.03163	0	0	0	0	0.046139	0	0	0	0
ENSG00000236731.1	ENSG00000236731	0	0	0	0	0	0	0	0	0	0	0	0	0	0	0	0	0	0	0	0	0	0	0	0	0	0	0	0	0	0	0	0	0	0	0	0	0	0	0	0	0	0	0	0	0	0	0	0	0	0	0	0	0	0	0	0.070717	1.51922	0.30002	0.114375	0	0	0	0	0	0	0	0	0
ENSG00000233712.1	ENSG00000233712	0	0	0	0	0	0	0	0	0	0	0	0	0	0	0	0	0	0	0	0	0	0	0	0	0	0	0	0	0	0	0	0	0	0	0	0	0	0	0	0	0	0.046981	0	0	0	0	0	0	0	0	0	0	0	0	0	0.049571	0.712181	0.207141	0.06981	0	0	0	0	0.0755535	0	0	0	0
ENSG00000160856.21	FCRL3	0.145399	0.209951	0.037662	0.0682375	0.108432	0.024924	0.114521	0.017413	0.019595	0.0196715	0.011221	0.0145395	0.0229075	0.022372	0.018206	0.022241	0.014602	0.0209415	0.0256055	0.031214	0.12054	0	1.20184	0.263748	0.118091	0.028578	0.37635	0.432537	0.761387	0.067891	0.027286	0.132859	0.02948	0.19489	0.061836	0.027444	0.101218	0.104893	0.303553	0.18235	0.187579	6.12072	1.32038	0.172956	0.017515	0.0664465	0.032659	0.0133015	0.009371	0.019773	0.009703	0.083735	0.14996	0.016721	0.0208675	4.92444	71.3056	19.1418	35.2219	0.087267	0.164313	0.058795	0.0223565	0.997042	0.219339	0.107285	0.137688	4.1931
ENSG00000227217.1	ENSG00000227217	0	0	0	0	0	0	0	0	0	0	0	0	0	0	0	0	0	0	0	0	0	0	0.080753	0	0	0	0	0	0	0	0	0	0	0	0	0	0	0	0	0	0	0.053784	0	0	0	0	0	0	0	0	0	0	0	0	0	0.228066	1.32924	0.440794	0.71856	0	0	0	0	1.95331	0	0	0	0
ENSG00000231700.3	ENSG00000231700	0	0	0	0	0	0	0	0	0	0	0	0	0	0	0	0	0	0	0	0	0	0	0	0	0	0	0	0	0	0	0	0	0	0	0	0	0	0	0	0	0	0	0	0	0	0	0	0	0	0	0	0	0	0	0	0	0.100646	0	0	0	0	0	0	0	0	0	0	0
ENSG00000232366.1	VDAC1P9	0	0	0	0	0	0	0	0	0	0	0	0	0	0	0	0	0	0	0	0	0	0	0	0	0	0	0	0	0	0	0	0	0	0	0	0	0	0	0	0	0	0	0	0	0	0	0	0	0	0	0	0	0	0	0	0	0.300374	0.0259	0	0	0	0	0	0	0	0	0	0
ENSG00000132704.16	FCRL2	0.0381765	0.157583	0.023097	0.0435445	0.080455	0	0.055428	0	0	0	0	0	0	0	0	0.007211	0	0	0.0104215	0.013781	0.079288	0	0.190018	0.0973205	0.167663	0.027139	2.24547	2.04233	3.45809	0.216446	0.009868	0.269386	0	0.202144	0.026594	0.013033	0.122961	0.076282	0.186753	0.127996	0.170496	6.26321	1.49088	0.845734	0	0.0330785	0.030691	0.013438	0.018072	0.022622	0	0.053437	0.146506	0	0	15.4897	300.548	64.5981	71.275	0.304228	0.533	0.319975	0	0.260642	0.0991965	0.042559	0.0744915	2.81545
ENSG00000163534.15	FCRL1	0.0652965	0.232808	0.029042	0.0431785	0.0770015	0.010021	0.049528	0.010231	0.006457	0.0110595	0	0	0.016683	0	0.013555	0.012674	0.008674	0.010561	0.0220005	0.018492	0.070687	0	0.045162	0.0828745	0.049005	0.028635	0.443695	0.785655	1.16143	0.091624	0.018935	0.188087	0.020007	0.066561	0.044412	0.025211	0.11078	0.055707	0.197807	0.143272	0.117544	2.71287	2.43519	0.120107	0.0112395	0.0309595	0.021117	0.0091585	0	0	0	0.054782	0.108057	0.029189	0.0183835	10.1578	133.449	29.8104	43.6827	0.117987	0.196788	0.027019	0.022856	0.066118	0.116933	0.038108	0.065483	5.28418
ENSG00000073754.6	CD5L	0	0.041717	0.034065	0.039592	0.040209	0	0.012329	0	0	0.016974	0	0	0	0	0	0	0	0.016002	0.0357595	0.040507	0	0	0.014496	0.02481	0.018639	0	0.018134	0.0074795	0	0	0	0.031121	0	0.025732	0.093903	0.206498	0.01805	0.018554	2.09677	5.2056	9.27564	3.76093	1.00149	0.021424	0	0	0.02829	0.0190545	0	0	0	0.032241	0	0.042017	0.03041	0.043332	0.165726	0.125486	480.544	0.025834	0	0	0	0.366382	0	0.015037	0.014647	0.162263
ENSG00000227425.1	MRPS21P2	0	0	0	0	0	0	0	0	0	0	0	0	0	0	0	0	0	0	0	0	0	0	0	0	0	0	0	0	0	0	0	0	0	0	0	0	0	0	0	0	0	0.137719	0	0	0	0	0	0	0	0	0	0	0	0	0	0	0	0	0	0	0	0	0	0	0	0	0	0
ENSG00000236957.7	ENSG00000236957	0	0	0	0	0	0	0	0	0	0	0	0	0	0	0	0	0	0	0	0	0	0	0	0	0	0	0	0	0	0	0	0	0	0	0	0	0	0	0	0	0	0.0169895	0	0	0	0	0	0	0	0	0	0	0	0	0	0	0	0	0.043962	0	0	0	0	0.510854	0	0	0	0
ENSG00000183853.18	KIRREL1	39.2943	32.7763	17.892	59.1424	49.2803	56.673	23.0822	1.54737	1.57134	1.81335	1.29969	1.77322	1.60532	1.44224	1.22129	2.79927	1.75505	1.85056	1.31402	1.92467	30.7076	90.7709	0.027272	21.4211	35.9166	28.1776	15.0569	6.62089	2.53406	22.1549	23.4018	8.20771	22.8878	36.0017	8.09395	4.09651	12.8941	15.2328	1.20365	0.323509	0.59883	21.2119	30.5739	12.0021	2.33155	33.4892	42.5812	2.46353	1.40456	2.66828	2.23052	4.28941	17.5614	9.26009	11.321	12.3699	6.46567	6.6984	11.0922	5.86127	5.32791	1.46625	15.9392	4.28035	21.2328	39.8739	17.7319	0.039204
ENSG00000226520.1	KIRREL1-IT1	0.155564	0.075257	0.057645	0.308228	0.175387	0.213974	0.056338	0	0	0	0	0	0	0	0	0	0	0	0	0	0.114474	0.11238	0	0.120145	0.080873	0.064232	0	0	0	0.135832	0.054145	0	0	0.125673	0	0	0.036677	0.037156	0	0	0	0.0441795	0.11796	0.048708	0	0.152512	0.160393	0	0	0	0	0	0	0.063445	0.0646505	0	0.158806	0.122811	0	0	0	0	0.161143	0.225771	0.079218	0.117121	0.06295	0
ENSG00000288460.1	SMIM42	0	0	0	0	0	0	0	0	0	0	0	0	0	0	0	0	0	0	0	0	0	0	0	0	0	0	0	0	0	0	0	0	0	0	0	0	0	0	0	0	0	0	0	0	0	0	0	0	0	0	0	0	0	0	0	0	0	0	0	0	0	0	0	21.6005	0	0	0	0
ENSG00000231666.7	LINC01704	0.177925	0.169749	0.024472	0.0433775	0.0917915	0.044295	0.066267	0	0	0	0	0	0	0	0	0	0	0	0	0	0.19699	0	0	0.063508	0.083121	0	0.017914	0	0	0	0.040897	0.021273	0.037707	0.100983	0.029145	0.0508435	0.0178965	0.067839	0	0	0	0.052667	0	0.047784	0.022852	0.060215	0.058315	0.0284905	0.027284	0	0	0	0.0455715	0.027235	0.033074	0	0	0	0.059463	0.040755	0.070933	0.026457	0.037032	6.32007	0.206441	0.149855	0.0780235	0
ENSG00000227295.2	ELL2P1	0.109358	0.119296	0.036979	0.183913	0.178865	0.24853	0.061042	0.016429	0.024203	0.017055	0	0.0175335	0.0165085	0.022308	0.015657	0.030921	0.015921	0.0142025	0.0376125	0.029968	0.081066	0.214954	0.088144	0.075621	0.135476	0.069023	0.100828	0.11714	0.104895	0.037372	0.052439	0.0952675	0.05225	0.08368	0.081572	0.041184	0.030152	0.071178	0.071932	0.045603	0.104969	0.325415	0.105414	0.101374	0.0417775	0.084262	0.06225	0.044082	0.044019	0.083707	0.0375275	0.061229	0.102087	0.048089	0.0535745	0.539993	1.32593	0.575895	0.407574	0.08036	0.072929	0.038409	0.085822	0.249738	0.113175	0.077592	0.095305	0.051732
ENSG00000158473.8	CD1D	2.2158	2.58054	1.84365	1.67283	2.36542	1.6305	1.8847	0.109121	0.112823	0.126281	0.055792	0.0777775	0.113613	0.111312	0.117445	0.249126	0.120987	0.110269	0.327775	0.22524	2.10602	2.59974	0.02763	1.22657	2.58808	1.89064	4.45741	5.88813	6.04355	2.56193	0.931059	0.676628	0.88027	2.77869	1.10529	1.1353	1.07188	1.59242	7.06585	8.90691	7.86767	21.3296	4.60095	1.15831	0.517403	1.8484	0.641678	0.46282	0.557198	0.906558	0.515126	1.0747	2.70013	0.279434	0.324526	16.8452	82.173	26.088	30.2805	1.973	2.37064	2.19616	1.55505	3.96992	3.44429	2.93979	1.164	9.60242
ENSG00000229914.1	ENSG00000229914	0.051456	0	0	0	0	0	0.099572	0	0	0	0	0	0	0	0	0	0	0	0	0	0.074219	0	0	0	0.184448	0.146831	0.061911	0	0	0.099413	0	0	0	0.147836	0	0	0	0	0	0	0	0.624161	0	0.073106	0	0.131247	0	0	0	0	0	0	0	0	0	0.125904	0.223462	0.0844665	0.089788	0	0	0	0	3.59243	0	0.091247	0.078194	0
ENSG00000176320.2	ENSG00000176320	0.0290625	0.0135	0	0	0	0	0.037644	0	0	0	0	0	0	0	0	0	0	0	0	0	0.035414	0	0	0.0114105	0.071244	0.054588	0.031379	0	0.00563	0	0.030131	0	0.01759	0.061883	0	0	0	0	0	0	0	0.0714165	0.008885	0.027437	0	0.0725645	0	0	0	0	0	0	0.0352205	0	0	0.056912	0.056189	0.0423335	0.038231	0	0	0	0	2.10845	0	0.053938	0.0356955	0
ENSG00000158477.7	CD1A	0.0687575	0.037562	0	0	0.046741	0	0.041274	0	0	0	0	0	0	0	0	0	0	0	0	0	0.0331135	0	0.10215	0.305844	0.050879	0.025163	0.043986	0.0810015	0.025582	0	0	1.96344	0	0.037651	0	0	0	0	0	0	0	0.355865	0.32753	0.114548	0	0.0253205	0	0	0	0.038704	0	0	0.03103	13.1728	11.4336	0.101929	1.41119	0.502922	1.49118	0.011135	0	0	0	0.284552	0.0441315	0	0.254126	0.49979
ENSG00000230942.1	HMGN1P5	0	0	0	0	0	0	0	0	0	0	0	0	0	0	0	0	0	0	0	0	0	0	0	0	0	0	0	0	0	0	0	0	0	0	0	0	0	0	0	0	0	0	0	0	0	0	0	0	0	0	0	0	0	0	0	0	0	0	0	0	0	0	0	0	0	0	0	0
ENSG00000158481.13	CD1C	1.04255	0.416086	0.071586	0.351965	0.614696	0.594373	0.607975	0	0	0	0	0	0	0	0	0	0	0	0.0126515	0	0.435021	0	2.53917	1.11971	1.20323	0.703611	0.721946	0.699003	0.714182	0.553824	0.366816	0.829542	0.294688	0.878288	0.076512	0.0988725	0.153639	0.165196	0.135704	0.053293	0.22238	16.3583	1.26807	0.848957	0.038779	0.945382	0.092375	0.069277	0.045809	0.014336	0.115851	0.182953	0.422094	2.53419	2.36946	3.52692	45.9624	15.2687	19.0761	0.284584	0.354367	0.134902	0.564397	0.730533	0.417678	0.499141	0.642769	2.17563
ENSG00000158485.11	CD1B	0.11909	0.055439	0	0.0473605	0.07452	0	0.083402	0	0	0	0	0	0	0	0	0	0	0	0	0	0.056701	0	0	0.193558	0.104519	0.023852	0.058006	0.102968	0.066354	0.103737	0	0.0760725	0	0.069572	0	0	0	0	0	0	0	1.56596	0.289306	0.069324	0	0.0385165	0	0	0	0.045748	0	0	0	0.393243	0.264897	0.121345	0.159176	0.268968	0.302135	0.042099	0.062959	0	0.0415565	0.0706565	0	0.035338	0.090723	0.133123
ENSG00000158488.16	CD1E	0.24134	0.082007	0.027178	0.127589	0.154133	0.237427	0.339004	0	0	0	0	0	0	0	0	0	0	0	0	0	0.128263	0	0	0.613222	0.594728	0.242696	0.240158	0.306531	0.13956	0.135211	0.096779	1.16249	0.091141	0.423292	0.020029	0.0247835	0.0360055	0.026792	0.0448645	0	0.051896	9.7589	0.571822	0.445765	0	0.305726	0	0.033593	0.024603	0	0.0537115	0.060805	0.371463	2.19981	1.8412	0.480243	0.877996	0.738927	0.458529	0.156536	0.212164	0.136234	0.195251	0.510646	0.134431	0.14955	0.606392	0.150331
ENSG00000186306.1	OR10T2	0	0	0	0	0	0	0	0	0	0	0	0	0	0	0	0	0	0	0	0	0	0	0	0	0	0	0	0	0	0	0	0	0	0	0	0	0	0	0	0	0	0	0	0	0	0	0	0	0	0	0	0	0	0	0	0	0	0	0	0	0	0	0	0	0	0	0	0
ENSG00000180708.6	OR10K2	0	0	0	0	0	0	0	0	0	0	0	0	0	0	0	0	0	0	0	0	0	0	0	0	0	0	0	0	0	0	0	0	0	0	0	0	0	0	0	0	0	0	0	0	0	0	0	0	0	0	0	0	0	0	0	0	0	0	0	0	0	0	0	0	0	0	0	0
ENSG00000203758.4	OR10T1P	0	0	0	0	0	0	0	0	0	0	0	0	0	0	0	0	0	0	0	0	0	0	0	0	0	0	0	0	0	0	0	0	0	0	0	0	0	0	0	0	0	0	0	0	0	0	0	0	0	0	0	0	0	0	0	0	0	0	0	0	0	0	0	0	0	0	0	0
ENSG00000236257.1	EI24P2	0.088186	0.082496	0.046077	0.0933645	0.0828225	0.103854	0.069498	0.02683	0.024061	0.0376715	0.067831	0.043016	0.035001	0.050168	0.017369	0.033886	0.053511	0.034072	0.0471795	0.021421	0.0808825	0.329771	0.088268	0.108952	0.13476	0.082576	0.07469	0.144758	0.0538325	0.188289	0.074477	0.117949	0.089895	0.129997	0.043943	0.031217	0.0401695	0	0.120187	0.08078	0.032694	0	0.0851375	0.080146	0.116597	0.075768	0.092441	0.057394	0	0	0.029675	0.066568	0.0759155	0.117238	0.112396	0.070823	0	0.0170905	0.059278	0.074325	0.108225	0.091917	0.115279	0.0845045	0.060913	0.105058	0.10808	0
ENSG00000173285.5	OR10K1	0	0	0	0	0	0	0	0	0	0	0	0	0	0	0	0	0	0	0	0	0	0	0	0	0	0	0	0	0	0	0	0	0	0	0	0	0	0	0	0	0	0	0	0	0	0	0	0	0	0	0	0	0	0	0	0	0.011842	0	0	0	0	0	0	0	0	0	0	0
ENSG00000198965.5	OR10R2	0	0	0	0	0	0	0	0	0	0	0	0	0	0	0	0	0	0	0	0	0	0	0	0	0	0	0	0	0	0	0	0	0	0	0	0	0	0	0	0	0	0	0	0	0	0	0	0	0	0	0	0	0	0	0	0	0	0	0	0	0	0	0	0	0	0	0	0
ENSG00000236656.1	ENSG00000236656	0	0	0	0	0	0	0	0	0	0	0	0	0	0	0	0	0	0	0	0	0	0	0	0	0	0	0	0	0	0	0	0	0	0	0	0	0	0	0	0	0	0	0	0	0	0	0	0	0	0	0	0	0	0	0	0	0	0	0	0	0	0	0	0	0	0	0	0
ENSG00000198703.2	OR10R3P	0	0	0	0	0	0	0	0	0	0	0	0	0	0	0	0	0	0	0	0	0	0	0	0	0	0	0	0	0	0	0	0	0	0	0	0	0	0	0	0	0	0	0	0	0	0	0	0	0	0	0	0	0	0	0	0	0	0	0	0	0	0	0	0	0	0	0	0
ENSG00000227445.1	OR10R1P	0	0	0	0	0	0	0	0	0	0	0	0	0	0	0	0	0	0	0	0	0	0	0	0	0	0	0	0	0	0	0	0	0	0	0	0	0	0	0	0	0	0	0	0	0	0	0	0	0	0	0	0	0	0	0	0	0	0	0	0	0	0	0	0	0	0	0	0
ENSG00000231434.1	HSP90AA3P	0.0357705	0.047701	0.054026	0.0473295	0.0388905	0.045637	0.048162	0.032246	0.044311	0.0437065	0.079028	0.06481	0.061899	0.069952	0.041869	0.056643	0.047116	0.03165	0.0435845	0.043156	0.03524	0.0729685	0.088267	0.0276235	0.023946	0.033932	0.031133	0.049544	0.0153765	0.039507	0.036639	0.029497	0.032038	0.028543	0.030045	0.0205305	0.0257405	0.015651	0.020849	0.014573	0	0.083772	0.060225	0.041755	0.0319695	0.0427755	0.050109	0.012134	0.016273	0.0589	0.01305	0.049391	0.0279955	0.036677	0.033908	0.03	0.094411	0.106285	0.026479	0.032923	0.022597	0.012642	0.062959	0.0997735	0.040994	0.054276	0.0336855	0.016788
ENSG00000197532.3	OR6Y1	0	0	0	0	0	0	0	0	0	0	0	0	0	0	0	0	0	0	0	0	0	0	0	0	0	0	0	0	0	0	0	0	0	0	0	0	0	0	0	0	0	0	0	0	0	0	0	0	0	0	0	0	0	0	0	0	0	0	0	0	0	0	0	0	0	0	0	0
ENSG00000186440.3	OR6P1	0	0	0	0	0	0	0	0	0	0	0	0	0	0	0	0	0	0	0	0	0	0	0	0	0	0	0	0	0	0	0	0	0	0	0	0	0	0	0	0	0	0	0	0	0	0	0	0	0	0	0	0	0	0	0	0	0	0	0	0	0	0	0	0.03154	0	0	0	0
ENSG00000279111.2	OR10X1	0	0	0	0	0	0	0	0	0	0	0	0	0	0	0	0	0	0	0	0	0	0	0	0	0	0	0	0	0	0	0	0	0	0	0	0	0	0	0	0	0	0	0	0	0	0	0	0	0	0	0	0	0	0	0	0	0	0	0	0	0	0	0	0	0	0	0	0
ENSG00000198967.5	OR10Z1	0.0110525	0.008959	0	0	0	0	0	0	0	0	0	0	0	0	0	0	0	0	0	0	0.0140345	0	0	0	0	0	0	0	0	0	0	0	0	0.011236	0	0	0	0	0	0	0	0.004805	0.0113925	0	0	0.010042	0	0	0	0	0	0	0	0	0	0	0.009477	0	0.076251	0	0	0	0	0.437292	0	0	0	0.037155
ENSG00000163554.15	SPTA1	0.156555	0.137279	0.019768	0.029863	0.0654205	0.05025	0.037958	0.00393	0.006206	0.0082575	0.005727	0.0076815	0.007463	0.004339	0.005806	0.008953	0.006376	0.006791	0.009026	0.008656	0.153657	0.0047075	0.057028	0.028248	0.019886	0.019455	0.017748	0.0083425	0.0042475	0.023353	0.02916	0.010778	0.028903	0.079479	0.025467	0.0243135	0.0205465	0.038782	0.04747	0.018178	0.018905	0.048131	0.136324	0.020882	0.0359445	0.0909235	0.03469	0.003343	0	0	0.003857	0.027269	0.0131385	0.018336	0.0253845	0.024593	0.031893	0.0293305	0.653671	0.009327	0	0	0.0019765	1.80029	0.0538485	0.057056	0.039221	1.26543
ENSG00000231237.1	OR6K1P	0	0	0	0	0	0	0	0	0	0	0	0	0	0	0	0	0	0	0	0	0	0	0	0	0	0	0	0	0	0	0	0	0	0	0	0	0	0	0	0	0	0	0	0	0	0	0	0	0	0	0	0	0	0	0	0	0	0	0	0	0	0	0	0	0	0	0	0
ENSG00000196171.3	OR6K2	0	0	0	0	0	0	0	0	0	0	0	0	0	0	0	0	0	0	0	0	0	0	0	0	0	0	0	0	0	0	0	0	0	0	0	0	0	0	0	0	0	0	0	0	0	0	0	0	0	0	0	0	0	0	0	0	0	0	0	0	0	0	0	0	0	0	0	0
ENSG00000203757.2	OR6K3	0	0	0	0	0	0	0	0	0	0	0	0	0	0	0	0	0	0	0	0	0	0	0	0	0	0	0	0	0	0	0	0	0	0	0	0	0	0	0	0.013882	0	0.0096955	0.219408	0	0	0	0	0	0	0	0	0	0	0	0	0	0	0	0.0439	0	0	0	0	0.056992	0	0	0	0.050439
ENSG00000180437.5	OR6K4P	0	0	0	0	0	0	0	0	0	0	0	0	0	0	0	0	0	0	0	0	0	0	0	0	0	0	0	0	0	0	0	0	0	0	0	0	0	0	0	0	0	0	0.142594	0	0	0	0	0	0	0	0	0	0	0	0	0	0	0	0	0	0	0	0	0	0	0	0	0.098562
ENSG00000226949.1	OR6K5P	0	0	0	0	0	0	0	0	0	0	0	0	0	0	0	0	0	0	0	0	0	0	0	0	0	0	0	0	0	0	0	0	0	0	0	0	0	0	0	0	0	0	0	0	0	0	0	0	0	0	0	0	0	0	0	0	0	0	0	0	0	0	0	0	0	0	0	0
ENSG00000197403.5	OR6N1	0	0	0	0	0	0	0	0	0	0	0	0	0	0	0	0	0	0	0	0	0	0	0	0	0	0	0	0	0	0	0	0	0	0	0	0	0	0	0	0	0.011526	0.0066685	0.122732	0	0	0	0	0	0	0	0	0	0	0	0	0	0	0	0.032672	0	0	0	0	0.072246	0	0	0	0.092
ENSG00000180433.6	OR6K6	0	0	0	0	0	0	0	0	0	0	0	0	0	0	0	0	0	0	0	0	0	0	0	0	0	0	0	0	0	0	0	0	0	0	0	0	0	0	0	0	0	0.015511	0	0	0	0	0	0	0	0	0	0	0	0	0	0	0	0	0	0	0	0	0	0	0	0	0	0
ENSG00000188340.3	OR6N2	0	0	0	0	0	0	0	0	0	0	0	0	0	0	0	0	0	0	0	0	0	0	0	0	0	0	0	0	0	0	0	0	0	0	0	0	0	0	0	0	0	0.0052615	0.0240685	0	0	0	0	0	0	0	0	0	0	0	0	0	0	0	0	0	0	0	0	0	0	0	0	0
ENSG00000229724.1	OR2AQ1P	0	0	0	0	0	0	0	0	0	0	0	0	0	0	0	0	0	0	0	0	0	0	0	0	0	0	0	0	0	0	0	0	0	0	0	0	0	0	0	0	0	0	0	0	0	0	0	0	0	0	0	0	0	0	0	0	0	0	0	0	0	0	0	0	0	0	0	0
ENSG00000180409.3	OR10AA1P	0	0	0	0	0	0	0	0	0	0	0	0	0	0	0	0	0	0	0	0	0	0	0	0	0	0	0	0	0	0	0	0	0	0	0	0	0	0	0	0	0	0	0	0	0	0	0	0	0	0	0	0	0	0	0	0	0	0	0	0	0	0	0	0	0	0	0	0
ENSG00000163563.8	MNDA	11.2424	9.44462	9.93955	6.73184	8.44583	8.75605	2.66966	2.46575	1.93112	2.57932	1.02636	0.853099	1.7037	1.8501	2.16581	2.72626	1.94639	2.44341	5.74684	4.06582	4.7186	0	65.2484	2.80011	3.25861	2.69349	2.83022	3.83266	1.99353	2.9266	2.4163	1.78906	2.50822	4.37475	1.9054	1.20469	1.76711	1.74743	2.7995	0.930219	2.0607	16.3375	46.4358	3.88514	1.00991	7.77477	1.75804	0.890732	0.501692	0.721263	0.869513	1.64209	2.7212	1.7814	2.3262	5.90364	13.6172	8.22792	113.772	1.81949	1.82432	0.829246	3.36833	7.89282	3.50797	2.60976	2.52564	738.873
ENSG00000229849.1	PYHIN5P	0	0	0	0	0	0	0	0	0	0	0	0	0	0	0	0	0	0	0	0	0	0	0	0	0	0	0	0	0	0	0	0	0	0	0	0	0	0	0	0	0	0	0	0	0	0	0	0	0	0	0	0	0	0	0	0	0	0	0	0	0	0	0	0	0	0	0	0
ENSG00000163564.15	PYHIN1	2.46792	1.8042	0.187643	0.78359	0.962757	0.357414	0.881129	0.040338	0.035697	0.053863	0.028937	0.035977	0.051403	0.040049	0.055664	0.079707	0.037072	0.057078	0.329035	0.104357	1.11392	0.0874605	2.21863	1.20529	0.858646	0.272739	0.837592	0.737898	1.02083	0.204451	0.294838	0.416188	0.282314	1.36155	0.27895	0.077556	0.349184	0.273683	0.730924	0.191314	0.277637	7.11129	4.43262	0.686448	0.101002	2.07546	0.236777	0.0754845	0.03795	0.034222	0.059535	0.322484	0.871552	0.261175	0.32526	3.29271	19.037	6.47883	11.6413	0.59695	0.671704	0.449787	0.294281	0.0913015	1.34847	0.666172	0.903148	7.76739
ENSG00000163565.20	IFI16	122.81	116.386	40.854	52.9858	86.9745	68.0094	61.7346	8.13293	5.66743	6.41358	4.62626	5.79425	5.36414	4.80238	9.03637	9.97841	6.20825	6.40038	21.1184	13.5047	95.9238	149.665	249.593	80.8732	88.9749	46.9629	35.1919	24.3885	12.9187	30.8193	39.3681	74.366	36.2767	87.0307	23.0011	11.9781	12.6546	25.4283	5.85339	2.47592	4.67349	75.3278	109.839	77.3444	8.16162	110.015	82.889	5.21364	3.38657	4.05689	5.43238	12.9445	43.0683	56.5954	61.3475	67.3174	170.037	66.9644	122.089	18.8027	19.266	6.76031	28.9126	17.2693	60.3115	102.383	85.2758	97.4554
ENSG00000163568.15	AIM2	0.679543	0.885216	0.234971	0.510178	0.983604	0.23188	1.0845	0.229557	0.195038	0.240705	0.633153	0.573698	0.153413	0.12258	0.321456	0.362113	0.304407	0.156703	0.413153	0.319491	0.696134	0.343843	46.8391	0.786508	0.775329	0.499868	1.41968	1.38705	1.34152	0.524862	0.657814	1.5197	0.58689	0.788882	0.103015	0.078444	0.179806	0.406995	0.244605	0.231963	0.433416	2.65619	2.34645	0.917381	0.0671015	1.00148	0.240952	0.09793	0.101215	0.031811	0.0694125	19.0137	0.685326	0.211526	0.233204	9.97073	90.0915	25.1427	37.5663	0.624099	0.657466	0.255209	0.433771	4.06143	0.433312	0.564689	0.846949	9.12321
ENSG00000233473.2	RAD1P2	0.430483	0.215967	0	0.072089	0.20732	0	0.343389	0	0	0	0.117289	0.129228	0	0	0	0	0	0	0	0	0.336676	0	0	0.312391	0.233532	0.22233	0.175938	0.059556	0	0.092722	0.487705	0.268162	0.371643	0.311143	0	0	0	0	0	0	0	0	0.173326	0.342731	0	0.698325	0	0	0	0	0	3.9526	0.131289	0.137177	0.125314	0.306422	0.416769	0.221734	0.585199	0.081545	0	0	0.0852215	0.263812	0.135852	0.306784	0.341758	0
ENSG00000162706.13	CADM3	15.5298	16.6863	1.11154	4.21735	18.83	5.88576	19.9642	70.6593	111.798	76.5489	546.763	534.176	166.116	188.394	69.6193	98.2698	136.629	56.5941	34.1527	50.2487	11.9447	73.4753	0.167431	26.5619	17.0133	35.2822	17.4341	7.14057	2.04108	14.5436	32.8859	5.1902	28.7223	12.055	10.352	1.74776	0.525046	0.792452	0.236412	0.071496	0.159093	2.72446	5.55008	6.2991	0.779624	184.443	0.9839	0.530345	0.405988	0.392201	0.519881	41.9927	5.2905	14.1997	14.7674	16.2463	10.5532	9.44636	3.905	6.89945	6.26776	1.45344	18.6562	5.21241	4.76027	6.13311	39.4436	0.095691
ENSG00000222552.1	RNA5SP60	0	0	0	0	0	0	0	0	0	0	0	0	0	0	0	0	0	0	0	0	0	0	0	0	0	0	0	0	0	0	0	0	0	0	0	0	0	0	0	0	0	0	0	0	0	0	0	0	0	0	0	0	0	0	0	0	0	0	0	0	0	0	0	0	0	0	0	0
ENSG00000225670.4	CADM3-AS1	9.04691	6.26079	0.459557	2.33584	6.50077	1.9226	7.66314	0.753945	1.20415	0.929412	25.2093	35.2884	2.6964	1.66509	0.651614	1.3962	2.07556	0.530361	0.493298	0.553733	8.12807	1.34949	0.017093	11.0704	10.445	4.95667	3.29475	2.238	0.995846	4.29494	9.64136	3.83121	8.41701	12.4305	0.450492	0.71463	0.163773	0.216171	0.025642	0.011437	0.009127	0.21725	4.98354	3.7425	0.778903	18.3737	0.691774	0.324988	0.128103	0.03922	0.3275	4.06326	4.51386	2.49296	2.3889	4.81009	3.89753	3.39643	38.3928	1.95875	2.70288	0.402763	6.56213	1.68499	2.95524	10.9519	11.4846	0.014953
ENSG00000213088.12	ACKR1	354.902	218.129	7.95892	67.6618	175.113	68.1752	104.726	8.11565	9.26233	10.5627	158.772	189.192	17.3429	13.6715	7.99886	10.3995	16.3401	9.09348	15.4301	7.34129	302.592	14.9819	0.871428	109.599	129.377	70.7115	50.1218	38.464	7.95455	35.0334	127.213	46.1149	114.912	224.862	9.64921	8.9058	5.03192	6.45838	0.393803	0.133928	0.355964	7.59588	129.841	63.9303	18.4998	261.546	13.2466	5.75726	2.04605	0.393335	6.43583	15.9437	55.2896	75.7082	88.1077	64.6055	28.9889	54.5872	99.0381	29.0713	32.7861	6.59691	86.1119	9.73501	53.3528	163.161	127.133	4.83912
ENSG00000215846.6	MPTX1	0	0	0	0	0	0	0	0	0	0	0	0	0	0	0	0	0	0	0	0	0	0	0	0	0	0	0	0	0	0	0	0	0	0	0	0	0	0	0	0	0	0.059701	0	0	0	0	0	0	0	0	0	0	0	0	0	0	0	0	0	0	0	0	0	0	0	0	0	0
ENSG00000248642.1	OR10J2P	0	0	0	0	0	0	0	0	0	0	0	0	0	0	0	0	0	0	0	0	0	0	0	0	0	0	0	0	0	0	0	0	0	0	0	0	0	0	0	0	0	0	0	0	0	0	0	0	0	0	0	0	0	0	0	0	0	0	0	0	0	0	0	0	0	0	0	0
ENSG00000179639.11	FCER1A	3.23875	1.17683	0.49433	1.53106	2.03611	3.2517	2.58825	0.167037	0.062698	0.098266	0.304239	0.339738	0.063747	0.047295	0.141149	0.325294	0.10306	0.0633775	0.326068	0.176941	1.80476	0	0.044049	2.39364	2.23624	1.92308	1.68107	2.36029	0.820995	1.3626	2.62889	6.77903	2.79612	1.40016	0.251584	0.217867	0.399112	1.16073	0.301768	0.081319	0.122668	16.777	4.14104	3.02595	0.177553	2.87703	0.184178	0.146878	0.156745	0.602579	0.222985	0.783476	2.67922	15.2648	14.819	1.88097	1.04831	2.68409	0.602128	0.864858	0.693282	0.503741	1.65595	1.00358	1.42198	1.47533	3.28242	1.8578
ENSG00000196266.6	OR10J3	0	0	0	0	0	0	0	0	0	0	0	0	0	0	0	0	0	0	0	0	0	0.113474	0	0	0	0	0	0	0	0	0	0	0	0	0	0	0	0	0	0	0	0	0	0	0	0	0	0	0	0	0	0	0	0	0	0	0	0	0	0	0	0	0	0	0	0	0	0
ENSG00000228560.1	ENSG00000228560	0	0	0	0	0	0	0	0	0	0	0	0	0	0	0	0	0	0	0	0	0	1.03107	0	0	0	0	0	0	0	0	0	0	0	0	0	0	0	0	0.101849	0	0.080663	0.114687	0	0	0	0	0	0	0	0	0	0	0	0	0	0	0	0	0	0	0	0	0	0.0401945	0	0	0	0
ENSG00000248442.2	OR10J7P	0	0	0	0	0	0	0	0	0	0	0	0	0	0	0	0	0	0	0	0	0	0	0	0	0	0	0	0.019867	0	0	0	0	0	0	0	0	0	0	0	0	0	0	0	0	0	0	0	0	0	0	0	0	0	0	0	0	0	0	0	0	0	0	0	0	0	0	0	0
ENSG00000251686.1	OR10J8P	0	0	0	0	0	0	0	0	0	0	0	0	0	0	0	0	0	0	0	0	0	0	0	0	0	0	0	0	0	0	0	0	0	0	0	0	0	0	0	0	0	0	0	0	0	0	0	0	0	0	0	0	0	0	0	0	0	0	0	0	0	0	0	0	0	0	0	0
ENSG00000249197.1	OR10J9P	0	0	0	0	0	0	0	0	0	0	0	0	0	0	0	0	0	0	0	0	0	0	0	0	0	0	0	0	0	0	0	0	0	0	0	0	0	0	0	0	0	0	0	0	0	0	0	0	0	0	0	0	0	0	0	0	0	0	0	0	0	0	0	1.42235	0	0	0	0
ENSG00000249730.1	OR10J4	0	0	0	0	0	0	0	0	0	0	0	0	0	0	0	0	0	0	0	0	0	0	0	0	0	0	0	0	0	0	0	0	0	0	0	0	0	0	0	0	0	0.0194425	0	0	0	0	0	0	0	0	0	0	0	0	0	0	0	0	0	0	0	0	0	0	0	0	0	0
ENSG00000196184.10	OR10J1	0	0	0	0	0	0	0	0	0	0	0	0	0	0	0	0	0	0	0	0	0	0	0	0	0	0	0	0	0	0	0	0	0	0	0	0	0	0	0	0	0	0	0	0	0	0	0	0	0	0	0	0	0	0	0	0	0	0	0	0	0	0	0	5.26693	0	0	0	0
ENSG00000224943.1	LINC02819	0	0	0	0	0	0	0	0	0	0	0	0	0	0	0	0	0	0	0	0	0	0	0	0	0	0	0	0	0	0	0	0	0	0	0	0	0	0	0.487777	0.703125	0.552512	0.063935	0	0	0	0	0	0	0	0	0	0	0	0	0	0	0	0	0	0	0	0	0	0.244358	0	0	0	0
ENSG00000289484.1	ENSG00000289484	0	0	0	0	0	0	0	0	0	0	0	0	0	0	0	0	0	0	0	0	0	0.128583	0.027629	0	0	0	0	0	0	0	0	0	0	0	0	0	0	0	0.522319	0.301939	0.392475	0.053784	0	0	0	0	0	0	0	0	0	0	0	0	0	0	0	0	0	0	0	0	0	0.042959	0	0	0	0
ENSG00000184155.8	OR10J5	0	0	0	0	0	0	0	0	0	0	0	0	0	0	0	0	0	0	0	0	0	0	0	0	0	0	0	0	0	0	0	0	0	0	0	0	0	0	0.0550825	0.067912	0.067569	0	0	0	0	0	0	0	0	0	0	0	0	0	0	0	0	0	0	0	0	0	0	0	0	0	0	0
ENSG00000231100.1	ENSG00000231100	0	0	0	0	0	0	0	0	0	0	0	0	0	0	0	0	0	0	0	0	0	0	0	0	0	0	0	0	0	0	0	0	0	0	0	0	0.429695	0	4.57735	5.74242	4.47472	0.787565	0	0	0	0	0	0	0	0	0	0	0	0	0	0	0	0	0	0	0	0	0	0.913087	0	0	0	0
ENSG00000271890.1	OR10AE1P	0	0	0	0	0	0	0	0	0	0	0	0	0	0	0	0	0	0	0	0	0	0	0	0	0	0	0	0	0	0	0	0	0	0	0	0	0	0	0	0	0	0	0	0	0	0	0	0	0	0	0	0	0	0	0	0	0	0	0	0	0	0	0	0	0	0	0	0
ENSG00000132703.4	APCS	0	0	0.067543	0	0	0	0	0	0	0	0	0	0	0	0	0	0	0	0	0	0	0.0616345	0	0	0	0	0	0.153609	0	0	0	0.042962	0	0	0	0	0.187731	0.340901	1639.2	2152.93	3210.98	739.253	0.048669	0	0	0	0.074152	2.29054	2.69799	2.00585	5.05767	0.060884	0	0	0	0.049782	0	1.37966	0.111932	0	0	0	0	0.07322	0	0	0	0.084024
ENSG00000158731.2	OR10J6P	0	0	0	0	0	0	0	0	0	0	0	0	0	0	0	0	0	0	0	0	0	0.0820515	0	0	0	0	0	0	0	0	0	0	0	0	0	0	0	0	20.6526	36.5521	19.7078	9.38307	0	0	0	0	0	0.0387055	0.040791	0	0.064574	0	0	0	0	0	0	0	0	0	0	0	0	0	0	0	0	0
ENSG00000276632.1	ENSG00000276632	0	0	0	0	0	0	0	0	0	0	0	0	0	0	0	0	0	0	0	0	0	0	0	0	0	0	0	0	0	0	0	0	0	0	0	0	0	0	0	0	0	0	0	0	0	0	0	0	0	0	0	0	0	0	0	0	0	0	0	0	0	0	0	0	0	0	0	0
ENSG00000223603.1	CRPP1	0	0	0	0	0	0	0	0	0	0	0	0	0	0	0	0	0	0	0	0	0	0	0	0	0	0	0	0	0	0	0	0	0	0	0	0	0	0	1.00466	3.57032	2.16213	0.822551	0	0	0	0	0	0	0	0	0	0	0	0	0	0	0	0	0	0	0	0	0	0	0	0	0	0
ENSG00000132693.12	CRP	0.339827	0.252597	0.378797	0.185794	0.276367	0.11685	0.115755	0.023839	0.034224	0.0128495	0.055165	0.249764	0.0480015	0.02591	0.034451	0.06365	0.017404	0.0193815	0.0572315	0.0555	0.405576	0.366226	0	0.12894	0.127439	0.101186	0.181597	1.25408	0	0.106051	0.220258	0.384158	0.230384	0.26568	0.066069	0.0746305	0.247604	0.062718	5204.94	25311.6	31819.4	6488.87	0.659734	0.382874	0.068187	0.489859	0.389013	4.43916	9.42491	8.65205	15.3151	0.311893	0.455643	0.116789	0.113201	0.285833	0.02755	13.3389	0.400522	0.259304	0.025809	0	0.098739	0.869846	0.351241	0.451934	0.35937	0.112291
ENSG00000235226.1	ENSG00000235226	0	0	0	0	0	0	0	0	0	0	0	0	0	0	0	0	0	0	0	0	0	0	0	0	0	0	0	0	0	0	0	0	0	0	0	0	0	0	0	0	0	0	0	0	0	0	0	0	0	0	0	0	0	0	0	0	0	0	0	0	0	0	0	0	0	0	0	0
ENSG00000288775.1	ENSG00000288775	3.41668	1.87078	0.20171	0.775355	1.65947	0.57648	1.30742	0.100527	0.066761	0.0680755	0	0.0755685	0.0722755	0.049609	0.09546	0.146798	0.053054	0.050004	0.528864	0.187256	3.77889	0.177961	0	1.73535	2.02877	0.95187	0.427367	0.19171	0.086523	0.591364	1.74115	0.658965	1.81185	2.39208	0.094335	0.09245	0.121018	0.035638	0.122625	0.21778	0.205356	0.767527	0.808043	2.30458	0.372681	5.22884	0.240044	0.072015	0	0	0.0966725	0.084032	0.940745	0.578944	0.565774	0.316828	0.091766	0.131165	0.045239	0.229991	0.352314	0.032665	1.70178	0.407934	0.428988	1.4732	1.5831	0
ENSG00000158716.9	DUSP23	96.1757	86.8351	105.91	63.3794	81.1793	52.2537	57.2741	19.7506	22.0353	34.4774	25.5478	22.9792	18.1329	20.9746	23.7112	20.4522	31.1817	30.4059	28.9071	24.8484	120.245	91.5945	18.2939	68.8951	78.6458	35.3896	50.4775	72.5059	52.9873	36.4671	50.5955	82.8479	48.5979	75.4456	22.7291	13.5249	123.82	122.597	85.6163	159.612	181.948	113.6	83.1181	132.252	34.2084	85.8496	57.4461	26.6381	26.6073	33.9882	28.8164	26.6416	71.7855	70.8064	67.2832	49.9882	44.2086	68.3453	50.583	37.3994	44.2175	36.7231	56.691	31.3074	94.063	78.6953	73.7185	22.9665
ENSG00000181036.14	FCRL6	1.21578	0.953626	0.333354	0.519678	0.655675	0.259439	0.547714	0.11582	0.120279	0.122532	0.660298	0.640674	0.139953	0.128533	0.144728	0.153652	0.103149	0.114439	0.433612	0.189663	1.12628	0.081717	0.024753	0.927526	1.0459	0.230625	0.382435	0.3243	0.219261	0.161968	0.338793	0.245081	0.34494	1.35526	0.265249	0.12378	0.432454	0.295912	0.811417	0.481021	0.50516	6.81078	3.34037	0.723531	0.108548	0.876915	0.338147	0.147073	0.073585	0.028827	0.121726	0.462435	0.87412	0.31006	0.459545	1.14589	4.10201	2.21182	13.1427	0.40113	0.36615	0.258455	0.365453	0.239491	0.909476	0.896541	0.660254	8.30816
ENSG00000158714.11	SLAMF8	4.99958	4.49764	4.80304	7.43359	7.57778	3.27278	5.40666	0.693871	0.803492	0.971297	8.40456	11.7967	1.61084	1.06913	0.693359	1.06683	0.932013	0.639894	1.92884	0.936278	3.48619	1.13695	0.360206	3.96269	5.17222	4.07768	5.07889	7.44665	5.17422	4.34668	3.29125	2.37024	3.52233	6.09367	1.93681	0.978509	3.23768	3.4814	0.372496	0.275432	0.566717	15.7412	13.4795	4.78808	0.569957	5.86029	5.54312	0.954104	0.821202	1.76807	1.06378	6.49332	4.51604	4.56127	4.84446	8.94348	14.6642	11.8863	18.3373	1.95031	1.79155	1.15961	1.94663	1.45169	6.19564	4.08511	3.9029	1.88906
ENSG00000256029.6	ENSG00000256029	0.412251	0.293675	0.359448	0.865507	0.653327	0.458013	0.942905	0.23272	0.260091	0.369686	1.5088	1.63361	0.308624	0.283701	0.197636	0.433855	0.455703	0.222506	0.256223	0.238665	0.56569	0.541847	0	1.3282	1.30498	0.551853	0.369548	0.105309	0.086135	0.200087	0.515712	1.3508	0.413191	2.43238	0.256108	0.096424	0.842596	0.772063	0	0	0	0.102129	0.87139	1.51944	0	1.19302	2.06864	0.154692	0	1.79266	0.07382	1.36143	0.796229	3.71916	5.067	0.397703	0.310469	0.114423	0.396884	0.291309	0	0.114817	0	0.911521	2.568	1.19229	1.93398	0.245856
ENSG00000188004.11	SNHG28	1.61227	0.711131	1.98668	3.85449	2.41811	2.92043	3.24171	0.626196	0.642399	0.974389	8.57692	13.9313	1.52822	0.949118	0.683511	0.798205	0.931914	0.525167	0.773942	0.532342	1.71166	1.26925	0.030278	3.11294	4.40535	2.76875	1.5065	0.760407	0.607797	1.68869	2.30416	1.17312	2.11796	4.76903	1.45186	0.611795	2.66346	1.53078	0.0720825	0.035306	0.043946	0.773826	2.25405	2.46353	0.657912	7.29708	6.08283	0.558568	0.366832	1.50877	0.374765	5.66153	2.37241	3.51492	3.78692	1.33051	0.74214	0.74254	2.24063	0.823692	0.480004	0.208493	0.732306	2.13954	3.97346	4.03656	3.32335	0.116609
ENSG00000212161.1	ENSG00000212161	0	0	0	0	0	0	0	0	0	0	0	0	0	0	0	0	0	0	0	0	0	0	0	0	0	0	0	0	0	0	0	0	0	0	0	0	0	0	0	0	0	0	0	0	0	0	0	0	0	0	0	0	0	0	0	0	0	0	0	0	0	0	0	0	0	0	0	0
ENSG00000243284.1	VSIG8	0.454391	0.265158	0.226549	0.793655	0.509343	0.586748	0.380108	0.165601	0.151906	0.24448	14.5595	13.0869	0.182912	0.185825	0.273783	0.340658	0.248267	0.146331	0.277041	0.17264	0.379191	0.362728	0.139125	1.30416	0.646891	0.312941	0.255303	0.196372	0.124719	0.285682	0.395968	3.76719	0.360656	1.20617	0.357469	0.112457	7.1161	0.762099	0.032173	0.024094	0	0.398172	1.23669	0.709072	0.064784	0.839765	0.760591	0.108475	0.064681	1.55192	0.091561	0.619883	0.448453	13.7013	21.7211	0.275078	0.331277	0.190681	0.564493	0.2113	0.162438	0.093615	0.139834	1.41956	0.746966	0.653786	2.17368	0.87604
ENSG00000272668.2	ENSG00000272668	2.8253	2.55403	2.83477	5.4416	4.28462	3.8196	7.00972	2.40753	2.35674	2.80442	5.86222	6.60781	3.29465	2.78744	2.37007	2.42945	3.59169	2.3953	4.58362	2.37961	3.83624	2.58815	0.087289	8.35176	12.7644	4.75501	3.01521	0.823059	0.828228	2.33912	4.27456	3.06102	3.57537	13.4396	1.75839	0.714043	4.02284	5.09648	0.250427	0.065231	0.069647	1.37335	5.01112	6.41883	0.40755	9.93431	16.462	1.08318	0.721826	6.17785	1.10061	14.1088	7.03703	3.91697	3.95757	2.58214	1.53873	1.55974	3.86796	1.62277	0.923549	0.493404	2.15329	5.40922	17.3772	11.3945	8.86413	0.428976
ENSG00000213085.10	CFAP45	2.43222	1.1477	0.213268	2.22241	1.37128	2.741	1.01676	0.62414	0.186117	0.414328	2.57897	1.99954	0.168613	0.141211	1.26206	1.5834	0.181188	0.115351	0.582127	0.360809	2.25544	0.980263	1.66391	1.74128	2.08842	0.711504	0.543035	0.409289	0.278652	0.628325	0.884584	0.64788	0.842008	7.76316	1.47179	0.325043	1.67628	1.63607	0.122929	0.015124	0.049789	0.999343	10.0597	0.849135	0.238577	2.23877	1.41493	0.184827	0.116608	0.399715	0.207599	0.651879	1.26491	2.40598	2.79275	0.807545	1.87917	1.14223	2.20663	0.605252	0.602725	0.449983	0.752163	82.5049	1.34512	1.79492	1.2895	6.42301
ENSG00000266458.1	MIR4259	0	0	0	0	0	0	0	0	0	0	0	0	0	0	0	0	0	0	0	0	0	0	0	0	0	0	0	0	0	0	0	0	0	0	0	0	0	0	0	0	0	0	0	0	0	0	0	0	0	0	0	0	0	0	0	0	0	0	0	0	0	0	0	0	0	0	0	0
ENSG00000287040.1	ENSG00000287040	0.0954955	0.032312	0	0.0804035	0.0412665	0.111595	0	0	0	0	0	0	0	0	0	0	0	0	0	0	0.0665555	0	0	0.074625	0	0	0	0	0	0.036195	0	0	0	0.035323	0	0	0	0	0	0	0	0.073898	0.122911	0.027352	0	0.0594975	0	0	0	0	0	0	0	0.128032	0.116102	0	0	0	0	0	0	0	0	15.3657	0	0.049976	0.0348215	0.088948
ENSG00000279430.1	ENSG00000279430	0.749954	0.563224	0	1.02883	0.741871	1.43689	0.286945	0	0	0	0	0	0	0	0	0	0	0	0	0	0.544098	0	0.12222	0.198187	0.271817	0.273302	0.176831	0	0.0332585	0.430432	0.306207	0.10924	0.246959	0.605457	0.124346	0.0404745	0	0	0	0	0	0.405366	1.2753	0.240992	0.073149	0.533131	0.196772	0	0	0	0	0	0.149915	0.845713	0.478565	0.233309	0.776636	0.265319	0.215102	0.136547	0.122327	0	0.412211	0.140307	0.254851	0.298266	0.292396	1.03418
ENSG00000158710.15	TAGLN2	450.165	457.199	140.634	542.313	479.375	317.579	290.433	46.7682	31.545	39.7155	18.1455	23.3023	36.889	30.0083	44.6671	71.531	29.3827	41.0774	84.9888	62.9202	452.343	563.668	573.834	433.408	330.997	208.808	276.03	294.411	247.391	131.898	257.276	481.32	248.841	370.985	204.568	102.497	166.177	233.012	77.7344	139.622	138.14	393.874	999.031	394.094	39.6355	395.704	240.618	123.403	116.02	158.855	127.216	105.975	262.337	476.034	458.878	332.201	431.94	359.874	620.654	269.507	315.074	255.092	157.196	207.022	309.91	362.554	484.394	1023.21
ENSG00000085552.18	IGSF9	0.102408	4.98982	0.063106	0.118257	0.103023	0.054	1.89417	0.136977	0.123999	0.493212	0.128804	0.167487	0.164018	0.116884	0.186981	0.401506	0.429348	0.384609	0.332986	0.211142	3.00441	0.0508985	0.0315	8.30153	1.10011	0.212741	7.02764	17.2916	25.988	1.80974	0.077413	12.4177	0.072734	2.13411	0.438565	0.032578	0.298973	2.41199	13.6636	16.8635	16.859	12.5991	0.716447	8.31191	0.020535	0.228052	1.32455	0.960452	0.906417	0.253183	1.0167	1.21817	12.5419	27.215	22.4892	5.64418	0.314007	7.36507	1.09023	3.47756	9.00959	8.93063	0.065993	14.1641	3.15158	1.33246	11.6009	0.056563
ENSG00000162723.10	SLAMF9	0.410778	0.172418	0	0.090826	0.120922	0	0.053824	0.043803	0.048689	0.0663155	0	0	0.054119	0.048309	0.050525	0.059165	0.058943	0.063468	0.19751	0.106101	0.211663	0.279285	0.02124	0.0223855	0.022207	0	0.035522	0.0650075	0.019761	0.032675	0	0.0969745	0	0.060371	0.085705	0	0	0.055477	0.659763	1.87385	1.73181	0.781837	0.311041	0.241297	0	0.0641185	0	0.021339	0.066612	0	0.0471865	0	0.222111	0.076164	0.100015	0	0.086204	0.090279	0.300296	0.067607	0.045658	0.052695	0	1.82862	0	0	0.117875	0.171744
ENSG00000224259.8	LINC01133	2.57485	4.56935	0.070263	1.04654	1.4217	0.441654	2.48942	0.00789	0	0	0	0.010319	0.0134145	0	0.012266	0.0127	0.004062	0	0.0177285	0	0.649217	4.27165	0	5.43946	0.300386	0.821735	6.52898	19.6999	19.557	1.85112	1.15014	7.81577	0.981119	2.59932	1.02086	0.202909	0.02231	0.013713	0.038773	0.041925	0.05728	11.228	0.353279	7.8309	0.05213	3.94401	0.310352	0.0979745	0.037866	0.075185	0.169897	0.056715	1.64915	8.49673	8.08885	7.81844	0.355843	12.2188	0.03365	5.79986	11.0586	10.7949	0.165495	0.567712	0.244797	0.372494	7.41059	0.037411
ENSG00000273933.1	ENSG00000273933	0	0.042232	0	0	0	0	0	0	0	0	0	0	0	0	0	0	0	0	0	0	0	0.197417	0	0.093797	0	0	0.188789	0.485168	0.487818	0.044043	0	0.254813	0	0.057428	0.028011	0	0	0	0.0380345	0.10046	0	0.153452	0	0.326659	0	0.0881005	0	0	0	0	0	0	0.0419915	0.126097	0.183907	0.337679	0	0.37195	0	0.174489	0.526602	0.285809	0	0.104609	0	0	0.193655	0
ENSG00000177807.10	KCNJ10	0.11564	0.118391	0.095294	0.14426	0.197685	0.12146	0.16512	56.3549	49.0631	65.4683	17.5745	28.5834	53.6908	50.4374	47.5918	34.6123	54.8392	61.9118	143.709	66.3915	0.139636	0.0619135	0.191352	0.17752	0.463856	0.358331	0.328982	0.245651	0.18619	0.23822	0.162471	0.1123	0.163127	0.484682	0.114118	0.045403	5.71595	13.0648	0.179126	0.583153	0.384014	0.332941	0.200522	0.294237	0.0521345	9.42611	0.163706	0.076642	0.107096	0.143029	0.089294	0.584652	0.394812	0.139506	0.160522	0.543912	2.10981	0.832105	8.09692	0.400707	0.631772	0.672325	0.128008	0.546227	0.574391	0.210398	0.178735	0.052776
ENSG00000237409.2	ENSG00000237409	0.161481	0.09792	0	0.0905625	0.089429	0.126718	0	0	0	0	0.081051	0.0902145	0	0	0	0	0	0	0	0	0.085954	0.105905	0	0.139513	0	0	0.128289	0.115464	0.182009	0	0	0	0	0	0	0	0	0	0	0	0	0.103066	0.123669	0.172784	0	0.1814	0	0.0454345	0	0	0.071544	0	0	0.187125	0.223486	0.247309	0.262433	0.08577	0.062153	0.136284	0.261839	0.093415	0	0	0	0	0.068023	0
ENSG00000143315.8	PIGM	6.13454	4.77558	5.85434	6.91163	6.9735	5.79822	6.3174	2.31188	2.54853	2.31711	8.16756	6.87897	2.71562	3.26341	3.02213	3.90021	2.6354	2.21929	13.9541	4.60085	5.94728	8.63675	6.17058	6.53107	8.93616	5.72034	5.54213	4.81609	5.14515	5.63174	5.59162	5.14694	5.21517	6.99434	2.51006	1.49939	2.70668	5.27663	3.58931	5.28353	4.93149	8.33538	6.99189	8.1566	0.876232	8.7477	5.8753	5.58738	5.71411	6.06177	5.43586	7.72839	8.30559	5.06598	5.16675	6.77495	12.9828	6.92022	7.40779	6.40886	6.56877	6.56866	4.68905	7.93629	8.27101	8.07689	6.39903	1.32299
ENSG00000225279.2	ENSG00000225279	0.142981	0.349748	0	0.125667	0.165676	0.072562	0.088636	0.667739	0.450597	0.53161	0.502383	0.531761	0.506918	0.525153	0.58685	0.585957	0.510648	0.572515	1.36144	0.875045	0.0987705	0.164126	0.033828	0.077256	0.048886	0.060792	0.117939	0.187598	0.213795	0.034313	0.085305	0.077082	0.076575	0.177412	0.077782	0.015932	0.0913315	0.333124	0.0128695	0.030857	0.033885	0.553561	0.0601985	0.139735	0	1.19343	0.056666	0.0134265	0.032128	0.03783	0.017881	0.171582	0.118293	0.394714	0.479629	0.172966	0.193401	0.193832	0.116292	0.157861	0.376414	0.405446	0.0367635	1.19509	0.0883385	0.032241	0.116718	0
ENSG00000162728.5	KCNJ9	0.0646	0.09987	0.034199	0.124682	0.111276	0.187105	0.046599	33.2063	49.8969	28.0349	161.309	148.354	83.1094	93.6978	40.0066	29.5733	40.685	34.2558	43.8728	43.4969	0.065609	0.041963	0.028472	0.046703	0.034699	0.323972	0.157953	0.115354	0.111421	0.303065	0.101885	0.045818	0.085044	0.091002	0.050729	0.033349	0.050506	0.364701	0.025022	0.047138	0.044864	0.121013	0.059376	0.057868	0.026146	0.339445	0.055113	0.022781	0.019967	0	0.0341895	3.42221	0.0840475	0.162319	0.153753	0.10492	0.219097	0.132094	0.040777	0.092778	0.073304	0.048015	0.09621	1.12672	0.071492	0.048795	0.065938	0.027503
ENSG00000162729.14	IGSF8	35.7098	33.822	25.9934	87.7812	62.8268	95.6132	41.8371	72.6804	101.211	91.5943	271.876	284.076	175.445	168.264	97.9444	95.6281	109.632	88.0997	195.808	80.8897	46.1574	21.5323	22.3329	50.4514	59.1209	38.1034	46.7477	40.6065	41.3988	33.4874	42.9482	29.5164	36.1986	67.238	23.7872	15.3159	31.3208	54.3835	35.3272	32.4774	34.6439	39.3503	48.1277	45.5554	8.69506	106.633	75.063	20.585	21.4287	21.0266	20.251	57.263	51.6311	79.0415	80.5631	46.3657	60.3592	46.4632	42.7304	35.7464	32.9546	29.8701	35.3753	72.3688	64.2452	54.1427	47.7407	10.2338
ENSG00000018625.15	ATP1A2	62.9709	39.2572	1.74818	87.7318	97.0419	142.497	62.2743	375.633	425.483	562.336	153.096	299.671	509.418	411.352	223.87	191.077	478.913	435.527	101.62	273.27	30.72	0.289352	0.207204	11.4647	25.985	104.588	32.5182	16.5823	1.71211	92.4703	115.288	10.1849	113.25	31.0663	79.5475	78.863	3.47212	2.72954	0.579147	0.096598	0.196177	6.61264	10.9231	6.50365	604.289	248.809	18.1697	0.690924	0.412669	0.680972	0.726434	23.0937	31.0404	4.25229	6.15867	8.8324	1.05309	4.99783	2.499	5.50745	10.8659	0.681428	56.2239	11.307	5.56194	11.5356	11.0811	0.281318
ENSG00000132681.17	ATP1A4	0.114462	0.09001	0.021669	0.210279	0.162652	0.21375	0.910237	0.176587	0.214324	0.159034	0.16639	0.329951	0.313567	0.251776	0.104059	0.084947	0.230085	0.0972715	0.071315	0.083411	0.154979	0	0.052652	0.048487	0.102271	0.239698	0.095054	0.058036	0.026824	0.124687	0.297661	0.049558	0.268136	0.127729	0.063281	0.055994	0.018	0.024437	0.0100615	0.008301	0.016829	0.214395	0.090822	0.04749	0.709962	1.36743	0.077531	0.006907	0	0.010177	0.008297	0.117113	0.249545	0.045912	0.034976	0.118612	0.170949	0.104907	0.213805	0.048226	0.035741	0.017783	0.109816	24.0248	0.027879	0.06087	0.0792955	0.051677
ENSG00000143318.13	CASQ1	1.37245	0.983432	0.404825	8.22208	3.53573	3.74354	9.90756	3.94322	12.1595	2.51621	7.46949	7.24321	15.9723	21.2833	1.80947	2.12632	3.74747	1.66056	1.53799	1.63801	1.38908	0.137195	0.544647	0.842582	1.95185	4.73568	1.59189	1.16284	0.550398	4.37822	6.65169	0.828456	7.74199	6.71427	11.4696	15.9639	0.265182	0.281343	0.247452	0.189031	0.071705	1.72196	1.2273	1.47331	879.528	6.28626	0.586488	0.156502	0.152657	0.208139	0.0957795	1.60638	4.892	1.17044	1.18146	2.20715	3.25075	2.3798	2.20406	0.769122	0.876962	0.392698	3.76863	14.1954	0.732626	1.50025	1.0814	0.438712
ENSG00000227741.1	ENSG00000227741	1.43125	1.28629	0.68073	0.840818	0.811216	0.592274	0.677452	0.397431	0.446679	0.354944	2.24091	2.82521	0.641842	0.543324	0.385251	0.445616	0.866735	0.334507	0.62315	0.378503	1.46039	1.24445	1.20391	0.906334	0.998911	0.655195	0.592626	0.552295	0.437276	0.899626	0.838588	1.17399	0.856069	1.39045	0.367983	0.31253	0.505939	0.699226	0.620417	0.473247	0.284637	1.513	1.44461	1.1906	0.431372	1.56322	0.928477	0.37917	0.491469	0.266837	0.367402	1.84172	1.3413	1.52656	1.60252	1.05047	1.9247	1.0332	1.78197	0.774119	0.78288	0.571291	0.929801	10.6319	1.88295	1.12528	1.01814	0.412687
ENSG00000162734.13	PEA15	281.71	292.45	104.654	492.891	374.149	388.356	205.289	831.532	848.57	594.256	485.597	480.476	608.313	665.864	554.067	806.528	763.631	494.125	2400.89	909.429	246.537	351.385	132.352	226.361	245.395	244.42	128.233	77.2927	24.288	185.975	247.707	168.105	302.831	284.232	145.66	136.606	94.9057	125.503	18.4695	18.9875	25.1938	179.771	292.138	120.869	43.3469	377.976	159.405	24.7075	20.359	39.7245	28.0859	130.33	196.111	154.629	178.495	87.4205	76.4218	84.8596	151.065	70.0673	82.7261	35.4161	240.095	194.348	184.075	248.95	211.309	24.4859
ENSG00000132716.19	DCAF8	82.3498	60.5744	62.3	93.1443	83.8578	100.251	90.0006	30.4047	36.6572	35.4552	114.827	119.831	51.5426	51.8486	33.7947	37.5444	37.8661	31.0066	48.5278	37.2403	78.9484	56.74	62.5254	78.5671	96.7205	95.9102	60.2929	53.5001	45.6391	92.1492	97.9677	46.4094	100.239	107.335	42.9302	41.436	38.0255	58.7192	56.2502	66.3984	57.1543	82.2446	78.4984	63.0026	98.8901	121.113	98.8306	36.096	43.3583	54.84	35.5893	99.8949	83.8416	78.5512	81.4248	73.8183	125.004	73.4322	90.5217	57.4952	68.6048	52.9475	104.252	65.0889	126.491	100.653	73.4626	32.7769
ENSG00000228606.3	ENSG00000228606	0.975691	0.754684	1.08245	0.907532	0.927388	0.773198	1.07095	0.254242	0.320614	0.288593	2.40013	3.0198	0.561957	0.471164	0.292915	0.405548	0.295695	0.191477	0.456854	0.313843	1.0597	0.956514	1.3369	1.00547	1.37533	1.03654	0.912208	0.618985	0.64925	0.809587	1.10111	0.661867	1.02846	1.33283	0.532635	0.38657	0.421007	0.484798	0.49428	0.480555	0.342637	0.998076	1.23741	1.34718	1.17325	1.36171	1.93784	0.800267	0.660426	0.765058	0.570925	1.60336	1.50034	1.1751	1.12454	1.34992	2.16283	1.02384	1.05142	0.992987	0.805719	0.479719	0.985791	1.98571	2.60606	1.37363	0.993522	0.205343
ENSG00000224261.2	RPSAP18	0.567952	1.00255	0.798847	1.2176	1.30608	1.14821	1.96278	0.764338	0.786719	1.77544	4.65852	4.09254	0.982869	1.02623	0.778772	1.01858	1.99952	1.4335	0.92591	0.580557	0.734659	0.682112	0.484613	1.35721	2.48426	2.85192	1.2207	1.29912	0.69383	2.89426	2.39791	0.490586	2.23188	2.92126	0.394913	0.342231	0.718651	1.28374	0.437524	0.383245	0.283698	1.88894	0.939032	0.597591	0.346517	1.07461	2.69891	0.354688	0.517839	0.632195	0.520463	1.91658	2.17546	0.557184	0.416495	1.0105	2.8524	1.50565	1.40271	0.773741	0.921254	0.508066	3.21024	1.0892	1.54855	2.33278	1.20077	0.248084
ENSG00000162735.19	PEX19	67.6027	61.2426	44.1773	52.0931	48.7493	56.6516	54.2237	27.2549	36.3187	27.3651	29.2797	30.9772	37.8735	41.1142	24.0442	34.5687	33.9896	24.318	36.9884	27.3917	59.5319	50.6557	40.1351	42.1504	52.6436	45.4928	30.6065	35.4342	23.088	46.3845	47.9344	27.46	46.4074	54.3961	28.8244	23.1825	27.3628	37.1246	30.5803	46.201	50.0988	38.6025	37.1296	28.3906	34.7842	50.3213	57.7239	9.18093	8.244	25.3895	9.69164	38.7706	44.4694	33.0399	33.366	27.6759	30.2097	31.6752	30.1356	26.3115	32.0573	23.3272	48.3798	32.2296	52.7633	51.2018	37.4495	15.3353
ENSG00000122218.16	COPA	88.5838	82.8045	64.3195	117.69	100.177	105.585	81.6428	32.8992	44.1287	44.7038	110.211	92.8641	58.9215	69.0061	38.28	52.624	47.7074	37.6835	74.5939	46.7861	84.8701	238.948	145.788	80.232	107.087	71.3839	65.8928	69.7526	52.6356	65.1848	71.897	59.5036	70.4623	97.8303	49.011	30.6136	30.3222	47.4839	30.8858	40.2998	42.8299	80.7592	102.827	79.5485	47.097	102.209	103.954	34.1414	28.3417	81.6892	33.3553	122.986	79.4086	63.7024	73.7006	79.3109	70.6752	71.5707	81.9492	57.8041	52.7815	39.9484	60.7926	60.4788	96.289	105.371	79.0119	53.9174
ENSG00000235082.2	SUMO1P3	0.499509	0.473265	0.426339	0.533654	0.457958	0.528586	0.398475	0.207833	0.242369	0.241394	0.526871	0.412476	0.268266	0.347459	0.197318	0.247009	0.229733	0.168702	0.248854	0.172965	0.476148	0.694715	0.769519	0.35854	0.324564	0.344052	0.334383	0.326757	0.313568	0.489919	0.326506	0.289163	0.359573	0.331742	0.220467	0.104857	0.254166	0.346617	0.223915	0.342478	0.455961	0.426536	0.607156	0.374449	0.277976	0.472202	0.487502	0.148062	0.115996	0.392201	0.0989275	0.406465	0.372212	0.442239	0.389207	0.378686	0.727152	0.450813	0.383892	0.258393	0.284437	0.155497	0.301804	0.407566	0.565436	0.467026	0.386575	0.308944
ENSG00000202078.1	Y_RNA	1.92243	1.43936	0.531787	1.20131	1.11993	0.787978	0.57278	0	0	0.203789	0	0.325769	0.27752	0	0.262189	0.229312	0	0.140185	0.859137	0.257069	1.42212	1.67931	0	1.06056	1.62902	0.638704	0.407625	0.531964	0.278175	0.512261	0.800607	0.389358	0.645103	0.967346	0.640654	0.328061	0.220725	0.226028	0.247725	0	0.252935	0.688497	1.80069	0.502723	0.60661	2.69046	1.31151	0.168527	0	0	0	0.457798	0.627254	1.11355	1.3486	0.543921	0.905258	0.710989	0.835099	0.375294	0.291062	0	0.322926	0.510293	0.940914	1.13103	0.845358	0.285752
ENSG00000162736.17	NCSTN	71.384	63.506	55.3378	68.8568	69.4622	65.7206	66.6849	19.3092	20.3153	24.1464	39.5534	40.0109	23.4311	25.9966	21.3481	29.3924	23.495	21.8579	50.1196	27.6323	69.6696	146.617	63.7482	74.785	77.2844	52.4281	56.2492	53.9808	46.0882	39.2366	53.6206	53.9954	52.6157	73.7812	38.892	28.7057	37.1578	50.9184	22.0618	27.3756	31.365	53.9309	83.0208	76.7597	28.1323	81.6097	89.7307	32.5026	29.2626	51.8318	31.8483	63.8977	56.598	60.6276	63.2091	71.8287	65.9598	65.3198	75.9322	51.5333	46.7273	40.5177	42.5086	66.3835	88.8657	70.6922	67.1599	64.5329
ENSG00000171786.6	NHLH1	0.261516	0.380575	0.218901	0.22377	0.275004	0.18515	0.13272	0.506513	0.765327	2.22719	1.39509	1.56705	1.07583	1.24064	0.837822	1.28308	2.19917	1.51479	1.07559	0.471928	0.282206	0.256127	1.53375	0.239843	0.191781	0.193144	0.229971	0.247225	0.370558	0.294294	0.188742	0.336308	0.174503	0.271862	0.070532	0.059463	0.123684	0.092331	0.137365	0.209478	0.082548	1.12971	0.424166	0.317549	0.247911	0.300347	0.184523	0.0727035	0.071415	0.224625	0.0832315	0.637991	0.259997	0.532359	0.569793	0.458274	0.716432	0.564564	1.18354	0.203772	0.309129	0.157139	0.344988	0.939461	0.210229	0.208306	0.321185	0.53218
ENSG00000201608.1	RNU4-42P	0	0	0	0	0	0	0	0	0	0	0	0	0	0	0	0	0	0	0	0	0	0	0	0	0	0	0	0	0	0	0	0	0	0	0	0	0	0	0	0	0	0	0	0	0	0	0	0	0	0	0	0	0	0	0	0	0	0	0	0	0	0	0	0	0	0	0	0
ENSG00000162738.6	VANGL2	2.59592	2.82514	0.737455	1.28304	1.57144	0.635375	13.4928	6.85165	5.99186	6.62366	30.553	29.5944	5.19368	4.81844	6.20369	10.681	7.21886	5.65303	8.47385	7.13052	6.90917	0.0888745	0.722082	25.5241	25.6744	14.438	7.99431	4.36396	3.71994	14.1298	6.96962	20.2561	7.62827	17.0244	4.96601	1.64825	3.72559	6.76456	0.285586	0.048715	0.129105	8.03728	11.2518	24.0199	0.983971	9.41426	20.6098	4.47085	4.16729	1.72586	3.65525	8.47015	23.8861	50.9441	44.0386	8.56233	5.68505	5.44373	3.40533	7.17554	6.75452	6.5235	5.24975	5.15657	20.3859	16.4192	28.5017	0.062033
ENSG00000162739.14	SLAMF6	1.54007	2.15294	0.611729	1.11893	1.48341	0.263062	2.60798	0.086212	0.056176	0.07728	0.042857	0.053867	0.0636405	0.050281	0.089091	0.1353	0.05756	0.073893	0.437129	0.178918	1.03224	0	110.912	2.68564	1.98958	0.451663	3.07596	4.39172	5.79472	0.813185	0.587973	1.46415	0.742479	2.27873	0.348751	0.155008	0.410641	0.25375	0.904856	0.696531	0.732283	27.6733	7.38183	2.10498	0.112795	0.937999	0.359251	0.290067	0.329234	0.152984	0.511125	0.357068	1.66693	0.672764	0.511987	15.1781	114.642	29.7431	62.5785	2.51248	4.06463	3.4097	1.07525	0.945055	1.8169	1.23279	1.83536	22.1612
ENSG00000234425.1	ENSG00000234425	0	0	0	0	0	0	0	0	0	0	0	0	0	0	0	0	0	0	0	0	0	0	0.044613	0	0	0	0	0.0583025	0	0	0	0	0	0	0	0	0	0	0	0	0	3.68821	0	0	0	0	0	4.32486	7.51914	1.55778	5.78174	0	0	0	0	0.048396	0.526808	0.14458	0.164491	0.391301	0.746818	1.00842	0	0.275669	0	0	0	0
ENSG00000066294.15	CD84	4.76547	3.43025	2.35545	2.37536	2.94118	0.903803	2.67907	0.591807	0.417872	0.576205	0.181196	0.140104	0.301004	0.351177	0.633603	0.710402	0.531987	0.40567	2.38093	1.23443	1.92688	0.0051315	18.216	1.84375	1.77254	1.29829	2.00109	2.60681	2.23594	1.50271	1.83654	1.0113	1.83049	1.88324	0.564067	0.326856	0.316076	0.391651	0.537408	0.464123	0.669859	10.7293	7.87543	2.08496	0.209592	3.58764	0.531519	1.11777	1.10406	0.69083	1.1817	0.537291	1.4682	1.23659	1.36358	5.38225	26.8055	8.98168	19.2066	1.30605	1.25122	0.824503	1.18932	2.3774	1.21416	1.3479	1.5576	4.41241
ENSG00000117090.16	SLAMF1	0.798227	1.21992	0.140873	0.360733	0.696113	0.153656	1.468	0.021011	0.014472	0.020238	0.010406	0.012196	0.0196135	0.012419	0.033661	0.053724	0.02105	0.0197755	0.196224	0.052591	0.658314	0	189.432	0.826944	0.600467	0.386165	1.70681	1.9158	2.26829	0.369229	0.331483	0.7257	0.370378	0.738755	0.187106	0.180597	0.456055	0.295967	0.268155	0.183394	0.222051	10.5838	2.99913	1.71424	0.0742185	0.48456	0.12984	0.195315	0.051313	0.073085	0.200041	0.180485	0.635826	0.68942	0.490943	5.07648	27.2638	9.2042	9.0183	1.01893	1.31685	1.00297	0.655648	0.217583	0.84862	0.302948	0.760509	4.22103
ENSG00000235101.1	SETP9	0	0	0	0	0	0	0.112918	0	0	0	0	0	0	0	0	0	0	0	0	0	0	0	2.48959	0.0181025	0	0	0.092878	0	0.121677	0	0	0	0	0	0	0	0	0	0	0	0	0.510921	0.193276	0.077979	0	0	0	0	0	0	0	0	0	0	0	0.485417	2.56645	0.858919	0.993164	0	0	0	0	5.56992	0	0	0	0.394095
ENSG00000228863.8	ENSG00000228863	0.069404	0.079998	0.016694	0.0253695	0.0492345	0	0.121621	0	0	0	0.00865	0.012508	0	0	0	0.006208	0.019888	0	0.0145235	0	0.0464815	0	2.19651	0.09207	0.049543	0.03242	0.169765	0.139948	0.257089	0.049172	0.044605	0.0705425	0.046576	0.083547	0.018347	0.018988	0.0480785	0.030489	0.023087	0.01073	0.039441	0.723916	0.397295	0.201869	0	0.0453695	0.019292	0.0187035	0.022271	0.030385	0.033749	0.030139	0.0666925	0.058666	0.0539895	0.513357	3.02495	1.07987	1.31077	0.089443	0.099831	0.064582	0.0978315	4.46043	0.0882665	0.034737	0.085311	0.371303
ENSG00000117091.10	CD48	2.30927	3.53318	0.676914	1.49814	2.03587	0.611808	2.39837	0.1858	0.097378	0.178869	0.103297	0.0916005	0.088382	0.116642	0.211787	0.309844	0.142455	0.175649	1.33642	0.3924	1.64582	0.0199515	387.052	2.67399	2.0006	0.823286	3.69262	4.77035	3.97973	0.958173	0.890726	1.35033	0.967304	2.16402	0.522879	0.27168	0.622107	0.448485	1.08107	0.817892	0.985122	18.1143	11.8124	2.19626	0.139555	1.19045	0.516947	0.30212	0.216488	0.238129	0.341844	0.638846	2.26048	0.64814	0.51764	12.6579	93.4452	37.0588	64.2358	1.83937	2.19892	1.68491	1.22289	2.02134	1.94428	1.32726	1.99809	82.0428
ENSG00000026751.17	SLAMF7	1.29756	1.54642	0.308864	0.81007	0.988069	0.208585	1.98379	0.07275	0.049257	0.0788145	0.044146	0.060025	0.06588	0.063374	0.087247	0.130315	0.070089	0.083893	0.477284	0.170494	1.23581	0.030719	345.934	3.95638	1.51359	0.251512	8.33711	13.6991	14.3137	0.632978	0.258603	3.89601	0.307253	1.71523	0.239893	0.107302	0.411115	0.223635	1.27573	0.828423	0.804296	33.0252	8.02275	10.6168	0.082247	0.560445	0.324983	0.184828	0.07666	0.140822	0.245818	0.434567	1.37145	1.92778	1.63543	12.151	19.2544	15.917	49.0421	2.48232	3.343	2.9083	0.438909	0.109251	1.10375	0.741992	3.45603	16.2093
ENSG00000275801.1	ENSG00000275801	0	0	0	0	0	0	0	0	0	0	0	0	0	0	0	0	0	0	0	0	0	0	2.76686	0	0	0	0	0	0	0	0	0	0	0	0	0	0	0	0	0	0	0	0.0674145	0	0	0	0	0	0	0	0	0	0	0	0	0.178439	1.93204	0.452833	0.52752	0	0	0	0	0	0	0	0	0.053527
ENSG00000274562.1	ENSG00000274562	0	0	0	0	0	0	0	0	0	0	0	0	0	0	0	0	0	0	0	0	0	0	0	0	0	0	0	0	0	0	0	0	0	0	0	0	0	0	0	0	0	0	0	0	0	0	0	0	0	0	0	0	0	0	0	0	0	0	0	0	0	0	0	0	0	0	0	0
ENSG00000122224.18	LY9	0.643635	0.968858	0.09443	0.413568	0.483541	0.096576	0.760684	0.020082	0.01465	0.0216535	0.038909	0.0421105	0.023908	0.016167	0.029316	0.044114	0.018161	0.0216225	0.20227	0.050574	0.629455	0	16.4544	0.82527	0.544921	0.109486	1.2711	1.58635	1.9922	0.197625	0.099586	0.418513	0.111531	0.725973	0.113349	0.0314925	0.153949	0.09395	0.363541	0.07804	0.194623	7.74621	2.76128	1.27643	0.0257485	0.356578	0.154211	0.0600155	0.069073	0.014872	0.080002	0.141187	0.487765	0.329002	0.244897	4.40089	37.8977	15.3225	17.5353	0.64203	0.820691	0.710832	0.177925	0.0917695	0.583527	0.355096	0.676771	9.20253
ENSG00000122223.13	CD244	0.545939	2.20332	0.172911	0.533985	0.940032	0.317241	0.770603	0.099435	0.284987	0.089817	0.047666	0.0483325	0.229704	0.277075	0.10945	0.141278	0.063541	0.073258	0.395023	0.151569	0.38333	0	5.01289	0.592495	0.449045	0.238426	0.59801	0.901721	0.990195	0.23042	0.172592	0.52104	0.173849	0.718588	0.469123	0.094392	0.230222	0.24119	1.05252	1.14355	1.07837	5.81598	3.56659	0.389067	0.0611705	0.419203	1.77028	0.0693225	0.077443	0.04127	0.060754	0.249288	0.688457	0.248001	0.193765	1.66616	4.77554	2.97723	20.6292	0.374286	0.440714	0.384517	0.216088	4.33223	0.462574	0.376626	0.714185	16.1876
ENSG00000226003.2	PPIAP37	0	0	0	0	0	0	0	0	0	0	0	0	0	0	0	0	0	0	0	0	0	0	0	0	0	0	0	0	0	0	0	0	0	0	0	0	0	0	0	0	0	0	0	0	0	0	0	0	0	0	0	0	0	0	0	0	0	0	0	0	0	0	0	0	0	0	0	0
ENSG00000179914.5	ITLN1	0.213864	451.684	0.174834	7.35562	20.1561	59.7136	0.691355	0.029749	0.024047	0.02892	0.023704	0.061704	0.0494225	0.02634	0.034222	0.037711	0.028311	0.026051	0.053743	0.029349	0.212662	0	0.052712	0.0356315	0.079979	0.973637	62.0058	173.978	135.989	10.3816	0.23596	0.106943	0.225212	0.341541	5.99361	0.318341	0.410119	2.01754	0.669675	1.32584	1.49422	4.69425	2.28273	2.02652	0.122387	0.293333	5.89099	0.248834	0.281165	0.171095	0.249827	0.546533	0.190527	0.145736	0.123822	45.2447	1.31207	71.5704	1.57772	3.60818	7.40827	5.94058	0.047465	2.65623	0.267433	0.162519	0.177097	1.76174
ENSG00000213080.3	ENSG00000213080	0.221796	0.202972	0.460955	0.40156	0.309359	0.367225	0.252122	0.183642	0.286191	0.175887	0.503426	0.395935	0.267352	0.357166	0.124061	0.193722	0.210432	0.14416	0.127685	0.155085	0.2433	0.595959	0.607378	0.279102	0.401287	0.355034	0.230939	0.339211	0.142976	0.351191	0.250727	0.137137	0.268335	0.221114	0.154095	0.101524	0.197654	0.340089	0.044283	0.094907	0.096205	0.224699	0.323485	0.227875	0.127681	0.343179	0.729797	0.0546835	0.07411	0.378141	0.143686	0.231934	0.399844	0.135091	0.134366	0.186896	0.152472	0.288715	0.168389	0.173109	0.177396	0.081742	0.356086	0.145958	0.419196	0.336977	0.237143	0.084391
ENSG00000232188.1	ENSG00000232188	0	0.174855	0	0	0.10508	0	0	0	0	0	0	0	0	0	0	0	0	0	0	0	0	0	0	0	0	0	0	0	0	0	0	0	0	0	0	0	0	0	0	0	0	0	1.6157	0	0	0	0.130698	0	0	0	0	0	0	0	0	0	0	0	0.383441	0	0	0	0	0.33419	0.276178	0	0	0
ENSG00000198358.4	ENSG00000198358	0	0.187981	0	0.0246085	0.110592	0	0	0	0	0	0.020129	0.0195	0	0	0	0	0	0	0	0	0	0	0	0.017764	0	0	0	0	0	0	0	0	0	0	0.013026	0	0	0	0	0.014636	0	0	0.286903	0	0	0	0.430107	0	0	0	0	0	0.0288375	0.0771	0.072126	0.39935	0.024138	0.346471	0	0	0.024065	0.012581	0	0.121198	0.0189975	0	0.0217445	0
ENSG00000233691.2	ENSG00000233691	0	0	0	0	0	0	0	0	0	0	0	0	0	0	0	0	0	0	0	0	0	0	0	0	0	0	0	0.031771	0	0	0	0	0	0	0	0	0	0	0	0	0	0	0.121367	0	0	0	0.114932	0	0	0	0	0	0	0	0	0	0	0	0.102119	0	0	0	0	0	0	0	0	0
ENSG00000158764.7	ITLN2	0	6.86578	0	0.391957	3.36068	0.199012	0.115042	0	0	0	0.090403	0.125629	0	0	0	0	0	0	0	0	0	0	0.041664	0.0476705	0	0	0.045639	0.068944	0.051114	0	0	0.078737	0	0.043471	0.323535	0.008615	0.0321515	0.121275	0.112539	0.134955	0.124681	0.326052	12.2138	0.034646	0	0.0307985	2.74079	0.029022	0.020129	0	0.01983	0	0.51094	0.23791	0.256452	46.5028	1.68888	52.8459	0.081549	0.094371	0.257048	0.190922	0	0.586941	0.033772	0	0.161049	0.11019
ENSG00000158769.18	F11R	39.1318	37.1114	37.0776	10.8091	22.3752	9.79773	32.7509	3.47621	3.59414	4.81679	4.8251	5.70793	4.94199	4.3422	4.46696	5.13729	4.32249	4.33787	6.83699	5.42297	48.0868	0.907601	56.662	61.8592	14.6059	10.9079	47.2534	72.6359	78.1685	11.7411	13.1853	133.266	12.4414	23.1352	11.2207	6.1599	32.6422	56.7204	48.0933	46.261	48.4511	79.4568	144.047	84.6381	4.35577	21.7109	31.9157	29.2396	25.4947	28.6581	28.9261	39.56	59.2647	87.3308	80.3425	59.3167	27.1945	55.7637	42.043	46.35	44.7123	43.61	7.43911	34.9581	98.921	17.5068	96.7169	40.2096
ENSG00000232879.2	GLRX5P2	0	0	0.185615	0	0	0	0.167033	0	0	0	0	0	0	0	0	0	0	0	0	0	0.106246	0	0.362145	0	0	0	0.181277	0.218152	0.234026	0.167299	0	0.220051	0	0	0	0	0	0.203028	0	0.163368	0	0.299808	0.179595	0.408709	0	0.334194	0.665789	0.158226	0.175923	0.344593	0.14885	0.400295	0.357823	0.323358	0.247185	0.258324	0.958327	0.291901	0.181137	0	0	0.136177	0	0.227183	1.14499	0	0.171983	0
ENSG00000215845.11	TSTD1	18.9607	27.3342	66.2511	27.6246	66.9117	20.8535	46.1045	26.7416	30.5768	25.3371	10.6696	9.80476	25.4346	30.3289	21.5465	17.777	49.2764	16.7141	4.67777	7.70862	66.1359	0.690949	94.4335	50.3585	16.2643	15.6277	52.167	114.945	114.491	18.8947	20.1831	85.026	19.3822	23.8024	29.304	6.89902	71.7047	113.414	32.485	27.3164	34.6918	65.5092	67.191	108.208	14.0734	23.3503	80.8748	41.8486	61.1642	96.4402	57.5546	148.402	133.13	86.6477	75.2211	55.1309	138.916	85.6004	49.4674	53.8065	72.1466	75.2933	22.902	51.6903	218.521	8.80523	58.3261	32.761
ENSG00000158773.14	USF1	72.28	60.0122	55.3429	66.9855	74.6229	58.8906	70.029	30.8153	38.9162	35.5029	106.845	101.474	51.4138	53.4989	32.5341	40.9928	41.6255	31.5446	39.9687	32.2713	67.6766	36.4858	69.7631	73.4288	89.524	63.2096	62.282	71.2424	69.9361	71.2941	60.2618	46.8633	56.8485	83.6682	27.0603	20.934	33.4777	63.2462	36.6395	43.063	38.6497	111.972	115.402	49.2831	32.641	85.2547	76.8856	22.5088	31.7595	46.1754	27.5395	65.7534	79.1126	55.8881	56.4269	87.0223	271.561	122.081	182.321	49.0336	51.5961	44.3917	62.6843	41.498	78.1426	86.8166	71.0944	125.747
ENSG00000289121.1	ENSG00000289121	0.393529	0.255994	0.138346	0.261425	0.295343	0.244063	0.495994	0.154793	0.144599	0.21115	0.216171	0.238719	0.210491	0.189791	0.226141	0.191989	0.223085	0.168875	0.745821	0.225664	0.556085	0.264457	0.644283	0.276762	0.333074	0.139215	0.176909	0.147521	0.170351	0.139651	0.139628	0.267058	0.113696	0.472545	0.087647	0	0.147029	0.900066	0.09423	0.160774	0.083602	0.341197	0.356075	0.34489	0.107982	1.49692	0.47093	0.140842	0.091521	0.30793	0.085111	0.459924	0.569094	0.587625	0.502721	0.286354	1.1807	0.560028	0.278695	0.231344	0.280269	0.180285	0.0782595	6.0817	0.594822	0.3284	0.322147	0.1843
ENSG00000186517.14	ARHGAP30	12.5152	12.0912	6.37527	7.57421	10.0938	3.21008	9.04344	1.40271	1.01788	1.62608	0.828131	0.873129	1.07509	1.06419	1.62586	2.09533	1.4604	1.32517	5.52146	3.06885	9.51872	0.267146	167.449	14.6769	6.90839	4.64095	8.99107	11.2264	9.93073	6.26594	4.82819	19.8182	4.99795	8.41929	2.15458	1.51609	2.20868	2.82389	2.57623	3.22903	3.49488	56.4904	43.7049	10.0707	0.803168	8.98778	2.62225	1.48133	0.998788	2.10294	1.64771	2.93911	6.99251	29.7289	36.669	27.0397	178.788	60.0177	147.246	6.05576	6.15143	4.31734	6.02011	7.48907	5.16822	4.52426	13.0303	202.042
ENSG00000143217.9	NECTIN4	0.271173	0.161272	0.07834	0.191831	0.228392	0.143265	15.734	0.03044	0.037014	0.039956	0.110269	0.130616	0.0653025	0.042897	0.036611	0.051631	0.039667	0.039	0.0599915	0.040278	14.9746	0.374722	0.501276	110.054	0.555707	0.116098	1.74351	2.07978	2.71333	0.236775	0.121169	149.621	0.124934	1.02419	0.077021	0.055723	2.6503	2.98064	0.0778415	0.014752	0.044756	5.94976	5.99577	52.6781	0.0592225	0.179139	0.133344	2.83438	3.09554	0.470611	2.73289	1.27258	18.0517	209.921	210.613	0.970691	0.11187	1.08093	0.108296	5.1774	6.3697	6.67366	0.0495395	1.69811	0.446322	0.152808	124.963	0.079542
ENSG00000228917.1	NECTIN4-AS1	0	0	0	0	0	0	0.076502	0	0	0	0	0	0	0	0	0	0	0	0	0	0.031024	0.0535305	0	0.303294	0	0	0	0	0	0	0	0.330786	0	0	0	0	0	0	0	0	0	0	0.071263	0.111138	0	0	0	0	0	0	0	0	0	0.6944	0.536601	0	0	0.0159515	0	0	0.066231	0.021683	0	0.057393	0	0	0.324919	0
ENSG00000162755.14	KLHDC9	2.81664	1.64025	13.093	7.86156	7.46869	5.33559	10.5841	16.0765	24.1048	22.6127	29.3401	28.0042	29.3304	33.7879	12.7839	22.0861	28.8174	17.8631	9.33232	15.1398	5.04263	0.792361	3.00229	5.18382	11.869	10.796	7.58881	8.11249	7.74093	10.4033	9.2377	2.50216	9.39124	13.8256	3.28752	2.647	13.087	23.7275	3.8872	2.47361	2.66252	5.55644	5.31718	8.17824	2.0302	8.52616	10.7821	5.46462	7.01739	15.2486	6.31192	32.5336	17.5267	2.04585	2.47446	3.93251	4.44888	4.66065	1.82471	6.63786	7.68589	6.41554	13.1632	165.894	24.3294	12.3183	5.27007	0.168643
ENSG00000143256.5	PFDN2	105.743	135.568	90.2389	121.259	119.605	122.779	96.0505	135.716	158.461	124.498	151.058	102.92	111.263	169.016	125.047	195.589	134.76	122.548	221.641	170.999	107.794	185.843	208.885	103.93	120.385	102.905	75.7896	74.2934	39.2263	82.9436	93.5029	87.6838	95.1202	131.386	65.6635	58.924	73.757	98.0386	55.7889	78.1623	86.1362	99.2325	121.7	64.474	117.629	111.7	112.207	26.108	27.7584	62.5425	33.7769	164.418	92.7188	76.194	71.0609	67.6008	83.2267	95.3709	89.3419	56.1669	60.5145	41.7302	102.971	126.433	98.1051	120.928	103.164	29.9486
ENSG00000158793.14	NIT1	25.7144	23.9	53.5629	31.0284	29.6788	26.6552	27.8721	9.76028	12.1424	11.349	19.5881	21.0915	17.7151	17.1135	9.43413	15.148	13.0116	10.3384	15.0342	12.18	27.0051	20.8176	26.2696	27.3972	33.7794	27.0427	29.9438	29.6087	33.1422	25.6566	25.185	19.2237	25.0678	33.5376	11.8431	10.423	24.5439	30.0909	27.5004	23.4126	21.6665	25.9133	30.8759	22.2615	9.745	32.2324	32.2386	12.288	15.2589	18.031	13.6319	38.9374	33.8244	23.0293	24.1066	35.8912	38.5832	33.3416	34.5489	19.6729	17.9969	16.0453	23.7073	25.1106	42.8333	32.5506	27.7185	17.545
ENSG00000158796.17	DEDD	44.1669	42.7528	24.7755	42.155	43.5387	48.4213	40.7199	13.1222	14.918	14.7753	34.9095	33.6005	18.4552	19.1071	12.9152	16.0408	14.8664	13.2327	19.0445	14.2683	41.0603	31.0789	30.9168	38.5045	45.1619	43.8537	29.7367	28.1283	23.8033	43.7113	40.4823	29.4448	41.0058	45.8951	15.6521	12.0069	16.7463	30.3055	14.1087	19.3478	17.4083	51.538	44.0159	26.5689	32.1079	45.2376	48.2846	11.5659	13.8355	22.5646	13.1351	27.3315	37.8537	36.9472	39.7076	31.9817	42.3721	33.1718	43.5827	22.3006	23.8416	18.0166	46.5741	55.8253	43.8701	46.377	38.6474	39.4577
ENSG00000238934.1	ENSG00000238934	0	0	0	0	0	0	0	0	0	0	0.260239	0	0	0	0	0	0	0	0	0	0	0	0	0	0	0	0	0	0	0.276089	0	0	0	0	0	0	0	0	0	0	0	0.402068	0	0	0	0	0	0	0	0	0	0	0	0	0	0	0	0	0	0	0	0	0	0.321768	0	0	0	0
ENSG00000143222.12	UFC1	67.0945	71.4424	72.57	105.033	102.622	95.1666	89.0123	61.1017	68.7206	66.2933	52.4699	49.5459	66.2605	71.3218	48.2864	69.3522	76.9085	55.6889	57.2268	61.3057	75.2726	79.6681	95.9019	88.7416	95.6565	76.5716	66.8981	76.3066	58.9149	75.8324	74.9884	69.8356	73.9662	96.4593	44.0166	32.494	53.1502	85.1638	24.4394	43.9117	51.8453	85.2484	82.9852	70.3003	40.3001	76.2345	113.508	54.1367	64.4024	81.6306	66.7951	104.025	98.619	85.9835	87.3284	68.6715	91.5062	90.5414	73.1479	73.1175	89.0102	76.8989	90.154	66.6899	85.6954	94.1178	78.9827	36.483
ENSG00000224985.1	ENSG00000224985	2.47162	2.82617	3.8378	6.92292	7.46394	8.64758	5.49446	2.41717	4.03268	3.47859	2.97103	2.65024	4.23223	5.35829	1.9701	3.48364	6.47375	2.63102	1.26553	1.57382	2.87871	5.73581	5.29469	4.27543	4.94605	4.62403	3.53329	5.44005	2.66111	5.56768	4.75046	4.77032	5.47494	5.14627	2.39742	1.68443	1.65651	3.03389	0.802115	1.54946	2.10509	2.81338	3.07226	4.78242	2.03725	2.28371	3.32413	1.79679	1.59541	3.28039	1.99186	3.94349	4.98771	4.15162	4.01964	3.02865	2.36189	3.6229	2.40131	3.79879	4.6469	3.30545	4.13703	3.57862	2.85135	4.13949	4.21519	0.876781
ENSG00000143258.16	USP21	25.3271	23.0924	25.4614	29.0736	30.2735	29.0836	38.2303	15.0109	16.4389	16.5381	42.5092	48.7908	25.779	21.2172	15.6301	15.2725	17.5437	14.1643	18.2358	14.3155	29.6253	21.653	25.0075	45.9292	57.1675	35.3611	26.0457	21.5965	18.4264	32.1479	34.0804	25.9941	32.9084	51.1712	11.7783	9.33439	17.0046	36.4085	9.20853	8.76901	8.72473	26.3471	30.9927	25.4332	16.9498	41.4753	57.8709	11.6792	14.5731	19.6318	12.9346	35.872	41.4961	35.7779	35.5787	29.7308	51.7615	30.3804	38.7553	24.4458	24.8471	18.9399	30.7988	39.3522	49.1685	56.1808	38.7363	12.6663
ENSG00000143224.18	PPOX	18.3414	15.2313	23.5371	19.806	19.5535	18.1105	23.4196	10.3123	11.8878	10.8821	30.0124	31.198	14.716	14.2585	10.2551	14.6626	12.1355	9.40084	14.7436	11.0583	20.7344	14.3019	16.2063	25.3252	37.4663	23.1518	14.7162	12.5028	12.1402	23.6874	18.2989	12.6975	17.9143	42.5572	7.24257	5.72809	13.2529	30.2921	6.96374	6.74662	6.39756	16.0387	19.9347	16.5577	4.6057	30.2697	34.1967	7.08803	10.9912	20.1656	8.64816	31.325	29.7942	21.0257	20.994	18.2245	43.7677	20.2007	29.0075	14.3005	15.8283	13.5517	19.5053	18.1662	33.4762	33.5298	20.5632	10.0943
ENSG00000158850.15	B4GALT3	28.3091	42.2788	25.4178	30.7828	33.2716	27.7596	30.1717	10.7466	13.4424	13.6085	31.9009	34.9431	20.4348	18.1376	11.019	15.6917	17.3141	10.7557	12.7006	11.1595	39.1766	33.2166	50.2688	38.8219	37.2342	24.5813	27.7026	25.3806	27.0528	23.9788	24.3953	31.1488	21.6986	41.0685	15.8026	11.8758	22.693	37.5335	12.7353	15.6713	14.1568	50.8467	47.514	38.4572	15.0551	31.6276	55.9477	19.8175	21.0144	36.7254	20.3569	56.2931	39.2891	40.031	37.4572	30.2924	50.83	33.4506	52.8065	31.2401	35.5798	31.3553	31.5475	39.3141	49.9304	37.2199	38.6481	28.3437
ENSG00000158859.10	ADAMTS4	24.2669	91.3868	4.88203	14.0495	28.4767	7.64422	6.70568	3.24253	1.27605	2.88541	1.24604	1.63769	2.24255	2.26891	5.70788	3.57897	1.82469	4.21377	32.776	10.1473	26.81	5.60968	0.120568	2.62143	7.06213	6.86126	3.52042	2.4287	0.740456	9.70284	8.78081	2.0003	7.04018	29.7133	21.2469	5.55904	2.99034	2.48021	1.50925	0.983043	1.4122	50.4916	20.7601	3.43467	3.1305	19.3829	51.3177	1.6201	0.750458	2.33964	1.3303	8.18419	6.75447	2.57538	2.99979	3.91924	2.43744	4.60884	1.76318	6.72956	10.2955	2.00025	34.8048	2.37683	21.7056	7.45914	6.8449	0.100006
ENSG00000158864.13	NDUFS2	54.2595	61.8115	86.8218	47.5241	54.8365	46.1851	64.4951	27.4831	35.1474	35.133	100.237	97.5417	52.0432	57.0241	30.4631	38.1038	40.8666	31.2382	52.3889	36.3521	56.6953	80.7877	81.7128	59.5939	68.9995	63.4483	67.8558	83.9465	70.7265	58.0111	59.4163	53.8401	61.7791	70.8202	73.7061	98.1833	51.0995	76.414	50.3636	60.9179	74.9878	56.2292	70.6395	46.3665	126.597	60.2809	105.363	19.5004	19.809	33.3561	23.3063	57.4946	60.1939	55.9098	58.761	60.1905	48.039	60.2315	61.534	58.4253	65.7022	53.6527	54.8973	47.9593	58.9065	72.8169	63.2827	27.1014
ENSG00000158869.11	FCER1G	84.3846	129.257	55.2092	95.6263	91.0432	32.2973	39.5822	12.8202	7.81783	11.1533	4.63644	2.78774	4.66669	6.77057	12.2206	17.1421	8.66227	8.76121	55.6434	24.0451	45.0113	1.03567	4.17357	20.4786	24.5179	29.8559	33.0555	56.4234	29.1192	34.0703	31.0933	8.78742	31.9367	44.7402	20.2427	8.42666	11.1708	18.699	16.0631	28.5393	33.4217	137.58	266.798	26.7793	3.82291	57.2943	17.4074	6.36825	4.07619	8.20722	11.555	18.0569	25.4223	13.6631	15.5374	46.5981	54.7128	70.6132	442.684	18.7789	22.4406	13.1213	49.7321	5.3792	23.4339	23.4665	18.0294	1594.68
ENSG00000158874.11	APOA2	0.16924	0.434164	0.311769	0.253716	0.243703	0.104752	0.070628	0.115759	0.147627	0.611315	0.12756	0.24922	0.115989	0.08951	0.218986	0.146512	0.512109	0.467291	0.078692	0.121999	0.133779	0	0.04236	0	0	0.133813	0.17114	0.328725	0.017659	0.057549	0.136701	0.237775	0.174217	0.155993	0.202894	0.061238	0.312328	0.118521	5726.16	6671.49	8319.76	1034.78	0.821816	0.156442	0.0384355	0.178521	0.281687	0.188312	1.55351	1.48691	1.80473	0.577734	0.206696	0.095411	0.099188	0.21391	0.06468	3.83865	0.53935	0.234429	0.04294	0	0.0277915	1.07182	0.225275	0.246204	0.169997	1.47564
ENSG00000158882.15	TOMM40L	10.6741	12.0113	8.14616	13.4034	13.371	11.0229	12.9491	8.87433	14.6102	9.14872	16.278	17.5586	20.4377	21.9733	8.11818	8.6592	11.5618	8.08888	7.09022	7.69824	10.1521	11.4357	16.3567	9.44007	10.0378	16.2441	13.7524	17.2127	13.0595	16.4951	13.0735	11.461	15.5012	10.4936	14.827	14.7838	8.10254	13.7386	15.6135	23.7805	20.9088	16.9139	13.745	7.05153	12.3126	10.9388	6.22032	2.14382	1.87963	4.98681	2.49211	9.47316	10.1337	9.65956	10.5182	12.3305	9.62906	13.9601	11.7249	8.30921	9.6759	7.54846	12.7629	4.57537	10.517	12.2324	10.1116	8.33432
ENSG00000284035.1	MIR5187	0	0	0	0	0	0	0	0	0	0	0	0	0	0	0	0	0	0	0	0	0	0	0	0	0	0	0	0	0	0	0	0	0	0	0	0	0	0	0	0	0	0	0	0	0	0	0	0	0	0	0	0	0	0	0	0	0	0	0	0	0	0	0	0	0	0	0	0
ENSG00000143257.12	NR1I3	0.324332	0.413573	0.156187	0.333301	0.327329	0.317526	0.737801	0.417182	0.61225	2.24394	1.34929	1.53661	0.89525	0.915592	0.481831	0.473677	3.58968	1.44239	0.57398	0.500513	0.334275	0.240386	0.264029	0.435608	0.511996	0.688088	0.47873	0.541077	0.404252	0.803433	0.48495	0.437566	0.537992	0.523078	0.433281	0.500026	2.00362	0.981444	98.5533	93.6979	70.6139	13.0554	0.417099	0.249993	0.666021	0.588795	0.404664	0.0734705	0.160923	0.11569	0.0920915	1.50185	0.42608	1.26802	1.27605	0.719981	0.405348	0.769769	0.32926	0.282229	0.349248	0.1778	0.473184	0.604235	0.281403	0.562105	0.447287	0.328195
ENSG00000248485.2	PCP4L1	1.61617	1.57235	0.513342	0.417808	2.18271	1.73382	23.8986	15.1192	36.701	156.46	22.4424	23.2568	36.1122	50.1131	6.95622	17.8046	216.331	98.441	8.47115	9.8773	1.8558	0.337517	1.79264	11.3102	2.22892	8.24612	4.43192	2.07229	0.0997655	9.52629	6.26678	20.5463	8.73763	3.36877	0.636313	0.380944	0.305519	0.635806	1.95001	3.17602	3.45285	3.15868	4.71239	1.25252	0.247438	5.45575	4.01431	0.339283	0.302946	0.1272	0.221247	66.6895	12.072	7.3413	5.2887	1.64794	0.59224	1.0453	0.780212	1.00146	1.16428	0.094453	4.76088	3.6861	1.57029	2.85698	21.9417	0.268213
ENSG00000158887.19	MPZ	9.61771	7.47729	4.24488	4.03716	20.9879	4.77073	19.1236	1.77526	1.76196	2.32471	7.18723	7.37197	2.37176	2.16293	2.26847	3.28868	2.93844	2.06605	6.43677	2.43821	8.98274	5.41571	4.9358	10.5563	14.2602	35.1024	13.7097	6.00001	2.89542	14.7774	32.3605	5.27032	30.9058	11.0154	10.1091	2.63094	2.70203	7.13019	2.37085	3.41311	3.34979	8.6557	5.76114	10.4989	1.3956	5403.45	4.83788	1.32407	1.18977	1.96925	1.14352	11.0642	16.3275	11.7165	9.91538	8.30752	9.18069	6.78351	9.02995	6.29595	4.42662	2.10301	15.5229	6.03213	8.45358	5.56662	16.3304	8.46566
ENSG00000143252.16	SDHC	57.5054	56.6893	105.403	62.2689	59.314	61.1713	59.6422	31.4389	35.0725	34.4635	33.1526	29.5726	31.7957	39.7869	27.0974	35.0047	36.8446	30.4345	44.4008	39.2935	56.7531	116.147	97.8049	60.118	63.0856	54.4935	56.3252	58.1694	49.3815	46.2568	58.7094	77.7339	62.6643	61.8978	43.8957	53.5093	68.0763	78.5731	62.3498	61.9625	71.3467	43.412	54.5862	46.1476	60.5322	58.757	55.0731	17.4484	16.4745	33.2346	19.2525	45.5782	49.4365	53.4312	56.3814	51.1454	42.3306	52.5151	56.2131	50.447	45.8234	40.3668	47.8377	48.5816	62.2606	61.1361	59.8302	36.2103
ENSG00000289106.1	ENSG00000289106	7.98711	9.02601	12.0532	11.4424	11.0141	11.2695	12.4164	10.8652	12.3521	11.8895	16.9261	14.3864	11.4211	15.0608	10.1382	11.1535	12.4744	10.0523	17.3549	14.2947	8.40239	14.9911	10.8161	10.7094	14.1463	13.7742	11.4453	11.7289	12.2733	11.2987	12.984	11.365	14.2054	12.2931	9.04691	10.897	13.6427	14.7129	13.8489	15.3526	15.5459	14.8435	10.5349	7.92701	19.1395	12.4488	13.7405	3.20472	2.9293	6.6418	3.55304	9.87707	12.088	9.17903	8.28134	9.83639	9.03521	9.52836	9.18493	9.89446	10.2563	9.36326	10.6411	7.31417	15.5662	14.5921	12.8811	3.90742
ENSG00000188931.4	CFAP126	2.73097	2.59739	3.1987	3.86742	3.59543	4.77725	5.05089	8.42576	8.46412	9.49881	8.4398	8.53558	7.92986	9.39344	8.99998	12.7996	9.76664	5.36507	13.2172	12.2843	2.83673	6.54203	3.80947	4.11881	5.69698	4.61871	3.26587	2.12391	1.78728	2.7124	4.66927	2.63528	5.16317	15.0739	2.63976	2.51875	4.07236	5.79494	1.35914	1.27275	1.58138	1.69404	6.37779	2.98427	10.2272	5.30703	5.86411	1.20364	0.700588	0.741887	0.902019	7.91938	3.63235	3.12733	2.92564	3.05518	2.03233	1.84425	1.67052	2.72878	1.88435	1.16356	2.50176	54.0339	5.5009	5.55164	4.06756	0.64963
ENSG00000288670.1	ENSG00000288670	5.15094	4.89425	6.03018	6.48815	6.64945	7.7182	8.79403	9.21031	11.3866	10.4019	17.1999	15.3524	12.0953	14.8116	8.29495	10.9844	13.1134	9.10645	14.9696	12.2982	5.10672	7.04515	4.2306	6.82241	9.08459	10.3002	6.46806	4.98317	4.07388	8.59343	9.69106	4.71775	9.96498	9.14461	5.68426	6.45646	6.25248	7.33856	4.45437	4.72616	4.96687	6.26641	5.60856	4.76889	16.404	9.93535	10.5778	1.7885	1.71985	3.74364	1.84948	8.23087	7.67982	5.64802	5.36404	5.89999	6.60499	5.05532	5.26814	5.4195	5.92724	4.81841	7.34142	5.6672	8.74732	9.65032	7.01502	1.16523
ENSG00000236484.2	RRM2P2	0	0	0	0	0	0	0	0	0.026208	0.052923	0.190819	0.210777	0	0.045495	0	0.027708	0.094353	0.0486715	0	0	0	0	0.054419	0.027846	0.091509	0	0	0.0572455	0	0.10925	0	0	0	0	0	0	0	0	0	0	0	0.0795505	0	0	0	0	0.086133	0	0	0	0.0876575	0	0	0	0	0	0.078446	0.0659035	0	0	0	0	0	0.0988035	0	0	0	0
ENSG00000289141.1	ENSG00000289141	0.305341	0.451372	0.41401	0.102642	0.177513	0	0.169628	0.128515	0.139649	0.12714	0.153977	0.157955	0.122901	0.140628	0.139892	0.215015	0.13994	0.112405	0.221006	0.16665	0.405369	0.209247	0.873099	0.166989	0.227821	0.127774	0.136004	0.0464565	0.0753575	0.092163	0.108246	0.248486	0.091481	0.202871	0.106667	0	0.339567	0.782461	0.407691	0.430395	0.343384	0.199183	0.427737	0.276611	0.077307	0.270904	0.260252	0.22307	0.376666	0.789834	0.274113	0.808986	0.386481	0.402633	0.340181	0.205977	0.578811	0.392468	0.551465	0.191682	0.189229	0.148446	0.147755	3.20541	0.519088	0.091573	0.237592	0.263284
ENSG00000283696.1	ENSG00000283696	1.1713	1.36485	0.630342	1.83362	1.57212	1.18903	1.45897	0.315729	0.449322	0.383819	0.772325	0.834082	0.626993	0.606804	0.235404	0.313132	0.488074	0.278651	0.328084	0.269638	1.12637	0.492518	1.13269	1.1913	1.81296	0.998978	1.1802	0.835457	0.699754	0.571562	1.01029	0.788727	0.985553	1.60619	0.926473	0.452417	0.52548	0.947208	0.269875	0.221718	0.220598	0.926468	1.41279	0.888064	0.815781	1.46862	1.95097	0.58632	0.394445	0.064011	0.415884	0.650243	1.21941	0.643498	0.725563	1.45862	1.4659	1.44301	1.95808	0.747923	0.523222	0.356819	0.755851	0.979754	1.61849	1.7432	1.16536	0.895296
ENSG00000288093.1	ENSG00000288093	0.558794	0.481782	0.244266	0.789066	0.578874	0.474538	0.792807	0.499028	0.613197	0.596077	0.767344	0.70112	0.590631	0.625561	0.42317	0.626457	0.65275	0.500536	0.694304	0.549167	0.638245	0.218223	0.659358	0.619195	0.960691	0.535009	0.431571	0.506676	0.396936	0.655406	0.539682	0.354997	0.536253	0.990335	0.518823	0.422888	0.412957	1.00379	0.335481	0.453338	0.412536	0.595771	0.629729	0.472978	0.509328	0.973886	0.933222	0.361619	0.396823	1.19973	0.476325	0.944531	0.641329	0.335092	0.381508	0.617843	1.07462	0.879601	0.721369	0.267845	0.46495	0.203334	0.628406	1.58181	1.36171	0.893088	0.57486	0.204604
ENSG00000283360.1	ENSG00000283360	0.126554	0.127637	0.042196	0.151833	0.119494	0.082825	0.115148	0	0	0.027932	0.114462	0.140872	0.0351335	0.030248	0	0.028323	0.028907	0	0.0324535	0.017348	0.128613	0	0.09728	0.162838	0.159976	0.096282	0.095048	0.077972	0.044173	0.043145	0.098144	0.0551225	0.088061	0.173403	0.069648	0.031943	0.046483	0.078601	0.0334555	0.06032	0	0.10223	0.152537	0.115865	0.050271	0.248765	0.272318	0.0621415	0.087915	0	0.0365045	0.10792	0.144765	0.058685	0.086444	0.133264	0.195228	0.201231	0.16894	0.056511	0.082427	0.042414	0.0785525	1.29165	0.205403	0.229757	0.129329	0.045306
ENSG00000215840.3	ENSG00000215840	0.25647	0.297713	0.130934	0.325592	0.271325	0.221021	0.281031	0.078921	0.082022	0.0914355	0.242156	0.252308	0.122551	0.096196	0.078841	0.104264	0.107538	0.083334	0.128858	0.089942	0.26941	0.184399	0.529079	0.284636	0.452388	0.254319	0.227328	0.323181	0.225482	0.29054	0.267645	0.222953	0.238617	0.433729	0.160907	0.094487	0.146619	0.267072	0.134458	0.144267	0.131306	0.284882	0.369375	0.252403	0.133824	0.464675	0.603902	0.142666	0.20657	0.036096	0.162548	0.369249	0.429313	0.218589	0.224629	0.319494	1.00017	0.56971	0.537427	0.162567	0.158622	0.137414	0.325699	1.60686	0.480313	0.366939	0.303952	0.213832
ENSG00000277882.1	ENSG00000277882	0	0	0	0	0	0	0	0	0	0	0	0	0	0	0	0	0	0	0	0	0	0	0	0	0	0	0	0	0	0	0	0	0	0	0	0	0	0	0	0	0	0	0	0	0	0	0	0	0	0	0	0	0	0	0	0	0	0	0	0	0	0	0	0.212727	0	0	0	0
ENSG00000283317.1	ENSG00000283317	1.87441	1.3849	0.510356	2.06216	1.75126	1.3884	1.62889	0.487328	0.555733	0.651412	1.75493	1.90025	0.834602	0.72596	0.468313	0.490711	0.874613	0.507255	0.567753	0.440969	1.56343	0.111446	0.363494	1.58676	2.83667	1.45682	1.22618	0.780937	1.05978	1.22056	1.48037	0.672002	1.23813	2.367	0.705642	0.313326	0.776487	1.41977	0.330432	0.305516	0.249992	2.33941	1.70768	0.997261	0.398504	2.8938	3.20444	0.603745	0.866712	0.448637	0.649987	1.12389	2.04137	0.898492	1.14577	1.67592	4.2124	2.40131	2.83021	0.780554	0.821435	0.56213	0.919364	4.44047	2.14834	2.99178	1.5363	0.646991
ENSG00000143226.15	FCGR2A	11.3754	19.2754	8.61639	21.5263	18.1018	8.08446	5.43101	1.37371	0.913753	1.46987	0.513911	0.355685	0.681314	0.787735	1.60406	2.73002	0.982847	1.03627	9.75982	2.88163	5.99652	0.252675	1.39992	3.63313	5.32555	5.23066	4.69956	6.75921	2.89679	6.09819	4.73467	1.58744	4.58444	6.27841	3.00056	1.47703	2.59784	4.49641	1.36592	0.851547	1.35697	31.9292	39.8907	4.37463	0.595445	17.243	3.26045	1.1797	0.632553	0.6459	1.26048	3.29345	3.33308	1.56428	1.70987	6.36131	7.12081	5.95722	41.3582	2.65122	2.90185	1.01789	6.02928	2.46305	4.67663	3.23885	3.57395	269.439
ENSG00000173110.8	HSPA6	4.21668	14.3091	5.33988	8.37663	8.97641	2.41536	3.01328	1.31684	0.835935	1.7611	1.17539	1.27015	0.970773	0.824273	2.09794	3.13121	1.40156	1.32995	6.68026	3.00902	2.60849	0.262353	2.68392	3.13979	1.86718	3.05827	2.69492	3.14991	1.8	5.56531	2.58045	2.21611	2.77368	3.4241	4.0731	1.20263	5.27618	9.3618	3.36088	2.01813	2.19672	29.6527	25.9105	3.06199	0.401415	6.12994	2.88752	0.886131	1.03316	1.7973	0.961192	8.77931	2.83934	3.57895	2.86087	2.61038	2.48072	2.87085	54.2411	2.61092	3.36156	1.43508	8.08518	2.51918	4.85567	2.18541	3.24297	315
ENSG00000224203.2	RPS23P10	0	0	0	0	0	0	0	0	0	0	0	0	0	0	0	0	0	0	0	0	0	0	0	0	0	0	0	0	0	0	0	0	0	0	0	0	0	0	0	0	0	0.037405	0	0	0	0	0	0	0	0	0	0	0	0	0	0	0	0	0.228293	0	0	0	0	0	0	0	0	0.337581
ENSG00000203747.12	FCGR3A	18.2313	25.3482	34.7722	40.3465	34.0846	12.5241	8.08749	7.25105	4.72979	7.45956	2.74368	1.224	2.23355	4.85169	7.32404	11.3642	6.64371	6.34765	34.6944	20.0366	12.5618	0.031375	0.20644	3.57912	7.02647	5.70294	4.39968	10.0757	3.08678	14.0501	4.68792	1.21712	6.50043	9.43799	10.4158	2.42745	2.77048	3.12822	6.52189	15.3461	21.6172	63.4047	84.1794	9.06691	1.01192	16.0513	4.3822	2.46379	1.76799	2.51799	3.74858	8.86304	8.06422	1.3709	1.80361	4.67617	3.38364	5.46692	277.686	2.9803	3.59366	1.28907	6.95907	2.10723	7.26307	4.82273	3.2435	202.695
ENSG00000224515.1	ENSG00000224515	0	0	0	0	0	0	0	0	0	0	0	0	0	0	0	0	0	0	0	0	0	0	0	0	0	0	0	0	0	0	0	0	0	0	0	0	0	0	0	0	0	0	0	0	0	0	0	0	0	0	0	0	0	0	0	0	0	0	0	0	0	0	0	0	0	0	0	0
ENSG00000244682.8	FCGR2C	13.1692	10.4625	5.14081	5.7052	9.2755	3.6405	4.46608	0.314906	0.175477	0.402968	0.147629	0.221915	0.23922	0.144811	0.398294	0.576637	0.241686	0.290507	3.09001	0.727639	4.8198	0.0106795	8.09285	4.13232	3.90018	6.46718	4.28429	3.63021	1.76281	7.58688	6.91067	2.2708	6.60009	4.11573	3.39018	1.32705	0.845837	0.537619	0.626496	0.183882	0.264321	9.24937	12.1024	4.80626	0.908399	15.5682	1.59865	0.641316	0.425586	0.603583	0.639385	1.72076	2.17526	3.34266	3.34421	7.93207	21.2886	6.94603	8.98746	1.4794	1.24074	0.32449	3.40198	1.87987	5.55318	2.56247	3.343	5.46215
ENSG00000225217.1	HSPA7	35.7658	32.9033	17.4609	15.3683	27.8322	7.93419	14.2667	1.53243	0.840901	1.67217	0.786449	1.00848	0.997468	0.705435	1.90689	2.50787	1.25422	1.3841	12.202	3.40087	14.0241	0.104504	15.1581	9.9493	10.452	18.2967	12.882	11.55	7.11968	24.0814	19.5455	6.76841	18.6768	11.7336	11.3616	4.01946	4.06781	2.65088	2.65911	0.852157	1.08275	43.8224	33.0407	12.9682	2.50087	45.1505	6.11468	1.7172	2.13145	1.5987	2.5655	7.29753	7.01183	11.412	10.6522	19.7515	87.8684	25.805	29.9727	5.08872	3.99937	1.02703	17.4131	6.24322	17.1225	7.84252	11.31	23.8891
ENSG00000231586.2	RPS23P9	0	0	0	0	0	0	0	0	0	0	0	0	0	0	0	0	0	0	0	0	0	0	0	0	0	0	0	0	0	0	0	0	0	0	0	0	0	0	0	0	0	0	0	0	0	0	0	0	0	0	0	0	0	0	0	0	0.106415	0	0	0	0	0	0	0	0	0	0	0
ENSG00000162747.12	FCGR3B	1.25832	4.27567	0.402433	1.06029	0.93592	0.417427	0.556	0.497049	0.378185	0.466422	0.286718	0.277488	0.464983	0.426424	0.418101	0.477676	0.398227	0.514108	0.64473	0.723661	0.783568	0	0.041571	0.96116	0.752637	0.327468	0.406392	1.39316	0.709417	1.3316	0.356121	0.452737	0.441892	1.49539	1.03896	0.862305	1.03753	0.959485	2.10633	1.1013	1.83371	4.73262	22.3081	0.60769	0.313004	0.392314	0.291353	0.146628	0.049588	0	0.094903	0.656906	0.751567	1.48149	1.41901	0.802848	1.04775	1.51636	97.9936	0.538556	0.693549	0.193152	1.64322	0.234102	1.06277	0.725191	0.949379	1056.95
ENSG00000072694.22	FCGR2B	16.4897	13.9659	2.98038	4.72485	8.59162	3.55171	4.63862	0.274533	0.194219	0.483943	0.134218	0.140246	0.135069	0.132383	0.38766	0.506304	0.260973	0.32944	2.4025	0.654741	5.57819	0	36.5556	3.14161	2.84464	6.05373	6.03014	5.28923	2.88918	6.3558	7.70701	2.18479	6.97823	3.63648	2.48166	1.14471	1.03778	1.14685	4.88608	5.08193	7.71002	30.5386	9.49535	4.91676	0.710001	7.50725	1.09717	0.367602	0.359918	0.199285	0.561478	0.872101	1.57162	3.25278	3.64652	12.2162	89.3538	22.9689	28.9583	1.71388	1.79427	0.590057	4.12534	1.16488	3.85012	2.08264	3.3645	10.4278
ENSG00000234211.2	ENSG00000234211	0.32661	0.179392	0.054852	0.051819	0.143525	0.048259	0.124005	0	0	0	0	0	0	0	0	0	0	0	0	0	0.076649	0	1.63248	0.0948025	0.138432	0.15629	0.172088	0.098117	0.109158	0.067152	0.161036	0.074876	0.150422	0.115736	0.055989	0.0244395	0.0403275	0.073304	0.081104	0.065652	0.066315	0.984999	0.215878	0.194328	0	0.177899	0	0	0	0	0	0	0.048299	0.048718	0.056462	0.571042	3.4927	0.9404	1.32419	0.058367	0.029562	0	0	0.0573155	0.091413	0.052822	0.110725	0.214795
ENSG00000213075.7	RPL31P11	0.151601	0.076221	0.018596	0	0.0564805	0.022449	0.036651	0	0	0	0	0	0	0	0	0	0	0	0	0	0.0504375	0	0.306541	0	0.046669	0.054255	0.054657	0.042916	0.060527	0.114299	0.064651	0.0285245	0.054612	0.03405	0	0	0	0	0.028758	0.101345	0.051141	0.561455	0.052897	0.061612	0	0.0772705	0.024659	0	0	0.038264	0	0	0	0.048498	0.0518535	0.224851	2.97955	0.778748	0.634424	0	0	0	0.0494225	0	0.0281455	0	0.0251625	0.062348
ENSG00000199595.1	Y_RNA	0	0	0	0	0	0	0	0	0	0	0	0	0	0	0	0	0	0	0	0	0	0	0	0	0	0	0	0	0	0	0	0	0	0	0	0	0	0	0	0	0	0	0	0	0	0	0	0	0	0	0	0	0	0	0	0	0	0	0	0	0	0	0	0	0	0	0	0
ENSG00000132185.18	FCRLA	0.076667	0.087747	0.023285	0.056104	0.101643	0.029321	0.056415	0.205002	0.142825	0.261199	0.011068	0.016417	0.0955765	0.096974	0.195723	0.125857	0.259462	0.196435	0.548068	0.12529	0.07408	0.52049	140.865	0.066181	0.098363	0.043181	0.538352	0.899621	1.00807	0.091494	0.04899	0.184463	0.04689	0.051993	0.042217	0.0504175	0.0462115	0.034969	0.0876305	0.040697	0.06515	1.48979	0.252989	0.347809	0.0290375	0.453685	0.022599	0	0	0	0	0.028685	0.0774355	0.32599	0.431239	6.65305	122.387	32.3715	38.549	0.1633	0.249457	0.103856	0.0057235	0.0546135	0.045663	0.032922	0.0570375	3.11521
ENSG00000162746.14	FCRLB	1.00705	0.869566	0.565553	0.721631	0.681072	0.304487	1.31637	1.21687	1.83999	0.577386	1.94619	2.07287	2.17208	2.59228	1.20037	1.519	0.945248	0.452434	1.87828	0.981082	0.855072	3.54493	5.53454	1.10805	1.21908	0.413839	0.398382	0.333252	0.204506	0.301663	0.38546	0.485176	0.341913	1.16735	0.382816	0.21544	2.80047	3.55032	0.374635	0.292398	0.230547	0.791	0.903995	0.516969	0.075827	3.61396	1.42801	0.368264	0.434445	0.310493	0.457752	0.525349	0.69063	0.692972	0.761676	0.888503	7.71813	1.95601	2.90882	0.362981	0.412337	0.310678	0.376145	0.536188	1.0643	0.985789	0.710252	0.767559
ENSG00000241347.3	RN7SL466P	0	0	0	0	0	0	0	0	0	0	0	0	0	0	0	0	0	0	0	0	0	0	0	0	0	0	0	0	0	0	0	0	0	0	0	0	0	0	0	0	0	0	0	0	0	0	0	0	0	0	0	0	0	0	0	0	0	0	0	0	0	0	0	0	0	0	0	0
ENSG00000081721.12	DUSP12	23.0355	18.9799	12.7494	25.9911	25.4609	24.018	23.2235	8.25869	10.2829	8.28425	40.4343	33.4499	11.9485	14.1202	8.63325	10.7515	8.98555	7.50108	12.3482	9.22649	22.7001	36.275	35.1204	25.242	32.7574	21.9011	17.4653	17.399	14.1181	25.4019	20.1332	13.9126	19.6024	28.5136	8.08893	4.79925	10.6381	17.3275	5.99248	9.17879	8.63703	26.7434	23.4357	16.1891	5.05681	31.3711	29.8699	8.56272	10.5583	18.2931	11.1542	18.4586	21.5353	16.8302	16.7625	20.3297	43.2371	25.7276	23.9234	14.4046	16.167	12.5183	21.2439	16.0427	27.1516	33.2473	23.1	5.83264
ENSG00000226889.3	ENSG00000226889	0.25324	0.174696	0.101341	0.103731	0.183266	0.15316	0.180083	0.100413	0.050932	0.0899035	0.134145	0.110996	0.0691535	0.065511	0.072	0.113902	0.089996	0.077985	0.355258	0.172813	0.24253	0.161113	0.368204	0.11734	0.269272	0.102908	0.073118	0.13158	0	0.172547	0.157435	0.0658945	0.129	0.17021	0.073386	0.0418735	0.084062	0.153973	0.093866	0.098305	0.123692	0.121818	0.14331	0.126936	0.198562	0.329359	0.444483	0.047875	0.048637	0.259194	0.048924	0.217445	0.152314	0.133974	0.154781	0.135388	0.193926	0.101671	0.177278	0.084494	0.088636	0.078443	0.0799515	0.3834	0.416824	0.150426	0.169234	0
ENSG00000118217.7	ATF6	10.8119	10.106	7.28546	12.5923	11.8019	14.0503	10.5899	3.05874	3.37577	3.67432	7.56574	6.53849	3.82995	4.55837	3.05412	3.83082	3.76515	3.19171	6.84747	3.68439	10.6073	13.245	14.262	9.60847	11.1555	10.2052	7.51994	6.97739	4.8366	7.78037	8.96029	7.45329	9.3786	11.6405	4.31797	2.84553	4.6037	8.34366	4.98584	5.39881	5.88235	10.3115	14.3987	9.72502	4.24683	12.4467	10.1313	5.91206	5.40205	9.40545	5.90699	8.52898	10.0906	10.8963	11.939	7.90955	8.54221	8.08061	9.76694	7.43276	7.91591	5.60432	7.95646	8.61556	11.8218	13.0189	10.0523	12.8618
ENSG00000229808.1	ENSG00000229808	0.517657	1.14647	0.330501	0.678901	0.565326	0.37196	0.612294	0.243136	0.18346	0.25352	0.99007	1.07827	0.221048	0.193121	0.312871	0.281287	0.183521	0.214374	0.641901	0.36499	0.501972	0.415864	0.668889	0.932752	0.613033	0.606724	0.506367	0.411922	0.45091	0.509165	0.486534	0.621882	0.415932	0.948767	0.476403	0.210682	0.56424	0.973618	1.76875	1.02849	0.584326	1.51488	1.66668	0.474601	0.140953	0.926828	1.01013	0.366556	0.379191	0.256655	0.377221	0.851917	1.82272	0.797426	0.512653	0.666305	1.3999	0.581229	1.9382	0.457306	0.40705	0.345434	0.420136	7.41205	0.962588	0.869112	1.18331	2.292
ENSG00000162745.11	OLFML2B	33.7429	19.2785	8.1457	51.2394	58.3294	72.8053	6.98007	0.760484	0.959361	0.661396	0.215817	0.281893	1.20574	1.58485	1.20828	1.13346	0.531033	0.545841	1.8456	0.875952	21.8672	22.1755	0.052347	15.9013	31.4533	28.9792	9.51624	4.97309	1.32403	17.6537	8.42829	1.88682	6.93174	28.267	4.89999	1.07273	1.40257	6.57557	0.252472	0.202728	0.343784	7.77935	27.6582	13.3674	2.20698	41.8692	3.62859	0.542919	0.458615	0.455847	0.583844	2.74155	7.6326	7.55738	13.2768	6.42639	8.5876	6.70629	12.1052	2.13047	2.08685	0.495813	5.3559	25.6087	40.6562	18.0343	9.6762	0.982761
ENSG00000227818.1	ENSG00000227818	0	0	0	0	0	0	0	0	0	0	0	0	0	0	0	0	0	0	0	0	0	0	0	0	0	0	0	0	0	0	0	0	0	0	0	0	0	0	0	0	0	0.057248	0	0	0	0	0	0	0	0	0	0	0	0	0	0	0	0	0	0	0	0	0	1.11569	0	0	0	0
ENSG00000198929.13	NOS1AP	0.448965	0.382642	0.455643	1.13291	0.643093	0.719225	0.726036	4.06514	9.3223	1.34988	21.6042	20.6091	11.7463	13.9731	6.73984	4.89134	2.80832	1.08282	2.75996	2.15496	1.07993	0.0511085	0.015722	0.511037	0.936998	1.32276	1.02844	0.82568	0.68836	1.15181	0.7717	0.543748	0.639392	0.628771	0.377372	0.346424	0.549605	0.950649	1.04695	1.12993	0.914072	0.450618	0.556396	1.34529	0.0918875	0.954271	0.340286	0.235644	0.125715	0.087289	0.147989	0.894832	0.941601	1.00086	1.10481	0.712314	0.042903	0.485999	0.084404	1.12031	0.891995	0.65482	1.08579	3.12869	0.213163	0.657648	0.518698	0.150549
ENSG00000285636.2	ENSG00000285636	0	0	0	0	0	0	0	0	0.006027	0	0.032492	0.048009	0	0	0	0	0	0	0	0	0	0	0	0	0.011455	0	0	0.034814	0.0350125	0.044934	0	0	0	0	0	0	0.01136	0.016609	0.015811	0.023576	0	0.0164665	0	0.03361	0	0	0	0	0	0	0	0	0.016202	0	0	0	0	0.0367345	0	0	0.052614	0.040613	0.027048	6.26731	0	0	0	0
ENSG00000266144.1	MIR4654	0	0	0	0	0	0	0	0	0	0	0	0	0	0	0	0	0	0	0	0	0	0	0	0	0	0	0	0	0	0	0	0	0	0	0	0	0	0	0	0	0	0	0	0	0	0	0	0	0	0	0	0	0	0	0	0	0	0	0	0	0	0	0	0	0	0	0	0
ENSG00000227094.1	ENSG00000227094	0	0	0	0	0	0	0	0	0	0	0	0	0	0	0	0	0	0	0.0587035	0	0	0	0	0	0	0	0	0	0	0	0	0	0	0	0	0	0.242945	0.131204	0	0	0	0	0	0	0	0	0	0	0	0	0	0	0	0	0	0	0	0	0	0	0	0	0	0.668805	0	0	0	0
ENSG00000252262.1	RNA5SP61	0	0	0	0	0	0	0	0	0	0	0	0	0	0	0	0	0	0	0	0	0	0	0	0	0	0	0	0	0	0	0	0	0	0	0	0	0	0	0	0	0	0	0	0	0	0	0	0	0	0	0	0	0	0	0	0	0	0	0	0	0	0	0	0	0	0	0	0
ENSG00000207729.3	MIR556	0	0	0	0	0	0	0	0	0	0	0	0	0	0	0	0	0	0	0	0	0	0	0	0	0	0	0	0	0	0	0	0	0	0	0	0	0	0	0	0	0	0	0	0	0	0	0	0	0	0	0	0	0	0	0	0	0	0	0	0	0	0	0	0	0	0	0	0
ENSG00000171722.13	SPATA46	0.117836	0.084689	0.140216	0.224911	0.121486	0.098449	0.148333	0.037584	0.08031	0.025122	0.694144	1.0485	0.168786	0.10888	0.0699	0.196478	0.080233	0.012097	0.0962935	0.07658	0.304101	0	0	0.216358	0.324486	0.253301	0.253194	0.126977	0.201575	0.138981	0.141963	0.160867	0.106671	0.20689	0.054158	0.035473	0.136461	0.223572	0.248219	0.358852	0.309325	0.06597	0.128829	0.553742	0.026139	0.338851	0.102903	0.0928335	0.030576	0	0.0346105	1.58558	0.249941	0.252259	0.319166	0.200082	0.031634	0.0738815	0.020198	0.418095	0.243787	0.185062	0.141702	75.5488	0.0680185	0.207991	0.168236	0.013081
ENSG00000239887.6	C1orf226	3.19264	3.18849	4.38205	9.5742	5.07274	5.40492	5.38263	1.61941	1.89446	0.895442	7.81158	11.0739	2.64255	1.92047	2.3436	3.55226	1.48288	0.779417	4.59839	2.79125	7.81943	0.133721	0.041514	4.6531	8.89885	15.2917	14.0117	14.9101	14.4356	13.4571	7.07631	5.71294	5.88447	5.445	2.01587	2.15071	7.95011	18.1188	12.6543	14.2447	13.662	6.93481	5.26009	11.2031	0.476406	7.67288	2.48729	2.23143	2.66703	1.25811	2.5323	16.2606	9.92254	7.33384	9.02349	10.5714	0.867478	10.1985	1.04541	11.5902	11.9983	10.4363	15.947	5.79495	1.77834	5.73684	3.88774	0.752959
ENSG00000198574.6	SH2D1B	0.445347	0.438248	0.040287	0.358676	0.221108	0.076077	0.146532	0.15304	0.794824	0.0497945	0.032128	0.0356665	0.375897	0.638253	0.134909	0.101876	0.038283	0.051806	0.067022	0.093777	0.405591	0.034744	0	0.42377	0.201626	0.088418	0.395965	0.71692	0.674795	0.102931	0.076938	1.10762	0.069777	0.293253	0.109192	0.0671575	0.42336	0.246326	0.514408	0.336875	0.291885	1.79241	2.65318	0.255451	6.26372	0.1296	0.052073	0.028644	0	0	0	0.127428	0.165636	0.06642	0.079174	1.4129	1.95204	1.95911	9.05955	0.149159	0.150634	0.137674	0.0922975	0.793393	0.274693	0.233819	0.67639	7.06611
ENSG00000227243.3	SLAMF6P1	0	0	0	0	0	0	0	0	0	0	0	0	0	0	0	0	0	0	0	0	0	0	0	0.521809	0	0	1.01751	4.52815	5.45195	0.510585	0	0.912524	0	0	0	0	0.738464	0.149054	0	0	0	0.0861575	0	0	0.112191	0	0	0	0	0	0	0	0	0	0	1.33124	0	3.44967	0.168905	0	0	0	0	0	0	0	0.669459	0
ENSG00000152332.16	UHMK1	24.4135	23.4582	23.9843	16.1156	18.4478	14.426	14.9532	15.2326	20.2862	13.0596	13.8769	13.0354	13.4059	21.7857	15.5225	24.4317	17.8973	10.2396	19.4521	18.199	22.2647	40.84	54.3028	18.1697	17.8894	15.0572	16.0021	15.1781	14.4864	10.4954	14.6905	18.1575	15.2048	17.3063	7.67651	5.68017	13.6165	15.3705	14.3011	14.6174	13.8755	24.9861	28.2851	19.8278	17.9603	25.0958	18.9806	5.90767	4.88193	10.5728	4.66697	14.2359	19.5046	16.2981	15.4596	23.1248	28.4969	20.1341	23.1943	12.9421	10.5613	8.45993	10.24	14.9014	21.7595	20.477	21.3304	9.53558
ENSG00000227941.1	UQCRBP2	0	0	0	0	0	0	0	0	0	0	0	0	0	0	0	0	0	0	0	0	0	0	0	0	0	0	0	0	0	0	0	0	0	0	0	0	0	0	0	0	0	0.0612085	0	0.126547	0	0	0	0	0	0	0	0	0	0	0	0	0	0	0	0	0	0	0	0.396227	0	0	0	0
ENSG00000259788.1	UAP1-DT	0	0	0	0	0	0	0	0	0	0	0.082476	0.070615	0	0	0	0	0.025748	0	0	0	0	0	0	0	0	0	0	0	0	0	0	0	0	0	0	0	0	0.032462	0	0	0	0	0	0	0	0	0	0	0	0	0	0.07021	0	0	0	0	0	0	0	0	0	0	0	2.64695	0	0	0	0
ENSG00000117143.13	UAP1	108.788	109.193	52.7615	71.8279	75.7761	77.4487	61.63	12.01	17.3274	10.0761	32.9947	27.253	17.2116	22.2659	11.0204	16.9855	12.841	8.2841	13.9541	11.9772	77.9503	154.915	38.0127	56.85	47.8969	59.1174	68.0554	82.4825	63.9934	59.893	67.3019	46.3395	62.9919	65.9587	34.4318	14.2632	19.7671	21.9431	46.9689	69.7043	89.5546	55.0386	56.2806	82.7811	26.5046	74.2295	60.4419	38.7177	36.9507	35.1748	44.4029	56.6064	50.3921	30.6763	35.6275	64.1858	21.8936	62.6911	23.9037	56.777	68.7347	45.3817	54.2778	141.684	46.8256	37.6107	65.4734	4.57824
ENSG00000272574.1	ENSG00000272574	5.77746	5.02508	2.39356	1.88224	2.5064	2.6749	2.82146	0.101642	0.115817	0.160192	0.207682	0.313895	0.17252	0.110333	0.10567	0.102623	0.157565	0.105876	0.134286	0.096428	3.26931	3.57638	0.57251	2.59412	1.65284	1.9545	2.62234	1.63722	1.86774	1.21732	2.38998	1.60782	1.96481	2.57206	1.73439	0.390768	0.466365	0.695521	1.58831	1.81344	0.835938	1.21234	2.2151	4.65511	0.433618	5.85017	3.94598	1.71679	1.29789	0.27729	0.924167	1.91206	1.86729	1.57383	1.89943	2.69764	0.444836	1.60794	0.595061	2.18459	1.19951	0.698662	0.993455	2.47049	2.34984	1.65364	3.98545	0
ENSG00000162733.19	DDR2	60.6885	50.5211	82.0347	58.9587	59.3016	66.2542	43.2769	3.72408	5.85192	3.34832	4.30617	6.54034	4.64497	3.82456	4.71015	5.71014	2.38175	3.15258	13.9006	7.27602	38.2291	107.877	1.3998	34.7678	46.1771	86.7803	37.4706	19.3198	2.58117	60.1568	68.562	9.81095	64.8142	51.815	19.1941	5.8447	2.29651	10.7611	1.60008	1.21601	1.18846	11.006	25.7983	12.6012	3.02262	50.4436	46.1756	1.52611	0.824468	1.50778	1.26118	5.99059	24.2964	10.1862	13.9123	20.9726	8.07582	17.7751	4.25558	12.1161	16.2132	2.11187	44.8853	4.21672	24.924	47.0715	36.135	0.10978
ENSG00000243173.3	RN7SL861P	0.373497	0.225497	0.528011	0.236808	0.199842	0.222781	0.233316	0	0	0	0	0	0	0	0	0	0	0	0	0	0.156689	0.358724	0	0.495874	0.325961	0.537712	0.149348	0	0	0	0.356423	0	0.318727	0.243912	0.230359	0	0	0	0	0	0	0	0.199837	0	0	0.476869	0.473008	0	0	0	0	0	0.183706	0	0	0	0	0.0645235	0	0	0	0	0	0	0.168097	0.399161	0.666426	0
ENSG00000132196.16	HSD17B7	6.44871	6.40905	13.8305	6.5863	5.80695	5.5933	7.95535	3.14141	3.6812	2.76292	5.89205	5.50106	4.43826	4.43838	4.16606	5.67199	2.71385	2.49615	9.79169	4.20054	7.65008	4.54525	21.8806	12.0972	11.4389	7.67842	7.32251	7.51799	8.02181	6.51505	5.1293	9.48748	4.51069	8.6726	2.76011	1.33434	4.76583	7.63129	18.8588	31.7135	27.9711	18.4405	13.3541	7.74222	0.904626	10.5128	13.09	3.05043	3.80701	6.61234	3.07351	15.1889	10.8973	9.19002	9.27901	8.94805	20.4104	11.3174	10.0629	5.63738	7.65426	4.68645	7.5393	4.24553	11.3032	9.42402	11.3067	3.54752
ENSG00000185860.14	CCDC190	0.0353475	0.015906	0	2.42198	2.64578	1.37604	0.092694	0.162279	0.157784	0.286473	0.011277	0.0145275	0.158747	0.143885	0.162314	0.083029	0.101837	0.154834	0.07692	0.086026	0.014801	0.073677	0	0.014856	0.052919	0.016452	0.014137	0.0134725	0	0.008231	0.090228	0.636677	0.033949	0.145455	0.069789	0.0439855	0	0.008335	0	0	0	0.019846	0.359515	0.009532	0.0106365	0.082652	0.020619	0	0	0.005423	0	0.045433	0.037415	0	0.008727	0.018595	0	0.0199555	0	0.018904	0.020994	0.011565	0.0197145	0.18675	0.0442395	0.035993	0.013801	0
ENSG00000230739.1	ENSG00000230739	0	0	0	0	0	0	0	0	0	0	0	0	0	0	0	0	0	0	0	0	0	0	0	0	0	0	0	0	0	0	0	0	0	0	0	0	0	0	0	0	0	0	0	0	0	0	0	0	0	0	0	0	0	0	0	0	0	0	0	0	0	0	0	0	0	0	0	0
ENSG00000227667.1	ENSG00000227667	0	0	0	0	0	0	0	0	0	0	0	0	0	0	0	0	0	0	0	0	0	0	0	0	0	0	0	0	0	0	0	0	0	0	0	0	0	0	0	0	0	0	0	0	0	0	0	0	0	0	0	0	0	0	0	0	0	0	0	0	0	0	0	0	0	0	0	0
ENSG00000117152.14	RGS4	0.486576	4.57085	2.76571	21.7787	20.1176	2.85674	1.17492	10.4024	89.1138	25.4739	1.41059	1.91942	111.74	192.285	10.619	16.4435	9.84289	17.9625	1.94126	9.62143	0.554996	4.20512	0.021649	0.768357	1.81125	3.55399	1.59338	1.0975	0.106069	4.27248	12.3045	0.898401	5.23767	6.27646	1.74906	0.594131	0.565025	1.45031	0.407596	0.134819	0.319089	5.88673	0.746321	0.427231	0.065758	0.447138	1.23227	0.688711	0.344939	23.0632	0.949234	8.99633	2.33996	0.077665	0.107018	0.483089	0.049448	0.508327	1.04688	1.77234	3.68989	0.437906	23.9123	1.08668	2.46031	1.09005	0.759864	0.017988
ENSG00000143248.13	RGS5	188.222	149.428	52.7024	1567.18	449.891	2428.22	141.156	60.6639	82.2742	87.2976	35.0121	29.6423	47.154	80.7099	67.039	63.0946	54.036	98.6594	62.6594	104.427	82.2457	1.29007	0.818157	72.5199	99.2036	148.728	61.8057	30.87	8.25719	81.617	190.295	28.8511	132.543	124.799	88.7519	96.4435	21.7065	135.169	6.14329	1.01009	2.86427	36.1782	63.2416	36.1083	73.3449	60.3062	27.4401	10.3148	3.96103	31.4228	7.1124	72.7612	107.773	18.3696	31.6802	70.2648	22.8832	54.3829	14.511	81.3816	60.7551	23.4723	73.5757	32.7617	306.316	113.589	67.0237	0.393193
ENSG00000232892.1	RGS5-AS1	0	0	0.00628	0.108212	0.025878	0.090048	0.020298	0	0	0	0	0	0	0	0	0	0	0	0	0	0	0	0	0.0069035	0.035283	0	0	0	0	0	0.012837	0	0	0.013238	0.008887	0.0088825	0	0.025762	0	0	0	0	0	0	0	0	0	0	0	0	0	0	0.015983	0	0	0	0	0.0077355	0	0	0	0	0	0.058231	0.0352025	0.01986	0	0
ENSG00000225755.2	ENSG00000225755	0	0	0	0	0	0	0	0	0	0	0	0	0	0	0	0	0	0	0	0	0	0	0.028523	0	0	0	0	0	0	0	0	0	0	0	0	0	0	0	0	0	0	0.048135	0	0	0	0	0	0	0	0	0	0	0	0	0	0	0	0	0	0	0	0	0	0.0486575	0	0	0	0
ENSG00000232995.7	RGS5	0.43204	0.371543	0.636578	0.500992	0.563859	0.458717	0.661327	0.327767	0.282671	0.377928	0.44234	0.41062	0.274799	0.31571	0.400139	0.405005	0.343274	0.343464	0.677775	0.409277	0.556714	0.741713	1.42058	0.690436	0.905116	0.600892	0.538751	0.555898	0.632334	0.56978	0.541179	0.461902	0.488439	0.969608	0.310972	0.209619	0.408453	0.914981	0.250678	0.247285	0.192375	1.00574	0.527485	0.755386	0.154349	0.93178	0.942563	0.295762	0.602522	1.11035	0.383377	0.942203	1.45178	0.4431	0.473868	0.732363	2.59981	1.10916	1.07765	0.561991	0.668954	0.637634	0.466511	3.40921	1.34733	0.773182	0.613831	0.076691
ENSG00000237756.1	ENSG00000237756	0	0	0.060056	0	0	0	0.067709	0	0	0	0	0	0	0	0	0	0	0	0	0	0	0	0.185072	0	0.127216	0	0.063139	0	0.103139	0	0	0	0	0.140146	0	0	0	0	0	0	0	0	0	0.131005	0	0.15062	0.111729	0	0	0	0	0.07678	0.107486	0.079192	0.104686	0.138613	0.314029	0.109625	0.123154	0	0	0.067764	0	0.327302	0.130392	0	0.027471	0
ENSG00000143228.13	NUF2	0.545814	0.453023	0.623828	0.488275	0.628053	0.300427	0.456777	0.408237	0.368966	0.416052	0.412483	0.381245	0.435735	0.485334	0.396335	0.365991	0.412839	0.394198	0.91892	0.470763	0.497467	14.8759	41.9995	1.90424	0.602817	0.417932	1.86044	3.88917	4.97793	0.898458	0.342335	6.19113	0.319522	0.617239	0.172334	0.10911	0.199692	0.309491	0.135542	0.089121	0.152509	0.945244	1.0952	0.665464	0.06228	0.848565	0.580979	0.109849	0.176376	0.211482	0.144548	0.320186	0.549447	2.17737	2.01624	2.96621	8.14482	6.43358	3.74147	0.653612	0.73495	0.993604	0.397314	45.5249	0.465248	0.435234	2.2249	0.410051
ENSG00000225122.1	ENSG00000225122	0	0	0	0	0	0	0	0	0	0	0	0	0	0	0	0	0	0	0	0	0	0	0	0	0	0	0	0	0	0	0	0	0	0	0	0	0	0	0	0	0	0	0	0	0	0	0	0	0	0	0	0	0	0	0	0	0	0	0	0	0	0	0	1.18585	0	0	0	0
ENSG00000200327.1	RNA5SP62	0	0	0	0	0	0	0	0	0	0	0	0	0	0	0	0	0	0	0	0	0	0	0	0	0	0	0	0	0	0	0	0	0	0	0	0	0	0	0	0	0	0	0	0	0	0	0	0	0	0	0	0	0	0	0	0	0	0	0	0	0	0	0	0	0	0	0	0
ENSG00000212527.1	RNA5SP63	0	0	0	0	0	0	0	0	0	0	0	0	0	0	0	0	0	0	0	0	0	0	0	0	0	0	0	0	0	0	0	0	0	0	0	0	0	0	0	0	0	0	0	0	0	0	0	0	0	0	0	0	0	0	0	0	0	0	0	0	0	0	0	0	0	0	0	0
ENSG00000228289.1	ENSG00000228289	0	0	0	0	0	0	0.108933	0	0	0	0	0	0	0	0	0	0	0	0	0	0	0	0	0	0	0	0	0	0	0.10543	0	0	0	0	0	0	0	0	0	0	0	0.124964	0	0	0	0	0	0	0	0	0	0	0	0	0	0.099602	0	0.125733	0	0	0	0	0	0	0	0	0	0
ENSG00000212538.2	U3	0	0	0	0	0	0	0	0	0	0	0	0	0	0	0	0	0	0	0	0	0	0	0	0	0	0	0	0	0	0	0	0	0	0	0	0	0	0	0	0	0	0	0	0	0	0	0	0	0	0	0	0	0	0	0	0	0	0	0	0	0	0	0	0	0	0	0	0
ENSG00000225719.2	NMNAT1P2	0	0	0	0	0	0	0	0	0	0	0	0	0	0	0	0	0	0	0	0	0	0	0	0	0	0	0	0	0	0	0	0	0	0	0	0	0	0	0	0	0	0	0	0	0	0	0	0	0	0	0	0	0	0	0	0	0	0	0	0	0	0	0	0	0	0	0	0
ENSG00000199849.1	RNU5F-6P	0	0	0	0	0	0	0	0	0	0	0	0	0	0	0	0	0	0	0	0	0	0	0	0	0	0	0	0	0	0	0	0	0	0	0	0	0	0	0	0	0	0	0	0	0	0	0	0	0	0	0	0	0	0	0	0	0	0	0	0	0	0	0	0	0	0	0	0
ENSG00000213070.3	HMGB3P6	0	0	0	0	0	0	0	0	0	0	0	0	0	0	0	0	0	0	0	0	0	0	0.048454	0	0	0	0	0.0310295	0.111163	0	0	0	0	0	0	0	0	0	0	0.14535	0.064702	0.060799	0	0	0	0	0	0	0	0.19938	0	0	0	0	0	0	0	0	0	0	0	0	0	0.047294	0	0	0	0
ENSG00000185630.19	PBX1	17.2919	20.7919	23.011	20.9301	23.3068	33.4975	44.9073	10.1996	12.3059	10.9812	16.8827	12.9013	11.445	16.0988	8.10624	10.6374	13.2843	8.51026	7.06876	9.76535	25.6959	23.9913	0.028614	50.7994	114.301	52.5325	21.1925	14.5318	6.00265	40.3182	44.0003	13.1535	46.3764	100.769	9.56137	6.11745	7.32192	13.5379	1.23838	0.517731	0.903242	17.4606	17.5546	19.8448	15.3585	12.3626	41.5526	12.092	9.57629	8.67539	9.11823	15.4207	27.9491	8.94419	9.46516	10.9867	3.99389	7.48907	6.60485	9.58844	11.7833	4.30682	36.2469	4.43283	25.3509	146.796	40.1853	0.911109
ENSG00000207082.1	RNU6-171P	0	0	0	0	0	0	0	0	0	0	0	0	0	0	0	0	0	0	0	0	0	0	0	0	0	0	0	0.139031	0	0.400059	0	0	0	0	0	0	0	0	0	0	0	0	0	0	0	0	0	0	0	0	0	0	0	0	0	0	0	0.165329	0	0	0	0	0	0	0	0.289058	0	0
ENSG00000269887.1	ENSG00000269887	1.49873	2.15268	1.27778	0.794662	1.01342	0.778905	1.81546	0.214739	0.141687	0.235543	0.278057	0.331024	0.175931	0.160391	0.271234	0.269565	0.196189	0.213661	0.373132	0.309463	2.28239	1.38636	0	4.21147	4.9451	1.22802	0.99593	0.959985	1.21983	0.687826	1.04628	1.23411	1.04681	4.00331	0.953723	0.329058	0.79555	0.928995	0.445287	0.324251	0.319795	1.81797	1.31993	1.68934	0.344585	1.19297	3.8098	1.74877	2.12226	2.14216	1.86313	2.10799	2.76524	1.04947	0.886719	0.858854	0.46584	0.921431	0.662335	1.06169	1.16316	0.922575	0.829008	3.51729	1.72523	5.68496	3.73971	0.961858
ENSG00000276359.1	Metazoa_SRP	0	0	0	0	0	0	0	0	0	0	0	0	0	0	0	0	0	0	0	0	0	0	0	0	0	0	0	0	0	0.131105	0	0	0	0	0	0	0	0	0	0	0	0.0640105	0	0	0	0	0	0	0	0	0	0	0	0	0	0	0	0	0	0	0	0	0	0	0	0	0	0
ENSG00000233693.1	PBX1-AS1	0	0.028607	0.022919	0	0	0	0.046965	0	0	0	0	0.0202655	0	0	0	0	0	0	0	0	0.034587	0.0140155	0	0.135086	0.185044	0.036589	0	0.0222455	0.019525	0.117953	0.039469	0	0.032068	0.159809	0.010696	0	0	0	0	0	0	0.0185215	0.018396	0.029013	0	0	0.075091	0.026509	0	0	0.0298045	0.020258	0.05085	0	0	0	0	0.0206595	0	0	0.014683	0	0.0309645	0.0263135	0.0301215	0.173286	0.108566	0
ENSG00000271917.1	ENSG00000271917	0	0.040997	0.050756	0.02775	0.036846	0	0.07046	0	0	0	0	0.029539	0	0	0	0	0	0	0	0	0.0532885	0	0	0.208248	0.237172	0.078396	0.024925	0	0	0.112871	0.087639	0.030306	0.07419	0.137862	0.024869	0	0	0	0	0	0	0.0923475	0	0.067395	0	0	0.135642	0.0445185	0.04649	0	0.041682	0.020546	0.0665685	0.021895	0	0	0	0.052916	0	0	0	0.017508	0	0	0.0630455	0.349426	0.203791	0
ENSG00000201987.1	Y_RNA	0	0	0	0	0	0	0	0	0	0	0	0	0	0	0	0	0	0	0	0	0	0	0	0	0	0	0	0	0	0	0	0	0	0	0	0	0	0	0	0	0	0	0	0	0	0	0	0	0	0	0	0	0	0	0	0	0	0	0	0	0	0	0	0	0	0	0	0
ENSG00000289408.1	ENSG00000289408	0	0	0	0	0	0	0	0	0	0	0	0	0	0	0	0	0	0	0	0	0	0	0	0	0	0	0	0	0	0	0	0	0	0	0	0.355577	0	0	0	0	0	0	0	0	0	0	0	0	0	0	0	0	0	0	0	0	0	0	0	0	0	0	0	0	0	0	0	0
ENSG00000225487.2	RPL35AP7	0	0	0	0	0	0	0	0	0	0	0	0	0	0	0	0	0	0	0	0	0	0	0	0	0	0	0	0	0	0	0	0	0	0	0	0	0	0	0	0	0	0	0	0	0	0	0	0	0	0	0	0	0	0	0	0	0	0	0	0	0	0	0	0	0	0	0	0
ENSG00000201270.1	RNU6-755P	0	0	0	0	0	0	0	0	0	0	0	0	0	0	0	0	0	0	0	0	0	0	0	0	0	0	0	0	0	0	0	0	0	0	0	0	0	0	0	0	0	0	0	0	0	0	0	0	0	0	0	0	0	0	0	0	0	0	0	0	0	0	0	0	0	0	0	0
ENSG00000162761.14	LMX1A	0.909532	0.153067	0	0.090549	0.100559	0.100672	0.216614	0	0	0	0.132328	0.16322	0	0	0.013996	0.042645	0	0	0.013986	0.300796	0.298414	0	0	0.454874	0.214458	0.068372	0.167294	0.122951	0.135843	0.027856	0.469109	0.0772505	0.372346	0.229476	0	0.0494945	0	0	0.0199205	0.016196	0.017283	0	0.029796	0.072315	0.0827595	0.18094	0	0	0	0	0	2.4401	0	0.077629	0.14264	0.267062	0	0.262507	0	0.044883	0.040747	0	0.046421	2.84096	0.139903	0.066583	0.167816	0
ENSG00000224702.1	LMX1A-AS2	0	0	0	0	0	0	0	0	0	0	0	0	0	0	0	0	0	0	0	0	0	0	0	0	0	0	0	0	0	0	0	0	0	0	0	0	0	0	0	0	0	0	0	0	0	0	0	0	0	0	0	0.071489	0	0	0	0	0	0	0	0	0	0	0	4.00204	0	0	0	0
ENSG00000238022.2	LMX1A-AS1	0	0	0	0	0	0	0	0	0	0	0	0	0	0	0	0	0	0	0	0	0	0	0	0	0	0	0	0	0	0	0	0	0	0	0	0	0	0	0	0	0	0	0	0	0	0	0	0	0	0	0	0	0	0	0	0	0	0	0	0	0	0	0	14.5323	0	0	0	0
ENSG00000143171.13	RXRG	1.7706	3.02422	0.312801	0.332363	1.62986	0.756785	1.72528	6.88101	7.70341	14.6529	0.610942	0.803817	7.3632	6.68109	4.26144	11.7355	13.9414	12.8804	16.0513	5.4415	1.44897	0	0	3.28722	3.19904	4.14306	1.96503	0.845988	0.274047	1.95406	5.32566	0.597409	5.472	2.40922	2.39963	1.82658	0.136825	0.259359	0.163579	0.11735	0.140109	1.43097	2.68093	0.821681	16.1768	21.7207	1.07968	0.622959	0.231621	60.636	0.893507	44.7722	1.32445	1.27946	1.36714	1.29878	0.165032	0.644797	0.534319	0.784395	0.510154	0.140074	2.26309	1.85938	1.52405	0.740812	2.63641	0
ENSG00000237463.7	LRRC52-AS1	0	0	0	0	0	0	0	0.015427	0	0.0078975	0	0	0	0	0	0.018475	0	0.00711	0	0	0	0	0	0	0	0	0.031551	0.0095985	0.0408705	0	0	0	0	0	0.037284	0.12536	0.057206	0.080929	0	0	0	0	0.0827065	0	0.0757235	0	0	0	0	0	0	0.171788	0	0	0	0.052628	0	0.0446535	0.402215	0.009465	0.016687	0.01418	0	8.88015	0.101322	0	0	0
ENSG00000230748.1	PRELID1P7	0	0	0	0	0	0	0	0	0	0	0	0	0	0	0	0	0	0	0	0	0	0	0	0	0	0	0	0	0	0	0	0	0	0	0	0	0	0	0	0	0	0	0	0	0	0	0	0	0	0	0	0	0	0	0	0	0	0	0	0	0	0	0	0.235243	0	0	0	0
ENSG00000162763.4	LRRC52	0	0	0	0	0	0	0	0	0.037924	0	0	0	0.0344435	0	0	0	0.024971	0	0	0	0	0	0	0	0	0.075632	0.012018	0	0	0	0.128268	0	0.121733	0	0.048281	0.132675	0.089256	0.190762	0	0	0	0	0.029398	0	0.194	0	0	0	0	0	0	0.410834	0	0	0	0	0	0	0	0.064315	0.040881	0.038718	0	39.8648	0.0732025	0	0	0
ENSG00000237783.2	ENSG00000237783	0	0	0	0	0	0	0	0	0	0	0	0	0	0	0	0	0	0	0	0	0	0	0	0	0	0	0	0	0	0	0	0	0	0	0	0	0	0	0	0	0	0	0	0	0	0	0	0	0	0	0	0	0	0	0	0	0	0.0551095	0	0	0	0	0	0.289096	0	0	0	0
ENSG00000236206.2	ENSG00000236206	0	0	0	0	0	0	0	0.035479	0.039423	0.031463	0.016046	0.015959	0.025953	0.030666	0.045162	0.079272	0.030626	0.024988	0.06355	0.032018	0	0	0.033611	0.036186	0.034335	0	0.00994	0	0	0	0	0	0	0.01836	0	0	0.033271	0.045604	0.0359185	0.080817	0.034526	0	0	0	0	0.038288	0	0.018607	0.048938	0.087127	0.056543	0.289227	0.025783	0	0	0	0	0	0	0.011263	0	0.021636	0	1.64264	0.0958415	0	0	0
ENSG00000143198.13	MGST3	67.3386	60.7205	42.4032	77.8529	63.2331	68.7223	36.0912	45.032	46.3639	30.543	29.391	27.0295	39.4621	51.9231	33.1685	39.5467	30.9296	26.9077	49.2958	44.315	57.3682	44.6646	19.0975	35.5635	39.0665	38.8486	42.8003	68.2714	58.278	37.7229	42.804	20.522	39.346	42.0313	53.5145	62.4799	32.7416	44.7743	14.8215	17.5065	25.0999	31.2948	40.8885	30.2691	34.3746	39.7324	42.4907	9.96975	9.8397	21.4019	12.0309	30.1639	26.4306	22.2686	26.2724	39.2838	14.9811	68.6218	18.8466	25.7049	30.2105	17.5266	34.9715	24.7831	48.8019	37.9049	32.119	6.58868
ENSG00000143149.13	ALDH9A1	82.739	77.5423	153.721	51.1644	57.4432	55.6656	78.6528	56.9401	49.4404	48.8527	37.8122	43.7109	47.6657	45.2627	36.1083	47.5057	50.5214	38.553	54.2227	47.4035	89.8904	95.6603	63.039	96.9953	79.2438	49.8579	46.8575	44.4908	33.7876	39.1037	51.7049	137.523	49.9189	70.8474	29.3174	25.6727	43.5779	47.9368	51.8743	56.8867	72.1819	51.5024	58.4084	116.343	54.0791	68.2698	74.421	18.959	16.4301	56.0154	21.301	68.9404	65.0871	81.0006	87.9529	54.7478	51.9385	52.7313	51.8079	40.8258	33.3691	28.0479	42.0754	89.5146	122.493	68.9479	78.5719	19.9493
ENSG00000230175.1	ENSG00000230175	0.157333	0.111066	0.091678	0.112598	0.0571295	0	0.060748	0	0	0	0.561578	0.604141	0.047851	0	0	0	0	0	0	0	0.138404	0	0.065245	0.150142	0.132603	0.071078	0.084341	0.084415	0.0571645	0.182154	0.093352	0.136321	0.072091	0.23432	0	0	0	0.146199	0	0.110759	0	0.397604	0.180658	0.255514	0	0.130424	0.228263	0	0	0.190259	0	0.150694	0.138375	0.164172	0.117809	0.175828	0.268738	0.098989	0.157456	0.069823	0.090073	0	0	0.23993	0.274893	0.175224	0.153621	0
ENSG00000225272.2	ENSG00000225272	0	0	0	0	0	0	0	0	0	0	0.228872	0.237398	0	0	0	0	0	0	0	0	0	0	0	0	0	0	0	0	0	0	0	0	0	0	0	0	0	0	0	0	0	0.219774	0	0.09002	0	0	0	0	0	0	0	0	0	0	0	0	0.216725	0.197139	0	0	0	0	0	0.0759905	0	0	0	0
ENSG00000215838.4	ENSG00000215838	0.0951745	0.043202	0.03677	0.0451565	0.037006	0.043091	0.061326	0.041784	0.042736	0.048895	0.078407	0.075663	0.0437035	0.044825	0.044051	0.055185	0.057134	0.0392285	0.0975525	0.062575	0.090213	0.0444615	0.054511	0.058495	0.098304	0.045739	0.037334	0.008024	0.0083765	0.048802	0.043037	0.0142305	0.040297	0.07958	0.01045	0	0.034223	0.066014	0.0199305	0.030488	0.030832	0.0853665	0.0590775	0.043642	0.0344375	0.150227	0.127122	0	0.03804	0.086055	0.0283495	0.122585	0.0659235	0.096975	0.122043	0.066051	0.220699	0.093638	0.096424	0.020094	0	0	0.0101105	0.470212	0.083089	0.087967	0.0567875	0.016629
ENSG00000273365.1	ENSG00000273365	0.266791	0.109306	0.061958	0.141925	0.121066	0.13864	0.095442	0.091468	0.097771	0.13219	0.166164	0.167292	0.11251	0.1186	0.09244	0.134362	0.133913	0.107469	0.152005	0.11978	0.206353	0.044967	0.062188	0.158244	0.138784	0.0989	0.07864	0.102089	0.084597	0.10215	0.093462	0	0.08445	0.223756	0	0	0.059574	0.072093	0.076688	0	0.078413	0.235069	0.14689	0.103112	0.0623565	0.34262	0.276108	0	0.104075	0.175085	0.0587285	0.206613	0.162979	0.266272	0.357087	0.142406	0.539265	0.25528	0.19661	0.046244	0.101548	0.073183	0.019076	0.794496	0.167775	0.191244	0.140366	0.052022
ENSG00000143183.18	TMCO1	23.9998	23.6109	33.6469	30.833	27.2441	25.969	21.8534	13	12.8372	14.4945	15.3494	13.5752	11.5491	14.7826	10.4509	15.816	13.5421	12.6459	20.804	13.7846	25.3855	43.8906	31.9252	27.4791	30.2839	20.0388	23.7657	38.6951	38.868	18.6308	19.9855	24.6163	19.417	27.5769	11.4929	7.91574	16.0173	23.1734	17.6535	26.8116	30.3173	32.964	25.1053	26.0564	8.24768	26.5158	27.4213	10.7345	11.6087	32.8018	13.8357	31.2395	24.8246	18.0212	19.0453	26.0432	22.1436	37.0335	19.8661	20.0066	23.9387	18.2609	19.9197	34.6621	35.1664	28.6676	26.8097	5.74442
ENSG00000224358.1	TMCO1-AS1	0.200428	0.162911	0.268138	0.265381	0.257362	0.201104	0.460378	0.184793	0.167412	0.239379	0.321785	0.362724	0.175787	0.189905	0.198674	0.233499	0.298654	0.215683	0.393192	0.221563	0.266563	0.432931	0.801273	0.359819	0.477749	0.232802	0.185984	0.17147	0.130071	0.119459	0.213384	0.155619	0.206486	0.474027	0.180674	0.120547	0.18902	0.611111	0.077636	0.121283	0.079763	0.253303	0.179992	0.307705	0.189348	0.71991	0.649822	0.127396	0.176443	0.582282	0.089247	0.989696	0.549466	0.134846	0.153138	0.249541	0.587475	0.336013	0.347561	0.18515	0.198367	0.114695	0.144233	2.25201	0.592667	0.552592	0.274944	0.03063
ENSG00000230659.3	ENSG00000230659	0	0	0	0	0	0	0	0	0	0	0	0	0	0	0	0	0	0	0	0	0	0	0	0	0	0	0	0.0443075	0	0	0	0	0	0	0	0	0	0	0	0	0	0	0	0	0	0	0	0	0	0.073355	0	0	0	0	0	0	0.127615	0	0	0	0	0	0.0929325	0.151534	0	0	0	0
ENSG00000143179.16	UCK2	6.73519	6.7379	4.69777	10.2009	7.04239	7.24111	6.72259	4.05201	5.60061	4.68418	21.1975	23.2763	7.96088	7.74685	5.13586	6.43815	5.44318	4.03903	6.69196	4.78157	8.56617	30.6297	27.5435	5.67618	7.56578	7.21368	10.5321	13.7622	13.3313	7.50922	7.29436	12.5333	7.88738	7.77831	2.71422	2.07062	2.97068	3.96653	2.1448	5.89628	5.95581	9.33113	7.34384	8.67478	5.09362	10.9989	5.87155	6.59715	7.68524	9.30365	7.66523	10.5377	7.44548	11.646	12.1263	12.8237	10.4663	13.382	6.54396	9.37825	10.5069	10.0254	7.54683	8.41974	5.5931	10.0101	6.52726	1.2695
ENSG00000236364.4	ENSG00000236364	0.606729	0.612232	0.221643	0.688681	0.421901	0.304615	0.625963	0.081349	0.120315	0.127221	1.17361	1.49699	0.177276	0.150551	0.095172	0.131644	0.14751	0.0830365	0.169004	0.095194	0.833526	1.38896	1.1525	0.971112	0.724279	0.368795	0.664712	0.560423	0.817214	0.249449	0.399114	0.72941	0.368482	0.661096	0.213903	0.100906	0.137367	0.187773	0.243775	0.401835	0.126054	0.289248	0.562827	1.18115	0.21773	0.958361	0.646495	0.508828	0.469628	0.344701	0.331104	0.655081	0.760271	0.806601	0.711563	0.868528	0.442383	0.546837	0.30349	0.710634	0.666941	0.471437	0.230985	0.563809	0.507282	0.788717	0.967241	0.034043
ENSG00000271527.1	ENSG00000271527	0	0	0	0	0	0	0	0	0	0	0	0	0	0	0	0	0	0	0	0	0	0	0	0	0	0	0	0	0	0	0	0	0	0	0	0	0	0	0	0	0	0	0	0	0	0	0	0	0	0	0	0	0	0	0	0	0	0	0	0	0	0	0	0	0	0	0	0
ENSG00000226292.1	RPS3AP10	0	0	0	0	0	0	0	0	0	0	0	0	0	0	0	0	0	0	0	0	0	0	0	0	0	0	0	0.069837	0	0	0	0	0	0	0	0	0	0	0	0	0	0	0	0	0	0	0	0	0	0	0	0	0	0	0	0	0.071906	0.071945	0	0	0	0	0	0	0	0	0	0
ENSG00000207341.1	RNA5SP64	0	0	0	0	0	0	0	0	0	0	0	0	0	0	0	0	0	0	0	0	0	0	0	0	0	0	0	0	0	0	0	0	0	0	0	0	0	0	0	0	0	0	0	0	0	0	0	0	0	0	0	0	0	0	0	0	0	0	0	0	0	0	0	0	0	0	0	0
ENSG00000188859.7	FAM78B	1.42229	1.3567	0.763817	0.688702	1.03256	0.830427	2.05105	2.46873	4.49333	2.78137	12.0407	12.5981	6.48927	7.71311	2.74313	2.85825	5.44212	2.06443	0.883254	1.17989	1.46791	0.309252	0.884048	1.91138	3.4609	3.07595	1.44618	0.894464	0.660848	1.98564	1.40611	0.701705	1.4844	1.75559	1.67034	1.1092	0.547072	0.762362	0.562041	0.535238	0.405132	1.14941	0.507991	1.4542	2.67639	2.73842	1.4236	0.832024	1.00713	1.56686	0.866823	2.94259	1.553	0.908764	1.16818	1.09827	0.953049	0.792438	1.13416	1.12506	0.823793	0.678317	1.22808	5.0576	1.68131	3.49474	1.58581	0.02207
ENSG00000203307.2	FAM78B-AS1	0.165146	0.107888	0	0.093105	0.123417	0.10689	0.204534	0	0	0	0.213979	0.26939	0.0372305	0.040864	0.042965	0.040765	0	0	0.148392	0.073717	0.180773	0.051386	0.095167	0.222481	0.289806	0.122002	0.165581	0.167813	0.172513	0.072064	0.072661	0.064434	0.082292	0.207177	0.051365	0	0.046356	0.053189	0.158314	0.146329	0	0.261954	0.074305	0.242794	0	0.286111	0.130306	0.0527685	0	0	0.021676	0.058292	0.0922665	0.212362	0.288363	0.280111	0.078467	0.301179	0.068913	0.071394	0	0	0	0.575793	0.098705	0.31615	0.172452	0
ENSG00000230898.1	ENSG00000230898	0	0	0	0	0	0	0	0	0	0	0.056245	0.111736	0	0	0	0	0	0	0	0	0	0	0.051317	0	0	0	0	0.038729	0.023252	0	0	0	0	0	0	0	0	0	0	0	0	0.0751195	0	0	0	0	0	0	0	0	0	0	0	0	0	0	0	0	0	0	0	0	0	0.239244	0	0	0	0
ENSG00000215952.1	MIR921	0	0	0	0	0	0	0	0	0	0	0	0	0	0	0	0	0	0	0	0	0	0	0	0	0	0	0	0	0	0	0	0	0	0	0	0	0	0	0	0	0	0	0	0	0	0	0	0	0	0	0	0	0	0	0	0	0	0	0	0	0	0	0	0	0	0	0	0
ENSG00000229588.3	ENSG00000229588	0.0680535	0.042603	0	0	0.031443	0.039558	0.059103	0.673017	0.933413	1.15143	0.833231	0.762248	0.929042	1.26828	0.5973	0.378845	3.06261	0.614588	0.086822	0.13851	0.052909	0	0	0.046328	0.129909	0.190424	0.074794	0.037034	0	0.17459	0.052204	0	0.048122	0.014949	0.042246	0.063003	0	0	0	0	0	0.0618725	0	0.06207	0.030195	0.071036	0	0	0	0	0	0.092139	0.016724	0.047461	0.0780295	0.045672	0.03999	0.0563645	0	0.018094	0	0	0.0767105	0.111871	0.0400715	0.069933	0.037859	0
ENSG00000215835.2	ENSG00000215835	0.295382	0.277267	0.289279	0.331003	0.310779	0.362873	0.343362	0.117069	0.127547	0.136571	0.399331	0.374546	0.163297	0.179529	0.105343	0.131247	0.16513	0.118176	0.139907	0.108733	0.303178	0.494981	0.675564	0.346866	0.350773	0.276259	0.260121	0.241832	0.166479	0.207915	0.281996	0.249121	0.287194	0.307341	0.160239	0.122775	0.121157	0.260757	0.0924955	0.066095	0.117858	0.163475	0.347953	0.247018	0.210997	0.353434	0.352985	0.108772	0.033575	0.121106	0.0822365	0.26804	0.257241	0.271677	0.285868	0.322305	0.355076	0.247338	0.374131	0.223749	0.142427	0.0732	0.209897	0.505839	0.357724	0.386258	0.29616	0.210693
ENSG00000225325.1	ENSG00000225325	0	0	0	0	0	0	0	0	0	0	0	0	0	0	0	0	0	0	0	0	0	0	0	0	0	0	0	0	0	0	0	0	0	0	0	0	0	0	0	0	0	0	0	0	0	0	0	0	0	0	0	0	0	0	0	0	0	0	0	0	0	0	0	0.236969	0	0	0	0
ENSG00000230231.1	FMO7P	0	0	0	0	0	0	0	0	0	0	0	0	0	0	0	0	0	0	0	0	0	0	0.163382	0	0	0	0	0	0	0	0	0	0	0	0	0	0	0	0	0	0	0	0	0	0	0	0	0	0	0	0	0	0	0	0	0	0	0.0293055	0.087365	0	0	0	0	0	0	0	0	0
ENSG00000234142.2	LINC01675	0	0	0	0	0	0	0.015917	0	0	0	0	0	0	0	0	0	0	0	0	0	0	0	0.264481	0	0	0	0	0	0	0	0	0	0	0	0	0	0	0	0	0.028948	0	0.073024	0.0221585	0	0	0	0	0	0	0	0	0	0	0	0	0.036534	0.100446	0.05183	0.165606	0	0	0	0	0.121644	0	0	0	0
ENSG00000238087.3	FMO8P	0	0	0	0	0	0	0.116741	0	0	0	0	0	0	0	0	0	0.065921	0	0	0	0	0	0	0	0	0	0	0	0	0	0	0.046678	0	0	0	0	0	0	0	0	0	0	0	0	0	0	0	0	0	0	0	0.027861	0	0	0	0	0	0	0	0	0	0	0	0.164088	0	0	0	0
ENSG00000215834.10	FMO9P	0	0	0	0	0	0	0.908082	0	0	0	0	0	0	0	0	0	0.030076	0	0	0	0	0	0	0.038934	0	0	0	0	0	0	0	1.26706	0	0	0	0	0	0	0	0	0	0	0	0.026179	0	0	0	0	0	0	0	0	0	0	0	0	0	0	0	0	0	0	0	0.180118	0	0	0.117475	0
ENSG00000234984.1	FMO10P	0	0	0	0	0	0	0	0	0	0	0	0	0	0	0	0	0	0	0	0	0	0	0	0	0	0	0	0	0	0	0	0	0	0	0	0	0	0	0	0	0	0	0	0	0	0	0	0	0	0	0	0	0	0	0	0	0	0	0	0	0	0	0	0.091116	0	0	0	0
ENSG00000232341.2	RPL4P2	0.138574	0.139061	0.081676	0.134458	0.134145	0.176534	0.133814	0.044907	0.047208	0.0569075	0.08923	0.0879285	0.05243	0.049674	0.043721	0.041505	0.074974	0.0574655	0.067595	0.037441	0.157017	0.264401	0.296148	0.168738	0.161908	0.185708	0.106388	0.140207	0.119588	0.174261	0.151029	0.152766	0.137724	0.109108	0.055127	0.047713	0.063426	0.057213	0.0456085	0.073898	0.081159	0.129505	0.128359	0.132711	0.113542	0.156434	0.368882	0.092762	0.169109	0.04978	0.11349	0.154235	0.160069	0.214655	0.212579	0.107757	0.344648	0.270721	0.123594	0.107465	0.089931	0.115721	0.230956	0.069166	0.161714	0.220425	0.163797	0.062094
ENSG00000232148.1	FMO11P	0	0	0	0	0	0	0	0	0	0	0	0	0	0	0	0	0	0	0	0	0	0	0	0	0	0	0	0	0	0	0	0	0	0	0	0	0	0	0	0	0	0	0	0	0	0	0	0	0	0	0	0	0	0	0	0	0	0	0	0	0	0	0	0.0445395	0	0	0	0
ENSG00000232223.1	CNN2P10	0	0	0	0	0	0	0	0	0	0	0	0	0	0	0	0	0	0	0	0	0	0	0	0	0	0	0	0	0	0	0	0	0	0	0	0	0	0	0	0	0	0	0	0	0	0	0	0	0	0	0	0	0	0	0	0	0	0	0	0	0	0	0	0.105631	0	0	0	0
ENSG00000143157.12	POGK	14.2501	14.6547	8.5636	23.4164	20.763	19.3853	19.5103	13.9088	12.0209	12.7592	24.7103	24.1656	14.5435	16.1391	14.9274	14.0302	11.8302	13.2612	31.0147	17.6062	14.834	19.9591	24.1803	18.1776	24.0998	16.8159	14.2935	9.71129	8.32976	12.1407	18.4318	16.7082	18.2118	19.4685	7.03269	5.03318	8.50761	14.5563	4.99106	5.53742	5.67519	27.3437	25.2205	14.8373	3.55845	29.7904	22.2939	6.17935	5.66139	10.61	5.56799	12.4626	17.0826	19.8473	19.9751	14.8425	21.1949	13.279	16.8928	10.6195	9.37005	6.88966	13.1659	8.87632	19.1344	23.8391	18.0575	4.52706
ENSG00000152382.6	TADA1	8.7098	6.93639	9.92807	9.73478	9.64219	9.72564	10.6758	7.21413	8.87628	7.18046	20.9362	16.9752	9.74647	13.1488	6.59839	9.21375	9.2015	5.86671	8.81201	5.98285	9.60982	9.63073	21.2403	12.1019	15.5317	11.2025	9.2291	8.24044	7.65677	8.6928	9.89632	9.97829	9.88446	13.4893	4.55942	3.71384	5.46794	7.7787	10.8656	8.10438	7.52104	12.0276	10.8514	10.9976	5.5983	18.2534	14.2249	3.64376	3.68182	10.5301	3.80451	12.4856	11.0025	11.4433	10.6941	10.5059	14.5781	11.0173	9.86883	6.86454	6.79249	5.05912	6.12926	13.6575	11.9188	15.4461	11.9527	1.48882
ENSG00000225171.2	DUTP6	3.66442	2.17402	1.32489	4.20161	3.62632	3.8132	2.82823	0.980155	0.962108	0.903329	3.48152	3.0969	1.10659	1.0491	1.04164	0.91384	0.969054	0.874728	1.33585	0.883102	3.37515	0.685704	1.15099	3.79248	4.655	3.35342	2.62984	2.1813	2.84876	5.39723	3.8193	1.60949	3.41263	4.24185	0.805097	0.680467	1.18507	1.99022	0.66644	0.795268	0.538808	11.6383	6.3947	2.7006	0.692112	5.48234	3.06824	0.891582	1.38339	2.48644	1.23071	2.31057	3.17495	4.44793	4.89165	3.07441	9.84211	4.74691	5.0752	1.83649	2.15825	1.7308	4.58222	1.0005	3.18499	4.36964	3.23903	0.678907
ENSG00000143195.13	ILDR2	0.026823	0.436084	0.043489	0.124689	0.299933	0.103414	0.533051	3.05184	3.80348	1.30897	2.1309	2.32853	4.72173	4.91144	2.41777	4.05595	1.62338	0.911491	1.30989	1.38622	0.041342	0.007377	0.699796	0.109339	0.192351	2.89081	1.12901	0.690212	0.364632	2.51386	1.53584	0.0667485	1.80581	0.512128	1.26555	0.519547	1.41591	0.289909	0.160126	0.174631	0.216178	0.333254	0.543943	0.056094	0.062047	2.52942	0.111975	0.0600995	0.059843	1.42833	0.0720285	2.35651	1.00069	0.038283	0.033623	0.221302	0.129948	0.155755	0.100604	0.116686	0.100683	0.032969	0.207565	13.1943	0.126981	0.165265	0.134	0.032015
ENSG00000143194.13	MAEL	0.031487	0.08417	0.028633	0.112836	0.369206	0.165427	0.377021	1.11892	1.52378	0.431034	1.85904	1.74077	2.18043	2.52703	1.05339	0.924477	0.487188	0.295218	0.509902	0.681357	0.0523415	0	0.057605	0.0725195	0.155777	1.21706	0.338623	0.173894	0.0525715	1.08489	1.04797	0.036895	1.02852	0.275072	2.40821	0.893208	0.579676	0.28376	0.048764	0.148828	0.219577	0.257157	0.0644705	0.065841	0.10045	1.14092	0.061502	0.031199	0.057988	0.400343	0.049465	0.700298	0.681991	0.039351	0.0459845	0.083088	0.035422	0.0621345	0.044174	0.062639	0.060527	0.017405	0.141386	175.939	0.0947265	0.066204	0.083645	0.018528
ENSG00000200036.1	RNA5SP65	0	0	0	0	0	0	0	0	0	0	0	0	0	0	0	0	0	0	0	0	0	0	0	0	0	0	0	0	0.258421	0	0	0	0	0	0	0	0	0	0	0	0	0	0	0	0	0	0	0	0	0	0	0	0	0	0	0	0	0	0	0	0	0	0	0	0	0	0	0
ENSG00000227907.1	ENSG00000227907	0	0	0	0	0	0	0	0	0	0	0	0	0	0	0	0	0	0	0	0	0	0	0	0	0	0	0.650979	1.1783	1.13253	0	0	0	0	0	0	0	0	0	0	0	0	0	0	0	0	0	0	0	0	0	0	0	0	0	0	0.409036	0	0.368257	0	0	0	0	0	31.636	0	0	0	0
ENSG00000143167.12	GPA33	0.112434	0.106465	0.054652	0.0601725	0.0816915	0.026212	0.070555	0.031342	0.092324	0.020652	0.257763	0.280795	0.175167	0.178564	0.025019	0.171642	0.066144	0.016358	0.0241485	0.019407	0.0637105	0	0.095252	0.0940075	0.040505	0.246612	119.192	314.499	292.569	26.5323	0.031509	0.0542865	0.030942	0.09063	0.117671	0.217035	0.031619	0.029614	0.040247	0	0.02133	0.729823	1.77667	0.077481	0.063988	0.0390345	0.040339	0.0203655	0	0	0	0.126846	0.0789865	0.034519	0.0400905	81.5765	8.11612	127.742	1.12176	0.094341	0.122807	0.06112	0.041894	3.18652	0.0647655	0.054872	0.0749695	1.52486
ENSG00000198842.10	STYXL2	0.099362	0.116788	0.157509	11.2735	2.82342	0.826932	0.039168	0.174838	0.365828	0.088293	0.04739	0.0499225	0.451202	0.490239	0.101743	0.082602	0.086801	0.0632495	0.0480825	0.060411	0.0753235	0.013089	0.024954	0.03781	0.060706	0.043216	0.043168	0.0290365	0.0538065	0.027087	0.049286	0.0133465	0.037878	0.087273	37.2211	41.0102	0.0179245	0.034322	0.0068865	0	0	0.065555	0.179211	0.196062	82.9732	0.098548	0.048245	0.017558	0	0	0.01342	0.039546	0.0759535	0.043961	0.0431635	0.067427	0	0.063174	0.011038	0.030558	0	0	0	0.389844	0.048639	0.05792	0.042439	0.01699
ENSG00000213068.3	ENSG00000213068	0	0	0	0	0	0	0	0	0	0	0	0	0	0	0	0	0	0	0	0	0	0	0	0	0	0	0	0.0451685	0	0	0	0	0	0	0	0	0	0	0	0	0	0	0	0	0	0	0	0	0	0	0	0	0	0	0	0	0	0	0	0	0	0	0	0	0	0	0	0
ENSG00000231605.6	LINC01363	0	0	0	0	0	0	0	0.029211	0.031696	0.0243605	0.031238	0.0311705	0.0407055	0.04076	0.026812	0.032377	0.033466	0.02425	0.068173	0.047371	0	0	0	0	0	0	0.024868	0.0318955	0.0400645	0.025717	0	0	0	0	0	0	0	0.022613	0	0	0	0	0	0	0	0.049525	0	0	0	0	0	0	0	0	0.027584	0	0	0	0	0	0	0	0	0.148636	0	0	0	0
ENSG00000272205.1	POU2F1-DT	1.06271	0.54766	0.843381	1.44656	1.50777	1.9207	3.55875	0.525486	0.516028	0.690407	5.74445	5.99585	0.855395	0.73069	0.604308	0.931644	0.893664	0.636971	1.07492	0.745428	1.17385	0.161794	1.58423	2.18051	1.58918	3.48774	2.76825	1.92	3.12497	2.16332	1.98575	1.30751	2.04151	1.60279	0.39309	0.366423	1.2339	2.40894	0.443465	0.573515	0.152433	0.894535	2.60433	1.66385	2.61078	2.88445	2.20024	0.323139	0.697113	1.12928	0.340787	4.37844	4.18911	2.04997	2.33145	2.57795	4.81523	2.73352	3.07366	1.2767	1.04303	1.1037	0.945073	3.85033	2.46769	2.12159	2.18531	0.771677
ENSG00000143190.23	POU2F1	7.33976	4.41823	3.50223	6.50479	5.9094	8.16465	6.38556	3.38559	3.3949	3.79423	16.3221	15.4671	3.69235	3.74695	2.91328	3.39991	4.17828	3.03757	3.71997	2.57098	6.44867	3.04661	10.2327	6.34908	9.42956	6.49185	4.72662	3.25692	2.84989	5.52035	6.21834	3.81222	5.7087	7.98901	2.373	1.50085	2.21125	4.24436	1.62384	1.55796	1.41186	5.6719	7.19375	4.64444	2.5428	11.0214	8.94891	1.55499	1.53068	3.36399	1.31112	6.78388	6.35763	5.49589	6.25059	5.78925	10.9137	4.63336	7.65548	3.18702	2.89073	1.98751	5.04035	7.69276	7.59177	10.5398	6.3705	2.50304
ENSG00000272033.1	ENSG00000272033	0.282831	0.098397	0.043475	0.164224	0.125881	0.217	0.136539	0	0	0.020288	0.097867	0.27832	0.044534	0.017816	0	0	0.025421	0	0	0	0.260021	0.035989	0.171505	0.176114	0.150468	0.122016	0.078781	0.095927	0.065213	0.357471	0.132261	0.0505065	0.108838	0.182674	0.062246	0.010284	0.013187	0	0	0	0	0.0821975	0.175171	0.122952	0.0498475	0.373392	0.23626	0.027307	0.029547	0.062984	0.02078	0.068662	0.077047	0.297075	0.330292	0.119886	0.517064	0.239982	0.097218	0.051453	0.075155	0.026123	0.103043	0.227812	0.146888	0.237389	0.166479	0.071839
ENSG00000198821.11	CD247	2.02153	2.78952	0.471086	1.66999	1.71391	0.666178	2.57262	0.571478	0.713085	0.949326	1.37955	1.39764	1.02135	0.961082	0.535444	1.06797	1.67769	0.756491	0.781098	0.541912	1.67531	0.0211625	0.270866	2.20911	1.99498	0.709938	2.48318	3.45157	4.62923	0.885674	0.769844	1.32813	0.725952	2.60698	0.595227	0.267137	0.657737	0.59257	1.77735	0.93292	0.88154	17.2237	11.0019	0.927895	0.271346	1.22462	0.732194	0.202199	0.165924	0.079101	0.354269	0.833974	1.7038	0.914591	0.758618	10.0058	50.5385	18.1988	34.788	1.61027	2.05303	1.60605	1.08109	0.538679	2.3581	1.41323	2.22974	38.7914
ENSG00000287218.1	ENSG00000287218	0.432342	0.19639	0.595419	0.669834	0.53894	0.583341	0.504812	0.123289	0.157296	0.154605	0.213296	0.240662	0.164716	0.172709	0.109224	0.173171	0.220882	0.119455	0.0699395	0.099759	0.394125	0.082452	0.042655	0.239229	0.267318	0.454972	0.306208	0.345393	0.273488	0.54977	0.419614	0.226902	0.427153	0.350172	0.164205	0.130505	0.157115	0.203453	0.139702	0.13928	0.097643	0.841346	0.335243	0.28793	0.498837	0.31398	0.133019	0.268018	0.280893	0.328757	0.221861	0.609589	0.43343	0.279071	0.402557	0.277486	0.93253	0.676095	0.627061	0.30226	0.350417	0.212488	0.488195	0.197251	0.522144	0.279543	0.26378	0.250161
ENSG00000233411.1	ENSG00000233411	0	0	0	0	0	0	0	0	0	0	0	0	0	0	0	0	0	0	0	0	0	0	0	0	0	0	0	0	0	0	0	0	0	0	0	0	0	0	0	0	0	0	0	0	0	0	0	0	0	0	0	0	0	0	0	0	0	0	0	0	0	0	0	0	0	0	0	0
ENSG00000273160.1	ENSG00000273160	0.756693	0.400485	1.37121	1.44779	1.09771	1.16008	0.876557	0.270934	0.278991	0.254289	0.248982	0.274934	0.267869	0.292628	0.228748	0.390838	0.382491	0.188872	0.116903	0.252039	0.713972	0	0	0.254107	0.42017	1.34437	0.583869	0.446708	0.286663	1.70358	0.992504	0.40517	1.14136	0.479658	0.343656	0.290102	0.281228	0.519568	0.31183	0.555968	0.280553	0.611899	0.404439	0.479428	1.23037	0.427665	0.196737	0.482979	0.496661	0.739601	0.43258	1.3597	1.01598	0.553884	0.69908	0.293707	0.328237	0.605201	0.604986	0.580359	0.456169	0.421004	1.21731	0.275648	0.823896	0.47242	0.419517	0.216601
ENSG00000227776.1	AKR1D1P1	0	0	0	0	0	0	0	0	0	0	0	0	0	0	0	0	0	0	0	0	0	0	0	0	0	0	0	0	0	0	0	0	0	0	0	0	0	0	0	0	0	0.019422	0	0	0	0	0	0	0	0	0	0	0	0	0	0.046118	0.472302	0.076813	0.097438	0	0	0	0	0	0	0	0	0.034082
ENSG00000143162.9	CREG1	108.37	104.688	113.557	134.69	138.57	109.984	133.856	21.0244	21.2334	27.4262	33.8074	32.9971	22.8045	27.3354	20.9354	23.2349	30.2892	24.5377	38.4394	25.6323	89.0795	70.1376	13.6652	75.4573	80.1502	66.4961	57.1137	63.8812	41.1788	61.25	83.963	72.7493	74.5944	107.458	46.9397	25.7973	38.5779	59.0281	57.1379	67.05	93.585	96.3049	110.812	89.1294	30.3235	70.9562	102.348	29.2329	25.4597	22.6389	30.451	71.8717	59.9015	111.39	110.877	56.878	61.1769	71.6835	122.341	45.4706	56.8655	34.718	79.732	48.8589	112.434	84.3404	77.6948	49.4262
ENSG00000231029.2	ENSG00000231029	0	0	0	0	0	0	0	0	0	0	0	0	0	0	0	0	0	0	0	0	0	0	0	0	0	0	0	0	0	0	0	0	0	0	0	0	0	0	0	0	0	0	0	0	0	0	0	0	0	0	0	0	0	0	0	0	0.277598	0.22037	0	0	0	0	0	0	0	0	0	0
ENSG00000241666.2	ENSG00000241666	0.139214	0.127795	0.059348	0.0625265	0.224691	0.08014	0.168655	0.107134	0.074578	0.110362	0.034623	0.0554195	0.100242	0.084165	0.114212	0.10027	0.07878	0.14204	0.181604	0.130814	0.110028	0	1.64637	0.137904	0.145339	0.080493	0.171797	0.263087	0.226265	0.184643	0.112627	0.066926	0.104467	0.09294	0.086819	0.094572	0.111488	0.139142	0.044064	0.034665	0.028358	0.72306	0.272586	0.069804	0.039355	0.148381	0.043014	0	0	0.095079	0.0155065	0.106387	0.168176	0.036467	0.0432245	0.89797	15.6852	3.1952	2.82604	0.093972	0.176286	0.141022	0.0748155	0.121127	0.128327	0.088041	0.0915885	1.07126
ENSG00000198771.11	RCSD1	11.5289	8.81718	2.5734	4.31027	12.8723	9.62232	9.36373	1.85256	1.74476	2.70658	0.887134	0.884359	2.02152	2.38399	2.04329	2.14686	1.71552	2.77149	4.40323	2.88207	7.40093	0.384683	50.6276	3.81535	4.85873	3.50573	6.92463	7.42182	6.68764	2.72953	6.77493	1.87517	5.96689	5.08955	8.63462	7.137	2.15368	4.39992	1.22751	0.621552	1.04172	13.1692	12.8468	2.80367	11.2163	5.85536	1.63294	0.455184	0.312292	0.682974	0.557291	1.88675	3.51134	1.58479	2.36319	18.5741	109.009	29.9408	43.782	5.06083	4.70926	3.62122	3.4309	3.14583	7.02465	3.55449	3.39364	27.8242
ENSG00000197965.12	MPZL1	52.1351	67.1762	28.6219	60.1157	61.437	45.2818	51.6161	10.9515	11.1395	11.188	17.2792	16.6774	10.2768	11.2246	10.7029	14.96	11.0026	9.93413	12.3251	13.9772	57.2161	93.1805	25.8046	57.1508	56.6859	40.6113	39.5996	39.1557	32.8639	34.3782	61.2827	44.3807	56.5476	76.2879	26.9217	10.3994	14.6316	29.3254	7.56323	10.9992	10.7772	42.0801	47.633	67.839	5.91949	55.3058	54.7555	10.189	7.46144	16.3587	9.95915	35.8988	47.377	30.9149	33.0368	33.6512	21.7258	33.2526	27.9973	30.4217	28.7668	20.7824	45.3647	45.9864	52.6313	64.1393	60.7109	12.6533
ENSG00000143199.18	ADCY10	0.165128	0.132786	0.125845	0.166257	0.162014	0.141673	0.122753	0.09831	0.147479	0.118632	0.578291	0.55268	0.210593	0.194388	0.131167	0.128818	0.173885	0.0990065	0.115744	0.102797	0.139548	0.054063	0.029119	0.099819	0.106254	0.152499	0.138525	0.145932	0.153809	0.117868	0.171687	0.036767	0.169094	0.17058	0.061304	0.054829	0.124568	0.320253	1.81873	1.9073	1.72672	0.672038	0.151336	0.079401	0.065064	0.181412	0.117722	0.0394705	0.064591	0.087369	0.0505355	0.129919	0.304716	0.081379	0.093532	0.174001	0.091452	0.157113	0.145225	0.146267	0.159643	0.148098	0.0806985	18.4826	0.095848	0.132068	0.099466	0.066326
ENSG00000250762.1	ENSG00000250762	0	0	0	0	0	0	0	0	0	0	0	0	0	0	0	0.097686	0	0	0	0	0	0	0	0	0	0	0	0	0.181024	0	0	0	0	0.099718	0	0	0	0	0	0	0	0	0	0	0	0	0	0	0	0	0	0	0	0	0	0	0	0	0	0	0	0	0	1.01199	0	0	0	0
ENSG00000232194.1	ENSG00000232194	0.04731	0.093973	0.05857	0.377097	0.199683	0.124043	0.056238	0.041813	0.064479	0.0465555	0	0	0.06308	0.077576	0	0.029771	0.075474	0.029017	0	0.064661	0.0741615	0.339561	0	0.0252865	0.083098	0	0	0	0	0	0.038524	0.0516455	0.060274	0.152242	0.09843	0.049657	0.074156	0.094474	0.0705745	0.040362	0	0.205913	0.0996525	0.155132	0.076927	0	0.067715	0	0	0	0	0	0.093193	0	0.0433835	0	0	0	0	0.076562	0.091616	0.096104	0.125306	0.840742	0.082946	0	0	0
ENSG00000143158.11	MPC2	32.774	31.1987	51.4796	45.0989	39.2597	38.6418	30.211	41.0336	53.4641	38.2252	59.2531	45.9663	47.7752	70.7624	35.2009	44.0365	45.2884	32.4065	36.9296	33.7222	32.5978	30.4668	45.519	25.3975	28.8552	38.6008	44.4689	77.4196	74.3996	36.4777	41.0809	20.1695	45.3224	31.7406	44.3663	50.9498	51.0428	69.4434	72.2993	110.559	128.404	75.9322	28.507	33.4469	53.0915	26.9495	29.1628	13.3892	15.1311	53.8641	15.6169	59.5599	61.73	25.0131	24.2057	39.299	19.1277	51.6187	19.8326	64.0543	118.039	112.882	42.9111	160.452	28.8688	27.2349	26.8647	12.0877
ENSG00000143164.16	DCAF6	37.3453	32.619	50.9796	42.3379	38.8037	48.9671	37.3499	14.8149	27.0851	15.3807	37.2311	30.3142	38.6944	48.1459	12.7623	10.4885	16.4828	11.9126	9.95921	9.12921	31.8237	55.3643	40.8917	33.1087	40.206	49.7054	31.2428	31.1946	20.5155	42.4186	45.4097	22.1032	48.4996	42.1681	52.3454	49.2121	16.6215	21.0124	26.7817	30.6994	35.2892	33.0942	30.2222	32.5977	254.064	42.7094	39.595	7.9768	7.53325	20.3248	7.64146	30.8377	38.0555	25.8772	26.7407	24.2792	22.969	23.0649	22.894	31.0106	35.9828	27.9917	38.6084	85.7155	29.8518	43.3134	31.5473	11.2089
ENSG00000221545.1	MIR1255B2	0	0	0	0	0	0	0	0	0	0	0	0	0	0	0	0	0	0	0	0	0	0	0	0	0	0	0	0	0	0	0	0	0	0	0	0	0	0	0	0	0	0	0	0	0	0	0	0	0	0	0	0	0	0	0	0	0	0	0	0	0	0	0	0	0	0	0	0
ENSG00000224837.1	GCSHP5	0.415999	0.424197	0.271774	0.268375	0.331924	0.35434	0.289627	0.744146	0.557786	0.594689	0.376707	0.352819	0.648658	0.635859	0.637281	0.722341	0.620601	0.621412	1.02859	0.932676	0.407164	0.450944	0.426909	0.201095	0.397637	0.255546	0.178657	0.546347	0.120116	0.606658	0.197132	0.199143	0.222965	0.24999	0.197707	0.251221	0.382321	0.452283	0.511235	0.94379	1.06216	0.477327	0.248761	0.21807	0.512898	0.495328	0.301657	0.10886	0.125563	0.057102	0.211641	0.207323	0.26822	0.158652	0.156318	0.124771	0.188097	0.352673	0.074229	0.186854	0.133531	0.156609	0.337155	0.160719	0.906046	0.239994	0.286701	0
ENSG00000143147.15	GPR161	4.53435	4.22751	1.08048	9.45039	8.1613	8.58679	5.96637	2.15022	2.52913	1.48495	1.5514	2.12038	3.07446	3.33721	1.89619	1.67243	1.61604	1.34354	1.22697	2.43278	3.70125	8.28136	0.062036	5.84057	12.9898	10.406	4.39829	2.97987	0.80147	8.23162	11.0148	3.51442	12.4786	21.8012	2.0556	0.876699	0.756716	1.68481	0.169598	0.043566	0.12436	3.05228	5.86495	2.00722	0.402906	5.55522	10.1961	3.49887	3.19346	1.18521	3.18687	1.9424	10.2826	2.0499	2.26998	3.08203	1.45793	1.89541	2.0026	2.02413	2.0976	0.471819	6.00711	2.30531	2.68182	39.8478	6.88305	0.038081
ENSG00000143155.13	TIPRL	24.1745	20.9651	19.6784	29.1644	27.6161	28.971	23.4328	13.1526	18.5373	12.5034	31.2405	22.4992	17.2017	28.0502	12.8989	18.7343	17.117	10.0174	15.658	11.8696	22.8823	46.3198	53.4789	26.5891	30.3913	26.9893	22.1972	25.4448	19.4061	22.2657	23.1088	25.8034	24.4455	32.0111	13.251	11.1097	10.9021	14.3712	11.4597	15.3551	17.0872	27.614	23.3782	17.4175	16.6874	23.9597	29.7577	9.30414	10.3022	21.3129	10.0317	27.2056	21.4051	19.3504	19.3424	20.9591	26.0567	22.1812	20.9021	13.8953	14.2717	9.85615	20.9087	32.6599	22.2898	38.521	27.3575	9.1148
ENSG00000237049.1	RPL34P1	0	0	0	0	0	0	0	0	0	0	0	0	0	0	0	0	0	0	0	0	0	0	0.203803	0	0	0	0	0	0	0	0	0	0	0	0	0	0	0	0	0	0	0	0	0	0	0	0	0	0	0	0	0	0	0	0	0	0.138681	0.101822	0	0	0	0	0	0	0	0	0	0
ENSG00000237131.1	ENSG00000237131	0	0	0	0	0	0	0	0	0	0	0	0	0	0	0	0	0	0	0	0	0	0	0.12047	0	0	0	0	0	0	0	0	0	0	0	0	0	0	0	0	0	0	0	0	0	0	0	0	0	0	0	0	0	0	0	0	0	0	0	0	0	0	0	0	0	0	0	0	0
ENSG00000213064.10	SFT2D2	16.1901	13.364	11.3497	31.6051	18.5393	16.1847	13.0583	6.43637	4.01912	5.57333	1.38965	1.76965	3.35784	3.14082	6.97437	6.75723	9.15003	4.76105	10.7445	6.77745	15.0396	20.4687	28.3071	20.6992	27.4219	16.9975	15.359	15.9865	13.4193	18.7708	14.1469	20.1174	12.5952	23.1159	5.57043	3.03825	7.30643	12.1516	7.34084	9.80353	9.71593	24.2293	21.8612	21.5644	3.5464	22.2867	37.3073	5.17497	4.79226	15.8329	5.28378	30.3529	15.9986	26.5825	28.1211	17.675	29.7298	19.6184	22.0733	10.6099	10.2307	7.31577	12.5871	19.0779	18.6618	49.8944	20.2765	6.67942
ENSG00000206880.1	RNU6-1310P	0	0	0	0	0	0	0	0	0	0	0	0	0	0	0	0	0	0	0	0	0	0	0	0	0	0	0	0	0	0	0	0	0	0	0	0	0	0	0	0	0	0	0	0	0	0	0	0	0	0	0	0	0	0	0	0	0	0	0	0	0	0	0	0	0	0	0	0
ENSG00000143178.13	TBX19	4.66562	2.9209	1.36026	12.8599	5.68373	6.41695	4.37618	0.895455	0.598467	0.79713	0.243959	0.361616	0.64323	0.50219	1.04895	1.44341	1.08032	0.698923	1.80924	1.36205	3.89595	2.81623	3.28919	7.45524	9.334	6.46557	3.14791	2.30448	1.73619	5.10395	3.85104	3.08179	3.111	8.33574	1.49731	0.458097	2.1853	4.85107	1.16347	1.16349	0.882974	3.37662	8.23854	4.29021	0.434363	7.70315	11.04	0.993377	1.37905	4.46395	1.0887	76.3498	7.35073	5.19803	6.48658	3.67187	7.3099	4.10865	7.3751	1.8344	1.65675	1.05166	3.24181	3.63906	4.68215	18.0888	7.1827	3.63534
ENSG00000227722.2	ENSG00000227722	0	0	0	0	0	0	0	0	0	0	0	0	0	0	0	0	0	0	0	0	0	0	0	0	0	0	0	0	0	0	0	0	0	0	0	0	0	0	0	0	0	0	0	0	0	0	0	0	0	0.041726	0	0	0	0	0	0	0	0.012981	0	0	0	0	0	0.637101	0	0	0	0
ENSG00000207974.1	MIR557	0	0	0	0	0	0	0	0	0	0	0	0	0	0	0	0	0	0	0	0	0	0	0	0	0	0	0	0	0	0	0	0	0	0	0	0	0	0	0	0	0	0	0	0	0	0	0	0	0	0	0	0	0	0	0	0	0	0	0	0	0	0	0	0	0	0	0	0
ENSG00000228697.5	ENSG00000228697	0.0113195	0	0	0.029845	0.011691	0	0	0	0	0	0	0	0	0	0	0	0	0	0	0	0	0	0	0.01034	0.018281	0.013436	0.035499	0.06572	0.056696	0	0.008667	0	0	0.010899	0	0	0.0326605	0.026503	0.689961	0.495209	0.468279	0.108598	0.0241445	0.008997	0	0.006928	0.009672	0	0.016669	0.008827	0	0.029141	0.013418	0.008513	0.015045	0.017846	0.024757	0.0343185	0.01954	0	0	0	0	0.282968	0.003125	0.025894	0	0
ENSG00000215833.3	QRSL1P1	0	0	0	0	0	0	0	0	0	0	0	0	0	0	0	0	0	0	0	0	0	0	0	0	0	0	0	0	0	0	0	0	0	0	0	0	0	0	0.047322	0.028221	0.045004	0.0118045	0	0	0	0	0	0	0	0	0	0	0	0	0	0	0	0	0	0	0	0	0	0	0	0	0	0
ENSG00000143185.4	XCL2	0.372595	1.02687	0.130966	0.886194	0.6531	0.088946	0.664717	0	0	0	0	0	0	0	0.079221	0.069814	0	0.0416605	0.31675	0.10985	0.406666	0	0.808188	1.08802	0.70226	0.179413	0.65724	0.9782	0.847002	0.160994	0.209673	0.316368	0.223888	1.05436	0.174266	0.0507435	0.240925	0.181788	1.21085	1.09781	0.751154	8.87658	2.66243	0.294869	0	0.284553	0.198878	0.088943	0.054136	0	0.101695	0.220478	0.522702	0.085979	0.122429	1.99677	7.94925	2.20798	14.1628	0.543868	0.827736	0.684874	0.615155	0.06035	0.6676	0.670943	0.573498	6.10787
ENSG00000227777.1	ENSG00000227777	0	0.078242	0	0.143613	0.0637	0	0	0	0	0	0	0	0	0	0	0	0	0	0	0	0	0	0	0.0294495	0.058982	0	0.06714	0.13071	0	0.060221	0	0	0	0.085374	0.039047	0	0	0	0.049445	0.053916	0	0.483199	0.228602	0	0	0	0	0	0	0	0	0	0	0	0	0.248637	0.635511	0.301234	0.699111	0	0	0	0	0.062044	0	0.083384	0	0.202435
ENSG00000143184.5	XCL1	0.319188	0.787375	0.07889	0.793842	0.497702	0.136518	0.532098	0.094112	0.09719	0.0609805	0.269639	0.177882	0.054601	0.078225	0.116326	0.217082	0.103054	0.048425	0.281128	0.10513	0.410523	0	1.60198	0.604121	0.643309	0.309371	0.465484	0.64686	0.670789	0.523304	0.331999	0.231927	0.447693	1.24659	0.199758	0.125267	0.180403	0.334738	0.581045	0.386051	0.282421	6.35563	1.61827	0.331612	0	0.282464	0.155961	0.0794655	0.053418	0.312071	0.132431	0.242552	0.431954	0.159337	0.191357	1.1458	2.20323	1.48469	5.64424	0.403562	0.365337	0.322422	0.483567	0.235913	0.611976	0.575979	0.57425	1.57496
ENSG00000229757.2	ENSG00000229757	0	0.106723	0	0.139814	0.070686	0	0.078255	0	0	0	0	0	0	0	0	0	0	0	0	0	0.015129	0	0.084732	0.0895985	0.093912	0	0.078503	0.0746715	0.0839645	0	0.017867	0.028381	0.059248	0.104142	0	0	0	0	0.060276	0	0	0.356013	0.2771	0.044978	0	0	0	0	0	0	0.0355245	0	0	0	0	0.274904	0.320984	0.188012	0.592672	0.068566	0.049322	0	0	0.0914505	0.114888	0.105398	0.0687545	0.068678
ENSG00000143196.5	DPT	309.745	417.751	10.3265	188.968	179.067	132.105	190.167	0.337122	0.743666	0.313403	0.80128	0.806526	1.09472	1.10246	0.457015	0.361786	0.488625	0.279299	0.854967	0.355156	414.681	9.7896	0.172247	169.889	295.991	662.333	176.687	95.1036	3.58284	452.987	364.19	34.6948	235.969	304.273	200.194	44.7207	2.07484	14.9029	10.686	0.387747	4.04997	292.75	84.9038	89.3894	21.6073	31.6228	17.5903	21.1086	12.6779	26.8006	21.9858	2.35997	75.1397	55.0766	59.3081	83.4783	37.8246	70.5417	0.745386	57.4679	84.5572	16.0647	397.333	17.6167	149.639	170.793	234.617	0.288207
ENSG00000285622.2	ENSG00000285622	0	0	0	0	0	0	0	0	0.102164	0.031898	0.149562	0.118519	0.138764	0.185846	0.042957	0.036809	0.082116	0	0	0.030579	0	0	0	0	0	0	0.110214	0.093667	0.231434	0	0	0	0	0	0	0	0.226539	0.375606	0	0	0	0	0	0	0	0	0	0.033618	0	0.051482	0.019541	0.10075	0	0	0	0.10341	0	0.138002	0	0.075163	0.076478	0.078119	0	0.137197	0	0	0	0
ENSG00000235736.1	ENSG00000235736	0	0	0.055603	0	0	0	0	0.368541	0.658261	0.191519	0.509031	0.405042	0.648423	0.817588	0.347149	0.214489	0.373974	0.110062	0.204623	0.209513	0	0	0.055126	0	0	0	0.050418	0.146339	0.319511	0	0	0	0	0.091481	0	0	0.70213	1.29823	0	0	0	0	0	0.08536	0	0	0	0	0.067589	0	0.071947	0.227452	0	0	0	0.085663	0	0	0	0	0.133068	0.143021	0	0.242006	0	0	0	0
ENSG00000225826.2	LINC00626	0	0	0	0	0	0	0	0	0	0	0	0	0	0	0	0	0	0	0	0	0	0	0	0	0	0	0	0	0	0	0	0	0	0	0	0	0.127273	0.164983	0	0	0	0.011866	0	0.110722	0	0	0	0	0	0	0	0.25285	0	0	0	0	0	0	0	0	0	0	0	0.062933	0.083041	0	0	0
ENSG00000229612.1	SUMO1P2	0	0	0	0	0	0	0	0	0	0	0	0	0	0	0	0	0	0	0	0	0	0	0	0	0	0	0	0	0	0	0	0	0	0	0	0	0	0	0	0	0	0	0	0	0	0	0	0	0	0	0	0	0	0	0	0	0	0	0	0	0	0	0	0	0	0	0	0
ENSG00000287831.1	ENSG00000287831	0	0	0	0	0	0	0	0	0	0	0.019661	0.0290205	0	0	0	0	0	0	0	0	0	0	0.012197	0	0	0	0.024923	0.066661	0.071374	0.017	0	0	0	0	0	0	0.0259785	0.097644	0	0	0	0.014439	0	0.181083	0	0	0	0.016687	0.021525	0	0	0.014262	0	0	0	0.029293	0	0.0437775	0	0.014666	0.020653	0	0	0.137139	0	0	0	0
ENSG00000203601.3	LINC00970	0	0	0	0	0	0	0	0	0	0	0	0	0	0	0	0	0	0	0	0	0	0	0	0	0	0	0	0	0	0	0	0	0	0	0	0	0.018803	0.154722	0	0	0	0	0	0.261153	0	0	0	0	0	0	0	0	0	0	0	0	0	0	0	0	0	0	0	0.0319205	0	0	0	0
ENSG00000213063.3	RPL29P7	0	0	0	0	0	0	0	0	0	0	0	0	0	0	0	0	0	0	0	0	0	0	0	0	0	0	0	0	0	0	0	0	0	0	0	0	0.0408675	0	0	0	0	0.039779	0	0	0	0	0	0	0	0	0	0	0	0	0	0	0.111919	0	0	0	0	0	0	20.7411	0	0	0	0
ENSG00000287282.1	ENSG00000287282	0	0	0	0	0	0	0	0	0	0	0	0	0	0	0	0	0	0	0	0	0	0	0	0	0	0	0	0.03262	0.0281695	0	0	0	0	0	0	0	0.0557345	0.058026	0	0	0	0	0	0	0	0	0	0	0	0	0	0	0	0	0	0	0	0	0	0	0	0	0	0	0	0	0	0
ENSG00000252987.1	RNA5SP66	0	0	0	0	0	0	0	0	0	0	0	0	0	0	0	0	0	0	0	0	0	0	0	0	0	0	0	0	0	0	0	0	0	0	0	0	0	0	0	0	0	0	0	0	0	0	0	0	0	0	0	0	0	0	0	0	0	0	0	0	0	0	0	0	0	0	0	0
ENSG00000237707.1	ENSG00000237707	0	0	0	0	0	0	0	0	0	0	0	0	0	0.052617	0	0	0	0	0	0	0	0	0	0	0	0	0.05772	0.10674	0.236509	0	0	0	0	0	0	0	2.26783	3.95184	0	0	0	0	0	0	0	0	0	0	0	0	0	0	0	0	0	0.068561	0	0.0406345	0	0.176888	0.173276	0.22588	0	0.201522	0.111459	0	0	0
ENSG00000143153.14	ATP1B1	4.66067	7.01529	30.5294	10.302	11.5138	3.84427	16.8436	62.4482	108.605	64.3156	132.32	87.3293	77.8544	222.363	103.451	131.775	91.0486	52.9325	153.974	90.4793	14.9614	6.30005	16.6857	31.4748	26.5077	33.9064	52.3399	86.977	87.2098	33.5318	26.1898	65.916	24.1182	32.479	28.2929	40.9896	138.025	196.657	19.4133	16.7921	21.2724	30.263	31.0342	94.1618	85.6929	9.77635	39.1973	24.7349	20.9197	61.6451	25.9761	57.6482	19.0961	26.3691	36.0952	55.0203	5.32412	71.966	13.252	106.089	121.412	125.905	20.8779	24.1592	118.973	83.7328	30.9376	0.471545
ENSG00000289466.1	ENSG00000289466	0	0	0.252062	0	0	0	0.097853	0.086065	0.096481	0.157402	0.390641	0.562907	0.239726	0.158315	0.241663	0.150078	0.132868	0.140956	0.496604	0.245095	0.145313	0	0.278209	0.122666	0.200978	0.269476	0.51744	0.909877	1.07228	0.51914	0.215379	0.30473	0.157939	0.229306	0.138281	0.166967	0.861918	1.08217	0.169635	0.258844	0.190216	0.391378	0.357776	1.37404	0.999871	0.134497	0.314412	0.48768	0.435323	0.293186	0.460804	0.389239	0.212337	0.309669	0.382392	0.849891	0.076409	0.784076	0.108674	1.3618	2.67263	1.52699	0.153524	0.156806	2.20475	0.685656	0.152478	0
ENSG00000143156.14	NME7	8.75455	8.84681	8.87589	15.4043	14.3242	15.053	11.8776	4.90511	5.99157	6.116	7.52661	7.20855	8.16789	8.60611	4.36363	6.74062	7.5554	4.24934	4.74588	5.08825	9.92727	22.1388	9.69189	10.2357	18.455	13.2707	6.8784	4.32645	1.89214	8.5722	11.4702	5.08329	11.6047	17.0767	4.6351	3.17568	6.0196	9.04792	2.38475	4.00238	4.93918	8.99927	10.352	5.2975	2.67677	12.9911	17.8615	2.92752	2.7722	15.6281	3.79679	20.198	8.53341	5.24454	5.43047	5.61021	5.15361	5.21727	5.42892	5.00164	5.65887	2.79158	12.5797	20.3445	16.3355	20.2758	9.12326	1.32197
ENSG00000235575.1	ENSG00000235575	0	0	0	0	0	0	0	0	0	0	0	0	0	0	0	0	0	0	0	0	0	0	0	0	0	0	0	0	0	0	0	0	0	0	0	0	0	0	0	0	0	0	0	0	0	0	0	0	0	0	0	0	0	0	0	0	0	0	0	0	0	0	0	0	0	0	0	0
ENSG00000117475.14	BLZF1	11.7756	10.7116	8.98088	17.0897	16.5244	18.6048	12.9627	5.00781	6.04141	5.34113	9.65376	8.75458	6.23147	7.6986	5.12256	6.2982	5.68175	4.49461	9.59428	6.00372	11.6249	24.8643	11.2094	18.8894	16.1183	14.0854	9.41291	8.47902	6.81889	9.23599	13.0126	20.3043	13.6869	14.7078	6.58724	4.87995	6.11367	8.10613	4.14933	4.20405	4.64906	13.6635	11.5601	11.315	5.18839	16.8442	15.2563	3.78849	3.66324	7.42061	3.37648	12.4299	12.1719	10.918	11.128	8.76613	6.94904	8.42788	8.07881	7.44572	7.63422	4.90602	11.7605	26.0389	13.6622	16.4832	20.1955	2.50135
ENSG00000117477.13	CCDC181	0.198014	0.268672	0.303841	1.28459	1.50144	0.85139	0.688954	3.4498	4.22495	3.92753	6.5608	5.24555	4.77186	6.1182	3.75299	7.20496	5.12015	2.9281	3.3279	3.17306	0.442964	0.396826	0.078876	1.46891	3.46913	0.804951	0.379187	0.256101	0.127165	0.903469	1.17468	0.217128	1.02813	2.62377	0.923209	0.354541	2.26496	3.79375	0.0874955	0.064622	0.05886	1.51463	0.947829	0.425807	0.107376	1.95575	7.11752	1.11447	1.15823	10.5543	1.47161	19.0574	1.98574	0.181616	0.169484	0.246999	0.32159	0.264087	0.203832	1.14434	1.35806	0.929347	1.57878	31.4124	0.798012	2.37239	0.978441	0.041016
ENSG00000117479.15	SLC19A2	25.7743	49.543	14.3207	19.4692	24.7549	26.8608	28.0049	2.54087	3.96182	3.68582	15.0892	14.6299	4.38661	5.41746	2.88165	3.91958	4.30544	2.86586	2.7617	3.21472	34.5069	16.414	9.61142	17.5849	17.5304	17.541	11.9405	14.9495	8.64518	22.9647	27.655	12.1189	19.5047	29.6506	22.3128	11.0727	8.40069	12.2144	14.6562	15.1183	11.978	62.0156	30.9274	18.6521	90.1769	28.5248	34.7225	9.79183	13.3174	10.0092	10.9146	32.0809	17.8582	26.1073	24.069	13.6352	16.8899	16.3861	4.49148	20.8742	27.6265	16.4647	52.1798	16.2488	30.587	20.108	21.9315	1.09506
ENSG00000234604.2	ENSG00000234604	0.495508	0.803169	0.345344	0.446516	0.0454985	0.452398	0.613054	0	0	0	0	0	0	0	0	0	0	0	0	0	0.826557	0.364992	0.26725	0.181502	0.309663	0.3434	0.237872	0	0.26586	0	0.505943	0	0.336422	0.61852	0.561005	0.290851	0	0.255412	0	0	0	0.778001	0.557142	0.519031	0.597281	0.647596	0.933203	0.292031	0	0	0	0.397673	0	0.637684	0.561592	0.358073	0	0.183548	0	0.469063	0	0	0	0	0.590408	0.425202	0.336689	0
ENSG00000213062.5	ENSG00000213062	0.454212	0.429349	0.392384	0.93364	0.776762	1.05566	0.77114	0.356598	0.617188	0.519391	1.30472	1.03656	0.529426	0.869731	0.34701	0.643056	0.832241	0.440823	0.303598	0.419892	0.75018	0.30425	0.711214	0.637408	0.7504	0.341333	0.367517	0.269797	0.393081	0.297371	0.391401	0.270817	0.329948	0.774385	0.657467	0.389221	0.39797	0.77175	0.521793	0.643927	0.429855	0.689422	0.541346	0.892904	0.500664	1.16014	0.76467	0.831892	0.887385	0.900114	0.745018	2.30139	0.610485	0.794929	0.832105	0.35979	0.464132	0.270723	0.240776	0.729319	0.845524	0.774404	0.408231	0.873296	0.910832	0.655548	0.523692	0.080408
ENSG00000198734.12	F5	0.820761	0.98799	0.037569	0.531496	1.28565	1.74195	0.950542	0.081244	0.180924	0.188818	0.21577	0.267017	0.234758	0.24594	0.230398	0.245927	0.20023	0.158118	0.356121	0.302856	0.490367	0.010031	0.09052	0.143035	0.152351	0.196341	0.210417	0.237417	0.211761	0.140742	0.173603	0.109066	0.132397	0.705497	1.55045	0.940698	1.21344	0.489668	29.83	45.6589	48.9662	15.3772	1.76359	7.00433	0.0785575	0.283871	0.074946	0.381108	0.132973	1.82063	0.362931	3.49648	0.824642	1.03545	1.97839	0.371824	1.01238	0.51795	3.34739	0.301255	0.35692	0.220869	0.076661	1.30418	0.773131	0.179853	0.157062	17.665
ENSG00000174175.17	SELP	18.5946	19.2629	2.68207	8.23522	18.4574	10.7168	7.62548	0.029431	0.021795	0.033795	0.023439	0.0343095	0.040494	0.028775	0.033114	0.035249	0.035748	0.0356805	0.139946	0.039058	19.9392	0	0.092415	10.4915	14.3834	5.91993	4.69498	3.03264	1.31507	2.92268	8.76653	5.59273	7.36678	24.7749	5.81941	2.08168	4.53263	13.9844	0.909407	0.35545	0.664724	4.02213	21.9711	4.61087	0.774523	15.0935	3.17338	0.754421	0.261435	0.2119	0.875775	4.82262	14.4074	2.90938	2.70407	9.28139	7.08256	7.04958	2.31322	2.99331	2.71371	0.973946	6.78541	2.00914	9.5694	17.7253	9.87782	4.53815
ENSG00000000460.17	C1orf112	2.81456	1.89538	1.4036	2.00188	2.19666	2.39862	2.76773	0.589094	0.474833	0.679662	3.2608	4.00783	0.72291	0.650965	0.668425	0.704938	0.692493	0.586091	1.58314	0.784052	2.71449	3.21311	12.6418	3.99276	4.07047	2.29904	1.97702	1.56589	1.28189	1.71795	1.92621	2.26192	1.93387	3.70018	0.809242	0.422424	0.662656	1.51696	0.87061	1.58038	1.84016	1.91658	2.07509	1.98705	0.530432	4.84326	3.9377	0.651371	0.61646	0.543196	0.552788	1.99902	2.56817	2.22336	2.422	2.25856	3.77146	2.83126	2.73013	1.44575	1.0698	0.735022	1.40138	10.7073	2.90601	4.13148	3.32447	0.736561
ENSG00000188404.10	SELL	3.55565	7.37526	0.869141	4.32818	6.72452	2.79909	2.9371	1.61463	0.932653	2.03649	1.27606	1.49349	1.09486	1.0637	2.3488	2.39557	1.43553	1.83998	8.56854	4.41827	3.17406	0.197196	90.922	2.24148	1.70609	1.10095	2.02714	3.8595	2.48807	1.83468	1.23009	1.32131	1.16986	3.21621	1.91779	0.914326	1.7456	2.33776	2.27333	1.5851	2.48151	14.5766	28.9892	1.61949	0.429454	5.71231	0.819213	0.345102	0.18989	0.14444	0.273696	23.1567	1.92939	0.488927	0.578048	9.88145	162.633	58.1708	195.732	1.38698	1.41078	0.413369	1.85593	1.06011	3.21519	1.55628	2.12927	1530.32
ENSG00000007908.16	SELE	3.15776	10.519	0.947543	2.95154	4.50791	1.32318	1.34357	0.202471	0.148953	0.199026	0.078063	0.0832285	0.159359	0.132806	0.210628	0.286763	0.183522	0.135291	0.801288	0.404773	5.53669	0	0.012722	2.54254	2.13771	1.41607	0.581242	1.13941	0.309974	1.52139	2.46509	1.89134	1.4518	29.6699	1.83641	0.782503	1.73969	6.11593	2.67164	6.7623	6.11637	6.09535	5.60281	2.70493	0.145968	5.10725	1.54219	0.268627	0.199019	0.032102	0.403454	1.35182	8.68025	3.51052	1.59156	0.665464	0.370422	0.508518	0.052936	1.04723	1.88128	0.287757	11.9986	0.832202	16.9905	2.63689	6.16581	0.027144
ENSG00000230704.1	ENSG00000230704	0	0	0	0	0	0	0	0	0	0	0	0	0	0	0	0	0	0	0	0	0	0	0	0	0	0	0	0	0	0	0	0	0	0	0	0	0	0	0	0	0	0.044231	0	0	0	0	0	0	0	0	0	0	0	0	0	0	0	0	0	0	0	0	0	3.87826	0	0	0	0
ENSG00000171806.12	METTL18	7.42194	6.27911	5.73644	7.98625	8.12897	6.63218	8.03007	3.133	3.22654	3.52662	10.3032	8.45072	3.66026	4.27133	3.16571	4.54729	3.51579	3.20984	5.34575	4.15084	8.17003	9.29299	17.0036	7.86699	9.30825	7.42914	7.08831	9.21846	6.51493	7.54868	7.27866	6.60645	7.17965	10.7772	3.02686	2.75879	4.09049	8.75013	3.53127	4.19857	3.45106	12.4136	6.20502	7.32502	2.33564	11.1206	10.2758	2.93968	4.1652	6.6283	4.00288	6.36709	8.23693	4.78948	4.59794	8.91253	29.8817	13.5507	15.5766	6.71232	7.36842	6.53634	7.1389	10.3651	10.9588	10.3307	7.17423	1.66681
ENSG00000000457.14	SCYL3	7.03515	5.08232	5.06989	5.62202	6.07738	6.41974	8.88278	1.63367	1.98737	1.82288	6.38987	5.99367	2.46584	2.69458	1.81516	2.1873	1.90744	1.53174	2.66788	1.84599	7.69833	5.21717	11.5334	9.20194	10.5908	6.65441	6.33951	6.97438	6.78328	6.04974	5.64793	6.15783	5.763	9.09067	2.14239	1.58946	2.69485	5.59811	3.81572	4.62948	4.35802	8.85744	6.23596	7.95531	3.34248	9.1831	9.09499	2.89105	2.91881	3.37773	2.48146	5.283	7.9548	7.41478	8.61598	6.36474	9.25935	7.08347	6.84668	5.24291	5.16294	4.32314	4.71678	7.30419	9.42157	9.11757	8.44262	3.44687
ENSG00000239494.2	RN7SL333P	1.30649	0.695188	0.723059	0.89659	1.0884	0.877918	1.54841	0.159039	0.15133	0.237528	1.61925	2.31981	0.340779	0.223046	0.175732	0.179156	0.276208	0.161211	0.327987	0.212648	1.35828	1.01445	2.39255	1.88423	2.50233	1.29719	1.17982	0.478949	0.784209	1.06625	1.13321	0.899	1.10643	1.83465	0.456123	0.264141	0.278342	0.881233	0.540432	0.952735	0.536546	0.367251	1.01112	1.60328	0.368867	2.44411	2.06376	0.595711	0.356191	0.322316	0.333082	1.2121	1.35837	0.955857	0.995724	1.38513	1.6822	0.998922	1.11634	0.952251	0.655231	0.637511	0.388058	1.05011	2.19285	2.24435	1.44019	0.139517
ENSG00000288139.1	ENSG00000288139	0	0	0	0	0	0	0	0	0	0	0	0	0	0	0	0	0	0	0	0	0	0	0	0	0	0	0	0	0	0	0	0	0	0	0	0	0	0	0	0	0	0	0	0	0	0	0	0	0	0	0	0	0	0	0	0	0	0	0	0	0	0	0	0	0	0	0	0
ENSG00000075945.13	KIFAP3	20.3635	16.4582	17.4631	21.3615	20.741	23.7057	15.0286	19.0924	29.5496	21.7251	45.0819	40.8524	39.4103	54.939	21.5202	35.4556	26.9539	18.1014	25.2588	20.7008	18.4601	18.0911	25.4918	21.9013	26.3237	16.4425	16.5581	16.9484	14.3906	11.0864	17.3182	11.2189	17.0813	25.1153	18.9087	10.4357	8.83061	13.2916	3.75128	3.02602	4.18494	15.8566	16.7561	12.6101	10.83	30.845	25.617	5.74206	5.49006	20.1343	6.78207	34.3003	15.4333	13.8032	15.579	12.5074	11.32	13.4967	11.1209	6.95295	7.78234	4.57417	12.2164	40.6097	19.297	24.6342	21.2451	1.92321
ENSG00000243051.3	RN7SL269P	0.143582	0	0	0.128453	0.1192	0.1888	0.1041	0	0	0	0.292808	0.709253	0.105578	0	0	0	0	0	0	0	0	0	0	0.236286	0.135197	0	0	0	0	0	0	0	0	0.152871	0.104767	0	0	0	0	0	0	0.119206	0.168125	0.138237	0	0.540506	0.319728	0	0	0	0	0.151943	0	0.145721	0.167273	0	0	0	0	0	0	0	0	0.154721	0.144311	0.195763	0.315339	0
ENSG00000235378.2	MRPS10P1	0	0	0	0	0	0	0	0	0	0	0	0	0	0	0	0	0	0	0	0	0	0	0	0	0	0	0	0	0	0	0	0	0	0	0	0	0	0	0	0	0	0	0	0	0	0	0	0	0	0	0	0	0	0	0	0	0	0	0	0	0	0	0	0.228785	0	0	0	0
ENSG00000232959.1	ENSG00000232959	0	0	0	0	0	0	0	0	0	0	0	0	0	0	0	0	0	0	0	0	0	0	0	0	0	0	0	0	0	0	0	0	0	0	0	0	0	0	0	0	0	0	0	0	0	0	0	0	0	0	0	0	0	0	0	0	0	0	0	0	0	0	0	0.249992	0	0	0	0
ENSG00000224896.2	SIGLEC30P	0	0	0	0	0	0	0	0	0	0	0	0	0	0	0	0	0	0	0	0	0	0	0	0	0	0	0	0	0	0	0	0	0	0	0	0	0	0	0	0	0	0	0	0	0	0	0	0	0	0	0	0	0	0	0	0	0	0	0	0	0	0	0	0	0	0	0	0
ENSG00000203740.4	NTMT2	0	0	0	0	0	0	0	0	0	0.126711	0	0	0	0	0	0.04433	0.061705	0.063124	0	0	0	0	0	0	0	0	0	0	0	0	0	0	0	0	0.946191	0.838484	0	0	0	0	0	0	0	0	0	0	0	0	0	0	0	0	0	0	0	0	0	0	0	0	0	0	0	0.496629	0	0	0	0
ENSG00000233985.2	LINC01681	0	0	0.102551	0	0	0	0	0	0	0	0	0	0	0	0	0	0	0	0	0	0	0	0	0	0	0	0	0	0	0	0	0	0	0	0.029653	0.013374	0	0	0	0	0	0	0	0	0	0	0	0.0065785	0.020005	0	0.0097175	0	0	0	0	0	0	0	0	0	0	0	0	5.05263	0	0	0	0
ENSG00000238051.1	ISCUP1	0	0	0	0	0	0	0	0	0	0	0	0	0	0	0	0	0	0	0	0	0	0	0	0	0	0	0	0	0	0	0	0	0	0	0	0	0	0	0	0	0	0	0	0	0	0	0	0	0	0	0	0	0	0	0	0	0	0	0	0	0	0	0	0	0	0	0	0
ENSG00000224286.6	LINC01142	0.459657	0.041092	0	0	0.043465	0.049997	0	0	0	0	0	0	0	0	0	0	0	0	0	0	0.153466	0	0	0.0587545	0.017165	0	0	0	0	0	0	0	0	0	0.023888	0	0	0	0	0	0	0	0	0.039194	0	0.069839	0	0	0	0	0	0	0	0.056604	0.0934255	0	0	0	0	0	0	0	0	2.50484	0.119319	0	0.05364	0
ENSG00000226967.1	HAUS4P1	0.0373395	0	0	0	0	0	0	0	0	0	0	0	0	0	0	0	0	0	0	0	0	0	0	0	0	0	0	0	0	0	0	0	0	0	0	0	0	0	0	0	0	0	0	0	0	0	0	0	0	0	0	0	0	0	0	0	0	0	0	0	0	0	0	0.109568	0	0	0	0
ENSG00000231407.6	GORAB-AS1	0.483268	0.151437	0.218977	0.195292	0.17063	0.196505	0.089908	0.104727	0.160107	0.0803575	0.162994	0.156502	0.118578	0.165762	0.09231	0.183995	0.126147	0.062566	0.082825	0.098897	0.224737	0.284587	0.145803	0.222702	0.250136	0.073436	0.178913	0.325209	0.404781	0.066507	0.090037	0.0461665	0.094139	0.192496	0.140499	0.134831	0.0498885	0.085287	0.038715	0.040985	0.068731	0.114632	0.27425	0.140723	0.025406	0.206968	0.229876	0.0447015	0.031791	0.069869	0.031026	0.201154	0.153312	0.065311	0.106298	0.087453	0.081011	0.0885115	0.119049	0.042795	0.030076	0.0066	0.023598	1.26425	0.224138	0.196505	0.170049	0
ENSG00000120370.14	GORAB	12.1813	6.57982	7.93704	9.76708	9.13675	10.3149	6.54691	2.26726	2.65949	2.40703	7.05272	5.93826	2.73597	3.20344	2.11024	3.55095	2.86603	1.8618	3.51572	2.6414	9.7779	13.2329	11.2138	12.4289	16.3713	4.86634	7.43117	8.99507	11.7152	5.11063	5.19026	4.2086	4.87396	9.38299	3.38954	2.27171	2.85716	4.95359	3.74467	4.14334	3.9993	14.6276	9.5858	8.17152	1.26765	10.0957	13.4776	3.75156	4.60139	5.31013	3.58827	11.6706	9.27205	4.62601	5.12103	7.70624	18.3158	9.42364	9.99542	4.06126	3.88033	2.9949	3.34509	12.0116	11.1371	11.6905	11.1144	0.681765
ENSG00000225545.1	ENSG00000225545	0	0	0	0	0	0	0	0	0	0	0	0	0	0	0	0	0	0	0	0	0	0	0	0	0	0	0	0	0	0	0	0	0	0	0	0	0	0	0	0	0	0	0	0	0	0	0	0	0	0	0	0	0	0	0	0	0	0	0	0	0	0	0	0	0	0	0	0
ENSG00000235303.1	ENSG00000235303	0	0	0	0	0	0	0	0.024991	0.037002	0.0085655	0	0	0.0353155	0.050517	0.021094	0.046177	0.016672	0	0.0209195	0.029732	0	0	0	0	0	0	0	0	0	0	0	0	0	0	0	0	0	0	0	0	0	0	0	0	0	0	0	0	0	0	0	0	0	0	0	0	0	0	0	0	0	0	0	0.194097	0	0	0	0
ENSG00000116132.12	PRRX1	95.4879	21.8121	3.84874	42.8459	38.3077	94.192	6.67918	3.98832	4.53481	4.78699	2.26342	2.90671	3.82312	3.84541	3.70438	4.26995	4.11468	3.59436	2.98783	5.78527	39.2378	96.3746	0.47405	83.0984	82.9755	4.24449	2.07236	1.29751	0.31702	1.73155	10.971	4.1036	9.30797	51.5385	11.5534	6.06312	0.412703	1.0938	0.109714	0.007657	0.046893	5.58361	21.4908	29.6349	21.5734	34.2651	23.152	0.814247	0.436824	0.564505	0.573023	1.4366	25.4645	11.3866	20.0255	2.74121	3.92879	2.45059	0.841729	1.04201	0.963544	0.082475	3.33961	10.404	48.4257	61.354	63.1794	0.046525
ENSG00000271811.1	ENSG00000271811	1.48129	0.655544	0.125783	0.965087	0.853469	1.11023	0.183986	0.415551	0.460792	0.383819	0.376886	0.374278	0.412927	0.357418	0.446634	0.572731	0.376513	0.329113	0.435465	0.66474	0.731799	1.09683	0.013953	3.16553	3.38771	0.136453	0.066112	0.0953805	0.0258935	0.156743	0.3242	0.153363	0.25436	1.47949	0.402343	0.266987	0.045008	0.282695	0	0	0	0.412582	0.720021	0.692073	0.233654	0.896535	1.08736	0.0269575	0.044632	0.029151	0.0768115	0.140491	1.44749	0.500866	0.588765	0.06961	0.542911	0.225251	0.05945	0.044195	0.12834	0.013227	0.461011	0.596967	1.52919	1.98351	2.37345	0
ENSG00000231424.3	ENSG00000231424	0.112728	0.050728	0.03016	0.10603	0.111032	0.115666	0.017381	0.16079	0.118037	0.0743685	0.066705	0.061481	0.081537	0.089974	0.146923	0.247326	0.085057	0.060297	0.189031	0.239644	0.146729	0.052571	0.004109	0.140323	0.087359	0.017672	0.05582	0.146769	0.16493	0.022918	0.023223	0.111694	0.020608	0.086866	0.125817	0.017119	0.0277935	0.039774	0.012999	0.022612	0.014695	0.034502	0.106569	0.142717	0.0148985	0.116838	0.09065	0.0075425	0.007709	0	0.008232	0.029216	0.0975135	0.065937	0.075024	0.1569	0.097985	0.129836	0.026548	0.085478	0.11123	0.107558	0.004076	0.184192	0.0672855	0.06258	0.109032	0
ENSG00000117501.15	MROH9	0.0101035	0	0	0.0196165	0.019627	0.015123	0	0	0	0	0	0	0	0	0	0	0	0	0	0	0.011682	0.050017	0	0.013746	0.015801	0	0	0	0	0	0	0	0	0.184945	0.005047	0	0	0	0	0	0	0	0.198241	0.015454	0	0	0	0	0	0	0	0	0	0	0	0	0.014635	0	0	0	0.007633	0.006434	0	3.34343	0.0121675	0	0	0
ENSG00000226552.2	ENSG00000226552	0	0	0	0	0	0	0	0	0	0	0	0	0	0	0	0	0	0	0	0	0	0	0	0	0	0	0	0	0	0	0	0	0	0	0	0	0	0	0	0	0	0	0	0	0	0	0	0	0	0	0	0	0	0	0	0	0	0	0	0	0	0	0	0.105485	0	0	0	0
ENSG00000007933.13	FMO3	30.5501	6.90859	4.95656	6.18041	5.30476	4.72667	0.971524	0.594678	0.497086	0.662714	0.405628	0.420184	0.487547	0.61455	0.603152	0.798349	0.346792	0.703348	0.696023	0.675	6.66706	1.64211	0.017175	0.711338	0.800905	0.711035	0.89125	0.742216	0.454046	0.455679	3.82324	4.45462	3.72477	9.63148	2.06316	1.13651	5.54878	0.97845	160.35	85.7362	92.0891	26.7913	22.9182	3.76639	1.90586	4.69832	0.198361	1.07557	0.640792	2.34132	1.06741	5.04379	1.06579	1.42933	4.11202	1.97356	3.28335	2.81212	0.260566	1.81702	1.91662	1.40453	1.52687	0.861527	3.47637	1.87165	0.809271	0.045404
ENSG00000221390.1	MIR1295A	0	0	0	0	0	0	0	0	0	0	0	0	0	0	0	0	0	0	0	0	0	0	0	0	0	0	0	0	0	0	0	0	0	0	0	0	0	0	0	0	0	0	0	0	0	0	0	0	0	0	0	0	0	0	0	0	0	0	0	0	0	0	0	0	0	0	0	0
ENSG00000117507.6	FMO6P	0.225259	0.120767	0.044269	0.176488	0.146582	0.147077	0.030508	0	0	0	0	0	0	0	0	0	0	0	0	0	0.18314	0.15713	0	0.0212475	0.032264	0.023556	0.017873	0.0259985	0.008775	0.033377	0.105884	0.041735	0.090421	0.117964	0.030969	0.018261	0.0444215	0.028595	0.03116	0	0	0.0909945	0.43226	3.28098	0.027606	0.155103	0	0	0	0	0	0.090026	0.162285	0.098361	0.155154	0.062098	0.079761	0.069747	0	1.39096	2.16851	2.19308	0.075329	0.0474555	0.0385935	0.039524	0.019911	0
ENSG00000094963.14	FMO2	55.1867	66.9098	12.5158	178.992	78.0345	41.1858	5.12786	0.485435	0.555744	1.10629	0.383098	0.558756	0.489982	0.406476	0.470244	2.2628	1.94351	0.91644	1.17514	0.995626	62.8358	3.33803	0.035966	10.9634	8.5584	8.35698	3.68798	1.49908	0.299012	4.03342	27.1884	46.9329	29.8791	44.0747	34.5498	15.0245	4.08073	4.54239	1.5987	0.278513	0.749444	13.0927	135.047	42.8494	8.13306	33.5035	3.73192	2.44525	1.29884	1.68742	2.27184	8.71048	7.27444	3.48445	5.1249	3.71336	2.90208	3.13803	0.773087	4.4752	4.8779	1.91407	11.7324	1.91161	18.6624	15.2065	11.9556	0.069445
ENSG00000225243.5	ENSG00000225243	0	0	0	0.0966415	0	0	0	0	0	0	0	0	0	0	0	0	0	0	0	0	0	0	0	0	0	0	0	0	0	0	0	0	0	0	0	0	0	0	0	0	0	0	0.112104	0.494111	0	0	0	0	0	0	0	0	0.0804365	0	0	0	0	0	0	0.679676	1.36301	1.43569	0	2.73072	0	0	0	0
ENSG00000010932.17	FMO1	5.036	3.97927	3.80584	0.329105	0.955245	0.114447	0.432631	0.044434	0.049815	0.060351	0.048635	0.0601035	0.059562	0.062056	0.064983	0.059121	0.046112	0.043893	0.0659825	0.07704	5.90559	0.930142	0.027767	4.93656	5.05819	0.327752	0.140222	0.0728615	0.0521375	0.174212	0.684223	2.17589	0.524479	6.73896	0.214147	0.174643	18.8148	4.65882	0.153074	0.0459	0.04499	0.472135	0.888811	3.89831	0.044016	3.6786	5.07212	0.696412	0.691835	0.366361	0.910367	1.96687	0.431778	5.84016	2.87984	3.08137	0.177511	3.13346	0.045546	0.661334	0.630813	0.469224	0.573469	0.791293	3.37637	1.97416	2.06677	0.014464
ENSG00000206692.1	Y_RNA	0	0	0	0	0	0	0	0	0	0	0	0	0	0	0	0	0	0	0	0	0	0	0	0	0	0	0	0	0	0	0	0	0	0	0	0	0	0	0	0	0	0	0	0	0	0	0	0	0	0	0	0	0	0	0	0	0	0	0	0	0	0	0	0	0	0	0	0
ENSG00000230547.1	HMGB1P11	0	0	0	0	0	0	0	0	0	0	0	0	0	0	0	0	0	0	0	0	0.0643105	0	0	0.123318	0.131207	0	0	0	0	0	0	0.072531	0	0.122681	0	0	0.0751095	0	0	0	0	0	0	0.15093	0	0.140944	0.204714	0	0	0	0	0	0	0.061771	0	0.076819	0	0.096173	0	0	0	0	0	0.100298	0	0.092434	0.065843	0
ENSG00000076258.10	FMO4	5.92348	4.89949	4.11507	14.6098	10.9856	9.45914	4.2207	0.870089	0.684957	1.01789	0.32092	0.493414	0.848031	0.653073	1.10354	1.02703	0.998511	0.917168	4.9074	1.93747	6.80258	2.72805	4.51746	6.93983	7.86253	3.07722	4.5982	6.35881	7.09345	3.06104	2.65385	3.43233	2.77812	7.53348	3.88085	2.00669	8.60321	11.4221	15.0306	11.3946	13.0365	7.51226	4.24461	3.42221	0.750042	7.17288	7.35217	1.67461	2.31038	1.23018	2.22818	3.80153	5.53802	4.10356	4.10755	6.70912	5.54375	6.48847	5.58608	4.53934	5.70727	4.98474	1.76744	3.62866	6.80385	5.01362	6.13465	0.80916
ENSG00000285665.1	TOP1P1	1.12406	1.25064	1.07893	4.11125	3.22977	1.9828	1.18895	0.209313	0.159173	0.245754	0.164736	0.189054	0.231074	0.183727	0.232845	0.220587	0.244318	0.187811	0.623163	0.338791	1.56903	0.749751	1.12704	1.7196	2.37004	0.838633	1.19532	1.03821	1.57054	0.651015	0.803409	0.964765	0.806734	1.56501	0.909483	0.551708	1.86589	2.66627	3.93504	3.2005	2.61433	2.20997	1.29077	0.966616	0.163686	1.71712	2.57012	0.475182	0.573908	0.193097	0.531071	1.37493	1.80049	1.01889	0.866037	2.23174	2.29302	1.57967	2.17381	1.12485	1.28795	1.10224	0.638066	1.03505	2.16764	1.60095	1.7181	0.225471
ENSG00000268062.1	SRP14P4	1.68194	0.993364	0.960205	3.74572	3.20149	2.63045	1.18155	0.396966	0.282988	0.375035	0.143904	0.134242	0.342759	0.31151	0.449741	0.590192	0.422298	0.377495	1.43058	0.805552	1.98451	0.265736	0.343157	2.01029	2.46911	1.07536	1.69949	2.89523	5.06826	1.26521	1.07867	0.700755	1.15077	2.39707	0.621862	0.37128	4.4955	4.04654	4.3855	3.35918	3.09752	3.70603	1.38253	1.09096	0.17379	2.37505	2.57201	0.377997	0.645751	0.689809	0.490579	1.74776	2.44369	1.2303	1.55378	3.32529	4.1498	4.2557	3.18644	1.47459	2.74173	2.10249	1.27864	0.967858	2.55798	1.73029	1.569	0.169491
ENSG00000239428.2	GM2AP2	0	0	0	0	0	0	0	0	0	0	0	0	0	0	0	0	0	0	0	0	0	0	0	0	0	0	0	0	0	0	0	0	0	0	0	0	0	0	0	0	0	0	0	0	0	0	0	0	0	0	0	0	0	0	0	0	0	0	0	0	0	0	0	0	0	0	0	0
ENSG00000234333.2	CYCSP53	0	0	0	0	0	0	0	0	0	0	0	0	0	0	0	0	0	0	0	0	0	0	0	0	0	0	0	0	0	0	0	0	0	0	0	0	0	0	0	0	0	0	0	0	0	0	0	0	0	0	0	0	0	0	0	0	0	0	0	0	0	0	0	0	0	0	0	0
ENSG00000117523.18	PRRC2C	47.0528	41.7617	23.0738	55.3394	44.5189	47.369	46.841	14.9857	16.0637	15.2054	45.5582	50.0203	21.0818	19.6974	15.3704	19.5643	17.627	12.944	27.3477	17.2127	49.3413	74.5652	114.854	53.0403	62.6535	39.6368	33.3449	22.4769	20.0432	23.7828	38.1073	42.0244	35.9235	55.8113	16.3689	10.0122	18.6219	36.6568	11.8033	9.8112	9.62971	39.9787	58.9424	40.989	16.3569	60.4011	61.5583	14.7827	11.3147	18.0151	10.794	39.5634	46.7869	50.412	50.1569	41.1693	62.0014	37.3235	45.7791	27.008	22.4243	15.3697	27.5457	44.0335	52.7614	64.8908	56.7068	15.2814
ENSG00000283683.2	MYOCOS	0	0.009446	0	0.014356	0.012258	0	0.009208	0.00572	0.008146	0.009494	0.092246	0.0740625	0.0075485	0.01607	0.006581	0.010698	0.010053	0.006956	0.0112755	0.007793	0	0	0.018741	0	0.029815	0	0	0	0.0085765	0.012914	0.013495	0	0	0.037754	0	0	0.108571	0.133554	0.0094895	0.008263	0	0.0294445	0.0164675	0	0.0068805	0	0.012445	0	0	0.009656	0.004171	0.023053	0.0129965	0	0	0.014399	0.061374	0.0233525	0.040302	0	0.008553	0	0.018062	0.213563	0.0415915	0.017117	0	0.011122
ENSG00000034971.17	MYOC	52.0451	30.2901	0.651718	58.8707	55.4081	156.307	65.2309	0.036071	0.04411	0.103653	0.054711	0.115308	0.0891865	0.049483	0.063218	0.079195	0.101485	0.0835975	0.196917	0.113848	13.5915	0.111499	0.053035	1.28565	6.82169	16.791	9.28311	8.86662	0.38949	14.2827	299.909	6.18138	154.726	23.6141	10.5674	2.90847	0.126292	0.784021	0.06166	0	0	0.792333	7.16186	5.57732	18.0548	252.631	1.09898	0.528643	0.032593	0.088933	0.1707	0.349097	4.58498	2.58625	6.86999	4.06725	0.278128	2.06462	0.082977	26.8756	46.6749	0.184429	204.365	3.13678	44.0104	5.61312	4.65623	0.076005
ENSG00000233328.3	PFN1P1	0.808537	0.819325	0.488937	1.57844	1.1468	1.54903	0.834008	0.130669	0.124843	0.132824	0.198524	0.266605	0.155917	0.141684	0.134314	0.171695	0.153174	0.135761	0.280156	0.17021	0.71123	1.83896	2.97651	0.593014	0.974822	1.44416	1.03321	1.40007	0.764035	1.09457	1.28228	0.804516	1.36518	0.917757	0.333085	0.228556	0.41754	0.558136	0.427186	0.447928	0.222833	1.30701	1.17993	0.598045	0.299724	0.715236	0.519293	0.164553	0	0.140933	0.096533	0.397916	0.731216	0.667479	0.690765	0.93911	1.45098	1.26933	1.28591	0.636441	0.347285	0.229738	1.17454	0.409795	0.669793	1.22697	0.807436	2.31334
ENSG00000230364.1	RPL4P3	0.110333	0.090118	0.046039	0.112815	0.091636	0.139932	0.085561	0.022941	0.024767	0.0314415	0.065121	0.0575045	0.025788	0.027086	0.02308	0.028556	0.03485	0.020915	0.0443195	0.027671	0.108269	0.194276	0.238758	0.076966	0.109521	0.106878	0.070089	0.136561	0.046743	0.170407	0.097171	0.0781575	0.09036	0.093776	0.043506	0.0304555	0.034261	0.068444	0.0215285	0.03315	0.030388	0	0.0901445	0.08514	0.092545	0.107325	0.213548	0.0506885	0.023215	0.090945	0.024046	0.082023	0.0937605	0.131315	0.135406	0.061122	0.112341	0.21093	0.061531	0.068855	0.057129	0.040519	0.122959	0.071556	0.098526	0.15045	0.10246	0.045328
ENSG00000117533.15	VAMP4	20.925	13.6422	12.0624	37.6039	28.3209	39.0962	14.4351	10.4876	13.5005	11.9168	40.9575	30.3867	12.1003	17.5799	10.354	15.2715	13.3543	9.97561	15.1311	12.0203	17.8588	13.6885	6.67912	18.9295	20.6977	16.9256	11.7945	9.04191	7.59873	13.6647	22.3519	9.83296	20.6984	19.6025	6.30334	4.03917	6.40455	8.68111	4.56221	4.59749	4.4077	17.3713	23.9282	13.0066	5.18508	32.0948	18.1586	5.80684	6.10347	21.513	5.44157	28.1363	16.0577	16.6632	17.3022	16.0299	28.4482	12.745	16.6486	10.2993	10.609	7.09486	18.8447	18.2804	22.4108	24.0427	18.8593	3.77976
ENSG00000232261.1	ENSG00000232261	0	0	0	0	0	0	0	0	0	0	0	0	0	0	0	0	0	0	0	0	0	0	0	0	0	0	0	0	0	0	0	0	0	0	0	0	0	0	0	0	0	0	0	0	0	0	0	0	0	0	0	0	0	0	0	0	0	0	0	0	0	0	0	0	0	0	0	0
ENSG00000271459.1	ENSG00000271459	0	0	0	0	0	0	0	0	0	0	0	0	0	0	0	0	0	0	0	0	0	0	0	0	0	0	0	0	0	0	0	0	0	0	0	0	0	0	0	0	0	0	0	0	0	0	0	0	0	0	0	0	0	0	0	0	0	0	0	0	0	0	0	0.080413	0	0	0	0
ENSG00000236741.4	ENSG00000236741	0	0	0	0	0	0	0	0	0	0	0	0	0	0	0	0	0	0	0	0	0	0	0	0	0	0	0	0	0	0	0	0	0	0	0	0	0	0	0	0	0	0	0	0	0	0	0	0	0	0	0	0	0	0	0	0	0	0	0	0	0	0	0	0.822384	0	0	0	0
ENSG00000253060.1	ENSG00000253060	0	0	0	0	0	0	0	0	0	0	0	0	0	0	0	0	0	0	0	0	0	0	0	0	0	0	0	0	0	0	0	0	0	0	0	0	0	0	0	0	0	0	0	0	0	0	0	0	0	0	0	0	0	0	0	0	0	0	0	0	0	0	0	0.36777	0	0	0	0
ENSG00000010165.20	METTL13	17.0812	14.8757	19.1608	16.3383	15.6567	13.6587	18.6597	6.1667	7.64692	7.72574	21.5571	19.2672	11.4533	12.3376	5.64132	7.46876	8.45554	6.71815	9.1141	7.20414	17.3641	35.7582	37.8837	19.7044	23.3302	14.3083	14.9521	17.5239	12.4705	14.7662	15.1249	14.6538	15.9295	21.143	6.79942	6.47224	7.53066	13.0648	7.13182	10.4969	12.1571	14.2173	17.2722	16.6731	11.2162	22.7251	18.273	6.66427	6.06014	9.47033	7.09837	10.9753	16.6823	17.9245	19.7475	16.7018	21.7451	20.5598	21.0676	13.4305	14.6648	10.9397	11.9406	32.3423	18.0001	22.9826	18.3821	5.9277
ENSG00000213060.4	ENSG00000213060	0	0	0.07385	0.119076	0.11627	0	0.132259	0.06986	0.104852	0.132317	1.20865	1.16445	0.176133	0.170436	0.096396	0.113342	0.124672	0.111883	0.133054	0.101476	0	0	0.114848	0.130445	0.171397	0.131534	0.165396	0.092057	0.180243	0.14533	0.128065	0.126902	0.146612	0.137763	0	0	0.166081	0.16036	0.114289	0.153532	0	0.0859525	0.152338	0.117716	0	0	0	0	0	0	0.037743	0.130836	0.258797	0	0	0.214604	0.72549	0.183246	0.487172	0.099319	0.121526	0.106763	0.143696	0.310454	0.172201	0.140101	0.143083	0
ENSG00000197959.15	DNM3	2.54511	2.04793	5.2053	1.93377	2.00066	1.50709	1.28241	9.79779	12.7188	11.2647	62.7445	42.6694	13.5491	23.2592	11.5729	16.3687	11.5957	10.4922	20.7622	14.6366	2.306	0.573451	0.280953	3.30042	3.73798	1.5898	0.876706	0.445375	0.254768	0.777654	1.57921	0.55329	1.37479	2.68554	0.460102	0.346381	0.916564	2.69328	0.093021	0.024848	0.060433	0.691385	2.85462	1.14933	0.274722	5.17318	2.0845	0.167457	0.117363	0.655594	0.1477	5.62013	1.55466	1.29331	1.29225	0.821445	0.643817	0.589298	0.993653	0.960094	0.599353	0.377884	0.937268	2.30361	2.46002	3.42849	3.33317	0.21188
ENSG00000224600.5	ENSG00000224600	0	0	0	0	0	0	0	0	0	0	0	0	0	0	0	0	0	0	0	0	0	0	0.13804	0	0.098541	0	0	0	0	0	0	0	0	0	0	0	0	0	0	0	0	0	0	0	0	0	0	0	0	0	0	0	0	0	0	0	0	0.105081	0	0	0	0	0	0	0	0	0	0
ENSG00000233540.1	DNM3-IT1	0	0	0.115847	0	0	0	0	0	0	0	0.074714	0.116673	0	0	0.05987	0	0	0.078878	0.101204	0.077333	0.08549	0	0	0.0812445	0	0	0	0	0.039428	0	0	0	0	0	0	0	0	0.23935	0	0	0	0.196465	0.0844235	0	0	0	0	0	0	0	0	0.065752	0.0979975	0	0	0	0.495891	0.221955	0.139966	0	0	0	0	4.86122	0.0935425	0.100301	0	0
ENSG00000230630.5	DNM3OS	5.51737	7.13979	4.70383	16.7623	19.0229	9.75078	7.19502	0.108627	0.093269	0.157384	0.170585	0.283202	0.128585	0.09213	0.105151	0.124259	0.110985	0.158913	0.173416	0.167748	8.06999	30.4728	0.045127	7.59321	21.5775	16.203	9.21186	6.3439	2.94883	32.4203	13.6801	2.11692	11.9535	15.5207	3.4454	1.90953	2.6813	5.69226	0.929492	1.0518	0.866016	22.556	5.97305	2.35997	0.442083	3.94083	49.1913	1.26023	2.13325	2.36454	2.06435	1.47535	7.54805	2.65967	2.77072	9.43522	13.2633	6.76664	30.9149	3.22249	6.41372	1.25282	28.2677	2.8533	5.1459	28.9684	6.73954	0.010228
ENSG00000287336.1	ENSG00000287336	0.094273	0.069577	0.060786	0.317682	0.227793	0.210183	0.084459	0.054313	0.041893	0.082876	0.173704	0.218423	0.0337275	0.034218	0.055299	0.070249	0.079322	0.0707165	0.0962495	0.10916	0.088355	0.039517	0.014307	0.0935805	0.108436	0.104797	0.050152	0.016307	0	0.160438	0.114473	0.01369	0.108558	0.124355	0.065416	0.032346	0.0789155	0.061111	0	0	0	0.225828	0.120363	0.056316	0.0343945	0.499811	0.169037	0	0.012289	0	0	0.071094	0.10288	0.076312	0.0823025	0.036815	0.128125	0.031965	0.053133	0.035071	0.033152	0.017779	0.104801	0.0859	0.128258	0.171033	0.089279	0
ENSG00000206684.1	RNU6-157P	0	0	0	0	0	0	0	0	0	0	0	0	0	0	0	0	0	0	0	0	0	0	0	0	0	0	0	0	0	0	0	0	0	0	0	0	0	0	0	0	0	0	0	0	0	0	0	0	0	0	0	0	0	0	0	0	0	0	0	0	0	0	0	0	0	0	0	0
ENSG00000135845.10	PIGC	11.7224	9.13252	9.72328	12.4345	12.2495	12.4364	12.4948	3.86093	4.19439	4.9381	9.02078	7.78687	4.87129	5.72438	3.97227	5.9549	5.47243	4.37024	7.30534	4.49258	11.3392	12.9045	8.61275	12.9629	17.0533	12.3314	9.54841	9.35285	7.36789	11.2337	11.4362	7.4515	11.6658	14.4377	4.99513	3.60488	4.95458	10.0747	3.43297	3.6764	4.3838	10.7597	10.6733	9.9923	4.27284	13.9354	16.9611	5.43116	6.02084	9.33988	6.5196	11.0704	11.3712	19.7409	20.7309	11.1485	15.0239	11.9216	12.1059	8.20342	8.53177	6.59928	10.2971	14.4682	10.937	17.7417	12.1375	6.49921
ENSG00000180999.11	C1orf105	0	0	0.053149	0	0	0	0	0.018769	0.015393	0.0217985	0	0	0	0	0.035305	0.024024	0.025222	0.021216	0.076865	0.037325	0	0	0	0	0.021229	0	0	0.012112	0.008809	0	0	0	0	0.023715	6.18381	2.6891	0.0448175	0.019627	0.09084	0.162368	0.162866	0.036048	0	0.046906	0.270911	0	0	0.0327065	0.032369	0.060777	0.0750165	0	0	0.353657	0.496379	0.081388	0	0.0597145	0	0.018847	0.014169	0	0	32.7154	0	0	0	0
ENSG00000094975.14	SUCO	11.075	15.6856	13.1788	11.6464	12.6015	12.3131	18.6305	6.54272	6.34194	8.58125	13.635	12.0571	6.00601	7.34845	6.28228	8.69788	9.96948	6.88295	10.4126	6.9085	12.529	21.1212	14.2282	16.4729	22.1811	11.2738	9.31624	8.88261	6.97128	9.19873	11.0948	11.7056	10.5895	20.0807	6.89261	4.12344	6.09108	7.99165	3.77824	4.23711	3.84656	19.956	13.84	16.7	2.30589	16.9929	27.9473	15.7215	12.6625	39.5731	13.5374	25.8969	14.7281	16.8033	14.8429	14.8091	18.5697	12.4269	12.9629	10.4421	9.54449	6.88563	9.9043	32.8004	15.8182	19.6872	16.6249	2.86786
ENSG00000251943.1	RNU6-693P	0	0	0	0	0	0	0	0	0	0	0	0	0	0	0	0	0	0	0	0	0	0	0	0	0	0	0	0	0	0	0	0	0	0	0	0	0	0	0	0	0	0	0	0	0	0	0	0	0	0	0	0	0	0	0	0	0	0	0	0	0	0	0	0	0	0	0	0
ENSG00000117560.8	FASLG	0.136106	0.311158	0.117035	0.248565	0.245095	0	0.212822	0.026326	0	0.098341	0	0	0.024591	0.026365	0.031868	0.057583	0.043403	0.0579075	0.200608	0.070326	0.12747	0	0.034116	0.458753	0.278415	0.057946	0.329019	0.487652	0.499852	0.098658	0.08225	0.253911	0.102802	0.469925	0.084313	0.0471265	0.147616	0.081271	0.464577	0.323822	0.268777	6.33069	1.64038	0.271594	0	0.138133	0.059663	0.0499625	0.031305	0.03879	0.083358	0.223788	0.347587	0.071011	0.0564335	0.796127	1.92435	0.952607	6.48997	0.330721	0.3798	0.337767	0.154415	0.0750975	0.43395	0.2566	0.34136	1.98804
ENSG00000229785.1	SLC25A38P1	0	0	0	0	0	0	0	0	0	0	0	0	0	0	0	0	0	0	0	0	0	0.03394	0.026559	0	0	0	0	0.092369	0.035555	0.037768	0	0	0	0	0	0	0	0	0	0	0	0	0	0	0	0	0	0	0	0.067676	0	0	0	0	0	0	0	0.0545215	0	0	0	0	0.032447	0.0556385	0	0	0	0
ENSG00000279061.1	ENSG00000279061	0	0	0	0	0	0	0	0	0	0	0	0	0	0	0	0	0	0	0	0	0	0	0	0	0	0	0	0	0	0	0	0	0	0	0	0	0	0	0	0	0	0.0764995	0	0	0	0	0	0	0	0	0	0	0	0	0	0	0	0	0	0	0	0	0	0.28446	0	0	0	0
ENSG00000224228.2	ENSG00000224228	0.158909	0.04199	0	0	0	0	0.082296	0	0	0	0	0	0	0	0	0	0	0	0	0	0	0.143207	0	0	0	0.050728	0.058472	0	0	0	0.201396	0.050024	0.157594	0.067642	0.060023	0	0	0.028347	0	0	0	0.032096	0.784761	0	0	0	0	0	0	0	0	0	0	0.107285	0.107432	0.169057	0.072351	0.107543	0.03813	0	0	0	0	0.148215	0	0	0.084544	0
ENSG00000227177.1	AIMP1P2	0	0	0	0	0	0	0	0	0	0	0	0	0	0	0	0	0	0	0	0	0	0	0	0	0	0	0	0	0	0	0	0	0	0	0	0	0	0	0	0	0	0.058266	0	0	0	0	0	0	0	0	0	0	0	0	0	0	0	0	0	0	0	0	0	0	0	0	0	0
ENSG00000224000.1	ENSG00000224000	0	0	0	0	0	0	0	0	0	0	0	0	0	0	0	0	0	0	0	0	0	0	0	0	0	0	0	0	0	0	0	0	0	0	0	0	0	0	0	0	0	0	0	0	0	0	0	0	0	0	0	0	0	0	0	0	0	0	0	0	0	0	0	0.047461	0	0	0	0
ENSG00000120337.10	TNFSF18	0.0917485	0.105157	0.041381	0.0653985	0.0643295	0.034764	0.046704	0.2336	0.387669	0.195762	0.17658	0.165568	0.324493	0.447739	0.271981	0.338797	0.215981	0.156962	0.273511	0.28123	0.0646715	0.17242	0	0.053737	0.031367	0.054152	0.076121	0.063931	0.103024	0.054235	0.204647	0.327368	0.168105	0.072715	0.06769	0.034624	0.0321875	0.107549	0.0208065	0.0206	0	0.786146	0.226002	0.073255	0.0212625	0.10836	0.037461	0.02012	0.022183	0.046515	0.019262	0.133822	0.0938705	0.072549	0.0753105	0.132953	0.138091	0.124774	0.134261	0.060774	0.081051	0.016458	0.167305	0.299471	0.123558	0.029553	0.0517135	0
ENSG00000230849.2	GOT2P2	0	0	0	0	0	0	0	0	0	0	0.061114	0.0845015	0.020078	0	0	0	0	0	0	0	0	0.04742	0.032196	0	0	0	0	0	0	0	0.079343	0	0.069576	0	0.044995	0.0297985	0	0	0	0	0	0	0	0	0.0523725	0	0	0	0	0	0	0.043787	0	0	0	0	0	0.0519925	0	0	0	0	0	0.059841	0	0	0	0
ENSG00000226375.1	ENSG00000226375	0.0582235	0	0	0.0753325	0.077821	0	0.09203	0.079375	0.089741	0.093871	0.3693	0.519081	0.157212	0.121946	0.079356	0.095138	0.098221	0.0723955	0.173799	0.118756	0	0	0.052628	0.114868	0.104045	0.068623	0.044841	0	0	0	0.431183	0	0.332972	0.106913	0.160604	0.042622	0	0	0	0	0	0.127861	0.174882	0	0.045579	0.178393	0.082998	0	0	0	0	0.133046	0.090463	0	0	0.097731	0.07115	0.0738195	0.097007	0.033038	0.056256	0	0.184706	0.055243	0	0.074676	0.104419	0
ENSG00000117586.11	TNFSF4	1.20165	1.06646	1.56425	1.62882	1.37816	1.14954	1.35924	0.795107	0.934476	0.919609	3.70434	3.02641	0.929283	1.12423	0.799922	1.06875	1.02332	0.738864	1.2442	0.924858	0.730273	6.83563	9.69872	1.72917	2.07298	1.44167	1.12991	0.854639	0.758913	0.834959	4.17215	0.395259	2.68089	2.50874	0.942321	0.301579	0.510767	0.984192	0.559272	0.422328	0.321684	1.8303	2.35463	0.456786	0.193206	1.89126	1.75443	0.395584	0.433718	1.6784	0.320153	3.06241	2.35015	0.432177	0.467839	1.17564	3.82459	1.32956	2.62618	0.679703	0.692348	0.363479	2.19311	5.43437	0.940714	1.70135	1.58031	1.03385
ENSG00000232751.1	ENSG00000232751	0	0	0	0	0	0	0	0	0	0	0	0	0	0	0	0	0	0	0	0	0	0	0	0	0	0	0	0	0	0	0	0	0	0	0	0	0	0	0	0	0	0.0820675	0	0	0	0	0	0	0	0	0	0	0	0	0	0	0.161858	0	0	0	0	0	0	0	0	0	0	0
ENSG00000231615.2	ENSG00000231615	0.0364085	0.061469	0.050763	0.0671595	0.068452	0	0.083681	0.041401	0.030178	0.044544	0.198386	0.235516	0.0489775	0.04166	0.062637	0.044061	0.043346	0.038062	0.075529	0.048167	0	0.040154	0.08858	0.105025	0.108453	0.055634	0.092204	0.0627985	0.230785	0.08659	0.226012	0.0166025	0.172591	0.097205	0.058813	0.034431	0.032371	0.068525	0.128949	0.065011	0	0.329935	0.155397	0.037217	0	0.080437	0.083597	0.041968	0.08512	0.044588	0.05752	0.207135	0.319487	0	0	0.084043	0.333606	0.118102	0.395712	0.057492	0.093223	0.017985	0.15635	0.17454	0.086349	0.0669	0.094466	0.072942
ENSG00000203739.5	PRDX6-AS1	1.45148	1.23934	0.819978	1.92204	1.51052	1.25539	1.56443	0.488771	0.558174	0.505173	2.24815	2.06335	0.631325	0.667191	0.501695	0.66485	0.537409	0.439886	0.768039	0.59885	1.23336	1.26841	1.21784	2.313	1.9417	1.0915	1.42691	1.54218	2.07024	1.20202	2.80725	0.841601	2.17645	2.37305	0.782061	0.313874	0.5148	1.33353	0.857284	0.700742	0.575683	1.63445	2.10095	0.801955	0.750453	2.55913	1.7859	0.786542	0.874259	1.17581	0.751866	1.83996	2.50469	1.11964	1.1952	1.15704	3.78024	1.53834	2.70092	1.12232	1.17847	0.741635	2.23812	2.0976	1.6451	1.92879	2.16811	1.95829
ENSG00000117592.9	PRDX6	363.555	464.731	236.186	223.719	244.22	229.881	200.453	110.815	97.8472	141.046	70.8918	73.7829	121.222	121.381	93.6637	107.745	107.937	123.895	95.9535	127.069	332.404	365.916	136.396	230.666	249.953	189.67	204.788	300.958	280.288	166.175	400.66	197.298	369.165	368.935	261.535	164.913	140.82	147.244	211.306	252.137	290.104	221.432	259.782	120.48	445.696	322.735	233.411	82.6677	92.8985	77.4383	95.3145	124.199	225.132	180.445	204.104	101.269	111.986	99.6248	152.09	181.241	225.975	179.394	336.406	232.331	231.114	264.563	235.044	136.28
ENSG00000162753.13	SLC9C2	0.02307	0.053174	0.115924	0.010667	0.021647	0.010452	0.007386	0.175012	0.156702	0.452918	0.060845	0.088672	0.196539	0.162323	0.261267	0.198625	0.447412	0.292693	0.0744455	0.082919	0.0248325	0	0	0.0152875	0.10231	0.036374	0.022244	0.0127595	0.0063365	0.026632	0.029717	0	0.021974	0.671945	0.073842	0.014105	0.0390455	0.131113	0.017419	0.006549	0.016524	0.0516725	0.148796	0	0.010413	0.0555135	0.376804	0.0185765	0.007313	0.0363	0.025212	0.368536	0.0381485	0	0	0.005331	0	0	0.25088	0.040753	0.040738	0.043393	0.0098615	8.81594	0.0396655	0.043378	0.0076255	0
ENSG00000238272.1	ENSG00000238272	0	0	0	0	0	0	0	0	0	0.095377	0	0	0.0551025	0	0	0	0.130256	0.0579025	0	0	0	0	0	0	0.098283	0	0	0	0	0	0	0	0	0.280645	0	0	0	0.093414	0	0	0	0	0	0	0	0	0	0	0	0	0	0.245508	0	0	0	0	0	0	0	0	0	0	0	1.01583	0	0	0	0
ENSG00000183831.7	ANKRD45	0.180059	0.269837	0.488812	0.098166	0.230953	0.122908	0.139886	1.85751	2.13414	4.2037	0.610835	0.80842	2.05654	2.30945	1.86767	2.16654	4.46235	2.28179	0.951797	1.21084	0.216334	0.170923	0.039658	0.310211	1.22835	0.350788	0.284385	0.24494	0.091483	0.184886	0.421649	0.040316	0.261437	2.63255	0.328139	0.030027	0.515162	0.937515	0.0246965	0.016338	0.011812	0.157998	0.652951	0.079294	0.0308415	0.651215	1.07259	0.0548955	0.049281	0.191935	0.0426625	2.42996	0.474232	0.058615	0.0618815	0.066151	0	0.059018	0.252025	0.082775	0.039704	0.020057	0.112604	16.3177	0.49469	1.16493	0.127292	0
ENSG00000232113.3	TEX50	0	0	0	0	0	0	0	0	0	0	0	0	0	0	0	0	0	0	0	0	0	0	0	0	0	0	0	0	0	0	0	0	0	0	0	0	0	0	0	0	0	0	0	0	0	0	0	0	0	0	0	0	0	0	0	0	0	0	0	0	0	0	0	44.5338	0	0	0	0
ENSG00000289426.1	ENSG00000289426	0	0	0	0	0	0	0	0	0	0	0	0	0	0	0	0	0	0	0	0	0	0	0	0	0	0	0	0	0	0	0	0	0	0.093387	0.202303	0	0	0	0	0	0	0	0	0	0	0	0	0	0	0	0	0	0	0	0	0	0	0	0	0	0	0	0	6.35848	0	0	0	0
ENSG00000076321.11	KLHL20	18.2788	14.7774	10.2479	17.8578	17.7051	21.5582	14.5544	4.05031	4.11166	5.73064	11.7973	9.60009	4.40971	5.3617	4.67008	5.31798	5.46713	4.77043	8.45182	5.51277	15.0944	20.3912	12.282	15.8276	19.2742	16.0326	10.0966	8.13961	5.60562	11.0547	14.2475	9.42811	14.1197	18.0479	7.12202	4.07179	4.47127	6.93076	5.58285	3.50217	3.79681	11.2601	13.5755	9.21961	7.34164	19.6802	17.0256	3.23959	2.44917	4.60032	2.79043	9.3762	14.9052	10.8492	12.1314	10.8412	12.3489	8.83189	10.4152	6.15761	5.67383	3.22214	8.97119	20.3765	15.5098	20.7724	15.8419	1.87935
ENSG00000225591.2	ENSG00000225591	0.146361	0.119009	0	0	0.096849	0.102292	0.120758	0	0	0	0	0	0	0	0	0	0	0	0	0	0.147694	0	0.161852	0.0742645	0.245701	0	0.096567	0.167701	0.241848	0.15634	0.097432	0	0	0	0	0	0	0	0	0	0	0.315569	0.15095	0.121555	0	0.159197	0.303537	0	0	0.125134	0	0.15595	0.163359	0.16612	0.156983	0.120369	0.917018	0.527789	0.181354	0	0.100795	0.110859	0.357549	0.154242	0.16455	0.164027	0.149848	0
ENSG00000200674.1	RN7SKP160	0.210761	0.155645	0.299624	0.111891	0.141646	0.109171	0.186391	0.0883	0.133826	0.129602	1.51014	1.20951	0.209311	0.285566	0.149354	0.284891	0.110518	0.124209	0.316307	0.220431	0.162997	0.141914	0.197661	0.129972	0.152622	0.239827	0.276872	0.367667	0.270166	0.542422	0.219976	0.130745	0.188631	0.274268	0.077115	0.0602915	0.147441	0.269465	0.310825	0.332897	0.277231	0.580289	0.297543	0.167401	0.221783	0.175016	0.129212	0.101451	0.334723	0.350674	0.25949	0.283294	0.280773	0.166417	0.161126	0.448267	0.983891	0.711935	0.712741	0.213856	0.32719	0.235371	0.18127	0.244333	0.209458	0.23539	0.138265	0
ENSG00000120334.16	CENPL	2.32082	1.49159	1.27812	1.50311	1.44592	1.55159	1.45804	0.706916	0.665741	0.70816	0.96507	0.838244	0.637945	0.784841	0.707932	0.85438	0.717321	0.670685	1.40722	0.855791	1.82264	5.08866	8.87009	1.89925	2.22917	1.31445	1.41704	1.92336	1.4129	1.1105	1.1941	1.75077	1.32772	1.54188	0.654206	0.418393	0.574157	0.854248	0.27929	0.305423	0.341775	1.33759	1.70981	1.37067	0.882459	2.21471	1.62802	0.353177	0.240494	0.495378	0.361938	0.744371	1.47411	1.52433	1.72052	1.58068	3.282	2.07718	1.85293	1.12856	1.08176	0.808742	1.08886	7.88269	1.58404	2.00012	1.79532	0.535265
ENSG00000252357.1	Y_RNA	0	0	0	0	0	0	0	0	0	0	0	0	0	0	0	0	0	0	0	0	0	0	0	0	0	0	0	0	0	0	0	0	0	0	0	0	0	0	0	0	0	0.193533	0	0	0	0	0	0	0	0	0	0	0	0	0	0	0	0	0	0	0	0	0	0	0	0	0	0
ENSG00000117593.12	DARS2	8.89016	7.85884	14.0613	6.7894	7.23588	6.41597	7.32875	2.39594	2.74465	2.74223	3.77034	3.65595	3.18675	3.4879	2.04618	2.79098	2.71854	2.25506	2.81973	2.44033	9.07122	26.7169	40.7497	8.02149	7.85508	5.72888	8.83238	10.926	10.2204	5.18506	5.46968	9.07313	5.67319	7.18004	4.53246	4.26212	5.73522	8.4972	3.91893	5.69267	8.21575	6.02141	8.08335	7.70341	3.95117	9.22347	6.97215	3.73667	3.49357	7.40027	3.27198	5.8891	6.4898	5.62809	5.60403	8.8301	11.4702	9.92358	8.81507	7.2939	8.58683	6.85348	4.39374	10.0281	9.21593	8.07777	8.51005	1.94754
ENSG00000234741.9	GAS5	113.507	106.729	54.7767	81.2757	88.6309	81.6488	118.146	32.2069	26.5576	24.6315	43.0275	37.0905	25.8866	29.9414	30.7157	29.7808	31.8008	21.9399	55.8138	34.1997	146.302	200.097	213.22	175.354	173.331	79.3575	74.1225	76.8712	76.4464	90.0433	73.8744	111.728	69.649	168.096	24.3026	10.1471	40.0405	56.7624	30.215	41.4025	26.7778	129.927	122.876	86.3206	20.5128	138.186	394.496	115.02	163.586	68.7952	146.065	60.9692	128.412	135.93	113.806	74.4854	237.859	114.539	106.615	83.8984	107.182	107.828	100.943	37.5847	101.404	169.244	156.23	14.5695
ENSG00000270084.2	GAS5-AS1	2.49424	2.00529	3.16178	1.66777	1.89095	1.66886	1.99319	0.939481	1.00277	1.1617	2.57412	2.2929	0.965348	1.19139	0.947365	1.19048	1.06915	0.926738	1.32619	0.998939	2.33576	1.70564	1.6163	1.77592	2.36667	2.02793	1.93717	2.15001	2.48887	2.45434	1.84644	1.02236	1.83671	2.34695	1.09168	0.901384	1.46605	1.83507	0.886767	1.16034	0.567324	1.73893	2.15732	1.72217	0.744567	3.09529	2.76826	0.872626	1.11527	2.10545	0.950353	2.08697	1.90009	1.65632	1.60088	1.98983	3.88952	2.69735	2.27025	1.66867	2.7048	1.96214	2.2065	1.74535	2.91169	2.65451	1.60569	0.364046
ENSG00000185278.15	ZBTB37	5.97951	3.66876	2.54722	4.39814	4.72703	5.15691	4.17651	1.60681	1.40198	1.90683	2.98379	3.63354	1.7771	1.51047	1.70264	1.67655	1.9207	1.59857	3.86269	2.26328	4.84921	2.79477	3.39393	5.00301	6.86402	3.72727	2.80207	1.63835	1.57375	2.2439	3.85225	2.12392	3.61419	5.28606	1.94111	1.38735	1.82152	3.42324	1.2168	1.00766	0.82787	4.01211	6.01524	3.28371	1.36587	11.5775	6.91674	1.26038	0.951112	2.04596	0.912048	5.53144	4.01521	4.80283	4.96196	3.79752	7.27737	3.65784	6.56087	2.17176	1.66278	1.14209	1.98171	6.47913	6.30494	6.44984	4.91834	3.60001
ENSG00000117601.15	SERPINC1	0.241564	0.246175	0.199394	0.352614	0.349926	0.245833	0.189692	0.120034	0.124344	0.153231	0.277941	0.333039	0.156128	0.146863	0.129449	0.117297	0.141722	0.133426	0.162647	0.143375	0.201845	0.0920825	0.064679	0.253083	0.242678	0.262673	0.211094	0.24731	0.105763	0.273602	0.305099	0.261525	0.335701	0.239951	0.123195	0.110021	0.822927	0.495667	1051.54	1287.43	1830.49	303.211	0.456999	0.18057	0.159897	0.373018	0.193759	0.113337	0.424422	0.346395	0.379452	0.319389	0.27604	0.214109	0.231014	0.289395	0.386352	0.940483	0.524792	0.232006	0.126399	0.104624	0.300433	1.05695	0.320987	0.252833	0.285124	0.605938
ENSG00000252231.1	RNA5SP67	0	0	0	0	0	0	0	0	0	0	0	0	0	0	0	0	0	0	0	0	0	0	0	0	0	0	0	0	0	0	0	0	0	0	0	0	0	0	0	0	0	0.138771	0	0	0	0	0	0	0	0	0	0	0	0	0	0	0	0	0	0	0	0	0	0	0	0	0	0
ENSG00000135870.12	RC3H1	9.63743	8.85652	6.00433	9.17961	9.16587	8.4137	8.89063	2.71071	3.08471	3.26527	17.3744	15.0981	3.57508	4.4318	3.12854	4.16852	3.70248	2.78942	5.12548	3.56974	8.99402	7.05765	10.2078	9.92131	11.0673	10.3523	8.38791	7.42697	6.89014	9.87245	10.7164	9.27255	10.894	11.2384	4.36348	2.98245	3.3984	4.52416	3.7866	3.58211	3.02526	14.1743	13.2054	7.58866	8.08413	13.0409	12.1536	3.53911	3.90264	7.15688	3.46461	9.81083	9.42392	11.9818	10.6	9.90104	17.1389	10.0822	13.6796	6.3224	6.60541	4.47371	10.7215	9.82857	10.7245	12.1266	11.1363	8.56379
ENSG00000200755.1	RNA5SP68	0	0	0	0	0	0	0	0	0	0	0	0	0	0	0	0	0	0	0	0	0	0	0	0	0	0	0	0	0	0	0	0	0	0	0	0	0	0	0	0	0	0	0	0	0	0	0	0	0	0	0	0	0	0	0	0	0	0	0	0	0	0	0	0	0	0	0	0
ENSG00000236535.1	RC3H1-IT1	0	0	0	0	0	0	0	0	0	0	0	0.0234375	0	0	0	0	0	0	0	0	0	0	0	0	0	0	0	0.08856	0	0	0	0	0	0	0	0	0	0	0	0	0	0	0	0	0	0	0	0	0	0	0	0	0	0	0	0	0.247824	0.172866	0	0	0	0	0	0	0	0	0	0
ENSG00000224977.2	LINC02776	0.105691	0.109848	0.066554	0	0	0	0.112376	0.076331	0.08965	0.0594875	0.125485	0.125804	0.0732905	0.075973	0.072131	0.099217	0.071902	0.057661	0	0.082142	0.10402	0.059207	0.080489	0.0976415	0.187959	0	0.084354	0.126217	0.187833	0.075277	0.091633	0.0591345	0.082142	0.361745	0	0	0.142729	0.069513	0.099727	0.087951	0.043371	0.110343	0.0983145	0.069191	0.0670045	0.125403	0.271466	0	0	0.135693	0	0.20792	0.110429	0.148209	0.088097	0.145612	0.340884	0.096836	0.187624	0.084349	0	0.041572	0.072811	20.284	0.14924	0.171461	0	0.064726
ENSG00000225713.5	RPL30P1	0	0	0	0	0	0	0	0	0	0	0	0	0	0	0	0	0	0	0	0	0	0	0	0	0	0	0	0	0	0	0	0	0	0	0	0	0	0	0	0	0	0	0	0	0	0	0	0	0	0	0	0	0	0	0	0	0	0	0	0	0	0	0	0	0	0	0	0
ENSG00000227373.6	RABGAP1L-DT	0.031323	0.01758	0.013366	0.036226	0.0285375	0.039625	0.028839	0.072686	0.100199	0.0995415	0.49939	0.348832	0.086925	0.13649	0.057101	0.101201	0.169879	0.0795415	0.065288	0.070513	0.035126	0.0129515	0.46102	0.02105	0.031647	0.021805	0.033895	0.103174	0.118577	0.023508	0.047469	0.025495	0.055255	0.030678	0.154454	0.101939	0.102527	0.05719	0.0407015	0.056355	0.058295	0.041338	0.0347785	0.029275	0.0330505	0.0410375	0.041224	0.0144605	0	0.040675	0.008037	0.048648	0.0414625	0.031989	0.0373035	0.122201	0.156489	0.216907	0.057378	0.018283	0.01943	0.015631	0.0260405	1.42987	0.067592	0.033523	0.0310395	0.036616
ENSG00000152061.24	RABGAP1L	5.91958	4.39364	2.09384	7.87185	6.90466	9.29941	6.23744	5.37668	6.40382	4.79644	19.8986	13.2594	5.60734	9.42795	4.72305	7.19028	6.53409	4.24897	6.99307	5.39254	5.48522	3.7931	24.9623	6.0719	7.79168	5.43366	5.20013	5.18623	5.21945	3.9883	9.14125	5.0849	10.4794	7.14822	18.537	6.84024	2.65788	3.88262	1.82375	1.12305	1.23219	8.43783	7.58748	6.35509	1.24768	10.1714	9.17567	3.0219	3.12091	5.88911	2.61862	9.8297	4.67468	6.19039	7.05464	7.54228	16.2616	10.4856	8.4146	4.0107	4.05117	2.87459	5.35868	7.36459	5.9105	6.67599	5.78773	4.03775
ENSG00000237317.2	ENSG00000237317	0	0	0	0	0	0	0	0	0	0	0.036268	0.060491	0	0	0	0	0	0	0	0	0	0	0	0.019412	0	0	0	0	0	0	0	0	0	0	0	0	0	0	0	0	0	0	0	0	0	0	0	0	0	0.074883	0	0	0	0	0	0	0	0.124027	0	0	0	0	0	0	0	0	0	0
ENSG00000203737.5	GPR52	0.074687	0.074369	0.02077	0.080479	0.070543	0.0605	0.075462	0.133076	0.645138	1.85389	0.240003	0.320409	0.582354	0.816521	0.067687	0.399681	5.54635	1.4353	0.0428835	0.044497	0.0657225	0	0.362917	0.14463	0.097887	0.049265	0.053152	0.0984575	0.0423875	0.062715	0.070949	0.072759	0.071694	0.088132	0.125887	0.0276445	0.037707	0.042878	0.0404605	0.032906	0	0.0721605	0.132665	0.120762	0.0246065	0.221578	0.135246	0	0	0.04034	0	1.00341	0.0700985	0.208501	0.175223	0.138949	0.332578	0.25551	0.093228	0.091014	0.16108	0.035245	0.599242	0.145678	0.135343	0.09583	0.153756	0.053065
ENSG00000223828.1	BANF1P4	0	0	0	0	0	0	0	0	0	0	0	0	0	0	0	0	0	0	0	0	0	0	0	0	0	0	0	0	0	0	0	0	0	0	0	0	0	0	0	0	0	0	0	0	0	0	0	0	0	0	0	0	0	0	0	0	0	0	0	0	0	0	0	0	0	0	0	0
ENSG00000231378.1	NDUFAF4P4	0	0	0	0	0	0	0	0	0	0	0	0.122748	0	0	0	0	0	0	0	0	0	0	0	0	0	0	0	0	0	0	0	0	0	0	0	0	0	0	0	0	0	0	0	0	0	0	0	0	0	0	0	0	0	0	0	0	0	0.044154	0	0	0	0	0	0	0	0	0	0
ENSG00000237249.1	ENSG00000237249	0	0	0	0	0	0	0	0	0	0	0	0	0	0	0	0	0	0	0	0	0	0	0	0	0	0	0	0	0	0	0	0	0	0	0	0	0	0	0	0	0	0	0	0	0	0	0	0	0	0	0	0	0	0	0	0	0	0	0	0	0	0	0	0	0	0	0	0
ENSG00000223525.1	RABGAP1L-IT1	0	0	0	0	0	0	0	0	0	0	0.071117	0.0863845	0	0	0	0	0	0	0	0	0	0	0.12189	0	0.062442	0	0	0.025177	0.0206545	0	0	0	0	0.043102	0.049294	0	0	0	0	0	0	0	0	0.040316	0	0.0489865	0	0	0	0.043296	0.017829	0.05781	0	0	0	0.048456	0.150645	0.149221	0.045627	0	0	0.033549	0	0	0	0	0	0
ENSG00000235869.1	ENSG00000235869	0	0	0	0	0	0	0	0	0	0	0.090208	0	0	0	0	0	0	0	0	0	0	0	0	0	0	0	0	0.04454	0	0	0	0	0	0	0	0	0	0	0	0	0	0	0	0	0	0	0	0	0.091122	0.095537	0.0850715	0	0	0	0	0	0.293971	0.268068	0	0	0.069564	0	0	0	0	0	0	0
ENSG00000229531.6	RABGAP1L-AS1	0	0	0	0	0	0	0	0	0	0	0	0.0317575	0	0	0	0	0	0	0	0	0	0	0.027537	0	0	0	0	0.0627345	0	0	0	0	0	0	0	0	0	0	0	0	0	0.093225	0	0.038473	0	0	0	0	0	0	0	0	0	0	0	0	0.113872	0.074009	0	0	0.037964	0	0	2.78153	0	0	0	0
ENSG00000289425.1	ENSG00000289425	0.567755	0.354963	0.100345	0.565126	0.49531	0.642714	0.363521	0	0	0.0290875	0.131792	0.309067	0.052017	0	0	0.04894	0	0.0324165	0.119714	0.050534	0.476466	0.175174	1.7698	0.473317	0.93564	0.412554	0.309655	0.225879	0.06212	0.346341	0.749933	0.162264	0.804073	0.50151	0.688898	0.197643	0.0714935	0.074245	0.0507575	0.091613	0	0.117853	0.574824	0.362239	0.0459165	1.41624	1.01572	0.179104	0	0.283694	0.084809	0.648098	0.286352	0.307121	0.32227	0.660078	0.629803	0.653422	0.458704	0.206049	0.106343	0.043839	0.100688	0.12949	0.314727	0.877155	0.407393	0.124654
ENSG00000252552.1	RNU6-307P	0	0	0	0	0	0	0	0	0	0	0	0	0	0	0	0	0	0	0	0	0	0	0	0	0	0	0	0	0	0	0	0	0	0	0	0	0	0	0	0	0	0	0	0	0	0	0	0	0	0	0	0	0	0	0	0	0	0	0	0	0	0	0	0.247258	0	0	0	0
ENSG00000287697.1	ENSG00000287697	0.22857	0.189362	0.322838	0.273753	0.297494	0.186063	0.470454	0.292593	0.351903	0.299935	0.579739	0.589376	0.415805	0.468795	0.340262	0.470448	0.275748	0.201356	0.399764	0.300594	0.239679	0.245984	1.18973	0.568141	0.805564	0.294403	0.384101	0.199495	0.470569	0.147655	0.261415	0.359639	0.253669	0.728595	0.114278	0.0833275	0.297499	0.664669	0.189694	0.32909	0.116369	0.211562	0.266179	0.509832	0.101627	0.458049	1.06518	0.158796	0.138106	0.956777	0.193675	1.48044	0.993349	0.127175	0.127724	0.502946	1.16951	0.39256	0.67321	0.379586	0.287531	0.249085	0.189487	10.9206	1.17431	0.760295	0.527254	0.095788
ENSG00000116161.18	CACYBP	34.0887	35.6128	28.7487	44.2444	38.1092	40.0723	39.4791	49.7632	67.7438	49.0426	100.332	74.4379	66.9244	96.3823	48.2014	66.9916	64.0798	37.1127	64.7831	46.2031	33.2215	60.7337	109.653	39.6891	48.5437	38.4745	31.044	26.9057	18.3083	26.8299	32.6713	31.0198	34.1242	44.3765	17.3844	15.3493	20.3934	25.383	12.1577	14.7186	18.4194	23.9858	32.9998	26.6344	24.5825	47.819	52.3202	11.3856	11.8692	27.4518	14.3344	41.5551	26.9854	26.2497	26.1031	28.1409	37.4848	34.1141	32.9851	23.8508	24.1889	16.7261	32.6057	48.8676	28.3321	40.8436	38.4588	15.7152
ENSG00000120333.4	MRPS14	27.6222	24.0036	28.6201	29.7279	31.55	30.0936	28.1012	24.6609	23.7268	22.9426	30.3233	27.8885	23.3557	26.9001	20.3864	26.75	23.6966	19.9041	39.623	29.3772	28.0856	30.2386	35.8001	28.1786	38.5038	29.4989	22.8778	23.1265	17.4642	25.6318	29.9546	19.0571	30.0444	35.416	13.6598	11.1716	15.7813	23.3964	12.2418	19.2888	22.4576	27.2937	25.1988	24.0083	12.2158	35.4426	33.5722	12.4051	13.4759	25.591	13.9932	27.7076	31.1878	17.5328	19.3669	23.7409	36.4395	25.2805	27.8137	20.5212	20.7324	15.947	24.5896	26.3971	36.69	38.9077	26.9349	5.12755
ENSG00000206659.1	Y_RNA	0	0	0	0	0	0	0	0	0	0	0	0	0	0	0	0	0	0	0	0	0	0	0	0	0	0	0	0	0	0	0	0	0	0	0	0	0	0	0	0	0	0	0	0	0	0	0	0	0	0	0	0	0	0	0	0	0	0	0	0	0	0	0	0	0	0	0	0
ENSG00000181101.7	ENTR1P2	0	0	0	0	0	0	0	0	0	0	0	0	0	0	0	0	0	0	0	0	0	0	0	0	0	0	0	0	0.022002	0	0	0	0	0	0	0	0	0	0.050062	0	0	0.0507005	0	0	0	0	0	0	0	0	0	0	0	0	0	0	0.047989	0	0.07038	0	0	0	0	0.044753	0	0	0	0
ENSG00000120332.17	TNN	3.76561	2.36185	0.093888	0.093081	0.158273	0.073161	0.044384	0.035628	0.116762	0.027567	0.031839	0.0387895	0.127196	0.124754	0.058475	0.037243	0.038211	0.034183	0.064806	0.056644	6.65268	0	0.42128	0.11365	0.268743	0.299499	0.214042	0.136856	0.116725	0.189767	0.249687	0.08112	0.298952	0.024054	0.180666	0.0786695	0.114405	0.08219	0.485653	0.151764	0.222542	2.39235	0.389316	3.19438	0.021202	0.152282	0.020786	0.060895	0.044374	0.088602	0.05783	2.72331	0.077162	2.66269	1.2052	0.322204	0.055289	0.153735	0.683504	0.184306	0.157099	0.095231	0.37933	0.311154	1.82222	0.027375	0.109005	0
ENSG00000235750.10	KIAA0040	46.7327	45.6768	7.27779	24.678	20.7377	26.9613	20.0977	1.97127	1.77115	2.499	1.25133	1.32916	1.75038	1.77462	2.13007	2.68143	1.74689	2.4037	3.8685	3.37548	40.6095	0.140708	39.4704	20.9991	27.1987	13.6894	15.9591	14.3886	10.6863	10.4676	31.8002	8.81111	29.5574	27.8738	15.3052	9.45126	16.1331	35.5713	5.85407	6.84671	7.84736	47.5894	78.6445	34.0726	10.2764	21.5611	7.90365	13.2249	9.43952	11.674	13.182	12.4043	21.277	9.96493	13.5554	22.9661	43.9476	21.2611	48.0029	17.6851	19.7123	13.8674	29.0785	3.93134	23.9539	18.3476	20.1115	48.5422
ENSG00000230687.1	ENSG00000230687	0	0	0	0	0	0	0	0	0	0	0	0	0	0	0	0	0	0	0	0	0	0	0	0	0	0	0	0	0	0	0	0	0	0	0	0	0	0	0	0	0	0	0	0	0	0	0	0	0	0	0	0	0	0	0	0	0	0	0	0	0	0	0	0	0	0	0	0
ENSG00000233946.2	RPS29P4	0	0	0	0	0	0	0	0	0	0	0	0	0	0	0	0	0	0	0	0	0	0	0	0	0	0	0	0	0	0	0	0	0	0	0	0	0	0	0	0	0	0	0	0	0	0	0	0	0	0	0	0	0	0	0	0	0	0	0	0	0	0	0	0	0	0	0	0
ENSG00000260990.1	ENSG00000260990	0.104088	0.098487	0	0	0	0	0	0.502232	0.541288	0.127792	0.321043	0.250942	0.389022	0.446067	0.673843	0.39999	0.174532	0.107414	0.281366	0.294646	0.015532	0	0	0	0	0	0	0	0	0	0	0	0	0	0	0	0	0	0	0	0	0	0	0.09674	0	0	0	0.024131	0.086066	0	0.018795	0.142331	0	0	0	0	0.15887	0	0	0	0	0	0	0.770028	0	0	0	0
ENSG00000116147.17	TNR	0.024249	0.024869	0.021732	0.049277	0.03423	0.024005	0.030932	35.5341	34.4925	16.8242	18.2728	19.6598	25.1091	29.5646	32.4041	30.7139	18.4624	13.6132	17.5246	29.5473	0.0291455	0	0.01681	0.012114	0.022789	0.110142	0.064435	0.012976	0.0204935	0.033796	0.046264	0.01641	0.046538	0.024152	0.014519	0.0065135	0.015019	0.024198	0.022211	0.006702	0.024997	0.077423	0.412251	0.029423	0.0103585	0.018937	0.009458	0.0762275	0.056923	1.81389	0.0907945	5.49231	0.021683	0.014036	0.012023	0.309045	2.57281	0.553774	0.381279	0.050626	0.032251	0.02163	0.0336075	0.585008	0.0407745	0.016454	0.020636	0.021574
ENSG00000235628.1	TNR-IT1	0	0	0	0	0	0	0	0	0	0	0	0	0	0	0	0	0	0	0	0	0	0	0	0	0	0	0	0	0	0	0	0	0	0	0	0	0	0	0	0	0	0	0	0	0	0	0	0	0	0	0	0	0	0	0	0	0	0	0	0	0	0	0	0.557212	0	0	0	0
ENSG00000224718.1	LINC01657	0	0	0	0	0	0	0	0	0	0	0	0	0	0	0	0	0	0	0	0	0	0	0	0	0	0	0	0	0	0	0	0	0	0	0	0	0	0	0	0	0	0	0	0	0	0	0	0	0	0	0	0	0	0	0	0	0	0	0	0	0	0	0	0.050903	0	0	0	0
ENSG00000227740.2	LINC02803	0.396926	0.379379	0.333141	0.412479	0.441182	0.265479	0.358936	0.749886	0.915577	0.948081	3.5012	2.76254	1.08969	1.20489	0.886035	0.839903	1.04506	0.849591	0.484621	0.442852	0.452242	0.383738	0.324641	0.434731	0.612471	0.371183	0.476167	0.613104	0.710968	0.457878	0.323205	0.267039	0.308653	0.339647	0.122955	0.0918915	0.264929	0.417687	0.346298	0.564781	0.325707	1.7915	0.694396	0.370974	0.0954505	0.529085	0.473035	0.1425	0.177387	0.3971	0.087139	0.692411	0.624008	0.403229	0.358746	0.613976	1.38044	0.703484	1.51759	0.311896	0.387334	0.400435	0.646001	0.644921	0.570553	0.546648	0.336346	0.515075
ENSG00000230777.1	RPS29P5	0.851278	0.795946	0.619215	0.760395	0.655723	0.751873	0.557117	0.369482	0.388211	0.439829	2.11087	1.89949	0.55223	0.491624	0.393545	0.477427	0.546775	0.343164	0.35649	0.369336	0.914899	1.01356	1.64215	0.663502	1.04958	0.685699	0.805003	1.08874	1.08288	0.870567	0.662701	0.769315	0.589548	0.61709	0.337511	0.2228	0.462265	0.401834	0.366913	0.569686	0.405299	1.39614	1.08765	0.80733	0.522096	0.955014	1.57446	0.42363	0.53394	0.614172	0.52318	0.672056	0.730525	1.19159	1.20507	0.993774	2.90861	1.60474	1.51371	0.644164	0.715894	0.642167	1.0575	0.628089	0.879551	0.914191	0.862949	0.688214
ENSG00000143207.21	COP1	31.0381	22.6109	15.829	25.2445	24.3721	28.5051	28.9422	9.56932	11.2536	11.0209	24.8853	20.6561	13.5037	16.3242	9.87245	11.518	11.9097	8.68909	12.3082	8.97543	27.5669	33.7928	40.5191	31.6183	32.1079	23.8805	23.2817	28.2944	23.6724	20.4745	21.2755	24.3045	22.7723	24.9435	9.85808	7.88651	9.76842	14.4476	10.0672	12.5672	15.7057	25.592	29.3963	23.2247	12.6656	27.9918	20.8695	10.3977	10.3352	15.9699	11.9922	18.4296	22.7266	31.7556	34.3785	23.3146	32.6323	27.6248	30.1221	17.8945	19.705	13.2712	21.3569	44.8033	27.3828	30.6141	27.4993	30.9758
ENSG00000252906.1	SCARNA3	0	0	0	0	0	0	0	0	0	0	0	0	0	0	0	0	0	0	0	0	0	0	0	0	0	0	0	0	0	0	0	0	0	0	0	0	0	0	0	0	0	0.25425	0	0	0	0	0	0	0	0	0	0	0	0	0	0	0	0	0	0	0	0	0	0	0	0	0	0
ENSG00000228686.2	ENSG00000228686	0.838097	0.517673	0.10101	0.361705	0.305362	0.471942	0.400248	0.06425	0.040654	0.0541575	0.069047	0.0905135	0.0577125	0.059348	0.099022	0.064566	0.039394	0.054539	0.288	0.105644	0.667321	0.081424	0.602121	0.856475	0.646263	0.244845	0.255299	0.227704	0.147196	0.169867	0.255482	0.329203	0.224132	0.444759	0.200384	0.056655	0.103399	0.173374	0.186467	0.10325	0.126673	0.214638	0.972685	0.348784	0.12242	1.03932	0.472336	0.096126	0.145109	0	0.067633	0.220615	0.364505	1.02429	1.12479	0.29279	0.357142	0.336987	0.525612	0.183813	0.289375	0.113116	0.191891	0.237251	0.472721	0.600094	0.894707	2.20427
ENSG00000236021.3	ENSG00000236021	0.111473	0.030791	0.069295	0.040699	0.0554155	0.048096	0.053061	0.148333	0.144899	0.139839	0.119892	0.114186	0.141463	0.142223	0.172003	0.147575	0.132756	0.118356	0.438722	0.219657	0.087971	0.103623	0.118312	0.0370195	0.066711	0.039855	0.060548	0.113824	0.101325	0.021386	0.033243	0.021991	0.037495	0.071629	0.056241	0.0379545	0.0517325	0.165587	0.02598	0.027977	0.020426	0.0723245	0.056701	0.089019	0.018371	0.257422	0.044323	0.052631	0.076263	0.205449	0.065583	0.205457	0.0659375	0.068869	0.126991	0.074846	0.12697	0.0903425	0.11471	0.05356	0.066727	0.068954	0.028498	0.470764	0.163585	0.05099	0.0344625	0.075551
ENSG00000273629.1	U7	0	0	0	0	0	0	0	0	0	0	0	0	0	0	0	0	0	0	0	0	0	0	0	0	0	0	0	0	0	0	0	0	0	0	0	0	0	0	0	0	0	0	0	0	0	0	0	0	0	0	0	0	0	0	0	0	0	0	0	0	0	0	0	0	0	0	0	0
ENSG00000232463.1	ENSG00000232463	0	0	0	0	0	0	0	0	0	0	0	0	0	0	0	0	0	0	0	0	0	0	0	0	0	0	0	0	0	0	0	0	0	0	0	0	0	0	0	0	0	0	0	0	0	0	0	0	0	0	0	0	0	0	0	0	0	0	0	0	0	0	0	0	0	0	0	0
ENSG00000253025.1	RNU2-12P	0	0	0	0	0	0	0	0	0	0	0	0	0	0	0	0	0	0	0	0	0	0	0	0	0	0	0	0	0	0	0	0	0	0	0	0	0	0	0	0	0	0	0	0	0	0	0	0	0	0	0	0	0	0	0	0	0	0	0	0	0	0	0	0	0	0	0	0
ENSG00000227815.2	ENSG00000227815	0.120645	0	0.099951	0	0.0661975	0	0.052029	0.152603	0.130135	0.154378	0.272859	0.235635	0.144042	0.144475	0.222564	0.187809	0.158924	0.142689	0.416421	0.230962	0.0851025	0.126572	0.070844	0.045332	0.062055	0.047616	0.063733	0.132047	0.373182	0.107689	0	0	0	0.081737	0.040008	0.023023	0.0521725	0.127985	0.043418	0	0.048669	0.0881075	0.057851	0.146383	0	0.274229	0	0.055078	0.170438	0.220175	0.0396535	0.310497	0.155037	0.081914	0.17806	0.097009	0.417083	0.182799	0.220677	0.054289	0.156358	0.100582	0	0.234325	0.256801	0	0	0.049182
ENSG00000231020.1	ENSG00000231020	0	0	0	0	0	0	0	0	0	0	0	0	0	0	0	0	0	0	0	0	0	0	0	0	0	0	0	0	0	0	0	0	0	0	0	0	0	0	0	0	0	0	0	0	0	0	0	0	0	0	0	0	0	0	0	0	0	0	0	0	0	0	0	0	0	0	0	0
ENSG00000225904.1	MORF4L1P7	0	0	0	0	0	0	0	0	0	0	0	0	0	0	0	0	0	0	0	0	0	0	0	0	0	0	0	0	0	0	0	0	0	0	0	0	0	0	0	0	0	0	0	0	0	0	0	0	0	0	0	0	0	0	0	0	0	0	0	0	0	0	0	0	0	0	0	0
ENSG00000116183.11	PAPPA2	0.854311	0.537153	0.04741	0.420294	0.420574	0.183602	0.368761	0.394237	0.203095	0.136049	0.976972	0.954516	0.237528	0.238489	0.240091	0.219791	0.166374	0.119357	0.587276	0.252604	2.58157	1.99691	0.009916	1.57914	3.32445	0.902516	0.716002	0.232682	0.107175	0.52797	0.069407	0.016854	0.050297	0.710638	0.19492	0.052204	3.53769	0.896411	0.10167	0.76919	0.724612	0.153711	0.243995	0.083348	0.0363955	0.429643	0.038368	0.345097	0.10891	9.80129	0.62097	1.1665	0.140799	0.161038	0.201551	0.244266	0.010116	0.166238	0.018379	0.361664	0.274192	0.214546	0.129552	0.845675	0.96184	0.259886	0.228487	0.008559
ENSG00000237514.3	PTP4A1P7	0	0	0	0	0	0	0	0	0	0	0	0	0	0	0	0	0	0	0	0	0	0	0	0	0	0	0	0	0	0	0	0	0	0	0	0	0	0	0	0	0	0	0	0	0	0	0	0	0	0	0	0	0	0	0	0	0	0	0	0	0	0	0	0	0	0	0	0
ENSG00000286754.1	ENSG00000286754	0	0	0.038838	0	0	0	0	0.06059	0.074812	0.071855	0.50563	0.629842	0.206679	0.132053	0.041046	0.050267	0.185111	0.058456	0	0	0	0	0	0	0	0	0	0	0	0	0	0	0	0	0	0	0	0	0	0	0	0	0	0	0	0	0	0	0	0.089377	0	0.139823	0	0	0	0	0	0	0	0	0	0	0	0	0	0	0	0
ENSG00000152092.16	ASTN1	0.036238	0.845475	16.272	0.080892	0.090322	0.03843	0.096621	18.0914	25.8424	19.2067	25.236	24.8434	30.2336	33.7946	14.945	19.1443	28.1719	13.5584	8.59438	10.0447	0.834033	0.045986	0.005837	0.288792	0.84724	0.744637	0.334609	0.130706	0.005257	0.27113	1.12128	0.0336755	1.18076	2.04578	0.124137	0.213782	0.036613	0.040298	0.065028	0.006143	0.022616	0.406838	0.157638	0.345458	0.02889	0.105032	4.39807	0.132246	0.13797	0.901686	0.118764	14.5775	0.37751	0.082835	0.141122	0.322666	0.254146	0.153071	2.1189	0.258537	0.21606	0.055266	0.674379	1.1414	0.0823395	0.681043	0.274632	0.006535
ENSG00000202609.4	MIR488	0	0	0	0	0	0	0	0	0	0	0	0	0	0	0	0	0	0	0	0	0	0	0	0	0	0	0	0	0	0	0	0	0	0	0	0	0	0	0	0	0	0	0	0	0	0	0	0	0	0	0	0	0	0	0	0	0	0	0	0	0	0	0	0	0	0	0	0
ENSG00000198797.7	BRINP2	0.174939	0.493103	13.3492	0.0326165	0.09309	0.092372	0.072789	18.2752	24.749	10.1656	1.70057	2.49891	37.0858	34.9611	11.6528	11.293	15.6444	8.84715	3.51011	8.27956	0.458843	0.076619	0	0.079956	0.275175	0.145563	0.094849	0.0952	0.0790045	0.076236	0.184492	0.020885	0.440127	0.337546	0.121663	0.0766915	0.030452	0.022744	0.088823	0.05624	0.103323	0.039281	0.078486	0.138056	0.021772	0.231205	0.080416	0.0415305	0.029434	0.213107	0.0582285	8.51571	0.09303	0.068797	0.142589	0.065013	0.020752	0.0327195	0.949687	0.064116	0.050019	0.016297	0.091831	5.13381	0.0549145	0.129397	0.082487	0
ENSG00000224968.3	LINC01645	0.131131	0.098598	0.042318	0	0.037907	0	0.013177	0	0	0	0	0	0	0	0	0	0	0	0	0	0.0742205	0	0	0	0	0	0.145605	0.395745	0.504171	0.03672	0	0	0	0.10172	0	0	0.026588	0.022123	0	0.04286	0.03507	0.035856	0.197264	0	0	0	0	0.0417885	0	0	0.0291425	0	0	0	0	0.149341	0.247428	0.206962	1.76722	0	0	0	0	0.0285165	0	0	0	0
ENSG00000227579.6	ENSG00000227579	0	0	0	0	0	0	0	0.146814	0.429657	0.070935	0	0	0.255905	0.310798	0.08425	0.077241	0.082462	0.0242745	0.0284275	0.022321	0.025055	0	0.020322	0	0	0	0	0	0	0	0	0	0	0.022115	0	0	0.050616	0.032724	0	0.021138	0.022917	0	0	0	0.015263	0	0	0	0	0.054353	0	0.010768	0.02316	0	0	0	0	0	0.06362	0.06075	0.090911	0.09882	0	0.530099	0	0	0	0
ENSG00000236720.2	LINC01741	0	0	0	0	0	0	0	0	0	0	0	0	0	0	0	0	0	0	0	0	0	0	0	0	0	0	0	0	0	0	0	0	0	0	0	0	0	0	0	0	0	0	0	0	0	0	0	0	0	0	0	0	0	0	0	0	0	0	0	0	0	0	0	1.06025	0	0	0	0
ENSG00000120341.19	SEC16B	7.00583	5.11523	4.87389	6.90228	5.6619	3.62504	5.50317	1.13638	2.22186	1.17176	0.341682	0.711469	4.89005	4.29053	1.17363	1.60721	0.814396	0.934268	1.45202	1.27785	7.89032	4.78227	0.058154	7.2115	9.75216	4.61162	5.88884	4.70175	5.74527	4.29606	4.51206	2.13919	4.11336	10.3797	3.43274	2.46318	5.31977	10.3855	24.8228	28.9382	22.2799	11.1669	4.08546	6.10406	2.80649	13.7707	7.71257	7.49879	10.7503	11.4722	8.15708	11.6129	4.72085	3.01921	2.82896	9.83727	1.99989	9.56591	12.2381	8.53523	10.9567	11.2035	3.56943	3.58666	8.72461	7.59729	5.7798	0.06616
ENSG00000242193.11	CRYZL2P	15.4111	10.9972	11.5044	12.2968	10.7727	7.72629	9.23545	3.23522	2.84571	2.58905	1.21348	1.48702	3.17928	3.35172	3.11304	3.59223	2.05561	2.99808	7.10979	5.21309	16.542	11.0967	0.032478	12.6227	14.4637	8.25039	13.4556	13.7291	18.9943	7.54167	7.91279	5.78518	7.43459	14.3749	4.28021	3.04278	11.7905	18.8106	11.7283	14.7414	10.6527	12.9203	8.65285	11.3358	2.71525	16.5898	11.8071	3.95868	5.06356	35.9921	4.59593	8.33199	10.9152	7.24159	7.52871	15.6116	3.78878	16.808	25.1171	8.97531	9.9137	9.95073	6.14601	4.06117	20.086	13.4611	10.5966	0.510013
ENSG00000276563.1	ENSG00000276563	0.323259	0.147793	0.149548	0.216645	0.203735	0	0.172268	0	0	0	0	0	0	0	0	0	0	0	0	0	0.312604	0.213684	0	0.603029	0.169052	0	0.209837	0.172872	0.15317	0	0.143259	0.136522	0.128301	0.320346	0.133025	0.166018	0.175366	0.603055	0.277891	0.200275	0.159824	0.502643	0	0.229306	0	0.380812	0.298878	0	0	0.441142	0	0.144045	0.165056	0.185891	0.190307	0.318306	0	0.356885	0.58201	0.154246	0.117432	0.124648	0	0.155883	0.440017	0.295424	0.248897	0
ENSG00000224687.2	RASAL2-AS1	1.18717	0.819462	0.449152	0.918034	1.53714	1.43025	0.707738	0.402259	0.632553	0.664482	0.290652	0.291175	0.556798	0.802556	0.471416	0.549677	0.613457	0.495076	1.10923	0.481853	0.987077	1.76022	0.010093	0.814034	0.789464	0.44761	0.379624	0.251283	0.309725	0.236119	0.433146	0.785299	0.446816	0.970379	0.544789	0.367959	0.494851	0.705342	0.148373	0.128053	0.133545	1.22829	0.809159	0.616494	0.181697	1.31741	0.822509	0.147056	0.202353	0.659074	0.151776	1.46399	0.59298	0.49263	0.582462	0.314659	0.073373	0.220497	0.472823	0.347836	0.357647	0.299164	0.416094	1.2266	1.0772	1.19859	0.814174	0
ENSG00000075391.17	RASAL2	15.8855	9.42038	3.45702	10.9768	19.1004	23.3215	7.75167	2.45895	4.24806	3.27518	3.11414	3.47087	6.76673	7.09018	3.01984	4.10521	3.92857	2.6096	4.30882	2.61829	12.4573	14.8386	0.108906	12.404	9.14489	6.28505	4.28024	2.7487	2.3475	3.05068	5.5903	11.8367	5.44418	8.95692	5.8574	5.02279	2.78634	7.52262	1.12262	1.00055	0.888249	9.72889	13.1719	7.563	2.45793	19.4209	5.93785	1.87205	1.67327	3.91375	1.57161	9.06878	5.90018	8.93666	9.70109	4.05223	1.3562	2.68898	3.75881	3.38047	2.74987	1.65627	3.14718	8.91233	9.57491	12.0352	13.2214	0.055474
ENSG00000270575.1	ENSG00000270575	0	0	0	0	0	0	0	0	0	0	0	0	0	0	0	0	0	0	0	0	0	0	0	0.207623	0	0	0	0.059664	0	0	0	0.0977155	0	0.104899	0.069448	0	0	0.07013	0	0	0	0	0	0	0	0.929994	0	0	0	0	0	0.099794	0.096328	0	0	0	0	0	0	0	0	0	0	0.121158	0	0	0.120108	0
ENSG00000213058.3	ENSG00000213058	0.484749	0.36395	0.328199	0.502264	0.492819	0.489248	13.8103	0.256163	0.172943	0.199721	0.263081	0.371795	0.240416	0.308558	0.269593	0.233324	0.179613	0.189505	0.255836	0.193811	0.463033	0.519651	0.524019	0.552917	0.407345	0.327861	0.362932	0.265917	0.349046	0.253442	0.392464	0.439148	0.408438	0.573948	0.279704	0.229664	0.189447	13.6445	0.242157	4.87057	6.36077	6.05964	0.486856	0.317806	0.273775	0.612693	0.721143	0.233361	0.106261	14.8619	0.116435	0.358031	0.419972	0.578627	0.511163	0.321192	0.155498	0.282908	0.299022	0.37473	0.348192	0.179692	0.266714	0.371583	0.569389	0.452808	0.673082	0.297375
ENSG00000188585.9	CLEC20A	0	0	0	0.06128	0.005243	0	0.050411	0	0	0	0	0	0	0	0	0	0	0	0	0	0	0	0	0.029058	0	0	0	0.007011	0.0110025	0	0	0	0	0	0.008644	0	0.006969	0.10521	0	0	0	0.018491	0	0	0	0.58378	0	0	0	0	0	0.020655	0.0305665	0	0	0.036305	0.357779	0.121963	0.068678	0	0.010284	0	0	3.59549	0	0	0.0217265	0
ENSG00000264809.2	Metazoa_SRP	0	0	0	0	0	0	0	0	0	0	0	0	0	0	0	0	0	0	0	0	0	0	0	0	0	0	0	0	0	0	0	0	0	0	0	0	0	0	0	0	0	0.56582	0	0	0	0	0	0	0	0	0	0	0	0	0	0	0	0	0	0	0	0	0	0.416377	0	0	0	0
ENSG00000285910.1	ENSG00000285910	0	0	0	0	0	0	0	0	0	0	0	0	0	0	0	0	0	0	0	0	0	0	0	0	0	0	0	0	0	0	0	0	0	0	0	0	0	0	0	0	0	0.032175	0	0	0	0	0	0	0	0	0	0	0	0	0	0	0	0	0	0	0	0	0	50.7919	0	0	0	0
ENSG00000240021.10	TEX35	0	0.010055	0.016409	0	0	0	0.026446	0	0.023734	0	0	0	0.024344	0.028652	0	0	0	0	0	0	0	0.0267915	0	0.0385865	0	0	0.008687	0.0054475	0.0042165	0	0	0.0492135	0	0	0.101077	0.0167255	0	0.008175	0	0	0	0.024439	0	0.058427	0	0	0	0	0	0	0	0	0.032963	0.234165	0.197894	0.013456	0	0.0258855	0.026538	0.039062	0.153585	0.123251	0	62.5605	0	0	0.040759	0
ENSG00000213057.5	C1orf220	0.385774	0.357678	0.450953	0.750938	0.52356	0.305332	1.53955	0.276394	0.409627	0.455914	3.11626	3.619	0.566482	0.446136	0.337946	0.556684	0.735626	0.275332	0.34932	0.25283	0.539368	1.14735	2.44536	1.60723	1.98748	2.80147	1.96455	1.27572	1.85597	1.41854	1.01184	0.921005	0.963518	1.99396	0.463602	0.378468	0.455779	1.83986	0.676922	0.622109	0.264251	1.05768	0.375691	1.17236	0.0590985	1.9945	2.34294	0.35487	0.347501	0.979553	0.407012	1.8021	1.67605	0.500754	0.565132	3.21879	10.7922	3.26703	3.54678	0.728332	0.508002	0.37767	0.619023	1.53905	2.38483	2.027	1.63577	0.214171
ENSG00000201347.1	RNA5SP69	0	0	0	0	0	0	0	0	0	0	0	0	0	0	0	0	0	0	0	0	0	0	0.520747	0	0	0	0	0	0.263777	0	0	0	0	0	0	0	0	0	0	0	0	0	0	0	0	0	0	0	0	0	0	0	0	0	0	0.295766	0.8392	0.375616	0.298197	0	0	0	0	0	0	0	0	0
ENSG00000273384.1	ENSG00000273384	0.253815	0.15446	0.21318	0	0.045449	0	0.20212	0.174571	0.262755	0.147545	0.404095	0.363739	0.200198	0.242739	0.199033	0.309784	0.264947	0.117434	0.172123	0.104457	0.222089	0.718001	0.482878	0.241471	0.35864	0.721149	0.31394	0.489154	0.282619	0.515847	0.325455	0.104748	0.343483	0.403977	0.058264	0	0.0552205	0.2939	0.114749	0	0	0.189036	0	0.136476	0	0.885137	0.274454	0	0	0.121344	0	0.194698	0.244846	0.203993	0.2955	0.530625	1.77714	0.726187	0.84243	0.115971	0.108006	0	0.269653	0.864804	0.226085	0.249821	0.227673	0
ENSG00000266417.1	MIR4424	0	0	0	0	0	0	0	0	0	0	0	0	0	0	0	0	0	0	0	0	0	0	0	0	0	0	0	0	0	0	0	0	0	0	0	0	0	0	0	0	0	0	0	0	0	0	0	0	0	0	0	0	0	0	0	0	0	0	0	0	0	0	0	0	0	0	0	0
ENSG00000273062.1	RALGPS2-AS1	0.053377	0.145951	0.306855	0.01849	0.0451505	0	0.098863	0.037707	0.035183	0.05141	0.052514	0.0624565	0.0327875	0.038822	0.043339	0.093123	0.106641	0.033394	0	0.036255	0.145331	0.224805	0.368887	0.242294	0.206947	0.144182	0.265553	0.366376	0.408589	0.101719	0.087903	0.238024	0.082356	0.537925	0.066491	0.035078	0.241348	0.457553	0.410932	0.438072	0.413232	0.294695	0.157422	0.234496	0	0.080221	0.428946	0.101714	0.068408	0.10053	0.0797535	0.173738	0.276577	0.188422	0.14366	0.791491	3.59882	1.33839	1.19345	0.110965	0.097287	0.104509	0.058158	8.22882	0.163411	0.156287	0.175221	0.179371
ENSG00000116191.19	RALGPS2	4.04418	6.16725	6.56864	1.20858	2.03488	1.22416	5.30576	1.83922	2.21843	2.7045	8.17247	7.28379	2.00957	2.57329	2.4131	3.14326	4.79614	1.79355	1.87927	1.50844	6.06256	20.4286	14.7942	13.9804	11.5398	11.6711	10.8356	9.27439	9.54991	8.71491	6.95517	16.1215	6.82579	16.5267	2.83043	1.62092	3.59541	5.1327	8.35136	8.17122	6.58877	13.9908	3.98389	6.79766	0.760915	7.28614	18.3947	2.37874	2.15988	4.28991	1.92186	5.55621	8.86809	14.2501	13.3815	17.7227	77.2926	29.9768	23.2807	4.47139	3.78032	2.59013	4.35388	43.2258	6.66729	10.4604	14.6114	3.93833
ENSG00000228196.1	PTPN2P1	0	0.022402	0	0	0	0	0.030188	0	0	0	0	0.0500805	0	0	0	0	0	0	0	0	0	0.035939	0.082814	0	0.066969	0	0.025094	0.0541425	0.104548	0.046275	0	0.0273405	0	0	0	0	0	0	0	0.031082	0.064651	0.033916	0.0498455	0.042927	0	0	0.071073	0	0	0.089298	0.0122575	0	0	0.043046	0.039018	0.05401	0.429406	0.326116	0.087948	0	0.057467	0.022663	0	0.0775045	0	0	0.0347085	0.026502
ENSG00000201791.1	SNORA63	0	0	0	0	0	0	0	0	0	0	0	0	0	0	0	0	0	0	0	0	0	0	0	0	0	0	0	0	0	0	0	0	0	0	0	0	0	0	0	0	0	0	0	0	0	0	0	0	0	0	0	0	0	0	0	0	0	0	0	0	0	0	0	0	0	0	0	0
ENSG00000116194.13	ANGPTL1	35.1424	27.4594	25.5855	27.8171	44.325	85.9002	26.5613	1.08429	1.06041	0.836009	0.195221	0.254952	1.19944	1.0454	0.865605	0.410516	0.72169	0.868724	0.860456	0.360789	27.7901	3.42007	0.131907	12.3094	13.9308	66.9511	26.1684	19.0929	2.67675	56.188	54.8251	7.41362	64.8399	74.7165	8.53947	4.13725	2.32114	2.40324	2.03498	0.315965	0.849536	19.9802	14.2375	9.81411	11.6097	20.6014	52.7026	3.20664	1.90168	3.74455	3.46702	0.727211	6.76604	5.9228	8.09151	20.9703	7.42123	18.3019	5.06692	5.98589	13.7405	1.05378	66.7922	5.6898	39.8003	68.5007	11.9798	0.075284
ENSG00000289432.1	ENSG00000289432	0	0	0.078559	0	0	0	0.088856	0	0	0	0	0	0	0	0	0	0	0	0	0	0	0	0	0	0	0.063255	0.255997	0.454129	0.37942	0	0	0	0	0	0	0	0	0	0	0	0	0	0	0.067137	0	0.129723	0	0	0	0	0	0	0	0	0	0.297611	0	0.134751	0	0	0	0	0	0	0	0	0	0
ENSG00000116199.12	FAM20B	29.0955	28.3341	22.5107	42.5355	42.7174	61.3877	35.1385	15.762	21.1217	15.7139	29.4629	23.0157	22.3963	29.5277	14.6706	18.748	19.1881	12.61	17.2923	13.5094	25.5081	41.6015	22.327	25.9208	36.0106	45.0973	22.8439	18.7955	9.71089	33.9117	45.9945	15.5247	48.0215	39.2511	17.9655	13.0622	12.7339	20.9861	6.71555	7.61132	8.00298	26.1332	27.3341	15.5479	15.6076	53.5301	34.7266	6.79888	5.44662	13.7106	6.41129	31.3468	24.802	16.923	17.7114	16.6854	14.6724	16.5106	15.2395	14.1931	17.6134	8.70115	43.4854	12.4954	24.8647	43.4432	26.5806	3.66185
ENSG00000232750.2	ENSG00000232750	0.10998	0.099006	0.072166	0.123606	0	0.108647	0.169108	0	0	0	0	0.12751	0	0	0	0	0	0	0	0	0.148162	0.184566	0.156935	0.245237	0.211369	0.061949	0.098481	0	0.091377	0	0.082244	0.113169	0.08257	0.25131	0.063307	0	0	0.063403	0	0	0	0.075388	0.151318	0.252	0	0.338459	0.336023	0	0	0	0	0.228284	0.148766	0.335078	0.222625	0.139474	0.183586	0.051425	0.101561	0.097941	0	0	0	0.516428	0.322527	0.215856	0.277146	0
ENSG00000186283.14	TOR3A	22.9476	23.6033	19.7325	23.0297	24.5691	20.5923	24.916	7.19084	8.71696	9.74017	7.3144	7.91956	10.4469	10.144	7.21015	10.0174	11.3502	8.7898	10.7678	8.52617	24.8891	28.3339	67.2298	26.5561	34.1025	22.1864	24.4464	31.2091	26.6083	24.5184	20.8317	19.2761	20.2625	32.178	8.94042	6.08755	11.4406	21.1365	12.2029	11.9655	13.3777	38.8355	29.9986	26.2892	14.3616	31.9739	27.7856	12.0338	14.9114	25.0306	15.4857	27.4507	27.3495	23.1267	22.9064	28.132	85.335	50.0986	55.6815	21.0245	23.9685	20.0415	23.2067	6.7974	28.4124	31.3151	24.232	12.2385
ENSG00000143322.21	ABL2	12.9905	10.5291	4.16423	8.30862	9.10184	8.75224	6.3434	3.19386	3.90635	5.20338	13.6429	10.9011	4.40324	5.40754	3.79477	4.54955	6.60733	4.33172	5.61699	3.35864	9.4147	32.0631	3.41047	7.82453	8.54002	7.03245	5.00488	3.81678	2.38598	5.97422	6.20045	3.0774	6.01715	6.93721	2.99677	1.7352	2.45492	5.09168	1.75045	1.86997	1.66572	8.86304	10.3464	5.74378	2.26539	14.7397	6.68719	3.09255	2.98699	4.47628	2.56651	7.43266	6.2057	5.90704	6.4483	5.46435	7.27508	5.30041	4.46429	4.36948	4.82587	3.19601	6.19916	7.46366	7.80764	7.80051	7.45454	1.47421
ENSG00000234041.1	ENSG00000234041	0	0	0	0	0	0	0	0	0	0	0	0	0	0	0	0	0	0	0	0	0	0	0	0	0	0	0	0	0	0	0	0	0	0	0	0	0	0	0	0	0	0	0	0	0	0	0	0	0	0	0	0	0	0	0	0	0	0	0	0	0	0	0	0	0	0	0	0
ENSG00000231905.2	SETP10	0	0	0	0	0	0	0	0	0	0	0	0	0	0	0	0	0	0	0	0	0	0	0	0	0	0	0	0	0	0.045742	0	0	0	0	0	0	0	0	0	0	0	0	0	0	0	0	0	0	0	0.086014	0.051374	0	0	0	0	0	0.120622	0.029389	0	0	0.064872	0	0	0	0	0	0	0
ENSG00000212338.1	ENSG00000212338	0	0	0	0	0	0	0	0	0	0	0	0	0	0	0	0	0	0	0	0	0	0	0	0	0	0	0	0	0	0	0	0	0	0	0	0	0	0	0	0	0	0	0	0	0	0	0	0	0	0	0	0	0	0	0	0	0	0	0	0	0	0	0	0	0	0	0	0
ENSG00000201619.1	ENSG00000201619	0	0	0	0	0	0	0	0	0	0	0	0	0	0	0	0	0	0	0	0	0	0	0	0	0	0	0	0	0	0	0	0	0	0	0	0	0	0	0	0	0	0.128928	0	0	0	0	0	0	0	0	0	0	0	0	0	0	0	0	0	0	0	0	0	0	0	0	0	0
ENSG00000231564.1	EIF4A1P11	0	0	0	0	0	0	0	0	0	0	0	0	0	0	0	0	0	0	0	0	0	0	0	0	0	0	0	0	0	0	0	0	0	0	0	0	0	0	0	0	0	0.163774	0	0	0	0	0	0	0	0	0	0	0	0	0	0	0	0	0	0	0	0	0	0	0	0	0	0
ENSG00000225711.1	ENSG00000225711	0	0	0	0	0	0	0	0	0	0	0	0.0600985	0	0	0	0	0	0	0	0	0	0	0	0	0	0	0	0.029029	0	0	0	0	0	0	0	0	0	0	0	0	0	0	0	0	0	0	0	0	0.042212	0	0.041646	0	0	0	0	0	0.06809	0.121906	0	0	0	0	0	0	0	0	0	0
ENSG00000223794.1	COX5BP8	0	0	0	0	0	0	0	0	0	0	0	0	0	0	0	0	0	0	0	0	0	0	0	0	0	0	0	0	0	0	0	0	0	0	0	0	0	0	0	0	0	0	0	0	0	0	0	0	0	0	0	0	0	0	0	0	0	0	0	0	0	0	0	0	0	0	0	0
ENSG00000228191.1	ENSG00000228191	0	0	0	0	0	0	0	0	0	0	0	0	0	0	0	0	0	0	0	0	0	0	0	0	0	0	0	0	0	0	0	0	0	0	0	0	0	0	0	0	0	0	0	0	0	0	0	0	0	0	0	0	0	0	0	0	0	0	0	0	0	0	0	0	0	0	0	0
ENSG00000057252.13	SOAT1	14.9579	14.8524	130.16	14.311	13.9469	10.9631	13.1083	2.40476	2.64174	3.76265	4.37801	3.90288	2.49889	3.19996	2.3918	4.14326	4.29785	2.83394	5.8444	3.62155	11.2723	31.4617	24.867	9.94341	14.6961	9.31986	8.82145	8.03748	6.72284	8.66039	9.33453	3.5603	8.43577	13.324	4.8748	1.9733	5.27912	6.62102	5.75311	6.27206	6.21154	21.7705	25.11	13.2948	2.55627	11.7275	14.3165	9.64458	8.29939	13.425	8.50451	13.4076	17.1559	5.27608	5.43177	11.6784	18.9433	11.9176	16.0974	12.3078	13.6762	11.2598	9.69269	11.0798	11.2377	14.5819	9.08675	10.309
ENSG00000162779.22	AXDND1	0.0477585	0.030053	0.406019	0.0219095	0.0329405	0.022816	0.181968	0.045063	0.035634	0.0715945	0.017266	0.024332	0.0405675	0.037037	0.046132	0.078798	0.061878	0.037497	0.0575725	0.041392	0.0623475	0.0540065	0.04745	0.0403105	0.037893	0.033667	0.596178	2.4168	3.05146	0.18261	0.019372	0.0162455	0.019502	0.140044	0.011741	0.0047825	1.29139	0.457048	0.022893	0.023785	0.021255	0.151031	0.08412	0.056931	0	0.100476	0.062042	0.054379	0.064572	0.192823	0.040048	0.436375	0.10221	0.055274	0.0543365	0.247332	0.112391	0.784489	0.051872	0.397095	0.746338	0.863035	0.037632	21.1353	0.382415	0.029135	0.030317	0
ENSG00000224620.2	MEF2AP1	0	0	0	0	0	0	0	0	0	0	0	0	0	0	0	0	0	0	0	0	0	0	0	0	0	0	0	0	0	0	0	0	0	0	0	0	0	0	0	0	0	0	0	0	0	0	0	0	0	0	0	0	0	0	0	0	0	0	0	0	0	0	0	0	0	0	0	0
ENSG00000236539.3	HNRNPA1P54	0.006968	0.006146	0.021017	0.0073915	0.006257	0.006749	0.006662	0.005914	0.006351	0.007866	0.012851	0.0108655	0.005861	0.006444	0.005792	0.011817	0.008539	0.0074185	0.0082445	0.007793	0.0066265	0.0073695	0.009862	0.0041575	0.011885	0.0055	0.005159	0.01422	0.0106995	0.01408	0.0049	0.004744	0.004526	0.013138	0.00351	0	0.02305	0.023305	0.0033465	0.003616	0.003273	0.0323925	0.010132	0.006291	0	0.0117085	0.018634	0.0028535	0.003235	0.013654	0.006155	0.018468	0.0106405	0.009856	0.009031	0.006061	0.026689	0.009654	0.006959	0.004617	0.010058	0.005508	0.0048745	0.203346	0.015798	0.011546	0.0086465	0.003429
ENSG00000261250.1	ENSG00000261250	0	0	0.020961	0	0	0	0.018483	0	0	0	0	0	0	0	0	0	0	0	0	0	0	0	0	0	0	0	0.090869	0.265515	0.286363	0.022607	0	0	0	0	0	0	0.581386	0.038366	0	0	0	0	0	0	0	0	0	0	0	0	0	0.021759	0	0	0	0.035376	0.016853	0.0674685	0	0.063478	0.133314	0.178057	0	0.332321	0	0	0	0
ENSG00000116218.13	NPHS2	0	0	0.026251	0	0	0	0.270883	0	0	0	0	0	0	0	0	0	0	0	0	0	0	0	0	0	0	0	0.10081	0.138901	0.152052	0.025623	0	0	0	0	0	0	174.737	1.41487	0	0	0	0	0	0	0	0	0	0	0	0	0	0.473299	0	0	0	0.052131	0	0.0577505	0.158188	0.063482	0.055851	0.039419	0	3.11324	0	0	0	0
ENSG00000251875.1	RNU5F-2P	0	0	0	0	0	0	0	0	0	0	0	0	0	0	0	0	0	0	0	0	0	0	0	0	0	0	0	0	0	0	0	0	0	0	0	0	0	0	0	0	0	0	0	0	0	0	0	0	0	0	0	0	0	0	0	0	0	0	0	0	0	0	0	0	0	0	0	0
ENSG00000227141.2	ENSG00000227141	0.984477	0.244505	0.165017	0.340612	0.338755	0.846653	0.151283	0.109376	0.178138	0.169297	0.026957	0.037828	0.160336	0.184303	0.083942	0.149334	0.335616	0.115045	0.0437545	0.060575	0.671299	0.010902	0	0.0353275	0.058107	0.089909	0.167919	0.244698	0.228376	0.12972	0.223026	0.049352	0.183587	0.102844	0.042862	0.005103	0.293473	0.082354	0	0	0	0.167921	0.0709975	0.133176	0.0247735	0.257562	0.061955	0.12112	0.066885	0.4778	0.076325	1.0086	0.253406	0.14382	0.233144	0.241833	0.250007	0.127088	0.060489	0.177953	0.191918	0.118237	0.090678	14.4008	0.338082	0.050545	0.0768415	0
ENSG00000261060.1	ENSG00000261060	0.472715	0.173804	0.135728	0.256041	0.231523	0.423667	0.099992	0.19286	0.237501	0.308271	0.047809	0.035576	0.140567	0.208859	0.152497	0.24096	0.319656	0.282	0.0686475	0.10699	0.383267	0	0	0	0.111117	0.048809	0.086342	0.112242	0.0654265	0.183324	0.140865	0	0.104039	0.085198	0	0	0.236122	0.171661	0	0	0	0.055532	0.050382	0.060822	0	0.159697	0	0.072738	0.065149	0.444133	0.086084	0.342921	0.229408	0.082406	0.137976	0.17591	0.414181	0.151875	0.072082	0.102361	0.131068	0.151834	0.113159	3.13052	0.224775	0.026895	0.04917	0
ENSG00000162782.16	TDRD5	0.228067	0.118291	0.155094	0.0789115	0.071752	0.142009	0.41325	0.313859	0.36586	1.22391	0.081607	0.1078	0.45953	0.582272	0.251825	0.627952	2.14314	0.860788	0.065565	0.234429	1.62792	0	0	0.097085	0.124444	0.059807	0.532421	0.803793	1.2264	0.188037	0.055666	0.397281	0.03569	0.207571	0.016719	0	0.682613	1.71263	0	0	0	0.177539	0.0829195	0.885902	0.0101765	0.135895	0.04378	0.111357	0.120577	2.34527	0.171556	3.24588	0.540923	0.420947	0.487956	0.405763	0.205128	0.410192	0.058103	0.242777	0.421047	0.394653	0.034927	25.8046	1.45274	0.02151	0.110648	0
ENSG00000243062.6	ENSG00000243062	0	0	0	0	0	0	0	0	0	0	0	0	0	0	0	0	0	0	0	0	0	0	0	0	0	0	0	0	0	0	0	0	0	0	0	0	0	0	0	0	0	0	0	0	0	0	0	0	0	0	0	0.262254	0	0	0	0	0	0	0	0	0	0	0	43.4112	0	0	0	0
ENSG00000143340.7	FAM163A	0	0.299378	0.132112	0.033591	0.029318	0	0.034427	0.50329	2.53457	0.0995915	0.637457	0.704957	3.11533	2.30476	0.076211	0.852919	1.23972	0.684451	0.101615	0.05912	0.019255	0	0	0	0.02992	3.21636	1.51987	0.642658	0.275561	2.42118	0.280872	0.0327245	0.443972	0.189024	0.160747	0.226672	0.0724815	0.147744	0.106249	0.093918	0.069915	0.262707	0.0305905	0	0.0551425	0	0.285044	0.047842	0.038246	3.15146	0.060112	57.1927	0.254584	0	0	1.77352	1.26439	1.42399	0.108492	0.603084	0.479437	0.405049	0.874469	35.4004	0.984179	0.044183	0.028341	0
ENSG00000229407.5	ENSG00000229407	0	0.121342	0.116392	0	0	0	0	0.37279	1.52149	0.065629	0.364222	0.411633	1.75098	1.32113	0.077414	0.533407	0.661316	0.492391	0.076973	0	0	0	0	0	0	1.84998	0.870482	0.500107	0.068628	1.01662	0.175684	0	0.270536	0.140003	0.05252	0.0903885	0	0.053915	0.0483295	0	0	0.217155	0	0	0.0659405	0	0.096948	0	0	0.477922	0	34.3983	0.139562	0	0	0.992657	0.666001	0.84646	0.276842	0.347946	0.263168	0.190298	0.57842	14.1398	0.357908	0	0	0
ENSG00000231966.1	LINC02818	0	0.115864	0.10236	0	0.0890195	0	0.097195	0	0	0.058898	0.149905	0.149113	0.069926	0	0	0	0.065703	0.0450335	0	0.061266	0	0	0	0.106434	0	0.107283	0.07997	0.104879	0	0.112937	0.094694	0.070686	0.116915	0.108326	0	0	0.048169	0.089502	0.097318	0.080159	0	0.0514985	0.213825	0	0.133964	0.156457	0.134544	0	0	0.090395	0	0.18894	0.124094	0	0	0.115636	0.132039	0.050114	0.174431	0.083308	0.067171	0.066738	0	4.29175	0.121827	0.12438	0.117506	0.184085
ENSG00000169905.13	TOR1AIP2	5.49897	7.29448	10.7794	6.45692	6.09417	4.59092	5.42851	3.07944	3.73443	3.42344	6.9153	6.07557	3.80007	4.30596	3.16116	4.54908	3.79619	3.00384	4.24655	3.56153	5.35179	10.2741	6.05718	5.96663	6.43675	5.68438	5.37014	6.24412	5.70746	5.70067	5.77015	8.07784	5.69805	6.16202	2.85306	2.56039	3.17414	4.97568	8.48073	8.18416	7.6887	9.84322	9.73061	5.24533	4.52288	8.40448	9.58949	3.68692	4.05211	8.1492	3.77921	8.4341	6.1622	8.26908	7.64409	7.8061	6.23158	7.57289	6.63313	6.01717	6.25339	5.92767	6.8451	7.85927	7.52696	7.06963	7.1769	5.39384
ENSG00000272906.1	ENSG00000272906	0.722109	0.645457	1.10174	1.49868	1.31036	1.2289	2.4616	1.48965	1.05291	1.57019	3.14016	2.98745	1.21866	1.18096	1.91684	1.86648	1.62478	1.4873	3.37559	1.93638	0.86579	0.885527	2.93198	2.35006	3.54344	1.77044	2.01442	2.4112	3.49771	1.96499	1.64121	1.72155	1.75242	2.48285	0.434625	0.46538	2.45435	5.07433	0.855931	0.666205	0.478369	1.64707	1.94172	1.69292	1.0178	2.73724	3.33161	0.669523	0.904051	2.73624	0.764861	4.87581	2.91176	1.00277	1.03799	3.27012	13.0396	4.66646	6.54888	1.90941	1.7241	2.44309	1.00675	9.89811	3.46859	3.16318	2.44297	2.28791
ENSG00000143337.19	TOR1AIP1	49.6301	43.6472	31.5418	75.7107	67.9449	84.5056	66.1684	18.0177	18.8916	20.4757	21.4245	20.5211	17.6677	19.8724	15.1287	20.7894	21.568	16.3867	26.0726	20.0671	44.7378	54.8155	32.4095	45.5697	61.72	72.9506	34.896	27.1508	10.998	61.0696	74.5363	26.8813	75.9376	60.5496	23.6375	12.5676	16.021	22.5946	11.2813	11.8777	12.2163	43.7348	43.4197	29.4505	33.2257	52.1784	68.7876	12.489	9.88914	24.6375	11.2485	33.1326	43.8267	26.3491	28.0823	31.1044	37.8699	27.8527	34.1576	29.5851	35.1764	19.6258	68.9617	40.9616	54.8671	66.9628	43.6258	24.945
ENSG00000264916.2	RN7SL230P	0	0	0	0	0	0	0	0	0	0	0	0	0	0	0	0	0	0	0	0	0	0	0	0	0	0	0	0	0	0	0	0	0	0	0	0	0	0	0	0	0	0.171178	0	0	0	0	0	0	0	0	0	0	0	0	0	0	0	0	0	0	0	0	0	0.214158	0	0	0	0
ENSG00000261831.2	ENSG00000261831	0	0	0	0	0	0	0	0	0	0	0	0	0	0	0	0	0	0	0	0	0	0	0	0	0	0	0	0	0	0	0	0	0	0	0	0	0	0	0	0	0	0.0580165	0	0	0	0	0	0	0	0	0	0	0	0	0	0	0	0	0	0	0	0	0	5.54155	0	0	0	0
ENSG00000260360.1	ENSG00000260360	0.446418	0.357389	0.377295	0.294989	0.348444	0.278827	0.340151	0.416247	0.34088	0.393865	0.372834	0.375942	0.340096	0.379869	0.431175	0.388053	0.330178	0.387727	0.688166	0.50439	0.398912	0.308233	0.535188	0.284064	0.328043	0.261076	0.20159	0.210732	0.086673	0.236789	0.282549	0.234183	0.264032	0.476204	0.174629	0.187142	0.130117	0.32123	0.207501	0.322767	0.221853	0.202266	0.261382	0.183602	0.287386	0.728796	0.362443	0.0959325	0.156429	0.592826	0.115211	0.500963	0.281402	0.219001	0.228453	0.377536	0.406898	0.474383	0.500477	0.247962	0.338594	0.266145	0.203758	7.09627	0.282239	0.350258	0.294763	0.190435
ENSG00000135837.16	CEP350	13.7581	9.45236	6.51517	11.4659	12.0004	14.8851	12.9469	3.80986	3.73904	4.29827	12.0407	15.1518	5.52986	4.56311	3.59571	4.55418	4.45227	3.85082	8.26804	5.25709	10.8423	15.1276	20.1963	11.8013	12.6889	11.2361	7.92733	6.83944	4.41236	7.62956	10.6001	8.27513	10.7539	11.7286	4.81554	3.27242	3.05664	6.57602	2.91355	2.51607	2.83328	8.94501	11.3624	7.97947	14.1442	17.2276	15.0899	3.7789	2.86902	5.5043	2.84867	11.506	9.38077	11.5347	12.4359	10.9214	11.0907	8.7523	9.24242	7.79084	7.1432	4.95404	7.1784	33.6989	11.4112	14.5133	12.3299	3.77715
ENSG00000235145.2	RPSAP16	0.12399	0.146023	0.088234	0.113165	0.116606	0	0.113755	0.043018	0.026091	0.0470605	0.075491	0.156889	0.058225	0	0.039794	0.041431	0.038127	0.041535	0.088654	0.06169	0.112202	0.07217	0.096178	0.120388	0	0.091278	0.091306	0.127588	0.104803	0.090662	0.084339	0.0770535	0.078813	0.127367	0.079277	0.0533275	0.0982215	0.107837	0.100174	0.070597	0	0.183332	0.24424	0.10162	0.057871	0.148777	0.276489	0.0509595	0.039917	0	0.05063	0.268878	0.206245	0.191354	0.108174	0.117117	0.205215	0.219728	0.197913	0.089231	0.151814	0.11478	0.0755425	0.580702	0.164253	0.138564	0.146016	0.119969
ENSG00000223450.1	ENSG00000223450	0	0	0	0	0	0	0	0	0	0	0	0	0	0	0	0	0	0	0	0	0	0	0	0.128741	0	0	0	0	0.030334	0	0	0	0	0	0	0	0	0	0	0	0	0	0	0	0	0.140737	0	0	0	0	0	0	0	0	0	0	0	0.097249	0	0	0	0	0	0.117566	0	0	0.115871	0
ENSG00000261817.1	ENSG00000261817	0	0	0	0	0	0	0	0	0	0	0	0	0	0	0	0	0	0	0	0	0	0	0	0	0	0	0	0	0	0	0	0.098262	0	0	0	0	0	0	0	0	0	0	0	0	0	0	0	0	0	0	0	0	0	0	0	0	0	0	0	0	0	0	0	0.285715	0	0	0	0
ENSG00000116260.17	QSOX1	28.2984	38.5679	31.0712	86.3319	83.5045	44.1594	100.518	5.72198	7.9194	7.7959	12.9836	16.5289	11.6479	11.5932	7.64078	11.5168	8.56463	6.92575	26.4429	8.95338	30.5009	111.27	9.58765	54.0101	43.2703	38.6498	46.3681	48.4197	38.9296	30.7249	45.0963	84.3476	40.2789	52.4573	59.5193	19.3135	14.1471	30.0269	11.356	6.1329	10.4461	84.6582	127.972	48.1113	16.9755	30.1552	115.722	22.8842	18.3037	21.2704	22.3113	34.6914	46.04	33.4434	41.5429	40.7283	20.6967	33.5481	28.7482	66.0881	67.1551	58.2452	37.4506	93.036	21.2848	47.6022	63.7645	40.0566
ENSG00000121454.6	LHX4	1.21709	1.04074	1.18125	1.47532	1.35823	1.02025	1.80191	0.296161	0.418472	0.426531	3.54836	5.0209	0.885149	0.59691	0.397499	0.532626	0.548617	0.290976	0.495709	0.314601	1.36526	2.39114	2.68438	2.56314	2.92989	1.43799	1.80022	1.78775	1.57135	1.08872	1.30163	1.38437	1.16291	2.76857	0.505571	0.337784	1.03382	1.20285	0.481746	0.374271	0.27808	0.664259	1.73498	1.72043	0.323443	2.58497	3.17295	1.20797	0.686726	2.87032	0.754766	3.28177	1.98935	1.67581	1.56164	2.10912	1.82781	1.53398	2.20063	1.22306	0.779065	0.467642	0.639264	5.00388	3.2177	3.08	2.45575	0.756758
ENSG00000230124.8	ACBD6	14.6628	11.4998	11.7827	16.8298	14.9057	17.5648	17.1155	6.27319	7.27108	7.33445	24.4888	24.337	9.24938	9.28878	6.25132	7.61752	8.37831	6.23292	8.60217	5.74083	14.9275	22.5072	25.2763	20.199	24.7457	16.2718	11.512	9.77753	8.01955	15.7812	13.4466	9.88571	13.1982	21.578	6.4408	4.97607	8.32978	16.6	4.64499	4.80432	4.92054	14.1547	15.6187	11.3133	5.84087	23.2254	24.1957	6.75757	8.33725	14.1012	7.75782	18.295	17.6158	14.4753	15.6548	12.882	21.338	14.1639	18.2056	8.96943	10.1665	7.50679	14.7514	31.7161	20.9893	22.5993	17.1141	6.17459
ENSG00000235060.1	VDAC1P4	0	0	0	0	0	0	0	0	0	0	0	0	0	0	0	0	0	0	0	0	0	0.115751	0.170865	0	0	0	0	0.0230825	0	0	0	0	0	0	0	0	0	0	0	0	0	0	0	0	0.061161	0	0	0	0	0	0	0	0	0	0	0	0.061254	0	0	0	0	0	0	0	0	0	0	0
ENSG00000265435.1	MIR3121	0	0	0	0	0	0	0	0	0	0	0	0	0	0	0	0	0	0	0	0	0	0	0	0	0	0	0	0	0	0	0	0	0	0	0	0	0	0	0	0	0	0	0	0	0	0	0	0	0	0	0	0	0	0	0	0	0	0	0	0	0	0	0	0	0	0	0	0
ENSG00000236719.5	OVAAL	0	0	0	0	0	0	0	0	0	0	0	0	0	0	0	0	0	0	0.003961	0	0.0219	0	0.022729	0	0.016577	0	0	0.0366945	0.041927	0	0	0	0	0.018536	0.513365	0.753523	0	0.047615	0	0	0	0	0	0.025166	0	0.022008	0	0	0	0	0	0.042143	0	0	0	0	0	0.012803	0.02243	0	0	0	0	0.470586	0	0	0	0
ENSG00000206905.1	Y_RNA	0	0	0	0	0	0	0	0	0	0	0	0	0	0	0	0	0	0	0	0	0	0	0	0	0	0	0	0	0	0	0	0	0	0	0	0	0	0	0	0	0	0	0	0	0	0	0	0	0	0	0	0	0	0	0	0	0	0	0	0	0	0	0	0	0	0	0	0
ENSG00000143324.14	XPR1	9.51437	7.97756	8.6283	14.6579	8.68835	9.89167	7.94538	4.48189	6.72476	5.46402	10.8018	8.84207	6.78021	9.38997	4.34486	9.98911	7.31883	4.24967	4.15498	5.46913	9.00873	11.6242	10.7874	6.763	9.36041	6.97789	7.31944	8.99314	11.1695	6.26751	8.0721	6.31366	8.29991	10.0911	7.47988	11.3595	5.22525	6.39281	1.82372	1.88015	2.39107	8.1896	11.9616	8.19765	4.09836	9.4726	9.03106	4.93842	3.98696	14.1556	3.90414	10.0591	7.63993	5.39447	5.51196	8.6642	6.64421	9.45744	6.19738	3.0841	3.18207	1.84566	6.45825	13.7433	10.5808	10.0069	7.34663	2.71676
ENSG00000283575.1	U6	0	0	0	0	0	0	0	0	0	0	0	0	0	0	0	0	0	0	0	0	0	0	0	0	0	0	0	0	0	0	0	0	0	0	0	0	0	0	0	0	0	0	0	0	0	0	0	0	0	0	0	0	0	0	0	0	0	0	0	0	0	0	0	0	0	0	0	0
ENSG00000225857.5	LINC02816	0	0	0	0	0	0	0.038632	0	0	0	0	0.045158	0	0	0	0	0	0	0	0	0	0	0	0	0	0	0	0	0.083295	0.049778	0	0.0457555	0	0.073068	0	0.0310355	0.0752385	0.197269	0	0.038743	0	0	0.0527145	0	0	0	0	0.035748	0	0.239096	0.037987	0.152442	0.0585375	0	0	0.050318	0.074215	0.089553	0.062508	0	0	0	0	0.518543	0.076203	0	0	0
ENSG00000135835.12	KIAA1614	3.81595	2.16722	0.522207	4.9329	4.40017	4.9097	5.34863	1.33114	1.96062	1.397	14.0416	15.8492	3.05116	2.61038	1.29781	0.980399	1.27245	1.1332	0.961787	0.966243	2.74752	3.01417	1.29697	4.58745	6.62258	5.82516	2.20501	1.16238	0.434366	4.0821	5.92041	1.12936	6.12648	5.86061	2.61524	1.35884	1.87664	3.5002	0.14343	0.101646	0.135532	1.03169	2.80047	1.11077	0.51937	7.00394	5.34188	0.325355	0.164888	4.60782	0.304578	1.26876	3.66112	1.2707	1.55412	1.63418	1.23175	1.18717	1.71362	0.838993	1.08307	0.242094	3.98238	1.56089	6.26769	7.64212	3.64293	0.212716
ENSG00000243155.1	ENSG00000243155	1.1824	0.907864	0.55152	2.0213	1.4066	1.42025	1.44252	1.07319	1.26926	1.12262	3.8889	4.47706	1.76648	1.58797	1.29129	1.12053	1.12795	1.08495	1.08191	1.02467	1.11055	0.730658	1.33572	1.92429	2.48872	1.30498	1.08584	1.07017	1.13396	1.37944	1.20544	1.38466	1.12588	2.07447	0.582359	0.475134	1.18222	2.21752	0.332568	0.360197	0.310495	1.97218	1.9864	0.881782	0.981814	2.40317	2.65575	0.295992	0.493672	1.44695	0.322882	1.78913	2.1989	1.20173	1.12967	1.76382	4.06458	2.01557	2.58002	0.668174	0.706326	0.566195	1.43181	1.10414	3.63368	2.23922	1.72237	0.929036
ENSG00000232586.1	KIAA1614-AS1	0.858181	0.530166	0.233638	1.07974	0.927685	0.965811	1.41513	0.183146	0.183397	0.262707	3.45672	4.93605	0.383888	0.232319	0.161072	0.284962	0.313992	0.194789	0.133778	0.135269	0.514565	0.574487	0.503376	0.879173	1.72627	1.71919	0.652233	0.281612	0.120846	1.015	1.63666	0.364717	1.65631	1.54799	0.607906	0.244179	0.544331	1.2236	0	0	0	0	0.680805	0.301415	0.236917	1.69285	1.61793	0.131725	0.127121	1.11389	0	1.0041	1.14612	0.211508	0.370376	0.521062	0.211862	0.549439	0.498858	0.263883	0.115831	0	0.75322	1.13457	1.23129	1.84259	1.10765	0.36262
ENSG00000251520.1	ENSG00000251520	0.296884	0.156039	0.068933	0.379504	0.284597	0.355313	0.398094	0.091369	0.11531	0.111272	1.77436	2.39724	0.264938	0.219744	0.104228	0.075924	0.117639	0.084112	0.0901665	0.074031	0.178366	0.215427	0.274663	0.376862	0.403657	0.474015	0.221215	0.069829	0.057995	0.530584	0.398074	0.155446	0.42446	0.519769	0.14044	0.101636	0.0750545	0.081231	0	0	0	0	0.300687	0.129475	0.088705	0.528935	0.443991	0.0417795	0	0	0.024745	0.168288	0.235636	0.192692	0.194286	0.203026	0.190492	0.167084	0.113199	0.107206	0.101424	0.041997	0.356129	0.238124	0.310214	0.526855	0.347807	0.044942
ENSG00000270711.1	ENSG00000270711	0.17536	0.067775	0	0.217024	0.151484	0.223185	0.297866	0	0.051463	0.0589995	1.20673	1.79735	0.125458	0.127028	0	0	0.052845	0.0528535	0	0	0.091007	0.139775	0.199955	0.267805	0.265369	0.299234	0.116714	0.142984	0	0.519934	0.272026	0.105991	0.281264	0.248582	0.060284	0.051601	0	0	0	0	0	0.252393	0.164025	0.098856	0.056787	0.3535	0.282489	0	0	0.232914	0	0.087138	0.128118	0.116607	0.109767	0.15392	0.153658	0.142314	0.113367	0	0.062537	0	0.17292	0.107905	0.238472	0.313693	0.206117	0
ENSG00000135823.14	STX6	14.435	11.4686	7.32688	16.057	13.618	14.4556	12.874	9.89798	11.4026	11.1803	32.1239	27.507	13.7571	16.3456	10.7871	9.67159	12.4993	9.8168	12.8732	9.26237	12.1492	17.0094	20.9987	18.9324	15.4052	9.78354	7.94778	7.55525	6.21592	7.33467	10.0937	21.2243	10.8189	14.0662	4.90581	2.30211	5.85488	10.2967	2.44745	2.366	2.1249	11.2264	18.9962	10.6403	2.53675	24.4501	15.5825	2.18538	1.97854	7.34039	2.28833	8.44915	13.1324	18.9527	19.4146	8.96892	12.4242	9.28071	12.3079	5.47949	5.34089	3.28477	7.87915	9.45387	17.1948	15.1954	21.8597	11.3657
ENSG00000153029.16	MR1	7.63436	5.90515	8.0707	17.7177	13.8913	14.0271	10.3052	1.41548	1.51017	2.1333	0.47341	0.839895	1.66649	1.5599	1.12831	1.28787	2.18698	1.63388	1.39623	1.29835	7.24963	12.7815	24.9498	9.52407	9.99376	7.82652	5.35463	3.94709	2.12664	6.54153	9.22942	7.17852	8.6903	11.9127	3.36443	0.962366	4.3702	5.76267	1.95031	2.21904	2.56605	9.38274	12.6099	6.08918	0.887318	7.38217	10.2468	1.23813	1.02938	4.9076	1.29863	10.731	9.09243	7.82772	8.6827	7.53996	12.3216	7.55027	11.4948	3.28216	3.11484	1.80273	6.75708	1.98348	10.7716	10.4338	9.15904	8.65482
ENSG00000289589.1	ENSG00000289589	0.118246	0.104921	0.090907	0.291596	0.141881	0.129888	0.176692	0.04143	0.065992	0.0474725	0.047295	0.04529	0.100758	0.113667	0.050122	0.037606	0.062936	0.0398185	0.0190575	0.032694	0.14294	0.141807	0.580438	0.170931	0.166368	0.115715	0.09413	0.14371	0.0653755	0.132703	0.126059	0.229857	0.161692	0.242278	0.070252	0.02421	0.0322365	0.034101	0	0	0.038382	0.305292	0.208082	0.117705	0.157052	0.0791485	0	0.023751	0.02925	0.034441	0.0320275	0.056207	0.199928	0.107052	0.137156	0.145569	0.100614	0.17996	0.168927	0.063386	0.108968	0.024341	0.234988	13.0646	0.0782675	0.221684	0.160073	0.039164
ENSG00000162783.11	IER5	12.9041	18.3842	8.71693	34.6353	18.8867	12.4701	12.5808	4.2862	6.51828	3.89136	12.971	12.2153	14.2395	15.5901	4.78091	5.46013	4.7694	3.1996	5.07525	3.65968	16.3928	51.7702	80.6036	23.7898	14.3141	12.4301	15.4448	17.3061	13.6732	15.1669	13.1017	36.4236	12.9481	24.4552	23.8019	11.4616	3.64302	8.1817	4.02003	3.30748	4.05472	29.1637	38.5327	11.2453	23.8301	11.9677	5.48071	3.56091	3.50922	5.44607	4.46519	7.9531	11.0321	35.7235	37.6414	20.9961	50.3331	25.0264	62.4673	7.83924	10.2306	4.61057	29.0019	13.4071	11.3476	28.302	24.3702	14.3576
ENSG00000237292.1	LINC01732	0	0	0	0	0	0	0	0.045066	0	0.0469485	0	0	0	0	0.073512	0.076518	0.043066	0	0	0	0	0.085817	1.0371	0	0	0	0	0	0	0	0	0	0	0.061501	0.048387	0	0	0	0	0	0	0.0777615	0.133574	0	0	0	0	0	0	0.09568	0	0.110484	0	0	0	0.080588	0.153364	0.127535	0.143096	0	0	0	0	0.246877	0	0	0	0
ENSG00000225359.1	ENSG00000225359	0	0	0	0	0	0	0	0	0	0	0	0	0	0	0	0	0	0	0	0	0	0	0	0	0	0	0	0	0	0	0	0	0	0	0	0	0	0	0	0	0	0	0	0	0	0	0	0	0	0.065804	0	0	0	0	0	0	0	0	0	0	0	0	0	0.0768265	0	0	0	0
ENSG00000179452.2	LINC01699	0	0	0	0	0	0	0	0	0	0	0	0	0	0	0	0	0	0	0	0	0	0	0.119848	0	0	0	0	0	0	0	0	0	0	0	0	0	0	0	0	0	0	0	0	0	0	0	0	0	0	0	0	0	0	0	0	0	0	0	0	0	0	0	0	0	0	0	0	0
ENSG00000198216.13	CACNA1E	0.0267345	0.060087	0.018573	0.011751	0.01713	0.011449	0.011963	4.3711	7.92167	11.4332	5.70362	6.56388	11.0951	10.0693	6.57507	6.21514	21.3298	8.54865	0.525875	1.38394	0.027746	0.0046015	4.09689	0.0153185	0.031738	0.227284	0.093935	0.0598965	0.0269115	0.106994	0.079813	0.02458	0.074045	0.103731	0.121894	0.0311725	0.497149	0.277135	0.0110025	0.019515	0.009856	0.068187	0.125436	0.013976	0.0120005	0.0601115	0.014705	0.0081975	0.008721	0.025674	0.00663	0.151889	0.0167145	0.027558	0.026071	0.125011	0.159699	0.0921815	0.536506	0.066226	0.037389	0.018897	0.083995	1.46489	0.0739755	0.035804	0.0224345	1.7725
ENSG00000273573.1	Metazoa_SRP	0	0	0	0	0	0	0	0	0	0	0	0	0	0	0	0	0	0	0	0	0	0	0	0	0	0	0	0	0	0	0	0	0	0	0	0	0	0	0	0	0	0	0	0	0	0	0	0	0	0	0	0	0	0	0	0	0	0	0	0	0	0	0	0	0	0	0	0
ENSG00000252977.1	RNA5SP70	0	0	0	0	0	0	0	0	0	0	0	0	0	0	0	0	0	0	0	0	0	0	0	0	0	0	0	0	0	0	0	0	0	0	0	0	0	0	0	0	0	0	0	0	0	0	0	0	0	0	0	0	0	0	0	0	0	0	0	0	0	0	0	0	0	0	0	0
ENSG00000288574.1	ENSG00000288574	0	0	0	0	0	0	0	0.3092	0.678433	0.79467	0.197299	0.349169	0.711956	0.513464	0.452875	0.530848	1.28692	0.490107	0.133574	0.286381	0	0	0	0	0	0.020903	0	0	0	0	0	0	0	0	0.019282	0.011079	0.017765	0	0	0	0	0	0	0	0	0.188708	0	0	0	0	0	0.045818	0	0	0	0	0	0	0	0	0	0	0	0.0912595	0	0	0	0
ENSG00000272880.1	ENSG00000272880	0	0	0	0	0	0	0	1.6252	2.10079	2.89512	0.333021	0.405059	1.40766	1.26499	2.40961	1.53962	3.37708	2.21778	0.156876	0.590683	0	0	0	0	0	0	0	0	0	0	0	0	0	0	0	0	0.013129	0	0	0	0	0	0	0	0	0.085738	0	0	0	0	0	0	0	0	0	0	0	0	0	0	0	0	0	0.148462	0	0	0	0
ENSG00000222397.1	RN7SKP229	0	0	0	0	0	0	0	0	0	0	0	0	0	0	0	0	0	0	0	0	0	0	0	0	0	0	0	0	0	0	0	0	0	0	0	0	0	0	0	0	0	0	0	0	0	0	0	0	0	0	0	0	0	0	0	0	0	0	0	0	0	0	0	0	0	0	0	0
ENSG00000287452.2	ENSG00000287452	0	0	0	0	0	0	0	0.015082	0.018798	0.0331125	0.012861	0.0170915	0.0233035	0.020179	0.016179	0.015044	0.02464	0.029715	0.0197315	0.025021	0	0	0	0	0	0	0	0	0	0	0	0	0	0	0	0	0	0	0	0	0	0	0	0	0	0.0138575	0	0	0	0	0	0	0	0	0	0	0	0	0	0	0	0	0	0	0	0	0	0
ENSG00000179930.6	ZNF648	0	0	0	0	0	0	0.017537	0.030997	0.032236	0.0469205	0.015206	0.0284665	0.040677	0.030233	0.022349	0.061938	0.03213	0.057599	0.0175645	0.032648	0.061182	0	0	0.0387175	0.034159	0	0.020052	0.0204085	0.0435345	0	0.012434	0	0.013955	0.053643	0	0	0.0077555	0.014403	0.185938	0.061962	0.060273	0.007107	0.018095	0.097036	0.021701	0.198918	0.422609	0.041302	0.054351	0	0.0639355	0.4024	0.021147	0.172146	0.121749	0	0	0	0	0.044873	0.046363	0.043317	0.0034025	1.23874	0.0334835	0.028279	0.028442	0
ENSG00000224810.1	ENSG00000224810	0	0	0	0	0	0	0	0.047163	0.041189	0.069327	0	0	0.0415965	0.040336	0.02736	0.091116	0.061248	0.0697225	0.035999	0.052667	0.0402755	0	0	0.0266805	0.062582	0	0	0.024105	0.0327865	0	0	0	0	0.012897	0	0	0.0398195	0.025655	0.122648	0.026368	0.056324	0	0	0.085905	0	0.0867115	0.699576	0.0185405	0.022941	0	0.0173825	0.426443	0.016461	0.098068	0.063958	0	0	0	0.024663	0.020372	0.026585	0.027305	0	0.344906	0.058087	0.044166	0.006601	0
ENSG00000225982.1	ENSG00000225982	0	0	0	0	0	0	0.071487	0	0	0.0589015	0	0	0	0	0	0	0.047328	0.0468715	0	0	0.023149	0	0.044566	0.122906	0	0	0.055561	0.070549	0.070246	0	0	0.0823105	0	0	0	0	0.019834	0.114291	0	0	0	0	0	0.196175	0	0	0	0	0	0	0	0	0.164615	0.152977	0.15907	0	0	0	0	0.138325	0.271407	0.303699	0	0.449764	0	0	0.10135	0
ENSG00000228918.4	LINC01344	0.0065515	0.006027	0	0	0	0	0.005557	0.003302	0.003601	0.004407	0	0	0	0	0	0	0.003508	0.0056715	0	0.002247	0.0139125	0	0	0.0090365	0.016639	0	0.011589	0.0230145	0.0280525	0	0	0	0	0.016529	0	0	0	0.011008	0.0651965	0.008699	0.015615	0.0027285	0.010265	0.051386	0.007313	0.0408025	0.014577	0.0052915	0	0	0.0039715	0	0.0107875	0.020218	0.016588	0	0.008331	0.0027545	0.006111	0.026481	0.04174	0.02475	0	1.53329	0.0088745	0.010257	0.015649	0.007123
ENSG00000232309.2	ENSG00000232309	0	0	0	0	0	0	0	0	0	0	0	0	0	0	0	0	0	0	0	0	0	0	0	0	0.037992	0	0	0	0	0	0	0	0	0	0	0	0	0	0	0	0	0	0	0	0	0	0	0	0	0	0	0	0	0	0	0	0	0	0	0	0	0	0	0.650884	0	0	0	0
ENSG00000289573.1	ENSG00000289573	0	0	0	0	0	0	0	0	0	0	0	0	0	0	0	0	0	0	0	0	0	0	0	0	0	0	0	0	0	0	0	0	0	0	0	0	0	0	0	0	0	0	0	0	0	0	0	0	0	0	0	0	0	0	0	0	0	0	0	0	0	0	0	0.041485	0	0	0	0.076823
ENSG00000232096.1	YPEL5P1	0	0	0	0	0	0	0	0	0	0	0	0	0	0	0	0	0	0	0	0	0	0	0	0	0	0	0	0	0	0	0	0	0	0	0	0	0	0	0	0	0	0	0	0	0	0	0	0	0	0	0	0	0	0	0	0	0	0	0	0	0	0	0	0	0	0	0	0
ENSG00000206764.1	RNU6-152P	0	0	0	0	0	0	0	0	0	0	0	0	0	0	0	0	0	0	0	0	0	0	0	0	0	0	0	0	0	0	0	0	0	0	0	0	0	0	0	0	0	0	0	0	0	0	0	0	0	0	0	0	0	0	0	0	0	0	0	0	0	0	0	0	0	0	0	0
ENSG00000228664.1	ENSG00000228664	0	0	0	0	0	0	0	0	0	0	0	0	0	0	0	0	0	0	0	0	0	0	0	0	0	0	0	0	0	0	0	0	0	0	0	0	0	0	0	0	0	0	0	0	0	0	0	0	0	0	0	0	0	0	0	0	0	0	0	0	0	0	0	1.30994	0	0	0	0
ENSG00000231684.3	EIF1P3	0.394168	0.442599	0.232681	0.350377	0.345454	0.453901	0.224635	0.092149	0.098137	0.142879	0.175863	0.183504	0.166477	0.131365	0.073402	0.128139	0.13888	0.10217	0.186624	0.099477	0.386479	0.394998	0.404133	0.20839	0.326547	0.31068	0.230396	0.366153	0.138555	0.222855	0.287678	0.249774	0.292436	0.238765	0.231413	0.196925	0.168738	0.219861	0.0953905	0.130119	0.311255	0.318573	0.426719	0.296249	0.583511	0.401181	0.443176	0.137235	0.167464	0.178487	0.097301	0.266878	0.172426	0.320572	0.332411	0.188709	0.30627	0.232074	0.230748	0.251568	0.172593	0.190306	0.411409	0.311159	0.284984	0.338828	0.350979	0.281419
ENSG00000135821.19	GLUL	370.426	429.453	46.1325	116.531	170.8	227.599	265.98	206.52	351.948	242.037	98.09	145.933	359.526	306.019	159.719	167.037	276.254	231.607	223.481	189.796	319.651	119.798	17.0131	202.296	113.025	121.835	104.212	102.726	68.8716	85.3492	286.398	124.199	272.955	170.91	50.2939	35.9159	25.8377	38.4457	41.1364	31.0147	34.5089	124.374	284.996	203.204	412.425	848.683	364.122	55.0434	40.9047	19.9831	54.6092	50.5805	90.0233	149.164	168.216	100.519	104.154	106.35	189.117	387.872	455.519	398.18	296.163	159.291	220.762	116.713	316.682	171.811
ENSG00000203730.3	TEDDM1	0.04823	0.028374	0.014552	0.0529845	0.0481485	0.048173	0.086489	0.017751	0.019282	0.0282165	0.318767	0.390794	0.022274	0.019626	0	0.023093	0.048756	0.018306	0.017292	0	0.127814	0.024106	0.043884	0.235844	0.258846	0.071274	0.066145	0.038437	0.0547495	0.048196	0.053088	0.064658	0.045157	0.274723	0.013043	0	0.0629205	0.106362	0.0108845	0.019997	0	0.020332	0.0526765	0.091087	0.023495	0.148232	0.396336	0.039826	0.025693	0.027446	0.010418	0.129527	0.188245	0.083179	0.108786	0.033485	0.04403	0.035815	0.064696	0.021068	0.012182	0.011717	0	1.10235	0.167505	0.290009	0.199162	0.05163
ENSG00000203729.8	LINC00272	0	0	0	0	0	0	0	0	0	0	0.063692	0.0975765	0	0	0	0	0	0	0	0	0	0	0	0.098337	0.09957	0	0	0	0	0	0	0	0	0.074961	0	0	0	0	0	0	0	0	0	0	0	0	0.07839	0	0	0	0	0	0.0575005	0	0.0552215	0	0	0	0	0	0	0	0	1.90193	0	0	0	0
ENSG00000121446.20	RGSL1	0.0058065	0.005861	0	0	0	0	0	0	0	0	0.008653	0.012277	0.0050675	0.00517	0	0.004524	0.007658	0	0.005358	0	0.006328	0.010966	0.011065	0.0295955	0	0	0	0.006813	0	0	0	0.0098625	0	0	0	0	0	0	0.0184765	0	0.021186	0	0.006394	0	0	0.0080435	0	0	0	0	0	0	0.0150265	0	0	0	0	0	0.007121	0	0	0	0.0060435	15.8621	0	0	0.0166445	0.007007
ENSG00000270443.1	ENSG00000270443	0	0	0	0	0	0	0	0	0	0	0	0	0	0	0	0	0	0	0	0	0	0	0	0	0	0	0	0	0	0	0	0	0	0	0	0	0	0	0	0	0	0	0	0	0	0	0	0	0	0	0	0	0	0	0	0	0	0	0	0	0	0	0	0	0	0	0	0
ENSG00000233537.1	TEDDM2P	0	0	0	0	0	0	0	0	0	0	0	0	0	0	0	0	0	0	0	0	0	0	0	0	0	0	0	0	0	0	0	0	0	0	0	0	0	0	0	0	0	0	0	0	0	0	0	0	0	0	0	0	0	0	0	0	0	0	0	0	0	0	0	0.379692	0	0	0	0
ENSG00000135828.11	RNASEL	6.22054	5.82454	6.02171	7.7267	8.6079	5.98215	9.24073	1.77914	1.98919	2.2239	1.00633	1.2873	2.08241	2.46601	1.38638	2.22039	2.63487	1.83306	2.85584	2.18548	5.94012	7.81096	7.19931	10.1715	10.4766	6.71364	6.93038	6.88906	7.73008	4.78805	6.64617	6.102	6.10021	8.73495	2.23037	1.16525	3.33817	4.6592	1.07116	1.06432	0.972816	5.46469	7.59154	5.95106	1.01463	9.42145	13.0646	1.539	1.39262	3.23135	1.40046	7.69752	8.03173	4.68501	4.59338	7.69398	13.7268	7.66822	10.7081	4.87883	4.81074	3.50399	4.76921	2.27165	10.8347	10.0684	9.58772	7.42778
ENSG00000276839.1	Metazoa_SRP	0	0	0	0	0	0	0	0	0	0	0	0	0	0	0	0	0	0	0	0	0	0	0	0	0	0	0	0	0.056588	0	0	0	0	0	0	0	0	0	0	0	0	0	0	0	0	0	0	0	0	0	0	0	0	0	0	0	0.17327	0	0	0	0	0	0	0	0	0	0	0
ENSG00000143333.7	RGS16	8.25978	45.3541	4.27853	23.3637	18.2231	17.0829	9.41928	5.03314	5.33187	3.64818	7.81183	9.81427	5.17908	5.52442	4.05819	15.9362	3.67852	3.45102	16.2246	12.2457	7.67381	1.21875	61.4123	4.02824	5.57515	17.6749	7.95541	3.45754	1.86239	12.3648	8.81292	3.58746	8.62476	23.1873	3.60783	2.56164	11.2678	12.0315	5.21238	1.72656	2.95107	82.5972	38.0965	7.01425	1.47923	9.90929	5.48741	4.5389	2.38585	330.917	4.66887	67.956	4.50683	6.27856	4.55668	6.24472	6.62359	6.44148	11.9257	4.67701	6.74589	1.5578	33.234	1.90365	91.88	4.42694	4.47889	0.913094
ENSG00000261504.1	LINC01686	0.741284	0.698279	0.294773	0.960475	0.790722	0.556574	0.424336	0.244797	0.183297	0.451214	0.152365	0.171949	0.13287	0.142801	0.181026	0.413766	0.575217	0.419059	0.584408	0.341967	0.684433	0.306403	1.03087	0.747832	0.967696	0.438814	0.219408	0.094601	0.0339195	0.361652	0.427747	0.15121	0.369676	0.849538	0.217072	0.135553	0.229747	1.08453	0.0821745	0.047198	0.103376	0.301923	0.638685	0.346531	0.169085	0.501431	0.583512	0.0575405	0	4.52203	0.134986	1.10695	0.425115	0.308928	0.390835	0.325328	0.458965	0.328957	0.705288	0.175422	0.19773	0.040521	0.651229	3.80932	0.748245	0.790168	0.535733	0.108449
ENSG00000135824.12	RGS8	0.0280585	0.121133	1.03505	0.053266	0.078573	0.042369	0.041632	2.2677	2.9321	15.0764	3.87124	13.9681	2.74041	2.42654	1.45733	4.27706	26.2881	11.5834	3.53066	2.77062	0.0271685	0.004946	0.022583	0.0071435	0.012337	0.122922	0.053943	0.043264	0.0114345	0.101226	0.058845	0.0120285	0.042727	0.01997	0.028165	0.0192725	0.0327525	0.034263	0.007867	0.009715	0	0.115734	0.034861	0.036378	0.009977	0.236041	0.189821	0.007925	0.008108	0.124105	0.006435	2.13774	0.0244305	0.012407	0.014699	0.031585	0.033604	0.026239	0.022396	0.024946	0.01678	0	0.064651	3.20183	3.47056	0.022939	0.0193065	0.006767
ENSG00000227181.1	LINC01688	0	0	0	0	0	0	0	0	0	0	0	0	0	0	0	0	0	0	0	0	0	0	0	0	0	0	0	0	0	0	0	0	0	0	0	0	0	0	0	0	0	0	0	0	0	0	0	0	0	0	0	0	0	0	0	0	0	0	0	0	0	0	0	10.4631	0	0	0	0
ENSG00000271269.1	ENSG00000271269	0	0	0	0	0	0	0	0	0	0	0	0	0	0	0	0	0	0	0	0	0	0	0	0	0	0	0	0	0	0	0	0	0	0	0	0	0	0	0	0	0	0	0	0	0	0	0	0	0	0	0	0	0	0	0	0	0	0	0	0	0	0	0	0	0	0	0	0
ENSG00000135838.14	NPL	8.50347	7.42001	4.50886	4.5484	5.62717	1.65313	6.03817	6.36016	5.21158	7.80441	1.84625	2.08215	4.78372	5.15555	4.79116	6.083	7.0564	6.80461	10.1158	9.65567	4.68305	2.17935	2.09266	4.31987	2.91817	3.87291	4.13336	4.60746	3.53954	3.86184	3.38204	5.95506	3.32149	3.09914	1.50289	0.865306	11.5526	2.29962	3.0216	2.90023	4.00387	7.78837	15.7301	3.25082	1.02611	5.52476	1.68312	0.949105	0.931466	3.45069	1.06318	2.25282	2.99819	5.94014	4.37621	4.35627	9.15329	4.97099	30.0465	2.7145	2.68645	2.10908	2.98713	6.60523	4.19422	2.77615	6.67475	42.7729
ENSG00000287808.1	ENSG00000287808	1.26719	0.790584	1.13677	0.575127	0.907021	0.797914	1.45207	3.08191	2.80197	3.1959	2.70978	2.39891	2.29286	2.74103	3.44034	4.24017	4.11685	3.09082	6.29104	3.83047	1.04331	0.946249	1.56903	1.03104	1.72016	1.41116	0.767659	0.523133	0.517061	1.87578	1.22996	0.464568	1.25758	1.90854	0.801651	0.359666	0.908578	0.83321	0.245507	0.190761	0.17383	2.04685	1.37311	0.540149	0.439658	2.285	1.56114	0.373316	0.596735	1.9425	0.41691	5.5277	1.81589	0.745873	0.695921	0.926199	3.27571	1.52073	1.38256	0.581107	0.598112	0.537232	1.58435	38.7832	2.01543	1.51183	0.986861	0.466527
ENSG00000135829.17	DHX9	58.2598	53.2267	41.2244	59.4244	57.356	61.6662	68.7213	22.9753	26.1609	29.6927	83.2252	66.9134	30.2578	35.1306	21.9131	30.2666	31.6906	23.638	35.2571	24.2108	59.5701	94.6698	118.747	71.1144	90.4573	55.7047	46.7683	42.9597	27.9017	40.9594	56.137	48.4804	52.8576	79.4466	24.2289	15.7583	24.0027	40.4849	14.6722	15.2285	19.1114	54.7273	66.517	49.1546	22.4418	79.3952	88.7421	20.0077	16.7617	34.5723	21.9685	54.1903	52.2461	53.8925	56.1093	55.5445	75.3701	58.9483	60.7508	39.67	40.3786	25.4317	47.4888	79.1567	75.1552	88.2685	67.7311	24.9292
ENSG00000157060.16	SHCBP1L	0.0646255	0.046849	0.006971	0.01384	0.019235	0.012042	0.011944	0	0.00573	0	0.009069	0.021024	0.0096565	0.011455	0.007654	0	0	0	0	0.008556	0.0385885	0.040428	0	0.0132825	0.023132	0.028347	0.022191	0.0064635	0	0.043065	0.021843	0.0155435	0.019243	0	0.012417	0.007014	0	0.007314	0.0084495	0	0	0.006096	0.0184745	0.012682	0.0090845	0.0530945	0.01251	0	0	0	0	0.016085	0.0114495	0.013246	0.0127305	0.018332	0	0	0	0.018183	0.010449	0	0.0391695	206.045	0.017067	0.015317	0.005087	0
ENSG00000224040.1	HMGN1P4	0	0	0	0	0	0	0	0	0	0	0	0	0	0	0	0	0	0	0	0	0	0	0.178729	0	0	0	0	0	0	0	0	0	0	0	0	0	0	0	0	0	0	0.062686	0	0	0	0	0	0	0	0.205567	0	0	0	0	0	0	0	0	0	0	0	0	0	2.10807	0	0	0	0
ENSG00000285609.1	5S_rRNA	0	0	0	0	0	0	0	0	0	0	0	0	0	0	0	0	0	0	0	0	0	0	0	0	0	0	0	0	0	0	0	0	0	0	0	0	0	0	0	0	0	0	0	0	0	0	0	0	0	0	0	0	0	0	0	0	0	0	0	0	0	0	0	0.769952	0	0	0	0
ENSG00000226570.2	ENSG00000226570	0	0	0	0	0	0	0	0	0	0	0	0	0	0	0	0	0	0	0	0	0	0	0	0	0	0	0	0	0	0	0	0	0	0	0	0	0	0	0	0	0	0	0	0	0	0	0	0	0	0	0	0	0	0	0	0	0	0	0	0	0	0	0	1.7068	0	0	0	0
ENSG00000176855.11	KRT18P28	0	0.069028	0	0	0	0	0.046723	0	0	0	0	0	0	0	0	0	0	0	0	0	0.043951	0	0	0.06654	0	0	0.146162	0.300496	0.278302	0	0	0.075139	0	0.05987	0	0	0.091136	0.094877	0.13383	0.142248	0.106791	0.305882	0.166688	0.265286	0	0	0	0.19988	0.091365	0.047912	0.096037	0.190618	0.127629	0	0	0.137757	0	0.134887	0	0.149679	0.138749	0.190255	0	2.96336	0.190937	0	0.032015	0
ENSG00000207472.1	RNU6-41P	0	0	0	0	0	0	0	0	0	0	0	0	0	0	0	0	0	0	0	0	0	0	0	0	0	0	0	0	0	0	0	0	0	0	0	0	0	0	0	0	0	0	0	0	0	0	0	0	0	0	0	0	0	0	0	0	0	0	0	0	0	0	0	0	0	0	0	0
ENSG00000135862.6	LAMC1	229.572	179.244	24.7993	159.534	150.357	201.106	138.614	3.94567	4.31799	5.68695	11.6767	12.6234	4.78031	4.9357	4.04726	4.57763	5.53812	5.14666	4.24649	5.05969	147.259	447.333	23.8013	81.7341	95.3354	145.609	79.4795	43.8478	15.2309	91.4043	176.587	37.423	161.514	155.792	56.9897	37.0774	14.5587	32.1838	5.77379	5.92773	8.06581	51.1086	124.498	45.5201	40.5326	150.963	70.9849	13.0658	7.39303	15.7672	12.7838	15.506	42.118	49.8061	69.7979	75.8761	33.9979	50.0673	13.0989	37.4927	50.417	10.7178	170.48	25.8365	86.8045	128.96	89.6444	1.04938
ENSG00000224468.3	LAMC1-AS1	9.04648	4.19658	0.579135	3.42584	3.14031	4.03473	4.05282	0.059799	0.073161	0.0943505	0.659962	1.01848	0.186469	0.114002	0.07198	0.094352	0.125496	0.061442	0.0752445	0.071203	5.82592	4.8036	0.63373	3.07002	3.59706	3.0639	1.70302	0.763342	0.482092	2.23415	3.91759	1.02432	3.18191	4.47762	1.10236	0.589347	0.256886	0.739327	0.216731	0.106499	0.074241	0.796455	3.58754	1.58954	1.34898	8.1917	2.03326	0.392824	0.175156	0.062228	0.275641	0.683572	1.2751	2.48073	3.00785	1.81671	1.97874	1.3019	0.291804	1.12655	0.992181	0.278448	3.21405	0.769876	2.6719	3.75682	3.56951	0
ENSG00000058085.15	LAMC2	4.85435	3.53576	0.142019	1.07588	1.65282	1.20177	4.35579	0.107869	0.124465	0.414207	5.76455	4.68256	0.145403	0.148605	0.090168	0.150774	2.26106	0.230287	0.0743075	0.071976	12.6766	9.87665	0.068239	6.87737	4.12508	2.66724	6.07738	10.2366	9.43986	2.6746	5.4098	7.94186	6.68451	11.678	1.24506	1.09174	2.9649	4.96777	0.147941	0.022605	0.126067	15.0883	21.983	13.3236	1.06571	3.52917	1.57851	1.34858	0.597903	1.88442	1.45099	6.92477	5.0736	22.9733	20.8471	7.17383	2.83651	7.6889	0.300899	3.6133	4.91391	2.58472	4.84091	5.54734	16.1215	3.28271	9.43875	0.027104
ENSG00000157064.11	NMNAT2	4.99984	5.54102	0.771949	0.642441	1.41758	1.77692	1.13123	15.8744	32.5065	19.0723	157.639	123.355	47.4345	62.758	12.9918	25.9584	39.481	14.6574	3.01617	7.06962	5.9741	7.70736	0.09292	1.06994	1.38401	3.74227	1.4704	0.469976	0.100073	1.20035	1.78037	0.402159	1.64534	1.73301	11.3309	0.540284	0.250138	0.340272	0.041876	0.026273	0.059853	0.460597	0.712264	0.619373	0.325379	1.73871	0.533448	0.551146	0.246562	30.1917	0.594136	32.3489	0.383543	1.0593	1.33899	0.779051	0.068417	0.425261	0.245168	0.479368	0.679566	0.076312	3.49872	17.0771	9.16205	1.43832	1.1713	0.228778
ENSG00000287929.1	ENSG00000287929	1.18623	0.519898	0	0.131829	0.275678	0.156877	0.269387	0	0.049828	0.08374	1.68048	1.87465	0.0669365	0.062443	0	0.068575	0.306883	0.0554875	0	0	1.63463	0.734308	0	0.607824	0.341773	0.196054	0.602751	1.97816	1.38581	0.39485	0.413996	0.659757	0.393279	1.32514	0.252701	0.115557	0.955342	1.9255	0	0	0	5.82011	4.05261	1.72246	0.237379	0.676934	0	0.15431	0.219874	0.528732	0.202586	2.23211	0.736812	3.64227	3.98885	0.496287	0.129623	1.01881	0	0.479422	0.690904	0.662778	0.716955	55.5831	6.37219	0.206104	0.647258	0
ENSG00000233562.1	RPS3AP8	0	0	0	0	0	0	0	0	0	0	0.22424	0.342466	0	0	0	0	0	0	0	0	0	0	0	0	0	0	0	0	0	0	0	0	0	0	0	0	0	0	0	0	0	0	0	0	0	0	0	0	0	0	0	0	0	0	0	0	0	0	0	0	0	0	0	0.0194085	0	0	0	0
ENSG00000286372.1	ENSG00000286372	0	0	0	0	0	0	0	0	0	0	0.393676	0.708694	0	0	0	0	0.025657	0	0	0	0	0	0	0	0	0	0	0	0	0	0	0	0	0	0	0	0	0	0	0	0	0	0	0	0	0	0	0	0	0.041926	0	0.076926	0	0	0	0	0	0	0	0	0	0	0	1.94976	0	0	0	0
ENSG00000232860.9	SMG7-AS1	0.433468	0.35245	0.34967	0.285039	0.362477	0.319311	0.497182	0.152921	0.184996	0.228027	0.41587	0.470708	0.236146	0.216783	0.151732	0.167063	0.241106	0.146929	0.117229	0.133339	0.431695	0.618457	0.709456	0.492134	0.649931	0.420084	0.35013	0.223437	0.243922	0.307213	0.336066	0.32728	0.353458	0.642597	0.252245	0.117348	0.26866	0.676737	0.193662	0.173887	0.184065	0.404313	0.483875	0.497352	0.131602	0.713105	0.960884	0.259781	0.1773	0.23313	0.164023	0.927996	0.451781	0.337399	0.349092	0.455764	0.596118	0.409631	0.405632	0.435363	0.305056	0.20698	0.255162	20.2181	1.10966	0.738219	0.438423	0.108422
ENSG00000116698.22	SMG7	28.4956	25.173	20.4604	21.7402	25.7845	26.0944	31.1649	14.4303	18.2159	18.8302	66.0697	52.1958	22.2052	26.7438	15.0938	15.8955	22.5357	15.3339	17.5801	13.6158	28.4881	32.5813	57.1594	35.984	41.7766	30.3439	26.9984	25.2267	24.087	24.6883	25.4236	29.0745	26.0999	41.4341	16.3628	12.3308	16.8606	28.9971	12.8098	13.9135	11.5664	32.4662	34.7096	28.6985	16.4683	44.4104	43.9667	12.4962	12.204	23.5924	12.2448	34.7417	30.6224	36.5603	39.146	29.3956	37.6397	28.067	34.5752	22.9753	20.8122	17.4605	21.4918	83.8281	42.1797	42.871	34.8544	27.0552
ENSG00000116701.15	NCF2	17.5687	18.2264	5.44014	9.77771	14.9696	8.52127	5.53816	1.27336	1.04132	1.52948	0.610486	0.48634	0.825464	0.863759	1.39497	1.61292	1.34149	1.11389	5.98345	2.80243	7.84556	0.110906	64.5237	6.10661	4.43118	5.16752	5.35712	7.10713	4.64053	5.43534	4.94596	6.70188	4.46996	6.51062	2.85317	1.86505	1.96345	2.32747	2.7397	2.20264	3.41101	20.9241	91.7419	6.48684	1.01021	10.489	2.23936	1.37609	0.95842	1.45816	1.60558	3.82437	3.84138	15.1344	15.69	9.02371	17.6804	10.3712	113.391	2.9195	2.87236	1.06223	6.25028	1.72276	4.74793	4.33065	8.39326	749.517
ENSG00000289099.1	ENSG00000289099	0	0	0	0	0	0	0	0	0	0	0	0	0	0	0	0	0	0	0	0	0	0	0	0	0	0	0	0	0	0	0	0	0	0	0	0	0	0	0	0	0	0	0	0	0	0	0	0	0	0	0	0	0	0	0	0	0	0	0	0	0	0	0	0	0	0	0	0.243485
ENSG00000286966.1	ENSG00000286966	0.052037	0	0	0	0.0826225	0.209588	0	0	0	0	0	0	0	0	0	0	0	0	0	0	0	0	0	0	0	0	0	0.0217025	0.054131	0	0	0.0482005	0	0	0	0	0	0	0	0	0	0	0.059747	0	0	0.28639	0	0	0	0	0	0.110286	0	0	0.0327085	0	0	0.045289	0.054659	0	0	0	0	0.413888	0	0	0.0590015	0.196588
ENSG00000162704.16	ARPC5	40.3711	40.0022	21.8156	48.1208	50.8314	46.817	28.0252	12.3365	12.8208	11.8222	17.0337	13.474	10.8455	14.1334	14.6234	14.9251	14.5616	11.2188	37.9912	14.9569	35.4134	82.9656	92.3531	36.45	40.0043	30.687	32.7236	42.2463	39.131	27.5874	29.57	40.6401	29.3467	47.0408	11.6919	6.2495	14.4349	18.2774	11.7321	14.0951	15.4269	55.5884	64.4105	22.9455	2.9803	52.2321	23.5105	8.38843	9.01375	27.7893	10.0672	21.3044	29.3196	28.6035	27.6054	36.656	56.4392	45.0543	60.3057	19.7781	20.0133	14.8607	24.7346	22.1355	35.6471	56.5665	39.8081	88.1877
ENSG00000143344.16	RGL1	30.7709	37.4928	19.3677	18.7129	20.8469	15.2868	23.7529	20.3933	23.1216	23.1191	28.2834	26.0761	26.2966	31.269	19.137	17.0984	26.5274	19.7991	17.9737	16.2606	25.6658	28.9494	16.5761	18.3111	28.9702	20.7619	12.8697	8.24193	4.5489	13.1387	28.6697	5.35752	24.2693	31.2025	10.0399	6.44808	11.8777	11.2628	2.78453	2.95479	3.31862	24.3028	33.9976	12.4675	1.85824	65.771	37.2884	2.7732	1.97026	14.4993	2.90126	14.7776	16.5935	12.6737	15.249	14.8295	13.9671	11.945	56.2174	4.96158	5.57816	1.65751	17.1397	25.589	20.5145	24.6743	16.6231	1.7001
ENSG00000173627.8	APOBEC4	0	0	0	0	0	0	0	0	0	0.018349	0.035838	0.108826	0	0	0.018347	0.015384	0	0	0	0	0	0	0.020954	0.017116	0.111309	0	0.027927	0.0819955	0.070672	0	0	0	0	0.822121	0.008678	0.0144335	0	0	0	0	0	0	0.322404	0.007106	0	0	0	0	0	0.427845	0	0.14147	0.0129595	0	0	0.051066	0	0.066266	0	0	0	0	0	16.2456	0	0.027489	0	0
ENSG00000270994.1	ENSG00000270994	0	0	0	0	0	0	0	0	0	0	0	0.0483055	0	0	0	0	0	0	0	0	0	0	0	0	0	0	0	0	0	0	0	0	0	0	0	0	0	0	0	0	0	0	0	0	0	0	0	0	0	0	0	0	0	0	0	0	0	0	0	0	0	0	0	0	0	0	0	0
ENSG00000227554.1	ENSG00000227554	0	0	0	0	0	0	0	0	0	0	0	0	0	0	0	0	0	0	0	0	0	0	0	0	0	0	0	0	0	0	0	0	0	0	0	0	0	0	0	0	0	0	0	0	0	0	0	0	0	0	0	0	0	0	0	0	0	0	0	0	0	0	0	0.482413	0	0	0	0
ENSG00000289581.1	ENSG00000289581	0.399661	0.349079	0.136017	0.164728	0.189875	0.079735	0.275631	0.057431	0.051345	0.059233	0.049871	0.102035	0.0529665	0.046602	0.050793	0.038925	0.062113	0.058885	0.049379	0.043481	0.32416	0.160441	0.246874	0.178944	0.235574	0.17908	0.099233	0.196396	0.0312045	0.213812	0.188177	0.059611	0.174737	0.43136	0.079874	0.027841	0.0916135	0.077754	0	0.053277	0.056902	0.304412	0.420686	0.163208	0	0.633186	0.437493	0.025064	0.045884	0.258466	0.032946	0.096668	0.137439	0.228953	0.214882	0.154618	0.287744	0.231353	0.512631	0.053433	0.083619	0	0.25056	0.659863	0.147052	0.173391	0.171313	0
ENSG00000198756.12	COLGALT2	0.327945	1.66889	3.05686	1.74136	2.73996	1.42752	2.30471	8.52135	10.1096	7.055	19.1588	19.7029	12.8559	13.4403	12.6728	7.72696	6.08041	8.48602	28.7907	13.0223	0.761106	0.688609	0.083593	1.05684	2.23935	5.49091	1.14963	0.547276	0.132295	3.20732	2.96629	0.247533	2.61613	5.39833	5.32855	2.17851	0.553807	0.48058	0.090849	0.071886	0.057758	1.14723	4.86436	2.68564	2.35876	3.48402	1.14009	1.06037	0.856265	7.97119	0.919538	2.2745	4.08457	0.326752	0.313811	0.736115	0.808823	0.55779	0.492474	0.730395	0.690812	0.234251	2.21975	4.2274	3.84733	1.89926	1.11621	0.23545
ENSG00000198860.14	TSEN15	7.04242	6.2082	6.48034	9.11595	9.10498	8.85929	7.12674	4.87797	5.44341	5.08131	7.57038	6.17857	5.12409	7.08992	5.4832	6.28737	4.87511	4.82823	13.5593	6.65192	6.68687	15.7478	13.2639	6.81659	9.51048	10.1624	5.67927	4.20168	2.96884	8.40169	8.36215	4.87857	9.29163	9.89283	4.1512	4.11976	3.50844	5.78978	2.63736	3.40653	3.34797	9.00981	9.10206	6.07209	5.28063	9.04845	6.73529	2.58285	2.83157	5.89536	2.79387	6.90314	7.92521	4.26797	4.42586	5.72685	9.34035	5.51447	6.75688	4.94814	5.46702	3.85113	7.96025	6.48103	11.0185	10.2464	6.88101	1.54397
ENSG00000286655.1	ENSG00000286655	0.0596715	0.029016	0.027211	0.079075	0.0682545	0.074821	0.051995	0	0.025633	0.0098365	0.029539	0.0724465	0.026392	0.028749	0.020652	0	0.014911	0	0	0	0.0420155	0.0720445	0.089292	0.0742815	0.095865	0.040223	0.020487	0.016569	0.0068005	0.031024	0.051051	0.020323	0.050692	0.056604	0.025951	0.0130385	0.02285	0	0	0	0	0.0158355	0.061463	0.050358	0.008307	0.114699	0.049356	0.013893	0	0	0	0.034914	0.042539	0.020726	0.031654	0.036863	0.04892	0.03373	0	0.024863	0	0	0	0.0921655	0.127156	0.100196	0.056825	0
ENSG00000199840.1	Y_RNA	0	0	0	0	0	0	0	0	0	0	0	0	0	0	0	0	0	0	0	0	0	0	0	0	0	0	0	0	0	0	0	0	0	0	0	0	0	0	0	0	0	0	0	0	0	0	0	0	0	0	0	0	0	0	0	0	0	0	0	0	0	0	0	0	0	0	0	0
ENSG00000207080.2	Y_RNA	0	0	0	0	0	0	0	0	0	0	0	0	0	0	0	0	0	0	0	0	0	0	0	0	0	0	0	0	0	0	0	0	0	0	0	0	0	0	0	0	0	0	0	0	0	0	0	0	0	0	0	0	0	0	0	0	0	0	0	0	0	0	0	0	0	0	0	0
ENSG00000231791.1	ENSG00000231791	0	0	0	0	0	0	0	0	0	0	0	0	0	0	0	0	0	0	0	0	0	0	0	0	0	0	0	0	0	0	0	0	0	0	0	0	0	0	0	0	0	0	0	0	0	0	0	0	0	0	0	0	0	0	0	0	0	0	0	0	0	0	0	0	0	0	0	0
ENSG00000244568.3	RN7SL654P	0	0	0	0	0	0	0	0	0	0	0	0	0	0	0	0	0	0	0	0	0	0	0	0	0	0	0	0	0	0	0	0	0	0	0	0	0	0	0	0	0	0	0	0	0	0	0	0	0	0	0	0	0	0	0	0	0	0	0	0	0	0	0	0	0	0	0	0
ENSG00000271387.1	C1orf21-DT	1.32935	0.956328	1.01572	0.900347	0.695729	0.694468	1.4369	0.845689	1.07309	0.716498	2.39968	2.27305	0.920722	1.01886	0.712987	1.27326	0.848062	0.565049	0.611166	0.671851	1.95464	0.74055	0	2.11674	2.35057	0.888916	0.76297	0.67356	0.75895	0.665285	1.31118	0.523576	1.20372	2.04851	0.558405	0.258925	0.318868	0.385226	0.0877285	0.059375	0	0.297114	1.22163	0.517445	0.565642	2.73105	3.13239	0.371441	0.47483	0.301663	0.672881	3.5537	2.79601	0.604852	0.768466	0.982407	0.707906	0.907	1.04839	0.478103	0.462924	0.410927	1.2632	1.21799	1.55869	2.35098	1.81639	0.085992
ENSG00000116667.15	C1orf21	20.3069	18.0788	21.2626	8.11206	8.66895	9.08362	34.4998	15.4885	21.5675	8.58658	30.8429	29.6122	19.4758	20.5704	10.2386	9.84706	9.57824	6.43107	6.05838	7.95899	26.8796	7.45288	0.129089	32.6695	35.8506	27.4582	18.1785	17.44	15.1633	16.9845	31.9963	14.109	28.923	28.9548	12.0131	8.41631	3.22977	5.48806	4.2574	2.63454	2.69201	7.80952	18.7611	7.58268	44.1908	30.7327	26.5691	2.45993	1.87025	1.74216	2.37917	9.70025	32.5516	30.9826	32.4025	21.4319	6.36813	17.0765	10.6303	6.6502	12.0169	3.33885	46.8917	4.4357	8.8169	33.114	35.322	1.35919
ENSG00000230470.1	ENSG00000230470	0.219457	0.250847	0.061241	0	0	0	0.390903	0	0	0	0	0.113641	0	0	0	0	0	0	0	0	0.564795	0	0	0.566154	0.294673	0.129536	0.08429	0.08797	0	0	0.123531	0.086982	0.097127	0.451998	0.122519	0	0	0	0	0	0	0.042976	0.468935	0.065255	0.048778	0.918935	0.713776	0	0	0	0	0.089369	0.334104	0.585718	0.359688	0.103862	0	0.106057	0	0	0	0	0	0.512026	0	0.388659	0.617226	0
ENSG00000232036.2	ENSG00000232036	0.0271325	0.038957	0.028013	0	0	0	0.061596	0	0	0	0.052892	0.097376	0	0	0	0	0	0	0	0	0.0640835	0	0	0.089689	0.046742	0.051904	0.02604	0.112725	0.03493	0.120353	0.063687	0	0.060614	0.053755	0.051827	0.0138195	0	0	0	0	0	0	0.04814	0	0.068449	0.0745045	0.081276	0	0	0	0	0	0.0719575	0.094692	0.073909	0.040199	0	0.068295	0	0	0.047034	0	0.122731	0.062483	0	0.068489	0.100644	0
ENSG00000285847.2	ENSG00000285847	0.443998	0.336934	0.258676	0.159717	0.17498	0.173846	0.579792	0.922714	0.974748	0.755138	0.619132	0.69389	1.11716	1.17034	0.551831	0.304188	0.756151	0.552356	0.118494	0.294029	0.764178	0.0685725	0.013759	0.843529	0.806603	0.376244	0.285464	0.214435	0.178409	0.215496	0.445916	0.181067	0.402187	0.469494	0.207759	0.104531	0.175384	0.10878	0.567801	0.392483	0.336755	0.263489	0.378525	0.218335	0.546373	1.11613	0.546182	0.0444705	0.016413	0.0236	0.027633	0.31737	0.843511	0.846731	0.852393	0.303707	0.08196	0.209442	0.154682	0.163932	0.212954	0.078782	0.395034	0.839859	0.210244	0.626423	0.898868	0.019586
ENSG00000286378.1	ENSG00000286378	0.0779815	0.111629	0.149247	0.035535	0.0896245	0.048234	0.181719	0.159219	0.182451	0.133396	0.321983	0.420418	0.191321	0.192656	0.155692	0.179394	0.141347	0.106917	0.0821195	0.126697	0.221224	0.018996	0	0.074889	0.278933	0.141226	0.107031	0.0557245	0.0613725	0.056959	0.154309	0.0280345	0.153568	0.129198	0.074377	0.030048	0	0.013352	0.0149405	0	0	0.015876	0.062695	0.077522	0.142641	0.806323	0.238538	0.01238	0	0	0	0.526175	0.238263	0.12997	0.158555	0.098008	0.028534	0.054813	0.042137	0.062963	0.049568	0.006652	0.101432	0.447924	0.0823275	0.217678	0.132396	0
ENSG00000116406.20	EDEM3	12.8677	14.2387	10.58	17.3255	17.6637	15.4216	10.7555	3.97888	4.90667	4.95326	13.5497	12.6486	5.12384	6.66298	3.91089	5.6706	4.90754	3.81203	6.82988	4.51441	12.687	28.2408	13.5586	12.9092	14.8927	11.0107	12.7269	11.3446	11.9674	7.14339	10.9352	9.45077	10.6168	12.5943	5.69425	3.60045	4.10187	5.8435	7.81543	9.18613	9.98944	15.4656	17.5966	16.8659	8.80783	16.4948	10.0237	11.8054	9.83445	13.2128	9.85783	18.0011	11.8118	7.37309	7.37907	12.6979	9.76738	9.64216	9.51169	14.3056	12.813	9.85009	7.73485	8.49103	15.4678	14.481	13.2999	2.86943
ENSG00000135842.17	NIBAN1	23.1403	14.4475	7.74707	180.972	154.268	157.285	160.173	0.849314	0.754222	0.767653	0.529795	0.693792	0.653589	0.577934	0.982657	1.18328	0.708229	0.685964	2.01618	1.32617	26.4653	16.5911	16.2671	13.7341	19.1356	165.493	45.0374	22.3369	3.06309	93.2449	163.354	27.2296	176.062	48.2071	65.9912	54.8694	1.24087	3.69513	0.96241	0.23125	0.495044	17.2362	25.2705	40.815	21.9825	29.8219	3.67375	20.5432	14.1275	4.29928	15.0067	2.97308	36.798	10.0556	13.3815	14.55	6.32397	10.3083	19.2017	21.0594	54.4297	6.66882	228.321	1.80012	9.99397	38.2932	17.9224	85.7589
ENSG00000252222.1	RNU7-13P	0	0	0	0	0	0	0	0	0	0	0	0	0	0	0	0	0	0	0	0	0	0	0	0	0	0	0	0	0	0	0	0	0	0	0	0	0	0	0	0	0	0	0	0	0	0	0	0	0	0	0	0	0	0	0	0	0	0	0	0	0	0	0	0	0	0	0	0
ENSG00000260976.2	LINC01633	0	0	0	0	0	0	0	0	0	0	0	0	0	0	0	0	0	0	0	0	0	0	0	0	0	0	0	0	0	0	0	0	0	0	0	0	0	0	0	0	0	0	0	0	0	0	0	0	0	0	0	0	0	0	0	0	0	0	0	0	0	0	0	0.0976285	0	0	0	0
ENSG00000201312.1	RNA5SP72	0	0	0	0	0	0	0	0	0	0	0	0	0	0	0	0	0	0	0	0	0	0	0	0	0	0	0	0	0	0	0	0	0	0	0	0	0	0	0	0	0	0	0	0	0	0	0	0	0	0	0	0	0	0	0	0	0	0	0	0	0	0	0	0	0	0	0	0
ENSG00000121481.11	RNF2	10.1082	9.84198	6.86983	7.25902	7.95219	7.25273	8.04725	4.1649	5.01881	3.43314	10.3792	7.22535	4.07107	6.25164	4.06268	5.81403	4.34631	2.60448	5.00173	3.34887	10.6818	16.7201	10.5788	9.88349	12.4454	7.19205	6.07453	4.58657	3.38083	4.03478	6.02341	6.38538	5.77708	9.03286	3.44906	2.29639	4.16974	4.82785	1.99761	2.18869	2.51989	8.91537	8.14682	7.15189	3.31273	10.1576	10.5973	3.25978	2.06516	7.88306	2.70837	7.78668	8.57057	7.16858	7.69591	5.85373	7.60389	5.30551	8.28034	4.82933	4.19575	2.92621	4.7151	15.2135	9.59128	12.648	11.0344	4.67485
ENSG00000232792.2	FTH1P25	0	0	0	0	0	0	0	0	0	0	0	0	0	0	0	0	0	0	0	0	0	0	0.04302	0	0	0	0	0	0	0.085004	0	0	0	0	0	0	0	0	0	0	0	0.132817	0	0	0	0	0	0	0	0	0	0	0	0	0	0	0	0	0	0	0	0	0	0.18562	0	0	0	0
ENSG00000121486.12	TRMT1L	8.17122	7.57128	10.8936	10.5267	11.1702	10.5414	11.6353	4.6575	5.39314	5.8082	15.1468	11.7532	5.56318	7.72194	5.1484	6.89209	6.11848	4.99869	9.55956	6.14649	7.68699	15.4019	26.1118	8.98453	11.1531	10.5714	7.95353	6.49254	6.29794	8.35753	9.93643	7.41437	10.0148	11.7526	5.72068	5.56724	4.81285	7.50039	5.82798	5.62348	6.88952	9.56212	9.49438	6.58911	13.8249	12.3489	13.6328	3.09547	3.1478	7.2403	3.12253	12.0381	8.66108	4.87207	5.03988	8.97588	15.3321	9.40576	11.7987	6.60528	6.11364	4.06425	6.89344	37.7392	10.3436	12.4958	9.5739	3.89325
ENSG00000116668.13	SWT1	5.36317	4.98053	3.48185	4.72913	5.2835	4.95243	5.50848	1.77983	1.96315	2.32988	3.43261	3.53788	2.32051	2.36131	1.92101	2.90739	2.16157	1.94295	3.72492	2.68888	5.20206	3.5751	3.60603	6.02896	7.10688	4.59065	3.95156	4.1909	3.43247	4.2193	4.06476	2.80301	3.76592	5.41144	2.03116	1.50637	2.65474	4.32329	1.84047	2.42975	2.39431	8.31504	5.04898	5.06584	2.20087	8.63464	8.24742	4.67254	5.74354	4.45538	5.33444	4.85756	5.53774	3.78022	3.83022	4.47507	6.81729	4.52329	4.92939	4.87883	5.5773	4.90624	3.8298	42.8563	6.01567	7.07986	5.80876	2.80118
ENSG00000231084.2	RPL22P24	1.87735	1.42799	1.45045	1.99352	1.89448	1.82369	1.26487	0.837757	0.800966	1.03847	0.725363	0.866552	0.844496	0.819022	0.807108	1.05229	0.933715	0.856748	1.60379	1.08357	1.76391	2.20029	0.940209	1.35198	1.65075	1.0679	0.946354	0.70478	0.78161	0.980975	0.967139	1.01791	0.904626	1.52071	0.640242	0.470045	0.666269	1.02034	0.434247	0.692242	0.76015	0.834763	1.40023	1.5852	0.427864	2.08391	1.87716	1.62379	1.65769	1.11727	1.67202	1.09699	1.39195	1.19984	1.40627	1.03931	1.03348	1.30099	1.12715	1.12867	1.11486	1.13537	0.826851	2.73546	2.11266	1.74176	1.52612	0.820578
ENSG00000213051.3	RPL5P5	0.121097	0.106996	0.087471	0.11473	0.111798	0.145923	0.126776	0	0	0.028629	0.059891	0.05404	0.0249535	0.026863	0.01914	0.021352	0.034585	0	0.047702	0.033832	0.130784	0.159825	0.203802	0.171423	0.140322	0.141299	0.092929	0.233801	0.105992	0.208381	0.118831	0.0992545	0.102038	0.108682	0.053095	0.0306875	0.0413445	0.054822	0.0235035	0	0	0.0610715	0.110346	0.110803	0.0497955	0.140261	0.385727	0.079023	0.093953	0.033379	0.0347675	0.087939	0.109344	0.117496	0.107098	0.082518	0.229102	0.21874	0.089248	0.092286	0.146951	0.089615	0.163548	0.132178	0.137996	0.184447	0.145524	0
ENSG00000201421.1	Y_RNA	0	0	0	0	0	0	0	0	0	0	0	0	0	0	0	0	0	0	0	0	0	0	0	0	0	0	0	0	0	0	0	0	0	0	0	0	0	0	0	0	0	0	0	0	0	0	0	0	0	0	0	0	0	0	0	0	0	0	0	0	0	0	0	0	0	0	0	0
ENSG00000206640.1	Y_RNA	0	0	0	0	0	0	0	0	0	0	0	0	0	0	0	0	0	0	0	0	0	0	0	0	0	0	0	0	0	0	0	0	0	0	0	0	0	0	0	0	0	0	0	0	0	0	0	0	0	0	0	0	0	0	0	0	0	0	0	0	0	0	0	0	0	0	0	0
ENSG00000233583.1	ENSG00000233583	0	0	0	0	0	0	0	0	0	0	0	0	0	0	0	0	0	0	0	0	0	0	0	0.006539	0	0	0	0.029985	0	0	0	0	0	0.030914	0	0	0	0	0	0	0	0	0	0.039044	0	0.052149	0	0.0206565	0	0	0.011406	0	0	0.024001	0	0	0.04046	0	0	0	0	0	0	0.088821	0	0	0.0403695	0
ENSG00000252612.1	Y_RNA	0	0	0	0	0	0	0	0	0	0	0	0	0	0	0	0	0	0	0	0	0	0	0	0	0	0	0	0	0	0	0	0	0	0	0	0	0	0	0	0	0	0.195472	0	0	0	0	0	0	0	0	0	0	0	0	0	0	0.527884	0.440395	0	0	0	0	0	0.897843	0	0	0	0
ENSG00000238061.2	ENSG00000238061	0.643236	0.428929	0.228242	0.455102	0.443139	0.525792	0.610849	0.102706	0.080023	0.139879	0.154417	0.201269	0.102827	0.095603	0.118859	0.161297	0.11342	0.170893	0.293712	0.171916	0.562518	0.127799	0.183448	0.718739	0.708316	0.375133	0.334894	0.155517	0.17123	0.092989	0.346541	0.22097	0.313647	0.673873	0.21589	0.127506	0.291032	0.470803	0.18913	0.058163	0.07953	0.384118	0.601496	0.839923	0.13853	1.1004	1.02325	0.43455	0.202087	0.179896	0.129598	0.401562	0.813448	0.603109	0.61559	0.368253	0.622739	0.2296	0.333462	0.39914	0.285829	0.215898	0.0791365	1.49384	0.655299	0.699323	0.687222	0.094334
ENSG00000279838.1	ENSG00000279838	0.424426	0.535257	0.264848	0.431396	0.5303	0.532817	0.566617	0.185583	0.173355	0.271679	1.32132	1.33357	0.253666	0.28549	0.232737	0.260897	0.239867	0.273703	0.328471	0.239846	0.546068	0.268471	0.641993	0.540918	0.86292	0.533584	0.581928	0.569467	0.855915	0.673402	0.444331	0.304873	0.429732	0.821858	0.188566	0.268512	0.342046	0.671043	0.110789	0.163259	0.172438	1.36552	0.635397	0.889839	0.418294	0.851292	0.603934	0.382503	0.565031	0.528021	0.338011	0.260792	0.380002	1.02593	0.737221	1.05495	1.86157	1.034	0.656139	0.719511	1.09841	0.721172	0.711458	0.568821	0.555593	0.803082	0.425925	0.712965
ENSG00000116679.16	IVNS1ABP	51.4048	75.3362	22.4883	31.8496	39.2708	30.2742	39.6323	14.2682	13.2821	26.5263	38.8147	37.4396	16.5103	17.6557	17.6024	19.088	19.0552	31.5878	32.866	21.962	58.4052	31.2773	67.1974	69.6264	48.0613	25.8057	43.7112	48.8285	50.9499	20.4392	23.5301	49.806	22.9081	44.5131	21.2324	18.4533	61.8787	105.753	17.1031	20.3981	18.1818	71.7493	77.2711	122.26	19.3058	72.1026	52.7554	20.4192	18.7074	34.1895	20.0655	50.429	59.0424	77.6913	77.2072	48.7774	66.7358	60.0607	64.3214	48.5835	54.4382	49.0127	21.6243	40.2605	74.1154	41.395	82.937	92.2328
ENSG00000273004.1	ENSG00000273004	0.341056	0.434322	0.222865	0.387884	0.39522	0.321492	0.468029	0.151431	0.153648	0.202774	0.333971	0.293071	0.161561	0.201458	0.17626	0.268662	0.193852	0.173199	0.293608	0.22597	0.34724	0.591946	1.43371	0.582008	0.66827	0.311847	0.305398	0.288723	0.34776	0.297078	0.296591	0.31953	0.301498	0.516238	0.176772	0.0764625	0.321112	1.18809	0.141449	0.172724	0.094578	0.317474	0.493183	0.682522	0.0771005	0.808694	0.684766	0.189573	0.175821	0.396373	0.204534	1.15277	0.562796	0.364355	0.445937	0.335174	0.522268	0.436409	0.429666	0.368084	0.339864	0.271774	0.196144	5.30892	0.62789	0.590153	0.551706	0.564616
ENSG00000261024.7	GS1-279B7.1	0	0	0	0	0	0	0	0	0	0	0	0	0	0	0	0	0	0	0	0	0	0	0.054605	0	0	0	0	0	0	0	0	0	0	0	0	0	0	0	0	0	0	0	0	0.028668	0	0	0	0	0	0	0	0.028085	0	0	0	0	0	0	0	0	0	0	0	4.12067	0	0	0	0.034266
ENSG00000252407.1	RNU7-183P	0	0	0	0	0	0	0	0	0	0	0	0	0	0	0	0	0	0	0	0	0	0	0	0	0	0	0	0	0	0	0	0	0	0	0	0	0	0	0	0	0	0	0	0	0	0	0	0	0	0	0	0	0	0	0	0	0	0	0	0	0	0	0	0	0	0	0	0
ENSG00000270920.1	MCRIP2P2	0	0	0	0	0	0	0	0	0	0	0	0	0	0	0	0	0	0	0	0	0	0	0	0	0	0	0	0	0	0	0	0	0	0	0	0	0	0	0	0	0	0	0	0	0	0	0	0	0	0	0	0	0	0	0	0	0	0	0	0	0	0	0	0	0	0	0	0
ENSG00000279401.1	ENSG00000279401	0	0	0	0	0	0	0	0	0	0	0	0	0	0	0	0	0	0	0	0	0	0	0	0	0	0	0	0	0	0	0	0	0	0	0	0	0	0	0	0	0	0	0	0.260844	0	0	0	0	0	0	0	0	0	0	0	0	0	0.017346	0	0	0	0	0	0	0	0	0	0
ENSG00000228309.7	LINC01350	0	0	0	0	0	0	0	0	0	0	0	0	0	0	0	0	0	0	0	0	0	0	0	0	0	0	0	0	0	0	0	0	0	0	0	0	0	0.010624	0	0	0	0	0	0.056293	0	0	0	0	0	0	0	0	0	0	0	0	0	0	0	0	0	0	0	33.213	0	0	0	0
ENSG00000207108.1	Y_RNA	0	0	0	0	0	0	0	0	0	0	0	0	0	0	0	0	0	0	0	0	0	0	0	0	0	0	0	0	0	0	0	0	0	0	0	0	0	0	0	0	0	0	0	0	0	0	0	0	0	0	0	0	0	0	0	0	0	0	0	0	0	0	0	0	0	0	0	0
ENSG00000201596.1	Y_RNA	0	0	0	0	0	0	0	0	0	0	0	0	0	0	0	0	0	0	0	0	0	0	0	0	0	0	0	0	0	0	0	0	0	0	0	0	0	0	0	0	0	0	0	0	0	0	0	0	0	0	0	0	0	0	0	0	0	0	0	0	0	0	0	0	0	0	0	0
ENSG00000261729.2	ENSG00000261729	0	0	0	0	0	0	0	0	0	0	0	0	0	0	0	0	0	0	0	0	0	0	0	0	0	0	0.053859	0.222985	0.307489	0	0	0	0	0	0	0	0.21457	0.741206	0	0	0	0	0	0.553394	0	0	0	0	0.024204	0	0	0	0	0.073081	0.14115	0	0	0.0261305	0	0	0.045498	0.033312	0	0.197534	0.049142	0	0	0
ENSG00000143341.12	HMCN1	2.96094	4.45169	0.365159	39.3683	14.1809	5.02896	0.698187	0.074232	0.069052	0.0908885	0.076328	0.132952	0.128658	0.097777	0.118412	0.209096	0.064991	0.095322	0.18023	0.128634	3.56376	1.66928	0.018136	2.24269	2.33887	4.58511	1.53486	0.516876	0.170164	2.01876	8.73893	1.15765	12.5119	1.14032	2.07494	0.950884	0.314853	0.738448	0.952111	0.450033	0.538413	1.85045	12.0455	3.58967	0.678017	1.34918	1.9849	0.15129	0.051955	0.095358	0.0956905	0.384527	2.05219	1.21117	1.41682	1.0397	0.669505	0.539974	2.32357	0.505941	0.317604	0.057658	0.773594	1.88984	2.14941	1.00066	2.12741	0.018311
ENSG00000224691.1	ENSG00000224691	0.161112	0.176117	0	1.25331	0.384944	0.13777	0	0	0	0	0	0	0	0	0	0	0	0	0	0	0.194876	0	0	0.120864	0	0.159855	0	0	0	0.210957	0.336028	0	0.40875	0	0.076621	0	0	0	0	0	0	0.0514985	0.391025	0.379628	0	0	0	0	0	0	0	0	0	0	0	0	0	0	0.126151	0	0	0	0	0	0	0	0.111857	0
ENSG00000288078.1	ENSG00000288078	0	0	0	0	0	0	0	0	0	0	0	0	0	0	0	0	0	0	0	0	0	0	0	0	0	0	0	0	0	0	0	0	0	0	0	0	0	0	0	0	0	0	0	0	0	0	0	0	0	0	0	0	0	0	0	0	0	0	0	0	0	0	0	15.0691	0	0	0	0
ENSG00000116690.13	PRG4	46.5822	61.8892	0.585221	2.67914	3.52241	37.1314	0.414908	0.087264	0.081135	0.105012	0.452137	0.461056	0.11689	0.100786	0.104208	0.154513	0.100806	0.088951	0.226654	0.121442	6.9666	0.804299	0.081178	0.415898	0.670906	0.80576	0.381661	0.142489	0.102169	0.284206	1.98968	0.321557	2.58135	0.723908	1.29458	0.805474	0.154135	0.17498	41.7744	34.7889	68.8418	12.5563	25.0633	3.24979	2.22341	23.2785	0.837353	0.321164	0.112619	5.04253	0.257676	0.707984	0.569533	0.802683	4.99567	0.370848	0.666899	0.42548	0.476638	0.286338	0.267295	0.073116	0.518978	0.540738	1.60864	0.661122	0.691516	0.218925
ENSG00000047410.14	TPR	42.2272	33.3957	24.8415	41.8569	38.7353	47.6301	40.5975	9.14656	9.28926	10.3546	30.4403	31.5292	11.9569	11.7003	8.59433	10.4058	11.0158	9.1568	13.8648	10.7164	36.7944	66.6004	79.1858	36.3823	43.1808	36.1337	29.2303	24.2077	19.6122	26.5574	36.7671	26.605	34.8227	42.4826	15.0146	10.3303	12.0223	26.2457	9.45587	9.71648	9.78321	30.752	38.811	28.6524	17.7919	43.9556	48.3696	12.2305	9.80074	15.1042	10.7704	31.1686	30.7029	33.4301	36.3346	37.8366	55.8776	32.7877	39.8789	24.6688	22.4264	15.4004	25.4763	74.6105	48.9382	45.7728	34.5067	14.1324
ENSG00000157181.16	ODR4	18.8623	17.3662	19.5316	17.7652	17.4969	16.8637	17.5935	9.07655	7.48558	11.0042	19.457	17.1435	7.6972	8.30694	8.0315	10.5772	11.697	9.80031	17.2516	10.8271	18.4689	17.6534	16.6763	18.8501	23.2822	15.6238	13.9831	13.2476	12.0506	14.2416	14.5105	11.6922	13.7655	20.4018	9.31185	5.6785	10.111	17.7635	11.6551	14.1194	13.8926	26.4156	20.0019	20.0715	6.9225	23.9657	22.2929	14.3302	15.0038	21.8084	14.4046	26.3073	25.6382	14.9958	14.5297	15.245	18.5481	15.5702	15.4854	16.0452	18.1676	16.0106	14.7573	19.1792	29.3379	21.0128	18.3962	2.14204
ENSG00000229739.4	PDC-AS1	0.454621	0.286257	0.22716	0.320888	0.363573	0.363785	0.372549	0.450441	0.709032	0.619009	2.73438	2.46151	0.973866	1.07595	0.586007	0.798057	0.848512	0.501512	0.737457	0.524562	0.417001	0.250895	0.354228	0.379028	0.578469	0.485936	0.281698	0.25921	0.244883	0.641366	0.467378	0.148332	0.434452	0.566508	0.178016	0.10147	0.235996	0.440271	0.276648	0.387767	0.213136	0.597852	0.426057	0.3126	0.181987	1.31618	0.393116	0.220758	0.400169	0.465303	0.24711	0.345444	0.494437	0.315462	0.381824	0.349935	0.624453	0.322176	0.40263	0.221373	0.244766	0.206049	0.49213	1.44346	0.568449	0.503232	0.372009	0.055418
ENSG00000116703.14	PDC	0.101691	0.060852	0.024851	0.114684	0.101268	0.120785	0.115443	0.051999	0.086427	0.0796085	0.582795	0.780905	0.137041	0.12778	0.109016	0.096967	0.100938	0.070675	0.124924	0.062491	0.107522	0.19638	0.18657	0.165357	0.107876	0.124952	0.080582	0.0761575	0.0236165	0.055949	0.1133	0.0425705	0.104511	0.092459	0.074813	0.0429565	0.016571	0	0.0416605	0.076654	0	0.027316	0.097776	0.108935	0.0829685	0.481555	0.065201	0.06867	0.042023	0.095896	0.0697745	0.060894	0.114758	0.079548	0.0875765	0.080217	0.083777	0.0666925	0.031765	0.065634	0.03679	0.027501	0.0514625	0.258255	0.152447	0.127784	0.0976865	0
ENSG00000273198.1	ENSG00000273198	0.166687	0.082393	0.060945	0.136296	0.156103	0.169592	0.188232	0.282667	0.45694	0.397785	2.65713	1.97694	0.66463	0.778027	0.376652	0.62828	0.519385	0.34701	0.412819	0.285468	0.148179	0	0	0.187586	0.289736	0.187199	0.112832	0.0722455	0.101783	0.272018	0.174645	0	0.182323	0.187528	0.042129	0	0.126485	0.206806	0	0.053188	0.053725	0.165836	0.179751	0.167066	0	0.506687	0.085392	0.0787695	0.142614	0.112057	0.081977	0.162755	0.253852	0.159574	0.171747	0.143687	0.525672	0.23151	0.239785	0.073281	0.123081	0.084889	0.100191	0.566536	0.274601	0.16602	0.145976	0
ENSG00000228238.1	ENSG00000228238	0.163755	0.154867	0.195253	0.224784	0.337056	0.241865	0.292312	0.197142	0.379175	0.335921	3.71573	4.01201	0.821736	0.713387	0.288417	0.471611	0.586413	0.234042	0.436173	0.301345	0.158832	0.236692	0.130781	0.361177	0.337208	0.354973	0.1722	0.0183595	0	0.242935	0.429159	0.0798105	0.424789	0.392256	0.146175	0.062214	0.189716	0.4486	0.204652	0.22263	0.061547	0.14742	0.265033	0.208641	0.209392	0.633322	0.17699	0.0774405	0.119234	0.233554	0.0847615	0.212211	0.491841	0.081166	0.110459	0.179081	0.22903	0.081514	0.238442	0.112771	0.064264	0.021286	0.167286	0.525676	0.370829	0.277938	0.180781	0
ENSG00000233196.2	ENSG00000233196	0.169268	0.155264	0.230586	0.19984	0.370748	0.217422	0.324556	0.622241	1.08739	0.97147	6.0859	5.14446	1.41793	1.69944	0.962089	1.28467	1.47795	0.793111	0.826357	0.809858	0.174997	0.162168	0.089421	0.17605	0.488967	0.390594	0.198505	0.124021	0.190674	0.60141	0.462312	0.108144	0.518839	0.365447	0.138402	0.076419	0.359368	0.758389	0.307836	0.807377	0.105056	0.310394	0.297271	0.189533	0.175514	0.677019	0.150339	0.077613	0.312522	0.4242	0.189493	0.338247	0.923983	0.095762	0.107776	0.217939	0.518108	0.363504	0.508545	0.101018	0.082849	0.08236	0.467573	0.663462	0.418637	0.359543	0.260707	0
ENSG00000288562.1	ENSG00000288562	0	0	0	0	0	0	0	0.075676	0.173843	0.0587745	0.178265	0.125211	0.206212	0.295514	0.084193	0.092452	0.087548	0.0409715	0.018987	0.048604	0	0	0	0	0	0	0	0	0	0	0	0	0	0	0	0	0	0	0	0	0	0.0208115	0	0	0	0	0	0	0	0	0	0	0	0	0	0	0	0	0	0	0	0	0	0.350214	0	0	0	0.028129
ENSG00000073756.13	PTGS2	2.18534	9.2495	2.11463	7.70717	8.42236	8.49913	10.9547	1.00406	1.56941	0.683728	0.301136	0.424532	1.79738	2.29148	1.14171	1.04566	0.586181	0.615476	3.23145	1.22174	2.01397	2.89169	0.137416	2.0802	1.32741	16.9534	6.34352	3.16602	0.44826	18.171	5.40581	1.31782	4.27412	5.88523	5.76202	0.30738	2.60292	23.2881	1.44125	0.11821	0.278665	18.6846	25.8889	1.24324	0.139705	1.72911	1.70066	0.166274	0.109937	2.39078	0.143682	4.81594	15.6396	1.92368	1.51802	1.87349	0.504108	1.31429	1.80945	2.81291	6.47655	0.191942	34.5828	0.388738	2.39476	1.42645	2.99323	5.71123
ENSG00000273129.2	PACERR	0.217443	0.27882	0.168736	1.19622	1.76836	2.02885	4.14126	0.173044	0.412742	0.127465	0.0324	0.0629195	0.888056	0.769158	0.118928	0.124978	0.211934	0.105315	0.109711	0.114323	0.204324	0.277263	0.023967	1.51747	1.69075	3.76541	0.876977	0.272734	0.178362	2.48552	2.03593	0.358975	1.65427	1.2011	0.69749	0.138803	0.2625	1.25455	0.0745395	0.067912	0.03059	2.05259	1.22051	0.276254	0.019643	0.716614	0.635884	0.038132	0.056382	0.331257	0.0312895	1.32372	4.42732	0.091456	0.137879	0.608955	0.286517	0.435107	0.48445	0.351624	0.530733	0.077696	2.07724	0.173254	1.14677	0.98698	1.66683	0.058491
ENSG00000116711.10	PLA2G4A	7.92325	12.06	11.2318	6.58613	10.9113	7.95655	35.5011	1.3383	1.34478	1.46182	0.801389	0.923081	1.91369	2.19837	2.13388	2.39263	0.874043	1.18456	5.45162	2.57354	7.39131	4.97762	8.86265	16.1384	14.594	22.6471	10.8103	7.88838	3.35474	14.1949	6.22576	10.9741	4.62589	17.2397	5.76893	1.0128	2.93129	25.315	0.571249	0.230347	0.567494	10.2133	10.783	9.34667	0.407184	7.70784	7.64503	2.40989	2.00284	3.96407	2.81548	4.14004	12.0487	12.0643	12.3289	8.15918	2.26653	8.57805	6.25728	4.18591	5.28528	1.52623	14.0644	4.45933	5.88652	15.2744	18.0586	3.53084
ENSG00000230426.5	LINC01036	0.0072575	0.020275	0.004942	0.00437	0.0077685	0	0.005904	0.025343	0.018254	0.017017	0.372771	0.358572	0.013911	0.0146	0.019927	0.031888	0.022325	0.008417	0.022833	0.020872	0.037545	0.0525225	0.117536	0.021348	0.03267	0.011623	0.013974	0.004364	0.003598	0.022662	0.004948	0.006576	0.00329	0.036947	0.009317	0.0060215	0.0698705	0.110101	0.0016785	0	0	0.047815	0.011655	0.010441	0	0.0562145	0.138417	0	0	0.004539	0	0.008533	0.215979	0.023879	0.020474	0.021655	0.081243	0.0353005	0.046768	0.005937	0.008041	0	0.025113	0.22903	0.0049185	0.01587	0.008082	0.213387
ENSG00000271558.1	ENSG00000271558	0	0	0	0	0	0	0	0	0	0	0	0	0	0	0	0	0	0	0	0	0	0	0	0	0	0	0	0	0	0	0	0	0	0	0	0	0	0	0	0	0	0	0	0	0	0	0	0	0	0	0	0	0	0	0	0	0	0	0	0	0	0	0	0	0	0	0	0
ENSG00000225462.1	FDPSP1	0	0	0.028887	0	0	0	0	0	0	0	0	0.029758	0	0	0	0	0	0	0	0	0	0	0.065043	0	0.034252	0	0	0.0717735	0.0570575	0.027024	0	0.023968	0	0	0	0	0	0	0	0.054117	0.058673	0.024214	0	0	0	0	0	0	0	0.059588	0	0	0	0	0	0	0.1032	0.039713	0	0	0	0	0	0.038687	0	0	0	0
ENSG00000274702.1	ENSG00000274702	0	0	0	0	0	0	0	0	0	0	0.42496	0.514434	0	0	0	0	0	0	0	0	0	0	0	0	0	0	0	0	0	0	0	0	0	0	0	0	0	0	0	0	0	0	0	0	0	0	0	0	0	0	0	0	0	0	0	0	0	0	0	0	0	0	0	0	0	0	0	0
ENSG00000236401.1	SLC4A1APP2	0	0	0	0	0	0	0	0	0	0	0	0	0	0	0	0	0	0	0	0	0	0	0	0	0	0	0	0	0	0	0	0	0	0	0	0	0	0	0	0	0	0	0	0	0	0	0	0	0	0	0	0	0	0	0	0	0	0	0	0	0	0	0	0	0	0	0	0
ENSG00000223847.1	ENSG00000223847	0	0	0	0	0	0	0	0	0	0	0	0	0	0	0	0	0	0	0	0	0	0	0	0	0	0	0	0	0	0	0	0	0	0	0	0	0	0	0	0	0	0	0	0	0	0	0	0	0	0	0	0	0	0	0	0	0	0	0	0	0	0	0	0	0	0	0	0
ENSG00000285894.2	ENSG00000285894	0	0	0	0	0	0	0	0	0	0	0	0	0	0	0	0	0	0	0	0	0	0	0.018761	0	0	0	0	0	0	0	0	0	0	0	0	0	0	0	0	0	0	2.02198	0	0	0	1.32219	0	0	0	0	0	0	0	0	0	0	0	0	0	0	0	0	0	1.83001	0	0	0	0
ENSG00000150732.8	ENSG00000150732	0	0	0	0	0	0	0	0	0	0	0	0	0	0	0	0	0	0	0	0	0	0	0	0	0	0	0	0	0	0	0	0	0	0	0	0	0	0	0	0	0	0	0	0	0	0	0	0	0	0	0	0	0	0	0	0	0	0	0	0	0	0	0	0	0	0	0	0
ENSG00000222240.1	RN7SKP156	0	0	0	0	0	0	0	0	0	0	0	0	0	0	0	0	0	0	0	0	0	0	0	0	0	0	0	0	0	0	0	0	0	0	0	0	0	0	0	0	0	0	0	0	0	0	0	0	0	0	0	0	0	0	0	0	0	0	0	0	0	0	0	0	0	0	0	0
ENSG00000261182.1	ENSG00000261182	0	0	0	0	0	0	0	0	0	0	0	0	0	0	0	0	0	0	0	0	0	0	0	0	0	0	0	0	0	0	0	0	0	0	0	0	0	0	0	0	0	0.111772	0	0	0	0	0	0	0	0	0	0	0	0	0	0	0	0	0	0	0	0	0	0.029279	0	0	0	0
ENSG00000224278.1	ENSG00000224278	0	0	0	0	0	0	0	0	0	0	0	0	0	0	0	0	0	0	0	0	0	0	0	0	0	0	0	0	0	0	0	0	0	0	0	0	0	0	0	0	0	0.192099	0	0	0	0	0	0	0	0	0	0	0	0	0	0	0	0	0	0	0	0	0	0	0	0	0	0
ENSG00000225006.1	ENSG00000225006	0	0	0	0	0	0	0	0	0	0	0	0	0	0	0	0	0	0	0	0	0	0	0	0	0	0	0	0	0	0	0	0	0	0	0	0	0	0	0	0	0	0	0	0	0	0	0	0	0	0	0	0	0	0	0	0	0	0	0	0	0	0	0	0.053866	0	0	0	0
ENSG00000235083.1	ENSG00000235083	0	0	0	0	0	0	0	0	0	0	0	0	0	0	0	0	0	0	0	0	0	0	0	0	0	0	0	0	0	0	0	0	0	0	0	0	0	0	0	0	0	0	0	0	0	0	0	0	0	0	0	0	0	0	0	0	0	0	0	0	0	0	0	0	0	0	0	0
ENSG00000231022.1	RPS3AP9	0	0	0	0	0	0	0	0	0	0	0	0	0	0	0	0	0	0	0	0	0	0	0	0	0	0	0	0	0	0	0	0	0	0	0	0	0	0	0	0	0	0	0	0	0	0	0	0	0	0	0	0	0	0	0	0	0	0	0	0	0	0	0	0	0	0	0	0
ENSG00000237283.2	ENSG00000237283	0	0	0	0	0	0	0	0	0	0	0	0	0	0	0	0	0	0	0	0	0	0	0	0	0	0	0	0	0	0	0	0	0	0	0	0	0	0	0	0	0	0	0	0	0	0	0	0	0	0	0	0	0	0	0	0	0	0	0	0	0	0	0	0.559317	0	0	0	0
ENSG00000238054.3	ENSG00000238054	0	0	0.389835	0	0	0	0	0	0	0	0	0	0	0	0	0	0	0	0	0	0	0	0	0	0	0	0	0	0	0	0	0	0	0	0	0	0	0	0	0	0	0	0	0	0	0	0	0	0	0.024798	0	0	0	0	0	0	0	0	0	0	0	0	0	0.033949	0	0	0	0
ENSG00000226486.2	LINC01035	0	0	0	0	0	0	0	0	0	0	0	0	0	0	0	0	0	0	0	0	0	0	0	0	0	0	0	0	0	0	0	0	0	0	0	0	0	0	0	0	0	0	0	0	0	0	0	0	0	0.137234	0	0	0	0	0	0	0	0	0	0	0	0	0	0	0	0	0	0
ENSG00000271036.1	CLPTM1LP1	0	0	0	0	0	0	0	0	0	0	0	0	0	0	0	0	0	0	0	0	0	0	0	0	0	0	0	0	0	0	0	0	0	0	0	0	0	0	0	0	0	0	0	0	0	0	0	0	0	0	0	0	0	0	0	0	0	0	0	0	0	0	0	0	0	0	0	0
ENSG00000226196.1	GAPDHP75	0	0	0	0	0	0	0	0	0	0	0	0	0	0	0	0	0	0	0	0	0	0	0	0	0	0	0	0	0	0	0	0	0	0	0	0	0	0	0	0	0	0	0	0	0	0	0	0	0	0	0	0	0	0	0	0	0	0	0	0	0	0	0	0.0670305	0	0	0	0
ENSG00000252553.1	RNA5SP73	0	0	0	0	0	0	0	0	0	0	0	0	0	0	0	0	0	0	0	0	0	0	0	0	0	0	0	0	0	0	0	0	0	0	0	0	0	0	0	0	0	0	0	0	0	0	0	0	0	0	0	0	0	0	0	0	0	0	0	0	0	0	0	0	0	0	0	0
ENSG00000232212.1	LINC01701	0	0	0	0	0	0	0	0	0	0	0	0	0	0	0	0	0	0	0	0	0	0	0	0	0	0	0	0	0	0	0	0	0	0	0	0	0	0	0	0	0	0.115004	0	0	0	0	0	0	0.078188	0	0	0	0	0	0	0	0	0	0	0	0	0	0	0.232691	0.171831	0	0	0
ENSG00000238270.1	ENSG00000238270	0	0	0	0	0	0	0	0	0	0	0	0	0	0	0	0	0	0	0	0	0	0	0	0	0	0	0	0	0	0	0	0	0	0	0	0	0	0	0	0	0	0	0	0	0	0	0	0	0	0	0	0	0	0	0	0	0	0	0	0	0	0	0	0	0	0	0	0
ENSG00000287472.1	ENSG00000287472	0	0	0	0	0	0	0	0	0	0	0	0	0	0	0	0	0	0	0	0	0	0	0	0	0	0	0	0	0	0	0	0	0	0	0	0	0	0	0	0	0	0	0	0	0	0	0	0	0	0	0	0	0	0	0	0	0	0	0	0	0	0	0	0.127696	0	0	0	0
ENSG00000230987.2	ENSG00000230987	0	0	0	0	0	0	0	0.011284	0.009072	0	0	0	0	0.010515	0	0.022889	0.006783	0	0	0	0	0	0	0	0	0	0	0	0.00319	0	0	0	0	0	0	0	0	0	0	0	0	0	0	0	0	0	0	0	0	0	0	0	0	0	0	0	0	0	0	0	0	0	0.003519	0.012283	0	0	0	0
ENSG00000162670.11	BRINP3	0.041577	0.025373	0.042342	0.328927	0.020329	0.023361	0.3886	6.16674	7.19154	4.86897	8.72148	8.31747	8.82003	8.24238	4.05281	8.91427	6.27497	3.43387	2.00753	3.88805	0.0308835	0	0	0.0262695	0.075369	0.287117	1.70573	2.85332	2.8982	0.287255	1.42499	0.108895	3.77383	0.42293	1.87139	0.039665	0.273724	0.544088	0	0	0	0.104322	0.877144	1.14636	0.020027	0.0479	0.020574	0	0	0.101693	0.0032165	0.083932	1.78842	0.078439	0.080708	3.04157	0.147819	3.87708	0	0.07516	0.034439	0.013956	0.118358	2.62457	2.08003	0.188258	0.0275775	0
ENSG00000225811.1	ENSG00000225811	0	0	0	0	0	0	0	0	0	0	0	0	0	0	0	0	0	0	0	0	0	0	0	0	0	0	0	0	0	0	0	0	0	0	0	0	0	0	0	0	0	0	0	0	0	0	0	0	0	0	0	0	0	0	0	0	0	0	0	0	0	0	0	1.68383	0	0	0	0
ENSG00000237457.6	LINC01351	0	0	0	0	0	0	0	4.68543	4.94833	3.15334	5.60853	4.92254	4.09073	4.92551	2.79194	3.83081	4.45224	2.45868	1.32786	2.58387	0	0	0	0	0	0	0.331681	0.440031	0.693772	0	0.022326	0	0.151044	0	0.425737	0	0	0.060457	0	0	0	0	0	0.098493	0	0	0	0	0	0	0	0	0.586558	0	0	0.471192	0	0.568351	0	0	0	0	0	5.50139	0	0	0	0
ENSG00000241505.1	ENSG00000241505	0	0	0	0	0	0	0	0	0	0	0	0	0	0	0	0	0	0	0	0	0	0	0	0	0	0	0	0	0	0	0	0	0	0	0	0	0	0	0	0	0	0	0	0	0	0	0	0	0	0	0	0	0	0	0	0	0	0	0	0	0	0	0	1.1755	0	0	0	0
ENSG00000231175.1	LINC01720	0	0	0	0	0	0	0	0	0	0	0	0	0	0	0	0	0	0	0	0	0	0	0	0	0	0	0	0	0	0	0	0	0	0	0	0	0	0	0	0	0	0	0	0	0	0	0	0	0	0	0	0	0	0	0	0	0	0	0	0	0	0	0	0	0	0	0	0
ENSG00000236025.1	ENSG00000236025	0	0	0	0	0	0	0	0	0	0	0	0	0	0	0	0	0	0	0	0	0	0	0	0	0	0	0	0	0	0	0	0	0	0	0	0	0	0	0	0	0	0	0	0	0	0	0	0	0	0	0	0	0	0	0	0	0	0	0	0	0	0	0	0	0	0	0	0
ENSG00000238108.1	ENSG00000238108	0	0	0	0	0	0	0	0	0	0	0	0	0	0	0	0	0	0	0	0	0	0	0	0	0	0	0	0	0	0	0	0	0	0	0	0	0	0	0	0	0	0	0	0	0	0	0	0	0	0	0	0	0	0	0	0	0	0	0	0	0	0	0	0	0	0	0	0
ENSG00000285638.1	ENSG00000285638	0	0	0	0	0	0	0	0	0	0	0	0	0.0097	0.022078	0	0	0	0	0	0	0	0	0	0	0	0	0	0	0	0	0	0	0	0	0	0	0	0.01879	0	0	0	0	0	0	0	0	0	0	0	0	0	0	0	0	0	0	0	0	0	0	0	0	0	0.258849	0	0	0	0
ENSG00000228020.2	HNRNPA1P46	0	0	0	0	0	0	0	0	0.082633	0	0	0	0.654127	0.89441	0	0	0	0	0	0	0	0	0	0	0	0	0	0	0	0	0	0	0	0	0	0	0	0	0	0	0	0	0	0	0	0	0	0	0	0	0	0	0	0	0	0	0	0	0	0	0	0	0	0.361641	0	0	0	0
ENSG00000261642.1	ENSG00000261642	0	0	0	0	0	0	0	0	0	0	0	0	0.0400355	0.032756	0	0	0	0	0	0	0	0	0	0	0	0	0	0	0	0	0	0	0	0	0	0	0	0	0	0	0	0	0	0	0	0	0	0	0	0	0	0	0	0	0	0	0	0	0	0	0	0	0	0.212153	0	0	0	0
ENSG00000271187.1	ENSG00000271187	0	0	0	0	0	0	0	0	0	0	0	0	0	0	0	0	0	0	0	0	0	0	0	0	0	0	0	0	0	0	0	0	0	0	0	0	0	0	0	0	0	0	0	0	0	0	0	0	0	0	0	0	0	0	0	0	0	0	0	0	0	0	0	0	0	0	0	0
ENSG00000233882.2	LINC01680	0	0	0	0	0	0	0	0	0	0	0	0	0	0	0	0	0	0	0	0	0	0	0	0	0	0	0	0	0	0	0	0	0	0	0	0	0	0	0	0	0	0	0	0	0	0	0	0	0	0	0	0	0	0	0	0	0	0	0	0	0	0	0	0.962542	0	0	0	0
ENSG00000228215.3	LINC02770	0	0	0	0	0	0	0	0	0	0	0	0	0	0	0	0	0	0	0	0	0	0	0	0	0	0	0	0	0	0	0	0	0	0	0	0	0	0	0	0	0	0	0	0	0	0	0	0	0	0	0	0	0	0	0	0	0	0	0.027211	0	0	0	0	0.11128	0	0	0	0
ENSG00000223344.1	ENSG00000223344	0	0	0	0	0	0	0	0	0	0	0	0	0	0	0	0	0	0	0	0	0	0	0	0	0	0	0	0	0	0	0	0	0	0	0	0	0	0	0	0	0	0	0	0	0	0	0	0	0	0	0	0	0	0	0	0	0	0	0	0	0	0	0	0	0	0	0	0
ENSG00000150681.10	RGS18	1.1436	1.49985	0.607907	0.837361	1.28005	0.599463	0.69704	0.495499	0.255638	0.34217	0.126047	0.0669345	0.149374	0.217043	0.381912	0.576731	0.288459	0.208963	1.75538	0.676673	0.685003	0	0	0.606704	0.555759	0.580165	0.806016	0.999544	0.712244	0.529615	0.434237	0.338313	0.439962	0.737844	0.355287	0.201357	0.251301	0.221592	0.382189	0.294309	0.597831	5.08226	5.77226	0.538841	0.0811315	1.18478	0.25608	0.139096	0.106535	0.096403	0.222441	0.365394	0.941826	0.136901	0.165958	1.60697	2.14646	2.13068	17.3663	0.451752	0.436791	0.229369	0.521032	0.202406	0.628507	0.536319	0.602854	24.1011
ENSG00000285280.2	ENSG00000285280	0.111038	0.0655	0.065381	0.074635	0.07997	0.074329	0.146528	0.020904	0.031168	0.0335025	0.261329	0.20949	0.0490055	0.056003	0.034919	0.040544	0.031106	0.029212	0.043497	0.035163	0.0903855	0.030036	0.072203	0.0652625	0.089699	0.162624	0.087506	0.0560975	0.05107	0.112977	0.195215	0.0474915	0.238962	0.117104	0.060092	0.065272	0.047796	0.045094	0.0374495	0.023955	0.012389	0.0714425	0.157521	0.075713	0.0805595	0.160311	0.049198	0.029907	0.046987	0.037937	0.034063	0.212784	0.15655	0.111823	0.179781	0.120437	0.202161	0.122753	0.164899	0.060617	0.06078	0.044865	0.102015	0.869056	0.046548	0.235196	0.067546	0.080876
ENSG00000226723.2	ENSG00000226723	0.057935	0.070412	0.030085	0	0.042008	0.033205	0.051593	0	0	0	0	0	0	0	0	0	0	0	0	0	0.053589	0.177384	0.234642	0.07269	0.032427	0	0	0	0	0.037106	0	0.04104	0	0	0	0	0	0	0	0	0.073286	0.113109	0.046088	0.044473	0.055878	0.052561	0.047825	0	0.084755	0	0	0	0	0.042887	0.048154	0	0	0.0563425	0	0	0	0	0.046783	0.10075	0	0.049561	0	0
ENSG00000236792.1	ENSG00000236792	0	0	0	0	0	0	0	0	0	0	0	0	0	0	0	0	0	0	0	0	0	0.08052	0.087045	0	0	0	0	0	0	0	0	0	0	0	0	0	0	0	0	0	0	0	0	0	0	0	0	0	0	0	0	0	0	0	0	0	0	0.041433	0	0	0	0	0	0	0	0	0	0
ENSG00000253148.1	RGS21	0	0	0	0	0	0	0	0	0	0	0	0	0	0	0	0	0	0	0	0	0	0	0	0	0	0	0	0	0	0	0	0	0	0	0	0	0	0	0	0	0	0	0	0	0	0	0	0	0	0	0	0	0	0	0	0	0	0	0	0	0	0	0	0.019096	0	0	0	0
ENSG00000236069.2	ENSG00000236069	0	0	0	0	0	0	0	0	0	0	0	0	0	0	0	0	0	0	0	0	0	0	0.115387	0	0	0	0	0	0	0.054435	0.080876	0	0.218094	0	0	0	0	0	0	0	0	0	0	0	0	0	0	0	0	0	0	0	0.135632	0	0	0	0	0	0	0	0	0	0	0	0	0	0	0
ENSG00000090104.12	RGS1	26.3998	32.3458	15.3292	64.2582	58.2755	64.87	91.2904	7.05406	3.8764	7.55386	2.10059	1.90015	5.1704	3.72343	14.9102	37.9812	4.34085	2.35977	339.162	21.442	30.7675	0.085855	336.482	55.8112	31.0133	88.2723	49.7345	51.9006	39.4116	87.8661	14.6238	19.9818	17.625	35.9092	16.2825	1.54008	9.16056	9.22181	7.32912	2.0464	3.48135	169.668	110.193	74.126	1.14556	342.305	14.1483	4.81983	3.6909	6.59356	4.26871	30.8553	72.9965	19.8259	18.9619	65.8233	98.9971	121.526	74.7891	14.5525	12.8593	6.9399	14.2892	13.1124	25.6844	20.907	55.5793	5.64503
ENSG00000127074.15	RGS13	0.529344	0.311848	0.015477	0.126386	0.159958	0.102133	0.609387	0	0	0.0229235	0	0	0	0	0	0.024899	0.006386	0.019186	0.0132935	0.012715	0.240303	0	0.451494	0.281057	0.140058	0.19003	0.467118	0.402815	0.284635	0.225944	0.60504	0.207841	0.678346	0.154093	0.036775	0.0208125	0.012204	0.014717	0.015253	0	0.0106	1.21178	1.14337	0.347268	0.0233895	0.323918	0.02011	0.050266	0.025597	0.165354	0.053144	0.19677	0.522282	0.338845	0.410418	1.68795	1.568	1.80446	0.148014	0.343373	0.340618	0.201882	0.262708	0.108642	0.034689	0.364744	0.318686	0.010721
ENSG00000231767.4	RPS27AP5	2.21164	2.11825	1.51543	2.37723	2.0864	2.71603	1.93536	0.797613	0.751869	0.659428	1.23006	1.1452	0.730518	0.752339	0.741923	0.808553	0.901854	0.624102	1.06387	0.926772	2.49057	2.28305	3.3341	2.45714	2.97175	2.37355	1.74588	2.76472	2.15505	2.95309	2.10623	2.08895	1.89935	2.29119	0.810201	0.546942	1.02697	1.09782	0.726525	0.820782	0.84264	2.55468	2.20664	1.80286	0.83582	2.39394	5.51714	1.24508	1.72339	1.73798	1.58601	1.91058	2.49928	2.5547	2.40202	1.93791	8.23568	4.34887	2.62926	1.71681	1.9687	1.97083	3.31014	0.839986	2.60359	3.45228	2.92247	0.646723
ENSG00000228687.1	ENSG00000228687	0	0	0	0	0	0	0	0	0	0	0	0	0	0	0	0	0	0	0	0	0	0	0	0	0	0	0	0	0	0	0	0	0	0	0	0	0	0	0	0	0	0	0	0	0	0	0	0	0	0	0	0	0	0	0	0	0	0	0	0	0	0	0	0	0	0	0	0
ENSG00000226814.2	ENSG00000226814	0	0	0	0	0	0	0	0	0	0	0	0	0	0	0	0	0	0	0	0	0	0	0	0	0	0	0	0	0	0	0	0	0	0	0	0	0	0	0	0	0	0	0	0	0	0	0	0	0	0	0	0	0	0	0	0	0	0	0	0	0	0	0	0	0	0	0	0
ENSG00000116741.8	RGS2	34.3875	85.2317	137.61	147.27	133.883	98.8448	340.999	13.8334	22.0114	29.8387	25.9463	21.2387	21.6023	27.7231	19.2275	44.4378	42.4563	24.0538	39.445	21.9908	62.4201	12.0048	8.05809	58.2122	66.4092	363.388	140.809	110.434	20.9803	474.335	415.915	38.3185	571.256	303.117	36.1559	8.26227	28.6972	59.5151	11.5872	3.40313	6.04092	138.769	147.247	27.3677	3.62091	70.9771	135.051	74.3758	173.668	68.6081	175.136	246.913	207.326	37.9965	36.5427	96.313	32.2224	159.555	220.274	67.7979	85.8111	29.8862	267.309	25.7667	27.8146	303.744	68.0857	261.336
ENSG00000223075.1	RN7SKP126	0	0	0	0	0	0	0	0	0	0	0	0	0	0	0	0	0	0	0	0	0	0	0	0	0	0	0	0	0	0	0	0	0	0	0	0	0	0	0	0	0	0	0	0	0	0	0	0	0	0	0	0	0	0	0	0	0	0	0	0	0	0	0	0	0	0	0	0
ENSG00000234473.1	ZNF101P2	0.080222	0.052158	0.032496	0.0434195	0.045068	0	0.060257	0	0	0	0.110378	0.226997	0.027894	0.017298	0	0	0	0	0	0	0.0673585	0.060722	0.145151	0.0857335	0.07489	0.067371	0.067581	0.0804215	0.047131	0.064877	0.061717	0.061929	0.061356	0.1119	0.027267	0.0141105	0.0244445	0	0.033591	0	0	0.103542	0.109267	0.066114	0.026022	0.08274	0.085402	0.0559415	0.057385	0.051927	0.0478585	0.062108	0.067504	0.185291	0.200143	0.118811	0.272191	0.167951	0.129697	0.054515	0.091186	0.039536	0	0.0706535	0.0683335	0.116556	0.071981	0
ENSG00000116750.14	UCHL5	10.4681	8.58144	8.50629	9.46738	9.64406	11.2357	8.61169	7.24797	9.53078	7.52589	23.518	16.5565	10.0489	15.6863	7.34496	9.04405	8.77007	6.58461	10.6896	7.76847	9.79861	14.5804	31.5529	9.80798	8.90541	9.42221	7.87852	7.48447	6.12288	6.57494	8.46107	11.9163	8.3537	9.09316	6.22531	5.5978	4.6817	6.3529	5.43653	5.84519	6.47807	8.97145	9.47451	9.32371	9.57096	11.472	10.4947	5.56082	5.31775	7.53002	5.07637	8.13613	8.95698	9.88251	10.4893	8.40639	8.97921	8.00581	8.68327	6.87847	7.0072	5.55645	7.18712	7.01997	8.34587	10.1248	11.0744	2.29497
ENSG00000238754.1	SCARNA18B	0	0	0	0	0	0	0	0	0	0	0	0	0	0	0	0	0	0	0	0	0	0	0	0	0	0	0	0	0	0	0	0	0	0	0	0	0	0	0	0	0	0	0	0	0	0	0	0	0	0	0	0	0	0	0	0	0	0	0	0	0	0	0	0	0	0	0	0
ENSG00000116747.13	RO60	11.1026	8.76525	6.41816	10.6905	10.7943	12.0756	8.42864	3.99036	3.68192	4.25654	7.44228	7.69962	3.99601	4.12231	3.61478	3.9172	3.95026	3.41473	9.14115	4.83505	9.4206	13.3032	17.0748	8.87904	11.0743	9.90627	6.22137	3.84414	2.85326	5.62203	9.96091	6.59101	9.92109	10.2044	4.48296	3.04071	2.84922	3.24146	2.60861	2.00994	2.21703	8.27261	10.5655	7.10399	4.3393	13.9904	13.9373	2.6277	1.59994	3.44077	1.82798	6.38124	8.43139	7.97619	8.19178	6.78378	6.42663	4.68777	6.64558	4.30709	3.72433	2.05394	6.3295	11.8021	9.55021	14.1157	10.0699	2.97754
ENSG00000023572.10	GLRX2	8.24713	7.37838	7.58258	9.04564	9.46603	8.8318	7.36318	5.39819	7.37314	5.28899	8.44701	6.99714	6.80864	9.63236	5.12322	6.45602	5.90231	4.58862	9.51581	6.64183	7.77125	9.83237	8.07475	7.28092	8.4049	9.21286	6.67498	6.00611	5.13241	7.942	9.07337	6.09757	8.83645	7.16109	4.54725	4.73637	4.2862	5.28482	4.16866	4.99303	5.3016	11.3888	8.3175	6.1756	6.23592	11.2392	8.56302	2.35027	2.72936	4.57853	2.33782	6.51402	12.0233	7.69182	7.74992	6.90492	9.35689	7.23654	7.65915	5.22092	6.0659	4.27439	9.52462	21.5628	7.78917	9.51712	8.28434	2.0502
ENSG00000134371.14	CDC73	11.7585	9.34905	7.06531	12.5869	13.2501	18.1649	10.1767	3.0005	3.04514	3.24717	6.06267	5.93644	3.05184	3.64997	2.92379	4.13668	3.2801	2.68134	7.02153	3.94256	10.0858	16.1107	13.4217	7.93648	10.0751	10.5602	6.42098	4.71764	3.08904	5.88145	10.0517	7.18569	10.0817	9.05167	5.17614	3.56977	3.51943	4.69643	2.43211	1.77744	2.51148	7.16533	9.62764	6.98324	5.16047	13.6741	12.8483	2.36617	1.78276	4.55108	1.87729	6.38705	10.5447	6.49836	7.03772	6.34992	4.87829	5.29093	5.87422	4.7189	4.22141	2.3391	7.2316	8.39524	11.291	11.8763	9.87599	4.50645
ENSG00000221680.1	MIR1278	0	0	0	0	0	0	0	0	0	0	0	0	0	0	0	0	0	0	0	0	0	0	0	0	0	0	0	0	0	0	0	0	0	0	0	0	0	0	0	0	0	0	0	0	0	0	0	0	0	0	0	0	0	0	0	0	0	0	0	0	0	0	0	0	0	0	0	0
ENSG00000162630.6	B3GALT2	0.331137	0.448179	0.655988	0.348069	0.518703	0.247043	2.30294	6.18792	11.6346	3.32339	1.28179	1.40438	10.575	16.3091	5.93046	6.67984	4.40913	2.45389	6.69773	4.10158	0.30508	5.55954	0.03114	0.224425	0.33828	1.42549	0.757708	0.636683	0.550603	0.515476	0.781128	0.213704	0.545893	0.407798	6.56973	9.26442	0.598405	0.42131	0.140346	0.033845	0.090374	3.72117	1.63669	0.199545	0.055132	6.14659	5.56658	0.135518	0.077207	3.2049	0.164826	0.963722	2.65569	0.205875	0.194719	1.55651	1.03041	1.31154	0.52381	0.614281	0.625244	0.274594	0.899145	0.768077	1.10404	0.276355	0.398089	0.090298
ENSG00000276735.1	Metazoa_SRP	0	0	0	0	0	0	0.183563	0	0	0	0	0	0	0	0	0	0	0	0	0	0	0	0.15426	0.239819	0	0	0	0.109757	0	0	0	0	0	0.239649	0	0	0	0	0	0	0	0	0	0.14468	0.218857	0.365067	0.345778	0	0	0	0	0	0	0	0	0	0.287095	0	0	0	0	0	0	0	0.183066	0	0.307583	0
ENSG00000232077.2	LINC01031	0.109456	0.162275	0.106971	0.085407	0.087916	0.110907	0.09708	0	0	0	0	0	0	0	0	0	0	0	0	0	0.076715	0.210137	0.064088	0.0881265	0.089189	0.055659	0.05952	0.0426665	0.0891025	0.07384	0.058702	0.031372	0.053515	0.116666	0.039274	0.0085155	0.305373	0.173013	0.034907	0.028058	0	0.155612	0.63433	0.047668	0.017797	0.13425	0.249206	0.0192725	0.034966	0.121495	0.0409415	0.08345	0.305652	0.056384	0.0976705	0.1202	0.139218	0.122653	0.121654	0.05301	0.052361	0.052673	0.048049	0.485272	0.163877	0.081508	0.0494315	0.046067
ENSG00000286285.1	ENSG00000286285	0.031178	0.062624	0.225151	0.05755	0.0680275	0.052955	0.100287	0.046082	0.209347	0.018658	0.033978	0.0400825	0.226139	0.326256	0.035246	0.046137	0.017465	0.014138	0.021005	0.019283	0.0305995	0.0625585	0.0284	0.051525	0.048725	0.0371	0.060877	0.0563235	0.073599	0.02234	0.029232	0.0263905	0.024227	0.081029	0.060969	0.040082	0.0546305	0.031204	0.015365	0	0.015516	0.351052	0.368989	0.025695	0.02662	0.121329	0.525297	0.0108655	0.020716	0	0.0037015	0.051667	0.174215	0.018341	0.0168725	0.213968	1.03557	0.350084	0.115813	0.053265	0.032335	0.026346	0.0145295	0.13708	0.0647645	0.05121	0.0654535	0.035702
ENSG00000227240.2	ENSG00000227240	0	0	0.072931	0	0	0	0.017538	0	0	0	0	0	0	0	0	0	0	0	0	0	0	0	0	0	0	0	0.025584	0.009327	0.050005	0	0	0	0	0.023125	0	0	0.012939	0	0.505806	0.415779	0.433372	0.175664	0.078995	0	0	0	0.147572	0	0	0	0	0	0.0193425	0	0	0.140279	0.467557	0.199433	0.077605	0	0	0	0	0.035634	0.039241	0	0	0
ENSG00000288950.1	ENSG00000288950	0	0	0	0	0	0	0	0	0	0	0	0	0	0	0	0	0	0	0	0	0	0	0	0	0	0	0	0.094339	0	0	0	0	0	0	0	0	0	0	0.09724	0.140428	0.077964	0.373488	0	0	0	0	0	0	0	0	0	0	0	0	0	0.095093	0.380747	0.43031	0.10241	0	0	0	0	0	0	0	0	0
ENSG00000226640.2	ENSG00000226640	0	0	0	0	0	0	0	0	0	0	0	0	0	0	0	0	0	0	0	0	0	0	0	0	0	0	0	0	0	0	0	0	0	0	0	0	0	0	0	0	0	0	0	0	0	0	0	0	0	0	0	0	0	0	0	0	0	0	0	0	0	0	0	0	0	0	0	0
ENSG00000237011.1	ENSG00000237011	0	0	0	0	0	0	0	0	0	0	0	0	0	0	0	0	0	0	0	0	0	0	0	0	0	0	0	0	0	0	0	0	0	0	0	0	0	0	0	0	0	0	0	0	0	0	0	0	0	0	0	0	0	0	0	0	0.054835	0	0	0	0	0	0	0	0	0	0	0
ENSG00000237213.2	RPL23AP22	0	0	0	0	0	0	0	0	0	0	0	0	0	0	0	0	0	0	0	0	0	0	0	0	0	0	0	0	0	0	0	0	0	0	0	0	0	0	0	0	0	0	0	0	0	0	0	0	0	0	0	0	0	0	0	0	0	0	0	0	0	0	0	0	0	0	0	0
ENSG00000233057.1	EEF1A1P14	0.276344	0.272087	0.243381	0.262491	0.251632	0.283775	0.253795	0.044055	0.040407	0.0559705	0.076914	0.0803385	0.0552875	0.050721	0.046006	0.053655	0.062627	0.0416345	0.089253	0.052727	0.23184	0.478254	0.447579	0.194622	0.241503	0.246029	0.238182	0.552938	0.282763	0.517666	0.20076	0.22358	0.215067	0.219896	0.098883	0.048902	0.114597	0.099874	0.336684	0.226205	0.204529	0.701589	0.402429	0.228914	0.034449	0.259237	0.649774	0.140714	0.041064	0.021662	0.092966	0.155043	0.252104	0.24838	0.255666	0.452677	1.56117	0.979869	0.323886	0.174247	0.169259	0.128519	0.263331	0.143797	0.310735	0.347335	0.280923	0.112598
ENSG00000231714.1	ENSG00000231714	0	0	0	0	0	0	0	0	0	0	0	0	0	0	0	0	0	0	0	0	0	0	0	0	0	0	0	0	0	0	0	0	0	0	0	0	0	0	0	0	0	0	0	0	0	0	0	0	0	0	0	0	0	0	0	0	0	0	0	0	0	0	0	0.331723	0	0	0	0
ENSG00000251813.1	RNU6-983P	0	0	0	0	0	0	0	0	0	0	0	0	0	0	0	0	0	0	0	0	0	0	0	0	0	0	0	0	0	0	0	0	0	0	0	0	0	0	0	0	0	0	0	0	0	0	0	0	0	0	0	0	0	0	0	0	0	0	0	0	0	0	0	0	0	0	0	0
ENSG00000228167.1	ENSG00000228167	0	0	0	0	0	0	0	0	0	0	0	0	0	0	0	0	0	0	0	0	0	0	0	0	0	0	0	0	0	0	0	0	0	0	0	0	0	0	0	0	0	0	0	0	0	0	0	0	0	0	0	0	0	0	0	0	0	0	0	0	0	0	0	0	0	0	0	0
ENSG00000285718.2	ENSG00000285718	0	0	0	0	0	0	0	0	0	0	0	0	0	0	0	0	0	0	0	0	0	0	0	0	0	0	0	0	0	0	0	0	0	0	0	0	0	0	0	0	0	0	0	0	0	0	0	0	0	0	0	0	0	0	0	0	0	0	0	0	0	0	0	0.0184475	0	0	0	0
ENSG00000287364.1	ENSG00000287364	0	0	0	0	0	0	0	0.007243	0.994116	0	0	0	0.987892	1.43577	0.009284	0	0	0	0	0	0	0	0	0.0050455	0	0	0.033111	0.054908	0.082642	0	0	0.022076	0	0	0	0	0	0	0	0	0	0	0	0	0	0	0	0	0	0	0	0	0	0	0	0.004683	0	0.005568	0	0	0	0	0	0.013156	0	0	0.0085755	0
ENSG00000227421.2	LINC01724	0	0	0	0	0	0	0	0	0	0	0	0	0	0	0	0	0	0	0	0	0	0	0	0	0	0	0	0	0	0	0	0	0	0	0	0	0	0	0	0	0	0.0664675	0	0	0	0	0	0	0	0	0	0	0	0	0	0	0	0	0	0	0	0	0	0.0875555	0	0	0	0
ENSG00000162687.19	KCNT2	2.37555	3.08978	0.638382	4.9057	12.596	9.39176	1.95528	1.04795	1.77357	0.730179	0.326373	0.771685	2.2305	2.51722	1.22311	2.09195	0.949457	0.620474	0.586146	0.902992	1.14328	0.641274	0.003533	0.650846	1.06362	1.44862	0.89441	0.269745	0.158242	0.772527	5.42076	0.555752	4.83963	1.71566	2.77587	0.219499	0.50358	0.36088	2.88648	2.39294	1.96104	4.52571	2.8193	1.53729	0.107754	5.42294	13.1523	0.112206	0.072907	0.83236	0.0881085	4.16769	1.46079	0.553602	0.776869	1.27906	0.699247	0.666387	0.316032	0.589598	0.464887	0.105979	0.622469	1.98605	4.52393	0.995496	0.887957	0
ENSG00000265986.1	MIR4735	0	0	0	0	0	0	0	0	0	0	0	0	0	0	0	0	0	0	0	0	0	0	0	0	0	0	0	0	0	0	0	0	0	0	0	0	0	0	0	0	0	0	0	0	0	0	0	0	0	0	0	0	0	0	0	0	0	0	0	0	0	0	0	0	0	0	0	0
ENSG00000000971.16	CFH	159.98	79.7925	34.0867	194.349	384.917	335.886	161.144	4.5469	5.05852	7.56236	2.87669	3.20362	5.57785	5.05902	5.71375	5.83088	5.34632	7.17092	10.0486	10.3941	67.3274	48.0572	0.123714	20.9497	30.1151	25.4916	29.4399	17.2905	9.72352	9.52943	66.1204	35.0962	48.7102	34.9152	174.701	10.997	10.6343	7.69465	343.062	404.309	535.634	221.303	99.9151	135.236	9.35466	230.703	220.793	4.23854	2.43793	4.75415	5.20767	15.2182	28.6268	41.8393	79.9293	54.874	29.9825	49.2801	12.0547	28.2259	26.2769	11.2766	15.7099	10.728	166.427	13.8947	25.7027	0.560506
ENSG00000116785.15	CFHR3	0.126765	0.191031	0.181361	0.209363	0.380275	0.236349	0.344027	0.011632	0.009979	0.0081745	0	0.0128965	0.012285	0.007916	0.012353	0.012013	0	0.0105085	0.0133385	0.016054	0.116192	0.014699	0	0.0290635	0.067744	0.05571	0.10808	0.131285	0.0788595	0.052702	0.121388	0.061665	0.077419	0.070605	0.138558	0.020681	0.0809875	0.042336	110.568	160.055	159.12	29.9119	0.241508	0.16009	0.014051	0.716787	0.323224	0.028045	0.092772	0.03011	0.058028	0.075862	0.080455	0.047661	0.0423925	0.20668	0.118373	0.221685	0.2855	0.070239	0.088393	0.026675	0.042542	0.04848	0.326012	0.028968	0.06492	0
ENSG00000244414.7	CFHR1	0.337385	0.228995	0.159633	0.19997	0.400499	0.234934	0.12459	0.033295	0.053378	0.0109755	0	0	0.0307935	0.030758	0.055763	0.129521	0	0.0127375	0.033667	0.057087	0.147598	0.102687	0	0.0046645	0.051065	0.077726	0.078318	0.071314	0.0295125	0	0.08906	0.0569885	0.069882	0.041331	0.149619	0.0149245	1.03511	0.090939	227.649	446.225	649.968	93.245	0.117927	0.149702	0.0212585	1.49329	0.330769	0.0335365	0.104962	0.05537	0.147487	0.047264	0.062655	0.05055	0.08091	0.190926	1.03354	0.872204	2.61361	0.063648	0.038484	0.017504	0.066385	0.129397	0.172832	0.036771	0.054182	0
ENSG00000285986.1	ENSG00000285986	0	0	0	0	0	0	0	0	0	0	0	0	0	0	0	0	0	0	0	0	0	0	0	0	0	0	0	0	0	0	0	0	0	0	0	0	0	0	0.0388835	0.054268	0.112876	0	0	0	0	0	0	0	0	0	0	0	0	0	0	0	0	0	0	0	0	0	0	0	0	0	0	0
ENSG00000134365.14	CFHR4	0	0	0	0	0	0	0	0	0.010862	0	0	0	0.027873	0.033754	0	0.019321	0	0	0	0.009534	0	0	0	0	0	0	0	0	0	0	0	0	0	0	0	0	0.0312475	0	29.6152	47.1465	53.5446	11.0147	0	0	0	0.12519	0	0	0	0	0.006229	0	0	0	0	0	0	0	0.034266	0	0	0	0	0.116062	0	0	0	0
ENSG00000080910.13	CFHR2	0	0	0	0	0	0	0	0	0	0	0	0	0	0	0	0	0	0	0	0	0	0	0	0	0	0	0	0.045586	0	0	0	0	0	0	0	0	0	0	194.55	329.262	392.229	85.2748	0	0	0	0	0	0	0.073977	0.036015	0.0482185	0	0	0	0	0	0	0.061461	0	0	0	0	0	0.0376255	0	0	0	0
ENSG00000273844.1	ENSG00000273844	0	0	0	0	0	0	0	0	0	0	0	0	0	0	0	0	0	0	0	0	0	0	0	0	0	0	0	0	0	0	0	0	0	0	0	0	0	0	0	0	0	0	0	0	0	0	0	0	0	0	0	0	0	0	0	0	0	0	0	0	0	0	0	0	0	0	0	0
ENSG00000134389.10	CFHR5	0	0	0	0	0	0	0	0	0.013253	0	0	0	0.0210645	0.027575	0	0	0	0	0	0	0	0	0	0	0	0	0	0	0	0	0	0	0	0	0	0	0	0	39.3674	74.7391	108.072	27.318	0	0	0	0	0	0	0.02008	0	0	0	0	0	0	0	0	0.030962	0	0	0	0	0	0.108632	0	0	0	0
ENSG00000143278.5	F13B	0	0	0	0	0	0	0	0	0	0	0	0	0	0	0	0	0	0	0	0	0	0	0.017484	0	0	0	0	0	0	0	0	0	0	0	0	0	0	0	28.0675	23.558	30.2711	5.54248	0	0	0	0	0	0	0	0	0	0	0	0	0	0	0	0	0	0	0	0	0	0.666415	0	0	0	0
ENSG00000066279.19	ASPM	0.160289	0.171574	0.155264	0.159786	0.188044	0.077749	0.071329	0.034638	0.088553	0.04143	0.020254	0.027956	0.132336	0.139937	0.037571	0.044924	0.039761	0.02846	0.277584	0.03847	0.105437	13.5206	27.9831	0.999462	0.127662	0.06908	0.827891	1.77289	1.70819	0.228668	0.054154	3.64835	0.054675	0.104452	0.065909	0.05076	0.0457815	0.041203	0.132698	0.027896	0.058949	0.239165	0.505844	0.287135	0.039675	0.150669	0.16143	0.0399435	0.037924	0.032057	0.0419415	0.049243	0.12508	1.49201	1.53778	1.29592	1.84272	2.13725	1.35849	0.192551	0.262253	0.255475	0.0578405	5.34238	0.109218	0.062119	1.04627	0.13973
ENSG00000235748.1	SEPTIN14P12	0	0	0	0	0	0	0	0	0	0	0	0	0	0	0	0	0	0	0	0	0	0.149548	0.296711	0.0134515	0	0	0	0	0.0316215	0	0	0.067499	0	0	0	0	0	0	0	0	0	0	0	0	0	0	0	0	0	0	0	0	0	0	0	0	0.175333	0	0	0	0	0	0	0.220826	0	0	0	0
ENSG00000177888.8	ZBTB41	6.24469	4.78769	4.85089	7.78601	6.6764	7.45269	4.94458	3.6387	4.43312	3.87092	19.4466	18.7519	4.97155	6.22212	3.5164	5.25056	4.47574	2.89639	6.52907	4.26904	5.53984	9.23455	4.77849	4.88632	6.67057	5.26711	3.81411	2.38507	2.3078	2.71786	5.08524	4.05866	5.03261	5.83916	2.56746	1.74691	2.28033	2.41311	2.23178	1.69291	1.41867	5.4788	5.43838	5.49417	3.05317	9.13001	8.10338	2.23379	1.69099	4.16192	1.66787	8.37181	4.76491	4.03889	3.92096	4.14145	4.80983	3.0606	4.38436	3.39938	2.62763	1.87501	3.26862	5.49424	6.73806	7.05599	5.42804	0.359783
ENSG00000237861.1	ENSG00000237861	0.0624735	0.030704	0.065498	0.104035	0.092085	0.074852	0.123942	0.066935	0.057766	0.0864805	0.113008	0.119553	0.0619705	0.071813	0.063424	0.09072	0.082651	0.05536	0.094563	0.062611	0.066209	0.090052	0.054832	0.170783	0.239584	0.119063	0.050585	0	0	0	0.104076	0	0.084988	0.325111	0.038305	0.018538	0.09721	0.196805	0.024728	0.049336	0	0	0.089942	0.067403	0	0.252061	0.594397	0	0.058868	0.135427	0.0145865	0.355133	0.201885	0	0.0317505	0.068836	0.22615	0.0994465	0.211873	0.031062	0	0	0	1.23002	0.279167	0.235406	0.097495	0
ENSG00000134376.17	CRB1	0.0591535	0.028926	0.036418	0.027124	0.0414375	0.042643	0.047978	2.15339	2.42546	2.35599	4.489	4.43151	2.5352	2.43704	1.60371	1.23942	2.067	1.58133	1.1056	0.877947	0.0594765	0.0410235	0.00694	0.0358465	0.049145	0.082972	0.030215	0.009037	0.0027975	0.053881	0.053605	0.005749	0.053004	0.080257	0.040702	0.011911	0.0302265	0.059389	0.0052845	0.005779	0.005592	0.018463	0.0473445	0.027714	0.111139	0.316355	0.316454	0.006631	0.002489	0.141983	0.0135545	0.551359	0.026603	0.01778	0.026083	0.017843	0.044961	0.0144325	0.022883	0.013161	0.006942	0	0.031613	1.73431	0.051096	0.040323	0.019634	0.012106
ENSG00000221879.3	MRPS21P3	0	0	0	0	0	0	0	0.126412	0.06586	0.144408	0.592564	0.538517	0.036376	0.089628	0.131494	0.107641	0.090426	0.0463785	0.161839	0.058794	0	0	0	0	0	0	0	0	0	0	0	0	0	0	0	0	0	0	0	0	0	0	0	0	0	0	0	0	0	0	0	0.101987	0	0	0	0	0	0	0	0	0	0	0	0.575961	0	0	0	0
ENSG00000230260.1	ENSG00000230260	0	0	0	0	0	0	0	0	0	0	0	0	0	0	0	0	0	0	0	0	0	0	0	0	0	0	0	0	0	0	0	0	0	0	0	0	0	0	0	0	0	0	0	0	0	0	0	0	0	0	0	0	0	0	0	0	0	0	0	0	0	0	0	0	0	0	0	0
ENSG00000213047.13	DENND1B	2.52902	1.71978	1.56269	2.42969	2.7342	2.97667	3.17403	0.966566	1.20636	1.86575	3.14608	3.11062	1.25521	1.49294	0.89148	1.43834	1.9331	1.39616	0.779939	0.851387	2.93929	1.87513	1.61061	3.72648	2.25949	2.06575	4.1997	6.70329	7.45518	1.57882	2.00298	5.17441	1.96291	2.24617	1.84159	1.8649	1.46817	3.1025	1.65719	1.7151	1.41537	6.31794	4.27384	4.79335	1.9795	3.48311	3.40507	2.23846	2.42113	1.76758	1.98768	4.45923	3.80088	2.48604	2.7094	6.4162	6.71447	5.70229	3.94682	2.39241	2.54304	2.28896	1.47515	2.78331	4.15929	2.19099	5.3678	1.3105
ENSG00000207139.1	Y_RNA	0	0	0	0	0	0	0	0	0	0	0	0	0	0	0	0	0	0	0	0	0	0	0	0	0	0	0	0	0	0	0	0	0	0	0	0	0	0	0	0	0	0	0	0	0	0	0	0	0	0	0	0	0	0	0	0	0	0	0	0	0	0	0	0	0	0	0	0
ENSG00000213046.4	EEF1A1P32	0	0	0	0	0	0	0	0	0	0	0	0	0	0	0	0	0	0	0	0	0	0	0	0	0	0	0	0.0446265	0.035384	0	0	0	0	0	0	0	0	0	0	0	0	0	0	0	0	0	0	0	0	0	0	0	0	0	0	0	0	0.0638	0	0	0	0	0	0	0	0	0	0
ENSG00000235582.2	ENSG00000235582	0.12704	0.125656	0.082345	0.093332	0.126443	0.151663	0.111861	0	0	0	0.093682	0	0	0	0	0	0	0	0	0	0.161408	0.123881	0.187187	0.117423	0.221795	0.270079	0.14215	0.142945	0	0.114519	0.130139	0.111769	0.133982	0.16965	0.068441	0	0	0	0	0	0	0	0.134275	0.179075	0.069949	0.182892	0.399524	0.072556	0	0	0.0427265	0.145461	0.135103	0.132554	0.131366	0.108713	0.356994	0.204868	0.100961	0.101736	0.092678	0.075751	0.206398	1.07995	0.167172	0.194109	0.193573	0
ENSG00000233040.2	FAM204BP	0	0	0	0	0	0	0	0	0	0	0	0	0	0	0	0	0	0	0	0	0	0	0	0	0	0	0	0.105626	0.025261	0.070766	0	0	0	0	0	0	0	0	0	0	0	0	0	0	0	0	0	0	0	0	0	0	0	0	0	0	0.072963	0.145323	0	0	0	0	0	0	0	0	0	0
ENSG00000224901.1	ENSG00000224901	0	0	0	0	0	0	0	0	0	0	0	0	0	0	0	0	0	0	0	0	0	0	0	0	0	0	0	0	0	0	0	0	0	0	0	0	0	0	0	0	0	0	0	0	0	0	0	0	0	0	0	0	0	0	0	0	0	0	0	0	0	0	0	0	0	0	0	0
ENSG00000203724.11	C1orf53	2.27101	2.23462	10.453	0.815287	2.25731	1.50976	1.57439	5.06019	4.38314	2.18689	1.51778	1.26415	3.2061	4.26287	3.75762	3.60957	2.54911	1.77002	1.51708	2.44211	2.01045	6.79069	0.518475	2.61439	2.0052	1.2865	2.46635	6.95519	4.75345	1.72889	1.00417	3.40158	1.28291	1.48803	4.31906	3.34693	3.95498	4.1585	7.86557	10.3163	10.5891	5.29026	2.92366	2.9444	2.33872	0.844581	4.18187	1.40126	1.51033	4.79406	1.49175	7.71074	2.25334	1.20992	1.13198	1.94634	0.938087	3.88764	2.24778	1.63318	2.70777	2.61481	1.24906	6.25465	4.66087	1.53309	2.24108	0.274412
ENSG00000143355.16	LHX9	0.0093935	0.055116	0.017151	0.016604	0.679019	0.474927	0	0.184638	0.00269	0.01327	0	0	0	0.005063	0.046783	0.300974	0.009559	0	0.0095305	0.006326	0	0	0	0.00729	0.007585	0	0	0.003076	0	0	0.002907	0	0	0.007906	0.197986	0.0206865	0.002953	0	0.0659185	0.045705	0.036763	0.168404	0.061488	0	0.0178665	0.071697	4.25386	0.0042655	0	0	0.0016065	0.024859	0	0	0	0.006209	0	0.0087145	0	0	0	0	0	0.939178	0	0.063916	0.0106365	0
ENSG00000151414.15	NEK7	48.3986	33.9897	48.0639	59.1183	65.0181	87.2114	30.0722	19.8581	12.5747	14.47	8.56181	9.23722	11.3645	12.836	19.8886	22.6223	12.2551	16.5668	50.4317	28.2968	35.7061	43.0271	25.2895	30.3435	35.9454	46.8379	22.1504	18.2005	11.9022	25.1645	38.4756	18.2169	40.9696	28.5312	37.0816	38.1303	9.25207	11.4109	8.0252	5.23238	5.89491	34.2762	46.0217	23.3026	26.9752	59.7718	34.444	7.26488	5.2732	9.00115	5.17793	20.8666	24.2876	20.7097	21.2104	22.2456	23.0715	17.5579	21.7684	13.337	13.1054	6.68103	26.4279	14.5813	29.2003	46.4663	32.3336	12.075
ENSG00000232824.1	PRR13P1	0	0	0	0	0	0	0	0	0	0	0	0	0	0	0	0	0	0	0	0	0	0	0	0	0	0	0	0.055446	0.064893	0	0	0	0	0	0	0	0	0	0	0	0	0	0	0	0	0	0	0	0	0	0	0	0	0	0	0	0	0.176218	0	0	0	0	0	0	0	0	0	0
ENSG00000287989.1	ENSG00000287989	0	0	0	0	0	0	0	0	0.024198	0	0	0	0.189236	0.309619	0	0	0	0	0	0	0	0	0	0	0	0	0	0	0	0	0	0	0	0	0	0	0.045781	0.052287	0	0	0	0.120235	0	0	0	0	0	0	0	0	0	0	0	0	0	0.023996	0.342968	0.047979	0.247363	0	0	0	0	0.0313015	0	0	0	0
ENSG00000151418.12	ATP6V1G3	0	0	0	0	0	0	0	0	0	0	0	0	0	0	0	0	0	0	0	0	0	0	0	0	0	0	0	0	0	0	0	0	0	0	0	0	33.103	20.9076	0	0	0	0.053625	0	0.679273	0	0	0	0	0	0	0	0	0.16238	0	0	0	0.327508	0.054245	0	0	0	0	0	0	0	0	0	0
ENSG00000223881.1	ENSG00000223881	0	0	0	0	0	0	0	0	0	0	0	0	0	0	0	0	0	0	0	0	0	0	0.701939	0	0	0	0	0	0	0	0	0	0	0	0	0	0	0.123596	0	0	0	0.37192	0	0	0	0	0	0	0	0	0	0	0	0	0	0.122814	2.78482	0.441123	0.547862	0	0	0	0	0	0	0	0	0
ENSG00000081237.20	PTPRC	10.8662	17.5385	3.40727	8.55512	9.78485	3.48475	6.97905	1.79187	1.0167	1.57654	0.536239	0.448234	0.787522	0.860202	1.89383	2.8544	1.02075	0.95932	9.2695	3.29817	6.26837	0.035703	100.194	5.29969	5.96108	3.29556	7.0433	6.91619	6.22892	3.07731	3.09424	3.5974	3.32747	6.67384	2.63189	0.992959	2.09131	1.53277	3.6033	1.76245	3.04981	56.915	60.5814	4.96407	0.665954	7.76337	1.86695	0.957187	0.441557	0.680316	0.918186	2.48938	4.3617	2.91393	2.57842	26.4338	146.876	53.4837	135.319	5.12833	4.14531	2.73722	3.69182	1.71506	6.45591	4.35691	5.83447	236.318
ENSG00000261573.1	ENSG00000261573	0	0	0	0	0	0	0	0	0	0	0	0	0	0	0	0	0	0	0	0	0	0	0	0	0	0	0	0	0	0	0	0	0	0	0	0	0	0	0	0	0	0.16838	0.0899855	0	0	0	0	0	0	0	0	0	0	0	0	0	0.398535	0.13938	0	0	0	0	0	0.35727	0	0	0	0.128164
ENSG00000236278.2	PEBP1P3	0	0.160815	0	0	0	0	0	0	0	0	0	0	0	0	0	0	0	0	0	0	0	0	0.282784	0	0	0	0	0.076452	0	0	0	0	0	0.061344	0	0	0	0	0	0	0	0.0995195	0.338629	0	0	0	0	0	0	0	0	0	0	0	0	0.168034	1.10931	0.521159	0.638666	0	0	0	0	1.16209	0	0	0	0.696869
ENSG00000229989.5	MIR181A1HG	0.062264	0.088952	0.024321	0.05688	0.057711	0.02006	0.02629	0.030199	0.026557	0.036568	0.059939	0.077702	0.0388655	0.036726	0.044497	0.037617	0.025037	0.030277	0.119841	0.037555	0.0487065	0.034035	0.08884	0.0416005	0.060648	0.028535	0.021885	0.0234345	0.0182335	0.030514	0.017153	0.0113825	0.017147	0.072569	0.026648	0.0101055	0.0200535	0.038665	0.007631	0	0	0.0465075	0.218317	0.045924	0	0.18062	0.028434	0.006126	0	0	0.007454	0.035263	0.039129	0.02949	0.0212775	0.022388	0.109987	0.0469885	0.094879	0.014825	0.008213	0	0.037505	0.121847	0.070972	0.049783	0.043685	0.068127
ENSG00000207975.1	MIR181B1	0	0	0	0	0	0	0	0	0	0	0	0	0	0	0	0	0	0	0	0	0	0	0	0	0	0	0	0	0	0	0	0	0	0	0	0	0	0	0	0	0	0	0	0	0	0	0	0	0	0	0	0	0	0	0	0	0	0	0	0	0	0	0	0	0	0	0	0
ENSG00000207759.1	MIR181A1	0	0	0	0	0	0	0	0	0	0	0	0	0	0	0	0	0	0	0	0	0	0	0	0	0	0	0	0	0	0	0	0	0	0	0	0	0	0	0	0	0	0	0	0	0	0	0	0	0	0	0	0	0	0	0	0	0	0	0	0	0	0	0	0	0	0	0	0
ENSG00000227747.2	ENSG00000227747	0	0	0	0	0	0	0	0	0	0	0	0	0	0	0	0	0	0	0	0	0	0	0	0	0	0	0	0	0	0	0	0	0	0	0	0	0	0	0	0	0	0	0	0	0	0	0	0	0	0	0	0	0	0	0	0	0	0.0223925	0	0	0	0	0	0	0	0	0	0
ENSG00000225172.6	ENSG00000225172	0	0	0	0	0	0	0	0.013948	0	0.0302995	0.025458	0	0	0.022597	0.024322	0.025212	0.06901	0.0269395	0	0	0	0	0	0	0	0	0	0	0	0	0	0	0	0	0	0	0	0	0	0	0	0.0275595	0	0	0	0	0	0	0	0	0	0	0	0	0	0	0	0	0	0	0	0	0	1.0302	0	0	0	0
ENSG00000233410.1	LINC01222	0	0	0	0	0	0	0	0	0	0	0	0	0	0	0	0	0	0	0	0	0	0	0	0	0	0	0	0	0	0	0	0	0	0	0	0	0	0	0	0	0	0	0	0	0	0	0	0	0	0	0	0	0	0	0	0	0	0	0	0	0	0	0	0	0	0	0	0
ENSG00000235492.1	LINC01221	0	0	0	0	0	0	0	0	0	0	0	0	0	0	0	0	0	0	0	0	0	0	0	0	0	0	0	0	0	0	0	0	0	0	0	0	0	0	0	0	0	0	0	0	0	0	0	0	0	0	0	0	0	0	0	0	0	0	0	0	0	0	0	0	0	0	0	0
ENSG00000286541.1	ENSG00000286541	0	0	0	0	0	0	0	0.117742	0.033548	0.14138	0	0	0.0454745	0.053006	0.240803	0.113532	0.087087	0.168346	0.446405	0.189816	0	0	0	0	0	0	0	0	0	0	0	0	0	0	0	0	0	0	0	0	0	0	0	0	0	0	0	0	0	0	0	0	0	0	0	0	0	0	0	0	0	0	0	0	0	0	0	0
ENSG00000231718.1	LINC02789	0	0	0	0	0	0	0	0	0	0	0	0	0	0	0	0	0	0	0	0	0	0	0	0	0	0	0	0	0	0	0	0	0	0	0	0	0	0	0	0	0	0	0	0	0	0	0	0	0	0	0	0	0	0	0	0	0	0	0	0	0	0	0	0	0	0	0	0
ENSG00000228190.2	RPL23AP16	0	0	0	0	0	0	0	0	0	0	0	0	0	0	0	0	0	0	0	0	0	0	0	0	0	0	0	0	0	0	0	0	0	0	0	0	0	0	0	0	0	0	0	0	0	0	0	0	0	0	0	0	0	0	0	0	0	0	0	0	0	0	0	0	0	0	0	0
ENSG00000236468.1	ENSG00000236468	0.023576	0.018466	0	0	0	0.027268	0	0	0	0	0	0	0	0	0	0	0	0	0	0	0.024468	0.031042	0.034605	0	0	0	0	0.0287905	0	0.06504	0	0	0	0	0	0	0	0	0	0	0	0	0	0	0	0	0.040067	0	0	0	0.0096445	0	0	0	0.024592	0	0.041582	0.033892	0	0	0	0	0.037979	0	0	0.03066	0	0
ENSG00000231984.1	ENSG00000231984	0	0	0	0	0	0	0	0	0	0	0	0	0	0	0	0	0	0	0	0	0	0	0	0	0	0	0	0	0	0	0	0	0	0	0	0	0	0	0	0	0	0	0	0	0	0	0	0	0	0	0	0	0	0	0	0	0	0	0	0	0	0	0	0	0	0	0	0
ENSG00000228530.1	ENSG00000228530	0	0	0	0	0	0	0	0	0	0	0	0	0	0	0	0	0	0	0	0	0	0	0	0	0	0	0	0	0	0	0	0	0	0	0	0	0	0	0	0	0	0	0	0	0	0	0	0	0	0	0	0	0	0	0	0	0	0	0	0	0	0	0	0	0	0	0	0
ENSG00000200139.1	RNU6-778P	0	0	0	0	0	0	0	0	0	0	0	0	0	0	0	0	0	0	0	0	0	0	0	0	0	0	0	0	0	0	0	0	0	0	0	0	0	0	0	0	0	0	0	0	0	0	0	0	0	0	0	0	0	0	0	0	0	0	0	0	0	0	0	0	0	0	0	0
ENSG00000229747.1	ENSG00000229747	0	0	0	0	0	0	0	0	0	0	0	0	0	0	0	0	0	0	0	0	0	0	0	0	0	0	0	0	0	0	0	0	0	0	0	0	0	0	0	0	0	0	0	0	0	0	0	0	0	0	0	0	0	0	0	0	0	0	0	0	0	0	0	0.124909	0	0	0	0
ENSG00000202491.1	RNU6-716P	0	0	0	0	0	0	0	0	0	0	0	0	0	0	0	0	0	0	0	0	0	0	0	0	0	0	0	0	0	0	0	0	0	0	0	0	0	0	0	0	0	0	0	0	0	0	0	0	0	0	0	0	0	0	0	0	0	0	0	0	0	0	0	0	0	0	0	0
ENSG00000202329.1	RNU6-609P	0	0	0	0	0	0	0	0	0	0	0	0	0	0	0	0	0	0	0	0	0	0	0	0	0	0	0	0	0	0	0	0	0	0	0	0	0	0	0	0	0	0	0	0	0	0	0	0	0	0	0	0	0	0	0	0	0	0	0	0	0	0	0	0	0	0	0	0
ENSG00000116833.14	NR5A2	5.31772	4.82245	0.159221	0.391073	1.26804	0.618655	1.26889	0.007974	0.006512	0.031683	0.021086	0.027158	0.0106485	0.006859	0.02091	0.124103	0.029631	0.033878	0.110757	0.019376	4.32607	0.0462345	0.03674	2.05077	3.96344	0.903692	5.45946	8.99314	9.68076	0.932399	0.932929	0.562701	0.913548	3.05824	0.264459	0.213769	0.204733	0.8042	8.7778	8.43685	8.94162	7.51355	2.46975	0.570705	0.351283	3.05484	1.09817	21.6065	19.908	5.36239	17.6175	0.171335	1.8674	0.870874	0.957795	8.14463	0.960891	9.55495	0.062568	0.564179	0.458507	0.216949	0.539545	0.635255	1.38104	4.84883	1.67401	0.012733
ENSG00000252860.1	RNU6-570P	0	0	0	0	0	0	0	0	0	0	0	0	0	0	0	0	0	0	0	0	0	0	0	0	0	0	0	0	0	0	0	0	0	0	0	0	0	0	0	0	0	0	0	0	0	0	0	0.235069	0	0	0	0	0	0	0	0	0	0	0	0	0	0	0	0	0	0	0	0
ENSG00000229220.1	ENSG00000229220	0	0.050861	0	0	0	0	0	0	0	0	0	0	0	0	0	0	0	0	0	0	0.051368	0	0	0.109011	0.206717	0	0.134949	0.279213	0.483235	0.047551	0	0	0	0.082579	0	0	0	0	0.589496	0.62281	0.267118	0.436877	0.0815015	0	0	0.062186	0	0.85282	1.28248	0.159184	0.993134	0	0.156053	0	0	0.477959	0	0.811332	0	0	0	0	0	0.377766	0	0.125987	0.076032	0
ENSG00000233827.2	CCNQP1	0	0	0	0	0	0	0	0	0	0	0	0	0	0	0	0	0	0	0	0	0	0	0	0	0	0	0	0	0	0	0	0	0	0	0	0	0	0	0	0	0	0.0281845	0	0	0	0	0	0	0	0	0	0	0	0	0	0	0	0	0	0	0	0	0	0.721611	0	0	0	0
ENSG00000203721.8	LINC00862	0.0389345	0.086784	0.062706	0.037941	0.06303	0.021883	0.050437	0.128363	0.065661	0.163882	0.177579	0.175894	0.0746155	0.085722	0.177206	0.100807	0.132029	0.197042	0.36465	0.222136	0.18141	0.421655	0.082589	0.0712685	0.051873	0.05142	0.051972	0.042858	0.023024	0.0421	0.037362	0.027982	0.031034	0.050357	0.025734	0.014711	0.0718005	0.072232	0.549652	0.67038	0.392328	0.341433	0.280168	0.254309	0.031908	0.0599635	0.0275	0.0623655	0.103869	0.099265	0.0661825	0.07346	0.107155	0.043636	0.030726	0.115029	0.188391	0.109114	0.508407	0.084674	0.088244	0.080211	0.043662	0.369222	0.0766655	0.062201	0.0611635	1.00608
ENSG00000273093.1	ENSG00000273093	0	0	0	0	0	0	0	0	0	0.046012	0.073419	0	0	0	0.033903	0	0	0.064673	0.0821055	0.07304	0	0	0	0	0	0	0	0	0	0	0	0	0	0	0	0	0	0	0.142765	0	0	0.0682135	0	0	0	0	0	0	0	0	0	0	0	0	0	0	0	0	0.197034	0	0	0	0	0	0	0	0	0.104011
ENSG00000213045.3	ENSG00000213045	0	0	0	0	0	0	0	0.067706	0	0.056196	0	0	0	0	0.067294	0.044172	0.039192	0.087583	0.151753	0.118871	0.112875	0	0	0	0	0	0	0	0	0	0	0	0	0	0	0	0	0	0.185551	0.112108	0.077057	0.0501615	0	0.131576	0	0	0	0	0	0	0	0	0	0	0	0	0	0	0.198744	0	0	0	0	0	0	0	0	0.390096
ENSG00000230623.7	ENSG00000230623	0.0226595	0.018678	0.02012	0.262587	0.18913	0.019868	0.021816	0.081134	0.021306	0.137756	0.020132	0.023147	0.017608	0.010804	0.063161	0.083328	0.232247	0.0369835	0.174662	0.076553	0.031096	0.366719	0.135419	0.0307885	0.016208	0.010788	0	0.0073315	0	0	0.009648	0	0.008013	0.033543	0.241845	0.0171725	0.0765685	0.318713	2.73046	2.31995	2.35034	0.516863	0.0528275	0.015329	0.004177	0.0937835	0	0.293804	0.309785	0.346444	0.332817	0.022298	0.0220825	0	0.006833	0.006707	0.020443	0.007912	0.100671	0.006917	0	0	0	0.250978	0.14072	0	0.0450925	0.034408
ENSG00000162702.8	ZNF281	7.23547	7.92575	4.40082	5.40614	6.82202	3.25645	5.82966	3.64418	4.08158	5.32943	15.51	13.0827	4.73481	5.99039	4.94476	5.65034	5.17309	5.12576	7.9221	4.98194	6.88501	31.6135	18.57	4.84669	7.28974	8.46862	5.84682	4.93924	3.41953	7.1883	6.57733	3.53445	6.85808	7.06667	2.39591	2.35328	3.1101	4.62099	9.1967	7.81454	7.39784	11.1269	11.3025	5.72662	3.48939	7.46815	6.24734	2.79136	2.61104	4.71314	2.59446	5.64181	5.45458	2.42541	2.31012	7.24612	11.934	8.08541	12.2254	5.24687	5.04082	3.19569	6.78609	12.454	7.19442	9.57017	4.5479	7.8559
ENSG00000282849.1	ENSG00000282849	0	0	0	0	0	0	0	0	0	0	0	0	0	0	0	0	0	0	0	0	0	0.824229	0.090296	0	0	0	0	0	0	0	0	0	0	0	0	0	0	0	0.233118	0.224752	0.316807	0	0.0919595	0	0	0.268635	0	0	0.053876	0	0.0326875	0	0	0	0	0	0	0	0	0	0	0	0	0	0	0	0	0
ENSG00000118193.12	KIF14	0.159755	0.115644	0.1654	0.190203	0.173214	0.130642	0.079392	0.034219	0.036398	0.031091	0.071527	0.076304	0.0396755	0.035512	0.035453	0.056725	0.042388	0.0231725	0.0561955	0.036374	0.11456	7.18206	18.0555	0.447603	0.129592	0.063127	0.497108	1.00361	1.33493	0.152586	0.055713	1.47325	0.055054	0.136537	0.044354	0.0218115	0.035904	0.035882	0.105579	0.089038	0.087758	0.156213	0.34217	0.173411	0.0294705	0.136624	0.103074	0.028325	0.025027	0.019198	0.0386865	0.045933	0.106711	0.624004	0.603856	0.738168	0.960673	1.15302	0.692599	0.146643	0.178245	0.148574	0.0825425	3.59901	0.120058	0.103499	0.547	0.097456
ENSG00000118197.14	DDX59	11.8513	10.2712	8.51773	11.2079	10.8345	13.7411	12.3298	3.14978	3.31587	3.54655	8.07036	7.26502	3.24077	3.77893	3.342	4.30434	3.62131	3.09196	7.08997	4.38428	12.9519	8.60386	17.6688	13.4209	15.436	10.5449	7.34372	7.71313	5.51112	9.539	9.52252	7.24652	9.71844	15.9223	4.14167	2.9667	4.76821	6.83931	3.56739	5.09677	4.94248	13.9554	10.1462	8.85975	11.5046	11.9133	14.8661	4.17504	3.70618	5.422	4.18019	7.73065	10.2937	10.8609	11.0741	8.40056	15.0269	9.93617	12.3315	5.51229	6.92377	4.46743	9.56122	8.14632	13.4105	14.9929	12.0523	5.96661
ENSG00000260088.1	DDX59-AS1	0.195702	0.26589	0.178823	0.221491	0.21691	0.274006	0.356251	2.90649	2.46056	2.51887	0.851286	0.957816	1.93975	2.19076	1.79072	1.9085	3.2446	2.09628	2.25505	2.69078	0.219047	0.3981	0.700873	0.345083	1.117	0.382041	0.124018	0.115872	0.0223855	0.383114	0.411373	0.115332	0.470714	1.58902	0.050831	0.033349	0.276561	0.278772	0.082492	0.17047	0	0.129742	0.244888	0.087858	0.0731965	0.654127	0.880377	0.091979	0.268451	0	0.12144	0.557215	0.368247	0.266798	0.300981	0.118845	0.16254	0.14981	0.156986	0.064023	0.080095	0	0.358577	1.37689	0.360241	0.592458	0.351919	0.044448
ENSG00000118200.15	CAMSAP2	21.4122	21.9145	17.7414	31.3346	23.8904	29.2981	16.4099	15.7058	20.3763	15.9415	43.1534	36.1201	18.7354	27.3798	15.8816	18.7909	18.4047	13.4172	18.3956	13.5312	19.7889	27.9537	12.0709	19.6864	25.0063	17.2894	8.26678	4.68991	1.74304	10.8735	17.6318	11.9976	17.0743	22.9766	7.3374	4.47087	5.95507	9.08474	2.66198	2.51275	2.89675	14.7078	20.5864	11.2153	5.60869	27.0327	27.7458	2.22788	1.67664	5.86213	2.00415	15.5938	14.8907	19.1667	20.6785	6.57429	3.29849	4.78759	6.72796	7.11195	6.77254	3.97576	11.8644	17.4298	22.5587	28.7962	20.176	0.246709
ENSG00000231333.2	RPL34P6	0.204636	0.287754	0.208672	0.175763	0.169566	0.139192	0.206197	0	0	0	0.29557	0.465877	0.0854065	0.057687	0	0.086233	0.063734	0	0	0	0.211998	0.258537	0.325472	0.3118	0.312136	0.172357	0.133754	0.117619	0	0.143789	0.165447	0.154415	0.138588	0.273518	0.073679	0	0.046552	0	0	0	0	0.150339	0.292699	0.14665	0.086113	0.183428	0.323969	0.0489935	0	0.172796	0	0.25737	0.181531	0.439546	0.40966	0.105017	0.148252	0.262457	0.139426	0.101909	0.110458	0.080808	0.225763	0.317651	0.20294	0.273521	0.173905	0
ENSG00000170128.5	GPR25	0	0.029524	0	0	0.0350575	0	0.238565	0.049746	0.037293	0.0859255	0.056612	0.079842	0.0632065	0.05972	0.048368	0.130187	0.206468	0.0617955	0.055435	0.02911	0	0	0.46303	0.279041	0.060694	0	0.131629	0.176495	0.232948	0.066556	0	0.288076	0	0.127676	0	0.005601	0	0	0	0	0	0.275155	0.51108	0.258618	0	0	0	0.042771	0.050809	0.024881	0.0653705	0	0.162216	0	0	0.483515	3.24472	0.966524	0.779232	0.580119	0.951802	0.842064	0	1.58837	0.166499	0	0.17871	0.889934
ENSG00000163362.11	INAVA	0.030982	0.034795	0.024733	0.382357	0.112538	0.365642	3.9331	0.776278	0.684644	0.645823	0.11703	0.161365	0.596839	0.478561	0.562342	0.715681	0.703542	0.435009	0.275323	0.539182	0.447201	0.037245	7.10343	9.35412	0.199422	0.542429	14.6785	36.3446	40.2927	3.18636	0.056014	30.7571	0.05351	0.462327	0.028382	0.020674	6.66151	5.69913	0.121326	0.038205	0.164098	18.7637	2.5631	8.12008	0.021879	0.0435935	0.104598	3.94305	2.86947	0.609572	2.97775	0.194239	4.79167	36.5835	40.0889	19.0475	1.17768	29.5708	0.176175	5.48689	7.49429	6.1533	0.0965175	1.59797	0.095175	0.058939	19.9113	0.112845
ENSG00000233217.2	MROH3P	0.008212	0	0	0.399961	0.39255	0.65714	0.415491	0.027066	0.039949	0.0292245	0	0	0.020146	0.019747	0.025435	0.041308	0.039806	0.02743	0	0.039298	0	0	0.026967	0.429069	0.047371	0.056478	0.87249	3.62031	4.82067	0.377579	0	0.636042	0	0.023269	0	0	0.203138	0.067488	0	0	0	1.30102	0.030414	0.049147	0.0093225	0.014617	0.013289	0.0398535	0.042825	0.009738	0.0300215	0.018772	0.121021	0.941215	1.13709	2.04882	0.218571	3.52329	0	0.193629	0.457875	0.529411	0.0090585	4.71033	0	0	0.378362	0
ENSG00000201032.1	RNU6-704P	0	0	0	0	0	0	0	0	0	0	0	0	0	0	0	0	0	0	0	0	0	0	0	0	0	0	0	0.144431	0	0	0	0	0	0	0	0	0	0	0	0	0	0	0	0	0	0	0	0	0	0	0	0	0	0	0	0	0	0	0	0	0	0	0	0.389944	0	0	0	0
ENSG00000116852.15	KIF21B	2.7553	2.61319	0.886714	1.47067	1.85682	0.940945	2.44045	16.5525	21.6249	8.54757	4.83409	6.89177	25.1302	22.1471	12.8713	14.0642	14.3061	6.41283	3.88974	7.34199	2.60397	0.15344	18.1726	1.94109	2.17563	0.911659	3.30193	4.46152	5.56796	1.27921	1.59917	0.92758	1.49369	2.3556	0.530198	0.206002	0.601349	1.08913	0.936353	0.8057	0.577378	11.5002	9.16176	1.65419	0.235136	2.40728	1.24442	0.50693	0.438448	1.68882	0.492517	1.08595	1.44883	0.978136	1.14028	8.79826	36.7878	14.2315	23.7202	1.93689	1.75092	1.1819	1.94178	26.6108	1.75006	1.72432	1.82487	28.648
ENSG00000229191.1	ENSG00000229191	0	0.007528	0.008193	0.0132875	0.016446	0.008294	0.013839	0.400212	0.368863	0.363442	0.070553	0.094807	0.376918	0.383912	0.331012	0.69828	0.558811	0.314085	0.325282	0.545343	0.009086	0	0.47582	0.017384	0.020727	0.012087	0.038562	0.0584215	0.0635185	0.052572	0.019618	0.00751	0.014492	0.027666	0.00779	0	0.0066255	0.018013	0.0122945	0	0.01103	0.097627	0.11893	0.026593	0.020222	0.0601775	0.011449	0	0	0.059877	0	0.035537	0.0284185	0	0	0.078384	0.307882	0.171919	0.196286	0.017936	0.007327	0	0.023373	7.35143	0.0145625	0.014336	0.016711	0.386477
ENSG00000234132.2	ENSG00000234132	0	0	0	0	0	0.05364	0	0.0327	0.043792	0.0882155	0	0	0.087835	0.077031	0	0.094563	0.157692	0.061566	0	0.042786	0	0	0	0	0	0	0	0	0	0.050124	0	0	0	0	0	0	0	0	0	0	0	0	0	0	2.65008	0	0	0	0	0	0	0	0	0	0	0	0	0	0	0	0	0	0	17.6893	0	0	0	0
ENSG00000081248.12	CACNA1S	0.037607	0.060983	0.009505	0.0321	0.153087	0.394922	0.065236	0.08735	0.130525	0.357855	0.020741	0.0364055	0.308971	0.252548	0.058638	0.266777	0.501846	0.244108	0.0379965	0.231261	0.0227385	0.0051315	0.010639	0.0055125	0.018987	0.048644	0.050624	0.03515	0.0165375	0.027237	0.044528	0.0173355	0.042552	0.020285	0.052699	0.0207965	0.118028	0.091815	0.010784	0	0	0.0472685	0.159555	0.117786	106.249	0.0480435	0.024707	0.011633	0	0.036473	0.0080845	0.007333	0.021815	0.043007	0.06178	0.047611	0.017055	0.026399	0.048284	0.03387	0.015054	0	0.041128	0.349569	0.0332875	0.027559	0.027525	0.013064
ENSG00000232237.5	ASCL5	0.039841	0.034276	0.156819	0.319679	0.177308	0.312937	0.197337	0.420523	0.546276	0.329041	0.330785	0.414799	0.726339	0.693255	0.404547	0.821909	1.12881	0.192883	0.141832	0.292113	0.050146	0.032213	0.031556	0.256509	0.425862	0.126211	0.121055	0.099696	0.030878	0.088879	0.256264	0.0467755	0.21254	0.516446	0.049794	0.019892	0.0778825	0.216151	0.0167965	0	0	0.174641	0.291531	0.177248	0.342528	0.141048	0.716767	1.32195	1.57061	0.878407	1.4345	0.513586	0.408251	0.0535	0.0673625	0.225213	0.287131	0.175288	0.186353	0.207185	0.152521	0.200761	0.23967	0.416883	0.490314	0.327393	0.23234	0.027352
ENSG00000116857.17	TMEM9	23.8128	22.2571	57.8124	42.7254	34.1187	34.1341	35.9613	40.8086	50.6897	40.1793	50.7657	50.3227	52.4142	60.415	38.5321	53.7353	48.8926	36.2776	29.3091	34.2314	32.3891	36.5515	22.796	56.1344	79.5895	33.4219	22.5048	22.2254	13.8543	33.3232	32.6285	16.7703	28.3477	65.8863	18.2331	8.0188	27.9926	46.8658	20.0401	22.825	28.2746	33.1594	37.403	30.9906	12.8651	45.6287	71.5112	17.3808	22.8784	62.1625	24.8062	50.3159	49.5175	22.6645	24.6472	21.6436	26.7808	25.4388	23.2367	25.8613	29.0912	23.6959	34.7756	60.6431	55.9724	67.6595	41.2529	6.71167
ENSG00000163395.17	IGFN1	0.495075	0.271411	0.393222	0.05523	0.114547	0.144687	0.182313	1.60514	1.09435	1.05815	0.084128	0.157488	0.67397	0.558965	0.74958	0.667192	1.58552	0.629555	0.10758	0.257361	0.569797	0.056723	0.016108	1.50516	4.03577	0.164164	0.187227	0.113205	0.0911555	0.315095	0.074636	0.040605	0.064401	5.53354	0.327965	0.0351975	0.156347	0.046369	0.0988095	0.017146	0.052455	5.666	1.44642	0.070855	58.5612	0.127441	0.48648	8.07482	10.8679	1.75084	6.58499	0.287711	0.615119	0.214869	0.301907	0.17524	0.111949	0.0841845	0.027334	0.153941	0.115203	0.03972	0.054621	9.63976	73.0696	2.48084	0.569865	0.019842
ENSG00000229821.1	ENSG00000229821	0	0	0	0	0	0	0	0.025893	0	0	0	0	0	0	0	0	0	0	0	0	0	0	0	0.094502	0.202283	0	0	0	0	0	0	0	0	0.180444	0	0	0	0	0	0	0	0.239898	0	0	0.433131	0	0	0.290279	0.242334	0.140363	0.19397	0	0	0	0	0	0	0	0	0	0	0	0	1.31977	2.69095	0.073899	0	0
ENSG00000081277.13	PKP1	11.7209	8.30129	0.258432	0.504499	0.791915	0.902235	2.62286	0.178879	0.570421	0.388889	0.123472	0.351912	0.963407	0.743242	0.155962	0.232734	0.352252	0.311021	0.164505	0.119948	18.8765	0.415422	0.089322	212.212	0.458598	0.424291	0.385071	0.163515	0.090398	0.151753	0.795769	569.087	1.07975	0.164089	0.244949	0.220982	0.384219	0.212817	0.143662	0	0	0.325846	5.7339	11.0456	1.60351	0.776459	0.332102	0.178952	0.009098	0.010275	0.046195	0.314896	43.025	1012.25	1143.38	0.906542	0.151942	0.550983	0.217903	0.263955	0.027264	0	0.0987365	0.293151	0.832646	0.427554	302.086	0.153675
ENSG00000118194.21	TNNT2	0.531675	0.826843	1.49176	0.476806	4.60687	0.541601	10.0278	0.351901	6.00439	0.222128	0.179784	0.345627	18.6113	20.3373	1.03888	0.19644	0.1898	0.163812	0.242894	0.205531	1.07734	0.123405	0.199157	1.872	0.662805	0.56548	0.509104	0.190655	0.460062	0.106031	0.758435	4.1068	0.611393	1.62297	2397.29	2896.66	18.3274	2.76591	0.323372	0.03857	0.105898	1.52309	10.9657	1.13291	2.32263	27.9144	0.45926	0.397335	0.393624	0.032068	0.239718	2.16799	2.65695	14.9364	14.7753	0.59266	0.553361	0.477876	0.276814	0.647204	0.430479	0.323706	0.224575	1.46707	0.58051	0.874217	3.5931	0.287559
ENSG00000159166.15	LAD1	0.191826	0.203724	0.091041	0.193453	0.216725	0.212994	20.1876	0.024902	0.031439	0.029619	0.049759	0.115239	0.077399	0.051944	0.040363	0.040929	0.02597	0.0238965	0.066862	0.039238	3.72943	0.14183	1.37443	152.684	1.24868	0.352965	56.399	94.5557	90.133	6.71066	0.180445	400.707	0.1961	1.62047	1.33625	1.35205	25.3033	39.9122	11.6979	12.4514	13.1035	58.1345	10.3422	21.2679	1.74504	0.60909	0.270899	27.9679	23.4163	8.95324	28.7772	0.792857	19.7718	281.85	288.367	48.2666	4.97198	59.4709	0.413707	38.2039	43.868	46.2421	0.173783	0.529999	4.36673	0.293875	218.337	0.104233
ENSG00000282221.1	ENSG00000282221	0	0	0	0	0	0	0.569901	0	0	0	0	0	0	0	0	0	0	0	0	0	0.144702	0	0.107011	1.08146	0	0	1.54616	2.90743	2.99557	0.244097	0	2.75627	0	0.062691	0.051379	0	2.3568	4.45593	3.44302	6.74362	6.2607	3.73806	0.443884	1.30023	0	1.09031	0	1.61493	1.25899	1.03303	1.40961	0.220824	1.05669	1.83652	1.59771	2.619	0.199686	4.17276	0	1.43558	1.80072	1.77751	0	0	0.696156	0	1.64268	0
ENSG00000159173.19	TNNI1	0.160006	0.132541	0.035524	0.16917	0.189042	0.233823	0.217972	0.021351	0.026795	0.0323845	0.04123	0.082876	0.0971055	0.035015	0.034902	0.040546	0.031323	0.024287	0.068272	0.038287	0.240973	0.031943	0.177607	0.4605	0.405272	0.165953	0.579119	0.912102	1.09343	0.096138	0.148544	0.701383	0.11772	0.293195	11.4814	0.813366	2.45758	1.34744	0.903193	0.871753	0.803098	1.38949	0.508013	0.989863	719.972	1.13907	0.098138	0.62183	0.543944	0.393124	0.588571	0.170831	0.611727	0.778409	0.772735	0.9798	0.108838	0.912961	0.038834	0.58076	0.66304	0.688947	0.013313	0.300325	0.466653	0.253096	0.503936	0.085041
ENSG00000227048.2	ENSG00000227048	0	0	0	0	0	0	0	0	0	0	0	0	0	0	0	0	0	0	0	0	0	0	0	0	0	0	0	0	0	0	0	0	0	0	0	0	0	0	0	0	0	0	0	0	0	0	0	0	0	0	0	0	0	0	0	0	0	0	0	0	0	0	0	0	0	0	0	0
ENSG00000174307.7	PHLDA3	140.379	87.4271	26.9201	88.4839	77.2469	73.0274	94.9718	25.9846	28.6817	23.6879	16.2859	18.3684	32.7602	35.3686	30.2264	39.5215	27.3654	25.0314	80.4111	43.6883	93.2133	87.5594	18.4937	70.1931	71.472	154.849	50.8078	34.2761	6.2945	134.915	82.9919	76.0528	89.1479	61.2956	22.5897	12.8093	9.38156	15.3526	2.90289	0.767564	1.15225	32.1506	54.5476	36.3927	30.8989	283.758	29.8677	9.28222	12.3454	12.8357	12.6714	32.0553	84.5376	61.3907	69.9023	15.6176	11.954	18.1883	10.9669	20.7773	25.0143	12.6625	74.3896	17.5085	43.1672	70.0922	89.6269	0.443221
ENSG00000159176.14	CSRP1	306.45	226.399	67.969	1307.58	1376.38	2950.16	1934.18	254.789	256.185	314.401	100.211	140.548	304.124	268.161	272.188	225.464	261.503	339.517	397.587	406.196	397.88	135.668	53.2911	283.756	757.185	3259.05	837.23	533.292	83.8294	2590.69	2294.8	228.923	2564.16	2027.72	103.312	31.1525	110.511	170.515	47.4192	43.2687	38.2273	303.566	480.821	183.783	24.7343	821.466	334.683	48.3246	39.1264	76.7038	46.4547	136.081	891.425	154.961	226.314	204.495	98.5462	153.013	189.41	195.468	454.374	61.4994	2736.17	63.2442	260.056	1874.31	440.703	24.5564
ENSG00000224536.2	ENSG00000224536	2.03969	1.70704	0.494311	2.54803	2.03962	1.51177	2.83737	2.81791	2.42924	3.06199	0.836756	1.22276	2.76664	2.74067	3.45715	3.97985	2.99875	3.21289	6.70164	5.3378	3.36873	1.32739	4.10138	3.97094	5.17555	4.84603	4.87441	4.83657	6.61668	4.51571	3.99783	2.50367	4.25702	7.02186	1.83443	1.78048	3.44878	6.50946	5.91883	7.73146	4.40898	4.50111	3.79144	5.01383	0.329642	3.59955	2.90891	2.35538	4.23458	10.4711	3.57151	17.6769	6.72985	2.41355	2.73601	4.22174	8.43841	4.43727	4.75333	3.41267	4.07229	3.68949	3.83815	3.95638	16.5041	6.95446	3.5305	0.874344
ENSG00000223396.4	RPS10P7	1.06551	0.898552	0.247314	1.13659	0.883087	0.639767	1.39082	0.79753	0.630412	0.954615	0.246966	0.374588	0.845982	0.847123	1.0491	1.17169	0.827419	0.999434	2.11411	1.46215	1.68398	0.920326	3.9736	1.59311	2.06844	1.62894	1.92726	2.10163	2.50953	1.48645	1.42015	1.1386	1.54508	2.27207	1.06456	0.945278	1.18384	2.41824	1.8214	2.30403	1.66491	1.33523	1.91094	2.63794	0.239242	1.4771	1.12224	1.22458	1.35292	3.35801	1.0697	5.12991	2.56069	1.25418	1.45537	1.97939	3.82939	2.04703	1.74593	1.56615	1.65194	1.42586	1.09498	2.4851	6.66215	2.70375	1.6098	0.418775
ENSG00000134369.16	NAV1	16.9158	14.9412	1.50016	36.4054	12.687	9.15922	12.2198	6.31447	6.55758	5.17102	3.0229	4.63951	8.13657	6.93464	7.07668	7.00838	4.95222	4.80667	6.89765	6.68851	11.8355	30.5167	0.32889	10.3742	7.84523	9.88375	5.96542	3.24364	1.82527	7.81228	5.89877	5.5999	5.80908	8.8324	4.98099	7.40122	1.69546	4.60081	0.387946	0.201921	0.21746	3.18643	9.60826	3.61462	1.32733	10.299	2.94833	1.30369	0.886062	7.99335	1.26682	4.82845	6.61617	4.92705	6.09198	4.63862	3.02731	3.18573	2.86945	3.07438	2.20222	1.37327	2.41006	5.47228	9.90744	10.7977	12.324	0.244789
ENSG00000236390.1	ENSG00000236390	0	0	0	0	0	0	0	0	0	0	0	0	0	0	0	0	0	0	0	0	0	0	0	0	0	0	0	0	0.0542895	0.171355	0	0	0	0	0	0	0	0	0	0	0	0	0	0	0	0	0	0	0	0.055111	0	0	0	0	0	0	0	0	0	0	0.048015	0	0.0250305	0.0779205	0	0	0	0
ENSG00000231871.5	IPO9-AS1	0.441593	0.409644	0.387486	0.577765	0.55311	0.483179	0.610121	0.302628	0.279095	0.339144	0.84325	0.838792	0.340141	0.316791	0.263022	0.325196	0.405421	0.297906	0.386912	0.262525	0.435448	0.487481	0.428505	0.921057	1.28581	0.588344	0.365522	0.321564	0.254881	0.584731	0.69061	0.282606	0.598405	1.45536	0.178714	0.11526	0.281271	0.440469	0.0792635	0.094266	0.09379	0.472449	0.618094	0.317937	0.089741	0.846609	1.37462	0.0871975	0.09085	0.238129	0.100051	0.878026	0.798515	0.333811	0.348685	0.446227	0.748932	0.700047	0.48614	0.269867	0.241702	0.126578	0.705814	1.13716	0.914805	1.63616	0.646708	0.066856
ENSG00000264802.1	MIR5191	0	0	0	0	0	0	0	0	0	0	0	0	0	0	0	0	0	0	0	0	0	0	0	0	0	0	0	0	0	0	0	0	0	0	0	0	0	0	0	0	0	0	0	0	0	0	0	0	0	0	0	0	0	0	0	0	0	0	0	0	0	0	0	0	0	0	0	0
ENSG00000235121.1	ENSG00000235121	0.187843	0.175521	0.050724	0.321916	0.18659	0.191747	0.158366	0.055443	0.036697	0.0830945	0.277055	0.260222	0.0631445	0.055214	0.06575	0.067443	0.089472	0.058938	0.127659	0.076496	0.164461	0.104088	0	0.191747	0.388134	0.170343	0.08524	0.129306	0.0084145	0.246991	0.157421	0.042686	0.13993	0.375588	0.073087	0.128578	0.031584	0.081187	0	0	0	0.057343	0.155615	0.057138	0.0301965	0.370936	0.323605	0.026725	0	0.088196	0.014691	0.24645	0.202804	0.070215	0.0786425	0.084624	0.139643	0.132289	0.068075	0.053613	0.10275	0.020234	0.107954	0.113762	0.277852	0.404772	0.21486	0
ENSG00000200942.1	RNU6-501P	0	0	0	0	0	0	0	0	0	0	0	0	0	0	0	0	0	0	0	0	0	0	0	0	0	0	0	0	0	0	0	0	0	0	0	0	0	0	0	0	0	0	0	0	0	0	0	0	0	0	0	0	0	0	0	0	0	0	0	0	0	0	0	0	0	0	0	0
ENSG00000221028.1	MIR1231	0.265053	0	0	0.598586	0	0	0	0	0	0	0	0	0	0	0	0	0	0	0	0	0	0	0	0	0	0	0	0	0	0	0	0	0	0	0	0	0	0	0	0	0	0	0	0	0	0	0	0	0	0	0	0	0	0	0	0	0	0	0	0	0	0	0	0	0	0	0	0
ENSG00000198700.10	IPO9	17.0012	14.117	12.8991	22.2677	19.0057	21.8575	17.4814	9.19953	12.4805	10.0043	26.2533	25.951	15.5456	15.1788	9.08099	11.242	11.7813	8.61176	9.95058	9.00149	16.1809	31.5258	25.9807	17.2328	24.0221	16.6976	12.8457	9.56864	7.36702	14.356	18.4937	11.4746	17.9008	21.5099	6.83997	5.35929	5.75775	13.269	5.87172	6.80682	7.2511	16.1272	19.0531	11.2384	7.288	22.1052	21.6311	6.40978	6.50192	12.2993	6.39681	19.8511	16.1182	14.1401	14.91	15.1552	20.8213	14.6623	15.2729	10.2103	10.459	7.22153	15.3269	16.1005	23.6096	24.7371	16.2629	3.44199
ENSG00000277681.1	MIR6739	0	0	0	0	0	0	0	0	0	0	0	0	0	0	0	0	0	0	0	0	0	0	0	0	0	0	0	0	0	0	0	0	0	0	0	0	0	0	0	0	0	0.345778	0	0	0	0	0	0	0	0	0	0	0	0	0	0	0	0	0	0	0	0	0	0	0	0	0	0
ENSG00000198892.7	SHISA4	20.1007	14.5264	63.9299	96.9168	50.9991	55.9104	24.2946	99.4733	89.7616	84.9221	73.9875	81.4766	102.733	101.837	80.2969	79.3138	84.4149	79.9428	88.3838	94.3833	17.7303	32.2138	0.406066	24.2159	33.2275	23.6299	11.2157	6.43299	1.84521	19.7197	30.4079	4.21487	28.0004	27.7017	37.894	47.694	8.24064	17.5621	3.45697	4.02715	4.06516	13.0649	17.964	12.0486	142.682	89.05	37.3545	4.94881	4.42596	7.03453	4.85864	24.4098	28.4047	8.5445	10.0074	7.2901	5.20536	6.27475	8.39786	11.0208	12.9524	7.69841	38.6387	23.3254	45.5546	28.874	19.2881	4.53024
ENSG00000223774.5	ENSG00000223774	0	0	0	0	0	0	0	0.20543	0.171175	0.181758	0	0	0.157436	0	0	0	0.184317	0.146598	0	0	0	0	0	0	0	0	0	0	0	0	0	0	0	0	0	0	0	0	0	0	0	0	0	0	0	0.458664	0	0	0	0	0	0	0	0	0	0	0	0	0	0	0	0	0	0	0	0	0	0
ENSG00000163431.13	LMOD1	256.567	87.0752	66.1221	1199.57	890.833	1719.53	821.474	8.07649	5.47144	8.24666	6.05148	8.92419	6.30994	4.94711	5.85885	6.45374	8.29768	6.63297	6.45532	7.76948	134.638	7.40534	0.268884	171.524	310.803	927.9	270.531	164.615	14.8188	700.294	1112.54	67.5078	1214.99	516.191	24.0078	10.4276	6.95763	11.6759	2.34721	0.21768	1.01456	50.4524	83.2959	30.9889	33.3227	168.953	116.758	4.26718	1.57317	7.35664	4.37466	7.24394	244.761	30.2407	59.5518	83.2413	29.1438	66.0136	26.726	80.0579	187.16	13.2547	1038.85	38.4672	80.024	614.265	153.349	0.521807
ENSG00000134375.11	TIMM17A	27.8764	27.6794	35.6232	33.7705	31.4814	31.0229	24.5056	16.0314	23.7522	16.0566	29.481	25.4301	24.8371	31.7746	14.675	18.9069	17.82	14.8691	14.957	16.2538	25.7033	57.9857	58.9812	25.3227	28.9047	29.6389	27.5469	35.2727	31.9497	31.696	27.225	25.2879	28.0953	26.3657	26.8259	25.5869	19.6101	24.7866	21.4257	38.1106	36.2057	44.4621	26.8145	20.417	30.6444	27.1472	22.5815	10.0656	13.5427	17.6485	12.5699	27.2343	23.5281	21.4306	20.5668	24.9972	38.2559	33.7145	28.9012	21.3805	25.0079	19.4753	30.6377	24.94	31.3929	28.021	24.3287	5.51467
ENSG00000206637.1	SNORA70H	0	0	0	0	0	0	0	0	0	0	0	0	0	0	0	0	0	0	0	0	0	0	0	0	0	0	0	0	0	0	0	0	0	0	0	0	0	0	0	0	0	0	0	0	0	0	0	0	0	0	0	0	0	0	0	0	0	0	0	0	0	0	0	0	0	0	0	0
ENSG00000238003.1	RPL10P4	0.176295	0.139215	0.093148	0.169099	0.161738	0.192138	0.215893	0	0	0	0	0	0	0	0	0	0	0	0	0	0.201236	0.243946	0.264543	0.210887	0.246364	0.146911	0.142708	0.332631	0.131093	0.416944	0.13023	0.151805	0.134274	0.177451	0.078894	0.0629785	0.0593995	0	0	0.091871	0	0.336798	0.153282	0.240471	0.118463	0.155177	0.478512	0.184695	0.0908	0	0.132281	0	0.169787	0.21246	0.177709	0.135173	0.45399	0.529487	0.145105	0.120721	0.142576	0.112017	0.336801	0.104401	0.180876	0.251023	0.254566	0.111863
ENSG00000176393.11	RNPEP	43.3224	37.156	40.169	37.5475	37.1907	27.8605	41.0948	8.66323	9.11972	9.45672	28.6907	28.5152	11.8074	11.6501	9.68154	10.6183	10.0387	8.37913	13.6311	9.38755	43.8335	64.9721	52.1919	61.3774	59.8348	30.108	47.5922	64.5309	63.7284	30.1278	29.5499	67.4354	29.2885	56.1876	12.5722	9.55334	22.9319	36.7217	18.9164	18.8106	19.1067	49.3782	60.1293	51.1064	9.33756	62.5129	52.082	19.728	23.967	24.5142	21.8361	32.012	54.5273	53.6704	53.3486	62.4036	52.7738	71.8441	64.7076	30.3782	31.6072	32.0126	24.8239	45.8878	67.7812	58.3476	58.9737	36.92
ENSG00000234678.2	ELF3-AS1	2.30356	1.16417	1.25801	1.51175	1.49516	0.975463	1.983	0.266103	0.340551	0.367437	3.11662	3.4941	0.65017	0.50934	0.324967	0.439934	0.446721	0.282717	0.454702	0.333426	2.66478	1.35951	1.82248	3.44891	3.50767	1.4057	3.48619	5.12731	6.43001	2.22307	1.49066	3.75911	1.30435	3.12524	0.558953	0.504173	0.943629	1.95008	1.62044	2.66107	2.265	5.67318	3.91234	4.86154	0.261985	3.3829	3.09601	1.74722	2.32955	2.10166	1.59412	1.99368	3.64097	4.00877	3.67066	4.8289	4.43897	4.23812	3.78864	1.99473	2.78829	1.99754	1.33831	2.06135	5.54002	3.16887	3.30835	1.19626
ENSG00000275207.1	MIR6740	0	0	0	0	0	0	0	0	0	0	0.307441	0.404066	0	0	0	0	0	0	0	0	0	0	0	0.331298	0.407255	0	0	0	0.272143	0	0	0	0	0	0	0	0	0.261163	0	0	0	0	0	0.174938	0	0	0	0	0	0	0	0	0.314358	0	0	0	0	0	0	0	0	0	0	0	0.381005	0	0.35842	0
ENSG00000163435.16	ELF3	0.365739	0.276284	0.120059	0.217095	0.237758	0.204394	87.0524	0.053641	0.065432	0.074907	0.407222	0.504078	0.116748	0.08729	0.061766	0.083334	0.102079	0.0636205	0.107905	0.056707	40.9131	0.0926715	0.793719	78.5763	1.70957	0.562872	81.618	113.549	135.134	8.9674	0.223932	110.791	0.244755	13.8969	0.099857	0.0851735	26.3766	33.1152	16.714	18.6695	18.0907	137.009	35.6226	118.773	0.0768005	0.525656	0.348626	29.2151	27.957	8.02362	29.067	2.54826	43.3862	7.42989	8.26881	49.4068	2.24336	44.8469	0.42724	40.9172	51.0369	49.8711	0.408284	0.277313	3.9618	0.426441	84.7974	0.197468
ENSG00000249007.1	ENSG00000249007	0	0	0	0	0	0	44.4781	0	0	0	0	0	0	0	0	0	0	0	0	0	12.698	0	0	27.0329	1.25851	0.260433	21.9673	38.4758	60.334	4.03278	0	41.9548	0	9.15867	0	0	5.82318	8.80814	6.17444	7.33257	6.82539	37.9379	11.5314	56.7215	0	0	0	8.84607	14.634	0.97545	12.0033	0.637894	27.1646	1.57494	1.11297	13.6616	0.869359	13.7624	0	14.0203	21.5648	19.4946	0	0	0.295728	0	43.9508	0
ENSG00000232296.1	ENSG00000232296	0	0	0	0	0	0	0	0	0	0	0	0	0	0	0	0	0	0	0	0	0	0	0	0	0	0	0	0	0	0	0	0	0	0	0	0	0	0	0	0	0	0	0	0	0	0	0	0	0	0	0	0	0	0	0	0	0	0	0	0	0	0	0	0	0	0	0	0
ENSG00000235811.1	ENSG00000235811	0	0	0	0	0	0	0	0	0	0	0	0	0	0	0	0	0	0	0	0	0	0	0	0	0	0	0	0	0	0	0	0	0	0	0	0	0	0	0	0	0	0	0	0	0	0	0	0	0	0	0	0	0	0	0	0	0	0	0	0	0	0	0	0	0	0	0	0
ENSG00000212512.2	Y_RNA	0	0	0	0	0	0	0	0	0	0	0	0	0	0	0	0	0	0	0	0	0	0	0	0	0	0	0	0	0	0	0	0	0	0	0	0	0	0	0	0	0	0	0	0	0	0	0	0	0	0	0	0	0	0	0	0	0	0	0	0	0	0	0	0	0	0	0	0
ENSG00000227109.1	CRIP1P3	0	0	0	0	0	0	0	0	0	0	0	0	0	0	0	0	0	0	0	0	0	0	0	0	0	0	0	0	0	0	0	0	0	0	0	0	0	0	0	0	0	0	0	0	0	0	0	0	0	0	0	0	0	0	0	0	0	0	0	0	0	0	0	0	0	0	0	0
ENSG00000170075.10	GPR37L1	0.057208	0.060863	0.225275	0.064224	0.220718	0.074214	0.119299	40.6233	38.7997	48.663	25.0552	44.6114	49.7073	39.8993	31.3301	27.7302	40.0455	40.9453	29.1803	37.9843	0.095067	0.0162515	0.03447	0.16385	0.245699	1.12643	0.653844	0.637038	0.557198	0.428812	0.724551	0.127833	0.732283	0.316314	0.09651	0.0369235	0.043063	0.064912	0.078202	0.082813	0.086594	0.207489	0.0941775	0.181088	0.039072	36.9317	0.092293	0.0381135	0.030267	0.016129	0.0299685	0.232557	0.321874	0.120921	0.111564	0.333352	0.068348	0.232347	0.05387	0.120964	0.116976	0.037339	0.459882	0.880818	0.304568	0.13818	0.157609	0.076898
ENSG00000143862.8	ARL8A	69.8664	68.0394	56.0468	82.3679	79.1842	83.0432	56.7695	60.0302	75.5921	68.7727	110.075	95.6219	72.1537	101.345	74.3797	91.5274	72.2115	63.6789	202.149	89.2649	68.7311	34.0248	37.3794	64.8897	80.5733	63.2235	38.588	28.4923	19.0417	46.2642	65.4258	44.0449	66.5404	83.0836	33.5963	27.0826	32.1719	42.9453	27.8156	27.6672	27.5997	70.0043	96.3044	47.6048	34.4997	122.875	75.1066	16.3862	12.9922	36.1436	14.9499	58.4459	58.4781	58.8201	62.0916	43.9592	51.1184	41.3272	70.1143	39.3398	40.5333	32.5902	54.6789	43.3388	73.8609	82.056	65.457	107.689
ENSG00000143851.16	PTPN7	1.46749	2.19307	7.42146	1.35229	1.66677	0.514946	1.60978	0.208739	0.11448	8.14535	0.141621	0.166285	0.113086	0.093392	0.296565	0.414904	2.74529	9.26954	1.47957	0.448561	1.19625	0.019546	56.0091	1.87355	1.95235	0.826488	3.0041	3.79377	4.13287	1.04564	0.959994	1.61608	1.06752	2.12532	0.356512	0.204264	2.39603	1.0592	0.745889	0.476096	0.521925	21.0627	7.54751	2.31213	0.121276	1.50688	0.702313	0.300748	0.241497	0.340286	0.431639	0.753793	2.19243	0.853647	0.84005	9.81842	67.1082	22.4891	29.9174	1.62703	2.16961	1.80294	1.45672	28.0936	1.76199	1.35004	1.64873	23.6294
ENSG00000243323.7	PTPRVP	0.226277	0.149481	0.487554	0.352934	0.263915	0.231554	0.20612	0.175136	0.166115	0.254217	0.122321	0.20502	0.212982	0.155696	0.194789	0.204861	0.214728	0.191859	0.595496	0.218714	0.391708	0.0439535	0.982648	0.669085	1.34882	0.179818	0.155661	0.144608	0.105338	0.274344	0.251397	0.097929	0.217801	0.939682	0.075751	0.018599	0.228262	0.143775	0.169962	0.116009	0.056331	0.212831	0.327308	0.241721	0.025672	2.05962	2.22153	0.045581	0.038549	0.063689	0.0310725	0.437102	0.597872	0.281027	0.239386	0.741725	2.43437	0.848521	0.512287	0.104486	0.102152	0.055494	0.120203	10.5503	0.636506	0.64766	0.513466	0.093127
ENSG00000133067.18	LGR6	1.1823	1.27218	0.231749	119.866	106.394	29.2961	3.8267	0.186307	0.309547	0.17695	4.66342	9.3154	0.366856	0.318255	0.44818	3.27413	0.111921	0.25723	0.814173	4.83625	4.36804	0.0170665	0.034465	5.18033	2.19558	0.403939	1.53643	0.964678	1.09344	0.291598	1.02112	5.54424	0.424245	6.66366	8.84764	0.702636	0.46933	1.43923	1.01929	0.16777	0.382996	11.6651	5.52313	2.11392	0.167074	1.40118	1.78806	0.081374	0	0.04117	0.072068	21.4285	7.74684	5.70675	5.50926	1.96352	1.30347	1.44911	9.65068	0.509651	0.535126	0.092891	0.528126	16.0064	9.41673	1.78069	5.67069	2.53356
ENSG00000077152.11	UBE2T	2.13479	3.16718	5.05301	3.72881	3.55151	1.72391	4.49141	7.63487	12.3837	10.5386	9.48713	7.71129	12.5639	19.2134	7.43237	13.3824	14.9995	8.53811	3.84309	6.13846	2.82895	37.6258	101.686	9.01894	6.95727	5.69417	9.16488	17.415	15.3898	7.73476	3.19756	14.3003	4.16636	5.87317	6.56599	7.046	2.59546	3.37287	1.06783	2.51236	3.81894	3.21731	5.15699	3.24396	8.37598	2.58959	1.82678	0.43786	0.584468	3.68886	0.62724	6.12703	4.44215	6.46422	5.47928	8.90663	17.3047	22.8971	9.61282	3.35632	4.25794	4.74918	2.14444	44.4804	3.90448	4.98317	8.51723	2.02592
ENSG00000077157.22	PPP1R12B	29.1603	17.9265	5.11716	223.579	143.696	219.355	130.887	6.75335	8.468	7.53507	22.0856	23.028	10.3428	10.5478	8.03528	8.05359	9.26371	7.13009	15.5872	9.52066	24.45	3.52157	3.19781	24.2897	70.9699	233.224	68.2575	46.0583	7.16979	190.157	166.278	15.4671	188.04	118.909	79.87	64.9678	6.01507	11.0835	3.66053	2.29795	2.20096	18.3058	26.683	16.9509	37.5357	45.8555	39.0283	2.61059	2.37775	3.86504	2.08522	9.01921	58.7244	11.26	15.57	21.4526	15.585	20.5301	20.0537	17.908	34.8044	4.92855	143.494	10.8204	16.1022	187.171	28.0975	4.54978
ENSG00000229120.2	CYCSP4	0	0	0	0	0	0	0	0	0	0	0	0	0	0	0	0	0	0	0	0	0	0	0	0	0	0	0	0	0	0.1076	0	0	0	0	0	0	0	0	0	0	0	0.423237	0	0	0	0	0	0	0	0	0	0	0	0	0	0	0	0	0	0	0	0	0	0	0	0	0	0
ENSG00000272262.1	RNU6-89P	0	0	0	0	0	0	0	0	0	0	0	0	0	0	0	0	0	0	0	0	0	0	0	0	0	0	0	0	0	0	0	0	0	0	0	0	0	0	0	0	0	0	0	0	0	0	0	0	0	0	0	0	0	0	0	0	0	0	0	0	0	0	0	0	0	0	0	0
ENSG00000232626.3	ENSG00000232626	0.122562	0.141079	0.07023	0.174286	0.176535	0.139941	0.143498	0.134753	0.184422	0.0965855	0.26485	0.383771	0.216092	0.227882	0.135902	0.13398	0.1158	0.08758	0.217171	0.198746	0.135458	0.0680745	0.074012	0.210977	0.298764	0.134617	0.077691	0.142944	0.0715665	0.172708	0.127094	0.095501	0.128064	0.168324	0.420412	0.34972	0.063389	0.073765	0.0663095	0.055249	0	0	0.156452	0.110305	0.1895	0.211428	0.260948	0.0422985	0.039133	0.138235	0.0420555	0.170972	0.32223	0.12863	0.112806	0.077141	0.080163	0.128184	0.073774	0.07733	0.110059	0.082309	0.151985	0.286571	0.251845	0.239561	0.275898	0.448068
ENSG00000236439.4	ENSG00000236439	7.53819	6.72291	3.62092	7.28308	6.7393	7.74091	6.51783	2.31017	1.45098	2.34055	1.64356	1.70551	1.49351	1.47026	1.81234	2.08434	3.01475	2.16684	2.71771	2.58592	8.19264	4.55807	8.25595	9.55322	9.36911	6.59885	5.18921	9.88291	5.76573	14.5827	6.45094	5.00069	5.47742	8.47708	2.37108	1.43776	3.02074	3.89837	2.04957	4.01049	3.36012	10.7581	6.65096	4.79231	2.70388	7.53093	18.5433	3.62254	7.15679	4.89946	5.92873	5.70449	7.87261	9.30682	9.36669	6.04952	36.4473	19.6515	9.30721	4.76543	8.09693	7.72462	12.7875	3.11965	7.99115	9.97558	9.1825	2.26522
ENSG00000253042.1	SNORA70	0	0	0	0	0	0	0	0	0	0	0	0	0	0	0	0	0	0	0	0	0	0	0	0	0	0	0	0	0	0	0	0	0	0	0	0	0	0	0	0	0	0	0	0	0	0	0	0	0	0	0	0	0	0	0	0	0	0	0	0	0	0	0	0	0	0	0	0
ENSG00000143858.12	SYT2	0.378811	0.306821	0.155182	1.62399	1.1454	1.19176	1.20489	0.155708	0.881947	3.11633	65.8331	56.3741	1.85111	4.57663	0.194559	0.605676	2.65823	2.32986	0.860892	0.572395	0.41901	0.0972665	0.058523	0.576985	1.42886	1.14081	0.565449	0.376552	0.278362	1.02134	0.922977	0.199539	0.843976	1.66942	0.464678	0.326617	0.150308	0.193626	0.101976	0.087685	0.043202	0.245864	0.331203	0.501248	0.272386	0.842347	1.45034	0.104665	0.080824	0.110551	0.063353	0.257641	0.694861	0.177605	0.204293	0.466328	0.422029	0.380679	0.415634	0.360093	0.405293	0.161249	0.651496	1.15276	0.391455	2.06074	0.524348	0.098577
ENSG00000226862.1	ENSG00000226862	1.27796	1.24521	0.449177	5.78164	4.23228	4.165	3.5153	1.06495	0.871623	0.843338	4.19141	4.34659	1.09931	0.972211	1.27838	1.06314	1.81605	0.722227	1.95948	0.893497	1.2429	0.147376	0.090373	1.67772	3.63572	4.51158	1.9577	1.50146	1.35771	4.74316	3.28205	0.700871	2.80212	4.60518	1.88717	1.60941	0.743063	1.0419	0.578449	0.40228	0.380623	3.75302	1.12859	1.10714	0.914478	2.30653	2.43103	0.284339	0.521845	0.891919	0.471177	1.3611	3.75273	0.541272	0.52945	1.36377	1.75999	1.4456	2.5777	1.25847	1.38556	1.30186	5.22263	1.41047	1.42941	6.95809	1.81433	0.547761
ENSG00000225620.1	ENSG00000225620	0	0	0	0.106556	0	0.106202	0	0	0	0	0.53606	0.614165	0.0559855	0	0	0	0	0	0	0	0	0	0	0	0	0	0	0	0.084252	0	0	0	0	0	0	0	0	0	0	0	0	0.191907	0	0	0.129577	0	0	0	0	0	0	0	0	0	0	0	0	0	0	0	0	0	0	0.0330875	0	0	0	0
ENSG00000117139.18	KDM5B	9.43264	8.31335	6.47012	9.65778	8.47627	9.285	12.1036	2.63565	3.8526	3.50104	11.4616	10.3998	4.98402	4.85332	2.75912	3.01648	4.62235	2.75374	2.90177	2.05687	10.3377	19.5279	6.93504	17.2832	16.9074	10.497	9.21293	7.95555	7.19011	8.05395	8.68962	16.7516	8.63034	13.7955	3.10123	1.66607	3.06697	6.22849	1.90549	2.12543	2.04428	8.69323	11.6749	11.2786	1.95688	11.0802	16.0686	3.52034	3.07968	6.11339	3.34074	7.96029	12.6128	22.8742	23.5567	8.36364	9.16689	7.53067	7.86719	6.91624	6.01499	4.51218	6.49347	84.8417	11.2184	16.3923	17.8832	6.59607
ENSG00000235449.2	ENSG00000235449	1.13016	0.805813	0.640877	1.45873	0.980654	1.33172	1.39244	0.395908	0.345685	0.351291	0.58703	0.831778	0.508265	0.50303	0.330384	0.365392	0.424839	0.282943	0.341857	0.378941	1.33596	0.920102	0.985554	2.12324	2.19815	1.111	0.958029	1.16726	0.896531	0.901185	0.926014	1.07327	0.9135	1.07544	0.87584	0.5827	0.553922	0.829824	0.294241	0.305052	0.20364	0.0956785	1.85403	1.50825	0.616137	1.71829	2.08454	0.37917	0.28526	0	0.316568	1.06981	1.37268	3.43113	3.09887	0.873638	1.32955	0.942472	0.596538	0.70619	0.589828	0.621988	0.89434	1.46208	1.6611	1.67743	2.14875	0.394394
ENSG00000226148.1	SLC25A39P1	0	0	0	0	0	0	0	0	0	0	0.023904	0.11264	0	0	0	0	0	0	0	0	0	0.046556	0.023516	0.050315	0.064768	0	0.023063	0.153834	0.132602	0.066883	0	0.0554235	0	0	0	0	0	0	0	0	0	0	0	0.046552	0	0	0.083562	0	0	0	0.0397035	0.026583	0	0.099533	0.081086	0.044254	0.207563	0.08583	0	0	0.060823	0.042404	0.054837	0.20917	0	0.024223	0.0485935	0
ENSG00000260021.1	ENSG00000260021	0	0	0	0	0	0	0	0	0	0	0	0	0	0	0	0	0	0	0	0	0	0	0.149691	0	0	0	0	0	0	0	0	0	0	0	0	0	0	0	0	0	0	0	0	0	0	0	0	0	0	0	0	0.083097	0	0	0	0	0.093771	0	0	0	0	0	0	18.509	0	0	0	0
ENSG00000228288.8	PCAT6	2.68134	2.06584	2.91968	1.81024	1.77775	0.951511	2.63176	2.30374	3.32704	2.02367	3.24476	3.52644	3.40446	3.19414	2.11692	2.52964	2.56385	2.03508	2.92057	2.26012	3.28221	4.37643	1.91206	5.1139	3.63716	2.61075	2.05505	1.90391	1.91047	2.1077	1.67405	6.63242	1.81503	3.60256	1.30459	0.572239	2.54234	2.44176	0.850973	0.65984	0.512538	1.04205	1.67549	5.03582	1.25927	2.39421	3.78529	1.10297	1.0991	2.86869	0.854311	11.0946	5.86444	12.9711	13.343	1.85064	2.07579	1.85233	2.52279	1.51107	1.26639	1.26353	1.42131	93.2975	3.92307	3.95083	5.45655	0.289809
ENSG00000184774.10	MGAT4EP	0	0	0	0	0	0	0.013306	0.011955	0.04896	0.009355	0.257264	0.273918	0.097898	0.081253	0.008725	0.022834	0.027582	0	0	0	0.0225025	0	0.011957	0.0555825	0.04408	0.011645	0.015363	0.0337125	0.043894	0.0103	0	0.0345575	0	0.04316	0	0	0.0129875	0	0	0	0	0.0452855	0	0.016283	0	0.0220535	0.032966	0.007293	0	0	0.004676	0.016811	0.045944	0.078195	0.079676	0.029185	0.034942	0.0077515	0	0	0	0	0	2.39037	0	0.038712	0.0679845	0
ENSG00000214796.9	TUBA5P	0.259741	0.139435	0.179781	0.115243	0.187156	0.111272	0.561827	0.3803	0.986404	0.283667	1.09544	1.14451	1.1092	1.22771	0.249161	0.468768	0.455114	0.269269	0.284966	0.245888	0.364973	0.27912	0.092644	0.865007	0.664866	0.354257	1.27808	2.21848	2.69766	0.565632	0.267888	1.3946	0.247814	0.707162	0.165364	0.0795585	2.20082	0.606469	0.838658	0.569187	0.565249	1.23091	0.636835	0.668842	0.045331	0.517874	0.600761	0.0948495	0.066495	0.139327	0.120164	0.148323	1.44162	0.625127	0.795566	1.62982	0.193737	2.18014	0.254529	0.352204	0.268015	0.252895	0.342304	0.771421	0.374012	0.745382	0.965053	0.08535
ENSG00000234996.4	ACTG1P25	0.055672	0.040117	0.051345	0.124094	0.084565	0.07313	0.127737	0.237269	0.54595	0.262001	0.266367	0.25825	0.632028	0.733541	0.159826	0.257261	0.310216	0.249872	0.6416	0.246546	0.069366	0.130159	0.097606	0.204899	0.189828	0.13612	0.25099	0.40473	0.313774	0.096292	0.10536	0.153789	0.12163	0.165337	0.051887	0.0247055	1.11675	0.330874	0.304546	0.32682	0.508065	0.157714	0.106406	0.082383	0.02323	0.207573	0.22804	0.015603	0	0.030192	0.0241125	0.124104	0.413968	0.139175	0.151408	0.466286	0.214477	0.659612	0.128105	0.068622	0.049755	0.020318	0.096414	0.855831	0.075009	0.222877	0.216877	0.083207
ENSG00000183155.5	RABIF	5.4543	5.82041	4.88214	7.32622	7.38227	5.81756	5.52589	5.63526	8.6848	6.37207	11.4119	9.91146	10.2197	13.0019	5.78299	8.93744	6.81202	5.52258	13.6965	6.50565	4.88229	8.83178	8.59921	7.88493	6.41604	6.42185	7.02176	9.93349	8.891	5.62268	5.54439	11.3589	5.86167	6.15174	2.9071	2.21937	5.20494	6.42561	2.95707	5.34256	5.58071	10.4111	8.04634	6.14738	3.05134	6.33964	3.68729	1.89151	1.75241	3.84671	1.98664	6.62206	7.29678	6.74407	6.95234	8.15125	10.5823	9.44373	9.95388	4.35098	4.18125	3.36949	5.59135	41.112	6.14518	6.5624	8.23727	7.9576
ENSG00000117153.16	KLHL12	25.3719	20.0086	22.8473	24.1134	24.7768	25.629	29.6711	13.4723	18.9982	15.4024	31.0231	26.9244	21.3714	26.185	13.3105	22.0436	16.4241	12.7732	18.4829	15.2076	23.6055	40.1808	54.746	29.3982	29.8936	24.1151	21.7378	24.6217	20.6143	21.5145	22.2036	22.1625	23.4327	31.1115	11.984	10.143	14.1029	19.8526	9.87579	12.4873	12.7541	23.924	23.5406	19.8656	11.2737	33.9874	30.1901	10.729	12.5414	16.9643	12.3275	27.582	27.5788	20.5698	22.6207	22.136	32.6795	25.6287	29.5556	16.7626	16.612	12.7835	20.6111	68.7578	30.5913	30.3474	26.6595	11.1602
ENSG00000230280.2	HNRNPA1P59	0.699787	0.51097	0.634035	0.501853	0.601107	0.29562	0.523962	0.062003	0.057256	0.091782	0.606355	0.959013	0.140417	0.069475	0.068543	0.085936	0.097385	0.0667385	0.139512	0.07413	0.726298	2.83145	3.23998	0.699695	0.879144	0.421996	0.816769	0.999263	1.00241	0.60799	0.442616	0.7801	0.450597	0.955579	0.172777	0.119597	0.259521	0.293237	0.424623	0.309598	0.344893	0.50005	0.792461	0.949181	0.066614	0.825109	0.839551	0.925313	0.670222	0.451874	0.296605	0.625269	0.665405	0.378094	0.445863	1.45272	1.71296	1.00363	1.6807	0.712963	0.699965	0.392285	0.15945	0.779646	1.19772	1.04066	0.629761	0.23551
ENSG00000199471.1	Y_RNA	0	0	0	0	0	0	0	0	0	0	0	0	0	0	0	0	0	0	0	0	0	0.318711	0.381986	0	0	0	0	0	0	0	0	0	0	0	0	0	0	0	0	0	0	0	0	0	0	0	0	0	0	0	0	0	0	0	0	0	0	0	0	0	0	0	0	0	0	0	0	0
ENSG00000159346.13	ADIPOR1	98.209	90.4447	78.2038	109.64	98.3479	99.2523	87.4234	43.4196	47.73	55.6949	80.2869	77.7888	55.8534	58.3675	45.2547	51.9273	60.6262	48.7155	89.2283	48.7161	93.6493	112.901	101.704	116.666	87.2931	69.1978	66.6891	74.7409	60.7737	63.7233	76.6156	158.094	75.7668	102.017	61.6918	48.0522	52.0932	82.5824	51.7847	68.1981	70.2567	101.843	162.853	135.424	74.9393	108.818	98.4965	47.841	48.1926	85.1197	46.8672	92.4107	83.867	175.669	199.158	68.5324	83.4941	72.9699	126.99	79.6119	86.4415	81.2501	77.4106	92.8431	91.5172	88.9289	132.56	568.648
ENSG00000159348.13	CYB5R1	30.6545	25.2906	33.3176	51.6063	41.4262	42.9005	44.4956	11.7083	14.7678	14.2817	18.8001	22.1477	16.2879	16.0277	11.5084	18.3716	14.9993	12.9652	14.1861	15.1845	31.8937	18.5261	10.3471	42.5903	46.9183	28.5433	19.4662	16.6045	12.0842	27.0384	31.0773	39.2536	29.1054	42.0384	28.3182	41.8521	16.8197	28.5187	13.0198	17.8905	20.0994	30.155	37.4913	34.3315	179.554	41.9529	40.0864	12.8502	14.6065	37.7882	15.6455	42.1666	33.6044	91.5608	83.4803	20.5439	31.0833	20.46	33.7874	48.167	59.4275	58.5207	33.2101	52.5049	36.0158	42.5305	41.0746	17.8896
ENSG00000234761.1	MGAT4FP	0	0	0	0	0	0	0	0	0	0	0	0	0	0	0	0	0	0	0	0	0	0	0	0	0	0	0	0	0	0	0	0	0	0	0	0	0	0	0	0	0	0	0	0	0	0	0	0	0	0	0	0	0	0	0	0	0	0	0	0	0	0	0	0.15669	0	0	0	0
ENSG00000231547.1	ENSG00000231547	0	0	0	0	0	0	0	0	0	0	0	0	0	0	0	0	0	0	0	0	0	0	0	0	0	0	0	0	0	0	0	0	0	0	0	0	0	0	0	0	0	0	0	0	0	0	0	0	0	0	0	0	0	0	0	0	0	0	0	0	0	0	0	0	0	0	0	0
ENSG00000163444.12	TMEM183A	24.5175	21.5943	16.6363	28.7633	27.8547	35.8633	28.0908	17.6523	28.17	16.5429	60.6047	45.8188	29.8338	40.6979	14.9641	20.7786	20.8986	13.6965	15.0847	14.7062	26.1147	30.8563	33.1671	28.1291	32.136	31.3639	28.6535	31.0292	26.93	33.5373	29.7397	25.0714	31.7622	28.5338	8.63642	6.19293	13.5226	17.8642	8.40263	12.374	14.4516	28.4922	27.561	23.0698	7.98331	27.3195	28.8463	11.6082	13.2649	17.4108	12.6979	14.9142	26.5526	29.0902	29.011	27.489	35.4806	31.3366	24.9697	19.7282	22.4924	16.9761	33.8851	43.9317	26.1152	30.2625	28.5412	23.6755
ENSG00000143847.16	PPFIA4	0.554002	0.666138	0.213538	8.77561	2.71374	2.90422	1.22007	19.1631	24.9515	15.2962	350.117	379.144	51.8287	44.758	16.545	14.7611	24.5732	10.3939	3.99065	5.60921	0.962629	5.33441	10.9553	6.20881	8.20579	2.71751	1.36024	0.826663	0.162892	2.12898	1.86077	1.69529	1.94251	3.28746	10.6582	7.9822	5.15629	3.43165	0.139104	0.090647	0.083445	1.02292	1.68187	1.61467	12.0446	1.48772	1.74083	0.104861	0.11109	0.831946	0.14005	3.41362	1.85588	3.37258	3.27987	1.01536	0.753437	0.685259	3.20709	0.516616	0.74617	0.057813	4.02329	9.58617	1.46663	3.60266	4.96263	0.43447
ENSG00000122180.5	MYOG	0	0	0	0	0	0.005253	0	0.103939	0.195299	0.0951955	0.642143	0.65607	0.234417	0.30405	0.115677	0.083343	0.125606	0.0929615	0.065153	0.112854	0.0189805	0	0	0	0	0	0	0	0	0	0	0	0	0	0.031199	0.013782	0.0635355	0.033897	0	0	0	0	0	0.255516	60.6835	0	0	0	0	0	0	0.045767	0	0	0	0	0.03394	0	0	0	0	0	0	0.173586	0	0	0	0
ENSG00000163485.17	ADORA1	2.26507	3.29175	0.215221	0.293611	0.938552	0.47313	0.865827	31.789	27.6493	29.7984	26.7687	27.4711	37.3468	40.5194	28.8122	21.6817	29.3406	31.7781	46.1799	32.7419	3.90203	0.310706	0.037808	0.685601	1.51361	0.452814	0.849052	0.741604	0.502339	0.351687	0.862291	0.811214	0.659825	1.45863	7.80261	3.61338	6.56736	2.97644	0.15818	0.084278	0.083852	2.09649	1.61021	3.78591	0.722538	0.709232	0.241135	6.56373	4.74266	2.21148	5.33336	1.64569	1.12686	2.89236	4.85286	0.990409	0.920505	0.862809	7.08511	0.716307	0.442968	0.347003	0.430469	36.4221	3.368	0.986625	0.748938	0.044471
ENSG00000234775.2	ENSG00000234775	0	0	0	0	0	0	0	0.03972	0.057279	0.040118	0.362912	0.434017	0.071846	0.06955	0.046384	0.036781	0.05531	0.0411805	0.0435995	0.047857	0	0	0	0	0	0	0	0	0	0.014282	0	0	0	0	0.074279	0.0084715	0.068154	0.034419	0	0	0	0.0099475	0	0	0.0101145	0	0	0.014442	0	0	0.010251	0	0	0	0.0127415	0	0	0	0.03445	0	0	0	0	0.192901	0	0	0	0
ENSG00000224671.2	ENSG00000224671	0	0	0	0	0	0	0	0	0	0	0	0	0	0	0	0	0	0	0	0	0	0	0	0	0	0	0	0	0	0	0	0	0	0	0	0	0	0	0	0	0	0	0	0	0	0	0	0	0	0	0	0	0	0	0	0	0	0	0	0	0	0	0	0	0	0	0	0
ENSG00000133055.10	MYBPH	0.0825415	0.204377	0.027137	0.060002	0.080715	0.059247	0.015568	0.290336	0.209114	0.380991	0.211946	0.228316	0.22195	0.236119	0.252703	0.259344	0.337557	0.308196	0.391573	0.438281	0.151426	0.145482	0.472659	0.073368	0.261125	0.040077	0.046222	0.102587	0.052973	0.049768	0.032623	0.034311	0.03378	0.428919	0.062732	0.0403155	1.36849	1.5456	0.270118	0.416884	0.220101	0.484097	0.41946	1.84828	22.6838	0.085674	0.053247	0.052873	0.033481	0	0.0237265	0.44229	0.090682	0.263115	0.222539	0.067935	0.13502	0.107445	0.785742	0.035148	0.028606	0	0.0434185	0.205325	0.156444	0.140534	0.0495315	1.00892
ENSG00000133048.13	CHI3L1	35.6753	58.5659	1.35481	2.40772	18.4474	8.8906	4.86605	45.8052	30.2023	76.4907	3.79643	4.31168	30.1434	34.1542	20.4161	24.962	51.3489	56.3472	16.9896	85.5862	58.3754	5.60965	5.46395	6.62925	11.2354	1.43795	2.56584	4.97221	3.34596	3.44534	1.45316	15.0479	1.84262	50.82	1.82496	0.816584	46.9646	5.3882	100.385	227.621	337.362	70.6483	53.9724	89.1741	3.64567	8.00545	2.90529	6.12424	2.50292	5.83129	7.43656	89.4023	6.6611	109.139	102.713	7.58648	26.5525	18.9619	17.2004	2.51977	2.39789	0.392347	4.11666	0.714882	11.7232	9.53626	8.73384	66.7839
ENSG00000133063.16	CHIT1	1.54479	0.213985	0.078359	0.0921245	0.20029	0.043718	0.075057	0.097244	0.146718	0.0731055	0.131399	0.155385	0.269049	0.26473	0.087143	0.061717	0.078447	0.0616545	0.436671	0.158833	0.308767	0	0.994336	0.0364065	0.061732	0.079411	0.101572	0.099011	0.088638	0.087653	0.083316	0.0392085	0.08298	0.067429	0.054575	0.0232825	0.041306	0.03964	0.045551	0.017238	0.017942	2.24364	2.09604	0.139083	0.0721885	0.094189	0.057589	0.041101	0.045606	0.065536	0.0485275	0.12859	0.06813	0.043933	0.059846	0.265761	2.18822	0.783241	2.00616	0.062718	0.055916	0.034351	0.176789	0.095147	0.312323	0.073959	0.0489205	4.02454
ENSG00000236523.2	NPM1P40	0	0	0	0	0	0	0	0.087861	0.052937	0.056545	0	0	0	0	0.051864	0	0.021921	0.0637015	0	0	0	0	0.087407	0	0	0	0	0	0.020917	0	0	0	0	0	0	0	0	0	0	0	0	0	0	0	0	0	0	0	0	0	0	0	0	0	0	0	0.075733	0	0	0	0	0	0	0	0	0	0	0
ENSG00000231507.3	LINC01353	0.197638	0.269441	0.301886	0.133927	0.170738	0.095203	0.175664	0.334354	0.32524	0.432985	0.304574	0.321041	0.382827	0.392938	0.352494	0.216075	0.563247	0.446782	0.351718	0.289635	0.219817	0	1.26056	0.102527	0.126958	0.10296	0.162855	0.173308	0.167275	0.126296	0.139563	0.06414	0.119832	0.329186	0.241658	0.129884	0.193966	0.47923	0.0399505	0.025842	0	0.648183	0.371445	0.150971	0.290994	0.137467	0.132926	0.123948	0.277519	0.603998	0.148602	0.805034	0.131062	0.167989	0.164672	0.3449	0.947678	0.496641	1.15063	0.121992	0.110364	0.114389	0.267351	0.417973	0.149764	0.114532	0.119406	0.789306
ENSG00000288925.1	ENSG00000288925	0	0.115254	0	0	0	0	0.142498	0.094495	0.132443	0.132742	0.149139	0.15936	0.192198	0.177623	0.155429	0.050229	0.160359	0.136983	0	0.062234	0	0	0.320753	0	0	0	0.028131	0.058536	0	0.099777	0	0	0	0.190953	0.148103	0	0.057218	0.233893	0	0	0	0.194948	0.0894505	0	0	0	0	0	0	0.159825	0	0.251861	0	0	0	0.099883	0.301129	0	0.378741	0	0	0	0	0	0	0	0	0.412157
ENSG00000233791.6	LINC01136	0.051421	0.066085	0.023425	0.0449335	0.0527755	0.043667	0.218751	0.032407	0.039646	0.060723	0.094792	0.115471	0.0833345	0.065334	0.037106	0.033153	0.064194	0.040354	0.047057	0.037836	0.0720025	0	0.75851	0.144509	0.029053	0.024706	0.038194	0.043626	0.0336105	0.056091	0.026063	0.124932	0.026432	0.110642	0.050796	0.0153805	0.0440865	0.137765	0.010148	0	0	0.0610065	0.114369	0.078747	0.095339	0.0708725	0.043451	0.152224	0.280607	0.101091	0.185661	0.247259	0.250677	1.60525	1.14113	0.073822	0.282404	0.0665395	0.213488	0.043324	0.044093	0.01991	0.0983845	0.2214	0.0605665	0.054745	0.183987	0.625866
ENSG00000159388.6	BTG2	196.337	271.429	55.6439	200.554	263.401	457.52	421.839	29.6716	23.0587	30.7372	56.4484	57.6767	31.7174	26.9941	33.1484	37.2841	26.0983	26.0875	55.2812	43.7277	218.113	16.6122	256.573	103.6	77.6234	195.65	139.295	136.159	77.3647	350.613	229.082	67.9847	231.14	279.557	215.804	48.3073	79.8132	136.436	9.24175	5.12346	6.6742	165.777	188.631	99.8191	111.515	277.763	455.972	243.337	243.72	56.4344	222.496	383.783	230.137	213.474	185.571	162.671	290.721	190.902	195.931	176.31	267.688	106.717	874.168	17.7295	126.836	109.243	123.584	79.4897
ENSG00000202300.1	RNU6-487P	0	0	0	0	0	0	0	0	0	0	0	0	0	0	0	0	0	0	0	0	0	0	0	0	0	0	0	0	0	0	0	0	0	0	0	0	0	0	0	0	0	0	0	0	0	0	0	0	0	0	0	0	0	0	0	0	0	0	0	0	0	0	0	0	0	0	0	0
ENSG00000122176.12	FMOD	132.892	127.093	21.2978	900.916	727.411	599.308	70.3727	0.79973	0.840929	1.89332	0.443308	0.855211	1.33749	1.06264	0.986288	1.13591	0.953253	2.60614	3.12355	1.08704	124.075	53.6113	0.215838	159.331	201.514	65.6099	48.1837	25.1381	12.3593	40.9749	64.0384	21.0412	48.6008	256.993	130.922	10.2798	9.52168	59.3256	5.46113	0.900549	2.10076	65.2968	138.31	71.5672	6.40556	210.047	303.201	9.94044	5.19605	13.5675	9.06566	41.7372	103.366	38.3358	49.9435	34.0034	12.2403	19.7529	31.1403	112.681	74.4848	71.723	76.0461	7.7611	163.952	206.428	140.946	0.285952
ENSG00000229652.1	ENSG00000229652	0	0	0	0	0	0	0	0	0	0	0	0	0	0	0	0	0	0	0	0	0	0	0	0	0	0	0	0	0	0	0	0	0	0	0	0	0	0	0	0	0	0	0	0	0	0	0	0	0	0	0	0	0	0	0	0	0	0	0	0	0	0	0	0	0	0	0	0
ENSG00000271588.1	LARP7P1	0	0	0	0	0	0	0	0	0	0	0	0	0	0	0	0	0	0	0	0	0	0	0	0	0	0	0	0.066234	0	0	0	0	0	0	0	0	0	0	0	0	0	0	0	0	0	0	0	0	0	0	0	0	0	0	0	0	0	0	0	0	0	0	0	0	0	0	0	0
ENSG00000188783.6	PRELP	186.57	184.86	19.7495	1068.34	871.58	1127.69	287.266	11.0656	11.1858	15.4965	3.87875	6.85361	11.4019	8.50098	8.26355	5.4982	14.2567	11.25	5.27346	6.81787	123.481	3.43937	0.167004	129.32	182.278	262.866	96.6823	37.7211	3.55499	189.738	214.491	50.4777	279.527	212.061	178.588	30.4142	8.58865	58.5226	9.37451	0.835625	2.12002	170.908	243.085	47.7697	21.3764	410.552	278.114	7.43474	2.41902	8.12528	6.13774	38.5962	125.642	62.6909	85.9476	85.5877	47.2532	43.626	81.5085	30.8869	32.5681	0.980078	120.722	15.3564	127.459	299.193	144.215	0.349847
ENSG00000188770.10	OPTC	0.124021	0.047508	0	0.168179	0.122214	0.192149	0.27933	0.063773	0.042204	0.053316	0.126031	0.131321	0.041758	0.029701	0.046929	0.072009	0.085088	0.0398	0.0466275	0.097207	0.076216	0.0289245	0	0.16752	0.252792	0.596515	0.129508	0.062673	0	0.847695	0.209287	0	0.262713	0.347855	0.031798	0	0	0.02058	0	0	0	0	0.039349	0	0	0.22602	0.258056	0	0	0	0	0.101095	0.190698	0.099885	0.115534	0.052239	0.035667	0.101342	0	0.030905	0.068493	0	0.220642	1.22842	0	0.686118	0.208496	0
ENSG00000058668.15	ATP2B4	69.5019	67.0245	43.3151	84.5136	90.0948	99.5927	109.455	25.9627	27.973	14.2093	29.3118	26.5798	29.335	35.0648	18.7882	22.9694	24.0642	10.4469	9.76502	13.8467	51.5885	96.3268	1.16441	64.5985	136.422	272.794	86.3254	40.4957	6.59795	192.136	126.752	27.0115	142.548	180.674	33.085	22.7023	9.81725	14.2793	9.53976	23.1563	20.7991	33.7692	75.1011	21.0552	6.72091	58.94	63.0381	6.50434	5.33673	9.20815	5.22682	19.2854	44.5337	82.2057	80.4795	29.1556	21.9485	18.4248	22.6391	15.3816	21.8365	4.03959	110.104	32.473	38.675	291.49	69.3793	21.2674
ENSG00000236035.2	NSA2P1	0.037622	0.0632	0.059258	0.0427695	0.0491685	0.049702	0.134911	0	0	0	0	0	0	0	0	0	0	0	0	0	0.0112465	0.080546	0.040578	0.108011	0.078691	0.150579	0.065342	0.0814165	0.115765	0.376099	0.103813	0.0493205	0.093237	0.175543	0.037688	0	0	0	0	0.109772	0.079342	0.324394	0.111309	0	0	0	0.132546	0.0105955	0.124136	0.075271	0.0367715	0	0	0.123549	0.090046	0.057579	0.14182	0.10241	0.048647	0.044512	0.275402	0.028511	0.446351	0.12282	0	0.166852	0.104097	0
ENSG00000221643.1	SNORA77	0.623752	0.739144	0.459857	1.11983	1.11042	0.807258	1.47508	0.420235	0.248737	0.185266	0.375679	0.551996	0.295669	0.235383	0.278329	0.350364	0.270732	0	0.257041	0.23735	0.4872	0.653316	0	0.860568	2.20895	2.59359	0.673279	0.405461	0	2.31542	1.57409	0.336931	1.74227	1.96901	0.844378	0.462052	0.032972	0.210222	0	0.533125	0	0.436294	1.0758	0.292495	0	0.862917	0.988288	0	0	0.476917	0	0.314933	0.576066	1.02925	0.682946	0.398497	0.409176	0	0.276951	0.304928	0.351308	0	1.92332	0.690732	0.44951	3.9294	0.982028	0.408254
ENSG00000122188.13	LAX1	0.8218	0.850776	0.139557	0.317501	0.399499	0.14073	1.18556	0.032237	0.027842	0.040776	0.02769	0.031288	0.0279595	0.023856	0.026626	0.053436	0.03851	0.031031	0.102699	0.040493	0.55693	0.026802	14.0383	0.808295	0.482207	0.346069	1.66748	2.05802	2.25324	0.609681	0.807193	0.536229	0.792954	0.701236	0.101295	0.055428	0.126315	0.08239	0.232926	0.116806	0.155814	4.3847	2.27098	2.38377	0.046811	0.350922	0.116977	0.082073	0.05945	0.134026	0.086695	0.177514	0.563177	0.60659	0.58172	4.01438	15.7716	7.29634	8.85491	0.899842	0.818307	0.582609	0.559672	0.0997845	0.325803	0.65542	0.79379	2.21768
ENSG00000058673.17	ZC3H11A	1.25986	1.25002	0.757392	1.28655	1.19753	1.12692	0.969422	0.190889	0.185943	0.220737	0.905854	1.10129	0.321698	0.24491	0.249538	0.230209	0.216392	0.197719	0.384704	0.267649	1.35917	0.818214	1.05119	1.47158	1.70335	1.13428	0.958301	0.626718	0.72247	0.96254	0.976886	1.04021	0.873798	1.4344	0.470377	0.245091	0.425994	0.49821	0.799111	0.693438	0.594551	1.62242	1.88901	1.28926	0.422986	1.75725	1.39494	0.488527	0.458501	1.16925	0.366762	1.54775	1.24192	1.40486	1.20487	1.52605	1.48754	1.14088	1.47349	0.947412	0.881592	0.507651	0.886963	1.23661	1.88129	1.66038	1.54004	0.349713
ENSG00000257315.3	ZBED6	2.06814	1.81326	2.11786	2.30272	2.06626	1.95485	1.39981	0.183301	0.177704	0.254704	0.968492	3.02645	0.635181	0.200921	0.218662	0.239719	0.217631	0.187934	0.540534	0.260032	2.13493	6.34515	4.39928	2.41313	3.07722	1.75615	1.31187	0.615623	0.3156	0.960645	1.94657	1.93167	1.87213	2.59233	0.795328	0.507616	0.631445	0.738732	0.617947	0.39123	0.286964	0.770916	2.43227	2.76657	1.20509	3.6366	2.73069	1.02321	0.217668	0.421781	0.212534	1.82207	1.88223	2.56527	2.35228	2.10278	0.8877	0.837964	0.971733	1.46409	0.614303	0.379687	0.618775	2.43763	3.87866	3.93185	2.59172	0.210047
ENSG00000227417.3	ENSG00000227417	0.0965915	0.073748	0	0.0665305	0	0	0.041558	0	0	0	0.091351	0.229013	0	0	0	0	0	0	0	0	0.0814245	0	0.079809	0.0689195	0	0	0	0.266027	0.133319	0.286817	0	0.043676	0	0	0	0	0	0	0	0	0.055305	0.250296	0.154163	0.064508	0	0.13495	0.137697	0	0.054841	0	0	0.131448	0.0942645	0.255746	0.252967	0.085111	0.545504	0.613328	0.119839	0	0.177798	0.037784	0.144735	0.178524	0.120064	0.126118	0.098852	0.128647
ENSG00000223505.2	RPL35AP5	1.29294	0.947631	0.296112	1.24715	1.03895	1.03543	1.35806	0.061366	0	0.077057	0.186753	0.33329	0.101878	0.080187	0.090327	0.091827	0.058514	0.0589935	0.29495	0.108602	1.40014	0.356479	0.369952	2.74846	1.76003	0.881242	0.549022	0.247431	0.10159	0.434335	0.71054	0.72405	0.673367	1.53437	0.545737	0.135666	0.267121	0.223619	0.246206	0.198001	0.117962	0.665083	1.86134	1.38194	0.257204	2.49347	1.51077	0.215829	0.107509	0.291853	0.128637	0.835353	1.10402	1.69513	1.5511	0.559567	0.770165	0.340958	0.528307	0.435019	0.402485	0	0.193599	0.530538	1.68454	1.63073	2.10129	0.196056
ENSG00000182004.13	SNRPE	38.0078	34.4432	32.5569	35.4907	34.815	36.6533	38.318	15.3883	17.9589	16.5578	31.5315	26.3453	17.2112	20.9775	14.0737	19.8262	18.5084	14.6871	23.1044	17.979	42.331	96.0347	122.924	47.1518	61.9081	31.9859	29.3183	34.5434	25.2118	36.2851	28.7129	30.0773	27.4651	49.3788	14.0762	11.2715	21.0605	35.4998	14.3605	25.3688	24.4868	46.6249	30.7026	27.7826	16.5899	42.1214	67.628	14.9129	19.9368	28.8646	20.5296	29.9486	34.4222	31.7367	30.355	29.5356	55.8906	45.9439	35.009	26.8344	33.9095	26.8772	36.9943	34.0699	36.03	50.6628	39.194	5.32996
ENSG00000236430.1	KRT8P29	0	0	0	0	0	0	0.021077	0	0.02133	0.0236395	0.21866	0.292383	0.035309	0.025062	0.016237	0.031217	0.029437	0.0181645	0.0228875	0	0	0	0.05081	0.016637	0.080272	0.030497	0.021024	0.027362	0.0228665	0.054316	0	0	0	0.080328	0	0	0	0.102476	0	0	0	0.026519	0	0.066516	0.0045225	0.0697465	0	0	0	0.046549	0.0120595	0.052475	0.0558315	0.022054	0.0216795	0.036597	0.040963	0.0617245	0	0	0.019863	0	0	0.087974	0	0.073719	0.038852	0
ENSG00000232917.5	HSPE1P6	0	0	0.20685	0	0	0	0	0	0	0	0	0	0	0	0	0	0	0	0	0	0	0	0.105379	0	0	0	0	0	0.0386735	0.127893	0	0	0	0	0	0	0	0	0.112068	0.217037	0.244408	0.187412	0	0	0	0	0	0	0.096105	0	0	0	0	0	0	0	0	0	0	0	0	0	0.111497	0.213913	0	0	0	0
ENSG00000237379.1	CBX1P3	0	0	0	0	0	0	0	0.055554	0.051758	0.0396495	0	0	0.054271	0.059052	0	0.09135	0.044211	0	0.067827	0	0	0	0	0	0	0	0	0	0	0.05492	0	0	0	0	0	0	0	0.128714	0	0	0	0.0837045	0	0.060889	0	0	0	0	0	0	0	0.088484	0	0	0	0	0	0	0	0	0	0	0	0.0863225	0	0	0	0
ENSG00000286383.1	ENSG00000286383	0	0	0	0	0	0	0	0.087097	0.06113	0.112436	0	0	0.09368	0.092506	0.130115	0.115795	0.026314	0.064933	0.237864	0.068974	0	0	0	0	0	0	0	0	0	0	0	0	0	0	0.034469	0.029928	0	0	0	0	0	0.056846	0	0.301654	0.046083	0	0	0	0	0	0	0.092835	0	0	0.080762	0	0	0	0	0	0	0	0	0.28445	0	0	0	0
ENSG00000176754.13	LINC00303	0.034337	0.021716	0	0	0	0	0.017923	0.012093	0.019136	0.017552	0	0	0.024308	0.020246	0.021218	0.025902	0.015482	0.009228	0.037051	0.020418	0.0482835	0	0	0	0.030027	0	0	0	0	0	0	0	0	0.025104	0	0	0	0.010977	0	0	0	0	0	0.063845	0	0.049069	0	0	0	0	0	0.017975	0	0.02244	0.0426115	0	0	0	0	0	0	0	0	1.78793	0	0.022987	0	0
ENSG00000286572.1	ENSG00000286572	0.113337	0.033565	0.023384	0.029733	0.0679425	0.195851	0.165368	0.128216	0.114587	0.085129	0.148027	0.125753	0.101403	0.101052	0.102235	0.157839	0.123512	0.0716105	0.408463	0.15805	0.079037	0.0276	0	0.120117	0.341728	0.108661	0.061588	0.038346	0.0763825	0.171303	0.044654	0.028213	0.038019	0.213496	0.012106	0.0064255	0.069832	0.197463	0.023574	0	0.024546	0.121563	0.0934325	0.070814	0.020814	0.499776	0.215846	0.022831	0.042343	0.023287	0.011712	0.068728	0.232452	0.033585	0.061451	0.070378	0.019979	0.042866	0.038566	0.030684	0.022536	0.021403	0	0.683414	0.0832715	0.256879	0.143252	0
ENSG00000143842.15	SOX13	44.5455	26.0744	12.6929	15.8686	27.2011	54.3997	38.1364	6.64662	6.05458	5.44305	5.22571	7.2788	7.23009	5.40092	5.74873	7.25579	5.85171	4.69066	13.0751	8.34683	33.1348	12.7363	0.073878	40.6258	58.4951	30.8257	21.1173	14.6431	9.90272	27.119	18.0461	13.3975	15.1339	45.5331	6.96955	5.45417	13.6372	22.2394	9.1523	7.44368	6.25419	17.2623	46.8732	21.2286	9.26471	67.7464	22.3555	6.89989	5.67513	12.7648	6.19949	10.2367	42.6513	11.5496	18.1688	20.4352	6.98092	13.442	15.4043	11.6078	9.5638	6.34453	11.0589	9.98012	24.364	69.9759	39.4729	0.682133
ENSG00000143845.15	ETNK2	9.36847	5.33175	3.62811	17.6576	13.6809	25.2065	11.2803	5.48971	5.09951	6.84779	1.09634	1.52199	4.87503	4.38477	3.29513	5.43529	7.03517	6.02536	3.00497	4.87224	11.8698	3.12801	0.021747	15.0623	16.1727	5.00597	3.07361	2.18383	0.482065	5.49793	5.09798	10.5792	3.32092	14.0743	2.84887	0.936639	30.3473	12.5552	59.9699	61.5069	60.3466	13.4598	3.3488	6.13358	0.604733	20.6236	25.023	2.99406	2.31578	29.519	3.09957	24.7415	13.4658	12.1978	14.526	2.86296	2.2967	3.08498	5.51135	2.59627	2.9842	1.57198	7.08879	147.503	9.70797	13.7778	19.1427	0.25331
ENSG00000230550.2	ERLNC1	0.124476	0.066116	0.105482	0.112752	0.103753	0.097019	0.084235	0.027903	0.042509	0.058159	0	0	0.0607795	0.039911	0	0.073446	0.08154	0.0425205	0	0.023358	0.154308	0.035196	0	0.080753	0.278739	0.050955	0.045251	0	0.0506735	0.134665	0.06709	0.0935555	0.019651	0.21352	0	0	0.164141	0.153883	0.537726	0.899291	0.381406	0.142023	0.038637	0.105308	0	0.294767	0.500701	0.091375	0.100004	0.620305	0.068857	0.516266	0.223496	0.165957	0.146511	0.069035	0.112042	0	0.168813	0.047558	0.068258	0	0.0152315	22.07	0.2052	0.193237	0.172485	0
ENSG00000143839.15	REN	0.060129	0.140591	0.724694	0.0253725	0.0336805	0.081869	0.408624	0.085263	0.082913	0.0555975	0.073724	0.093945	0.094071	0.081271	0.056335	0.113823	0.043995	0.0948265	0.0081215	0.129792	0.139581	0.072452	0	0.29316	2.14372	0	0.084233	0.504593	0.352609	0.042577	0	0.188648	0	2.56244	0.323028	0	45.2375	3.72276	0.398566	0.288887	0.2515	1.3081	0.255818	0.311864	0	0.15995	11.7338	0.019321	0	0.51084	0.0229625	0.240502	0.285833	0.127466	0.226449	0.093181	0.063194	0.11772	0.165537	0.025837	0.015895	0.025635	0	1.36997	0.0555785	2.81325	0.327183	0
ENSG00000225522.2	ENSG00000225522	0	0	0	0	0	0	0	0	0	0.278785	0	0	0	0	0	0	0.263651	0.213722	0	0	0	0	0	0.136566	0.202419	0	0	0	0	0	0	0	0	0.138666	0	0	0.102203	0	0.185983	0.097851	0	0.048747	0	0	0	0.193211	0	0	0	0	0	0	0.169699	0.087965	0.173593	0	0	0	0	0	0	0	0	1.26989	0	0.086857	0.18649	0
ENSG00000170498.10	KISS1	0	0.045425	0	0	0.044858	0	0.751953	0.252737	0.354653	1.11012	1.50074	2.04246	0.2943	0.329668	0.159145	0.996075	2.01999	0.974172	0.152796	0.170505	0.140626	0.226164	0	0	0.101836	0	0.131455	0.304089	0.205609	0.104249	0.071694	0.054813	0.057934	0.160668	0	0	0.833697	0.342827	1.86291	1.68067	1.67519	0.850347	0.417253	0.040044	0	0.0981695	0.072942	0.406829	0.642042	1.87861	0.633711	3.17006	0.672094	0.054231	0.103833	0.613443	0	1.26424	0	0.591057	0.934471	1.1586	0	8.38404	0	0	0	0
ENSG00000174567.8	GOLT1A	0.07702	0.323631	0.073456	0.0810645	0.050198	0.055913	8.34452	2.72935	3.92163	10.8156	11.3552	19.4155	2.52602	2.78096	1.42884	10.1844	26.79	7.73166	1.49033	1.92976	2.22511	0	0.173464	0.15922	0.365328	0.244882	4.1631	7.58265	9.01054	1.12355	0.818852	0.621254	0.729718	0.478032	0.07402	0.011969	10.6072	16.1795	102.396	125.736	121.103	26.3831	6.06895	1.96764	0.099962	0.23333	0.247176	12.58	16.1789	48.6547	15.0536	50.9957	8.52698	0.528389	0.725705	18.1665	0.755274	20.1517	0.081825	8.93396	9.82903	13.8432	0.220809	4.53794	1.1973	0.123892	0.269401	0.077999
ENSG00000143850.16	PLEKHA6	3.53923	5.73349	3.12931	2.49215	8.19222	10.7653	24.131	12.8892	19.0625	20.7658	50.1125	60.48	35.9364	29.7837	11.3901	21.6535	23.6253	16.8873	32.9365	18.011	12.7738	2.08008	0.135805	5.15173	5.22724	8.33636	27.9257	28.2661	34.2018	6.60864	13.5225	13.4835	12.0489	15.9169	16.1224	6.4963	16.8352	24.356	16.2596	12.871	9.98935	24.9381	4.60119	12.4728	3.01481	7.50821	7.74186	5.29162	4.15952	27.8811	4.93717	57.7519	24.5014	5.13071	5.33558	22.4952	6.79486	18.1521	2.53547	23.2609	22.6583	22.3365	5.08561	10.8555	7.94597	9.79326	10.556	0.132715
ENSG00000231691.2	ENSG00000231691	0	0	0	0	0	0	0	0.079565	0.12405	0.089385	0.100052	0.144792	0.142983	0.2021	0.075578	0.148333	0.15689	0.094875	3.63054	0.716023	0.0830935	0	0	0	0	0	0.051906	0.329615	0.186566	0	0	0	0	0.104809	0.08789	0	0.062929	0.275625	0	0	0	0.499124	0	0	0	0	0	0	0	0.125927	0	0.093035	0.0574865	0	0	0.073876	0.099395	0.033012	0	0.078481	0.056043	0.131667	0	0.482888	0	0	0	0
ENSG00000219133.2	ENSG00000219133	0.29963	0.321763	0.160003	0.31008	0.290241	0.421223	0.262987	0.127578	0.105998	0.121383	0.309627	0.44311	0.121868	0.133786	0.117304	0.139521	0.144056	0.110769	0.176097	0.12818	0.355047	0.306778	0.345994	0.241612	0.258068	0.317283	0.292192	0.527419	0.275954	0.655643	0.305382	0.272497	0.290174	0.260493	0.154019	0.095569	0.159209	0.142264	0.082767	0.71983	0.560539	2.56223	0.302249	0.245565	0.182667	0.339009	0.710973	0.176069	1.64936	1.51949	1.58084	0.358532	0.353094	0.372597	0.325092	0.337234	1.83054	0.721529	0.312884	0.21768	0.298375	0.238725	0.536933	0.211306	0.304458	0.442964	0.349786	0.091994
ENSG00000280924.1	LINC00628	0	0	0	0	0	0	0.022418	0.022893	0.017712	0	0	0	0	0	0.010466	0.0408	0	0	0	0.035563	0	0	0	0	0	0	0.106302	0.301903	0.415457	0	0	0.231815	0	0	0	0	0.073641	0.069612	0.0433715	0.039576	0	0.205333	0	0	0	0	0	0	0	0.092497	0.0403655	0	0.0690895	0.030039	0.024432	0.133902	0.086133	0.180243	0	0.084686	0.227931	0.21919	0	0.0973385	0	0	0.0521125	0
ENSG00000226330.1	ENSG00000226330	0.764665	0.515343	0.145205	0.61402	0.455981	0.344206	1.14049	0.239019	0.191927	0.246525	0.318287	0.408381	0.265703	0.198902	0.285678	0.279259	0.237481	0.201786	0.450411	0.455278	0.880749	0	0.414364	0.881413	0.745893	0.440614	0.958991	0.981929	1.5305	0.293131	0.370137	0.988935	0.294572	0.69894	0.283777	0.175885	0.53482	0.628076	0.113235	0.116307	0.079612	0.45383	0.983848	0.568329	0.317125	0.779795	0.215583	0.171139	0.116265	0.245327	0.0583755	0.222812	0.587517	1.51351	1.33538	1.13582	0.779673	0.914192	0.469147	0.665607	0.77053	0.494031	0.0997125	0.313332	0.649644	0.771897	1.06617	0
ENSG00000237848.1	ENSG00000237848	0	0.100055	0	0	0	0	0	0	0	0	1.22215	1.16658	0.127511	0.093752	0	0	0.09407	0	0	0	0	0	0	0	0	0	0	0	0.16124	0	0	0	0	0	0	0	0	0	0.125194	0.277539	0	0.233063	0	0	0	0	0	0	0	0	0	0	0	0	0	0	0	0.191718	0.143855	0	0.11973	0	0	0	0	0	0	0
ENSG00000158615.10	PPP1R15B	33.2251	48.8844	21.9803	29.3044	28.5961	28.4514	25.2808	7.95061	8.76408	8.80292	21.7548	20.5396	9.76804	11.5132	8.20038	8.94555	8.96968	7.46564	16.0771	9.5727	34.8034	28.318	45.6233	24.1364	26.1353	26.843	24.8695	23.1252	22.5571	22.0576	26.431	27.0477	25.8923	32.952	10.8688	7.31073	10.7985	15.0049	18.6945	18.8541	18.2609	45.3073	44.1316	22.4003	9.87817	32.0926	31.3258	15.0811	13.6594	15.2143	13.0893	19.4933	24.9356	28.513	26.5142	30.7983	40.0093	29.4396	33.6302	27.2013	25.7176	19.4244	28.3764	18.7066	38.1366	29.7899	28.9847	22.8321
ENSG00000288934.1	ENSG00000288934	3.47584	2.50556	1.51487	2.58835	2.67778	2.384	2.80861	0.899711	1.14882	0.921502	2.80346	2.75324	1.27341	1.41283	0.865926	1.45388	1.0992	0.771206	1.33458	0.978184	3.10007	1.18974	1.72852	2.3755	3.31252	2.21192	1.88223	1.93238	1.55689	3.73689	2.42961	1.61027	2.31778	3.31724	0.839309	0.529487	1.11324	1.78154	0.642487	0.78428	1.1385	3.74288	2.51061	2.3677	1.23867	2.85876	3.13856	0.996143	1.19535	2.82436	1.54121	4.06842	3.32659	1.71831	1.99626	2.21354	6.42239	3.19921	3.27728	1.70045	2.01281	1.51012	4.56332	3.33515	3.67087	3.15643	2.49133	0.929599
ENSG00000133056.14	PIK3C2B	13.3602	11.9478	3.91937	12.3391	10.7016	7.4127	14.551	4.51023	3.78488	5.19141	8.7324	10.4658	6.27805	5.09157	6.83302	5.53856	4.6225	5.86912	11.8563	6.39853	13.4868	0.505278	16.3206	14.191	11.4204	10.6808	14.2957	14.5802	15.6694	7.93917	7.52949	14.0239	6.55141	12.7284	6.38465	4.22265	3.84579	14.3035	2.68423	2.45625	2.56754	10.8182	17.6178	7.75798	3.80147	11.2915	3.99283	2.47339	2.3462	5.82036	2.2746	4.88481	9.79018	26.0123	26.3736	16.2338	18.1149	13.0762	16.452	8.93602	7.78702	6.3427	5.45487	3.50072	13.8301	16.2835	17.1732	1.26152
ENSG00000198625.14	MDM4	19.3443	16.5352	10.3875	14.2794	15.5803	14.0906	17.8061	5.38178	4.94967	6.3643	19.8936	17.4169	5.18644	5.83425	6.37369	7.01965	6.13309	5.33495	11.8393	7.20511	19.814	9.75729	22.8036	20.1795	25.8546	17.0479	14.5577	13.0184	13.6901	20.3428	15.8468	11.0543	14.4348	23.9328	7.45869	4.82593	7.34829	15.6454	6.88203	7.89919	5.3461	36.3387	22.6269	14.7709	6.50242	28.7127	31.3304	8.79673	11.9889	12.7807	9.55122	23.1724	21.0362	24.7246	23.0316	18.5936	59.1385	29.7028	30.9622	13.1677	14.7378	11.9831	16.3937	17.6814	27.2739	26.3891	19.4869	11.7297
ENSG00000236779.1	ENSG00000236779	0.0660425	0.083051	0	0.082336	0.0476475	0	0.0686	0.050552	0.09173	0.058388	0.359697	0.382923	0.110529	0.108546	0.056414	0.072123	0.114867	0.0541235	0	0	0.0938605	0	0.090179	0.122439	0.073495	0.056151	0.048685	0.112697	0.036394	0.131663	0.052633	0	0.04194	0.14302	0.044397	0	0.0388495	0.174006	0	0	0	0.18664	0.121949	0.061809	0	0.113649	0.117295	0	0	0.082566	0	0.066781	0.076247	0.15655	0.110716	0.048437	0.578929	0.247869	0.072611	0	0.065567	0.037356	0.054184	1.09111	0.104362	0.095211	0.118934	0.16438
ENSG00000200408.1	RNA5SP74	0	0	0	0	0	0	0	0	0	0	0	0	0	0	0	0	0	0	0	0	0	0	0	0	0	0	0	0	0	0	0	0	0	0	0	0	0	0	0	0	0	0	0	0	0	0	0	0	0	0	0	0	0	0	0	0	0	0	0	0	0	0	0	0	0	0	0	0
ENSG00000240710.1	ENSG00000240710	0.35785	0.510104	0.157529	0.150542	0.317102	0.161404	0.39126	0.10993	0.137968	0.142693	0.569797	0.777331	0.151257	0.157606	0.130135	0.140089	0.212127	0.106956	0.06038	0.091772	0.66099	0	0.321137	0.311608	0.526779	0.50736	0.568772	0.337396	0.486646	0.350221	0.414806	0.172297	0.395745	1.53101	0.178828	0.0520985	0.248977	0.500162	0.16529	0.048785	0.113257	0.486163	0.714801	1.15189	0.194749	0.646162	0.608007	0.387536	0.163787	0.280316	0.255705	0.619867	0.697418	0.194933	0.186615	1.59627	9.14316	3.0331	2.12558	0.386849	0.192885	0.117168	0.147733	1.21017	0.832687	0.419501	0.42315	0.819836
ENSG00000170382.12	LRRN2	1.14004	6.23686	1.80491	1.02648	1.62209	0.721664	2.29896	6.78991	8.96518	7.50395	11.6536	14.1392	11.7313	11.0387	6.55705	10.4724	11.3986	5.39198	1.75728	5.14852	2.88733	0.080543	0.589039	2.71361	5.62831	7.19989	7.57071	5.91906	4.67485	4.55571	5.55215	1.82695	5.39178	15.589	4.28718	0.865214	6.72215	15.0045	0.711501	0.439612	0.364334	3.02902	4.01231	4.22789	0.727939	7.17165	3.40607	1.06023	1.04375	1.10207	1.33079	16.3267	2.73313	0.591992	0.616416	6.21646	28.0018	8.62855	12.28	1.53106	1.32378	0.538942	3.2439	7.5405	5.2345	6.88172	2.59688	2.47784
ENSG00000240219.1	ENSG00000240219	1.46518	2.48205	0.894708	0.727648	1.59516	0.667234	1.6326	0.250342	0.284629	0.345308	2.96114	3.922	0.391947	0.283198	0.273522	0.327524	0.453261	0.253924	0.333968	0.255367	2.41574	0.086374	0.763289	1.66627	2.78523	2.37802	2.82765	2.14091	3.65637	2.39206	1.80656	1.30202	1.76286	7.09903	0.826535	0.303606	1.91986	3.31586	1.9288	1.93165	1.23799	8.27491	3.1954	3.98524	0.714842	2.4783	2.81722	1.23867	3.10662	1.19552	1.79378	3.69731	5.70859	0.892964	0.838063	7.13151	94.339	19.07	19.6073	1.60758	1.9982	1.48459	2.37632	10.0576	4.13981	1.83484	1.98949	7.70377
ENSG00000228153.1	ENSG00000228153	0	0	0	0	0	0	0	0	0	0.043412	0.111154	0.174664	0	0	0	0	0.053788	0.0497835	0	0	0	0	0	0	0	0	0	0	0.0505795	0	0	0	0	0	0	0	0	0	0	0	0	0.122555	0	0	0	0	0	0	0	0	0	0	0	0	0	0	0	0	0	0	0	0	0	6.3613	0	0	0	0
ENSG00000252650.1	RNA5SP75	0	0	0	0	0	0	0	0	0	0	0	0	0	0	0	0	0	0	0	0	0	0	0	0	0	0	0	0	0	0	0	0	0	0	0	0	0	0	0	0	0	0	0	0	0	0	0	0	0	0	0	0	0	0	0	0	0	0	0	0	0	0	0	0	0	0	0	0
ENSG00000251861.1	ENSG00000251861	0	0	0	0	0	0	0	0	0	0	0	0	0	0	0	0	0	0	0	0	0	0	0	0	0	0	0	0	0	0	0	0	0	0	0	0	0.251742	0.679597	0	0	0	0	0	0	0	0	0	0	0	0	0	0	0	0	0	0	0	0	0	0	0	0	0	0	0	0	0	0
ENSG00000287197.1	ENSG00000287197	0	0	0	0	0	0	0	0.021987	0.009675	0.023059	0.011357	0	0.0134295	0.013389	0.033165	0.02887	0.014627	0.036239	0.0509195	0.03755	0	0	0	0	0	0	0	0	0	0.014947	0	0	0	0	0.013122	0	0	0	0	0	0	0	0	0	0	0	0	0	0	0.011966	0	0.0139	0	0	0	0	0	0	0	0	0	0	0	0.012348	0	0	0	0
ENSG00000163531.17	NFASC	3.72297	9.77123	11.6464	9.70507	19.4146	12.7069	11.8638	15.2863	14.131	20.4749	35.7065	40.9733	25.3327	24.0832	21.5706	21.1955	16.3613	19.9777	29.5115	21.0479	5.33688	5.50988	0.041919	7.30075	11.4381	20.0567	8.83105	3.7557	2.05325	13.6213	25.6749	5.10934	27.4547	37.9038	11.3503	3.67174	18.9862	15.9548	1.50298	0.296189	0.434765	13.9159	8.38011	3.38455	1.11541	29.3464	18.4097	1.41042	0.902644	20.6033	1.50079	32.5795	17.6993	5.13948	4.35503	8.57843	7.28524	5.4936	9.11035	3.58366	3.99494	0.781171	9.91098	2.60253	6.30286	21.7964	11.2176	0.059647
ENSG00000229657.2	ENSG00000229657	0.357167	0.894454	0.866892	0.865241	1.81318	1.19333	1.06802	0.205494	0.17935	0.326008	0.358825	0.467161	0.31944	0.238221	0.311705	0.259444	0.21364	0.252261	0.292803	0.243049	0.473614	0.647735	0	0.931651	1.02194	1.45589	0.727671	0.551899	0.218876	1.77343	2.3002	0.46391	2.38849	2.99263	1.29081	0.467229	0.976898	1.18162	0.0979365	0	0	0.249273	0.756912	0.282019	0.135615	0.755794	2.36596	0.113879	0	0.424303	0.100111	0.400947	1.46278	0.257334	0.257597	0.866167	0.599579	0.327572	0.396269	0.369796	0.248053	0	0.664737	0.175337	0.755037	2.85173	1.3556	0
ENSG00000184144.12	CNTN2	0.190744	0.102984	0.136688	0.12155	0.59909	0.194671	0.463257	29.1284	14.342	30.444	44.9866	54.822	30.598	26.3787	51.3682	33.7592	16.8085	40.4327	196.66	68.3253	0.147594	0.0140195	0.014652	0.598482	0.753319	3.23312	1.36124	0.522699	0.165012	1.68198	1.50178	0.188321	1.57794	0.255069	0.53485	0.0704145	0.0377005	0.188976	0.0342895	0.017611	0.02606	0.130216	0.0565505	0.234485	0.0320265	9.35774	0.054027	0.064656	0.055498	0.045257	0.078869	11.2727	0.410671	0.804976	0.798355	0.838162	0.402722	0.4786	0.079553	0.269727	0.295473	0.03851	1.19868	13.8878	0.213781	0.089186	0.761729	0.021176
ENSG00000174529.7	TMEM81	2.8896	3.49279	4.82806	5.42946	4.944	3.7688	4.24585	3.94097	5.38323	5.48394	27.8951	24.9198	9.39538	10.223	4.88783	5.17707	5.65991	5.15565	5.46594	4.55976	3.2657	2.81572	2.4351	6.46358	7.92599	4.53293	3.27261	3.65345	2.99874	4.1177	4.21349	3.4954	3.84829	6.0604	2.74359	2.26255	4.13541	6.27025	4.02868	4.46996	4.18287	7.58093	5.56044	3.31214	4.104	5.80272	8.00974	1.46713	2.29073	2.75493	2.30758	7.48058	7.28572	5.66312	4.61908	3.64629	10.6627	5.39873	8.94481	3.14202	3.59675	3.55114	4.26313	13.7472	5.93695	7.2087	6.22489	4.15251
ENSG00000117222.14	RBBP5	10.6538	9.3481	11.7851	9.45853	10.046	9.97211	11.9352	4.90345	6.37891	6.88657	18.8243	13.7505	7.80977	10.1504	5.49616	6.70451	8.14347	5.52591	6.70251	4.32031	10.13	17.4262	22.1791	12.7425	16.0348	9.3053	8.46707	9.28316	6.90138	8.50528	8.85494	8.72791	8.39722	12.8695	4.57014	3.47825	5.70892	9.33493	5.09632	5.8322	6.43515	12.6043	10.5208	9.86371	7.70531	13.5232	13.8874	4.68553	4.77528	8.59319	5.2302	13.9027	10.4629	13.2369	13.8769	9.4683	13.5938	10.0137	11.8449	7.34693	7.5078	5.66754	8.05638	11.1649	12.7451	15.168	12.3954	6.8226
ENSG00000271580.1	ENSG00000271580	1.25989	0.596033	0.56067	0.503057	0.546294	0.416659	0.783028	0.073504	0.080936	0.124445	0.849286	1.13614	0.1675	0.123299	0.081079	0.105368	0.118181	0.0763185	0.22533	0.108805	1.1428	0.601646	0.736369	1.2919	1.26254	0.533295	0.552654	0.465827	0.357619	0.545998	0.510982	0.522666	0.449737	1.07676	0.297528	0.13736	0.243106	0.301658	0.21107	0.207093	0.152443	0.403751	0.80095	1.11386	0.147335	1.95627	1.32899	0.438459	0.290321	0.357222	0.285538	0.518566	0.6434	1.82937	2.01285	0.861943	0.717624	0.666636	0.755144	0.598088	0.607315	0.28846	0.245246	0.646958	1.06403	1.07486	1.07295	0.184927
ENSG00000236108.1	ENSG00000236108	0	0	0	0	0	0	0	0	0	0	0	0	0	0	0	0	0	0	0	0	0	0	0	0	0	0	0	0	0	0	0	0	0	0	0	0	0	0	0	0	0	0	0	0	0	0	0	0	0	0	0	0	0	0	0	0	0	0	0	0	0	0	0	0.19477	0	0	0	0
ENSG00000133059.17	DSTYK	8.80131	7.58461	11.1756	11.7028	10.9932	14.826	10.9988	8.39596	10.6309	9.22383	32.3483	25.006	12.3487	15.0303	8.61577	11.5041	11.0154	8.03175	13.1031	8.42106	8.37022	14.6213	1.42202	10.7187	14.7296	11.373	6.34783	4.91649	2.99516	9.30099	11.1179	8.34016	11.1518	13.6804	3.35312	2.45542	4.54146	7.07872	1.61225	1.87417	1.70647	6.62848	9.7027	7.15714	7.28253	13.0502	14.9248	2.82372	2.43202	6.79602	2.83564	11.1077	9.13181	12.2794	13.8515	7.38497	9.58811	6.07934	10.0293	5.00032	5.56219	3.34559	9.11822	9.76468	10.9261	16.626	11.2172	2.68259
ENSG00000213041.4	ENSG00000213041	0	0	0	0	0	0	0	0	0	0	0	0	0	0	0	0	0	0	0	0	0	0	0	0	0	0	0	0.073544	0.0755405	0	0	0	0	0	0	0	0	0	0	0	0	0.140942	0	0	0	0	0.081362	0	0	0	0.029786	0	0	0.074629	0	0	0.100566	0.220405	0	0	0.112898	0	0.0532845	0	0	0	0	0
ENSG00000133069.17	TMCC2	1.61051	1.95788	4.66374	4.8289	5.56675	6.01608	2.35218	36.2162	36.6107	24.6353	90.9347	85.5846	39.8219	45.5311	42.5045	33.6355	29.8638	26.4287	64.6509	44.7631	1.54342	1.54177	0.205461	2.67327	4.38213	4.43811	1.8058	1.06197	0.36448	2.82546	3.07836	0.928765	3.05598	4.98713	3.3117	0.700028	1.1955	3.17493	0.230805	0.155342	0.154882	1.39912	4.82536	1.41926	3.23113	3.93883	6.67519	0.543267	0.475556	10.8234	0.637519	13.2301	2.06875	2.59772	2.97824	1.58854	2.23142	1.38616	5.29532	1.00501	0.839214	0.396667	2.59449	6.69249	3.08887	4.92929	2.81481	20.7515
ENSG00000225063.1	TMCC2-AS1	0	0	0	0	0	0	0	0	0	0	0.204589	0.219863	0	0	0.032549	0	0	0	0.117063	0	0	0	0	0	0	0	0	0	0	0	0	0	0	0	0	0	0	0	0	0	0	0	0	0	0	0	0	0	0	0	0	0	0	0	0	0	0	0	0	0	0	0	0	9.67493	0	0	0	0
ENSG00000163545.11	NUAK2	2.0424	2.90494	5.79277	1.13564	1.45405	0.76598	1.46013	0.65966	0.417124	0.79529	11.948	12.6314	0.690734	0.534967	0.818668	1.16628	0.567266	0.714154	1.94578	1.13789	1.69099	9.93462	0.99971	70.4546	2.23935	1.5915	11.0565	19.4217	22.2174	2.26088	0.960952	56.9999	0.965222	5.43758	1.02474	0.431391	18.3258	54.2534	2.96704	5.83421	5.47683	11.572	14.4838	7.8116	0.512743	5.81199	2.70831	6.84577	5.24775	8.32784	5.19645	5.8164	4.07578	29.6518	37.4548	19.5724	39.3209	20.1098	25.7985	2.68846	2.7561	2.52725	0.932883	9.27729	34.4125	1.35282	66.6719	36.0104
ENSG00000162873.15	KLHDC8A	0.083397	0.099302	26.7446	0.0680895	0.254052	0.117638	0.26223	5.07919	4.83694	4.93633	39.1775	44.5857	4.41561	5.009	6.81843	18.4728	10.5589	2.69553	3.03466	5.43511	0.157975	0.0168935	0.006982	1.50495	2.13214	2.95059	1.12851	0.541865	0.224777	2.4466	0.821156	3.33271	0.973085	21.9613	0.314457	0.0467145	0.128814	0.397816	0.0469475	0.034456	0.021734	0.226578	0.166814	0.431351	0.025367	12.0643	501.796	0.400752	0.282259	16.654	0.540698	16.7797	0.413312	0.279324	0.255428	0.500511	0.120597	0.404588	0.248282	5.02834	9.50097	10.5505	0.923663	10.6095	0.772186	1.37812	1.43031	0.718837
ENSG00000235363.1	SNRPGP10	10.1113	11.1893	14.5562	11.2278	12.057	11.6441	9.07071	4.14147	3.88542	4.20934	5.73642	5.20802	3.43997	4.2511	3.65458	5.08325	4.36162	3.96545	5.86497	4.63326	11.1653	30.0262	43.0601	10.0058	9.18104	10.7912	10.2168	16.6426	8.55228	10.8083	9.81123	13.9202	10.6396	12.2952	5.99831	6.50197	8.96397	10.8532	5.09902	8.44473	10.9446	12.178	12.4581	8.33586	6.76957	12.1681	57.3393	3.66067	3.3805	7.94861	4.38262	11.5345	9.47955	6.95117	6.78844	10.5165	13.7706	18.768	13.5458	8.05796	7.94234	5.20403	10.676	12.6363	13.0715	11.9837	11.4257	1.46655
ENSG00000226235.1	LEMD1-AS1	0.021467	0.013877	10.799	0.185914	0.0327725	0.017707	0	0.039808	0.021967	0.0644895	0.845396	0.809423	0.0287835	0.026206	0.024857	0.104491	0.10862	0.04874	0.028308	0.021784	0.0274735	0	0	0.090478	0.065955	0.029145	0.02263	0.0053495	0.0154125	0	0	0.0383475	0	0.296984	0	0	0.020671	0.036737	0.0151365	0	0	0.104589	0.032672	0.121874	0.016359	0.089514	33.6589	0.0532285	0.054564	0.424539	0.0517175	0.280311	0.0709415	0.035943	0.0620025	0.023807	0.040389	0	0.02971	0.042508	0.055872	0.078809	0	8.82058	0.177938	0.116639	0.0790095	0
ENSG00000186007.10	LEMD1	0	0.06537	0.30088	0	0	0	0	0.100308	0.147969	0.3065	6.58223	5.7677	0.180064	0.198254	0.045613	0.481575	0.317357	0.268616	0.131839	0.21222	0.232246	0	0	0.203674	0.308737	0	0.031269	0.0196075	0.0305725	0	0	0.4896	0	0.290288	0	0	0.398754	0.078597	0	0	0	0.915347	0.275862	1.80104	0	0	1.464	0	0	0.178309	0	0.748181	0.182795	0.23021	0.406003	0.060898	0	0.112467	0.046049	0.803534	2.57617	2.58658	0	167.051	0.696252	0.128721	0.362482	0
ENSG00000281406.2	BLACAT1	0.0061715	0.05694	0.034937	0.052055	0.050949	0.025351	0.049704	0.211975	0.439253	0.188417	13.3186	14.8531	0.958982	0.954515	0.170947	0.538593	0.182585	0.133024	0.191047	0.222618	0.213802	0.021593	0.025423	0.472073	0.512773	0.132208	0.14285	0.114336	0.140094	0.122908	0.085024	1.65718	0.073222	0.719406	0.042686	0.005024	0.736646	0.484846	0.006933	0	0.009857	1.88932	0.557008	3.19026	0.0112795	0.105724	0.282307	0.0800275	0.071408	0.046757	0.070478	1.19181	0.373577	0.167714	0.255668	0.287456	0.158503	0.260475	0.10107	0.081351	0.061911	0.060164	0.0624185	3.95595	4.57293	0.22792	0.85519	0.010648
ENSG00000199059.3	MIR135B	0	0	0	0	0	0	0	0	0	0	0	0	0	0	0	0	0	0	0	0	0	0	0	0	0	0	0	0	0	0	0	0	0	0	0	0	0	0	0	0	0	0	0	0	0	0	0	0	0	0	0	0	0	0	0	0	0	0	0	0	0	0	0	0	0	0	0	0
ENSG00000224717.1	LEMD1-DT	0	0	0.008451	0	0	0	0	0.017316	0.02614	0.0462015	3.06108	2.78693	0.047951	0.050861	0.010373	0.21336	0.049258	0.027629	0.0380615	0.044709	0.0200615	0	0	0	0.024373	0.013382	0	0.014754	0	0.028033	0	0	0.014344	0.039262	0	0	0	0.008583	0	0	0	0.040824	0	0.039067	0	0	0.211896	0	0	0	0	0.104139	0	0	0	0.013062	0	0.01596	0.021236	0	0.02023	0.023527	0	0.331016	0.041828	0.013294	0	0
ENSG00000117266.16	CDK18	6.60931	11.7355	15.9167	38.7315	43.9497	63.426	15.1126	42.5979	36.7582	39.0848	29.8882	37.6561	53.2657	46.7173	80.8245	58.1431	22.5678	50.4059	568.215	162.285	10.5269	0.544644	0.357807	20.6238	33.27	23.2149	24.9069	23.9153	32.6783	13.2017	12.959	9.86166	13.4419	19.3625	94.5649	84.6732	33.8587	51.6831	9.15462	6.58824	6.1572	35.3479	30.1391	23.6541	2.98584	15.0498	37.6544	13.362	13.8445	14.1959	11.6274	32.5079	24.5032	6.38509	6.78629	27.7726	12.3528	22.9378	21.3955	49.1031	59.8079	67.6483	14.7958	6.49186	31.3465	26.3807	22.708	1.00676
ENSG00000253097.1	RNU2-19P	0	0	0	0	0	0	0	0	0	0	0	0	0	0	0	0	0	0	0	0	0	0	0	0	0	0	0	0	0	0	0	0	0	0	0	0	0	0	0	0	0	0	0	0	0	0	0	0	0	0	0	0	0	0	0	0	0	0	0	0	0	0	0	0	0	0	0	0
ENSG00000174514.13	MFSD4A	4.678	2.71917	0.290126	0.924378	1.07966	0.989363	1.76943	18.2171	27.128	5.17287	68.5442	61.1838	44.2383	50.1298	18.4971	10.5082	8.51598	4.35958	6.10569	4.6478	4.47757	0.222925	1.57938	1.77168	2.21756	2.07956	5.46658	10.8406	10.5789	2.29941	1.73172	1.24313	1.54977	2.79012	0.468685	0.35735	11.2452	87.1285	0.338186	0.290352	0.224853	6.95777	8.60136	22.1089	0.312239	3.59298	1.96603	1.36659	1.5459	4.40938	1.60474	7.07489	2.85893	6.97007	10.4828	3.19579	3.39121	3.15728	1.56514	107.463	167.316	173.729	2.01976	1.62067	1.79736	1.90221	2.19528	0.120425
ENSG00000206762.1	RNU6-418P	0.429511	0.277494	0	0	0.284724	0.371944	0.664842	0	0	0	2.54364	3.01079	0.277781	0.1961	0	0	0	0	0	0	0.486665	0	0.504537	0.566941	0.677577	0.282344	0.457303	0.358983	0.617571	0.34798	0.329816	0	0.276781	1.02159	0	0	0.421636	0.856245	0	0	0	1.09185	0.83901	1.10082	0	0.541041	0.520184	0.294839	0.284341	0.894653	0.24699	0.674975	1.81867	0.849638	1.09224	0.807547	3.04923	0.829602	1.24334	1.74105	3.36297	2.0483	0	0.714363	0.658491	0.549611	0.563106	0
ENSG00000158711.14	ELK4	15.9308	13.5809	5.95866	12.0311	12.6314	12.1824	13.2858	2.88406	2.4966	2.92478	10.0407	10.1905	3.36229	3.3803	3.17727	2.93918	2.91238	2.70207	5.96605	3.55292	14.2013	13.306	27.143	15.3589	17.0879	11.0786	9.94544	7.14246	7.16325	7.14544	10.6947	10.2809	10.3381	14.5103	5.50098	3.97494	6.48905	9.84622	5.79142	5.40485	5.2608	21.0465	18.3497	12.7428	7.58443	18.3015	14.0129	4.85118	4.35763	5.70162	4.15817	10.1113	26.1767	19.5794	19.0376	12.9621	27.0986	14.6	16.6136	8.24856	7.17675	4.92552	7.91974	9.69749	14.9432	17.5447	17.4076	2.46408
ENSG00000236942.1	ENSG00000236942	0.316528	0.312728	0.21164	0.222622	0.241735	0.243149	0.271534	0	0.072259	0.0780195	0.127535	0.180533	0.093718	0.078638	0.048133	0.083506	0.083325	0.065189	0.12836	0.067823	0.345802	0.290605	0.502148	0.340613	0.257719	0.190517	0.235355	0.181378	0.133945	0.267539	0.195601	0.20031	0.172859	0.315155	0.119351	0.091306	0.110142	0.152987	0.106983	0	0.120911	0.243125	0.394368	0.357392	0.132355	0.286356	0.452885	0.167717	0	0.218799	0	0.266913	0.497543	0.721156	0.498417	0.366425	0.526505	0.499224	0.288832	0.238225	0.17382	0.210165	0.196681	0.282016	0.341534	0.271662	0.370106	0.39156
ENSG00000158715.6	SLC45A3	3.02938	3.18473	7.37051	11.7451	6.75785	3.12847	4.82191	5.03777	1.66347	5.20975	1.89975	2.83189	3.23335	2.50904	10.8961	5.09228	2.93985	6.48256	53.1971	15.4062	3.71062	1.22377	4.99578	3.4446	5.05682	1.67924	9.76805	12.2082	13.4265	2.05985	3.06713	2.95895	2.90178	7.16151	1.9326	1.57056	3.0585	6.2282	12.432	9.81372	8.24979	13.7562	8.19523	4.98512	0.959879	2.18248	8.61152	0.719816	0.559033	12.8699	0.955502	12.0716	244.008	2.83866	3.40939	9.90302	24.3375	13.7861	35.8005	8.88957	15.5828	13.1794	1.67892	4.9846	3.67587	4.80505	3.0675	0.853717
ENSG00000275213.1	Metazoa_SRP	0	0	0	0	0	0	0	0	0	0	0	0	0	0	0	0	0	0	0	0	0	0	0	0	0	0	0	0	0	0	0	0	0	0	0	0	0	0	0	0	0	0	0	0	0	0	0	0	0	0	0	0	0	0	0	0	0	0	0	0	0	0	0	0	0	0	0	0
ENSG00000069275.13	NUCKS1	96.5778	81.5607	60.6439	117.11	108.491	126.659	106.118	91.6295	88.8964	87.3949	165.498	117.21	75.9272	102.592	87.1077	88.7831	97.1232	79.1162	142.689	92.535	94.5712	153.41	111.319	113.017	161.275	110.248	64.788	49.3955	31.3163	97.9488	101.305	62.263	99.558	158.635	67.5288	46.4022	43.7206	64.5937	39.034	37.9337	44.2801	87.7008	95.8101	60.4728	60.6345	143.157	168.581	20.3536	14.5446	53.2052	20.8607	84.011	97.9314	70.4591	72.4389	56.8819	62.1639	52.0172	60.8291	45.6028	48.6341	26.6174	86.6801	40.5497	125.78	153.877	103.452	9.9536
ENSG00000201944.1	SNORA72	0.355834	0.191571	0	0.258874	0	0	0.251875	0	0	0	0	0.270404	0	0	0	0	0	0	0	0	0.360794	0	0.271873	0.39329	0	0	0	0	0	0.219263	0	0	0	0.353224	0.192008	0	0	0	0	0	0	0	0.395323	0.293629	0	0.6994	0.67734	0	0	0	0	0.342313	0.288996	0.62276	0.494456	0	0.442878	0.16792	0	0	0	0	0	0.287942	0.425585	0.428668	0.469894	0
ENSG00000117280.13	RAB29	22.2863	16.1524	20.8457	33.8197	24.7767	22.4915	22.0856	10.0835	10.6469	11.7582	7.52787	9.25157	10.7965	10.6617	8.07186	9.94224	9.77624	9.90227	13.5752	13.2421	17.5754	30.3028	23.9759	11.0807	14.1417	21.5927	12.7791	9.30886	5.27905	19.5287	21.8255	7.64076	31.4081	12.9857	8.88237	5.78845	27.5924	20.4973	9.79134	15.4872	17.6701	24.4789	22.2328	14.032	4.22278	14.1786	12.3956	5.688	5.73833	22.3232	6.34993	10.7475	19.1563	7.38664	8.42288	20.4623	49.0229	21.4478	34.1233	12.0368	12.1452	9.42895	16.5517	5.35718	37.3815	14.21	11.0524	15.3968
ENSG00000285521.1	ENSG00000285521	0	0	0	0	0	0	0	0	0	0	0.021431	0.0406585	0	0	0	0	0	0	0	0	0	0	0	0	0	0	0	0	0	0	0	0	0	0	0	0	0	0	0	0	0	0.0314785	0	0	0.019226	0	0	0	0	0	0	0	0	0	0	0	0.054678	0	0	0	0	0	0	1.8511	0	0	0	0
ENSG00000133065.11	SLC41A1	15.7505	19.3787	23.3936	46.1581	27.9311	24.854	21.3308	14.3794	16.5008	17.277	37.3368	39.9682	19.3358	18.2053	12.4141	11.7037	16.2834	14.0521	11.411	12.9397	16.3407	28.9028	3.76751	16.7289	23.8063	20.6984	10.9822	5.13686	2.56411	17.0339	23.1492	7.91895	22.6768	35.132	69.3914	82.623	12.5704	13.8863	2.49603	2.20352	1.9988	22.849	26.6375	10.5388	24.923	31.5328	34.9186	29.7992	30.6341	14.4838	25.7897	22.2012	20.3439	12.965	12.0597	13.1455	19.1277	10.0317	15.9834	27.2797	29.7373	27.158	20.4071	52.5442	58.1192	26.7277	16.2038	2.25078
ENSG00000286619.1	ENSG00000286619	1.92881	1.98275	2.22151	4.06632	3.43685	2.32543	3.44149	1.14815	1.89517	1.433	4.11222	7.017	2.68119	2.0413	1.56397	2.15387	1.65654	1.13963	2.33572	1.33352	2.08599	2.11226	0.084445	1.19056	4.21381	3.46359	0.941162	0.066793	0.0174895	0.059738	3.46943	1.34644	3.18479	5.15287	3.37592	0.959268	2.60511	0.125212	0.696802	1.91442	1.24064	5.33906	3.40764	1.1627	1.08117	4.30974	3.43679	2.54173	4.7109	7.41115	3.32699	11.4932	3.99587	3.72531	3.43061	1.30009	0.620963	0.357904	3.17604	2.95974	4.31064	4.3204	3.7872	2.9483	7.67097	4.46092	2.25466	0.106031
ENSG00000162877.13	PM20D1	0.430185	0.671332	0.12908	0.702247	0.376712	0.194736	0.708657	0.089703	0.074136	0.0992105	0.058572	0.102947	0.107907	0.105631	0.11663	0.107635	0.099793	0.0961635	0.368077	0.164062	0.53166	0.132666	0.044045	0.221743	0.298562	0.231162	0.226709	0.18767	0.202457	0.167957	0.253233	0.133847	0.249619	0.421793	0.700116	0.281523	1.24159	1.00756	0.065223	0.024189	0.030516	0.333174	0.450848	0.170657	0.064337	1.88705	1.0913	40.6271	31.3912	5.51395	29.6066	0.396255	0.217808	5.41791	0.670727	0.482571	2.71016	0.721147	1.38444	2.09518	4.1927	5.28738	0.185158	0.411196	0.680921	0.359191	0.231667	0.169063
ENSG00000174502.19	SLC26A9	0.056455	0.184338	0.01433	0.230869	0.130511	0.056726	0.029444	0.462341	0.250865	0.520958	0.168091	0.22501	0.330871	0.290914	0.700334	0.374507	0.333249	0.50962	3.16035	1.10868	0.0515075	0.0378055	0.07578	0.342337	0.025377	0.017798	0.015482	0.0081565	0.0097455	0.018372	0.028159	0.726542	0.026155	0.147557	9.36016	7.02789	2.48498	1.39579	0.0214	0	0.014665	0.251344	12.7166	10.2302	0.434418	0.039439	0.057787	1.64256	1.03548	0.15137	1.43392	0.915946	0.115906	6.01739	6.31245	0.022638	0.020776	0.028174	0.038812	49.5261	64.5169	68.606	0.226659	0.321969	3.76059	0.025859	0.512551	0
ENSG00000227687.1	ENSG00000227687	0	0	0	0	0	0	0	0	0	0	0	0	0	0	0	0	0	0	0	0	0	0	0	0	0	0	0	0	0	0	0	0	0	0	0	0	0	0	0	0	0	0	0	0	0	0	0	0	0	0	0	0	0	0	0	0	0	0	0	0	0	0	0	0	0	0	0	0
ENSG00000276600.5	RAB7B	8.44564	7.68728	0.917254	6.76763	9.0374	3.88979	7.08542	0.950291	1.05513	0.61086	0.269217	0.33896	1.50077	1.35864	1.40262	0.765031	0.481671	0.69773	10.8834	2.89264	5.35414	9.96568	0.030229	20.3187	6.15512	2.40382	1.58082	1.61001	0.838197	1.52462	2.08151	21.8808	1.75427	7.1469	2.83276	0.898339	0.345605	0.68651	0.27943	0.070477	0.206828	10.0616	9.39509	5.45363	0.384738	2.78478	3.89699	0.443276	0.337854	0.962308	0.466458	2.52613	9.19688	35.1032	29.7788	1.63557	1.55796	1.43881	2.23255	4.79445	5.14612	5.38908	1.12386	1.05454	11.8845	11.3275	21.4901	0.205606
ENSG00000196188.12	CTSE	0.022509	0.068485	0.020903	0.0337715	0.030973	0.015515	2.07566	0.011199	0.014518	0	0.033028	0.0404225	0.021216	0.016308	0.014475	0.010074	0.006124	0	0	0.007313	0.0193245	0.0128645	0.017774	0.0441095	0.049183	0.070623	2.38283	7.87001	8.66352	0.633149	0.03498	0.077097	0.026699	0.044362	0.026643	0.0130135	0.116501	0.140422	0.066023	0	0.080203	48.8801	41.1939	0.021514	0.0078395	0.0154725	0.045824	0.887727	0.276704	1.66441	0.749768	1.26198	0.0828455	0.06628	0.0770675	2.8298	0.87171	8.89717	0.122195	202.232	281.165	257.825	1.00317	0.120793	10.9229	0.042357	0.044425	0.815649
ENSG00000285417.1	ENSG00000285417	0.021826	0.027115	0	0	0.0242865	0	1.3555	0	0	0	0	0	0.0110955	0.016283	0	0	0	0	0	0	0.021125	0	7.90287	0.610469	3.04848	0.080515	0.276814	0.280412	0.446923	0.060313	0.020264	0.123295	0.019706	2.15508	0	0	4.91823	5.79833	0.40411	0.31113	0.472218	9.39478	0.178657	0.309949	0	0	0	0.197638	0.092087	0.195408	0.25027	0.100356	0.127623	0.10164	0.0555955	1.36285	17.0576	5.53107	4.68	0.082572	0.094281	0.064107	0	0.0201565	4.57985	0.061342	0.342075	0.187085
ENSG00000263961.8	RHEX	5.21991	2.40833	0.033634	0.85596	1.31411	0.504072	11.9183	0	0.034717	0	0	0	0.0438875	0.037296	0	0	0	0	0	0	2.13537	0	1.34911	4.23983	10.1177	1.88862	3.79965	5.1616	3.86351	3.33663	6.94908	2.73433	6.54211	8.53447	0.193117	0.224665	10.9607	8.10728	0.46323	0.052629	0.393146	49.4579	5.66335	3.07067	0.202834	2.44467	0.103676	0.661827	1.08483	4.5391	1.45987	0.685248	3.94711	3.6712	5.20527	8.49823	13.077	11.9698	2.53838	4.81381	6.36038	4.38112	6.44613	1.78228	2.13334	5.66209	3.11416	0.261341
ENSG00000252692.1	ENSG00000252692	0	0	0	0	0	0	0	0	0	0	0	0	0	0	0	0	0	0	0	0	0	0	0	0	0	0	0	0	0	0	0	0	0	0	0	0	0	0	0	0	0	0	0	0	0	0	0	0	0	0	0	0	0	0	0	0	0	0	0	0	0	0	0	0	0	0	0	0
ENSG00000198049.7	AVPR1B	0.0090765	0.00772	0	0	0.0076785	0	0.0295	0.024063	0.061183	0.0103095	0.842409	1.01527	0.0621275	0.058599	0.021841	0.064819	0.010932	0.008986	0.016041	0.010471	0	0	0.024502	0.036356	0.115952	0.211296	0.202391	0.235554	0.240636	0.098502	0.015777	0.0081615	0.012783	0.065269	0.011906	0	0.150474	0.159387	0	0	0	1.27619	0.019255	0.0147	0	0.0091535	0.009693	0.108149	0.044198	5.58797	0.168173	17.4249	0.023175	0.023307	0.017828	0.202274	0.119701	0.224723	0.024578	0.382579	0.798037	0.8208	0.0024525	0.027415	0.138721	0.040972	0.019985	0
ENSG00000226780.1	ENSG00000226780	0	0	0	0	0	0	0.042418	0	0	0	0.143435	0.141148	0	0	0	0	0	0	0	0	0	0	0	0	0.095183	0	0	0.0671245	0.0995245	0	0	0	0	0.063292	0	0	0.128371	0.083421	0	0	0	2.85687	0	0	0	0	0	0	0	1.3892	0	1.53392	0	0	0	0.10319	0.147967	0.149217	0	0.084437	0.172904	0.225872	0	0	0	0	0	0
ENSG00000287432.1	ENSG00000287432	0	0	0	0	0	0	0	0	0	0	0	0	0	0	0	0	0	0	0	0	0	0	0	0	0	0	0	0	0	0	0	0	0	0	0	0	0	0	0	0	0	0	0	0	0	0	0	0	0	0	0	0	0	0	0	0	0	0	0	0	0	0	0	0.199279	0	0	0	0
ENSG00000225483.1	RPL22P4	0	0	0	0	0	0	0	0	0	0	0	0	0	0	0	0	0	0	0	0	0	0	0	0	0	0	0	0	0	0	0	0	0	0	0	0	0	0	0	0	0	0	0	0	0	0	0	0	0	0	0	0	0	0	0	0	0	0	0	0	0	0	0	0	0	0	0	0
ENSG00000236889.1	ENSG00000236889	0	0	0	0	0	0	0	0	0	0	0	0	0	0	0	0	0	0	0	0	0	0	0	0	0	0	0	0	0	0	0	0	0	0	0	0	0	0	0	0	0	0	0	0	0	0	0	0	0	0	0	0	0	0	0	0	0	0	0	0	0	0	0	0	0	0	0	0
ENSG00000196550.11	FAM72A	0.448222	0.397931	0.212982	0.129781	0.205088	0.084199	0.138568	0.120297	0.144023	0.111409	0.972386	0.891433	0.130624	0.175889	0.152656	0.140706	0.101653	0.0893225	0.241561	0.172375	0.255857	1.01061	5.33582	0.245439	0.134774	0.129348	0.194083	0.294039	0.324282	0.220052	0.115864	0.492761	0.113605	0.242039	0.061617	0.0333855	0.077306	0.067977	0.031273	0.017483	0.035319	0.513801	0.415753	0.136436	0.025164	0.534348	0.148032	0.0241675	0.032681	0.019715	0.025187	0.093122	0.115904	0.524949	0.630363	0.276569	0.695233	0.363585	0.903432	0.11903	0.105887	0.101561	0.166977	2.08694	0.127077	0.133236	0.283141	0.138075
ENSG00000266028.8	SRGAP2	15.7199	14.7037	11.7124	10.6704	10.3719	8.36887	8.70377	6.96086	7.79778	6.98704	125.872	130.558	9.73611	10.3286	8.55222	8.43588	7.58103	5.69494	15.8543	9.00865	12.1553	13.6539	2.97995	12.9041	13.1316	8.74226	5.72038	3.33289	2.23845	7.09031	8.4917	7.61961	8.0856	12.8326	4.09792	2.44949	7.0602	8.17914	1.84744	2.15372	1.74833	11.8155	17.9594	6.31159	1.68827	32.3278	16.2596	1.69416	1.23503	8.81408	1.47175	8.7666	7.97582	29.4593	32.2235	7.57527	13.5801	7.04063	22.8627	4.35238	3.55168	2.11866	6.78994	8.32677	8.84041	13.8886	13.5666	6.30862
ENSG00000229509.1	ENSG00000229509	0	0	0	0	0	0	0	0	0	0	0	0	0	0	0	0	0	0	0	0	0	0	0	0	0	0	0	0	0	0	0	0	0	0	0	0	0	0	0	0	0	0	0	0	0	0	0	0	0	0	0	0	0	0	0	0	0	0	0	0	0	0	0	0	0	0	0	0
ENSG00000263528.8	IKBKE	3.64717	3.42561	4.7665	4.28078	3.36753	1.71351	4.63452	1.2873	1.11105	4.23168	2.10061	2.43302	1.09397	1.1232	1.30728	2.00973	4.13256	3.79718	2.22039	2.06923	3.82903	12.936	22.5115	8.46588	3.39385	2.05044	6.73813	8.26393	8.99934	2.57012	1.86695	17.5113	2.017	3.2818	1.15229	0.451441	2.83449	4.45105	0.902559	1.01815	1.09899	10.5421	7.38069	10.0727	0.198768	2.59202	2.43114	2.04758	1.95691	5.46333	2.05971	3.22221	6.41685	12.9871	11.4665	9.65238	35.8659	15.3399	22.9504	4.08533	4.40068	4.89523	1.48363	1.17522	9.39207	2.69479	10.6257	14.2568
ENSG00000278465.1	MIR6769B	0	0	0	0	0	0	0	0	0	0	0	0	0	0	0	0	0	0	0	0	0	0	0	0	0	0	0	0	0	0	0	0	0	0	0	0	0	0	0	0	0	0	0	0	0	0	0	0	0	0	0	0	0	0	0	0	0	0	0	0	0	0	0	0	0	0	0	0
ENSG00000162888.4	C1orf147	0.296349	0.217604	0.322367	0.380129	0.287196	0.126171	0.376484	0.039701	0.043838	0.179496	0.12556	0.157974	0.078517	0.054515	0.056466	0.09765	0.23971	0.140314	0.191655	0.089184	0.281601	0.63337	1.12574	1.03855	0.240538	0.139823	0.404864	0.428132	0.521993	0.163235	0.121684	0.818363	0.125083	0.319002	0.10624	0.027978	0.169522	0.171153	0.0805455	0.044814	0.05981	1.24189	0.934702	0.762795	0	0.33897	0.24503	0.12777	0.058252	0.444098	0.19749	0.333757	0.52412	1.01475	0.993367	0.652643	3.353	1.23015	1.88173	0.253533	0.27305	0.198402	0.031984	0.0768815	0.901171	0.242509	0.998449	0.725031
ENSG00000261000.1	ENSG00000261000	0.100259	0.096261	0.20644	0.155011	0.155826	0	0.204483	0.054485	0.061332	0.586899	0.296124	0.272568	0.076116	0.081516	0.077893	0.100045	0.362903	0.527929	0	0.060113	0.129146	0.188773	0.612703	0.20951	0.120429	0.061905	0.311178	0.398777	0.874219	0.177758	0.073403	0.59322	0	0.196002	0.044114	0	0.147336	0.176288	0	0	0	1.15186	0.32529	0.407883	0	0	0.092831	0.0925905	0.138558	0.313451	0.054748	0.217169	0.453562	0.83931	0.672758	0.683568	4.59073	1.21121	2.10603	0.183062	0.182588	0.312192	0	0	0.882455	0	0.420279	0.526293
ENSG00000266094.8	RASSF5	7.09882	7.31027	14.1174	9.18041	9.85094	6.36662	13.5359	2.05647	3.45746	1.54922	2.39389	2.53041	5.13025	5.97041	2.58531	3.31085	1.80159	1.22486	4.34427	2.68379	6.41471	0.771757	67.5994	21.3602	5.84279	3.18129	5.49503	5.44381	5.37495	2.80091	6.0639	36.3301	5.6852	6.60324	5.97522	1.6284	2.48211	3.23182	7.16606	6.45482	5.65047	36.3025	30.5249	31.8735	2.66643	12.4191	4.90952	4.76808	3.9551	25.14	4.35542	14.6994	11.9953	28.2375	31.4346	15.0065	76.3295	29.2032	72.7174	8.41654	9.04692	8.8379	4.95852	1.84918	9.55162	5.46417	28.7492	82.9012
ENSG00000234981.1	ENSG00000234981	0.132612	0.133564	0.128172	0.176149	0.167902	0.144145	0.202448	0	0.028374	0.0407695	0.0753	0.098955	0.0352545	0.035382	0.029653	0.033976	0.035245	0.0313045	0.0538515	0.035201	0.137965	0.171652	0.260609	0.497911	0.130641	0.117705	0.117276	0.230834	0.197552	0.234954	0.113846	0.590412	0.094576	0.086822	0.058973	0.0306185	0.070156	0.099537	0.09852	0.032864	0	0.455693	0.278242	0.402335	0.055833	0.167025	0.282188	0.116371	0.105934	0.044202	0.124905	0.142001	0.224324	0.932977	0.753313	0.141875	0.492774	0.366636	0.260898	0.121794	0.178008	0.120383	0.167524	0.0910845	0.182977	0.17061	0.761158	0.119339
ENSG00000279946.1	ENSG00000279946	0	0	0.014971	0	0	0	0.026034	0	0	0.0064265	0.050884	0.0631355	0	0	0	0	0	0	0	0	0	0	0	0.057077	0	0	0	0.0118695	0.017984	0	0	0.119216	0	0	0	0	0	0	0.0194515	0.018488	0.025415	0.115892	0.0249745	0.076994	0	0.0158315	0	0.009579	0	0.038032	0	0	0.027369	0.066259	0.0471405	0	0.035256	0.038919	0.031897	0.012178	0.053964	0.051768	0	0.0158625	0.0191415	0	0.113896	0
ENSG00000143486.16	EIF2D	47.2691	42.515	38.2494	50.9976	48.5306	56.5403	54.7718	11.7674	11.1531	13.6676	17.4361	17.8725	12.5526	12.9063	11.706	12.1692	14.9302	12.2879	22.2264	13.8244	48.3017	74.6456	90.9289	57.5183	69.345	55.6502	35.3934	33.9229	21.9746	43.9578	48.1005	37.0225	47.7666	64.3352	15.8759	12.4633	22.5129	40.252	15.1044	16.1196	20.0879	28.0685	40.8592	41.0867	28.8934	59.7022	78.634	21.5701	18.8897	22.8405	23.9758	39.3258	49.8038	42.9417	44.0386	33.6887	51.2455	38.2088	34.9327	37.4488	43.652	34.153	49.5697	35.4654	56.7168	77.7292	50.8379	12.8506
ENSG00000237605.3	DYRK3-AS1	0.088905	0.200441	0.164966	0.0697835	0.103566	0.057655	0.070725	0.122194	0.088572	0.0854005	0	0.0081925	0.062621	0.082342	0.121095	0.263174	0.103064	0.0523105	0.0924195	0.175177	0.123529	0.280367	0.212544	0.155766	0.151269	0.032323	0.042958	0.032454	0.0818725	0.037615	0.039012	0.091103	0.031531	0.245829	0.127697	0.063352	0.0531835	0.128905	0.081563	0.099459	0.237997	0.100314	0.132187	0.088131	0	0.068771	0.155424	0.128752	0.148958	0.261927	0.177236	0.397059	0.106877	0.074707	0.0738425	0.061169	0.11099	0.057216	0.077591	0.067096	0.098574	0	0.0542745	27.9355	0.246282	0.110647	0.120637	0
ENSG00000143479.18	DYRK3	2.97751	5.92389	1.37186	3.08389	4.53059	3.1817	2.1276	0.877511	0.994084	0.768744	0.453192	0.632495	0.926067	0.969562	1.12175	1.33825	0.751215	0.46272	0.528898	0.691906	4.03921	8.53509	4.26716	2.71187	4.22957	2.24234	1.50443	0.911556	0.434141	2.31239	2.72022	1.37123	2.30818	5.19918	4.57349	2.86105	1.3949	2.10771	1.25744	1.82739	1.85267	4.8588	4.57752	3.1475	0.331401	2.16418	4.92396	1.20333	1.20758	2.60272	1.27268	6.53526	2.35821	1.14666	1.14903	1.66153	2.17386	1.57428	1.28418	1.82839	1.98486	1.14067	5.11411	22.3664	4.53866	4.85086	2.92829	0.463281
ENSG00000162889.11	MAPKAPK2	66.2637	72.7937	75.2698	90.6355	81.8254	89.8753	64.6884	15.7649	13.9757	16.1969	26.432	30.2138	15.3547	14.1945	16.2629	17.685	14.0639	15.4585	36.754	23.9282	72.6129	81.9806	80.2696	67.9213	85.3741	66.2638	56.3272	54.9018	50.5061	61.0593	65.174	59.0004	62.5164	89.0469	100.145	98.2192	56.7975	75.2012	31.359	36.3098	32.7031	119.456	119.125	66.7431	106.277	65.5903	67.8755	26.3458	24.4245	60.222	25.8471	81.3553	61.8873	62.794	70.2014	75.932	120.567	83.7635	108.612	63.1229	66.5808	55.1869	83.7827	84.8128	82.9994	91.7947	70.5025	102.139
ENSG00000224114.1	ENSG00000224114	1.64476	1.43233	1.0752	1.3807	1.24263	1.6058	35.5555	0.479632	0.378391	0.525972	0.792564	0.884879	0.702615	0.573727	0.548238	0.61057	0.516185	0.545027	0.793337	0.499303	1.8069	1.46757	2.13417	2.1685	1.62457	1.20022	1.14146	1.22534	0.99588	1.68062	1.17991	1.26454	1.19319	1.82775	0.963241	0.66468	0.707514	27.9557	0.665613	8.09831	16.1736	15.3173	1.7678	1.32308	0.969432	1.5641	2.27918	0.765423	0.813616	29.5319	0.885768	1.18411	1.17471	1.90096	2.11784	1.47659	1.77184	2.08822	1.34733	1.16473	1.17323	0.985694	1.7156	1.51461	1.72214	1.80343	1.82073	2.2128
ENSG00000199349.1	Y_RNA	0	0	0	0	0	0	0	0	0	0	0	0	0	0	0	0	0	0	0	0	0	0	0	0	0	0	0	0	0	0.25613	0	0	0	0	0	0	0	0	0	0	0	0	0	0	0	0	0	0	0	0	0	0	0	0	0	0	0	0.15655	0	0	0	0	0	0	0	0	0	0
ENSG00000136634.7	IL10	0.870061	2.48018	0.731278	0.855054	0.813549	0.157609	0.459739	0.056885	0.042014	0.0678085	0.031147	0.0288395	0.041285	0.035975	0.082503	0.141543	0.038267	0.0437645	0.435983	0.165568	0.46564	0	5.71009	0.312485	0.144967	0.538026	0.564069	0.915568	0.478294	1.01027	0.501087	0.133824	0.445689	0.772642	0.273595	0.0912305	0.0670725	0.126303	0.092422	0.309699	0.184881	2.33292	1.22707	0.251355	0.0281485	0.481161	0.263699	0.051708	0.070872	0.073019	0.14022	0.687177	0.198278	0.132935	0.099538	0.803522	2.01435	1.70828	3.3851	0.29121	0.4934	0.193164	1.84283	1.50996	0.293473	0.174314	0.323083	1.13312
ENSG00000142224.18	IL19	0.01543	0.075117	0.010221	0.015113	0.015334	0	0.020532	0	0	0	0	0	0	0	0	0	0	0	0.0057295	0	0.012411	0.026243	3.60408	0.0338385	0.042432	0.009779	0.018135	0.0443755	0.04258	0.026145	0.011737	0.0233135	0.015219	0.045124	0.006082	0	0.0474	0.028935	0	0.004681	0	0.033805	0.049746	0.840039	0	0.0112845	0.01436	0	0.010265	0.005856	0	0.283545	0.01612	0.00637	0.0061545	0.039108	0.244504	0.138227	0.195282	0.01956	0.023307	0.020752	0.0137095	0.222988	0.032008	0.012405	0.0344485	0.036943
ENSG00000162891.11	IL20	0	1.00209	0	0	0	0	0	0	0	0	0	0	0	0	0	0	0	0	0	0	0.072705	0.0304735	0	0	0	0	0	0.0142955	0.0239935	0	0	0.0321615	0	0.107111	0	0	0.0375785	0.05412	0	0	0	0.0560215	0.0407555	0.211501	0	0	0.061884	0	0	0.045928	0	0.125164	0.0488485	0.578052	0.397013	0	0	0.0282815	0.071207	0	0	0	0	0.436289	0	0.151957	0.053746	0
ENSG00000162892.16	IL24	0.0925175	0.789186	0.026763	0.0633015	0.139149	0	0.138392	0	0	0	0	0	0	0	0	0	0	0	0	0	0.141136	4.67326	2.94672	0.117326	0.12787	0.054022	0.204349	0.410091	0.471806	0.068974	0.052745	0.130257	0.074074	0.224353	0.04349	0.0339435	0.117266	0.075469	0.0643585	0.150415	0.08993	3.84201	0.945889	0.254324	0.208012	0.049131	0.095913	0	0	0.055206	0	0.139868	0.219497	0.063103	0.05361	1.73544	24.0306	8.51777	5.80301	0.12438	0.199623	0.116993	0.154698	0.129837	0.224168	0.137122	0.11226	1.52622
ENSG00000162894.12	FCMR	4.07983	10.2749	0.660172	1.59282	2.78103	0.601451	3.78513	0.177555	0.222887	0.179781	0.094298	0.117901	0.229723	0.207908	0.171607	0.434287	0.149236	0.150577	0.578158	0.358021	4.5432	3.5494	244.456	3.64945	3.09909	1.10675	4.96039	7.02626	7.80494	1.32422	1.17842	2.7667	2.0342	4.36443	1.26603	1.42384	1.60498	1.75214	1.74793	1.82061	2.01137	36.5974	10.0835	5.5589	6.15965	1.65154	1.54977	0.609565	0.374179	0.908152	0.47054	3.32765	4.23508	1.2472	1.29571	43.1713	610.42	197.35	203.324	2.75628	3.50124	2.42936	1.67236	1.12057	4.29145	3.80751	3.05117	61.7232
ENSG00000271680.1	ENSG00000271680	0.330096	0.537461	0	0	0.174837	0	0.320876	0	0	0	0	0	0	0	0	0	0	0	0	0	0.190763	0	4.59935	0.416003	0.277057	0	0.357492	0.332554	0.673968	0	0	0.110751	0	0.364506	0.040162	0	0.055619	0.135597	0.151089	0	0.083029	3.18357	0.839565	0.202918	0	0.194846	0	0	0	0	0	0.147391	0.223549	0	0	2.77439	53.6066	12.3694	11.9463	0.118248	0.111598	0	0	0	0.278552	0.117832	0.271645	2.51261
ENSG00000226945.1	ENSG00000226945	0.357611	0.474022	0.142015	0.212878	0.279342	0.21743	0.314201	0.041214	0.038819	0.0345805	0.07426	0.073616	0.046876	0.039193	0.040651	0.048951	0.043853	0.0295605	0.0712805	0.039504	0.315767	0.201087	2.25328	0.424592	0.301275	0.188084	0.26508	0.405706	0.435894	0.304696	0.162076	0.213691	0.140877	0.301842	0.097073	0.054194	0.140593	0.0966	0.145821	0.237151	0.115152	1.55421	0.578331	0.26597	0.137334	0.298891	0.492333	0.120139	0.115427	0	0.160078	0.282682	0.347035	0.271798	0.260652	1.24032	18.4436	5.93777	4.02697	0.208009	0.24232	0.147826	0.170565	0.156219	0.390312	0.362533	0.389866	1.02641
ENSG00000162896.6	PIGR	0.115195	0.122226	0.216115	0.13619	0.136479	0.076887	4.351	0.040178	0.040615	0.0393545	0.090226	0.200453	0.0575475	0.039892	0.054177	0.042911	0.038171	0.0329175	0.0820495	0.050939	6.89124	0.07115	7.2261	0.528713	11.4029	1.45255	1295.4	2421.64	2595.81	150.195	0.146374	0.590994	0.165907	0.653974	0.058659	0.0654585	86.2567	27.0019	13.2364	13.6216	16.8236	160.548	69.7861	1947.09	0.061256	0.123313	0.346552	6.35021	2.88892	5.33285	6.49614	1.19638	4.56864	0.655728	0.433021	317.458	16.5707	442.423	0.78926	68.4967	99.9407	120.54	0.370655	0.285745	0.452557	0.51089	0.366494	0.149928
ENSG00000162897.16	FCAMR	0	0	0	0	0	0	0	0	0	0	0	0	0	0	0	0	0	0	0	0	0	0	0.365209	0	0	0	0.376352	0.619069	0.826319	0.024419	0	0.0269185	0	0	0	0	9.51963	0.83399	1.53934	2.68436	3.02311	1.91655	0.017169	0.059743	0	0	0	0	0	0.021878	0	0	0.022152	0	0.0198785	0.497131	0.866379	0.669145	0.095861	0.010264	0.008914	0	0	0.222029	0	0	0	0
ENSG00000182795.13	C1orf116	0.0744995	0.06703	0.43374	0.086963	0.07689	0.094906	3.39326	0.042177	0.049804	0.0521695	0.07356	0.0954475	0.08986	0.080921	0.047441	0.048935	0.050341	0.065427	0.059889	0.062243	1.8122	0.128745	0.032449	20.4219	0.257486	0.130585	4.19557	9.74936	9.60042	0.797191	0.222019	127.661	0.144251	0.174334	0.070187	0.193814	3.57826	9.17644	0.22872	0.059029	0.207829	28.3797	57.5181	35.241	0.320404	0.152497	0.082775	6.50729	5.42721	15.2797	5.91544	0.321679	25.2965	50.4923	60.0568	6.60811	0.329441	10.6205	0.218135	43.4992	58.7449	59.3431	0.257226	1.4516	7.84481	0.106449	38.8243	0.500372
ENSG00000123836.15	PFKFB2	3.54405	2.95176	6.51716	3.78947	4.41584	3.92935	4.04071	6.11958	5.93132	12.1857	1.87278	1.99603	8.82518	8.40989	6.82805	5.62686	6.08438	9.04358	6.67216	6.96672	3.60438	2.06614	2.71944	5.32861	5.91813	3.82456	17.1012	22.0525	29.1047	4.68151	3.31851	8.9164	3.44436	5.20354	7.0872	12.8144	10.2862	9.70339	1.54382	2.11051	1.79747	5.7068	14.8765	7.80012	17.9209	8.00297	5.54819	3.47869	2.63374	61.6821	3.5109	24.4594	3.67745	7.35059	10.3095	20.3569	25.9562	20.2734	17.5676	12.0101	14.9925	15.5437	3.08769	6.60279	46.0774	4.68607	5.1382	17.2551
ENSG00000180667.11	YOD1	5.69124	4.61367	5.68102	4.15108	4.84469	3.84927	4.59352	2.1654	2.77649	2.77804	7.10641	6.31423	3.73019	4.58883	2.4734	2.66576	2.64067	2.25835	3.92443	2.61074	5.70336	6.02247	7.6071	11.6916	5.87459	5.41014	5.13457	5.40448	5.16663	4.67153	5.42268	22.2114	5.22792	5.68587	3.08388	2.34426	3.5905	3.10559	2.85146	3.61801	2.79353	8.93313	13.9534	7.3567	3.21253	10.6322	5.24884	2.0631	1.95844	3.79817	1.59394	5.38217	5.47221	22.3722	26.5253	6.67372	10.2296	6.60473	10.4947	6.11084	5.84411	4.8482	4.55461	7.38155	9.60293	6.1085	12.6289	10.5245
ENSG00000123843.13	C4BPB	0.740621	1.22348	0.192117	0.876466	0.357449	0.062315	0.598817	0.016132	0.017474	0.015538	0.052372	0.0659135	0.028485	0.018366	0.021813	0.022613	0.017321	0	0.0410295	0.024765	0.842491	0	1.17477	0.124174	0.284435	0.325819	2.37242	12.4319	8.64614	1.45574	0.232956	0.0796705	0.197574	0.27169	0.04433	0.0470355	0.296604	0.396171	265.919	410.571	482.434	126.29	3.0719	0.738879	0.109634	0.244644	41.2848	2.52175	2.16864	0.756338	3.63205	0.074232	0.090913	0.193479	0.331359	4.07224	0.524304	10.2097	0.503056	7.46895	10.8208	10.9288	0.282555	1.79471	0.0836145	0.141734	0.0789205	0.173868
ENSG00000123838.11	C4BPA	0.044315	0.191877	0.198155	0.225592	0.0816445	0.057952	0.047094	0.039635	0.04022	0.038255	0.196912	0.226042	0.0507875	0.047736	0.054566	0.078041	0.04167	0.037073	0.0855245	0.067129	0.33924	0	0.016717	0.133929	0.579733	0.130691	0.453222	2.34308	1.74906	0.256148	0.10092	0.0592075	0.098193	0.576742	0.054026	0.027468	0.0898085	0.097132	381.877	795.406	1236.33	245.385	49.0287	0.466725	0.039651	0.284107	1.48088	3.12398	1.67279	1.51653	3.34169	0.139032	0.160821	0.032556	0.034828	0.425383	0.40273	2.99502	0.613279	0.149914	0.125722	0.108196	0.024291	0.303645	0.103986	0.200076	0.0729575	1.41738
ENSG00000275392.1	ENSG00000275392	0	0.082341	0.128962	0.409675	0.244696	0.247095	0.125063	0.732168	1.05002	0.432804	1.8951	1.66254	0.854079	1.19238	0.67871	1.20995	0.500486	0.352266	0.872216	0.789596	0.120653	0	0	0.255695	0.391971	0.396346	0.129416	0.0774275	0	0.257754	0.269357	0	0.217366	0.386637	0.089247	0	0.0725285	0.14727	2.51838	0.908101	1.58686	1.08843	1.03257	0.051678	0.139775	0.383615	1.09525	0.08501	0	0.200687	0.059477	0.242973	0.211612	0	0	0.078766	0	0	0	0	0.077598	0	0.520079	0	0.270158	0.398768	0.124774	0
ENSG00000226565.2	ENSG00000226565	0	0	0	0	0	0	0	0	0	0	0	0	0	0	0	0	0	0	0	0	0	0	0	0	0	0	0	0	0	0	0	0	0	0	0	0	0	0	0	0	0	0	0	0	0	0	0	0	0	0	0	0	0	0	0	0	0	0	0	0	0	0	0	0	0	0	0	0
ENSG00000224462.2	C4BPAP1	0	0	0	0	0	0	0	0	0	0	0	0	0	0	0	0	0	0	0	0	0	0	0	0	0.02978	0	0	0.014205	0.020603	0	0	0	0	0	0	0	0	0	0.15947	0.160174	0.153225	0.0398975	0.036372	0	0	0	0.057563	0	0	0.024546	0	0	0	0	0	0	0.037764	0.0277535	0	0	0	0	0	1.34334	0	0	0	0
ENSG00000243636.1	ENSG00000243636	0	0	0	0	0	0	0	0	0	0	0	0	0	0	0	0	0	0	0	0	0	0	0	0	0	0	0	0	0	0	0	0	0	0	0	0	0	0	0.136881	0.362308	0.219757	0.258224	0	0	0	0	0	0	0	0	0	0	0	0	0	0	0	0	0	0	0	0	0	4.30006	0	0	0	0
ENSG00000232621.1	C4BPAP2	0	0	0.086108	0	0	0	0	0	0	0	0	0	0	0	0	0	0	0	0	0	0	0	0	0	0	0	0	0	0	0.089553	0	0	0	0	0	0	0	0	0	0	0	0.108508	0	0	0	0	0.084023	0	0	0	0	0	0	0	0	0	0	0	0	0	0	0	0	0.346128	0	0	0	0
ENSG00000237074.2	ENSG00000237074	0	0	0	0	0	0	0	0	0	0	0	0.033777	0	0	0	0	0	0	0	0	0	0	0	0	0	0	0	0	0	0	0	0	0	0.027498	0	0	0	0	0	0	0	0	0.0349255	0.026909	0	0	0.086583	0	0	0	0	0	0	0	0	0	0	0.014521	0	0	0	0	0	0.06595	0	0	0	0
ENSG00000196352.17	CD55	33.502	46.2201	85.4682	68.2309	30.5152	25.9903	35.8196	4.46725	4.10665	4.66684	9.01364	7.06738	4.13181	5.35062	6.34187	11.5324	3.32896	5.22024	12.4518	7.99505	31.2252	30.0178	24.7322	31.7034	31.113	19.0292	19.1145	20.2582	13.2273	13.7065	21.4029	35.2425	19.4361	30.0909	18.6254	14.0905	8.3252	11.9255	4.77817	5.2093	6.29798	24.4361	166.465	34.0139	29.8011	34.448	72.1202	4.62726	3.4446	21.4088	5.03542	25.667	12.7454	72.2288	75.5436	25.7747	33.6061	35.27	43.9475	14.0385	9.88694	6.55851	16.8898	21.9642	21.4391	27.1386	39.9929	185.164
ENSG00000283044.1	ENSG00000283044	0	0	0	0	0	0	0	0	0	0	0	0	0	0	0	0	0	0	0	0	0	0	0	0	0	0	0	0	0	0	0	0	0	0	0	0	0	0	0	0	0	0	0	0	0	0	0	0	0	0	0	0	0	0	0	0	0.115893	0	0	0	0	0	0	8.58743	0	0	0	0
ENSG00000117322.18	CR2	0.026387	0.051157	0.013711	0.032383	0.0309925	0.007816	0.028057	0.035593	0.036682	0.018619	0.01622	0.0224515	0.0384285	0.048269	0.046707	0.087106	0.016416	0.01808	0.0478605	0.06092	0.056183	0.006028	72.0727	0.019897	0.029847	0.01851	0.332034	0.425182	0.450539	0.065288	0.014126	0.0929275	0.019124	0.025323	0.009625	0.0036335	0.586155	0.125484	0.035908	0.010443	0.043678	0.454345	0.143992	0.208752	0.042583	0.084103	0.029787	0.032999	0.01145	0.021499	0.0129065	0.03742	0.032053	0.023184	0.0311195	5.93829	105.919	35.0101	78.7353	0.079364	0.095125	0.049224	0	0.811747	0.125179	0.026964	0.027482	0.425586
ENSG00000203710.12	CR1	1.89208	2.89195	0.506663	1.13638	1.24257	0.242026	0.697033	0.095191	0.057645	0.0897025	0.024366	0.0365295	0.092592	0.068939	0.126343	0.083727	0.069023	0.087023	0.213362	0.159785	0.763796	0	4.92246	0.355327	0.274652	0.850461	0.729377	0.856452	0.374011	1.11051	0.764641	0.212314	0.739812	0.821974	0.314376	0.183524	1.80766	0.296748	0.30665	0.459453	0.516914	2.77836	4.06152	0.35966	0.108817	2.96073	0.264874	0.075548	0.045615	0.076956	0.092238	0.289377	0.321369	0.113927	0.1526	3.07346	26.0616	9.18532	36.1239	0.385563	0.396629	0.098953	1.07815	0.201216	0.337101	0.341859	0.332035	36.6875
ENSG00000236911.6	ENSG00000236911	0	0	0	0	0	0	0	0	0	0	0	0	0	0	0	0	0	0	0	0	0	0	0.030222	0	0	0	0	0.0132115	0	0	0	0	0	0	0	0	0	0	0	0	0	0	0.0341925	0	0	0	0	0	0	0	0	0	0	0	0	0.024459	0.124182	0.046409	0.145416	0	0	0	0	0.043363	0	0	0	0.162712
ENSG00000197721.17	CR1L	0.0393055	0.03732	0.04749	0.0174285	0.031484	0	0.029877	0	0	0.013873	0	0	0.0041435	0	0	0.012677	0	0.008546	0.032584	0.013737	0.026968	0	1.29721	0.0031635	0.038656	0.019634	0.022563	0.032265	0.025665	0	0.017399	0	0.015971	0.068508	0.009191	0	0.201583	0.184831	0.047918	0.024343	0.014566	0.095891	0.204975	0.036408	0	0.0457275	0	0	0	0	0	0.018626	0.0228225	0	0	0.093569	0.665921	0.18996	0.410326	0.013394	0	0	0	0.0504995	0.030526	0	0.01721	1.14916
ENSG00000244703.3	CD46P1	0	0	0.030356	0	0	0	0	0	0	0	0	0	0	0	0	0	0	0	0	0	0	0	0.049386	0	0	0	0	0	0	0	0	0	0	0	0	0	0	0	0	0	0	0.109182	0	0.047504	0	0	0	0	0	0	0	0	0	0	0	0	0.248935	0.0622145	0.175451	0	0	0	0	0	0	0	0	0.062162
ENSG00000226289.1	CDCA4P3	0	0	0	0	0	0	0	0	0	0	0	0	0	0	0	0	0	0	0	0	0	0	0	0	0	0	0	0	0	0	0	0	0	0	0	0	0	0	0	0	0	0	0	0	0	0	0	0	0	0	0	0	0	0	0	0	0	0	0	0	0	0	0	0	0	0	0	0
ENSG00000274059.1	RNA5SP534	0	0	0	0	0	0	0	0	0	0	0	0	0	0	0	0	0	0	0	0	0	0	0	0	0	0	0	0	0	0	0	0	0	0	0	0	0	0	0	0	0	0	0	0	0	0	0	0	0	0	0	0	0	0	0	0	0	0	0	0	0	0	0	0	0	0	0	0
ENSG00000285239.1	ENSG00000285239	0	0	0	0	0	0	0	0	0	0	0	0	0	0	0	0	0	0	0	0	0	0	0.122649	0	0	0	0	0	0	0	0	0	0	0	0	0	0	0	0	0	0	0	0	0	0	0	0	0	0	0	0	0	0	0	0	0	0	0	0	0	0	0	0	0	0	0	0	0
ENSG00000117335.20	CD46	98.9222	75.1393	141.115	95.4143	82.3046	87.8949	72.0949	13.002	13.2775	15.0553	26.7072	28.2521	17.2599	17.0968	16.9251	19.6427	13.2266	13.8589	39.4409	20.6696	99.0234	64.9299	58.5581	78.4353	87.3793	61.2926	61.1364	59.2396	61.3068	53.5157	55.8699	83.6082	51.4451	81.3227	23.636	18.1403	36.7051	86.8517	31.7301	41.2083	48.5193	103.064	123.836	137.047	18.5554	103.274	91.8013	41.0485	40.411	78.7495	35.2478	46.82	99.4645	54.2115	53.1764	68.5344	83.4697	64.6825	64.7486	60.1691	65.5211	53.3023	45.67	36.915	75.6674	94.3718	88.0485	30.1544
ENSG00000234219.1	CDCA4P4	0.414548	0.40934	0.241263	0.767343	0.680482	0.738042	0.345237	0.110714	0.142531	0.176162	1.34878	1.19546	0.165114	0.159283	0.103468	0.122495	0.180059	0.107981	0.101061	0.099983	0.486143	0.0971525	0.173717	0.57032	0.659352	0.454902	0.26908	0.344166	0.0680615	0.383065	0.402647	0.272214	0.329328	0.603249	0.172047	0.0866115	0.149648	0.375606	0.0542	0.092879	0	0.419886	0.779791	0.437452	0.28068	0.608197	0.653841	0.0741035	0.048194	0.308892	0.0834425	0.41594	0.484892	0.692888	0.65413	0.407765	0.928729	0.483095	0.679973	0.196891	0.290206	0.083822	0.462842	0.235864	0.566927	0.713173	0.704765	0.234878
ENSG00000203709.12	MIR29B2CHG	1.03437	1.55581	5.31303	5.57267	3.80001	2.58506	3.14825	0.608135	0.971307	1.50421	10.6898	11.8125	1.64972	1.60353	0.751656	1.19774	1.512	1.18481	0.825576	0.868503	2.26166	0.577573	4.86639	1.31288	1.98063	1.87004	1.48285	2.36393	1.82646	7.09392	3.83108	1.41658	2.85504	2.9685	2.06405	0.940886	1.37925	2.25581	0.44293	0.665361	0.343126	6.9348	2.85561	1.91582	1.22531	1.10961	6.01862	3.09429	7.09403	9.30174	4.19456	8.859	3.77115	1.75758	1.37932	3.19889	11.8789	3.98005	4.11405	3.74214	6.82048	5.47749	7.01937	1.88131	3.50689	2.08006	1.57348	2.03515
ENSG00000289071.1	ENSG00000289071	0.132942	0.186122	0.429752	0.488464	0.338538	0.24062	0.404483	0.125175	0.17876	0.305883	1.07512	1.18963	0.176405	0.206459	0.172593	0.20298	0.252286	0.291351	0.19632	0.155262	0.214651	0	0.474001	0.110196	0.237126	0.219136	0.157596	0.439592	0.636032	1.37042	0.396226	0.07507	0.299122	0.373816	0.188337	0.133116	0.165645	0.184447	0.0860005	0.197368	0.054967	0.607814	0.284389	0.291242	0.123755	0.17539	0.755852	0.311323	0.881573	0.648157	0.41634	0.588662	0.298853	0.159997	0.139256	0.309873	1.90825	0.807867	0.23745	0.347411	1.45371	1.08175	1.05123	1.20797	0.472293	0.221168	0.135325	0.231074
ENSG00000174059.17	CD34	119.657	94.083	13.6195	48.6532	50.5717	25.6719	45.6892	3.55951	4.19871	6.47764	3.03568	4.4702	6.6279	5.25427	4.58537	4.78618	4.22664	6.32918	5.23762	7.1807	68.9653	0.311322	0.049723	44.3593	59.3438	31.9729	17.984	11.3783	3.1325	13.1807	59.7239	11.2768	61.8583	90.0379	47.4013	23.8842	15.8881	38.8744	0.968198	0.182323	0.744106	17.4002	37.215	19.3243	12.8496	66.8798	20.5566	4.5123	2.31774	5.84793	3.9558	6.22619	24.073	24.6329	37.8464	19.7245	6.50781	12.0751	13.1414	12.8029	9.7962	3.91185	18.0385	15.3281	64.647	73.4432	37.1346	0.234937
ENSG00000285719.2	ENSG00000285719	0.584546	0.372765	0.04909	0.187968	0.259392	0.121566	0.216759	0.052218	0.059452	0.0761775	0.031796	0.0475065	0.0822695	0.060558	0.061964	0.07411	0.062949	0.074678	0.0644295	0.112473	0.457856	0	0	0.350377	0.56394	0.172975	0.098633	0.071016	0.0145615	0.100184	0.322303	0.0704295	0.288722	0.400596	0.281631	0.125982	0.0820555	0.286212	0	0	0	0.14715	0.330038	0.100124	0.058621	0.710391	0.371892	0.0126065	0.028537	0.032825	0	0.032335	0.142495	0.122693	0.139398	0.117498	0.021852	0.0572025	0.164579	0.063119	0.055582	0	0.120967	0.245903	0.27379	0.537457	0.36314	0
ENSG00000284237.1	LINC02767	1.27451	0.821036	0.487557	0.838693	0.958457	0.387325	0.877533	0.126374	0.171687	0.215771	1.06037	1.25646	0.26704	0.229497	0.126072	0.224416	0.175939	0.187905	0.133899	0.230923	1.28036	0.126808	0.007483	1.27184	1.72562	0.596047	0.595143	0.617687	0.676804	0.600145	1.16713	0.380498	1.17516	1.68929	1.43795	0.632025	0.387986	1.24906	0.099454	0.125943	0.094567	0.432173	0.769493	3.01536	0.407338	1.14865	1.41217	0.273019	0.369692	0.588934	0.332291	0.346492	1.16285	0.612493	0.828779	0.610884	0.226454	0.338275	1.42603	1.25965	1.53461	1.25649	0.527266	1.30232	1.85106	1.52707	1.019	0.005227
ENSG00000076356.7	PLXNA2	12.0379	13.8233	1.49732	17.3947	21.9723	18.0661	19.9172	4.87487	8.34617	7.61608	29.8608	35.0533	16.7502	13.6961	4.55575	4.56217	9.30321	5.59592	2.40698	3.42289	9.38242	8.95936	0.171241	11.7542	7.34394	7.90872	11.1071	12.1954	11.4565	4.61918	14.0892	23.6222	13.2901	14.4008	6.54506	4.92585	2.97911	6.80242	2.071	1.98791	2.11782	7.07359	32.7917	5.81823	6.65405	10.0034	28.9109	18.6401	17.3455	17.9148	18.262	6.1091	9.81893	16.4557	17.8107	9.13829	2.53466	7.1416	2.94422	10.9943	9.68018	7.0581	11.822	2.12633	17.6778	16.1057	14.544	0.842748
ENSG00000287220.1	ENSG00000287220	0	0	0	0	0	0	0	0	0	0	0	0.124891	0	0	0	0	0	0	0	0	0	0	0	0.05836	0	0	0	0	0.0131625	0	0	0	0	0	0	0	0	0	0	0	0	0	0	0	0	0	0	0	0.066087	0	0.0618195	0	0	0	0	0	0	0	0	0	0.076741	0	0.0335505	0.704512	0	0	0.049524	0
ENSG00000286198.2	ENSG00000286198	0.0533275	0.047831	0.02122	0.223406	0.224508	0.190031	0.08288	0.278007	0.616509	0.372285	0.386523	0.349669	0.793169	0.857802	0.115164	0.173706	0.389426	0.201327	0.0458495	0.074313	0.0484245	0.044868	0	0.040594	0.096007	0.079755	0.054353	0.06826	0.056611	0.050308	0.090146	0.0319265	0.084219	0.079481	0.031925	0.0219145	0.054779	0.094971	0.127612	0.188574	0.110755	0.033893	0.10728	0.042763	0.0128245	0.123432	0.189816	0.018457	0.030136	0.418498	0.0220685	0.285613	0.147323	0.016437	0.0236235	0.07289	0.155495	0.084167	0.080919	0.055909	0.041161	0.03324	0.110311	0.05485	0.361108	0.087208	0.060893	0.008904
ENSG00000226843.1	ENSG00000226843	0	0	0	0	0	0	0	0	0	0	0	0	0	0	0	0	0	0	0	0	0	0	0	0	0	0	0	0	0	0	0	0	0	0	0	0	0	0	0	0	0	0	0	0	0	0	0	0	0	0	0	0	0	0	0	0	0	0	0	0	0	0	0	0	0	0	0	0
ENSG00000261453.2	LINC01735	0	0	0	0	0	0	0	0	0.041579	0.900156	0	0	0.084213	0.07755	0	0.020691	0.446757	0.417186	0	0	0	0	0.034631	0	0	0	0.087634	0.07588	0.196079	0	0	0	0	0	0	0	0	0	0	0.031896	0	0.214189	0.032975	0.240442	0	0	0	0	0	0.014593	0	0	0	0	0	0.08303	0.046072	0.0852915	0.136867	0.036947	0.066035	0.087219	0	0.060172	0	0	0	0.022258
ENSG00000259815.1	LINC02769	0	0	0	0	0	0	0	0	0	0.265651	0	0	0	0	0	0	0.111033	0.114267	0	0	0	0	0	0	0	0	0	0.0647945	0	0	0	0	0	0	0	0	0	0	0	0	0	0.255143	0	0.159988	0	0	0	0	0	0	0	0	0	0	0	0	0	0	0	0	0	0	0	0	0	0	0	0
ENSG00000227887.1	RPS26P13	0	0	0.085076	0	0	0	0	0	0	0	0	0	0	0	0	0	0	0	0	0	0	0	0.13611	0.0723535	0	0	0	0.113103	0.080564	0.120808	0	0	0	0	0	0	0	0	0	0	0	0.157172	0	0	0	0	0	0	0	0.106084	0.039818	0	0	0	0	0	0.337902	0.257774	0	0	0.084244	0	0	0	0	0	0	0
ENSG00000232812.2	LINC01717	0	0	0	0	0	0	0	0	0	0	0	0	0	0	0	0	0	0	0	0	0	0	0	0	0	0	0	0	0	0	0	0	0	0	0	0	0	0	0	0	0	0	0	0	0	0	0	0	0	0	0	0	0	0	0	0	0	0	0	0	0	0	0	6.90227	0.038403	0	0	0
ENSG00000236950.1	LINC01774	0	0	0	0	0	0	0	0	0	0	0	0	0	0	0	0	0	0	0	0	0	0	0	0	0	0	0	0	0	0	0	0	0	0	0	0	0	0	0	0	0	0	0	0	0	0	0	0	0	0	0	0	0	0	0	0	0	0	0	0	0	0	0	3.66406	0	0	0	0
ENSG00000278684.1	ENSG00000278684	0	0	0	0	0	0	0	0	0	0	0	0	0	0	0	0	0	0	0	0	0	0	0	0	0	0	0	0	0	0	0	0	0	0	0	0	0	0	0	0	0	0	0	0	0	0	0	0	0	0	0	0	0	0	0	0	0	0	0	0	0	0	0	0	0	0	0	0
ENSG00000287046.1	ENSG00000287046	0	0	0	0	0	0	0	0	0.140637	0	0	0	0.0725005	0.082264	0	0	0	0	0.024372	0	0	0	1.23829	0	0	0	0.068017	0.067242	0.113617	0	0	0	0	0	0	0	0	0	0	0	0	0.120838	0	0.186927	0	0	0	0	0	0	0	0	0	0	0	0.042415	0	0.0458375	0.144706	0	0.037653	0	0	0	0	0	0	0
ENSG00000232537.2	ENSG00000232537	0	0	0	0	0	0	0	0	0	0	0	0	0	0	0	0	0	0	0	0	0	0	0	0	0	0	0	0	0	0	0	0	0	0	0	0	0	0	0	0	0	0	0	0.015343	0	0	0	0	0	0	0	0	0	0	0	0	0	0	0	0	0	0	0	5.60149	0	0	0	0
ENSG00000228081.2	ENSG00000228081	0	0	0	0	0	0	0	0	0	0	0	0	0	0	0	0	0	0	0	0	0	0	0	0	0	0	0	0	0	0	0	0	0	0	0	0	0	0	0	0	0	0	0	0	0	0	0	0	0	0	0	0	0	0	0	0	0.174457	0.114953	0	0	0	0	0	0.138995	0	0	0	0
ENSG00000224540.1	TFDP1P1	0	0	0	0	0	0	0	0	0	0	0	0	0	0	0	0	0	0	0	0	0	0	0.050175	0	0	0	0	0	0	0	0	0	0	0	0	0	0	0	0	0	0	0	0	0	0	0	0	0	0	0.171607	0	0	0	0	0	0	0.03808	0	0	0	0	0	0	8.55853	0	0	0	0
ENSG00000225712.1	ATP5MC2P1	0	0	0	0	0	0	0	0	0	0	0	0	0	0	0	0	0	0	0	0	0	0	0	0	0	0	0	0	0	0	0	0	0	0	0	0	0	0	0	0	0	0	0	0	0	0	0	0	0	0	0	0	0	0	0	0	0	0	0	0	0	0	0	0	0	0	0	0
ENSG00000227940.2	LINC01696	0	0	0	0	0	0	0	0	0	0	0	0	0	0	0	0	0	0	0	0	0	0	0	0	0	0	0	0	0	0	0	0	0	0	0	0	0	0	0	0	0	0	0	0	0	0	0	0	0	0	0	0	0	0	0	0	0	0	0	0	0	0	0	4.72324	0	0	0	0
ENSG00000231648.2	LINC01698	0	0	0	0	0	0	0.023841	0	0	0	0	0	0	0	0	0	0	0	0	0	0	0.046238	0	0.04475	0	0	0	0	0	0	0	0.0733985	0	0	0	0	0	0	0	0	0	0	0	0.010556	0	0	0	0	0	0	0	0	0.096961	3.3621	2.68401	0	0	0	0	0	0	0	0	0	0	0	0.0834225	0
ENSG00000230937.13	MIR205HG	0.085994	0.071278	0.050943	0.097198	0.082079	0.085192	35.3131	0	0	0	0	0.0661205	0.042149	0	0.01532	0.015161	0.017757	0	0.0296625	0.022998	22.5136	0.104556	0.029126	140.853	0.197185	0.065308	0.052937	0	0	0	0.075206	230.634	0.07999	0.085108	0.046256	0.026416	0.0691885	0.157262	0.045832	0	0	0	0.732139	52.1796	0.0481515	0.0816605	0.100961	0.0513635	0	0	0	0.116404	144.013	202.059	192.582	0.057561	0	0	0.065268	0.062165	0	0	0	0.152942	0.503582	0.091701	174.58	0.034905
ENSG00000284485.1	MIR205	0	0	0	0	0	0	0	0	0	0	0	0	0	0	0	0	0	0	0	0	0	0	0	0	0	0	0	0	0	0	0	0	0	0	0	0	0	0	0	0	0	0	0	0	0	0	0	0	0	0	0	0	0	0	0	0	0	0	0	0	0	0	0	0	0	0	0	0
ENSG00000224260.6	ENSG00000224260	0	0	0	0	0	0	0	0	0	0	0	0	0	0	0	0	0	0	0	0	0	0.316776	0	1.82988	0.031957	0	0	0	0	0	0	3.03082	0	0	0	0	0	0.032605	0	0	0	0	0	0	0	0	0	0	0	0.03293	0	0	0.127871	0.245875	0.129654	0	0	0	0	0	0	0	0	0	0	0	3.61032	0
ENSG00000287902.1	ENSG00000287902	0	0	0	0	0	0	0	0	0	0	0	0	0	0	0	0	0	0	0	0	0	0.184271	0	0.689955	0	0	0	0	0	0	0	1.21014	0	0	0	0	0	0	0	0	0	0	0	0	0	0.26722	0	0	0	1.95392	0	0.371146	0	0.184598	0.153506	0	0	0	0	0.153029	1.26663	0.839157	0	0.131499	0	0	1.36104	0
ENSG00000008118.10	CAMK1G	0.074881	0.125667	1.24024	0.0750575	0.169479	0.136875	0.144234	9.09633	30.0156	23.343	2.40713	3.0553	52.5618	47.7602	12.1719	13.6018	40.6651	17.7149	0.655223	2.5091	0.07712	0.215104	0.092741	0.193502	1.34488	0.733851	0.249571	0.147422	0.0228595	0.599298	0.367785	0.0347365	0.292719	0.742839	0.148432	0.01652	3.32349	18.6343	0.134256	0.037955	0.128226	0.910884	0.887764	0.055638	0.0608285	0.324364	27.1173	0.096202	0.045595	4.70217	0.124418	5.59893	4.19613	0.210352	0.272802	0.231714	0.158095	0.219452	7.1269	0.075164	0.092366	0.018036	0.583377	1.40895	0.077302	0.965586	0.367252	0.013351
ENSG00000196878.15	LAMB3	11.8167	3.32211	17.2748	2.12302	4.01938	1.26602	16.6464	1.00054	2.32895	1.50215	1.56151	1.69176	3.49807	3.57924	1.27292	1.48749	1.93793	1.4191	2.25719	1.35179	23.0596	7.79965	0.707775	28.1898	1.71889	0.610289	15.9891	40.4251	41.5303	3.26783	0.451415	55.1876	0.38386	1.89155	2.28607	0.954545	3.90588	9.13517	3.92027	4.14839	5.32377	38.2834	39.4122	51.0386	1.00905	2.87847	1.47345	1.60559	1.15055	0.873473	1.7377	2.31042	36.9136	55.622	60.0021	17.4177	1.88989	24.6629	1.06548	17.9712	25.2395	22.4155	0.33972	1.77334	1.67293	0.398364	50.2204	1.13812
ENSG00000283876.1	MIR4260	0	0	0	0	0	0	0	0	0	0	0	0	0	0	0	0	0	0	0	0	0	0	0	0	0	0	0	0	0	0	0	0	0	0	0	0	0	0	0	0	0	0	0	0	0	0	0	0	0	0	0	0	0	0	0	0	0	0	0	0	0	0	0	0	0	0	0	0
ENSG00000227591.6	HSD11B1-AS1	27.3479	13.5505	6.50143	0.417198	1.50293	0.787048	1.18497	0.512093	0.906226	0.357442	1.71895	1.72404	0.669402	0.748011	0.887084	0.796533	0.431152	0.355834	1.51851	1.02762	10.6348	0.661803	0.553883	0.34967	0.566553	0.54263	0.599428	0.463063	0.601061	0.661101	0.59543	0.242319	0.47277	1.06303	1.1861	0.742957	2.74288	3.60178	2.50911	3.2661	2.39021	2.55477	2.49586	0.558022	5.42633	2.46434	2.24725	0.529284	0.587541	2.64698	1.00268	0.892178	0.92423	0.573077	0.808047	1.13289	2.16836	1.41393	1.66262	1.13473	1.90483	2.14454	0.23946	7.83154	0.322278	0.417962	0.400336	3.28276
ENSG00000123689.6	G0S2	899.602	908.282	217.128	16.8899	87.0186	7.63694	24.9988	3.51513	4.63373	4.54792	4.65882	4.88222	4.35574	4.60599	5.81004	5.50351	3.73188	3.93417	8.76047	5.39466	377.703	17.5735	6.69788	10.7591	21.6258	14.1825	14.4596	14.9628	7.81152	13.892	15.7187	6.37153	9.71099	30.4379	94.9365	83.2273	110.432	184.966	222.766	203.984	170.054	104.515	262.154	36.1907	67.5422	43.812	84.8232	9.42846	7.28606	32.3828	12.862	12.6734	35.1787	10.6242	17.864	22.878	14.4485	25.4799	53.3851	57.504	83.0142	72.3056	19.9038	68.5774	19.8441	9.11977	20.7845	210.738
ENSG00000117594.10	HSD11B1	29.3222	15.6268	6.92593	13.4854	19.8172	14.1846	12.7023	2.86942	2.31704	3.72783	13.2929	23.8015	3.58293	3.8814	5.24789	1.9234	1.14906	7.24599	4.97601	8.80811	13.1068	41.3993	0.14391	3.58742	6.65805	3.86181	3.77404	3.6318	0.645838	3.95504	9.63152	1.68706	8.14336	6.75709	4.2545	2.14869	1.58899	38.4684	237.367	242.681	348.454	86.1655	57.6624	2.74254	2.79637	22.9184	82.54	0.796906	0.362317	0.295456	0.987894	11.9707	35.3252	43.686	35.9282	5.03703	4.49565	7.44219	7.73837	5.98398	5.19095	2.3288	6.3843	8.61033	7.53939	3.6457	7.43135	0.1825
ENSG00000236136.1	ADORA2BP1	0.352281	0.154311	0.123649	0.097398	0.148539	0.062037	0.072995	0	0.032498	0.0313155	0.26118	0.48191	0.062006	0.039828	0.064723	0.031306	0	0.0606335	0.071436	0.091986	0.125911	0.300948	0	0	0.085263	0	0	0.017668	0	0	0.051678	0	0	0	0.067622	0.030495	0.462533	0.60668	2.96277	3.71985	3.29518	1.3564	0.672101	0	0	0.176467	0.560427	0	0	0.177003	0	0.310841	0.412754	1.08936	1.4323	0	0.133398	0.0872775	0.151139	0.057023	0.110377	0.047484	0	0.679866	0	0	0	0
ENSG00000009790.15	TRAF3IP3	2.04321	2.28879	0.498711	1.27479	1.76389	0.671977	3.37399	0.408302	0.277672	0.375017	0.299164	0.423624	0.306642	0.286365	0.463225	0.685193	0.30943	0.304816	2.11543	0.857868	1.38057	0.0150265	59.3895	3.71174	2.67067	0.956648	3.26698	4.20786	5.4594	1.3673	1.21359	1.93527	1.32659	2.53008	0.460926	0.24105	1.6256	1.41018	1.13396	0.5631	0.730591	21.2683	10.0537	2.73807	0.199947	2.27247	0.621087	0.357322	0.234563	0.863391	0.38594	0.697888	2.49749	1.12057	0.915464	15.2301	129.007	42.3928	51.1641	2.56218	2.61027	1.84168	1.26737	1.19754	2.25757	1.6614	2.23552	50.9041
ENSG00000162757.4	C1orf74	1.49656	1.1371	1.91008	1.53663	1.54167	1.00741	1.85732	0.706899	0.982898	0.813678	4.09482	5.57499	1.28486	1.44056	0.729981	1.00997	0.987572	0.657448	1.09001	0.791422	1.83001	4.17774	8.31219	3.25507	1.88326	1.23274	2.14531	2.53315	3.054	1.07275	1.32457	5.679	1.30023	1.92846	1.14406	0.961103	1.475	1.95084	1.2003	1.70909	1.70457	6.49838	2.6022	3.18108	0.505822	1.89652	1.38288	0.700899	0.791767	2.81912	0.840804	2.13973	3.83248	9.19006	6.78492	4.02931	25.327	8.30333	10.0558	2.45209	3.0733	2.92732	0.962581	3.32533	2.14605	1.7304	3.47023	3.80121
ENSG00000117595.12	IRF6	1.77244	1.04597	14.0455	4.84302	1.83391	4.58488	14.3218	0.8122	0.543292	0.70015	20.364	22.6113	0.517157	0.465588	0.761093	0.685249	0.478178	0.499378	0.887001	0.76172	17.3724	0.279141	0.469653	57.7971	3.53757	0.913554	19.3689	36.6283	40.3532	3.10669	1.65264	120.684	1.08091	9.48902	11.8912	8.04207	13.1032	16.7146	14.177	14.8524	17.6617	23.8953	11.4871	57.3686	0.284969	1.56421	2.90166	11.1943	9.74116	16.6359	10.5363	11.5393	55.4794	187.137	170.599	15.8625	3.52163	19.4978	2.87788	30.7781	35.0312	38.0764	0.449189	5.66683	28.8798	1.53424	87.2873	0.389586
ENSG00000117597.18	UTP25	5.80981	4.63069	3.85437	4.97854	5.37492	6.08557	6.19244	1.81356	2.29659	2.35161	3.12818	2.81466	2.61129	3.13207	1.78249	2.50788	3.34823	1.88933	2.57928	1.80415	5.43071	10.3831	7.8556	5.93586	6.94993	4.31588	3.86147	3.64677	3.00955	3.34972	3.89463	4.08771	4.07157	6.34906	1.54581	1.07619	1.70064	3.18339	2.2063	4.21156	3.89288	5.59358	3.50855	3.99784	1.7713	6.69227	7.86994	1.99549	1.5843	2.09576	1.95605	2.51008	4.33769	5.99254	6.66041	4.36039	8.31262	4.60397	4.8842	3.14013	3.00524	2.24956	3.1069	3.13701	4.67367	6.8128	5.64462	0.890518
ENSG00000143469.20	SYT14	0.0048095	0	0.76045	0	0.012997	0	0.010193	0.977485	1.26488	1.13585	7.68377	7.67754	1.38679	1.6706	0.958405	1.74263	1.58707	0.940495	1.07463	1.07961	0.0065905	0.144587	0	0.0124735	0.055973	0.081348	0.03189	0.0160225	0	0.02639	0.027432	0.0051215	0.028471	0.005096	0.008463	0	0.0470105	0.010964	0	0	0	0	0.0028745	0.016234	0.034016	0.920424	0.014992	0.0626865	0.025205	2.82633	0.064921	5.36123	0.0703205	0.024462	0.023072	0.015832	0	0.005446	0	0.047529	0.030288	0.027811	0.0273465	2.61971	2.79016	0.009144	0.010451	0
ENSG00000287343.1	ENSG00000287343	0	0	0	0	0	0	0	0	0	0	0.05579	0.109373	0.0139175	0.028587	0	0	0.01811	0	0	0	0	0	0	0	0	0	0	0	0	0	0	0	0	0	0	0	0	0	0	0	0	0	0	0	0	0	0	0	0	0.063978	0	0.101238	0	0	0	0	0	0	0	0	0	0	0	0.102662	0.099868	0	0	0
ENSG00000203706.8	SERTAD4-AS1	7.90765	7.74447	0.377037	38.8686	26.9958	16.7481	6.42786	3.4017	2.05478	6.96629	4.1825	3.51557	3.15304	4.25913	4.57055	5.69082	8.4893	7.52709	18.7266	10.3861	12.1699	1.2172	0	8.26082	19.5171	52.2369	11.5436	9.76659	2.06377	42.7666	12.2212	2.72669	10.5516	29.1218	4.07851	1.62992	4.5553	8.54742	0.071801	0	0	7.16833	6.56685	10.4898	0.745297	6.93075	7.91811	0.397618	0.255837	2.32821	0.46295	7.58778	11.9133	3.01797	3.54168	2.19732	1.2724	3.00687	0.242246	4.92294	7.38087	3.33108	29.3407	1.89096	8.87271	47.9406	6.49125	0
ENSG00000082497.12	SERTAD4	2.1319	1.38911	0.096317	8.23127	5.60236	2.66473	1.09915	1.05898	0.97308	3.49623	2.87985	2.2205	1.86629	2.91517	1.11453	1.71875	5.53426	3.09689	2.58498	1.95075	5.00309	0.402494	0	3.92712	6.08002	9.56778	3.12133	2.73348	1.29972	8.3289	2.04593	6.42095	1.69918	5.7205	2.49227	0.763489	0.526428	2.99882	0.026977	0	0	1.12368	2.05771	10.2585	0.13647	1.47995	2.64968	0.110188	0.061439	0.399833	0.0890375	1.83213	4.00316	5.07163	6.40187	0.770281	0.202926	0.435111	0.068298	1.67525	1.56712	1.093	3.01983	0.547554	2.44627	9.63473	3.64045	0
ENSG00000228110.4	ST13P19	0.180677	0.185406	0.181449	0.167478	0.160655	0.24762	0.179317	0.058521	0.063395	0.0710505	0.122419	0.107575	0.0605755	0.084477	0.066852	0.073213	0.068118	0.0457625	0.14188	0.083202	0.178548	0.205051	0.252408	0.205987	0.324297	0.173482	0.118937	0.0828795	0	0.132505	0.151024	0.0928225	0.144745	0.185538	0.065097	0.053646	0.11295	0.152442	0.0613465	0.075524	0.137641	0.156983	0.138231	0.169296	0.199704	0.162804	0.669558	0.057487	0.04822	0.053038	0.051029	0.159203	0.156596	0.127694	0.136194	0.122847	0.082935	0.151362	0.082287	0.112008	0.062013	0.07089	0.213284	0.2353	0.168525	0.336077	0.186982	0.061387
ENSG00000233455.2	ENSG00000233455	0	0	0	0	0	0	0	0	0	0	0	0	0	0	0	0	0	0	0	0	0	0	0	0.021185	0.053699	0	0	0	0	0	0	0.056767	0	0.08608	0	0	0.0256315	0.137743	0	0	0	0	0	0.091739	0	0	0	0	0	0	0	0.065194	0.051468	0	0	0	0	0	0	0	0	0	0	0.135217	0	0	0	0
ENSG00000054392.13	HHAT	1.43746	1.77961	4.60927	1.7904	1.46582	0.774978	3.36708	1.32514	1.29902	1.14068	0.328822	0.42286	1.83249	1.83256	0.772207	0.797485	1.46593	0.971832	0.733595	0.766858	2.61137	0.862035	2.21162	3.28239	4.36655	1.85333	1.80133	1.53722	1.51517	1.17642	0.923823	2.01771	0.781565	3.04049	1.0175	0.502581	1.60169	3.12296	0.895862	0.695236	0.841913	2.45473	2.28704	3.83195	0.0973205	2.59454	2.4103	0.729414	0.650879	2.05429	0.62184	2.87062	4.01063	2.73229	2.48658	1.94336	4.31559	2.26	1.88272	1.16858	0.936357	0.825147	0.715026	2.98189	5.01522	3.1765	2.82258	0.163232
ENSG00000287354.1	ENSG00000287354	0	0	0	0	0	0	0.030465	0.028827	0.064279	0	0	0	0.038468	0.072716	0.031366	0.014374	0	0.016497	0.222816	0.072569	0.186162	0	0	0	0	0.070504	0	0.007655	0	0.02388	0	0	0	0	0	0	0	0	0	0	0	0	0	0.154004	0	0	0	0	0	0	0	0	0.048805	0.028432	0.040471	0	0	0	0	0	0	0	0	0.0302175	0	0	0	0
ENSG00000200972.1	RNU5A-8P	0	0	0	0	0	0	0	0	0	0	0	0	0	0	0	0	0	0	0	0	0	0	0	0	0	0	0	0	0	0	0	0	0	0	0	0	0	0	0	0	0	0	0	0	0	0	0	0	0	0	0	0	0	0	0	0	0	0	0	0	0	0	0	0	0	0	0	0
ENSG00000287157.1	ENSG00000287157	0	0	0	0	0	0	0	0	0	0	0	0	0	0	0	0	0.01252	0	0.082778	0.02622	0	0	0	0	0	0	0	0	0	0	0	0	0	0	0	0	0	0	0	0	0	0	0	0.128043	0	0	0	0	0	0.094808	0	0.278552	0	0	0	0	0	0	0	0	0	0	0	0	0	0	0	0
ENSG00000270936.1	BPNT2P1	0	0	0	0	0	0	0	0	0	0	0	0	0	0	0	0	0	0	0	0	0	0	0	0	0	0	0	0	0	0	0	0	0	0	0	0	0	0	0	0	0	0	0	0	0	0	0	0	0	0	0	0	0	0	0	0	0	0	0	0	0	0	0	0	0	0	0	0
ENSG00000143473.13	KCNH1	0.098291	0.092892	0.098321	0.0657795	0.071131	0.077201	0.30679	0.310328	0.944747	0.500427	5.95649	6.18401	2.45651	2.95745	0.391862	0.369166	0.819875	0.341922	0.676151	0.198007	0.177089	0.09002	0.030832	0.347142	0.58608	0.269859	0.253438	0.100361	0.078815	0.125831	0.182221	0.0930665	0.132128	0.577773	0.030573	0.012515	0.0636115	0.188657	0.0273285	0.034811	0.028862	0.0228885	0.071772	0.091337	0.0670335	0.50168	0.104709	0.0486815	0.020762	0.80501	0.0364085	0.367858	0.250926	0.078913	0.06548	0.441237	0.345207	0.334722	0.053179	0.171015	0.118054	0.027458	0.139548	1.12724	0.183623	0.23771	0.288203	0
ENSG00000224668.1	IPO8P1	0.0176375	0.01851	0.015341	0.02645	0.02371	0.038403	0.029578	0.02505	0.069496	0.0495	0.326492	0.358088	0.149568	0.155711	0.03327	0.034865	0.059485	0.0376865	0.0289235	0.018208	0.0215365	0.0715815	0.021522	0.0217015	0.016271	0.030682	0.02505	0.004785	0	0.014551	0.025317	0.016408	0.030043	0.041802	0.009676	0.0071875	0.005688	0	0	0.008372	0	0	0.020729	0.017082	0.051821	0.038814	0.020551	0.0049275	0	0.090081	0	0.022328	0.0151215	0.011016	0.0110145	0.035352	0.035711	0.0390485	0	0.020658	0.012485	0	0.030554	0.02368	0.0231285	0.025748	0.0197655	0
ENSG00000284376.1	ENSG00000284376	0	0	0	0	0	0	0	0	0	0	0	0	0	0	0	0	0	0	0	0	0	0	0	0	0	0	0	0	0	0	0	0	0	0	0	0	0	0	0	0	0	0	0	0	0	0	0	0	0	0	0	0	0	0	0	0	0	0	0	0	0	0	0	0.317199	0	0	0	0
ENSG00000234233.1	KCNH1-IT1	0.058923	0.034254	0	0	0	0	0.213443	0.761882	1.20521	0.818817	4.90033	5.01507	1.98579	2.22516	0.923516	0.622227	0.884023	0.743404	1.42823	0.69566	0.106852	0	0	0.238335	0.379174	0.209383	0.220743	0.130575	0.207632	0.118958	0.171543	0	0.112726	0.326413	0	0	0.0656035	0.112217	0	0	0	0	0	0	0.0490895	0.635368	0	0	0	1.57131	0	0.740299	0.245725	0	0	0.439415	1.93586	0.588987	0	0.137891	0.138129	0	0.187495	0.488218	0.066192	0.096434	0.309878	0
ENSG00000234004.4	ENSG00000234004	0.204401	0.190108	0.125716	0.18635	0.161106	0.222844	0.223087	0.061305	0.057995	0.0932875	0.127052	0.114317	0.05505	0.07741	0.066237	0.06884	0.113618	0.0727385	0.075468	0.083401	0.204764	0.235388	0.339086	0.192627	0.209614	0.196973	0.143872	0.185883	0.100576	0.295156	0.193474	0.141648	0.139555	0.184389	0.087563	0.0616715	0.0731445	0.087277	0.0673045	0	0	0.143278	0.159882	0.188936	0.176137	0.161731	0.51806	0.104741	0	0.193413	0	0.224218	0.154361	0.217268	0.21382	0.150587	0.766749	0.354795	0.158515	0.133888	0.206894	0.101115	0.603879	0.150742	0.187745	0.244471	0.186645	0
ENSG00000226986.4	PRELID1P5	0.147614	0.161772	0.140925	0.182598	0.148643	0.156264	0.116702	0.058247	0.073139	0.0617625	0.076492	0.073913	0.095004	0.098866	0.046318	0.077447	0.075508	0.061451	0.0569135	0.069951	0.163541	0.226385	0.290104	0.18379	0.125581	0.151645	0.180186	0.590896	0.423509	0.225898	0.138851	0.204711	0.148894	0.062247	0.045207	0.0292625	0.148026	0.179129	0.144025	0.303372	0.19071	0.110343	0.173129	0.135263	0	0.16067	0.152265	0.150112	0.267549	0.159368	0.282144	0.142556	0.158212	0.190408	0.201789	0.210232	0.424367	0.463753	0.204322	0.133734	0.168503	0.151675	0.132287	0.148108	0.165491	0.150088	0.146599	0.271
ENSG00000117625.14	RCOR3	24.6526	16.7278	15.6892	23.5089	22.8601	27.5417	26.4654	7.77871	8.81087	9.93564	37.6522	32.6273	10.1744	12.3129	8.79749	12.0319	10.3178	8.10168	15.094	9.7681	25.1084	17.4791	19.2281	26.6776	33.1403	25.7114	17.914	14.3831	15.1197	23.5604	22.5831	14.9953	20.6125	31.94	10.7835	9.38089	9.11836	18.5367	8.33569	7.46879	5.29883	28.3627	23.6196	23.1374	27.9899	34.7805	38.9799	9.44768	12.8466	25.1518	9.69147	25.2821	30.5294	24.3493	25.888	23.2428	45.8659	22.3588	26.1648	15.5891	16.3936	13.2267	20.5718	47.5584	40.3555	31.3542	28.0824	8.10563
ENSG00000082512.15	TRAF5	14.1035	12.3233	3.96667	39.9679	31.0465	30.2613	22.2831	1.64298	1.86863	3.6731	0.942146	1.46918	2.8706	2.5683	1.8687	1.7154	3.05601	2.533	1.71616	1.20995	11.8183	5.56089	21.4206	13.0043	25.6863	23.5579	14.6676	10.3987	10.7416	25.9438	24.0436	4.36339	21.151	40.5558	2.62538	1.30286	4.05203	7.42455	0.986119	0.624156	0.57462	17.216	11.6494	10.1304	1.00623	15.309	11.3646	13.1047	19.7096	7.28828	13.2594	5.2133	16.4932	4.09059	5.05485	24.2069	121.455	39.2466	30.5285	10.8263	10.9216	7.51093	16.3919	10.8823	5.67245	36.9041	10.9078	2.89858
ENSG00000287033.2	ENSG00000287033	0.208443	0.209627	0.125408	0.464797	0.421687	0.348857	0.512058	0.365478	0.38132	0.670812	0.154744	0.192544	0.381018	0.45636	0.453109	0.540894	0.868992	0.623895	0.997854	0.587462	0.245905	0.143091	0.394639	0.363497	0.795156	0.400657	0.442591	0.344557	0.760342	0.31397	0.356166	0.216062	0.371768	0.844605	0.106388	0.0689195	0.259007	0.767853	0	0	0	0.390023	0.411771	0.474827	0.106065	0.453927	0.505494	0.345316	0.523012	0.188654	0.356799	0.844642	0.696563	0.222108	0.207019	0.775531	2.62327	0.732751	0.687056	0.275198	0.258536	0.272953	0.1272	19.3899	0.99887	0.647038	0.309511	0
ENSG00000153363.14	LINC00467	2.19115	1.45809	4.00499	0.818034	1.30808	0.81906	1.24659	1.07357	0.871011	1.02301	0.38098	0.45034	0.721406	0.826865	1.00092	1.48538	0.982246	0.915763	3.40648	1.76088	1.98457	2.8579	4.79058	0.972229	1.27842	0.784947	1.22523	1.64341	1.74355	0.834146	0.859728	0.871394	0.927207	1.27323	1.13425	0.97221	1.99397	3.78965	1.9007	2.99317	2.47465	2.40654	1.56173	2.31671	0.54819	2.15151	1.53188	1.26373	1.76086	3.48653	1.5778	4.32747	2.55116	0.865733	1.02604	1.7452	3.39654	2.21939	2.46343	1.56373	1.82195	2.05608	0.799677	104.838	4.32162	0.73968	0.875278	0.374323
ENSG00000236809.2	SNX25P1	0.232572	0.304413	0.274389	0.366316	0.266742	0.178512	0.330784	0.083875	0.089747	0.131029	0.156605	0.1453	0.090885	0.102183	0.102535	0.147366	0.150076	0.119259	0.102534	0.124021	0.270831	0.473406	0.98026	0.239238	0.341529	0.229687	0.326671	0.389823	0.330418	0.205306	0.32101	0.229677	0.359822	0.667894	0.143792	0.0805435	0.127445	0.210574	0.125803	0.20844	0.429912	0.326653	0.272596	0.485932	0.14887	0.242876	0.217214	0.254368	0.196474	0.420866	0.246783	0.432675	0.402988	0.110081	0.113675	0.42872	0.908684	0.472866	0.264684	0.267754	0.279257	0.208475	0.22361	0.749126	0.287065	0.364673	0.228788	0
ENSG00000238137.2	ARPC3P2	0	0	0	0	0	0	0	0	0	0	0	0	0	0	0	0	0	0	0	0	0	0	0.06454	0	0	0	0	0.036161	0.087955	0	0	0	0	0	0	0	0	0	0	0.053025	0	0.097311	0	0	0	0	0	0	0	0.262723	0	0.293489	0	0	0	0.060985	0.219362	0.153684	0.130451	0	0	0	0	0.252675	0	0	0	0
ENSG00000198570.7	RD3	0.083663	0.138337	0.024985	0.0735025	0.0990185	0.040122	0.989003	0.032216	0.014582	0.011077	0	0	0.0171345	0.019697	0.02444	0.448448	0.173259	0	0	0	0.081721	0	0	0.338537	0.353634	0.159888	0.267299	0.274653	0.190576	0.12885	0.71016	0.187027	0.573556	0.499699	0.050227	0.026628	0.0154225	0.017997	0	0	0	0.675197	0.32924	0.111902	0.0140935	0.151942	0	0.0584225	0.185244	1.1546	0.177905	1.29426	0.381599	0.055361	0.042725	0.785619	0.166505	0.641236	0	0.473791	0.710146	0.512886	1.22981	0.138546	0.0125005	0.592793	0.305169	0
ENSG00000223649.1	ENSG00000223649	0	0	0	0	0	0	0	0	0	0	0	0	0	0	0	0	0	0	0	0	0	0	0	0	0	0	0	0	0	0	0	0	0	0	0	0	0	0	0	0	0	0	0	0	0	0	0	0	0	0	0	0	0	0	0	0	0	0	0	0	0	0	0	0	0	0	0	0
ENSG00000170385.10	SLC30A1	15.5731	18.8097	25.5893	13.6083	14.2614	11.4947	9.00771	8.05422	9.11301	10.9619	6.9405	7.62191	9.4118	10.4923	8.609	8.52369	10.6533	10.0863	9.51619	9.20618	12.5477	23.9376	10.4172	11.6994	12.1513	8.49779	10.3392	11.2465	13.7076	7.26273	8.06214	11.1686	7.52444	14.1908	5.18251	3.46842	6.31429	7.11445	35.1729	37.7814	34.9981	25.3714	13.2753	9.45179	1.27293	17.0997	10.2426	4.58599	3.54031	7.402	3.98886	8.58416	8.6024	25.0133	27.0647	13.516	8.90559	10.3765	16.8976	7.50128	8.29277	6.07471	8.72986	20.1596	13.2493	13.3668	14.7028	3.83797
ENSG00000261314.1	ENSG00000261314	0	0	0	0	0	0	0	0	0	0	0	0	0	0	0	0	0	0	0	0	0	0	0	0	0	0	0	0	0	0	0	0	0	0	0	0	0	0	0	0	0	0.072949	0	0	0	0	0	0	0	0	0	0	0	0	0	0	0.13111	0	0.123374	0	0	0	0	0.737298	0	0	0	0
ENSG00000288738.1	ENSG00000288738	0.176581	0.106693	0.25066	0.10829	0.156943	0	0.086359	0.09111	0.071025	0.0730605	0	0	0.072664	0.071759	0.092161	0.123409	0.061279	0.060187	0.25321	0.128279	0.0876815	0	2.89558	0	0.174235	0.068788	0.127398	0.177227	0.204886	0.144192	0.06513	0	0.063484	0.142405	0.040132	0	0	0	0	0.085233	0	0.287189	0.406457	0.124713	0	0.156446	0	0	0	0.080452	0.0209695	0	0.086984	0.051934	0	0.428218	2.2879	0.767132	1.50845	0	0.075619	0	0.018767	0.171728	0	0	0	0.408078
ENSG00000228792.3	ENSG00000228792	0	0	0.287188	0	0	0	0	0	0	0	0	0	0	0	0	0	0	0	0	0	0	0	0	0	0	0	0	0.068359	0	0	0	0	0	0	0.105571	0	0	0.037215	0	0.079644	0	0.065406	0	0	0	0	0	0	0	0	0	0	0	0	0	0	0	0.0357295	0.124531	0	0	0	0	0.230495	0	0	0	0
ENSG00000227764.2	LINC01693	0	0	0	0	0	0	0	0.092109	0.083584	0.0788175	0.070341	0.116653	0.144623	0.101709	0.110591	0.105857	0.049877	0.100451	0.182548	0.124968	0	0	0	0.0313595	0.064413	0	0	0	0	0	0	0	0	0.034284	0	0	0.007319	0.112491	0	0	0	0	0	0	0	0.126898	0	0	0	0	0	0	0	0	0	0	0	0	0	0	0	0	0	0.0655885	0	0	0	0
ENSG00000117650.13	NEK2	0.132237	0.128752	0.357593	0.159912	0.170269	0.066213	0.078272	0.266931	0.505308	0.092654	0.013334	0.017126	0.528837	0.788212	0.366821	0.0798	0.118361	0.0473035	0.106773	0.060756	0.139358	11.144	30.1659	1.27934	0.114413	0.061195	1.64273	3.43883	4.06863	0.36091	0.044592	4.47039	0.046796	0.266608	0.044199	0.02632	0.075003	0.057984	0.075611	0.020406	0.067234	0.201264	0.519249	0.308921	0.015076	0.096332	0.05986	0.040466	0.02136	0.04124	0.0739105	0.08845	0.133731	1.65425	1.72225	2.35922	2.03266	4.20611	1.37551	0.244428	0.391136	0.456799	0.008023	52.8824	0.143496	0.059032	1.61714	0.428719
ENSG00000224763.1	FDPSP8	0	0	0	0	0	0	0	0	0	0	0	0	0	0	0	0	0	0	0	0	0	0.037193	0.234963	0	0	0	0	0.0384715	0.028675	0	0	0	0	0	0	0	0	0	0	0	0	0	0	0	0	0	0	0	0	0	0	0	0	0	0	0	0	0	0	0	0	0	0	0.575876	0	0	0	0
ENSG00000231057.4	ENSG00000231057	0	0	0	0	0	0	0	0.03361	0	0.0658065	0	0	0	0	0.106545	0.082277	0.068806	0.0178165	0	0	0	0.01283	0.038403	0.021567	0.105257	0	0	0	0.00622	0	0	0	0	0.771566	0	0	0.0304015	0.059511	0	0	0	0.0210415	0.28071	0	0	0	0	0	0	0.024184	0	0.160522	0	0	0	0	0.056726	0.0211995	0	0	0	0	0	4.72609	0.0314685	0	0	0
ENSG00000226868.1	ENSG00000226868	0	0	0	0	0	0	0	0	0	0	0	0	0	0	0	0	0	0	0	0	0	0	0	0	0	0	0	0	0	0	0	0	0	0	0	0	0	0	0	0	0	0	0	0	0	0	0	0	0	0	0	0	0	0	0	0	0	0	0	0	0	0	0	0.526474	0	0	0	0
ENSG00000123684.13	LPGAT1	20.6652	18.6856	24.8305	19.4353	19.1219	19.9806	14.3025	9.78508	10.4492	16.7074	22.7987	17.808	12.4373	17.7177	13.1365	14.7137	17.8615	15.2868	21.1423	16.3517	17.4726	23.3824	48.4499	15.6847	18.7843	15.8073	11.8223	9.89506	7.86633	12.3832	15.3848	9.06541	17.0506	16.5504	8.93501	5.17935	8.26742	9.60681	18.9176	20.1724	23.3094	38.1986	18.2619	16.0611	6.80651	16.4093	13.0558	9.19325	8.50664	21.8506	7.78283	18.1932	18.3252	6.93813	7.40816	23.0001	21.6566	23.3808	22.427	7.11781	6.87051	4.17999	13.0864	22.0795	40.1854	18.9712	16.029	18.2267
ENSG00000241395.3	RN7SL344P	0	0	0	0	0	0	0	0	0	0	0	0	0	0	0	0	0	0	0	0	0	0	0	0	0	0	0	0	0	0	0	0	0	0	0	0	0	0	0	0	0	0	0	0	0	0	0	0	0	0	0	0	0	0	0	0	0	0	0	0	0	0	0	0	0	0	0	0
ENSG00000212205.1	Y_RNA	0	0	0	0	0	0	0	0	0	0	0	0	0	0	0	0	0	0	0	0	0	0	0	0	0	0	0	0	0	0	0	0	0	0	0	0	0	0	0	0	0	0	0	0	0	0	0	0	0	0	0	0	0	0	0	0	0	0	0	0	0	0	0	0	0	0	0	0
ENSG00000229258.6	LPGAT1-AS1	0	0	0	0	0	0	0	0	0	0	0	0	0	0	0	0	0	0	0	0	0	0	0.026548	0	0	0	0	0	0	0	0	0	0	0	0	0	0	0	0	0	0	0	0	0	0	0	0	0	0	0	0	0	0	0	0	0	0.188659	0.026945	0.055717	0	0	0	0	12.9117	0.033046	0	0	0
ENSG00000233626.2	ENSG00000233626	0	0	0.143182	0	0	0	0.107158	0.229349	0.356416	0.622401	1.18236	0.740922	0.389895	0.567156	0.290506	0.521163	0.727892	0.523165	0.374893	0.415651	0	0.110744	0.261821	0.164963	0.111493	0.114267	0.126451	0	0.15977	0.31852	0.116815	0.165067	0.119385	0.16459	0.048477	0.037483	0.0782105	0.126828	0.162778	0.202292	0.200474	0.275657	0	0.095207	0	0	0.102037	0	0.171266	0.72555	0.122976	0.62644	0.277179	0.113798	0.0995295	0.140055	0.16361	0.218388	0.315349	0	0.080508	0.116997	0.208187	0.532899	0.221747	0.149988	0.149621	0
ENSG00000143493.13	INTS7	5.64247	5.64647	6.65484	6.11032	7.03144	7.37878	7.04762	2.77513	3.05766	4.62381	6.13608	5.30875	3.90423	4.28306	3.17809	4.37406	5.67733	4.05665	6.00551	4.10302	5.92927	16.049	32.802	9.93047	8.732	5.57014	5.83349	6.09688	6.41809	4.39392	5.05682	10.2	5.4475	6.89775	3.17835	2.61273	2.66665	4.71749	4.69838	6.00459	5.9401	9.28435	7.65321	6.0756	3.9396	6.76416	7.02577	2.9355	3.04414	9.1687	3.10718	9.29653	8.31068	8.76313	8.9374	6.32183	9.44634	7.96669	8.09877	4.21093	4.2336	3.28476	2.99691	27.3063	9.43587	8.05281	9.76685	2.29074
ENSG00000212187.1	ENSG00000212187	0	0	0	0	0	0	0	0	0	0	0	0	0	0	0	0	0	0	0	0	0	0	0	0	0	0	0	0	0	0	0	0	0	0	0	0	0	0	0	0	0	0	0	0	0	0	0	0	0	0	0	0	0	0	0	0	0	0	0	0	0	0	0	0	0	0	0	0
ENSG00000143476.18	DTL	0.50865	0.374572	0.248994	0.254939	0.383137	0.224633	0.193438	0.067384	0.090264	0.071354	0.113046	0.103025	0.079316	0.098435	0.067058	0.074616	0.089226	0.0693065	0.0980415	0.088574	0.433865	9.19585	41.2265	0.959973	0.348195	0.163297	1.1439	1.87504	1.85179	0.272346	0.137359	2.74866	0.128433	0.303899	0.11345	0.065716	0.0947625	0.134908	0.127926	0.089895	0.078673	0.189938	1.03289	0.4363	0.0659055	0.207134	0.21641	0.0806905	0.086042	0.064883	0.120498	0.427422	0.378471	1.01424	1.0453	1.60216	2.07633	2.93608	3.37585	0.321394	0.300632	0.293364	0.120733	20.6014	0.811873	0.261139	1.09416	0.537401
ENSG00000220749.4	RPL21P28	2.01739	1.97569	1.16885	2.43062	2.32215	2.6017	2.4717	1.04474	0.774789	0.942971	1.50113	1.45131	0.68907	0.816838	0.934219	0.905739	1.31227	0.85249	1.35072	1.16861	2.22936	2.21102	2.85471	2.88693	3.70585	2.69065	1.75497	2.0889	1.07275	2.81637	2.42257	1.76691	2.23827	2.63654	1.03011	0.729441	1.01787	1.30573	0.707579	1.29333	1.54614	3.83532	2.06486	1.63274	1.38769	2.39875	5.68832	1.36521	2.57371	1.97481	2.62684	2.06314	2.51279	2.61176	2.36441	1.93868	7.58365	3.40332	2.70886	1.57247	1.75133	1.57805	3.74458	0.869307	2.25155	3.49511	2.73815	0.565456
ENSG00000264358.1	MIR3122	0	0	0	0	0	0	0	0	0	0	0	0	0	0	0	0	0	0	0	0	0	0	0	0	0	0	0	0	0	0	0	0	0	0	0	0	0	0	0	0	0	0	0	0	0	0	0	0	0	0	0	0	0	0	0	0	0	0	0	0	0	0	0	0	0	0	0	0
ENSG00000252879.1	RN7SKP98	0	0	0	0	0	0	0	0	0	0	0	0	0	0	0	0	0	0	0	0	0	0	0	0	0	0	0	0	0	0	0	0	0	0	0	0	0	0	0	0	0	0	0	0	0	0	0	0	0	0	0	0	0	0	0	0	0	0	0	0	0	0	0	0	0	0	0	0
ENSG00000229983.1	ENSG00000229983	0	0	0	0	0	0	0	0	0	0	0	0	0	0	0	0	0	0	0	0	0	0	0.115919	0	0	0	0	0	0	0	0	0	0	0	0	0	0	0.050081	0	0	0	0.07129	0.0618375	0	0	0	0	0	0	0	0	0	0	0	0	0	0	0.0795185	0.204807	0	0	0	0	0.088384	0	0	0	0
ENSG00000226251.7	LINC02608	0.531278	0.297192	0.097289	0.157479	0.270544	0.188983	0.340236	0.126953	0.118017	0.177506	0.227143	0.236407	0.121838	0.104848	0.107003	0.150026	0.206779	0.152436	0.142301	0.176348	0.530127	0.0883925	0.330875	0.424935	0.293573	0.130547	0.32992	0.63661	0.812001	0.232037	0.196524	1.12686	0.192719	0.339843	0.354491	0.471501	0.360934	0.907163	0.842989	1.12724	1.13894	0.981668	0.456047	0.579722	0.640697	0.267473	0.232356	0.285219	0.524388	0.726478	0.327532	0.410925	0.413931	0.818588	0.692838	0.50377	1.35641	0.756197	0.793187	0.733647	0.989562	1.24451	0.16442	1.66807	0.841999	0.276148	0.414444	0.304411
ENSG00000066027.12	PPP2R5A	76.5168	52.2549	13.9409	52.0536	57.8749	69.2777	54.8422	23.3662	21.6185	27.9777	16.4817	16.8639	21.5973	22.4741	18.9361	21.676	29.4368	23.7533	32.3962	30.123	59.1916	27.0175	43.0401	44.6542	40.3702	33.7647	35.8911	47.9205	43.3301	32.7317	46.386	63.067	48.1494	37.8119	28.72	25.9957	25.6398	35.799	25.0056	35.6331	39.9558	43.0547	68.4062	39.9673	24.7676	42.3886	24.2271	20.6398	21.7106	24.2345	25.3006	22.2713	34.2466	45.724	45.9876	37.0581	46.5997	43.1368	56.0846	42.5052	59.1195	53.3636	30.3145	24.6521	48.5476	41.5412	51.7562	39.2657
ENSG00000230063.1	ENSG00000230063	0	0	0	0	0	0	0	0	0	0	0.079032	0.0202375	0	0	0	0	0	0	0	0	0.0365595	0	0	0.0679815	0	0	0	0.02633	0.055137	0	0	0	0	0	0	0	0	0	0	0	0	0.096525	0.0646475	0	0	0	0	0	0	0	0	0	0	0.082438	0	0.039549	0.111776	0.068535	0.068191	0	0.051054	0.041833	0	0.0651255	0	0	0	0.072595
ENSG00000234915.1	ENSG00000234915	0	0	0	0	0	0	0	0	0	0	0	0	0	0	0	0	0	0	0.0736965	0	0	0	0	0	0	0	0	0	0.0517	0	0	0	0	0	0	0	0	0	0	0	0	0.231939	0	0	0	0	0	0	0	0	0	0	0	0	0	0	0.154336	0	0	0	0	0	0	0	0	0	0	0
ENSG00000225338.1	RPL23AP18	0.253289	0.234706	0.139384	0.247157	0.227459	0.278485	0.218366	0.071781	0.057559	0.07973	0.128632	0.13877	0.0722185	0.061587	0.063264	0.06887	0.087884	0.0654315	0.094327	0.092749	0.266639	0.27261	0.477268	0.36114	0.309832	0.233061	0.177473	0.447366	0.213599	0.397797	0.177544	0.221931	0.164355	0.145537	0.114307	0.068949	0.0997575	0.093207	0.0579825	0.069385	0.067136	0	0.28429	0.204108	0.139152	0.250574	0.575273	0.108854	0.130062	0.127382	0	0.219776	0.238461	0.360932	0.312822	0.228138	1.1539	0.492395	0.373585	0.182631	0.199206	0.205522	0.414796	0.49782	0.226691	0.332371	0.322386	0.175917
ENSG00000201544.1	SNORA16B	1.84955	0.721479	0.196085	0.861347	0.915375	1.01612	1.0377	0	0	0	0	0	0	0	0.145893	0	0	0	0.469672	0.207036	1.51215	0.270674	0.634586	1.64038	0.768765	0.376441	0.396501	0.297805	0.269692	0.29531	0.497935	0.75361	0.513176	1.03277	0.349107	0.147671	0.19178	0.50899	0.185979	0	0	0.403976	1.35484	1.26475	0.243124	1.56743	0.564371	0.304215	0.418554	0	0.097333	0.368242	0.472154	1.42952	1.47086	0.556616	1.03577	0.272178	0.702455	0.444843	0.282281	0.196743	0	0.390796	0.936355	0.978864	1.72995	0.300915
ENSG00000229832.1	ENSG00000229832	1.54726	1.09605	0.203261	1.46565	1.46744	1.33447	2.0076	0.088622	0.059556	0.15762	0.124659	0.234243	0.175824	0.105259	0.114546	0.103765	0.131404	0.116801	0.512989	0.221001	1.41096	0.14911	0.359888	3.5226	2.01997	0.751195	0.568997	0.400186	0.310843	0.258909	0.822086	1.37375	0.74944	1.87052	1.01333	0.215257	0.466027	0.423835	0.461206	0.257122	0.141851	0.481332	2.15724	1.62662	0.269495	1.91069	1.39638	0.371757	0.281921	0.321666	0.250569	0.655243	1.36441	1.29749	1.01291	0.554585	0.589313	0.45053	0.767757	0.569257	0.310507	0.215171	0	0.485179	1.75403	2.12544	4.18195	0.273057
ENSG00000065600.13	PACC1	4.697	4.04621	3.18647	4.74103	4.8655	3.31761	3.58469	9.09443	6.20566	9.05206	6.78459	6.18602	6.02464	7.54648	13.8397	12.8249	7.8073	10.6856	74.3068	19.2301	4.16222	6.6716	16.9089	5.39588	4.71274	3.11924	2.69145	2.37388	1.93677	2.61551	2.86709	4.93859	2.886	4.05996	1.76058	1.25382	4.80567	4.89499	0.782866	1.17231	1.47232	5.37485	6.92383	3.90798	1.37321	6.16667	3.0401	2.03984	2.03454	2.56484	2.20254	5.23898	4.0231	3.20754	3.29491	4.05648	13.0279	7.04699	8.38404	2.04222	2.04546	1.52935	2.39913	10.1895	3.90323	5.08608	5.30817	2.78956
ENSG00000287445.1	ENSG00000287445	0.31777	0.228219	0.148459	0.438847	0.440628	0.448422	0.259804	0.246558	0.175619	0.296461	0.128769	0.155684	0.218699	0.207098	0.31736	0.320217	0.296018	0.280165	0.926933	0.489495	0.276419	0.421646	0.668811	0.289024	0.552282	0.221077	0.270934	0.216774	0.225439	0.229796	0.251948	0.0907015	0.222191	0.532831	0.125791	0.0790875	0.149037	0.311744	0.027001	0.029538	0	0.226792	0.352448	0.313214	0.0247075	0.545291	0.342839	0.147422	0.125534	0.258894	0.187932	0.456539	0.303845	0.061433	0.083142	0.304166	0.541609	0.238214	0.339475	0.149195	0.160521	0.111436	0.203344	0.653734	0.321573	0.580618	0.224807	0.052042
ENSG00000117691.10	NENF	92.405	75.4991	55.6528	150.212	138.4	123.658	83.0201	90.4238	76.7743	119.542	67.3176	62.4053	61.9893	73.0066	88.4824	109.493	128.648	123.841	201.599	122.761	93.1298	79.7899	42.5572	135.149	146.876	77.747	50.7925	56.282	35.4052	88.7225	94.3276	48.4055	84.1853	131.336	73.5605	63.6688	53.1126	86.2463	33.0242	37.0989	39.8377	87.266	74.0511	85.4528	59.1188	121.374	146.457	33.4984	44.4091	200.796	46.8481	211.209	110.974	66.6827	75.1092	45.5097	54.8803	60.4209	46.1712	45.6274	62.3312	50.4573	108.358	30.4309	98.9031	125.922	92.1094	12.1125
ENSG00000224535.2	LINC02771	0	0	0	0	0	0.037448	0	0.025935	0	0.04442	0	0	0	0	0.036072	0.024321	0.035991	0.053917	0.044444	0.073977	0	0	0	0	0	0	0	0	0	0	0	0	0	0	0	0	0	0	0	0	0	0	0	0	0	0	0	0	0	0	0	0	0	0	0	0	0	0	0	0	0	0	0	7.58435	0	0	0	0
ENSG00000286213.1	ENSG00000286213	0	0	0	0	0	0	0	0	0	0	0	0	0	0	0	0	0	0	0	0	0	0	0	0	0	0	0	0	0	0	0	0	0	0	0	0	0	0	0	0	0	0	0	0	0	0	0	0	0	0	0	0	0	0	0	0	0	0	0	0	0	0	0	3.67734	0	0	0	0
ENSG00000228067.1	LINC01740	0	0	0	0.34532	0.272272	0.351541	0	0.334134	0.200028	0.453537	0.954612	0.781676	0.22186	0.269198	0.321965	0.31318	0.4816	0.474021	0.280365	0.333232	0	0	0	0.092252	0.297191	0	0	0	0.0470285	0	0	0	0	0	0	0	0	0	0	0	0	0.187624	0	0	0	0.223885	0	0	0	0	0	0.142288	0	0	0	0	0.167933	0	0	0	0	0	0	0.795233	0.154359	0.242765	0	0
ENSG00000260805.2	ENSG00000260805	2.99468	2.62432	1.30491	2.16857	2.30438	1.70632	2.61404	3.64972	2.62683	4.24669	6.56632	5.86338	2.69431	2.8754	4.07654	4.77266	4.76872	4.15033	7.8706	5.0373	3.6964	0.760978	1.55178	4.55071	5.18649	2.76639	2.80801	2.96095	2.9718	1.88843	2.49427	1.21213	2.49041	4.42688	1.02217	0.684283	2.91397	3.9487	1.13977	0.884622	0.859812	3.28647	3.70828	2.64457	0.972551	5.5889	2.68106	0.962219	1.68601	4.02704	1.32053	5.28195	4.38879	2.39737	2.27899	2.53536	3.3624	3.31828	4.37971	1.49437	1.59892	1.17685	2.70904	11.0755	8.93703	7.69877	3.69629	1.03866
ENSG00000288007.1	ENSG00000288007	0.529526	0.428813	0.283232	0.236378	0.340618	0.211957	0.189407	0.058766	0.053286	0.124188	0.08106	0.100447	0.090372	0.073392	0.080972	0.150324	0.15272	0.115597	0.199924	0.099645	0.440964	0.082595	0.143281	0.248075	0.299326	0.154037	0.227608	0.291428	0.393774	0.14245	0.175693	0.113282	0.167753	0.325694	0.113801	0.08788	0.141315	0.292211	0.295281	0.389775	0.257514	0.192168	0.438175	0.249774	0.131948	0.395688	0.104581	0.064196	0.054999	0.232997	0.043973	0.252801	0.188379	0.147906	0.147605	0.212868	0.212758	0.176344	0.481621	0.090436	0.093464	0.049736	0.0516215	4.30082	0.435686	0.28156	0.218278	0.026755
ENSG00000162772.17	ATF3	60.0474	141.462	7.74569	81.0141	55.5957	50.9877	35.2978	4.69655	3.28991	6.89619	2.35759	3.17094	4.37575	3.72755	6.21991	7.55445	5.05526	6.56056	19.1558	7.32215	56.8447	3.87411	25.9124	36.0816	14.4864	29.5014	17.2962	18.4375	12.0438	36.2414	24.938	7.65816	15.153	125.983	32.3234	10.0232	20.6949	54.0692	23.9312	14.8031	16.451	63.6471	78.4539	24.9345	8.39643	55.5213	30.2219	11.8804	8.16737	2.60201	9.24669	29.712	35.9296	95.2168	41.3227	14.6209	4.61574	12.7335	7.40822	24.0699	41.1357	9.0377	192.808	3.76315	34.8039	33.4128	36.5783	3.64033
ENSG00000235862.2	ENSG00000235862	0	0	0	0	0	0	0	0	0	0	0	0	0	0	0	0	0	0	0	0	0	0	0	0	0	0	0	0	0	0	0	0	0	0	0	0	0	0	0	0	0	0	0	0	0	0	0	0	0	0	0	0	0	0	0	0	0	0	0	0	0	0	0	5.25263	0	0	0	0
ENSG00000162771.8	FAM71A	0	0.160622	0	0	0.133176	0	0	0	0	0	0	0	0	0	0	0	0	0	0	0	0	0	0	0	0	0	0	0	0	0.169436	0	0	0	0.099344	0	0	0	0	0	0	0	0.136172	0.148824	0	0	0	0	0	0	0	0	0	0	0.15283	0	0	0	0	0	0	0	0	0	112.12	0	0	0	0
ENSG00000226036.1	ENSG00000226036	0	0	0	0	0	0	0	0	0	0	0	0	0	0	0	0	0	0	0	0	0	0	0	0	0	0	0	0	0	0	0	0	0	0	0	0	0	0	0	0	0	0.079039	0	0	0	0	0	0	0	0	0	0	0	0	0	0	0	0	0	0	0	0	0	0.122129	0	0	0	0
ENSG00000237980.2	LINC02773	0.466201	0.365948	0.104499	0.327524	0.549484	0.308858	0.10137	0.026769	0	0.020071	0	0	0	0	0.021035	0.021549	0.017643	0.0160295	0.078685	0.042914	0.28354	0.0475735	0.18396	0.104765	0.180558	0.100552	0.088724	0.0597985	0.029521	0.092521	0.142965	0.043636	0.142689	0.267372	0.154538	0.124244	0.059837	0.091049	0.0211265	0	0.027876	0.246923	0.32334	0.060293	0.0357145	0.212205	0	0	0	0	0.040285	0.050704	0.114017	0.04853	0.0582005	0.143099	0.184247	0.162634	0.544265	0.056252	0.041532	0	0.061479	0.142073	0.211428	0.12211	0.0792965	0.058054
ENSG00000123685.9	BATF3	3.7926	5.6622	1.43548	3.9148	5.70348	3.1122	2.30929	2.10674	3.35562	4.57228	0.624883	0.612449	3.40229	3.37313	2.08994	1.39045	5.92309	3.75059	1.89773	1.6223	3.36746	1.2854	16.4833	2.46324	3.10189	2.12565	1.87237	1.62075	0.937183	2.23995	2.38113	1.15077	2.79409	3.24895	1.03467	0.669671	1.83369	1.85942	0.497858	0.492866	0.527133	9.00697	7.69952	1.31596	0.308053	4.05235	0.992745	0.326011	0.369164	0.572335	0.405106	1.55934	2.38679	1.09561	1.08458	3.26602	5.80275	4.45315	12.002	1.2493	1.57538	0.79782	2.1144	1.11362	2.78722	2.77115	2.2307	0.776848
ENSG00000117697.15	NSL1	3.573	2.99107	2.78835	4.1361	4.18279	3.93712	3.26245	2.81837	2.85254	3.09266	7.42649	6.19656	2.66954	3.23068	2.96681	3.59017	3.31918	2.74743	6.90113	3.54962	3.36124	4.9112	6.50343	3.73309	5.07874	3.27517	2.61118	2.78909	1.86878	2.606	3.03595	1.91384	3.03413	4.22131	1.68756	1.47152	1.62176	2.3273	1.79774	1.76716	2.21213	3.87776	3.46278	2.59222	1.69313	4.79601	4.45877	0.901289	0.899848	2.83725	0.959337	3.61322	3.62592	2.06763	2.10002	3.34233	4.96867	3.77693	4.80054	2.04545	1.95016	1.34884	2.43289	3.53349	3.58612	5.38914	3.4654	1.57684
ENSG00000203705.11	TATDN3	9.82429	7.86518	9.39254	6.9366	7.82169	7.60133	7.35042	7.99635	9.47639	9.36057	13.5598	10.9794	8.96826	11.4482	7.46524	11.1602	11.507	8.06287	11.9669	8.90359	9.03671	10.0467	12.8787	5.93181	7.28618	7.21731	5.40125	5.36258	4.33466	6.76802	6.65911	4.38324	7.03751	7.53745	5.85523	5.88901	6.43566	9.89399	3.10206	3.7676	4.14409	7.48735	7.17829	6.40307	8.62468	8.70828	8.59865	3.45901	3.49097	10.3437	3.26482	9.84283	7.0024	5.71905	5.97259	6.75957	14.8542	8.66633	9.92957	6.01557	6.72646	6.30335	6.72249	9.39062	8.66544	7.86363	6.10641	3.2125
ENSG00000236905.2	ENSG00000236905	0.19794	0.169442	0.169969	0.13548	0.20116	0.104879	0.236162	0.595225	0.602404	0.599392	1.42586	1.07385	0.567737	0.714341	0.623017	0.82038	0.720037	0.615247	0.879725	0.545436	0.194253	0.17842	0.363325	0.151677	0.404116	0.264642	0.15983	0.089277	0	0.472227	0.254478	0.063026	0.263038	0.408647	0.098828	0.0723535	0.15164	0.246442	0.122754	0.108678	0	0.390133	0.193944	0.103882	0.04664	0.456323	0.280109	0.060377	0.068417	0.311141	0.062975	0.601223	0.364592	0.094914	0.114259	0.224542	0.698378	0.246111	0.531522	0.099651	0.11773	0	0.256057	1.33791	0.262308	0.346338	0.202216	0.060149
ENSG00000185523.6	SPATA45	0.197075	0.112698	0.083881	0.17135	0.197551	0.161119	0.184493	0.239979	0.224806	0.178562	0.163073	0.164483	0.176371	0.228817	0.247066	0.273636	0.220688	0.200649	0.622891	0.323615	0.158539	0.15599	0.461585	0.16443	0.340207	0.151138	0.14205	0.227874	0.152781	0.169195	0.095378	0	0.10272	0.206072	0.098012	0	0.145899	0.311594	0.086558	0.192522	0.140559	0.594924	0.189668	0.075998	0	0.451375	0.152013	0.0723375	0.129533	0.553483	0.077739	0.675196	0.225295	0	0.0456975	0.216402	0.443957	0.268256	0.31999	0.108846	0.048386	0.093117	0.0326865	19.5891	0.233862	0.19004	0.12248	0
ENSG00000198468.10	FLVCR1-DT	0.736063	0.447766	0.680051	0.94777	0.875164	0.738125	0.956454	0.836808	0.8736	0.696862	0.762567	0.788738	0.81488	0.975521	0.744542	1.19401	0.855719	0.658831	1.26659	1.00211	0.653389	1.2061	4.41161	0.618651	1.26008	0.962484	0.942764	1.43408	1.34354	1.06773	0.667804	0.393203	0.746026	0.634907	0.670384	0.412764	0.932176	1.33456	0.394619	0.714861	0.725773	1.55993	0.822152	0.444618	0.263313	0.980843	0.533666	0.325207	0.500496	3.10688	0.554182	3.98336	1.08104	0.373628	0.383956	1.54176	2.36102	2.0104	1.73536	0.719752	0.66969	0.683818	0.739027	1.89973	1.08022	0.803234	0.574134	0.432229
ENSG00000236317.1	ENSG00000236317	0	0	0	0	0	0	0	0	0	0	0	0	0	0	0	0	0	0	0	0	0	0	0.322427	0	0	0	0	0	0	0	0	0	0	0	0	0	0	0.127489	0	0	0	0	0	0	0	0	0	0	0	0	0	0.187998	0	0	0	0	0	0	0	0	0	0	0	0	0	0	0	0
ENSG00000162769.13	FLVCR1	4.40336	3.34094	3.1973	3.85487	3.83777	3.74884	4.17912	2.28905	2.97637	2.6065	12.6388	9.86051	2.67184	3.40364	2.62468	4.94742	3.27206	2.23914	3.82625	2.94688	4.35523	5.00894	16.1667	4.90825	7.65236	3.87578	4.3747	5.38738	5.56659	3.36701	3.43242	3.11436	3.13442	5.6031	1.5618	0.718583	2.18295	3.21353	1.21028	1.45763	1.47849	11.7245	5.68074	3.32878	0.728726	6.77466	5.59309	1.7961	2.12312	10.3847	1.89458	14.721	5.83205	4.21243	4.28559	8.75704	10.6412	8.03619	5.37556	3.42197	3.70184	3.0203	3.75222	6.31803	5.52671	6.87103	5.00938	1.1066
ENSG00000282718.1	ENSG00000282718	0	0	0	0	0	0	0	0	0	0	0	0	0	0	0	0	0	0	0	0	0	0	0	0	0	0	0	0	0	0	0	0	0	0	0	0	0	0	0	0	0	0.032814	0	0	0	0	0	0	0	0	0	0.303532	0	0	0	0	0	0	0	0	0	0	0	0.103988	0	0	0	0
ENSG00000143494.16	VASH2	0.751228	1.00281	0.128283	0.214341	0.476879	0.166206	1.32287	0.347895	0.410113	0.398961	0.567548	0.465898	0.372357	0.438959	0.289495	0.446082	0.8591	0.30607	0.25109	0.212594	1.0225	0.127463	16.0245	0.622236	1.48849	0.388698	0.281691	0.184182	0.120608	0.264922	1.17686	0.584377	1.11384	0.921509	0.482728	0.147098	0.167737	0.136759	0.081239	0.063386	0.053312	0.793328	0.884631	0.452255	0.100345	0.336048	0.637424	0.0717985	0.109127	0.150594	0.092501	2.0639	1.16262	0.33991	0.336749	0.641498	1.90869	0.752722	0.626357	0.307	0.213882	0.139749	0.173853	7.76599	0.473308	1.31278	0.523988	0.041701
ENSG00000174606.14	ANGEL2	13.169	9.14736	7.97004	10.7702	11.4208	10.3969	11.8236	7.23764	7.15579	9.9199	18.6256	16.2023	7.96434	8.79036	7.27722	7.23632	12.3244	8.64811	9.40588	6.18672	12.723	15.0507	15.1582	13.8709	16.418	10.4555	7.78827	6.59193	7.14869	9.89238	10.6458	6.67003	10.0344	14.7751	4.3775	2.86726	4.56434	6.62841	4.08204	4.2509	3.91191	17.3157	11.8067	8.70786	4.78189	19.4922	18.3489	4.13469	5.72173	7.47117	3.92153	10.5767	12.6153	11.4369	11.6606	10.3007	28.0207	11.4537	14.4559	7.26571	7.5568	6.4696	9.76847	9.4224	13.2313	18.0686	11.6047	2.07609
ENSG00000136643.12	RPS6KC1	11.4091	8.94648	10.6544	13.0619	14.8366	20.1644	13.7414	7.7993	9.34494	8.50852	12.2757	10.7495	12.4888	14.6469	8.58655	9.89742	9.30231	8.47083	15.4644	10.536	9.19094	14.3424	8.53048	10.0711	14.5715	13.6385	7.16242	5.39212	2.83772	11.2869	11.494	6.09082	12.3347	13.7687	3.91126	2.86576	3.47023	6.0007	3.75871	3.94438	3.95852	8.21484	9.10224	6.50892	5.99329	14.8135	12.5935	3.4907	3.43752	7.17456	3.42887	9.8117	12.1178	6.25594	6.58709	6.56894	6.27049	5.9775	8.22421	7.07353	7.28634	5.00244	10.1438	24.8634	8.24816	14.9129	9.37264	1.95338
ENSG00000228646.3	RPL31P13	0	0	0	0	0	0	0	0	0	0	0	0	0	0	0	0	0	0	0	0	0	0	0	0	0	0	0	0	0	0	0	0	0	0	0	0	0	0	0	0	0	0	0	0	0	0	0	0	0	0	0	0	0	0	0	0	0	0	0	0	0	0	0	0	0	0	0	0
ENSG00000225233.2	ENSG00000225233	0	0	0	0	0	0	0	0	0	0	0	0	0	0	0	0	0.027934	0.0263065	0	0	0	0	0	0	0	0	0	0	0	0	0	0	0	0	0	0	0.0304065	0.031329	0	0	0	0	0	0	0	0	0	0	0	0	0	0.055282	0	0	0	0	0	0	0	0	0	0	0	1.90381	0	0	0	0
ENSG00000228255.1	ENSG00000228255	0	0	0	0	0	0	0	0	0	0	0	0	0	0	0	0	0	0	0	0	0	0	0	0	0	0	0	0	0	0	0	0	0	0	0	0	0	0	0	0	0	0	0	0	0	0	0	0	0	0	0	0	0	0	0	0	0	0	0	0	0	0	0	1.05903	0	0	0	0
ENSG00000230461.9	PROX1-AS1	0.0357675	0.069847	0.477213	0	0.0109705	0.008694	0.06798	0.937647	0.47225	0.552373	2.3078	2.08934	0.475604	0.537232	1.0715	0.89114	0.35594	0.769283	2.12466	1.09137	0.0854795	0	0	0.03714	0.057383	0.057727	0.074043	0.0885375	0.062385	0.042379	0.051229	0.0308925	0.047938	0.111867	0.078447	0.0268995	0.0213645	0.586335	1.92935	2.00405	1.6358	0.855331	0.059267	0.009825	0.0299105	0.0275725	0.139592	0.418658	0.503044	0.56155	0.410904	0.394713	0.035788	0.040569	0.0390375	0.106795	0.023086	0.086665	0.111439	0.063716	0.061197	0.06036	0.0297235	1.54373	0.645013	0.031755	0.0431125	0
ENSG00000281664.1	LINC00538	0	0	0.017	0	0	0	0	0.024802	0	0.021282	0.145559	0.131312	0	0	0.028592	0.026265	0	0.018885	0.0389385	0.031251	0	0	0	0	0	0	0	0	0	0	0	0	0	0	0	0	0	0	0.0917705	0.106432	0.081169	0.046288	0	0	0	0	0	0.024037	0.014218	0	0.017051	0.035939	0	0	0	0	0	0	0	0	0	0	0	0.051757	0.038824	0	0	0
ENSG00000117707.16	PROX1	1.18593	2.37229	8.23342	0.189737	0.447659	0.316373	1.7226	2.46222	2.05229	1.84864	11.9457	9.49026	1.96689	2.04749	3.92265	3.46062	1.10812	1.97776	10.1995	2.88431	2.10552	0.122648	0.036009	1.27925	1.24006	2.05726	2.09761	1.40156	1.61244	1.00772	1.15516	0.63228	1.16501	2.39222	6.23929	5.36233	0.466982	5.15417	30.4523	31.032	23.4324	16.8865	1.86839	0.514273	1.87429	0.78325	8.69399	5.70303	3.49273	6.01052	3.78744	8.04486	0.842749	0.873631	0.999578	2.66064	0.833712	1.63271	7.91307	0.942694	0.523321	0.419298	0.37293	5.50927	12.0954	1.18754	1.34657	0.015208
ENSG00000274895.1	ENSG00000274895	0.032553	0.054208	1.17542	0	0	0	0.081164	0.126584	0.149154	0.1184	0.507444	0.659899	0.192453	0.123226	0.16363	0.173627	0.062922	0.071014	0.134874	0.070548	0.0714095	0	0	0.0414195	0.077906	0.049677	0.168588	0.190049	0.398606	0.07144	0.032892	0.034185	0.032968	0.095788	0.238955	0.119416	0.0380625	1.27202	2.84781	4.1073	3.13137	1.43065	0.043463	0.022823	0.0308395	0.0296105	0.191318	0.735298	1.40606	1.87961	0.952873	2.2629	0.10009	0.031001	0.032951	0.267987	0.130905	0.18523	0.566347	0.171206	0.228253	0.231685	0	0.893841	2.15316	0.039136	0.0406185	0
ENSG00000272167.2	ENSG00000272167	0	0.019609	0.185635	0	0	0	0.03015	0	0	0	0.040955	0.176252	0.022679	0	0	0	0	0	0.032997	0	0	0	0	0.043949	0.036484	0.029102	0.028702	0.0183655	0.015248	0	0	0	0	0.048668	0.05583	0.0420085	0	0.026134	0.391935	0.419829	0.249981	0.0903975	0	0	0	0	0.177013	0.111309	0.060536	0.029644	0.041136	0.152227	0	0	0	0.039726	0	0.0412425	0.201052	0	0	0	0	0	0.202409	0	0.0297235	0
ENSG00000283518.1	LINC02775	0	0	0.508353	0	0	0	0	0	0	0.0094315	0	0	0	0	0	0	0	0.013149	0.027352	0	0	0	0	0	0	0	0	0	0	0	0	0	0	0	0.036725	0	0	0	0	0.01255	0	0	0	0	0	0	0	0	0	0	0	0.278582	0	0	0	0	0	0	0.64481	0	0	0	0	0.0426455	0	0	0	0
ENSG00000143499.14	SMYD2	16.8177	13.9797	9.90809	10.2097	13.03	13.3235	11.6089	9.78355	18.1245	4.06063	13.4858	12.4106	21.3797	30.4741	7.54745	11.226	4.54166	3.56078	8.62174	5.60724	16.9488	29.1058	22.6588	16.3553	12.2701	10.4885	11.2453	11.7431	10.9039	8.67089	9.33095	18.3507	10.0498	12.3085	9.23043	76.8422	11.6625	17.4733	11.5867	11.0217	11.4192	22.8285	21.5473	15.3046	31.6192	9.89917	14.784	9.05309	8.52772	11.6068	8.05854	25.3581	13.6082	14.2974	13.1568	13.5027	27.3465	18.0264	22.4678	13.4911	14.8119	14.097	5.82181	32.8701	28.5331	11.4449	15.3994	3.46404
ENSG00000228470.1	ENSG00000228470	0.103087	0.100995	0.150725	0	0.095923	0.083536	0.154238	0	0	0	0.14898	0.157637	0	0	0	0	0	0	0	0	0.15104	0.255913	0	0.158399	0.141394	0.09377	0.096028	0.091095	0	0.233277	0.102194	0.140451	0	0.177061	0	0.0687855	0.0699785	0.172175	0	0.07701	0	0.268799	0.205956	0.275584	0.0316655	0.119798	0.133696	0.0851435	0.153964	0.095389	0.0843505	0.123779	0.177099	0.414707	0.341271	0.122622	0.318583	0.124475	0.215868	0.117395	0.153659	0.154055	0	1.33485	0.259663	0.140587	0.176574	0
ENSG00000152104.12	PTPN14	9.23057	9.48164	9.56449	13.2178	12.6484	16.5726	9.56348	1.43065	1.59484	1.14958	0.405742	0.595746	2.31193	2.22557	1.19995	1.08478	1.03954	0.946218	1.11081	1.3647	11.943	32.3996	0.242755	7.81767	9.29389	11.3543	4.30608	2.21516	0.464846	8.14785	11.9551	5.44014	13.7207	11.9055	2.87412	3.02913	4.12938	8.26447	0.290746	0.083613	0.174127	6.07347	7.75471	9.01974	12.1042	14.1608	10.0115	1.78239	1.29647	0.65827	1.44817	2.73609	8.31357	17.6347	14.6061	2.53185	1.13368	1.45875	3.58437	4.23953	3.8625	2.04594	6.80244	5.59839	7.95493	14.0488	9.42545	0.032625
ENSG00000213036.3	ENSG00000213036	0.147619	0.15999	0.088143	0.213531	0.145267	0.216722	0.09561	0.039377	0.040258	0.02782	0	0	0.043939	0.046269	0.052161	0.042112	0.041627	0	0.034755	0	0.146856	0.233515	0.20977	0.203883	0.217926	0.111058	0.071982	0.193158	0.140178	0.074446	0.111222	0.106922	0.09016	0.116927	0.052316	0	0.06308	0.117969	0	0	0	0	0.124036	0.133492	0	0.185234	0.193096	0.039651	0.122654	0	0	0.067633	0.149817	0.253696	0.165416	0.071313	0	0.101671	0.062007	0.073394	0.145102	0.046192	0.0556625	0.144687	0.136292	0.176311	0.172033	0
ENSG00000215819.3	KRT18P12	0	0	0	0	0	0	0	0	0	0	0	0	0	0	0	0	0	0	0	0	0	0	0	0	0	0	0	0	0	0	0	0	0	0	0	0	0	0	0	0	0	0	0	0	0	0	0	0	0	0	0	0	0	0	0	0	0	0	0	0	0	0	0	0	0	0	0	0
ENSG00000117724.14	CENPF	0.472491	0.353292	0.686678	0.257945	0.369732	0.163799	0.256389	0.173622	0.288758	0.12618	0.083756	0.0764605	0.207363	0.305371	0.129669	0.118566	0.153069	0.0844255	0.191394	0.089968	0.45926	21.208	39.6943	1.85683	0.532131	0.25749	2.01487	3.59684	4.13996	0.363922	0.216505	6.2965	0.218266	0.869996	0.113292	0.090349	0.117974	0.233132	0.107514	0.059708	0.073285	0.400259	0.690614	0.5241	0.089681	0.43265	0.765598	0.066123	0.045024	0.056308	0.113364	0.114239	0.291337	2.18553	2.1264	2.72023	2.93812	3.96168	1.71294	0.428551	0.560363	0.420674	0.137344	13.0229	0.267303	0.548576	1.90121	0.380911
ENSG00000250536.1	ABHD17AP3	0.090974	0.083892	0.076474	0.114202	0.109365	0.102137	0.101895	0.160111	0.175458	0.132758	0.320177	0.310368	0.207632	0.250985	0.213962	0.117589	0.146412	0.130341	0.224955	0.109705	0.0897645	0.0991275	0.095549	0.113215	0.136198	0.150669	0.095701	0.121	0.0991755	0.196394	0.09965	0.0977135	0.098985	0.144169	0.059936	0.0492305	0.0510755	0.061783	0.023873	0.055548	0	0.155189	0.153089	0.084411	0.050884	0.184682	0.111849	0.030433	0	0	0.038318	0.101446	0.113701	0.143368	0.166752	0.107586	0.294215	0.285589	0.189095	0.072182	0.045739	0.078869	0.0909965	0.633572	0.124765	0.15754	0.110928	0.166355
ENSG00000224584.2	UBE2V1P13	0	0	0	0	0	0	0	0	0	0	0	0	0	0	0	0	0	0	0	0	0	0	0	0	0	0	0	0	0	0	0	0	0	0	0	0	0	0	0	0	0	0	0	0	0	0	0	0	0	0	0	0	0	0	0	0	0	0	0	0	0	0	0	0	0	0	0	0
ENSG00000185221.6	GAPDHP24	0	0	0	0	0	0	0	0	0	0	0	0	0	0	0	0	0	0	0	0	0	0	0	0	0	0	0	0	0	0	0	0	0	0	0	0	0	0	0	0	0	0	0	0	0	0	0	0	0	0	0	0	0	0	0	0	0	0	0	0	0	0	0	0.388503	0	0	0	0
ENSG00000223869.1	ENSG00000223869	0	0	0	0	0	0	0	0	0	0	0	0	0	0	0	0	0	0	0	0	0	0	0	0	0	0	0	0	0	0	0	0	0	0	0	0	0	0	0	0	0	0	0	0	0	0	0	0	0	0	0	0	0	0	0	0	0	0	0	0	0	0	0	0	0	0	0	0
ENSG00000287008.1	ENSG00000287008	0	0	0	0	0	0	0	0	0	0	0	0	0	0	0	0	0	0	0	0	0	0.0284445	0	0	0	0	0	0	0	0	0	0	0	0	0	0	0	0	0	0	0	0	0	0	0	0	0	0	0	0	0	0	0	0	0	0	0	0	0	0	0	0	0	0.093499	0	0	0	0
ENSG00000082482.14	KCNK2	1.77454	0.597154	45.8748	0.423701	0.310351	2.26228	2.65968	2.95961	2.94664	5.28646	0.304754	0.310564	2.13373	3.08945	2.41476	3.58329	3.57495	4.13649	2.05829	1.18145	6.91011	85.3245	0.014009	2.65084	1.10556	0.81301	0.418888	0.139075	0.022351	0.215689	1.64053	0.251508	1.51863	0.79278	0.022616	0.0767235	0.115258	2.20675	0.012983	0	0	0.0290135	0.089802	0.873834	0.396645	14.2078	1.50573	0.208607	0.11497	0.097833	0.193491	0.170121	0.586036	3.17061	2.2388	0.688728	0.05148	0.359392	0.028448	2.57814	2.27982	1.65141	1.38437	0.663437	5.84541	0.240534	1.47624	0
ENSG00000232809.1	VDAC1P10	0	0	0	0	0	0	0	0	0	0	0	0	0	0	0	0	0	0	0	0	0	0	0	0	0	0	0	0	0	0	0	0	0	0	0	0	0	0	0	0	0	0	0	0	0	0	0	0	0	0	0	0	0	0	0	0	0	0	0	0	0	0	0	0	0	0	0	0
ENSG00000282265.1	ENSG00000282265	0	0	0	0	0	0	0	0	0	0	0	0	0	0	0	0	0	0	0	0	0	0	0	0	0	0	0	0	0	0	0	0	0	0	0	0	0	0	0	0	0	0	0	0	0	0	0	0	0	0	0	0	0	0	0	0	0	0	0	0	0	0	0	1.23972	0	0	0	0
ENSG00000136636.13	KCTD3	37.8976	29.1819	79.6783	26.2679	31.0276	36.0591	39.8288	18.2655	16.1912	17.6154	59.5648	50.0382	15.5753	17.2812	18.4695	21.0248	18.5327	16.2462	45.577	22.6371	41.7701	50.0167	9.02942	48.0768	41.0639	60.8163	30.2697	25.9837	18.7913	49.8875	36.8678	41.737	39.2731	37.7804	9.42673	6.49541	13.3193	19.7007	21.7909	15.9043	21.1461	38.252	29.546	33.3209	8.18153	67.2631	36.3779	14.0139	12.5535	22.2608	12.1077	26.6975	42.4583	21.4228	22.6079	31.8052	9.97982	26.69	14.4825	29.047	28.6765	21.1575	33.138	27.1681	34.0532	42.2269	60.8908	0.670399
ENSG00000042781.14	USH2A	0.029345	0.019614	0.087753	0.0345655	0.0377575	0.035965	0.047578	0.025458	0.033743	0.0327715	0.221474	0.211597	0.0468605	0.047136	0.036365	0.073478	0.055862	0.024843	0.069585	0.042673	0.049985	0.0335405	0.015488	0.073589	0.067468	0.065038	0.037302	0.039507	0.02314	0.110463	0.043598	0.0469975	0.04977	0.055073	0.186797	0.107733	0.021356	0.075384	0.816831	0.687743	0.876477	0.308986	0.0424235	0.048777	0.0085175	0.0829155	0.058385	0.0320695	0.037706	1.05353	0.044908	0.160118	0.0512375	0.039591	0.0419185	0.044997	0.020471	0.0484475	0.031918	0.049273	0.05466	0.053738	0.044997	1.17079	0.0375235	0.058587	0.073619	0
ENSG00000202498.1	SNORD116	0	0	0	0	0	0	0	0	0	0	0	0	0	0	0	0	0	0	0	0	0	0	0	0	0	0	0	0	0	0	0	0	0	0	0	0	0	0	0	0	0	0	0	0	0	0	0	0	0	0	0	0	0	0	0	0	0	0	0	0	0	0	0	0	0	0	0	0
ENSG00000229242.1	ENSG00000229242	0	0	0	0	0	0	0	0	0	0	0	0	0	0	0	0	0	0	0	0	0	0	0	0	0	0	0	0	0	0	0	0	0	0	0	0	0	0	0	0	0	0	0	0	0	0	0	0	0	0	0	0	0	0	0	0	0	0	0	0	0	0	0	0	0	0	0	0
ENSG00000233620.5	USH2A-AS2	0	0	0	0	0	0	0	0	0	0	0	0	0	0	0	0	0	0	0	0	0	0	0	0	0	0	0	0	0	0	0	0	0	0	0	0	0	0	0	0	0	0	0	0	0	0	0	0	0	0	0	0	0	0	0	0	0	0	0	0	0	0	0	5.57763	0	0	0	0
ENSG00000236292.1	USH2A-AS1	0	0	0	0	0	0	0	0	0	0	0	0	0	0	0	0	0	0	0	0	0	0	0	0	0	0	0	0	0	0	0	0	0	0	0	0	0	0	0	0	0	0	0	0	0	0	0	0	0	0	0	0	0	0	0	0	0	0	0	0	0	0	0	7.12631	0	0	0	0
ENSG00000226013.1	MRPS18BP1	0	0	0	0	0	0	0	0	0	0	0	0	0	0	0	0	0	0	0	0	0	0	0	0	0	0	0	0	0	0	0	0	0	0	0	0	0	0	0	0	0	0	0	0	0	0	0	0	0	0	0	0	0	0	0	0	0	0	0	0	0	0	0	0	0	0	0	0
ENSG00000196482.18	ESRRG	0.0568695	0.056574	2.36307	0.0184955	0.105159	0.009367	0.324636	0.774482	1.44813	0.872645	3.7043	3.14698	1.19905	2.40601	0.647004	0.804726	1.01523	0.716401	0.737606	0.955507	0.340554	0.014538	0.00227	0.083822	0.119886	0.2292	0.150791	0.0802265	0.0490455	0.199663	0.367345	0.079848	1.17687	0.154547	2.49037	2.42489	3.56382	5.85261	0.068835	0.017822	0.019019	0.247761	0.160388	0.442348	1.39998	0.536669	0.094781	0.995584	0.692489	1.5115	0.779424	1.47533	1.2074	0.487353	0.691864	0.665919	0.163753	0.643638	0.384528	9.78563	13.8345	13.1157	0.117938	0.443375	2.10049	0.042946	0.184489	0
ENSG00000092978.11	GPATCH2	3.98758	3.28014	2.73603	4.14652	4.48329	4.483	4.55549	1.51882	1.87672	1.7181	2.49976	2.04543	1.86055	2.42591	1.61619	2.34407	2.10234	1.35877	2.23297	1.60614	4.38471	4.72349	4.02807	4.4172	5.41964	3.79058	2.90869	2.3487	2.03401	3.41396	3.61513	3.09879	3.84739	5.08119	1.88936	1.1709	2.10049	3.31987	1.36132	1.44555	1.2035	5.70726	4.05393	3.36899	1.08449	6.32286	3.7888	1.45871	1.5307	2.32074	1.35132	5.26728	5.88644	3.72108	3.78262	3.21548	3.84717	3.11166	4.00961	2.45299	2.24535	1.60229	2.83366	9.95135	6.63683	5.32399	4.47763	0.454624
ENSG00000162814.11	SPATA17	0.070626	0.076415	0.198819	0.045936	0.07854	0.04054	0.140454	0.269747	0.239068	0.462454	0.068362	0.083212	0.189126	0.248152	0.36787	0.674989	0.647089	0.223259	0.14015	0.200318	0.187595	0.271848	0.020025	0.160068	0.225657	0.14001	0.106924	0.125244	0.084967	0.1474	0.118242	0.0485145	0.149856	0.744213	0.148099	0.084602	0.530245	0.610479	0.0149685	0.014828	0.012107	0.257015	0.33924	0.179364	0.0387285	0.227753	0.195736	0.086515	0.095002	0.289676	0.108011	1.38698	0.332296	0.124161	0.120096	0.072074	0.043633	0.07144	0.022493	0.066774	0.063936	0.033402	0.134414	26.0115	0.881808	0.186904	0.085904	0
ENSG00000234070.1	SPATA17-AS1	0	0	0	0	0	0	0	0	0	0	0	0	0	0	0	0	0	0	0	0	0	0	0	0	0	0	0	0	0	0	0	0	0	0	0	0	0	0	0	0	0	0.176417	0	0	0	0	0	0	0	0	0	0	0	0	0	0	0	0	0	0	0	0	0	1.86243	0	0	0	0
ENSG00000228247.1	UBBP2	0	0	0	0	0	0	0	0	0.086616	0	0	0	0	0	0.129837	0	0	0	0	0	0	0	0	0	0	0	0	0	0	0	0	0	0	0	0	0	0	0	0	0	0	0	0	0	0	0	0	0	0	0	0	0	0	0	0	0	0	0	0	0	0	0	0	0.504511	0	0	0	0
ENSG00000231814.3	LINC00210	0	0	0	0	0	0	0	0	0	0	0	0	0	0	0	0	0	0	0	0	0	0	0	0	0	0	0	0	0	0	0	0	0	0	0	0	0	0	0	0	0	0	0	0	0	0	0	0	0	0	0	0	0	0	0	0	0	0	0	0	0	0	0	0.227142	0	0	0	0
ENSG00000230714.1	ENSG00000230714	0	0	0	0	0	0	0	0	0	0	0	0	0	0	0	0	0	0	0	0	0	0	0	0	0	0	0	0	0	0	0	0	0	0	0	0	0	0	0	0	0	0	0	0	0	0	0	0	0	0	0	0	0	0	0	0	0	0	0	0	0	0	0	0	0	0	0	0
ENSG00000232100.1	LINC01653	0	0	0	0	0	0	0	0	0	0	0	0	0	0	0	0	0	0	0	0	0	0	0	0	0	0	0	0	0	0	0	0	0	0	0	0	0	0	0	0	0	0	0	0	0	0	0	0	0	0	0	0	0	0	0	0	0	0	0	0	0	0	0	1.13209	0	0	0	0
ENSG00000286775.1	ENSG00000286775	0	0	0	0	0	0	0	0	0	0	0	0	0	0	0	0	0	0	0	0	0	0	0	0	0	0	0	0	0	0	0	0	0	0	0	0	0	0	0	0	0	0	0	0	0	0	0	0	0	0	0	0	0	0	0	0	0	0	0	0	0	0	0	0.114394	0	0	0	0
ENSG00000201493.1	RNU1-141P	0	0	0	0	0	0	0	0	0	0	0	0	0	0	0	0	0	0	0	0	0	0	0	0	0	0	0	0	0	0	0	0	0	0	0	0	0	0	0	0	0	0	0	0	0	0	0	0	0	0	0	0	0	0	0	0	0	0	0	0	0	0	0	0	0	0	0	0
ENSG00000067533.6	RRP15	7.16196	6.61351	3.9746	6.48166	6.9715	7.46965	6.04536	1.90256	2.19015	1.86615	5.80596	4.79331	2.18256	2.69659	1.75415	2.59123	2.13003	1.63899	3.21067	2.11671	7.12469	11.7909	9.39322	6.40894	7.90844	6.04716	4.47741	3.57395	2.30435	4.76561	5.83963	5.28655	6.02997	7.18124	3.69802	3.25316	2.19498	4.12488	1.96594	2.14042	2.61982	8.71803	6.01157	5.00483	8.09285	9.26681	7.84903	2.20092	1.9705	3.0058	2.23536	3.97294	5.46078	6.05243	5.82417	5.10408	7.2546	4.42452	5.1973	3.80238	3.8769	2.74857	5.50276	4.68003	6.62834	8.68204	7.00841	0.551636
ENSG00000229016.1	ENSG00000229016	0	0	0	0	0	0	0	0	0	0	0	0	0	0	0	0	0	0	0	0	0	0	0	0	0	0	0	0	0	0	0	0	0	0	0	0	0	0	0	0	0	0	0	0	0	0	0	0	0	0	0	0	0	0	0	0	0	0	0	0	0	0	0	0	0	0	0	0
ENSG00000223375.1	ENSG00000223375	0	0	0	0	0	0	0	0	0	0	0	0	0	0	0	0	0	0	0	0	0	0	0	0	0	0	0	0	0	0	0	0	0	0	0	0	0	0	0	0	0	0.528509	0	0	0	0	0	0	0	0	0	0	0	0	0	0	0.431571	0	0	0	0	0	0	0	0	0	0	0
ENSG00000232480.2	TGFB2-AS1	0.055118	0.05849	0	0.233296	0.185742	0.171883	0.142435	0.556964	0.506807	0.510484	0.186121	0.246244	0.474581	0.469301	0.477977	0.405611	0.503227	0.404217	0.351591	0.42369	0.179703	0.0486485	0	0.594039	0.761368	0.26681	0.057202	0.0322275	0	0.186468	0.149977	0	0.174908	0.514976	0.143838	0.0752865	0.0414275	0.360524	0	0	0	0.271777	0.147702	0.72448	0.464313	0.250387	0.535542	0.0490095	0.049306	0.05202	0.073726	0.310495	0.908401	0.076358	0.0722485	0	0	0.035545	0.082393	0.060213	0.048536	0	0.096301	0.209221	0.585235	0.452442	0.305813	0
ENSG00000092969.12	TGFB2	2.33638	2.47507	0.834484	7.71203	7.55455	7.34052	3.47474	4.4392	5.39519	4.80472	1.16111	2.42959	6.01213	6.23817	3.1184	2.38937	4.31511	3.5522	2.05934	1.96393	4.16463	1.79484	0.082434	8.18028	12.2833	4.87905	1.5108	0.488908	0.0510355	1.60671	2.64317	0.738907	3.13979	6.04503	1.8505	0.714928	0.638911	2.12211	0.192779	0.028367	0.078746	4.17106	7.50954	14.9281	2.14084	5.0922	7.20771	0.992433	0.297481	0.377277	0.733858	2.19419	10.0234	1.96274	2.61636	0.734687	0.21113	0.376213	1.28611	1.54344	1.17606	0.387673	1.79177	1.78922	4.33836	5.40256	7.00054	0.018751
ENSG00000228208.7	LINC02869	0	0	0	0	0	0	0	0.161026	0.164244	0.0747595	0	0	0.158125	0.150911	0.172382	0.123739	0.079587	0.038789	0.039637	0.069652	0	0	0	0	0	0	0	0	0	0	0	0	0	0	0	0	0	0	0	0	0	0	0	0.033339	0	0	0	0	0	0	0	0	0	0	0	0	0	0	0	0	0	0	0	0.252909	0.069104	0	0	0
ENSG00000212610.2	U3	0	0	0	0	0	0	0	0	0	0	0	0	0	0	0	0	0	0	0	0	0	0	0	0	0	0	0	0	0	0	0	0	0	0	0	0	0	0	0	0	0	0	0	0	0	0	0	0	0	0	0	0	0	0	0	0	0	0	0	0	0	0	0	0	0	0	0	0
ENSG00000226693.1	NXNP1	0	0	0	0	0	0	0	0	0	0	0	0	0	0	0	0	0	0	0	0	0	0	0	0	0	0	0	0	0	0	0	0	0	0	0	0	0	0	0	0	0	0	0	0	0	0	0	0	0	0	0	0	0	0	0	0	0	0	0	0	0	0	0	0	0	0	0	0
ENSG00000225561.2	LINC01710	0	0	0	0	0	0	0	0	0	0	0	0	0	0	0	0	0	0	0	0	0	0	0	0	0	0	0	0	0	0	0	0	0	0	0	0	0	0	0	0	0	0.0528925	0	0	0	0	0	0	0	0	0	0	0	0	0	0	0	0	0	0	0	0	0	0.396268	0	0	0	0
ENSG00000228063.3	LYPLAL1-DT	0.138045	0.112584	0.204775	0.536902	0.507915	0.78585	0.431996	0.416211	0.44896	0.457648	0.229432	0.278866	0.46447	0.542588	0.346296	0.400991	0.472864	0.393704	0.873659	0.536527	0.157041	0.304639	0.359126	0.24468	0.801115	0.541617	0.160322	0.123673	0.0274455	0.497471	0.594452	0.053879	0.600429	0.537922	0.208129	0.179381	0.131795	0.462718	0.026324	0.010548	0.022855	0.207339	0.121846	0.09756	0.124069	0.324713	0.514776	0.0635555	0.074824	0.16489	0.0857255	0.259856	0.36975	0.074158	0.0741945	0.10348	0.219535	0.119011	0.115641	0.085848	0.123236	0.057582	0.426929	1.1175	0.224892	0.678089	0.173221	0.042783
ENSG00000143353.12	LYPLAL1	13.2017	9.31698	21.834	13.111	12.887	13.8316	11.3137	9.55668	9.33719	9.05716	9.27169	7.67793	7.40981	9.61814	9.52421	11.6755	9.40485	8.38862	21.6836	12.1572	11.9439	13.1192	21.5939	13.5875	16.7666	10.9808	7.25326	7.86141	6.2515	10.7646	9.59983	10.6432	10.0631	12.3814	9.5533	11.2878	14.7569	20.1563	8.26833	8.58873	9.49866	14.9002	9.71194	9.72454	6.88856	17.3795	16.2868	6.51112	10.2149	14.1172	7.73731	15.5416	14.4047	11.6429	12.1127	10.6412	25.1018	13.008	10.2207	6.26973	7.21834	6.37579	9.05957	12.1122	17.6323	15.5409	12.1606	2.56455
ENSG00000225920.2	RIMKLBP2	2.50681	1.09054	1.67625	2.10456	1.76206	1.67879	2.37798	0.126587	0.11535	0.118725	0.311842	1.22752	0.487085	0.121686	0.140878	0.155727	0.147783	0.104376	0.229565	0.116392	2.23457	2.77528	6.08726	4.09185	3.78008	1.46851	1.03901	0.44008	0.325929	0.563986	1.36454	1.35638	1.23097	2.55515	0.894602	0.535873	0.582626	1.16622	0.499807	0.248258	0.158959	0.428414	1.97245	2.64416	0.536445	5.1098	4.45667	1.66523	0.580051	0.267644	0.769159	2.09691	1.46143	3.63906	4.23312	1.94265	1.87715	1.24145	0.92947	1.00236	0.362561	0.275319	0.295253	1.58862	3.25516	3.38685	2.68077	0.142464
ENSG00000223842.1	ENSG00000223842	0.16711	0.155604	0.119224	0.210514	0.184799	0.138803	0.190558	0	0	0	0.048036	0.145012	0.039955	0	0	0	0	0	0	0	0.181392	0.300238	0.346267	0.566229	0.330014	0.141387	0.082368	0.059382	0	0.054595	0.122968	0.226042	0.108641	0.310517	0.092865	0.03748	0.099004	0.187161	0.099454	0.077193	0	0.188993	0.204811	0.199635	0.043699	0.369141	0.502006	0.136691	0.219219	0	0.0464715	0.240774	0.228207	0.308076	0.302702	0.13834	0.197203	0.046409	0.084489	0.072887	0.039	0	0	0.51725	0.414037	0.476785	0.482074	0.035639
ENSG00000277007.1	ENSG00000277007	0.821648	0.808268	0.734734	1.13607	1.16858	1.26352	1.52915	0.366455	0.461273	0.566815	4.62189	3.96317	0.647529	0.643609	0.507414	0.691236	0.661646	0.4429	0.633644	0.418255	0.920497	0.892179	1.2552	2.29886	2.71324	1.43866	0.777844	0.409016	0.622661	1.21181	1.07242	0.801119	0.946007	2.21268	0.516305	0.374104	0.67312	0.94716	0.519577	0.497863	0.216355	0.703758	1.15364	0.978491	0.51923	2.01092	3.18482	0.605121	0.94149	1.20532	0.660192	3.17831	2.51591	1.19444	1.15683	1.08761	3.23031	1.10075	1.22961	0.511977	0.4414	0.294367	0.74298	1.45669	2.225	2.63896	1.95866	0.12888
ENSG00000287676.1	ENSG00000287676	0.204292	0.246508	0.157867	0.362263	0.30732	0.287993	0.29888	0.045282	0.050853	0.0447365	0.141322	0.176131	0.06479	0.064369	0.040243	0.07018	0.037757	0.03562	0.088813	0.060371	0.195357	0.309882	0.266954	0.335929	0.482988	0.260263	0.116064	0.053206	0.0314795	0.063272	0.224816	0.11659	0.219092	0.410648	0.139607	0.0746055	0.085905	0.220513	0.100421	0.081063	0.096932	0.072541	0.189445	0.103805	0.115254	0.449354	0.475995	0.07318	0.091669	0.044628	0.043464	0.155031	0.225648	0.175401	0.146026	0.088515	0.231875	0.209459	0.084957	0.069126	0.053298	0	0.128594	0.281904	0.252644	0.506901	0.417998	0
ENSG00000228536.3	LYPLAL1-AS1	2.55237	0.660445	0.258951	0.159553	0.18281	0.12749	0.277835	0.038834	0.041499	0.038282	0.087385	0.123659	0.037631	0.045526	0.040276	0.034921	0.039577	0.03184	0.0421255	0.027344	1.89399	0.242429	0.071119	0.487108	0.604987	0.124667	0.081428	0.143117	0.052849	0.125539	0.233102	0.060487	0.167424	0.34812	0.09242	0.135989	0.535218	0.245002	0.035283	0.019948	0	0.063988	0.100712	0.505054	0.0482185	0.256242	1.55357	5.76749	6.5613	1.01186	8.15256	0.100716	0.302677	0.98869	1.38097	0.100578	0.234808	0.0952575	0.031866	0.043371	0.029627	0	0.089366	0.190333	0.14674	0.27244	0.292596	0
ENSG00000238232.1	ENSG00000238232	0.214455	0	0	0	0	0	0	0	0	0	0	0	0	0	0	0	0	0	0	0	0	0	0	0	0	0	0	0	0	0	0	0	0	0	0	0	0	0	0	0	0	0	0	0	0	0	0	0	0	0	0	0	0	0	0	0	0	0	0	0	0	0	0	0	0	0	0	0
ENSG00000215817.8	ZC3H11B	0.088981	0.069224	0.079451	0.0747825	0.073889	0.075887	0.058358	0.035221	0.034981	0.036931	0.097345	0.106678	0.043685	0.041052	0.033294	0.039181	0.042232	0.0334415	0.0464945	0.030931	0.0761205	0.0649895	0.086357	0.0965265	0.089297	0.072795	0.060893	0.101044	0.100969	0.117112	0.0626	0.0609445	0.061997	0.083678	0.028149	0.085538	0.0340065	0.038422	0.0479765	0.047411	0.037284	0.121367	0.098182	0.072385	0.047219	0.112602	0.096499	0.02819	0.017047	0.068752	0.0268235	0.149946	0.0898855	0.10231	0.125765	0.086392	0.257398	0.190013	0.101736	0.053041	0.042747	0.025173	0.0657435	5.51854	0.11801	0.114261	0.0821755	0.036543
ENSG00000196660.11	SLC30A10	0.005919	0.007864	0.109648	0.0051065	0.005144	0.005673	0.006732	3.84957	4.37515	3.90825	1.48852	2.11503	3.93288	3.89137	2.82118	4.40337	4.48936	3.66383	1.45581	3.28414	0.0087	0	0.013177	0.041579	0.045285	0.051306	0.568447	4.61485	5.8208	0.441102	0.010251	0.0081785	0.009342	0.007787	0.005024	0.043758	0.0054675	0.021466	25.0208	25.7357	16.1434	4.58331	0.00761	0.013093	0	0.373147	0.861231	0.032956	0.073649	0.02168	0.050598	0.492054	0.0617705	0.067914	0.059868	0.948954	0.037717	1.08378	0.009147	0.009936	0.006299	0.007198	0	1.9522	0.0428785	0.015347	0.070785	0.007803
ENSG00000252086.1	RNA5SP76	0	0	0	0	0	0	0	0	0	0	0	0	0	0	0	0	0	0	0	0	0	0	0	0	0	0	0	0	0	0	0	0	0	0	0	0	0	0	0	0	0	0	0	0	0	0	0	0	0	0	0	0	0	0	0	0	0	0	0	0	0	0	0	0	0	0	0	0
ENSG00000221673.2	U3	0	0	0	0	0	0	0	0	0	0	0	0	0	0	0	0	0	0	0	0	0	0	0	0	0	0	0	0	0	0	0	0	0	0	0	0	0	0	0	0	0	0	0	0	0	0	0	0	0	0	0	0	0	0	0	0	0	0	0	0	0	0	0	0.294721	0	0	0	0
ENSG00000136628.18	EPRS1	45.4239	38.7823	34.853	50.6531	49.4259	53.0353	45.3993	18.3322	22.0087	21.4545	54.0093	48.1753	27.5754	30.201	17.4643	24.1621	24.7858	18.4907	33.3219	21.7812	42.4445	190.712	138.816	43.6031	51.5514	42.7781	36.3543	36.2762	25.9184	30.4858	38.292	44.7986	40.8504	46.6296	22.6545	19.4027	17.0159	31.1282	11.2966	14.5726	21.6883	30.2542	39.8411	48.0967	44.6352	60.2593	53.2918	28.0361	22.9266	49.2999	30.0338	51.8823	27.5444	41.3208	45.4322	38.3909	42.1404	38.8137	37.0584	34.3389	30.1168	24.7283	28.6665	26.5382	43.7269	48.2164	43.6253	10.0392
ENSG00000162813.18	BPNT1	12.573	14.3124	22.9423	17.8135	16.0517	17.3353	12.7034	7.36044	8.02459	8.94306	10.8539	9.06834	6.96079	9.59061	6.80006	8.73752	10.8263	7.62952	15.5476	8.08694	15.6428	23.341	44.9639	14.7229	14.433	12.2168	18.9724	38.9901	35.932	10.5254	10.9598	14.7485	11.2121	14.6802	6.91775	5.7733	11.3247	17.0161	7.93521	9.5112	13.0988	13.866	14.5779	16.951	4.0744	14.2412	18.0728	3.9824	4.08072	12.2563	4.53546	16.859	12.6511	12.9274	13.2554	24.7624	18.2205	29.1393	14.9887	10.5862	11.4898	9.02155	9.87565	13.2199	16.0054	14.8722	14.7754	3.87406
ENSG00000067704.10	IARS2	71.3643	58.829	73.2146	64.3562	59.3977	73.9782	57.2058	23.5269	28.151	18.9617	31.8332	28.7496	29.7019	31.6368	21.4508	21.36	20.72	16.4701	27.6495	24.2056	62.0233	113.418	89.8217	55.8393	58.2317	50.5022	53.6058	63.9661	46.627	36.0107	51.8164	58.5067	55.9441	55.0405	31.5163	31.2248	23.3916	39.5565	28.2169	28.7244	45.2508	37.0552	45.8804	51.8535	51.6624	56.4816	56.5323	18.4448	15.376	24.7721	19.1262	30.1368	37.5859	59.4541	67.3785	45.7306	39.2607	47.2421	37.5228	40.0839	39.9158	27.0753	37.0293	43.9443	48.7007	59.2453	58.4382	10.1786
ENSG00000207590.1	MIR215	0	0	0	0	0	0	0	0	0	0	0	0	0	0	0	0	0	0	0	0	0	0	0	0	0	0	0	0	0	0	0	0	0	0	0	0	0	0	0	0	0	0	0	0	0	0	0	0	0	0	0	0	0	0	0	0	0	0	0	0	0	0	0	0	0	0	0	0
ENSG00000207624.1	MIR194-1	0	0	0	0	0	0	0	0	0	0	0	0	0	0	0	0	0	0	0	0	0	0	0	0	0	0	0	0	0	0	0	0	0	0	0	0	0	0	0	0	0	0	0	0	0	0	0	0	0	0	0	0	0	0	0	0	0	0	0	0	0	0	0	0	0	0	0	0
ENSG00000232134.1	RPS15AP12	0.98402	0.746991	0.502346	0.897305	0.781891	0.754623	0.775777	0.169097	0.127323	0.171776	0.460614	0.512765	0.181267	0.163763	0.177585	0.187224	0.193068	0.120719	0.362525	0.184482	1.0844	0.659217	1.0096	1.44293	1.6866	0.772912	0.736954	1.14625	0.755386	1.0275	0.651988	0.746153	0.672804	1.12561	0.311475	0.171133	0.346825	0.472597	0.308455	0.328692	0.410706	1.017	0.914515	0.933878	0.293238	1.34541	2.03576	0.399064	0.582523	0.451131	0.330512	0.668447	1.07691	1.36849	1.1869	0.826057	2.27891	1.66705	0.957322	0.503812	0.573427	0.42139	0.669297	0.57812	1.05913	1.30244	1.4193	0.155252
ENSG00000118873.17	RAB3GAP2	12.132	10.3579	8.12469	14.0152	13.2091	15.1895	9.80345	4.32932	5.61379	5.14005	15.0609	12.638	5.79741	8.18064	4.83074	6.84705	6.02729	4.14012	6.59077	4.93415	11.5653	20.3936	30.9767	10.9972	12.6766	10.143	7.49969	6.70596	5.2347	6.68686	9.87532	8.53245	9.79111	10.813	4.97691	3.23003	3.95821	6.00169	3.96588	4.71809	3.88144	11.1811	11.5723	9.18588	5.85858	15.9866	12.451	3.52817	3.34139	8.22627	3.17508	11.1134	8.93635	8.74946	9.14279	9.09685	12.8557	8.50728	8.08016	6.38703	5.75832	4.26512	7.19008	7.02684	12.7229	13.3695	11.2531	2.76625
ENSG00000281696.1	MIR664A	0	0	0	0	0	0	0	0	0	0	0	0	0	0	0	0	0	0	0	0	0	0	0	0	0	0	0	0	0	0	0	0	0	0	0	0	0	0	0	0	0	0	0	0	0	0	0	0	0	0	0	0	0	0	0	0	0	0	0	0	0	0	0	0	0	0	0	0
ENSG00000222370.1	SNORA36B	0	0	0	0	0	0	0	0	0	0	0	0	0	0	0	0	0	0	0	0	0	0	0	0	0	0	0	0	0	0	0	0	0	0	0	0	0	0	0	0	0	0	0	0	0	0	0	0	0	0	0	0	0	0	0	0	0	0	0	0	0	0	0	0	0	0	0	0
ENSG00000270585.1	SNX2P1	0.46698	0.356222	0.142662	0.494801	0.370318	0.435973	0.306156	0	0	0	0.129677	0.484164	0.0833715	0	0	0	0	0	0.060115	0	0.593446	0.269083	0.524778	0.552637	0.70227	0.270621	0.182371	0.097471	0.158338	0.148083	0.28129	0.244254	0.247902	0.427151	0.167561	0.036945	0.068603	0.080124	0.135634	0	0.057576	0.653724	0.512447	0.474718	0.064652	1.07863	0.476693	0.176385	0	0	0.0215055	0.343865	0.350942	0.633833	0.545097	0.30947	0.334842	0.198954	0.132172	0.18195	0.136552	0.048922	0	0.180618	0.578469	0.647515	0.699674	0
ENSG00000270708.1	ENSG00000270708	0	0	0	0	0	0	0	0	0	0	0	0	0	0	0	0	0	0	0	0	0	0	0.476214	0	0	0	0	0	0	0	0	0	0	0	0	0	0	0	0	0	0	0.119993	0	0	0	0	0	0	0	0.098374	0	0	0	0	0	0	0.153827	0.071887	0	0	0	0	0	0	0	0	0	0
ENSG00000218283.2	MORF4L1P1	32.6502	26.1751	25.7385	51.1133	39.7329	52.4512	33.024	14.7443	21.3982	14.6427	44.504	28.3555	19.4017	28.5709	12.3139	21.6987	16.1142	11.4938	23.3657	16.7766	28.0383	50.5477	44.9569	30.3728	38.0168	32.1025	20.9923	17.403	7.26754	22.4478	31.9171	14.993	31.6828	32.4986	18.1148	13.0768	12.2625	18.1661	5.81362	7.1526	11.7991	14.674	30.6137	18.1992	26.214	34.0415	37.2634	5.95363	3.6831	15.9671	5.34347	21.3933	18.5998	15.1141	16.9588	19.3345	16.8552	18.371	19.2439	14.2063	14.8691	6.99659	27.497	50.4467	27.2824	36.5327	26.1173	12.4881
ENSG00000213033.4	AURKAP1	0.372624	0.610015	0.184421	0.645461	0.439498	0.314416	0.41283	0	0	0	0	0.227107	0.128722	0	0	0	0.131895	0	0	0	0.39834	0.284048	2.25214	0.232579	0.436752	0.312997	0.301113	0.0896165	0.200732	0.597678	0.363773	0.213833	0.330817	0.663435	0.468305	0.323507	0.301468	0.474899	0.279078	0.190235	0	0.31245	0.598002	0.382106	0.217461	0.571038	0.930621	0.131559	0	0.192225	0	0.974177	0.616843	0.299343	0.239215	0.329676	0.676634	0.454407	0.614656	0.236934	0.173768	0	0.086403	1.05812	0.758772	0.445727	0.370876	0
ENSG00000230318.2	XRCC6P3	0	0	0	0	0	0	0	0	0	0	0	0	0	0	0	0	0	0	0	0	0	0	0	0	0	0	0	0	0	0	0	0	0	0	0	0	0	0	0	0	0	0	0	0	0	0	0	0	0	0	0	0	0	0	0	0	0	0	0	0	0	0	0	0	0	0	0	0
ENSG00000232883.1	ENSG00000232883	0.062739	0.072962	0.04456	0.038055	0.04103	0.048284	0.041558	0	0	0	0	0	0	0	0	0	0	0	0	0	0.05814	0.187266	0.172155	0.0724555	0.0657	0.051832	0.053674	0.128857	0.0904085	0.09176	0.055661	0.101691	0.050423	0	0.025872	0	0.0267985	0.028165	0.02906	0	0	0.058453	0.059994	0.079384	0.0544725	0.04116	0.144794	0.062622	0.070856	0.034201	0	0.028304	0.0526035	0.103555	0.117371	0.047088	0.23903	0.112018	0.046308	0.050275	0.040845	0.052079	0.075636	0.03944	0.0576505	0.075278	0.07389	0
ENSG00000226927.1	ENSG00000226927	0	0	0	0	0	0	0	0	0	0	0	0	0	0	0	0	0	0	0	0	0	0	0	0	0	0	0	0	0	0	0	0	0	0	0	0	0	0	0	0	0	0	0	0	0	0	0	0	0	0	0	0	0	0	0	0	0	0	0	0	0	0	0	0.434396	0	0	0	0
ENSG00000260505.1	ENSG00000260505	0	0	0	0	0	0	0	0	0	0	0	0	0	0	0	0	0	0	0	0	0	0	0	0	0	0	0	0	0	0	0	0	0	0	0	0	0	0	0	0	0	0	0	0	0	0	0	0	0	0	0	0	0	0	0	0	0	0	0	0	0	0	0	0.06938	0	0	0	0
ENSG00000235163.2	ENSG00000235163	0	0	0	0	0	0	0	0	0	0	0	0	0	0	0	0	0	0	0	0	0	0	0	0	0	0	0	0	0	0	0	0	0	0	0	0	0	0	0	0	0	0	0	0	0	0	0	0	0	0	0	0	0	0	0	0	0	0	0	0	0	0	0	0	0	0	0	0
ENSG00000234863.1	ENSG00000234863	0	0	0	0	0	0	0	0	0	0	0	0	0	0	0	0	0	0	0	0	0	0	0	0	0	0	0	0	0	0	0	0	0	0	0	0	0	0	0	0	0	0	0	0	0	0	0	0	0	0	0	0	0	0	0	0	0	0	0	0	0	0	0	0	0	0	0	0
ENSG00000226226.1	PRELID3BP1	0	0	0	0	0	0	0	0	0	0	0	0	0	0	0	0	0	0	0	0	0	0	0	0	0	0	0	0	0	0	0	0	0	0	0	0	0	0	0	0	0	0	0	0	0	0	0	0	0	0	0	0	0	0	0	0	0	0	0	0	0	0	0	0.22315	0	0	0	0
ENSG00000231529.2	LINC02779	0	0	0	0	0	0	0	0	0	0	0	0	0	0	0	0	0	0	0	0	0	0	0	0	0	0	0	0	0	0	0	0	0	0	0	0	0	0	0	0	0	0	0	0	0	0	0	0	0	0.036618	0	0	0	0	0	0	0	0	0	0	0	0	0	7.32672	0	0	0	0
ENSG00000116141.17	MARK1	8.09598	5.63415	1.80075	8.32732	10.5988	14.3315	7.15215	4.75264	7.93422	4.91282	16.6865	13.5606	8.0021	12.5926	4.75167	8.07108	7.01171	3.76905	5.36304	4.6459	6.2072	0.624523	0.183863	7.35733	7.48366	7.50869	3.54587	2.23467	1.02452	5.83047	8.19944	4.98725	8.21664	6.14586	4.80403	3.04971	1.20331	2.8871	0.16829	0.046603	0.092688	4.32731	4.08865	4.07659	1.13333	8.05485	2.6663	0.511755	0.382722	6.92923	0.55113	10.435	4.69642	2.58338	3.17198	2.67475	1.45626	2.44223	1.94784	2.17529	2.49391	1.19888	5.26529	11.4974	7.38503	7.2958	7.42879	0.014471
ENSG00000243872.3	RN7SL464P	0	0	0	0	0	0	0	0	0	0	0	0	0	0	0	0	0	0	0	0	0	0	0	0	0	0	0	0	0	0	0	0	0	0	0	0	0	0	0	0	0	0	0	0	0	0	0	0	0	0	0	0	0	0	0	0	0	0	0	0	0	0	0	0	0	0	0	0
ENSG00000233012.2	HDAC1P2	0.189627	0.087662	0.016177	0.170778	0.149037	0.26916	0.2308	0.025399	0.042657	0.0326845	0.133025	0.3124	0.077965	0.039492	0.02669	0.042588	0.038004	0.0252405	0.0273865	0.014927	0.144659	0	0	0.272836	0.183344	0.079363	0.041555	0.0513785	0.0151765	0.170713	0.094435	0.097493	0.073541	0.130104	0.075399	0.026199	0.0149355	0.035019	0	0	0	0.0439805	0.102504	0.141166	0.0216195	0.371473	0.067107	0	0	0.029718	0	0.195117	0.0783315	0.126736	0.145404	0.042535	0	0.0115055	0	0.032051	0.028737	0.023488	0.032674	0.209742	0.179306	0.211965	0.317106	0
ENSG00000162817.7	C1orf115	58.1031	51.9611	8.4865	18.9268	21.9803	17.4453	16.3564	50.1917	92.5289	37.0083	21.6095	18.6347	113.334	142.81	24.5271	10.5628	54.0307	30.4395	5.02233	5.89291	64.0881	8.50428	2.299	17.6913	25.3914	17.4196	32.9723	74.1554	71.6093	15.1133	18.5394	7.7516	20.3685	28.1391	11.4695	11.6348	40.119	54.9805	74.1475	106.642	108.18	37.0047	49.5463	49.2387	6.25241	36.2747	35.2131	10.0729	9.14883	7.2171	11.6203	33.3158	45.0688	15.3241	18.7701	66.9837	12.0238	69.4853	72.2336	26.2634	28.513	28.8677	6.75033	14.7038	46.5384	30.8383	16.684	1.49566
ENSG00000117791.16	MTARC2	25.7161	31.1862	22.6622	37.0892	39.9287	35.3972	22.2067	10.0066	12.1001	11.7558	3.95005	4.55667	13.8367	14.5913	6.70661	8.76846	12.5029	9.68026	3.03927	7.70597	25.6733	6.64837	3.47072	17.0177	20.4705	23.8241	21.8819	20.855	17.5616	19.8443	30.6227	7.72345	29.2551	19.3111	19.1789	11.1879	34.6499	35.7615	87.9136	101.428	105.375	59.6473	49.7445	18.1438	8.9552	32.4428	40.7475	13.2644	13.2524	9.78655	13.4971	17.2301	26.2332	5.73945	7.16754	28.4623	10.266	27.6046	17.3667	27.8812	33.6762	32.3387	11.0556	19.5623	73.0534	14.2992	17.7532	0.413484
ENSG00000186205.13	MTARC1	23.0618	28.6719	2.27054	2.76335	4.58929	3.8572	4.1609	2.32186	3.12592	3.51819	4.18131	4.08801	3.12907	3.28929	2.11846	2.86191	3.75282	3.07089	2.03295	2.42881	14.8808	0.495385	0.071514	1.69932	1.70126	4.04692	4.75363	7.34466	6.72994	3.95507	2.73023	2.22089	2.21557	1.81641	0.91803	0.89309	1.69328	2.6966	9.71838	7.80805	8.37808	4.25281	4.60633	3.0178	1.13708	10.2053	2.3883	1.31387	1.56224	1.39117	1.72614	1.48259	6.16153	0.824023	1.10061	2.59662	1.34701	2.52653	4.33084	2.55258	2.66323	2.32261	1.83058	0.754928	20.6784	1.3002	2.11183	9.83167
ENSG00000221571.3	RNU6ATAC35P	0.5187	0.872775	0.120142	0.167503	0.347313	0.259776	0.173499	0.556275	0.718674	0.549427	1.61364	1.37367	0.686686	0.796532	0.515959	0.605044	0.608539	0.565426	0.32768	0.548526	0.434112	0	0	0	0	0.201776	0.246172	0.365368	0.611739	0.244582	0.149333	0	0.125803	0	0	0.0815505	0.080186	0.104037	0.524355	0.479048	0.86741	0.414132	0.202671	0.08168	0	1.19953	0	0	0.101394	0	0.079802	0.074406	0.365297	0	0	0.111138	0	0.141375	0.194244	0.117515	0.16707	0.097488	0	0	1.0618	0	0	0.108056
ENSG00000272823.1	ENSG00000272823	2.72075	2.11485	0.31399	1.55323	3.88981	4.98375	2.03382	0.56548	0.6672	0.315181	0.240566	0.302482	0.409205	0.519586	2.30566	0.620202	0.246059	0.347135	2.33715	1.17028	2.1799	0.682158	0	2.26865	1.549	1.73497	0.853356	1.20866	0.228017	2.98567	2.74792	0.377064	2.21509	1.96172	0.71321	0.225939	0.302397	0.884165	0.38269	0.162163	0.26253	3.67452	2.17112	0.423365	0.856704	4.55804	0.870598	0.588158	0.778523	0.476258	0.89615	0.514807	1.38595	0.850681	1.18959	1.32789	3.48049	1.68286	1.3647	0.444794	0.522702	0.094265	1.55042	5.76241	1.15897	1.51529	1.74428	0.214969
ENSG00000238078.1	LINC01352	0.945608	0.756395	0.116291	0.546791	1.33029	1.9055	0.756227	0.194	0.205411	0.124933	0.061059	0.068531	0.151225	0.14874	0.48345	0.191688	0.071597	0.098632	0.981207	0.376858	0.788216	0.535633	0	0.667825	0.527552	0.561767	0.291173	0.242461	0.154346	0.657677	0.837199	0.114733	0.711488	0.610422	0.259237	0.0730695	0.0923785	0.211535	0.102483	0.053028	0.040205	0.469384	0.746659	0.159415	0.368088	1.43733	0.245627	0.235986	0.189821	0.072781	0.273678	0.156577	0.371495	0.243945	0.328041	0.458288	1.16282	0.415941	0.41092	0.131605	0.149808	0	0.477449	0.307902	0.417355	0.492831	0.551093	0.07638
ENSG00000257551.1	HLX-AS1	1.17587	1.01855	0.110467	0.750082	1.51331	2.52757	0.836818	0.141641	0.123119	0.08512	0	0	0.093142	0.115564	0.353723	0.138142	0	0.08268	0.887641	0.319219	0.92108	0.956408	0	0.567089	0.574446	0.575909	0.270623	0.486953	0	0.686971	0.866762	0	0.747443	0.516151	0.256478	0.063893	0	0.116584	0	0	0	0.459714	0.745525	0.149563	0.451127	1.34581	0.268468	0.236803	0.312757	0	0.0969735	0	0.294986	0.227415	0.317051	0.450776	0.414469	0.379438	0.246991	0.127105	0	0	0.113766	0	0.438533	0.589291	0.52334	0
ENSG00000289142.1	ENSG00000289142	1.21968	1.30984	0.175521	0.384898	0.701188	0.522899	0.601039	0.051486	0.067947	0.0639365	0.238459	0.269093	0.0989465	0.082219	0.101126	0.057601	0.065346	0.047279	0.123037	0.076404	1.06843	0.488586	0	0.453882	0.55111	0.8528	0.529213	0.388344	0.205426	1.09609	0.585123	0.166939	0.596981	0.633433	0.268138	0.207629	0.2084	0.277716	0.350464	0.207635	0.283751	0.29771	1.15411	0.224535	0.339504	1.33452	0.354939	0.126313	0.083213	0.122036	0.144781	0.141033	0.376218	0.209034	0.288028	0.69739	1.14965	0.557603	0.801515	0.200006	0.147508	0.025308	0.352622	0.206848	0.793002	0.500824	0.424823	0.615921
ENSG00000136630.13	HLX	43.3941	54.931	5.47823	9.55554	22.452	15.0231	16.0047	1.07783	1.08827	1.24142	1.91968	2.09855	1.57939	1.25523	1.68209	1.34397	1.0505	1.27079	2.01896	1.75737	26.7198	37.2719	0.194307	12.6655	11.6249	78.4395	34.5189	20.6762	4.55996	55.6933	16.4749	4.45683	15.6631	16.8159	10.4159	7.91531	5.35933	7.89854	15.7313	9.98828	10.4169	23.0939	45.2413	4.52259	5.61626	29.94	7.43658	2.4794	1.82575	3.02952	2.5855	4.70153	12.0044	8.63444	13.2816	29.7503	35.9457	23.6841	30.0191	5.46831	4.11539	1.9561	7.30147	3.86421	19.1291	14.4785	13.92	44.9544
ENSG00000226211.1	ENSG00000226211	0	0	0	0	0	0	0	0	0	0	0	0	0	0	0	0	0	0	0	0	0	0	0	0	0	0	0	0	0	0	0	0	0	0	0	0	0	0	0	0	0	0	0	0	0	0	0	0	0	0	0	0	0	0	0	0	0	0	0	0	0	0	0	0	0	0	0	0
ENSG00000234754.2	LINC02817	0.279061	0.057579	0.010883	0.119848	0.206019	0.87552	0.161165	0.014375	0	0.0108975	0	0	0.0025295	0	0.02594	0.015645	0.00671	0.0136945	0.159236	0.04205	0.135144	0.0950695	0	0.049467	0.091284	0.091827	0.048537	0.0445	0	0.109436	0.100949	0.031303	0.191099	0.149887	0.01569	0	0.009924	0.01394	0.019366	0.011484	0.013863	0.0274835	0.125545	0.041028	0.014861	0.106766	0	0	0	0.007723	0	0.044519	0.068213	0.039345	0.0825395	0.04701	0.027864	0.056741	0.050008	0.023513	0.02403	0.010428	0.020408	0.24136	0.031428	0.119988	0.053882	0
ENSG00000232436.1	ENSG00000232436	0	0	0	0	0	0	0	0	0	0	0	0	0	0	0	0	0	0	0	0	0	0	0	0	0	0	0	0	0	0	0	0	0	0	0	0	0	0	0	0	0	0	0	0	0	0	0	0	0	0	0	0	0	0	0	0	0	0	0	0	0	0	0	0.12604	0	0	0	0
ENSG00000286398.1	ENSG00000286398	0	0	0	0	0	0	0	0	0	0	0	0	0	0	0	0	0	0	0.386742	0	0	0	0	0	0	0	0	0	0	0	0	0	0	0	0.269091	0	0	0	12.008	23.8957	14.9594	6.49119	0	0	0	0	0	0.0632895	0.316955	0	0.17907	0	0	0	0	0	0	0	0	0	0	0	0	2.70586	0	0	0	0
ENSG00000227585.2	ENSG00000227585	0	0	0	0	0	0	0	0	0	0	0	0	0	0	0	0	0	0	0	0	0	0	0	0	0	0	0	0	0	0	0	0	0	0	0	0	0	0	0	0	0	0	0	0	0	0	0	0	0	0	0	0	0	0	0	0	0	0	0	0	0	0	0	0.401594	0	0	0	0
ENSG00000286421.1	ENSG00000286421	0	0	0	0	0	0	0	0	0	0	0	0	0	0	0	0	0	0	0	0	0	0	0	0	0	0	0	0	0	0	0	0	0	0	0	0	0	0	0	0	0	0	0	0	0	0	0	0	0	0	0	0	0	0	0	0	0	0	0	0	0	0	0	9.21574	0	0	0	0
ENSG00000143507.18	DUSP10	7.59326	5.72742	4.37734	3.92082	4.90311	3.64213	5.76892	3.26236	2.48497	3.52056	6.17533	8.09509	2.48786	2.84975	4.012	2.89969	2.03072	3.846	5.46023	3.18466	7.58994	64.5317	48.4339	5.04005	3.34146	13.3758	5.77754	4.27716	1.49026	14.9483	5.57058	4.24792	7.10375	12.2068	2.27644	1.4145	1.35603	2.15345	16.1461	9.48259	9.96315	9.00641	10.0144	10.1759	5.87206	5.61877	2.17223	5.84735	5.98627	4.37567	5.16779	2.60316	4.49636	10.1599	8.23729	5.96903	7.15549	5.53472	6.1321	2.58984	2.85431	1.2371	6.40627	13.0301	5.67322	4.7879	5.57301	4.96858
ENSG00000227925.2	LINC01655	0.182005	0	0	0	0	0	0	0	0	0	0	0	0	0	0	0	0	0	0	0	0	0.138938	0	0.0758265	0	0	0	0	0	0	0	0	0	0	0	0	0	0	0	0	0	0	0.0667875	0.044135	0	0.0567965	0	0	0	0	0	0	0	0	0	0	0	0	0	0	0	0	0	23.0759	0	0	0	0
ENSG00000200033.1	RNU6-403P	0.253792	0	0	0	0	0	0	0	0	0	0	0	0	0	0	0	0	0	0	0	0	0	0	0	0	0	0	0	0	0	0	0	0	0	0	0	0	0	0	0	0	0	0	0	0	0	0	0	0	0	0	0	0	0	0	0	0	0	0	0	0	0	0	0	0	0	0	0
ENSG00000238042.5	LINC02257	0.457463	0	0	0	0	0	0	0	0	0	0	0	0	0	0	0	0	0	0	0	0.054295	0.407124	0.024241	0.258318	0	0	0	0	0	0	0	0.113571	0	0	0	0	0	0	0	0	0	0.077956	0.257283	0.111975	0.0357795	0.179563	0	0	0	0.029867	0	0	0	0	0.052902	0	0	0	0	0	0	0	0	0.199535	0	0	0.138146	0
ENSG00000228437.5	LINC02474	0	0	0	0	0	0	0	0	0	0	0	0	0	0	0	0	0	0	0	0	0	0	0	0	0	0	0	0	0	0	0	0	0	0	0	0	0	0	0	0	0	0.522178	0.0391515	0	0	0	0	0	0	0	0	0	0	0	0	0	0	0	0	0	0	0	0	0	0	0	0	0
ENSG00000232679.2	LINC01705	0	0	0	0	0	0	0	0	0	0	0	0	0	0	0	0	0	0	0	0	0	0.595616	0	0	0	0	0	0	0	0	0	0.228283	0	0	0	0	0	0	0.0417025	0.099933	0.081628	0	0.0279085	0.040564	0	0.023678	0	0	0	0	0	0	0	0	0	0	0	0	0	0	0	0	0	0.049465	0	0	0	0
ENSG00000236230.2	ENSG00000236230	0	0	0	0.038114	0	0	0	0	0	0	0	0	0	0	0	0	0	0	0	0	0	0.0599765	0	0	0.027215	0	0	0	0	0	0	0	0	0	0	0	0	0.060417	0	0.018675	0	0	0.0268825	0	0	0	0.060189	0	0	0.144917	0	0.017245	0	0	0	0	0	0	0.045568	0	0	0	0	0.32595	0	0	0	0
ENSG00000227613.1	QRSL1P2	0	0	0	0	0	0	0	0	0	0	0	0	0	0	0	0	0	0	0	0	0	0	0	0	0	0	0	0	0	0	0	0	0	0	0	0	0	0	0	0	0	0	0	0	0	0	0	0	0	0	0	0	0	0	0	0	0	0	0	0	0	0	0	0	0	0	0	0
ENSG00000226643.2	ENSG00000226643	0	0	0	0	0	0	0	0	0	0	0	0	0	0	0	0	0	0	0	0	0	0	0	0	0	0	0	0	0	0	0	0	0	0	0	0	0	0	0	0	0	0.0571665	0	0	0	0	0	0	0	0	0	0	0	0	0	0	0	0	0	0	0	0	0	0.180557	0	0	0	0
ENSG00000234419.1	CICP13	0	0	0	0	0	0	0	0	0	0	0	0	0	0	0	0	0	0	0	0	0	0	0	0	0	0	0	0	0	0	0	0	0	0	0	0	0	0	0	0	0	0.013036	0	0	0	0	0	0	0	0	0	0	0	0	0	0	0.020136	0.016853	0	0	0	0	0	0.0695495	0	0	0	0
ENSG00000276997.4	ENSG00000276997	0.467614	0.334311	0.368609	0.255606	0.382353	0.3282	0.474216	0.118522	0.103388	0.165385	0.208342	0.282968	0.185094	0.140251	0.13231	0.141723	0.163838	0.125118	0.254694	0.150338	0.448314	0.346066	0.50069	0.475069	0.54945	0.289259	0.263261	0.168739	0.18639	0.281235	0.288901	0.307014	0.279272	0.588305	0.176534	0.092334	0.212224	0.512979	0.235651	0.196687	0.276998	0.352875	0.426338	0.525379	0.23903	0.744605	1.00794	0.235658	0.19159	0.262785	0.235704	0.809607	0.562048	0.419321	0.496689	0.329062	0.478576	0.437436	0.446127	0.322454	0.235817	0.18883	0.192587	4.37286	1.18047	0.491463	0.512923	0.216327
ENSG00000222399.1	RNU6-791P	0	0	0	0	0	0	0	0	0	0	0	0	0	0	0	0	0	0	0	0	0	0	0	0	0	0	0	0	0	0	0	0	0	0	0	0	0	0	0	0	0	0	0	0	0	0	0	0	0	0	0	0	0	0	0	0	0	0	0	0	0	0	0	0	0	0	0	0
ENSG00000267305.2	ENSG00000267305	0	0	0	0	0	0	0	0	0	0	0	0	0	0	0	0	0	0	0	0	0	0	0	0	0	0	0	0	0	0	0	0	0	0	0	0	0	0	0	0	0	0	0	0	0	0	0	0	0	0	0	0	0	0	0	0	0	0	0	0	0	0	0	0.67976	0.202151	0	0	0
ENSG00000143512.13	HHIPL2	0.138169	0.208348	0.152653	0.182415	0.349271	0.203647	0.211084	0.060025	0.056081	0.081467	0.186887	0.205777	0.0950455	0.078903	0.062475	0.09215	0.100359	0.057643	0.076741	0.053372	0.184196	0.293715	0.093564	0.362125	0.47627	0.130804	0.119247	0.111574	0.130568	0.181076	0.111317	0.083709	0.09191	0.305941	0.121969	0.0238565	0.0560315	0.02232	0.0893755	0.140936	0.0573	0.341537	0.240845	1.09606	0.018206	0.232302	0.521204	0.0755735	0.057659	0.127688	0.052597	0.538298	0.719539	0.134056	0.129413	0.157582	0.354176	0.207939	0.273829	0.10715	0.099512	0.07788	0.0726995	13.7537	1.83643	0.284329	0.551282	0.038251
ENSG00000143498.18	TAF1A	3.24876	3.95025	2.13059	3.87105	4.80624	3.27706	4.24336	0.964865	1.09328	1.19066	2.74844	2.45758	1.19766	1.33493	0.952269	1.75937	1.40786	0.946604	1.98368	1.31126	3.61834	7.33175	8.09408	4.41094	5.55544	2.5952	2.19307	1.46813	1.14241	1.93312	2.15085	2.50333	2.04643	4.83869	1.29219	0.559229	1.07694	1.78018	0.971907	0.987552	0.945916	3.39275	3.33888	2.80629	0.593249	4.69598	6.62172	1.1521	0.807942	2.03856	0.946803	3.8834	3.24431	1.81577	1.87081	3.2697	6.79372	3.24259	3.97093	2.34326	1.94779	1.24063	1.39634	6.6529	5.56182	5.14421	4.09289	0.435923
ENSG00000225265.2	TAF1A-AS1	0.602627	0.751265	1.82751	0.452913	0.587761	0.35426	0.673637	1.24357	1.20738	1.19525	1.08612	0.838326	0.859657	1.18503	0.906047	1.88715	1.47963	0.970196	1.73109	1.57827	0.840808	1.65096	1.4711	0.46718	0.677528	0.324892	0.489232	0.589396	0.637761	0.391879	0.304127	0.478595	0.326479	0.619931	0.380805	0.301763	0.993643	1.92593	1.06098	1.18505	1.31249	0.564264	0.461455	0.806602	0.135998	0.737009	0.774818	0.373231	0.502542	1.31767	0.458526	2.04579	1.30257	0.458736	0.428699	0.564226	1.47036	0.924311	0.7315	0.623597	0.70304	0.826234	0.211163	7.61924	1.86553	0.563582	0.489797	0.079177
ENSG00000154305.18	MIA3	18.2598	15.2777	13.892	22.2721	22.0694	23.1209	18.5059	5.91799	7.98107	9.43536	26.4167	22.1641	9.56051	11.7371	6.20988	9.87324	10.8362	7.72303	8.27008	6.74008	15.9976	28.1224	17.1864	15.483	22.4241	15.9607	13.5524	11.6809	9.95121	11.0438	16.1719	9.61443	16.0045	19.2529	7.98771	5.75345	5.04995	8.98393	12.2346	10.9447	12.0975	15.1671	17.5143	26.3608	9.19567	18.2409	23.3547	11.8472	8.32292	14.337	9.73958	16.0145	19.9145	11.0645	12.408	17.4119	19.2268	14.5504	16.0665	15.8154	13.4003	10.4087	10.0527	22.417	20.8859	24.8205	14.991	6.21058
ENSG00000229399.1	ENSG00000229399	0.399705	0.246918	0.182315	0.526061	0.434822	0.490331	0.313491	0.057674	0.065811	0.0798035	0.158901	0.312416	0.0846135	0	0.059959	0.09162	0.093908	0.0432515	0.101317	0.037263	0.367307	0.2101	0.252332	0.331612	0.409562	0.235946	0.206487	0	0.126324	0.13008	0.266072	0.166394	0.224982	0.463568	0.145607	0.0496705	0.146091	0.31572	0.135152	0.065123	0	0.116554	0.429245	0.568768	0.0551575	0.783059	0.624496	0.177474	0.148559	0.133965	0.239223	0.605151	0.454568	0.287206	0.356506	0.241582	0.501158	0.134514	0.408959	0.229712	0.147447	0.072079	0.090819	0.775416	0.709952	0.606999	0.428665	0
ENSG00000272750.1	ENSG00000272750	3.00353	2.37724	1.32545	3.42337	3.39131	3.41727	2.85854	1.00453	1.16401	1.084	3.6236	3.38386	1.19816	1.29125	0.873008	1.39193	1.12681	0.908674	1.59103	1.19069	2.6444	1.5357	0.73855	2.72157	3.4144	3.75957	2.07723	1.49179	1.14515	3.28963	3.57234	1.27058	3.47836	3.36523	1.02219	0.549716	0.862779	1.14364	0.549734	0.39472	0.414182	3.42064	3.76399	2.49361	0.5266	4.35581	3.2223	0.7341	0.723488	1.35209	0.774608	2.21328	2.77947	1.99893	1.88705	2.67856	7.91532	2.94289	2.70322	1.55463	1.50101	0.857403	3.2816	1.40293	2.90543	3.5609	2.95858	0.373853
ENSG00000186063.13	AIDA	29.2538	27.6118	10.3138	28.007	28.4752	33.0263	22.9816	7.13785	9.36537	7.63408	13.685	11.1712	7.85532	10.1455	5.48279	9.52286	8.72929	5.95582	11.0884	9.09617	22.4491	43.3968	19.9495	18.9801	21.8559	26.7646	13.5173	8.82012	4.73335	19.801	25.4436	10.7188	28.9972	20.5074	9.75286	5.39526	8.4911	9.79856	4.26489	5.82357	7.49324	11.4735	25.0027	10.5921	6.56785	27.6901	19.9344	5.66459	3.57431	7.91621	4.31703	11.2016	15.7645	10.4515	11.5341	14.2186	15.4444	12.903	10.9099	9.07081	8.35085	4.31352	18.2194	20.8463	16.5598	22.378	19.2889	4.38357
ENSG00000162819.12	BROX	18.4348	14.7746	15.843	18.2615	17.4755	16.9536	16.7979	9.95355	9.82358	12.3116	19.9967	17.7762	10.5734	11.8832	9.84636	11.9185	13.3125	10.2735	19.1584	11.2894	17.7776	24.8836	13.756	18.8543	19.4828	17.1755	16.7096	19.3976	19.025	16.6334	15.4956	23.5491	15.8626	15.8022	6.01792	5.16587	8.48892	11.2506	6.71536	7.22231	6.33096	26.4515	20.8418	17.0241	9.83936	26.9103	18.5616	5.5956	5.23343	12.2114	5.36355	15.3594	16.6459	21.1736	23.1718	21.3104	38.8823	21.5656	23.5707	13.1421	14.0993	10.5636	15.9506	15.8519	20.2203	20.6951	23.0802	10.3139
ENSG00000197520.11	FAM177B	0.160726	0.116896	0.454091	0.120478	0.154144	0.105809	0.2157	0.135462	0.057584	0.17114	0.045982	0.0463085	0.041662	0.043791	0.088006	0.122122	0.331658	0.142684	0.267118	0.136057	0.116828	0	0.055968	0.137479	0.171266	0.233144	1.29815	2.90617	3.44169	0.595741	0.10195	0.152732	0.087757	0.164939	0.02655	0.0176855	0.087235	0.035037	0.0392025	0.02807	0.035412	1.37227	0.207218	4.33867	0.0343685	0.568542	0.08335	0.0486585	0.07534	0.278201	0.124593	0.180296	0.433802	0.019078	0.03186	11.0969	104.601	21.4071	3.01117	4.01067	9.20944	8.53538	0.226133	0.626235	0.103593	0.105208	0.112279	0.308537
ENSG00000288824.1	ENSG00000288824	1.79366	2.38085	1.64449	0.870227	1.15958	1.00501	1.22168	1.06975	1.12721	0.850504	0.623218	0.549855	0.695947	0.886553	0.881056	1.15342	0.765293	0.60022	0.77443	1.0875	1.86595	0.569062	0	0.906631	1.32587	1.46828	1.0532	1.66726	1.04779	3.01596	1.4679	0.9634	1.51296	0.960561	1.08587	1.09207	2.3696	2.10628	3.06002	7.57683	3.12703	4.58639	2.73207	2.74489	6.93261	1.44766	0.800128	0.607513	2.36714	0	0.667262	0.894113	1.72055	0.80436	0.744877	1.89824	8.6353	4.03883	1.33183	0.923668	1.45509	0.842103	5.68586	0.458724	1.03588	0.897097	1.52135	1.8625
ENSG00000287684.1	ENSG00000287684	0.0370725	0.024099	0.093353	0.0189915	0.031049	0.018834	0.053379	0.114902	0.090572	0.0907275	0.042026	0.0256765	0.0434665	0.060622	0.111443	0.129383	0.093682	0.055432	0.200713	0.120872	0.0234385	0	0.029098	0.0387655	0.040078	0.060026	0.175385	0.295128	0.356716	0.062176	0.02453	0.0244295	0.024596	0.046202	0	0	0.014684	0.017369	0	0	0	0.103398	0.117846	0.540494	0	0.146498	0.030717	0	0.014898	0.114706	0	0.037663	0.063465	0	0	1.55694	8.51458	1.94151	0.310087	0.486141	0.993421	0.663116	0.013296	0.0264335	0.022745	0.033104	0.026258	0.021495
ENSG00000154309.9	DISP1	4.10208	5.20092	4.97901	4.19211	3.97255	3.94002	6.08618	1.22767	1.0343	1.59081	2.26207	2.10097	1.02588	1.08106	1.07907	1.66235	1.69502	1.09719	1.49439	1.40487	3.91745	2.6192	0.693806	4.16095	5.65682	9.5919	3.877	3.32528	1.22705	11.5418	6.71951	1.96331	5.77786	4.23645	1.58918	1.35262	3.50485	5.44247	1.38249	1.4374	1.54441	3.99318	10.5797	2.65538	1.13269	10.4086	4.48098	1.17603	1.33453	4.43131	1.40663	3.12528	3.53993	3.38702	3.4669	4.17657	6.59973	4.61381	3.51185	3.22054	3.61415	2.51427	6.54685	11.2816	7.03448	6.57428	3.63761	0.313902
ENSG00000234523.1	NDUFB1P2	0	0	0	0	0	0	0.164186	0	0	0	0	0	0	0	0	0	0	0	0	0	0	0	0	0.232754	0.294839	0.257095	0	0	0	0.423112	0.183186	0	0	0.217267	0	0	0.0468355	0.359025	0	0	0	0	0.614892	0	0	0.688539	0.304783	0	0	0	0	0	0	0	0	0	0	0	0	0	0.150017	0.123486	0	0.573567	0.305391	0.250916	0.221906	0
ENSG00000287338.1	ENSG00000287338	0.219626	0.189955	0.065629	0.131747	0.213895	0.386949	0.257236	0.61121	0.804021	0.991918	0.531882	0.936238	1.60214	1.04299	0.823496	0.814441	0.657317	1.08926	0.955203	1.65266	0.382929	0	0	0.26368	0.240102	0.173007	0.145163	0.121201	0.0896165	0.192022	0.345845	0.129674	0.346352	0.250845	0.17601	0.287421	2.08053	6.22843	0.0144825	0.011076	0.007391	0.568575	0.923854	0.420381	0.081576	0.324903	0.529692	1.00996	1.78572	1.25312	2.03121	0.083548	0.171747	0.116563	0.139715	0.494394	0.190947	0.528219	0.369389	0.483869	0.766785	0.553069	0.312757	0.187119	0.234043	0.172462	0.214929	0.282629
ENSG00000187554.14	TLR5	2.11443	2.53697	1.0337	1.74907	2.41273	1.45915	3.10281	0.490653	0.424674	0.564287	0.150133	0.174378	0.406955	0.335468	0.50725	0.738207	0.621504	0.386531	1.50537	0.784943	2.99183	0.043315	0.013036	6.61784	3.56622	1.92837	1.24672	0.783861	0.533059	1.67185	2.5198	5.20564	2.01526	3.58369	0.901896	0.60058	0.85689	2.98792	0.452228	0.434717	0.540385	4.71408	4.0645	7.57121	0.271094	4.19986	13.7486	1.14226	1.40202	2.30428	1.4989	1.75933	3.73994	2.40645	2.17077	1.40527	1.70574	1.10948	5.0728	1.72982	1.5748	1.2264	1.80222	1.91232	2.38859	1.7314	6.55256	14.5815
ENSG00000236846.1	ENSG00000236846	0	0	0	0	0	0	0	0	0	0	0	0	0	0	0	0	0	0	0.101285	0	0	0	0	0	0	0	0	0	0	0	0	0	0	0	0	0	0	0	0	0	0	0	0	0.092849	0	0	0.139697	0	0	0	0	0	0	0	0	0	0	0	0	0	0	0	0	0.065773	0	0	0	0
ENSG00000226601.1	ENSG00000226601	0	0	0	0	0	0	0	0	0	0	0	0	0	0	0	0	0	0	0	0	0	0	0	0.235561	0	0	0	0	0	0	0	1.85834	0	0	0	0	0	0	0	0	0.058689	0	0	0	0	0	0	0	0	0	0	0	0	0	0	0	0	0	0	0	0	0	0	0	0	0	0.275435	0
ENSG00000143502.16	SUSD4	0.168373	0.279297	2.11078	0.334818	0.267611	0.281878	1.95331	10.4843	16.7791	13.8815	17.5918	18.8262	18.2038	21.2049	18.2745	17.9064	29.0939	11.2603	2.69344	5.75423	1.34978	0.0349005	0.015876	16.975	0.654068	0.911494	0.370232	0.221076	0.084015	0.418671	1.37547	34.6154	1.19361	1.44893	7.16735	1.24771	3.48974	14.5745	0.822143	1.71852	1.56614	4.97499	1.46771	10.0425	0.614776	0.134081	45.8382	3.43599	3.58047	73.9008	4.31726	25.4391	5.51812	4.78049	3.42634	0.461713	1.36947	0.544015	0.363316	6.99914	7.91624	9.64042	1.53866	7.33012	0.853629	0.247311	23.0081	0.401496
ENSG00000251789.2	RNU4-57P	0	0	0	0	0	0	0	0	0	0	0	0	0	0	0	0	0	0	0	0	0	0	0	0	0	0	0	0	0	0	0	0	0	0	0	0	0	0	0	0	0	0	0	0	0	0	0	0	0	0	0	0	0	0	0	0	0	0	0	0	0	0	0	0	0	0	0	0
ENSG00000178395.7	CCDC185	0	0	0.025734	0	0	0	0	0.029996	0.070878	0.0323365	0	0	0.040822	0.082155	0.023119	0.037902	0.095991	0.025655	0	0	0	0	0	0.009445	0	0	0	0	0	0	0	0.084442	0	0	0.043224	0	0.009274	0.115755	0	0	0	0.034152	0	0.047129	0	0	0	0	0	0.093347	0.012813	0	0	0	0	0	0	0	0	0.016042	0	0	0	89.1517	0	0	0.0260195	0
ENSG00000203697.12	CAPN8	0.226766	0.200671	0.099832	0.0575805	0.0814515	0.055968	14.5612	0.241984	0.234248	0.117063	0.041686	0.0613295	0.209575	0.193542	0.134622	0.226631	0.223808	0.060664	0.100458	0.108583	5.02309	0.012071	0.036739	0.219014	0.11682	0.138835	11.2148	20.8285	29.7165	2.03335	0.046301	0.328597	0.039639	0.673783	0.03397	0.0237095	0.617811	0.94299	0.156211	0.091874	0.109385	22.2446	18.1389	10.1941	0.326863	0.177321	0.283711	0.546901	1.2466	0.751557	1.68253	0.225179	2.96168	1.31552	1.13321	4.62977	0.363994	4.80555	0.07255	31.3848	67.0469	53.9282	0.271039	1.47545	0.249707	0.083704	0.305879	0.057616
ENSG00000227002.2	SNRPEP10	0	0	0	0	0	0	0	0	0	0	0	0	0	0	0	0	0	0	0	0	0	0	0	0	0	0	0	0	0.152184	0	0	0	0	0	0	0	0	0	0	0	0	0	0	0	0	0	0	0	0	0	0	0	0	0	0	0	0	0	0	0	0.093003	0	0	0	0	0	0	0
ENSG00000212398.1	RNU6-1248P	0	0	0	0	0	0	0	0	0	0	0	0	0	0	0	0	0	0	0	0	0	0	0	0	0	0	0	0	0	0	0	0	0	0	0	0	0	0	0	0	0	0	0	0	0	0	0	0	0	0	0	0	0	0	0	0	0	0	0	0	0	0	0	0	0	0	0	0
ENSG00000162909.18	CAPN2	138.223	112.083	91.9656	138.352	117.409	130.06	90.4639	22.5153	21.1492	28.5048	46.7158	56.3389	27.7175	21.7501	17.6116	21.1902	25.814	21.6709	27.8117	23.2077	112.377	174.966	12.0787	131.971	108.977	67.4483	76.5402	104.672	94.6116	56.3266	101.284	105.229	99.4075	137.339	28.0648	22.934	57.2963	87.2715	8.13651	7.49677	9.35323	99.3656	159.803	154.015	31.2692	108.354	116.299	20.8257	19.5371	27.3987	20.2893	44.5244	70.5306	36.6281	49.7348	60.3492	48.6727	53.1367	45.817	103.168	118.035	106.14	72.0415	45.7598	97.3522	105.894	129.431	22.0386
ENSG00000143514.17	TP53BP2	20.6561	16.8155	10.3941	40.8532	30.3159	37.8708	20.2956	30.95	31.6411	36.854	12.371	15.54	33.0876	29.7566	19.0901	19.0322	33.3481	30.921	18.998	21.6856	17.4712	20.1967	7.47597	20.7993	22.674	16.63	13.4954	12.4049	9.06657	11.7832	18.8955	17.1792	19.5191	20.6501	9.83925	5.30399	7.62127	12.1734	6.19844	6.91832	7.07959	23.0853	32.5805	18.6144	9.11004	26.1008	23.9432	6.02149	4.88747	5.61559	5.66376	11.6904	15.3039	18.6857	21.9644	15.7331	19.6554	14.9791	15.1641	13.6451	13.7543	8.30434	21.6115	20.0726	35.0972	24.4993	22.1772	5.89572
ENSG00000288999.1	ENSG00000288999	5.82205	4.23798	6.76417	4.58906	4.26666	3.36896	3.06961	2.29429	2.08569	2.17181	3.74813	3.2927	1.78861	1.83245	2.26922	3.067	2.79065	2.13822	3.56602	2.58573	6.59246	3.84523	1.5228	5.18012	6.80991	2.70365	2.60791	3.51396	2.91645	3.34752	2.99022	3.69223	2.88441	6.80688	1.73487	1.2555	2.82676	8.03305	2.77553	3.01733	3.11241	5.84915	6.53831	4.35893	5.34487	5.86584	8.72888	2.40119	3.44068	5.7828	3.71608	10.5197	5.46019	7.77388	8.76766	3.37843	9.41014	6.81762	5.04033	2.60602	4.27677	3.20541	6.71884	7.38069	13.0107	5.96683	4.16901	1.33662
ENSG00000227621.1	PHBP11	0	0	0	0	0	0	0	0	0	0	0	0	0	0	0	0	0	0	0	0	0	0	0.041214	0.0718575	0	0	0	0	0.018816	0	0	0.321602	0	0	0	0	0	0	0.25589	0.160867	0.147732	0.134825	0	0.041993	0	0	0	0	0	0	0	0	0	0	0	0	0	0.026924	0	0	0	0	0	0.29298	0	0	0.0913855	0
ENSG00000188460.4	ACTBP11	0.105995	0.091524	0.038095	0.260832	0.223164	0.364233	0.134873	0.015421	0.022146	0.018658	0.033258	0.027175	0.0310775	0.024742	0.023346	0.022854	0.023534	0.0049325	0.0355765	0.019275	0.087865	0.223124	0.409049	0.185838	0.08174	0.235029	0.11155	0.126861	0.0918585	0.132269	0.200001	0.433665	0.211191	0.11542	0.041046	0.020668	0.0349705	0.023337	0.110742	0.05026	0.035381	0.0230315	0.137226	0.072271	0.0281315	0.0998155	0.0998	0.021767	0	0	0	0.028834	0.067397	0.060159	0.072099	0.095401	0.082788	0.144347	0.078072	0.06934	0.043488	0.01815	0.123585	0.133022	0.0812395	0.185732	0.21992	0.188618
ENSG00000233771.2	CICP5	0	0	0	0	0	0	0	0	0	0	0	0	0	0	0	0	0	0	0	0	0	0	0.015931	0	0.018616	0	0	0	0.006922	0	0	0	0	0	0	0	0	0	0	0.025519	0	0	0	0	0	0.019068	0.01487	0	0	0	0	0.017885	0	0	0	0	0	0.0191025	0	0	0	0	0	0.119333	0	0	0	0
ENSG00000272645.4	GTF2IP20	8.58872	6.8154	10.2956	4.35887	6.16273	4.63356	9.51667	4.08012	3.505	4.86126	4.88816	5.71287	4.30816	3.89578	4.38231	5.21165	5.52635	4.50184	7.9395	5.54657	9.21897	5.88695	9.17745	9.25884	11.8373	6.52811	6.30613	5.7594	7.45928	6.95726	6.13605	7.2839	5.91723	12.8325	3.25874	1.81107	7.55351	14.658	9.57432	8.55548	3.9574	6.44911	8.05639	9.46929	4.12746	15.5213	23.625	5.33885	10.6367	12.5847	6.33178	27.1181	17.197	9.778	11.4083	7.39146	15.9454	8.17428	14.6816	7.53366	9.11865	8.27753	6.73152	55.6746	24.2391	9.2206	9.47367	2.9917
ENSG00000212157.1	RNU6-1319P	0	0	0	0	0	0	0	0	0	0	0	0	0	0	0	0	0	0	0	0	0	0	0	0	0	0	0	0	0	0	0	0	0	0	0	0	0	0	0	0	0	0	0	0	0	0	0	0	0	0	0	0	0	0	0	0	0	0	0	0	0	0	0	0	0	0	0	0
ENSG00000185495.10	SEPTIN7P13	8.96789	3.79488	2.35733	10.9897	11.5634	19.2797	4.4725	2.23593	3.17117	3.07401	7.42339	5.63137	2.64203	4.38492	1.95359	3.06045	4.65226	2.48667	2.8453	1.96381	7.88084	4.59866	4.09969	7.33155	9.03708	4.23866	3.67098	2.94918	4.5891	3.65496	3.57908	2.30141	3.31683	8.83633	3.52638	2.16631	1.5075	3.39161	1.32906	1.43224	0.744612	6.8197	5.26549	5.19065	4.48161	12.4521	9.41057	1.43302	1.44645	4.69022	1.25115	13.9679	7.52405	7.08343	8.78955	4.51608	11.838	5.23704	4.62107	3.15672	3.55965	2.8957	2.97046	12.8893	7.23829	9.13185	5.98188	0.740403
ENSG00000278467.1	ENSG00000278467	1.06135	0.651396	0.432309	2.62368	2.77037	2.74236	0.838289	0.118175	0.124843	0.165901	0.581012	0.943516	0.255528	0.140876	0.12086	0.157027	0.189577	0.130452	0.248767	0.153047	0.959995	1.18598	1.03247	1.66001	1.80983	0.743715	0.628549	0.292467	0.45296	0.389704	0.693591	0.772186	0.669493	1.50873	0.387152	0.16833	0.382248	0.668618	0.297289	0.133542	0.199523	0.79736	0.976052	1.25596	0.12626	2.13475	2.16883	0.356687	0.189177	0.549861	0.111943	2.08891	1.70912	0.845162	0.993869	0.726133	1.25945	0.728282	0.559213	0.571521	0.391545	0.258908	0.181757	0.784167	1.94778	1.8167	1.77155	0.065108
ENSG00000229930.1	ENSG00000229930	0	0	0	0	0	0	0	0	0	0	0.11872	0.112071	0	0	0	0	0.070119	0	0	0	0	0	0	0	0	0	0	0.120946	0	0	0	0	0	0	0	0	0	0	0	0	0	0	0	0	0	0	0	0	0	0.121168	0	0.189789	0.264374	0	0	0	0	0.0719115	0	0	0	0	0	0.390171	0	0	0	0
ENSG00000252484.1	RN7SKP49	0	0	0	0	0	0	0	0	0	0	0	0	0	0	0	0	0	0	0	0	0	0	0	0	0	0	0	0	0	0	0	0	0	0	0	0	0	0	0	0	0	0	0	0	0	0	0	0	0	0	0	0	0	0	0	0	0	0	0	0	0	0	0	0.192957	0	0	0	0
ENSG00000143756.12	FBXO28	17.4655	14.7588	9.26028	16.4366	17.2132	20.4574	15.0176	6.2349	8.07998	7.73584	20.7346	15.2857	8.73222	13.1051	6.57985	8.47983	8.64849	6.33735	10.4134	7.26252	15.4349	21.9683	16.294	17.0876	17.712	15.2855	12.0196	12.6151	10.5361	11.9621	14.379	16.8716	14.8011	15.3029	5.35502	4.38199	6.81511	8.05562	7.34736	8.74385	8.17898	21.1476	14.7404	13.4519	10.345	16.7607	17.5895	4.5487	4.09183	8.24338	4.03853	9.19425	14.886	27.1802	31.1503	12.2792	16.8258	12.7879	11.8009	8.75497	9.14143	5.68535	12.6034	13.0991	15.2258	18.3723	19.8187	3.67063
ENSG00000236773.1	ENSG00000236773	0.715316	0.507795	0.400297	0.54793	0.5408	0.612021	0.33293	0.358651	0.31298	0.431118	0.497759	0.552168	0.400209	0.415963	0.395601	0.45327	0.712234	0.422659	0.474341	0.324445	0.568429	0.449734	0.875004	0.708682	0.539596	0.451136	0.441205	0.817401	0.55574	0.616718	0.460596	0.643788	0.469505	0.582104	0.239276	0.173937	0.182519	0.456153	0.217773	0.376362	0.300275	0.561329	0.669064	0.478258	0.318641	1.03794	0.467155	0.470019	0.993086	0.903251	0.91569	0.870221	0.494883	1.29428	1.44552	0.596117	1.51844	1.30853	0.573887	0.395791	0.364213	0.316914	0.367378	1.20909	0.699328	0.452652	0.71176	0.206535
ENSG00000143753.13	DEGS1	81.6147	76.1798	35.3398	114.461	97.8911	91.9357	60.1168	25.3234	28.6868	29.9274	30.494	30.7251	32.1886	38.2839	29.7984	43.2548	31.4723	27.7635	73.8415	34.5062	73.0302	142.47	55.2969	97.4405	71.3884	81.4495	37.3513	31.7166	12.9012	67.3279	93.5338	47.0639	100.487	72.7429	35.4518	22.0735	19.3401	32.9124	15.6452	18.6943	24.4786	62.7325	84.2629	49.8203	13.9913	69.6471	50.245	11.5051	10.6758	39.8121	12.7826	59.8346	73.027	588.234	581.929	44.1815	62.6478	49.768	51.7912	39.5065	51.4872	35.0795	88.8782	40.9053	77.5072	73.1117	109.204	35.9532
ENSG00000201898.1	SNORA72	0	0	0	0	0	0	0	0	0	0	0	0	0	0	0	0	0	0	0	0	0	0	0	0	0	0	0	0	0	0	0	0	0	0	0	0	0	0	0	0	0	0	0	0	0	0	0	0	0	0	0	0	0	0	0	0	0	0	0	0	0	0	0	0	0	0	0	0
ENSG00000232628.7	ENSG00000232628	0.064667	0.079001	0.028225	0.277438	0.243854	0.194896	0.275083	0.188065	0.127616	0.196664	0.350457	0.424215	0.138548	0.147223	0.213191	0.263659	0.204303	0.120894	0.645187	0.272622	0.0806625	0	0	0.202136	0.32754	0.276626	0.131599	0.0968045	0.163675	0.16893	0.252279	0.088515	0.282621	0.339708	0.094638	0.0279615	0.063329	0.101318	0.036453	0.042265	0	0.726576	0.377779	0.082458	0	0.33922	0.213826	0	0	0.022261	0.0192315	0.206737	0.288661	1.59733	1.71144	0.157134	0.174637	0.171961	0.375193	0.151911	0.08617	0.067371	0.108645	0.0431765	0.219692	0.267276	0.333031	0.026428
ENSG00000237101.1	ENSG00000237101	0.569642	0.469325	0.282141	0.935392	0.792678	0.823957	0.984287	0.596742	0.604854	0.627231	2.87602	2.46211	0.688221	0.732338	0.643577	0.920718	0.879321	0.542755	0.871989	0.578578	0.653386	0.178466	0.142454	1.54435	1.93131	1.12402	0.801142	0.793541	1.10596	1.35011	1.01186	0.391703	0.994135	1.64903	0.270746	0.142581	0.365225	0.586483	0.339839	0.341235	0.225206	1.12691	0.717813	0.449746	0.141396	1.20851	1.19087	0.158652	0.33879	0.552071	0.280476	1.19645	1.95574	33.6338	38.1837	0.711036	1.72949	1.12363	1.11909	0.399447	0.581935	0.371178	0.925084	0.681357	1.06342	1.34061	1.59971	0.181837
ENSG00000143748.18	NVL	11.52	9.97212	9.6768	12.3474	12.8715	13.8976	15.5157	4.33035	4.4519	5.53587	23.4092	22.4524	6.35336	5.94955	4.94611	5.95357	6.35724	4.73272	8.19049	5.08229	12.3387	17.8236	22.7002	18.4394	20.9041	14.2872	12.241	10.2072	9.32434	13.1495	11.9859	9.29359	11.7204	18.7118	4.77057	2.96746	5.83557	12.9742	3.81877	3.5491	3.42576	11.5756	13.3092	10.1085	3.8457	16.0141	19.3573	5.36405	5.83462	10.3891	6.12422	17.7223	15.9767	19.4793	18.7004	11.9256	21.3843	12.0581	16.3277	8.46	8.58591	6.42914	10.5144	11.5246	16.8919	18.8522	15.7238	3.36517
ENSG00000221406.1	MIR320B2	0	0	0	0	0	0	0	0	0	0	0	0	0	0	0	0	0	0	0	0	0	0	0	0	0	0	0	0.270293	0	0	0	0	0	0	0	0	0	0	0	0	0	0.395194	0	0	0	0	0	0	0	0.43199	0	0	0	0.381855	0.34576	0	0.370631	0.300254	0	0	0	0	0	0	0	0	0	0
ENSG00000229742.1	ENSG00000229742	0	0	0	0	0	0	0	0	0	0	0	0	0	0	0	0	0	0	0	0	0	0	0	0	0	0	0	0	0.0237425	0	0	0	0	0	0	0	0	0	0	0	0	0.0767045	0	0	0	0	0	0	0	0	0	0	0	0	0	0	0	0	0	0	0	0	0	0	0	0	0	0
ENSG00000206887.1	RNU6-1008P	0	0	0	0	0	0	0	0	0	0	0	0	0	0	0	0	0	0	0	0	0	0	0	0	0	0	0	0	0	0	0	0	0	0	0	0	0	0	0	0	0	0	0	0	0	0	0	0	0	0	0	0	0	0	0	0	0	0	0	0	0	0	0	0	0	0	0	0
ENSG00000143771.12	CNIH4	15.1832	14.1944	11.5421	21.4286	20.0246	19.7462	15.2488	5.03833	5.98185	6.94661	11.2474	9.79906	7.02109	8.22816	4.97301	6.90604	7.65167	5.88997	7.68828	6.24385	13.6182	29.9454	10.6235	14.0703	16.4279	15.3329	13.3114	16.8318	12.1058	17.644	18.0457	13.66	18.3523	16.5598	6.32577	4.86305	8.8224	11.894	4.33133	7.94259	8.43271	15.7669	18.3916	9.16028	8.67953	18.4313	15.4221	3.28081	3.76001	7.03595	4.26239	8.2704	12.2697	14.8708	15.8002	11.7307	10.7413	15.3619	12.5167	8.35787	9.98207	7.06276	17.1085	11.1726	12.1393	17.6074	15.2663	11.161
ENSG00000162923.17	WDR26	55.6427	44.5842	32.6316	48.6155	46.5604	53.1983	44.2077	12.8628	14.8139	15.4171	40.7298	38.6186	15.294	19.1934	13.9808	16.2484	16.2605	13.009	20.2888	14.7232	45.3763	53.0866	51.9173	56.2648	48.8663	46.4754	33.6688	28.069	25.7056	39.1429	42.6093	59.8609	44.5141	46.6524	20.1787	14.5559	17.6972	26.0751	15.5044	19.7328	16.2867	53.0894	64.7	37.0767	35.228	47.2914	46.249	13.0198	15.1327	23.8456	13.1019	35.5213	41.4571	61.8194	70.248	38.5429	59.8325	38.361	55.7249	25.4682	23.8353	16.9399	33.4567	44.5308	54.8713	48.6931	57.3912	44.5092
ENSG00000266618.1	MIR4742	0.455866	0	0	0	0	0	0	0	0	0	0	0	0	0	0	0	0	0	0	0	0.382796	0	0	0.441495	0	0	0	0	0	0	0	0	0	0	0	0	0	0	0	0	0	0.427739	0.543905	0	0	0.510258	0	0	0	0	0	0	0	0.540044	0.660457	0	0	0	0	0	0	0	0	0	0	0.423962	0.629217	0
ENSG00000143786.8	CNIH3	1.10373	0.688199	0.434081	0.637632	0.800865	0.749267	1.02943	3.37778	4.56189	2.44687	1.72395	1.86005	5.03625	7.01774	4.24725	3.08921	3.50361	1.91999	1.38051	2.12523	1.27298	1.57909	0.51934	1.8454	1.79537	0.706919	0.383811	0.300328	0.174758	0.580305	0.694464	0.375713	0.539226	1.57332	0.262771	0.108401	0.662632	1.4965	0.203626	0.251442	0.301079	0.824431	0.794904	0.624744	0.31131	1.88523	2.94797	1.88774	3.06067	2.61245	2.60381	1.54669	0.951697	0.588513	0.694963	0.381747	0.661407	0.367249	0.583431	0.69707	0.818816	0.766131	0.645915	3.14882	1.61045	1.37809	1.16352	0.331016
ENSG00000229991.1	AKR1B1P1	0	0	0.273776	0	0	0	0	0	0	0	0	0	0	0	0	0	0	0	0	0	0	0.037297	0	0	0.076058	0	0	0	0	0	0	0	0	0.072921	0	0	0	0.03087	0	0	0	0	0	0	0	0.088001	0.064611	0	0	0	0	0	0	0	0	0	0	0	0	0	0	0	0	0	0	0	0	0
ENSG00000233384.3	CNIH3-AS2	0.031146	0.005761	0	0	0	0	0.014435	0.774902	1.2536	0.113405	0.055468	0.0654195	1.62305	2.17021	1.04135	0.17332	0.335189	0.114519	0.08292	0.30943	0.023983	0.173283	0	0.035798	0.018638	0.006474	0	0	0	0	0	0	0	0	0	0	0	0	0	0	0	0	0	0.020402	0.0187365	0.0874165	0.015378	0.151024	0.247703	0.231506	0.200329	0.020607	0	0.009463	0.009807	0	0.015273	0.008717	0	0.024104	0.069759	0.053003	0	0.554831	0.0093695	0	0.0196155	0
ENSG00000234247.1	DNAJB6P6	0	0	0	0	0	0	0	0	0	0	0	0	0	0	0	0	0	0	0	0	0	0	0	0	0	0	0	0	0	0	0	0	0	0	0	0	0	0	0	0	0	0	0	0	0	0	0	0	0	0	0	0	0	0	0	0	0	0	0	0	0	0	0	0	0	0	0	0
ENSG00000286174.1	ENSG00000286174	0.042937	0	0	0	0	0	0	0	0	0	0	0	0	0	0	0	0	0	0	0	0	0.0737515	0	0	0	0	0	0	0	0	0	0	0	0	0	0	0	0	0	0.070113	0.062406	0	0	0.038976	0	0.0571595	0	0	0	0.048076	0	0	0	0.070848	0.146725	0	0	0	0	0	0	0	0	2.06633	0	0	0.034991	0
ENSG00000229400.1	CNIH3-AS1	0.118257	0	0	0	0	0	0	0	0	0	0	0	0.0379325	0.038094	0	0.037178	0	0	0.013921	0	0	0.118991	0	0	0	0	0	0	0	0	0	0	0	0	0	0	0	0	0	0.089702	0.086794	0.050218	0	0.052236	0	0.0789765	0	0.0392435	0.042037	0	0.0183535	0	0	0.141961	0.235225	0	0	0	0	0	0	0	0	0.177158	0	0	0.0397685	0
ENSG00000225334.3	LINC02813	0.032523	0	0	0	0	0	0.019991	0.101148	0.128701	0.060799	0.088548	0.111009	0.213239	0.249462	0.144781	0.064457	0.0735	0.058981	0.0688365	0.08389	0.0236615	0.0482995	0	0.019685	0.031125	0	0	0	0	0	0	0	0	0	0	0	0	0	0	0	0	0.0327235	0	0.01698	0	0.13684	0.072219	0.099335	0.066744	0.094029	0.073038	0	0.0625655	0	0	0	0	0.024011	0	0.027459	0.029318	0.037871	0	11.0017	0	0	0.022839	0
ENSG00000286719.1	ENSG00000286719	0	0	0	0	0	0	0	0.057734	0.059465	0	0	0	0.0293375	0.037951	0.055616	0.041758	0.023229	0	0	0.03885	0	0	0	0	0	0	0	0	0	0	0	0	0	0	0	0	0	0	0	0	0	0	0	0	0	0	0	0	0	0	0	0	0	0	0	0	0	0	0	0	0	0	0	0.429586	0	0	0	0
ENSG00000185842.16	DNAH14	0.159188	0.178762	0.559899	0.0344325	0.106378	0.033645	0.362406	0.130916	0.141866	0.040986	0.065714	0.083385	0.158711	0.147707	0.116803	0.46575	0.119615	0.0197145	0.448663	0.133494	0.440803	0.571662	0.049374	0.351507	0.592504	0.213629	0.274039	0.304487	0.2752	0.230853	0.316234	0.149407	0.406468	0.357637	0.145065	0.035295	0.416771	0.936125	0.474082	0.510612	0.487969	0.731328	0.386096	0.455495	0.009992	0.191906	1.35024	0.629888	0.79938	1.18034	0.649613	2.3341	0.899214	0.109319	0.102889	0.150566	0.079863	0.153679	0.131175	0.401348	0.453165	0.45412	0.133608	7.73806	1.21176	0.155998	0.301184	0.049035
ENSG00000143815.15	LBR	28.2221	26.0925	5.80389	14.5912	25.7135	42.2033	37.9297	4.50943	3.74337	4.77505	6.75995	6.98481	4.08954	4.25577	5.25497	6.49365	4.47362	4.35647	12.0382	6.56894	23.1243	27.3525	87.2568	28.2794	45.38	81.0886	43.7061	39.1392	27.5784	87.9933	47.5265	27.6328	58.862	53.109	6.58919	3.50193	7.89153	17.8067	12.0898	10.1318	12.2738	41.3958	28.1199	13.3882	5.41704	20.2485	29.4327	8.41575	8.09733	8.628	7.82445	9.15041	24.7069	14.1443	14.3845	36.3991	48.9783	33.0806	41.1442	19.0139	25.4169	9.82743	67.4375	16.1421	20.6383	64.8718	32.0328	43.665
ENSG00000234476.4	LINC02765	0.0697145	0.065795	0	0	0.09108	0.156045	0.805943	0.038073	0.045187	0.063038	0.056214	0.062572	0.059207	0.05419	0.058704	0.051821	0.035225	0.0701145	0.075396	0.063487	0.0559075	0	0.088152	0.043414	0.060843	3.12383	0.668902	0.515572	0.0219415	3.53259	0.08803	0.078152	0.171722	0.164668	0.023371	0.0148605	0.032715	0.053969	0	0	0	0.062364	0.034127	0.08497	0	0.021241	0.017439	0	0	0	0	0	0.298483	0	0.0187295	0.074256	0.089284	0.11703	0.104112	0.030113	0.044696	0	0.248446	0.241578	0.095244	0.16261	0.126523	0.087709
ENSG00000282418.1	ENSG00000282418	0	0	0	0	0	0	0.583442	0	0	0	0	0	0	0	0	0	0	0	0.286546	0	0	0	0	0	0	1.92698	0.439629	0.289517	0	1.29113	0	0	0	0.129576	0	0	0	0	0	0	0	0	0	0	0	0	0	0	0	0	0	0	0	0	0	0	0	0	0	0	0	0	0	0.261122	0	0	0	0
ENSG00000154380.18	ENAH	18.3411	12.743	15.7966	50.0792	40.0953	64.1637	30.1645	10.0671	9.50164	8.01685	7.29323	6.37079	8.77244	9.63959	10.2981	13.4125	7.939	6.82507	11.7758	10.6589	17.4206	32.726	0.037906	16.877	18.4703	37.3416	15.2773	8.0078	2.33126	23.7522	26.3517	7.51385	30.3086	19.9232	12.2182	5.63208	2.90413	5.26019	1.99406	1.64137	1.57677	11.1226	22.2385	18.7259	10.2887	15.2247	26.0739	5.3182	4.05956	4.08	4.02721	10.6943	24.0778	12.7696	13.1563	6.98685	2.0102	4.4305	11.8813	17.1838	17.3445	9.15298	39.988	18.0727	10.6019	27.2988	18.2851	0.060076
ENSG00000289602.1	ENSG00000289602	0.693319	0.511354	0.917201	1.73945	1.14512	1.17552	1.20879	0.573752	0.681748	0.370772	0.575823	0.562174	0.695048	0.72902	0.631671	0.755519	0.460745	0.3396	0.363015	0.441386	0.996353	0.856537	0	0.736601	1.12095	1.15453	0.527582	0.396901	0.146123	1.38461	1.02819	0.253941	1.24127	1.53508	0.618467	0.290924	0.328734	0.821022	0.120146	0.098196	0.06048	0.429459	0.809935	1.03501	0.405533	0.734027	1.05664	0.263181	0.469484	0.890634	0.354088	1.75123	1.53987	0.554615	0.588337	0.352749	0.536611	0.294827	0.683616	0.752567	0.803039	0.659702	2.11672	9.92053	0.913619	1.57427	0.744506	0
ENSG00000227496.3	ENSG00000227496	0.023059	0.009103	0.008406	2.42254	0.502322	0.344576	0.045074	0	0.006896	0.004866	0.012361	0.014873	0.0145175	0.009953	0	0.015975	0.007336	0	0	0	0.061224	0.44282	0	0.054917	0.043765	0.046551	0.036582	0.050728	0.0188745	0.021144	0.010286	0.0291615	0.014619	0.031036	0.009713	0.001799	0	0	0.022649	0	0	0.193034	0.11309	0.352937	5.69189	0.032991	0.027622	0.018922	0	0	0.0178895	0.073408	0.376429	0.104803	0.120007	0.034024	0.058089	0.050301	0.03861	0.024932	0.044085	0.014346	0.0950225	0.51879	0.0262405	0.023551	0.05496	0
ENSG00000226349.1	ENSG00000226349	0	0	0	0.081171	0	0	0	0	0	0	0	0	0.0523575	0.065239	0	0.081824	0.028737	0	0	0	0	0	0	0	0	0	0	0	0	0	0	0	0	0	0	0	0	0	0	0	0	0	0	0	0.0660715	0	0	0	0	0	0	0.134575	0.207833	0	0	0	0	0	0.061688	0	0	0	0	0.186376	0	0	0	0
ENSG00000223306.2	RNU6-1304P	0	0	0	0	0	0	0	0	0	0	0	0	0	0	0	0	0	0	0	0	0	0	0	0	0	0	0	0	0	0	0	0	0	0	0	0	0	0	0	0	0	0	0	0	0	0	0	0	0	0	0	0	0	0	0	0	0	0	0	0	0	0	0	0	0	0	0	0
ENSG00000143742.14	SRP9	108.602	94.5539	150.854	123.252	121.084	135.022	99.4833	129.483	135.817	106.742	161.149	114.041	103.02	146.793	99.6634	148.434	118.539	91.3955	166.589	136.82	109.778	183.296	186.666	95.2462	110.374	110.931	98.3065	102.225	88.7395	99.9735	107.987	102.307	106.505	107.852	61.2546	48.5812	74.6484	98.8523	73.8662	78.1336	83.9644	157.627	116.922	99.9453	84.6019	115.556	130.723	38.6314	38.7389	105.43	39.7967	126.406	117.083	80.1739	77.3093	96.5423	139.305	112.75	104.665	76.4913	89.6286	61.1421	125.499	88.885	117.934	123.834	107.121	20.2575
ENSG00000234112.2	ENSG00000234112	0.284768	0	0	0	0	0.119281	0	0	0	0	0	0	0	0	0	0	0	0	0	0	0.187968	0	0.089761	0.041435	0	0	0	0.049423	0.11139	0	0	0	0	0	0	0	0	0	0	0	0	0	0.164021	0.091763	0.11366	0.186702	0	0	0	0	0	0	0	0.298657	0.466497	0	0	0.076679	0	0	0	0	0	0	0	0	0	0
ENSG00000143819.13	EPHX1	280.332	243.699	1178.87	112.405	126.155	97.8369	189.484	85.894	77.7468	91.7755	44.5835	58.2395	80.0993	66.8549	68.1058	61.9045	93.7735	86.1034	61.202	87.6857	186.134	51.8428	3.48774	190.462	227.691	99.963	76.0691	42.9753	36.6778	45.7123	128.705	153.606	111.3	201.808	54.182	32.6	58.515	64.0888	498.422	131.346	160.864	95.848	151.544	127.534	62.7982	217.137	492.281	106.833	77.0565	102.728	80.9193	122.757	153.815	69.9894	86.2938	52.519	17.0061	31.8792	62.4456	79.2826	57.0087	41.8967	100.367	86.5638	255.73	211.505	193.055	3.89819
ENSG00000242861.1	ENSG00000242861	43.4523	26.5836	15.7022	38.4616	33.1807	45.6572	36.6241	15.7227	6.49029	14.9944	5.19559	7.6997	10.8117	8.57598	22.2141	11.984	9.79523	16.15	61.9924	23.7849	42.5538	7.80153	10.4243	36.2825	72.7741	42.8335	33.6403	28.0181	41.3105	44.4364	35.2948	13.6747	29.5743	67.5227	11.4319	7.47358	29.3899	41.3425	14.671	12.973	8.07346	90.2827	45.4013	64.8002	7.31819	52.308	57.9529	21.6423	42.4089	10.1638	28.8168	16.391	77.854	30.6128	35.0908	36.3122	127.042	51.3952	52.6016	29.0825	32.2423	33.8317	29.7787	11.4436	44.4601	51.98	38.8	15.4499
ENSG00000196187.12	TMEM63A	23.4837	17.727	12.415	22.6504	20.3554	24.3481	25.1106	9.7056	4.46521	10.6442	3.17557	5.78033	8.95932	6.59247	17.5957	9.44031	6.06297	12.4082	77.6679	24.6708	25.0933	11.7075	14.3652	22.4972	35.5797	20.6025	24.842	21.1912	24.6253	17.822	16.9616	10.2743	15.5139	29.8092	9.21938	5.51823	13.8398	21.3097	12.5451	10.4506	9.41958	31.5443	32.3627	85.4265	4.56564	24.8444	29.0928	19.1498	17.3187	3.64311	15.4046	10.5678	51.3778	16.549	17.914	26.5864	45.1374	30.3709	25.0766	20.7672	19.0938	16.525	11.8527	5.89307	21.9615	28.631	23.4843	14.7886
ENSG00000243709.1	LEFTY1	0.505879	0.376273	0.318572	1.05964	0.969239	1.03582	0.661949	1.16002	1.71308	1.69691	4.76314	4.8432	2.58067	2.21114	1.30628	1.92785	2.5197	1.31413	0.9517	0.785648	0.444593	0.085756	0.078804	0.544097	1.43311	1.21928	61.6007	166.922	191.304	7.67399	0.847289	0.128988	0.743924	1.68825	0.236787	0.16992	0.535069	0.556002	0.427368	0.275789	0.379214	76.7972	0.503395	1.28601	0.287769	1.31461	3.00827	28.3947	40.2417	24.0121	44.7422	1.6636	1.23945	0.285899	0.358819	1.52955	0.567747	2.60741	0.518798	0.931089	1.24944	1.23883	0.8276	1.71374	0.338049	1.18414	0.418287	0.292001
ENSG00000143811.20	PYCR2	63.216	61.6237	94.3217	83.7359	75.686	76.4728	97.133	43.0057	44.9639	48.6469	53.7356	53.716	53.413	59.3133	46.7168	63.0951	50.7417	47.4366	97.221	64.6902	66.4862	79.5262	131.161	83.0478	111.521	70.1397	53.203	46.4664	31.3139	57.9822	72.8229	44.2243	74.0388	100.016	46.3132	38.4101	37.1649	62.22	27.4365	30.2651	30.4872	65.6426	81.7675	64.8526	45.8032	88.9675	102.942	31.9067	35.9594	52.5629	34.3583	107.721	87.9309	45.7517	46.774	62.6017	107.456	74.7167	95.4579	48.4092	47.8525	36.5608	70.3258	71.2301	74.9053	104.124	69.8005	33.907
ENSG00000284519.1	MIR6741	0	0	0	0	0	0	0	0	0	0	0	0	0	0	0	0	0	0	0	0	0	0	0	0	0	0	0	0	0	0	0	0	0	0	0	0	0	0	0	0	0	0	0	0	0	0	0	0	0	0	0	0	0	0	0	0	0	0	0	0	0	0	0	0	0	0	0	0
ENSG00000248322.1	ENSG00000248322	0	0	0	0	0	0	0	0	0	0	0	0	0	0	0	0	0	0	0	0	0	0	0	0	0.370854	0	0	0	0	0	0	0	0	0	0	0	0	0	0	0	0	0	0	0	0	0	0.243586	0	0	0	0	0	0	0	0	0	0	0	0	0	0	0	0	0	0	0	0	0
ENSG00000143768.13	LEFTY2	0.606022	0.504556	0.458448	26.0243	9.20964	13.0962	0.455082	0.152555	0.113287	0.208737	0.074363	0.113284	0.109909	0.098037	0.080196	0.219293	0.30692	0.165174	0.137462	0.266992	0.541129	0	0.024251	4.05133	49.6086	0.990494	0.733943	1.10771	0.614712	3.54524	0.25874	0.0494265	0.146037	3.67404	1.21314	0.299785	0.121482	0.191099	0.020077	0	0	0.458699	2.60064	0.140617	0.127579	0.208189	39.6467	0.0429395	0.014412	0.030231	0.046479	3.35725	0.988192	0.145972	0.378154	0.301015	0.158467	0.203743	0.534346	0.225985	0.283806	0.056869	1.22014	8.36502	0.141066	66.3686	0.88247	0.035813
ENSG00000213032.3	NDUFA3P3	0	0	0	0	0	0	0	0	0	0	0	0	0	0	0	0	0	0	0	0	0	0	0	0	0	0	0	0	0	0	0	0	0	0	0	0	0	0	0	0	0	0	0	0	0	0	0	0	0	0	0	0	0	0	0	0	0	0	0	0	0	0	0	0	0	0	0	0
ENSG00000143751.10	SDE2	25.8348	27.231	9.48711	14.4902	15.6219	18.833	13.5633	5.09846	4.92148	5.21164	8.6068	6.3902	3.79798	5.34572	5.25311	6.91227	5.03391	4.44455	9.88881	6.41799	21.0453	18.5499	24.345	14.0996	16.7517	12.0196	10.5177	8.79481	7.2201	8.5677	11.7633	12.2288	11.5226	18.6266	6.34515	3.91497	4.43402	5.53162	5.17523	5.21885	5.59733	17.6099	19.272	11.6215	10.2948	22.2801	15.3881	5.57997	4.07065	6.45869	3.97903	8.76275	9.7328	19.0396	20.5614	12.2185	12.7669	10.3842	11.8569	8.75515	7.58931	5.15175	10.9296	16.0525	17.0361	19.5121	16.0254	5.78115
ENSG00000289341.1	ENSG00000289341	0.428468	0.451078	0	0.0929735	0.123407	0.044617	0.073706	0.085523	0.083166	0.090788	0.241031	0.250794	0.075438	0.075731	0.111106	0.212589	0.102875	0.0563305	0.0866315	0.070262	0.363141	0	0.257016	0.0803155	0.078806	0.089722	0.072651	0.120042	0	0.171286	0.072362	0	0.077083	0.246438	0.044961	0	0.036824	0.07286	0	0	0	0.596709	0.258683	0.050524	0	0.210599	0.122044	0	0	0.128066	0.0276595	0.405926	0.124261	0.104794	0.094678	0.089595	0.439502	0.224169	0.316835	0.07628	0.059722	0	0.1926	4.5981	0.147867	0.101254	0.088288	0.49415
ENSG00000272562.2	H3-3A-DT	0.379451	0.260904	0.229876	0.315407	0.359981	0.333784	0.502709	0.855785	0.695126	0.899214	1.16274	1.11912	0.735293	0.785354	0.758788	0.954361	0.839128	0.85727	1.8176	1.13741	0.412401	0.087719	0.272579	0.430949	0.76185	0.491015	0.261366	0.215468	0.208516	0.271217	0.406511	0.176107	0.459572	0.549719	0.22972	0.157928	0.155106	0.334188	0.160022	0.085363	0.12949	0.16499	0.307989	0.371147	0.276143	0.910908	0.890007	0.121889	0.112315	0.328052	0.15031	0.539694	0.706833	0.240743	0.277032	0.351839	0.755786	0.428669	0.579936	0.222501	0.196655	0.169097	0.349685	2.50976	0.789823	0.674149	0.410724	0.427231
ENSG00000163041.13	H3-3A	33.4147	34.8208	24.9054	34.393	36.0015	33.7383	26.1331	11.1485	10.1255	11.6646	31.6988	23.2387	9.0884	11.1095	10.7225	12.6431	11.2934	10.2045	24.5858	13.1749	34.4182	27.1514	40.4011	39.6427	39.7822	29.903	33.1012	37.4125	30.1125	21.8327	26.9995	40.6552	25.9111	37.4231	14.6514	11.1001	15.1935	22.9433	10.2545	10.5084	11.8056	30.4274	43.4668	30.6788	13.7314	32.5424	39.7764	11.4758	8.89625	15.8283	10.2204	24.5578	29.9388	36.6599	35.3174	31.8965	36.2814	34.6964	40.8994	23.7737	18.9596	14.2882	19.3968	24.969	36.5393	40.6272	44.553	125.08
ENSG00000225518.3	LINC01703	0.592584	0.535859	0.455097	0.698071	0.630024	0.446899	1.26864	0.763182	0.912366	1.14874	1.68112	1.60895	0.934458	0.961628	0.572516	1.04623	1.51569	0.923512	0.60516	1.06393	0.811595	1.08087	0.405984	1.28994	1.42369	0.653176	0.55856	0.505453	0.577712	0.622971	0.504404	0.65518	0.58851	1.3935	0.325081	0.300893	0.308973	0.685552	0.131891	0.094878	0.176374	0.205858	0.472421	1.33106	0.478117	0.933194	1.89529	0.644926	0.905679	1.25881	0.741625	1.44941	1.44877	1.69859	1.6622	0.478369	0.939668	0.708623	0.3688	0.557223	0.681748	0.517962	0.566424	1.04569	0.505086	1.05881	1.37573	0.048256
ENSG00000270598.1	ENSG00000270598	0	0	0	0	0	0	0	0	0	0	0	0	0	0	0	0	0	0	0	0	0	0	0	0	0	0	0	0	0	0	0	0	0	0	0	0	0	0	0	0	0	0	0	0	0	0	0	0	0	0	0	0	0	0	0	0	0	0	0	0	0	0	0	0	0	0	0	0
ENSG00000182827.9	ACBD3	40.6744	33.8674	18.2784	38.681	35.1963	41.0358	25.5309	9.4774	10.3361	9.52745	26.5759	19.6595	9.53104	14.0229	8.81187	12.9765	9.98494	8.18627	15.3567	10.9823	36.6005	74.3937	39.3423	40.1399	37.4998	22.9973	23.5802	21.4329	19.0685	14.2882	20.4414	40.2833	19.7286	34.6362	14.1321	8.47906	11.8476	12.9452	12.1289	10.6546	12.6982	32.3434	35.965	32.9864	15.6895	37.6342	35.2483	12.4853	9.62282	27.7218	9.49644	31.2587	25.9475	34.1774	35.9951	23.2799	21.5056	20.3012	21.9024	21.9234	18.282	12.9504	15.3212	29.7418	36.6792	37.4846	43.3375	6.15794
ENSG00000234478.1	ACBD3-AS1	0.232719	0.210584	0.074663	0.143252	0.152158	0	0.12865	0	0	0	0	0.117123	0	0	0	0.060211	0	0	0	0	0.26673	0.181672	0.184776	0.645507	0.376409	0.109925	0.177342	0.241983	0.183287	0	0.11312	1.07978	0.116699	0.742827	0.065464	0	0.0535745	0	0.0630865	0.074363	0	0.446606	0.677078	0.433891	0	0.192647	0.306002	0.0928475	0.095545	0.102064	0.0822815	0.315436	0.822036	2.07627	1.77864	0.202491	0.184121	0.174314	0.156029	0.183793	0.162102	0.083089	0.0974035	0.212263	0.288347	0.191681	0.804964	0
ENSG00000223570.2	ENSG00000223570	0	0	0	0	0	0	0	0	0	0	0	0	0	0	0	0	0	0	0	0	0	0	0	0	0	0	0	0	0	0	0	0	0	0	0	0	0	0	0	0	0	0	0	0	0	0	0	0	0	0	0	0	0	0	0	0	0	0	0	0	0	0	0	2.40362	0	0	0	0
ENSG00000185155.12	MIXL1	0	0.127	0.016758	0.313801	0.145281	0	0.034322	0.085785	0.051016	0.0572035	2.26889	1.71281	0.060387	0.067968	0.106871	0.156143	0.037207	0.059564	0.120348	0.110795	0.0402475	0.048016	2.10874	0.047513	0.101998	0.028053	0.287025	0.376268	0.486335	0.039181	0	0.0467525	0	0.091647	0.034861	0.01564	0	0	0	0	0	0.408049	0.101853	0.309096	0	0.050084	0.28871	0	0	0.029295	0	0.062021	0.0866325	0	0	0.340999	0.315999	0.388591	1.14104	0.112563	0.168431	0.123297	0	0.75307	0.0600955	0.074299	0.0366585	0.050612
ENSG00000183814.16	LIN9	1.91532	1.98699	1.21311	2.15621	2.02647	2.1139	1.71915	0.647339	0.767921	0.855886	4.00256	3.02598	0.91373	1.13821	0.698725	0.787997	0.884364	0.714947	1.09584	0.649853	1.91386	3.33585	7.03884	2.61389	2.78059	1.96817	1.77171	1.95021	1.55348	1.40739	1.59912	2.34544	1.5496	2.40356	2.21489	3.6707	0.585586	0.910412	0.41842	0.322866	0.502242	1.02129	1.72877	1.67939	1.14994	1.99379	3.72721	0.583016	0.508823	0.617784	0.518378	0.868496	1.59837	2.56165	2.63849	2.06498	2.79617	2.37942	2.01915	1.69837	1.72823	1.36302	1.32778	8.03847	1.77911	2.8064	2.65718	0.251889
ENSG00000236994.1	YBX1P9	0	0	0	0	0	0	0	0	0	0	0	0	0	0	0	0	0	0	0	0	0	0	0	0	0	0	0	0	0	0	0	0	0	0	0	0	0	0	0	0	0	0	0	0	0	0	0	0	0	0	0	0	0	0	0	0	0	0	0	0	0	0	0	0	0	0	0	0
ENSG00000275406.1	ENSG00000275406	0	0	0	0	0	0	0	0	0	0	0	0	0	0	0	0	0	0	0	0	0	0	0	0	0	0	0	0	0	0	0	0	0	0	0	0	0	0	0	0	0	0	0	0	0	0	0	0	0	0	0	0	0	0	0	0	0.116951	0	0	0	0	0	0	0	0	0	0	0
ENSG00000289348.1	ENSG00000289348	0	0	0	0	0	0	0	0	0	0	0	0	0	0	0	0	0	0	0	0	0	0	0	0	0	0	0	0	0	0	0	0	0	0	0	0	0	0	0	0	0	0.0621905	0	0	0	0	0	0	0	0	0	0	0	0	0	0	0.133702	0	0	0	0	0	0	0	0	0	0	0
ENSG00000143799.14	PARP1	37.4745	35.2782	34.7033	33.0833	34.3487	33.958	59.387	40.9446	39.3702	43.3186	54.7549	53.6863	45.0656	47.532	35.592	34.9714	38.4482	37.6427	93.1555	46.4047	36.8592	77.0924	259.489	37.9582	53.8083	62.8753	40.6311	25.9533	17.3142	37.0252	46.241	38.3285	50.1872	46.8288	22.497	33.5107	16.9224	27.7725	17.743	25.7247	34.6939	28.849	38.7318	37.4381	42.4563	79.8544	41.9916	27.7671	21.9894	35.3121	27.6725	61.9879	42.1394	27.9339	30.0518	47.8368	93.8487	51.871	82.7718	31.0626	27.4145	19.8541	28.7959	67.2761	38.4896	52.3091	40.6371	12.9935
ENSG00000270287.1	ENSG00000270287	0	0	0	0	0	0	0	0	0	0	0	0	0	0	0	0	0	0	0	0	0	0	0	0	0	0	0	0	0	0	0	0	0	0	0	0	0	0	0	0	0	0	0	0	0	0	0	0	0	0	0	0	0	0	0	0	0	0	0	0	0	0	0	0	0	0	0	0
ENSG00000229965.1	RPS3AP7	0	0	0	0	0	0	0.042344	0	0	0	0	0	0	0	0	0	0	0	0	0	0	0.048189	0.087169	0.0831665	0	0	0	0.097359	0.0196315	0.047653	0	0	0	0.067926	0	0	0	0	0	0	0	0.0332055	0	0	0	0	0.10988	0.0297095	0	0.076331	0	0.096023	0	0.050289	0.042787	0	0.142158	0.0584925	0.030587	0	0	0.052337	0.0877115	0	0	0.056657	0.0635195	0
ENSG00000223282.1	RN7SKP165	0	0	0	0	0	0	0	0	0	0	0	0	0	0	0	0	0	0	0	0	0	0	0	0	0	0	0	0	0	0	0	0	0	0	0	0	0	0	0	0	0	0	0	0	0	0	0	0	0	0	0	0	0	0	0	0	0	0	0	0	0	0	0	0	0	0	0	0
ENSG00000177770.11	CDKN2AIPNLP1	0	0	0	0	0	0	0	0	0	0	0	0	0	0	0	0	0	0	0	0	0	0	0	0	0	0	0	0	0	0	0	0	0	0	0	0	0	0	0	0	0	0	0	0	0	0	0	0	0	0	0	0	0	0	0	0	0	0	0	0	0	0	0	0	0	0	0	0
ENSG00000287627.1	ENSG00000287627	0.757095	0.29637	0	0	0.171088	0.408382	0	0.066799	0	0.131633	0	0	0	0	0	0	0.090931	0.044526	0	0	0.249637	0	0	0.272952	0.570804	0.220858	0.135581	0.0310225	0	0.149552	0.114523	0	0.124203	0.204469	0.069818	0.249677	10.072	17.6027	0.054358	0	0	0	0	0.098518	1.78961	0.828717	0	0.0575815	0.054168	0	0	0.086075	0	0.202497	0.358988	0.269881	0	0.130486	0	0.623081	0.979813	0.764418	0	0.897624	0	0.661978	0.140002	0
ENSG00000203685.11	STUM	6.96787	3.95709	0.249343	1.2922	9.23253	10.2862	9.67359	48.6514	52.2447	25.2802	4.19174	8.10218	30.8444	29.5567	36.3303	13.6823	22.47	18.4497	1.86912	10.0812	5.38098	0.182581	0.10316	4.65934	9.48544	29.0088	8.4707	4.27112	1.02214	26.3654	8.35486	2.9292	12.7743	8.4253	0.794564	1.16658	3.35289	6.26991	0.104571	0.025535	0.029477	1.66408	1.01129	1.741	1.45963	14.4282	4.22249	0.683962	0.731898	0.297862	0.811988	14.3385	7.96104	5.32451	7.72711	3.74254	1.8012	2.4033	1.01149	2.39455	2.28165	1.04665	4.62829	3.35288	1.53005	9.5678	5.73379	0.036323
ENSG00000143772.11	ITPKB	29.9601	30.1394	5.62667	16.9568	15.2875	11.1713	67.2234	54.453	41.2737	52.8992	20.9407	31.4685	51.7787	40.1098	40.4928	42.1042	43.0704	50.4194	73.8851	84.5256	29.5542	3.05581	11.4675	26.0486	75.394	74.5956	29.238	12.2727	4.68462	57.704	68.09	13.8909	78.2554	65.6139	5.43409	7.331	11.5092	24.3056	1.32017	0.616743	1.01215	17.0564	32.7428	19.2566	4.14888	49.7385	15.5274	3.23591	2.72499	1.80482	2.9477	6.81508	25.4127	25.5405	28.4858	34.4022	67.461	34.1747	35.8463	11.9111	17.0541	4.89117	80.7132	7.10641	14.9724	95.1733	24.0081	19.9552
ENSG00000228382.2	ITPKB-IT1	0.124679	0.219348	0.019936	0.0498825	0.0712045	0	0.083673	0.027963	0	0.0260885	0	0.022408	0	0	0.031602	0.023946	0	0.016854	0.0633135	0.032561	0.123585	0	0.132539	0.085483	0.076352	0.085888	0.063446	0.0546485	0.021506	0.196228	0.091967	0.0243885	0.090242	0.16575	0.04859	0.0321545	0.0276455	0.047323	0.008931	0	0	0.151902	0.207473	0.062089	0.046375	0.122676	0	0	0	0	0.0219905	0.049362	0.0620735	0.117103	0.088541	0.196057	1.43109	0.533953	0.988734	0.053513	0.077676	0.029936	0.20793	0.154941	0.0854595	0.122444	0.0794605	1.90303
ENSG00000228548.1	ITPKB-AS1	0	0	0	0	0	0	0	0	0	0	0	0	0	0	0	0	0	0	0	0	0	0	0	0	0	0	0	0	0	0.132399	0	0	0	0	0	0	0	0	0	0	0	0.03379	0	0	0	0	0	0	0	0	0	0	0	0	0	0	0.117386	0.19113	0.106454	0	0	0	0.05649	0	0	0	0	0
ENSG00000238183.2	RPS27P5	0	0	0	0	0	0	0	0	0	0	0	0	0	0	0	0	0	0	0	0	0	0	0	0	0	0	0	0	0	0	0	0	0	0	0	0	0	0	0	0	0	0	0	0	0	0	0	0	0	0	0	0	0	0	0	0	0	0	0	0	0	0	0	0	0	0	0	0
ENSG00000287259.1	ENSG00000287259	0.562766	0.141641	0.029696	0	0.0977825	0.115348	0.477812	0.1543	0.100606	0.087092	0.026731	0.035356	0.105566	0.098817	0.120009	0.171901	0.078991	0.0488465	0.218492	0.259564	0.271021	0.044433	0.04751	0.300732	0.509303	0.358619	0.102072	0.160058	0.0201605	0.91338	0.380888	0.106913	0.468162	0.504163	0.044874	0.0272195	0.124415	0.083088	0	0	0	0.023904	0.076398	0.196204	0.0398615	1.14777	0.022856	0	0	0	0	0.059285	0.0761175	0.493731	0.789749	0.083221	0	0.0774165	0.140369	0.059192	0.150327	0	0.884603	0.635507	0.0726995	0.881441	0.155321	0
ENSG00000143801.18	PSEN2	4.51327	4.02926	5.76985	4.84338	4.5174	4.47787	6.4288	1.75312	2.42446	2.06785	10.1379	11.1105	2.99885	3.27968	1.70375	3.41712	2.20177	1.88843	2.00889	2.08321	4.45829	2.50737	2.00004	4.59119	6.13979	7.15842	4.31296	3.87489	2.77252	8.48491	7.08545	3.08027	8.1594	9.41009	2.21202	1.76887	2.94395	4.19909	1.94474	2.35407	2.45173	4.74279	5.7426	4.72052	3.74078	4.06034	7.05533	6.84412	6.25016	6.92486	6.12041	7.76013	7.6727	2.79553	3.60636	5.47038	5.2788	4.48073	6.64294	3.29031	3.15957	2.34014	5.14722	7.1139	5.14156	8.45429	4.46323	0.525924
ENSG00000163050.18	COQ8A	80.3302	50.9053	186.07	19.0779	28.5116	27.0551	74.9532	8.35254	12.4971	11.0014	93.7873	96.3276	18.6086	17.68	10.0084	12.8908	12.9608	9.99175	13.7855	10.3431	60.0923	10.0102	14.2315	33.6579	46.0333	63.6437	41.9914	36.4694	31.3017	59.0484	55.4631	16.5909	67.3506	58.7901	65.4059	98.055	16.4693	25.483	41.8356	44.7628	44.1588	35.2634	23.4508	35.4364	633.557	42.1778	84.8788	65.0109	78.8849	57.1094	75.2989	20.6914	39.6085	40.5163	45.1743	38.7238	66.113	38.0217	40.0083	74.5237	88.2705	89.6407	54.7577	22.6046	27.9777	49.6552	30.6723	13.7045
ENSG00000228525.1	ENSG00000228525	0	0	0	0	0	0	0	0	0	0	0.19504	0.279961	0	0	0	0	0	0	0	0	0	0	0	0	0	0	0	0.093244	0.133046	0.249283	0	0	0	0	0	0	0	0	0	0.130795	0.174136	0	0	0	0.151762	0	0	0.452838	0.19063	0	0.31662	0	0	0	0	0	0.282214	0.109456	0	0.204786	0.434856	0.23677	0	0	0	0	0	0
