## Supplementary material for "African Green Monkey Cerebrospinal Fluid miRNome Captures Conserved miRNAs Relevant to Human Neurodegenerative Disease": Table S5 (part 3 of 3)

### Sheet: Conserved (continued)
Name	Description	Adipose_Subcutaneous	Adipose_Visceral_Omentum	Adrenal_Gland	Artery_Aorta	Artery_Coronary	Artery_Tibial	Bladder	Brain_Amygdala	Brain_Anterior_cingulate_cortex_BA24	Brain_Caudate_basal_ganglia	Brain_Cerebellar_Hemisphere	Brain_Cerebellum	Brain_Cortex	Brain_Frontal_Cortex_BA9	Brain_Hippocampus	Brain_Hypothalamus	Brain_Nucleus_accumbens_basal_ganglia	Brain_Putamen_basal_ganglia	Brain_Spinal_cord_cervical_c-1	Brain_Substantia_nigra	Breast_Mammary_Tissue	Cells_Cultured_fibroblasts	Cells_EBV-transformed_lymphocytes	Cervix_Ectocervix	Cervix_Endocervix	Colon_Sigmoid	Colon_Transverse	Colon_Transverse_Mixed_Cell	Colon_Transverse_Mucosa	Colon_Transverse_Muscularis	Esophagus_Gastroesophageal_Junction	Esophagus_Mucosa	Esophagus_Muscularis	Fallopian_Tube	Heart_Atrial_Appendage	Heart_Left_Ventricle	Kidney_Cortex	Kidney_Medulla	Liver	Liver_Hepatocyte	Liver_Mixed_Cell	Liver_Portal_Tract	Lung	Minor_Salivary_Gland	Muscle_Skeletal	Nerve_Tibial	Ovary	Pancreas	Pancreas_Acini	Pancreas_Islets	Pancreas_Mixed_Cell	Pituitary	Prostate	Skin_Not_Sun_Exposed_Suprapubic	Skin_Sun_Exposed_Lower_leg	Small_Intestine_Terminal_Ileum	Small_Intestine_Terminal_Ileum_Lymphode_Aggregate	Small_Intestine_Terminal_Ileum_Mixed_Cell	Spleen	Stomach	Stomach_Mixed_Cell	Stomach_Mucosa	Stomach_Muscularis	Testis	Thyroid	Uterus	Vagina	Whole_Blood
ENSG00000143776.20	CDC42BPA	20.016	17.242	12.8677	25.6492	24.9904	28.4743	31.1783	12.4439	13.7647	14.2309	39.5361	37.3521	17.7419	19.562	14.3983	14.5099	14.3247	13.2868	16.4084	15.0068	16.9932	21.1229	2.22557	17.7938	27.2935	28.2851	17.2904	13.4839	10.1988	19.7368	23.7472	6.54574	23.9108	23.8141	8.71355	6.87509	8.38661	18.3622	5.72563	5.23222	5.06226	13.4307	19.0388	8.82975	6.37354	27.4106	21.2033	5.20144	4.0583	15.4911	4.45615	20.038	20.3333	6.48842	7.8665	12.7697	2.73068	8.32539	7.47841	15.335	13.8575	9.62949	15.0355	27.0928	12.8943	26.887	15.0802	0.191427
ENSG00000287532.1	ENSG00000287532	0.0316565	0.0719	0.020699	0.0373915	0.0433735	0	0.049054	0	0	0	0	0.0512425	0	0	0	0	0	0	0.018162	0	0.0288495	0	0	0.048199	0.070226	0.036417	0.027454	0.0300315	0.0411235	0	0.031677	0	0.02695	0.044852	0.029488	0	0.0228925	0.054251	0.039555	0	0	0.040338	0.0488525	0.024043	0	0.0827055	0.069024	0	0.040088	0	0	0.056458	0.0619685	0	0	0	0	0.0470365	0	0.032876	0.041141	0.037371	0	0.164374	0.043501	0.075958	0.0603905	0
ENSG00000228625.1	ENSG00000228625	0	0.037771	0	0	0	0	0.074401	0	0	0	0	0.0598565	0	0	0	0	0	0	0	0	0	0	0	0.088657	0.075305	0	0	0.022686	0.0381355	0.111153	0	0	0	0.077284	0.033558	0	0.063967	0.133971	0.0382535	0	0	0	0.0556355	0	0	0.066643	0.083482	0	0	0	0	0.067294	0.130449	0	0	0	0	0.025021	0	0	0.095373	0.058073	0	0.327918	0.057493	0.08446	0.128999	0
ENSG00000228729.1	ENSG00000228729	0	0	0	0	0	0	0	0	0	0	0.07264	0.121068	0	0	0	0	0	0	0	0	0	0	0	0	0	0	0	0.0456635	0.0352765	0	0	0	0	0	0	0	0	0	0	0	0	0	0	0	0	0	0	0	0	0.072612	0	0	0	0	0	0	0	0	0	0	0.154692	0.077168	0	0.052557	0	0	0	0
ENSG00000236636.2	ENSG00000236636	0	0	0	0	0	0	0	0	0	0	0	0	0	0	0	0	0	0	0	0	0	0	0	0	0	0	0	0.034436	0.035491	0.08615	0	0	0	0	0	0	0	0	0	0	0	0	0	0	0	0	0	0	0	0.137997	0	0	0	0	0	0	0	0.0834375	0	0	0	0	0	0.123074	0	0	0	0
ENSG00000287525.1	ENSG00000287525	0	0	0	0	0	0	0	0	0	0	0	0.093131	0	0	0	0	0	0	0	0	0	0	0	0	0	0	0	0.082523	0.0175005	0.068003	0	0	0	0	0	0	0	0	0	0	0	0.0804375	0	0	0	0	0	0	0	0.077451	0	0	0	0	0	0	0	0	0	0	0.04683	0.031526	0	0.0832555	0	0	0	0
ENSG00000234277.3	LINC01641	0	0	0	0	0	0	0.030511	0	0	0	0	0	0	0	0	0	0	0	0	0	0	0	0	0	0	0	0	0	0	0	0	0	0	0	0	0	0	0	0	0	0	0	0	0	0	0	0	0	0	0	0	0	0	0	0	0	0	0	0	0	0	0	0	0.976985	0	0	0	0
ENSG00000232864.1	NUCKS1P1	0	0	0	0	0	0	0	0	0.058119	0	0	0	0	0	0	0	0	0	0	0	0	0	0	0	0	0	0	0	0	0	0	0	0	0	0	0	0	0	0	0	0	0	0	0	0	0	0	0	0	0.09078	0	0	0	0	0	0	0	0	0	0	0	0	0	0	0	0	0	0
ENSG00000224834.1	BTF3P9	0	0.070751	0	0	0	0	0.107326	0	0	0	0	0	0	0	0	0	0	0	0	0	0.0911895	0	0.111499	0.108361	0	0.113174	0	0.13082	0.0537885	0.140872	0	0	0	0	0	0	0	0	0	0	0	0.0916375	0	0.093507	0	0	0.194335	0	0	0	0	0	0	0.122972	0.130487	0	0	0.273897	0	0	0.090045	0.070639	0.121148	0	0	0	0	0
ENSG00000237193.1	ENSG00000237193	0	0	0	0	0	0	0	0	0	0	0	0	0	0	0	0	0	0	0	0	0	0	0	0	0	0	0	0	0	0	0	0	0	0	0	0	0	0	0	0	0	0	0	0	0	0	0	0	0	0	0	0	0	0	0	0	0	0	0	0	0	0	0	0	0	0	0	0
ENSG00000278180.1	ENSG00000278180	0	0	0	0	0	0	0	0	0	0	0	0	0	0	0	0	0	0	0	0	0	0	0	0	0	0	0	0	0	0	0	0	0	0	0	0	0	0	0	0	0	0	0	0	0	0	0	0	0	0	0	0	0	0	0	0	0	0	0	0	0	0	0	0	0	0	0	0
ENSG00000237469.2	TUBB8P10	0	0	0	0	0	0	0	0	0	0	0	0	0	0	0	0	0	0	0	0	0	0	0	0	0	0	0	0	0	0	0	0	0	0	0	0	0	0	0	0	0	0	0	0	0	0	0	0	0	0	0	0	0	0	0	0	0	0	0	0	0	0	0	0	0	0	0	0
ENSG00000235827.2	TUBB8P9	0	0	0	0	0	0	0	0	0	0	0	0	0	0	0	0	0	0.015095	0	0	0	0	0	0	0	0	0	0	0	0	0	0	0	0	0	0	0	0	0	0	0	0	0	0	0	0	0	0	0	0	0	0.035319	0	0	0	0	0	0.013864	0	0	0	0	0	0.023072	0	0	0	0
ENSG00000227711.3	ENSG00000227711	0	0	0	0	0	0	0	0	0	0.021507	0	0	0	0	0	0.027689	0	0.0290425	0	0	0	0	0	0	0	0	0	0	0	0	0	0	0	0	0	0	0	0	0	0	0	0	0	0	0	0	0	0	0	0.077221	0	0.296795	0	0	0	0	0	0	0	0	0	0	0	0.300832	0	0	0	0
ENSG00000287205.1	ENSG00000287205	0.098794	0.046289	0.118471	0.291777	0.281032	0.203789	0.578664	0.137123	0.163241	0.345899	0.196773	0.281187	0.232103	0.222623	0.162145	0.328192	0.399072	0.21685	0.120611	0.120694	0.154748	0.0698365	0	0.336008	0.726259	0.519117	0.184075	0.103223	0.050118	0.352371	0.293658	0.159859	0.353222	0.683558	0.082163	0.052201	0.190775	0.389883	0	0	0	0.262003	0.15332	0.333322	0.308562	0.246779	0.311673	0.118827	0.199472	0.658205	0.0750265	1.54941	0.84321	0	0	0.149538	0.206491	0.144108	0.163186	0.101983	0.065355	0.0561	0.12555	1.11666	1.6569	0.582594	0.317532	0
ENSG00000202264.1	RNA5SP77	0	0	0	0	0	0	0	0	0	0	0	0	0	0	0	0	0	0	0	0	0	0	0	0	0	0	0	0	0	0	0	0	0	0	0	0	0	0	0	0	0	0	0	0	0	0	0	0	0	0	0	0	0	0	0	0	0	0	0	0	0	0	0	0	0	0	0	0
ENSG00000181450.18	ZNF678	2.39588	2.07434	1.14779	2.40303	2.33503	2.18918	2.64835	1.1214	0.973495	1.15686	2.74578	2.56883	0.98727	1.02556	1.08214	1.30107	1.08037	1.06236	1.80836	1.29115	2.51841	1.87136	2.81072	3.59035	4.09404	2.31288	1.95941	1.52166	1.57498	1.33231	1.91356	1.49318	1.69713	3.55224	1.19716	0.628909	0.935422	1.69073	0.734632	0.615568	0.653565	3.00109	2.89613	2.09051	0.877755	4.48469	3.71972	1.49125	1.30883	1.48451	1.13742	2.4757	3.74896	1.51423	1.32548	1.93641	3.14103	1.90756	2.33348	1.62129	1.27049	1.01339	0.903579	2.92221	4.11078	4.34725	3.72591	0.263759
ENSG00000225934.2	FAM133FP	0	0	0	0	0	0	0	0	0	0	0	0	0	0	0	0	0	0	0	0	0	0	0	0	0	0	0	0	0	0	0	0	0	0	0	0	0	0	0	0	0	0.131482	0	0	0	0	0	0	0	0	0	0	0	0	0	0	0	0.026364	0	0	0	0	0	0	0	0	0	0
ENSG00000215812.5	ZNF847P	0	0	0	0	0	0	0	0	0	0.0695135	0	0	0.0276135	0.02662	0	0	0.075575	0.048439	0	0	0	0	0	0	0	0	0	0	0	0	0	0	0	0	0	0	0	0	0	0	0	0	0	0	0	0	0	0	0	0	0	0	0	0	0	0	0	0	0	0	0	0	0	0.210512	0	0	0	0
ENSG00000143740.15	SNAP47	5.3393	5.46649	14.4689	7.56277	6.34865	6.42791	9.36092	7.08398	10.6421	9.14533	15.9445	15.6803	13.888	14.4199	6.95686	6.94282	11.9956	7.66102	4.37109	4.43551	7.26394	9.0029	9.03613	8.61148	13.5397	8.47429	5.6216	4.49175	3.33232	7.24585	7.78863	4.71596	7.62152	14.4632	6.60631	4.55468	4.24112	6.60892	4.12671	3.55798	3.76938	6.43821	6.12904	6.31472	6.56045	11.9927	24.2271	2.66068	2.79763	6.62008	2.75493	12.9603	8.34916	6.27856	6.58899	6.17053	7.8017	6.0558	6.36165	4.92479	5.15402	3.93568	8.28011	20.5421	9.66289	18.7482	6.902	2.31166
ENSG00000081692.13	JMJD4	9.13665	9.85915	18.1156	11.1454	10.8268	8.84926	12.7941	7.66418	9.87254	6.27223	11.2832	12.0343	11.7053	11.3876	8.71542	9.33353	6.93977	5.89821	8.06191	7.78935	11.9245	12.9581	13.9684	9.88554	16.8749	10.9868	8.63351	10.6321	7.5836	14.3851	11.377	9.47684	10.7179	19.8568	5.1407	4.1542	6.18105	12.4024	7.57689	10.3852	10.0514	17.9864	9.96889	9.90914	5.13649	18.2491	22.7059	5.76989	7.07015	16.0825	7.05341	22.5583	20.1417	9.29981	9.64846	10.2771	20.1807	13.7114	15.4165	8.87465	11.7573	10.1179	15.8248	24.3156	15.9079	17.065	8.9397	3.67442
ENSG00000230005.2	SNAP47-AS1	0	0.027965	0.186236	0	0	0	0.040736	0	0.012827	0.0194765	0.114156	0.184208	0.0524555	0.028675	0.005937	0.023653	0.032869	0	0	0	0.035857	0.038798	0.086932	0.0410875	0.050394	0.049649	0.044257	0.059081	0.058527	0.125311	0.038102	0	0.037488	0.07816	0.033133	0	0.0266795	0.059816	0.0461515	0.05089	0.040611	0	0.0236745	0.056292	0	0.0274015	0.277435	0.0430145	0.053457	0.149458	0.031294	0.261461	0.0517625	0.026405	0.023715	0.048751	0.184876	0.060312	0.058038	0.043183	0.045672	0.037558	0.055861	1.73683	0.060201	0.131367	0.0102355	0
ENSG00000286389.2	ENSG00000286389	0.351519	0.155064	0.488193	0.900212	0.553908	0.858547	0.850907	1.43392	1.8227	3.44536	13.6616	12.7553	1.41214	1.53736	1.1017	0.990497	5.41282	2.1931	0.360826	0.408428	0.743337	0.391144	0.081439	3.30239	6.13628	0.619866	0.324286	0.273149	0.131315	0.485752	0.669686	0.84716	0.527202	2.97788	0.14394	0.055957	0.318794	0.17151	0.014793	0	0	0.545421	0.333458	0.588043	0.068099	1.53084	4.51669	0.121975	0.113471	2.46944	0.10551	1.14314	1.60758	0.372474	0.527015	0.673829	2.05768	0.751927	0.589914	0.517462	0.446936	0.242416	0.547464	1.0699	0.882331	3.83424	1.64467	0.065068
ENSG00000185888.5	PRSS38	0	0	0	0	0	0	0	0	0	0	0.084798	0.081297	0	0	0	0	0	0	0	0	0	0	0	0	0.028694	0.021732	0	0	0	0.031465	0	0	0	0	0	0	0	0	0	0	0	0	0	0	0	0	0	0	0	0	0	0	0	0	0	0	0	0	0	0	0	0	0	9.49401	0	0	0	0
ENSG00000143816.8	WNT9A	2.78004	4.58605	1.89403	2.40739	1.91703	1.55695	10.0216	0.616025	1.0017	0.217457	2.73551	3.24398	0.986009	1.02082	0.588299	1.08225	0.135744	0.163907	0.749716	0.64167	5.01999	0.572946	0.07428	7.39579	8.17954	31.5791	9.993	6.17161	1.4398	31.5749	16.5853	7.5756	19.7936	13.6264	1.54882	1.98615	0.758073	0.497432	0.131223	0.038212	0.085638	3.60713	8.94157	3.97646	17.9733	13.4852	20.7908	1.91982	1.33379	5.59677	1.5054	5.69312	4.66446	1.88804	2.03975	5.22539	2.63356	6.06572	1.91114	3.54699	5.36652	0.960643	25.5096	3.8544	4.9614	17.0515	7.33465	0.038394
ENSG00000264483.1	MIR5008	0	0	0	0	0	0	0	0	0	0	0	0	0	0	0	0	0	0	0	0	0	0	0	0	0	0	0	0	0	0	0	0	0	0	0	0	0	0	0	0	0	0	0	0	0	0	0	0	0	0	0	0	0	0	0	0	0	0	0	0	0	0	0	0	0	0	0	0
ENSG00000233003.4	CICP26	0	0	0	0	0	0	0	0	0	0	0	0	0	0	0	0	0	0	0	0	0	0	0	0.0074165	0	0	0	0	0	0	0	0	0	0	0	0	0	0	0	0	0	0.0105935	0	0	0	0	0	0	0	0	0	0	0	0.014234	0.0162075	0	0.022775	0.007498	0	0	0	0	0	0.019529	0	0	0	0
ENSG00000274886.1	SEPTIN14P17	0	0	0	0	0	0	0	0	0	0	0	0	0	0	0	0	0	0	0	0	0	0	0	0	0	0	0	0	0	0	0	0	0	0	0	0	0	0	0	0	0	0	0	0	0	0	0	0	0	0	0	0	0	0	0	0	0	0	0	0	0	0	0	0	0	0	0	0
ENSG00000154342.6	WNT3A	0.0095115	0	0	0	0	0	0.040925	0	0	0.0230095	0	0	0	0	0	0	0.015326	0.020811	0	0	0.0437065	0	0.045968	1.01164	0.138244	0	0.024515	0.038155	0.077225	0.023775	0	1.57428	0	0.109456	0	0	0.142203	0.073445	0	0	0	0.04328	7.61712	1.55744	0.010564	0	0	0.020034	0.04708	0.010651	0.013629	0.014428	2.61262	2.82257	3.20745	0.017582	0.016386	0.0325105	0	0.035093	0.034022	0.065137	0	0.225478	0.027857	0.010499	1.24005	0.014426
ENSG00000276255.2	LINC02809	0.105099	0.060695	0.028525	0.0383805	0.0462675	0.018851	0.043664	0.035619	0.058422	0.0582275	0.129883	0.190516	0.0695455	0.074829	0.051832	0.066318	0.077018	0.050607	0.0339545	0.033051	0.104749	0.0341	0.204335	0.103222	0.094358	0.035947	0.03534	0.0944475	0.10552	0.208142	0.038393	0.059726	0.035235	0.110437	0.014642	0	0.0314925	0.039785	0.033528	0.039407	0.026631	0.148345	0.084489	0.10688	0.0107055	0.083321	0.101404	0.036347	0.075067	0.185507	0.0324095	0.169486	0.213942	0.084285	0.118592	0.069846	0.599821	0.189204	0.140398	0.033966	0.09934	0.082262	0.093899	0.177164	0.125024	0.08862	0.087985	0.062679
ENSG00000143761.16	ARF1	281.704	278.462	240.611	434.931	363.76	401.833	270.045	136.831	180.152	148.764	238.311	215.91	208.732	245.458	151.518	184.188	186.593	126.541	142.999	122.901	277.658	439.586	316.246	287.426	376.627	258.322	248.826	265.145	207.736	218.175	264.152	272.639	266.001	364.954	187.369	134.757	152.619	213.096	132.639	135.478	144.088	272.209	391.029	256.212	159.155	298.055	320.346	135.341	126.421	240.316	137.967	362.68	291.328	233.203	253.085	245.691	196.113	249.065	287.675	214.426	207.255	170.323	249.112	297.125	340.182	378.056	286.991	306.444
ENSG00000143793.13	C1orf35	11.0426	7.55957	8.88244	11.2483	10.7047	12.3323	14.4011	6.70717	7.28146	8.15962	28.4296	29.2458	10.0698	9.12978	6.81418	7.45952	8.52958	7.29036	9.62746	6.91837	11.0795	8.98722	12.0825	16.7197	19.5933	12.5855	9.42566	9.25564	8.42156	12.5438	11.4915	12.5897	10.8139	18.568	3.99326	3.2782	6.07134	11.9702	4.89417	4.7066	4.2302	11.079	11.0783	10.6035	3.85819	19.5125	21.3906	4.69667	7.59537	8.90635	6.82762	13.4733	16.6689	17.6673	17.5473	10.1352	22.18	13.6417	12.3124	8.36929	8.66582	7.74684	11.9003	14.0678	17.4018	18.3792	15.3633	3.90235
ENSG00000162910.19	MRPL55	36.1585	30.1454	40.2927	42.7166	38.3201	39.9304	39.7604	27.0216	32.8728	28.1024	34.2513	32.4668	35.1523	39.8223	25.4065	29.4988	31.3408	25.1356	25.6433	25.0394	38.8967	36.3916	38.3806	39.8035	54.3109	43.0934	28.5995	26.5671	23.6167	40.8864	39.6688	27.7529	37.3652	53.466	20.2007	17.8573	26.3558	40.1089	31.2499	29.0859	29.3995	37.5104	41.4657	32.8441	20.4797	44.1063	43.8641	15.1999	20.2242	32.8016	18.4505	51.5217	56.0196	36.9694	39.0029	32.6559	62.9283	41.6206	43.6487	29.6371	34.6801	32.7614	46.5279	44.4425	52.6789	49.4287	37.9669	20.6635
ENSG00000224566.2	CIAO2AP2	0.232557	0.092343	0.14686	0.38742	0.373104	0.489583	0.431005	0	0.094238	0.101182	0.778445	1.36045	0.18027	0.131966	0.050702	0.143841	0.13783	0.046996	0.091235	0	0.390209	0.142935	0.943259	1.50697	1.06052	0.302298	0.158055	0.0311875	0.0321425	0.167156	0.352548	1.15622	0.312889	0.932331	0.051943	0	0.17785	0.247475	0	0	0	0.0543675	0.516445	0.63428	0.0473215	0.51673	0.896117	0.533467	0.701846	0.124978	0.265122	0.299828	0.55575	1.67795	2.07101	0.257707	0.823366	0.562876	0.658283	0.131908	0.048709	0	0	0.528788	0.270343	1.13682	2.14181	0
ENSG00000287895.1	ENSG00000287895	0.444437	0.147251	0.242376	0.713539	0.680984	0.876518	0.961973	0.149524	0.303458	0.325244	2.41285	3.30448	0.766003	0.437662	0.169871	0.345266	0.533218	0.181888	0.224742	0.167185	0.448468	0.158277	0.895401	1.8187	1.95694	0.694916	0.339059	0.119122	0.0885455	0.326057	0.710559	0.66251	0.700158	1.59249	0.117754	0.07272	0.264495	0.692757	0.0357485	0.048879	0.032538	0.102417	0.530056	0.673011	0.088735	1.04378	1.78674	0.424433	0.236337	0.295841	0.24972	0.771132	1.02425	0.943379	1.29613	0.430658	0.656474	0.373315	0.529623	0.251429	0.173541	0.131395	0.258447	1.45417	0.559636	1.99185	1.93026	0.065741
ENSG00000280157.1	ENSG00000280157	0.950199	0.403052	0.620673	1.65362	1.61454	1.8662	1.99005	1.25277	2.15172	2.1324	8.7277	9.27787	2.87653	2.53856	1.55885	1.9961	3.12529	1.62277	1.11426	0.945727	0.789629	0.270418	0.602816	2.85511	3.57992	1.79913	0.721322	0.560062	0.57715	1.04684	1.68707	0.489397	1.54399	3.84856	0.264365	0.19892	1.04239	2.73938	0.16429	0.243039	0.070856	1.1205	1.06103	0.855847	0.168739	2.21451	3.91949	0.565262	0.944588	0.695222	0.589898	2.28563	3.1845	0.543645	0.985705	0.767143	1.76757	0.820792	1.47534	0.550664	0.576036	0.448604	0.519317	4.06683	1.40956	4.29743	2.19134	0.277454
ENSG00000227625.2	ENSG00000227625	0	0	0	0	0	0	0	0	0.117915	0	0.224917	0.283161	0.22624	0.194044	0	0	0	0	0	0	0	0	0	0	0	0	0	0	0	0	0	0	0	0	0	0	0	0	0	0	0	0	0	0	0	0	0	0	0	0	0	0	0	0	0	0	0	0	0	0	0	0	0	0	0	0	0	0
ENSG00000143774.17	GUK1	107.154	101.09	56.9096	156.942	134.579	135.426	86.7303	140.015	147.85	100.898	98.5757	99.875	134.309	148.65	126.217	77.5928	120.029	95.1604	105.851	94.9237	102.801	97.1694	79.0113	122.241	107.415	82.2516	64.1721	68.7164	57.9488	92.8005	96.4643	109.94	84.2301	111.141	52.5796	33.5022	61.4332	86.2996	48.7685	56.3008	54.29	107.735	142.603	74.0134	29.521	155.08	109.676	33.6342	45.017	61.8036	39.9944	95.1533	92.074	146.84	142.69	68.9473	91.8847	85.8277	96.0364	63.3373	71.0068	58.8079	110.225	67.9892	100.197	103.171	124.01	239.243
ENSG00000198835.4	GJC2	3.49678	4.43876	1.08309	4.37898	3.58922	2.11569	7.59447	6.9976	4.82397	5.54975	5.09823	5.76718	7.11845	7.68487	13.9355	8.62393	4.09055	8.66351	89.5951	21.6512	3.1312	1.18842	0.270716	8.14402	12.0982	10.6897	4.19911	2.4201	0.364269	11.1166	10.8363	1.68316	8.5305	16.2016	1.39558	0.753034	0.69965	2.19663	0.344247	0.117813	0.184012	5.59684	6.09824	1.17995	0.397321	9.8517	7.52523	0.321357	0.232516	0.530593	0.305199	2.54373	5.96644	2.783	3.09627	1.98459	1.03761	1.41166	2.31661	1.40664	2.27402	0.417834	12.911	2.96659	4.20133	15.642	6.82525	0.576713
ENSG00000203684.5	IBA57-DT	0.785587	0.980758	0.421326	1.09431	1.01879	0.704959	1.60366	2.06494	2.33437	2.04156	4.41701	4.56857	4.07502	3.88122	2.68933	1.48061	1.96458	1.95343	5.41493	1.80764	0.979371	0.34315	0.662956	2.32531	3.15551	1.2989	0.644254	0.437041	0.303117	1.45218	1.01949	0.753699	0.930898	3.2813	0.312608	0.150687	0.56197	1.55399	0.203077	0.135631	0.098033	0.983481	1.42366	0.710343	0.375602	2.10837	3.24867	0.156623	0.237399	0.74402	0.243514	1.96233	2.12219	1.12483	1.05156	0.717313	1.67564	0.679505	0.992659	0.502091	0.356705	0.247903	1.38096	40.3767	2.38112	4.38161	1.97473	0.265707
ENSG00000181873.13	IBA57	2.37508	2.31479	3.68873	2.00077	2.01685	1.91365	2.49991	1.07874	1.25634	1.28939	4.54988	4.44194	1.42314	1.48526	1.03223	1.11666	1.29001	1.13949	1.18691	1.09159	2.18938	2.87115	2.77468	2.85076	3.48475	2.7845	2.70617	2.63278	1.72237	2.95905	2.33125	2.45013	2.32636	3.32846	1.73409	2.24478	1.85347	2.70227	1.94054	2.13313	2.00534	3.45105	3.91174	2.28706	3.6675	2.51485	4.18904	1.88962	1.63495	1.28495	1.78448	1.9168	2.28395	3.62725	3.75203	2.74564	3.18021	2.65082	2.82304	2.49433	2.53877	2.02596	3.18558	9.60601	3.07786	4.40257	2.44808	1.25032
ENSG00000162913.10	OBSCN-AS1	0.249101	0.419168	0.188618	0.22668	0.212052	0.130737	0.74508	0.824739	1.42761	17.9917	6.61284	7.58115	1.81815	1.33777	0.420141	0.955926	18.1218	11.9032	0.22223	0.45027	0.806942	0.139037	0.037891	2.17558	2.28224	0.387083	0.316321	0.257721	0.291921	0.452033	0.33647	0.82544	0.24416	1.36366	0.092243	0.0541585	1.58189	2.58593	0.099497	0.069623	0.044802	1.82519	1.97272	1.9288	0.061293	0.418671	1.31359	0.480529	0.843276	1.79898	0.492334	10.6016	2.64497	0.904432	0.949977	0.745011	4.09154	1.07954	3.03426	0.580515	0.600125	0.632961	0.639328	0.476337	5.46883	1.01593	1.82432	0.148882
ENSG00000154358.23	OBSCN	1.07962	2.39284	1.23295	1.30917	1.14664	0.807389	3.24689	0.881252	1.12906	5.85657	15.1633	18.3845	1.6799	1.22084	0.642557	1.59888	6.40043	4.74606	0.639753	0.722343	2.8049	0.632826	0.251414	7.77966	11.0451	4.15456	2.96704	1.86062	1.79924	6.06461	6.02403	3.41246	5.84592	5.44111	19.3853	28.2678	3.37185	7.96996	0.373112	0.152427	0.181326	3.28066	8.90118	4.68127	184.937	2.29844	8.58945	1.80424	1.32512	1.41726	1.51867	12.1562	9.40653	3.85666	2.70213	4.44618	7.69579	4.05299	7.09255	2.35415	3.08887	1.20283	8.8367	2.19715	10.5154	5.5812	6.87696	0.601567
ENSG00000269934.3	ENSG00000269934	0.873609	0.51986	0.495379	1.39383	1.02086	1.0656	1.23891	0.153976	0.145032	0.145172	3.18587	3.08603	0.132877	0.126516	0.115402	0.381543	0.168896	0.116629	0.139105	0.157727	0.825927	0.53658	0.034802	1.55629	2.46972	1.07457	0.554856	0.299119	0.16756	1.03054	1.1639	0.493302	1.0453	2.01394	0.442513	0.285385	0.201458	0.37043	0.033962	0.021501	0.025731	0.590037	0.794257	0.723641	0.681324	1.33768	1.88119	0.195282	0.143057	0.145993	0.139613	0.516442	1.16435	0.813213	0.907053	0.791623	1.39406	0.625157	1.10007	0.46155	0.407261	0.294743	0.994303	0.49026	0.91888	2.01959	1.17868	0.108929
ENSG00000270110.2	ENSG00000270110	0.328287	0.558478	0.21586	0.515215	0.428504	0.246125	1.0129	0.038498	0	0.121298	0.457728	0.572487	0.0866695	0.076263	0.051239	0.094607	0.094536	0.0843605	0.0837615	0.091626	0.90936	0.247222	0.063071	2.13059	2.32556	1.03746	0.82246	0.609773	0.513641	1.65653	1.48472	1.0998	1.47091	1.65595	1.03532	1.05127	0.693913	1.52778	0.0759535	0	0	0.879771	1.82657	1.67511	4.32131	0.693254	2.80684	0.509872	0.192176	0.371038	0.41384	1.36511	2.2533	1.1737	0.793715	1.33704	3.86577	1.38377	2.47456	0.937659	0.862362	0.475289	1.62311	2.31751	3.32707	1.9842	1.73824	0.164543
ENSG00000286773.1	ENSG00000286773	0	0	0	0	0	0	0	0	0	0	0.039718	0.073908	0	0	0	0	0	0	0	0	0	0	0	0.017098	0	0	0	0	0	0.027507	0	0	0	0	0.045321	0.029467	0	0	0	0	0	0.191673	0	0	0.141375	0	0	0	0	0	0	0	0	0	0	0	0	0	0	0	0	0	0	0	0	0	0	0
ENSG00000287315.1	ENSG00000287315	0.935032	1.60239	11.7624	0.616405	1.02638	0.466723	3.47446	1.76361	2.64237	1.76711	9.06764	12.2459	4.52575	2.92302	1.48839	2.56439	2.42325	1.23297	0.458233	0.860334	2.39222	0.068756	0.036452	5.63074	4.56311	1.3849	1.07901	0.856374	0.729658	2.76385	1.76211	1.70626	1.40007	4.01157	11.151	11.3505	3.9323	6.53422	0.129055	0.054211	0.082429	2.56136	3.54397	2.71215	5.86721	3.09015	3.15835	1.63026	2.40798	2.2421	2.03899	6.04074	4.66623	2.06234	1.73218	1.84565	4.09398	2.27591	4.04275	1.07087	1.22737	0.661484	2.24701	4.04348	12.8904	2.25189	4.20813	0.295386
ENSG00000270104.1	ENSG00000270104	0.089639	0.069069	0	0.145164	0.150065	0.131266	0.14856	0.090453	0.109207	0.09846	1.98311	1.94696	0.147587	0.11499	0.106354	0.128573	0.109477	0.083903	0.164748	0.069588	0.0972925	0.073837	0.204235	0.203575	0.378924	0.147731	0.131797	0.0321715	0.0579055	0.172848	0.127406	0.103934	0.119298	0.179693	0	0	0.0468315	0.127782	0	0	0	0.759649	0.20416	0.097982	0.094607	0.295687	0.250198	0.0404265	0.132179	0.259645	0.0288035	0.266662	0.278584	0.101722	0.11769	0.140057	0.513169	0.183681	0.317707	0.089123	0.090601	0.094246	0.0819315	0.479759	0.196373	0.310102	0.196824	0.104756
ENSG00000154370.16	TRIM11	5.13909	5.2771	4.99727	5.6492	5.60206	5.54693	6.84723	2.71229	3.91596	7.39474	39.8162	42.4526	7.25864	5.7967	3.88221	4.40269	8.52844	5.66539	3.20682	1.97355	5.77761	7.45942	10.1115	8.59233	9.2175	5.17277	6.37832	7.77757	7.18495	5.63919	5.41326	8.54977	5.16451	8.80723	2.31361	1.48311	3.22498	5.45587	2.15035	2.8361	2.16684	9.8528	7.96654	8.87624	1.16221	6.77854	8.01197	2.51585	2.8051	3.19414	2.70789	5.64008	9.75828	8.54453	9.05633	7.82236	13.6268	9.15803	13.6097	5.18234	5.59304	4.91619	5.18826	11.281	7.90549	8.25474	8.87071	7.54111
ENSG00000231563.2	ENSG00000231563	0.252966	0.449706	0.258367	0.523061	0.558063	0.365375	0.894814	0.755672	1.10073	2.26813	8.74802	9.47264	1.55955	1.34696	1.04044	0.726491	2.71137	1.87238	0.440672	0.176869	0.518079	0.510159	0.641937	1.11302	1.33458	0.373351	0.380132	0.505746	0.393847	0.374038	0.390543	0.326033	0.343108	1.26451	0.243433	0.07929	0.422444	0.990368	0	0	0.078943	0.175994	0.549694	0.760132	0	1.2028	2.25919	0.172629	0.265801	0.320696	0.135039	0.607553	1.14826	0.399388	0.326657	0.610248	1.41107	0.681646	1.44993	0.246498	0.352317	0.275906	0.199017	1.87988	1.29835	1.45466	0.871249	0.328064
ENSG00000162931.12	TRIM17	0.290282	1.40919	0.662673	0.52169	0.705747	0.293321	1.57769	2.35271	4.77645	10.0638	41.4387	49.7641	11.1249	7.55908	3.89573	3.2203	14.7481	6.8495	0.787277	0.514064	1.71679	0.481528	0.544284	2.72852	3.78011	0.48908	0.559358	0.494341	0.566395	0.532093	0.700312	1.27467	0.543377	3.25422	0.746301	0.160147	1.43005	2.1521	0.0680015	0.032656	0.045976	0.490344	1.63037	3.6626	0.045784	1.91408	3.74961	0.240461	0.447654	0.163398	0.292077	0.862351	3.69343	1.70388	1.1412	0.963075	2.24229	1.1106	5.68858	0.600957	0.919029	0.702294	0.411178	51.8922	3.37825	2.80442	3.03336	0.53128
ENSG00000168148.4	H3-4	0.105738	0	0.065816	0.187391	0.120596	0.125266	0.300573	0	0	0	0.209141	0.392097	0	0	0	0	0	0	0	0	0.0835995	0.162242	0.17296	0.298406	0.319651	0.106663	0.141165	0.174173	0.148559	0.276089	0.148945	0.076147	0.126025	0.238255	0.051837	0	0	0	0	0	0	0.140922	0.088377	0.160769	0	0.245008	0.239399	0	0	0	0	0	0.134903	0.094641	0.152523	0.192973	0.453177	0.128869	0.099565	0	0	0	0	5.89346	0.115204	0.288785	0.340082	0
ENSG00000181218.6	H2AW	1.68373	3.54773	20.5961	2.21021	3.52362	2.33159	4.22983	4.81988	7.38798	8.2479	66.0798	54.3181	8.30607	9.21299	6.07092	6.4329	11.5045	7.13164	5.96625	3.12015	4.89274	6.58961	3.31485	13.3337	9.83734	2.72825	3.60698	4.53487	4.0381	2.17265	3.34497	9.02255	2.41603	5.76023	3.78339	4.57029	1.40883	1.58775	0.234183	0.098485	0.237769	3.10301	3.42076	6.38304	0.364179	7.01894	11.1864	1.04887	0.977379	4.75305	1.21432	9.86143	8.29169	11.7723	11.8937	3.76701	9.06824	5.84675	9.3689	2.94651	3.98224	3.88929	2.06812	5.8187	2.02411	5.87362	17.9088	5.53725
ENSG00000230841.2	RPL23AP15	0	0	0	0	0	0	0	0	0.086833	0.124454	1.70501	1.83753	0.158108	0.129249	0.051615	0.09673	0.251483	0.100339	0	0	0	0	0	0	0.158828	0	0	0.0408385	0	0	0	0	0	0.094173	0	0	0	0	0	0	0	0.112999	0	0	0	0	0	0	0	0	0	0	0	0	0	0	0	0	0	0	0	0	0	0	0	0	0	0
ENSG00000196890.5	H2BU1	0.0596445	0.246824	0.546745	0.183659	0.284898	0.120035	0.28418	0.373798	0.723437	0.732378	13.3505	11.1796	0.950392	1.06608	0.467505	1.0862	1.14256	0.452758	1.12936	0.369289	0.162584	0.128872	0.501629	1.43813	0.51769	0.216488	0.159897	0.150482	0.124813	0.088186	0.25622	0.66232	0.195687	0.682582	0.33752	0.088807	0.123546	0.27468	0.0326815	0.008828	0.012764	0.239273	0.64947	0.186945	0.0362695	0.625495	0.398061	0.042295	0.030823	0.242188	0.038977	1.31219	0.761931	0.908061	0.795383	0.244098	0.436161	0.254597	0.525498	0.124731	0.044306	0.060964	0.119711	0.299203	0.258129	0.233684	2.45761	0.419777
ENSG00000181201.4	H2BU2P	0	0	0	0	0	0	0	0	0	0	0.665485	0.779618	0	0	0	0	0.087863	0	0.0892495	0	0	0	0.120642	0	0	0	0	0	0	0	0	0	0	0	0	0	0	0	0	0	0	0	0	0	0.0766995	0	0	0	0	0	0	0	0	0	0	0	0	0.158724	0.082033	0	0	0	0	0	0	0	0	0
ENSG00000279306.1	ENSG00000279306	0.144687	0.093896	0.184733	0.115878	0.121852	0.109227	0.137359	0.258467	0.421122	0.284141	0.86848	0.755111	0.441455	0.593427	0.303633	0.321032	0.446349	0.214539	0.203766	0.216831	0.145767	0.212907	0.315387	0.195692	0.27809	0.108156	0.095296	0.139901	0.119182	0.085459	0.0852	0.0940505	0.087177	0.204282	0.052171	0.0332095	0.074199	0.144261	0.0321935	0.054676	0.061268	0	0.13482	0.203091	0.138526	0.248579	0.26506	0.055393	0.05995	0.150087	0.0656395	0.416214	0.200767	0.111158	0.150378	0.147996	0.38374	0.363028	0.226578	0.075936	0.059594	0.052079	0	0.314914	0.255691	0.239571	0.191636	0.05065
ENSG00000168159.15	RNF187	29.586	24.578	55.1839	37.4298	31.6632	32.733	32.4127	43.5338	67.5339	45.0267	93.476	87.7163	79.2528	91.9957	42.7673	52.0024	54.902	40.0365	41.0015	36.1301	29.7548	43.7345	38.8314	45.7875	48.2794	27.496	20.8697	18.7678	14.3976	21.7998	26.1937	43.4131	25.4359	38.0041	18.1227	13.4047	22.5671	35.5701	17.4647	18.6662	17.853	26.6373	29.7803	37.7154	25.6207	41.1785	49.4193	13.8994	14.7166	18.7494	15.7566	46.9698	38.3725	45.9917	47.6579	22.7559	27.3325	23.4096	37.0395	21.2143	20.3766	19.8095	25.1418	28.3506	47.5995	42.827	46.1339	22.3683
ENSG00000215811.6	BTNL10	0	0	0	0.07002	0.06372	0.100681	0.039622	0	0	0	0	0	0	0	0	0	0	0	0	0	0	0	0	0.0170615	0.070987	0	0	0	0	0	0	0	0	0.047683	0	0	0	0	0	0	0	0	0.0416495	0	0.0291245	0	0	0	0	0.122328	0	0.04886	0	0.045418	0	0	0	0.025156	0.127137	0	0	0	0.039447	0.427195	0	0.06773	0.046252	0.932397
ENSG00000202056.1	RNA5SP19	0	0	0	0	0	0	0	0	0	0	0	0	0	0	0	0	0	0	0	0	0	0	0	0	0	0	0	0	0	0	0	0	0	0	0	0	0	0	0	0	0	0	0	0	0	0	0	0	0	0	0	0	0	0	0	0	0	0	0	0	0	0	0	0	0	0	0	0
ENSG00000251823.2	RNA5SP162	0	0	0	0	0	0	0	0	0	0	0	0	0	0	0	0	0	0	0	0	0	0	0	0	0	0	0	0	0	0	0	0	0	0	0	0	0	0	0	0	0	0	0	0	0	0	0	0	0	0	0	0	0	0	0	0	0	0	0	0	0	0	0	0	0	0	0	0
ENSG00000199352.1	RNA5S1	0	0	0	0	0	0	0	0	0	0	0	0	0	0	0	0	0	0	0	0	0	0	0	0	0	0	0	0	0	0	0	0	0	0	0	0	0	0	0	0	0	0	0	0	0	0	0	0	0	0	0	0	0	0	0	0	0	0	0	0	0	0	0	0	0	0	0	0
ENSG00000201588.1	RNA5S2	0	0	0	0	0	0	0	0	0	0	0	0	0	0	0	0	0	0	0	0	0	0	0	0	0	0	0	0	0	0	0	0	0	0	0	0	0	0	0	0	0	0	0	0	0	0	0	0	0	0	0	0	0	0	0	0	0	0	0	0	0	0	0	0	0	0	0	0
ENSG00000199337.1	RNA5S3	0	0	0	0	0	0	0	0	0	0	0	0	0	0	0	0	0	0	0	0	0	0	0	0	0	0	0	0	0	0	0	0	0	0	0	0	0	0	0	0	0	0	0	0	0	0	0	0	0	0	0	0	0	0	0	0	0	0	0	0	0	0	0	0	0	0	0	0
ENSG00000200381.1	RNA5S4	0	0	0	0	0	0	0	0	0	0	0	0	0	0	0	0	0	0	0	0	0	0	0	0	0	0	0	0	0	0	0	0	0	0	0	0	0	0	0	0	0	0	0	0	0	0	0	0	0	0	0	0	0	0	0	0	0	0	0	0	0	0	0	0	0	0	0	0
ENSG00000199396.1	RNA5S5	0	0	0	0	0	0	0	0	0	0	0	0	0	0	0	0	0	0	0	0	0	0	0	0	0	0	0	0	0	0	0	0	0	0	0	0	0	0	0	0	0	0	0	0	0	0	0	0	0	0	0	0	0	0	0	0	0	0	0	0	0	0	0	0	0	0	0	0
ENSG00000200624.1	RNA5S6	0	0	0	0	0	0	0	0	0	0	0	0	0	0	0	0	0	0	0	0	0	0	0	0	0	0	0	0	0	0	0	0	0	0	0	0	0	0	0	0	0	0	0	0	0	0	0	0	0	0	0	0	0	0	0	0	0	0	0	0	0	0	0	0	0	0	0	0
ENSG00000202521.1	RNA5S7	0	0	0	0	0	0	0	0	0	0	0	0	0	0	0	0	0	0	0	0	0	0	0	0	0	0	0	0	0	0	0	0	0	0	0	0	0	0	0	0	0	0	0	0	0	0	0	0	0	0	0	0	0	0	0	0	0	0	0	0	0	0	0	0	0	0	0	0
ENSG00000200343.1	RNA5S8	0	0	0	0	0	0	0	0	0	0	0	0	0	0	0	0	0	0	0	0	0	0	0	0	0	0	0	0	0	0	0	0	0	0	0	0	0	0	0	0	0	0	0	0	0	0	0	0	0	0	0	0	0	0	0	0	0	0	0	0	0	0	0	0	0	0	0	0
ENSG00000201321.1	RNA5S9	0	0	0	0	0	0	0	0	0	0	0	0	0	0	0	0	0	0	0	0	0	0	0	0	0	0	0	0	0	0	0	0	0	0	0	0	0	0	0	0	0	0	0	0	0	0	0	0	0	0	0	0	0	0	0	0	0	0	0	0	0	0	0	0	0	0	0	0
ENSG00000199910.1	RNA5S10	0	0	0	0	0	0	0	0	0	0	0	0	0	0	0	0	0	0	0	0	0	0	0	0	0	0	0	0	0	0	0	0	0	0	0	0	0	0	0	0	0	0	0	0	0	0	0	0	0	0	0	0	0	0	0	0	0	0	0	0	0	0	0	0	0	0	0	0
ENSG00000199334.1	RNA5S11	0	0	0	0	0	0	0	0	0	0	0	0	0	0	0	0	0	0	0	0	0	0	0	0	0	0	0	0	0	0	0	0	0	0	0	0	0	0	0	0	0	0	0	0	0	0	0	0	0	0	0	0	0	0	0	0	0	0	0	0	0	0	0	0	0	0	0	0
ENSG00000199270.1	RNA5S12	0	0	0	0	0	0	0	0	0	0	0	0	0	0	0	0	0	0	0	0	0	0	0	0	0	0	0	0	0	0	0	0	0	0	0	0	0	0	0	0	0	0	0	0	0	0	0	0	0	0	0	0	0	0	0	0	0	0	0	0	0	0	0	0	0	0	0	0
ENSG00000202526.1	RNA5S13	0	0	0	0	0	0	0	0	0	0	0	0	0	0	0	0	0	0	0	0	0	0	0	0	0	0	0	0	0	0	0	0	0	0	0	0	0	0	0	0	0	0	0	0	0	0	0	0	0	0	0	0	0	0	0	0	0	0	0	0	0	0	0	0	0	0	0	0
ENSG00000201355.1	RNA5S14	0	0	0	0	0	0	0	0	0	0	0	0	0	0	0	0	0	0	0	0	0	0	0	0	0	0	0	0	0	0	0	0	0	0	0	0	0	0	0	0	0	0	0	0	0	0	0	0	0	0	0	0	0	0	0	0	0	0	0	0	0	0	0	0	0	0	0	0
ENSG00000201925.1	RNA5S15	0	0	0	0	0	0	0	0	0	0	0	0	0	0	0	0	0	0	0	0	0	0	0	0	0	0	0	0	0	0	0	0	0	0	0	0	0	0	0	0	0	0	0	0	0	0	0	0	0	0	0	0	0	0	0	0	0	0	0	0	0	0	0	0	0	0	0	0
ENSG00000202257.1	RNA5S16	0	0	0	0	0	0	0	0	0	0	0	0	0	0	0	0	0	0	0	0	0	0	0	0	0	0	0	0	0	0	0	0	0	0	0	0	0	0	0	0	0	0	0	0	0	0	0	0	0	0	0	0	0	0	0	0	0	0	0	0	0	0	0	0	0	0	0	0
ENSG00000200370.1	RNA5S17	0	0	0	0	0	0	0	0	0	0	0	0	0	0	0	0	0	0	0	0	0	0	0	0	0	0	0	0	0	0	0	0	0	0	0	0	0	0	0	0	0	0	0	0	0	0	0	0	0	0	0	0	0	0	0	0	0	0	0	0	0	0	0	0	0	0	0	0
ENSG00000212237.1	RNA5SP18	0	0	0	1.09877	0.870491	0.518379	0	0	0	0	0	0	0	0	0	0	0.197419	0	0	0	0	1.0344	0	0.617965	1.04518	0	0	0	0	0	0	0	0	0.677354	0.164742	0	0	0.217172	0	0	0	0.150239	0.27765	0	0	0.620224	2.15293	0	0	0	0	0	0	0	0	0	0	0	0	0	0	0	0	1.23737	0	0.40967	0.436097	0
ENSG00000183929.7	DUSP5P1	0.309653	0.229121	0.220367	1.12525	1.01108	0.65495	0.153587	0.129139	0.246304	0.235162	0.390886	0.48048	0.586575	0.445511	0.310509	0.066202	0.74279	0.146815	0.0486035	0.053051	0.329899	1.12601	0	0.982073	2.14418	0.10031	0.069213	0.0459835	0	0.087107	0.079979	0.0797825	0.083956	1.53946	0.181835	0.03432	0.0297295	0.313939	0	0	0	0.031921	0.296555	0.233782	0.0442375	1.01562	3.88782	0.051586	0.028772	0.028015	0.045941	0.252676	0.35582	0.374096	0.444548	0.079113	0.134716	0.085515	0.039337	0	0	0	0	3.09679	0.249684	0.759334	0.664487	0
ENSG00000206878.1	ENSG00000206878	0	0	0	0.406487	0.368613	0	0	0	0	0	0	0	0.200105	0	0.203015	0	0.216399	0	0	0	0	0	0	0.813282	1.13934	0	0	0	0	0	0	0	0	0.51985	0	0	0	0	0	0	0	0	0	0	0	0.357529	1.2751	0	0	0.238458	0	0	0	0	0	0	0	0	0	0	0	0	0	1.08064	0	0	0	0
ENSG00000234975.6	FTH1P2	5.29306	4.51888	2.95678	4.54762	4.33414	4.16364	2.82719	2.7847	2.38566	1.48128	0.941689	1.2376	2.65742	2.37155	2.10703	1.88447	1.6727	1.33061	4.69162	2.06096	4.27931	6.20639	1.97584	2.58966	1.92537	2.52382	2.85154	7.06036	4.37788	3.45781	3.07795	1.89527	2.79548	2.20778	2.03007	1.34872	2.5005	2.28682	1.01086	1.18224	0.756984	3.04205	5.9906	2.173	1.67724	7.57728	3.23347	1.09649	0.855896	0.506434	0.910545	1.75505	2.33211	1.55996	1.6948	2.91035	2.94138	5.80889	2.75217	2.19359	2.36169	1.96666	4.2827	0.991586	3.16335	2.67929	2.84431	8.08239
ENSG00000116574.6	RHOU	25.9217	55.3827	16.6286	53.4365	43.2726	28.7326	46.5464	32.5603	16.0638	30.0768	7.05487	9.08857	20.606	20.379	42.3685	22.7883	19.0822	38.1156	98.3622	43.7552	35.8759	1.81828	0.65715	24.4398	45.7064	24.9965	24.7961	27.4901	26.5832	27.4289	33.4937	5.33302	30.521	44.2674	11.7673	2.18534	7.07961	5.89799	18.0453	15.8384	17.8532	46.6606	33.2599	36.4135	23.9589	28.9032	54.544	9.69925	10.7579	4.15856	9.91883	16.0571	36.2218	10.1271	12.3243	28.145	5.79311	21.5255	31.5044	31.1446	39.9387	27.9965	69.9051	26.474	35.7233	27.0802	18.6974	4.29369
ENSG00000271475.1	ENSG00000271475	0	0	0	0	0	0	0	0	0	0	0	0	0	0	0	0	0	0	0	0	0	0	0	0	0	0	0	0	0	0	0	0	0	0	0	0	0	0	0	0	0	0	0	0	0	0	0	0	0	0	0	0	0	0	0	0	0	0	0	0	0	0	0	0.133058	0	0	0	0
ENSG00000271399.1	ENSG00000271399	0	0	0	0	0	0	0	0	0	0	0	0	0	0	0	0	0	0	0	0	0	0	0	0	0	0	0	0	0.121833	0	0	0	0	0	0	0	0	0	0	0	0	0	0	0	0	0	0	0	0	0	0	0	0	0	0	0	0	0.033618	0	0	0	0	0	12.7014	0	0	0	0
ENSG00000282111.1	LINC02815	0	0	0	0	0	0	0	0	0	0	0	0	0	0	0	0	0	0	0	0	0	0	0	0	0	0	0	0	0	0	0	0	0	0	0	0	0	0	0	0	0	0.157411	0	0	0	0	0	0	0	0	0	0	0	0	0	0	0	0	0	0	0	0	0	0	0.067479	0	0	0
ENSG00000229840.2	ISCA1P2	0	0	0	0	0	0	0	0	0	0	0	0	0	0	0	0	0	0	0	0	0	0	0	0	0	0	0	0	0	0	0	0	0	0	0	0	0	0	0	0	0	0	0	0	0	0	0	0	0	0	0	0	0	0	0	0	0	0	0	0	0	0	0	0	0	0	0	0
ENSG00000236975.2	LINC02814	0.0335915	0.022252	0.025841	0.109347	0.079142	0.058455	0.209633	0.193487	0.131848	0.167956	0.027623	0.038306	0.211269	0.120823	0.299568	0.175268	0.110582	0.17568	0.349845	0.463313	0.116586	0	0	0.218042	0.381938	0	0	0.010513	0.0028585	0	0.019711	0.0114095	0	0.656667	0.01368	0	0.0590685	0.126817	0.227992	0.09718	0.080419	0.164678	0.0716	1.06288	0.0205355	0.023925	0.044978	0.070014	0.139147	0.035568	0.0986345	0.439399	0.706396	0.245138	0.481917	0.008768	0.024939	0.0129375	0.029572	0.185914	0.460682	0.573438	0.0508505	0.494126	2.92626	0.053129	0.106451	0
ENSG00000233920.2	ENSG00000233920	0	0	0	0	0	0	0	0.080455	0.026552	0.0633685	0	0	0.029732	0.029747	0.07504	0.041768	0.044909	0.073747	0.09257	0.09046	0	0	0	0	0	0	0	0	0	0	0	0	0	0	0	0	0	0	0	0	0	0.0424095	0	0.029646	0.023996	0	0	0	0	0	0	0	0	0	0	0	0	0	0	0	0	0	0	0.236485	0	0	0	0
ENSG00000177800.2	TMEM78	0	0	0	0	0	0	0	0.028603	0.027766	0.0286475	0.045727	0.067461	0.0282335	0.030582	0.024626	0.021996	0.029821	0.021678	0.025319	0.019846	0.019603	0	0	0.033404	0.033518	0	0	0	0.005174	0	0	0	0	0.03772	0	0	0	0.016149	0	0	0	0	0	0.063931	0.0187895	0.0441225	0	0.0246295	0	0	0.0076015	0	0.0485525	0	0	0	0	0	0	0	0	0	0	0.134118	0.036087	0	0	0
ENSG00000177788.7	ENSG00000177788	0.975346	0.890678	1.67759	1.20986	1.13789	0.589513	1.39168	2.02245	2.44033	2.35835	5.77211	5.34517	2.90859	3.23742	1.95887	2.28785	2.60937	1.89208	3.30979	2.4341	1.52655	1.52679	0.838291	1.92274	1.7053	0.747883	1.40174	1.35557	1.79971	0.453909	1.11402	1.0559	1.33064	1.37346	1.17521	0.809371	1.89233	3.40273	2.79838	3.17558	2.58233	2.46571	0.963492	1.78817	2.78127	2.4267	1.84828	1.74612	1.71539	3.69905	1.71434	2.56718	2.77204	1.23986	1.47388	1.19792	1.08722	1.13541	0.70951	1.77394	1.678	1.78786	0.922079	7.99446	4.79891	1.05428	1.94268	0.070361
ENSG00000168118.12	RAB4A	29.0841	21.2023	19.4774	43.3986	38.8698	47.3336	33.2248	25.3921	31.6681	25.3814	53.845	38.9716	27.5458	39.4188	22.139	33.1476	26.1228	21.9102	40.4499	34.7475	28.1844	32.5271	19.992	32.3356	29.0668	39.2518	29.1151	31.2781	26.0684	31.1532	52.5962	24.2823	63.7783	26.5954	25.9436	22.776	14.67	16.413	16.3478	19.3722	19.4797	30.2128	22.6986	45.7581	24.12	37.6652	32.6595	18.5389	16.8738	17.7825	18.7823	22.6914	45.5153	33.058	36.4536	19.7437	16.7934	20.1142	15.2455	42.6738	52.6904	47.7184	55.3042	29.0601	30.3631	29.1474	34.4315	5.76903
ENSG00000237481.1	ENSG00000237481	0.197337	0.130246	0.167964	0.20467	0.221002	0.150093	0.268503	0.185122	0.209428	0.221684	1.51311	1.737	0.292145	0.319549	0.230019	0.206555	0.229842	0.191623	0.482926	0.249942	0.227077	0.121945	0.186226	0.591079	0.367971	0.23263	0.388019	0.779291	0.790758	0.242106	0.309857	0.230103	0.348631	0.350002	0.119724	0.049977	0.11264	0.04955	0.26629	0.175991	0.318011	1.05045	0.354062	1.11406	0.151587	0.824122	0.251522	0.315287	0.468381	0.322968	0.206513	0.469223	1.30557	0.345711	0.408442	0.618658	0.724756	0.686334	0.532945	0.553839	0.985467	0.821746	0.277441	0.836818	0.496485	0.219937	0.242393	0.071358
ENSG00000154429.11	CCSAP	4.31674	2.64855	1.91221	3.60938	5.37866	6.55488	3.85268	11.7209	17.2571	12.2583	55.1564	43.2264	20.1978	24.5581	11.5507	9.19417	17.0645	10.5686	14.0903	8.89012	4.30417	3.68235	8.27458	5.17773	6.41121	3.5979	3.18228	2.98585	3.34206	3.64211	3.81913	3.0601	3.87789	3.82015	2.03634	0.869393	0.827811	1.96513	1.18999	1.17134	1.36662	7.9813	5.58536	6.45797	1.02907	13.6006	7.83095	1.36028	1.65173	6.06291	1.45696	10.3965	5.58801	15.7048	16.0209	4.36531	14.7226	5.61976	6.22192	2.82354	3.48086	2.76605	4.3701	3.98947	3.32161	4.55161	5.20592	3.03998
ENSG00000252506.1	RNU6-180P	0	0	0	0	0	0	0	0	0	0	0	0	0	0	0	0	0	0	0	0	0	0	0	0	0	0	0	0	0	0	0	0	0	0	0	0	0	0	0	0	0	0	0	0	0	0	0	0	0	0	0	0	0	0	0	0	0	0	0	0	0	0	0	0	0	0	0	0
ENSG00000288862.1	ENSG00000288862	0	0	0	0	0.0407935	0.096343	0	0.131473	0.280146	0.722504	0.228347	0.230343	0.585934	0.473573	0.125419	0.086496	1.78306	0.498906	0	0	0	0	0	0	0	0	0.042642	0	0.0750735	0	0	0	0	0	0.544297	0.088589	0	0	0	0	0	0	0	0.114268	0.893842	0.0919245	0	0	0	0.07728	0	0.478293	0	0	0	0	0	0	0	0	0	0	0	0	0	0	0	0
ENSG00000252051.1	RN7SKP276	0	0	0	0	0	0	0	0.108801	0.316932	0.823546	0.235584	0.245057	0.736832	0.503056	0.137554	0	2.09263	0.56812	0	0	0	0	0	0	0	0	0	0	0	0	0	0	0	0	0.584276	0.0842015	0	0	0	0	0	0	0	0	1.03329	0	0	0	0	0	0	0.561864	0	0	0	0	0	0	0	0	0	0	0	0	0	0	0	0
ENSG00000230331.1	ENSG00000230331	0	0	0	0	0	0	0	0	0	0	0	0	0	0	0	0	0	0	0	0	0	0	0	0	0	0	0	0	0	0	0	0	0	0	0	0	0	0	0	0	0	0	0	0	0	0	0	0	0	0	0	0	0	0	0	0	0	0	0	0	0	0	0	0	0	0	0	0
ENSG00000143632.15	ACTA1	5.47192	3.86325	1.45927	5.04255	19.3911	24.1606	1.67564	1.6713	1.95655	1.8163	3.54711	4.28016	4.18507	2.50836	1.74199	3.90832	2.46226	1.45763	1.61854	1.58043	5.00251	1.02588	1.03164	0.931946	0.814097	3.95033	1.77285	0.977528	0.911975	1.64198	4.0234	1.80868	3.46069	0.647552	302.408	1420.77	0.706635	0.913873	0.987054	0.163975	0.079176	1.59112	4.30833	20.9062	22252.8	5.48969	1.86694	0.918508	0.125198	0.442254	0.0863095	3.5395	5.77971	8.15412	11.392	1.99218	1.53839	1.08885	1.09961	1.88408	0.295369	0.224117	0.515518	1.71817	3.47277	2.37674	2.92685	2.46225
ENSG00000069248.12	NUP133	25.2015	18.435	17.0198	21.7436	22.1428	26.3704	25.1951	9.0205	10.2383	11.2247	32.7548	31.6007	14.0704	14.0683	9.10611	11.3842	12.9182	9.8845	14.57	9.8388	23.6384	31.9015	31.7595	24.0804	32.4305	22.3489	16.3551	14.3376	10.1943	17.7216	22.2584	16.413	21.5269	30.3581	11.2847	9.18376	7.74199	13.8618	4.77112	5.66126	6.2581	18.8343	20.85	17.1242	14.4228	36.5315	34.2334	7.47386	7.3316	14.2466	7.53308	21.196	19.1093	22.6808	25.0502	19.0898	28.6723	18.2281	21.1333	13.2315	13.5295	10.0063	16.8778	24.1688	23.1164	32.4322	23.4717	4.42261
ENSG00000223635.2	ENSG00000223635	0	0	0.032385	0	0	0	0	0.069361	0.071682	0.0601815	0	0	0.0513425	0.07704	0.034913	0.049446	0.068359	0.054213	0.031347	0.047173	0	0	0.08976	0	0	0	0	0	0	0	0	0	0	0	0	0	0	0	0	0.06011	0	0.096882	0	0	0.0311965	0	0	0	0	0	0	0.094827	0	0	0	0	0.076436	0	0	0	0	0	0	28.0248	0.050666	0	0	0
ENSG00000135776.5	ABCB10	14.1005	11.196	7.58569	15.8181	17.0931	19.9425	12.5406	3.62584	5.00808	4.58627	22.1206	19.4347	5.3965	6.27686	3.77414	4.8958	4.73669	3.77006	5.33078	4.09606	11.1483	16.9364	23.5434	10.9773	13.2001	13.7202	11.7633	12.0786	9.91634	10.1723	13.7409	10.3521	14.1913	11.5252	5.16391	4.03016	3.73117	6.13673	7.16075	5.79423	7.13226	14.717	13.6392	9.46422	9.51462	14.2816	10.9807	3.95393	4.3921	8.44353	3.98978	6.63252	11.9476	9.20492	8.89753	13.1313	15.9771	12.4183	11.2574	6.85342	6.75328	4.64769	10.1976	5.95165	11.4571	15.5204	13.385	2.9036
ENSG00000199672.1	RNU4-21P	0	0	0	0	0	0	0	0	0	0	0	0	0	0	0	0	0	0	0	0	0	0	0	0	0	0	0	0	0	0	0	0	0	0	0	0	0	0	0	0	0	0.577109	0	0	0	0	0	0	0	0	0	0	0	0	0	0	0	0	0	0	0	0	0	0	0	0	0	0
ENSG00000201492.1	RNA5SP78	0.317845	0.229874	0	0	0.277319	0	0.318858	0	0	0	0.646236	0.992247	0.0807675	0	0	0	0	0	0	0	0.3338	0.262062	0.28475	0.160486	0	0.319528	0.338212	0.343888	0.225305	0.362765	0.284836	0.2275	0.308925	0.291367	0	0	0	0	0	0	0	0	0.433719	0.343447	0	0.461682	0.395425	0.194701	0	0.505208	0	0.292249	0.241287	0.476699	0.354456	0.376907	0.832088	0.376134	0.389903	0.283821	0	0	0	0	0.312809	0.443154	0.362875	0
ENSG00000229367.1	HMGN2P19	2.15903	0.701813	0	3.29417	3.2422	6.31443	3.47078	0	0	0	0	0	0	0	0	0	0	0	0	0	0.777804	0	0	0.0970165	0.226283	2.60733	0.435623	0.480648	0.101071	2.07514	2.24596	0.410636	2.43648	1.41363	1.06708	0.191355	0	0.099161	0	0	0	1.17531	0.818622	0	0.250515	0.684525	0.213813	0	0	0	0	0	4.06436	0.206849	0.498201	0.309471	0	0.148951	0	0.220202	0.209815	0	1.10867	0.203918	0.551681	1.0522	0.815594	0
ENSG00000135801.10	TAF5L	14.683	11.7349	4.79556	20.6322	19.1223	23.1762	12.8974	3.36577	3.74266	4.10266	9.12796	9.04593	4.65516	4.7721	3.66528	3.83548	3.82464	3.86186	5.44467	3.93259	11.6661	13.9355	14.5722	9.11653	11.0169	12.1274	9.31734	10.3307	7.65786	11.2201	12.8717	8.66582	13.2346	12.5032	4.7665	3.18074	3.17384	4.68537	4.99937	4.82473	5.54735	14.5918	11.5717	8.58758	6.68123	11.2338	9.98176	2.79799	2.29063	4.57693	2.6541	8.03943	10.2481	7.23372	7.38918	10.4221	13.0608	10.2708	9.98262	6.61174	6.8074	4.33155	12.5976	7.13327	11.3748	11.8029	9.24801	1.61028
ENSG00000135763.10	URB2	4.49697	5.06725	3.54861	4.25066	4.49319	3.54149	4.13051	1.23483	1.44612	1.56124	3.78992	4.11689	1.98452	1.96584	1.27158	1.63879	1.52889	1.40051	1.79421	1.48486	4.44699	9.51892	16.2747	3.66212	4.37223	3.44794	3.15456	2.72072	1.96976	2.83497	3.76489	4.80978	3.73856	4.31205	1.62099	1.529	1.03658	2.03912	1.41103	1.88684	1.97307	5.97258	3.42642	3.49877	4.58538	5.09085	4.92463	1.86659	1.43892	2.03418	1.67553	4.95195	3.31039	3.66903	3.78604	3.63765	5.2419	3.84228	4.23825	2.90305	3.19454	2.11927	3.44164	9.32963	3.71713	5.71403	3.89117	0.46409
ENSG00000213028.3	ENSG00000213028	0	0.084638	0	0.0461575	0.045807	0.024417	0.065617	0	0.018889	0.0182305	0.124002	0.135464	0.0256405	0.029706	0	0	0.025516	0	0	0.022919	0	0	0.095781	0	0.067658	0.062818	0.05483	0.0204805	0.0586885	0.20539	0	0.0645945	0.037415	0.072017	0	0	0	0	0.0440245	0.031232	0.069359	0.16052	0.080201	0.043735	0.183339	0	0.066451	0.034039	0.067162	0	0	0.06046	0.0639485	0.059963	0.043808	0.082212	0.246154	0.154432	0.119818	0.048163	0.072421	0.058886	0.0332875	0.212659	0	0.065547	0.0743505	0
ENSG00000225984.1	HMGB1P26	0	0	0	0	0	0	0	0	0	0	0	0	0	0	0	0	0	0	0	0	0	0	0	0	0	0	0	0	0	0	0	0	0	0	0	0	0	0	0	0	0	0	0	0	0	0	0	0	0	0	0	0	0	0	0	0	0	0	0	0	0	0	0	0.099889	0	0	0	0
ENSG00000227043.3	LINC01682	0	0	0	0	0	0	0	0	0	0	0	0	0	0	0	0	0	0	0	0	0	0	0	0	0	0	0	0	0	0	0	0	0	0	0	0	0	0	0	0	0	0	0	0	0.010706	0	0	0	0	0	0	0	0	0	0	0	0	0	0	0	0	0	0	6.90832	0	0	0	0
ENSG00000228058.3	LINC01736	0.346281	0.298418	0.54569	0.159421	0.303842	0.202035	0.324477	2.66333	1.39518	1.64481	0.834409	0.44696	0.992967	1.23975	2.21152	2.57596	1.42679	1.14617	8.17966	4.2962	0.296751	0	0	0.0888495	0.154656	0.141844	0.095209	0.12891	0.044648	0.244036	0.25458	0	0.215638	0.368668	0.061782	0.0388825	0.007102	0	0.042796	0.04887	0.118648	0.240529	0.090577	0.205846	0.0426215	0.850107	0.082857	0.052699	0.02787	0	0.05495	0.101334	0.121075	0.061979	0.0698215	0.09549	0	0.120287	0.198474	0.084632	0.155829	0.039858	0.308331	0.203256	0.113199	0.09275	0.114961	0.547939
ENSG00000143641.10	GALNT2	27.2463	24.1555	34.8154	94.9935	56.802	39.1768	23.7242	8.47242	9.40471	8.79184	10.3894	11.7792	11.3269	11.7317	6.72021	8.53627	9.09825	7.0755	7.66548	7.31384	20.7874	87.4063	44.279	21.9443	29.0114	26.7957	20.5622	19.2431	13.8048	22.4468	55.9814	16.9812	55.2478	26.6749	12.7946	7.24668	8.95385	9.87217	33.0227	80.1089	112.701	31.6222	29.2722	19.5178	27.1646	44.2163	44.3885	26.5123	18.0431	16.6589	22.1484	14.2031	22.4945	12.6837	13.4125	21.4293	15.2355	18.5779	18.6237	17.1374	18.2738	7.396	53.4638	26.723	23.0165	29.1394	21.3798	12.6857
ENSG00000227006.2	ENSG00000227006	0.716339	0.410744	0.419334	1.0219	0.641438	0.569064	0.480481	0.076061	0.08512	0.101933	0.35651	0.527218	0.169415	0.136843	0.061139	0.094271	0.119946	0.053454	0.135411	0.060309	0.600479	0.582186	0.630382	0.479567	0.709288	0.429734	0.326608	0.1979	0.34361	0.262123	0.810418	0.275254	0.7638	0.571742	0.201938	0.066077	0.081816	0.089091	0.254417	0.661696	0.496134	0.364201	0.661322	0.499561	0.546036	1.44792	1.07127	0.850296	0.569884	2.11926	0.481672	0.763069	0.348868	0.491315	0.501119	0.501002	0.418963	0.326757	0.230711	0.320678	0.293741	0.103381	0.526774	34.6633	0.487882	0.513541	0.520979	0.155318
ENSG00000177614.11	PGBD5	0.303271	0.21399	4.70442	0.220458	0.266618	0.09881	0.409625	11.5004	16.3206	7.92738	27.5655	29.5079	22.8097	24.1665	13.6459	7.01722	10.6854	7.03148	4.80848	4.44716	0.282203	0.066088	0.015741	4.70929	2.36033	0.392788	0.54435	0.526097	0.420105	0.317386	0.305059	0.552574	0.28132	2.17366	4.05959	0.932325	0.49356	0.808125	1.2135	1.57229	1.56045	1.41153	0.879077	2.18877	0.772225	2.92577	0.283363	2.61153	3.72377	7.39551	3.41908	6.29413	0.58624	0.425355	0.312564	0.319303	0.235501	0.29897	1.3032	0.428187	0.402394	0.359475	0.262115	5.54197	2.58931	0.639834	1.76816	0.027213
ENSG00000282564.2	ENSG00000282564	0	0	0.050648	0	0	0	0	1.33352	1.36552	0.233102	0.280625	0.30023	0.945676	1.31972	0.955342	0.420946	0.304808	0.222675	0.230574	0.330584	0	0	0	0.020607	0.024156	0	0.042903	0.0789545	0.0838555	0.041369	0	0	0	0.023966	0.038839	0.0087875	0	0	0.008422	0	0	0	0	0.025444	0.137158	0	0	0.026037	0.025528	0.536832	0	0.359063	0	0	0	0.025284	0.033037	0.029868	0.029528	0	0	0	0	1.56918	0.042378	0	0	0
ENSG00000232964.2	LINC01737	0	0	0	0	0	0	0	0	0	0	0	0	0	0	0	0	0	0	0	0	0	0	0	0	0	0	0	0	0	0	0	0	0	0	0	0	0	0	0	0	0	0	0	0	0	0	0	0	0	0	0	0	0	0	0	0	0	0	0	0	0	0	0	0.112575	0	0	0	0
ENSG00000235817.2	ENSG00000235817	0	0	0	0	0	0	0	0	0	0	0	0	0	0	0	0	0	0	0	0	0	0	0	0	0	0	0	0	0	0	0	0	0	0	0	0	0	0	0	0	0	0	0	0	0	0	0	0	0	0	0	0	0	0	0	0	0	0	0	0	0	0	0	0.284058	0	0	0	0
ENSG00000135775.14	COG2	11.6874	8.84949	19.2309	11.8251	12.6902	14.1039	14.2334	3.60189	4.2295	4.39369	20.9056	21.4286	6.29684	6.00299	3.35477	3.76357	4.2789	3.79664	5.40416	4.05483	11.4904	14.6705	17.6526	12.5834	14.0932	10.7727	12.7919	14.6235	12.685	7.54284	10.5407	7.95272	10.2564	14.3137	7.46247	5.37141	5.17172	9.35268	3.04862	3.42588	4.03515	12.2535	10.5088	12.5627	9.69984	14.0174	10.8413	5.65081	3.81458	12.2859	5.18985	8.48006	10.7051	11.172	12.3043	13.3226	15.3743	12.4525	13.8297	10.8991	11.6755	8.43347	7.64335	12.3126	13.6701	14.0311	11.1412	2.70782
ENSG00000135744.9	AGT	2.73868	4.81341	6.29564	19.9959	33.1792	19.5204	2.34032	70.6416	50.2593	73.3376	99.6712	91.0479	57.9286	52.1129	44.3679	36.6566	41.9789	68.9273	30.3882	57.1753	2.11471	0.431935	0.264419	3.52144	3.21544	2.44687	2.98903	2.61828	2.18575	1.58079	3.90319	0.779572	4.46508	4.34673	42.9063	24.1063	9.37248	3.57502	312.567	374.123	438.835	352.049	3.36302	2.44723	9.03959	8.1745	2.36487	1.5084	0.880042	15.7395	1.97235	9.62329	6.86436	0.90403	1.09676	5.10942	1.37862	4.83087	1.21661	1.99331	1.28285	0.854756	2.66819	3.9959	9.32451	2.59618	2.6182	0.163631
ENSG00000244137.1	ENSG00000244137	0.0403825	0.055388	0.06085	0.26555	0.281437	0.201566	0.241108	0.189499	0.112913	0.186062	0.063121	0.088794	0.157799	0.123069	0.187225	0.147459	0.157288	0.19431	0.640819	0.296675	0.0820685	0	0	0.156425	0.154399	0.204453	1.45512	2.9166	4.54402	0.312597	0.148483	0	0.104987	0.18185	0.392124	0.164019	0	0.021366	0	0	0	1.14922	0.680304	2.1997	0.133383	0.604791	0.117677	0	0	0	0.0371875	0	0.218715	0.051972	0.074268	1.07743	0	0.858654	0	1.7448	3.11016	2.18851	0.127474	0.082195	0.095795	0.095384	0.108702	0
ENSG00000135773.13	CAPN9	0.050435	0.05714	0.569509	0.15236	0.182987	0.137069	0.838188	0.827507	0.594336	0.653843	0.824631	0.891234	0.70336	0.671832	0.88815	0.649041	0.57411	0.665682	3.23817	1.32096	0.20648	0.0204315	0	0.095958	0.233968	0.295759	9.39004	19.0319	24.3684	1.01697	0.152841	0.050232	0.12155	0.242813	0.292286	0.120144	0.0502885	0.05436	0.0202735	0	0.015627	7.53731	5.69928	14.0944	0.153736	0.808688	0.289083	0.0463805	0.033885	0.042417	0.032699	0.083217	0.786247	0.172814	0.223635	6.57976	0.158621	8.53441	0.041816	13.7982	29.9391	22.689	0.259827	0.346294	0.149104	0.081379	0.12892	0
ENSG00000202063.1	RNA5SP79	0	0	0	0	0	0	0	0	0	0	0	0	0	0	0	0	0	0	0	0	0	0	0	0	0	0	0	0	0	0	0	0	0	0	0	0	0	0	0	0	0	0	0	0	0	0	0	0	0	0	0	0	0	0	0	0	0	0	0	0	0	0	0	0	0	0	0	0
ENSG00000225656.1	ENSG00000225656	0	0	0	0	0	0	0	0	0	0	0	0	0	0	0	0	0	0	0	0	0	0	0	0	0	0	0	0	0	0	0	0	0	0	0	0	0	0	0	0	0	0.083387	0	0	0	0	0	0	0	0	0	0	0	0	0	0	0	0	0	0	0	0	0	0	0	0	0	0
ENSG00000119280.17	C1orf198	69.1718	44.3862	16.0122	210.546	165.415	181.99	46.1477	52.3906	35.0699	47.7523	12.6779	16.6594	40.4612	37.72	54.1423	44.044	38.7348	45.0814	187.005	70.8139	55.5775	48.619	2.33698	53.7175	63.8747	58.2041	24.5851	13.6188	6.42255	26.3685	72.7718	19.9869	66.2097	73.699	36.9521	20.0594	14.5504	19.087	8.25227	4.65215	5.20304	72.6915	116.509	34.4067	59.549	191.131	51.07	14.7683	11.3387	9.35363	12.399	12.8788	36.2337	47.4171	57.4793	16.3297	8.18861	11.549	16.2562	24.9136	31.716	14.1016	79.9574	13.7673	75.7741	60.3154	45.9084	1.31322
ENSG00000223393.2	ENSG00000223393	0.196726	0.150099	0.145326	0.681105	0.589745	0.469028	0.237058	0.173988	0.160723	0.18004	0.060844	0.110461	0.186294	0.149074	0.180829	0.236062	0.193903	0.124608	0.352267	0.226287	0.279206	0.29702	0	0.183814	0.510598	0.112727	0.079567	0.075349	0.026225	0.060365	0.1624	0.049685	0.148938	0.359732	0.256928	0.090197	0.14044	0.22994	0.08533	0.122796	0.131158	0.692398	0.497116	0.377218	0.290327	0.675829	0.523672	0.220275	0.180544	0.429427	0.200458	1.10525	0.378008	0.08195	0.099142	0.079783	0.078999	0.103144	0.074371	0.231269	0.18435	0.184182	0.167609	6.07638	1.6593	0.268682	0.13233	0
ENSG00000288037.1	ENSG00000288037	0	0	0	0	0	0	0	0	0	0	0	0	0	0	0	0	0	0	0	0	0	0	0	0	0	0	0	0	0	0	0	0	0	0	0	0	0	0	0	0	0	0	0	0	0	0	0	0	0	0	0	0	0	0	0	0	0	0	0	0	0	0	0	1.40735	0	0	0	0
ENSG00000287395.1	ENSG00000287395	0	0	0	0	0	0	0	0	0	0	0	0	0	0	0	0	0	0	0	0	0	0	0	0	0	0	0	0	0	0	0	0	0	0	0	0	0	0	0	0	0	0	0	0	0	0	0	0	0	0	0	0	0	0	0	0	0	0	0	0	0	0	0	0.443485	0	0	0	0
ENSG00000240502.2	RN7SL837P	0	0	0	0	0	0	0	0	0	0	0	0	0	0	0	0	0	0	0	0	0	0	0	0	0	0	0	0	0	0	0	0	0	0	0	0	0	0	0	0	0	0	0	0	0	0	0	0	0	0	0	0	0	0	0	0	0	0	0	0	0	0	0	0.158244	0	0	0	0
ENSG00000143643.13	TTC13	14.7295	11.6167	7.0396	16.3107	16.9591	14.9517	11.6749	4.65303	5.27095	6.31486	15.819	16.3528	7.26406	7.14557	5.5528	7.88518	9.23762	5.67878	10.5878	6.17011	13.1899	10.4464	18.124	14.6805	16.262	12.3659	16.5976	16.8447	24.4928	12.7137	11.3574	8.37753	10.9803	15.7604	4.43447	3.41609	4.56338	10.1577	5.28863	6.60547	5.24303	29.5249	19.988	10.576	8.45186	22.1596	12.2835	6.75715	10.0496	20.8826	7.73835	17.8255	12.7979	12.7047	13.1308	17.742	53.8301	22.5492	36.1559	14.5471	16.8273	17.5271	10.8602	5.84322	15.2693	16.3198	13.4442	12.6165
ENSG00000173409.14	ARV1	12.6712	11.4082	17.9068	15.3005	16.0646	15.6784	18.2227	14.5927	16.8307	18.7323	25.1143	20.6581	16.1472	22.5875	16.364	20.0069	20.5647	16.4683	29.2003	17.2154	12.9953	19.3158	21.0806	15.6012	15.2779	18.3838	18.4877	24.9794	23.6006	18.6459	16.5816	15.3992	18.1584	16.5528	12.2521	8.87154	10.147	19.1207	8.15493	12.6011	14.4169	16.2069	14.9986	17.0204	8.48283	15.2186	13.733	7.75059	9.47572	19.5396	10.47	27.3553	17.4005	15.9381	17.4314	15.6637	18.5421	20.8943	15.189	15.0756	19.255	18.3772	17.0183	34.7179	22.8595	15.2375	15.9309	2.32237
ENSG00000182118.8	FAM89A	36.08	47.626	14.7229	5.05718	7.31026	2.65897	7.90603	7.68959	5.99029	7.25293	6.23418	6.5735	4.64303	4.77752	6.86755	15.0649	8.57391	5.37677	16.7283	16.4489	26.2467	5.51415	1.11317	12.1238	11.2771	3.31586	3.23849	2.59737	1.72055	2.1336	3.27394	5.32517	3.03391	8.28681	2.47966	2.8278	10.8806	9.5184	3.53041	5.30729	5.96747	9.8917	23.8772	4.56096	1.63047	7.35781	7.39509	3.90078	3.12088	1.66122	4.02435	6.01582	7.87855	23.9792	30.3936	3.75276	4.30156	3.80181	18.6878	5.30067	4.98836	3.5559	4.41948	4.24722	6.80823	10.3163	11.2727	2.58174
ENSG00000227934.1	ENSG00000227934	1.28011	1.33066	0.600181	0.158172	0.276497	0.147973	0.499972	0.116331	0.124843	0.18066	0.196193	0.287625	0.222914	0.142294	0.12279	0.152836	0.208809	0.120355	0.170562	0.178145	0.813255	0.328613	0.31786	0.82331	0.543368	0.206534	0.266881	0.365593	0.162249	0	0.206033	0.373728	0.175814	0.480498	0.095727	0.140184	0.332455	0.515034	0.291444	0.303455	0.248247	0.625198	1.69921	0.387775	0.095115	0.369513	0.580208	0.308775	0.212387	0.111376	0.150999	0.440391	0.645658	0.970938	0.947688	0.259979	0.48223	0.248743	1.16674	0.349741	0.339622	0.209327	0.0541135	0.619337	0.573573	0.585288	0.630528	0.154713
ENSG00000229595.1	ENSG00000229595	0	0	0	0	0	0	0	0	0	0	0	0	0	0	0	0	0	0	0	0	0	0	0	0	0	0	0	0	0	0	0	0	0	0	0	0	0	0	0	0	0	0	0	0	0	0	0	0	0	0	0	0	0	0	0	0	0	0	0	0	0	0	0	0	0	0	0	0
ENSG00000119283.16	TRIM67	0.0426615	0.037342	0.240097	0.009602	0.0138865	0.006563	0.013257	0.975256	1.17813	0.82517	16.3346	18.6615	1.03107	1.02281	0.914105	1.81108	1.00358	0.631331	0.852368	1.11614	0.0313665	0.0148515	0.021404	0.022493	0.023443	0.156544	0.108836	0.050704	0.046253	0.110006	0.037307	0.013694	0.040981	0.022212	0.041475	0.008125	0.023941	0.05384	0.0447775	0.056782	0.04802	0.0550125	0.025152	0.060579	0.0095095	0.029599	0.029688	0.032015	0.030091	0.096944	0.0280825	1.00337	0.0415225	0.037846	0.0582155	0.13514	0.095704	0.0723665	0.05365	0.071916	0.059738	0.052522	0.0814015	0.394607	0.042879	0.011716	0.017392	0.006137
ENSG00000235710.6	TRIM67-AS1	0	0	0	0	0	0	0	0	0	0	1.39365	1.5341	0	0	0	0	0	0	0	0	0	0	0	0	0	0	0	0	0	0	0	0	0	0	0	0	0	0	0	0	0	0	0	0	0	0	0	0	0	0	0	0	0	0	0	0	0	0	0	0	0	0	0	0	0	0	0	0
ENSG00000143633.13	C1orf131	6.02676	4.87817	4.86433	5.13769	5.46279	4.53862	5.92722	1.94224	2.05874	2.30364	6.94253	6.79121	2.49244	2.44131	2.01175	2.47495	2.44062	1.93743	3.63074	2.37832	5.85336	7.32686	10.4425	6.44188	6.85021	5.47654	5.99087	6.2269	6.06141	4.73247	5.10018	5.24309	5.20522	8.02534	2.23684	1.70268	2.39017	4.23249	3.52455	3.68339	3.53244	6.85732	5.00713	6.94475	2.89453	7.60032	6.98356	2.17679	2.84532	4.05503	2.43172	5.61015	6.61858	5.66977	5.8964	7.59375	11.2643	8.58964	7.47819	5.16647	5.31182	4.79797	3.95523	4.70658	7.31914	6.88442	6.90141	1.32301
ENSG00000116906.13	GNPAT	35.3536	31.5544	36.474	35.4819	37.6129	40.2936	38.685	17.2021	18.3018	17.7744	37.7248	32.6379	20.808	23.6221	16.5141	19.7768	17.4345	15.7544	29.8003	19.6266	32.5036	48.1927	56.6801	35.8481	41.9086	49.8556	32.5128	34.471	26.7245	42.7487	41.2735	25.3337	46.2405	43.1992	25.6762	26.7983	20.0837	30.7513	15.8084	21.0604	22.1474	37.4393	36.9454	38.8485	65.2001	41.0318	41.9408	16.9805	16.8947	28.7599	19.7602	33.5074	39.159	31.8536	31.6282	36.8934	48.573	40.2926	34.8792	33.4766	40.0283	33.1693	38.9711	47.5372	39.7777	45.8435	34.0602	13.0446
ENSG00000222407.1	RNA5SP80	0	0	0	0	0	0	0	0	0	0	0	0	0	0	0	0	0	0	0	0	0	0	0	0	0	0	0	0	0	0	0	0	0	0	0	0	0	0	0	0	0	0	0	0	0	0	0	0	0	0	0	0	0	0	0	0	0	0	0	0	0	0	0	0	0	0	0	0
ENSG00000116903.7	EXOC8	8.78161	8.90331	6.825	8.05751	8.61465	6.41863	6.29755	2.87744	4.09404	3.72005	7.34445	7.2228	4.53788	6.45239	3.35118	4.84727	4.50466	3.21112	5.26078	3.31959	8.41433	11.9336	12.9494	7.26511	8.46146	6.22744	6.4404	5.9943	5.28324	5.28686	7.05877	8.65919	6.87731	8.59891	3.6893	3.17603	2.90354	3.9113	3.71107	3.95113	2.89897	13.4166	10.7441	8.0894	11.5669	9.61038	8.94338	3.78703	3.28858	8.34584	3.31777	7.12093	6.67952	11.4356	11.9536	9.12362	16.8909	8.54373	11.0989	7.24771	5.98143	4.5685	6.16078	7.57399	10.7068	8.41928	9.08883	4.18823
ENSG00000010072.16	SPRTN	4.70353	4.06656	3.29109	3.48684	3.94666	3.28873	3.58059	1.55004	1.55298	1.71598	2.95721	2.80868	1.69844	1.94636	1.8394	2.15326	1.61533	1.55636	3.48627	1.95019	4.45118	6.63684	4.83931	4.36068	5.15428	4.04531	3.22672	3.3968	2.52976	3.45273	3.56331	4.82146	3.82875	4.49874	1.66416	1.68412	1.64288	2.33813	1.57234	1.73171	2.14368	5.525	3.65207	3.98367	4.27843	4.42019	3.75126	1.19059	1.34142	2.84346	1.14554	3.67954	3.60646	4.82001	5.10577	3.62888	4.42231	3.4966	4.40467	2.81494	2.89696	2.0496	3.3577	12.3642	4.74	5.12478	4.58511	1.4406
ENSG00000287450.1	ENSG00000287450	0	0	0	0	0	0	0	0	0	0	0	0	0	0	0	0	0	0	0	0	0	0	0	0	0	0	0	0	0	0	0	0	0	0	0	0	0	0	0	0	0	0	0	0	0	0	0	0	0	0	0	0	0	0	0	0	0	0	0	0	0	0	0	0	0	0	0	0
ENSG00000135766.9	EGLN1	59.6749	36.709	31.1664	40.9239	39.6745	50.3925	32.4507	23.8507	26.2047	26.745	42.4369	35.6892	24.0073	28.3652	24.1615	26.1551	30.6617	22.5409	33.7165	25.5536	40.2958	38.3541	24.8734	34.0853	40.3932	43.5628	31.0439	30.1512	22.0671	33.3994	38.5153	24.5082	40.938	38.2803	28.1054	28.0444	18.5046	19.541	19.8572	21.5985	26.0655	36.6816	22.7187	24.5222	224.301	53.8286	44.115	16.2231	13.7928	18.8221	13.3446	28.3448	24.0578	39.8199	44.3197	26.2165	17.3912	23.0268	26.1316	16.6236	18.3497	11.4752	31.4654	20.6535	28.0341	44.1109	38.6374	26.9782
ENSG00000223982.3	SNRPD2P2	0	0	0	0	0	0	0	0	0	0	0	0	0	0	0	0	0	0	0	0	0	0	0	0	0	0	0	0	0	0	0	0	0	0	0	0	0	0	0	0	0	0	0	0	0	0	0	0	0	0	0	0	0	0	0	0	0	0	0	0	0	0	0	22.7746	0	0	0	0
ENSG00000233461.6	ENSG00000233461	2.04858	2.14826	2.42195	0.94593	1.27777	1.09379	1.34401	0.412032	0.348988	0.441253	0.342516	0.336236	0.352849	0.435009	0.478402	0.482912	0.323003	0.434279	1.0224	0.66321	1.76348	3.71815	2.7425	1.92662	1.05781	1.69283	1.58539	1.57686	1.47281	1.20801	1.14604	2.34962	1.33107	1.23414	0.522083	0.560811	1.03944	1.56674	1.09259	2.24901	2.53505	1.23931	1.41289	1.26259	1.40983	1.68649	0.770501	0.378076	0.463914	0.573637	0.501062	0.829666	1.24903	11.5776	11.2544	1.31056	0.638615	1.4413	1.99501	1.34596	1.35801	1.46045	1.14479	10.8886	1.40375	1.26834	2.349	5.93794
ENSG00000116918.15	TSNAX	42.2151	28.4573	36.5003	28.4158	30.7952	34.655	25.7823	16.4644	19.7936	18.0324	41.1062	27.6089	17.6488	28.4721	16.4568	20.7196	21.3005	15.6474	25.6117	17.0902	35.5289	41.88	42.9712	27.6465	36.2222	27.844	20.1002	19.0145	12.6657	20.5796	25.9486	20.3046	25.8716	33.3958	15.3479	10.8495	13.9395	17.1231	10.7145	10.5181	9.84667	26.6227	26.0789	23.716	37.7101	39.2602	33.753	8.1997	6.61479	29.4865	7.01747	34.0585	25.8497	29.1124	32.22	21.8496	26.2704	19.1043	30.7786	16.9034	15.4867	13.1325	20.8434	28.9751	30.9013	39.1257	32.0462	12.2678
ENSG00000229228.1	LINC00582	0.104557	0.051004	0	0	0.050666	0	0.085591	0	0	0	0	0	0	0	0	0	0	0	0	0	0.147159	0	0	0.269202	0.296573	0	0.458478	0.625968	0.836066	0.083094	0	0.0598465	0	0.225236	0	0	0.055736	0	0.018025	0.072797	0	0.87369	0.164712	0.871523	0.0800665	0.0711335	0.107958	0	0	0.106899	0.0658895	0.090669	0.129648	0.12325	0.146403	0.275209	0.376285	0.336439	1.54559	0.162196	0.367785	0.226657	0	0.0959815	0.170811	0.134248	0.097007	0
ENSG00000162946.23	DISC1	2.99436	2.40359	1.22437	1.19862	2.01523	0.85963	1.53638	2.12497	1.48895	1.51101	0.728674	0.853126	1.28584	1.34369	2.0422	1.78644	1.22433	1.60344	2.60728	1.87781	2.12606	1.19513	0.167346	1.85425	2.7041	1.59494	1.34392	1.01379	0.897588	1.04807	1.57309	0.853607	1.54409	1.63129	1.43165	1.02714	0.556061	0.886441	0.24773	0.129779	0.178741	3.53814	2.2798	1.47476	0.575195	7.0736	4.36184	0.26809	0.218001	0.775851	0.296035	1.14841	1.56915	0.938107	1.36888	1.4263	2.74859	1.33687	3.04086	0.784682	0.693341	0.42488	0.823418	1.18658	2.10765	1.57325	1.58404	3.00965
ENSG00000222986.1	RNU5A-5P	0	0	0	0	0	0	0	0	0	0	0	0	0	0	0	0	0	0	0	0	0	0	0	0	0	0	0	0	0	0	0	0	0	0	0	0	0	0	0	0	0	0	0	0	0	0	0	0	0	0	0	0	0	0	0	0	0	0	0	0	0	0	0	0	0	0	0	0
ENSG00000286071.2	ENSG00000286071	0.023912	0.027081	0.009018	0.0173685	0.0247845	0.008106	0.016126	0.006076	0	0.0067325	0	0.0074915	0.009242	0	0.005789	0.005354	0	0.003922	0.019101	0.004231	0.018797	0	0	0.021128	0.024627	0.018485	0.008774	0.0069615	0.0081545	0.009803	0.015645	0.0092595	0.014289	0.01787	15.3989	21.8559	0.008539	0.003694	0	0	0	0.0123145	0.0340565	0.027562	0.011123	0.071657	0.04437	0	0	0.005048	0	0.0152	0.019018	0.017662	0.0223475	0.010576	0.034647	0.022792	0.015554	0.005148	0.005277	0	0.0037285	0.019366	0.0320335	0.018469	0.034233	0.027374
ENSG00000274121.1	ENSG00000274121	0	0	0	0	0	0	0	0	0	0	0	0	0	0	0	0	0	0	0	0	0	0	0	0	0	0	0	0	0	0	0	0	0	0	0.85974	2.12583	0	0	0	0	0	0	0	0	0	0	0	0	0	0	0	0	0	0	0	0	0	0	0	0	0	0	0	0	0	0	0	0
ENSG00000226758.1	DISC1-IT1	0.045085	0.040349	0	0	0	0	0	0	0	0	0	0	0	0	0	0	0	0	0	0	0	0	0	0.0429235	0	0	0	0.04923	0	0.046739	0	0	0	0.046736	0.070204	0.026118	0	0	0	0	0	0.0340335	0	0	0	0.10642	0.097127	0	0	0	0	0	0	0	0	0	0	0.0599505	0	0	0	0	0	0	0	0	0.0537335	0.046994
ENSG00000235152.1	ENSG00000235152	0	0	0	0	0	0	0	0	0	0	0	0	0	0	0	0	0	0	0	0	0	0	0	0	0	0	0	0	0	0	0	0	0	0	0	0	0	0	0	0	0	0	0	0	0	0	0	0	0	0	0	0	0	0	0	0	0	0	0	0	0	0	0	0	0	0	0	0
ENSG00000236372.1	ENSG00000236372	0	0	0	0	0	0	0	0	0	0	0	0	0	0	0	0	0	0	0	0	0	0	0	0	0	0	0	0	0	0	0	0	0	0	0	0	0	0	0	0	0	0	0	0	0	0	0	0	0	0	0	0	0	0	0	0	0	0	0	0	0	0	0	0	0	0	0	0
ENSG00000224436.1	ENSG00000224436	0	0	0	0	0	0	0	0	0	0	0	0	0	0	0	0	0	0	0	0	0	0	0	0	0	0	0	0	0	0	0	0	0	0	0	0	0	0	0	0	0	0	0	0	0	0	0	0	0	0	0	0	0	0	0	0	0	0	0	0	0	0	0	0	0	0	0	0
ENSG00000242794.2	RN7SL299P	0	0	0	0	0	0	0	0	0	0	0	0	0	0	0	0	0	0	0	0	0	0	0	0	0	0	0	0	0	0	0	0	0	0	0	0	0	0	0	0	0	0	0	0	0	0	0	0	0	0	0	0	0	0	0	0	0	0	0	0	0	0	0	0	0	0	0	0
ENSG00000116991.12	SIPA1L2	13.8189	15.0453	3.18412	6.12956	10.8534	5.79578	13.1408	5.90331	9.41933	5.48204	2.3873	2.84094	11.7379	13.9342	5.2123	8.03096	5.34755	5.15425	6.87159	9.98475	12.6749	1.04139	0.117819	19.3673	11.6717	26.3638	21.6752	18.5272	17.4767	12.1925	16.8921	21.9164	22.1138	7.56029	18.3062	15.8655	4.06038	6.52499	1.98141	3.66189	3.67555	9.08862	23.3223	9.84846	2.99542	39.8877	18.431	1.58404	1.23844	8.24715	1.6286	9.19651	11.8679	9.98887	12.1128	10.5148	2.19469	7.75464	11.2714	4.49527	4.20117	1.3998	7.24655	10.4508	13.7618	5.81135	22.6425	11.4492
ENSG00000238382.1	RNU6-1211P	0	0	0	0	0	0	0	0	0	0	0	0	0	0	0	0	0	0	0	0	0	0	0	0	0	0	0	0	0	0	0	0	0	0	0	0	0	0	0	0	0	0	0	0	0	0	0	0	0	0	0	0	0	0	0	0	0	0	0	0	0	0	0	0	0	0	0	0
ENSG00000225919.1	LINC01745	0	0	0	0	0	0	0	0	0	0	0	0	0	0	0	0	0	0	0	0	0	0	0	0	0	0	0	0	0	0	0	0	0	0	0	0	0	0	0	0	0	0	0	0	0	0	0	0	0	0	0	0	0	0	0	0	0	0	0	0	0	0	0	3.61062	0	0	0	0
ENSG00000236497.2	LINC01744	0	0	0	0	0	0	0	0	0	0	0	0	0	0	0	0	0	0	0	0	0	0	0	0	0	0	0	0	0	0	0	0	0	0	0	0	0	0	0.050598	0.085867	0.076362	0.0846	0	0	0	0	0	0	0	0.056253	0	0	0	0	0	0	0	0	0	0	0	0	0	12.3852	0	0	0	0
ENSG00000212916.6	MAP10	1.21609	0.801232	1.13901	0.478518	0.91775	0.427459	1.20981	0.657601	1.12305	1.05579	1.56949	1.39933	1.36729	1.72737	0.732687	1.03646	1.36455	0.814186	0.76448	0.666916	1.43077	2.35894	3.34773	1.4183	2.23175	1.00857	1.05657	1.1056	0.693763	0.846354	0.871471	0.615352	0.918531	1.8076	0.728202	0.826815	0.39931	1.1646	1.16166	1.42423	1.51738	2.95935	0.849977	1.32386	1.06178	1.39255	1.45572	1.11258	1.596	4.29086	1.38664	1.45187	1.00385	0.385586	0.47141	1.59551	2.12753	1.70632	1.41759	1.06002	1.26576	1.03228	0.629972	4.88215	2.47605	1.61711	0.993461	0.170346
ENSG00000206835.1	RNU1-74P	0	0	0	0	0	0	0	0	0	0	0	0	0	0	0	0	0	0	0	0	0	0	0	0	0	0	0	0	0	0	0	0	0	0	0	0	0	0	0	0	0	0	0	0	0	0	0	0	0	0	0	0	0	0	0	0	0	0	0	0	0	0	0	0.5489	0	0	0	0
ENSG00000286774.1	ENSG00000286774	0	0	0	0	0	0	0	0	0	0	0	0	0	0	0	0	0.023356	0	0	0	0	0	0	0	0	0	0	0	0	0	0	0	0	0	0	0	0	0	0	0	0	0.0555915	0	0	0	0	0	0	0	0	0	0	0	0	0	0	0	0	0	0	0	0	0	15.4144	0	0	0	0
ENSG00000232175.1	ENSG00000232175	0	0	0	0	0	0	0	0	0	0	0	0	0	0	0	0	0	0	0	0	0	0	0	0	0	0	0.589212	1.17523	1.7218	0	0	0	0	0	0	0	0	0.057226	0	0	0	0	0	0	0	0	0	0	0	0	0	0	0	0	0	0.454185	0	0.351439	0	0	0	0	0	0.28606	0.0418925	0	0	0
ENSG00000135778.12	NTPCR	3.94642	3.80701	5.34038	4.68923	4.45554	4.42933	5.24457	3.97502	5.38908	4.57679	6.33419	5.60373	5.25164	6.70891	4.03094	5.47949	5.5288	4.31093	6.93118	5.16309	4.46844	5.85061	5.96719	5.43758	6.46635	4.92422	4.90578	4.63578	4.32316	4.19563	4.40329	3.40013	4.61263	6.4989	3.16628	2.59357	2.70046	4.96202	1.60627	1.96443	2.40003	3.79249	4.62669	3.92771	4.25717	4.78703	5.51355	1.73993	2.01195	3.96298	2.18902	4.27	4.71693	3.82164	3.88169	4.43023	3.37032	3.79426	3.57929	2.95584	3.10046	2.34356	3.95042	5.30256	6.66153	5.95209	4.93199	0.811128
ENSG00000135749.19	PCNX2	4.88442	2.83401	1.54805	3.23688	3.22677	2.70041	6.65277	4.48398	7.20577	5.65971	30.1049	33.0413	13.14	12.0683	5.57077	5.16948	6.88525	4.1037	3.52817	3.16212	4.53201	6.67762	1.6195	4.54449	5.56369	1.9784	2.06157	1.56082	1.37988	1.29453	4.06845	2.87938	3.60508	5.58311	0.891356	0.206145	2.19227	5.1114	0.243382	0.074861	0.115783	7.86485	3.05861	4.72348	0.214815	3.73253	9.90004	1.71117	1.69799	5.29115	1.50719	17.8112	5.67754	3.80399	5.0923	4.26041	14.7127	5.00278	4.00282	2.67778	2.7404	2.29781	1.45461	3.87278	7.9006	5.30061	5.78538	1.19761
ENSG00000231940.1	RPS7P3	0.42531	0.381705	0.1789	0.254464	0.292695	0.191991	0.445634	0.153051	0.102021	0.100143	0.24198	0.278702	0.125732	0.129569	0.175655	0.196868	0.123033	0.0927705	0.311005	0.223728	0.387164	0.527449	0.533812	0.47641	0.265758	0.232279	0.414283	0.670149	0.504465	0.274943	0.270887	0.519992	0.236082	0.439292	0.097051	0.049316	0.324489	0.464123	0.0934935	0.055986	0.098557	1.67367	0.727536	0.579975	0.0518455	0.264794	0.687599	0.217205	0.340977	0.241433	0.134562	1.31123	0.709402	0.763304	0.632522	0.901455	3.389	1.43206	1.0586	0.36255	0.483524	0.528734	0.273134	0.633631	0.652685	0.379628	0.547544	0.190877
ENSG00000251508.1	ENSG00000251508	0	0	0	0	0	0	0	0	0	0	0	0	0	0	0	0	0	0	0	0	0	0	0	0	0	0	0	0	0	0	0	0	0	0	0	0	0	0	0	0	0	0	0	0	0	0	0	0	0	0	0	0	0	0	0	0	0	0	0	0	0	0	0	0	0	0	0	0
ENSG00000143674.11	MAP3K21	0.319365	0.65341	2.44005	0.591531	0.305209	0.377603	0.488659	0.634158	1.15129	0.88719	10.7811	10.4118	1.53143	1.96449	0.626829	1.27389	1.39972	0.567081	0.405073	0.369541	0.863482	0.451168	0.253127	1.41246	0.66134	0.236112	3.66485	4.36851	5.44893	0.414506	0.213086	2.17602	0.159354	1.17354	0.165782	0.058956	4.49436	11.224	1.87331	1.79517	1.66161	8.66256	2.86051	3.30602	0.0201455	0.502998	0.896722	7.86848	7.22703	4.95041	5.60133	2.46821	1.36172	2.61382	3.13315	3.61471	1.19008	3.23767	0.556331	8.99186	9.59583	9.56142	0.144053	9.64709	2.48613	0.716214	2.11362	0.155923
ENSG00000252501.1	RNU4-77P	0	0	0	0	0	0	0	0	0	0	0	0	0	0	0	0	0	0	0	0	0	0	0	0	0	0	0	0	0	0	0	0	0	0	0	0	0	0	0	0	0	0	0	0	0	0	0	0	0	0	0	0	0	0	0	0	0	0	0	0	0	0	0	0	0	0	0	0
ENSG00000287423.1	ENSG00000287423	0	0	0	0	0	0	0	0	0	0	0.110143	0.125443	0	0	0	0	0	0	0	0	0	0	0	0	0	0	0	0	0	0	0	0	0	0	0	0	0	0	0	0	0	0	0	0	0	0	0.021424	0	0	0.015363	0	0.107694	0	0.05586	0.0786215	0	0	0	0	0	0	0	0	0.022087	0	0	0	0
ENSG00000289305.1	ENSG00000289305	0.412683	1.02575	0.526254	0.779189	0.672714	1.15261	2.02277	0.724392	1.34393	1.8959	47.0496	41.0845	2.47206	2.68834	0.958439	0.768946	1.74932	1.44321	3.37427	0.913926	0.704501	0.838497	1.55868	3.35945	2.90844	0.235401	0.328625	0.384111	0.283708	0.099667	0.60103	2.36825	0.412215	2.48975	5.38992	0.664768	0.625743	0.85892	0.818877	0.730623	0.780339	0.895596	0.979318	1.47119	0	1.15319	2.34657	0.125925	0.152122	0.298073	0	2.59692	1.30518	1.76006	1.42896	0.460482	0.368199	0.447681	0.347634	0.431279	0.219568	0.160375	0.201411	0.655999	1.36273	2.93274	3.79882	0
ENSG00000135750.15	KCNK1	1.29491	3.58893	2.01502	2.50534	1.86412	2.8935	6.00387	8.37142	15.8267	14.2622	145.907	127.693	27.5526	32.7564	11.094	6.62506	13.3335	11.801	19.299	7.49802	2.7368	4.41784	7.39092	11.019	8.14604	0.852279	6.68496	14.9978	13.4761	1.39437	1.63588	17.8733	1.08969	6.78297	24.3056	4.01925	4.86703	5.67352	3.37235	5.8505	6.61228	8.0028	4.27357	14.8046	0.157898	3.39533	8.22191	1.94449	1.76393	8.14243	1.97726	26.0422	7.84431	13.7688	12.4365	6.08765	1.01756	7.93672	0.969244	7.93167	12.6319	13.0609	0.824053	1.44649	7.03863	7.51439	16.9858	0.03694
ENSG00000265744.1	MIR4427	0	0	0	0	0	0	0	0	0	0	0	0	0	0	0	0	0	0	0	0	0	0	0	0	0	0	0	0	0	0	0	0	0	0	0	0	0	0	0	0	0	0	0	0	0	0	0	0	0	0	0	0	0	0	0	0	0	0	0	0	0	0	0	0	0	0	0	0
ENSG00000286109.1	ENSG00000286109	0	0	0	0	0	0	0	0.018727	0	0.019995	0.071942	0.128637	0.007722	0	0.026074	0	0.019404	0.023385	0.056209	0.03232	0	0	0	0	0	0	0	0	0	0	0	0	0	0	0.223301	0	0.008261	0	0	0	0	0.0240345	0	0	0	0	0	0	0	0	0	0.03599	0	0	0	0	0	0	0	0	0	0	0	7.2837	0	0	0	0
ENSG00000225486.1	ENSG00000225486	0	0	0	0	0	0	0	0	0	0	0	0	0	0	0	0	0	0	0	0	0	0	0.096029	0	0	0	0	0.052313	0	0	0	0	0	0	0	0	0	0	0	0	0	0	0	0	0	0	0	0	0	0	0	0	0	0	0	0	0	0	0	0	0	0	0	0.084168	0	0	0	0
ENSG00000286666.1	ENSG00000286666	0	0	0	0	0	0	0	0.015971	0.048848	0	0	0	0.0432775	0.066089	0.011229	0	0.023302	0	0	0	0	0	0	0	0	0	0	0	0	0	0	0	0	0	0	0	0	0	0	0	0	0	0	0	0	0	0	0	0	0	0	0	0	0	0	0	0	0	0	0	0	0	0	0.035475	0	0	0	0
ENSG00000287921.1	ENSG00000287921	0	0	0	0	0	0	0	0	0	0.163807	0	0.0823195	0.0573085	0.05583	0	0	0.281058	0.108637	0	0	0	0	0	0	0	0	0	0	0	0	0	0	0	0	0	0	0	0	0	0	0	0	0	0	0	0	0	0	0	0	0	0	0	0	0	0	0	0	0	0	0	0	0	0.186055	0	0	0	0
ENSG00000183780.13	SLC35F3	0.047702	0.027063	0.271699	0.0661245	0.0357735	0.021333	0.045911	2.86055	6.78674	7.91556	26.9239	24.4951	9.4593	12.2098	3.62912	4.32451	10.0933	5.32196	5.66699	2.91028	1.14653	0	0.41259	0.36546	0.778954	0.627839	0.287507	0.25401	0.0521235	0.532408	0.099819	0.636652	0.127691	0.32045	0.029571	0.01001	0.590374	0.512996	0.024023	0	0	0.148345	0.130538	3.36737	0.0779675	0.754871	0.092353	1.89673	3.07775	15.7116	2.93789	4.73838	0.752183	0.814784	0.914533	0.327311	0.122202	0.139701	0.091692	0.378968	0.388144	0.483307	0.141386	0.407597	0.554155	0.415475	0.681159	0.038325
ENSG00000236101.1	RAC1P7	0	0	0	0	0	0	0	0	0	0	0	0	0	0	0	0	0	0	0	0	0	0	0	0	0	0	0	0	0	0	0	0	0	0	0	0	0	0	0	0	0	0.19288	0	0	0	0	0	0	0	0	0	0	0	0	0	0	0	0	0	0	0	0	0	0	0	0	0	0
ENSG00000233332.1	ENSG00000233332	0	0	0	0	0	0	0	0.035726	0.08064	0.0333185	2.36378	2.00262	0.111998	0.131194	0.027077	0.091143	0.034842	0.0293635	0.103867	0.057914	0.148618	0	0	0	0	0	0	0	0	0	0	0.0416235	0	0	0	0	0.0860445	0.126584	0	0	0	0	0	0.417058	0	0	0	1.16399	1.63728	5.29661	1.36914	0.677424	0.0545515	0.056329	0.0981645	0	0	0	0	0.104781	0.118318	0.191606	0	0.0309005	0	0	0	0
ENSG00000231272.1	ENSG00000231272	0	0	0	0	0	0	0	0	0	0	0	0.142839	0	0	0	0	0	0	0	0	0	0	0	0	0	0	0	0	0	0	0	0	0	0	0	0	0	0	0	0	0	0	0	0	0	0	0	0	0	0	0	0	0	0	0	0	0	0	0	0	0	0	0	0.944126	0	0	0	0
ENSG00000236244.1	SLC35F3-AS1	0	0	0	0	0	0	0	0	0	0	0.093317	0.169478	0	0	0	0	0	0	0	0	0	0	0	0	0	0	0	0	0	0	0	0	0	0	0	0	0	0	0	0	0	0	0	0	0	0	0	0	0	0	0	0	0	0	0	0	0	0	0	0	0	0	0	7.54014	0	0	0	0
ENSG00000232166.1	ENSG00000232166	0	0	0	0	0	0	0	0	0	0	0.059475	0.146432	0	0	0	0	0	0	0	0	0	0	0	0	0	0	0	0	0	0	0	0	0	0	0	0	0	0	0	0	0	0	0	0	0	0	0	0	0	0	0	0	0	0	0	0	0	0	0	0	0	0	0	0	0	0	0	0
ENSG00000264377.1	MIR4671	0	0	0	0	0	0	0	0	0	0	0	0	0	0	0	0	0	0	0	0	0	0	0	0	0	0	0	0	0	0	0	0	0	0	0	0	0	0	0	0	0	0	0	0	0	0	0	0	0	0	0	0	0	0	0	0	0	0	0	0	0	0	0	0	0	0	0	0
ENSG00000235605.1	ENSG00000235605	0.255925	0.268187	0.211005	0.190777	0.232309	0.279005	0.196274	0.141639	0.146682	0.172024	0.448911	0.983972	0.1785	0.159399	0.123948	0.12803	0.213674	0.151898	0.127944	0.13804	0.325202	0.287853	0.465734	0.222868	0.233626	0.27136	0.206863	0.321495	0.195971	0.451748	0.263204	0.293274	0.221878	0.330163	0.107276	0.0736805	0.117853	0.254194	0.087216	0.164192	0.099657	0.323393	0.260992	0.279326	0.16958	0.306838	0.628495	0.173173	0	0.271184	0.119695	0.385952	0.318682	0.487689	0.475351	0.226314	0.556297	0.818076	0.278577	0.181099	0.159753	0.201557	0.361264	0.406428	0.323853	0.354892	0.397534	0.213979
ENSG00000236358.1	ENSG00000236358	0	0	0.118457	0.113999	0	0	0.094748	0.092359	0.293073	0.732494	4.25778	5.78619	0.770635	0.611782	0.116972	0.200381	1.11449	0.506843	0.215874	0.091907	0.161645	0	1.03977	0.428611	0.253754	0	0.178179	0.117053	0.212855	0	0	0.281608	0	0.314361	0.054329	0	0.217975	0.392942	0	0	0	0.191666	0.164686	0.940136	0	0.206212	0.257342	0.572664	0.260791	1.2926	0.296046	1.52787	0.534988	0.329807	0.436289	0.411522	0.302112	0.238501	0.308929	0.312941	0.355021	0.260945	0	0.99744	1.13773	0.135349	0.366553	0
ENSG00000273367.1	ENSG00000273367	0	0.057833	0.290927	0.213563	0.149995	0.140074	0.129097	2.53805	6.26316	18.1473	35.7508	24.7804	7.98989	10.2056	3.32471	3.19066	19.0155	14.6463	1.79568	1.46036	0.341883	0	0.452663	0.460177	0.576465	0.204128	0.353916	0.396991	0.658366	0.229407	0.134017	0.553591	0.13542	0.390599	0.113805	0.057371	0.719175	1.56291	0.174227	0.273393	0	1.03235	0.297529	0.879541	0	0.346213	0.403957	0.677706	1.76031	12.1779	1.11581	5.71805	1.7354	0.455838	0.545143	0.591299	1.12966	0.722489	0.938189	0.616558	1.15407	1.2378	0	1.57196	2.36416	0.326384	0.631123	0.076594
ENSG00000231663.2	COA6-AS1	8.41021	4.35731	6.22984	7.59137	8.2366	8.95319	10.2758	6.96784	7.82306	16.7793	26.525	22.0951	8.99934	10.0008	7.18053	7.68536	18.7333	13.3704	8.93928	6.13429	9.12808	6.207	6.69619	7.76677	13.5117	8.22784	6.20381	6.54284	5.94156	10.0286	8.83954	5.07691	8.73192	12.1268	3.62523	3.06621	7.61725	15.9434	3.37212	3.77911	1.93713	7.50767	7.29844	9.08782	7.76321	12.7507	11.9652	3.20357	5.13968	14.0718	4.87228	19.3434	12.1867	6.31809	7.65966	9.01381	29.1205	12.2555	12.6656	5.767	5.86278	5.94559	5.92379	9.20239	21.233	11.0591	7.65447	1.76068
ENSG00000168275.16	COA6	7.19497	8.73688	10.7964	6.74183	7.88403	6.07218	7.36012	10.2857	12.9894	20.724	14.4941	11.2344	11.7568	15.7364	9.36317	9.24934	18.3149	18.0545	7.01692	7.04508	8.21023	17.0396	23.2535	7.63241	7.48246	9.41207	9.00453	12.2909	11.2697	9.50336	6.94791	9.88019	7.56868	7.30188	5.83565	6.48158	7.94172	10.098	5.1852	7.95682	8.48076	9.12984	7.39673	6.58299	14.9811	7.58422	7.5363	2.77512	4.03217	10.0431	4.11956	7.80879	9.88093	5.74526	5.01764	8.37862	11.9843	11.6701	9.68405	7.82674	9.3319	8.49079	8.01824	4.70354	8.80474	7.42811	8.52017	2.65541
ENSG00000059588.10	TARBP1	14.0217	10.3103	9.03323	7.70965	9.05665	5.50829	11.8456	7.98554	12.2054	12.2227	57.0275	61.2523	23.0821	19.5172	10.4765	15.7688	18.16	9.59346	12.5815	7.3446	18.0686	13.7238	40.7116	17.0948	19.2206	12.3517	14.123	12.5552	17.9949	9.67225	8.46463	12.9704	7.9668	27.3425	5.515	3.86819	7.24639	12.0977	4.07108	4.18534	3.82949	21.2936	15.8865	19.8416	7.24565	30.12	11.8915	8.87657	13.2839	18.5767	9.5611	34.2356	20.5294	20.0654	19.9614	17.0524	47.7496	18.2637	23.1533	13.5985	15.3692	15.1987	8.62454	18.7429	25.7743	15.1076	15.8357	1.99038
ENSG00000231768.2	LINC01354	1.62858	1.31807	0.139543	5.53592	4.03512	4.42158	1.98149	3.73757	2.88445	3.88461	0.49546	0.539142	2.34619	2.24335	3.11218	3.41823	2.95631	2.43646	2.64504	3.22164	1.5701	0.255554	0.019793	1.88353	3.54091	2.06028	0.906312	0.484198	0.095306	1.67739	2.72192	0.591673	2.27952	3.86795	0.791401	0.39221	0.0920665	0.561606	0.156825	0.056217	0.174637	0.296898	0.92336	2.51173	0.438836	1.26314	2.75698	2.17099	3.59223	0.516889	2.37686	2.01076	2.42279	0.285759	0.431664	0.911538	1.66103	0.806844	0.118371	0.983479	1.0433	0.76204	2.04912	0.433972	2.02754	3.59194	1.27873	0
ENSG00000288760.1	ENSG00000288760	0	0	0	0	0	0	0	0	0	0	0	0	0	0	0	0	0	0	0	0	0	0	0	0	0	0	0	0	0	0	0	0	0	0	0	0	0	0	0	0	0	0	0	0	0	0	0	0.324809	0.501369	0	0.149307	0.186526	0	0	0	0	0	0	0	0	0	0	0.220635	0	0	0	0	0
ENSG00000286210.1	ENSG00000286210	0	0	0	0	0	0	0	0	0	0	0	0	0	0	0	0	0	0	0	0	0	0	0	0.045164	0	0	0	0	0	0	0	0.112002	0	0	0.056419	0.0371465	0	0	0.05985	0.090956	0.105579	0	0	0	0.133924	0	0	0	0	0	0	0	0	0.108227	0.0937725	0	0	0	0	0	0	0	0	0	0	0	0	0
ENSG00000287633.1	ENSG00000287633	0	0	0	0	0	0	0	0.173143	0.104471	0.175793	0.052355	0.076417	0.119512	0.101816	0.183349	0.141763	0.134715	0.158342	0.160193	0.194243	0	0	0	0	0	0.009	0	0.019689	0	0	0	0	0	0.019264	0	0	0	0	0	0	0	0	0	0	0.0259325	0	0.009514	0	0	0.018842	0	0.03393	0	0	0	0	0	0	0	0	0.007001	0	0.017624	0.009513	0	0.011898	0	0
ENSG00000230404.1	ENSG00000230404	0	0	0	0	0	0	0	0	0	0	0	0	0	0	0	0	0	0	0	0	0	0	0	0	0	0	0	0	0	0	0	0	0	0	0	0	0	0	0	0	0	0	0	0	0	0	0	0	0	0	0	0	0	0	0	0	0	0	0	0	0	0	0	2.47154	0	0	0	0
ENSG00000212144.1	U8	0	0	0	0	0	0	0	0	0	0	0	0	0	0	0	0	0	0	0	0	0	0	0	0	0	0	0	0	0	0	0	0	0	0	0	0	0	0	0	0	0	0	0	0	0	0	0	0	0	0	0	0	0	0	0	0	0	0	0	0	0	0	0	0	0	0	0	0
ENSG00000289057.1	ENSG00000289057	0	0.112121	0	0.0956985	0.0970465	0.083273	0	0	0	0	0	0	0	0	0	0	0	0	0.122607	0	0.0900205	0	0.11718	0	0	0	0.061045	0.0772025	0.0459345	0.151905	0	0	0	0.141867	0	0	0.0471855	0.10425	0.156472	0.173036	0	0.105851	0.163561	0.074227	0	0.072208	0	0	0	0.071444	0	0.142378	0	0.146894	0	0	0.225566	0.131954	0	0.065401	0.158436	0	0.34849	0.108841	0.11696	0	0.123826	0
ENSG00000168264.11	IRF2BP2	55.1012	47.4573	29.4737	102.185	77.2884	120.303	57.1417	19.4102	18.3991	20.6143	61.7783	54.7572	19.8157	21.8049	20.9502	25.517	20.2866	17.5575	36.6759	21.4759	64.136	42.0639	53.4138	66.162	70.5505	66.6299	52.639	40.3813	35.4144	49.7126	69.6017	45.6053	62.7149	90.1739	33.6922	17.4715	21.0061	34.7705	28.9832	21.5133	18.6936	57.7541	61.1917	67.5485	29.5207	81.8299	99.5737	21.395	21.4035	47.8367	22.2417	40.3993	61.2917	90.3096	88.3958	51.4229	45.117	45.9525	36.5696	42.3124	42.5826	31.1711	70.4481	30.362	73.6663	81.0123	76.6627	17.7877
ENSG00000224939.1	LINC00184	0.319141	0.096591	0.269518	0.0565715	0.080673	0.077268	0.060546	0.120859	0.258387	0.162098	1.53916	1.54707	0.413309	0.403262	0.134616	0.227822	0.210469	0.116541	0.0751665	0.063435	0.181742	0.23371	0.127417	0.077287	0.081398	0.043222	0.037513	0.0086635	0.054894	0.0255	0.048294	0.078464	0.044011	0.09187	0.019042	0	0.0420625	0.138913	0	0	0	0.027441	0.078127	0.055885	0.202083	0.314741	0.170489	0.0451675	0.057748	2.38968	0.047288	0.782624	0.102927	0.11494	0.17755	0.051195	0.250388	0.11484	0.28162	0.032926	0.03869	0.011701	0.036021	0.109701	0.120524	0.082509	0.113714	0
ENSG00000272362.1	ENSG00000272362	0	0	0	0	0	0	0	0	0	0	0.209043	0.227833	0	0	0	0	0	0	0	0	0	0	0	0.0996455	0	0	0	0	0	0	0	0.207276	0	0	0	0	0	0	0	0	0	0	0	0	0	0.098047	0	0	0	0.121328	0	0.052097	0	0.163524	0.369868	0	0	0	0	0	0	0	0	0.216586	0	0	0.230097	0
ENSG00000228044.3	ENSG00000228044	0	0	0.011934	0	0	0	0	0.009193	0	0.015847	0	0.0166375	0.0116355	0	0.013059	0.011919	0.012305	0.0159855	0.0370555	0.02492	0	0	0.172988	0.279341	0	0	0	0	0	0	0	0.152723	0	0	0	0	0.05739	0.027504	0.0147385	0	0	0	0	0	0	0	0	0	0	0.048939	0	0.248983	0	0.089742	0.199239	0	0	0	0	0	0	0	0	1.87102	0	0	0.234	0
ENSG00000241475.1	ENSG00000241475	0	0	0	0	0	0	0	0	0	0	0	0	0	0	0	0	0	0	0	0	0	0	0	0	0	0	0	0	0	0	0	0	0	0	0	0	0.160283	0.040618	0	0	0	0	0	0	0	0	0	0	0	0	0	0.949345	0	0.109025	0.261402	0	0	0	0	0	0	0	0	0.310143	0	0	0	0
ENSG00000230628.1	ENSG00000230628	0	0	0	0	0	0	0	0	0	0	0.008458	0	0	0	0	0	0	0	0	0	0.012213	0	1.54613	0.772083	0	0	0.018978	0.005266	0.021392	0	0.009714	0.53248	0.008595	0.030671	0	0	0.020282	0	0.154025	0.100194	0.049353	0.0728365	0.117761	0.021769	0	0.0216595	0	0	0.007927	0.157162	0	0.063042	0	0.043815	0.0739285	0.049266	0.124048	0.061516	0.017585	0.013632	0.009543	0	0	0.127384	0.026823	0	0.670215	0
ENSG00000282097.1	ENSG00000282097	0	0	0	0.0620095	0	0	0	0	0	0	0	0	0	0	0	0	0	0	0	0	0	0.0360355	0	0.0413	0.028557	0	0.033669	0	0.0407605	0.031716	0	0.0665645	0	0.063443	0	0	0.0119315	0.027943	0.390941	0.40196	0.181904	0.111449	0.09011	0.05632	0	0.074418	0	0	0	0.331982	0	0.049591	0	0	0.0413975	0.033179	0	0	0	0	0	0	0	0.042336	0.384654	0	0.060085	0
ENSG00000227630.4	LINC01132	0.0611895	0.098448	0.181173	0.0608225	0.086591	0.032879	0.05736	0.095708	0.129538	0.063173	0.047662	0.0618335	0.128752	0.111233	0.082604	0.079886	0.189224	0.0452465	0.104612	0.08417	0.152671	0.010097	0.042967	0.110115	0.232962	0.072003	0.077258	0.06849	0.072436	0.053401	0.095458	0.17061	0.119233	0.293394	0.111542	0.05604	0.297904	0.262582	0.0636835	0.089069	0.098919	0.196602	0.113421	0.643882	0.09084	0.0613505	0.049362	0.0502505	0.044016	0.410488	0.057392	0.817881	0.147609	0.061578	0.066426	0.10412	0.074547	0.134342	0.045646	0.091232	0.099311	0.062193	0.038516	0.178074	0.54349	0.108204	0.101654	0.020771
ENSG00000279261.2	PP2672	0	0	0	0	0	0	0	0.012958	0.018922	0	0	0	0.0232175	0	0	0	0	0	0.029122	0.025122	0	0	0.020034	0	0	0	0	0	0.0062435	0	0	0	0	0	0	0	0.012285	0.037579	0	0	0	0	0	0	0	0	0	0	0	0.014359	0	0	0	0	0	0.024654	0.083916	0.023964	0.046094	0	0	0	0	0.0327835	0	0	0	0
ENSG00000289377.1	ENSG00000289377	0	0	0	0	0	0	0	0	0	0	0	0	0	0	0	0	0	0	0	0.023825	0	0	0.069297	0	0	0	0	0	0.016434	0	0	0	0	0	0	0	0	0	0	0	0	0.038474	0	0	0	0	0	0	0	0.370453	0	0	0	0	0	0	0.098645	0	0.066453	0	0	0	0	0	0	0	0	0.539074
ENSG00000286263.1	ENSG00000286263	0	0	0	0	0	0	0	0.019377	0.019691	0	0	0	0.017817	0.019899	0.012673	0.022883	0	0	0.0815535	0.067511	0	0	0	0.005028	0	0	0.006985	0	0	0.023715	0	0	0	0.019048	0	0	0.0051505	0.017504	0.021389	0.026243	0.017407	0	0	0	0	0	0	0	0	0.033027	0.01466	0	0	0	0	0	0	0	0	0	0	0	0	0.0748365	0	0	0	0
ENSG00000201638.2	RNY4P16	0	0	0	0	0	0	0	0	0	0	0	0	0	0	0	0	0	0	0	0	0	0	0	0	0	0	0	0	0	0	0	0	0	0	0	0	0	0	0	0	0	0	0	0	0	0	0	0	0	0	0	0	0	0	0	0	0	0	0	0	0	0	0	0	0	0	0	0
ENSG00000239690.3	RN7SL668P	0	0	0	0	0	0	0	0	0	0	0	0	0	0	0	0	0	0	0	0	0	0	0	0	0	0	0	0	0	0	0	0	0	0	0	0	0	0	0	0	0	0	0	0.107726	0	0	0	0	0	0	0	0	0	0	0	0	0	0	0	0	0	0	0	0	0	0	0	0
ENSG00000237520.1	ENSG00000237520	0	0	0	0	0	0	0	0	0	0	0	0	0	0	0	0	0	0	0	0	0	0	0.762957	0	0	0	0	0	0	0	0	0	0	0	0	0	0	0	0	0	0	0	0	0	0	0	0	0	0	0	0	0	0	0	0	0	0	0	0	0	0	0	0	0	0	0	0	0.246962
ENSG00000238005.5	ENSG00000238005	0.200694	0.215171	0.161446	0.441394	0.297877	0.19603	0.192158	0.013405	0.007615	0.0096	0	0	0.014846	0.014839	0.012249	0.027552	0	0.0066655	0.0238375	0.019752	0.264655	0.192214	0.398273	0.29458	0.38618	0.118146	0.312866	0.462482	0.487665	0.136801	0.118037	0.043379	0.130181	0.395335	0.069423	0.0327825	0.075266	0.156043	0.883139	0.816691	0.780556	0.627203	0.486688	0.379827	0.0414195	0.110758	0.164925	0.0745715	0.086606	0.476293	0.109846	0.071346	0.19149	0.092481	0.116567	0.407929	0.208036	0.538327	0.882135	0.17692	0.17175	0.127612	0.289907	2.27649	0.113569	0.156181	0.243852	2.07203
ENSG00000258082.2	ENSG00000258082	0.298549	0.280112	0.305485	0.259156	0.261222	0.102556	0.135597	0	0	0.004191	0	0	0	0	0.017322	0.025233	0	0	0.0434375	0.028658	0.182223	0.18823	0.968606	0.0758165	0.184464	0.106574	0.098468	0.087377	0.02881	0.071233	0.158367	0.0416755	0.131433	0.126384	0.040272	0.0281455	0.0651245	0.133607	0.026927	0.046507	0.023044	0.191557	0.36722	0.123335	0.0187975	0.121579	0.107627	0.0286065	0	0.02085	0.024096	0.044856	0.074317	0.039337	0.050083	0.159913	0.313365	0.109748	0.708606	0.06903	0.043747	0.014322	0.201911	0.065461	0.100203	0.121777	0.083069	1.3972
ENSG00000280587.2	LINC01348	0.477175	1.06883	0.246305	0.392919	0.407314	0.247123	0.142628	0.032455	0.031483	0.044394	0.020815	0.03556	0.0579275	0.036863	0.034852	0.046291	0.025289	0.028924	0.053362	0.047175	0.657283	0.0954555	0.452505	0.507049	0.240129	0.068532	0.596427	0.462987	1.17493	0.063197	0.065382	0.453273	0.052424	0.342604	0.306098	0.0743805	0.407349	0.813891	35.7764	44.0926	31.3777	14.4284	0.492206	1.41191	0.10071	0.256974	0.083997	0.165931	0.160817	0.1939	0.1544	0.496475	0.253381	1.99525	1.99353	0.832198	0.058403	1.02028	0.057991	0.550944	0.607565	0.434283	0.154425	0.0495875	1.3372	0.179773	0.517171	0.032899
ENSG00000233018.1	ENSG00000233018	0	0	0	0	0	0	0	0	0.101458	0	0	0	0.196268	0.22947	0	0	0	0	0	0	0	0	0	0	0	0	0	0	0	0	0	0	0	0	0	0	0	0	0	0	0	0.390374	0	0	0	0	0	0	0	0	0	0	0	0	0	0	0	0	0	0	0	0	0	0	0	0	0	0
ENSG00000273416.1	ENSG00000273416	0.405977	0.486271	0.542695	1.13255	0.894163	0.842355	0.520867	1.89042	2.25381	1.98289	2.43896	2.41658	2.86125	3.20118	1.94339	1.97558	2.28198	1.83448	1.7372	1.63688	0.339271	0.227007	0.23809	0.545712	0.432088	1.3815	0.488873	0.597196	0.317097	1.95195	1.04411	0.436637	0.976153	0.486363	0.435049	0.331756	0.279011	0.816833	0.181762	0.197416	0.082701	0.712492	0.544311	0.259035	1.08591	0.902588	0.339206	0.140157	0.307482	0.762512	0.269222	1.32522	0.896564	0.664169	0.560113	0.355596	0.65303	0.415534	0.590167	0.388741	0.708985	0.558321	1.51999	0.193421	0.464126	0.746343	0.72776	0.094473
ENSG00000173726.11	TOMM20	116.198	102.562	96.7821	141.906	124.289	178.161	117.381	84.3321	117.141	102.209	165.558	115.406	128.94	194.292	89.2411	120.285	140.998	90.1971	168.497	87.6268	119.826	183.441	148.288	123.588	144.98	103.143	80.2838	83.1306	59.2431	91.5767	93.4506	88.2908	86.0654	133.645	57.6974	43.5546	58.5816	75.0965	33.1177	40.7989	40.8217	105.519	105.896	112.732	64.3133	142.91	175.426	62.5731	63.5473	59.9007	63.4704	109.832	100.269	135.637	133.616	74.3535	85.1457	73.9624	67.1825	88.888	105.137	93.2927	112.099	61.8443	139.759	143.216	120.264	17.9819
ENSG00000207181.1	SNORA14B	0	0	0	0	0	0	0	0.367875	0.423951	0.217746	0	0	0.265032	0.479177	0.260587	0.481051	0.301456	0.167898	0.237381	0.289534	0.223378	0.838253	0.664822	0.115559	0	0	0	0	0	0	0	0.126602	0	0.303859	0	0	0	0	0	0.321924	0.263417	0.903055	0	0.237693	0.166335	0	0	0	0	0.236365	0.115099	0	0	0.294182	0.208829	0	0	0	0	0	0	0	0	0.546546	0	0	0	0
ENSG00000188739.15	RBM34	1.71044	1.92584	1.50605	2.93758	2.75048	2.427	2.40117	2.57711	2.94412	3.11952	3.72263	3.01351	3.23565	3.82636	2.76262	4.16261	3.48986	2.73328	3.19095	3.02524	1.84054	2.03634	2.60436	2.10642	2.90829	2.58145	2.00116	2.80324	2.49595	3.57297	2.29378	2.29428	2.32189	2.67786	0.993521	0.992823	1.51998	1.83802	0.955923	1.16303	1.28445	4.60708	2.02863	1.60062	2.11992	2.44919	2.0608	0.58078	1.02171	2.53201	0.962206	3.89651	2.56762	1.86273	1.72026	2.13425	5.69892	3.51044	2.63611	1.6778	2.18373	2.16195	3.67306	2.10761	2.8076	2.54262	2.00791	0.557831
ENSG00000054267.22	ARID4B	22.8924	18.0169	12.6093	22.5098	21.4658	27.1133	21.1039	7.23271	7.43612	8.35564	31.9339	27.0432	9.14603	10.0458	8.30428	10.5351	9.2979	7.54417	16.827	9.52193	22.1247	18.5172	25.0364	22.5809	32.416	19.0487	13.4362	10.8062	7.25159	14.3749	18.0794	12.4375	16.9182	26.0325	6.73585	4.2048	5.98979	13.2278	5.68676	4.58347	4.71312	18.3548	22.2586	20.0219	6.98943	29.2464	28.0677	7.91595	6.70801	13.244	6.49938	21.9975	20.5406	16.2107	16.8033	18.0783	29.9893	15.8477	22.9463	13.0777	11.9207	7.94484	14.2958	32.8265	29.6625	32.3895	22.0943	7.20727
ENSG00000289114.1	ENSG00000289114	0	0.096833	0.138513	0	0.131974	0	0.129017	0.099411	0.094237	0.098491	0.170844	0.169917	0.11531	0.097719	0.115731	0.137156	0.114276	0.0806425	0.120274	0.117132	0	0.170435	0.240939	0.146679	0	0	0.086979	0.0599855	0.061823	0.150068	0	0	0	0.280303	0	0	0.16574	0.411955	0.0804585	0	0	0.20914	0	0.145438	0	0.252671	0.229079	0	0	0.128666	0	0.488657	0.271141	0	0	0.207317	0.449628	0.444483	0.31945	0	0.10364	0.229835	0	3.75329	0.4992	0	0	0
ENSG00000263439.1	MIR4753	0	0	0	0	0	0	0	0	0	0	0	0	0	0	0	0	0	0	0	0	0	0	0	0	0	0	0	0	0	0	0	0	0	0	0	0	0	0	0	0	0	0	0	0	0	0	0	0	0	0	0	0	0	0	0	0	0	0	0	0	0	0	0	0	0	0	0	0
ENSG00000236863.2	RPL23AP23	0	0	0	0	0	0	0	0	0	0	0	0.106973	0	0	0	0	0	0	0	0	0	0	0	0	0	0	0	0.104924	0	0.151233	0	0	0	0	0	0	0	0	0	0	0	0.187313	0	0	0	0	0	0	0	0	0.0320225	0	0	0	0	0	0.117332	0.279918	0	0	0.186469	0.05919	0	0	0	0	0	0
ENSG00000152904.11	GGPS1	17.3712	15.2647	15.0852	16.3461	18.2411	18.167	17.6998	10.9343	11.6203	10.3136	17.6615	13.9721	10.6822	14.3704	9.89307	13.014	11.1842	8.92001	17.0234	10.7126	17.5384	19.9295	14.6981	17.3653	19.4781	21.0945	13.6812	12.1059	8.89392	17.8816	17.7886	11.8195	19.767	18.0119	8.23389	7.37572	9.92734	14.1231	4.39872	5.28917	6.17092	16.5525	16.6968	15.9887	9.21512	18.2433	18.5589	4.61862	4.70187	11.3101	4.94664	17.085	22.9184	14.5623	14.6289	12.9867	17.3724	14.6969	14.6429	11.119	12.4748	8.11371	19.5346	33.4196	20.5392	21.0506	16.3919	6.21194
ENSG00000285053.1	TBCE	0	0	0	0	0.106388	0	0.1234	0.35331	0.537833	0.511778	0.491716	0.596783	0.827067	0.787534	0.366802	0.561131	0.720256	0.402651	0.307317	0.31742	0	0	0.09843	0	0.211891	0.132345	0	0	0	0.151259	0.113925	0	0.109053	0.171471	0	0	0	0.259177	0	0	0	0.0916375	0	0	0	0.260631	0	0	0	0	0	0.14866	0.114375	0	0	0	0	0	0	0	0	0	0	0.263806	0.100976	0.15803	0	0
ENSG00000227962.1	ENSG00000227962	0.287572	0.261223	0.256287	0.219548	0.232426	0	0.307412	0	0	0.0701175	0.530126	0.653059	0.123249	0	0	0.091254	0.070541	0	0.110891	0	0.346279	0.4564	0.503326	0.384354	0.439238	0.271602	0.352973	0.224059	0.388093	0.48127	0.320228	0.314108	0.230136	0.523193	0.11936	0.075845	0.202058	0.271715	0.123117	0.092299	0.137204	0.367849	0.452111	0.678661	0	0.432645	0.865506	0.239054	0.269045	0.211399	0.202669	0.821973	0.658386	0.291647	0.175276	0.503777	1.17582	0.472167	0.484155	0.355933	0.289707	0.172304	0.156856	0.59678	1.00982	0.715769	0.43004	0.097033
ENSG00000230026.2	ENSG00000230026	0.023751	0.020719	0.025839	0.0281585	0.049527	0	0.057987	0.088649	0.182795	0.173312	0.224031	0.279226	0.392141	0.279569	0.103045	0.197606	0.311243	0.106624	0.0978275	0.091536	0.022187	0	0	0.047129	0.059624	0.07787	0.02943	0	0	0.07148	0.059943	0	0.060899	0.059108	0.027124	0.0277975	0.0147625	0.109995	0	0	0	0.127125	0.04506	0	0.039259	0.0910005	0.054892	0	0	0	0	0.117951	0.060873	0	0	0.016679	0	0	0	0	0	0	0.0557305	0.0795935	0.0573015	0.07142	0	0
ENSG00000285177.1	ENSG00000285177	0	0	0	0	0	0	0	0	0	0	0	0	0	0	0	0	0	0	0	0	0	0	0.529702	0	0	0	0	0	0	0	0	0	0	0	0	0	0	0.084519	0	0	0	0	0	0	0	0	0	0	0.139983	0	0	0	0	0	0	0	0.515974	0.168651	0	0	0	0	0	4.24864	0.147076	0	0	0
ENSG00000284770.2	TBCE	0.876647	0.657131	0.613502	1.15602	1.12918	1.63278	1.13636	0.240465	0.304696	0.345089	2.42667	2.26423	0.466417	0.42372	0.316467	0.439111	0.399639	0.254427	0.542811	0.299444	0.904598	0.547184	0.431466	1.61585	1.67609	1.08574	0.892619	0.658373	0.831532	0.945192	1.01524	0.93511	0.931118	1.61614	0.398228	0.222053	0.463067	0.876348	0.521994	0.38887	0.265083	1.46682	1.10629	0.997366	0.592111	1.57005	1.84757	0.845736	0.688787	0.97557	0.649073	1.48654	1.55181	1.34809	1.3112	0.970373	1.47492	0.875262	0.960281	0.786852	0.738717	0.52019	0.517264	0.860299	2.3764	1.78747	1.61166	0.113708
ENSG00000229795.2	RPS21P1	0	0	0	0	0	0	0	0	0	0	0	0	0	0	0	0	0	0	0	0	0	0	0	0	0	0	0	0	0	0	0	0	0	0	0	0	0	0	0	0	0	0	0	0	0	0	0	0	0	0	0	0	0	0	0	0	0	0	0	0	0	0	0	0	0	0	0	0
ENSG00000162885.14	B3GALNT2	6.40957	5.80278	6.12279	14.5691	13.7562	20.1075	12.5935	2.20999	2.66728	2.93351	7.1366	6.91213	2.88453	3.23294	2.18013	3.29837	2.81815	2.42989	2.91176	2.51612	6.22862	9.17102	6.1031	9.01225	11.3364	13.5704	7.64002	6.58955	4.63988	14.0562	14.7934	8.47504	13.9934	13.4621	4.23334	3.06158	2.75614	5.79494	2.25545	2.48399	2.36682	7.20521	6.2114	7.06693	10.6293	8.47926	9.35695	11.3428	13.959	6.684	10.9934	9.15916	12.3806	8.67926	8.68352	6.72313	6.38616	6.63808	5.23858	9.36686	11.1509	8.73266	17.4137	8.21995	9.45196	12.2618	9.41671	0.736248
ENSG00000238236.1	MTCYBP14	0	0	0	0	0	0	0	0	0	0	0	0	0	0	0	0	0	0	0	0	0	0	0	0	0	0	0	0	0	0	0	0	0	0	0	0	0	0	0	0	0	0	0	0	0	0	0	0	0	0	0	0	0	0	0	0	0	0	0	0	0	0	0	0	0	0	0	0
ENSG00000235638.1	MTND6P14	0	0	0	0	0	0	0	0	0	0	0	0	0	0	0	0	0	0	0	0	0	0	0	0	0	0	0	0	0	0	0	0	0	0	0	0	0	0	0	0	0	0	0	0	0	0	0	0	0	0	0	0	0	0	0	0	0	0	0	0	0	0	0	0	0	0	0	0
ENSG00000231199.2	MTND5P19	0	0	0	0	0	0	0	0	0	0	0	0	0	0	0	0	0	0	0	0	0	0	0	0	0	0	0	0	0	0	0	0	0	0	0	0	0	0	0	0	0	0	0	0	0	0	0	0	0	0	0	0	0	0	0	0	0	0	0	0	0	0	0	0	0	0	0	0
ENSG00000226663.2	MTND4P10	0	0	0	0	0	0	0	0	0	0	0	0	0	0	0	0	0	0	0	0	0	0	0	0	0	0	0	0	0	0	0	0	0	0	0	0	0	0	0	0	0	0	0	0	0	0	0	0	0	0	0	0	0	0	0	0	0	0	0	0	0	0	0	0	0	0	0	0
ENSG00000231582.2	MTND4LP21	0	0	0	0	0	0	0	0	0	0	0	0	0	0	0	0	0	0	0	0	0	0	0	0	0	0	0	0	0	0	0	0	0	0	0	0	0	0	0	0	0	0	0	0	0	0	0	0	0	0	0	0	0	0	0	0	0	0	0	0	0	0	0	0	0	0	0	0
ENSG00000232714.1	MTND3P8	0	0	0	0	0	0	0	0	0	0	0	0	0	0	0	0	0	0	0	0	0	0	0	0	0	0	0	0	0	0	0	0	0	0	0	0	0	0	0	0	0	0	0	0	0	0	0	0	0	0	0	0	0	0	0	0	0	0	0	0	0	0	0	0	0	0	0	0
ENSG00000235761.2	MTCO3P46	0	0	0	0	0	0	0	0	0	0	0	0	0	0	0	0	0	0	0	0	0	0	0	0	0	0	0	0	0	0	0	0	0	0	0	0	0	0	0	0	0	0	0	0	0	0	0	0	0	0	0	0	0	0	0	0	0	0	0	0	0	0	0	0	0	0	0	0
ENSG00000168243.11	GNG4	0.120885	0.731368	0.53825	0.087982	0.169998	0.063431	0.747439	20.5986	24.2636	21.095	24.5777	25.9823	15.9354	18.0141	13.3658	36.4878	21.6862	11.6958	4.02763	7.71319	0.424183	0.061727	0.071141	2.50172	5.20979	2.78757	2.68582	1.61958	1.21309	1.68095	0.729048	5.6956	0.849718	3.54255	0.048426	0.0232535	0.389487	0.699524	0.017583	0.021791	0.018148	0.21088	0.0907055	1.08224	0.033107	1.47866	38.222	1.15057	0.66185	50.4258	1.52093	43.4982	15.9939	0.150282	0.129936	2.86318	0.510403	2.36926	0.065121	0.983332	0.902441	0.699202	1.20421	1.56438	0.270962	4.70166	1.64678	0.024188
ENSG00000270710.1	ENSG00000270710	0	0	0	0	0	0	0	0	0	0	0	0	0	0	0	0	0	0	0	0	0	0	0	0	0	0	0	0	0	0	0	0	0	0	0	0	0	0	0	0	0	0	0	0	0	0	0	0	0	0.168403	0	0	0	0	0	0	0	0	0	0	0	0	0	0	0	0	0	0
ENSG00000227236.2	ENSG00000227236	0	0	0	0	0	0	0	0	0	0	0	0	0	0	0	0	0	0	0	0	0	0	0	0	0	0	0	0	0	0	0	0	0	0	0	0	0	0	0	0	0	0	0	0	0	0	0.066811	0	0	0.207475	0	0.05121	0.020781	0	0	0	0	0	0	0	0	0	0	0	0	0	0	0
ENSG00000143669.15	LYST	13.0443	8.02706	3.22637	7.28505	9.57396	8.7519	8.52024	1.88996	2.26654	2.71566	14.5361	14.7428	3.66787	3.37383	2.14645	2.82484	3.29876	2.08695	3.80888	2.29969	11.1378	6.40047	4.64068	11.0649	10.1238	6.5864	4.79228	3.39045	2.61305	4.03975	6.87647	4.8442	6.32105	8.40615	2.12478	1.2009	1.57488	3.44786	1.95819	1.65973	1.70095	6.96032	11.5117	5.26741	1.48159	13.1103	7.50899	1.49538	1.1847	3.50607	1.16821	5.80456	5.93681	12.1906	11.3615	6.42677	14.3522	6.0233	12.0923	4.76027	3.99485	2.52099	3.99312	9.26549	7.73601	10.1206	12.0398	13.1732
ENSG00000235674.2	LDHAP2	2.35272	1.41144	0.402123	0.716929	1.01311	0.900422	1.0188	0.183309	0.138111	0.177814	0.39165	0.602154	0.260786	0.180717	0.197102	0.19759	0.182499	0.131879	0.362345	0.263212	2.11309	0.541283	0.401231	2.09039	1.31371	0.749219	0.543414	0.301507	0.296604	0.439636	0.794172	0.573696	0.685563	1.513	0.291921	0.152982	0.327241	0.522988	0.481813	0.214653	0.302571	1.53162	2.0579	0.820101	0.303759	2.42296	1.43714	0.1407	0.082967	0.301846	0	0.953338	1.44641	2.45708	1.81131	0.642067	0.943992	0.957317	1.55884	0.423585	0.364848	0.202438	0.314299	1.09212	1.20032	1.3973	2.1506	1.06304
ENSG00000229463.2	LYST-AS1	0.236292	0.1333	0	0.104108	0.0861655	0.092636	0.198748	0	0	0	0	0	0	0	0	0	0	0	0	0	0.259857	0.140365	0.111694	0.314214	0.2988	0.068774	0.058376	0.0754945	0	0.117993	0.066451	0.06616	0	0.133426	0	0	0	0	0	0	0	0	0.314334	0.190931	0	0.248268	0.20842	0	0	0	0	0	0	0.487176	0.365992	0.12744	0.490855	0.145245	0.110139	0.058643	0.06284	0	0	0.0465935	0.212339	0.171969	0.292702	0.089416
ENSG00000222831.1	MIR1537	0	0	0	0	0	0	0	0	0	0	0	0	0	0	0	0	0	0	0	0	0	0	0	0	0	0	0	0	0	0	0	0	0	0	0	0	0	0	0	0	0	0	0	0	0	0	0	0	0	0	0	0	0	0	0	0	0	0	0	0	0	0	0	0	0	0	0	0
ENSG00000206803.1	RNU6-968P	0	0	0	0	0	0	0	0	0	0	0	0	0	0	0	0	0	0	0	0	0	0	0	0	0	0	0	0	0	0	0	0	0	0	0	0	0	0	0.203357	0.238378	0	0	0	0	0	0	0	0	0	0	0	0	0	0	0	0	0	0	0	0	0	0	0	0	0	0	0	0
ENSG00000237845.1	ENSG00000237845	0	0	0	0	0	0	0	0	0	0	0	0	0	0	0	0	0	0	0	0	0	0	0	0	0	0	0	0	0	0	0	0	0	0	0	0	0	0	0.0905265	0.152771	0.084918	0	0	0	0	0.062225	0	0	0	0	0	0	0	0	0	0	0	0	0	0	0	0	0	0.0819225	0	0	0	0
ENSG00000229291.1	LINC02768	0.6251	0.500533	0.185797	0.769673	0.875661	0.668343	0.617793	0.270591	0.321295	0.511497	0	0	0.20568	0.221711	0.174028	0.347622	0.664972	0.356923	0.385207	0.336722	0.581239	0.396276	0	0.532784	0.726088	0.607088	0.227371	0	0	0.238102	0.516982	0	0.486854	0.862974	0.204801	0.100536	0.092355	0.138304	0.246843	0.268489	0.187165	0.560019	0.349604	0.104042	0	0.960273	1.25832	0	0	0	0	0.199913	0.48204	0.251041	0.252514	0.200541	0	0.0931065	0.24215	0.154546	0.136855	0	0.476539	1.11805	0.30244	0.849881	0.548581	0
ENSG00000116962.15	NID1	209.32	157.678	50.5882	54.4932	99.4501	127.142	131.36	3.44191	3.2491	5.10558	2.35194	3.25209	3.41592	2.61911	2.80129	3.23276	4.3105	4.29194	3.44118	3.98023	151.995	329.846	18.8023	112.608	180.425	177.506	92.732	50.3246	18.9437	131.421	162.473	27.7983	166.509	161.957	46.2685	32.1216	22.9722	30.2083	27.3389	21.6803	24.9616	96.5488	121.151	25.8657	18.331	175.045	151.303	12.1809	6.89377	27.2966	13.4608	18.6934	57.7059	29.0235	38.1628	93.1073	39.9412	50.8129	67.1712	67.8887	65.5	31.8578	184.674	12.7742	57.1169	156.18	95.0329	0.880692
ENSG00000252822.1	Y_RNA	0	0	0	0	0	0	0	0	0	0	0	0	0	0	0	0	0	0	0	0	0	0	0	0	0	0	0	0	0	0	0	0	0	0	0	0	0	0	0	0	0	0	0	0	0	0.59845	0	0	0	0	0	0	0	0	0	0	0	0	0	0	0	0	0	0	0	0	0	0
ENSG00000235371.1	ENSG00000235371	0	0	0	0	0	0	0	0.018557	0.020234	0.0256565	0.013771	0.014721	0.0298375	0.022126	0.015807	0.01145	0.032366	0.016267	0	0	0	0	0.026282	0	0	0	0.002258	0.0161575	0.0108895	0	0	0	0	0	0.028155	0.0372125	0.009467	0.009915	0	0	0	0	0	0	0.051399	0.088399	0	0	0	0	0	0	0	0	0	0.013239	0	0.01938	0	0	0	0	0	0.0857615	0	0	0	0
ENSG00000286142.2	ENSG00000286142	0	0	0	0	0	0	0	0	0	0	0	0	0	0	0	0	0.035635	0	0	0	0	0	0.024892	0	0	0	0	0	0	0	0	0	0	0	0	0	0	0	0	0	0	0	0	0	0	0	0	0	0	0	0	0	0	0	0	0	0	0	0	0	0	0	0	0	0	0	0	0
ENSG00000077585.14	GPR137B	21.1657	20.6879	8.63633	25.2919	23.4344	15.297	27.2801	32.3322	30.694	42.8654	16.7154	20.9543	29.0098	27.2731	22.0349	23.5503	47.7785	33.9932	48.6454	31.5686	16.785	19.8554	40.7691	32.2483	50.3281	21.1305	14.0923	11.0367	7.00004	17.1956	11.7452	8.18407	11.7503	12.065	18.2326	14.3381	29.0055	27.2549	5.12779	6.16797	7.05366	19.7397	24.5863	9.0511	0.90236	85.3373	21.7997	2.092	1.97038	7.69617	2.56185	5.31392	19.3573	31.991	34.2463	13.0311	13.1242	11.2284	28.5834	8.42814	6.56419	4.91582	7.04668	5.44182	19.4942	27.3775	26.1088	6.15785
ENSG00000086619.15	ERO1B	9.94417	8.71409	6.5721	13.049	11.936	13.0756	9.01837	5.67431	6.57622	7.80652	24.3799	20.794	6.38176	7.70639	5.67185	6.6292	9.00993	6.41929	8.34796	5.16887	9.27334	4.24517	22.1748	7.43401	12.5268	9.97618	6.08482	4.55786	3.23815	10.3628	9.14227	2.98366	8.72731	9.14058	4.01269	3.233	6.00579	7.29406	9.36599	9.51159	11.4587	21.6539	10.4797	9.51586	2.43695	16.0917	14.2219	91.9506	120.198	503.662	95.9501	18.9634	10.1754	5.29401	5.35635	8.77965	17.8461	9.12117	15.3923	40.1528	87.6378	85.1739	9.83186	27.263	24.677	13.2098	7.52697	2.71888
ENSG00000222650.1	RNU2-70P	0	0	0	0	0	0	0	0	0	0	0	0	0	0	0	0	0	0	0	0	0	0	0.174227	0	0	0	0	0	0	0	0	0	0	0	0	0	0	0	0	0	0	0	0	0	0	0	0	0.25186	0.183083	0.333042	0.240834	0	0	0	0	0	0	0	0	0	0	0	0	0	0	0	0	0
ENSG00000237922.1	ENSG00000237922	0	0	0	0	0	0	0	0	0	0	0	0	0	0	0	0	0	0	0	0	0	0	0	0	0	0	0	0	0	0	0	0	0	0	0	0	0	0	0	0	0	0	0	0	0	0.0877545	0	0	0.04131	0.160097	0	0	0	0	0	0	0	0	0	0	0	0	0	0.129483	0	0	0	0
ENSG00000186197.15	EDARADD	0.139505	0.273085	0.060487	0.21089	0.182194	0.08623	1.73089	0.052339	0.044569	0.04299	0.016585	0.0225575	0.0428075	0.037196	0.037934	0.058845	0.052438	0.048573	0.0612745	0.075824	1.28384	0.269693	0.858406	0.465878	0.333105	0.088586	0.111035	0.074481	0.062668	0.036855	0.146146	2.32069	0.141262	0.207841	0.071749	0.238681	0.535187	0.529152	0.0564965	0.02153	0.053086	0.809499	0.350538	0.944175	0.0116525	0.543593	0.274181	0.741818	0.465032	11.4741	0.737257	0.076858	2.05977	2.94992	2.28303	0.242442	0.372797	0.285637	0.648253	2.78891	3.4155	3.44912	0.0743775	2.35563	2.62402	0.181762	0.873562	0.175593
ENSG00000116977.19	LGALS8	32.3828	33.4902	16.6145	27.2733	29.3426	22.5144	27.8162	8.769	12.0765	11.8785	30.6268	27.401	14.407	17.7185	9.76477	12.1426	14.6669	8.83624	16.895	8.94416	30.6774	31.452	32.789	24.9355	28.5927	25.5218	20.6002	19.2985	15.864	22.2882	20.6968	21.5022	21.439	25.9048	19.4304	18.4169	15.423	23.1244	16.1082	14.7204	15.5094	35.0629	39.4549	30.8748	4.13803	32.8437	34.3215	11.9937	13.8263	15.4708	12.2929	22.0856	33.3971	34.7936	35.5942	25.5393	38.9745	26.1852	56.3783	16.9409	16.5034	11.7929	18.1583	39.187	27.0948	29.3457	27.2281	24.7728
ENSG00000223776.5	LGALS8-AS1	0.187994	0.23052	0.246105	0.155659	0.164663	0.058293	0.253226	0.056956	0.080814	0.085299	0.126389	0.155768	0.0701375	0.08024	0.075451	0.153861	0.137342	0.083273	0.135461	0.11402	0.240627	0.301788	0.525884	0.148124	0.179043	0.126481	0.178534	0.325679	0.27014	0.112181	0.099712	0.189446	0.132149	0.164593	0.195666	0.208798	0.261729	0.560185	0.164813	0.173009	0.204529	0.291698	0.22005	0.358842	0.0477315	0.275197	0.332295	0.171941	0.176945	0.259947	0.148271	0.432004	0.366427	0.214248	0.208658	0.24023	0.305976	0.270339	0.538259	0.144116	0.13661	0.141249	0.0548445	2.43945	0.230282	0.139677	0.120853	0.137359
ENSG00000273058.2	ENSG00000273058	5.8098	5.29506	3.57909	3.99529	4.93253	4.24745	6.66406	1.56573	1.58931	1.96442	11.4819	10.3194	2.08313	1.95397	1.68836	2.41973	2.16367	1.80839	2.45163	1.80912	6.30243	2.4701	2.92741	7.42512	11.7476	6.46855	4.50057	4.17614	3.60029	8.36178	4.95433	2.83343	4.46586	10.5934	1.60755	0.989547	2.4456	4.26919	1.31687	1.74469	0.925805	18.6895	4.3244	4.34595	2.92956	8.321	12.013	2.55346	4.34194	4.11353	3.47163	6.48042	8.86483	6.35491	6.87458	5.53659	16.7551	6.80921	9.87422	3.83461	4.69989	4.08365	8.12264	6.56587	8.56162	11.2021	6.72359	1.46182
ENSG00000230325.1	ENSG00000230325	7.54496	6.60142	3.11194	5.69871	5.38305	4.85111	7.86095	1.49286	1.7389	2.1121	10.0437	10.2378	2.42569	2.21103	1.82598	2.17961	2.5895	1.72355	2.39944	1.73808	8.0209	4.23843	6.14557	8.48584	11.0813	6.11301	4.51514	2.9113	3.21823	3.46024	5.3723	4.36985	4.93862	8.81844	3.00555	1.52475	2.82819	5.35977	2.28392	0.827901	1.01571	5.793	10.7913	7.17096	1.26959	10.7729	13.4197	3.09496	3.71352	2.62144	2.75828	6.03665	9.5846	9.4733	9.55398	6.14699	12.255	4.84519	9.08035	4.23422	3.35033	2.44343	4.36577	6.37759	8.13262	10.5851	8.55567	2.43597
ENSG00000119285.11	HEATR1	14.4991	12.7928	8.13008	9.98927	11.3974	11.4915	12.9858	1.65419	1.95438	2.25614	5.02616	6.31132	3.35542	2.74124	1.92726	2.59226	2.38553	1.78372	3.40955	2.17604	14.2398	42.548	45.6396	13.6912	17.315	10.253	8.96786	6.19129	4.91827	6.3812	10.3414	11.289	10.559	15.2151	4.06983	2.68391	3.41741	6.27348	3.02032	3.81312	3.86029	9.99062	10.5592	10.6267	5.30064	17.4055	17.1731	6.55979	4.41672	4.11806	4.9012	6.37183	10.5401	12.9536	13.8881	11.0353	15.9844	9.28505	12.3734	7.9965	6.18574	4.09534	6.32377	21.6245	13.351	17.9792	14.1017	1.68507
ENSG00000077522.15	ACTN2	0.749135	1.02727	0.266157	26.4502	24.9614	10.9255	2.30045	8.33067	15.5918	29.4618	4.10797	4.11056	22.6024	26.6336	13.0201	8.17022	48.0844	26.8899	34.0484	15.9263	0.573295	0.157296	0.142559	0.321402	1.45594	0.641145	0.443038	0.179933	0.161335	0.42314	17.7963	0.410291	16.4186	2.39026	404.274	568.001	0.299173	1.08744	0.180068	0.027317	0.043966	1.51443	6.5236	1.72571	1288.19	1.29007	2.45656	1.04883	1.29551	0.244938	0.924295	0.924584	1.36294	0.573803	0.608418	0.578243	0.386661	0.356015	0.352133	1.01549	2.84616	0.105873	22.8382	11.6785	0.805878	1.42764	0.47054	0.246702
ENSG00000116984.15	MTR	20.1652	15.7394	10.7388	23.1181	23.1296	26.897	22.8287	4.4789	5.07112	5.86767	16.7814	17.4055	7.53464	6.67875	5.16244	6.68246	6.77322	5.00301	9.3403	5.45057	17.5433	19.801	23.8191	20.7993	26.1788	22.6015	12.1496	7.65501	5.13086	18.1043	23.5847	7.05338	22.1107	30.8849	10.4711	9.33444	13.062	17.7544	4.2682	3.35899	3.01372	18.8126	17.424	11.7914	13.046	38.1162	31.4005	9.65885	9.87613	6.8375	7.46531	14.0697	17.6368	17.9407	19.6459	14.6911	18.6472	11.8352	16.0836	11.9332	11.4215	7.84374	20.3729	22.2643	33.2189	28.2492	17.5229	1.08406
ENSG00000226498.2	RPSAP21	0	0	0	0.041107	0	0	0	0	0	0	0	0	0	0	0	0	0	0	0	0	0	0	0.054592	0.0085115	0	0	0	0.089661	0	0.138925	0	0	0	0.039274	0	0	0	0.027659	0	0	0	0.0821645	0	0	0	0.050559	0.099282	0	0	0	0	0	0	0.064207	0.051099	0.034555	0.251995	0.0925575	0	0	0.07414	0	0	0.0866535	0.047678	0.058222	0.0311675	0
ENSG00000237991.3	RPL35P1	1.2859	1.27737	0.744206	1.17119	1.15328	1.32047	0.703255	0.47428	0.388818	0.352812	0.454937	0.523292	0.474788	0.512092	0.347587	0.387895	0.459689	0.301403	0.49848	0.454909	1.41342	1.26163	1.7601	1.2295	0.799016	1.13195	0.844983	1.46152	0.965863	1.82762	1.01122	1.30703	0.985148	0.886298	0.589295	0.393413	0.429793	0.495588	0.415137	0.382381	0.509505	0.820816	1.18738	0.96881	0.911566	1.48042	2.29704	0.876032	1.46485	0.473078	0.959716	0.973514	1.12776	2.09336	1.96705	0.855244	3.15072	2.58086	1.07025	0.747608	0.757598	0.652726	1.04868	0.699188	1.27022	1.6017	1.63478	0.341594
ENSG00000244020.3	MT1HL1	0	0	0	0.10788	0	0	0	0	0	0	0	0	0	0	0	0	0	0	0	0	0	0	0	0	0	0	0	0	0	0	0	0	0	0	0.605971	0.715922	0.164588	0.150686	0.19949	0.186307	0.114134	0.160875	0	0	0.0677585	0	0	0	0	0	0	0	0	0	0	0	0	0	0	0	0	0	0	0.256847	0.209565	0	0	0
ENSG00000288099.1	ENSG00000288099	0	0	0	0	0	0	0	0	0	0	0	0	0	0	0	0	0	0	0	0	0	0	0	0	0	0	0	0	0	0	0	0	0	0	0	0	0	0	0	0	0	0	0	0	0	0	0	0	0	0	0	0	0	0	0	0	0	0	0	0	0	0	0	0	0	0	0	0
ENSG00000198626.18	RYR2	1.25163	0.700504	0.069201	12.346	11.9414	19.034	2.60888	1.7957	3.48302	5.99572	26.9295	28.4286	8.75934	8.3166	3.27498	2.02783	10.0662	4.7677	1.13557	1.23659	0.603772	0.012902	0.016288	1.57617	2.18539	3.60002	1.22782	0.833142	0.0749465	3.65215	8.53563	0.580054	12.9832	1.83697	73.0234	79.4558	0.060294	0.224159	0.068882	0.011413	0.034815	1.35982	4.59506	0.869345	0.086498	0.488246	4.7067	1.99421	1.86518	1.16866	1.69908	4.18287	2.42845	0.304844	0.566965	0.349951	0.046636	0.221494	1.40652	1.32268	1.65341	0.372923	5.38886	2.72179	5.1882	1.78507	0.926677	0.045937
ENSG00000252396.1	RN7SKP195	0	0	0	0	0	0	0	0	0	0	0	0.16434	0	0	0	0	0	0	0	0	0	0	0	0	0	0	0	0	0	0	0	0	0	0	0.151709	0.125883	0	0	0	0	0	0	0	0	0	0	0	0	0	0	0	0	0	0	0	0	0	0	0	0	0	0	0	0	0	0	0	0
ENSG00000266262.1	MIR4428	0	0	0	0	0	0	0	0	0	0	0	0	0	0	0	0	0	0	0	0	0	0	0	0	0	0	0	0	0	0	0	0	0	0	0	0	0	0	0	0	0	0	0	0	0	0	0	0	0	0	0	0	0	0	0	0	0	0	0	0	0	0	0	0	0	0	0	0
ENSG00000252290.1	ENSG00000252290	0	0	0	0	0	0	0	0	0	0	0	0	0	0	0	0	0	0	0	0	0	0	0	0	0	0	0	0	0	0	0	0	0	0	0	0	0	0	0	0	0	0	0	0	0	0	0	0	0	0	0	0	0	0	0	0	0	0	0	0	0	0	0	0	0	0	0	0
ENSG00000289628.1	ENSG00000289628	0.0597155	0.033609	0	0.648996	0.397305	0.618577	0.069658	0.020829	0.072817	0.0966315	2.55486	3.16524	0.291578	0.179876	0.065005	0.076436	0.346973	0.076947	0.040559	0.021498	0.0417745	0	0	0.129957	0.177153	0.09836	0.029161	0	0	0.106455	0.209666	0	0.262229	0.126608	1.4738	1.06574	0	0	0	0	0	0.0356355	0.348341	0.122474	0	0	0.434844	0.346682	0.186039	0.068209	0.23357	0.432237	0.14021	0	0.045379	0	0	0	0.105808	0.065417	0.064523	0	0.158688	1.17495	0.348215	0.115084	0.070486	0
ENSG00000237250.3	ENSG00000237250	0	0	0	0	0	0	0	0	0.10816	0	0	0	0.15152	0.153091	0.011189	0	0	0	0	0	0	0	0	0	0	0	0	0	0	0	0	0	0	0	0	0	0	0	0	0	0	0	0	0	0	0	0	0	0	0.154355	0	0	0	0	0	0	0	0	0	0	0	0	0	0.407895	0	0	0	0
ENSG00000116996.10	ZP4	0	0	0	0	0	0	0	0	0	0	0	0	0	0	0	0	0	0	0	0	0	0	0	0	0	0	0	0	0	0	0	0	0	0	0	0	0	0	0	0	0	0	0	0	0	0	0	0	0	0	0	0	0	0	0	0	0	0	0	0	0	0	0	0	0	0	0	0
ENSG00000283174.1	MTCO1P38	0	0	0	0	0	0	0	0	0	0	0	0	0	0	0	0	0	0	0	0	0	0	0	0	0	0	0	0	0	0	0	0	0	0	0	0	0	0	0	0	0	0	0	0	0	0	0	0	0	0	0	0	0	0	0	0	0	0	0	0	0	0	0	0	0	0	0	0
ENSG00000283166.1	ENSG00000283166	0	0	0	0	0	0	0	0	0	0	0	0	0	0	0	0	0	0	0	0	0	0	0	0	0	0	0	0	0	0	0	0	0	0	0	0	0	0	0	0	0	0	0	0	0	0	0	0	0	0	0	0	0	0	0	0	0	0	0	0	0	0	0	0	0	0	0	0
ENSG00000283377.1	ENSG00000283377	0	0	0	0	0	0	0	0	0	0	0	0	0	0	0	0	0	0	0	0	0	0	0	0	0	0	0	0	0	0	0	0	0	0	0	0	0	0	0	0	0	0	0	0	0	0	0	0	0	0	0	0	0	0	0	0	0	0	0	0	0	0	0	0	0	0	0	0
ENSG00000270188.1	MTRNR2L11	0	0	0	0	0	0	0	0.014589	0.012049	0.0131705	0	0	0	0	0	0	0.012701	0.0125545	0	0	0	0	0	0	0	0	0	0	0	0	0	0	0	0	0	0	0	0	0	0	0	0.011713	0	0	0	0	0	0	0	0	0	0	0	0	0	0	0	0	0	0	0	0	0	0	0	0	0	0
ENSG00000232154.2	MTCYBP15	0	0	0	0	0	0	0	0	0	0	0	0	0	0	0	0	0	0	0	0	0	0	0	0	0	0	0	0	0	0	0	0	0	0	0	0	0	0	0	0	0	0	0	0	0	0	0	0	0	0	0	0	0	0	0	0	0	0	0	0	0	0	0	0	0	0	0	0
ENSG00000225723.1	MTND6P15	0	0	0	0	0	0	0	0	0	0	0	0	0	0	0	0	0	0	0	0	0	0	0	0	0	0	0	0	0	0	0	0	0	0	0	0	0	0	0	0	0	0	0	0	0	0	0	0	0	0	0	0	0	0	0	0	0	0	0	0	0	0	0	0	0	0	0	0
ENSG00000227860.1	MTND5P18	0	0	0	0	0	0	0	0	0	0	0	0	0	0	0	0	0	0	0	0	0	0	0	0	0	0	0	0	0	0	0	0	0	0	0	0	0	0	0	0	0	0	0	0	0	0	0	0	0	0	0	0	0	0	0	0	0	0	0	0	0	0	0	0	0	0	0	0
ENSG00000230019.1	YWHAQP9	0	0	0	0	0	0	0	0	0	0	0	0	0	0	0	0	0	0	0	0	0	0	0	0	0	0	0	0	0	0	0	0	0	0	0	0	0	0	0	0	0	0	0	0	0	0	0	0	0	0	0	0	0	0	0	0	0	0	0	0	0	0	0	0	0	0	0	0
ENSG00000234464.2	ENSG00000234464	0	0	0	0	0	0	0	0	0	0	0	0	0	0	0	0	0	0	0	0	0	0	0	0	0	0	0	0	0	0	0	0	0	0	0	0	0	0	0	0	0	0	0	0	0	0	0	0	0	0	0	0	0	0	0	0	0	0	0	0	0	0	0	2.0514	0	0	0	0
ENSG00000232989.1	ENSG00000232989	0	0	0	0	0	0	0	0	0	0	0	0	0	0	0	0	0	0	0	0	0	0	0	0	0	0	0	0	0	0	0	0	0	0	0	0	0	0	0	0	0	0	0	0	0	0	0	0	0	0	0	0	0	0	0	0	0	0	0	0	0	0	0	0	0	0	0	0
ENSG00000252371.1	RNU6-725P	0	0	0	0	0	0	0	0	0	0	0	0	0	0	0	0	0	0	0	0	0	0	0	0	0	0	0	0	0	0	0	0	0	0	0	0	0	0	0	0	0	0	0	0	0	0	0	0	0	0	0	0	0	0	0	0	0	0	0	0	0	0	0	0	0	0	0	0
ENSG00000215808.4	LINC01139	0.328041	0.264357	0	0.372815	0.0682475	7.16688	0.097893	0.102831	0.137341	0.170066	0.0499	0.0773035	0.150376	0.127127	0.1189	0.104578	0.102194	0.178787	0.133855	0.186117	0.318631	0.493603	0	1.39058	6.08111	0.12212	0.082625	0.064378	0.0403005	0.170004	0.563604	0.179922	0.957917	6.50397	0.09933	0.0317865	3.31871	5.40459	0.013669	0.008741	0.021535	0.0386645	0.122702	0.178048	0.121578	5.0718	0.666477	0.0498825	0.019364	0.043741	0.0108035	0.332073	0.233925	0.152788	0.730778	0.106715	0.131461	0.186933	0	0.024918	0.031949	0.011824	0.033342	0.190291	1.41952	9.60028	0.284912	0
ENSG00000231877.1	ENSG00000231877	0	0	0	0	0	0	0	0	0	0	0	0	0	0	0	0	0	0	0	0	0	0	0	0	0	0	0	0	0	0	0	0	0	0	0	0	0	0	0	0	0	0	0	0	0	0	0	0	0	0	0	0	0	0	0	0	0	0	0	0	0	0	0	0.376606	0	0	0	0
ENSG00000215149.3	KRT18P32	0	0	0	0	0	0	0	0	0	0	0	0	0	0	0	0	0	0	0	0	0	0	0	0	0	0	0	0	0	0	0	0	0	0	0	0	0	0	0	0	0	0	0	0	0	0	0	0	0	0	0	0	0	0	0	0	0	0	0	0	0	0	0	0.22414	0	0	0	0
ENSG00000224783.1	MIPEPP2	0	0	0	0	0	0	0	0	0	0	0	0	0	0	0	0	0	0	0	0	0	0	0	0	0	0	0	0	0	0	0	0	0	0	0	0	0	0	0	0	0	0	0	0	0	0	0	0	0	0	0	0	0	0	0	0	0	0	0	0	0	0	0	0	0	0	0	0
ENSG00000287177.1	ENSG00000287177	0	0	0	0	0	0	0	0	0	0	0	0	0	0	0	0	0	0	0	0	0	0	0	0	0	0	0	0	0	0	0	0	0	0	0	0	0	0	0	0	0	0	0	0	0	0	0	0	0	0	0	0	0	0	0	0	0	0	0	0	0	0	0	0.129415	0	0	0	0
ENSG00000227854.1	ENSG00000227854	0	0	0	0	0	0	0	0	0	0	0	0	0	0	0	0	0	0	0	0	0	0	0.181972	0	0	0	0	0	0	0	0	0	0	0	0	0	0	0	0	0	0	0.449011	0	0	0	0	0	0	0	0	0	0	0	0	0	0	0	0.235538	0	0	0	0	0	0	0	0	0	0
ENSG00000287589.1	ENSG00000287589	0	0	0	0	0	0	0	0.025044	0.007244	0.010802	0	0	0.014036	0.013319	0.024366	0.013389	0	0.0157045	0	0.020562	0	0	0	0	0	0	0	0	0	0	0	0	0	0	0	0	0	0	0	0	0	0	0	0	0	0	0	0	0	0	0	0	0	0	0	0	0	0	0	0	0	0	0	0.0538435	0	0	0	0
ENSG00000259776.1	ENSG00000259776	0	0	0	0	0	0	0	0	0	0	0	0	0	0	0	0	0	0	0	0	0	0	0	0	0	0	0	0	0	0	0	0	0	0	0	0	0	0	0	0	0	0.0060375	0	0	0	0	0	0	0	0	0	0	0	0	0	0	0	0	0	0	0	0	0	0.704152	0	0	0	0
ENSG00000133019.12	CHRM3	0.208097	0.130486	0.157449	0.207437	0.835548	0.341776	8.6525	0.978183	3.63192	0.746087	0.025595	0.027647	5.13198	6.86144	0.932905	0.886746	0.497079	0.826174	0.056167	0.128924	0.332161	0.007929	0.003646	0.155361	0.23384	7.66079	2.77345	2.11171	0.618526	8.4095	9.20408	0.835695	10.332	0.401368	0.173603	0.019839	0.497212	0.451	0.094126	0.013427	0.046756	0.696993	0.615057	4.39718	0.01361	0.173475	2.0558	3.11372	3.11452	1.15508	2.83066	0.387666	0.624947	0.623603	0.968022	0.947274	0.118767	0.549038	0.347788	4.27674	4.60695	3.2799	6.09737	0.693156	1.47398	1.18081	0.170822	0.008549
ENSG00000233355.7	CHRM3-AS2	0.22559	0.460361	0.139926	0.19293	0.858503	0.286193	0.514468	0.019075	0.032769	0.0152945	0	0	0.0424475	0.037977	0.029536	0.041378	0.010964	0.0158115	0.111926	0.034051	0.157052	0	0	0.514777	0.43288	0.198617	1.18623	2.03107	2.21487	0.407869	0.15999	0.438346	0.159066	0.469078	0.23795	0.028693	2.46112	0.169381	0.151753	0.062809	0.078136	6.24489	1.27841	0.339314	0.0129405	0.14362	0.945648	0.0770695	0.117735	0.123545	0.158488	0.114222	0.447121	0.062648	0.0617215	6.85424	60.9152	13.4448	7.66887	2.2907	4.28164	5.60297	0.23678	22.3389	0.34373	0.156449	0.488704	2.59678
ENSG00000234601.1	CHRM3-AS1	0	0	0	0	0	0	0.08421	0	0	0	0	0	0	0	0	0	0	0	0	0	0	0	0	0	0	0.077956	0	0	0	0	0.116621	0	0.098844	0	0	0	0.63326	0.60368	0	0	0	0.053361	0	0.224513	0	0	0.085221	0.186034	0.202295	0	0.0858355	0	0	0	0	0	0	0	0	0.124207	0.069979	0	0	0.104071	0	0	0	0
ENSG00000231979.1	ENSG00000231979	0	0	0	0	0	0	0	0	0	0	0	0	0	0	0	0	0	0	0	0	0	0	0	0	0	0	0	0	0	0	0	0	0	0	0	0	0.18676	0	0	0	0	0	0	0	0	0	0	0	0	0	0	0	0	0	0	0	0	0	0	0	0	0	0	0	0	0	0	0
ENSG00000215805.3	ENSG00000215805	0	0	0	0	0	0	0	0	0	0	0	0	0	0.0249	0	0	0	0	0	0	0	0	0	0	0	0	0	0	0	0	0	0	0	0	0	0	0	0	0	0	0	0	0	0	0	0	0	0	0	0	0	0	0	0	0	0	0	0	0	0	0	0	0	0.022203	0	0	0	0
ENSG00000287102.1	ENSG00000287102	0	0	0	0	0	0	0	0	0	0	0	0	0	0	0	0	0	0	0	0	0	0	0	0	0	0	0	0	0	0	0	0	0	0	0	0	0	0	0	0	0	0	0	0	0	0	0	0	0	0	0	0	0	0	0	0	0	0	0	0	0	0	0	4.67624	0	0	0	0
ENSG00000217327.3	RPS7P5	0	0	0	0	0	0	0	0	0	0	0	0	0	0	0	0	0	0	0	0	0	0	0	0	0	0	0	0	0	0	0	0	0	0	0	0	0	0	0	0	0	0	0	0	0	0	0	0	0	0	0	0	0	0	0	0	0	0	0	0	0	0	0	17.3562	0	0	0	0
ENSG00000155816.21	FMN2	0.122791	0.379388	0.36414	0.053425	0.076217	0.032351	0.105405	6.26127	8.35924	6.60289	8.42974	8.1823	8.59735	9.90263	4.35761	6.10825	6.69184	5.18313	3.24566	4.59961	0.187601	7.10958	0.003949	0.123701	0.130834	2.6787	0.860702	0.582178	0.062178	2.54044	0.36464	0.0375125	0.257516	0.768581	0.02099	0.004107	0.649196	0.076439	0.0048315	0.003447	0.002357	0.0273575	0.0656725	0.101896	0.01725	7.72522	1.04522	0.0987835	0.041593	6.11576	0.137286	3.54697	0.334422	0.079644	0.0815135	0.1252	0.010683	0.129506	0.011978	0.130745	0.157818	0.042246	0.586154	0.947822	0.246286	0.720859	0.121337	0.002941
ENSG00000228818.1	ENSG00000228818	0.059373	0.052853	0.07561	0.0616855	0.056614	0.076836	0.052484	0.036175	0.055529	0.0518475	0.110926	0.180213	0.07912	0.075266	0.031	0.049897	0.052459	0.036832	0.027156	0.034947	0.0509225	0.168649	0.081596	0.0416095	0.055794	0.073815	0.052681	0.121668	0.039511	0.161226	0.064373	0.055913	0.063335	0.060325	0.039345	0.036577	0.0212355	0.048111	0.0212605	0.023877	0.042659	0.0515045	0.079199	0.049268	0.139764	0.133221	0.061423	0.0176805	0.013947	0.043834	0.0097705	0.099499	0.054153	0.069581	0.0748895	0.0491	0.069655	0.081053	0.049452	0.04189	0.041242	0.022068	0.0833135	0.137307	0.067489	0.083963	0.049055	0.03039
ENSG00000202041.1	Y_RNA	0	0	0	0	0	0	0	0	0	0	0	0	0	0	0	0	0	0	0	0	0	0	0	0	0	0	0	0	0	0	0	0	0	0	0	0	0	0	0	0	0	0	0	0	0	0	0	0	0	0	0	0	0	0	0	0	0	0	0	0	0	0	0	0	0	0	0	0
ENSG00000223694.1	ADH5P3	0	0	0	0	0	0	0	0.051083	0.046228	0.0441985	0.061785	0.087589	0.066877	0.065664	0.048224	0.046579	0.040086	0.035111	0.0276505	0.026335	0	0.042296	0	0	0	0	0	0.0334585	0	0.039788	0	0	0	0	0	0	0	0	0	0	0	0.0159885	0	0	0	0.246385	0	0	0	0.061579	0	0.141006	0	0	0	0	0	0	0	0	0	0	0	0.152828	0	0	0	0
ENSG00000233735.5	ENSG00000233735	0	0	0	0	0	0	0	0	0	0	0	0	0	0	0	0	0	0	0	0	0	0	0	0	0	0	0	0	0	0	0	0	0	0	0	0	0	0	0	0	0	0	0	0	0	0	0	0	0	0	0	0	0	0	0	0	0	0	0	0	0	0	0	0	0	0	0	0
ENSG00000233519.1	ENSG00000233519	0	0	0	0	0	0	0	0	0	0	0	0	0	0	0	0	0	0	0	0	0	0	0	0	0	0	0	0	0	0	0	0	0	0	0	0	0	0	0	0	0	0	0	0	0	0	0	0	0	0	0	0	0	0	0	0	0	0	0	0	0	0	0	0	0	0	0	0
ENSG00000180875.5	GREM2	0.514955	0.54622	0.738109	1.36724	0.153527	1.43557	5.8151	1.13754	4.20464	3.43188	0.83843	1.03185	3.83098	5.9259	0.877113	3.53023	3.15489	2.63805	0.409701	0.64996	3.13138	12.6515	0.008541	0.782788	0.790804	30.2786	20.8876	11.9633	3.05979	31.3492	5.67554	8.18482	4.33942	2.64868	0.040776	0.0094955	0.179238	3.33912	12.8432	7.84336	8.39041	1.54708	1.78716	5.04283	2.30198	0.940748	8.01957	0.071723	0	0.314061	0.0373785	3.63389	3.76464	3.76858	2.18393	20.3801	3.13545	13.642	1.40985	9.86257	10.2364	6.14637	3.33343	0.751086	0.977657	7.61339	0.719992	0.106102
ENSG00000224359.2	ENSG00000224359	0	0	0	0	0	0	0	0	0	0	0	0	0	0	0	0	0	0	0	0	0	0.105621	0	0	0	0	0	0	0	0.099763	0	0	0	0	0	0	0	0	0.103514	0.081176	0	0	0	0	0	0	0	0	0	0	0	0	0	0	0	0	0	0	0	0	0	0	0	0	0	0	0	0
ENSG00000226014.1	ENSG00000226014	0	0	0	0	0	0	0	0	0	0	0	0	0	0	0	0	0	0	0	0	0	0	0	0	0	0	0	0	0	0	0	0	0	0	0	0	0	0	0	0	0	0	0	0	0	0	0	0	0	0	0	0	0	0	0	0	0	0	0	0	0	0	0	0	0	0	0	0
ENSG00000231440.1	ENSG00000231440	0	0	0	0	0	0	0	0	0	0	0	0	0	0	0	0	0	0	0	0	0	0	0	0	0	0	0	0	0	0.067021	0	0	0	0	0	0	0	0	0	0.048107	0	0	0	0	0	0	0	0	0	0	0	0	0	0	0	0	0	0	0	0	0	0	0	0	0	0	0	0
ENSG00000228844.1	ENSG00000228844	0	0	0	0	0	0	0	0	0	0	0	0	0	0	0	0	0	0	0	0	0	0	0	0	0	0	0	0	0	0	0	0	0	0	0	0	0	0	0	0	0	0	0	0	0	0	0	0	0	0	0	0	0	0	0	0	0	0.0389655	0	0	0	0	0	0	0	0	0	0
ENSG00000251750.1	RNU5F-8P	0	0	0	0	0	0	0	0	0	0	0	0	0	0	0	0	0	0	0	0	0	0	0	0	0	0	0	0	0	0	0	0	0	0	0	0	0	0	0	0	0	0	0	0	0	0	0	0	0	0	0	0	0	0	0	0	0	0	0	0	0	0	0	0	0	0	0	0
ENSG00000234872.2	ENSG00000234872	0	0	0	0	0	0	0	0	0	0	0	0	0	0	0	0	0	0	0	0	0	0	0	0	0	0	0	0	0	0	0	0	0	0	0	0	0	0	0	0	0	0	0	0	0	0	0	0	0	0	0	0	0	0	0	0	0	0	0	0	0	0	0	0	0	0	0	0
ENSG00000199241.1	Y_RNA	0	0	0	0	0	0	0	0	0	0	0	0	0	0	0	0	0	0	0	0	0	0	0	0	0	0	0	0	0	0	0	0	0	0	0	0	0	0	0	0	0	0	0	0	0	0	0	0	0	0	0	0	0	0	0	0	0	0	0	0	0	0	0	0	0	0	0	0
ENSG00000230015.4	ENSG00000230015	0	0	0	0	0	0	0	0.022207	0.031089	0.037871	0.082264	0.0707465	0.0397105	0.044486	0.04479	0	0.055175	0.041044	0	0	0	0	0	0	0	0	0	0	0	0	0	0	0	0	0	0	0	0	0	0	0	0	0	0	0	0	0	0	0	0.209255	0	0	0	0	0	0	0	0	0	0	0	0	0	19.8231	0	0	0	0
ENSG00000226919.4	ENSG00000226919	0	0	0.085345	0	0	0	0	0.138314	0.247753	0.253182	2.22092	1.68682	0.333575	0.40357	0.176541	0.196088	0.428148	0.194946	0.114787	0.116122	0	0.0380745	0	0	0	0	0	0	0	0	0	0	0	0	0	0	0.0172535	0.032305	0	0	0	0.026517	0	0	0	0.0285155	0	0	0	0.465339	0.0220525	0.367977	0	0	0	0	0	0	0.020477	0.056151	0.083862	0.084037	0	8.73392	0	0	0	0
ENSG00000182901.18	RGS7	0	0	0.59275	0	0.0040145	0	0.004111	2.7814	6.04619	4.59882	17.2271	10.9061	6.22461	12.1628	2.97329	3.10662	8.49193	3.30374	1.09374	1.47918	0.015477	0.404741	0.004182	0.0138595	0.030721	0.067027	0.026067	0.0170635	0	0.038041	0.019699	0.0157745	0.019645	0.004241	0	0	0.0869575	0.097857	0.003696	0	0.007632	0.028412	0.0153525	0.009741	0	0.184774	0.138337	0.0374955	0.015194	2.26219	0.056828	1.00925	0.0254155	0.014489	0.0126995	0.02872	0.04683	0.033626	0.087867	0.228146	0.239986	0.221103	0.0061845	1.24085	0.006621	0.01825	0.01255	0.010844
ENSG00000223963.2	THAP12P8	0	0	0.036159	0	0	0	0	0.030521	0.071313	0.0850425	1.8522	2.10352	0.258862	0.165725	0.047442	0.043495	0.276018	0.049538	0	0	0	0.040265	0	0	0	0	0	0	0	0	0	0	0	0	0	0	0	0	0	0	0	0	0	0	0	0	0	0	0	0.428971	0	0.177096	0	0	0	0	0	0	0.024246	0.052053	0.082721	0.051244	0	2.58329	0	0	0	0
ENSG00000215802.3	RFKP1	0	0	0	0	0	0	0	0	0	0	0.185805	0.281444	0	0.058342	0	0	0.07999	0	0	0	0	0	0	0	0	0	0	0	0	0	0	0	0	0	0	0	0	0	0	0	0	0	0	0	0	0	0	0	0	0	0	0	0	0	0	0	0	0	0	0	0	0	0	0.105992	0	0	0	0
ENSG00000233615.1	HNRNPA1P42	0	0	0	0	0	0	0	0	0	0	0.144179	0.158834	0	0	0	0	0	0	0	0	0	0	0	0	0	0	0	0	0	0	0	0	0	0	0	0	0	0	0	0	0	0	0	0	0	0	0	0	0	0	0	0	0	0	0	0	0	0	0	0	0	0	0	0	0	0	0	0
ENSG00000238085.1	ENSG00000238085	0.119881	0.116596	0.129232	0.20076	0.1475	0.215213	0.108525	0	0	0	0	0	0	0	0	0	0	0	0	0	0.130564	0.181092	0.271976	0.118292	0.267557	0.149252	0.112308	0.122931	0.089958	0.178705	0.125024	0.170125	0.105428	0.145007	0.068725	0.0527105	0	0.126805	0	0	0	0	0.136629	0.150475	0.219748	0.123194	0.329421	0	0	0	0.090255	0	0.167963	0.316632	0.323058	0.107491	0.645496	0.263057	0.114709	0.107205	0.075588	0.195502	0.270627	0	0	0.168301	0.151558	0
ENSG00000265831.1	MIR3123	0	0	0	0	0	0	0	0	0	0	0	0	0	0	0	0	0	0	0	0	0	0	0	0	0	0	0	0	0	0	0	0	0	0	0	0	0	0	0	0	0	0	0	0	0	0	0	0	0	0	0	0	0	0	0	0	0	0	0	0	0	0	0	0	0	0	0	0
ENSG00000224348.2	ENSG00000224348	0	0	0	0	0	0	0	0	0	0	0.185114	0.35339	0	0	0	0	0	0	0	0	0	0	0	0	0	0	0	0	0	0	0	0	0	0	0	0	0	0	0	0	0	0	0	0	0	0	0	0	0	0	0	0	0	0	0	0	0	0	0	0	0	0	0	0	0	0	0	0
ENSG00000286496.1	ENSG00000286496	0	0	0.063416	0	0	0	0	0.338142	0.52937	0.724837	2.88588	3.22341	0.814262	0.820928	0.407253	0.481429	1.48045	0.524207	0.233106	0.244737	0	0.0891115	0	0	0.010726	0	0	0	0	0.012336	0	0	0	0	0	0	0	0.009102	0	0	0	0	0	0	0	0.018517	0.009601	0.022712	0.019374	2.04428	0.0423315	0.823347	0.010281	0	0	0	0.020249	0	0.052809	0.037563	0.035341	0.050839	0	0.121189	0	0.008729	0	0
ENSG00000287516.1	ENSG00000287516	0.0034555	0	0.084978	0.003182	0	0	0	0.592892	0.986322	0.778441	7.97189	6.90065	1.09712	1.32213	0.57486	0.737527	1.35133	0.60447	0.66374	0.343275	0.0037225	0.480334	0.009855	0	0	0.006231	0.004447	0	0.004525	0.007067	0	0.002525	0	0	0	0	0.015835	0.027443	0	0.002471	0	0.001726	0	0.003516	0.005802	0.237475	0.013202	0.0063465	0.005777	0.442043	0.012001	0.355369	0.008256	0.004191	0.006835	0.012176	0.116553	0.0381665	0.039235	0.074131	0.087848	0.111842	0.0013205	0.0263755	0	0.004323	0.0038335	0
ENSG00000287738.1	ENSG00000287738	0	0	0.007906	0	0	0.011561	0.009563	0.078536	0.12306	0.087246	0.466133	0.518867	0.141117	0.168076	0.097794	0.086195	0.153122	0.072762	0.0619205	0.057521	0.01156	0.050251	0.012486	0.0056845	0.022775	0.01419	0.008186	0.0123805	0.0091735	0.036332	0.015905	0	0.01649	0.01859	0.007133	0.0047245	0.0081395	0.033842	0.03204	0.037327	0.022867	0.0590165	0	0.011602	0.079012	0.0978995	0.012653	0	0	0.009429	0	0.018159	0.011062	0	0	0.010399	0.015114	0.005424	0	0	0	0	0	0.0779835	0.0109755	0.012697	0	0
ENSG00000091483.8	FH	30.7446	28.224	50.2209	28.1659	29.9977	33.1182	34.0994	17.4378	22.7292	20.9735	40.2372	34.2881	24.4804	30.5363	17.8124	21.8632	25.2815	18.0731	21.4458	19.2887	29.972	74.9574	80.8117	29.8129	32.9124	41.1682	41.8421	46.0993	39.9751	32.6976	37.752	34.0149	43.4948	33.8525	53.4103	63.4841	26.2255	36.6391	55.8209	53.5531	69.7573	30.4072	26.178	28.9516	61.6971	33.6399	26.3038	11.6418	10.3743	19.824	11.9319	28.9501	23.9409	30.8417	32.4314	33.8816	24.5643	32.7465	25.6106	32.1707	32.47	28.4116	26.5989	48.0352	30.4389	35.6921	31.7874	6.85461
ENSG00000117009.12	KMO	0.365583	0.432463	0.357991	0.223343	0.298988	0.071384	0.179697	0.161684	0.46122	0.170945	0.041559	0.041599	0.612239	0.661449	0.135715	0.113094	0.14407	0.0911855	0.140238	0.07191	0.297574	0.220455	5.55412	0.101479	0.179899	0.161513	0.351713	0.421979	0.469254	0.178019	0.096175	0.158483	0.092021	0.216716	0.083398	0.0218095	3.22076	0.827417	12.8365	13.9827	16.4058	6.45201	2.30558	0.248114	0.0158885	0.425024	0.127022	0.054521	0.044577	0.196147	0.0877675	0.256452	0.194154	0.088085	0.0828285	0.637113	4.10418	1.5846	5.81735	0.165332	0.192173	0.119425	0.153288	0.636537	0.278705	0.121351	0.154444	0.597811
ENSG00000054277.14	OPN3	1.75903	1.84614	1.60218	1.57474	2.43025	1.55918	1.16723	0.630917	2.1898	1.24842	0.546623	0.515075	3.96223	5.88419	0.493419	0.819014	1.06618	0.613376	0.936339	0.671328	1.7786	18.3583	6.69667	2.49242	1.4946	1.2098	2.4325	7.70177	6.58087	0.771186	0.78991	3.65035	0.850154	2.57611	0.698774	0.483039	1.64934	1.81462	2.52539	3.15263	4.98238	2.72541	4.30251	1.65242	0.607279	3.53687	2.00383	0.578194	0.354578	0.165226	0.388508	1.95864	0.836268	2.26838	2.36615	2.29154	4.25294	2.73448	3.08949	1.71339	2.3133	1.86509	0.428769	5.90275	3.31113	1.14696	3.03851	1.52573
ENSG00000203668.3	CHML	4.89928	3.57689	1.89102	8.34582	10.0601	9.60778	3.26573	1.72768	3.31995	1.57681	2.0639	2.07695	4.58888	6.11608	1.35701	1.83839	2.01729	1.16237	1.52924	1.46291	3.98981	23.9167	11.1836	5.38252	4.8349	4.90628	3.71041	3.10996	2.47912	2.24316	3.47253	3.29918	3.71378	6.97535	1.71494	1.41102	1.54512	2.5914	1.0669	0.73942	0.589435	5.46101	5.93916	3.41238	2.12807	9.68729	10.4289	1.27967	1.0202	0.858646	1.0819	3.05244	2.55907	4.19351	4.3071	4.1056	5.74149	3.82325	3.504	2.94992	2.2214	1.69072	1.82241	9.42804	5.58143	6.02265	5.27701	0.43774
ENSG00000287513.1	ENSG00000287513	0.129699	0.070726	0.092881	0.121383	0.210218	0.193369	0.088863	0.129255	0.23314	0.126691	0.082618	0.0893715	0.256807	0.270182	0.131647	0.201105	0.157951	0.073772	0.057896	0.082094	0.100027	0.281043	0.123779	0.0586595	0.222354	0.116971	0.122372	0.118531	0.173611	0.062243	0.088464	0.066914	0.087409	0.269947	0.034047	0.035152	0.105007	0.123318	0.103333	0.159291	0.054103	0.344359	0.115851	0.082917	0	0.273676	0.446787	0	0.043664	0	0.020746	0.087492	0.100714	0.063491	0.0705255	0.111332	0.35073	0.203501	0.198779	0.089126	0.076451	0.101796	0.049882	1.7465	0.186425	0.160909	0.101632	0
ENSG00000162843.18	WDR64	0.016531	0.018128	0.050883	0.0200195	0.039789	0.039942	0.023297	0.011685	0.064473	0.0085385	0	0	0.0967895	0.114612	0.010272	0.012026	0.012197	0	0.009795	0.009136	0.0248565	0.0239635	0.031101	0.041099	0.067579	0.113039	0.069991	0.0422725	0.038967	0.13856	0.061747	0.015911	0.062788	0.101026	0.03101	0	0.0170505	0.02458	0.0244505	0.025034	0.029931	0.255491	0.0177215	0.146849	0	0.0699835	0.10211	0.008972	0	0	0	0.01693	0.040321	0	0.01089	0.072241	0.158229	0.0462235	0.103237	0.040201	0.043046	0.037168	0.0549815	6.83323	0.050719	0.018528	0.024305	0
ENSG00000288723.1	ENSG00000288723	0	0	0.164565	0	0	0	0	0.046073	0.042823	0.037037	0	0	0.0312025	0.054361	0.038281	0.084995	0.077649	0.032483	0.143576	0.069107	0	0.077668	0	0	0	0	0	0	0	0	0	0	0	0	0	0	0.050559	0.093821	0	0	0	0.0717385	0	0	0	0	0	0	0	0	0.077087	0	0	0	0	0	0	0	0	0	0	0	0	1.37595	0.171565	0	0	0
ENSG00000229022.1	ENSG00000229022	0.0582335	0.049886	0.044306	0.0521735	0.05713	0.058191	0.061009	0	0	0	0.024579	0	0	0	0	0	0	0	0	0	0.0527725	0.115054	0.130191	0.0591455	0.126245	0.049548	0.041913	0.099152	0.0746825	0.072069	0.053443	0.0565585	0.044103	0	0	0	0.0170145	0	0	0	0	0	0.046482	0.048182	0.032121	0.052411	0.159329	0.0311625	0.044473	0.069888	0	0.058985	0.044421	0.055787	0.056205	0.046886	0.222111	0.160743	0.039422	0.041529	0.077116	0.03171	0.135881	0.07759	0.0623475	0.07746	0.06688	0
ENSG00000174371.17	EXO1	0.195291	0.149269	0.186455	0.178225	0.20136	0.138412	0.131622	0.092433	0.160863	0.115988	0.048868	0.0484805	0.190015	0.199998	0.082583	0.087635	0.117167	0.0706515	0.07393	0.053789	0.168627	7.4058	21.9932	0.67911	0.173294	0.089157	0.657883	1.43886	1.52244	0.161452	0.072401	2.35799	0.078212	0.175598	0.04655	0.0264955	0.08481	0.149741	0.070344	0.099491	0.058373	0.375109	0.381471	0.300461	0.0212615	0.173292	0.216111	0.041647	0.016623	0.01499	0.0325385	0.072905	0.155019	0.632109	0.706764	0.996659	2.23776	2.21776	1.37191	0.171405	0.258716	0.256356	0.110744	6.26325	0.174194	0.185657	0.813988	0.308529
ENSG00000235990.2	RPL23AP20	0	0	0	0	0	0	0	0	0	0	0	0	0	0	0	0	0	0	0	0	0	0.0915955	0.420624	0	0	0	0	0	0	0	0	0	0	0	0	0	0	0	0	0	0	0	0	0	0	0	0	0	0	0	0	0	0	0	0	0	0	0	0	0	0	0	0	0.210619	0	0	0	0
ENSG00000196289.7	BECN2	0	0	0	0	0	0	0	0	0	0	0	0	0	0	0	0	0	0	0	0	0	0	0	0	0	0	0	0	0	0	0	0	0	0	0	0	0	0	0	0	0	0	0	0	0	0	0	0	0	0	0	0	0	0	0	0	0	0	0	0	0	0	0	0.047951	0	0	0	0
ENSG00000213026.4	CFL1P4	0	0	0	0	0	0	0	0	0	0	0	0	0	0	0	0	0	0	0	0	0	0	0	0	0	0	0	0.037081	0	0	0	0	0	0	0	0	0	0	0	0	0	0.036504	0	0	0	0	0	0	0	0	0	0	0	0	0	0	0	0.036857	0	0	0	0	0	0	0	0	0	0
ENSG00000197769.6	MAP1LC3C	11.9883	7.31824	0.376786	0.582933	0.933543	1.12142	4.78379	0.206902	0.416275	0.164006	0.064267	0.086843	0.402246	0.453714	0.226411	0.218467	0.139249	0.122104	0.245348	0.171974	15.733	0.298313	0	0.421381	0.464715	1.44338	1.66137	0.726877	0.291198	0.713042	6.84506	1.18289	4.44191	3.32212	0.188736	0.211683	0.326126	0.220052	0.0567075	0.02401	0	0.1484	9.20934	7.10259	1.24444	9.43282	3.93798	0.150137	0.093628	0	0.374713	0.231419	0.113835	4.41201	5.09899	2.46159	1.72665	3.91568	0.736166	4.12434	5.56126	4.30945	5.36789	0.573825	2.42181	0.8901	0.829603	0
ENSG00000224625.2	TUBB8P6	0.0370315	0	0	0	0	0	0	0	0	0	0	0	0	0	0	0	0	0	0	0	0.055966	0	0	0	0	0	0	0	0	0	0	0	0	0	0	0	0	0	0	0	0	0	0	0.017864	0	0	0	0	0	0	0	0	0	0	0.027769	0	0	0	0	0	0	0	0	0	0	0	0	0
ENSG00000277099.1	ENSG00000277099	0	0	0	0	0	0	0	0	0	0	0	0	0	0	0	0	0	0	0	0	0	0	0	0	0	0	0	0	0	0	0	0	0	0	0	0	0	0	0	0	0	0	0	0	0	0	0	0	0	0	0	0	0	0	0	0	0	0	0	0	0	0	0	0	0	0	0	0
ENSG00000180287.17	PLD5	0.166235	0.215603	0.930497	10.6647	1.36732	3.79728	0.110863	1.52763	1.94577	0.852227	11.244	9.03114	1.24042	1.69964	1.21494	1.83658	0.905258	0.777162	2.62962	1.69523	0.21181	0.099742	0.004716	0.106628	0.496184	0.179188	0.079479	0.0173335	0.006483	0.052233	0.436188	0.060655	0.249618	0.915998	0.061189	0.025208	0.08466	0.092203	0.019226	0	0.005988	0.419781	0.164182	0.656646	0.051279	0.204187	0.900529	0.069434	0.045014	0.073539	0.0442015	2.1262	0.375826	0.107088	0.141908	0.088472	0.27831	0.111352	0.092256	0.134252	0.141976	0.04472	0.48255	0.549607	0.285046	1.21118	0.187357	0.004423
ENSG00000272865.2	ENSG00000272865	0.076372	0.037222	0.065595	0.610792	0.0944165	0.256297	0.024571	0.723361	1.10934	0.832831	1.38764	1.41091	1.10116	1.17594	0.481089	0.839509	1.39029	0.49032	0.26078	0.640543	0.133337	0	0	0	0.047983	0.010153	0	0	0	0	0.035408	0.0127875	0.020343	0.076299	0	0	0.0131905	0.01155	0	0	0	0	0.534157	0.116207	0	0.0314675	0.077806	0	0	0	0	0.338154	0.022511	0.063946	0.0792225	0	0.098871	0.0327605	0.018558	0.013858	0	0	0.036732	0.0647335	0.0183415	0.099996	0.0204415	0
ENSG00000252084.1	RN7SKP12	0	0	0	0	0	0	0	0	0	0	0	0	0	0	0	0	0	0	0	0	0	0	0	0	0	0	0	0	0	0	0	0	0	0	0	0	0	0	0	0	0	0	0	0	0	0	0	0	0	0	0	0	0	0	0	0	0	0	0	0	0	0	0	0	0	0	0	0
ENSG00000224525.2	ENSG00000224525	1.22022	4.61877	0.05324	0.071048	0	0	0	0.927097	1.58963	2.97754	0.391361	0.529439	1.48481	1.76185	0.642986	0.942434	4.97676	1.51235	0.116729	0.930062	1.07088	0	0	0	0	0	0	0	0	0	0	0	0	0	0	0	0	0	0	0	0	0	0.849875	0.04891	0	0	0	0	0	0	0	0.080656	0	0.141389	0.119641	0	0	0	0	0	0	0	0	0.050071	0	0	0	0
ENSG00000226750.1	ENSG00000226750	0	0	0	0	0	0	0	0	0	0	0	0	0	0	0	0	0	0	0	0	0	0	0	0	0	0	0	0	0	0	0	0	0	0	0	0	0	0	0	0	0	0	0	0	0	0	0	0	0	0	0	0	0	0	0	0	0	0	0	0	0	0	0	0	0	0	0	0
ENSG00000235467.1	RPL10AP5	0	0	0	0	0	0	0	0	0	0	0	0	0	0	0	0	0	0	0	0	0	0	0	0	0	0	0	0	0	0	0	0	0	0	0	0	0	0	0	0	0	0	0	0	0	0	0	0	0	0	0	0	0	0	0	0	0	0	0	0	0	0	0	0	0	0	0	0
ENSG00000213690.3	ENSG00000213690	0	0	0	0.087601	0	0	0	0	0	0	0.092012	0.121942	0	0	0	0	0	0	0	0	0	0	0	0	0	0	0	0	0	0	0	0	0	0	0	0	0	0	0	0	0	0	0	0	0	0	0	0	0	0	0	0	0	0	0	0	0	0	0	0	0	0	0	0.0712965	0	0	0	0
ENSG00000270859.1	ENSG00000270859	0	0	0	0	0	0	0	0	0	0	0	0	0	0	0	0	0	0	0	0	0	0	0	0	0	0	0	0	0	0	0	0	0	0	0	0	0	0	0	0	0	0	0	0	0	0	0	0	0	0	0	0	0	0	0	0	0	0	0	0	0	0	0	0	0	0	0	0
ENSG00000215800.2	RSL24D1P4	0	0	0	0	0	0	0	0	0	0	0	0	0	0	0	0	0	0	0	0	0	0	0	0	0	0	0	0	0	0	0	0	0	0	0	0	0	0	0	0	0	0	0	0	0	0	0	0	0	0	0	0	0	0	0	0	0	0	0	0	0	0	0	0.081013	0	0	0	0
ENSG00000270818.1	ENSG00000270818	0	0	0	0	0	0	0	0	0	0	0	0	0	0	0	0	0	0	0	0	0	0	0	0	0	0	0	0	0	0	0	0	0	0	0	0	0	0	0	0	0	0	0	0	0	0	0	0	0	0	0	0	0	0	0	0	0	0	0	0	0	0	0	0	0	0	0	0
ENSG00000277704.1	ENSG00000277704	0	0	0	0	0	0	0	0	0	0	0	0	0	0	0	0	0	0	0	0	0	0	0	0	0	0	0	0	0	0	0	0	0	0	0	0	0	0	0	0	0	0	0	0	0	0	0	0	0	0	0	0	0	0	0	0	0	0	0	0	0	0	0	0	0	0	0	0
ENSG00000230199.1	ENSG00000230199	0	0	0	0	0	0	0	0	0	0	0	0	0	0	0	0	0	0	0	0	0	0	0	0	0	0	0	0	0	0	0	0	0	0	0	0	0	0	0	0	0	0	0	0	0	0	0	0	0	0	0	0	0	0	0	0	0	0.229435	0	0	0	0	0	0	0	0	0	0
ENSG00000234116.1	ENSG00000234116	0	0	0	0	0	0	0	0	0	0	0	0	0	0	0	0	0	0	0	0	0	0	0	0	0	0	0	0	0	0	0	0	0	0	0	0	0	0	0	0	0	0	0	0	0	0	0	0	0	0	0	0	0	0	0	0	0	0	0	0	0	0	0	0	0	0	0	0
ENSG00000231512.6	SEPTIN14P21	0	0	0	0	0	0	0	0	0	0	0	0	0	0	0	0	0	0	0	0	0	0	0	0	0	0	0	0	0	0	0	0	0	0	0	0	0	0	0	0	0	0	0	0	0	0	0	0	0	0	0	0	0	0	0	0	0	0	0	0	0	0	0	0.805092	0	0	0	0
ENSG00000278455.1	CICP21	0	0	0	0	0	0	0	0	0	0	0	0	0	0	0	0	0	0	0	0	0	0	0	0	0	0	0	0	0	0	0	0	0	0	0	0	0	0	0	0	0	0	0	0	0	0	0	0	0	0	0	0	0	0	0	0	0	0.0099865	0	0	0	0	0	0.616142	0	0	0	0
ENSG00000253326.2	ENSG00000253326	0.63896	0.693119	0.55552	0.140022	0.358305	0.143052	0.258111	0.162942	0.134029	0.162654	0.115524	0.162329	0.170365	0.148935	0.11669	0.141311	0.185066	0.122752	0.230639	0.130698	0.610799	0.356903	1.66538	0.150723	0.224639	0.171965	0.2386	0.307365	0.388737	0.185015	0.208947	0.264795	0.286357	0.378563	0.172561	0.052837	0.324591	0.530727	0.425408	0.451635	0.167496	0.323591	0.344452	0.289463	0.0469395	0.367447	0.336456	0.135815	0.210732	0.412915	0.057267	0.587718	0.350834	0.502243	0.926907	0.33368	0.772347	0.318819	1.07602	0.234751	0.472176	0.439959	0.233345	65.612	0.435744	0.256549	0.26178	0.37713
ENSG00000214837.8	LINC01347	0.862764	0.625097	0.499001	0.565081	0.576838	0.55589	0.53867	0.130953	0.116656	0.158487	0.289598	0.37644	0.158511	0.129724	0.117837	0.122223	0.155192	0.122651	0.251642	0.137994	0.792031	0.572091	1.32841	0.664561	0.709838	0.478147	0.440497	0.307041	0.286361	0.436328	0.527749	0.404232	0.529511	0.856995	0.24595	0.126202	0.240029	0.544444	0.29311	0.231654	0.129268	0.22959	0.809348	0.569678	0.188592	0.962233	0.953904	0.235779	0.184956	0.158845	0.134849	0.609342	0.5865	0.766265	0.993617	0.543365	0.807719	0.433883	0.756228	0.382152	0.353808	0.276421	0.348631	24.3913	0.766062	0.820625	0.6474	0.56575
ENSG00000212230.1	RNU6-747P	0	0	0	0	0	0	0	0	0	0	0	0	0	0	0	0	0	0	0	0	0	0	0	0	0	0	0	0	0	0	0	0	0	0	0	0	0	0	0	0	0	0	0	0	0	0	0	0	0	0	0	0	0	0	0	0	0	0	0	0	0	0	0	0	0	0	0	0
ENSG00000143702.16	CEP170	11.1399	9.62827	5.7403	11.072	11.6986	10.4433	6.63592	6.22978	7.13689	6.35488	31.9355	26.3996	7.11231	10.3542	7.63672	10.0201	6.96715	5.18638	26.1771	9.59657	8.3054	28.5184	19.2967	8.04144	12.3403	7.98069	4.14368	2.22172	1.23895	4.00303	7.17171	2.92738	6.34072	9.79103	4.04865	2.83542	1.77362	3.67755	1.77009	1.58282	1.38804	9.53229	14.2408	3.94298	4.55597	17.9341	12.4554	0.942402	0.710451	4.13277	0.894833	8.48942	5.58437	4.40292	4.7614	6.28003	12.5745	6.29072	8.35173	2.544	2.37405	1.11506	4.79338	18.1612	15.4976	10.7319	6.92776	3.70676
ENSG00000227230.1	ENSG00000227230	2.84973	1.54993	1.01855	2.17363	2.12458	2.04063	1.15048	0.273736	0.27428	0.351798	1.37598	2.2994	0.516326	0.334592	0.371874	0.481811	0.270768	0.204711	1.92144	0.617102	2.05962	1.63046	1.8049	1.88961	2.1888	1.46877	0.817878	0.307787	0.16668	0.868897	1.39062	0.474741	1.23855	1.75656	0.679851	0.342006	0.319012	0.518354	0.305689	0.223173	0.111023	2.55912	3.35152	0.842451	0.421072	5.4762	2.43698	0.187228	0	0.49481	0.22264	1.53015	0.999799	1.12169	1.22691	1.32983	2.77559	1.41427	1.57154	0.519568	0.418931	0.193611	0.458433	0.991058	4.00673	2.10191	1.46602	0.22191
ENSG00000232085.1	ENSG00000232085	0	0	0	0	0	0	0	0	0	0	0	0	0	0	0	0	0	0	0	0	0	0	0	0	0	0	0	0	0	0	0	0	0	0	0	0	0	0	0	0	0	0	0	0	0	0	0	0	0	0	0	0	0	0	0	0	0	0	0	0	0	0	0	0.638072	0	0	0	0
ENSG00000054282.16	SDCCAG8	12.5652	10.0237	8.18064	12.4019	12.1787	12.8896	10.4108	6.24545	5.76161	6.49147	7.98089	7.1667	5.90561	6.90801	6.06028	6.39555	6.21603	5.49549	10.066	6.98995	12.0571	12.6886	10.5426	11.6056	12.8621	8.17841	6.12528	5.73907	3.98092	6.80442	8.59938	6.4629	7.92328	13.6764	4.36484	2.52904	5.06584	9.19621	2.96904	2.88346	3.26485	8.86306	14.2732	7.82331	5.05826	15.5043	13.8247	5.40062	5.1064	7.80214	5.21945	12.3911	9.59789	8.31503	8.26538	7.15855	11.1525	7.29575	8.62868	6.24121	7.03909	4.83663	8.76288	7.36401	21.7713	11.3819	10.3987	2.98311
ENSG00000224727.1	FCF1P7	0.196213	0.136011	0.095191	0.186276	0.186098	0.143158	0.178087	0.041345	0.061247	0.070121	0.117468	0.098032	0.0606715	0.063761	0.054666	0.047559	0.065579	0.054745	0.067904	0.05317	0.171798	0.082492	0.131988	0.196986	0.271972	0.118018	0.099514	0.170808	0.170412	0.382962	0.118485	0.0939345	0.111141	0.189108	0.087575	0.0411245	0.0714595	0.160807	0.035576	0.045711	0.138679	0.674583	0.417176	0.182649	0	0.331621	0.220639	0.16085	0.315976	0	0.178906	0.288202	0.178834	0.333536	0.298845	0.132533	0.594232	0.367304	0.18598	0.105403	0.378538	0.204298	0.312046	0.202023	0.412772	0.196809	0.207563	0.043264
ENSG00000265201.1	MIR4677	0	0	0	0	0	0	0	0	0	0	0	0	0	0	0	0	0	0	0	0	0	0	0	0	0	0	0	0	0	0	0	0	0	0	0	0	0	0	0	0	0	0	0	0	0	0	0	0	0	0	0	0	0	0	0	0	0	0	0	0	0	0	0	0	0	0	0	0
ENSG00000117020.19	AKT3	19.0599	15.1491	7.31784	26.8386	27.3841	41.201	17.9586	8.25623	11.9598	8.05926	26.2257	23.1349	14.3889	18.3195	8.0145	8.93712	8.28407	6.95771	10.0787	8.48414	15.3543	14.5383	5.31725	16.5685	21.9079	23.6489	9.76769	5.40882	1.38817	18.9283	20.5373	3.25923	21.2206	22.5646	5.5419	2.29056	4.77412	10.2402	0.872847	0.406069	0.656488	12.5143	16.1272	4.24192	2.22665	23.4534	30.0457	1.50753	0.816129	9.04741	1.60672	14.0598	14.9248	3.83748	5.34783	10.4329	12.5649	8.03975	7.39469	3.86026	6.34448	1.17412	18.5128	11.0148	15.9503	30.2954	13.4597	0.879856
ENSG00000236031.1	ENSG00000236031	0.873116	0.51571	0.209085	0.890808	0.660992	1.07677	0.453493	0.110286	0.130062	0.142893	2.03239	2.56284	0.320705	0.212443	0.144822	0.159667	0.142996	0.117489	0.314817	0.158873	0.70538	0.19644	0.139442	0.81835	0.902956	0.565294	0.216748	0.141984	0.0489465	0.358975	0.448227	0.128996	0.357837	0.867897	0.296001	0.037694	0.199251	0.374766	0.0631715	0.047405	0	0.280231	0.828367	0.218255	0.123362	1.82567	1.5529	0.127604	0.22152	0.32608	0.111024	0.594544	0.666074	0.328498	0.448878	0.281097	0.732532	0.333448	0.299583	0.200207	0.192322	0.138018	0.290919	0.878729	1.08553	1.19104	0.904942	0
ENSG00000226766.1	FABP7P1	0	0	0	0	0	0	0	0	0.056839	0	0.249193	0.467796	0.066094	0.067017	0	0	0	0	0	0	0	0	0	0	0.091805	0	0	0	0	0.203922	0	0	0	0	0	0	0	0	0	0	0	0.11282	0	0	0	0.164941	0.175423	0	0	0	0	0	0	0	0	0	0	0.0520905	0	0	0	0	0	0	0	0.129641	0	0
ENSG00000232184.1	ENSG00000232184	0	0	0	0	0	0	0	0	0	0	0	0	0	0	0	0	0	0	0	0	0	0	0	0.111481	0	0	0	0	0	0	0	0	0	0	0	0	0	0	0	0	0	0.061003	0	0	0	0	0	0	0	0	0	0	0	0	0	0	0	0	0	0	0	0	0	0.260732	0	0	0	0
ENSG00000228939.1	AKT3-IT1	0.128105	0.097823	0.062621	0.0933795	0.104438	0.09333	0.092095	0.040109	0.046132	0.0504485	0.450116	0.512936	0.0551075	0.065527	0.054658	0.046712	0.053364	0.039267	0.0580945	0.039917	0.101719	0	0	0.137164	0.280467	0.114525	0.020179	0.144295	0	0.165595	0.118785	0	0.091099	0.22543	0.043815	0	0.024208	0.057082	0	0	0	0.300968	0.134273	0	0	0.216977	0.470693	0	0	0.172963	0	0.144363	0.130917	0	0	0.14407	0.593583	0.350064	0.09601	0	0.119158	0	0.113541	0.197322	0.184685	0.272427	0.119649	0
ENSG00000226828.2	LINC02774	0.023104	0	0.009216	0	0.0317775	0.022971	0.028261	0.626222	1.06567	1.10428	0.367343	0.414528	1.11096	1.10925	0.622766	0.345123	1.37442	0.874666	0.216615	0.258272	0.0185355	0	0.103644	0.019677	0.053469	0.014854	0.025521	0.0275955	0.023909	0.019795	0	0	0	0.016909	0	0	0.03372	0.044553	0.0241855	0	0	0.061858	0.0363655	0.013012	0	0.04674	0.053155	0.0095705	0.013886	0.0148	0.0216995	0.071519	0.091341	0	0	0.08935	0.68986	0.309682	0.292215	0.013343	0.012157	0	0	0.72672	0.0978215	0.022608	0	0.029479
ENSG00000289055.1	ENSG00000289055	0.12456	0.128807	0.11429	0.13385	0.173396	0.118501	0.170281	0.192704	0.210293	0.217156	2.03889	1.99284	0.239612	0.263807	0.243717	0.159858	0.179549	0.182436	0.21406	0.167847	0.170318	0	0.939199	0.0972645	0.126776	0.109473	0.17417	0.211762	0.129146	0.205051	0.110555	0.0899285	0.107662	0.281452	0.033655	0	0.19997	0.422169	0.179828	0.119724	0.095542	0.293123	0.343911	0.116149	0.0424055	0.158231	0.328407	0.0995105	0.154086	0.19288	0.125237	0.297701	0.246076	0.111531	0.096557	0.651319	6.16577	1.74559	2.81886	0.160485	0.169709	0.165343	0.11191	4.82243	0.57284	0.176603	0.109238	0.810028
ENSG00000179456.10	ZBTB18	18.0093	12.9262	7.73435	10.0065	17.1066	14.7498	17.7262	47.5503	59.2713	39.6017	598.932	370.582	41.9217	81.5645	54.8875	15.5887	32.4364	32.5389	21.0123	14.743	17.2676	7.75894	19.9861	8.07535	15.2115	15.8985	13.8808	10.4978	11.2897	13.1731	14.8782	8.50474	16.528	12.6641	8.37563	7.74764	7.65178	14.6574	12.773	7.56595	8.41393	16.8254	19.2084	11.118	35.6714	15.2857	14.7449	16.3833	16.3705	10.8815	11.6868	8.64816	15.3797	14.3394	14.4045	21.6589	47.233	25.4195	36.3201	15.9	13.4989	11.294	11.9261	40.6523	16.9666	17.1351	11.5803	17.9824
ENSG00000279774.1	ENSG00000279774	0	0	0	0	0	0	0	0.056206	0.071524	0.059312	5.47354	5.39805	0.07071	0.069258	0.038524	0	0.037506	0.0508305	0.021548	0	0	0	0	0	0	0	0	0	0.008671	0	0	0	0	0	0	0	0.0184765	0	0	0	0	0	0	0	0	0	0	0	0	0	0	0	0	0	0	0.006369	0.015506	0.031323	0	0	0	0	0	0.039115	0	0	0	0
ENSG00000229960.1	ENSG00000229960	0	0	0	0	0	0	0	0	0	0	0	0	0	0	0	0	0	0	0	0	0	0	0	0	0	0	0	0	0	0	0	0	0	0	0	0	0	0	0	0	0	0	0	0	0	0	0	0	0	0	0	0	0	0	0	0	0.124914	0	0	0	0	0	0	0	0	0	0	0
ENSG00000286486.1	ENSG00000286486	0	0	0	0	0	0	0	0.025953	0.095118	0	0.6058	0.56217	0.159632	0.140006	0.021564	0	0	0	0	0	0	0	0	0	0	0	0.011544	0.02868	0.0250165	0	0	0	0	0	0	0	0	0	0	0	0	0	0	0.013438	0	0	0	0.0085045	0.024912	0	0.0154055	0	0	0	0	0.08122	0.018067	0.127691	0	0	0	0	0	0	0	0	0	0
ENSG00000244066.3	RN7SL148P	0	0	0	0	0	0	0	0	0	0	0	0	0	0	0	0	0	0	0	0	0	0	0	0	0	0	0	0	0	0	0	0	0	0	0	0	0	0	0	0	0	0	0	0	0	0	0	0	0	0	0	0	0	0	0	0	0	0	0	0	0	0	0	0	0	0	0	0
ENSG00000237759.1	ENSG00000237759	0	0	0	0	0	0	0	0	0	0	0.99386	0.758061	0	0	0.044756	0	0	0	0	0	0	0	0	0	0	0	0	0	0	0	0	0	0	0	0	0	0	0.076933	0.0969385	0.08997	0.122233	0	0	0	0	0	0	0	0	0	0	0	0	0	0	0	0	0	0	0	0	0	0	0.508466	0	0	0	0
ENSG00000287531.1	ENSG00000287531	0	0	0	0	0	0	0	0	0	0	0.753586	0.809362	0	0	0	0	0	0	0	0	0	0	0	0	0	0	0	0	0	0	0	0	0	0	0	0	0	0	0	0	0	0	0	0	0	0	0	0	0	0	0	0	0	0	0	0	0	0	0	0	0	0	0	0.138627	0	0	0	0
ENSG00000289439.1	ENSG00000289439	0.0603445	0.076182	0	0.062501	0.0831045	0.054239	0.032878	0	0	0	0	0	0	0	0	0	0	0	0	0	0.058247	0	0.879591	0.146031	0.07032	0	0.06872	0.157005	0.178748	0	0	0.0551575	0.030673	0.1074	0	0	0.0179465	0.062601	0	0	0	0.332872	0.362116	0.525938	0	0	0	0	0.046164	0	0	0	0.133059	0	0	0.158744	1.00211	0.4153	0.785696	0.191581	0.305642	0.221101	0	0.179911	0.066904	0.044383	0.0925925	0.816672
ENSG00000173728.11	C1orf100	0.107433	0.121863	0.152665	0.133935	0.175352	0.120321	0.220515	0.1429	0.168051	0.183841	0.486574	0.426136	0.202413	0.258897	0.161558	0.219006	0.202235	0.143254	0.121017	0.150502	0.156024	0.107627	0.191245	0.133676	0.275682	0.202255	0.229569	0.272625	0.467205	0.211659	0.241093	0.147814	0.305467	0.400085	0.040945	0.0222255	0.120448	0.36622	0.065685	0.053578	0.098621	1.28607	0.302774	0.298565	0.0425835	0.101368	0.211842	0.077636	0.250649	0.302458	0.140696	0.550682	0.335369	0.176175	0.167134	0.338131	1.21907	0.614887	0.749939	0.24885	0.44303	0.505804	0.197229	33.1633	0.317379	0.135222	0.128987	0.133649
ENSG00000240963.1	ENSG00000240963	0	0	0	0	0	0	0	0	0	0	0	0	0	0	0	0	0	0	0	0	0	0	0	0	0	0	0	0	0	0	0	0	0	0	0	0	0	0	0	0	0	0	0	0	0	0	0	0	0	0	0	0	0	0	0	0	0	0	0	0	0	0	0	2.33373	0	0	0	0
ENSG00000225401.2	TGIF2P1	0	0	0	0	0	0	0.039012	0	0	0	0.049257	0.0928585	0	0	0	0	0	0	0	0	0	0.056391	0.109283	0.0776085	0.053554	0	0.054737	0.028137	0.059393	0.054356	0.053258	0	0.06977	0.072821	0	0	0	0.076723	0	0	0	0.075718	0.067855	0.124057	0	0	0.057393	0	0	0.102213	0.019832	0.104634	0	0	0	0.086468	0	0.162767	0.116348	0.048502	0.040941	0.079988	0	0.205585	0.0619735	0	0	0
ENSG00000035687.10	ADSS2	31.4079	26.3301	20.2296	35.5432	35.5332	39.0893	32.3242	14.0992	17.0711	12.407	24.5471	19.631	15.6733	22.9658	15.1227	19.0732	13.7868	10.8296	28.9833	16.472	33.0212	45.509	49.716	34.2514	31.635	24.6616	23.8022	22.6935	18.7476	19.2296	30.2752	32.0699	35.0183	29.1922	6.88586	3.34163	11.426	24.5235	8.65346	8.5533	11.5756	32.6673	33.8658	33.5496	7.19366	29.3388	35.3109	9.34422	7.99182	14.264	8.23841	24.1667	27.4868	39.0464	38.7962	26.9919	39.5726	29.1541	28.0365	25.152	25.9056	20.6487	19.2126	70.6539	32.4122	32.1873	37.0432	15.1832
ENSG00000179397.18	CATSPERE	1.03823	0.680658	0.866263	0.70833	0.705051	0.598221	0.875243	0.462538	0.443623	0.587842	1.3958	1.34123	0.533159	0.561164	0.467503	0.742978	0.592422	0.449532	1.12986	0.645605	0.903682	0.485103	0.133103	0.883776	1.10351	0.50455	0.345219	0.309016	0.224143	0.512585	0.692075	0.370373	0.843241	1.37215	0.167123	0.0834285	0.594727	1.25554	0.418339	0.307793	0.404178	0.863163	0.900181	0.796	0.344173	1.25977	1.45478	0.273261	0.36084	0.964984	0.340008	2.13161	1.11459	0.624807	0.714313	0.617508	1.8874	0.667292	0.903478	0.43923	0.467895	0.442377	0.54956	23.2365	2.16637	1.0087	0.938183	0.061532
ENSG00000227735.1	CYCSP5	0	0	0	0	0	0	0	0	0	0	0	0	0	0	0	0	0	0	0	0	0	0	0	0	0	0	0	0	0	0	0	0	0	0	0	0	0	0	0	0	0	0	0	0	0	0	0	0	0	0	0	0.135487	0	0	0	0	0	0	0	0	0	0	0	0.160213	0	0	0	0
ENSG00000121644.19	DESI2	21.2454	21.425	16.0901	42.2393	34.3023	35.4315	22.7673	4.417	4.65981	8.26158	26.8651	20.1101	4.32242	5.72517	4.34618	5.31366	10.0139	5.91958	6.12101	4.72008	17.9979	39.2609	15.2042	23.0656	34.5664	23.7453	18.3594	19.6513	15.2281	22.8658	20.9664	17.07	22.7121	25.5044	10.9121	7.65805	6.95993	12.8228	6.56474	7.69891	6.549	27.1664	33.7718	16.4817	11.6089	19.3828	21.245	5.45784	5.51519	8.24237	5.74447	12.7825	18.9567	18.5339	18.5756	17.2993	21.5747	19.672	14.674	18.3475	19.9966	15.7524	21.0979	54.2753	31.8091	35.0623	22.9011	3.87404
ENSG00000232059.3	ENSG00000232059	0.508902	0.454489	0.307653	0.57102	0.455337	0.470594	0.532227	0	0.072644	0.114343	0.363496	0.885848	0.108485	0.094476	0	0.123699	0.200058	0	0	0.130403	0.489468	0.466513	0.319643	0.667002	0.962725	0.363308	0.386226	0.269481	0.249116	0.128778	0.431267	0.320582	0.434822	0.761875	0.240202	0.105494	0.185329	0.310486	0.116425	0.097794	0	0.332107	0.942993	0.666198	0.146367	0.568429	0.735423	0.204166	0	0	0.047007	0.336342	0.561781	0.598148	0.575088	0.56458	0.353959	0.280654	0.285895	0.843753	0.598401	0.482331	0.118556	0.803663	1.36873	1.19465	0.628705	0
ENSG00000284188.2	ENSG00000284188	0	0	0.075001	0	0	0	0.070201	0.175242	0.14581	0.294175	0.482402	0.433668	0.164476	0.133366	0.167219	0.281242	0.51246	0.219836	0.120951	0.159745	0	0.06216	0	0.105074	0.280113	0.066355	0	0.0460345	0	0.069891	0.022469	0	0.024383	0.102639	0	0	0.0312015	0.168508	0	0	0	0.048701	0.0555665	0	0.036151	0.036349	0.083038	0	0	0	0	0.27777	0.098287	0	0	0.034055	0.208498	0.044134	0	0.203683	0.212879	0.361256	0.13126	11.8494	0.056513	0.201912	0.0702595	0
ENSG00000282317.1	ENSG00000282317	0	0	0.221945	0	0	0	0.049557	0.08715	0.088631	0.203878	0.192237	0.196265	0.081869	0.087332	0.088978	0.12642	0.381477	0.133523	0	0.07102	0	0.224137	0	0.151406	0.245221	0	0	0	0.0281	0	0	0	0	0.126511	0	0	0.043479	0.326722	0	0	0	0.0645785	0.153216	0.041774	0	0	0.12183	0	0	0	0	0.357053	0.092146	0	0	0.077936	0.392636	0.250844	0.070516	0.479739	0.724895	0.66333	0	12.2209	0.108546	0.226901	0.122143	0
ENSG00000287601.1	ENSG00000287601	0.395118	0.605912	0.892775	0.410341	0.556964	0.326013	0.549356	0.25456	0.189721	0.243857	0.730846	0.733898	0.21836	0.245495	0.244257	0.284311	0.238404	0.207597	0.454411	0.279313	0.4033	0.53474	0.213273	0.477578	0.579224	0.47877	0.390208	0.368886	0.268937	0.499013	0.515487	0.348922	0.53153	0.538892	0.196735	0.128914	0.25683	0.422032	0.285398	0.443514	0.313592	0.716124	0.769493	0.454738	0.440863	0.586964	0.365355	0.220768	0.102733	0.300087	0.0944145	0.65843	0.545265	0.302846	0.26158	0.443229	0.365279	0.35135	0.454525	0.504333	0.63248	0.304637	0.397191	11.8887	0.597466	0.498967	0.393454	0.191602
ENSG00000203667.10	COX20	5.03639	4.48973	4.8722	7.9266	8.8927	11.6196	9.01765	7.53175	8.08179	7.1491	9.58883	7.27459	6.59771	8.29045	5.62328	7.42417	9.28921	6.80441	6.18236	7.60582	4.85913	6.4158	7.6816	5.3473	7.87572	9.27884	4.6687	5.99858	2.66499	8.2499	10.6038	4.14214	10.9437	7.70964	7.21748	4.9493	4.64449	9.23524	2.09171	2.01804	3.72774	5.17621	4.25341	3.52512	4.47316	5.39104	8.72602	1.69814	1.89604	2.17563	2.14791	5.0447	6.92299	3.05264	2.96852	3.96812	4.2816	5.48785	3.15041	3.30941	4.20055	3.01482	12.9348	9.36961	6.80574	8.3934	5.6739	0.645607
ENSG00000153187.20	HNRNPU	77.1835	80.4728	64.175	90.5596	87.3039	100.195	88.1782	33.1192	34.7737	39.1286	128.033	113.812	38.887	44.9724	34.5227	41.3305	43.8293	33.3536	53.2536	38.1146	79.2461	108.458	153.374	86.5372	114.682	80.8601	63.1964	48.9383	38.4963	57.8944	81.6021	60.0335	78.2094	108.507	35.6335	23.3457	32.6438	60.6944	24.828	25.1186	27.0281	88.9287	91.8527	64.7842	43.2529	119.748	134.472	28.0909	26.8634	41.7737	29.5249	69.669	77.2901	71.1903	69.6288	73.1687	108.771	72.3147	81.4178	52.4371	51.2478	33.9633	73.2184	89.8336	96.1842	117.002	85.5704	38.4134
ENSG00000273175.1	ENSG00000273175	0.256859	0.17428	0.164287	0.282782	0.271092	0.315297	0.419238	0.330901	0.398598	0.41201	0.436551	0.381181	0.385673	0.526788	0.359835	0.388067	0.522053	0.383073	0.279538	0.29224	0.18035	0.184876	0.150851	0.196947	0.257863	0.572525	0.186859	0.200676	0	0.741791	0.706747	0.124974	0.799084	0.279714	0.330642	0.205841	0.0658795	0.095481	0	0	0	0.0679585	0.182889	0.169127	0.478797	0.35709	0.19259	0	0	0.238574	0	0.459451	0.288392	0.153791	0.151287	0.148276	0.208426	0.175712	0.106276	0.150601	0.098703	0.059404	0.457201	11.2488	0.181133	0.321238	0.13655	0
ENSG00000201758.1	RN7SKP55	0	0	0	0	0	0	0	0	0	0	1.72197	1.66484	0	0	0	0	0.073006	0	0	0	0	0	0	0	0	0	0	0	0	0	0	0	0	0	0	0	0	0	0	0	0	0	0	0	0	0	0	0	0	0	0	0	0	0	0	0	0.181609	0	0	0	0	0	0	0.156184	0	0	0	0
ENSG00000252073.1	RNU6-947P	0	0	0	0	0	0	0	0	0	0	0	0	0	0	0	0	0	0	0	0	0	0	0	0	0	0	0	0	0	0	0	0	0	0	0	0	0	0	0	0	0	0	0	0	0	0	0	0	0	0	0	0	0	0	0	0	0	0	0	0	0	0	0	0	0	0	0	0
ENSG00000272195.1	ENSG00000272195	2.44153	1.20227	1.21551	2.54228	2.19375	2.75342	2.16889	1.17599	1.45177	1.34346	6.67744	7.10833	1.54496	1.67408	0.971565	1.44776	1.62123	1.13916	1.09305	1.03325	2.24493	0.775972	1.21102	2.4817	3.13043	1.98775	1.78569	1.65184	1.93965	2.39955	2.06105	0.726671	2.0505	3.49834	1.20956	0.670483	0.983266	1.56133	0.285885	0.365497	0.141875	1.60929	1.59264	1.82305	2.3967	2.50459	4.15791	0.489556	0.554753	1.15934	0.632324	3.03938	2.48984	1.24867	1.34267	1.91684	3.24407	1.9029	1.479	0.950128	0.825169	0.667354	1.68868	9.29266	3.94732	3.47335	1.8919	0.280702
ENSG00000203666.13	EFCAB2	4.0182	3.35314	4.25177	2.22219	3.74098	3.45904	5.35656	3.22354	3.02063	3.43129	4.01246	4.11869	2.89319	3.25879	3.3402	4.62027	3.36209	2.96179	5.36293	4.3057	3.9728	2.47456	0.907639	3.34763	5.94156	3.69754	2.27674	1.60178	1.32333	3.10787	3.68412	1.14273	3.52523	6.44803	3.3279	2.56753	2.69103	3.75436	2.02217	2.3901	2.12536	3.95865	4.52423	2.35382	2.51723	6.263	5.03473	2.05498	1.88548	2.26755	2.06891	6.50576	4.31733	1.30908	1.50292	2.14608	2.15141	1.97525	2.01563	2.5713	2.93209	2.20368	3.66717	8.12002	11.3307	5.64623	3.11121	0.988129
ENSG00000252282.1	RNU6-1089P	0	0	0	0	0	0	0	0	0	0	0	0	0	0	0	0	0	0	0	0	0	0	0	0	0	0	0	0	0	0	0	0	0	0	0	0	0	0	0	0	0	0	0	0	0	0	0	0	0	0	0	0	0	0	0	0	0	0	0	0	0	0	0	0	0	0	0	0
ENSG00000251754.1	RNU6-999P	0	0	0	0	0	0	0	0	0	0	0	0	0	0	0	0	0	0	0	0	0	0	0	0	0	0	0	0	0	0	0	0	0	0	0	0	0	0	0	0	0	0	0	0	0	0	0	0	0	0	0	0	0	0	0	0	0	0	0	0	0	0	0	0	0	0	0	0
ENSG00000201170.1	RNU1-132P	0	0	0	0	0	0	0	0	0	0	0.235162	0.263743	0	0	0	0	0	0	0	0	0	0	0	0	0	0	0	0	0	0	0	0	0	0	0	0	0	0	0	0	0	0.110847	0	0	0	0	0	0	0	0	0	0.142348	0	0	0	0	0	0	0	0	0	0	0	0	0.364062	0	0	0
ENSG00000162849.16	KIF26B	0.152469	0.169021	0.768605	0.104804	0.170632	0.131297	0.561098	2.49989	2.50216	1.32709	6.61652	6.59398	2.09928	2.0952	1.9407	3.25679	1.34775	1.00668	2.22236	2.75091	0.230942	1.50973	1.8949	0.52261	0.829157	1.03605	0.378751	0.224428	0.0392555	1.0827	0.309328	0.21889	0.345695	0.649898	0.077237	0.194981	0.661376	2.02422	0.0966625	0.041645	0.091514	0.5075	1.25237	0.497857	0.060163	0.601068	0.287978	0.142773	0.050813	1.77535	0.124183	0.773911	0.956239	1.597	1.56151	0.41486	0.39776	0.348882	0.393303	0.55841	0.473922	0.344457	0.772214	1.10852	1.86439	0.27772	0.294263	0.012862
ENSG00000232192.1	KIF26B-AS1	0	0	0	0	0	0	0	0	0	0	0	0.0336435	0	0	0	0	0	0	0	0	0	0	0	0	0	0	0	0	0	0	0	0	0	0	0	0	0	0	0	0	0	0	0.08186	0	0	0	0	0.0456825	0.034527	0.866672	0.064236	0	0	0	0	0	0	0	0	0	0	0	0	0	0	0	0	0
ENSG00000232793.2	DNAJC19P8	0	0	0	0	0	0	0	0	0	0	0	0	0	0	0	0	0	0	0	0	0	0	0	0	0	0	0	0	0	0	0	0	0	0	0	0	0	0	0	0	0	0	0	0	0	0	0	0	0	0	0	0	0	0	0	0	0	0	0	0	0	0	0	0	0	0	0	0
ENSG00000238224.1	ENSG00000238224	0	0	0	0	0	0	0	0	0	0	0	0	0	0	0	0	0	0	0	0	0	0	0	0	0	0	0	0	0	0	0	0	0	0	0	0	0	0	0	0	0	0	0	0	0	0	0	0	0	0	0	0	0	0	0	0	0	0	0	0	0	0	0	0.377146	0	0	0	0
ENSG00000231612.1	ENSG00000231612	0.022279	0	0	0	0	0	0.125146	0	0.054336	0.057064	0.337095	0.479523	0.082458	0.077008	0	0.081929	0.101559	0.046647	0	0	0.0817895	0.086063	0.099771	0.033704	0.162194	0	0	0	0	0	0	0	0	0.149327	0	0	0	0	0	0	0	0.139354	0.142841	0	0	0.166329	0.133999	0	0	0	0	0.216926	0.069994	0.043541	0.070449	0.074269	0.498916	0.153831	0.115814	0	0	0	0	3.55694	0.197655	0.132393	0.0673715	0
ENSG00000185420.19	SMYD3	4.78453	3.61497	6.67993	4.76416	3.87832	4.77376	7.40518	3.99723	5.77242	4.5338	13.7392	11.1013	6.50583	7.93463	3.62837	5.87209	6.28702	3.41015	3.25536	3.75586	5.05453	11.6615	8.10767	4.45258	5.89595	4.45293	3.59953	3.24702	2.20569	2.88878	4.84317	2.34156	4.96396	5.12348	2.06748	1.38033	2.5126	4.83429	1.1061	1.09984	1.24328	2.73959	7.32433	3.46984	2.30676	6.79691	5.3902	1.23022	1.03819	3.33985	1.32105	6.2383	4.16634	4.18363	4.69042	3.60088	5.11957	3.63067	3.78546	3.27206	3.53328	2.96169	3.3455	7.7245	11.8859	5.64466	3.6994	1.33353
ENSG00000235096.2	ENSG00000235096	0	0	0	0	0	0	0	0	0	0	0.056225	0.0670505	0	0	0	0	0	0	0	0	0	0	0	0	0	0	0	0	0	0	0	0	0	0	0	0	0	0	0	0	0	0	0	0	0	0	0	0	0	0	0	0	0	0	0	0	0.070536	0	0	0	0	0	0	0.71541	0	0	0	0
ENSG00000226876.3	SMYD3-AS1	0	0	0	0	0	0	0	0	0	0	0.041594	0.085449	0	0	0	0	0	0	0	0	0	0	0	0	0	0	0	0	0	0.042411	0	0	0	0	0	0	0	0	0	0	0	0	0	0	0	0	0	0	0	0	0	0	0	0	0	0	0	0.042735	0	0	0	0	0	2.32945	0.009578	0	0	0
ENSG00000225222.2	CHCHD4P5	0	0	0	0	0	0	0	0	0	0	0	0.0848735	0	0	0	0	0	0	0	0	0	0	0	0	0	0	0	0	0	0	0	0	0	0	0	0	0	0	0	0	0	0.164042	0	0	0	0	0	0	0	0	0	0	0	0	0	0	0.119782	0.108957	0	0	0	0	0	0.154597	0	0	0	0
ENSG00000202184.1	RNU6-1283P	0	0	0	0	0	0	0	0	0	0	0	0	0	0	0	0	0	0	0	0	0	0	0	0	0	0	0	0	0	0	0	0	0	0	0	0	0	0	0	0	0	0	0	0	0	0	0	0	0	0	0	0	0	0	0	0	0	0	0	0	0	0	0	0	0	0	0	0
ENSG00000230184.1	SMYD3-IT1	0	0	0	0	0	0	0	0	0	0	0	0.116724	0	0	0	0	0	0	0	0	0	0	0	0	0	0	0	0.041209	0	0	0	0	0	0	0	0	0	0	0	0	0	0	0	0	0	0	0	0	0	0	0	0	0	0	0	0	0	0	0	0	0	0	0	0	0	0	0	0
ENSG00000207326.1	Y_RNA	0	0	0	0	0	0	0	0	0	0	0	0	0	0	0	0	0	0	0	0	0	0	0	0	0	0	0	0	0	0	0	0	0	0	0	0	0	0	0	0	0	0	0	0	0	0	0	0	0	0	0	0	0	0	0	0	0	0	0	0	0	0	0	0	0	0	0	0
ENSG00000227728.2	ENSG00000227728	0	0	0	0	0	0	0	0	0	0	0	0	0	0	0	0	0	0	0	0	0	0	0	0	0	0	0	0	0	0	0	0	0	0	0	0	0	0	0	0	0	0	0	0	0	0	0	0	0	0	0	0	0	0	0	0	0	0	0	0	0	0	0	0.05143	0	0	0	0
ENSG00000242042.1	LINC01743	0	0	0	0	0	0	0	0	0	0	0.092468	0.10917	0	0	0	0	0	0	0	0	0	0	0	0	0	0	0	0	0	0	0	0	0	0	0	0	0	0	0	0	0	0.046375	0	0	0	0	0	0	0	0	0	0	0	0	0	0	0	0	0	0	0	0	0	10.2649	0	0	0	0
ENSG00000230813.1	ENSG00000230813	0	0	0	0	0	0	0	0	0	0	0	0	0	0	0	0	0	0	0	0	0	0	0	0	0	0	0	0	0	0	0	0	0	0	0	0	0	0	0	0	0	0	0	0	0	0	0	0	0	0	0	0	0	0	0	0	0	0	0	0	0	0	0	0	0	0	0	0
ENSG00000229112.1	ENSG00000229112	0	0	0	0	0	0	0	0	0	0	0	0	0	0	0	0	0	0	0	0	0	0	0	0	0	0	0	0	0	0	0	0	0	0	0	0	0	0	0	0	0	0	0	0	0	0	0	0	0	0	0	0	0	0	0	0	0	0	0	0	0	0	0	0	0	0	0	0
ENSG00000162851.8	TFB2M	14.8044	14.5852	33.1691	8.71856	11.4071	9.91518	16.209	3.09418	4.21619	4.43899	13.8658	12.2361	5.61898	6.5871	3.15429	5.34426	4.99457	3.54525	4.35607	3.68137	15.1649	35.8509	36.5117	12.9727	14.0639	12.6878	14.2333	18.6463	13.682	12.703	11.9931	13.9431	13.6012	13.7818	7.50888	9.34627	10.4123	14.4856	19.133	21.4125	27.0497	20.3349	11.248	15.1402	18.2846	12.337	12.9351	9.28687	9.27035	15.9904	9.8451	13.6914	13.4112	15.3285	15.4857	12.8678	21.3982	17.7126	13.9671	13.3236	18.1184	15.4417	10.8118	18.043	20.2797	13.6437	13.0794	1.92518
ENSG00000162852.14	CNST	18.9879	16.0875	21.671	15.8933	19.9487	27.1437	19.9253	5.08224	11.8217	8.20826	31.2889	22.2554	12.3892	19.3949	4.90835	11.2473	9.66842	6.35451	5.85841	5.885	16.4157	17.1029	17.011	14.4589	14.8229	18.263	17.3936	15.4935	17.1299	14.227	26.3999	11.906	26.4615	16.1444	7.10528	4.89333	4.7815	9.98467	7.85672	6.70157	6.48196	14.2634	18.3836	10.5348	20.1393	14.0407	15.2752	3.80933	3.69524	8.70742	3.97043	13.5138	12.8239	12.7628	15.2096	20.6736	29.4958	20.8902	12.7488	9.09602	10.5975	8.15001	11.9113	20.8765	20.5073	17.2453	15.9901	3.78933
ENSG00000225300.1	ENSG00000225300	0.0927895	0.102343	0.035851	0.0413085	0.0521915	0.021002	0.059502	0	0	0	0.052026	0.079158	0	0	0	0	0	0	0	0	0.0843575	0	0.037533	0.062722	0.054942	0.046703	0.034518	0.0623955	0.0505715	0.1092	0.07015	0.0514555	0.056941	0.081035	0.054518	0.008178	0.027035	0.045171	0.016132	0.026027	0	0.048969	0.0687725	0.053976	0.02206	0.0739235	0.066655	0.012134	0	0	0	0.049196	0.106885	0.060697	0.05307	0.057003	0.169937	0.178488	0.038767	0.026419	0.058822	0.037186	0.031696	4.23024	0.132511	0.084185	0.124752	0.032424
ENSG00000228955.2	ENSG00000228955	0.316078	0.168272	0	0	0	0	0	0	0	0	0	0	0	0	0	0	0	0	0	0	0.280101	0.144109	0.453151	0	0	0	0	0.167618	0.14972	0.16043	0	0	0	0	0	0	0	0	0	0	0	0.116817	0.215888	0.147935	0	0.10568	0	0	0	0	0	0	0	0.237661	0.273459	0.226522	0.252976	0	0	0	0	0	0	0.17116	0.176587	0	0	0
ENSG00000260698.1	ENSG00000260698	0.379885	0.420362	0.726655	0.306926	0.438038	0.341137	0.461601	0.120166	0.239096	0.204513	0.63469	0.640661	0.401967	0.378606	0.147776	0.232419	0.221115	0.182104	0.161842	0.170194	0.353662	0.311624	0.240405	0.220773	0.307034	0.604278	0.699989	0.702101	0.871977	0.802886	0.960822	0.278917	0.820818	0.375113	0.151442	0.168844	0.300934	0.277818	0.361666	0.482741	0.269638	1.3259	0.71381	0.339534	0.224648	0.211185	0.185444	0.224495	0.356431	0.397791	0.251554	0.619403	0.546027	0.342346	0.350469	1.14841	2.54729	1.28544	1.39056	0.468518	0.689499	0.714259	0.554067	10.4838	0.717597	0.321747	0.276998	0.273609
ENSG00000235021.1	ENSG00000235021	0	0	0.182077	0	0	0	0.118414	0.320982	0.343763	0.381198	0.080495	0.065414	0.261595	0.343693	0.123187	0.173333	0.70368	0.338701	0	0	0.0510235	0	0	0.0784765	0	0.164013	0.282229	0.205362	0.536261	0.173331	0.155924	0	0.124576	0.152773	0	0	0	0.18757	0	0	0	0.049681	0	0	0.171671	0.0778765	0	0.131833	0.063322	0.122258	0.186247	0.824102	0.234322	0	0	0.319589	0.08929	0.317054	0	0.123058	0.099626	0.132189	0.0359095	2.26253	0	0.101978	0.0559505	0
ENSG00000143653.10	SCCPDH	57.0905	39.1217	89.0557	35.8195	44.1759	44.8092	55.9858	34.5195	39.8132	34.2244	44.2883	37.4398	42.5556	53.0766	32.859	56.5658	42.2112	28.0422	207.555	59.4476	38.2217	60.7574	47.003	30.7206	46.4765	60.3455	40.0708	45.0612	30.8953	42.6598	39.5141	7.16114	38.8054	47.4559	27.3655	22.3398	27.1235	73.9509	74.5673	92.0967	121.605	43.8844	35.3748	29.7641	43.6307	179.147	46.1945	14.7667	13.5283	28.7049	16.0806	58.9922	55.1269	30.5452	30.8609	39.7606	16.2052	47.2564	20.5085	31.8535	37.1986	25.7351	44.193	303.202	53.5354	45.4725	28.7583	7.47056
ENSG00000228879.1	RPL35AP6	0.134488	0	0.103809	0	0	0	0.282982	0	0	0	0	0.096796	0	0	0	0	0	0	0.088892	0	0.114617	0.103133	0	0.106529	0.128506	0.135589	0	0	0	0.221214	0	0	0	0.204126	0	0	0	0	0.076286	0	0	0	0.096712	0.130938	0	0.981488	0.258611	0	0	0	0	0.144619	0.136394	0	0.0946785	0	0	0	0	0	0	0	0	0.423042	0.15727	0.160234	0.1088	0
ENSG00000223519.8	KIF28P	0.156263	0.064448	0.136162	0.064392	0.103142	0.086175	0.270052	0.042576	0.05463	0.06626	0.341588	0.414362	0.09112	0.079952	0.044775	0.089522	0.119073	0.048929	0.231217	0.077779	0.092542	0.0731915	0.023891	0.200013	0.286439	0.235487	0.118605	0.07354	0.076089	0.214896	0.156212	0.021665	0.13409	0.1611	0.076463	0.077728	0.0705605	0.119774	0.179047	0.209781	0.151663	0.070977	0.0817245	0.045967	0.074147	0.882749	0.333118	0.022238	0.01526	0.02398	0.023063	0.285222	0.318531	0.049617	0.0609105	0.109547	0.04446	0.109032	0.059586	0.058353	0.054722	0.025568	0.077884	0.657878	0.105139	0.251501	0.13265	0.084281
ENSG00000260855.1	ENSG00000260855	1.50878	0.661563	1.27492	0.827917	1.21157	1.30949	2.70705	1.51174	1.7124	1.58472	6.68014	8.00728	1.85624	2.20797	1.34086	2.25266	2.3784	1.26975	5.72319	2.00719	0.90732	0.744693	0.252069	1.55758	2.78497	2.92611	1.25036	0.838663	0.355566	2.06974	1.89096	0.254057	1.78251	2.67289	0.674571	0.538074	0.416588	0.943306	0.837098	0.652587	0.709255	1.05724	0.672911	0.623426	0.800372	11.4264	4.01719	0.231235	0.207595	0.489348	0.15948	1.871	1.71226	0.594949	0.674233	1.10812	0.509341	0.617384	0.304793	0.626731	0.499088	0.311784	1.36482	2.41338	1.10726	3.07781	1.53581	0.031233
ENSG00000227953.7	LINC01341	1.32451	0.673084	1.35637	0.474414	0.8243	0.681968	3.22496	0.792289	1.15199	2.03633	10.453	10.4759	2.03986	1.6898	0.922099	1.93526	2.81992	1.58483	2.52486	0.850043	0.834527	0.543484	0.141767	2.19345	3.92756	2.9171	1.20806	0.764345	0.616814	3.52459	1.5364	0.284	1.35368	3.26682	0.730373	0.603549	0.755689	1.47582	1.56722	1.55121	1.0164	0.863225	0.541666	0.483813	0.709496	6.83542	4.39486	0.174397	0.320196	0.819488	0.205153	4.53583	5.45147	0.497918	0.588086	1.00086	0.661172	0.814072	0.43618	0.533633	0.620518	0.373965	1.4604	6.90468	1.03254	2.83536	1.76897	0.049812
ENSG00000235386.1	ENSG00000235386	0	0	0	0	0	0	0	0	0	0	0	0	0	0	0	0	0	0	0	0	0	0	0	0	0	0	0	0	0	0	0	0	0	0	0	0	0	0	0	0	0	0	0	0	0	0	0	0	0	0	0	0	0	0	0	0	0	0	0	0	0	0	0	0	0	0	0	0
ENSG00000252011.1	ENSG00000252011	0	0	0	0	0	0	0	0	0	0	0	0	0	0	0	0	0	0	0	0	0	0	0	0	0	0	0	0	0	0	0	0	0	0	0	0	0	0	0	0	0	0	0	0	0	0	0	0	0	0	0	0	0	0	0	0	0	0	0	0	0	0	0	0	0	0	0	0
ENSG00000153207.16	AHCTF1	25.6383	17.6749	11.2209	22.4674	20.883	23.8112	19.1473	4.16628	4.8618	6.10721	17.9761	18.3349	6.64556	6.23819	4.25256	5.38094	6.44279	4.75031	5.72684	4.29783	20.3522	24.6671	23.4668	15.9334	18.8379	18.131	11.5592	9.52732	6.55805	12.1027	17.8762	10.1612	16.8481	17.4748	7.15165	4.91167	4.71433	9.52064	4.98161	4.29352	4.81786	12.9534	18.0233	11.1587	9.34482	26.4152	30.609	4.52611	4.01874	7.18344	4.0731	15.8971	14.304	15.9028	17.3004	13.1009	16.4342	11.4871	14.4405	10.4744	10.2762	6.88594	11.8817	42.0562	18.6036	21.6767	16.8002	8.77652
ENSG00000197472.15	ZNF695	0.0414295	0.04089	0.029446	0.028198	0.036385	0.023478	0.046993	0.069182	0.073798	0.0648255	0.164736	0.148542	0.104005	0.111638	0.072752	0.048537	0.083309	0.042989	0.0278765	0.037483	0.0739125	0.950248	2.07519	0.100025	0.059033	0.035726	0.135296	0.223792	0.271949	0.039634	0.031226	0.261564	0.028264	0.055681	0.011799	0.004444	0.0446915	0.074801	0	0	0	0.0069045	0.0653995	0.054818	0	0.039437	0.122866	0.0139665	0.02886	0	0.020729	0.026862	0.079629	0.042163	0.036345	0.110933	0.093386	0.211193	0.075676	0.051124	0.055383	0.047901	0.045168	1.60518	0.053367	0.055689	0.145759	0.068123
ENSG00000236775.1	ENSG00000236775	0	0	0	0	0	0	0	0	0	0	0.030708	0.0317805	0.0265455	0	0	0	0.027588	0	0	0	0	0	0	0	0	0	0	0	0	0	0	0	0	0	0	0	0	0	0	0	0	0	0	0	0	0	0	0	0	0	0	0	0	0	0	0	0	0	0	0	0	0	0	0.0695045	0	0	0	0
ENSG00000277462.2	ZNF670	2.92292	2.35006	1.3864	2.34028	2.06652	1.92178	2.28606	0.717479	0.936107	0.8286	6.03824	4.65025	1.16467	1.46183	0.761711	1.16249	0.916796	0.684009	1.0315	0.780789	2.86343	2.65563	3.77846	2.38849	3.2319	2.02432	1.60543	1.4464	1.04797	1.70204	1.8443	1.26953	1.80888	2.94165	0.732605	0.429206	0.895723	1.52916	0.736896	0.889946	0.857353	2.86856	2.42862	1.76772	0.498706	2.80688	3.07631	0.848896	0.740316	1.27728	0.741572	1.63432	2.24618	1.80603	1.98801	1.79908	2.69932	1.89976	1.9547	1.76633	1.98131	1.45151	2.02819	5.4156	2.42173	4.20031	2.4696	0.235761
ENSG00000215796.3	ENSG00000215796	0.0721465	0.059629	0.031516	0.050346	0	0	0.05567	0	0	0	0	0.0825915	0	0	0	0	0	0	0	0	0.0762175	0.113932	0.143342	0.0737735	0.059067	0.036095	0.040038	0	0	0	0	0	0.023034	0.059927	0.016371	0	0	0.020748	0	0	0	0.141169	0.0789635	0.057669	0	0.073632	0.109355	0.042355	0	0.051843	0	0.0766	0.04825	0.076118	0.0659555	0.052493	0.037863	0	0	0.051753	0.039778	0	0	0.128743	0.073566	0.090159	0.087823	0
ENSG00000228982.1	ENSG00000228982	0	0	0	0	0	0	0	0	0	0	0	0	0	0	0	0	0	0	0	0	0	0	0	0	0	0	0	0	0	0	0	0	0	0	0	0	0	0	0	0	0	0	0	0	0	0	0	0	0	0	0	0	0	0	0	0	0	0	0	0	0	0	0	0.134391	0	0	0	0
ENSG00000188295.15	ZNF669	3.86335	3.28931	1.93269	2.48111	2.69938	2.43784	2.98969	0.874632	1.01994	0.949779	4.74196	3.88208	1.25212	1.58609	0.961767	1.35225	1.05287	0.867208	1.52366	1.06104	3.89553	4.83532	7.24892	3.13952	4.36364	2.67981	2.50483	3.05203	1.68385	2.93198	2.82678	2.0905	2.66802	3.98145	0.956893	0.788917	1.45765	2.27063	0.730156	0.814588	1.05009	4.47556	3.2464	2.93242	0.73377	3.57823	4.53655	1.42251	1.1352	1.90952	1.40244	2.61933	2.57755	2.70937	2.91665	3.24958	5.42469	3.98637	3.80025	2.36333	2.92076	1.87198	3.14566	7.02704	3.78071	4.80109	2.72133	1.42836
ENSG00000286747.1	ENSG00000286747	0.560656	0.343886	0.334353	0.480155	0.459001	0.517484	0.718035	1.18598	1.55666	1.10345	5.93376	5.82937	1.69676	1.80262	1.00954	1.77187	0.843061	0.981599	1.20872	1.40177	0.554201	0.315166	0.038078	0.920785	1.79545	0.827567	0.381084	0.177939	0.123963	0.71151	0.735002	0.126107	0.785226	1.36934	0.42488	0.270663	0.455607	0.981369	0.127299	0.090376	0.089531	0	0.371702	0.439805	0.273436	1.42708	1.40115	0.169067	0.211351	0.931478	0.243124	1.31565	0.854279	0.143541	0.227573	0.275134	0.355188	0.184517	0.444189	0.305883	0.264639	0.13678	0.670361	3.75943	1.47775	1.60297	0.610115	0
ENSG00000221953.5	LINC02897	0.769314	0.42833	0.381652	0.726346	0.792256	0.635156	0.96557	0.977487	1.02732	0.734867	3.86616	3.22776	1.04872	1.1373	0.915146	1.50152	0.622802	0.718542	1.10459	1.12679	0.782896	0.424084	0.013079	1.07842	2.24754	0.972419	0.455089	0.329537	0.232354	0.807627	0.975963	0.179295	0.979734	1.85568	0.326501	0.240868	0.542077	1.09649	0.158755	0.097898	0.075948	0.325244	0.504134	0.63265	0.346882	2.05334	1.89307	0.250012	0.322024	1.27132	0.27904	1.71706	1.42882	0.234702	0.338371	0.296317	0.34787	0.231349	0.519654	0.370435	0.331886	0.250253	0.603358	1.76819	1.89512	2.34992	0.812436	0
ENSG00000226164.2	FGFR3P6	0	0	0	0	0	0	0	0	0	0	0	0	0	0	0	0	0	0	0	0	0	0	0	0	0	0	0	0	0	0	0	0	0	0	0	0	0	0	0	0	0	0	0	0	0	0	0	0	0	0	0	0	0	0	0	0	0	0	0	0	0	0	0	0	0	0	0	0
ENSG00000196418.13	ZNF124	1.54005	1.48976	0.804352	1.09155	1.36566	0.937917	1.78856	0.433571	0.532094	0.459413	1.29695	1.11736	0.61404	0.80425	0.53548	0.710837	0.40117	0.373411	0.940678	0.673935	1.56728	1.77608	4.31718	1.59145	2.2038	1.4751	2.35101	3.01748	3.03372	1.29147	1.21256	1.03283	1.27766	1.91659	0.593048	0.329849	1.3417	1.80848	0.572155	0.598681	0.602181	2.52968	2.18569	1.36444	0.431626	1.86194	2.52301	0.908999	1.11232	1.23072	0.888829	0.833271	1.89186	1.10873	1.14479	2.69682	3.67382	2.61805	3.32571	1.41261	1.55616	1.23853	1.14318	5.61448	2.14204	2.77627	1.64271	0.447645
ENSG00000224014.1	ENSG00000224014	0.575717	0.543136	0.314164	0.569394	0.596592	0.431539	0.92216	0.365335	0.446168	0.318652	0.562896	0.542222	0.559525	0.630086	0.360492	0.441068	0.314895	0.247119	0.35509	0.320293	0.939723	0.384282	0.212642	1.05927	2.37533	0.697919	0.586629	0.294062	0.68224	0.95125	0.641133	0.184734	0.72306	1.83265	0.252399	0.158246	0.963403	1.9465	0.11504	0	0	1.11493	0.807678	0.714792	0.201353	0.903184	2.45942	0.532513	0.244847	0.90761	0.481768	0.674281	1.26787	0.395249	0.437343	0.72116	1.2084	0.61649	0.664649	0.533875	0.479822	0.309764	0.600769	3.55999	1.91231	2.24517	0.66975	0
ENSG00000215795.2	ENSG00000215795	0.273356	0.233559	0.14654	0.214088	0.234185	0.162129	0.290453	0.16219	0.195927	0.116985	0.219698	0.23748	0.245595	0.275603	0.174152	0.216267	0.14475	0.11225	0.230092	0.154004	0.409621	0.185819	0.131465	0.44653	0.672285	0.282098	0.281602	0.239303	0.382589	0.329288	0.219301	0.108535	0.255755	0.608687	0.142147	0.0747825	0.584417	0.88706	0.0518745	0	0.017115	0.358918	0.36229	0.271753	0.058461	0.344081	0.748462	0.211256	0.236837	0.285579	0.229743	0.271282	0.562225	0.217841	0.24764	0.293669	0.525089	0.302523	0.353256	0.260809	0.236377	0.206757	0.199605	0.661895	0.712238	0.697454	0.269561	0.045031
ENSG00000259865.1	ENSG00000259865	19.8038	24.1589	10.4482	16.2214	21.0792	13.3437	11.2689	4.86121	4.7353	4.71922	7.55675	7.09331	5.67908	6.10253	4.95717	5.28431	4.7999	3.88901	8.48433	5.83634	22.0117	9.37459	23.0094	13.5169	15.4481	14.5892	17.7651	10.664	14.4543	10.8424	14.1119	13.0308	12.9403	13.7764	6.5309	4.05186	10.3345	12.9491	6.54871	5.66927	2.97829	61.287	40.0894	14.7009	2.24605	25.1974	14.7998	7.86672	12.5929	12.7506	7.38598	13.1198	20.8781	11.9261	9.7699	24.8052	72.5337	23.884	60.8582	13.6368	13.4994	12.4813	14.9396	10.6019	34.2919	21.5713	20.0512	5.17548
ENSG00000227671.4	ZNF731P	39.3109	45.7383	21.126	33.0174	38.3342	26.6764	35.5412	3.78743	3.67653	4.75784	4.9149	6.807	6.51188	4.64942	4.54885	4.95999	4.14727	3.66808	9.98079	6.44328	43.9887	30.8455	88.5005	34.7042	40.7881	27.2137	38.2133	30.0652	41.4431	28.0934	26.6255	26.0635	25.4326	40.2575	12.7424	7.57205	19.5847	29.6863	10.1766	10.2332	8.18631	78.933	81.2398	32.8871	4.27781	44.3124	27.6989	17.9136	21.1001	28.3169	17.9933	24.6002	34.0403	24.133	19.1122	50.5399	152.337	69.2731	103.698	28.9594	25.2797	20.8114	20.3569	22.0169	65.2383	40.3932	38.0455	10.2902
ENSG00000252516.1	RNA5SP82	0.912552	0.572281	0	0	0.447285	0	0.608106	0	0	0	0	0	0	0	0	0	0	0	0	0	0.856872	0.484229	1.30768	0.548381	0.648524	0.373261	0.423307	0.362422	0.169711	0.387124	0.376557	0.36489	0.367986	0.576629	0	0	0	0	0	0	0	0.281884	1.00764	0.706667	0	0.853601	0	0.360217	0	0	0	0	0.401489	0.501912	0.487958	0.728642	1.2068	0.487631	0.613097	0.4393	0	0	0	0.43649	0.77584	0.644162	0.485163	0
ENSG00000232347.1	ENSG00000232347	0.0768665	0	0	0	0	0	0	0	0	0	0	0	0	0	0	0	0	0	0	0	0.060265	0	0	0	0.205303	0	0	0	0	0	0	0	0	0.058249	0	0	0	0	0	0	0	0	0	0	0	0.0810995	0	0	0	0	0	0	0	0	0.052573	0	0	0	0	0	0	0	0	0.442129	0	0.516406	0	0
ENSG00000214144.3	ENSG00000214144	0	0.018247	0.015506	0.024913	0	0	0	0	0	0	0.03359	0.035228	0.0163205	0.018882	0	0.011517	0	0	0	0	0.0137365	0.037225	0.053719	0	0.026734	0	0.014866	0.0299215	0.0245555	0.044107	0.017153	0	0.019295	0.028369	0.01167	0.0099215	0.0123325	0	0	0	0	0.013361	0.0217105	0.019302	0.029937	0.0218275	0.024253	0.0165305	0	0	0.006999	0.024417	0	0	0	0.014189	0.028472	0.046128	0.014406	0.018212	0.028868	0.012137	0.017242	0.038949	0.0175405	0.026582	0	0
ENSG00000235818.3	VN1R17P	0	0	0	0	0	0	0	0	0	0	0	0	0	0	0	0	0	0	0	0	0	0	0	0	0	0	0	0	0	0	0	0	0	0	0	0	0	0	0	0	0	0	0	0	0	0	0	0	0	0	0	0	0	0	0	0	0	0	0	0	0	0	0	0	0	0	0	0
ENSG00000197617.9	VN1R5	0	0	0	0	0	0	0	0	0	0	0.038186	0.0561175	0	0	0	0	0.023387	0	0	0	0	0	0	0.0477165	0.081658	0	0	0.0298085	0	0.040038	0	0	0	0.050774	0	0	0	0.056697	0	0	0	0.058689	0	0.027658	0	0.0625015	0	0	0	0.11302	0	0.080685	0	0	0	0.040197	0	0.0709395	0.044785	0	0	0	0	0.362119	0.0420995	0	0	0
ENSG00000289566.1	ENSG00000289566	0	0	0	0	0	0	0.059326	4.25382	3.64133	1.72169	0.174208	0.187974	5.43678	5.07816	2.23816	0.942576	1.34751	1.33428	0.619493	1.03151	0.047394	0	0	0.096328	0.118336	0.059795	0.049577	0.076638	0.0299805	0	0	0	0	0.147641	0	0	2.47806	1.06198	0	0	0	0.155348	0.0554985	0.073893	0.122107	0.134884	0.079956	0.0518995	0	0	0	0.133001	0.068503	0	0	0.070219	0.107633	0.112858	0.061567	0.038788	0	0	0	0.325381	0.180968	0.116247	0	0
ENSG00000202079.1	Y_RNA	0	0	0	0	0	0	0.260755	0.251687	0.297323	0.228148	0.879901	0.875027	0.377389	0.43899	0.222782	0.28149	0.308417	0.166306	0	0	0	0	0	0.317055	0.644657	0.347868	0	0	0	0.34782	0.116099	0	0	0.453518	0	0	0	0	0	0	0	0.242368	0	0	0	0	0.481475	0	0.284436	0	0	0.407189	0.374071	0	0	0	0.871208	0	0	0	0	0.20951	0	0.387879	0.437797	0.557795	0	0
ENSG00000162714.13	ZNF496	11.1165	9.53794	5.84527	12.4884	11.2928	12.502	12.9914	3.44034	3.94966	3.49457	12.0136	12.9649	6.49843	5.5617	3.43959	3.97041	3.77993	3.03232	4.46615	3.47241	11.4138	12.8916	11.9066	14.5776	23.385	14.0414	8.33611	5.72326	4.53404	13.107	12.0116	4.07685	11.4301	23.7092	4.62428	3.10645	5.54506	10.2925	1.83695	1.7316	1.60026	9.51769	13.0147	7.6755	6.88287	17.3796	25.098	7.34062	7.44177	5.35249	7.36919	9.88243	13.9785	5.67204	6.80937	8.7447	15.5729	8.5002	11.7711	8.02413	9.03533	6.59866	12.4499	18.1095	18.2635	27.4577	12.3252	1.94698
ENSG00000289234.1	ENSG00000289234	4.75599	3.79755	4.08761	8.41523	8.48489	7.18448	9.18701	2.0405	2.62907	2.04931	10.5996	10.0925	3.65389	3.76376	2.13664	2.56986	2.34152	1.88993	2.31309	2.03783	5.01154	8.1458	6.79871	12.5644	17.9174	8.40762	6.5563	5.27555	5.31659	7.4506	7.47787	3.95957	7.4097	21.8546	3.75666	2.56865	6.41606	9.1842	0.712047	0.656602	0.549414	5.61676	6.72076	6.96975	4.61357	12.5176	17.48	2.20332	2.22662	4.70006	2.24911	12.1771	13.3712	3.03885	3.84366	6.37671	8.71085	5.58831	6.86519	4.89555	4.4608	3.49305	6.30469	19.8996	14.845	19.9078	9.79525	0.637529
ENSG00000286216.1	ENSG00000286216	0.468813	0.393102	0.163019	0.556286	0.65352	0.642898	0.815538	0.303371	0.495945	0.232392	0.597299	0.835057	0.723827	0.691242	0.211516	0.288372	0.456864	0.143174	0.18429	0.132808	0.495243	0.429712	0.496408	1.37454	1.91138	0.668097	0.353998	0.210566	0.169478	0.507734	0.502883	0.240944	0.475602	1.85235	0.36795	0.13891	0.244097	0.241457	0.046055	0	0	0.226513	0.417785	0.578269	0.211796	1.44825	1.91991	0.248069	0.192343	0.145042	0.0779355	0.729382	0.858575	0.220578	0.310917	0.335495	0.405482	0.275449	0.219092	0.245675	0.153942	0.073769	0.265451	1.22863	1.1571	2.25959	1.04886	0
ENSG00000287116.1	ENSG00000287116	0	0	0	0	0.0789605	0	0	0.69313	1.16952	0.377607	0.478345	0.46762	2.03681	1.99417	0.669422	1.01709	0.874933	0.439502	0.29796	0.559936	0	0	0	0.0984065	0.301747	0	0	0	0	0.095837	0	0	0	0.427477	0	0	0	0	0	0	0	0.042936	0	0	0.251043	0.263543	0.181434	0	0	0	0	0.388841	0	0	0	0	0	0	0	0	0	0	0	0.537639	0.304394	0.13344	0	0
ENSG00000162711.18	NLRP3	2.82401	3.64562	0.922931	2.44369	2.77369	1.3752	1.10692	1.2701	1.55929	0.986428	0.548909	0.566481	2.37819	2.22086	1.3709	1.74561	1.86143	0.81804	2.72605	1.55812	1.55938	0.0770725	0.096751	0.93601	1.31404	1.23539	1.07705	1.15849	0.652013	1.02283	0.885014	0.486027	0.798118	1.81951	0.634726	0.245948	0.319011	0.312914	0.25185	0.181077	0.318595	5.81092	7.15679	1.03317	0.335666	2.91916	0.659058	0.223568	0.155118	0.873702	0.238169	0.840117	0.972561	0.501286	0.556648	2.1945	4.11612	2.91611	6.99268	0.655718	0.769867	0.303071	1.46629	0.681222	0.9382	0.928495	0.78808	27.7118
ENSG00000177535.10	OR2B11	0.016496	0.0598	0.011181	0.016126	0.025115	0	0.013084	0.012932	0.010601	0.011689	0	0	0.012209	0.012937	0.011386	0.017052	0.015844	0.0088335	0.018749	0.019236	0.0132505	0	0	0.0204765	0.019312	0.01401	0.012737	0.0285805	0.0095275	0.069661	0.012871	0	0.011365	0.029715	0.006719	0	0.0046775	0.016388	0.005021	0.004923	0.010805	0.199071	0.045926	0.007978	0	0.0172155	0.01089	0	0.00872	0.087328	0	0.010124	0.0116725	0	0	0.026692	0.076541	0.0355365	0.107865	0.009159	0.01449	0	0.036872	0.04515	0.0070405	0.013876	0.009396	0.132607
ENSG00000203664.7	OR2W5P	0	0	0	0	0	0	0	0	0	0	0	0	0	0	0	0	0	0	0	0	0	0	0	0	0	0	0	0	0	0	0	0	0	0	0	0	0	0	0	0	0	0	0	0	0	0	0	0	0	0	0	0	0	0	0	0	0	0	0	0	0	0	0	0.149875	0	0	0	0
ENSG00000169224.13	GCSAML	0.672493	0.346466	0.011288	0.116143	0.137533	0.076435	0.772849	0.029513	0.033273	0.0192345	5.88296	3.53135	0.027918	0.050246	0.015957	0.055314	0.029753	0.012937	0.149916	0.043079	0.299901	0	0	0.370646	0.224341	0.273462	0.407196	0.454104	0.264396	0.180269	0.764721	0.255854	0.727495	0.213585	0.035856	0.019828	0.0226685	0.038968	0.022127	0	0.01258	0.423844	0.981317	0.325665	0.0259175	0.262969	0.024234	0.035671	0.036928	0.175557	0.033528	0.083168	2.46001	0.415177	0.510868	0.694211	0.143604	0.635306	0.157712	0.408584	0.329319	0.223811	0.406567	5.38842	0.0478665	0.423637	0.356777	0.186118
ENSG00000196242.10	OR2C3	0.065658	0.059399	0.011472	0	0.027408	0	0.141433	0.00878	0.005496	0.00643	0.066478	0.113697	0.0056105	0.004101	0.008032	0.039366	0.005738	0.0053345	0.0297805	0.025795	0.034202	0	0	0.083718	0.095917	0.062756	0.042866	0.02035	0.00372	0.050996	0.018833	0.006823	0.017929	0.021673	0.019038	0.010868	0.0670685	0.049116	0.001152	0	0	0.021021	0.0176475	0.012764	0.0124745	0.116145	0.059429	0.003967	0	0.142041	0	0.03283	0.228338	0	0	0.059669	0.026762	0.0372015	0.134785	0.015839	0	0	0.0096625	2.39788	0.0333435	0.070009	0.0413465	0.015917
ENSG00000236817.5	ENSG00000236817	0	0	0	0	0	0	0	0	0	0	0	0	0	0	0	0	0	0	0	0	0	0	0	0	0	0	0	0	0	0	0	0	0	0	0	0	0	0	0	0	0	0	0	0	0	0	0	0	0	0	0	0	0	0	0	0	0	0	0	0	0	0	0	6.27173	0	0	0	0
ENSG00000177489.1	OR2G2	0	0	0	0	0	0	0	0	0	0	0	0	0	0	0	0	0	0	0	0	0	0	0	0	0	0	0	0	0	0	0	0	0	0	0	0	0	0	0	0	0	0	0	0	0	0	0	0	0	0	0	0	0	0	0	0	0	0	0	0	0	0	0	0.089477	0	0	0	0
ENSG00000177476.3	OR2G3	0	0	0	0	0	0	0	0	0	0	0	0	0	0	0	0	0	0	0	0	0	0	0	0	0	0	0	0	0	0	0	0	0	0	0	0	0	0	0	0	0	0	0	0	0	0	0	0	0	0	0	0	0	0	0	0	0	0	0	0	0	0	0	0.0959145	0	0	0	0
ENSG00000283369.1	U6	0	0	0	0	0	0	0	0	0	0	0	0	0	0	0	0	0	0	0	0	0	0	0	0	0	0	0	0	0	0	0	0	0	0	0	0	0	0	0	0	0	0	0	0	0	0	0	0	0	0	0	0	0	0	0	0	0	0	0	0	0	0	0	0	0	0	0	0
ENSG00000198452.8	OR14L1P	0.021543	0.017501	0	0	0	0	0.053286	0	0	0	0.055741	0.035618	0	0	0	0	0	0	0	0	0	0	0	0.036162	0	0	0.023779	0	0	0	0.043905	0.0160615	0.04019	0	0	0	0	0	0	0	0	0	0.0497625	0.016548	0	0	0	0	0	0	0	0	0.0581955	0.011161	0.005252	0.037638	0	0.042493	0	0.025545	0	0	0	0.525931	0	0.023167	0.0216505	0
ENSG00000235749.3	ENSG00000235749	0.057478	0.028827	0	0	0	0	0.01475	0	0	0	0	0	0	0.010221	0	0.019779	0	0	0.025033	0.011936	0.0788755	0	0	0.0244755	0.030592	0.027552	0.035306	0.029475	0.0060575	0.028143	0.009535	0	0.011063	0.064765	0	0	0.007125	0.0134	0	0	0	0	0	0.022445	0	0.049616	0	0	0	0	0	0.018899	0.0488215	0.014202	0.019063	0.013795	0	0	0.019518	0.017642	0.012278	0.009599	0	2.94825	0.048047	0.047884	0.017026	0
ENSG00000230411.1	OR3D1P	0	0	0	0	0	0	0	0	0	0	0	0	0	0	0	0	0	0	0	0	0.0337195	0	0	0	0	0	0	0.0779295	0.039623	0	0	0	0	0.036001	0	0	0	0	0	0	0	0	0	0	0	0.049686	0	0	0	0	0	0	0	0	0	0	0	0	0	0	0	0	0	0.647532	0	0.047678	0	0
ENSG00000197437.5	OR13G1	0	0	0	0	0	0	0	0	0	0	0	0	0	0	0	0	0	0	0	0	0	0	0	0	0	0	0.018158	0.0450645	0.0483115	0	0	0	0	0.016832	0	0	0	0	0	0	0	0.0201975	0	0	0	0	0	0	0	0	0	0	0.032096	0	0	0	0	0	0	0	0	0	0	0.574577	0	0	0	0
ENSG00000169214.5	OR6F1	0	0	0	0	0	0	0	0	0	0	0	0	0	0	0	0	0	0	0	0	0	0	0	0	0	0	0	0.031714	0.0345265	0	0	0	0	0.030108	0	0	0	0	0	0	0	0	0	0	0	0	0	0	0	0	0	0	0	0	0	0	0	0	0	0	0	0	0	3.34467	0	0	0	0
ENSG00000241128.2	OR14A2	0	0	0	0	0	0	0	0	0	0	0	0	0	0	0	0	0	0	0	0	0	0	0	0	0	0	0	0	0	0	0	0	0	0	0	0	0	0	0	0	0	0	0	0	0	0	0	0	0	0	0	0	0	0	0	0	0	0	0	0	0	0	0	4.16587	0	0	0	0
ENSG00000153230.4	OR14K1	0	0	0	0	0	0	0	0	0	0	0	0	0	0	0	0	0	0	0	0	0	0	0	0	0	0	0	0	0	0	0	0	0	0	0	0	0	0	0	0	0	0	0	0	0	0	0	0	0	0	0	0	0	0	0	0	0	0	0	0	0	0	0	0.448173	0	0	0	0
ENSG00000221888.4	OR1C1	0	0	0	0	0	0	0	0	0	0	0	0	0	0	0	0	0	0	0	0	0	0	0	0	0	0	0	0	0	0	0	0	0	0	0	0	0	0	0	0	0	0	0	0	0	0	0	0	0	0	0	0	0	0	0	0	0	0	0	0	0	0	0	0.101196	0	0	0	0
ENSG00000228336.2	OR9H1P	0.019106	0.011086	0	0	0	0	0	0	0	0	0	0	0	0	0	0	0	0	0	0	0.027626	0	0	0.0112675	0.033744	0.017274	0.025869	0.0228545	0.0256545	0.008757	0	0	0	0.042786	0	0	0	0	0	0	0	0.007438	0	0.017908	0	0.0259715	0	0	0	0	0	0.016325	0.021382	0	0.008349	0	0	0.004722	0.017844	0.013428	0.009507	0	0	0.61713	0.032543	0.037813	0.002758	0
ENSG00000196772.5	OR14A16	0	0	0	0	0	0	0	0	0	0	0	0	0	0	0	0	0	0	0	0	0	0	0	0	0	0	0	0	0	0	0	0	0	0	0	0	0	0	0	0	0	0	0	0	0	0	0	0	0	0	0	0	0	0	0	0	0	0	0	0	0	0	0	0.271392	0.069606	0	0	0
ENSG00000232908.3	HSD17B7P1	0	0	0	0	0	0	0	0	0	0	0	0	0	0	0	0	0	0	0	0	0	0	0	0	0	0	0	0	0	0	0	0	0	0	0	0	0	0	0	0	0	0	0	0	0	0.09206	0	0	0	0	0	0	0	0	0	0	0	0	0	0	0	0	0	0.259102	0.334477	0	0	0
ENSG00000230576.1	OR6R1P	0	0	0	0	0	0	0	0	0	0	0	0	0	0	0	0	0	0	0	0	0	0	0	0	0	0	0	0	0	0	0	0	0	0	0	0	0	0	0	0	0	0	0	0	0	0.123218	0	0	0	0	0	0	0	0	0	0	0	0	0	0	0	0	0	0.539256	0.594109	0	0	0
ENSG00000197591.3	OR11L1	0	0	0	0	0	0	0	0	0	0	0	0	0	0	0	0	0	0	0	0	0	0	0	0	0	0	0	0.0387135	0	0	0	0	0	0	0	0	0	0	0	0	0	0	0	0	0	0.084937	0	0	0	0	0	0	0	0	0	0	0	0	0	0	0	0	0	0.1806	0.19232	0	0	0
ENSG00000162722.9	TRIM58	0.667441	0.707259	0.236857	0.196288	0.41925	0.137327	0.516867	0.49677	0.64578	0.557323	0.128628	0.128668	0.691002	0.962005	0.378015	2.15173	0.584728	0.359677	0.897411	1.17679	0.775083	0.0205395	0.016334	0.818406	0.939565	1.19062	1.51278	1.59043	1.21668	0.56895	0.499063	0.306518	0.485039	0.755662	0.259036	0.076769	0.309994	0.284076	0.177751	0.09773	0.09729	0.407735	2.83168	0.357657	0.0468	6.8466	0.13267	0.093904	0.036692	0.126839	0.0625565	0.641246	1.1461	0.399516	0.505879	0.502827	0.236224	0.245471	4.4611	0.372348	0.256307	0.169982	0.611495	7.33907	15.4398	0.545858	0.704022	31.0637
ENSG00000238243.3	OR2W3	0.451133	0.268389	0.099385	0.0875495	0.19599	0.055205	0.28484	0.520553	1.32144	0.906824	0.040813	0.084406	1.92305	2.00114	0.374848	2.58086	1.79611	0.507711	0.316734	0.81972	0.497641	0	0	0.430255	0.491528	0.818786	0.914696	1.05779	0.839568	0.801554	0.275917	0.137834	0.25858	0.42103	0.107846	0.022523	0.107261	0.223008	0.0556875	0.033417	0	0.365502	0.92757	0.177382	0	5.17857	0	0.0309405	0	0	0	0.389881	0.567581	0.293667	0.430418	0.300973	0.17544	0.257614	1.24577	0.169885	0.069609	0.022998	0.545606	3.01693	7.69599	0.285836	0.329195	22.9674
ENSG00000177462.9	OR2T8	0.080811	0.053131	0.026516	0	0.0357855	0	0.057454	0.178581	0.319753	0.331703	0.02912	0.0304125	0.354129	0.383228	0.123134	0.618273	0.536766	0.146621	0.105729	0.292022	0.126869	0	0	0.113238	0.181755	0.120329	0.157348	0.203295	0.342086	0.123718	0.038795	0.032153	0.039716	0.131155	0	0	0.0353315	0.021091	0	0.011683	0	0.102876	0.108911	0.044772	0	1.03867	0.020597	0.0105725	0	0.024614	0	0.115717	0.169495	0.045152	0.059855	0.058457	0.092751	0.0589585	0.272568	0.046802	0.043605	0.033504	0.117501	1.15729	2.67275	0.117803	0.0614365	0.112555
ENSG00000177275.4	OR2AJ1	0	0	0	0	0	0	0	0.032386	0.047249	0.037797	0	0	0.05334	0.070736	0.04889	0.071855	0.039195	0.032688	0.057383	0.036918	0	0	0	0	0	0	0	0	0	0	0	0	0	0	0	0	0	0	0	0	0	0	0	0	0	0	0	0	0	0	0	0	0	0	0	0	0	0	0.210825	0	0	0	0	0.0441075	0.0492805	0	0	0
ENSG00000226191.3	CLK3P2	0	0	0	0	0	0	0	0.157041	0.144825	0.14886	0	0	0.301206	0.326628	0.191375	0.275296	0.180701	0.161801	0.459754	0.16012	0	0	0	0	0	0	0	0	0	0	0	0	0	0	0	0	0	0	0	0	0	0	0	0	0	0	0	0	0	0	0	0	0	0	0	0	0	0	0.073963	0	0	0	0	0.364566	0	0	0	0
ENSG00000289367.1	ENSG00000289367	0	0	0	0	0	0	0	0	0	0	0	0	0	0	0	0	0	0	0	0	0	0	0	0	0	0	0	0	0	0	0	0	0	0	0	0	0	0	0	0	0	0	0	0	0	0	0	0	0	0	0	0	0	0	0	0	0	0	0	0	0	0	0	0	0	0	0	0
ENSG00000224830.2	OR2X1P	0	0	0	0	0	0	0	0	0	0	0	0	0	0	0	0	0	0	0	0	0	0	0	0	0	0	0	0	0	0	0	0	0	0	0	0	0	0	0	0	0	0	0	0	0	0	0	0	0	0	0	0	0	0	0	0	0	0	0	0	0	0	0	0	0	0	0	0
ENSG00000279263.1	OR2L8	0	0	0	0	0	0	0	0	0	0	0	0	0	0	0	0	0	0	0	0	0	0	0	0	0	0	0	0	0	0	0	0	0	0	0	0	0	0	0	0	0	0	0	0	0	0	0	0	0	0	0	0	0	0	0	0	0	0	0	0	0	0	0	0	0	0	0	0
ENSG00000187080.10	OR2AK2	0	0	0	0	0	0	0	0	0	0	0	0	0.0249375	0	0	0	0.022076	0	0	0	0	0	0	0	0	0	0	0	0	0	0	0	0	0	0	0	0	0	0	0	0	0	0	0	0	0	0	0	0	0	0	0	0	0	0	0	0	0	0.04072	0	0	0	0	0.357413	0	0	0	0
ENSG00000237492.1	OR2L9P	0	0	0	0	0	0	0	0	0	0	0	0	0	0	0	0	0	0	0	0	0	0	0	0	0	0	0	0	0	0	0	0	0	0	0	0	0	0	0	0	0	0	0	0	0	0	0	0	0	0	0	0	0	0	0	0	0	0	0	0	0	0	0	0.109899	0	0	0	0
ENSG00000224227.3	OR2L1P	0	0	0	0	0	0	0	0	0	0	0	0	0	0	0	0	0	0	0.089249	0.044508	0	0	0	0	0	0	0	0	0	0	0	0	0	0	0	0	0	0	0	0	0	0	0	0	0	0.0879265	0	0	0	0	0	0.035105	0	0	0	0	0.099994	0.021667	0.168134	0	0	0	0	0.553205	0	0	0	0
ENSG00000199442.1	Y_RNA	0	0	0	0	0	0	0	0	0	0	0	0	0	0	0	0	0	0	0	0	0	0	0	0	0	0	0	0	0	0	0	0	0	0	0	0	0	0	0	0	0	0	0	0	0	0	0	0	0	0	0	0	0	0	0	0	0	0	0	0	0	0	0	0	0	0	0	0
ENSG00000232215.2	OR2L6P	0	0	0	0	0	0	0	0	0	0	0.028731	0	0.042124	0.025476	0.033812	0.047233	0.020048	0	0.0550365	0	0	0	0	0	0	0	0	0	0	0	0	0	0	0	0	0	0	0	0	0	0	0	0	0	0	0	0	0	0	0	0	0.106183	0	0	0	0	0.119491	0.0245535	0.128192	0	0	0	0	0.185909	0	0	0	0
ENSG00000197454.2	OR2L5	0	0	0	0	0	0	0	0	0.021933	0.023626	0.028785	0.032735	0.0271495	0.034162	0	0.028173	0.026594	0.0194185	0.0251075	0.018538	0	0	0	0	0	0	0	0	0	0	0	0	0	0	0	0	0	0	0	0	0	0	0	0	0	0	0	0	0	0	0	0.030432	0	0	0	0	0	0.0302545	0.067037	0	0	0	0	0.061166	0	0	0	0
ENSG00000200085.1	Y_RNA	0	0	0	0	0	0	0	0	0	0	0	0	0	0	0	0	0	0	0	0	0	0	0	0	0	0	0	0	0	0	0	0	0	0	0	0	0	0	0	0	0	0	0	0	0	0	0	0	0	0	0	0	0	0	0	0	0	0	0	0	0	0	0	0	0	0	0	0
ENSG00000203663.4	OR2L2	0	0	0	0	0	0	0.013916	0.068986	0.042964	0.067858	0.05675	0.066591	0.0674095	0.071129	0.10289	0.109675	0.04691	0.0784585	0.510936	0.138129	0.01841	0	0.007877	0.041144	0.028491	0.014679	0.015302	0.0189105	0.0151945	0.029353	0	0.007987	0	0.036304	0	0	0.009892	0.011676	0	0	0	0.0118555	0.014713	0.012855	0	0.056599	0.020531	0	0	0.008002	0	0.089981	0.035044	0.018099	0.017297	0.025809	0.07579	0.040579	0.181798	0	0	0	0	0.649642	0.0461645	0.021124	0.0175175	0
ENSG00000200982.1	Y_RNA	0	0	0	0	0	0	0	0	0	0	0	0	0	0	0	0	0	0	0	0	0	0	0	0	0	0	0	0	0	0	0	0	0	0	0	0	0	0	0	0	0	0	0	0	0	0	0	0	0	0	0	0	0	0	0	0	0	0	0	0	0	0	0	0	0	0	0	0
ENSG00000198128.4	OR2L3	0	0	0	0	0	0	0.012144	0.051101	0.063928	0.051836	0.207266	0.176803	0.0759765	0.116153	0.069566	0.133341	0.055126	0.0449495	0.268169	0.116245	0.034673	0	0	0.0324635	0.064831	0	0	0	0	0	0	0	0	0.088742	0	0	0	0	0	0	0	0	0	0	0	0.083113	0	0	0	0	0	0.23404	0.0266735	0	0	0.015258	0.038348	0.035734	0.211936	0	0	0	0	0.119386	0.0619405	0	0.0203555	0
ENSG00000197067.6	OR2T32P	0	0	0	0	0	0	0	0	0.052607	0.042107	0	0	0.0550935	0.070649	0	0.084808	0.077741	0.02073	0	0.034624	0	0	0	0	0	0	0	0.0166565	0	0	0	0	0	0	0	0	0	0	0	0	0	0	0	0	0	0.116182	0	0	0	0	0	0	0	0	0	0	0	0	0.055211	0	0	0	0	0.526075	0.338605	0	0	0
ENSG00000196071.5	OR2L13	0	0	0	0	0	0	0.015848	1.44056	1.82392	2.01867	1.62997	1.24086	2.18613	4.13584	1.83428	3.69184	1.86842	1.61269	6.09833	2.72307	0.0571645	0	0	0.037061	0.062064	0.106235	0.045711	0.0304735	0	0.018442	0	0	0.023341	0.109094	0	0	0	0.034793	0	0	0	0.038534	0	0.018428	0	0.244053	0.042504	0	0	0.029527	0	0.906295	0.085549	0	0	0.062339	0.289549	0.0737935	0.677223	0	0	0	0	1.47243	0.060963	0	0	0
ENSG00000177233.2	OR2M1P	0	0	0	0	0	0	0	0	0.033212	0	0	0	0.048806	0.059735	0	0	0	0	0	0	0	0	0	0	0	0	0	0	0	0	0	0	0	0	0	0	0	0	0	0	0	0	0	0	0	0	0	0	0	0	0	0	0	0	0	0	0	0	0	0	0	0	0	0.1387	0	0	0	0
ENSG00000162727.3	OR2M5	0	0	0	0	0	0	0	0	0	0	0	0	0	0	0	0	0	0	0	0	0	0	0	0	0	0	0	0	0	0	0	0	0	0	0	0	0	0	0	0	0	0	0	0	0	0	0	0	0	0	0	0	0	0	0	0	0	0	0	0	0	0	0	0	0	0	0	0
ENSG00000198601.4	OR2M2	0	0	0	0	0	0	0	0	0	0	0	0	0	0	0	0	0	0	0	0	0	0	0	0	0	0	0	0	0	0	0	0	0	0	0	0	0	0	0	0	0	0	0	0	0	0	0	0	0	0	0	0	0	0	0	0	0	0	0	0	0	0	0	0.024233	0	0	0	0
ENSG00000228198.3	OR2M3	0	0	0	0	0	0	0	0	0.005063	0	0	0	0.007874	0.009417	0	0.00542	0.002465	0	0	0.004187	0	0	0	0	0	0	0	0	0	0	0	0	0	0	0	0	0	0	0	0	0	0	0	0	0	0	0	0	0	0	0	0	0	0	0	0	0	0	0	0	0	0	0	0.028139	0	0	0	0
ENSG00000171180.3	OR2M4	0	0	0	0	0	0	0	0.030356	0.057294	0.028644	0.018327	0.026628	0.11881	0.128892	0.038097	0.100564	0.040914	0.0203265	0.0733405	0.065453	0	0	0	0	0	0	0	0	0	0	0	0	0	0	0	0	0	0	0	0	0	0	0	0	0	0.022859	0	0	0	0	0	0.018601	0	0	0	0	0	0	0	0	0	0	0	0.008311	0	0	0	0
ENSG00000177212.4	OR2T33	0	0	0	0	0	0	0	0	0.013654	0.013839	0	0	0.01831	0.023923	0	0.029541	0.022114	0	0	0.005547	0	0	0	0	0	0	0	0.018848	0.029318	0	0	0	0	0	0	0	0	0	0	0	0	0.025105	0	0	0	0.0404105	0	0	0	0	0	0	0	0	0	0	0	0	0	0	0	0	0	0.139142	0.111015	0	0	0
ENSG00000177201.3	OR2T12	0	0	0	0	0	0	0	0	0	0	0	0	0	0	0	0	0	0	0	0	0	0	0	0	0	0	0	0	0	0	0	0	0	0	0	0	0	0	0	0	0	0	0	0	0	0	0	0	0	0	0	0	0	0	0	0	0	0	0	0	0	0	0	0.0102745	0	0	0	0
ENSG00000177186.3	OR2M7	0	0	0	0	0	0	0	0	0	0	0	0	0	0	0	0	0	0	0	0	0	0	0	0	0	0	0	0	0	0	0	0	0	0	0	0	0	0	0	0	0	0	0	0	0	0	0	0	0	0	0	0	0	0	0	0	0	0	0	0	0	0	0	0	0	0	0	0
ENSG00000177174.1	OR14C36	0	0	0	0	0	0	0	0	0	0	0	0	0	0	0	0	0	0	0	0	0	0	0	0	0	0	0	0	0	0	0	0	0	0	0	0	0	0	0	0	0	0	0	0	0	0	0	0	0	0	0	0	0	0	0	0	0	0	0	0	0	0	0	0	0	0	0	0
ENSG00000196944.5	OR2T4	0	0	0	0	0	0	0	0	0	0	0	0	0	0.05304	0	0.025644	0	0	0.0672125	0	0	0	0	0	0	0	0	0	0	0	0	0	0	0	0	0	0	0	0	0	0	0	0	0	0	0	0	0	0	0	0	0	0	0	0	0	0	0	0	0	0	0	0	0	0	0	0	0
ENSG00000198104.4	OR2T6	0	0	0	0	0	0	0	0.037718	0.08372	0.0349055	0	0	0.122935	0.141875	0.026445	0.03123	0.02305	0.019571	0.012004	0.0227	0	0	0	0	0	0	0	0	0	0	0	0	0	0	0	0	0.0217085	0	0	0	0	0	0	0	0	0	0	0	0	0	0	0	0	0	0	0	0	0	0	0	0	0	0	0.007225	0	0	0	0
ENSG00000175143.5	OR2T1	0	0	0	0	0	0	0	0	0	0	0	0	0	0	0	0	0	0	0	0	0	0	0	0	0	0	0	0	0	0	0	0	0	0	0	0	0	0	0	0	0	0	0	0	0	0	0	0	0	0	0	0	0	0	0	0	0	0	0	0	0	0	0	0	0	0	0	0
ENSG00000227152.6	OR2T7	0	0	0	0	0	0	0	0	0	0	0	0	0	0	0	0	0	0	0	0	0	0	0.02022	0	0	0	0	0	0	0	0	0	0	0	0	0	0	0	0	0	0	0	0	0	0	0	0	0	0	0	0	0	0	0	0	0	0	0	0	0	0	0	0	0.030577	0	0	0	0
ENSG00000196240.6	OR2T2	0	0	0	0	0	0	0	0	0	0	0	0	0	0	0	0	0	0	0	0	0	0	0.220058	0	0	0	0	0	0	0	0	0	0	0	0	0	0.03498	0.00895	0	0	0	0	0	0	0	0	0	0	0	0	0	0	0	0	0	0	0	0.0050115	0	0	0	0	0	0	0	0	0	0
ENSG00000196539.3	OR2T3	0	0	0	0	0	0	0	0	0	0	0	0	0	0	0	0	0	0	0	0	0	0	0.634739	0	0	0	0	0	0	0	0	0	0	0	0	0	0	0	0	0	0	0	0	0	0	0	0	0	0	0	0	0	0	0	0	0	0	0	0	0	0	0	0	0	0	0	0	0
ENSG00000229255.1	ENSG00000229255	0	0	0	0	0	0	0	0.111398	0.262869	0.048565	0	0	0.19674	0.367827	0.031471	0	0	0	0	0	0	0	1.25778	0	0	0	0	0	0	0	0	0	0	0	0	0	0.799287	0.181612	0	0	0	0.0375985	0	0	0	0	0	0	0	0	0	0	0.0573015	0	0	0	0.105785	0.0190165	0.165056	0	0	0	0	0.51689	0	0	0	0
ENSG00000203661.4	OR2T5	0	0	0	0	0	0	0	0	0	0	0	0	0	0	0	0	0	0	0	0	0	0	0.047365	0	0	0	0	0	0	0	0	0	0	0	0	0	0	0	0	0	0	0	0	0	0	0	0	0	0	0	0	0	0	0	0	0	0	0	0	0	0	0	0	0	0	0	0	0
ENSG00000271934.2	OR2AS2P	0	0	0	0	0	0	0	0	0	0	0	0	0	0	0	0	0	0	0	0	0	0	0	0	0	0	0	0	0	0	0	0	0	0	0	0	0	0	0	0	0	0	0	0	0	0	0	0	0	0	0	0	0	0	0	0	0	0	0	0	0	0	0	0	0	0	0	0
ENSG00000188558.7	OR2G6	0	0	0	0	0	0	0	0	0	0	0	0	0	0	0	0	0	0	0	0	0	0	0.322977	0	0	0	0	0	0	0	0	0	0	0	0	0	0.0216745	0.008243	0	0	0	0	0	0.013299	0	0	0	0	0	0	0	0	0.0136745	0	0	0	0	0	0.011936	0	0	0	0	0.156709	0	0	0	0
ENSG00000224521.2	ENSG00000224521	0	0	0	0	0	0	0	0.014508	0.024873	0	0	0	0.0206385	0.03077	0	0	0	0	0	0	0	0	0.576165	0	0	0	0	0	0	0	0	0	0	0	0	0	0.048203	0	0	0	0	0	0	0.059223	0	0	0	0	0	0	0	0	0.0376305	0	0	0	0.04028	0.028248	0.051075	0	0	0	0	0.100572	0	0	0	0
ENSG00000227102.2	OR2AS1P	0	0	0	0	0	0	0	0	0	0	0	0	0	0	0	0	0	0	0	0	0	0	0	0	0	0	0	0	0	0	0	0	0	0	0	0	0	0	0	0	0	0	0	0	0	0	0	0	0	0	0	0	0	0	0	0	0	0	0	0	0	0	0	0	0	0	0	0
ENSG00000182783.6	OR2T29	0	0	0	0	0	0	0	0	0	0	0	0	0	0	0	0	0	0	0	0	0	0	0.102126	0	0	0	0	0	0	0	0	0	0	0	0	0	0	0	0	0	0	0	0	0	0	0	0	0	0	0	0	0	0	0	0	0	0	0	0	0	0	0	0	0	0	0	0	0
ENSG00000183310.3	OR2T34	0	0	0	0	0	0	0	0	0	0	0	0	0	0	0	0	0	0	0	0	0	0	0.090061	0	0	0	0	0	0	0	0	0	0	0	0	0	0	0	0	0	0	0	0	0	0	0	0	0	0	0	0	0	0	0	0	0	0	0	0	0	0	0	0	0	0	0	0	0
ENSG00000184022.4	OR2T10	0	0	0	0	0	0	0	0	0	0	0	0	0	0.009781	0	0	0	0	0	0	0	0	0.332168	0	0	0	0	0	0	0	0	0	0	0	0	0	0.253838	0.039891	0	0	0	0.050099	0	0	0	0	0	0	0	0	0	0	0	0.017426	0.0131985	0	0.066394	0	0.024917	0	0	0	0	0.0344275	0	0	0	0
ENSG00000201602.1	Y_RNA	0	0	0	0	0	0	0	0	0	0	0	0	0	0	0	0	0	0	0	0	0	0	0	0	0	0	0	0	0	0	0	0	0	0	0	0	0	0	0	0	0	0	0	0	0	0	0	0	0	0	0	0	0	0	0	0	0	0	0	0	0	0	0	0	0	0	0	0
ENSG00000271701.1	ENSG00000271701	0	0	0	0	0	0	0	0	0	0	0	0	0	0	0	0	0	0	0	0	0	0	0	0	0	0	0	0	0	0	0	0	0	0	0	0	0	0	0	0	0	0	0	0	0	0	0	0	0	0	0	0	0	0	0	0	0	0	0	0	0	0	0	0	0	0	0	0
ENSG00000279301.5	OR2T11	0	0	0	0	0	0	0	0	0	0	0	0	0	0	0	0	0	0	0	0	0	0	0.068042	0	0	0	0	0	0	0	0	0	0	0	0	0	0.0200365	0	0	0	0	0	0	0	0	0	0	0	0	0	0	0	0	0	0	0	0	0	0	0	0	0	0	0.05794	0	0	0	0
ENSG00000177151.5	OR2T35	0	0	0	0	0	0	0	0	0	0	0	0	0	0	0	0	0	0	0	0	0	0	0.015295	0	0	0	0	0	0	0	0	0	0	0	0	0	0	0	0	0	0	0	0	0	0	0	0	0	0	0	0	0	0	0	0	0	0	0	0	0	0	0	0	0	0	0	0	0
ENSG00000187701.5	OR2T27	0	0	0	0	0	0	0	0	0	0	0	0	0	0	0	0	0	0	0	0	0	0	0	0	0	0	0	0	0	0	0	0	0	0	0	0	0	0	0	0	0	0	0	0	0	0	0	0	0	0	0	0	0	0	0	0	0	0	0	0	0	0	0	0.071913	0	0	0	0
ENSG00000189181.5	OR14I1	0	0	0	0	0	0	0	0.167471	0.829255	0.375178	0	0	2.17285	2.14261	0.114846	0	0.25302	0.126524	0	0	0	0	0.228522	0	0	0	0	0	0	0	0	0	0	0	0	0	0	0	0	0	0	0	0	0	0	0	0	0	0	0	0	0	0	0	0	0	0	0	0	0	0	0	0	0.501126	0	0	0	0
ENSG00000229703.6	LYPD9P	0	0	0	0	0	0	0	0	0.029724	0	0	0	0.0601375	0.039479	0	0	0	0	0	0	0	0	0	0	0	0	0.05477	0.18635	0.270868	0	0	0	0	0	0	0	0.133154	0.21267	0	0	0	0	0.0434275	0	0	0	0	0	0	0.032294	0	0	0.0596125	0	0	0.03596	0	0	0	0	0	0	0	16.0115	0	0	0	0
ENSG00000276520.1	ENSG00000276520	0	0	0	0	0	0	0	0.682316	1.30463	0.820786	0	0	1.68093	1.98262	0.39003	0	0.327669	0.339156	0	0	0	0	0	0	0	0	0.052533	0.45085	0.659819	0	0	0	0	0	0	0	0.203144	0.399134	0	0	0	0	0	0	0	0	0	0	0	0	0	0	0	0	0	0.094621	0	0.333957	0	0	0	0	0	1.76624	0	0	0	0
ENSG00000242529.1	AHCYP8	0	0	0	0	0	0	0	0.481536	1.25744	0.331595	0	0	1.76147	2.32334	0.208443	0	0.211943	0.119266	0	0	0	0	0	0	0	0	0.450092	2.35722	2.88192	0.356305	0	0	0	0	0	0	0.358824	0.855448	0	0	0	0	0	0	0	0	0	0	0	0	0	0	0	0	0	0.333065	0	0.58379	0	0	0	0	0	0.964496	0	0	0	0
ENSG00000259823.6	LYPD8	0.0269945	0	0	0.036583	0	0.044865	0	1.66728	2.57036	0.998446	0	0.023611	2.49373	3.36597	0.649582	0.07023	0.519934	0.452666	0	0.153703	0	0	0	0	0	0.263598	51.2329	304.952	387.558	28.092	0	0	0	0	0	0	0.063923	0.027189	0	0	0	0	0.0480635	0	0	0	0	0	0	0	0	0.059355	0.02547	0.028695	0.0517785	20.7039	2.19757	58.3694	0.208229	0	0	0	0	0.382003	0	0	0	0.191624
ENSG00000229663.1	DPY19L4P1	0	0	0	0	0	0	0	0	0	0	0	0	0	0	0	0	0	0	0	0	0	0	0	0	0	0	0	0	0	0	0	0	0	0	0	0	0	0	0	0	0	0	0	0	0	0	0	0	0	0	0	0	0	0	0	0	0	0	0.038197	0	0	0	0	0	0	0	0	0.084125
ENSG00000175137.11	SH3BP5L	12.9279	12.0503	15.2887	19.9498	18.4601	14.0257	18.614	9.08075	12.2757	9.08051	37.9963	38.3321	20.7335	19.7841	9.86609	9.84865	10.0039	8.33734	12.8594	8.28555	13.3694	23.3851	14.0499	19.415	22.5831	21.6705	17.0237	18.3752	15.168	20.9457	21.5384	22.5639	23.0994	21.2657	7.6367	7.98255	10.6057	14.85	9.40855	9.36728	9.93875	15.9147	17.3005	17.6712	13.4642	21.1841	16.8671	5.62167	7.10459	9.36966	6.29594	14.2834	23.3516	18.9938	22.3755	20.9981	24.2623	21.0723	27.0853	12.3645	12.9731	10.4026	18.1542	24.1781	22.459	24.9857	20.3596	28.9571
ENSG00000264500.1	MIR3124	0	0	0	0	0	0	0	0	0	0	0	0	0	0	0	0	0	0	0	0	0	0	0	0	0	0	0	0	0	0	0	0	0	0	0	0	0	0	0	0	0	0	0	0	0	0	0	0	0	0	0	0	0	0	0	0	0	0	0	0	0	0	0	0	0	0	0	0
ENSG00000171161.13	ZNF672	19.1072	18.1157	15.8933	24.007	20.5515	21.6743	25.7375	10.4877	11.0356	13.4131	30.9209	30.4644	12.3948	12.286	10.9925	12.5788	13.3411	12.3042	15.0543	11.7076	20.2049	15.6372	41.1442	21.0443	24.9107	23.4933	20.9168	23.6942	17.246	23.6579	25.3853	22.1168	26.9384	29.7857	18.7981	15.856	16.1547	25.3688	14.2934	15.763	14.774	32.7681	30.5299	23.4682	30.6033	25.283	18.4782	9.88459	10.6737	11.4553	11.9214	27.4378	36.1143	23.8675	25.7438	23.3036	29.9992	27.9011	30.1833	18.5246	20.2612	16.4476	25.9983	32.4948	38.4226	26.2149	22.9085	25.869
ENSG00000171163.16	ZNF692	22.7764	24.9908	26.0386	32.6584	29.6955	26.6109	45.9506	18.6496	22.8697	22.5674	101.911	110.943	39.0848	31.4994	24.3734	25.1094	24.1538	20.035	32.7552	21.9853	33.7987	19.7672	43.283	55.1859	75.4421	52.8868	33.5941	26.4493	29.6079	46.3761	44.2641	36.3324	40.2928	75.1626	14.455	9.35417	22.4305	61.3693	18.8676	20.0373	17.6069	37.3546	35.7004	40.8113	12.6821	56.2452	63.2565	19.5418	31.0233	40.9612	22.1824	72.0345	92.571	34.2609	30.3656	34.3407	74.5716	37.8653	51.4177	29.9083	29.8755	29.1587	43.66	86.258	71.4991	77.6541	56.5937	17.2891
ENSG00000227237.1	ENSG00000227237	0	0	0	0.0881715	0	0.095437	0.08469	0	0	0	0.134633	0.187255	0	0	0	0	0	0	0	0	0	0	0	0	0	0.145224	0.065774	0.0822915	0.0487185	0.185309	0.08087	0	0.094198	0	0	0	0	0	0	0	0	0	0	0	0	0	0	0	0	0.207203	0	0.101224	0.085392	0	0	0	0.30266	0.044085	0	0	0	0	0.0646095	2.36095	0	0	0	0
ENSG00000185220.12	PGBD2	3.08695	3.53117	3.45535	3.26242	3.792	2.70688	4.48391	1.09065	1.16295	1.15789	4.03553	3.41614	1.52404	1.63143	1.15626	1.60617	1.06062	1.0155	1.94611	1.39501	4.139	4.86737	4.87286	7.31407	7.70486	3.17586	4.63479	5.03947	6.13054	3.02888	3.11474	5.73432	2.8131	6.01409	1.23111	1.06598	2.32499	3.21831	3.33274	3.71476	2.87431	10.1782	3.66175	5.76369	0.651083	4.14362	7.05872	2.95645	4.08342	3.05339	3.15462	3.59787	7.06361	4.88855	4.89297	7.33104	15.6248	8.43171	11.1911	3.93454	4.28861	3.93004	2.5675	10.3322	9.83477	6.99406	6.25079	1.3492
ENSG00000200495.1	RNU6-1205P	0	0	0	0	0	0	0	0	0	0	0	0	0	0	0	0	0	0	0	0	0	0	0	0	0	0	0	0	0	0	0	0	0	0	0	0	0	0	0	0	0	0	0	0	0	0	0	0	0	0	0	0	0	0	0	0	0	0	0	0	0	0	0	0	0	0	0	0
ENSG00000233084.2	RPL23AP25	0.292779	0.333415	0.17721	0.358462	0.350054	0.359941	0.553589	0.332721	0.276519	0.309012	0.464963	0.470639	0.250812	0.301644	0.305164	0.330698	0.31143	0.292298	0.514202	0.459494	0.414249	0.213979	0.181343	0.637265	0.595925	0.347443	0.249612	0.247586	0.143577	0.312556	0.318228	0.346141	0.285547	0.45582	0.129024	0.069188	0.242092	0.512771	0.271695	0.24446	0.334144	0	0.363909	0.245047	0.0586065	0.589988	0.459028	0.247404	0.302015	0.386271	0.513716	0.373042	0.645354	0.317412	0.292581	0.351675	0.604012	0.411443	0.525809	0.291931	0.373808	0.344194	0.41732	4.57065	0.737875	0.48809	0.485545	0.357273
ENSG00000184731.6	FAM110C	0.193928	13.3622	4.83115	3.38894	3.23925	2.65078	6.66854	1.64811	2.57595	0.751631	0.220967	0.207173	2.7263	3.15724	1.47308	1.03343	0.942344	0.388048	2.15481	0.954761	2.25292	0.017358	0.045177	24.9158	1.26556	0.375886	7.43024	14.9257	18.9523	1.39395	1.12468	46.0695	0.954623	7.65132	2.45495	0.87242	12.0281	10.2438	10.7992	15.3544	12.2133	19.9916	6.34689	7.07005	0.023787	0.58566	11.2394	9.20193	9.55729	4.94875	9.25446	5.72446	5.41849	13.9058	16.8241	5.59572	0.689443	6.39259	0.444591	5.84887	6.94564	7.19749	0.638701	6.63482	10.2148	7.10007	28.8874	0.093886
ENSG00000227061.2	ENSG00000227061	0	0	0.151799	0	0	0	0	0	0	0	0	0	0	0	0	0	0	0	0	0	0	0	0	0	0	0	0	0.0106635	0.004786	0	0	0	0	0	0	0	0	0	0	0	0	0	0	0	0	0	0	0	0	0	0	0	0	0	0	0	0	0	0	0	0	0	0	1.79613	0	0	0	0
ENSG00000035115.22	SH3YL1	4.82798	4.54736	11.1614	5.62755	5.91075	6.59251	8.63951	4.90821	5.45083	5.97099	11.742	10.9935	6.1169	6.59329	5.15179	5.56196	6.43182	4.69786	9.97147	5.89634	7.93947	7.52303	4.8492	10.9403	11.1052	5.36713	7.69919	8.45779	9.85146	4.78323	4.22499	12.0287	3.97601	8.61425	3.2549	1.55642	11.9037	11.0376	1.60093	1.0398	1.15611	16.1926	10.3894	15.1989	1.87043	7.82328	19.8576	15.0484	12.2049	12.8151	11.2988	16.6428	11.9163	15.6646	15.9937	8.68943	10.5984	8.92196	7.04256	15.8789	22.4606	23.295	3.8981	11.7619	14.9832	10.2126	12.4101	0.934822
ENSG00000143727.16	ACP1	44.2902	36.862	86.7337	51.479	48.8925	56.6222	44.9045	29.8299	41.6364	29.2305	48.9332	43.5591	37.5791	48.7472	28.1586	36.315	35.4717	23.959	37.3443	28.0175	45.9729	73.363	84.3434	43.4949	51.1657	43.0244	40.9939	45.5442	36.6884	45.3511	41.0774	37.2916	41.393	50.9198	24.3279	21.9661	36.1611	47.0469	27.9218	40.8736	42.2561	57.817	54.0322	43.7664	32.324	49.5462	69.1146	27.7596	30.5027	48.8379	29.2098	64.1092	46.276	35.8755	38.4631	42.0108	60.3567	49.3596	43.9596	47.0118	66.3449	61.0754	43.6975	73.5491	57.8694	58.281	43.0978	14.1847
ENSG00000189292.16	ALKAL2	10.4969	15.7052	101.702	12.2774	8.71916	35.0223	3.07282	2.35202	1.94599	2.44862	0.384017	0.510386	1.22984	1.13541	1.77031	1.55793	9.35538	1.22813	5.91014	1.11402	16.5032	0.078219	0.060376	2.61055	4.83995	2.78059	4.80057	4.38688	3.68634	3.55365	1.40782	1.06758	1.24948	11.9894	0.4568	0.342338	7.95113	2.09577	1.164	0.373723	0.572778	31.8783	32.8876	2.59719	0.273814	29.2202	79.986	22.8175	27.9021	10.7181	23.2238	6.0803	3.04145	4.92959	8.19253	3.81073	0.855726	3.08923	9.47398	8.51187	15.9314	14.5622	1.39661	34.2879	8.06867	34.0324	3.15094	0.070199
ENSG00000228643.1	ENSG00000228643	0.127925	0.251376	1.41651	0.825421	0.197015	0.451589	0.078196	0	0	0	0.119344	0.132526	0	0	0	0	0.045239	0	0.070241	0	0.219118	0	0	0.038433	0.09157	0	0.080776	0	0	0	0	0	0	0.26919	0	0	0.265668	0.130312	0	0	0	0.0661565	0.755793	0	0	0.942102	1.14229	0.45382	0.449782	0	0.292525	0.138003	0	0.10032	0.129157	0.31502	0	0.431404	0.111937	0.101549	0.079489	0.120197	0	1.08655	0.145561	0.386744	0.0703655	0
ENSG00000235779.8	ENSG00000235779	0	0.011202	0.115286	0.0745875	0.016222	0.01688	0.010723	0.006552	0.012093	0.018497	0.081351	0.113139	0.017884	0.016562	0.008547	0.014738	0.046811	0.0112105	0.0133225	0.007126	0.0147235	0	0	0.013229	0.022367	0	0.012151	0	0.003649	0	0	0	0	0.020399	0	0	0.041955	0.029708	0	0	0	0.0488055	0.028943	0.008498	0	0.060317	0.079142	0.065608	0.106264	0.048326	0.0725595	0.074832	0.0103365	0	0.010823	0.046112	0	0.017866	0.026302	0.015985	0.025173	0.020543	0	4.5068	0.01386	0.049027	0.0129175	0
ENSG00000277997.1	ENSG00000277997	0	0	0	0	0	0	0	0	0	0	0	0	0	0	0	0	0	0	0	0	0	0	0	0	0	0	0	0	0	0	0	0	0	0	0	0	0	0	0	0	0	0	0	0	0	0	0	0	0	0	0	0	0	0	0	0	0	0	0	0	0	0	0	0	0	0	0	0
ENSG00000233684.2	LINC01865	0	0	0	0.0351955	0	0	0	0.096139	0.099629	0.045491	0.100033	0.105304	0.0790005	0.088645	0.042615	0.026035	0.216197	0.037691	0.0314735	0.02885	0	0	0	0	0	0	0	0	0	0.019231	0	0	0	0	0	0	0	0	0	0	0	0.068926	0	0	0	0.0363125	0	0.018399	0.037165	0.079222	0.0316345	0	0	0	0	0.02561	0	0.040287	0.032608	0	0	0	0	0.808194	0	0	0	0
ENSG00000236856.1	ENSG00000236856	0	0	0	0	0	0	0	0.075454	0.060753	0	0	0	0.046321	0.034019	0.052275	0	0.135926	0	0	0	0	0	0	0	0	0	0	0	0	0	0	0	0	0.064868	0	0	0	0	0	0	0	0.0472375	0	0	0	0	0	0	0	0	0	0	0	0	0	0	0	0	0	0	0	0	0	0.232123	0	0	0	0
ENSG00000226277.2	ENSG00000226277	0.015148	0	0	0.148523	0	0.034236	0	0.35805	0.451185	0.249303	0	0.022004	0.385149	0.338979	0.196052	0.022303	1.18227	0.135266	0.030021	0.012044	0.0654235	0	0	0.0196515	0	0	0	0.012244	0.0188835	0	0	0	0	0.039939	0	0	0	0	0	0	0	0.286056	0.0544405	0	0	0.0748595	0	0.02672	0.025049	0.078788	0.021412	0	0	0.031162	0.026682	0.116926	0.318391	0.198532	0.108333	0.031885	0.059353	0.022945	0	0.980909	0.0406065	0.023198	0	0
ENSG00000223985.2	LINC01874	0	0	0	0	0	0	0	0	0	0	0	0	0	0	0	0	0	0	0	0	0.0677495	0	0.091912	0	0	0	0	0	0	0	0	0	0	0	0	0	11.5398	0.363151	0	0	0	0	0	0	0	0	0	0	0	0	0	0	0	0	0	0	0	0	0	0	0	0	0	1.1588	0	0	0	0
ENSG00000284452.1	ENSG00000284452	0	0	0	0	0	0	0	0	0	0	0	0	0	0	0	0	0	0	0	0	0	0	0.146014	0	0	0	0	0	0	0	0	0	0	0	0	0	0	0	0	0	0	0	0	0	0	0	0	0	0	0	0	0	0	0	0	0	0	0	0	0	0	0	0	13.5704	0	0	0	0
ENSG00000225942.1	LINC01875	0	0	0	0	0	0	0	0	0	0	0	0	0	0	0	0	0	0	0	0	0	0	0	0	0	0	0	0	0	0	0	0	0	0	0	0	0	0	0	0	0	0	0	0	0	0	0	0	0	0	0	0	0	0	0	0	0	0	0	0	0	0	0	0.16934	0	0	0	0
ENSG00000233633.2	ENSG00000233633	0.0460045	0.07097	0.201682	0.0566655	0.063953	0.071314	0.108701	0.045938	0.030179	0.0495215	0.077893	0.0703155	0.0255335	0.040355	0.026576	0.086558	0.068375	0.034663	0.173463	0.076459	0.09895	0	0	0.115824	0.283877	0.095337	0.043538	0.020998	0.0173215	0.062497	0.118526	0.02373	0.096571	0.182692	0.026144	0.010645	0.0538	0.07534	0.022235	0.016222	0.007999	0.460253	0.0507845	0.132729	0	0.0557035	0.100825	0.0374725	0.023722	0.062515	0.06389	0.168273	0.125598	0.024508	0.028704	0.039572	0.02609	0.024844	0.069025	0.052297	0.054943	0.039826	0.067315	4.52793	0.258788	0.158366	0.0575915	0
ENSG00000151353.15	TMEM18	12.4309	11.0622	10.5649	10.7453	11.4762	13.6698	11.7598	4.68168	5.42296	5.36187	12.8381	12.1555	6.57777	7.65509	4.53955	6.60031	6.40456	4.58274	9.22435	5.0206	12.4941	11.9607	10.6013	15.0439	18.9862	9.78636	8.70727	8.97635	7.50381	10.4249	9.21324	8.17396	8.13589	19.3323	3.40283	2.49168	5.57006	9.47683	3.59015	4.58819	4.7413	13.795	10.5958	9.86255	4.76919	15.107	26.7809	6.27935	6.6603	7.6604	7.56356	10.532	11.4418	11.0131	10.8774	10.1454	16.0041	10.799	12.7573	7.73434	8.22902	7.1819	10.157	11.4513	16.2967	23.3358	11.869	1.89536
ENSG00000233296.2	TMEM18-DT	0.0410725	0.048511	0.032155	0.027242	0.03004	0.376347	0.030727	0.053056	0.044516	0.0512115	0.045336	0.0620315	0.0460645	0.055067	0.034993	0.052147	0.081254	0.036168	0.0403615	0.033158	0.046758	0.056982	0.139268	0.054063	0.05908	0.01673	0.02075	0.0429175	0.0246095	0.022187	0.019011	0.0217625	0.015971	0.403022	0.018231	0.0083205	0.091717	0.056557	0	0	0	0.0338155	0.025085	0.055574	0.0845085	0.0993455	0.308425	0.0217935	0.032486	0.068549	0.021906	0.065321	0.032089	0.041394	0.0419455	0.040379	0.376337	0.040659	0.066993	0.018067	0.01012	0.010501	0	1.52095	0.09161	0.590467	0.0274505	0
ENSG00000280360.1	ENSG00000280360	0	0.052377	0	0	0	0.272214	0	0	0	0	0	0	0	0	0	0	0	0	0	0	0	0	0	0	0.07039	0	0	0	0	0	0	0	0	0.118632	0	0	0	0	0	0	0	0.0330525	0	0	0	0	0.101199	0	0	0	0	0	0	0	0	0	0.50466	0.127425	0	0	0	0	0	0.762331	0	0.174685	0	0
ENSG00000233970.1	ENSG00000233970	0	0	0	0	0	6.81202	0	0	0	0	0	0	0	0	0	0	0	0	0	0	0	0	0	0	0	0	0	0	0	0	0	0	0	0.852913	0	0	0	0	0	0	0	0	0	0	0	0.128432	0.370596	0	0	0	0	0	0	0	0	0	0	0	0	0	0	0	0	1.43178	0.100506	0.8132	0	0
ENSG00000227713.2	ENSG00000227713	0	0	0	0	0	0	0	0.065264	0.055288	0.029973	0.13766	0.0771935	0.035095	0.04482	0	0.0449	0.025971	0.035948	0	0	0	0	0	0	0	0	0	0	0	0	0	0	0	0	0	0	0	0	0	0	0	0	0	0	0	0	0	0	0	0	0	0.031229	0	0	0	0	0	0	0	0	0	0	0	4.77988	0.0322625	0	0	0
ENSG00000272342.1	LINC01115	0	0	0.035658	0	0	0	0	0.075334	0.094548	0.0408755	0.086343	0.096907	0.083898	0.054245	0.067613	0.111139	0.064772	0	0	0	0	0	0	0	0	0	0	0	0	0	0	0	0	0	0	0	0	0	0	0	0	0	0	0	0	0	0.205339	0	0	0	0	0.240497	0	0	0	0	0	0	0	0	0	0	0	14.8006	0.101246	0	0	0
ENSG00000223751.2	ENSG00000223751	0.130607	0.062825	0.242166	0.0315495	0.0651315	0.057282	0.13413	0.080214	0.150962	0.05903	0.188814	0.255605	0.127084	0.098355	0.07018	0.203936	0.080783	0.0315125	0.0273015	0.032472	0.270847	0.045	0.048945	0.458799	0.852568	0.091246	0.038218	0	0.037211	0.061068	0.060364	0.138261	0.047889	0.470782	0	0	0.358176	0.188651	0	0	0	0.152268	0.048562	0.174011	0	3.78795	1.97953	0.0416865	0	1.27009	0.02513	0.851896	0.277291	0.887442	0.848677	0.034431	0	0	0.058521	0.023495	0	0	0.023665	7.95309	0.212656	0.853275	0.435456	0
ENSG00000231173.1	ENSG00000231173	0	0	0	0	0	0	0	0	0	0	0	0	0	0	0	0	0	0	0	0	0	0	0	0	0	0	0	0	0	0	0	0	0	0	0	0	0	0	0	0	0	0	0	0	0	0.158435	0.191903	0	0	0	0	0	0	0	0	0	0	0	0	0	0	0	0	3.89037	0	0	0	0
ENSG00000237667.7	LINC01115	0	0.010329	0.080892	0	0	0	0	0.070417	0.146815	0.0558795	0.140781	0.172545	0.161498	0.182693	0.06252	0.103822	0.099587	0.0412025	0.008962	0.024757	0.0125525	0	0.016497	0.00728	0.010891	0	0.003385	0.0025595	0	0.005304	0.006126	0.004346	0.001013	0.038472	0	0	0.027601	0.031138	0	0	0	0.0371395	0.0104045	0.020238	0.0035555	0.102144	0.264602	0.010856	0	0.032833	0.0067215	0.283362	0.0055955	0.025641	0.0210675	0.006669	0	0.0132695	0.004097	0.007679	0.007306	0.005524	0.0108675	0.324556	0.134472	0.016055	0	0
ENSG00000228799.6	LINC01939	0	0.015339	0.026951	0	0	0	0	0	0	0.0292795	0.223158	0.252058	0.031547	0.034362	0.019706	0.040495	0.034808	0	0	0	0.041915	0	0	0	0	0	0	0.0115075	0	0	0	0	0	0	0	0	0.0069385	0.038742	0	0	0	0.066875	0	0	0	0.119558	0.147748	0	0	0.21464	0	1.37675	0	0	0	0	0	0	0	0	0	0	0	12.4342	0.207537	0	0	0
ENSG00000234796.1	ENSG00000234796	0	0	0	0	0	0	0	0	0	0	0	0	0	0	0	0	0	0	0	0	0	0	0	0	0	0	0	0	0	0	0	0	0	0	0	0	0	0	0	0	0	0	0	0	0	0	0	0	0	0	0	0.069757	0	0	0	0	0	0	0	0	0	0	0	0.69026	0	0	0	0
ENSG00000235688.3	SNTG2-AS1	3.69946	2.09501	1.02136	0.515441	1.28402	0.588309	1.17882	0.370203	0.443646	0.690361	3.36023	3.80539	0.387005	0.307055	0.719031	0.885191	0.398042	0.493232	0.323857	0.299926	3.37454	0.775922	0.676834	2.3187	3.3616	0.81247	0.787723	0.705796	0.610411	0.791942	1.30952	0.778977	1.23845	4.54838	0.166998	0.249766	0.570993	0.665777	0	0	0	0.678082	0.707417	1.00549	0.263055	11.7281	1.01514	0.840551	1.89301	10.7527	1.03731	27.7972	4.28347	1.83427	1.80775	1.87882	1.81557	1.56322	5.77705	0.540627	0.532795	0.373853	1.19852	34.7384	2.91954	10.7972	2.71617	0.125718
ENSG00000172554.12	SNTG2	2.313	1.08776	0.082985	0.271874	0.791403	0.39677	0.697487	0.113523	0.155448	0.195071	0.357557	0.405173	0.137991	0.141545	0.159334	0.224019	0.127411	0.141926	0.103302	0.075255	2.01645	0.0371005	0.043871	0.867529	1.167	0.533038	0.389637	0.287314	0.101267	0.248191	0.791995	0.394567	0.709766	1.73908	0.059625	0.119351	0.0555455	0.093103	0	0	0	0.308213	0.477086	0.504255	0.204395	2.55771	0.186614	0.341022	0.376117	0.949112	0.426027	2.43509	0.608902	1.0317	1.22391	0.508168	0.212277	0.365178	2.81349	0.274987	0.269327	0.124854	0.569554	4.36868	1.01842	2.19187	1.14818	0.027631
ENSG00000235403.1	ENSG00000235403	0	0	0	0	0	0	0	0	0	0	0	0	0	0	0	0	0	0	0	0	0	0	0	0	0	0	0	0	0	0	0	0	0	0	0	0	0	0	0	0	0	0	0	0	0	0	0	0	0	0	0	0	0	0	0	0	0	0	0	0	0	0	0	0.969936	0	0	0	0
ENSG00000236665.1	ENSG00000236665	0.19057	0.122514	0	0	0	0	0	0	0	0	0	0	0	0	0	0	0	0	0	0	0.150287	0	0	0	0.116891	0	0	0	0	0	0.067737	0	0.053759	0.12173	0	0	0	0	0	0	0	0	0.0836285	0	0	0.184319	0	0	0	0	0	0.3307	0	0.098737	0.109731	0	0	0	0.217394	0	0	0	0	0.434627	0.082829	0.105568	0.0997625	0
ENSG00000233553.1	ENSG00000233553	0	0	0	0	0	0	0	0	0	0	0	0	0	0	0	0	0	0	0	0	0	0	0	0	0	0	0	0	0	0	0	0	0	0	0	0	0	0	0	0	0	0	0	0	0	0	0	0	0	0	0	0.028937	0	0	0	0	0	0	0	0	0	0	0	0	0	0	0	0
ENSG00000231482.3	ENSG00000231482	0.437362	0.212681	0.00749	0.0475145	0.128024	0.061042	0.129887	0.028623	0.056242	0.0410805	0.120954	0.134945	0.0969155	0.095729	0.048322	0.062257	0.030382	0.0332205	0.0209575	0.02113	0.452411	0	0	0.188035	0.268938	0.14149	0.114711	0.056516	0.018886	0.044188	0.241373	0.103579	0.221519	0.280992	0.025641	0.08332	0.0053915	0.021126	0	0	0	0.135327	0.111332	0.171438	0.0568525	0.590945	0.069336	0.727339	1.58025	0.390906	1.68593	0.699418	0.197922	0.255613	0.293518	0.14051	0.045916	0.0932715	0.836676	0.071272	0.034492	0.024824	0.08901	0.720159	0.691806	0.563068	0.260446	0
ENSG00000115705.22	TPO	8.68806	4.67403	0.067063	1.13063	1.74713	1.12865	1.39498	0.061934	0.056217	0.043584	0.064053	0.110647	0.120327	0.090261	0.065363	0.119117	0.048937	0.0423115	0.0671065	0.063143	6.88405	0.023014	0.114945	0.038219	0.060038	2.98263	2.02864	1.65656	0.855368	2.83161	5.99123	0.937993	5.79952	0.373668	0.197996	2.28713	0.035484	0.034912	0.0543695	0.021122	0.024597	0.041748	0.307585	1.94573	1.67325	5.2899	0.185133	0.274213	0.269815	0.24331	0.299888	0.381873	0.26155	0.703058	1.04362	2.19164	0.919409	1.28521	16.9166	0.927775	1.15419	0.35941	3.64606	1.46098	965.349	0.284603	0.376944	0.056445
ENSG00000228613.1	ENSG00000228613	0.204103	0.14759	0	0	0	0	0.063214	0	0	0	0	0	0	0	0	0	0	0	0	0	0.548038	0	0	0	0	0.112609	0.101593	0.0554095	0.072418	0	0.149919	0	0.155267	0.078692	0	0.085759	0	0.029141	0	0	0	0	0.303543	0.366381	0.0523835	0.13622	0	0	0	0	0	0.275468	0.250904	0	0.0430945	0.049545	0	0	0.577504	0	0	0	0	0.416677	17.2693	0	0	0
ENSG00000283766.1	ENSG00000283766	0.944211	0.685606	0	0.127308	0.219201	0.124268	0.195834	0	0	0	0	0	0	0	0	0.029288	0	0	0	0	1.13108	0	0	0	0.033193	0.436115	0.329596	0.387079	0.388703	0.732949	0.736496	0.12146	0.774412	0.113452	0.057159	0.48032	0	0.041462	0	0	0	0	0.26792	0.494214	0.266337	0.763772	0	0	0.079854	0.167503	0.037232	0.475188	0.298287	0.120024	0.196308	0.29253	0.146336	0.17437	8.65752	0.128002	0.218986	0.063766	0.746171	1.20511	145.744	0.044332	0.0835175	0
ENSG00000203635.2	ENSG00000203635	0	0.024395	0	0	0	0	0	0	0	0	0	0	0	0	0	0	0	0	0	0	0.249477	0	0	0	0	0.024696	0.021476	0	0.0095145	0	0	0	0	0	0	0	0	0	0	0	0	0	0.264398	0.341647	0	0	0	0	0	0	0	0.058679	0.197641	0	0	0	0	0	0	0	0	0	0	0.0777695	0.0179385	0	0	0
ENSG00000130508.11	PXDN	68.1168	63.6781	7.11985	93.1563	54.4229	52.5065	50.5515	3.76554	3.33884	2.95865	0.675113	0.948664	4.47398	3.26174	2.62149	4.74185	2.9767	1.89268	1.33573	2.86546	49.5947	167.186	0.199117	21.1334	41.3527	59.244	28.9669	16.8776	5.8746	44.1211	29.7174	4.75875	30.6727	36.2225	14.927	9.32695	6.01373	12.1001	4.84784	2.28258	3.60316	16.7156	48.1332	20.0158	4.31005	26.7748	63.6594	2.07392	1.39765	1.83972	2.22287	20.0276	29.5059	8.37437	9.82735	18.995	4.7987	10.1181	15.4764	11.2927	11.4208	3.26289	27.9511	14.5701	16.2681	55.5834	23.2448	0.098932
ENSG00000186487.21	MYT1L	0.014623	0.006744	0.009049	0.255446	0.176201	0.385131	0.0284	2.74978	6.0383	4.50467	14.1024	10.191	5.99995	9.97949	3.43626	3.58877	5.9269	3.80497	0.333225	0.919168	0.007897	0.003324	0.003979	0.015179	0.023741	0.108847	0.039648	0.01494	0.0047645	0.064284	0.032228	0.0038325	0.034414	0.019198	0.005707	0.003722	0.0035695	0.002612	0.0088995	0.007811	0.00767	0.006197	0.0140135	0.018142	0.0107	0.012916	0.009914	0.078617	0.066766	3.23148	0.097145	6.37492	0.0171125	0.009021	0.013381	0.020819	0.003589	0.010697	0.005492	0.011812	0.00785	0.001574	0.028612	2.21381	0.022507	0.020065	0.019916	0.002471
ENSG00000284600.1	ENSG00000284600	0	0	0	0.967487	0	0.252341	0.903936	0.079277	0.116639	0.0907875	0.819009	1.28243	0.29278	0.190966	0.084171	0.139382	0.128182	0.0685645	0.018811	0.050791	0	0	0	0.0702945	0.520269	1.03322	0.12428	0.0742575	0	0.716978	0.912638	0	1.09344	0.650294	0	0	0	0.02104	0	0	0	0.0225545	0	0	0	0	0	0	0	0.197948	0	0.439454	0.367521	0	0	0.048192	0	0	0	0.033979	0	0	0.41513	0.672611	0.0129615	0.928205	0.180216	0
ENSG00000232057.1	ENSG00000232057	0.447995	0.209419	0.012889	17.5563	17.3541	25.971	0.333072	0.023327	0.045125	0.0599405	0.22584	0.409505	0.11048	0.092386	0.034301	0.054189	0.063487	0.050333	0.019035	0.024442	0.199603	0	0	0.416844	0.518508	0.229509	0.085893	0.053126	0	0.251654	0.281841	0.0453465	0.26861	0.395776	0.071708	0.0452825	0.0120875	0.013461	0	0	0	0.351564	0.216466	0.039933	0.0726015	0.528461	0.194609	0	0	0.037507	0.0171055	0.15901	0.239812	0.056747	0.202055	0.051412	0	0.086962	0.020418	0.093259	0.133245	0	0.340114	0.135293	0.114192	0.320004	0.417983	0
ENSG00000225619.1	MYT1L-AS1	0	0	0	0	0	0	0	0	0	0	0.101658	0.157708	0	0	0	0	0	0	0	0	0	0	0	0	0	0	0	0	0	0	0	0	0	0	0	0	0	0	0	0	0	0	0	0	0	0	0	0	0	0.083576	0	0.076191	0	0	0	0	0	0	0	0	0	0	0	1.15219	0	0	0	0
ENSG00000234929.2	ENSG00000234929	0	0	0.031604	0	0	0	0	0.084328	0.378518	0.0488555	0.029627	0.0528065	0.990637	0.736866	0.064373	0.084478	0.057444	0.033128	0.0290885	0.035726	0.010491	0	0	0.0122735	0	0	0	0	0	0	0	0.0431445	0	0	0	0	0	0.007453	0	0	0	0	0	0.297819	0	0	0	0	0	0	0	0.10348	0.109739	0.013095	0.01558	0	0	0	0	0	0	0	0	0.0577215	0.0159115	0	0.0096675	0
ENSG00000289608.1	ENSG00000289608	0	0	0	0	0	0	0	0	0	0	0	0	0.0904395	0.058015	0	0	0	0	0	0	0	0	0	0	0	0	0	0	0	0	0	0	0	0	0	0	0	0.118796	0	0	0	0	0	0	0	0	0	0	0	0	0	0.045296	0	0	0	0	0	0	0	0	0	0	0	0	0	0	0	0
ENSG00000287583.1	ENSG00000287583	0	0	0	0	0	0	0	0.116833	0.406648	0.0775535	0	0	1.04251	0.772909	0.141873	0.121708	0.099597	0.059048	0.0190775	0.03771	0	0	0	0	0	0	0	0	0	0	0	0	0	0	0	0	0	0.043413	0	0	0	0.0360365	0	0	0	0	0	0	0	0	0	0.59514	0	0	0	0	0.033202	0	0	0	0	0	0	0.0398285	0	0	0	0
ENSG00000237720.2	ENSG00000237720	0	0	0	0	0	0	0	0.234462	0.816337	0.357275	0.076797	0.0680845	1.63184	1.68771	0.217879	0.171508	0.471992	0.288896	0.019877	0.032385	0	0	0.00683	0	0	0.006741	0	0.002137	0	0.004239	0	0	0	0	0	0	0	0	0	0	0	0.010045	0	0	0	0	0	0	0	0.007266	0	0.107961	0	0	0	0	0	0	0	0	0	0	0	0.021881	0.010695	0	0	0
ENSG00000227364.1	ENSG00000227364	0	0	0	0	0	0	0	0	0	0	0	0	0.071303	0.064659	0	0	0	0	0	0	0	0	0	0	0	0	0	0	0	0	0	0	0	0	0	0	0	0	0	0	0	0	0	0	0	0	0	0	0	0	0	0	0	0	0	0	0	0	0	0	0	0	0	0	0	0	0	0
ENSG00000288786.1	ENSG00000288786	0	0	0	0	0	0	0	0	0	0	0	0	0	0	0	0	0	0	0	0	0	0	0	0	0	0	0	0	0	0	0	0	0	0	0	0	0	0	0	0	0	0	0	0	0	0	0	0	0	0	0	0	0	0	0	0	0	0	0	0	0	0	0	0	0	0	0	0
ENSG00000228391.1	ENSG00000228391	0	0	0	0	0	0	0	0	0	0	0	0	0	0	0	0	0	0	0	0	0	0	0	0	0	0	0	0	0	0	0	0	0	0	0	0	0	0	0	0	0	0	0	0	0	0	0	0	0	0	0	0	0	0	0	0	0	0	0	0	0	0	0	0.129085	0	0	0	0
ENSG00000234423.2	LINC01250	0	0	0.013472	0	0	0	0	0.11694	0.319376	0.876837	0.043805	0.053715	0.815924	0.603471	0.193431	0.084908	1.479	0.584433	0.0212845	0.023147	0	0	0.02113	0	0.02483	0.017501	0	0	0.014665	0.029495	0	0	0	0.017899	0	0	0.013641	0.029088	0.0072155	0.011703	0	0	0	0.065075	0	0	0	0	0	0	0	1.66256	0.0243085	0.018223	0	0.016596	0.026151	0.0262265	0.031013	0	0	0	0	0.098301	0.269484	0	0	0
ENSG00000236760.1	ENSG00000236760	0	0	0	0	0	0	0	0.069981	0.122617	0.024003	0.139308	0.240427	0.237965	0.183378	0.061038	0.070786	0.035499	0	0	0	0	0	0.053775	0	0	0	0	0	0	0	0	0	0	0	0	0	0	0	0	0	0	0	0	0.18519	0	0	0	0	0	0	0	0.294265	0	0	0	0	0	0	0	0	0	0	0	0.086149	0.183206	0	0	0
ENSG00000226649.1	ENSG00000226649	0	0	0	0	0	0	0	0	0	0	0.093968	0.145489	0	0	0	0	0	0	0	0	0	0	0	0	0	0	0	0	0	0	0	0	0	0	0	0	0	0	0	0	0	0	0	0	0	0	0	0	0	0	0	0.082107	0	0	0	0	0	0.09074	0	0	0	0	0	0.107247	0	0	0	0
ENSG00000032389.13	EIPR1	4.90542	5.01333	7.62082	6.03258	5.77441	4.44143	6.26628	8.63099	11.8847	10.9884	15.5634	15.2047	13.8141	14.457	7.74403	10.8767	12.7543	9.7111	8.06667	7.38228	5.77393	12.4465	21.8565	8.41536	7.1884	4.89414	5.36652	7.7603	6.22231	5.00852	4.29403	10.1801	4.65862	7.30782	3.05402	2.53484	6.67552	10.7185	4.07971	5.08042	5.36553	7.0112	7.2567	5.6151	3.34957	8.36084	5.58733	2.39001	2.64039	9.33272	2.95008	20.297	7.01993	8.49387	8.01629	6.0836	12.4741	9.26538	9.69889	4.36363	5.10322	4.02842	4.4916	10.3218	12.006	7.14749	7.89546	4.42008
ENSG00000224885.1	EIPR1-IT1	0	0	1.2957	0	0	0	0	0.085822	0.150826	0.0852995	0.072999	0.130847	0.200837	0.211342	0.105894	0.297509	0.168626	0.065751	0	0.081521	0	0	0.331255	0	0.048035	0	0	0.056541	0.0910895	0.08062	0	0.044554	0	0	0	0	0.047494	0.287716	0.190697	0.263891	0.193213	0.24947	0	0.066954	0	0.128525	0	0	0	0.5812	0	1.00444	0	0.073737	0.086757	0	0.230906	0.0716075	0.070985	0	0	0	0	0.222149	1.39039	0	0	0
ENSG00000171853.16	TRAPPC12	19.2513	16.2971	16.929	24.7271	22.3856	22.6603	23.508	9.04981	10.5818	11.3357	22.3235	23.2862	15.0745	15.0185	9.62659	13.6386	11.8204	10.05	13.2342	10.6579	19.2063	20.1571	20.8641	24.9319	30.2035	23.5878	15.6295	14.2008	9.55406	20.6705	23.062	15.4607	23.1978	29.1114	15.5453	11.2214	9.13188	17.5437	8.78162	9.77029	11.7661	17.955	19.2427	17.0814	13.2225	28.9112	27.8201	6.77741	6.26167	17.2744	6.69737	27.0332	23.0754	28.1122	27.3765	17.284	23.4474	18.6788	21.4881	14.2944	16.0952	11.3934	21.254	65.3028	31.1933	29.8226	21.0523	9.79851
ENSG00000225234.1	TRAPPC12-AS1	1.16897	1.43163	1.12341	3.08887	2.45887	1.92111	2.02529	1.22958	1.70348	1.85123	13.7444	17.7092	3.95861	3.1134	1.38507	1.73639	2.47272	1.44634	1.37038	1.04827	1.43126	1.16283	1.39272	2.3105	2.7964	2.11215	1.73103	1.20134	1.36	0.956257	2.02822	1.91872	1.82869	2.66295	0.745693	0.768091	1.53605	3.31054	1.19792	0.802635	0.839611	1.557	2.08849	2.0779	0.626932	4.93493	3.28665	0.920328	0.854388	1.90399	0.800323	7.13056	3.54995	2.41006	2.24478	1.84332	2.1302	1.72904	3.44569	1.8232	1.37831	1.1767	0.851946	1.47821	4.77595	3.21708	3.01175	0.907607
ENSG00000271868.1	ENSG00000271868	0.656738	0.631863	1.09669	1.28628	1.21056	0.81118	0.929281	0.708169	0.853756	1.41782	3.15028	3.14349	1.04007	1.02483	0.829844	0.723742	1.38783	1.18947	0.705294	0.60817	0.740338	0.644068	0.158031	0.844423	1.06686	1.00138	0.908941	1.77039	0.790509	1.20006	1.11798	0.841774	1.1774	0.850147	0.616948	0.54774	1.22221	1.61824	2.68578	2.23363	1.85943	1.98035	1.39231	1.26178	0.720439	2.21173	0.837229	0.419264	0.344541	0.34154	0.569692	1.71577	2.32804	1.01181	1.12758	1.03157	0.951895	1.18005	1.34214	1.7164	2.55741	2.73811	1.40065	0.542035	1.11013	0.848115	0.978392	0.232712
ENSG00000182551.14	ADI1	35.7841	39.2746	48.8381	102.377	78.852	65.8663	45.046	18.1247	17.8205	21.4624	18.0254	19.655	18.0291	17.9117	15.9086	17.4864	21.6154	18.503	28.652	20.0437	34.4603	47.6303	13.2477	29.7884	35.1988	41.3425	31.7177	43.1168	31.2292	46.7797	41.6007	29.5064	45.144	36.5445	48.2788	39.7742	48.264	49.3566	114.709	113.402	133.722	81.1825	39.9424	34.8031	37.4896	67.0568	46.2058	10.4187	10.4617	12.0672	12.6837	30.4313	66.3527	24.9929	25.6939	37.4284	25.6164	43.2915	41.8733	45.3971	60.4047	54.5098	42.45	17.9609	36.6775	39.1616	30.0808	8.08088
ENSG00000235078.1	ENSG00000235078	0.329063	0.416501	0.453094	0.836686	0.721174	0.438788	0.491873	0.273006	0.246007	0.38752	0.508494	0.567541	0.313266	0.287103	0.228162	0.308511	0.401228	0.275406	0.314153	0.298449	0.299394	0.488979	0.510931	0.950634	1.40659	0.442414	0.317049	0.202763	0.258428	0.223404	0.3738	0.213367	0.354358	0.96726	0.148959	0.081711	0.486609	0.811042	0.364313	0.320712	0.213908	0.294741	0.304114	0.396452	0.133034	0.846846	2.0087	0.192618	0.244847	0.475415	0.180984	2.14626	0.818917	0.159379	0.175876	0.456484	0.935608	0.644126	1.26651	0.526053	0.577033	0.39108	0.209255	1.83404	1.06781	1.3056	0.646581	0.200814
ENSG00000242282.6	ENSG00000242282	6.52374	5.09367	7.5182	8.82425	8.82998	8.88649	10.7292	1.28551	1.20808	1.5527	2.98736	3.46507	1.69707	1.51678	1.3285	1.81249	1.516	1.48763	2.75366	1.77592	6.09033	5.24775	2.60214	8.14214	13.5386	14.5962	6.10991	4.87521	3.43618	12.7522	8.73372	2.40856	9.17589	10.0937	8.04702	6.32667	4.94429	10.7477	2.57161	2.75169	2.32981	5.87181	7.18456	3.94345	2.88179	17.6578	13.3177	2.51761	3.48682	3.59944	2.6667	5.46396	9.99667	3.00372	3.68305	5.5032	8.27534	5.27132	10.8592	9.19585	12.6185	12.4063	7.57821	19.9976	9.21158	14.6117	7.78417	0.972452
ENSG00000171865.10	RNASEH1	19.114	15.3828	13.9701	22.8787	20.8436	25.7247	18.9772	11.06	14.6938	11.9619	28.0726	19.519	11.573	19.529	12.786	14.5362	15.598	10.704	15.941	12.0534	17.5208	34.2604	25.5415	18.1443	23.6449	22.0542	14.5286	11.1961	7.83345	19.6237	22.0006	12.6083	23.8034	22.4672	9.40634	7.80986	7.62452	11.1057	7.01356	10.6233	8.78123	20.283	18.4915	13.597	13.7907	23.1152	19.7854	6.30576	4.80724	8.23501	5.34063	16.7656	17.8975	15.4739	16.8129	15.6529	19.6601	13.8376	15.0941	11.3141	12.1098	7.2818	18.3064	15.219	18.6242	27.6625	17.339	3.20354
ENSG00000234171.4	RNASEH1-AS1	2.53746	2.05789	1.98263	2.94141	2.83576	2.95736	2.92503	3.24057	2.97949	2.63946	4.88978	4.56177	2.95734	3.44129	3.24128	3.22196	2.77517	2.5631	5.47969	4.27951	2.54337	4.73806	4.35496	2.64799	3.7774	3.05889	2.13221	2.19309	1.45799	3.3885	2.70303	0.965502	2.95865	3.61598	1.38411	0.99995	1.98296	3.52438	0.771771	1.39904	1.5947	2.74304	2.04055	1.60498	1.40832	4.39149	4.13357	0.701576	0.903356	3.08072	0.886476	4.54775	2.72668	1.17705	1.28057	2.29128	6.04993	2.88628	2.7358	1.40784	1.82054	1.20421	3.21498	4.48527	4.30382	3.98765	2.25078	0.492252
ENSG00000287126.1	ENSG00000287126	1.04396	0.92802	1.6883	1.20072	1.00366	0.699961	1.02486	2.01605	2.23569	1.56774	2.45	2.62073	2.19854	2.18701	1.86872	1.52119	1.68318	1.56983	4.22004	1.93691	1.03191	1.58796	3.04492	0.931677	1.06588	1.13549	0.820366	0.873445	0.506945	1.12656	0.910875	0.612294	1.01228	1.19361	0.457664	0.397254	0.747047	1.70497	1.43257	1.87507	1.86167	1.41679	0.800568	0.709674	0.615473	1.87295	0.995185	0.406319	0.478292	0.443081	0.378601	0.790627	1.24133	0.639841	0.675741	1.02233	1.71782	1.11767	2.13728	1.1172	1.14367	1.0292	0.727193	5.09378	4.61887	1.10648	0.769842	0.343741
ENSG00000171863.15	RPS7	970.321	957.701	558.831	828.11	875.111	889.898	960.801	329.149	304.094	285.651	591.216	482.345	260.201	326.543	268.171	318.18	332.99	263.791	425.956	339.394	1077.59	1627.05	2202.77	1254.69	1238.09	998.87	771.401	957.076	646.261	1161.22	898.441	992.066	855.084	1102.76	351.241	238.812	478.757	698.413	343.305	450.73	666.924	970.082	814.265	756.222	374.725	830.114	2475.3	568.701	746.782	612.519	732.694	728.109	922.841	1290.78	1184.14	815.582	1881.62	1254.49	977.013	724.623	928.134	769.615	1117.16	493.552	846.964	1174.94	1157.44	117.073
ENSG00000118004.18	COLEC11	4.4699	11.1305	26.5064	4.03438	8.80412	1.25965	6.07083	0.51673	0.570136	0.726768	2.27551	2.3991	0.583867	0.573401	0.582851	0.542232	0.586111	0.66429	0.858216	0.553492	2.25785	0.132065	0.137089	0.879429	1.75333	2.30009	1.47424	1.23254	0.390068	1.86119	2.54828	1.01221	3.35139	2.50272	20.9104	2.64522	10.5889	4.26653	41.8025	15.5449	30.1211	200.786	2.11263	0.392988	0.142143	1.50437	49.0149	4.28169	3.12034	12.2761	5.60153	4.96887	2.83435	0.305619	0.305421	2.18759	0.542413	1.86144	3.26758	1.96506	1.56601	1.38405	1.16167	9.83693	18.92	1.23439	0.723762	0.031531
ENSG00000237370.1	ENSG00000237370	0	0	0.046252	0	0	0	0	0	0	0	0.116492	0.105587	0	0	0	0	0	0	0	0	0	0	0	0	0	0	0	0	0	0	0	0	0	0	0	0	0.0624005	0.048619	0.0748655	0.126062	0.127484	0.679604	0	0	0	0	0.14798	0	0	0.196424	0	0	0	0	0	0	0	0	0	0	0	0	0	0.271226	0	0	0	0
ENSG00000188765.7	TMSB4XP2	1.78308	1.57359	0.899452	1.79479	1.60893	1.32599	0.905329	0.394516	0.458018	0.442437	0.41956	0.396326	0.342768	0.63074	0.54627	0.488057	0.628238	0.463957	1.69516	0.734686	1.19827	2.50073	6.99793	1.25558	1.09571	0.491625	0.845669	1.81584	1.00966	0.585471	1.02763	0.414109	0.897597	1.02917	0.400976	0.210674	0.460377	1.12619	0.129841	0	0	0.173132	2.09929	0.526236	0.131503	1.36503	0.937767	0.220315	0	0	0.137268	0.265374	0.546733	0.466422	0.546446	1.06545	2.11477	2.67807	2.00296	0.859705	0.604773	0.772819	0.570229	0.224304	0.58746	1.34515	0.854131	2.19066
ENSG00000289136.1	ENSG00000289136	0.080539	0.082718	0.196451	0.116182	0.106507	0.070838	0.171997	0.148331	0.163213	0.29052	0.205521	0.187997	0.131207	0.158643	0.145052	0.228699	0.672883	0.234744	0.082931	0.109921	0.076089	0.062529	0.066244	0.137011	0.237624	0.120085	0.075476	0.162394	0.093213	0.160141	0.101408	0.051368	0.10111	0.300496	0.171852	0.0259305	0.090295	0.187698	0.17788	0.170257	0.119386	0.833094	0.0851305	0.049992	0.023034	0.193127	0.332295	0.0503095	0.130958	0.54229	0.1594	0.460261	0.096122	0.047056	0.0581255	0.082185	0.108698	0.238623	0.081064	0.061964	0.023925	0	0.034039	5.47433	0.0916755	0.133072	0.0994545	0
ENSG00000151360.10	ALLC	0.153217	0.268304	0.850985	0.353248	0.382069	0.157664	0.115028	0.214672	0.16212	0.298348	0.157695	0.184518	0.242806	0.180753	0.135894	0.212814	0.592172	0.301944	0.107092	0.095589	0.129549	0	0	0.0652685	0.081011	0.084633	0.039259	0.056566	0	0.111985	0.16622	0.021126	0.223797	0.134143	0.304226	0.0314145	0.758842	0.221819	1.56275	1.70581	0.9869	8.37628	0	0.046699	0.017492	15.9558	0.562893	0.10311	0.297726	0.897383	0.06034	0.808087	0.200108	0.083854	0.114218	0.062459	0	0.048955	0.060947	0.066517	0.063547	0.029536	0.12933	49.6335	0.186635	0.034559	0.0516445	0
ENSG00000232718.1	GAPDHP48	0	0	0.077089	0	0	0	0	0	0	0	0	0	0	0	0	0	0	0	0	0	0	0	0	0	0	0	0	0	0	0	0	0	0	0	0.060664	0	0	0	0.102258	0.030156	0	0.461803	0	0	0	0	0.106964	0	0	0	0	0	0	0	0	0	0	0	0	0	0	0	0	0.764863	0	0	0	0
ENSG00000224661.1	ENSG00000224661	0.0630595	0	0.045948	1.00523	0.208564	0.349887	0.057997	0	0	0	0	0	0	0	0	0	0.088814	0	0	0	0.0859705	0	0	0	0.092996	0	0	0	0	0	0.102293	0	0.067077	0	0	0	0.039964	0	0	0	0	0.0651575	0	0	0	10.5875	0.18813	0	0	0	0	0.566171	0.524049	0	0	0	0	0	0	0	0.078698	0	0.56353	6.57607	0.090356	0	0	0
ENSG00000214866.9	DCDC2C	0.17386	0.077741	0.13583	2.0523	0.49644	0.786644	0.159582	0.043809	0.038431	0.086489	0	0.031141	0.0690075	0.061947	0.042844	0.068512	0.24354	0.0773055	0.054158	0.039012	0.217012	0	0.020058	0.09046	0.281945	0.071076	0.069517	0.0362355	0.016992	0.045638	0.25582	0.0999305	0.199805	0.212962	0.014409	0.0046785	0.086167	0.091265	0.0114615	0	0	0.124246	0.093582	0.062571	0.013028	7.14792	0.306161	0	0	0	0	1.01191	1.18648	0.139138	0.135853	0.084616	0	0.0594725	0.059181	0.098101	0.170921	0.030508	0.757012	9.65779	0.5421	0.054815	0.070787	0
ENSG00000237401.8	LINC01304	0	0	0	0	0	0	0	0	0	0	0	0	0	0	0	0	0	0	0	0	0	0	0	0	0	0	0	0	0	0	0	0	0	0	0	0	0	0	0	0	0	0	0	0	0	0	0	0	0	0	0.001901	0	0	0	0	0	0.007023	0	0	0	0	0	0	17.8361	0	0	0	0
ENSG00000229550.1	ENSG00000229550	0	0	0	0	0	0	0	0	0	0	0	0	0	0	0	0	0	0	0	0	0	0	0	0	0	0	0	0	0	0	0	0	0	0	0	0	0	0	0	0	0	0	0	0	0	0	0	0	0	0.315413	0	0	0.170307	0	0	0	0	0	0	0	0	0	0	0.19865	0	0	0	0
ENSG00000231821.1	NPM1P48	0	0	0	0	0	0	0	0	0	0	0	0	0	0	0	0	0	0	0	0	0	0	0	0	0	0	0	0	0	0	0	0	0	0	0	0	0	0	0	0	0	0	0	0	0	0	0	0	0	0	0	0	0	0	0	0	0	0	0	0	0	0	0	0	0	0	0	0
ENSG00000231532.6	LINC01249	0	0	0	0	0	0	0	0	0	0	0	0	0	0	0	0	0	0	0	0	0	0	0	0	0	0	0	0	0	0	0	0	0	0	0	0	0	0	0	0	0	0	0	0	0	0	0	0	0	0	0	0	0	0	0	0	0	0	0	0	0	0	0	9.80854	0	0	0	0
ENSG00000252238.1	ENSG00000252238	0	0	0	0	0	0	0	0	0	0	0	0	0	0	0	0	0	0	0	0	0	0	0	0	0	0	0	0	0	0	0	0	0	0	0	0	0	0	0	0	0	0	0	0	0	0	0	0	0	0	0	0	0	0	0	0	0	0	0	0	0	0	0	0	0	0	0	0
ENSG00000207192.1	RNU6-649P	0	0	0	0	0	0	0	0	0	0	0	0	0	0	0	0	0	0	0	0	0	0	0	0	0	0	0	0	0	0	0	0	0	0	0	0	0	0	0	0	0	0	0	0	0	0	0	0	0	0	0	0	0	0	0	0	0	0	0	0	0	0	0	0	0	0	0	0
ENSG00000289300.1	ENSG00000289300	0	0	0	0	0	0	0	0	0	0	0	0	0	0	0	0	0	0	0	0	0	0	0	0	0	0	0	0	0	0	0	0	0	0	0	0	0	0	0	0	0	0	0	0	0	0	0	0	0	0	0	0	0	0	0	0	0	0	0	0	0	0	0	0	0	0	0	0
ENSG00000228585.1	ENSG00000228585	0	0	0	0	0	0	0	0	0	0	0	0	0	0	0	0	0	0	0	0	0	0	0	0	0	0	0	0	0	0	0	0	0	0	0	0	0	0	0	0	0	0	0	0	0	0	0	0	0	0	0	0	0	0	0	0	0	0	0	0	0	0	0	0	0	0	0	0
ENSG00000232835.1	ENSG00000232835	0	0	0	0	0	0	0	0	0.160701	0.161786	0	0	0	0	0.201509	0	0.156407	0.21627	0	0.066928	0	0	0	0	0	0	0	0	0	0	0	0	0	0	0	0	0.183264	7.76137	0	0	0	0	0	0	0	0	0	0	0	0	0	0	0	0	0	0	0	0	0	0	0	0	0	0.501992	0.139011	0	0	0
ENSG00000224128.1	LINC01248	0	0	0	0	0	0	0	0	0	0.034083	0	0	0	0	0	0.052565	0.098195	0	0	0	0	0	0	0	0	0	0	0	0	0	0	0	0	0	0	0	0	0	0	0	0	0	0	0	0	0	0	0	0	0	0	0	0	0	0	0	0	0	0	0	0	0	0	2.75099	0	0	0	0
ENSG00000230090.5	ENSG00000230090	0	0	0	0	0	0	0	0	0	0.081802	0	0	0	0	0.020526	0.055113	0.15845	0.046386	0	0	0	0	0	0	0	0	0	0	0	0	0	0	0	0	0	0	0	0	0	0	0	0	0	0	0	0	0	0	0	0	0	0	0	0	0	0	0	0	0	0	0	0	0	5.65335	0	0	0	0
ENSG00000176887.7	SOX11	0	0.004017	0	0.0147575	0.011763	0.016487	0	1.28745	0.941197	1.42561	0.189305	0.163846	0.588607	0.692867	1.14141	2.33174	2.30336	0.847535	1.34758	0.942127	0.0356665	0.237614	0.019294	0.006169	0.03863	1.95105	0.536803	0.29094	0	1.59966	0.227496	0	0.327201	0	0.137986	0.256366	0.0111055	0.006611	0	0	0	0.009882	0.022524	0.033357	0.025846	0	0	0	0	0.003921	0.0017405	0.480257	0.0073605	0.017974	0.021114	0.059469	0.082482	0.108035	0.266626	0.041726	0.077846	0.016399	0.242437	0.114224	0.010824	0.008966	0	0
ENSG00000242540.3	ENSG00000242540	0	0	0	0	0	0	0	0.01226	0	0.013668	0	0	0	0	0.025838	0.041915	0.020011	0	0.262388	0.042509	0	0	0	0	0	0	0	0	0	0.030924	0	0	0	0	0.055159	0.0448515	0	0	0	0	0	0	0	0	0	0	0	0	0	0	0	0.018339	0	0	0	0	0	0	0.046675	0	0	0	0	0.224658	0	0	0	0
ENSG00000236106.3	ENSG00000236106	0	0	0	0	0	0	0	0.076194	0.065719	0.076092	0	0	0.108655	0.065101	0.214543	0.187472	0.0457	0.058726	0.621121	0.126248	0	0	0	0	0	0	0	0	0	0	0	0	0	0	0	0	0	0	0	0	0	0	0	0	0	0	0	0	0	0	0	0.055787	0	0	0	0	0	0	0	0	0	0	0	1.27056	0	0	0	0
ENSG00000237266.2	LINC01810	0	0	0	0	0	0	0	0	0	0	0	0	0	0	0	0	0	0	0	0	0	0	0	0	0	0	0	0	0	0	0	0	0	0	0	0	0	0	0	0	0	0	0	0	0	0	0	0	0	0	0	0	0	0	0	0	0	0	0	0	0	0	0	1.08982	0	0	0	0
ENSG00000232044.8	SILC1	0.002778	0.317218	0.002214	0.0027895	0.0039945	0.001914	0.000777	3.80821	2.33093	5.11215	0.726953	0.896472	2.54558	2.70188	5.27097	5.96893	4.3234	5.42451	15.3757	8.20343	0.0041585	0	0.002837	0.003723	0.008158	0.012246	0.012845	0.0035085	0	0.006495	0.006351	0	0.00633	0.004604	0.097977	0.0560495	0.001578	0.0032	0.0010705	0.002271	0	0.0015865	0.088915	0.001718	0.0024995	0.002365	0.014833	0.018637	0.02956	0.080634	0.021556	6.40791	0.0087315	0.001863	0.002564	0.014964	0.004067	0.008583	0.003524	1.31479	1.5383	1.73251	0.007837	0.0248755	0.005171	0.003619	0.0026865	0.001542
ENSG00000276733.1	MIR7158	0	0	0	0	0	0	0	0	0	0	0	0	0	0	0	0	0	0	0	0	0	0	0	0	0	0	0	0	0	0	0	0	0	0	0	0	0	0	0	0	0	0	0	0	0	0	0	0	0	0	0	0	0	0	0	0	0	0	0	0	0	0	0	0	0	0	0	0
ENSG00000234275.4	ENSG00000234275	0	0	0	0	0	0	0	0	0	0	0	0	0	0	0	0	0	0	0	0	0	0	0	0	0	0	0	0	0	0	0	0	0	0	0	0	0	0	0	0	0	0	0	0	0	0	0	0	0	0	0	0	0	0	0	0	0	0	0	0	0	0	0	0.332292	0	0	0	0
ENSG00000227007.1	LINC01247	0	0	0	0	0	0	0	0	0	0	0	0	0	0	0	0	0	0	0	0	0	0	0	0	0	0	0	0	0	0	0	0	0	0	0	0	0	0	0	0	0	0	0	0	0	0	0	0	0	0	0	0	0	0	0	0	0	0	0	0	0	0	0	0.0183385	0	0	0	0
ENSG00000226488.2	LINC01824	0	0	0	0	0	0	0	0	0	0	0	0	0	0	0	0	0	0	0	0	0	0	0	0	0	0	0	0	0	0	0	0	0	0	0	0	0	0	0	0	0	0	0	0	0	0	0	0	0	0	0	0	0	0	0	0	0	0	0	0	0	0	0	1.33518	0	0	0	0
ENSG00000231610.1	PIK3CDP1	0	0	0	0	0	0	0	0	0	0	0	0	0	0	0	0	0	0	0	0	0	0	0	0	0	0	0	0	0	0	0	0	0	0	0	0	0	0	0	0	0	0	0	0	0	0	0	0	0	0	0	0	0	0	0	0	0	0	0	0	0	0	0	0.460593	0	0	0	0
ENSG00000236172.7	MIR7515HG	0	0	0	0	0	0	0	0	0	0	0	0	0	0	0	0	0	0	0	0	0	0	0	0	0	0	0	0	0	0	0	0	0	0	0	0	0	0	0	0	0	0.009179	0	0	0	0	0	0	0	0	0	0	0	0	0	0	0	0	0	0	0	0	0	4.20629	0	0	0	0
ENSG00000205837.7	LINC00487	0.297268	0.328586	0.069988	0.192753	0.150302	0.093682	0.112284	0.198207	0.20497	0.406552	0.066569	0.123647	0.330233	0.250119	0.242755	0.420974	0.73916	0.460562	0.291651	0.249508	0.323415	0	0.105693	0.098199	0.183255	0.20817	0.15002	0.090537	0.0953275	0.258786	0.266566	0.0504385	0.285872	0.275075	0.173177	0.281897	0.268396	0.358008	0.108085	0.14341	0.070284	0.762924	1.48751	0.169133	0.096762	0.241842	0.088216	0.067669	0.124392	0.072455	0.0660175	0.741052	0.232222	0.038865	0.0377655	0.279858	0.424777	0.424648	0.650004	0.120487	0.116724	0.090785	0.323247	1.57982	0.373257	0.241053	0.143309	0.064401
ENSG00000225964.6	NRIR	0.398386	0.427196	0.307018	0.302964	0.262132	0.14152	0.274982	0.66556	0.869344	1.73842	0.179196	0.307988	1.13334	0.974854	0.87456	1.52232	2.46256	1.43936	0.530195	0.776227	0.385576	0	0.602763	0.234289	0.395603	0.444098	0.335213	0.342235	0.362348	0.650136	0.45494	0.0836365	0.484571	0.681362	0.184342	0.249487	0.261564	0.468392	0.222526	0.126362	0.201691	1.54997	1.55675	0.25186	0.122541	0.589072	0.199613	0.17205	0.168338	0.178286	0.163357	1.42061	0.390731	0.052765	0.071835	0.495707	0.551359	0.407915	1.21935	0.273851	0.238192	0.185599	0.621797	6.59232	0.45461	0.438093	0.207707	0.722692
ENSG00000134326.12	CMPK2	4.21435	3.35769	3.11684	2.77986	2.14058	1.49506	2.34313	2.10109	2.77831	4.02723	0.580581	0.703952	2.67789	3.55333	2.17697	3.17613	5.59046	3.98737	2.02279	2.62502	3.31037	0.311096	17.9155	1.79762	2.75811	2.43613	2.53653	2.6733	2.57596	1.7699	2.56645	1.0035	2.66012	2.85104	1.26905	1.70212	1.19407	2.74212	1.05782	1.06123	1.63763	3.1267	7.39278	2.39313	0.950453	2.61574	2.07326	1.6595	1.44055	1.02704	1.42466	4.19493	2.39335	0.64209	0.882984	3.57847	2.01769	3.65672	5.1619	2.09576	1.8246	1.61149	2.39396	5.40406	3.28564	3.14389	1.81646	1.44534
ENSG00000134321.13	RSAD2	3.5614	2.40216	2.14599	2.35084	2.16582	1.53378	2.27261	1.75886	1.9715	3.51625	0.690482	0.765697	2.20269	2.53518	2.16912	2.95935	4.14612	3.59251	2.16833	2.10185	2.68662	0.075136	8.83729	2.28641	4.47732	3.30616	2.44968	3.63266	2.49849	2.60542	2.99865	0.69745	3.14404	4.22069	0.984574	1.35961	1.14216	2.4815	0.470479	0.35249	0.609181	3.07787	5.98898	1.69902	1.08301	3.02359	3.75159	0.767522	0.745707	0.785342	0.677148	5.64862	2.50872	0.490032	0.638848	2.40596	2.13033	1.99944	4.69746	1.2871	1.00476	0.571686	2.90848	1.72942	2.35589	3.78584	1.78347	1.53058
ENSG00000271947.1	ENSG00000271947	0.449349	0.415099	4.02353	0	0.0232145	0	0.097856	1.09841	2.30392	7.11409	17.8498	16.6173	4.29263	5.07719	0.907694	1.44203	8.30171	6.51151	1.00141	0.863095	0.525824	0.145959	0.156197	0.631461	2.60356	0.217701	0.145478	0.0324305	0.0576495	0.100148	0.120611	0	0.150547	0.361827	0.047089	0.114412	0.464522	0.789982	0	0	0	0.094354	0.367491	0.143266	0.18146	0.729441	0.336555	3.29873	6.43194	2.15305	3.75647	4.0886	1.28762	0.068038	0.110357	0.222261	0.771679	0.143375	19.3203	0	0	0	0	0.227612	0.146126	1.88781	0.433509	0
ENSG00000228203.7	GRASLND	0.632396	0.502003	5.34694	0.095984	0.0913725	0.039817	0.1532	1.50716	2.76596	5.25671	10.7358	11.0357	5.86156	6.13729	1.03667	1.60271	7.16935	4.17035	1.14802	0.976234	0.810973	0.555086	0.410508	0.783237	2.89421	0.209664	0.161522	0.12188	0.142559	0.192242	0.135718	0.114323	0.170637	0.433235	0.084143	0.114454	0.299641	1.20812	0.0249365	0.020419	0.040893	0.0256175	0.321053	0.19549	0.187661	0.729946	0.383142	4.28412	5.55939	1.22715	4.62217	3.86216	1.13305	0.113078	0.14302	0.179899	0.486732	0.206827	11.9924	0.061824	0.059222	0.018232	0.128189	0.831536	0.143996	1.77698	0.382592	0.069225
ENSG00000151692.15	RNF144A	16.8448	12.4982	31.0146	4.62028	4.34536	3.2112	6.34463	12.2571	12.6547	21.1678	111.547	93.7583	17.6416	20.296	15.4465	15.2234	28.2551	17.9819	35.8028	17.5075	17.4654	9.88401	10.0054	20.094	59.3176	9.60781	7.17251	7.26841	6.36408	6.18687	5.8789	5.61046	6.00849	17.4146	5.45501	4.66602	5.53527	12.416	0.614163	0.482505	0.68971	5.88468	8.55018	7.50721	3.95495	21.3425	25.5184	19.8068	16.5607	6.24326	18.2692	24.6214	16.9167	5.40969	6.2789	5.95163	7.21697	5.00988	25.4606	3.03949	2.73677	1.70925	4.43394	5.17295	7.353	47.8848	13.4837	2.12452
ENSG00000223884.7	ENSG00000223884	0.28221	0.162655	0.235421	0.053399	0.0438755	0.028301	0.096536	0.051827	0.055193	0.121558	0.974797	1.35696	0.09729	0.086354	0.061193	0.054821	0.187409	0.117676	0.102039	0.066608	0.26633	0.058406	0.141154	0.357457	0.679248	0.104624	0.109627	0.129603	0.141965	0.126403	0.078584	0.090231	0.08176	0.259751	0.051042	0.036164	0.082918	0.136337	0.009175	0.012376	0.016814	0.090671	0.175871	0.113917	0.0549575	0.328819	0.229167	0.313796	0.410631	0.033972	0.217225	0.336352	0.233385	0.109235	0.127921	0.160353	0.361841	0.216534	0.570663	0.055026	0.046019	0.030841	0.051925	6.5694	0.108615	0.573744	0.205139	0.059303
ENSG00000223145.1	RN7SKP112	0	0	0	0	0	0	0	0	0	0	0	0	0	0	0	0	0	0	0	0	0	0	0	0	0	0	0	0	0	0	0	0	0	0	0	0	0	0	0	0	0	0	0	0	0	0	0	0	0	0	0	0	0	0	0	0	0	0	0	0	0	0	0	0	0	0	0	0
ENSG00000272002.1	ENSG00000272002	0.414091	0.293968	0.583865	0.304087	0.0889835	0	0.130483	0.640425	0.905116	2.15242	3.47398	2.87757	1.19951	1.18184	0.599621	0.659681	3.18483	1.83705	0.566226	0.380263	0.406291	0.078977	0.093846	0.40371	1.09405	0.177728	0.147758	0.158744	0.202543	0.117457	0.127834	0.105232	0.147684	0.414691	0.092234	0.0779615	0.221634	0.748936	0	0	0	0.364331	0.32373	0.146671	0.08633	0.556314	0.510472	0.572252	0.889916	0.282088	0.93104	1.27935	0.590495	0.119555	0.136811	0.219099	1.23116	0.250624	1.25018	0.065914	0.08329	0	0.0489525	0.942255	0.178333	1.13076	0.34545	0.095943
ENSG00000213774.3	ENSG00000213774	0	0	0	0	0	0	0	0	0	0	0	0	0	0	0	0	0	0	0	0	0	0	0	0	0	0	0	0	0	0	0	0	0	0	0	0	0	0	0	0	0	0	0	0	0	0	0	0	0	0	0	0	0	0	0	0	0	0	0	0	0	0	0	0.20976	0	0	0	0
ENSG00000229727.7	ENSG00000229727	0.149996	0.094465	0.282419	0.0685915	0.0465995	0.027876	0.058872	0.179825	0.356483	0.588748	1.54317	1.85643	0.825635	0.672139	0.203889	0.235801	1.02076	0.43005	0.219444	0.157717	0.184024	0	0.007916	0.221744	0.732672	0.096854	0.067151	0.039292	0.0387435	0.086485	0.058265	0.021963	0.061151	0.197705	0.043878	0.024918	0.107087	0.157044	0.009397	0.006867	0.007971	0.164954	0.127767	0.079341	0.0199665	0.377723	0.244812	0.428493	0.485914	0.128229	0.317524	0.505891	0.227939	0.057404	0.062798	0.130816	0.38896	0.123472	0.473279	0.039494	0.035318	0.014612	0.0451545	3.1054	0.109644	0.374782	0.126636	0.028292
ENSG00000221255.1	RNU6ATAC37P	0	0	0	0	0	0	0	0	0	0	0	0	0	0	0	0	0	0	0	0	0	0	0	0	0	0	0	0	0	0	0	0	0	0	0	0	0	0	0	0	0	0	0	0	0	0	0	0	0	0	0	0	0	0	0	0	0	0	0	0	0	0	0	0	0	0	0	0
ENSG00000287119.1	ENSG00000287119	0	0.021522	0	0	0	0	0.016754	0	0.143643	0	0.048082	0.043975	0.078395	0.113534	0.008495	0.017608	0	0	0.0363045	0.008802	0.0107125	0.035236	0	0.0219375	0.022793	0.022873	0.069043	0.111873	0.072253	0.022329	0	0.0484735	0	0.069376	0	0	0	0	0.013141	0	0.021726	1.864	0.0753935	0.043277	0	0	0	0	0	0	0.005005	0	0.0223625	0.028294	0.023422	0.278681	0.584447	0.277026	0.114671	0.012471	0.019536	0.015839	0	0.286785	0.0098885	0	0.0386115	0.039769
ENSG00000230515.1	ENSG00000230515	0	0	0	0	0	0	0	0	0	0	0	0	0	0	0	0	0	0	0	0	0	0	0	0	0	0	0	0	0.067464	0	0	0	0	0	0	0	0	0	0	0	0	0.442905	0	0	0	0	0	0	0	0	0	0	0	0	0	0.151761	0.418705	0.194807	0.076042	0	0	0	0	0.138979	0	0	0	0
ENSG00000235576.2	LINC01871	0.322762	1.07001	0.15388	0.328346	0.417657	0.088857	1.04854	0.072848	0.046814	0.035911	0.032286	0.0597855	0.0392725	0.034866	0.068165	0.100773	0.03576	0.0315465	0.399624	0.105499	0.318999	0	0.095605	0.754607	0.44097	0.244068	1.13469	1.99337	2.27454	0.248549	0.129832	0.495867	0.164748	0.833584	0.120944	0.0287775	0.156343	0.177074	0.272402	0.175393	0.481497	7.59922	2.21631	0.394346	0	0.351752	0.1853	0.069129	0.044167	0.04718	0.071322	0.19384	0.658843	0.296281	0.144771	4.22043	9.41504	5.34888	4.854	0.762804	1.11616	0.691643	0.446139	0	0.765455	0.311903	1.00623	1.9034
ENSG00000232979.1	ENSG00000232979	0	0	0	0	0	0	0	0	0	0	0	0	0	0	0	0	0	0	0	0	0	0	0	0	0	0	0	0	0	0	0	0	0	0	0	0	0	0	0	0	0	0	0	0	0	0	0	0	0	0	0	0	0	0	0	0	0	0	0	0	0	0	0	0	0	0	0	0
ENSG00000229405.1	ENSG00000229405	0	0	0	0	0	0	0	0	0	0	0	0	0	0	0	0	0	0	0	0	0	0	0	0	0	0	0	0	0	0	0	0	0	0	0	0	0	0	0	0	0	0.0946675	0.156184	0	0	0	0	0	0	0	0	0	0	0	0	0.19237	0.233193	0.244938	0.174217	0	0	0	0	0	0	0	0	0.095336
ENSG00000226506.6	ENSG00000226506	0	0	0	0	0	0	0	0	0	0	0	0	0	0	0	0	0	0	0	0	0	0	0	0	0	0	0	0	0	0	0	0	0	0	0	0	0	0	0	0	0	0	0	0	0	0	0	0	0	0	0	0	0	0	0	0	0	0	0	0	0	0	0	6.44619	0	0	0	0
ENSG00000235665.6	LINC00298	0.016014	0.022348	0.468338	0.0463125	0.0234685	0.037586	0.025195	0.473738	0.547295	0.352978	0.144778	0.229962	0.569987	0.574585	0.266677	0.259285	0.341895	0.258996	0.17492	0.339129	0.017207	0	0	0.070191	0.149273	0.011333	0.020655	0.0230185	0.028897	0.008078	0.024213	0	0.015063	0.182132	0.031919	0.004064	0.014657	0.015385	0.0837235	0.275639	0.120984	0.207858	0.0583525	0.068911	0	0	0.084053	0	0	0	0	0.008909	0.0314705	0.006176	0	0.03533	0.037603	0.035877	0.129041	0	0	0	0	0.09697	0.0386895	0.079763	0.0274425	0.080623
ENSG00000286857.1	ENSG00000286857	0	0	0.108496	0	0	0	0	0.07496	0.172622	0.0488275	0	0	0.14762	0.143009	0.054514	0.053098	0.047734	0.005914	0	0.054351	0	0	0	0	0	0	0	0	0	0	0	0	0	0	0	0	0	0	0.0305585	0.031804	0	0	0	0	0	0	0	0	0	0	0	0	0	0	0	0	0	0	0	0	0	0	0	0	0	0	0	0
ENSG00000236790.7	LINC00299	0.0434325	0.05682	0.380848	0.030918	0.0577595	0.027395	0.088949	0.38652	0.418426	0.455644	0.149693	0.244235	0.464022	0.432955	0.269263	0.184425	0.366181	0.367474	0.108993	0.222211	0.0474025	0.0032505	0.15829	0.081763	0.080818	0.028861	0.084506	0.061069	0.087936	0.029398	0.028022	0.0338825	0.029127	0.100229	0.100485	0.009447	0.03145	0.04368	0.217793	0.201693	0.222785	0.313674	0.197422	0.091196	0.0039405	0.022702	0.036028	0.0260895	0.018354	0.012156	0.017565	0.030185	0.085074	0.027529	0.01967	0.144726	0.247236	0.133912	0.317143	0.030187	0.023545	0.018319	0.0190795	0.479008	0.0625915	0.041904	0.06064	0.196623
ENSG00000229740.3	ENSG00000229740	0.149776	0.045816	0.048875	0.040424	0.005972	0.051099	0.037011	0	0	0.013744	0	0	0.0153255	0	0	0	0	0	0	0	0.0539825	0	0	0.014536	0	0	0	0	0	0	0	0	0	0.041507	0.016703	0	0	0	2.15894	1.50902	1.25054	1.05782	0	0	0	0	0.073879	0	0	0	0	0	0	0	0	0	0	0	0	0	0	0	0	0.0294315	0	0	0	0
ENSG00000289191.1	ENSG00000289191	0.228824	0.393391	0.05174	0.212349	0.217885	0	0.362874	0.080538	0.642522	0.045519	0	0	0.381665	0.431897	0.057407	0.062711	0.047605	0.054983	0.233493	0.072093	0.219875	0	0	0.569937	0.2615	0.143332	0.98821	1.53371	2.09703	0.201445	0.324412	0.231452	0.382907	0.51733	0.11436	0.051095	0.135247	0.198414	0.365528	0.117122	0.20618	1.72989	1.9272	0.305907	0	0.278437	0.082388	0.046602	0	0.057546	0.0586085	0.141055	0.315442	0.324241	0.388524	0.435386	0.202563	0.440479	3.97304	0.239666	0.200258	0.222955	0.185698	0.110539	0.367076	0.253324	0.445272	4.17337
ENSG00000236008.4	LINC01814	0.016339	0.022114	0.936256	0.021842	0.017746	0.020669	0.079276	0.014729	0.019316	0.0107115	0.006814	0.009048	0.030481	0.034482	0.015716	0.01562	0.005084	0.0129655	0.0107625	0.016045	0.0478225	0.002057	0.197584	0.063907	0.060387	0.06138	0.301447	0.489121	0.705564	0.084379	0.05519	0.0571315	0.076722	0.034095	0.071974	0.012485	0.104694	0.240942	0.146215	0.092463	0.086186	0.151285	0.113811	0.376212	0.0017925	0.026452	0.029136	0.0970655	0.11819	0.235858	0.097413	0.135929	0.184606	0.022724	0.0275585	0.226905	0.082353	0.272803	0.108369	0.102347	0.118519	0.119763	0.043138	0.247734	0.264853	0.029457	0.0723565	0.089878
ENSG00000285591.1	ENSG00000285591	0	0	0.112544	0	0	0	0.022713	0.016943	0.020913	0.0120285	0	0	0.035706	0.035348	0.017153	0.016054	0.00999	0.012479	0	0.017968	0	0	0.032341	0.034572	0.03519	0.013424	0.050429	0.087436	0.113042	0	0	0	0.017324	0.010139	0.015952	0	0.0162615	0.026461	0.0190325	0	0	0.06733	0.031219	0.11255	0	0	0	0	0	0.01758	0.008501	0.03024	0.029475	0	0	0.040046	0.028955	0.0585265	0.033779	0.011864	0.01295	0	0	0.059107	0.034984	0	0.0183695	0.012197
ENSG00000231083.1	ENSG00000231083	0	0	0	0	0	0	0	0	0	0	0	0	0	0	0	0	0	0	0	0	0	0	0	0	0	0	0	0	0	0	0	0	0	0	0	0	0.039311	0.129971	0.0974955	0	0.061384	0.344474	0	0	0	0	0	0	0	0	0	0	0	0	0	0	0	0	0.347749	0	0	0	0	0.116183	0	0	0	0
ENSG00000225642.1	SNRPEP5	0	0	0	0	0	0	0	0	0	0	0	0	0	0	0	0	0	0	0	0	0	0	0	0	0	0	0	0	0	0	0	0	0	0	0	0	0	0	0	0	0	0.130783	0	0	0	0	0	0	0	0	0	0	0	0	0	0	0	0	0	0	0	0	0	0	0	0	0	0
ENSG00000235092.7	ID2-AS1	1.16657	0.673028	0.71112	2.73667	1.88635	5.69946	1.47464	4.00088	4.07596	3.88711	1.68735	1.63781	3.41519	4.15079	4.02262	3.70176	2.46059	3.39939	10.5369	4.51049	0.720915	0.719637	0.160098	0.917552	1.56427	2.89405	2.21116	2.42314	2.63447	1.8553	1.72694	0.265842	2.16348	1.34071	0.747458	0.213122	0.888899	1.33363	1.75683	2.1174	1.57708	0.961273	0.785192	0.648353	0.230374	8.21907	0.698747	0.299986	0.297774	0.26058	0.206831	1.28828	1.48181	1.23855	1.6632	1.90393	0.264935	1.41495	0.65694	0.582898	0.450216	0.299704	0.886917	3.47717	1.094	1.31046	1.25107	0.173418
ENSG00000115738.10	ID2	89.6171	147.301	98.6132	276.94	137.23	805.106	134.811	56.0282	84.7923	47.7921	33.6808	46.7211	94.1684	108.502	47.6671	40.0108	27.8905	40.0007	41.4739	45.1816	92.9476	43.5591	39.7092	70.7521	101.275	158.462	93.0065	94.754	68.398	174.6	91.5419	22.1735	102.333	121.594	94.8615	18.897	62.0293	102.942	203.244	160.977	178.822	219.161	127.933	60.2715	7.78145	76.0551	250.152	22.4551	17.8797	19.7981	22.3898	74.4245	89.4263	68.861	73.6158	71.6879	61.1979	71.5309	97.496	40.9914	46.1299	26.0729	101.755	17.5898	133.856	74.4404	79.9275	46.4263
ENSG00000134313.17	KIDINS220	20.3301	16.5422	14.3007	26.9457	23.1032	29.2255	21.8006	12.6161	16.3029	14.6645	53.9246	39.8575	14.8312	22.6381	13.9729	16.4571	14.7186	11.8604	29.4379	15.6816	17.7839	19.589	11.4043	22.839	29.4371	24.4736	14.079	10.2322	7.05772	13.3985	21.5195	11.6451	20.609	25.0736	8.7104	8.62599	6.06634	11.799	4.63357	3.55676	4.09028	13.7431	20.9565	13.7425	10.496	31.418	35.1041	5.26139	3.9514	10.0428	4.08884	21.8528	15.6531	13.6242	14.4579	12.8615	10.1415	9.22363	11.676	9.45298	8.82976	4.82009	14.096	9.61133	21.6794	31.9452	22.3667	5.08672
ENSG00000143797.12	MBOAT2	5.30438	3.5849	0.865168	9.80066	6.66309	7.27399	8.7984	12.8832	13.8549	13.89	14.386	15.4035	13.9329	15.8926	15.3716	16.5079	11.4124	13.3748	28.9643	18.4929	6.07821	16.9317	2.21492	19.23	13.7828	10.2827	10.7163	13.0136	16.8088	7.11512	9.3467	32.907	10.3585	8.62464	3.10678	2.25019	5.66272	8.63193	0.454514	0.196167	0.249964	9.38004	16.0369	7.41386	0.70757	31.5749	13.738	0.628697	0.565566	10.9908	0.697122	13.1485	10.7863	22.1529	25.3796	7.19365	3.53808	5.85624	6.23657	5.65414	5.3107	3.58445	7.88513	6.23663	10.0615	12.2037	21.5817	11.979
ENSG00000230886.3	HMGB1P25	0	0	0	0	0	0	0	0	0	0	0	0	0	0	0	0	0	0	0	0	0	0	0	0	0	0	0	0	0	0	0	0	0	0	0	0	0	0	0	0	0	0	0	0	0	0	0	0	0	0	0	0	0	0	0	0	0	0	0	0	0	0	0	0	0	0	0	0
ENSG00000223640.1	RPL30P3	0	0	0	0	0	0	0	0	0	0	0	0	0	0	0	0	0	0	0	0	0	0	0	0	0	0	0	0	0	0	0	0	0	0	0	0	0	0	0	0	0	0	0	0	0	0	0	0	0	0	0	0	0	0	0	0	0	0	0	0	0	0	0	0	0	0	0	0
ENSG00000242136.1	ENSG00000242136	0	0	0	0	0	0	0	0	0	0	0	0	0	0	0	0	0	0	0	0	0	0	0	0	0	0	0	0	0.0968575	0	0	0.860396	0	0	0	0	0.627063	0.701886	0	0	0	0	0	0.109352	0	0	0	0	0	0	0	0	0	0.198723	0.126582	0	0	0	0	0.470849	0.548269	0.676294	0	1.55918	0	0	0.128758	0
ENSG00000261104.1	ENSG00000261104	0	0	0	0	0	0	0.0318	0	0	0	0	0	0	0	0	0	0	0	0	0	0.0070815	0	0	0.188906	0	0	0.016623	0.0346945	0.141966	0	0	1.35539	0	0.019221	0	0	0.716063	0.799652	0	0	0	0.0316935	0.0225485	0.195518	0	0	0.0315	0	0	0	0	0.029229	0.01913	0.347627	0.279589	0.059229	0	0.0595185	0	0.805741	1.30427	1.30773	0	0.876315	0	0	0.27713	0
ENSG00000244310.2	ENSG00000244310	0	0	0	0	0	0	0	0	0	0	0	0	0	0	0	0	0	0	0	0	0	0	0	0.014045	0	0	0.036588	0.109032	0.177834	0	0	0.357772	0	0	0	0	0.110997	0.017907	0	0	0	0.021292	0	0	0	0	0	0	0	0.026198	0	0	0.0391215	0	0	0	0	0	0	0	0.022833	0.018539	0	7.03992	0	0.025393	0.0550745	0
ENSG00000240980.1	ENSG00000240980	0	0	0	0	0	0	0	0	0	0	0	0	0	0	0	0	0	0	0	0	0	0	0	0	0	0	0	0	0	0	0	0	0	0	0	0	0	0	0	0	0	0	0	0	0	0	0	0	0	0	0	0	0	0	0	0	0	0	0	0	0	0	0	0.0652795	0	0	0	0
ENSG00000151693.11	ASAP2	21.1448	14.4449	2.6324	34.0468	23.2393	26.2095	10.2046	3.83077	5.14776	6.7329	18.2502	14.7066	6.30651	7.4413	3.13652	3.90348	6.7407	4.93075	4.73333	3.88078	13.3814	34.7535	0.078468	16.8544	19.8265	19.53	14.4097	9.5797	6.54061	7.6741	13.1048	6.09678	12.259	12.9606	7.22328	3.21448	7.36248	13.5921	0.702067	0.481925	0.807947	3.44632	13.32	8.25289	1.83599	22.3649	10.9862	2.75143	1.16351	0.822094	1.47864	16.1307	6.77864	14.2202	16.8506	10.1786	1.08422	4.72387	0.842784	10.2613	5.54437	3.20616	5.52482	64.6045	23.8123	20.0797	15.9867	0.197956
ENSG00000213772.3	EIF1P7	0.257226	0.216228	0.103807	0.211214	0.191884	0.25406	0.168692	0	0.06565	0.071892	0.120075	0.153588	0.078367	0.076764	0	0	0.076671	0	0.0833855	0.067554	0.211493	0.207644	0.194318	0.193368	0.216327	0.209738	0.128103	0.263833	0.198981	0.317051	0.189397	0.127784	0.149907	0.157418	0.126128	0.087702	0.101478	0.077976	0	0	0	0.261795	0.249388	0.161827	0.253672	0.275315	0.2407	0.0894435	0	0.094686	0.144952	0.235083	0.10296	0.166915	0.203409	0.133538	0.437031	0.229805	0.116704	0.151749	0.211081	0.167769	0.227574	0.155688	0.172641	0.189624	0.190006	0.130654
ENSG00000119185.13	ITGB1BP1	86.7601	58.5745	21.8872	39.5012	48.0396	40.6573	35.3707	22.6505	33.2631	36.9819	43.6218	41.4313	36.7064	43.8185	21.0167	25.7538	40.5478	32.1974	36.5613	25.2035	54.5165	52.0636	28.2478	47.5077	57.259	42.0847	23.2078	18.6695	10.707	38.2485	39.0411	19.6207	38.7885	36.8036	19.0232	15.8168	18.881	42.9548	5.71281	8.32183	8.33612	33.3245	29.1812	15.7823	12.595	68.4336	29.1935	4.79904	5.58183	12.7	6.02543	22.8714	23.9711	23.3833	27.6354	19.3938	26.1369	21.5864	18.4015	13.988	17.0413	9.71147	36.0796	11.4066	31.1954	47.0996	39.7811	8.15409
ENSG00000119203.14	CPSF3	16.1218	13.132	16.8779	14.8172	15.1115	15.007	16.0726	5.87205	6.3698	7.48542	12.3303	11.2978	8.0044	9.72033	6.29261	8.65471	7.43289	7.05926	10.8601	7.74622	15.6001	36.9902	55.4947	17.1265	18.1938	15.2114	13.5536	12.6507	10.9559	13.7842	14.0032	17.2217	14.5525	17.7405	6.31566	5.52934	7.00101	12.0073	6.60107	6.98158	9.01894	15.0389	15.7329	13.1473	8.13565	16.8028	14.3806	5.9628	5.52013	12.1145	5.93665	15.6606	13.0181	17.0022	18.3623	15.0327	23.4289	17.3794	18.6886	11.7254	12.3727	10.1982	12.754	61.4649	17.781	19.5204	16.7221	7.8391
ENSG00000134330.19	IAH1	40.2011	31.1616	36.607	44.9385	42.944	52.6126	29.9963	17.2685	20.8609	18.4142	22.8016	20.6565	23.2566	27.4636	15.0199	20.7892	20.9518	15.5693	25.5278	16.7317	30.8759	53.2553	48.612	32.7654	36.9627	40.2129	25.7115	28.2431	16.7484	35.9854	39.1859	17.2964	40.2647	32.4816	22.2704	21.9404	21.6081	25.9924	14.9372	19.2912	20.9544	25.531	29.0796	18.6656	17.7756	47.917	38.2211	8.0987	9.31047	18.1364	9.97509	29.0992	27.0903	16.6415	17.7098	22.3288	30.0517	28.2602	21.2752	18.1885	24.0473	16.8404	43.1383	78.6622	31.4174	38.3433	29.1324	8.63692
ENSG00000151694.14	ADAM17	12.8478	13.8272	6.49104	11.9023	12.5588	10.2725	8.57593	3.37658	4.28949	4.32165	13.119	13.1749	5.58405	5.90933	3.54336	4.84424	5.21024	3.33279	5.55589	3.39177	12.5113	24.4124	15.4263	10.5934	9.57117	6.96176	6.3295	4.76312	3.7853	5.0953	7.31168	12.0217	7.18872	9.42545	5.26428	2.97887	2.95164	4.82529	1.77072	1.6995	1.84333	8.56447	22.9085	8.44269	4.16319	17.7632	16.0103	2.5624	1.77386	2.94954	2.01348	5.8025	6.53727	13.3326	13.3326	8.43631	14.1238	7.27148	9.64482	4.80868	3.74421	2.18567	5.01592	13.8117	11.2877	10.6304	12.1553	6.692
ENSG00000239300.6	ENSG00000239300	1.12333	0.767789	0.420255	0.823077	0.868795	0.974153	0.84021	0.21627	0.23566	0.317482	2.8316	2.96923	0.329768	0.307736	0.296198	0.3012	0.306619	0.236465	0.713093	0.321805	1.12997	0.387784	0.791842	1.38477	1.40814	0.82557	0.624559	0.382645	0.387751	0.637174	0.822884	0.490204	0.733433	1.62185	0.379336	0.200263	0.265465	0.39494	0.1395	0.117325	0.140276	0.607648	1.35853	0.785565	0.517155	2.48399	2.21673	0.316575	0.186248	0.431434	0.158592	0.716272	0.930933	1.40488	1.2991	0.949785	2.07436	0.889436	0.783005	0.470383	0.452513	0.281782	0.738896	31.067	1.1759	1.66938	1.26604	0.364434
ENSG00000271855.1	ENSG00000271855	0.483326	0.386989	0.724007	1.13138	0.986817	0.858803	1.1167	1.40795	1.31802	1.55896	3.56191	3.50138	1.44522	1.43001	1.40722	1.57422	1.87419	1.25854	1.85602	1.2512	0.576042	0.842506	1.81004	1.48239	2.75216	0.897976	0.777274	0.989733	1.04454	0.607621	0.766996	0.914883	0.777791	1.85337	0.40474	0.266066	1.02158	2.07362	0.463128	0.318714	0.349979	0.596882	0.867775	1.02909	0.398118	1.69268	3.09593	0.265529	0.258092	1.57178	0.40415	4.44816	2.39487	0.485218	0.599206	1.04402	3.59122	1.54711	1.60593	0.567223	0.532975	0.568953	0.46949	4.76142	3.45518	2.3536	1.42754	0.323398
ENSG00000134308.14	YWHAQ	215.207	172.422	156.157	273.264	248.614	332.401	190.536	169.235	177.316	136.481	419.426	280.043	148.4	214.008	161.41	214.26	145.391	133.686	255.509	180.789	197.462	344.711	254.8	255.184	281.292	228.284	158.045	160.146	108.129	195.548	219.649	208.619	228.773	255.546	86.7246	60.5264	85.2057	123.018	38.8552	64.1877	71.1408	159.791	199.612	124.284	31.3717	237.97	249.788	92.8592	81.1367	239.207	99.4139	167.888	174.807	151.755	153.989	134.435	128.369	155.523	108.605	122.242	144.733	99.2687	221.285	195.495	185.261	290.541	255.547	40.3273
ENSG00000207086.1	Y_RNA	0	0	0	0	0	0	0	0	0	0	0	0	0	0	0	0	0	0	0	0	0	0	0	0	0	0	0	0	0	0	0	0	0	0	0	0	0	0	0	0	0	0	0	0	0	0	0	0	0	0	0	0	0	0	0	0	0	0	0	0	0	0	0	0	0	0	0	0
ENSG00000240687.3	ENSG00000240687	0.0978655	0.0457	0.037018	0	0.026627	0.015322	0.040588	0.326451	0.101182	0.386719	0.194302	0.20803	0.143456	0.160972	0.445675	0.233158	0.22012	0.497608	0.803984	0.532954	0.052993	0.095822	0	0.074994	0.073369	0.023567	0.009058	0.016342	0.0051105	0.026578	0.023689	0	0.020706	0.05662	0.019564	0.0173585	0	0.016319	0	0	0	0	0.0143225	0.027449	0.01845	0.052139	0.102967	0	0	0.058346	0	0.077591	0.028164	0.031	0.0342235	0.015201	0.04661	0.0267805	0.016546	0	0	0	0	0.276495	0	0.074896	0.046879	0
ENSG00000244260.2	ENSG00000244260	0	0	0	0	0	0	0	0.02991	0	0.0440505	0.059359	0.055799	0.0243525	0.01923	0.041176	0.022187	0.022073	0.040456	0.0579415	0.055131	0	0	0	0	0	0	0	0	0	0	0	0	0	0	0	0	0	0	0	0	0	0	0	0	0	0	0	0	0	0	0	0	0	0	0	0	0	0	0	0	0	0	0	0.950565	0	0	0	0
ENSG00000200034.1	RNU4-73P	0	0	0	0	0	0	0	0	0	0	0	0	0	0	0	0	0	0	0	0	0	0	0	0	0	0	0	0	0	0	0	0	0	0	0	0	0	0	0	0	0	0	0	0	0	0	0	0	0	0	0	0	0	0	0	0	0	0	0	0	0	0	0	0	0	0	0	0
ENSG00000240960.1	ENSG00000240960	0	0	0	0	0	0	0	0	0	0	0	0	0	0	0	0	0	0	0	0	0	0	0	0	0	0	0	0.250001	0.199037	0	0	0	0	0	0	0	0	0	0	0	0	0	0	0	0	0	0	0	0	0	0	0	0	0	0	0	0	0	0	0	0	0	0	0	0	0	0	0
ENSG00000243491.1	ENSG00000243491	0.0910925	0.055444	0	0	0.0263345	0	0.038825	0.296354	0.256399	0.158059	1.07859	0.948985	0.214191	0.229081	0.517013	0.505571	0.289387	0.08769	0.195956	0.217505	0.0791	0	0.017411	0.830453	0.056941	0.036811	0.076763	0.105871	0.161234	0.03823	0.047676	1.47045	0.045617	0.032631	0.094821	0.0412975	0.024497	0	0	0	0	0.04133	0.217423	0.090902	0.009909	0.128139	0	0.031164	0	1.63621	0.030539	0.816651	0.120809	5.82208	6.75184	0.058432	0.052539	0.0416235	0.248928	0.025815	0	0	0	0.839584	0.0655075	0.043678	1.18711	0.032178
ENSG00000115750.17	TAF1B	6.97992	6.91823	4.69366	5.13121	5.56649	5.02673	5.0745	2.31839	2.56463	2.37502	6.01703	5.53637	2.48854	2.79057	2.0605	3.4838	3.0752	1.63046	2.85429	2.41286	6.68385	18.3732	10.1789	7.99635	8.01428	4.1609	3.30976	2.04115	1.32354	2.28356	3.99161	7.17226	3.65424	7.18598	2.14122	0.984634	3.59634	4.12973	1.44882	1.41993	1.98644	5.69156	6.77695	4.29592	1.67265	8.4901	6.84032	1.67955	1.25614	2.70122	1.48933	5.18922	6.00866	6.13462	5.75526	3.88933	4.94829	3.04874	4.87222	3.25943	2.67603	1.66237	3.23602	9.6229	8.03426	8.25764	9.06578	1.19727
ENSG00000269973.1	ENSG00000269973	3.78994	3.008	2.8235	2.65874	2.79713	2.33518	3.37551	3.0222	3.33441	2.65326	10.2574	9.05633	3.50095	3.70105	2.94769	4.12654	3.62219	2.26076	2.12382	2.58834	3.39595	3.50311	1.31724	4.82069	5.50014	3.53908	2.39081	2.16741	1.67945	3.34228	3.13281	3.21203	2.91303	5.44821	1.20441	0.655237	2.81768	3.28221	1.40693	1.67924	1.38943	6.24203	3.96613	2.45782	0.826784	5.66112	3.86284	0.952273	1.44042	2.76438	1.36139	4.92595	6.156	5.31152	5.21156	2.68527	4.96846	3.60005	4.84133	2.23	2.74936	2.32126	3.70107	4.32799	5.03301	5.39673	5.06639	0.858132
ENSG00000287305.1	ENSG00000287305	0	0	0	0	0	0	0.056305	0.064466	0.073116	0.0605925	0.309817	0.235401	0.090918	0.088647	0.068337	0.104642	0.101501	0.052373	0	0.054057	0	0	0	0.232913	0.104521	0	0	0	0	0	0	0.21598	0	0.069118	0	0	0	0.055673	0	0	0	0.186917	0	0.094151	0	0.079963	0	0	0	0	0	0.083783	0.113534	0.185395	0.129004	0	0	0	0	0	0	0	0	1.71853	0	0	0.204008	0
ENSG00000134317.18	GRHL1	2.06462	2.62972	0.68824	0.555783	0.678952	1.79784	6.51398	0.848781	1.3762	0.588423	3.14356	3.65504	2.28358	2.0929	0.889036	1.65185	1.47608	0.380863	0.380958	0.634934	14.0876	0.378318	0.275134	100.516	1.25915	1.45349	0.886101	0.510289	0.228335	0.987546	1.31328	145.14	1.48416	1.19454	1.32905	0.342589	2.82217	3.92038	5.97765	6.80321	5.71667	3.9806	5.62796	52.8627	0.587933	1.36029	0.412457	1.29011	1.25295	4.07241	1.23634	5.60566	15.9804	113.426	106.849	0.790432	0.725292	0.780587	1.07589	3.01025	3.04056	2.77277	0.724002	5.45929	5.1064	0.44524	111.46	0.135182
ENSG00000289033.1	ENSG00000289033	0.042364	0.292948	0.102464	0	0	0	0	0	0	0	0	0	0	0	0	0	0	0	0	0	0.119742	0	0	0	0	0	0	0	0	0	0	0	0	0	0	0	0	0	0.250313	0.496879	0.365497	0.222551	0	0	0	0	0	0.0415955	0.049267	0	0.0560035	0	0	0	0	0	0	0	0	0	0	0	0	0	0	0	0	0
ENSG00000188525.4	ENSG00000188525	0.061943	0.335289	0.124584	0.007395	0.020401	0.059235	0	0	0	0	0	0	0	0	0	0	0	0	0	0	0.1334	0	0	0	0	0	0	0	0	0	0	0.017088	0	0	0.054971	0	0	0.017378	0.276318	0.353818	0.366817	0.584168	0	0	0	0	0	0.0793235	0.126961	0.332016	0.125294	0.014855	0	0.04682	0.036797	0	0	0	0	0	0.025804	0.021448	0.011763	1.45873	0	0	0	0
ENSG00000260476.1	ENSG00000260476	0	0.027252	0.049581	0	0	0	0	0	0	0	0	0	0	0	0	0	0	0	0	0	0	0	0	0	0	0	0	0	0	0	0	0	0	0	0	0	0	0.027176	0.202771	0.28613	0.050352	0.160231	0	0	0	0	0	0	0	0	0	0	0	0	0	0	0	0	0	0	0	0	0	0.0429005	0	0	0	0
ENSG00000260077.1	ENSG00000260077	13.5855	12.2548	13.5085	10.6756	13.3194	19.9868	16.209	2.84534	3.96215	2.21168	12.7264	12.8645	5.38337	5.67975	2.58808	5.12585	2.66435	1.92508	3.78339	2.96134	12.6546	2.10704	1.2705	20.9836	33.7264	19.6605	9.02447	4.79292	1.95614	19.0582	19.372	3.46972	19.2885	26.2195	6.12607	3.56251	7.97842	14.884	5.16308	6.25894	4.40571	19.9311	16.3472	10.5457	4.25714	20.7362	21.6159	4.94615	8.20575	13.7181	6.74771	8.60973	14.0107	15.5871	13.8765	9.92254	22.5695	10.731	18.1159	7.11332	8.07447	5.51884	18.4422	26.6118	25.726	25.2809	15.9083	2.94732
ENSG00000172059.11	KLF11	42.7104	39.0119	13.5025	17.121	19.1667	34.992	22.7141	1.52526	1.76688	1.70795	14.0296	10.7824	2.23147	2.29021	1.65533	2.15112	1.37186	1.5076	2.78676	2.14762	34.8903	3.62656	2.29933	20.4643	25.3479	26.0648	14.3088	8.13108	2.83856	23.289	22.1159	6.71512	20.2509	27.6088	8.35811	5.90143	9.48581	12.5236	10.3294	12.8879	13.493	20.2715	26.4136	13.5887	8.01894	22.4092	25.6106	13.3571	13.0983	12.4566	10.1948	3.65185	9.88787	35.4911	30.8338	11.5714	9.36792	8.45391	16.9236	12.7406	13.6771	8.13812	25.1738	44.043	19.0048	25.712	21.0705	3.13985
ENSG00000271787.1	ENSG00000271787	0	0	0	0	0	0	0	0	0	0	0	0	0	0	0	0	0	0	0	0	0	0	0	0	0	0	0	0	0	0	0	0	0	0	0	0	0	0	0	0	0	0	0	0	0	0	0	0	0	0	0	0	0	0	0	0	0	0	0	0	0	0	0	0	0	0	0	0
ENSG00000205795.5	CYS1	2.78814	2.31184	0.617713	27.4354	11.3787	18.2311	4.77817	6.56428	7.06008	2.69087	9.47647	10.2273	7.24206	7.17159	3.2835	4.32813	3.30879	1.81612	2.84768	2.93045	2.28801	0.225926	9.12278	15.7507	22.0455	15.2324	5.23419	3.69202	0.818101	12.7037	18.0128	0.933987	21.6072	12.5158	4.06909	1.27557	96.7862	192.704	0.621505	0.073506	0.362481	19.1629	3.94995	1.22049	0.224746	7.52744	14.0933	12.8275	9.92468	6.47493	13.2523	11.2291	5.59655	1.05647	1.86001	2.4065	2.09448	2.14157	1.84044	1.64401	2.96563	0.301741	14.5343	2.28389	5.50586	15.4982	9.73186	0.029047
ENSG00000233502.1	ENSG00000233502	0	0	0	0	0	0	0	0	0	0	0.199381	0.20415	0.0903975	0.088789	0	0	0	0	0	0	0	0	0	0	0	0	0	0	0	0	0	0	0	0	0	0	0.114594	0.168447	0	0	0	0	0	0	0	0	0	0	0	0	0	0.144995	0	0	0	0	0	0	0	0	0	0	0	0.209588	0	0	0	0
ENSG00000212558.1	ENSG00000212558	0	0	0	0	0	0	0	0	0	0	0	0	0	0	0	0	0	0	0	0	0	0	0	0	0	0	0	0	0	0	0	0	0	0	0	0	0	0	0	0	0	0	0	0	0	0	0	0	0	0	0	0	0	0	0	0	0	0	0	0	0	0	0	0	0	0	0	0
ENSG00000171848.16	RRM2	0.297299	0.419964	0.492796	0.357077	0.432486	0.129184	0.18908	0.04153	0.06228	0.0235795	0.034397	0.0390645	0.089499	0.083571	0.034934	0.048558	0.022818	0.0203165	0.057886	0.033711	0.249591	23.9206	97.5882	1.86012	0.290567	0.127261	2.63675	7.58531	6.3074	0.735922	0.097525	11.4935	0.104847	0.369413	0.109545	0.0631025	0.273059	0.239059	0.35074	0.520599	0.465343	0.536931	1.31828	0.678847	0.043293	0.176605	0.117362	0.162417	0.187971	0.154766	0.224075	0.208254	0.261412	1.50605	1.4323	4.65728	12.6299	11.8024	5.79543	0.648318	1.07383	1.00565	0.196117	5.48267	0.240236	0.235693	2.74219	2.14485
ENSG00000206647.1	ENSG00000206647	0	0	0	0	0	0	0	0	0	0	0	0	0	0	0	0	0	0	0	0	0	0	0.700095	0	0	0	0	0.137449	0.23131	0	0	0	0	0	0	0	0	0	0	0	0	0	0	0	0	0	0	0	0	0	0	0	0	0	0	0	0	0.135962	0	0	0	0	0	0.224852	0	0	0	0
ENSG00000265418.1	MIR4261	0	0	0	0	0	0	0	0	0	0	0	0	0	0	0	0	0	0	0	0	0	0	0	0	0	0	0	0	0	0	0	0	0	0	0	0	0	0	0	0	0	0	0	0	0	0	0	0	0	0	0	0	0	0	0	0	0	0	0	0	0	0	0	0	0	0	0	0
ENSG00000264030.2	RN7SL66P	0	0	0	0	0	0	0	0	0	0	0	0	0	0	0	0	0	0	0	0	0	0	0	0	0	0	0	0	0	0	0	0	0	0	0	0	0	0	0	0	0	0	0	0	0	0	0	0	0	0	0	0	0	0	0	0	0	0	0	0	0	0	0	0	0	0	0	0
ENSG00000285872.2	ENSG00000285872	0.0728325	0.08688	0.162191	0.104591	0.083829	0.052567	0.168037	0.345087	0.343575	0.273324	0.962656	0.825517	0.285325	0.265758	0.250828	0.451458	0.340901	0.204733	0.394127	0.383306	0.120094	0.260233	0.188087	0.0831785	0.168017	0.099034	0.114017	0.143261	0.124981	0.136076	0.076048	0.053295	0.092376	0.155178	0.030912	0.0270635	0.431226	0.303096	1.31985	1.87541	1.71452	0.411341	0.112117	0.12705	0	0.098067	0.103537	0.062565	0.055614	0.029154	0.028719	0.208363	0.168841	0.044345	0.0401195	0.292942	0.329678	0.339804	0.183751	0.091707	0.0635	0.063045	0.110261	2.06008	0.23206	0.191109	0.0857435	0.202983
ENSG00000206898.1	ENSG00000206898	0	0	0	0	0	0	0	0	0	0	0	0	0	0	0	0	0	0	0	0	0	0	0	0	0	0	0	0	0	0	0	0	0	0	0	0	0	0	0	0	0	0	0	0	0	0	0	0	0	0	0	0	0	0	0	0	0	0	0	0	0	0	0	0	0	0	0	0
ENSG00000115756.13	HPCAL1	16.5359	22.2483	20.4331	14.6018	14.566	10.727	11.5247	27.6969	60.3535	7.85514	222.576	186.375	53.6764	57.9201	15.7804	46.3649	11.0205	8.72162	17.397	17.7713	15.8557	12.2002	12.3312	16.8686	31.3746	14.9327	19.9736	22.7471	24.2003	10.1083	11.102	6.7196	10.6818	29.8759	7.19922	7.16056	19.9101	29.9515	12.47	14.0596	13.7841	15.4907	64.6902	10.0714	4.77547	17.141	9.81503	9.39189	8.99814	4.60963	9.18629	35.6525	13.684	8.81556	8.78909	32.4943	32.587	33.0121	28.0337	26.5442	31.2612	32.2349	9.58272	32.192	23.6774	54.9179	13.7255	39.7973
ENSG00000115758.13	ODC1	39.2221	55.8186	21.8151	86.8269	96.0442	122.017	54.7937	22.4226	20.5164	22.1546	27.3444	27.5121	24.0464	25.5582	19.1648	26.5054	22.0833	18.1843	27.9781	25.4459	37.4819	123.298	365.138	41.8506	83.8915	56.748	50.8133	58.1715	41.1623	58.3932	91.2295	21.8653	104.759	76.752	31.8102	23.0769	49.0573	94.1412	33.8861	48.7687	50.1792	101.67	58.2113	22.6916	95.0498	92.0721	87.5435	25.2724	33.4276	37.6783	35.1424	107.145	92.2925	32.6983	24.6277	58.863	140.961	94.9144	60.5623	47.4727	54.6159	27.8635	110.575	212.141	54.9402	87.9673	42.8846	23.2801
ENSG00000206633.1	SNORA80B	0	0	0	0	0	0	0.207944	0	0	0	0	0	0	0	0	0	0	0	0	0	0	0	0.889201	0	0	0	0	0	0.112736	0	0	0	0	0	0	0	0	0.433992	0	0	0	0	0	0	0	0	0	0	0	0	0.194322	0.486428	0	0	0	0.212375	0.40635	0.345612	0	0	0	0	0	0.616695	0	0	0	0
ENSG00000257135.8	ODC1-DT	1.17028	0.613762	0.511794	1.56515	1.24303	1.61065	1.07334	0.521376	0.701006	0.438946	2.03289	2.11902	0.951108	0.960317	0.544113	0.472522	0.531605	0.380906	0.646179	0.448962	0.805722	1.53893	1.51732	1.10317	1.38725	0.89333	0.741106	0.770375	0.745229	1.05862	0.976992	0.191047	0.985815	1.5715	0.38697	0.209513	0.499361	1.00969	1.58946	3.06228	2.01186	1.9726	0.841973	0.479632	0.311799	2.2621	0.971683	0.348261	0.501775	0.614172	0.454724	2.66244	1.18865	0.446083	0.496723	0.895507	1.86587	1.11083	1.05205	0.525749	0.579594	0.415238	0.891236	16.693	1.316	1.32354	0.879116	0.324058
ENSG00000115761.16	NOL10	14.9941	14.105	14.0628	12.9637	13.3361	14.2883	13.4228	4.40849	4.96565	4.91273	11.1898	9.3694	5.87553	6.58835	4.85593	6.17389	5.26131	4.45036	7.23822	5.53799	14.9367	31.3172	24.0576	14.6541	15.1303	13.0811	10.8461	10.4672	8.25882	11.4549	11.9867	13.5428	12.2861	14.147	6.3536	5.27048	7.34019	12.3643	6.43158	6.79887	7.73604	14.1362	13.0251	13.054	10.3602	16.4766	14.2754	7.57919	6.86443	9.07064	7.37858	11.3554	14.0534	14.81	15.4715	10.3819	11.3142	11.6123	12.2316	10.3658	11.7098	8.48121	11.4523	23.1051	14.8127	15.734	15.1614	3.36301
ENSG00000234818.1	ENSG00000234818	0	0.077608	0	0	0	0	0.08367	0	0	0	0	0	0	0	0	0	0	0	0	0	0	0	0	0.0760015	0	0	0	0	0.0459465	0	0	0	0	0	0	0	0	0	0	0	0	0.261019	0	0.073186	0	0	0	0	0.083587	0	0	0	0	0.12251	0.112563	0	0.151323	0	0	0	0.091131	0	0	4.28284	0.095145	0	0.112025	0
ENSG00000243819.4	RN7SL832P	0.462738	0.351941	0.625718	0.418325	0.499221	0.371325	0.454604	0.693117	0.548231	0.582909	0.863411	0.779537	0.488589	0.546795	0.732147	0.794776	0.833419	0.59836	1.28696	0.890755	0.554411	0.651901	1.16339	0.559074	0.638885	0.276007	0.336415	0.456412	0.531231	0.402265	0.376263	0.324947	0.337222	0.676902	0.130012	0.087306	0.411923	1.25423	0.226989	0.515375	0.449735	0.456066	0.293926	0.568906	0.095091	1.53034	0.782418	0.272484	0.515562	1.4405	0.311592	2.27608	0.780455	0.417456	0.474712	0.446726	1.29442	0.673995	0.65351	0.379535	0.510623	0.489268	0.565617	1.76185	1.26777	0.716309	0.416258	0.120554
ENSG00000236162.1	ENSG00000236162	0	0	0	0	0	0	0	0	0	0	0	0	0	0	0	0	0	0	0	0	0	0	0	0	0	0	0	0	0	0	0	0	0	0	0	0	0	0	0	0	0	0	0	0	0	0	0	0	0	0	0	0	0	0	0	0	0	0	0	0	0	0	0	0.136824	0	0	0	0
ENSG00000143882.12	ATP6V1C2	3.08431	4.06668	2.1803	3.91507	2.29034	1.81798	1.83643	0.763107	1.77522	0.739916	2.26329	2.24429	1.63976	1.45846	1.10214	1.01001	1.09346	0.608747	1.5063	0.832056	4.03255	1.49011	2.78656	26.9192	5.70592	2.01778	2.55958	1.90401	2.36641	1.36274	1.64487	14.5496	1.40096	5.35098	1.24066	0.895623	29.7572	26.3367	1.76335	2.21142	1.08084	4.41048	3.71594	46.5124	0.389865	3.90947	3.8126	1.22198	1.7958	1.14161	1.37779	28.0418	5.23904	95.0908	100.724	2.96456	4.97008	3.03227	4.084	1.84804	1.99177	1.63201	1.74249	3.92973	5.23272	3.57976	14.757	0.673141
ENSG00000239053.1	RNU7-138P	0	0	0	0	0	0	0	0	0	0	0	0	0	0	0	0	0	0	0	0	0	0	0	0	0	0	0	0	0	0	0	0	0	0	0	0	0	0	0	0	0	0	0	0	0	0	0	0	0	0	0	0	0	0	0	0	0	0	0	0	0	0	0	0	0	0	0	0
ENSG00000272275.1	ENSG00000272275	1.50743	1.822	0.835629	4.15439	2.64479	2.77143	1.04799	0.413885	0.431831	0.490451	0.724333	0.672158	0.52564	0.564127	0.431868	0.503154	0.482574	0.467934	0.571599	0.405981	1.72913	0.408237	0.638214	1.56694	1.70864	1.76483	1.28848	1.08269	1.21415	2.31871	1.38539	0.664685	1.25825	1.96976	0.450573	0.451378	1.29623	1.4602	0.597834	0.905411	0.806073	3.58201	1.8831	2.02797	0.500292	1.58821	0.892023	0.930799	1.37746	1.27633	1.23164	1.26866	1.65138	1.35399	1.53249	1.27425	2.48628	1.36726	3.06577	1.33499	1.82973	1.74242	2.62561	1.33616	1.43981	1.88402	1.44995	0.389922
ENSG00000143870.13	PDIA6	56.4296	68.2519	59.4304	91.3267	76.7879	67.0003	61.2754	13.2997	15.0912	20.2288	21.0612	18.165	15.3968	19.3776	12.0658	16.3242	21.8507	15.7853	22.1645	15.144	59.2896	354.914	187.557	61.0625	79.7371	48.1225	55.6855	59.094	38.2892	39.7988	41.8699	58.8294	41.4679	71.1333	37.345	22.7032	36.1613	46.3271	32.5419	56.3225	134.675	50.4251	76.832	85.2705	18.6858	55.9984	69.8103	60.3383	41.8395	66.3098	67.2013	46.765	42.3693	41.7926	41.9989	55.6713	33.8345	54.2178	71.4339	58.4963	52.617	36.7768	34.9754	31.1145	121.717	77.4192	59.6031	20.9509
ENSG00000238962.1	RNU7-176P	0	0	0	0	0	0	0	0	0	0	0	0	0	0	0	0	0	0	0	0	0	0	0	0	0	0	0	0	0	0	0	0	0	0	0	0	0	0	0	0	0	0	0	0	0	0	0	0	0	0	0	0	0	0	0	0	0	0	0	0	0	0	0	0	0	0	0	0
ENSG00000271952.3	LINC01954	0.0216875	0	0.033751	0	0	0	0.162341	0.324604	0.539248	0.983089	0.904664	1.17162	0.525229	0.607564	0.27501	0.528759	1.26643	0.952596	0.207272	0.957711	0	0	0	0	0	1.09	0.533639	0.350468	0.566871	0.287962	0.812064	0.047904	4.08726	0	32.315	11.057	0.236385	0.058866	0	0	0	0.085396	0.0399815	0	1.68831	0	0	0	0	4.47348	0.05762	1.49373	0.212285	0	0	0.680991	0	0.391061	0.206367	0.494075	0.840511	0.742333	0.430068	0.904896	0	0	0	0
ENSG00000232056.1	ENSG00000232056	0	0	0	0	0	0	0	0	0	0	0	0	0	0	0	0	0	0	0	0	0	0	0	0	0	0	0	0.0382425	0	0	0	0	0.090351	0	0.40802	0.0882095	0	0	0	0	0	0	0	0	0	0	0	0	0	0.153251	0	0	0	0	0	0	0	0	0	0	0	0	0	0.462784	0	0	0	0
ENSG00000270488.1	ENSG00000270488	0	0	0	0	0	0	0	0	0	0	0	0	0	0	0	0	0	0	0	0	0	0	0	0	0	0	0	0	0	0	0	0	0.125148	0	0.482974	0.180409	0	0	0	0	0	0	0	0	0	0	0	0	0	0	0	0	0	0	0	0	0	0	0	0	0	0	0	0	0	0	0	0
ENSG00000162975.5	KCNF1	0.127561	0.090748	0.043325	0.017725	0.051167	0.014597	0.937541	22.3804	40.1518	46.2226	2.5132	3.27067	57.3182	59.8564	23.6123	10.3543	54.5421	43.012	2.85946	4.39624	0.204244	0.0194195	0	0.0514555	0.108767	1.55753	0.59621	0.503547	0.168084	0.519844	2.57055	0.0943995	18.0486	0.084688	0.494001	0.116513	0.294565	0.160007	0.021695	0.024691	0.034763	0.122244	0.456554	0.113227	0.027568	2.096	0.083492	0.373794	0.144216	23.0789	0.367637	0.650154	0.432735	0.060677	0.061136	0.516886	0.361672	0.409414	0.585356	0.166851	0.196062	0.105998	0.51904	1.2615	0.079781	0.057462	0.052738	0
ENSG00000226080.1	RPL6P4	0	0	0	0	0	0	0	0.035366	0.284331	0.165004	0	0	1.27526	0.906263	0.097949	0	0.084245	0.132973	0.116873	0	0	0	0	0.018225	0	0	0	0	0	0	0	0	0	0	0	0	0	0	0	0	0	0.106186	0	0	0	0	0	0.0321805	0	2.46029	0	0	0	0	0	0.036952	0.229407	0.078839	0.091005	0	0	0	0	0.140227	0	0	0	0
ENSG00000145063.15	ENSG00000145063	0	0.006108	0.017173	0	0	0	0.023905	0.509749	1.25821	0.339006	0.051922	0.054575	2.07046	2.12952	0.442952	0.127235	0.20752	0.317951	0.0526395	0.065601	0.031008	0	0	0.020148	0.010457	0	0.013194	0.022614	0.0146425	0	0	0.006049	0	0.028626	0	0	0.028402	0.039002	0.011748	0.042915	0.025567	0.046874	0.0196735	0.043731	0	0.0016615	0.023564	0.075305	0.087148	0.660677	0.07328	0.173036	0.0420375	0.013308	0.0168815	0.026072	0.158244	0.0308375	0.066158	0.038304	0.059929	0.057242	0.003063	0.527647	0.0269005	0.009747	0.021213	0.006702
ENSG00000150873.12	C2orf50	0.0760555	0.091572	0.21706	0.0755405	0.049471	0.02751	0.064299	0.875462	1.42801	1.35929	0.151405	0.17053	2.36284	2.43182	1.04153	1.60843	1.537	0.945266	0.273157	0.465275	0.147492	0.0159325	0.003416	0.159045	0.257645	0.081912	0.083529	0.064919	0.0689765	0.038898	0.059734	0.0482045	0.052103	0.840175	0.026284	0.010741	0.197366	0.325695	0.011733	0.021999	0.023857	0.259027	0.34263	0.392873	0.0109615	0.14312	0.32276	0.146154	0.158955	0.509236	0.133402	1.37899	0.225347	0.068599	0.077196	0.116055	0.223796	0.103298	0.216779	0.108131	0.102009	0.090742	0.073039	0.354014	0.171483	0.131351	0.137819	0.025666
ENSG00000162976.13	SLC66A3	52.9267	33.454	35.2801	51.5458	44.832	44.3181	34.645	4.80212	4.46229	5.26605	4.27127	4.4314	4.79541	5.19859	5.08872	6.22518	5.43824	4.64973	19.4187	7.25649	36.0634	27.9969	10.7309	38.7842	47.407	29.1227	19.9777	19.529	12.5932	26.6928	31.9836	13.9518	28.5651	39.2006	12.1945	5.12554	16.3887	30.3904	5.07963	5.48187	7.10881	39.9876	31.9035	24.9647	5.50992	77.3844	43.5997	17.4349	20.2797	14.1258	20.6036	9.55746	24.6103	16.8627	19.2277	21.5132	31.2846	24.3868	46.0553	19.4334	22.0912	15.5697	30.858	13.5476	29.9406	43.2148	33.802	10.863
ENSG00000134318.15	ROCK2	47.2384	35.0669	10.2865	44.4284	42.2818	61.6949	38.869	6.71722	10.3027	11.876	37.2517	32.4099	15.0499	17.3611	8.12403	7.71555	11.8594	9.90769	8.00555	6.19277	33.9385	36.2298	11.891	21.4675	33.0314	22.7237	21.1055	21.0928	15.8228	15.0901	29.4807	11.2745	32.4803	29.8579	10.3722	6.42004	6.26236	12.5799	6.74239	6.5368	6.65316	23.7143	36.6852	16.542	22.9339	30.0678	24.0818	4.94973	3.67868	7.27729	4.25512	11.6198	18.9909	12.6829	14.9735	19.4025	10.2731	16.2662	20.8339	12.0079	12.3026	6.1405	18.411	9.62126	20.3588	44.5582	20.4022	1.94028
ENSG00000207267.1	RNU6-1081P	0	0	0	0	0	0	0	0	0	0	0	0	0	0	0	0	0	0	0	0	0	0	0	0	0	0	0	0	0	0	0	0	0	0	0	0	0	0	0	0	0	0	0	0	0	0	0	0	0	0	0	0	0	0	0	0	0	0	0	0	0	0	0	0	0	0	0	0
ENSG00000230154.1	AIDAP1	0.0770675	0.075973	0	0.052534	0.0557465	0.060821	0.040266	0	0	0	0.035907	0.092907	0	0	0	0	0	0	0	0	0.0672155	0.0743605	0	0.013601	0.055166	0.040511	0.032923	0.0851345	0.084213	0.094687	0.049951	0	0.059136	0	0	0	0	0	0	0	0	0.113123	0.0648495	0.024862	0	0.067152	0.045252	0	0	0	0	0	0	0	0	0.037956	0	0.0965975	0	0	0.030328	0	0	0.038646	0.0369875	0.069909	0	0
ENSG00000226961.3	PPIAP60	0	0	0	0	0	0	0	0	0	0	0	0	0	0	0	0	0	0	0	0	0	0	0	0	0	0	0	0	0.022874	0	0	0	0	0	0	0	0	0	0	0	0	0	0	0	0	0	0	0	0	0	0	0	0	0	0	0	0	0.0373065	0.146339	0	0	0	0	0	0	0	0	0
ENSG00000230952.1	ENSG00000230952	0	0	0.075574	0	0	0	0	0	0	0	0	0	0	0	0	0	0	0	0	0	0	0	0	0	0	0	0	0	0	0	0	0	0	0	0	0	0	0	0	0	0	0	0	0	0	0	0	0	0	0	0	0	0	0	0	0	0	0	0.083222	0	0	0	0	0	0	0	0	0
ENSG00000224177.8	LINC00570	0.071325	0.066131	0.0195	0.117049	0.366908	0.274604	0.15569	0.157017	0.17479	0.628524	0	0	0.162374	0.187769	0.029382	0	0.668156	0.469244	0	0.116829	0.040321	0.0264735	0	0	0.054864	0.035588	0.183733	0.460083	0.422105	0.073318	0.047263	0	0.033997	0.042874	0.062489	0.0183005	0.0394055	0.067446	0.130377	0.059719	0.05495	0.0572795	0.092897	0	0.021206	0.0834775	0.031243	0	0	0	0	0.034927	0.029275	0	0.0231015	0.271289	0.022572	0.496443	0.116457	0.04533	0.037562	0.024529	0.0177825	1.52542	0.0356065	0.074989	0.023555	2.5793
ENSG00000231403.1	ENSG00000231403	0	0	0	0	0	0	0	0	0	0	0	0	0	0	0	0	0	0	0	0	0	0	0	0	0	0	0	0	0	0	0	0	0	0	0	0	0	0	0	0	0	0.0580795	0	0	0	0	0	0	0	0	0	0	0	0	0	0	0	0	0	0	0	0	0	1.03364	0	0	0	0
ENSG00000285569.3	ENSG00000285569	0.331854	0.296715	0.040408	0.623729	0.580706	0.785011	0.301139	0.11112	0.356106	0.2493	0.043935	0.0423955	0.562818	0.651078	0.040139	0.028032	0.240149	0.197106	0.0192985	0.035472	0.258083	0.042327	0.00685	0.177039	0.226262	0.101463	0.174995	0.177927	0.207193	0.109719	0.157406	0.069702	0.144711	0.319145	0.139941	0.0344365	0.031046	0.262449	0.026604	0.022869	0.007485	0.284485	0.282765	0.04093	0.224146	0.191895	0.187331	0.022322	0.027829	0.040527	0.038394	0.092991	0.0662705	0.082919	0.113398	0.210507	0.030762	0.168297	0.115646	0.088228	0.103366	0.036671	0.171086	0.712469	0.160257	0.352881	0.120986	0.009968
ENSG00000169016.17	E2F6	9.08161	10.3586	8.17846	6.52621	7.9629	6.96875	10.4432	3.91012	4.40286	4.70309	9.43824	8.98035	5.22814	5.98062	4.45723	6.404	4.69201	4.3961	7.56911	5.69803	9.80289	9.59809	9.93543	9.19872	13.6363	9.67179	6.4396	6.05852	4.05005	11.7098	11.0955	5.63748	11.0147	14.4842	6.11393	5.1846	3.6843	6.49494	3.69051	6.29748	4.93758	14.5507	8.9244	6.93948	13.8711	10.0507	12.8257	3.15865	3.39166	12.1255	3.76666	12.7694	9.86501	7.26104	6.97581	6.796	7.86831	7.19081	8.34803	6.52009	8.5616	5.83765	13.664	11.3054	10.4382	16.0955	8.94927	1.01198
ENSG00000196208.14	GREB1	1.03524	0.829754	1.71273	0.335521	0.437657	0.527877	1.05187	3.06003	3.82201	4.34571	3.57858	4.13049	5.15169	4.72598	2.85158	4.85253	4.75509	3.49457	3.72678	3.27884	6.92687	0.166138	0.113746	27.4572	50.3265	0.741471	0.445132	0.236157	0.14948	0.766181	2.55365	0.223902	3.06243	46.547	1.59744	1.07586	0.39349	0.13359	0.721086	0.638117	0.450935	0.504681	0.787446	0.822316	1.20603	5.81874	244.33	2.34904	2.32202	22.6337	2.15098	6.0791	39.5033	1.40081	1.80535	0.512549	0.137547	0.342524	0.128178	1.6291	1.6232	1.09823	2.04495	15.6013	0.399848	48.1175	16.3045	0.031146
ENSG00000201610.1	RNA5SP84	0	0	0	0	0	0	0	0	0	0	0	0	0	0	0	0	0	0	0	0	0	0	0	0	0	0	0	0	0	0	0	0	0	0	0	0	0	0	0	0	0	0	0	0	0	0	0	0	0	0	0	0	0	0	0	0	0	0	0	0	0	0	0	0	0	0	0	0
ENSG00000264010.1	MIR4429	0	0	0	0	0	0	0	0	0	0	0	0	0	0	0	0	0	0	0	0	0	0	0	0	0	0	0	0	0	0	0	0	0	0	0	0	0	0	0	0	0	0	0	0	0	0	0	0	0	0	0	0	0	0	0	0	0	0	0	0	0	0	0	0	0	0	0	0
ENSG00000251718.1	RNU2-13P	0	0	0	0	0	0	0	0	0	0	0	0	0	0	0	0	0	0	0	0	0	0	0	0	0	0	0	0	0	0	0	0	0	0.234734	0	0	0	0	0	0	0	0	0	0	0	0	5.157	0	0	0	0	0	0.382767	0	0	0	0	0	0	0	0	0	0	0	0	0	0	0
ENSG00000285626.1	5S_rRNA	0	0	0	0	0	0	0	0	0	0	0	0	0	0	0	0	0	0	0	0	0	0	0	0	0	0	0	0	0	0	0	0	0	0	0	0	0	0	0	0	0	0	0	0	0	0	2.4514	0	0	0	0	0	0.105943	0	0	0	0	0	0	0	0	0	0	0	0	0	0	0
ENSG00000239899.3	RN7SL674P	0	0	0.110961	0	0	0	0	0	0.077058	0.088064	0.252289	0.363335	0.228917	0.120008	0	0.133802	0.142441	0.0758565	0	0	0.369298	0	0	1.02807	2.00612	0	0	0.56364	0.342914	0.270667	0.145527	0	0.15684	1.78821	0.070463	0	0	0	0	0.102895	0.126115	0	0	0.142772	0	0.287634	13.2653	0.176976	0.101697	1.16034	0.290055	0.354303	0.830724	0	0	0	0.371979	0.985253	0	0	0.209622	0.08744	0	0.815597	0	2.39606	0.62499	0.150472
ENSG00000169006.7	NTSR2	0.0869705	0.271718	0.949317	0	0.0762805	0	0.041559	73.7954	58.507	83.6026	9.0191	11.763	43.3765	39.3171	35.6432	55.7901	109.241	64.6053	11.5644	93.3471	0.097404	0	0	0.068193	0.057525	0.047017	0.024639	0	0	0	0.042326	0	0.030001	0.083436	0.046146	0.0240505	0	0	0	0	0	0	0	0	0.271209	0.475778	1.63765	0.0348375	0.105946	0.039887	0.065409	0.137975	0.0356925	0.039066	0.0263265	0	0	0	0	0.031414	0	0	0	0.433775	0.0297555	0.021113	0.059361	0
ENSG00000230044.1	CDK8P1	0	0	0	0	0	0	0	0.218335	0.127643	0.325949	0	0	0.0942265	0.116126	0.043548	0.080103	0.361451	0.137423	0	0.075495	0	0	0	0	0	0	0	0	0	0	0	0	0	0	0	0	0	0	0	0	0	0	0	0	0	0	0	0	0	0	0	0	0	0	0	0	0	0	0	0	0	0	0	0.163662	0	0	0	0
ENSG00000276411.1	ENSG00000276411	0	0	0	0	0	0	0	0	0	0	0	0	0	0	0	0	0	0	0	0	0	0	0	0	0	0	0	0	0	0	0	0	0	0	0	0	0	0	0	0	0	0	0	0	0	0	0	0	0	0	0	0	0	0	0	0	0	0	0	0	0	0	0	0.150401	0	0	0	0
ENSG00000134324.12	LPIN1	32.411	31.865	16.1432	19.5745	20.5685	22.1904	29.8916	16.1255	15.8998	24.51	47.759	46.3257	18.7505	18.7973	11.0182	19.7312	24.9521	17.5512	14.3235	18.1826	34.8339	21.9278	18.5599	31.396	30.8594	24.8689	18.7875	14.6681	10.2383	20.9418	29.1087	37.3585	35.3964	25.9946	11.6227	10.3943	7.73778	17.4133	13.6073	19.5014	16.8256	37.4674	27.7388	35.0294	83.2049	104.334	52.2708	5.26984	4.71411	15.4706	5.51849	50.8407	21.1918	15.9692	17.2569	25.2268	64.6216	29.797	21.575	12.3811	12.8181	6.87043	26.6142	104.786	26.7242	32.3867	30.7003	3.72748
ENSG00000228496.2	ENSG00000228496	0	0	0	0	0	0	0	0.021475	0	0.0391165	0	0	0	0	0	0.04184	0.025033	0.028264	0	0.060652	0	0	0	0	0	0	0	0	0	0	0	0	0	0	0	0	0	0	0	0	0	0	0	0	0.120969	0	0.256792	0	0	0	0	0	0	0	0	0	0	0	0	0	0	0	0	0.426612	0	0	0	0
ENSG00000203643.3	ENSG00000203643	0	0	0	0	0	0	0	0	0	0	0	0	0	0	0	0	0	0	0	0	0	0	0	0	0	0	0	0	0	0	0	0	0	0	0	0	0	0	0.029963	0.081085	0.039152	0	0	0	0.0228405	0	0	0	0	0	0	0	0	0	0	0	0	0	0	0	0	0	0	7.34114	0	0	0	0
ENSG00000230790.2	ENSG00000230790	0.101886	0.136102	0	0	0	0	0	0.12393	0.085506	0.109281	0.130964	0.135138	0.058679	0.065932	0.063081	0.173153	0.146576	0.076819	0.20663	0.182057	0.0926005	0	0.135751	0	0	0	0	0	0.0350075	0	0	0.148722	0	0	0	0	0	0	0.0622025	0.064977	0.064084	0.221186	0	0	0.113171	0.294469	0	0	0	0.26733	0	0.511944	0	0	0	0	0.123909	0	0	0	0	0	0	0.451221	0	0	0	0
ENSG00000265056.1	MIR548S	0	0	0	0	0	0	0	0	0	0	0	0	0	0	0	0	0	0	0	0	0	0	0	0	0	0	0	0	0	0	0	0	0	0	0	0	0	0	0	0	0	0	0	0	0	0	0	0	0	0	0	0	0	0	0	0	0	0	0	0	0	0	0	0	0	0	0	0
ENSG00000224184.6	MIR3681HG	0.039405	0.042325	0.071835	0.049143	0.0441995	0.036457	0.027007	0.053717	0.062586	0.0329925	0.03568	0.047194	0.070429	0.08386	0.032545	0.046416	0.034426	0.0282895	0.028618	0.033086	0.045835	0.026222	0.831834	0.0129925	0.028775	0.020867	0.016878	0.014305	0.0103435	0.013468	0.017926	0.011968	0.013755	0.034132	0.010733	0.0068085	0.047314	0.182098	0.006948	0	0	0.0194045	0.0263505	0.029955	0.0176585	0.109305	0.200937	0.0056295	0	0.007188	0	0.042464	0.0376515	0.019983	0.021553	0.032611	0.098668	0.0579395	0.048309	0.023392	0.021693	0.019713	0.013673	0.851351	0.0234615	0.031082	0.020072	0.004092
ENSG00000265172.1	MIR4262	0	0	0	0	0	0	0	0	0	0	0	0	0	0	0	0	0	0	0	0	0	0	0	0	0	0	0	0	0	0	0	0	0	0	0	0	0	0	0	0	0	0	0	0	0	0	0	0	0	0	0	0	0	0	0	0	0	0	0	0	0	0	0	0	0	0	0	0
ENSG00000238503.1	SNORD18	0	0	0	0	0	0	0	0	0	0	0	0	0	0	0	0	0	0	0	0	0	0	0	0	0	0	0	0	0	0	0	0	0	0	0	0	0	0	0	0	0	0	0	0	0	0	0	0	0	0	0	0	0	0	0	0	0	0	0	0	0	0	0	0	0	0	0	0
ENSG00000264089.1	MIR3681	0	0	0	0	0	0	0	0	0	0	0	0	0	0	0	0	0	0	0	0	0	0	0	0	0	0	0	0	0	0	0	0	0	0	0	0	0	0	0	0	0	0	0	0	0	0	0	0	0	0	0	0	0	0	0	0	0	0	0	0	0	0	0	0	0	0	0	0
ENSG00000207183.1	RNU6-843P	0	0	0	0	0	0	0	0	0	0	0	0	0	0	0	0	0	0	0	0	0	0	0	0	0	0	0	0	0	0	0	0	0	0	0	0	0	0	0	0	0	0	0	0	0	0	0	0	0	0	0	0	0	0	0	0	0	0	0	0	0	0	0	0	0	0	0	0
ENSG00000223360.1	ENSG00000223360	0	0	0	0	0	0	0	0	0	0	0	0	0	0	0	0	0	0	0	0	0	0	0	0	0	0	0	0	0	0	0	0	0	0	0	0	0	0	0	0	0	0	0	0	0	0	0	0	0	0	0	0	0	0	0	0	0	0	0	0	0	0	0	0.674131	0	0	0	0
ENSG00000286427.1	ENSG00000286427	0.376115	0.347766	0.416818	0.48652	0.477685	0.494009	0.275254	0.160694	0.227267	0.135159	0.167868	0.218011	0.319219	0.348788	0.138576	0.180365	0.137743	0.112783	0.104253	0.154033	0.399239	0.105687	0.032829	0.242516	0.351947	0.205554	0.104272	0.0687855	0	0.123086	0.199611	0.0962785	0.165837	0.472694	0.172423	0.106442	0.224139	0.825364	0.0548855	0.046488	0.042745	0.0693545	0.264643	0.241022	0.117785	0.970551	0.762861	0.0933215	0.020082	0.148879	0.0481675	0.400491	0.433112	0.088244	0.120919	0.147331	0.170597	0.095803	0.434991	0.261211	0.18578	0.16433	0.0699165	0.54488	0.385662	0.411881	0.252445	0
ENSG00000261117.1	ENSG00000261117	0.348728	0.315156	0.209503	0.291459	0.286168	0.269412	0.148497	0.035151	0.040508	0.037403	0.035932	0.108942	0.0689495	0.043361	0.032362	0.037974	0	0.03066	0	0.04755	0.31204	0	0	0.053754	0.212111	0.116816	0.055407	0	0	0.0712	0.118941	0.0398385	0.104899	0.270827	0.138925	0.0740425	0.169625	0.659736	0	0	0	0.185136	0.156159	0.118951	0.0437275	0.544843	0.488217	0.0437525	0	0	0.036386	0.207925	0.221428	0.043626	0.053842	0.079963	0.062912	0.050377	0.25407	0.131099	0.076448	0.039453	0	1.05274	0.310941	0.267604	0.124562	0
ENSG00000071575.12	TRIB2	49.044	50.5969	56.8211	37.7467	49.6654	34.6922	30.5491	16.0298	21.4796	10.9231	27.3539	37.8892	22.9561	24.7658	13.5246	17.8883	10.6441	10.4719	10.9537	15.2071	49.3963	24.4968	2.18623	24.9639	38.726	35.4612	22.1304	11.9764	6.93082	27.8581	25.7241	15.2139	24.3278	42.0688	21.566	18.2576	30.0484	79.185	8.87006	8.55374	7.27267	48.7162	58.3576	21.1822	7.1833	120.448	145.421	7.91763	8.16519	11.5	8.88006	24.5307	47.356	16.6512	21.2013	32.3671	72.9668	29.9502	104.029	34.8932	36.7109	32.0315	22.1478	38.715	40.5016	57.0056	29.4004	5.17736
ENSG00000264370.1	MIR3125	0	0	0	0	0	0	0	0	0	0	0	0	0	0	0	0	0	0	0	0	0	0	0	0	0	0	0	0	0	0	0	0	0	0	0	0	0	0	0	0	0	0	0	0	0	0	0	0	0	0	0	0	0	0	0	0	0	0	0	0	0	0	0	0	0	0	0	0
ENSG00000225649.7	ENSG00000225649	0.137295	0.117305	1.04843	0.23237	0.341968	0.109699	0.075671	0.350457	0.433795	0.196568	0.556993	1.06394	0.370567	0.394266	0.237709	0.313613	0.206922	0.193456	0.191882	0.339021	0.179115	0.151794	0	0.0589355	0.070205	0.406149	0.148364	0.054977	0.019807	0.225318	0.148917	0.0247485	0.159503	0.10062	0.211117	0.110444	0.307437	0.896686	0.025751	0	0	0.132211	0.154787	0.109736	0.0373755	5.20169	1.84976	0.0211115	0.020464	0.021455	0.0271035	0.326191	0.238936	0.048999	0.0572945	0.07043	0	0.0773065	0.446068	0.046317	0.037917	0.011599	0.179199	1.0927	0.155227	0.076092	0.082732	0
ENSG00000285876.1	ENSG00000285876	0	0.031102	0.022168	0	0	0	0.029607	0	0.020385	0.0110745	0	0	0	0.027962	0	0.021492	0.010159	0.0146325	0	0.018112	0.0182965	0	0	0.039122	0	0.124137	0.046701	0.0165675	0	0.054888	0.09855	0.051634	0.09681	0.116513	0.150428	0.368377	0.177525	1.66242	0	0	0	0.023155	0.044304	0	0	0.503216	0	0.026622	0.094454	0.106455	0.028065	0.096685	0.0473995	0	0	0.047762	0	0	0	0	0.027747	0	0	2.87581	0.189438	0	0.0388645	0
ENSG00000229370.1	ENSG00000229370	0	0	0	0	0	0	0.089948	0	0	0	0	0	0	0	0	0	0	0	0	0	0	0	0	0	0	0	0	0	0	0	0	0	0	0	0	0	0	0	0	0	0	0	0	0	0	0	0	0.231786	0.334335	0	0.156603	0	8.96288	0.214658	0.343665	0	0	0	0	0.155712	0.305617	0.321789	0	0	0	0	0	0
ENSG00000230448.5	LINC00276	0	0	0	0	0	0	0	0.005767	0.009719	0	0	0	0.0067865	0.009206	0.005945	0	0.00703	0	0	0	0	0	0	0	0	0	0	0	0	0	0	0	0	0	0	0	0	0	0	0	0	0.0283455	0	0	0	0	0	0	0	0	0	0	0	0	0	0	0	0	0	0	0	0	0	0.014031	0	0	0	0
ENSG00000227718.1	ENSG00000227718	0	0	0	0	0	0	0.069624	0	0	0	0	0	0	0	0	0	0	0	0	0	0	0	0.062086	0	0	0	0	0	0	0	0	0	0	0	0	0	0	0	0	0	0	0	0	0	0	0	0	0.161583	0.2543	0.230115	0.2447	0	4.10347	0.408926	0.508269	0	0	0	0	0.075402	0.214399	0.256494	0	0.0909315	0	0	0	0
ENSG00000251859.1	RNU6-1288P	0	0	0	0	0	0	0	0	0	0	0	0	0	0	0	0	0	0	0	0	0	0	0	0	0	0	0	0	0	0	0	0	0	0	0	0	0	0	0	0	0	0	0	0	0	0	0	0	0	0	0	0	0	0	0	0	0	0	0	0	0	0	0	0	0	0	0	0
ENSG00000237261.2	Metazoa_SRP	0	0	0	0	0	0	0	0	0	0	0	0	0	0	0	0	0	0	0	0	0	0	0	0	0	0	0	0	0	0	0	0	0	0	0	0	0	0	0	0	0	0	0	0	0	0	0	0	0	0	0	0	0	0	0	0	0	0	0	0	0	0	0	0	0	0	0	0
ENSG00000228505.5	ENSG00000228505	0	0	0	0	0	0	0	0	0	0	0.094721	0	0	0	0	0	0	0	0	0	0	0	0	0	0	0	0	0.0429955	0	0	0	0	0	0	0	0	0	0	0	0	0	0	0	0	0	0	0	0	0	0	0	0	0	0	0	0	0	0	0	0	0	0	0	0	0	0	0	0
ENSG00000162981.14	LRATD1	0.5553	0.445836	1.06356	1.48989	0.65546	0.562441	7.95414	6.91788	9.87524	7.27488	3.26874	3.33939	14.9713	19.051	4.77618	6.17535	10.9947	5.50247	2.35336	2.22361	1.60008	2.453	0.015225	13.9755	3.87714	2.06611	17.7626	22.4789	26.7089	2.69186	2.93338	25.3069	3.35963	5.08387	1.16049	0.183696	2.33164	2.38161	0.445378	0.280763	0.379283	1.04414	4.13373	6.37114	0.329063	3.22527	6.51771	1.67972	1.32728	3.498	1.50744	5.09552	13.9077	21.3046	19.4529	12.5124	1.15897	13.4012	0.183884	2.39389	2.34967	2.13688	1.35126	15.928	3.72081	3.875	20.0955	0.012616
ENSG00000287291.1	ENSG00000287291	0.0308965	0.025817	0	0.054343	0.038624	0.03835	0.018975	0.026171	0.02758	0.015315	0	0	0.0435485	0.040481	0.022614	0.01871	0.027903	0.0142005	0	0	0.0388375	0	0	0.0550905	0.056075	0.029614	0.017558	0	0.019595	0.033473	0.019398	0	0.022709	0.079821	0.014463	0	0.0320255	0.063752	0	0	0	0.0121865	0.029595	0.038395	0	0.100597	0.066613	0.014812	0	0.08997	0.007045	0.074049	0.0799205	0.027932	0.028463	0.015845	0	0	0.030808	0	0	0	0.023416	0.151532	0.0403815	0.064864	0.042656	0
ENSG00000235127.1	ENSG00000235127	0	0	0	0	0	0	0	0	0	0	0	0	0	0	0	0	0	0	0	0	0	0	0	0	0	0	0	0	0	0	0	0	0	0	0	0	0	0	0	0	0	0	0	0	0	0	0	0	0	0	0	0	0	0	0	0	0	0	0	0	0	0	0	0.163807	0	0	0	0
ENSG00000151779.13	NBAS	13.0776	11.5159	12.1412	15.4108	14.1857	16.816	17.6799	6.7381	8.40941	8.37425	16.2711	16.3263	12.2345	11.6906	6.22562	8.54764	11.101	6.80891	7.55449	6.19045	12.56	24.1647	19.5086	15.2067	18.4669	16.1314	10.7918	9.02449	6.19985	12.3679	15.1377	9.26723	14.9172	20.2316	8.34719	7.84602	6.11162	10.7682	3.88754	4.37142	5.46513	8.45707	14.1524	10.7224	10.9752	20.8608	21.1776	7.95706	7.45186	10.5257	8.38603	20.0202	12.4512	14.0335	14.7343	13.2815	11.7535	12.865	12.963	12.1337	13.1344	11.2186	11.8518	29.3238	15.3335	20.3172	13.692	3.2175
ENSG00000229087.1	RPS26P18	0	0	0	0	0	0	0	0	0	0	0	0	0	0	0	0	0	0	0	0	0	0	0	0	0	0	0	0	0	0	0	0	0	0	0	0	0	0	0	0	0	0	0	0	0	0	0	0	0	0	0	0	0	0	0	0	0	0	0	0	0	0	0	0	0	0	0	0
ENSG00000234022.1	ENSG00000234022	0	0	0	0	0	0	0	0	0	0	0	0	0	0	0	0	0	0	0	0	0	0	0	0	0	0	0	0	0	0	0	0	0	0	0	0	0	0	0	0	0	0.171261	0	0	0	0	0	0	0	0	0	0	0	0	0	0	0	0	0	0	0	0	0	3.9192	0	0	0	0
ENSG00000079785.16	DDX1	48.3665	39.4182	42.5824	59.9715	53.9652	66.1962	50.5562	21.7238	28.1275	24.8284	71.0676	58.6197	38.4999	48.6205	21.2913	29.3205	26.2907	20.6485	27.6093	22.2766	45.7247	82.1669	58.9786	48.9448	53.6217	51.0727	39.5224	43.6568	27.9439	42.2354	50.315	44.2624	50.769	49.8258	32.2661	36.6413	21.9746	33.0936	15.328	19.1163	25.513	36.844	39.6285	40.2213	58.355	58.0219	50.6877	19.9312	18.2392	37.8786	21.6806	48.4033	37.1337	43.5106	46.6921	37.4544	35.587	44.5141	33.869	34.3655	38.4875	27.6392	42.0194	45.924	51.6333	52.9458	45.4732	5.19221
ENSG00000224194.1	ENSG00000224194	0	0	0	0	0	0	0	0	0	0	0	0	0	0	0	0	0	0	0	0	0	0	0	0	0	0	0	0	0	0	0	0	0	0	0	0	0	0	0	0	0	0.12332	0	0	0	0	0	0	0	0	0	0	0	0	0	0	0.082059	0	0	0	0	0	0	0.737698	0	0	0	0
ENSG00000231031.6	LINC01804	0	0	0	0	0	0	0	0	0	0	0	0	0	0	0.012572	0	0	0	0	0	0	0	0	0	0	0	0	0	0	0	0	0	0	0	0	0	0	0	0	0	0	0	0	0	0	0	0	0	0	0	0	0	0	0	0	0	0	0	0	0	0	0	0	1.07256	0	0	0	0
ENSG00000237326.1	ENSG00000237326	0	0	0	0	0	0	0	0	0	0	0	0	0	0	0	0	0	0	0	0	0	0	0	0	0	0	0	0	0	0	0	0	0	0	0	0	0	0	0	0	0	0	0	0	0	0	0.278481	0	0	0	0	0	0	0	0	0	0	0	0	0	0	0	0	0.059491	0	0	0	0
ENSG00000202160.1	RNU5E-7P	0	0	0	0	0	0	0	0	0	0	0	0	0	0	0	0	0	0	0	0	0	0	0	0	0	0	0	0	0	0	0	0	0	0	0	0	0	0	0	0	0	0	0	0	0	0	0	0	0	0	0	0	0	0	0	0	0	0	0	0	0	0	0	0	0	0	0	0
ENSG00000214657.4	RPLP1P5	0	0	0	0	0	0	0	0	0	0	0	0	0	0	0	0	0	0	0	0	0	0	0	0	0	0	0	0	0	0	0	0	0	0	0	0	0	0	0	0	0	0	0	0	0	0	0	0	0	0	0	0	0	0	0	0	0	0	0	0	0	0	0	0	0	0	0	0
ENSG00000238371.1	ENSG00000238371	0	0	0	0	0	0	0	0	0	0	0	0	0	0	0	0	0	0	0	0	0	0	0	0	0	0	0	0	0	0	0	0	0	0	0	0	0	0	0	0	0	0	0	0	0	0	0	0	0	0	0	0	0	0	0	0	0	0	0	0	0	0	0	0	0	0	0	0
ENSG00000233718.9	MYCNOS	0.00966	0	0	0	0.013179	0	0.031569	0.250359	0.260536	0.156439	0.060167	0.0768335	0.21202	0.241421	0.26836	0.168166	0.303125	0.117465	0.274935	0.155418	0.011989	0	0	0.034442	0.040606	0.016942	0.01554	0.0146285	0.003542	0	0.012772	0.013427	0.013532	0.019612	0.011535	0.004675	0.055576	0.050172	0.005823	0.014328	0.031923	0.0247445	0	0.123029	0	0.30503	0.216396	0	0	0.015884	0	0.012507	0	0.021227	0.019301	0.024541	0	0.0227385	0.006617	0.048232	0.066652	0.044874	0.0069415	1.98243	0.193086	0.018182	0.0173425	0
ENSG00000223850.1	MYCNUT	0	0	0	0	0	0	0	0	0	0	0	0	0	0	0	0	0	0	0	0	0	0	0	0	0	0	0	0	0	0	0	0	0	0	0	0	0	0	0	0	0	0	0	0	0	0	0	0	0	0	0	0	0	0	0	0	0	0	0	0	0	0	0	0	0	0	0	0
ENSG00000134323.12	MYCN	0.428594	0.244798	0.236645	0.250981	0.709471	0.191673	0.540891	2.07424	2.18961	1.53057	0.710462	1.07527	2.62684	2.43481	2.98001	2.5636	2.2955	1.42388	5.83011	2.76415	0.407671	0	0	0.692291	0.890308	0.583959	0.655083	0.472631	0.461647	0.399251	0.594762	0.728194	0.552696	0.650236	0.313548	0.230395	1.08464	1.72371	0.138971	0.200661	0.084737	0.557826	0.292161	4.9341	0.096384	7.36526	3.00252	0.070427	0.030131	0.681248	0.061301	0.348485	0.204918	0.545926	0.645324	1.15508	0.232168	0.943836	0.317897	1.86937	2.69497	2.50195	0.24072	6.03738	4.96453	0.531481	0.606069	0.026788
ENSG00000243541.3	RN7SL104P	0	0	0	0	0	0	0	0	0	0	0	0	0	0	0	0	0	0	0	0	0	0	0	0	0	0	0	0	0	0	0	0	0	0	0	0	0	0	0	0	0	0	0	0	0	0	0	0	0	0	0	0	0	0	0	0	0	0	0	0	0	0	0	0	0	0	0	0
ENSG00000226764.2	ENSG00000226764	0	0	0	0	0	0	0	0	0	0	0	0	0	0	0	0	0	0	0	0	0	0	0	0	0	0	0	0	0	0	0	0	0	0	0	0	0	0	0	0	0	0	0	0	0	0	0	0	0	0	0	0	0	0	0	0	0	0	0	0	0	0	0	0	0	0	0	0
ENSG00000236289.4	GACAT3	0	0	0.144039	0	0	0	0	0.075647	0.025653	0.0646545	0.015172	0.0299875	0.043774	0.035071	0.153463	0.11779	0.103181	0.0849445	0.787287	0.251413	0	0	0	0	0.017397	0	0	0.013623	0.025828	0	0	0	0	0.014902	0	0	0	0	0	0	0	0	0	0.050658	0	0.099667	0.320853	0	0	0	0	0	0	0	0	0.023208	0	0.0103115	0	0.007302	0.013053	0	0	0.210393	0	0	0	0
ENSG00000236989.5	ENSG00000236989	0	0	0	0	0	0	0	0	0	0	0	0	0	0	0	0	0.025931	0	0	0	0	0	0	0	0	0	0	0.0196155	0.0357275	0	0	0	0	0	0	0	0	0	0	0	0	0	0	0	0	0	0	0	0	0	0	0	0	0	0	0	0	0	0	0	0	0	0	0.198404	0	0	0	0
ENSG00000271315.1	ENSG00000271315	0	0	0	0	0	0	0	0	0	0	0	0	0	0	0	0	0	0	0	0	0	0	0	0	0	0	0	0	0	0	0	0	0	0	0	0	0	0	0	0	0	0	0	0	0	0	0	0	0	0	0	0	0	0	0	0	0	0	0	0	0	0	0	0	0	0	0	0
ENSG00000251704.1	ENSG00000251704	0	0	0	0	0	0	0	0	0	0	0	0	0	0	0	0	0	0	0	0	0	0	0	0	0	0	0	0	0	0	0	0	0	0	0	0	0	0	0	0	0	0	0	0	0	0	0	0	0	0	0	0	0	0	0	0	0	0	0	0	0	0	0	0	0	0	0	0
ENSG00000226041.1	ENSG00000226041	0	0	0	0	0	0	0	0	0	0	0	0	0	0	0	0	0	0	0	0	0	0	0	0	0	0	0.2161	0.738929	0.811873	0	0	0	0	0	0	0	0	0	0	0	0	0	0	0	0	0	0	0	0	0	0	0	0	0	0	0.372085	0	1.06141	0	0	0.087319	0.086016	0	0.518764	0	0	0	0
ENSG00000228876.4	ENSG00000228876	0	0	0	0	0	0	0	0	0	0	0	0	0	0	0	0	0	0	0	0	0	0	0	0	0	0	0	0	0.00217	0	0	0	0	0	0	0	0	0	0	0	0	0	0	0	0	0	0	0	0	0	0	0	0	0	0	0	0	0	0	0	0	0	0	0.368287	0	0	0	0
ENSG00000231266.1	ENSG00000231266	0	0	0	0	0	0	0	0	0	0	0	0	0	0	0	0	0	0	0	0	0	0	0	0	0	0	0	0	0	0	0	0	0	0	0	0	0	0	0	0	0	0	0	0	0	0	0	0	0	0	0	0	0	0	0	0	0	0	0	0	0	0	0	0.348134	0	0	0	0
ENSG00000285354.1	ENSG00000285354	0	0	0	0	0	0	0	0	0	0	0	0	0	0	0	0	0	0	0	0	0	0	0	0	0	0	0	0	0	0	0	0	0	0	0	0	0	0	0	0	0	0	0	0	0	0	0	0	0	0	0	0	0	0	0	0	0	0	0	0	0	0	0	0	0	0	0	0
ENSG00000232444.1	ENSG00000232444	0	0	0	0	0	0	0	0	0	0	0	0	0	0	0	0	0	0	0	0	0	0	0	0	0	0	0	0	0	0	0	0	0	0	0	0	0	0	0	0	0	0	0	0	0	0	0	0	0	0	0	0	0	0	0	0	0	0	0	0	0	0	0	0	0	0	0	0
ENSG00000224400.5	ENSG00000224400	0	0	0	0	0	0	0	0	0	0	0	0	0	0	0	0	0	0	0	0	0	0	0	0	0	0	0	0	0	0	0	0	0	0	0	0	0	0	0	0	0	0	0	0	0	0	0	0	0	0	0	0	0	0	0	0	0	0	0	0	0	0	0	2.56119	0	0	0	0
ENSG00000289364.1	ENSG00000289364	0	0	0	0	0	0	0	0	0	0	0	0	0	0	0	0	0	0	0	0	0	0	0	0	0	0	0	0	0	0	0	0	0	0	0	0	0	0	0	0	0	0	0	0	0	0	0	0	0	0	0	0	0	0	0.047829	0	0	0	0	0	0	0	0	0.183355	0	0	0	0
ENSG00000237633.4	ENSG00000237633	0.268251	0.191317	0.063202	0.121412	0.0882125	0.07007	0.16466	0.021308	0.042652	0.0617905	0.033759	0.0560425	0.103662	0.071569	0.028332	0.03645	0.070501	0.0342285	0.030126	0.019836	0.158236	0	0	0.515764	0.349141	0.119422	0.065653	0.041193	0	0.027099	0.089551	0.029033	0.077586	0.306135	0.055717	0.0194645	0	0	0.0179865	0	0	0.088728	0.497649	0.11195	0.044	0.150547	0.275435	0	0.027609	0.025479	0	0.132209	0.191897	0.048304	0.0633215	0.095327	0.335024	0.137524	0.476665	0.031758	0	0	0.023321	0.475174	0.786658	0.225103	0.343058	0.31245
ENSG00000279663.3	ENSG00000279663	0.016239	0.015996	0.011981	0	0	0	0	0.095818	0.275429	0.0927745	0.081633	0.0625865	0.263793	0.545501	0.094142	0.096668	0.102828	0.063873	0.013681	0.028652	0	0	0	0	0.036396	0.018417	0.015538	0.018981	0	0.01445	0.01648	0	0	0.02048	0	0	0	0	0	0	0	0.095835	0.027951	0	0	0	0	0	0	0	0	0.015278	0	0	0	0.030268	0.09308	0.043881	0.049851	0	0	0	0	0.020802	0.0499165	0.027225	0	0
ENSG00000197872.11	CYRIA	19.4451	16.8993	10.2795	9.49749	8.44194	6.5166	12.3976	25.6581	36.7768	27.6973	13.7482	13.6865	39.5028	58.823	19.5358	21.1198	36.1664	21.3511	8.44132	13.0898	14.4984	0.800076	0.562547	24.146	26.0193	14.5351	8.44803	4.88339	2.05264	10.3985	13.6595	2.80772	11.457	20.6532	3.29306	1.78375	0.930366	2.24074	1.27486	0.888651	1.37758	16.0082	22.0398	6.68184	5.15895	8.04174	14.4063	1.063	0.807734	0.989435	1.22916	11.7089	12.0085	3.38532	5.05113	10.3856	25.8023	14.1167	37.0768	3.32681	3.51124	1.11346	9.79223	1.77552	37.7435	18.3365	18.453	27.3807
ENSG00000223536.6	ENSG00000223536	0	0	0	0	0	0	0	0.320369	0.310836	0.069755	0	0	0.081083	0.109714	0.108224	0	0.101384	0.053764	0	0	0	0	0	0	0	0	0	0	0	0	0	0	0	0	0	0	0	0	0	0	0	0	0	0	0	0	0	0	0	0	0	0	0	0	0	0	0	0	0	0	0	0	0	0.027309	0	0	0	0
ENSG00000224604.1	ENSG00000224604	0	0	0	0	0	0	0	0	0	0	0	0	0	0	0	0	0	0	0	0	0	0	0	0	0	0	0	0	0	0	0	0	0	0	0	0	0	0	0	0	0	0	0	0	0	0	0	0	0	0	0	0	0	0	0	0	0	0	0	0	0	0	0	0.051036	0	0	0	0
ENSG00000237670.1	LINC01866	0	0	0	0	0	0	0	0	0	0	0	0	0	0	0	0	0	0	0	0	0	0	0	0	0	0	0	0	0	0	0	0	0	0	0	0	0	0	0	0	0	0	0	0.192993	0	0	0	0	0	0	0	0	0	0	0	0	0	0	0	0	0	0	0	0	0	0	0	0
ENSG00000222842.1	RN7SKP168	0	0	0	0	0	0	0	0	0	0	0	0	0	0	0	0	0	0	0	0	0	0	0	0	0	0	0	0	0	0	0	0	0	0	0	0	0	0	0	0	0	0	0	0	0	0	0	0	0	0	0	0	0	0	0	0	0	0	0	0	0	0	0	0	0	0	0	0
ENSG00000214843.3	ZFYVE9P2	0	0	0	0	0	0	0	0	0	0	0	0	0	0	0	0	0	0	0	0	0	0	0	0	0	0	0	0	0	0	0	0	0	0	0	0	0	0	0	0	0	0	0	0	0	0	0	0	0	0	0	0	0	0	0	0	0	0	0	0	0	0	0	0	0	0	0	0
ENSG00000236348.1	PSMC1P10	0	0	0	0	0	0	0	0	0	0	0	0	0	0	0	0	0	0	0	0	0	0	0	0	0	0	0	0	0	0	0	0	0	0	0	0	0	0	0	0	0	0	0	0	0	0	0	0	0	0	0	0	0	0	0	0	0	0	0	0	0	0	0	0.372235	0	0	0	0
ENSG00000214842.6	RAD51AP2	0	0.023601	0.111154	0	0.025158	0.060038	0.047152	0.100326	0.258061	0.022678	0.415252	0.469481	0.487099	0.472573	0.08699	0.180854	0.060032	0.0089945	0.0236325	0.054128	0.0401965	0	0	0.209567	0.117269	0.0268	0.05913	0.077576	0.116352	0.032064	0.055775	0.380107	0.062117	0.177998	0.178147	0.0805165	0.0077005	0.047083	0.128924	0.17779	0.075451	0.0334005	0.0533675	0.129658	0.010977	0.0537535	0.169839	0.193	0.283616	0.034219	0.147036	0	0.190138	0.24258	0.190776	0.014494	0.013162	0.0094855	0	0.09642	0.0991	0.104105	0.011091	15.9167	0.100729	0.060833	0.310607	0
ENSG00000163032.12	VSNL1	0.139683	0.350615	9.76562	0.131433	0.274342	0.298119	0.468714	94.0322	305.078	10.8282	526.737	320.979	304.818	644.759	64.2587	83.793	74.6709	7.86951	14.4077	28.2335	0.567562	0.160871	0.095871	13.2506	0.653751	0.328283	0.794172	1.14418	1.04714	0.346159	0.610826	33.2133	0.591445	3.46852	9.50916	3.46512	0.144345	0.574585	2.85609	1.38314	1.81951	0.788576	1.99675	2.12842	0.13519	0.366637	2.85945	0.19514	0.164457	2.19745	0.247844	0.23167	2.00157	9.46848	7.53475	0.210134	0.15544	0.182584	0.171661	0.348766	0.32774	0.193306	0.374085	0.507418	0.288346	0.485791	22.7644	0.062505
ENSG00000163029.16	SMC6	13.0025	9.52692	4.91177	9.04383	10.6253	9.77209	9.60448	3.35872	3.3222	4.32738	12.5587	11.7635	4.85241	4.62144	3.96329	5.60094	4.60619	3.76764	6.40596	4.63034	10.4196	22.3914	31.9031	16.347	14.8978	9.16273	11.1583	12.9838	12.3603	6.30418	8.56044	15.4927	8.36586	13.6958	5.45767	3.9297	4.60599	7.92106	7.9584	5.373	5.31284	11.4947	11.8325	15.4675	5.3649	15.6881	11.8988	3.33126	3.79807	3.87633	3.79892	17.3543	10.1049	13.3309	12.6539	14.0154	30.9438	16.1416	18.5671	6.03759	5.61812	3.89824	5.67581	43.2869	12.1649	15.8962	18.2702	1.93743
ENSG00000178295.15	GEN1	1.74807	1.50684	1.53402	1.19787	1.84858	1.08206	1.43081	0.608536	0.711975	0.735963	1.30867	1.27158	0.938679	0.967431	0.679735	1.02868	0.886985	0.667879	0.862117	0.77835	1.74856	5.32814	21.2333	3.15589	1.75603	0.900546	3.73622	6.46237	11.7492	1.81709	0.880721	5.27338	0.8419	1.87369	0.909054	0.780185	0.926638	1.7374	2.85919	3.44946	1.82627	8.36326	2.2784	5.20841	0.780035	1.45749	1.18621	0.904767	1.03246	1.0076	0.878816	3.55314	3.06509	3.80578	3.25857	4.95252	9.83022	5.30458	5.90644	1.422	1.73969	1.56016	1.02896	12.5499	2.47466	1.5088	4.10377	0.502193
ENSG00000151379.4	MSGN1	0	0	0	0	0	0	0	0	0	0	0	0	0	0	0	0	0	0	0	0	0	0	0	0.0636525	0	0	0	0.13916	0.117724	0	0	0.299483	0	0	0	0	0	0	0	0	0	0	0	0.218144	0	0	0	0	0	0	0	0.077145	0	0	0	0	0	0	0	0	0	0	0	0.25944	0	0	0.0679755	0
ENSG00000170745.12	KCNS3	3.95885	2.94839	0.986803	18.6374	13.5125	8.3497	8.56297	2.34979	3.93877	2.17	0.745396	0.854851	3.14365	5.05312	3.26535	3.55705	1.66481	2.4746	6.56607	4.80278	7.30811	3.08546	0.087979	9.99662	11.0721	15.3796	11.8609	11.0865	7.65079	6.85636	11.3127	6.35104	10.0308	3.91946	3.11929	2.14674	2.7065	5.4934	1.60034	1.11502	1.53008	21.0846	35.5085	13.1789	16.8774	14.0764	1.05973	4.39902	4.39659	3.90697	4.76235	1.44501	9.39481	6.54825	6.39662	5.68714	1.23989	4.81723	1.18009	7.30634	7.10721	3.34551	19.7054	7.01207	4.10465	5.02579	9.49892	0.027306
ENSG00000212455.1	ENSG00000212455	0	0	0	0	0	0	0	0	0	0	0	0	0	0	0	0	0	0	0	0	0	0	0	0	0	0	0	0	0	0	0	0	0	0	0	0	0	0	0	0	0	0	0	0	0	0	0	0	0	0	0	0	0	0	0	0	0	0	0	0	0	0	0	0	0	0	0	0
ENSG00000287881.1	ENSG00000287881	0	0	0	0.292837	0.0534365	0.032259	0	0	0	0	0	0	0.008917	0	0	0	0	0	0.016258	0	0	0	0	0	0	0.023341	0	0	0	0.013281	0.022212	0	0.012419	0	0.008392	0	0	0	0	0	0	0	0.0352405	0	0.0118425	0.014232	0	0	0	0	0	0	0	0	0	0	0	0	0	0	0	0	0.007704	0.0449045	0	0	0	0
ENSG00000287849.2	ENSG00000287849	0	0	0	0.252754	0.0969675	0.049375	0	0	0	0	0	0	0	0	0	0	0	0	0.0972935	0	0	0	0	0	0	0	0	0	0	0	0	0	0	0	0	0	0	0	0	0	0	0	0	0	0	0	0	0	0	0	0	0.042413	0	0	0	0	0	0	0	0	0	0	0	0.222019	0	0	0	0
ENSG00000260331.1	ENSG00000260331	1.78807	1.10212	0.572465	3.68746	2.45002	3.77882	1.40831	0.889004	1.25024	0.889333	4.90188	3.82834	1.1543	1.946	1.04214	1.0611	0.99769	0.798381	0.930228	0.890889	1.60118	0.217279	0.258955	1.44281	2.66341	1.78182	1.13563	0.690314	0.85094	1.87769	1.97549	0.576225	1.7089	2.06149	0.6038	0.336083	0.540725	0.737959	0.382282	0.286025	0.18897	3.49539	2.2473	0.831186	0.825294	2.97202	1.75871	0.440874	0.580502	0.683913	0.461901	1.05111	1.84138	0.986345	0.931373	1.44349	3.18498	1.57774	1.83972	0.847465	0.884068	0.635561	1.67136	0.71878	2.24567	3.16831	1.7185	0.091387
ENSG00000240857.2	RDH14	32.0011	29.2308	26.2808	44.2503	38.8493	43.9591	36.1093	9.5351	12.1437	12.0804	19.788	16.9421	14.2862	17.2181	10.9272	13.0882	12.8499	10.6796	15.6438	11.1694	30.2066	38.6716	28.9175	23.355	31.4761	32.2578	23.927	25.0372	20.2931	31.4337	46.2225	16.9671	50.9221	32.6779	26.616	25.228	13.0995	20.661	14.7028	16.9849	19.6302	34.6307	31.3555	19.504	24.1957	34.0451	26.3956	11.0526	12.4904	23.6623	13.1258	26.2328	28.9351	20.3643	21.0014	23.993	34.2397	27.5792	25.9977	23.3495	28.2977	19.8056	38.0194	38.5864	31.8592	40.5166	24.7122	2.27721
ENSG00000185013.16	NT5C1B	0.146159	0.218163	0.189765	0.315461	0.30479	0.231589	0.319818	0.021597	0.02534	0.028913	0.032556	0.03797	0.02862	0.029562	0.024905	0.039067	0.024797	0.0200635	0.04933	0.037964	0.193729	0.377821	0.195997	0.318718	0.140823	0.123881	0.152187	0.11526	0.151184	0.095244	0.300681	0.340456	0.38745	0.211382	0.158859	0.077976	0.143032	0.202337	0.264744	0.270082	0.236328	0.274015	0.248481	0.262425	0.038032	0.139386	0.129744	0.087375	0.068152	0.296023	0.083554	0.381531	0.340495	0.343339	0.329544	0.256769	0.458131	0.27068	0.152442	0.253117	0.269382	0.213501	0.103455	89.328	0.500559	0.180333	0.3625	0.036781
ENSG00000207170.1	RNU6-1215P	0	0	0	0	0	0	0	0	0	0	0	0	0	0	0	0	0	0	0	0	0	0	0	0	0	0	0	0	0	0	0	0	0	0	0	0	0	0	0	0	0	0.178225	0	0	0	0	0	0	0	0	0	0	0	0	0	0	0	0	0	0	0	0	0	0	0	0	0	0
ENSG00000224626.1	ENSG00000224626	0	0	0	0	0	0	0	0	0	0	0	0	0	0	0	0	0	0	0	0	0	0	0	0	0	0	0	0	0	0	0	0	0	0	0	0	0	0	0	0	0	0	0	0	0	0	0	0	0	0	0	0	0	0	0	0	0	0	0	0	0	0	0	0.264218	0	0	0	0
ENSG00000287284.1	ENSG00000287284	0	0	0	0	0	0	0	0	0	0	0	0	0	0	0	0	0	0	0	0	0	0	0	0	0	0	0	0	0.012516	0	0	0	0	0	0	0	0	0	0	0	0	0.069798	0	0	0	0	0	0	0	0	0	0.030968	0.0341675	0.038219	0.0347125	0	0.049963	0.039952	0	0	0.01937	0	0	0.0441645	0.0439005	0	0.026007	0
ENSG00000236204.6	LINC01376	0.846832	0.509667	0.54487	0.83643	0.847136	1.21935	1.01226	0.243973	0.202017	0.244964	0.125578	0.154247	0.220807	0.20183	0.217909	0.23787	0.218326	0.216147	0.339987	0.255606	0.834536	0.740653	0.185371	0.764717	0.838505	0.595695	0.402303	0.295029	0.315159	0.44029	0.728079	0.221824	0.671422	1.23107	0.22389	0.101546	0.240727	0.467216	0.142974	0.123805	0.140235	0.768137	0.88684	0.48265	0.2871	1.472	1.10756	0.439454	0.649907	0.471876	0.428082	0.809545	0.97631	0.744688	0.760853	0.350391	0.326592	0.215984	0.322109	0.442563	0.472565	0.311658	0.706055	0.808607	0.945652	0.941484	0.534081	0.021038
ENSG00000266738.1	MIR4757	0	0	0	0	0	0	0	0	0	0	0	0	0	0	0	0	0	0	0	0	0	0	0	0	0	0	0	0	0	0	0	0	0	0	0	0	0	0	0	0	0	0	0	0	0	0	0	0	0	0	0	0	0	0	0	0	0	0	0	0	0	0	0	0	0	0	0	0
ENSG00000143867.7	OSR1	19.5088	55.1301	2.4581	160.942	43.7245	80.7225	113.886	0.129126	0.732568	0.132744	0.076203	0.182664	0.689127	0.49355	0.279343	0.223529	0.094329	0.129517	0.326409	0.198094	33.8196	38.2081	0.038641	12.2194	30.4276	33.2219	16.0871	8.58966	0.807441	32.1318	66.9785	3.27923	70.471	7.22953	8.97429	2.69856	1.05032	1.03211	0.188835	0.046291	0.096809	4.60204	27.1144	34.9612	1.82958	12.3202	10.2144	0.82434	0.23475	0.115823	0.997588	2.12688	22.0669	12.0417	14.6409	8.55082	1.06246	6.48904	0.14633	6.34053	7.70035	2.07544	24.5759	12.0962	18.915	18.5415	20.4663	0.049804
ENSG00000234597.2	ENSG00000234597	0	0	0	0	0	0	0	0	0	0	0	0	0	0	0	0	0	0	0	0	0	0	0	0	0	0	0	0	0	0	0	0	0	0	0	0	0	0	0	0	0	0	0	0	0	0	0	0	0	0	0	0	0	0	0	0	0	0	0	0	0	0	0	0.339188	0	0	0	0
ENSG00000237992.3	LINC01808	0	0	0	0.051783	0.013159	0.018911	0	0	0	0	0	0	0	0	0	0	0	0	0	0	0	0	0	0	0	0	0	0	0	0	0	0	0	0	0	0	0	0.007488	0	0	0	0.0118855	0	0.011952	0	0	0	0	0	0	0	0	0	0	0	0	0	0	0	0	0	0	0	1.99391	0	0	0	0
ENSG00000235911.1	ENSG00000235911	0	0	0	0	0	0	0	0	0	0	0	0	0	0	0	0	0	0	0	0	0	0	0	0	0	0	0	0	0	0	0	0	0	0	0	0	0.055961	0.103407	0	0	0	0	0	0	0	0	0	0	0	0	0	0	0	0	0	0	0	0	0	0	0	0	0	37.9741	0	0	0	0
ENSG00000213403.2	CISD1P1	0	0	0	0	0	0	0	0	0	0	0	0	0	0	0	0	0	0	0	0	0	0	0	0	0	0	0	0	0.034416	0	0	0	0	0	0	0	0	0	0	0	0	0.166779	0	0	0	0	0	0	0	0	0	0	0	0	0	0	0	0	0	0	0	0	0	0	0	0	0	0
ENSG00000228784.9	LINC00954	0.304933	0.489393	0.164419	0.663747	0.766227	0.265036	1.16816	0.03612	0.028481	0.0508585	0.119543	0.154664	0.051895	0.029418	0.057702	0.069627	0.039928	0.038464	0.152989	0.074984	0.464799	0.556353	2.37954	2.28213	1.86611	0.614747	0.726722	0.520519	0.515409	0.718783	0.599357	0.338854	0.497243	1.23856	0.349439	0.122641	0.355736	1.24735	0.0950815	0.071434	0.055238	1.70771	0.781353	0.862802	0.067883	0.393324	1.87673	0.0780505	0.100199	0.385736	0.0679605	5.20501	2.14213	0.300515	0.298021	2.07836	10.3572	3.62126	2.77829	0.378874	0.352417	0.202784	0.392349	0.991308	0.895902	1.10361	2.42726	1.32245
ENSG00000183891.6	TTC32	14.3008	6.88397	6.33988	13.6238	12.1804	19.7232	13.856	5.57923	5.02527	5.53858	17.491	16.2674	5.15995	5.67816	6.02324	6.78614	5.95106	5.45322	13.6505	6.88801	14.2659	7.75314	14.7539	14.815	19.607	13.4911	9.10284	6.94763	6.97141	12.3209	13.5088	6.54652	13.9688	18.225	3.81748	2.4819	5.26782	8.41343	3.42365	3.39623	2.56526	14.9767	13.1958	11.6349	7.76018	20.6521	19.7784	2.92243	3.43967	11.4009	3.31124	14.5295	15.5009	13.8319	15.3469	11.8367	27.4836	12.5954	12.7777	7.16959	8.1335	5.67054	11.332	16.3327	18.7946	21.5693	14.8913	2.96568
ENSG00000271991.2	TTC32-DT	0.149091	0.112806	0.344677	0.136239	0.197262	0.108665	0.20456	0.139747	0.14226	0.229856	0.213	0.232205	0.124325	0.129084	0.187742	0.225944	0.247858	0.179671	0.305927	0.266395	0.152922	0.253846	0.833647	0.159786	0.197227	0.110584	0.107997	0.18939	0.186456	0	0.143746	0.117137	0.138847	0.344657	0.068799	0.0580535	0.193166	0.486783	0.109704	0.10481	0	0.178389	0.12539	0.140295	0.0475005	0.194227	0.193453	0.0691625	0	0.379831	0.117205	0.837948	0.323906	0.112745	0.123829	0.172441	0.739921	0.206088	0.371612	0.133561	0.175704	0.175731	0.093615	7.51187	0.417484	0.196613	0.133689	0
ENSG00000118965.16	WDR35	7.01917	5.73858	6.55089	7.84644	8.93215	9.27498	9.47781	3.37743	3.44866	4.41505	4.23193	4.70161	4.03686	4.16941	3.35959	5.28213	4.90108	3.29829	4.78887	3.78189	8.42757	11.1699	8.02326	8.47235	16.8549	9.44385	4.64338	2.69089	1.48259	8.4976	9.54087	2.88866	9.01194	16.4071	2.87036	1.66758	3.34549	8.11635	1.12959	1.2286	1.18921	8.76626	6.47958	4.96701	1.96375	17.2726	17.5904	2.67594	3.10023	7.382	2.57954	17.9648	8.63039	4.88214	5.14354	5.79402	10.3654	5.66001	3.38502	4.13629	4.53639	2.95331	7.87663	20.6152	12.3168	17.4655	7.31051	0.57864
ENSG00000227210.2	ENSG00000227210	0.228922	0.128324	0.278111	0.167126	0.181863	0.153073	0.214625	0.307482	0.259714	0.2832	0.135955	0.196151	0.292356	0.27641	0.314047	0.392768	0.336272	0.234446	0.633577	0.389809	0.374341	0.262376	0.047141	0.231604	0.524706	0.174019	0.093459	0.041934	0.0519055	0.13661	0.171521	0.0824635	0.167225	0.348203	0.070704	0.0410765	0.401261	1.46028	0.0762975	0.078507	0.039697	0.0893405	0.343768	0.186951	0.0277325	1.13004	0.291958	0.18178	0.252902	0.602912	0.230354	1.84163	0.368863	0.149954	0.162584	0.08364	0.129911	0.071041	0.051907	0.289751	0.349581	0.308575	0.10833	2.80746	0.741421	0.315502	0.195022	0
ENSG00000132031.13	MATN3	3.07771	3.17708	0.493453	3.56787	2.94875	2.48742	1.05851	2.64218	2.12215	1.97863	1.27412	1.33387	1.76218	1.91917	3.01321	2.78454	1.15618	1.98535	5.87673	5.14203	4.43522	4.67989	0	2.83269	4.79425	1.0369	0.571762	0.368313	0.121601	0.688691	1.26716	0.776289	1.25232	2.75992	0.263338	0.176607	1.57291	1.14555	0.0335315	0	0	3.12798	11.6782	0.831211	0.183738	19.2297	1.30137	0.232439	0.143403	0.155179	0.228024	0.481249	2.33858	1.06776	1.20165	0.613486	0.119878	0.443332	0.236859	0.941741	0.790062	0.440923	0.706744	1.38861	2.51116	3.48201	1.85575	0
ENSG00000068697.7	LAPTM4A	673.427	533.818	514.355	818.461	570.962	627.812	513.835	113.731	103.648	121.223	123.185	104.082	92.0062	110.876	88.2943	114.297	106.221	101.231	119.88	117.325	586.975	764.436	87.6358	725.664	961.983	512.904	336.97	305.682	205.875	364.975	500.217	317.191	465.602	796.509	233.692	174.879	231.202	318.331	167.181	197.331	274.27	403.009	576.503	397.932	117.507	680.37	736.889	182.762	145.569	293.946	188.943	399.768	393.096	414.883	424.241	295.866	189.588	315.443	255.689	304.512	313.443	233.504	364.778	621.816	556.992	883.706	658.933	143.089
ENSG00000223734.3	LAPTM4A-DT	0.0983485	0.07397	0.06591	0.12698	0.068688	0.059431	0	0.142587	0.164339	0.126429	0.256298	0.247256	0.101893	0.14234	0.140952	0.165409	0.172718	0.118266	0.128612	0.139116	0.0632445	0.128549	0.094752	0.093445	0.212005	0	0.051837	0.103352	0.0795515	0	0	0.048643	0	0.166678	0	0	0.12086	0.33776	0.0499865	0.111722	0.178165	0	0	0	0	0.102981	0.081476	0	0.084973	0.269983	0.0833085	0.332447	0.0971125	0	0	0	0	0	0.050552	0	0.04163	0.026269	0.0178745	16.5316	0.20697	0.129562	0.0768095	0
ENSG00000234378.1	ENSG00000234378	0	0	0	0	0	0	0	0	0	0	0	0	0	0	0	0	0	0	0	0	0	0	0	0	0	0	0	0.100001	0.187806	0	0	0.045242	0	0	0	0	0.104853	0.090928	0.0917015	0.043528	0.092981	0	0	0	0	0	0	0	0	0	0	0	0	0.062957	0.066359	0.085928	0	0.193271	0	0	0	0	0	0.409191	0	0	0.076022	0
ENSG00000213729.3	RPS16P2	0	0	0	0	0	0	0	0	0	0	0	0	0	0	0	0	0	0	0	0	0	0	0.116349	0	0	0	0.103199	0.184528	0.0974145	0	0	0	0	0	0	0	0	0	0	0	0	0	0.229065	0	0	0	0	0	0	0	0	0	0	0	0	0.169282	0	0.306755	0	0	0	0	0	0	0	0	0	0
ENSG00000266059.2	RN7SL140P	0	0	0	0	0	0	0	0	0	0	0	0	0	0	0	0	0	0	0	0	0	0	0	0	0	0	0	0	0	0	0	0	0	0	0	0	0	0	0	0	0	0	0	0	0	0	0	0	0	0	0	0	0	0	0	0	0	0	0	0	0	0	0	0	0	0	0	0
ENSG00000200763.1	RNU6-961P	0	0	0	0	0	0	0	0	0	0	0	0	0	0	0	0	0	0	0	0	0	0	0	0	0	0	0	0	0	0	0	0	0	0	0	0	0	0	0	0	0	0	0	0	0	0	0	0	0	0	0	0	0	0	0	0	0	0	0	0	0	0	0	0	0	0	0	0
ENSG00000115884.11	SDC1	1.52214	1.09135	19.8348	1.7291	1.30141	0.760861	93.4265	0.470002	0.784586	0.380993	1.21563	4.39963	0.958706	0.898434	0.364123	1.57965	0.312618	0.275456	0.325954	2.33908	12.6079	6.20905	6.99129	338.38	13.5038	0.963263	56.9419	89.5029	96.7864	6.20108	0.961818	579.252	1.13162	4.26736	0.29521	0.182351	80.9058	94.1068	304.762	266.696	269.225	136.709	79.8181	61.402	0.227419	1.59088	2.3684	9.50576	7.23664	4.86632	10.6316	2.80661	80.7618	664.171	593.405	51.9979	5.5167	55.3365	23.7148	32.8444	39.8694	44.8377	0.533191	7.14493	22.4427	1.27496	447.004	0.329204
ENSG00000235411.1	DRG1P1	0.0446315	0.046904	0.037186	0.035158	0.0421155	0.044839	0.064745	0	0	0	0.073478	0.0662095	0.0227775	0.031189	0	0	0.01401	0	0	0	0.046942	0.0824005	0.062839	0.080454	0	0.045278	0.044134	0.134858	0.10202	0.04295	0.046659	0.139576	0.038042	0	0.026129	0.0187725	0.0267125	0.068254	0.0567215	0.088334	0.049492	0.0921245	0.0602065	0.061842	0.0830995	0.0521135	0.052126	0	0	0.055254	0	0.055656	0.067609	0.111042	0.08456	0.058545	0.17002	0.052555	0.077231	0.04672	0.053956	0.039052	0.057852	0.496577	0.0666225	0.043646	0.0823185	0
ENSG00000238735.1	RNU7-113P	0	0	0	0	0	0	0	0	0	0	0	0	0	0	0	0	0	0	0	0	0	0	0	0	0	0	0	0	0	0	0	0	0	0	0	0	0	0	0	0	0	0	0	0	0	0	0	0	0	0	0	0	0	0	0	0	0	0	0	0	0	0	0	0	0	0	0	0
ENSG00000055917.16	PUM2	45.1994	35.8316	32.3055	47.3027	46.8714	58.893	55.2444	19.0514	26.1162	19.8095	79.8449	63.6593	27.2536	33.8638	20.1804	23.5431	21.617	16.5237	25.6385	19.8637	43.0496	44.1719	65.3656	52.0534	61.2651	53.0811	39.7848	35.5689	33.0564	46.0284	54.2605	39.0563	54.698	53.0435	18.3748	13.7189	16.1613	26.5367	19.9115	21.2203	18.4892	54.9462	46.8592	39.6887	17.0537	55.327	63.7851	17.0438	20.5692	28.3368	17.7748	34.3715	51.749	58.1962	57.0944	44.0749	71.6132	44.4411	50.2332	33.3465	38.3518	29.7837	46.2208	33.2367	59.7238	64.1097	56.34	16.4219
ENSG00000232800.1	SLC7A15P	0	0	0	0	0	0	0	0	0	0	0	0	0	0	0	0	0	0	0	0	0	0	0	0	0	0	0	0	0	0	0	0	0	0	0	0	0	0	0	0	0	0	0	0	0	0	0	0	0	0	0	0	0	0	0	0	0	0	0	0	0	0	0	0	0	0	0	0
ENSG00000212171.1	RNA5SP86	0	0	0	0	0	0	0	0	0	0	0	0	0	0	0	0	0	0	0	0	0	0	0	0	0	0	0	0	0	0	0	0	0	0	0	0	0	0	0	0	0	0	0	0	0	0	0	0	0	0	0	0	0	0	0	0	0	0	0	0	0	0	0	0	0	0	0	0
ENSG00000143878.10	RHOB	981.253	967.979	521.157	1564.63	1204.19	3263.75	1019.12	183.784	177.635	262.396	230.901	264.852	212.386	235.852	205.494	273.809	213.426	243.002	635.536	342.409	841.058	78.0076	18.0731	525.076	783.9	1151.54	478.834	341.31	75.4909	1382.15	1169.96	156.03	1104.88	1431.48	306.95	136.128	150.56	182.405	267.479	237.663	217.826	569.532	679.466	207.98	250.348	964.719	739.54	71.0231	64.2838	74.8519	83.0511	225.45	612.856	606.543	612.841	233.358	100.761	227.596	217.219	357.579	555.99	218.838	1728.56	115.167	345.401	670.759	547.477	122.884
ENSG00000228950.1	ENSG00000228950	0	0.104127	0.16476	0.203057	0.186953	0.359126	0.132492	0.344887	0.14983	0.424922	0.126199	0.202549	0.28049	0.219777	0.521945	0.400768	0.223807	0.477367	1.90869	0.92546	0.140681	0	0	0.228943	0.164243	0.349797	0.101384	0.123514	0	0.604168	0.303104	0	0.257389	0	0	0	0	0	0	0	0	0.370643	0	0	0	0.216543	0	0	0	0	0	0	0.28362	0	0	0	0	0	0	0	0.187308	0.08782	0.545703	0	0	0	0.168373	0
ENSG00000200829.1	Y_RNA	0	0	0	0	0	0	0	0	0	0	0	0	0	0	0	0	0	0	0	0	0	0	0	0	0	0	0	0	0	0	0	0	0	0	0	0	0	0	0	0	0	0	0	0	0	0	0	0	0	0	0	0	0	0	0	0	0	0	0	0	0	0	0	0	0	0	0	0
ENSG00000227047.1	ENSG00000227047	0	0	0.345031	0	0	0	0	0	0	0	0	0	0	0	0	0	0	0	0	0	0	0	0	0	0	0	0	0	0	0	0	0	0	0	0	0	0	0	0	0	0	0	0	0	0	0	0	0	0	0	0	0	0	0	0	0	0	0	0	0	0	0	0	0.056565	0	0	0	0
ENSG00000279307.2	NDUFAF2P1	0.729743	0.669079	0.466134	0.820911	0.764297	1.02193	0.592883	0.345379	0.408889	0.312317	0.404704	0.333196	0.359475	0.49559	0.328415	0.449149	0.470543	0.303236	0.40675	0.383824	0.709039	1.15412	0.761076	0.590673	0.710792	0.71948	0.435213	0.649264	0.361402	0.671471	0.789594	0.463625	0.744508	0.469102	0.369055	0.282481	0.285753	0.351884	0.352685	0.804954	0.784594	0.483323	0.463679	0.364665	0.628563	0.673679	0.660687	0.217979	0.41773	0.233783	0.333771	0.76746	0.626368	0.341187	0.35256	0.356247	0.437285	0.4595	0.268992	0.415876	0.60889	0.279407	1.34805	0.585766	0.472919	0.58361	0.59802	0
ENSG00000118960.13	HS1BP3	6.16777	5.06801	7.39066	12.2215	9.09661	12.0758	10.3415	1.80588	1.92381	2.34062	2.02589	2.32346	2.32332	2.15736	2.25473	2.38871	2.04559	2.24911	3.97954	2.73182	5.40752	6.69912	2.42039	6.66833	9.66169	11.2971	5.71822	5.16699	3.04623	8.30093	12.5191	3.82182	12.6215	9.52606	3.9207	1.99496	4.70617	6.65092	2.97514	2.65177	2.81862	4.27866	7.17022	4.51887	1.81892	7.45749	6.74712	1.70225	1.93565	3.40623	1.99073	5.59636	9.30816	6.32617	7.03825	4.80553	4.8087	4.99249	5.92195	5.01199	5.27781	4.45347	7.99056	5.41664	7.38692	9.85133	6.21339	4.6385
ENSG00000269976.1	ENSG00000269976	2.56222	2.2317	1.87666	2.77933	2.92933	2.64335	2.20145	1.14501	1.61204	1.62257	7.51189	7.59491	1.96061	1.84617	1.22302	1.5759	1.68508	1.63973	1.22924	1.07115	2.22145	0.440922	0.149799	2.75634	4.17816	2.87716	1.49613	1.60626	1.39259	4.15403	3.68358	0.624865	3.11128	2.85835	0.645922	0.411119	1.50685	1.74541	9.62819	10.6226	9.95422	16.2074	1.64668	0.770648	0.151718	3.1781	1.79093	0.673877	1.73762	1.96905	1.14545	2.7743	3.40931	1.58071	1.75249	1.51215	3.07899	1.7372	10.3116	1.2788	2.13256	1.38821	3.0238	0.523488	2.22523	3.06512	2.12982	0.472407
ENSG00000231948.2	HS1BP3-IT1	1.13048	1.09841	0.85463	1.12297	1.12908	1.20002	0.947485	0.092256	0.149838	0.165589	1.59103	2.30925	0.293661	0.225638	0.115104	0.152244	0.215295	0.112584	0.18421	0.110751	1.01452	0.569954	0.094215	0.667284	1.72412	0.9959	0.515121	0.349441	0.227986	0.682307	1.24138	0.226131	1.08017	1.14183	0.301494	0.142543	0.490968	0.245929	5.603	7.48958	7.57218	4.0557	0.738896	0.440156	0.0811935	1.24355	0.796548	0.341269	0.273099	0.298073	0.387769	0.661753	0.797248	0.729741	0.796644	0.665799	0.389733	0.446456	2.01725	0.492562	0.423341	0.13698	0.50304	0.167863	0.844063	1.25438	0.681178	0.126103
ENSG00000233416.1	RPS25P3	0.227613	0.144462	0.140233	0.461169	0.399901	0.555508	0.410169	0	0	0.0589845	0.313271	0.51963	0.100762	0.088304	0.066793	0.044704	0.075593	0.0518165	0.0948455	0	0.173806	0.205477	0	0.276154	0.490385	0.465703	0.210222	0.0513965	0	0.385903	0.646949	0.0723245	0.562943	0.379869	0.065536	0	0.04764	0.090443	0	0	0	0	0.248321	0.148513	0	0.336084	0.239152	0.121289	0	0	0.0362265	0.29798	0.214473	0.287461	0.299251	0.258474	0.444101	0.047174	0.169181	0.246782	0.19741	0.120429	0.173452	0	0.255574	0.487211	0.200009	0
ENSG00000143869.7	GDF7	0.186487	0.296416	0.34272	26.8007	7.71107	9.71056	1.60391	0.040024	0.315997	0.065145	0.152996	0.237595	1.10183	0.974811	0.110493	0.078106	0.114029	0.13032	0.097351	0.076549	0.162868	0.0675775	0.114603	13.7332	25.5178	0.917844	0.7812	0.526296	0.350551	0.580596	3.65962	1.1781	3.292	1.23314	0.358608	0.509536	2.79432	6.32634	3.78445	3.8729	2.94196	2.42837	0.71214	0.217825	0.041205	5.97943	0.458935	0.371102	0.36252	0.114537	0.31502	0.48278	6.59283	2.14718	2.32337	1.08328	10.608	3.19992	2.24586	0.924426	0.710757	0.339045	0.657124	0.755209	0.333292	7.82697	12.757	0.098408
ENSG00000118961.15	LDAH	7.56304	6.85721	14.1716	9.03214	8.97477	9.86002	10.2438	3.32027	3.54197	4.62115	2.00721	2.15206	3.98321	4.30431	3.00333	4.16701	5.5088	3.47181	5.62315	3.42076	6.86232	15.9316	22.5553	8.51043	10.7754	8.65314	7.84949	8.62285	6.97318	8.17432	8.09837	6.61246	8.20188	9.58714	2.75025	1.6334	5.85637	9.56917	4.91047	6.36275	7.48455	8.3693	7.87973	7.48871	0.5444	11.7536	9.84417	2.89913	3.26936	6.03811	4.04851	8.46914	8.76046	6.86826	7.31112	7.69824	10.8269	9.97143	10.0547	6.4919	7.60518	5.93749	6.93776	6.86134	7.72303	9.9947	7.95048	1.57573
ENSG00000236436.1	LINC02850	0	0	0	0	0	0	0	0	0	0	0	0	0	0	0	0	0	0	0	0	0	0	0	0	0	0	0	0	0	0	0	0	0	0	0	0	0	0	0	0	0	0	0	0	0	0	0	0	0	0	0	0	0	0	0	0	0	0	0	0	0	0	0	0.166173	0	0	0	0
ENSG00000261012.2	ENSG00000261012	0	0	0	0	0	0	0	0	0	0	0	0	0	0	0	0	0	0	0	0	0	0	0	0	0	0	0	0	0	0	0	0	0	0	0.033838	0	0	0	64.8668	105.204	90.7624	23.5053	0	0	0	0	0	0	0.043941	0	0	0	0	0	0	1.15832	0	1.9848	0	0	0	0	0	0	0	0	0	0
ENSG00000084674.15	APOB	0.560854	0.704943	0.037474	3.49408	1.11331	2.28746	0.28198	0.024676	0.042744	0.0256055	0.013041	0.0296165	0.0548725	0.046541	0.036511	0.056728	0.027046	0.0221615	0.0874025	0.082655	0.444182	0.37618	0.007182	0.215974	0.267847	0.357943	0.141157	0.227392	0.045095	0.242045	0.601115	0.062644	0.658075	0.124454	4.29907	1.77309	0.0843265	0.040733	350.438	296.638	421.303	97.0671	0.142148	0.106547	0.100342	0.452923	0.276787	0.0539085	0.091411	0.111836	0.114565	0.133941	0.197352	0.229879	0.379138	37.8115	0.576801	28.4263	0.284178	0.103244	0.090517	0.01034	0.252348	0.39572	0.0560085	0.104573	0.099669	0.016816
ENSG00000280390.1	ENSG00000280390	0	0	0	0.0945745	0	0	0	0	0	0	0	0	0	0	0	0	0	0	0	0	0	0	0	0.105063	0.246337	0	0	0	0	0	0	0	0	0	0	0	0.061507	0.103865	0.556143	0.449219	0.479787	0	0	0	0	0	0	0	0	0	0	0.625093	0	0	0.0625085	0	0	0	0	0	0	0	0	0	0	0	0	0
ENSG00000287956.1	ENSG00000287956	0	0	0	0	0	0	0	0	0	0	0	0	0	0	0	0	0	0	0	0	0	0	0	0	0	0	0	0	0	0	0	0	0	0	0	0	0	0	4.71574	5.04977	3.71149	1.22159	0	0	0	0	0	0	0	0	0	0	0	0	0	0	0	0.0250855	0	0	0	0	0	0	0	0	0	0
ENSG00000218819.6	TDRD15	0	0	0	0.0202175	0	0	0	0	0	0	0	0	0	0	0	0	0	0	0	0	0	0	0.027958	0.0126485	0.016703	0	0	0	0	0	0	0	0	0	0	0	0.0054085	0.00638	0.510029	0.665817	0.700543	0.179993	0	0	0	0	0	0	0	0	0	0.04206	0	0	0	0.015896	0.09973	0.044111	0.037798	0	0	0	0	4.89307	0	0	0	0
ENSG00000271629.1	ENSG00000271629	0	0	0	0	0	0	0	0	0	0	0	0	0	0	0	0	0	0	0	0	0	0	0	0	0	0	0	0	0	0	0	0	0	0	0	0	0	0	0	0	0	0	0	0	0	0	0	0	0	0	0	0	0	0	0	0	0	0	0	0	0	0	0	0	0	0	0	0
ENSG00000233005.2	ENSG00000233005	0.117875	0.163454	0.044352	4.4064	0.448556	0.128904	0	0.122786	0.105924	0.0604535	0	0	0.0452545	0.072448	0.068352	0.114005	0	0.096316	0.178776	0.113923	0	0	0	0	0	0.032345	0.026693	0	0	0	0	0	0	0	0.376009	0	0.0615415	0.107124	0.21064	0.416938	0.339503	0.13262	0	0.155626	0	0.050657	0.05625	0	0.053241	0	0	3.32526	0	0.621171	1.24884	0.153577	0.351699	0.267275	0.443648	0	0	0	0	0.329433	0	0	0	0
ENSG00000231204.7	ENSG00000231204	0	0	0	0.370072	0.036611	0.013066	0	0	0	0	0	0	0	0	0	0	0	0	0	0	0	0	0	0	0	0	0	0	0	0	0	0	0	0	0.017119	0	0	0	0.031244	0.030675	0.023956	0.032794	0	0.011696	0	0	0	0	0	0	0	0.12986	0	0.064948	0.147994	0.00964	0	0.005319	0.027575	0	0	0	0	5.75153	0	0	0	0
ENSG00000270654.1	NUTF2P8	0	0	0	0	0	0	0	0	0	0	0	0	0	0	0	0	0	0	0	0	0	0	0	0	0	0	0	0	0	0	0	0	0	0	0	0	0	0	0	0	0	0.0500795	0	0	0	0	0	0	0	0	0	0	0	0	0	0	0	0	0	0	0	0	0	0	0	0	0	0
ENSG00000235537.3	ENSG00000235537	0	0	0	0	0	0	0	0	0	0	0	0	0	0	0	0	0	0	0	0	0	0	0	0	0	0	0	0	0	0	0	0	0	0	0	0	0	0	0	0	0	0	0	0	0	0	0	0	0	0.017036	0	0	0	0	0	0	0	0	0	0	0	0	0	11.4761	0	0	0	0
ENSG00000228538.7	ENSG00000228538	0	0	0	0	0	0	0	0	0	0	0	0	0	0	0	0	0	0	0	0	0	0	0	0	0	0	0	0	0	0	0	0	0	0	0	0	0	0	0	0	0	0	0	0	0	0	0	0	0	0	0	0	0	0	0	0	0	0	0	0	0	0	0	8.78412	0	0	0	0
ENSG00000229621.2	LINC01822	0	0	0	0	0	0	0	0	0	0	0	0	0	0	0	0	0	0	0	0	0	0	0	0	0	0	0	0	0	0	0	0	0	0	0.053085	0.0207585	0	0	0	0	0	0.0225605	0	0	0	0	0	0	0	0	0	0	0	0	0	0	0	0	0	0	0	0	0	0.23601	0	0	0	0
ENSG00000264192.1	RN7SL117P	0	0	0	0	0	0	0	0	0	0	0	0	0	0	0	0	0	0	0	0	0	0	0	0	0	0	0	0	0	0	0	0	0	0	0	0	0	0	0	0	0	0	0	0	0	0	0	0	0	0	0	0	0	0	0	0	0	0	0	0	0	0	0	0	0	0	0	0
ENSG00000228999.4	ENSG00000228999	0	0	0	0.0074275	0	0	0	0.013702	0.624347	0.0275535	0	0	0.248926	0.437552	0.004555	0.028094	0.031224	0.0430005	0.0080495	0.011564	0	0	0	0	0	0	0	0	0	0	0	0	0	0	0	0	0	0	0	0	0	0.003697	0	0	0	0	0	0	0	0	0	0.06157	0	0	0	0	0	0	0	0	0	0	0	0.263468	0	0	0	0
ENSG00000223691.1	ENSG00000223691	0	0	0	0	0	0	0	0	0	0	0	0	0	0	0	0	0	0	0	0	0	0	0	0	0	0	0	0	0	0	0	0	0	0	0	0	0	0	0	0	0	0	0	0	0	0	0	0	0	0	0	0	0	0	0	0	0	0	0	0	0	0	0	0.032308	0	0	0	0
ENSG00000234189.1	ENSG00000234189	0	0	0	0	0	0	0	0	0	0	0	0	0	0	0	0	0	0	0	0	0	0	0	0	0	0	0	0	0	0	0	0	0	0	0	0	0	0	0	0	0	0	0	0	0	0	0	0	0	0	0	0	0	0	0	0	0	0	0	0	0	0	0	0	0	0	0	0
ENSG00000206882.1	RNA5SP87	0	0	0	0	0	0	0	0	0	0	0	0	0	0	0	0	0	0	0	0	0	0	0	0	0	0	0	0	0	0	0	0	0	0	0	0	0	0	0	0	0	0	0	0	0	0	0	0	0	0	0	0	0	0	0	0	0	0	0	0	0	0	0	0	0	0	0	0
ENSG00000234207.1	LINC01830	0	0	0	0	0	0	0	0	0	0	0	0	0	0	0	0	0	0	0	0	0	0	0	0	0	0	0	0	0	0	0	0	0	0	0	0	0	0	0	0	0	0	0	0	0	0	0	0	0	0	0	0	0	0	0	0	0	0	0	0	0	0	0	0	0	0	0	0
ENSG00000233587.2	LINC01884	0	0	0	0	0	0	0	0	0	0	0	0	0	0	0	0	0	0	0	0	0	0	0	0	0	0	0	0	0	0	0	0	0	0	0	0	0	0	0	0	0	0	0	0	0	0	0	0	0	0	0	0	0	0	0	0	0	0	0	0	0	0	0	2.66177	0	0	0	0
ENSG00000222616.1	RN7SKP27	0	0	0	0	0	0	0	0	0	0	0	0	0	0	0	0	0	0	0	0	0	0	0	0	0	0	0	0	0	0	0	0	0	0	0	0	0	0	0	0	0	0	0	0	0	0	0	0	0	0	0	0	0	0	0	0	0	0	0	0	0	0	0	0	0	0	0	0
ENSG00000232451.2	ENSG00000232451	0.021224	0	0	0	0	0	0	0.045138	0.043564	0.0230275	0	0	0.034332	0.053941	0.053418	0.050087	0.168511	0.01117	0	0	0	0	0	0	0.026897	0	0	0	0	0	0	0	0	0.124793	0	0	0.497735	0.461182	1.85019	1.50291	1.34407	0.520745	0	0	0.029399	0.034692	0	0	0	0	0	0	0	0	0	0	0	0	0	0	0	0	0	0.42175	0	0	0	0
ENSG00000223530.1	ENSG00000223530	0	0	0	0	0	0	0	0	0	0	0	0	0	0	0	0	0	0	0	0	0	0	0	0	0	0	0	0	0	0	0	0	0	0	0	0	0	0	0	0	0	0	0	0	0	0	0	0	0	0	0	0	0	0	0	0	0	0	0	0	0	0	0	0.284126	0	0	0	0
ENSG00000233714.1	ENSG00000233714	0	0	0	0	0	0	0	0	0	0	0	0	0.036698	0	0	0.035965	0	0	0	0	0	0	0	0	0	0	0	0	0	0	0	0	0	0	0	0	0	0	0	0	0	0	0	0	0	0	0	0	0	0	0	0	0	0	0	0	0	0	0	0	0	0	0	0.128499	0	0	0	0
ENSG00000223634.1	ENSG00000223634	0	0	0	0	0	0	0	0	0	0	0	0	0.098209	0.082272	0	0.057374	0.057401	0	0	0	0	0	0	0	0	0	0	0	0	0	0	0	0	0	0	0	0.171041	0.095839	0	0	0.065015	0.097311	0	0	0	0	0	0	0	0.111847	0	0	0	0	0	0	0	0	0	0	0	0	0	1.88219	0	0	0	0
ENSG00000235497.5	ENSG00000235497	0	0	0	0	0	0	0	0	0.043612	0	0.045125	0.060055	0.102574	0.06422	0	0.065767	0.053705	0	0	0	0	0	0	0	0.101039	0	0	0	0	0	0	0	0	0	0	0	0	0	0	0	0	0	0	0	0	0.073967	0	0	0	0.139845	0	0.191525	0.0979825	0	0	0	0	0	0	0	0	0	0	4.28727	0	0.069378	0	0
ENSG00000119771.15	KLHL29	12.5216	8.80408	11.0526	8.00038	6.44399	14.8672	8.02838	2.53612	5.65524	3.42669	6.61964	7.9697	8.20206	7.8458	3.23458	5.8741	5.84267	2.97716	1.25969	1.70451	10.5688	7.12859	6.17711	9.53186	14.255	16.0764	6.8024	3.81721	1.47239	14.5387	13.4875	4.33164	17.4031	11.3127	2.12605	0.768556	3.78831	7.46631	1.15845	0.627382	0.656903	7.35819	7.71623	4.94617	6.68525	30.2717	5.76378	1.23806	0.563649	16.7968	1.17031	20.2083	16.3134	9.70893	9.13452	6.05747	7.40197	5.03066	8.75106	2.12059	3.77946	0.555804	17.4787	2.93902	3.71463	13.6849	10.0336	0.090721
ENSG00000224361.1	ENSG00000224361	0	0	7.15871	0.509629	0	0.293655	0.110829	0	0	0	0	0	0	0	0	0	0	0	0	0	0.115714	0	0	0.112873	0.118114	0.106075	0	0	0	0.318783	0.1052	0.0696665	0.133751	0	0	0	0.162313	0	0	0	0	0.0622565	0	0.124559	6.2727	2.70262	0.121311	0.054426	0	0	0.026607	0.448527	0.350686	0.07059	0.070898	0	0	0	0	0	0	0	0.120366	0.568415	0	0.07051	0.0871005	0
ENSG00000279526.1	ENSG00000279526	0.44085	0.287676	0.135884	0.42678	0.275781	3.07642	0.382716	0.388498	0.417932	0.710732	0.289307	0.338713	0.383722	0.395647	0.488304	1.15879	1.17135	0.658283	0.745191	0.605382	0.33704	0	0	0.632442	2.1676	2.1668	0.800728	0.761945	0.0629685	4.54143	2.92342	0.222539	4.50296	1.9087	0.55349	0.142633	1.60073	0.476494	0	0	0	0.041834	0.222705	0.187224	0.516822	1.84104	0.671554	0.036152	0.044019	0.180165	0.054544	0.618824	1.8357	0.247926	0.316959	0.376296	0.374438	0.781213	0.066305	0.356459	1.71007	0.096895	12.2013	0.1892	0.227937	3.09152	0.606918	0
ENSG00000283031.2	ENSG00000283031	0.834336	0.546137	0.437399	1.12472	0.79378	1.01961	0.801226	0.110549	0.095845	0.0992795	1.76643	2.56464	0.148766	0.094404	0.123434	0.154121	0.123783	0.085932	0.150001	0.111277	0.857028	0.171284	0.224582	0.901888	1.03183	0.965957	0.419281	0.297697	0.171117	1.23423	1.22547	0.292582	1.09959	1.20591	0.165886	0.067117	0.774144	0.964407	0.0664855	0.067333	0.044662	0.322918	0.401832	0.516789	0.25519	1.48417	0.600441	0.107189	0.06024	0.783757	0.108029	3.29064	1.54038	0.63162	0.626552	0.567646	0.957963	0.461188	0.452803	0.261712	0.361412	0.097356	1.34211	1.44517	0.479663	1.13413	0.778474	0.049157
ENSG00000119778.15	ATAD2B	6.9616	5.16196	3.24096	5.82093	5.80709	6.47406	6.09401	1.29949	1.23425	1.46909	5.97704	6.01412	1.48618	1.36812	1.4158	1.69907	1.44426	1.22179	2.80602	1.56207	6.43156	3.98327	13.3141	8.96434	9.89881	5.09181	4.90187	4.14363	3.96855	3.60371	5.37423	6.44224	5.0834	7.57935	2.42107	1.40051	2.01061	4.38799	2.07608	1.78078	1.63464	6.2603	7.67361	5.88208	2.56858	9.87211	9.02	2.10565	2.0848	2.72115	1.83426	5.76882	6.35564	9.77928	10.2771	6.14723	8.28673	5.83865	5.89163	3.58767	3.14483	2.35631	3.08559	7.88776	8.99113	9.46661	10.0973	1.99663
ENSG00000224464.2	PGAM1P6	0	0	0	0	0	0	0	0	0	0	0	0.097563	0	0	0	0	0	0	0	0	0	0	0.088062	0.11423	0.082059	0	0	0.101854	0.082335	0.066409	0	0.055374	0	0	0	0	0	0.042295	0	0	0	0.0590525	0.0465155	0.032999	0	0	0.059872	0	0	0	0	0.032472	0	0.118331	0.0769015	0.039646	0.150363	0.062282	0	0	0.035345	0.029094	0	0.157022	0.0713355	0	0.0828545	0.044233
ENSG00000238111.1	RPS13P4	0	0	0	0	0	0	0	0	0	0	0	0	0	0	0	0	0	0	0	0	0	0	0	0	0	0	0	0	0	0	0	0	0	0	0	0	0	0	0	0	0	0.056747	0	0	0	0	0	0	0	0	0	0	0	0	0	0	0	0	0	0	0	0	0	0	0	0	0	0
ENSG00000173960.14	UBXN2A	8.03321	6.93071	5.32699	7.72692	8.30993	8.43893	7.51519	3.00403	3.37847	3.16428	6.43468	5.43853	2.95485	3.52925	2.91124	4.26733	3.21452	2.5923	5.43348	4.18567	7.22424	12.1806	11.4657	7.07265	8.26759	8.29821	6.01638	6.11811	4.45551	6.36179	8.05169	7.07245	8.33195	8.1487	5.36611	3.82841	3.04166	4.06368	2.42593	2.3176	2.81351	6.98766	6.59958	5.70419	7.20228	13.8689	6.07964	1.72082	1.64552	2.3425	1.66006	4.54234	6.38426	6.56	6.75818	6.02937	5.49534	6.06006	4.09794	3.575	3.60111	2.47151	5.83577	5.00497	6.15376	9.76098	8.31083	1.06407
ENSG00000234946.1	SDHCP3	0	0	0	0	0	0	0	0	0	0	0	0.0557935	0	0	0	0	0	0	0	0	0	0	0	0	0	0	0	0.0294	0.121984	0.169195	0	0	0	0	0	0	0	0	0	0	0	0	0	0	0	0	0	0	0	0	0	0	0	0	0	0	0.220371	0	0	0	0	0	0	0.0736475	0	0	0	0
ENSG00000243847.3	RN7SL610P	0.164604	0.100488	0	0.0935185	0	0	0.129884	0	0	0	0.112624	0.105723	0	0	0	0	0	0	0	0	0.175768	0	0.153257	0.249867	0.266078	0.13773	0.148456	0.177273	0.335173	0.211252	0.11487	0.154732	0	0.187818	0.092538	0	0	0	0	0	0	0.0624705	0.171798	0.237205	0	0.466255	0.190507	0	0.093126	0	0	0	0.181735	0.297891	0.264093	0.209441	0.191594	0.156984	0.12869	0	0	0	0	0.338575	0.132671	0.241715	0.387695	0
ENSG00000205639.12	MFSD2B	0.123765	0.122457	0.049614	0.149288	0.122321	0.114102	0.23489	0.066118	0.080493	0.495209	0.150454	0.194425	0.0893295	0.080212	0.069672	0.259704	0.865185	0.336048	0.118425	0.147528	0.112723	0.505633	0.047829	0.28863	0.299073	0.140447	0.099886	0.0896625	0.0661095	0.109978	0.172228	0.0888725	0.164085	0.171309	0.064211	0.0381235	0.06107	0.067798	0.086851	0.099842	0.045529	0.186536	0.690805	0.074156	0.06273	0.469145	0.132436	0.022006	0.009988	0.080425	0.017542	0.112844	0.263963	0.119844	0.115811	0.168454	0.18137	0.180799	0.649264	0.088459	0.041681	0.069735	0.100871	0.993677	0.117675	0.317612	0.255539	3.89311
ENSG00000163026.12	WDCP	5.37799	4.66511	5.53044	6.90386	7.06585	6.086	7.39202	2.02526	2.58025	2.59548	10.2988	9.32462	3.34684	3.5139	2.31178	3.2516	2.7932	2.25291	3.03655	2.58699	4.81438	11.8264	14.7294	6.15796	9.24388	8.16599	4.95471	3.94072	2.30925	6.27011	6.97398	4.5282	7.55464	8.16702	2.12868	2.29076	2.47102	4.67113	2.89008	3.75066	3.58171	5.41122	4.58067	4.79731	4.76477	8.05454	9.36901	1.81509	2.04988	3.64442	2.03803	4.99805	6.79397	3.23943	3.83819	5.91094	11.2176	6.04303	7.68208	3.90315	3.59894	2.70907	5.75121	10.764	5.63026	9.91011	5.8222	1.62804
ENSG00000222940.1	RNU6-370P	0	0	0	0	0	0	0	0	0	0	0	0	0	0	0	0	0	0	0	0	0	0	0	0	0	0	0	0	0	0	0	0	0	0	0	0	0	0	0	0	0	0	0	0	0	0	0	0	0	0	0	0	0	0	0	0	0	0	0	0	0	0	0	0	0	0	0	0
ENSG00000119782.14	FKBP1B	7.37339	5.69594	4.8702	12.212	8.90267	6.58858	7.1457	39.7975	48.9231	64.5166	48.729	41.9492	42.4693	51.8167	46.5696	27.185	62.4653	48.2303	5.65804	19.2749	7.45554	8.36174	0.633513	10.3267	9.08117	6.53157	7.89277	12.431	12.6497	6.3557	6.69169	8.88333	7.08389	7.48685	3.40462	1.92893	6.54736	9.3901	3.45852	4.15717	5.81015	11.4481	18.3976	8.75927	0.84622	15.4328	8.53745	4.12776	5.31971	55.5018	6.07338	9.30017	11.306	6.70164	8.12192	7.86457	6.11145	9.5286	4.18	15.6332	21.2446	22.7046	6.58526	3.64484	12.1469	9.56644	11.9754	4.97437
ENSG00000115128.7	SF3B6	136.575	125.223	119.092	163.702	155.934	175.038	130.476	66.1285	60.4641	66.9656	86.3748	65.3589	49.6319	64.1879	62.4957	74.1224	69.1453	60.0316	103.704	68.5598	143.13	273.194	264.119	163.432	166.595	150.645	126.933	167.6	124.241	146.536	132.68	169.246	133.089	161.269	62.7296	48.341	86.1088	142.222	61.2121	74.8915	102.15	131.462	133.889	99.4519	56.7464	161.798	165.785	40.9416	45.6601	96.473	55.5669	123.101	127.886	114.78	109.939	125.228	139.814	171.794	115.456	88.7469	105.728	76.2161	150.491	120.798	157.152	160.932	168.315	41.216
ENSG00000219626.9	FAM228B	8.72007	5.72648	4.32564	7.90821	8.09993	11.2289	8.16504	7.38153	7.32106	5.87642	12.1644	12.0377	7.66871	8.09311	6.43986	8.12612	6.06571	5.30446	10.5841	7.29766	6.98588	3.85379	2.75319	8.61628	11.8936	8.69001	3.88043	2.44618	1.35378	7.12874	8.50747	2.2262	8.36604	10.718	4.33626	1.96654	2.95633	7.09031	0.760947	0.430383	0.635261	4.27585	5.53708	3.16552	2.03635	12.8551	12.7346	1.21718	1.54183	4.58633	1.40193	15.4603	9.46209	2.44842	2.8255	4.54271	8.11605	4.04968	5.56959	2.62988	2.7414	1.62191	8.12246	18.5253	8.25608	9.65379	7.03623	1.70207
ENSG00000115129.14	TP53I3	17.9969	18.3349	19.008	13.5385	14.8674	11.0762	17.4977	2.35923	2.32579	2.29241	2.30674	2.94905	2.70763	2.4918	2.30079	4.19799	1.97257	2.4233	2.58674	2.38115	18.249	43.908	12.9746	62.432	24.368	15.0446	38.0696	89.4666	118.169	19.7369	11.7659	106.398	10.2859	18.0212	5.93852	4.15919	23.1143	45.5888	5.81996	10.413	9.93636	53.7044	36.7633	22.6179	1.85973	45.1219	9.70961	13.1143	16.24	17.0177	17.0083	11.4914	19.0344	6.96883	7.0234	42.3598	14.2632	89.3903	13.1795	14.7171	17.1132	16.206	11.7754	61.0439	31.6855	17.3056	57.9985	9.80971
ENSG00000176732.7	PFN4	1.85125	1.27056	1.33354	1.98356	1.99229	2.77109	1.64213	1.11771	1.19696	1.29797	2.56743	2.54097	1.26826	1.19641	1.1293	1.55837	1.48021	1.08214	1.54502	1.11755	1.61426	1.12138	1.17523	2.46903	3.77128	1.4699	0.763292	0.669958	0.451102	1.32477	1.76397	0.965732	1.43113	3.48095	1.12864	0.563066	1.05883	2.83462	0.354995	0.389208	0.280911	1.97903	1.74839	0.942469	0.37216	5.31497	5.62805	0.439236	0.756343	1.94124	0.491582	4.09743	2.72305	0.590085	0.73289	0.90389	2.06447	1.02564	1.86357	0.746462	0.737982	0.455431	1.29576	180.26	3.29695	3.06181	2.25719	0.406998
ENSG00000232642.2	ENSG00000232642	0.269974	0.144051	0.14906	0.168417	0.168696	0.215417	0.23099	0.127062	0.141594	0.133051	0.350813	0.362537	0.168051	0.178361	0.110932	0.161985	0.138537	0.101908	0.19482	0.142917	0.177469	0.0581965	0.028907	0.192928	0.366608	0.216771	0.114791	0.050046	0.032209	0.250311	0.248866	0.049787	0.217823	0.326914	0.078009	0.0461955	0.0625385	0.206611	0.022267	0	0	0.202866	0.14971	0.088109	0.062914	0.411205	0.34583	0.029715	0.031878	0.058837	0.0256555	0.407351	0.251835	0.078987	0.0942535	0.129009	0.214904	0.131738	0.251208	0.089928	0.097857	0.040832	0.21167	11.0234	0.17863	0.284007	0.164461	0.054705
ENSG00000186453.13	FAM228A	1.93869	2.1782	0.789385	2.32792	1.648	1.45622	1.27589	1.06049	1.419	0.854016	1.37146	1.37724	1.55419	1.68491	0.85218	1.33455	0.917768	0.733944	1.13885	1.00906	1.60943	0.232478	0.049402	0.765132	1.07543	1.11054	0.492329	0.2974	0.0886655	0.962643	1.41222	0.227578	1.47461	1.05614	1.05214	0.253198	0.293624	0.58514	0.132019	0.073039	0.165293	2.45578	1.26458	0.285021	0.206328	1.64725	1.19236	0.120149	0.043102	0.209082	0.0735415	0.737858	1.05156	0.329662	0.418137	0.403755	0.415302	0.362468	0.518006	0.478656	0.91894	0.300496	2.6969	47.3364	1.01491	1.10771	0.702178	0.177013
ENSG00000223754.1	ENSG00000223754	0.319544	0.244584	0.193277	0.408072	0.324922	0.249068	0.252744	0.11889	0.238392	0.180383	0.570008	0.665982	0.38311	0.373977	0.141	0.246602	0.217384	0.148284	0.161743	0.157096	0.255555	0	0.050266	0.288792	0.334765	0.20237	0.09899	0.0690855	0	0.226425	0.295945	0.095054	0.255366	0.304227	0.184307	0.0664135	0.0685855	0.080333	0.0439415	0	0	0.411108	0.408099	0.081841	0.0502275	0.507616	0.479751	0.040297	0	0.11753	0.0778715	0.266003	0.238679	0.096333	0.130535	0.153535	0.511166	0.345556	0.23732	0.109787	0.180358	0.037638	0.216738	2.79911	0.341037	0.329876	0.190617	0.094153
ENSG00000198399.16	ITSN2	18.1382	16.853	15.4825	22.2605	20.4607	23.7073	19.6299	3.83297	4.5289	4.82566	11.0715	11.0861	6.17364	6.55611	4.42064	6.02165	4.84684	4.15651	6.91786	4.97072	15.6285	11.0314	39.0074	23.0456	19.4556	19.1087	14.3404	10.1383	8.24377	12.8313	19.0062	26.2424	18.2381	18.77	9.03085	5.6031	7.80926	13.7957	6.80073	6.27091	5.55319	21.5146	30.9656	15.3401	8.59573	21.7703	19.202	10.6238	9.59371	8.89811	8.47119	18.7867	17.8566	21.2704	22.0083	18.8369	44.4285	21.8511	28.7185	13.3388	11.9427	9.1701	12.2756	10.503	46.06	21.586	26.85	12.6576
ENSG00000242628.6	ENSG00000242628	0.536821	0.406226	0.323506	0.613667	0.50505	0.520384	0.520661	0.374219	0.350454	0.349563	1.03769	1.30412	0.498051	0.483359	0.353725	0.383278	0.384524	0.326266	0.512507	0.372906	0.396358	0.109388	0.215425	0.572994	0.767577	0.524877	0.27978	0.140252	0.12055	0.402975	0.600203	0.282554	0.517387	0.653396	0.276775	0.0986665	0.146057	0.236045	0.079811	0.044428	0.049391	0.502505	0.64572	0.322049	0.132503	0.955799	1.04159	0.158687	0.068324	0.08599	0.091505	0.659491	0.530201	0.397071	0.466333	0.345799	0.485744	0.269984	0.340957	0.25059	0.220244	0.115201	0.5626	0.811787	0.975936	0.710769	0.656456	0.115941
ENSG00000251805.1	ENSG00000251805	0	0	0	0	0	0	0	0	0	0	0	0	0	0	0	0	0	0	0	0	0	0	0	0	0	0	0	0	0	0	0	0	0	0	0	0	0	0	0	0	0	0	0	0	0	0	0	0	0	0	0	0	0	0	0	0	0	0	0	0	0	0	0	0	0	0	0	0
ENSG00000232963.1	HMGN2P20	0	0	0	0	0	0	0	0	0	0	0	0	0	0	0	0	0	0	0	0	0	0	0.112651	0	0	0	0	0	0	0	0	0	0	0	0	0	0	0	0	0	0	0.094994	0	0	0	0	0	0	0	0	0	0	0	0	0	0	0.562056	0.0672335	0	0	0	0	0	0	0	0	0	0
ENSG00000233747.1	RPL36AP13	0	0	0	0	0	0	0	0	0	0	0	0	0	0	0	0	0	0	0	0	0	0	0.145705	0	0.114686	0	0	0.117741	0.194546	0.135036	0	0	0	0.083675	0	0	0	0	0	0	0	0	0	0	0	0	0.196355	0	0	0	0	0	0	0.126566	0.120683	0	0.348666	0.268346	0	0	0.088468	0	0.118403	0	0	0	0	0
ENSG00000286829.1	ENSG00000286829	0	0	0	0	0	0	0	0.058939	0.078641	0.01652	0	0	0.0350285	0.059944	0.055116	0.073691	0.032326	0.015093	0	0.012371	0	0	0	0.0079325	0.257259	0	0	0.0171415	0	0.071112	0	0	0	0.040854	0	0	0	0	0	0	0	0.0148885	0	0	0	0	0.022829	0	0	0	0	0.04923	0.073454	0	0	0	0	0	0	0	0	0	0	1.04518	0	0.126612	0	0
ENSG00000084676.16	NCOA1	30.5598	24.5347	21.9901	24.151	26.3538	32.6329	29.8948	19.8509	24.4391	22.8273	42.0701	38.5507	26.1147	28.7355	19.1445	19.845	26.9108	18.3861	18.0624	15.9491	29.3208	12.8443	23.3338	34.3821	41.9032	28.5435	16.9376	13.7005	8.99473	18.152	27.8026	22.0054	26.7065	38.2533	12.4525	8.39921	10.1048	21.1017	6.30892	5.84886	6.92978	19.9581	28.3528	21.1856	24.2721	48.2359	45.5159	8.09512	5.87684	13.3743	6.52594	31.5122	25.6052	24.8981	27.5606	19.9867	18.706	16.5046	20.4058	14.7718	14.5029	9.78035	18.817	34.4811	19.8318	39.1255	30.3579	19.4661
ENSG00000202430.1	RNA5SP88	0	0	0	0	0	0	0	0	0	0	0	0	0	0	0	0	0	0	0	0	0	0	0	0	0	0	0	0	0	0	0	0	0	0	0	0	0	0	0	0	0	0	0	0	0	0	0	0	0	0	0	0	0	0	0	0	0	0	0	0	0	0	0	0	0	0	0	0
ENSG00000206732.1	RNU6-936P	0	0	0	0	0	0	0	0	0	0	0	0	0	0	0	0	0	0	0	0	0	0	0	0	0	0	0	0	0	0	0	0	0	0	0	0	0	0	0	0	0	0.484737	0	0	0	0	0	0	0	0	0	0	0	0	0	0	0	0	0	0	0	0	0	0	0	0	0	0
ENSG00000184924.6	PTRHD1	8.65787	8.70638	18.6264	7.25249	8.25925	6.52764	8.31925	12.4661	12.4056	11.184	6.1137	6.08231	10.0792	11.9532	10.2036	11.847	12.8857	9.33767	13.6983	11.6801	9.43928	12.8466	20.7256	10.1488	8.56513	5.8157	9.09328	17.452	14.1069	7.10032	5.73547	12.6095	5.68568	7.82306	6.67592	5.73783	7.55189	11.9036	5.62422	9.21822	10.3331	10.4719	11.1242	11.1363	8.45819	7.91802	10.9179	4.45555	5.76831	7.01827	5.76411	11.6663	11.0472	11.4006	11.9853	9.79618	15.3327	16.9559	11.0037	7.316	9.48911	9.76759	6.64557	47.1226	16.7967	7.33968	10.0282	4.89779
ENSG00000138092.11	CENPO	10.4901	8.60936	5.77061	4.15859	4.95092	4.74646	5.52603	3.94034	4.81458	4.07864	7.16795	8.53776	6.11289	5.22331	4.06219	4.67608	4.7847	3.47308	4.69215	4.01354	9.14173	13.1877	23.938	8.02869	9.90897	3.21113	5.24961	6.08976	6.54855	3.59962	4.06815	6.43374	3.91711	7.9313	2.22413	1.58116	2.47104	7.11599	1.4885	2.16129	2.30645	7.63555	8.03533	4.14495	1.67014	18.462	9.91771	1.25552	1.15574	2.99041	1.39004	7.36493	6.6701	5.90822	6.56388	6.72789	9.86457	8.47713	8.27699	3.40146	3.69944	2.58759	3.38166	20.4458	8.2971	9.15903	8.19271	2.13537
ENSG00000138031.15	ADCY3	58.5024	53.2681	7.05581	25.2032	28.4023	36.1551	25.5935	6.16252	8.27643	12.7072	22.7455	25.9308	14.5469	11.6387	6.05088	9.21902	14.6183	9.5744	9.07674	7.24074	48.7952	41.2468	51.116	35.2455	49.0367	15.546	13.8186	8.29158	4.94379	8.88761	25.3764	15.4133	24.0447	49.0801	9.22844	6.15481	4.3728	15.3659	1.07036	0.38257	0.878462	16.7858	30.8093	12.8579	4.14509	92.6224	51.079	3.55067	1.35277	4.35531	2.97007	21.7121	23.2741	20.1186	24.3218	20.2909	14.2499	14.8433	14.8594	9.99342	8.4942	2.89331	11.455	6.86252	29.8474	50.9674	30.5719	2.84513
ENSG00000271936.1	ENSG00000271936	1.59361	1.87557	0.732879	0.734022	0.984241	0.707406	1.14938	0.601149	0.600598	0.551795	0.927485	1.24291	0.662178	0.563097	0.554537	0.653461	0.640329	0.461777	0.669136	0.576158	1.59364	2.50377	4.08276	1.70718	1.88797	0.65437	1.10636	1.47845	1.61542	0.545951	0.690732	1.69217	0.657196	2.01142	0.382854	0.24729	0.474481	1.21887	0.40775	0.356203	0.575857	1.9736	1.66192	0.804953	0.28512	3.24435	2.25427	0.245155	0.226178	0.436686	0.297576	1.32476	1.68513	1.60477	1.54086	1.37147	2.09584	1.70652	1.86167	0.715489	0.786264	0.586701	0.577569	7.55598	1.69393	1.73796	2.00794	0.451409
ENSG00000115137.12	DNAJC27	6.31687	8.08411	4.15571	5.46343	6.35408	7.01341	6.88207	4.16676	5.86113	5.50182	14.0552	11.2366	6.2952	8.77148	4.47675	6.63581	6.56995	4.96744	8.57929	5.79346	6.95953	3.52168	5.12794	6.66535	10.6359	7.40145	4.73923	3.70087	2.84934	6.85656	6.65497	3.21012	6.54866	10.6367	4.10108	3.19849	3.11827	6.3156	1.50695	1.88179	1.364	8.27192	5.71931	3.91929	3.72027	11.9615	15.1996	1.93536	2.0638	4.53234	1.8618	12.5425	6.86811	4.82089	5.23584	5.34482	8.50014	4.63573	5.60545	3.61568	4.11295	2.65244	7.7381	27.5128	8.33042	10.0278	6.42033	0.892769
ENSG00000237953.1	RPS13P5	0	0	0	0	0	0	0	0	0	0	0	0	0	0	0	0	0	0	0	0	0	0	0	0	0	0	0	0	0	0	0	0	0	0	0	0	0	0	0	0	0	0.097129	0	0	0	0	0	0	0	0	0	0	0	0	0	0	0.218951	0	0	0	0	0	0	0	0	0	0	0
ENSG00000202479.1	SNORD14	0	0	0	0	0	0	0	0	0	0	0	0	0	0	0	0	0	0	0	0	0	0	0	0	0	0	0	0	0	0	0	0	0	0	0	0	0	0	0	0	0	0	0	0	0	0	0	0	0	0	0	0	0	0	0	0	0	0	0	0	0	0	0	0	0	0	0	0
ENSG00000224165.7	DNAJC27-AS1	0.328887	0.354596	0.608574	0.482138	0.529197	0.463606	0.617086	1.23067	1.09804	1.14503	2.90505	2.91105	1.19236	1.22731	0.962057	1.24313	1.41674	0.959619	1.42001	1.11013	0.485431	0.221429	0.144914	0.520936	1.32564	0.657225	0.280431	0.220152	0.151441	0.443164	0.590778	0.172321	0.520528	1.37285	0.374475	0.148477	0.369361	0.964615	0.167117	0.19996	0.160342	0.488497	0.277024	0.360456	0.2374	1.49001	1.1466	0.388875	0.454086	0.919075	0.407071	2.26816	1.13785	0.360183	0.318839	0.220927	0.330402	0.221992	0.246287	0.300344	0.270217	0.267422	0.545044	2.6476	1.09615	1.04093	0.480883	0.096531
ENSG00000286645.1	ENSG00000286645	0.030941	0.066288	0.031459	0	0	0	0.040976	0.040359	0.041078	0.032237	0.122161	0.179359	0.0690025	0.068381	0.040023	0.06366	0.040252	0.012674	0.029642	0.017693	0.0624115	0	0	0.066701	0.119691	0.043815	0.027925	0.0124875	0.0417165	0.028481	0.028367	0	0.025739	0.094778	0.234517	0	0.026095	0.014511	0	0	0	0.0932075	0	0.025883	0	0.116279	0.132264	0.0281965	0	0	0.029077	0.637501	0.113294	0.026644	0.040201	0	0.07419	0.0147475	0.094127	0	0	0	0	0.268058	0.084942	0.083351	0.057999	0
ENSG00000207069.1	Y_RNA	0	0	0	0	0	0	0	0	0	0	0	0	0	0	0	0	0	0	0	0	0	0	0	0	0	0	0	0	0	0	0	0	0	0	0	0	0	0	0	0	0	0	0	0	0	0	0	0	0	0	0	0	0	0	0	0	0	0	0	0	0	0	0	0	0	0	0	0
ENSG00000084710.14	EFR3B	0.596165	0.961575	1.10396	0.716025	0.471651	0.367827	0.642901	14.4184	20.8097	25.1687	38.9111	39.4811	23.4729	23.53	15.8775	17.1295	23.2464	23.0891	13.2998	12.9999	0.747197	0.096296	2.45309	0.683174	1.14585	1.45633	0.792442	0.472059	0.282703	1.02504	0.92731	0.261352	1.07305	1.45363	1.93535	1.11775	0.314285	2.23632	0.08231	0.059342	0.063484	0.455383	2.51731	0.378808	0.629303	8.41323	1.20401	0.186039	0.204978	3.21701	0.224091	13.848	0.691137	0.585071	0.76527	0.589914	0.628625	0.453777	4.74933	0.47877	0.329931	0.257608	0.550391	4.31618	4.78351	1.31606	0.568434	0.053318
ENSG00000276653.1	RN7SL856P	0	0	0	0	0	0	0	0	0	0	0.260386	0.501226	0	0	0	0	0	0	0	0	0	0	0	0	0	0	0	0	0	0	0	0	0	0	0	0	0	0	0	0	0	0	0	0	0	0	0	0	0	0	0	0	0	0	0	0	0	0	0	0	0	0	0	0	0	0	0	0
ENSG00000229593.1	SUCLA2P3	0	0	0	0	0	0	0	0	0	0.0184505	0.057181	0.106031	0	0	0	0	0.017525	0	0	0	0	0	0	0	0	0	0	0	0	0	0	0	0	0	0	0	0	0	0	0	0	0	0	0	0	0	0	0	0	0	0	0.051412	0	0	0	0	0	0.0135515	0	0	0	0	0	0	0	0	0	0
ENSG00000115138.11	POMC	2.99673	5.82793	9.26816	2.66522	2.5047	1.55918	2.59315	2.60864	2.39419	3.09602	3.82345	5.64675	2.854	2.26158	2.52428	7.79063	3.43602	3.01434	5.44774	5.21017	3.36067	0.830489	9.21186	2.5038	2.65585	6.03444	3.65904	2.25558	0.856446	5.70903	4.45933	2.42126	5.49853	2.64739	4.46483	2.96487	1.95328	5.09451	1.73466	0.862364	1.03106	1.56303	3.13983	2.02565	1.70446	3.10119	5.21364	6.29742	3.81917	12.4069	4.38433	29858.2	4.48288	6.89422	6.89802	4.52277	9.81385	5.33767	8.14258	3.13453	1.94495	1.0424	7.24914	42.2444	6.54465	3.67141	3.23136	2.50045
ENSG00000230452.1	LINC01381	0.0438215	0	0	0	0	0	0	0	0	0	0	0	0	0	0	0	0.100812	0	0.080625	0	0.0917165	0	0	0	0	0	0	0	0	0	0	0	0	0	0.048095	0	0	0	0	0	0	0	0	0	0	0.096787	0	0	0	0	0	0.250436	0	0	0	0	0	0	0	0	0	0	0	0.797027	0	0	0	0
ENSG00000119772.19	DNMT3A	6.53677	5.86531	9.60808	9.22609	7.69808	6.87418	8.30502	3.74678	4.45357	7.02833	18.8586	20.9608	6.36884	5.76758	4.3961	5.46237	8.35951	5.78071	6.37233	4.49278	6.89	4.17332	15.9877	8.99767	13.2312	12.4746	8.15786	5.92039	5.04293	12.6782	10.3832	5.0145	9.52144	12.9585	3.50272	2.47179	3.47444	8.9762	2.10447	2.42594	1.81857	8.98928	8.98531	6.93932	6.27144	9.19992	19.0045	4.30367	4.88503	9.32737	4.20607	18.835	9.48453	4.66412	4.4337	9.43107	14.0446	7.89555	13.4813	7.34248	7.1214	5.22487	9.73578	8.69613	11.4882	13.8293	7.31004	4.67622
ENSG00000221445.3	MIR1301	0	0	0	0	0	0	0	0	0	0	0	0	0	0	0	0	0	0	0	0	0	0	0	0	0	0	0	0	0	0	0	0	0	0	0	0	0	0	0	0	0	0	0	0	0	0	0	0	0	0	0	0	0	0	0	0	0	0	0	0	0	0	0	0	0	0	0	0
ENSG00000289567.1	ENSG00000289567	0	0	0	0	0	0	0	0.141375	0.122268	0.36267	0.32738	0.433156	0.136128	0.139161	0.142756	0.325257	0.42324	0.263525	0	0.159449	0	0	2.30492	0	0.218174	0	0	0	0.215261	0.196914	0	0	0	0.168073	0	0	0.178015	0.461598	0	0	0	0.741225	0	0	0	0	0	0	0	0.337664	0	0.400033	0	0	0	0.351232	1.7544	0.234554	0.980977	0	0	0	0	0.275865	0	0	0	0
ENSG00000235072.2	ARNILA	0.567389	0.366265	0.119506	1.35264	1.04951	1.15032	1.19727	1.21039	1.31611	1.32695	5.22307	5.66685	1.88276	1.69566	1.2855	1.29102	1.90457	1.21969	1.0231	0.754822	0.895154	0	1.54258	1.10929	1.8035	1.20856	0.57209	0.390913	0.274822	1.17267	0.981849	0.478067	0.9958	1.3807	0.163723	0.135821	0.470893	0.663669	0.091648	0.05237	0.066067	0.776031	0.440988	1.92603	0.104895	0.604452	1.58932	0.12338	0.104852	0.986953	0.170538	3.31489	2.86042	0.877553	0.991542	0.798407	2.49673	1.14799	1.31246	0.685674	0.703827	0.611629	1.04347	0.658975	1.86893	1.99022	0.994738	0.243807
ENSG00000138101.20	DTNB	4.57136	4.00643	2.4252	6.43942	4.59742	4.09854	5.36738	15.0114	20.4231	13.8067	21.1995	20.1514	25.4471	25.7741	17.5568	13.7768	18.7304	12.7907	61.1521	15.6269	8.16606	3.37169	3.49594	8.25394	7.26086	2.73556	2.03056	1.48991	0.983256	2.0542	2.49821	6.25227	2.43215	6.99858	1.61339	1.08174	4.65593	8.92024	2.32724	2.72521	2.75663	3.35208	6.19982	28.1442	1.48368	5.94415	9.04912	3.60263	3.76186	4.81037	3.65587	10.5056	18.4079	7.31006	7.73835	2.88432	5.70317	2.8473	5.26541	6.48004	6.56522	7.05236	2.02591	11.7882	19.8428	7.1567	7.4871	2.80094
ENSG00000224220.1	DTNB-AS1	0	0	0	0	0	0	0	0	0	0	0	0	0	0	0	0	0	0	0.149294	0	0	0	47.0947	0.089942	0	0	0.515037	0.868667	1.11353	0	0	0	0	0.106046	0	0	0	0	0	0	0	1.49021	0.152458	0.631355	0	0	0	0	0	0	0	0	0	0	0	0.768571	3.9699	1.5376	2.81641	0.080662	0.206983	0.108837	0	0	0	0	0	0
ENSG00000201160.1	Y_RNA	0	0	0	0	0	0	0	0	0	0	0	0	0	0	0	0	0	0	0	0	0	0	0	0	0	0	0	0	0	0	0	0	0	0	0	0	0	0	0	0	0	0	0	0	0	0	0	0	0	0	0	0	0	0	0	0	0	0	0	0	0	0	0	0	0	0	0	0
ENSG00000143970.18	ASXL2	7.45241	6.08314	6.13671	7.07088	7.34463	8.52639	7.77596	2.11262	2.36644	2.65147	4.78233	5.57339	2.81509	2.72682	2.19491	2.92193	3.07017	2.11325	4.04346	2.91194	6.45445	13.0341	10.8042	7.27795	7.73143	7.35352	5.7596	4.97526	3.7793	4.63524	6.78613	7.07706	7.07342	7.24609	3.01391	2.3423	2.939	4.50178	1.98524	2.25879	2.00145	6.35207	7.55155	6.63225	4.88612	8.38682	5.91465	2.27991	1.49437	3.14166	1.66871	6.89491	5.52709	6.3515	6.68832	6.35863	7.36138	5.19811	6.77639	4.24981	3.71432	2.2689	4.7547	15.0404	7.8697	8.01909	7.72066	2.86279
ENSG00000187536.4	TPM3P7	0	0	0	0	0	0	0	0	0	0	0	0.0586395	0	0	0	0	0	0	0	0	0	0	0	0	0	0	0	0.025349	0.0458035	0	0	0.0441165	0	0	0	0	0	0	0	0	0	0	0	0.046814	0.0885955	0	0	0	0	0	0	0.075847	0.106726	0	0	0	0.079863	0.030877	0.056373	0	0	0	0	0.261386	0	0	0.061282	0
ENSG00000217643.1	PTGES3P2	1.36158	1.7863	0.724707	0.48341	0.444276	0.102221	1.07248	2.30066	2.5188	2.32088	3.1551	3.1506	3.92212	4.24542	2.01125	2.23395	3.7151	1.98396	2.75307	1.61124	1.35408	0.15966	2.19937	1.28128	1.1314	0.49823	0.387067	0.357899	0.195125	0.205839	0.534106	0.195983	0.472894	1.92767	0.7976	0.391518	1.31361	1.7195	3.81124	3.57059	2.66009	2.90145	1.27986	0.695544	0	1.50129	3.30894	0.413945	0.472224	7.85379	0.500073	9.84898	1.68989	0.184325	0.130458	0.797496	4.12757	1.3003	2.1642	0.391399	0.319951	0.256491	0.406923	2.56362	2.79297	1.19603	0.909088	0.411933
ENSG00000218682.1	ENSG00000218682	0.0639605	0.05155	0.082804	0	0	0	0.081745	0	0.036779	0	0.099508	0.087428	0	0	0	0.036248	0.043066	0	0	0.038758	0	0	0.145301	0	0.072038	0	0.084119	0.0751825	0.188389	0.157576	0	0.0831725	0	0	0.048569	0.0787885	0.065997	0.138829	0.0576905	0.25204	0	0.49242	0.123422	0.140464	0.587833	0	0	0	0.107113	0.069185	0	0.136306	0.190655	0.135373	0.100708	0.148392	0.388089	0.19512	0.222088	0	0.140582	0.220385	0.10441	0.265438	0.100577	0	0	0.153099
ENSG00000217718.1	NDUFB4P4	0	0	0	0	0	0	0	0	0	0	0	0	0	0	0	0	0	0	0	0	0	0	0	0	0	0	0	0	0	0	0	0	0	0	0	0	0	0	0	0	0	0	0	0	0	0	0	0	0	0	0	0	0	0	0	0	0	0	0	0	0	0	0	0	0	0	0	0
ENSG00000084731.15	KIF3C	5.12163	5.43731	4.99199	11.8481	7.66082	6.91588	5.71576	41.9504	70.3043	35.7583	102.901	91.8395	97.7152	112.536	36.5172	43.2032	51.0932	26.6036	17.5541	24.5286	5.79757	12.2117	0.95692	7.28604	8.50725	10.0765	4.48928	2.0457	0.556486	6.42643	7.05806	2.53548	7.5561	6.97597	2.49255	0.847319	1.46661	2.77648	0.336487	0.203246	0.284594	3.71067	3.87081	3.29015	0.990876	30.9491	11.4748	0.795975	0.435333	9.46756	0.791611	22.9143	5.94084	3.57346	4.36116	3.52168	2.4716	2.36099	3.04335	1.76836	1.66225	0.413291	6.8856	4.9458	6.92959	8.89509	7.02127	4.06869
ENSG00000237629.1	UQCRHP2	0	0	0	0	0	0	0	0	0	0.0194355	2.33265	2.08705	0	0.097301	0	0.131586	0	0	0	0.194997	0	0	0	0	0	0	0	0	0	0	0	0	0	0	0	0	0	0	0	0	0	0	0	0	0	0.046804	0	0	0	0	0	0.111602	0	0	0	0	0	0	0	0	0	0	0	0.236627	0	0	0	0
ENSG00000268412.2	TRMT112P6	0.223152	0.215683	0.384323	0.289764	0.263829	0.303921	0.200713	0.069824	0.087294	0.099683	0.16172	0.151567	0.123208	0.128177	0.076646	0.144671	0.102219	0.0592875	0.131929	0.099133	0.238371	0.287351	0.288754	0.31412	0.385975	0.223983	0.142589	0.0898705	0	0.191481	0.200872	0.206612	0.209851	0.330483	0.098346	0.0565305	0.142985	0	0.105339	0	0	0.097736	0.267102	0.139149	0.105045	0.274467	0.458157	0.0799985	0	0.320508	0.074911	0.37554	0.240996	0.198214	0.206044	0.144495	0.148558	0.111477	0.243701	0.132118	0.124916	0.054939	0.414387	0.314384	0.307904	0.320315	0.264959	0.098919
ENSG00000084733.11	RAB10	66.5104	62.9207	72.0212	83.8125	79.8271	89.706	75.5691	46.5889	48.0401	43.9084	62.8906	46.4724	39.518	57.9429	43.292	52.5417	46.068	38.2824	98.3108	55.1381	63.1168	109.957	91.5609	121.94	69.7685	70.0235	63.9801	70.5767	55.7208	49.9788	69.3711	296.335	75.0874	67.1746	34.7026	25.0563	31.6086	38.7444	20.9445	24.5068	28.1606	58.8559	66.3997	62.9388	104.723	90.0707	62.7081	19.6188	14.721	48.58	18.861	43.6907	57.7677	103.693	104.582	55.309	43.5809	59.5501	57.1438	47.8728	43.8311	30.3958	53.5567	39.87	75.9815	77.7878	174.515	45.042
ENSG00000199872.1	RNU6-942P	0	0	0	0	0	0	0	0	0	0	0	0	0	0	0	0	0	0	0	0	0	0	0	0	0	0	0	0	0	0	0	0	0	0	0	0	0	0	0	0	0	0.679586	0	0	0	0	0	0	0	0	0	0	0	0	0	0	0	0	0	0	0	0	0	0	0	0	0	0
ENSG00000235440.1	RPS2P15	0.113539	0.142142	0.077583	0.272395	0.159426	0.17637	0.417864	0	0	0	0.047772	0.0741225	0	0	0	0	0	0	0.072864	0	0.185199	0	0.109114	1.92704	0.44336	0.119153	0.114786	0.215358	0.150267	0.149938	0.10133	1.27412	0.100459	0.355327	0.122696	0	0.077593	0.071979	0.076783	0.034467	0	0.044339	0.410175	0.543269	0.0288645	0.468723	0.30494	0.0554675	0.074231	0	0.074463	0.191536	0.305605	0.47958	0.348504	0.112432	0.068489	0.22785	0.179543	0.09115	0.125379	0.073201	0.075196	0.334724	0.382746	0.333055	2.29689	0.112111
ENSG00000231655.1	EMP2P1	0	0	0.060245	0	0	0	0.088403	0	0	0	0	0.118644	0	0	0	0	0	0	0	0	0	0	0.061508	0.163863	0.087972	0	0.073656	0.114215	0	0.164447	0	0.251615	0	0.098743	0	0	0	0	0	0	0	0.250638	0.0998985	0.126249	0	0	0.115565	0	0.107771	0	0.0739075	0.127915	0.098692	0.127724	0.122409	0.112681	0.557877	0.324834	0.117216	0	0.150017	0	0.101342	0.121032	0.122062	0	0.127983	0
ENSG00000214465.3	SMARCE1P6	0.148999	0.217076	0.258326	0.0928295	0.114395	0.063617	0.189737	0.061544	0.061522	0.0655255	0.185424	0.241616	0.070313	0.07112	0.07275	0.081235	0.062889	0.047404	0.0895755	0.078101	0.155546	0.044808	0.110406	0.273937	0.128022	0.160145	0.181998	0.145225	0.241028	0.202219	0.196831	1.06421	0.161018	0.242665	0.077536	0.047658	0.139783	0.180955	0.064993	0.06981	0.028521	0.448072	0.254328	0.206099	0.047966	0.154849	0.206339	0.065953	0.124787	0.498582	0.106972	0.818133	0.490176	0.16422	0.157329	0.26012	0.817285	0.367537	0.591438	0.176784	0.253645	0.197277	0.306363	0.370651	0.349301	0.217273	0.319342	0.128726
ENSG00000227133.1	ENSG00000227133	0	0	0	0	0	0	0	0	0	0.045201	0.213701	0.218453	0.0552125	0.054115	0	0	0.063781	0	0	0	0	0	0	0	0	0	0	0	0	0	0	0	0	0	0	0	0	0	0	0	0	0	0	0	0	0	0	0	0	0	0.0313015	0	0	0	0	0	0.235701	0	0.073306	0	0	0	0	0.0659325	0	0	0	0
ENSG00000237951.1	PPIL1P1	0	0	0	0	0	0	0	0	0	0	0.097685	0.107945	0	0	0	0	0	0	0	0	0	0	0	0	0	0	0	0	0	0	0	0	0	0	0	0	0	0	0	0	0	0.088401	0	0	0	0	0	0	0	0	0	0	0	0	0	0	0	0.0479415	0	0	0	0	0	0	0	0	0	0
ENSG00000157833.13	GAREM2	3.17562	2.77142	0.668794	5.2341	2.61386	1.65445	3.63886	15.7522	16.134	17.2238	6.3537	9.88042	16.8569	13.6539	9.47839	15.2098	15.9375	14.4912	13.7196	15.627	2.76716	2.95667	1.01454	3.06807	4.26724	4.60136	3.25436	2.73502	2.70708	4.38725	5.32454	1.08992	4.70494	4.76738	1.99681	0.649404	1.09682	1.50474	0.138738	0.078506	0.134091	2.60437	1.54315	1.76527	1.24988	4.73612	6.22916	1.11186	1.15842	1.51437	1.01035	3.44046	2.81358	1.10855	1.34323	1.99278	2.48508	1.69103	1.94596	1.26039	1.6111	0.603661	5.95203	4.88053	2.95809	5.34718	3.2347	0.270612
ENSG00000084754.12	HADHA	163.303	151.189	164.694	122.966	127.479	138.257	144.644	53.765	50.9551	55.7626	77.5062	73.43	55.5654	53.5845	44.8935	56.2506	55.6693	54.2405	95.1964	68.5781	150.274	184.899	196.203	135.31	131.689	132.112	141.882	157.611	141.462	97.7944	161.565	115.304	168.292	127.639	151.525	195.68	80.8114	114.252	88.702	86.2447	107.258	91.3725	125.091	104.635	316.02	141.409	149.478	59.8988	52.6563	78.5081	61.1202	98.5788	105.573	138.228	140.265	138.653	86.9685	135.09	113.152	107.758	114.331	95.0611	122.883	103.717	119.669	132.204	131.66	85.3534
ENSG00000138029.14	HADHB	99.5126	96.6822	188.739	69.1335	74.5125	78.0195	100.229	65.0326	61.491	69.9033	44.8369	47.9489	62.2401	58.7192	46.4595	64.0007	61.9034	59.5327	97.5083	102.044	96.0001	107.189	80.1792	69.4617	71.248	86.2258	80.4403	86.4064	74.4598	65.4903	110.454	69.8352	131.456	74.4384	222.092	302.516	74.237	109.559	81.2565	70.7998	98.9463	74.1849	81.8994	72.5785	387.489	85.4097	81.8136	32.6227	37.0656	45.6495	37.934	51.946	62.6211	72.5612	73.2613	88.9297	52.7154	95.5525	82.9169	79.4521	94.3459	74.1029	84.7729	78.8319	83.4915	72.8489	75.5246	40.7842
ENSG00000286707.1	ENSG00000286707	0.799203	0.711768	1.02492	0.815509	0.784741	0.551494	1.88181	0.194796	0.179597	0.180766	2.32513	2.35028	0.215829	0.171884	0.206376	0.250013	0.176924	0.118919	0.378401	0.260928	0.904974	0.838726	0.193056	1.13431	2.0265	1.20235	0.61717	0.346335	0.203687	0.773402	0.868497	0.425912	0.748829	2.05095	0.242311	0.133557	1.0546	2.80609	0.170588	0.104169	0.101162	0.855466	0.818591	1.65019	0.156476	0.980412	3.23387	0.266419	0.281475	0.085715	0.183602	0.677891	2.33332	0.437236	0.464381	0.671059	1.24854	0.827574	1.35631	0.690145	0.53696	0.479428	0.650878	0.438679	2.63074	2.06662	1.11889	0.146971
ENSG00000173567.16	ADGRF3	0.154032	0.16309	0.215431	0.150689	0.164365	0.099604	0.234538	0.20122	0.270889	0.238024	1.11817	1.3508	0.363981	0.329993	0.171525	0.193638	0.279987	0.171138	0.14085	0.142635	0.224968	0.201456	1.68201	0.39597	0.244802	0.151821	0.216759	0.179464	0.21994	0.15153	0.127522	0.260866	0.122899	0.293193	0.064989	0.0389965	0.736387	2.41156	0.10706	0.096459	0.073373	0.286356	0.341529	0.476752	0.0607165	0.262733	0.35455	0.291714	0.325905	2.62583	0.369214	0.361484	0.341601	0.239356	0.214383	0.385968	0.921306	0.481047	0.579115	0.181552	0.184564	0.119732	0.098161	1.56676	0.401933	0.2465	0.362549	0.06721
ENSG00000138018.19	SELENOI	7.60213	6.47087	8.07067	5.2166	5.98196	5.79591	7.80987	5.90053	8.72329	8.27546	28.7509	19.4146	8.30207	14.0177	6.97956	8.67441	10.5122	7.08878	14.308	5.94118	8.58926	10.4918	19.6628	14.1754	10.0393	6.43698	8.06427	9.9762	11.3493	7.23685	5.70131	17.447	5.92744	8.04124	3.92182	2.68547	4.01636	5.75011	9.46192	13.7887	12.1549	16.5083	10.2756	10.7997	5.97229	15.4859	8.59681	4.86095	4.30838	13.7853	4.38354	9.81217	8.53775	23.5081	22.3262	12.5031	12.1931	15.0963	8.06656	6.40448	6.33589	5.4905	6.19844	7.86181	9.16741	9.68545	15.4534	0.970848
ENSG00000157856.12	DRC1	0.0948055	0.058196	0.030183	0.0298845	0.0423765	0.037471	0.037986	1.10563	1.39716	1.01216	0.49545	0.515383	1.85143	1.7212	1.60827	4.21976	1.26056	0.392522	0.923301	0.720034	0.126572	0.044256	0.027709	0.0526265	0.468173	0.226145	0.089695	0.053614	0.0181095	0.178572	0.091062	0.0289545	0.128136	3.45187	0.020007	0.03077	0.110381	0.450511	0.0250215	0.009369	0.024969	0.0710215	1.65791	0.064258	0.0368	2.42904	0.037789	0.0167605	0.02034	0.226832	0.0059185	6.33462	0.157898	0.063248	0.063222	0.071894	0.040432	0.063831	0.114059	0.048175	0.041818	0.026352	0.0597005	53.1125	0.16241	0.063999	0.053843	0.187345
ENSG00000115155.19	OTOF	0.16425	0.205082	0.44644	0.0594205	0.098561	0.032737	0.134981	0.777546	0.5555	10.4143	0.945809	1.01305	0.690452	0.545942	0.312107	2.0206	19.1914	7.91691	0.299833	0.27859	0.242757	0.108066	0.045902	0.15904	0.166333	0.294452	0.228033	0.0976045	0.07779	0.173925	0.238223	0.0527405	0.296864	0.131051	0.055551	0.0221825	0.0203815	0.036131	0.021958	0.010904	0.008081	0.274081	0.165071	0.078269	0.158477	0.248248	0.089169	0.0482295	0.029756	0.013506	0.052246	0.112262	0.112476	0.160008	0.345704	0.337554	0.228447	0.138143	0.284911	0.161518	0.11035	0.075316	0.209991	1.98777	0.150921	0.091292	0.147206	0.116145
ENSG00000173557.15	FAM166C	0.052568	0.118859	0.294762	0.18856	0.166887	0.107209	0.189602	0.610814	0.417874	0.367076	0.358338	0.465639	0.237018	0.237951	0.699526	2.42332	0.363116	0.187149	0.319221	0.680805	0.208314	0	0.070724	0.179703	0.481207	0.303684	0.367344	0.251891	0.502115	0.053792	0.236899	0.0678915	0.382653	1.00987	0.222234	0.178813	0.448516	1.56229	0	0	0	0.0308365	0.412694	1.76876	0	0.561947	0.097312	0.542567	0.631824	6.26044	0.552369	1.665	0.40609	0.149621	0.199085	0.086162	0	0.0605655	0.061088	1.70012	1.88603	2.46237	0.231258	54.4852	2.34656	0.121584	0.092961	0
ENSG00000157884.11	CIB4	0.126502	0.07608	3.97386	0.214719	0.493698	0.452988	0.191437	0.019016	0.04513	0	0.40637	0.475604	0.0599955	0.042406	0	0.118286	0.024124	0	0	0	0.086734	0	0	0.15324	0.682077	0.176104	0.137683	0.146596	0.050721	0.205011	0.10192	0	0.099815	0.186728	0.03999	0	0.065291	0.140677	0	0	0	0.14673	0.434067	0.031137	0	0.0549585	0.051484	0.150836	0.187515	0.228408	0.123833	0.283215	0.388949	0	0	0.082997	0	0.0797185	0	0.096263	0.12165	0	0.561089	29.587	0.592389	0.075773	0.111691	0
ENSG00000225378.1	ENSG00000225378	0.0755555	0	0.497391	0.108811	0.240202	0.245493	0.10071	0	0	0	0.144035	0.160971	0	0	0	0.031625	0	0	0	0	0	0	0	0.156127	0.271851	0	0	0	0	0	0	0	0	0.059288	0.03754	0	0	0	0	0	0	0	0.194735	0	0	0	0	0.146818	0.107353	0.22511	0.0571555	0.076934	0.151917	0	0	0	0	0	0	0	0	0	0	0	0.079333	0	0.0504315	0
ENSG00000225024.1	RPL37P11	0	0	0.297162	0	0	0	0	0	0	0	0	0	0	0	0	0	0	0	0	0	0	0	0	0	0	0	0	0	0	0	0	0	0	0	0	0	0	0	0	0	0	0	0	0	0	0	0	0	0.096755	0	0.0455065	0	0	0	0	0	0	0	0	0	0	0	0	0	0	0	0	0
ENSG00000171303.8	KCNK3	4.37446	3.57811	256.025	9.21386	17.6972	15.2365	7.34481	2.05051	5.27326	1.9127	20.9284	20.5643	7.72136	7.41488	1.03482	8.58151	3.03809	1.14855	1.36836	1.34638	3.03876	0.0602935	0.01833	2.39266	12.171	8.958	5.44529	3.53298	0.45307	11.4991	10.1663	1.27031	8.57445	8.02795	11.0808	0.53152	2.43585	2.69528	0.269446	0.274485	0.275714	2.69439	48.0493	0.479044	0.376011	2.13531	2.16472	17.0119	13.8604	38.6951	16.7848	12.8541	9.46005	0.499512	0.873814	1.85788	0.236068	1.56307	1.68842	2.84142	4.10676	1.80105	14.6714	0.828804	7.25838	3.12047	3.79719	0.023769
ENSG00000213699.9	SLC35F6	41.1527	32.0653	33.7063	24.7841	26.0827	21.6179	26.2988	9.62842	11.3347	11.4265	14.0178	16.6934	15.1306	14.3367	10.4719	14.2612	11.3842	10.843	15.6149	12.9327	34.7312	33.8592	9.95408	32.7684	33.6727	19.8859	18.2382	20.155	14.2416	20.8921	24.0966	37.4941	23.0713	30.2721	12.1863	10.0645	22.2711	22.7661	12.2338	17.7464	17.5728	28.4549	31.8559	26.4061	11.6694	30.4251	21.5686	8.11976	7.47323	21.0661	8.49472	26.6889	28.5726	42.4094	43.022	19.9691	17.4767	20.5432	25.0788	16.2588	15.8888	13.6238	22.9025	13.8577	37.3037	30.3319	30.8138	11.737
ENSG00000115163.15	CENPA	0.725082	0.393342	0.374587	0.27515	0.36924	0.157655	0.161422	0.038585	0.032229	0.0415725	0.124151	0.126805	0.0447815	0.047299	0.046359	0.079421	0.041284	0.037885	0.113552	0.063081	0.475186	12.8991	35.2023	1.23435	0.27323	0.148191	1.5191	3.44109	3.50203	0.452316	0.140525	4.71467	0.129254	0.273228	0.096412	0.26239	0.114328	0.087061	0.11323	0.046874	0.087992	0.531735	0.762896	0.439427	0.042996	0.622961	0.144692	0.0850745	0.124803	0.176197	0.121721	0.157329	0.292275	2.73087	2.51111	1.83278	4.01203	5.13575	2.4089	0.391539	0.791469	0.598397	0.246971	3.9365	0.240715	0.19508	1.38577	0.510356
ENSG00000145835.6	CDKN2AIPNLP2	0	0	0	0	0	0	0	0	0	0	0	0	0	0	0	0	0	0	0	0	0	0	0	0	0	0	0	0	0	0	0	0	0	0	0	0	0	0	0	0	0	0	0	0	0	0	0	0	0	0	0	0.14922	0	0	0	0	0	0	0	0	0	0	0	0.882505	0	0	0	0
ENSG00000157851.17	DPYSL5	0.032492	0.026471	0.045298	0.017559	0.025355	0.019667	0.0413	12.7571	17.2122	40.1624	42.5523	42.5217	20.0274	20.0601	21.4945	35.7004	57.0815	36.5882	171.052	45.9297	0.030191	0.009547	0.01642	0.0242705	0.028508	1.1584	0.469123	0.173435	0.0236725	0.692308	0.241913	0.0133735	0.294943	0.025751	0.019714	0.0176255	0.009825	0.07606	0.009018	0.011956	0.010523	0	0.021344	0.024123	0.053356	0.031208	0.189864	0.0145645	0.010402	0.032924	0.011599	16.5993	0.0750785	0.026501	0.0253295	0.221352	0.010174	0.0780345	0.01807	0.048653	0.075708	0	0.548785	8.96174	0.0234205	0.030024	0.0238855	0.012327
ENSG00000230286.1	ENSG00000230286	0	0	0	0	0	0	0	0.253595	0.324347	1.26319	2.61927	2.74022	0.514298	0.420034	0.505906	0.791235	1.36486	1.12524	2.80874	0.899842	0	0	0	0	0	0	0	0	0	0	0	0	0	0	0	0	0	0.268121	0	0	0	0.0989825	0	0	0	0	0	0	0	0	0	0.324625	0	0	0	0	0	0	0	0	0	0	0	1.58405	0	0	0	0
ENSG00000084764.12	MAPRE3	33.208	29.3727	19.4568	28.4605	26.9328	25.1369	32.4241	91.7128	126.077	95.8618	216.385	204.161	145.95	179.518	86.6122	123.703	135.653	74.9225	56.4752	62.8	32.9997	10.6458	2.05207	30.7267	49.0133	34.4378	25.5882	24.5734	24.2635	29.7043	33.9322	12.6939	36.5499	47.5826	26.6875	22.4909	23.1481	29.3361	18.4557	16.2541	15.2973	25.5806	26.7265	21.846	79.3362	37.1647	77.5811	7.17189	7.42701	121.002	8.39939	153.167	40.7679	46.2955	55.1107	12.5185	16.5315	11.4961	22.5247	22.9985	22.4547	19.1793	26.5374	76.24	44.9733	52.3119	30.756	6.5088
ENSG00000205500.8	MAPRE3-AS1	0.0378315	0.032618	0.015183	0.0229485	0.026856	0.017157	0.042808	0.021977	0.024401	0.0280405	0.122826	0.185999	0.0245395	0.027241	0.022675	0.029903	0.028042	0.0213535	0.018942	0.013286	0.0388985	0.0470555	0.073083	0.029712	0.050917	0.026599	0.035071	0.0501505	0.0683375	0.018556	0.030052	0.019416	0.01933	0.05392	0.013107	0.0076355	0.0236585	0.030085	0.0182915	0.025906	0.012887	0.029826	0.0423015	0.04901	0.0431725	0.050544	0.108719	0.0147475	0.049917	0.073357	0.005572	0.099182	0.0467225	0.086292	0.090535	0.024207	0.051808	0.03641	0.034387	0.027447	0.063993	0.024521	0.0252945	4.79614	0.057414	0.056399	0.0337145	0
ENSG00000119777.20	TMEM214	97.0941	89.1062	69.193	132.378	110.51	94.7885	78.1172	15.4221	19.2592	17.9508	43.4818	47.8935	27.5707	25.3707	15.6192	27.6908	19.5535	16.1977	23.524	20.3236	94.4383	142.553	91.4443	96.4796	126.487	74.2929	71.2129	65.9097	57.794	64.6418	69.8722	55.7688	65.4258	113.452	40.299	22.0407	37.8713	57.5155	46.4382	55.8734	52.032	90.9923	95.6653	104.234	29.7207	104.947	109.752	69.528	66.8465	94.7624	65.8348	165.899	107.835	64.0893	75.043	68.373	70.2863	62.5435	92.852	66.4218	59.2137	52.8912	59.1632	67.9551	124.825	120.413	81.1467	25.6074
ENSG00000084693.16	AGBL5	12.9214	9.15369	17.0568	13.083	14.7952	17.422	24.269	6.22379	7.83069	6.62394	12.2201	13.6972	9.38616	8.92406	5.31674	7.63989	7.60636	5.51272	7.72783	6.20746	13.3335	17.297	14.1165	15.0239	22.4348	23.4739	11.5369	10.3856	6.47689	21.6149	21.4379	9.3326	24.1384	22.2419	4.58756	3.06325	13.0484	24.2567	3.18132	2.92591	2.76857	10.0242	11.8764	16.2906	3.71832	15.8084	21.6556	5.61621	5.23004	8.29959	5.24154	17.8135	19.6454	13.0748	15.1086	9.70144	12.2122	8.84822	10.2826	10.8895	12.2125	9.25971	20.4207	338.78	23.4374	22.1642	13.2127	3.38805
ENSG00000231636.1	AGBL5-AS1	0.221346	0.128178	0.121216	0.20877	0.211324	0.130355	0.280604	0.118079	0.134188	0.0869705	0.804848	0.730356	0.164749	0.174834	0.07274	0.127512	0.131924	0.074228	0.066722	0.061295	0.17926	0	0.074092	0.137336	0.459386	0.319845	0.168959	0.0934695	0.100166	0.365767	0.333422	0	0.331406	0.375813	0.075163	0.0447595	0.045357	0.056277	0	0.079784	0	0.178662	0.0718585	0.094483	0	0.244516	0.466715	0	0.074778	0.086014	0.073668	0.168758	0.260679	0.114657	0.119555	0.125733	0.143636	0.088647	0.186693	0.088104	0.153119	0	0.24156	0.584291	0.128065	0.583638	0.125138	0
ENSG00000272056.1	ENSG00000272056	0.329019	0.357499	0.745634	1.0382	1.22928	0.880638	1.43558	4.75213	6.72376	4.76933	5.4994	5.77356	7.51054	6.95128	4.55299	6.67761	5.67779	4.32938	2.54704	3.57259	0.382225	0.405784	0.487368	0.662646	0.990677	2.29971	0.870056	0.703302	0.370355	2.15851	2.15485	0.486884	2.31106	1.32497	0.536522	0.496839	0.323447	0.773976	0.19608	0.234181	0.213206	1.15363	0.559096	0.423545	0.477236	0.781482	0.743991	0.149236	0.16424	0.966948	0.196961	2.51611	1.56715	0.463111	0.416172	0.839654	1.44658	0.85567	0.859846	0.555734	0.684187	0.385226	2.25777	1.72563	0.868955	1.01735	0.614065	0.183181
ENSG00000229122.1	AGBL5-IT1	0.62717	0.655176	0.990141	1.44237	1.5492	1.33908	1.93162	1.74773	2.23073	1.70931	3.27999	2.87952	2.11811	2.35941	1.53835	3.02437	2.24343	1.4257	1.4066	1.78345	0.727615	1.04488	0.855116	1.42225	2.75306	2.73011	1.49789	1.35299	1.09351	2.90145	2.45499	0.85413	2.5648	2.10105	0.489559	0.3695	0.74164	1.58815	0.582547	0.451442	0.421558	1.79175	1.16451	1.01208	0.241425	1.2894	1.90604	0.457871	0.559518	1.49476	0.653475	4.07467	2.50415	0.939163	0.845767	1.79781	3.62141	1.86819	1.98643	0.928025	1.14504	0.917286	2.475	1.83391	2.02977	1.97805	1.24951	0.340121
ENSG00000272148.1	ENSG00000272148	1.03141	0.927554	1.32313	2.26708	2.41486	2.08882	2.64125	1.70605	2.4575	1.92137	4.85947	4.6208	2.6202	2.91655	1.70981	3.24814	2.50064	1.55362	1.97137	2.08484	1.17064	1.67247	1.46957	1.35545	3.21124	3.36246	2.22588	1.74592	2.14754	4.03367	3.2783	1.22656	3.28466	3.47917	0.617725	0.534248	0.983457	1.97083	0.675044	0.850215	0.458201	2.91407	1.67156	1.5371	0.446907	2.09451	2.78787	0.74706	0.955845	2.67024	0.961775	4.77358	2.98423	1.46398	1.24963	2.49061	5.11524	2.74265	2.72513	1.51194	1.96996	1.40362	3.24126	2.46573	2.78554	3.03247	1.69223	0.497916
ENSG00000228474.6	OST4	252.343	287.152	283.527	392.536	413.771	354.893	331.068	127.786	114.612	120.02	92.2799	83.3768	94.4707	106.085	95.8521	122.761	142.309	100.834	164.341	139.3	257.641	620.69	520.728	337.518	356.965	296.318	234.076	300.127	202.905	391.93	276.517	228.083	270.475	304.2	249.765	163.909	193.67	257.287	110.237	216.736	232.752	275.74	277.908	230.317	153.394	250.4	356.978	104.255	127.864	173.48	140.652	194.554	296.196	209.012	209.408	225.564	327.864	353.492	291.522	182.289	210.64	177.188	350.138	185.998	295.666	290.995	294.185	260.189
ENSG00000138080.14	EMILIN1	65.0733	64.719	54.2805	324.17	282.403	177.305	233.391	5.55748	4.17304	6.05049	4.29258	4.79857	4.63517	3.93346	3.76024	4.13818	5.60595	4.88427	3.82689	5.33137	57.2803	207.919	2.03535	140.108	317.72	332.276	125.544	71.9087	13.7314	272.191	181.448	21.9509	165.192	302.921	45.2296	15.9945	25.7961	54.6396	18.1627	3.8442	9.49844	134.781	164.851	18.3202	5.99308	55.372	299.388	8.36124	3.39028	7.74565	8.92254	33.4264	118.999	16.7305	21.8104	68.7309	33.2401	41.9218	151.337	50.8943	53.0619	11.2073	279.885	27.4655	50.1866	386.35	103.298	0.901762
ENSG00000138030.13	KHK	3.7029	3.15876	6.63062	5.499	4.66587	5.06868	3.59842	4.90875	7.04973	6.05795	22.0648	21.107	9.6235	11.2757	4.90162	5.853	7.23483	5.3178	6.22019	4.42767	3.68006	0.837739	4.61745	4.76266	7.07578	7.47966	6.40377	5.77714	4.20095	5.38784	4.5146	3.27482	4.16365	13.444	1.29358	0.864368	55.6425	17.2806	119.971	110.913	144.578	28.8831	3.68511	3.56799	1.3313	9.32571	6.72085	3.97786	4.22306	4.63358	4.633	2.63702	2.92565	4.09631	3.88079	36.8329	4.10145	68.1351	3.94818	3.58441	3.98961	3.12771	4.02342	7.32298	2.67454	10.6649	4.63573	1.15563
ENSG00000138028.17	CGREF1	3.20448	2.93317	0.69396	3.62655	6.19601	1.70517	0.6447	14.1392	21.1347	20.4308	29.8678	31.0154	24.0998	27.4781	14.6336	15.7455	27.1007	15.7416	3.01439	5.98034	3.05267	5.11371	0.402887	1.57021	7.66007	0.867223	0.898382	0.997249	0.90857	0.848777	0.434734	2.11942	0.423571	20.5426	2.12216	0.232228	1.30768	0.765848	3.04563	3.83721	3.78038	3.61158	0.728035	10.5084	1.97877	3.54164	14.3218	0.552926	0.523256	0.846142	0.63533	2.98208	1.616	1.67243	1.42675	1.58624	0.268609	1.73246	0.425776	2.31146	2.89382	2.7752	0.531254	4.69166	1.70243	9.92801	1.34162	0.072248
ENSG00000143994.14	ABHD1	1.68723	1.44856	1.63063	0.852625	0.937944	0.441606	0.624082	2.30229	2.24986	2.82632	1.57725	1.6762	2.06539	1.87686	1.80893	2.07932	3.05527	2.61955	2.74084	2.486	2.03055	0.214924	0.185326	0.814829	1.40046	0.973215	0.491694	0.382353	0.367279	0.658471	0.759435	0.316552	0.687356	1.87721	2.21518	1.46691	1.02025	2.16888	2.71304	1.2918	1.32432	1.31119	0.503994	2.63098	2.64726	3.29876	2.44325	0.300173	0.452168	0.506281	0.374628	2.47761	2.44937	0.428928	0.480278	0.683773	1.71529	0.88147	1.08958	0.548505	0.658514	0.530958	0.780585	172.871	1.66334	1.50472	0.783881	0.314281
ENSG00000138073.14	PREB	75.6946	73.7288	60.522	67.5109	74.36	54.9514	62.0309	22.7959	27.6662	27.1688	67.6809	74.3378	37.0518	34.5585	25.2665	33.7268	28.2088	24.6137	38.894	29.0907	71.7026	64.854	83.8657	77.7095	107.974	59.6075	56.3918	61.2089	50.8975	60.758	55.2923	58.9572	56.1589	148.783	45.2224	36.5368	47.6292	57.3581	78.1568	109.103	95.2222	101.674	72.7562	76.1014	96.3268	74.3366	111.675	46.899	56.0611	64.5919	53.7819	90.0152	88.1185	48.6138	52.9533	65.4934	106.056	80.183	99.5122	56.7724	60.3427	55.5287	53.0684	86.7051	75.8685	139.966	68.6422	40.3603
ENSG00000186143.11	PRR30	0	0	0.014313	0	0	0	0	0	0	0	0	0.0164695	0	0	0	0	0	0	0	0	0	0	0	0	0.012596	0	0	0	0.0056045	0.02253	0	0	0	0	0	0	0	0	0.0133175	0	0	0.0271595	0	0	0	0	0.016402	0	0	0	0	0	0.0168625	0	0	0	0	0	0.013248	0	0	0	0	376.431	0	0.025167	0	0
ENSG00000163792.6	TCF23	0.147278	0.426868	0.039495	0.038451	0.227573	0.017495	0.082636	0.051842	0.02387	0.0137025	0.021704	0.0251855	0.012277	0.011748	0.018722	0.011133	0.024682	0.0086185	0.0502645	0.012051	0.07119	0	0.007281	1.09937	17.0959	0.027977	0.060555	0.015415	0.0219455	0.033897	0.026321	0.022877	0.016699	78.1516	0.054129	0.0335245	0.034982	0.028803	0.018993	0	0.013734	0.593019	0.0266335	0.022562	0.033387	0.017467	32.7369	0.0054325	0	0.0205	0.00513	0.009279	0.0411025	0.037155	0.051325	0.029932	0.011411	0.028367	4.02636	0.103031	0.072988	0.114059	0.010825	5.26256	0.057156	102.401	2.13685	0
ENSG00000236099.1	ENSG00000236099	0	0	0	0	0	0	0	0	0	0	0	0	0	0	0	0	0	0	0	0	0	0	0	0	0	0	0	0	0	0	0	0	0	0	0	0	0	0	0	0	0	0.0691215	0	0	0	0	0	0	0	0	0	0	0	0	0	0	0	0	0	0	0	0	0	0	0	0	0	0
ENSG00000138074.15	SLC5A6	28.7027	36.4583	15.2938	16.051	20.774	14.8495	20.5077	9.11686	12.6162	16.1702	28.0557	36.7337	26.3413	19.4929	11.261	15.1872	13.5782	15.8003	12.7936	14.0691	48.9916	25.8352	42.8436	25.0427	36.7512	17.7334	19.0918	18.1524	17.474	22.6938	16.9596	17.5269	16.0252	38.4788	7.59318	5.91091	9.58821	20.3484	62.1187	138.84	130.745	47.7617	18.9115	20.8384	14.6173	25.473	29.2899	8.91518	9.45434	11.1412	9.70868	20.9262	27.2827	18.6959	16.7951	25.5752	39.3643	28.3255	24.3074	15.7249	16.1134	12.1124	19.6182	81.5293	23.243	41.0199	23.2484	4.88413
ENSG00000138085.18	ATRAID	144.408	134.161	131.253	166.974	168.812	155.053	160.426	34.9261	31.8832	43.5991	49.7752	47.8582	32.7764	36.4125	33.3589	45.9394	43.0962	39.9169	68.0302	41.8898	150.184	177.45	109.97	165.992	208.26	133.342	104.327	122.018	88.2689	139.295	129.911	81.5396	124.919	202.208	101.995	69.6081	84.1926	152.865	36.426	47.4974	55.5508	132.012	135.487	120.567	79.6482	168.469	211.807	53.3308	61.68	130.257	67.4988	138.806	135.353	109.233	113.103	100.546	133.712	129.938	113.698	102.156	130.186	113.634	153.901	196.047	194.877	182.516	142.405	51.736
ENSG00000084774.14	CAD	14.8606	13.5916	10.4854	15.7655	15.6212	13.1664	17.9599	4.41219	5.08521	5.7999	19.3301	23.1007	9.00777	6.75848	4.33331	5.90046	6.56718	4.77603	6.74517	4.90249	16.065	39.321	52.8117	25.2232	30.3764	16.2904	13.9226	10.192	8.01925	12.7733	13.7257	16.0294	13.6327	32.2064	5.12944	2.80782	6.37811	15.3517	7.74427	10.1184	8.94602	12.7987	15.7262	13.142	3.88174	27.4957	31.8197	7.85212	8.31781	10.8077	8.45804	23.344	18.4386	16.6105	16.81	16.2468	23.6466	16.4481	21.1191	10.3939	8.42885	6.15989	8.95817	29.9571	24.8633	34.7829	19.7908	3.82762
ENSG00000115194.11	SLC30A3	0.102421	0.150383	1.86059	2.87346	2.84245	1.72339	0.077378	10.9043	15.4593	0.0644535	0.261534	0.369438	36.1625	40.4544	9.99058	0.192161	0.057972	0.0412025	0.251331	0.337881	0.0993905	0.0497575	0.133673	0.147794	0.297215	0.107321	0.113905	0.101654	0.034208	0.076996	0.094043	0.088912	0.077406	0.349713	3.36525	3.36336	0.046473	0.102061	0.045462	0.067207	0.033434	0.0718315	0.207502	0.077812	0.0517295	0.079572	0.315638	0.022753	0.015032	0	0.0196385	0.296413	0.325646	0.085337	0.08831	0.101622	0.086796	0.100253	0.170447	0.060434	0.050712	0.015967	0.0249135	59.6189	0.36724	0.616894	0.138628	0.012477
ENSG00000163793.13	DNAJC5G	0.055278	0.120719	0.773485	0.210476	0.437891	0.256922	0.080391	0.285851	0.530664	0.010737	0	0.029044	3.07223	2.0441	0.273045	0.011333	0	0	0.0182945	0.02912	0.062356	0	0.015082	0.186999	0.280905	0.10365	0.101626	0.0760785	0.0191545	0.115771	0.092363	0.05625	0.072585	0.325614	1.11038	0.792192	0.0122105	0	0	0	0	0.0976775	0.042142	0.049808	0.01851	0.058698	0.166874	0	0	0	0	0.058109	0.246197	0.037775	0.0349045	0.079248	0	0.0390225	0.0143	0.023639	0.030828	0	0	45.6972	0.356018	0.890127	0.143288	0
ENSG00000138100.14	TRIM54	0.296909	0.355359	11.6012	1.12599	2.87772	1.01097	0.196991	2.07106	2.39054	0.114555	0.138319	0.178053	9.71766	8.06765	1.41223	0.112502	0.096712	0.0670175	0.176134	0.192017	0.267088	0.098802	0.13652	0.386171	0.688682	0.341977	0.402482	0.543895	0.234193	0.24684	0.278928	0.198379	0.235308	0.496268	92.5568	156.054	1.63014	0.312211	0.0898115	0.032151	0.10293	2.78233	0.263618	0.804853	446.105	0.623464	0.507795	0.226272	0.221517	0.126373	0.325895	0.241312	0.788532	0.198417	0.202394	0.681182	0.437698	0.776856	1.29559	0.118083	0.097246	0.012027	0.0071005	59.5701	0.96798	1.65839	0.433079	0.090156
ENSG00000163794.6	UCN	2.29622	2.54613	4.97449	2.96327	3.45175	2.79592	5.18265	7.14841	7.85378	8.91507	10.1374	8.97697	10.6363	10.206	7.62988	7.75772	10.1564	7.91125	7.31811	5.63521	2.84703	2.12975	2.49061	4.59633	5.66562	4.27333	2.26984	2.43837	1.70689	5.91401	4.0098	1.2528	4.27257	6.84588	2.91868	2.86251	1.92755	2.13125	3.79489	5.51661	2.11955	4.97588	4.16181	1.50316	4.46584	7.36062	6.40744	1.28892	3.16867	1.11283	2.97147	8.58525	6.02912	2.20653	2.1106	3.24593	16.8353	6.19381	5.53343	1.57373	2.32655	1.43441	5.61985	7.58266	3.91383	6.55175	3.43767	1.28062
ENSG00000115204.15	MPV17	22.7701	26.2968	49.5904	29.1973	30.6871	25.3088	29.6808	20.0362	22.7862	20.8953	35.4532	34.4461	23.8974	27.1491	20.0852	24.2274	22.4144	18.4285	27.0361	20.6388	27.1155	58.5476	41.0248	26.8117	32.9949	25.2448	18.1077	13.3376	10.3613	21.2276	26.0438	18.5054	27.0702	34.7463	14.9612	11.8964	18.2988	22.5128	7.47005	11.0122	8.90977	22.1218	30.9347	19.2356	5.56483	30.6748	34.8736	10.6419	14.1558	19.5217	12.5358	37.1483	28.5398	20.2011	19.4883	20.6896	33.8961	22.3769	30.544	14.9705	14.1706	11.5883	22.879	18.4865	41.5971	34.5379	25.2204	9.55013
ENSG00000115207.14	GTF3C2	28.4021	21.8464	26.2222	28.41	28.4828	30.6221	33.6533	7.94228	9.51891	10.86	31.6495	33.3571	15.4585	13.1773	8.79838	9.7755	11.9285	9.54109	11.5619	8.92362	29.8117	35.4216	59.5137	36.7349	38.7364	26.8132	27.101	29.0009	28.1622	27.2209	27.2502	38.7721	25.406	36.2547	10.5853	8.00781	15.2773	23.244	10.9919	11.2668	10.3699	37.6194	33.1991	33.0846	16.1949	39.1047	38.0013	14.0152	17.4294	20.3398	14.9781	31.9934	34.743	41.205	45.6226	32.0434	60.5412	36.9374	41.1636	24.1145	25.9735	21.9974	25.9359	38.8588	50.3304	38.8402	36.4891	11.0817
ENSG00000234945.8	GTF3C2-AS1	0.391524	0.29954	0.260466	0.363495	0.334453	0.30101	0.556902	0.049915	0.068698	0.088786	0.5803	0.772922	0.173267	0.105839	0.067175	0.088135	0.105643	0.059233	0.130701	0.066884	0.433925	0.182869	0.31231	0.732564	0.663382	0.324923	0.320029	0.301454	0.351669	0.361231	0.310406	0.411315	0.290809	0.659234	0.192917	0.0817195	0.158381	0.279557	0.210766	0.187236	0.102524	0.554731	0.55131	0.567572	0.110254	0.744013	0.809053	0.223257	0.250697	0.233253	0.240128	0.497578	0.614579	0.628291	0.563787	0.35544	0.941477	0.518032	0.496863	0.284203	0.371102	0.23561	0.226973	4.09972	0.805138	0.670335	0.761168	0.091847
ENSG00000234072.1	ENSG00000234072	4.22347	5.27406	5.41928	5.24811	6.12961	4.23787	7.21632	1.63369	1.6106	1.96799	5.4256	5.77012	2.31798	1.98545	1.93094	2.37358	1.99063	1.7081	3.10556	2.08928	5.95298	6.95648	6.0377	8.23648	9.2983	5.79754	6.37724	6.05081	7.49955	5.16012	4.77046	5.50578	4.65751	9.34923	2.0387	1.17614	5.61693	8.7295	5.08321	4.70978	3.32978	7.3656	8.08163	4.96796	1.85551	8.29501	9.26065	3.32801	4.61173	4.76876	3.65917	10.3153	12.6012	4.89209	4.3522	7.70735	11.0009	8.54081	9.87098	5.12162	4.67684	4.82146	4.24187	6.78493	13.0227	9.44012	8.34453	1.52457
ENSG00000115211.17	EIF2B4	45.8621	39.1815	39.78	51.9713	50.1098	53.8346	53.0373	18.549	20.8221	20.3934	57.595	56.0756	25.2945	24.5299	18.5866	23.7955	20.9777	18.7199	26.635	21.5661	48.3531	45.902	33.7304	52.591	65.0339	62.92	40.1619	37.6175	27.5343	59.9983	59.1459	44.6223	58.8356	61.8184	22.2876	19.7684	21.031	36.9854	19.2512	23.7751	25.1621	48.8832	47.8951	43.0169	39.6515	68.924	58.0822	27.4762	37.6444	38.9657	36.2601	54.0084	69.3564	54.5414	56.9854	39.1645	57.0368	42.2474	44.3769	36.8953	42.855	32.6388	61.6618	95.7682	57.6511	64.2304	52.7161	13.1506
ENSG00000115234.11	SNX17	113.126	99.1337	109.245	141.101	117.809	116.757	116.244	42.4342	51.4184	46.9104	86.951	85.8036	71.195	71.9808	41.1117	53.0713	49.8647	42.7107	72.2289	51.0852	106.835	159.587	132.603	114.572	143.079	107.18	82.8158	90.9199	59.7026	103.546	110.952	88.5535	111.389	139.691	48.6022	39.5244	53.6309	98.2141	47.9637	68.3302	75.2163	114.686	117.54	79.8745	36.9667	126.983	135.218	37.755	42.5867	84.1219	48.2554	120.82	115.416	88.7287	97.968	92.8587	138.489	113.17	148.963	68.4239	78.9798	58.738	117.451	83.8361	125.971	141.178	100.722	79.2338
ENSG00000163795.14	ZNF513	24.6518	24.3419	27.8012	30.9094	29.8673	28.6408	32.5531	14.1469	16.6361	14.9224	35.8713	39.348	22.7113	20.5843	14.3842	15.8731	15.2347	12.9996	14.2326	13.132	28.9387	21.1927	20.9415	30.1662	37.7046	29.4017	30.8197	35.8384	39.1231	34.3504	31.3095	30.3693	30.8358	37.8455	10.2935	7.08783	24.0615	35.7589	22.1968	33.6907	25.0122	53.0745	34.1254	27.6167	7.82174	30.7027	26.4233	11.912	17.6229	43.9543	12.9052	53.4127	45.807	29.511	27.5883	35.697	53.9086	40.7349	43.966	29.6473	32.9369	29.9695	38.2667	75.634	48.552	35.7644	31.0113	13.5765
ENSG00000115241.11	PPM1G	89.5927	82.5564	80.155	93.3253	91.0348	105.468	93.1834	29.9094	36.2762	38.596	80.1931	74.3575	48.3831	52.1494	31.3706	41.883	39.6393	33.0236	38.184	32.563	90.8527	153.806	219.145	88.0924	100.233	87.7098	80.1881	68.1242	58.0594	65.1161	88.5692	100.427	91.2897	104.796	35.8107	32.682	36.3482	67.2597	30.6629	37.8133	40.0073	78.0386	97.0667	80.8889	86.101	92.7669	85.3112	40.5692	30.8202	45.2409	35.8882	95.2439	81.5273	75.816	77.5631	81.7577	91.8554	80.6275	98.4673	70.6518	63.0844	56.886	73.2448	639.481	95.4216	112.662	85.7409	50.8684
ENSG00000213453.3	FTH1P3	1.01113	0.990905	0.814293	0.846803	0.855816	0.733103	0.640242	0.504609	0.471716	0.347434	0.4248	0.448765	0.490471	0.504925	0.473292	0.422728	0.34114	0.314703	0.7906	0.407986	0.876044	1.27064	1.04428	0.655138	0.515844	0.629231	0.654635	1.49498	1.2698	1.33889	0.660117	0.684944	0.652502	0.632411	0.431649	0.325725	0.644786	0.432797	0.337119	0.389221	0.529825	0.746204	1.37172	0.66857	0.371547	1.38871	0.810179	0.317442	0.181145	0.408319	0.166475	0.798841	0.698883	0.462311	0.455446	0.766674	0.961654	1.7616	0.843481	0.551097	0.800337	0.632653	1.18864	1.18146	0.89581	0.805873	0.718865	1.41685
ENSG00000115216.14	NRBP1	84.8634	73.702	52.9377	111.688	99.4186	114.888	96.0626	21.6643	28.8124	23.3522	89.0132	87.1312	43.4526	43.7043	21.7002	38.9431	27.7397	20.8434	27.8943	25.2332	79.0657	111.199	93.4799	115.434	136.022	101.236	65.3962	66.7409	45.7148	87.6504	92.8605	105.787	90.2786	112.31	33.8574	26.6781	32.6182	56.645	27.305	35.9358	41.6068	76.7487	84.4119	68.004	70.3236	92.2857	111.659	27.2103	30.4565	38.8576	31.7408	81.2933	85.3315	84.4928	91.6946	67.0753	79.6721	73.9465	75.9756	45.3039	53.812	34.6936	91.4733	131.916	80.5199	126.531	109.245	62.5324
ENSG00000157992.12	KRTCAP3	2.91999	2.33264	3.42406	1.91785	2.37439	1.7765	12.9673	1.1285	1.04472	1.35003	6.9883	7.37076	1.53978	1.20975	1.1143	1.50796	1.29733	1.21331	1.72519	1.14095	12.4274	1.17093	1.8922	16.9411	9.18806	2.46648	42.1708	61.6039	68.1729	5.49228	1.92553	23.9872	1.74396	8.15137	0.688406	0.472837	6.39844	14.063	5.91666	7.06175	5.54477	26.1201	18.3245	57.5413	1.05095	6.12542	5.49801	24.9523	27.8229	21.3064	28.8605	28.5184	43.9976	17.968	18.0237	32.8647	11.3264	31.7099	6.37846	46.0934	55.1215	58.5453	2.10373	6.42329	25.9821	4.69332	20.666	1.41558
ENSG00000138002.16	IFT172	10.1642	8.85568	7.71387	12.2195	10.5293	9.88603	13.7676	5.56424	7.28486	7.85148	22.6872	24.6315	13.0671	10.2548	6.68092	8.95987	7.92335	5.87163	8.80803	6.58282	11.2735	9.80607	5.38985	14.5117	23.7074	15.8103	8.91348	6.28763	5.01536	14.2215	13.6879	5.52274	12.5587	23.0511	6.7393	4.69116	6.78622	13.5403	2.41225	1.7191	1.42415	9.16362	11.0252	10.3279	3.99064	18.5344	34.3666	4.7063	5.15793	10.7864	4.46373	40.9277	15.9197	8.61771	8.7484	9.06365	12.037	7.62553	13.3137	7.36409	6.94949	5.10902	10.9174	44.2916	24.4277	19.8006	13.1036	0.769192
ENSG00000235267.1	ENSG00000235267	0.407017	0.171709	0.156609	0.282429	0.229962	0.299461	0.443016	0.072359	0.111519	0.112353	0.469193	0.587079	0.231163	0.148226	0.080182	0.132472	0.121213	0.066052	0.116896	0.080139	0.496525	0.102466	0.074272	0.558622	0.868745	0.275032	0.247395	0.251961	0.296217	0.464542	0.227881	0.168856	0.229522	0.963055	0.09578	0	0.164115	0.386013	0	0	0	0.640427	0.370691	0.482072	0.0718875	0.816496	1.12757	0.153379	0.247646	0.525569	0.269268	0.858341	0.600985	0.46696	0.553061	0.242286	0.515336	0.341908	0.417397	0.232988	0.352857	0.151183	0.08713	0.872067	0.787627	0.750695	0.48368	0
ENSG00000200003.1	RNU6-986P	0	0	0	0	0	0	0	0	0	0	0	0	0	0	0	0	0	0	0	0	0	0	0	0	0	0	0	0	0	0	0	0	0	0	0	0	0	0	0	0	0	0	0	0	0	0	0	0	0	0	0	0	0	0	0	0	0	0	0	0	0	0	0	0	0	0	0	0
ENSG00000115226.10	FNDC4	50.4301	60.4174	189.256	29.9076	33.3986	14.5562	11.1175	48.1425	73.4116	49.4559	85.7933	83.9457	92.03	102.886	55.2068	35.382	60.2623	43.6129	21.6353	42.2469	41.7549	22.7914	0.069121	15.2797	15.016	11.669	6.62581	5.10552	1.36645	12.4398	12.0451	32.005	11.2527	8.42976	9.00288	1.70153	6.11275	7.42815	105.386	170.62	170.385	88.4185	9.43453	14.0542	2.86867	15.133	90.6474	5.71162	9.21231	6.75004	10.7166	19.0987	24.5333	7.96226	8.49149	4.59419	2.77689	5.41402	11.0902	7.8646	9.81047	5.76755	18.566	69.6118	14.5712	12.0492	17.3827	0.231908
ENSG00000084734.9	GCKR	0.972272	1.05771	8.48763	1.47134	1.87367	0.50921	0.325322	0.288764	0.497748	0.267604	1.8208	1.96486	0.856503	0.709	0.327936	0.516811	0.371587	0.209144	0.234504	0.442416	0.927467	0.322533	0.008141	0.703923	0.467855	0.216264	0.18696	0.222687	0.133684	0.267631	0.186697	1.96954	0.210683	0.322368	0.229046	0.039518	0.272386	0.235256	99.3206	105.397	80.0286	24.9028	0.406543	0.382432	0.0940805	0.339769	13.1853	0.648162	1.12787	0.512638	1.55435	0.67189	1.01372	0.211891	0.176186	0.271425	0.08594	0.557561	2.57428	3.77594	9.08563	8.66401	0.447774	8.08607	0.320894	0.36094	0.692734	0.126653
ENSG00000221843.5	C2orf16	0.260592	0.205132	0.351919	0.395817	0.408893	0.386977	0.487671	0.16981	0.275292	0.16338	0.352538	0.539886	0.47021	0.386139	0.164233	0.288692	0.188018	0.135926	0.215061	0.176358	0.341807	0.629848	0.396302	0.425947	0.657396	0.386439	0.238371	0.170273	0.1234	0.399375	0.423646	0.28059	0.435751	0.521834	0.154308	0.0809625	0.111727	0.32685	0.391743	0.279164	0.245092	0.350789	0.266033	0.369002	0.0690615	0.609096	0.923016	0.19534	0.235668	0.548857	0.160555	1.12297	0.572698	0.176825	0.170097	0.271814	0.3273	0.261727	0.272083	0.414233	0.298443	0.206844	0.371398	27.0647	0.714092	0.599687	0.345837	0.038142
ENSG00000243943.10	ZNF512	28.3446	21.678	19.7201	45.7831	41.2974	50.0791	45.7577	14.7007	17.1908	15.8022	43.5499	36.3916	20.4928	23.5526	13.5282	22.3395	16.2465	13.3679	24.2465	16.6636	29.7428	30.1177	38.7863	49.8191	68.5725	42.4649	25.5544	16.7646	13.9144	35.5619	37.6887	15.8579	35.8354	59.0458	13.466	8.5206	13.994	29.8536	6.50339	7.58121	6.34662	39.1945	34.5708	24.3595	6.50669	55.1518	76.9546	7.77472	10.545	29.5275	10.1011	42.8005	44.5247	15.1681	16.5976	32.9168	70.6062	28.4739	43.2091	18.6689	18.9943	13.6887	32.5069	36.3398	51.5488	67.5993	39.5833	8.21309
ENSG00000176714.10	CCDC121	4.79564	3.12348	2.24662	4.45036	4.09531	3.62586	4.02989	3.19444	2.547	3.24193	3.39754	3.25687	2.64701	2.80195	2.73386	2.73158	2.87718	2.81399	5.46654	3.75175	4.41156	1.54644	1.41595	3.40848	5.51817	4.01994	2.76495	1.95681	1.64958	2.96025	3.9995	1.74776	3.98086	5.30451	1.86187	1.78584	1.6798	3.41611	1.13785	1.48237	1.37667	2.50214	2.57581	3.05396	1.43841	5.87545	5.59329	1.39716	1.53865	3.24148	1.49001	3.63445	3.39872	2.3411	2.70093	2.40936	2.33796	2.00962	3.29847	2.82875	2.79242	1.98441	2.69917	31.8293	5.4875	5.70486	3.21851	0.371355
ENSG00000198522.14	GPN1	37.7442	31.2908	28.682	33.4298	34.4574	35.185	34.4066	12.7826	17.5047	14.9209	34.2422	32.2091	20.3521	22.8749	11.4506	19.2961	17.9475	12.8495	16.9025	15.306	35.6936	56.8879	60.8581	36.7474	39.486	30.2693	27.8576	30.251	23.1703	29.766	28.7398	33.2972	29.0596	36.718	14.3612	12.8804	19.4186	28.82	10.0287	13.926	16.8469	39.9915	33.4461	29.95	21.6315	38.0018	35.288	13.8736	14.1189	25.4422	16.7825	26.6897	29.1549	34.2874	38.0296	29.3841	47.229	35.5917	35.2714	24.7765	28.7418	22.3926	29.4065	47.9411	35.1473	38.8266	34.861	13.4179
ENSG00000206731.1	ENSG00000206731	0	0	0	0	0	0	0	0	0	0	0	0	0	0	0	0	0	0	0	0	0	0	0	0	0	0	0	0	0	0	0	0	0	0	0	0	0	0	0	0	0	0	0	0	0	0	0	0	0	0	0	0	0	0	0	0	0	0	0	0	0	0	0	0	0	0	0	0
ENSG00000119760.16	SUPT7L	34.9638	38.4059	34.594	47.2976	45.8515	39.3049	42.4022	17.0333	21.8749	24.3	62.8143	64.8344	32.7304	32.4773	19.6326	26.4585	27.0371	21.0627	25.844	20.9072	38.6524	37.2508	33.8793	45.3897	57.8365	40.454	33.4238	26.426	25.8673	39.0388	39.2265	25.8566	37.9839	56.9204	23.6965	16.6169	21.3233	39.3516	18.0777	18.1696	15.8019	46.846	45.2835	28.016	16.2662	58.1523	63.7093	14.5271	19.7955	31.0941	15.8056	65.3431	48.7217	24.7506	22.0265	38.2382	63.2784	38.8129	52.219	28.0856	27.2307	20.5275	36.3899	34.0259	61.3468	60.2559	43.4154	9.92877
ENSG00000163798.13	SLC4A1AP	24.9948	20.8929	23.3862	28.6294	25.8578	27.2325	24.7967	15.3354	22.9482	18.2207	54.5042	44.7845	30.0573	36.0659	15.2524	22.0354	22.2724	15.377	21.2747	15.8197	23.4499	38.5159	37.7439	27.3859	27.2614	20.6116	17.7816	16.2715	11.4754	15.3399	21.139	23.1543	20.7941	26.8735	13.8414	13.0743	11.0471	18.4562	7.83839	8.42318	11.3038	22.1283	25.5041	20.6027	23.0709	32.2689	27.9128	8.69534	7.11031	17.8269	9.08753	25.6228	19.32	25.7821	27.1252	20.0697	23.9664	18.9402	24.4976	16.315	15.4424	10.819	16.8391	66.094	26.5267	27.5702	24.9639	12.17
ENSG00000205334.3	LINC01460	0.072193	0.171616	0.277476	0.960423	0.268157	0.455091	0.07788	0.060316	0.101009	0.0596985	0.822248	0.790381	0.0978395	0.113782	0.069976	0.167441	0.09388	0.058511	0.065294	0.082949	0.0718025	0.0591635	0.018283	0.115129	0.4082	0.079915	0.028344	0.0349865	0	0.113074	0.124313	0.017681	0.216081	0.41715	2.31439	2.82466	0.0848335	0.876952	0	0	0	0.0525335	0.144614	0.037316	0.406666	0.308386	0.41974	0.0099145	0	0.118791	0.012221	0.477298	0.180259	0.055678	0.0667485	0.026769	0.068368	0.042347	0.112916	0.03699	0.035614	0.012257	0.153955	0.511728	0.061726	0.727744	0.097771	0
ENSG00000289326.1	ENSG00000289326	0.058258	0.092238	1.19149	1.11579	0.400778	0.833027	0.088275	0	0	0.0694305	0	0	0	0	0	0	0.095864	0.063385	0	0	0.138783	0	0	0.081832	0.110625	0.050767	0.064873	0.088649	0.04077	0	0.13902	0.046319	0.253443	0.187715	1.39556	1.12687	0.362608	0.667804	0.776438	2.51302	2.41888	1.81544	0.486492	0.196291	0.409069	0.0749985	0	1.26081	1.54338	0.497542	1.48336	0.128455	0.327175	0.059624	0.061738	0.214289	0	0.458264	0.193111	0.615301	1.08124	1.18726	0.146591	0.145798	0	0.155163	0.0894215	0
ENSG00000243147.8	MRPL33	67.475	78.9496	329.867	150.645	116.85	150.139	91.0869	31.9666	41.0692	34.785	62.1833	58.5227	47.6293	54.6626	29.3724	38.1718	44.7674	31.0066	43.5047	38.6518	69.4022	118.447	59.0604	71.486	94.1078	114.057	63.9955	72.1287	43.283	126.512	122.601	41.4856	144.338	106.658	106.242	122.036	68.9258	134.237	24.9636	49.1587	51.1691	80.6138	84.8165	54.6125	156.111	91.465	79.4164	25.5249	37.5723	123.423	41.7055	103.9	85.7173	39.1651	40.0836	47.3986	63.046	71.9065	68.1615	57.1942	79.2344	56.0509	143.162	80.1471	75.8185	100.925	63.9662	21.1983
ENSG00000171174.15	RBKS	2.22076	4.33679	19.893	2.4367	1.99398	2.88814	2.18256	1.69305	2.24302	2.36979	4.11824	3.90641	2.13452	2.3211	1.77437	3.16477	2.60555	1.81719	2.1425	2.181	2.68342	2.31278	0.9142	2.22866	2.66159	1.96391	3.24973	6.45181	6.03691	2.20878	1.56869	2.28326	1.61344	4.20211	1.98495	1.54962	8.27608	9.88234	9.27222	11.2861	14.0596	4.75864	2.97497	2.06847	2.43027	2.64906	5.33065	1.40355	1.49946	3.30598	1.82896	9.81301	2.29551	1.35605	1.47575	5.33465	2.09173	8.5645	1.93136	1.37103	1.66586	1.17049	2.95733	9.96643	5.6786	2.73616	2.42741	1.19499
ENSG00000158019.21	BABAM2	34.3447	30.8019	345.581	42.1152	39.5151	53.2326	39.7112	14.4672	20.8918	15.6852	19.3012	19.5927	26.4098	26.8423	15.1166	20.8752	19.8915	13.6223	14.522	13.6891	32.7691	36.685	32.4123	38.3736	50.2357	32.3693	23.6364	22.1695	16.5753	28.2917	33.337	21.8876	36.6627	40.0025	30.1816	23.9862	33.2503	46.3352	11.7568	12.9129	13.9537	27.7236	32.5626	19.6073	33.3358	37.6646	44.9654	9.22146	10.8533	23.7322	11.0355	38.2314	33.3608	25.5976	29.4751	24.5162	27.8679	26.0331	36.3462	20.3228	22.789	17.401	34.247	35.9838	31.4368	48.3453	31.7598	27.1016
ENSG00000270846.1	MYG1P1	0	0	0.025672	0	0	0	0	0	0	0	0	0	0	0	0	0	0	0	0	0	0	0	0	0	0	0	0	0.06891	0	0.113842	0	0	0	0	0	0	0	0	0	0	0	0	0	0	0	0	0	0	0	0	0	0	0	0	0	0	0.043157	0.0750375	0	0	0	0	0	0.026327	0	0	0	0
ENSG00000265321.1	MIR4263	0	0	0.299136	0	0	0	0	0	0	0	0	0	0	0	0	0	0	0	0	0	0	0	0	0	0	0	0	0	0	0	0	0	0	0	0	0	0	0	0	0	0	0	0	0	0	0	0	0	0	0	0	0	0	0	0	0	0	0	0	0	0	0	0	0	0	0	0	0
ENSG00000270528.1	FAM133EP	0.103132	0.085055	0.381567	0.128767	0.102325	0.094003	0.087842	0	0	0	0	0.089326	0	0	0	0	0	0	0	0	0.117063	0.125023	0.06104	0.1782	0.258152	0.07868	0.051819	0	0	0.064078	0.086519	0.046555	0.081629	0.134982	0.05818	0	0	0	0	0	0	0.036733	0.114567	0.160711	0	0.257959	0.219269	0	0	0	0	0.085149	0.0718545	0.082167	0.051686	0.057552	0	0	0	0	0	0	0	0.0760915	0.140758	0.241771	0.219803	0
ENSG00000277035.1	ENSG00000277035	0	0	0	0	0	0	0	0	0	0	0	0	0	0	0	0	0	0	0	0	0	0	0	0	0	0	0	0	0	0	0	0	0	0	0	0	0	0	0	0	0	0	0	0	0	0	0	0	0	0	0	0	0	0	0	0	0	0	0	0	0	0	0	0	0	0	0	0
ENSG00000223522.2	ENSG00000223522	0.489581	0.373833	2.46646	0.517564	0.434474	0.440026	0.483879	0.22208	0.18763	0.193359	0.573802	0.731579	0.32693	0.256928	0.274742	0.242246	0.214401	0.164355	0.717124	0.301833	0.523888	0.225435	0.392939	0.599643	0.982526	0.397118	0.337341	0.317198	0.455802	0.373368	0.391536	0.27779	0.346347	0.765017	0.258568	0.132668	0.316796	0.583294	0.18014	0.214977	0.085644	0.544847	0.626809	0.352367	0.178823	0.822628	1.0751	0.170231	0.265325	0.35442	0.187708	0.823947	0.643711	0.495112	0.462359	0.443783	1.0855	0.497344	0.990464	0.287606	0.417234	0.248969	0.374498	0.867535	0.690153	0.87659	0.583847	0.787075
ENSG00000229951.6	FLJ31356	0.208454	0.19198	1.09546	0.288991	0.209783	0.470057	1.22098	0.018236	0.027219	0.0217285	0.021657	0.0302965	0.046204	0.04067	0.02459	0.022596	0.027047	0.018699	0.0300185	0.019483	0.195493	0.242676	0.007055	0.625228	0.292292	0.90894	0.444075	0.526692	0.604557	0.991838	0.36291	0.40576	0.767077	0.563502	0.116792	0.0352795	0.147081	0.484861	0.021176	0	0	0.015881	0.431094	0.468245	0.240279	0.302704	0.337436	0.198315	0.102755	0.042875	0.139267	0.257683	0.552777	0.388619	0.509426	0.313506	0.089498	0.264443	0.073402	0.583296	0.731776	0.588194	0.536026	0.148764	0.138572	0.384186	0.741938	0.168074
ENSG00000075426.12	FOSL2	143.288	207.747	201.725	147.507	122.219	249.592	150.325	6.57745	11.3055	8.15128	11.4867	12.4379	16.7485	16.6787	10.1177	9.1577	9.18907	6.65439	12.2702	7.96264	119.26	91.7749	2.61761	156.925	125.712	86.5536	74.2105	76.0909	59.4831	83.2849	83.879	166.436	85.4408	161.403	50.4202	20.9893	39.4992	60.4224	10.6008	7.4438	7.70611	80.7394	133.244	59.9228	67.6082	140.965	210.759	14.6327	7.62227	5.86559	9.60794	57.3318	82.5214	144.903	157.048	75.4972	16.4585	61.3568	49.7424	82.4196	83.843	45.8586	143.246	11.5406	63.7691	150.663	175.07	111.232
ENSG00000270640.1	ENSG00000270640	5.85033	14.2813	3.3564	6.67677	5.48061	8.93266	20.1431	2.10803	1.60608	2.40118	1.01723	1.49777	2.15868	1.21565	2.57198	2.81628	2.23023	1.88213	5.48003	2.36517	5.16309	0.721566	0.098146	23.9479	5.597	4.63178	2.13081	0.889336	1.71822	3.82089	3.31745	4.26051	2.97732	11.7639	10.616	1.50532	11.2262	47.1778	2.67573	0.640114	0.403769	4.41115	14.0662	3.20557	3.39086	32.8551	27.2315	0.294481	0.366212	0	0.144639	16.4418	25.8118	6.13693	5.34129	1.30261	0.75343	1.09629	2.61365	2.24516	2.41285	1.46209	4.15951	4.16586	5.84201	5.23218	36.5728	9.27829
ENSG00000270210.1	ENSG00000270210	4.04269	3.72202	1.51242	14.3892	7.36733	32.1828	7.22075	0.271723	0.662231	0.34953	0.678502	0.943689	1.56188	1.19973	0.657158	0.507878	0.411097	0.334161	0.309507	0.25245	3.09244	0.476067	0	5.89053	4.67391	6.98379	3.29025	2.64995	1.7666	5.18871	5.05237	6.86389	5.12615	3.38835	1.51331	0.770061	1.58401	2.93388	0.253861	0.162988	0.147518	3.75388	5.04913	2.16463	12.1127	7.38017	4.27073	0.42029	0.364004	0.041173	0.415609	2.46062	5.08352	4.13857	5.40133	2.10936	0.434792	1.63678	3.80762	2.81531	2.76212	1.62959	7.49731	0.443592	1.73082	6.30063	7.37094	9.2691
ENSG00000227938.1	ENSG00000227938	0	0	0	0	0	0.043667	0	0	0	0	0	0	0	0	0	0	0	0	0	0	0	0	0	0	0	0	0	0	0	0	0	0	0	0	0	0	0	0	0	0	0	0	0	0	0.063999	0	0	0	0	0	0	0	0	0	0.056719	0	0	0	0	0	0	0	0	2.68543	0	0	0	0
ENSG00000163803.13	PLB1	1.306	2.38532	2.69812	3.80821	3.31392	1.9396	2.51707	0.848619	0.985802	1.48745	0.468173	0.519937	1.16944	0.978292	0.877196	1.39771	2.55791	1.02521	1.01652	0.575343	1.29251	0.154035	0.087615	2.01173	3.32436	1.18058	0.958966	0.975572	0.713728	1.84508	2.13804	0.936321	2.18964	2.22447	0.688437	0.3032	0.302009	0.530824	0.188812	0.246487	0.256601	2.37562	2.86503	1.81816	0.923095	1.45333	1.36428	0.192854	0.189141	1.68208	0.265188	2.21894	3.33184	3.35907	3.50821	12.7026	1.12696	12.312	6.55017	0.63111	0.717009	0.280969	1.63132	5.74228	1.71189	2.74037	1.83352	17.2185
ENSG00000242915.1	SNRPGP7	0	0	0	0	0	0	0	0	0	0	0	0	0	0	0	0	0	0	0	0	0	0	0	0	0	0	0	0	0	0	0	0	0	0	0	0	0	0	0	0	0	0	0	0	0	0	0	0	0	0	0	0	0	0	0	0	0	0	0	0	0	0	0	0	0	0	0	0
ENSG00000230730.1	ENSG00000230730	0.122059	0.221942	0.164505	1.44705	0.961452	0.634847	0.313666	0.042936	0.038251	0.064833	0	0	0.0441365	0	0.055632	0.063137	0.10446	0.0436795	0.112641	0.043915	0.140849	0	0	0.285223	0.254735	0.162585	0.116618	0.168959	0.106859	0.149446	0.532836	0.154682	0.635485	0.765442	0.115868	0.031982	0.045734	0.058375	0	0.048703	0.06657	0.201081	0.492929	0.207725	0.049889	0.169293	0.168124	0	0	0.662798	0.048419	0.235834	0.262617	0.243148	0.257573	0.45267	0.100619	0.500111	0.810294	0.095284	0.107263	0	0.373953	0.636042	0.107475	0.423207	0.222096	1.52615
ENSG00000222232.1	RNA5SP89	0	0	0	0	0	0	0	0	0	0	0	0	0	0	0	0	0	0	0	0	0	0	0	0	0	0	0	0	0	0	0	0	0	0	0	0	0	0	0	0	0	0	0	0	0	0	0	0	0	0	0	0	0	0	0	0	0	0	0	0	0	0	0	0	0	0	0	0
ENSG00000226833.7	ENSG00000226833	1.31614	0.699502	0.335341	10.6724	7.66124	5.77231	1.24433	0.395103	0.342013	0.539119	0.17799	0.218801	0.36331	0.309277	0.456457	0.389276	0.519471	0.517556	1.11344	0.655623	1.59045	0.547685	0.429578	1.44581	2.47778	0.869152	0.717503	0.453267	0.536964	0.726285	1.27126	0.364847	0.971976	2.24449	0.70441	0.564335	0.447519	1.01885	0.249029	0.149028	0.113678	0.961403	0.997714	0.757791	0.695825	3.57719	1.78263	0.344991	0.417574	1.28312	0.401419	1.02369	2.11662	0.850123	0.91461	0.723785	0.857846	0.506549	0.819792	0.482259	0.507277	0.325731	0.694034	2.16265	1.34904	2.65711	1.20939	0.303344
ENSG00000213639.10	PPP1CB	91.6027	87.6463	57.9974	322.071	232.941	340.976	135.569	47.0633	53.0314	56.1139	67.1332	48.0325	43.5736	68.5852	41.339	55.1722	66.6237	47.471	58.6874	46.8877	92.0895	65.4224	59.7863	135.952	158.405	157.882	86.9726	96.1645	50.967	136.979	275.321	138.841	308.765	138.134	69.4014	57.1835	34.6988	42.8588	20.6321	15.4798	18.5757	132.347	123.111	93.8716	149.069	105.612	129.148	23.7805	19.0829	67.1142	19.8006	71.8958	139.927	89.4324	92.3307	75.7215	66.3509	79.7161	66.5623	67.7443	74.2653	41.7164	187.785	51.9588	82.4657	207.148	156.445	43.3946
ENSG00000163806.16	SPDYA	0.535842	0.625247	0.376049	1.30342	0.821023	0.984566	0.591374	0.310758	0.322034	0.458836	0.804315	0.73936	0.368906	0.39528	0.363147	0.36666	0.604635	0.333607	0.373874	0.233413	0.614372	0.346899	0.459714	1.18065	1.135	0.453865	0.397682	0.282208	0.304056	0.313154	0.679342	0.595468	0.595615	1.13151	0.372665	0.11491	0.274419	0.460382	0.225704	0.181692	0.12231	1.00748	0.828866	0.707392	0.135642	1.20168	1.72216	0.185143	0.22659	0.466405	0.130814	1.00166	0.853069	0.772508	0.729208	0.544318	1.07832	0.542559	0.787969	0.388619	0.378565	0.279113	0.55207	36.6648	0.892671	1.35814	1.20094	0.285213
ENSG00000273233.1	ENSG00000273233	0	0.087008	0.113034	0.190904	0.161628	0	0.136556	1.05825	0.851597	1.3818	0.485031	0.373235	0.693825	0.882194	1.26338	0.593494	1.50567	1.09767	0.279519	0.41293	0	0.150441	0.07	0.0939195	0.323842	0	0	0	0	0.187168	0.143197	0.099862	0.142135	0.298271	0	0	0.0838805	0.059956	0	0	0	0.243506	0	0	0	0.2559	0.27686	0	0	0.074904	0.0704855	0.354959	0.197992	0	0.165054	0	0	0.190235	0.187334	0	0	0	0.123576	2.09668	0	0.24284	0	0
ENSG00000171103.11	TRMT61B	13.4058	11.5261	15.1433	13.1607	13.2586	12.655	15.0434	4.57821	5.87948	5.60315	20.1094	15.859	7.02909	9.00872	5.06693	7.30353	5.80875	4.73252	8.32494	5.78681	14.3773	21.6405	22.5402	14.8124	18.0248	12.2851	9.87625	8.77135	5.16319	9.14095	12.0155	10.3692	13.1409	15.9037	7.52613	7.40095	6.56567	9.21035	4.26894	5.14753	7.36914	8.56872	9.98956	12.6255	9.44019	15.7121	17.4219	3.68028	2.56592	8.51005	4.00369	12.2666	12.485	12.3066	13.3377	12.8093	14.964	13.4319	10.6944	8.90853	8.94393	6.15355	8.89806	11.0881	15.2371	17.96	13.6307	1.95003
ENSG00000163811.12	WDR43	23.5994	23.725	13.6946	16.8998	18.5308	19.033	20.0208	4.82084	4.79241	5.13359	12.8995	11.3159	5.70488	6.51213	4.95774	6.27114	5.70477	4.60958	8.03913	5.74761	24.4401	52.7658	65.5985	22.1058	22.8308	15.1313	13.7873	12.0508	9.6226	11.0097	15.2514	22.3993	14.8608	23.0065	6.88974	4.53629	4.90378	7.39013	7.11216	6.17727	7.0827	23.061	17.9806	17.6066	19.8213	25.2075	23.2219	9.01053	7.44135	8.23854	6.92458	13.7437	16.2756	28.5901	27.5839	16.2509	24.1335	16.0607	16.452	11.9674	11.9334	7.59945	14.2913	22.6136	19.7125	24.9488	23.487	2.92372
ENSG00000264994.1	SNORD92	0	0	0	0	0	0	0	0	0	0	0	0	0	0	0	0	0	0	0	0	0	0	0	0	0	0	0	0	0	0	0	0	0	0	0	0	0	0	0	0	0	0	0	0	0	0	0	0	0	0	0	0	0	0	0	0	0	0	0	0	0	0	0	0	0	0	0	0
ENSG00000265145.1	SNORD53	0	0	0	0	0	0	0	0	0	0	0	0	0	0	0	0	0	0	0	0	0	0	0	0	0	0	0	0	0	0	0	0	0	0	0	0	0	0	0	0	0	0	0	0	0	0	0	0	0	0	0	0	0	0	0	0	0	0	0	0	0	0	0	0	0	0	0	0
ENSG00000222224.1	Y_RNA	0	0	0	0	0	0	0	0	0	0	0	0	0	0	0	0	0	0	0	0	0	0	0	0	0	0	0	0	0	0	0	0	0	0	0	0	0	0	0	0	0	0	0	0	0	0	0	0	0	0	0	0	0	0	0	0	0	0	0	0	0	0	0	0	0	0	0	0
ENSG00000265706.1	SNORD53B	0	0	0	0	0	0	0	0	0	0	0	0	0	0	0	0	0	0	0	0	0	0	0	0	0	0	0	0	0	0	0	0	0	0	0	0	0	0	0	0	0	0	0	0	0	0	0	0	0	0	0	0	0	0	0	0	0	0	0	0	0	0	0	0	0	0	0	0
ENSG00000189350.13	TOGARAM2	1.36033	1.16113	2.11011	0.528242	1.03238	0.48076	1.6685	2.77435	2.79122	5.20805	5.71739	7.92384	3.31774	2.72508	3.47161	5.90784	5.28678	2.24322	2.5518	4.68845	0.824136	0.177831	0.130307	1.26551	2.2501	2.36517	1.29166	0.915237	0.666026	2.13822	2.35615	0.498841	2.4433	8.5127	8.6221	5.65852	1.00154	0.930131	0.371345	0.18955	0.167489	2.06622	6.28565	0.725349	8.41796	8.06212	1.71738	0.345663	0.25073	8.65228	0.466163	10.8716	1.57196	1.63864	1.54409	1.86411	2.67815	1.60051	11.3637	1.29237	1.15238	0.726732	2.69031	5.68415	1.25613	0.969877	1.01339	2.73065
ENSG00000200283.1	Y_RNA	0	0	0	0	0	0	0	0	0	0	0	0	0	0	0	0	0	0	0	0	0	0	0	0	0	0	0	0	0	0	0	0	0	0	0	0	0	0	0	0	0	0	0	0	0	0	0	0	0	0	0	0	0	0	0	0	0	0	0	0	0	0	0	0	0	0	0	0
ENSG00000179270.7	PCARE	0.0540885	0.049595	0.011205	0.0051905	0.0275825	0.01501	0.125287	0.126119	0.184604	0.204087	0.014457	0.0242445	0.175008	0.18765	0.067516	0.101492	0.156323	0.137783	0.170516	0.129765	0.051191	0	0.007623	0.154849	0.100744	0.07389	0.038904	0.02648	0.0096405	0.057132	0.062711	0.148492	0.04356	0.101589	0.306423	0.226973	0.458829	0.03391	0	0	0	0	0.123397	0.102716	0.113205	0.647328	0.433195	0.0076355	0	0.249317	0.011104	0.16853	0.0902465	0.14131	0.149305	0.020757	0.006791	0.013876	0.016186	0.061633	0.043001	0.017313	0.223484	0.88852	0.21072	0.013576	0.138517	0
ENSG00000229224.2	ENSG00000229224	0	0.026753	0	0	0	0	0.205415	0.034302	0.034063	0.0604815	0	0.035973	0.0446365	0.036839	0.023827	0.024769	0.057353	0.02432	0.046171	0.02398	0.0490505	0	0	0.166297	0.04414	0.403526	0.083874	0.0390175	0	0.229026	0.17374	0.122489	0.146032	0.10882	0	0	0.243912	0.072049	0	0	0	0	0.054329	0.134321	0.084654	1.44861	0.433412	0	0	0	0	0.047872	0.107393	0.439763	0.344832	0.041443	0	0.0188255	0	0.038772	0	0	0.173565	1.76243	0.240031	0	0.14387	0
ENSG00000115295.21	CLIP4	12.8516	12.1715	5.1126	13.2409	13.9669	13.3741	16.4695	6.22986	7.05809	8.83982	14.3322	12.4222	7.0907	8.83506	6.33389	8.02088	10.6536	6.73137	13.4786	7.7325	11.1119	15.2705	11.3547	14.6375	12.2845	18.3163	7.36943	3.68444	1.2659	10.7768	15.3055	13.7593	15.0332	13.8854	9.7745	4.46053	3.91287	2.97797	0.958925	0.64967	0.481359	9.83745	17.4741	9.90224	23.7457	31.6042	24.6304	1.80387	1.65488	8.36342	1.64285	19.0928	12.1695	23.3633	22.9044	8.4813	9.72659	6.06627	7.68133	3.24121	4.42138	0.759667	14.6365	15.4588	25.6691	14.8713	19.7111	1.88238
ENSG00000171094.18	ALK	0.128057	0.083313	0.10827	0.029608	0.060314	0.035127	0.144177	0.85801	1.36519	0.589579	0.201971	0.261056	1.14561	1.26263	0.593181	1.57681	0.880573	0.564273	0.60743	0.722062	0.131515	0.010871	0.01816	0.078955	0.160264	1.29891	0.392724	0.141618	0.027264	0.742857	0.653598	0.0646305	0.706937	0.080652	0.044624	0.0163625	0.0244655	0.030517	0.0101055	0	0	0.039732	0.080362	0.178438	0.0401145	0.44834	0.095678	0.0176925	0.009732	0.028984	0.0072935	3.36927	0.0913435	0.073745	0.091964	0.188007	0.067743	0.0922845	0.034365	0.067686	0.0857	0.013272	0.335123	2.79724	0.10646	0.078211	0.0706855	0.006252
ENSG00000286963.1	ENSG00000286963	0	0	0	0	0	0	0	0	0	0	0	0	0	0	0	0	0	0	0	0	0	0	0	0	0	0	0	0	0	0	0	0	0	0	0	0	0	0	0	0	0	0	0	0	0	0	0	0	0	0	0	0	0	0	0	0	0	0	0	0	0	0	0	10.167	0	0	0	0
ENSG00000242699.3	RN7SL516P	0	0	0	0	0	0	0	0	0	0	0	0	0	0	0	0	0	0	0	0	0	0	0	0	0	0	0	0	0	0	0	0	0	0	0	0	0	0	0	0	0	0	0	0	0	0	0	0	0	0	0	0	0	0	0	0	0	0	0	0	0	0	0	0	0	0	0	0
ENSG00000288553.1	ENSG00000288553	0	0	0.051958	0	0	0	0	0.04124	0.033959	0.0337935	0	0	0	0	0.04002	0.044768	0.047659	0.0315125	0.07357	0.049186	0	0	0	0	0	0	0	0	0	0	0	0	0	0	0	0	0	0	0	0	0	0	0	0	0	0	0.074718	0	0	0	0	0.088656	0	0	0	0	0	0	0	0	0	0	0	1.57448	0	0	0	0
ENSG00000230737.1	ENSG00000230737	0	0	0	0	0	0	0	0	0	0	0	0	0	0	0	0	0	0	0	0	0	0	0	0	0	0	0	0	0	0	0	0	0	0	0	0	0	0	0	0	0	0	0	0	0	0	0	0	0	0	0	0	0	0	0	0	0	0	0	0	0	0	0	0.16664	0	0	0	0
ENSG00000197644.2	ENSG00000197644	0	0	0	0	0	0	0	0	0	0	0	0	0	0	0	0	0	0	0	0	0	0	0	0	0	0	0	0	0	0	0	0	0	0	0	0	0	0	0	0	0	0	0	0	0	0	0	0	0	0	0	0	0	0	0	0	0	0	0	0	0	0	0	0	0	0	0	0
ENSG00000233862.8	ENSG00000233862	0.106885	0.069541	0.121638	0.0812315	0.0917575	0.10246	0.13336	0.100375	0.104868	0.115671	0.176127	0.190876	0.101916	0.1046	0.104359	0.136321	0.128907	0.0907545	0.207516	0.13452	0.10321	0.0220505	0.06033	0.114289	0.189317	0.071815	0.034888	0.026868	0.02047	0.05043	0.069958	0.035475	0.063581	0.13673	0.03493	0.0185875	0.0480825	0.112704	0.023729	0.04398	0.02837	0.0445365	0.073452	0.073186	0.0415015	0.191502	0.256349	0.0617345	0.085633	0.189659	0.062476	0.386853	0.163562	0.05927	0.0796775	0.049735	0.114047	0.074587	0.069798	0.057723	0.066321	0.057432	0.0448665	6.96722	0.218939	0.133488	0.100945	0.014442
ENSG00000225943.1	ENSG00000225943	0	0	0	0	0	0	0	0	0	0	0	0	0	0	0	0	0	0	0	0	0	0	0	0	0	0	0	0	0	0	0	0	0	0	0	0	0	0	0	0	0	0	0	0	0	0	0	0	0	0	0	0	0	0	0	0	0	0	0	0	0	0	0	0	0	0	0	0
ENSG00000119801.13	YPEL5	73.0866	68.1002	55.5701	112.404	97.9086	130.125	78.6799	38.2653	59.5751	43.181	81.6393	56.6517	53.8977	85.5889	39.2412	54.1395	48.318	33.7581	53.0991	40.4038	67.1072	60.6653	33.257	76.0762	83.0189	92.6653	54.0314	51.2202	34.2492	80.736	88.9995	51.3627	91.2464	76.7722	26.1393	21.1035	42.604	55.8626	21.1319	24.1236	24.6959	62.4894	87.744	51.6398	32.5764	59.7643	80.6165	15.9093	15.7085	38.2053	17.4276	68.2552	72.4997	65.6225	62.1643	52.8879	83.9534	65.3949	69.5373	40.9301	46.9867	32.1348	87.986	123.287	69.4369	78.9735	74.0527	68.7039
ENSG00000207187.1	SNORA10B	0	0	0	0	0	0	0	0	0	0	0	0	0	0	0	0	0	0	0	0	0	0	0	0	0	0	0	0	0	0	0	0	0	0	0	0	0	0	0	0	0	0	0	0	0	0	0	0	0	0	0	0	0	0	0	0	0	0	0	0	0	0	0	0.213251	0	0	0	0
ENSG00000231712.1	H3P5	0	0	0	0	0	0	0	0	0	0	0	0	0	0	0	0	0	0	0	0	0	0	0	0	0	0	0	0	0	0	0	0	0	0	0	0	0	0	0	0	0	0.0658655	0	0	0	0	0	0	0	0	0	0	0	0	0	0	0	0	0	0	0	0	0	0	0	0	0	0
ENSG00000213626.13	LBH	39.7334	28.1416	8.23781	160.499	113.991	135.505	29.7113	5.58789	10.7919	5.10847	2.21413	2.51084	7.63454	10.6126	5.8411	22.6498	4.47164	5.60071	5.22185	9.5435	41.2253	13.1733	28.4463	48.4812	80.4649	25.1989	21.3791	13.5971	6.39624	16.9922	60.5732	10.2566	66.8463	61.757	13.4485	52.5216	23.3499	42.5727	5.4916	1.4975	2.85972	103.939	162.662	28.8863	5.97287	25.177	90.124	4.49731	2.53007	11.4414	4.71286	19.279	33.2661	22.7081	34.2283	46.4702	129.368	54.0715	104.379	16.916	13.0156	5.8036	23.8932	13.8494	106.589	86.548	27.6392	19.6039
ENSG00000287658.1	ENSG00000287658	0	0	0	0.098762	0.220783	0.104992	0	0	0	0	0	0	0	0	0	0	0	0	0	0	0	0	0	0	0.038501	0	0	0	0	0	0.05058	0	0.050758	0.032453	0	1.43669	0.10543	0.167564	0	0	0	0.084869	0.726403	0	0	0	0.083737	0	0	0	0	0	0	0	0	0	0	0.01717	0.152854	0	0	0	0	0.0321625	0.899389	0.055448	0	0
ENSG00000235997.4	LINC01936	0.255538	0.182055	0.083344	1.78248	4.7766	4.46458	0.75568	0.022113	0.037788	0.017152	0	0.00828	0.0590285	0.053272	0.026999	0.053852	0.017493	0.0176955	0.0219925	0.032419	0.412439	0.0509295	0.063245	0.57871	1.43142	0.538406	0.276048	0.161367	0.0332745	0.330715	1.59207	0.190029	1.57164	1.372	0.583249	6.95803	1.56792	2.72902	0.0320545	0.012156	0.033283	0.853078	6.82873	0.149684	0.0692405	0.350515	1.57689	0.110913	0.08159	0.230766	0.126249	0.119183	0.447192	0.215133	0.346676	0.245453	0.100236	0.194452	0.317218	0.174787	0.169785	0.014839	0.476825	0.144829	8.83003	1.68671	0.267124	0.013778
ENSG00000280154.1	ENSG00000280154	0	0	0	0	0	0	0	0	0	0	0	0	0	0	0	0	0	0	0	0	0	0	0	0	0	0	0	0	0	0	0	0	0	0	0	0	0	0	0	0	0	0	0	0	0	0	0	0	0	0	0	0	0	0	0	0	0	0	0	0	0	0	0	0	0	0	0	0
ENSG00000172954.14	LCLAT1	2.89117	2.17561	2.69704	4.34148	5.27124	6.56616	3.07006	1.15318	1.42341	1.34724	2.81122	2.15947	1.34971	1.96548	1.26937	1.9135	1.68827	1.03721	1.21791	1.06126	2.56166	5.96568	4.09677	4.30112	5.3971	3.34608	3.28823	3.37974	2.92804	2.36163	4.79997	2.63315	5.11946	4.72303	1.61431	3.10321	1.56772	2.19535	1.67841	2.20854	2.22365	5.42732	3.73585	2.50015	1.32562	2.38211	3.91644	1.54866	1.49755	4.81377	1.52936	3.86546	3.75692	2.98976	3.41723	4.08398	2.86145	4.7894	2.59739	2.09809	2.02276	1.6065	2.58663	3.92671	5.78184	5.56777	4.24736	0.960136
ENSG00000278908.1	ENSG00000278908	0	0	0	0	0	0	0.025762	0.021934	0.022201	0	0	0	0.0236155	0.027028	0.014126	0.03705	0.02689	0	0	0	0.0285705	0	0	0	0	0	0.02629	0.036495	0.0834845	0.027125	0	0	0	0	0	0	0.0269305	0.012314	0	0	0	0	0.04326	0	0	0	0	0	0.013239	0.089717	0.0268675	0.096474	0.028019	0	0	0.064863	0	0.0522475	0	0.210064	0.312778	0.274771	0	2.63663	0	0	0	0
ENSG00000162949.16	CAPN13	0.0143275	0.03883	0.012503	0.022058	0.018907	0.018023	1.77164	0.394774	0.179914	0.339606	0.169349	0.228178	0.318076	0.301408	0.618896	0.299667	0.20171	0.441765	1.30816	0.693728	2.01176	0	0	0.187271	0.343989	0.049272	6.32783	13.4651	17.8033	0.968155	0.009702	0.835922	0.011638	0.166784	0	0.003405	2.38944	3.01551	0.0276935	0.005714	0.011543	0.132593	4.96093	0.867391	0	0.144098	0.016887	2.08325	2.07264	24.6247	1.99452	0.344961	4.90969	0.197438	0.148691	18.3875	0.513353	23.1464	0.179973	21.6064	21.4674	22.0116	0.101815	0.576081	0.040971	0.020812	0.096253	0.239642
ENSG00000230118.1	ENSG00000230118	0	0	0	0	0	0	0.2194	0	0	0	0	0	0	0	0	0	0	0	0	0	0	0	0	0	0	0	0.17857	0.497253	0.603553	0	0	0	0	0	0	0	0	0	0	0	0	0	0.575648	0	0	0	0	0.124747	0.315112	0.346596	0.0584595	0	0.237778	0	0	0.971407	0	1.46373	0	1.36349	2.1681	2.01048	0	0	0	0	0	0
ENSG00000285984.1	ENSG00000285984	0	0	0	0	0	0	0	0	0	0	0.041703	0.064534	0.0313205	0	0	0	0	0	0	0	0	0	0	0	0	0	0	0	0	0	0	0.211323	0	0	0	0	0.359174	1.60101	0	0	0	0	0	0	0	0	0	0.0259735	0.047125	0.185138	0	0.243043	0	0	0	0.054235	0	0.057795	0.092372	0	0	0	0	0.0933905	0	0	0	0.058049
ENSG00000158089.15	GALNT14	0.352486	1.37876	0.260135	0.902726	0.408812	0.395851	0.680098	1.27847	2.52795	1.05531	2.57808	2.68973	2.52093	3.20316	1.33542	1.20441	0.881725	0.852494	0.62222	0.757641	0.947555	1.61262	0.092967	1.85367	0.717274	0.129875	0.122337	0.141122	0.064674	0.103781	0.178762	13.0166	0.235425	0.823256	0.147869	0.100742	16.5148	39.4309	0.204899	0.243077	0.252465	0.334212	1.04214	1.39445	0.071921	0.255492	0.160258	0.750628	0.699197	7.76324	0.851099	7.9273	1.96144	1.76722	2.03056	2.16608	1.39223	2.92241	3.02466	0.397887	0.676957	0.617688	0.130042	4.58795	1.50844	0.234935	1.97779	7.91459
ENSG00000234579.1	ENSG00000234579	0	0	0	0	0	0	0	0	0	0	0	0	0	0	0	0	0	0	0	0	0	0	0	0	0	0	0	0	0	0	0	0	0	0	0	0	0	0	0	0	0	0	0	0	0	0	0	0	0	0	0	0	0	0	0	0	0	0	0	0	0	0	0	1.42648	0	0	0	0
ENSG00000214711.10	CAPN14	0.13522	0.14043	0.074314	0.269905	0.242054	0.120605	0.742015	0.082995	0.122034	0.0848655	0.25838	0.343679	0.197049	0.168038	0.108481	0.079111	0.101507	0.075612	0.121082	0.083394	0.218982	0.218112	0.135861	1.42904	0.3126	0.107084	0.130933	0.094622	0.0671275	0.064467	0.177555	272.041	0.183741	0.301577	0.135555	0.111223	0.188529	0.544837	0.049509	0	0.017411	0.175148	0.36821	0.55267	0.0244385	0.270818	0.138405	0.04428	0.016594	0.432505	0.016554	0.495733	0.380495	0.850708	1.00457	0.351314	2.69995	0.821119	1.13203	0.091436	0.03916	0.040255	0.0656265	0.915133	0.203063	0.290961	1.91752	0.099416
ENSG00000201671.1	RNA5SP90	0	0	0	0	0	0	0	0	0	0	0	0	0	0	0	0	0	0	0	0	0	0	0	0	0	0	0	0	0	0	0	0	0	0	0	0	0	0	0	0	0	0	0	0	0	0	0	0	0	0	0	0	0	0	0	0	0	0	0	0	0	0	0	0	0	0	0	0
ENSG00000013016.16	EHD3	3.4788	4.13872	11.0101	51.9012	26.7355	18.8031	11.7831	27.9369	42.3292	14.4972	46.7346	43.4412	54.1109	67.2168	26.5487	22.8773	14.8994	12.8411	13.3718	18.2075	5.61357	22.0493	0.605903	11.7436	12.1426	4.87603	3.83669	2.73964	1.37832	3.24707	5.28363	58.5683	5.03505	9.42973	6.07059	9.74104	19.2564	11.6578	3.2194	2.89131	4.95788	7.0903	11.9981	7.30402	1.29035	8.90643	5.14868	0.863669	0.548769	5.64778	1.08141	18.8931	10.5973	4.55387	4.25048	7.10287	14.6333	7.13675	13.7669	2.844	2.36144	1.1676	3.87856	3.42005	7.3793	9.40061	12.3536	3.21595
ENSG00000213620.3	ENSG00000213620	0	0	0	0	0	0	0	0	0	0	0	0	0	0	0	0	0	0	0	0	0	0	0	0	0	0	0	0	0	0	0	0.237236	0	0	0	0	0	0	0	0	0	0	0	0	0	0	0	0	0	0	0	0	0	0	0	0	0	0	0	0	0	0	0	0	0	0	0	0
ENSG00000158125.10	XDH	0.027167	0.147267	0.01121	0.0313525	0.0130425	0	0.785129	0	0	0.010839	0.07344	0.107073	0.005012	0	0	0.010944	0.019775	0.0091195	0.004884	0	0.701283	0.611996	0.005362	0.718659	0.091764	0.029056	4.92806	15.3244	16.5452	1.25652	0.010842	7.53275	0.012027	0.056864	0.010224	0.0087375	0.125489	0.270926	26.5761	18.1459	17.5147	5.58516	0.15817	3.77314	0.07902	0.0188485	0.010772	0.234172	0.185699	4.43068	0.280613	1.85647	1.90447	1.45058	1.90892	12.8328	0.312435	16.0895	0.009736	0.149803	0.163392	0.131865	0	0.2126	0.359923	0.017428	1.31379	0
ENSG00000277893.2	SRD5A2	0.037117	0.020551	0.049082	0.01556	0.0208445	0.009412	0.451467	0.016308	0.014196	0.0151825	0.101533	0.0963485	0.014331	0.013227	0.022328	0.042941	0.019783	0.011597	0.0210905	0.02647	0.078781	0	0	0.417331	0.595299	0.013708	0.009807	0	0	0.017644	0.014959	0.0195	0.014598	0.615919	0	0	0.125264	0.03109	11.8609	3.73144	4.66355	2.52219	0.269785	0.066581	0.125083	0.02859	0.046311	0.0093875	0.014504	0.015494	0.0060125	0.075976	27.1685	0.052266	0.04688	0.016616	0.065182	0.0176395	0.040343	0.034273	0.033834	0.038273	0	3.88442	0.022328	0.065736	2.24964	0
ENSG00000228563.1	ENSG00000228563	0	0	0	0	0	0	0	0	0	0	0	0	0	0	0	0	0	0	0	0	0	0	0	0	0	0	0	0	0	0	0	0	0	0	0	0	0	0	0.057267	0	0	0.0281405	0	0	0	0	0	0	0	0	0	0	0.256449	0	0	0	0	0	0	0	0	0	0	0.276659	0	0	0	0
ENSG00000270422.1	ENSG00000270422	0	0	0	0	0	0	0	0	0	0	0	0	0	0	0	0	0	0	0	0	0	0	0	0	0	0	0	0	0	0	0	0	0	0	0	0	0	0	0	0	0	0	0	0	0	0	0	0	0	0	0	0	0	0	0	0	0	0	0	0	0	0	0	0.0700745	0	0	0	0
ENSG00000223647.1	LINC01946	0	0	0	0	0	0	0	0	0	0	0	0	0	0	0	0	0	0	0	0	0	0	0	0	0	0	0	0	0	0	0	0	0	0	0	0	0	0	0	0	0	0	0	0	0	0	0	0	0	0	0	0	0	0	0	0	0	0	0	0	0	0	0	0.89323	0	0	0	0
ENSG00000237007.4	KRT18P52	0	0	0	0	0	0	0.04492	0	0	0	0	0	0	0	0	0	0	0	0	0	0	0.108587	0.066051	0	0	0	0	0.0224655	0	0	0	0.037391	0	0	0	0	0	0	0	0	0	0.044231	0	0.088759	0	0	0	0	0	0.038819	0	0.058353	0.0746645	0	0.052971	0.086102	0	0.0544615	0.054507	0	0	0	0	0.386544	0.075978	0	0	0
ENSG00000242272.1	AK2P2	0	0	0	0	0	0	0	0	0	0	0	0	0	0	0	0	0	0	0	0	0	0.088703	0.092615	0	0	0	0	0.100817	0	0	0	0	0	0	0	0	0	0	0	0	0	0	0	0	0	0	0	0	0	0	0	0	0	0	0	0	0	0.103601	0	0	0	0	0	0.233274	0	0	0	0
ENSG00000273165.1	ENSG00000273165	0.261366	0.152524	0.114766	0.263267	0.23193	0.250996	0.325101	0.104666	0.10334	0.109006	0.85298	0.720037	0.133514	0.142148	0.12934	0.154024	0.128874	0.09194	0.201956	0.110708	0.273959	0.164875	0.403854	0.462335	0.650911	0.189338	0.221766	0.12758	0.326551	0	0.204903	0.336048	0.160299	0.379151	0.064698	0.037852	0.091173	0.075706	0.152942	0.194017	0	0.556171	0.386948	0.303896	0.0829975	0.67326	0.399877	0.112336	0.126127	0.071226	0.145083	0.238101	0.366637	0.621414	0.618087	0.35302	1.4354	0.548528	0.620712	0.166837	0.27502	0.238225	0.207733	0.369597	0.3784	0.529133	0.495372	0.203062
ENSG00000162959.14	MEMO1	1.44067	1.43636	1.41558	1.95151	1.89147	2.03854	1.7101	1.20087	1.37681	1.14538	3.12403	3.13991	1.37634	1.62648	1.22427	1.65139	1.39154	0.959261	2.03243	1.35977	1.4845	1.53882	2.52585	2.03045	2.65429	1.86006	1.17831	0.721274	0.647433	1.22683	1.74108	1.6313	1.77766	2.0031	0.879869	0.824745	0.704006	0.955651	0.773397	0.584244	0.596376	1.58434	1.61578	1.48959	2.02866	2.78886	3.17124	0.558838	0.423984	0.865336	0.401073	2.08088	2.39218	1.43294	1.44452	1.25856	2.30181	1.25387	1.66759	1.09113	1.07134	0.799067	1.41551	4.44649	2.27608	2.96586	2.55889	0.781716
ENSG00000162961.14	DPY30	33.6836	31.405	51.9125	45.6883	43.1606	47.2872	40.4195	29.1138	35.1144	26.196	41.7263	32.6319	29.2571	41.7532	27.4029	45.6851	29.2837	23.0273	49.5539	34.9131	36.23	56.8446	55.7513	45.3336	45.0281	43.1418	31.965	36.9916	25.877	37.2894	36.1377	40.1733	36.6304	44.2242	17.6102	13.8771	28.2378	38.042	17.0925	20.5735	26.47	34.4061	35.9009	34.5939	18.5159	39.8894	42.9383	13.4117	15.2082	34.79	17.7863	47.3134	48.4532	35.6331	35.3767	28.774	37.636	41.0575	30.2507	28.6059	33.4357	26.0172	38.4614	24.9113	58.2798	43.5013	46.6745	10.6708
ENSG00000271228.1	ENSG00000271228	1.18459	0.865794	1.30477	1.57326	1.38377	1.33369	1.16279	3.01777	2.91493	1.99578	7.14443	6.39368	3.0543	3.839	2.90882	3.55142	1.98632	2.2972	6.41364	4.31169	1.1859	0.390568	0.393476	1.25012	2.26299	1.24872	0.809447	0.80366	1.00201	1.20889	1.48822	0.806876	1.42342	1.92064	0.586381	0.476237	0.520315	0.570192	0.727226	0.643096	0.685306	1.33151	0.872459	0.957014	1.05484	3.66398	3.23736	0.45232	0.858554	1.06455	0.687575	1.9903	1.6877	0.884043	0.921404	0.976185	1.13883	1.01798	1.32453	0.91376	1.08355	0.917868	1.5642	4.27183	1.57369	2.13949	1.37006	0.312284
ENSG00000288937.1	ENSG00000288937	0.440867	0.381752	0.797537	0.572662	0.595031	0.321549	0.776778	1.27058	1.36622	1.55498	3.39083	3.00198	1.43596	1.39028	1.38839	1.63347	2.02438	1.26019	1.68163	1.28324	0.485281	1.39453	1.97528	0.66117	1.18761	0.694819	0.770621	0.743899	1.16997	0.583734	0.564515	0.631276	0.604076	0.954274	0.23023	0.245858	0.838962	2.30566	0.419779	0.570459	0.299547	1.55716	0.642244	0.581951	0.679534	1.30923	0.861226	0.618727	1.02069	1.39989	0.842337	2.39371	1.20673	0.801103	0.970078	1.06161	3.92193	1.41664	1.95363	0.679128	0.764886	0.877748	0.738661	3.17916	1.58588	0.806751	0.626261	0.231195
ENSG00000021574.13	SPAST	7.97288	6.5796	5.88794	7.16461	7.30208	7.59679	6.6637	7.33657	7.48489	6.90933	18.7141	14.3006	7.45253	9.53228	7.78541	9.82226	7.7576	6.32331	17.2281	9.65385	7.21947	8.35025	10.9291	8.53789	9.68574	6.98648	6.0538	5.57939	4.84653	4.93287	6.03719	7.82487	5.8927	7.65039	2.37103	1.88729	2.28109	3.29364	3.48257	3.32838	3.33886	7.78934	6.83828	6.82515	6.0821	10.4451	11.4865	2.74181	2.39999	7.07425	2.16218	9.24074	7.03141	8.18188	7.80222	7.46101	9.08375	7.02536	7.9446	4.68487	4.38947	3.16637	4.98557	10.1614	8.49656	10.3865	10.1659	4.35749
ENSG00000272716.1	SLC30A6-DT	0.526214	0.431412	0.633895	0.740566	0.781213	0.518849	1.03719	0.417471	0.347079	0.437187	0.750876	0.68784	0.351911	0.35837	0.449526	0.657224	0.461908	0.39268	0.912914	0.543141	0.521257	1.54049	2.87784	0.740651	1.68537	0.836706	0.639516	0.785348	0.840601	0.975424	0.767662	0.676236	0.918296	1.14862	0.349456	0.341268	0.700871	1.63833	0.256495	0.325617	0.441285	0.904159	0.877529	0.685196	0.919183	1.1429	1.28442	0.261098	0.471346	1.86839	0.238995	2.13791	1.33556	0.414246	0.418485	0.839281	4.09464	1.25825	1.84757	0.586428	0.67844	0.730312	0.897485	2.67571	1.96087	1.08554	0.735972	0.522943
ENSG00000152683.14	SLC30A6	12.4527	11.1813	10.1261	11.5642	12.105	10.658	11.0826	2.46407	2.53716	3.054	6.96651	6.16221	2.8626	3.25606	2.77402	3.47844	3.00731	2.71822	5.39692	3.13906	11.5965	20.9858	19.644	11.8767	14.4665	9.9604	8.80472	10.0948	8.86214	10.5597	9.81207	10.0304	9.62106	13.3889	4.76667	3.18724	4.27489	7.31746	4.52758	6.71372	6.8484	14.0828	12.0779	10.1487	5.69568	13.993	14.6816	5.27869	5.96903	9.1835	5.49978	8.87988	10.8573	10.8306	11.0535	9.85699	15.9621	11.9842	11.6464	8.37671	9.66595	7.62803	9.33914	9.73209	13.7105	14.6121	11.9817	4.35845
ENSG00000229816.1	DDX50P1	0.676324	0.552178	0.385594	0.698097	0.580175	0.574074	0.713786	0.082174	0.081183	0.0954485	0.253264	0.476687	0.148731	0.113817	0.089234	0.130046	0.10348	0.0662375	0.200231	0.109023	0.672364	0.538589	0.949341	0.909549	1.02164	0.493414	0.425187	0.306505	0.20695	0.289427	0.483911	0.433584	0.408838	0.91451	0.369552	0.141529	0.299473	0.34055	0.235901	0.065071	0.086704	0.336192	0.89316	0.702889	0.132641	1.18765	1.69346	0.316371	0.12949	0.111777	0.136049	0.860846	0.855011	0.980458	0.936847	0.48179	0.660649	0.41666	0.486057	0.380445	0.233698	0.115004	0.133673	0.76756	1.22266	1.11998	1.1564	0.057683
ENSG00000201113.1	RNU6-647P	0	0	0	0	0	0	0	0	0	0	0	0	0	0	0	0	0	0	0	0	0	0	0	0	0	0	0	0	0	0	0	0	0	0	0	0	0	0	0	0	0	0	0	0	0	0	0	0	0	0	0	0	0	0	0	0	0	0	0	0	0	0	0	0	0	0	0	0
ENSG00000091106.19	NLRC4	1.59275	2.08412	1.68158	1.29384	1.65312	0.595308	0.921016	0.414156	0.530908	0.561442	1.38471	1.25326	0.748062	0.839758	0.493985	0.801588	0.618899	0.429722	0.96514	0.75372	0.975362	0.437344	1.0716	0.706371	1.09258	0.831953	0.784675	1.02668	0.712221	0.8355	0.704147	0.345762	0.682621	1.40883	0.837222	0.812447	0.368325	0.514191	0.65165	0.703703	0.906413	2.34788	5.408	0.53411	0.711618	1.10058	0.729553	0.401386	0.40662	0.877968	0.401832	1.18181	0.783515	0.337083	0.331295	1.35175	3.20117	1.90521	14.1261	0.551344	0.672714	0.398034	1.01072	1.27783	0.783082	0.861091	0.644922	26.813
ENSG00000119820.11	YIPF4	11.1788	9.58367	9.09817	12.3345	12.4246	12.8805	10.9313	5.41697	6.0756	6.56576	18.5539	13.9793	6.0079	7.89952	6.46569	7.6	6.71425	5.60731	10.2161	6.04514	10.7581	11.9155	10.0714	11.9793	15.1931	12.2154	9.00703	8.63462	6.95258	9.34011	10.9772	9.0062	11.1155	12.648	5.92783	5.56585	4.64658	7.08653	5.90209	5.09015	6.23836	13.0928	11.1224	11.148	6.48283	16.1581	15.0889	6.87551	6.47997	8.14347	6.2411	11.8253	10.9871	8.87442	9.35096	9.69051	14.2446	10.0975	10.4605	8.24805	9.08039	6.99907	9.63013	7.97549	14.2233	16.0102	12.312	6.62576
ENSG00000272754.1	ENSG00000272754	0.133704	0.09109	0.067064	0.093301	0.102284	0.088144	0.121466	0.032285	0.036604	0.0334325	0.203909	0.183822	0.0352625	0.042841	0.036832	0.035385	0.034713	0.0385355	0.0489665	0.036635	0.15087	0.056519	0.085883	0.082077	0.211461	0.095625	0.099908	0.192376	0.170557	0.245385	0.089498	0.058925	0.079651	0.190001	0.033904	0.0376745	0.0522465	0.172961	0.028787	0.057205	0.020939	0.486894	0.196626	0.145751	0.045824	0.195238	0.197103	0.109164	0.133734	0.240205	0.106096	0.090301	0.135193	0.186732	0.187891	0.186742	0.856555	0.268826	0.337794	0.08854	0.167508	0.11978	0.129212	0.177369	0.189108	0.145247	0.0822135	0.260461
ENSG00000115760.15	BIRC6	16.0231	12.1728	13.9568	16.8962	17.047	19.6357	17.3388	4.5608	4.88655	5.69616	19.544	21.6983	7.83606	6.43164	5.36509	5.38904	6.19066	4.90464	10.2194	6.06484	14.6236	24.0093	36.7908	14.6256	19.4877	15.1402	12.8039	11.5208	9.12428	10.6156	15.5065	12.397	15.5733	18.0887	6.27397	4.53751	5.4308	10.8657	5.99387	5.81193	5.978	13.4949	16.585	13.3909	9.74514	22.8777	21.8399	7.52123	5.31896	9.97557	5.60814	15.1529	14.1072	15.9512	17.1251	15.4757	19.7789	14.6573	17.972	11.5751	10.1859	6.9403	9.82771	19.6006	19.4999	21.8031	15.9804	3.90492
ENSG00000230046.1	BIRC6-AS1	0	0	0	0	0	0	0	0	0	0	0	0	0	0	0	0	0	0	0	0	0	0	0	0	0	0	0	0	0	0	0	0	0	0	0	0	0	0	0	0	0	0.056108	0	0	0	0	0	0	0	0	0	0	0	0	0	0	0.157861	0	0	0	0	0	0	0	0	0	0	0
ENSG00000276334.1	ENSG00000276334	2.25825	1.89942	1.01753	2.95398	2.58311	2.8644	2.37782	1.472	1.21168	1.45094	2.06627	2.70489	1.35525	1.32955	1.32566	1.97541	1.3836	1.29325	2.78711	1.81848	2.40932	2.27721	1.70589	2.83665	3.84721	2.40251	1.32064	0.736243	0.418798	1.21413	1.93627	1.11208	1.63373	4.00951	1.11073	0.419939	0.609926	1.30587	0.596284	0.402157	0.238689	1.48699	2.23457	1.46431	0.442674	5.24045	5.46874	0.863465	0.608463	1.57654	0.669104	3.15705	2.25269	2.81315	2.61312	1.19547	0.997447	0.752188	0.968507	1.07036	1.03702	0.557196	1.5335	2.29301	2.87492	4.40873	3.1665	0.172618
ENSG00000276517.1	ENSG00000276517	2.55836	1.97487	0.922683	2.36079	1.81657	2.05006	1.49974	0.435011	0.474405	0.458539	1.53587	1.6635	0.627808	0.629899	0.552052	0.599476	0.522489	0.385863	0.981923	0.526447	2.61331	0.508498	1.13386	2.45077	1.75242	1.02307	0.871037	0.744859	0.769165	0.963822	0.895874	0.927255	0.80678	2.28904	1.00564	0.353561	0.651162	0.586666	0.646548	0.458505	0.311462	2.16722	2.84289	1.5787	0.380659	3.53101	2.58537	0.514169	0.618013	1.16845	0.528181	2.38021	1.73249	3.6561	2.72161	1.23516	3.14972	1.63257	1.75539	0.740711	0.817404	0.571299	1.05352	3.56775	2.2299	2.07711	2.27297	0.574154
ENSG00000207653.1	MIR558	0	0	0	0	0	0	0	0	0	0	0	0	0	0	0	0	0	0	0	0	0	0	0	0	0	0	0	0	0	0	0	0	0	0	0	0	0	0	0	0	0	0	0	0	0	0	0	0	0	0	0	0	0	0	0	0	0	0	0	0	0	0	0	0	0	0	0	0
ENSG00000274159.1	ENSG00000274159	0.198199	0.16796	0	0.0289195	0	0	0	0	0	0	0.061298	0	0	0	0	0	0	0	0	0	0.145644	0	0.071005	0.184327	0	0	0	0	0	0	0	0.06167	0	0.168994	0	0	0.096878	0	0.11002	0	0	0.141713	0.175532	0.097579	0	0.149806	0.140427	0	0	0.348735	0	0.167808	0.119134	0.136207	0.094169	0	0	0.060561	0.134909	0	0.070226	0	0	0.168853	0.233299	0.121275	0.177196	0.105831
ENSG00000279897.2	BIRC6-AS2	0.330659	0.270128	0.11477	0.277319	0.219562	0.279283	0.231094	0.077545	0.067334	0.074187	0.338454	0.374727	0.096541	0.101107	0.12781	0.115283	0.066941	0.057012	0.507914	0.168962	0.318491	0.0757315	0.226404	0.436068	0.389431	0.19959	0.150742	0.0937835	0.141645	0.139714	0.156315	0.160657	0.131431	0.417188	0.151832	0.03697	0.102232	0.102301	0.116774	0.07325	0.032508	0.284898	0.475819	0.318247	0.0850975	0.618062	0.478384	0.110104	0.10676	0.089801	0.055778	0.313669	0.309851	0.551974	0.489973	0.206067	0.239902	0.280201	0.200307	0.137307	0.196162	0.084463	0.099299	3.16266	0.396122	0.353714	0.520299	0.084868
ENSG00000279544.1	ENSG00000279544	0.138791	0.075782	0.048137	0.103253	0.0785955	0.113949	0.091879	0.012108	0.010445	0.015133	0.087542	0.176934	0.022807	0.012014	0.015279	0.013322	0.014474	0.0140805	0.0254165	0.006761	0.135101	0.032918	0.110388	0.105503	0.106194	0.0654	0.062621	0.083788	0.105502	0.068734	0.066129	0.059951	0.055131	0.124867	0.045431	0.0132025	0.023014	0.042261	0.026624	0	0.022292	0.124344	0.12414	0.1059	0.039939	0.247821	0.155595	0.0469645	0.029358	0.020527	0.024462	0.087024	0.0959965	0.22642	0.233213	0.088963	0.269853	0.172628	0.088848	0.050729	0.078751	0.059163	0.0396515	0.141952	0.131756	0.129464	0.142234	0.030776
ENSG00000018699.13	TTC27	13.7128	11.186	10.8529	13.4958	13.2386	15.9314	13.6351	2.25849	2.31222	2.43629	5.3212	4.85614	2.72937	3.03252	2.48375	3.16754	2.36106	2.1941	4.70909	2.65512	13.5207	22.9629	22.993	14.2922	16.0453	9.92161	8.28645	7.72037	4.5395	7.50516	9.70078	11.3978	9.49281	16.71	5.6645	4.37589	4.05578	8.3085	3.42092	4.22858	5.64659	10.674	9.93442	10.9119	6.92348	16.6192	17.0459	5.37862	4.44313	6.61925	5.33693	8.05454	10.5409	13.0316	14.068	9.04795	15.4281	11.0131	12.4393	8.37437	9.14034	7.24314	7.80393	17.3344	12.5619	15.7746	13.9834	1.78028
ENSG00000265057.1	MIR4765	0	0	0	0	0	0	0	0	0	0	0	0	0	0	0	0	0	0	0	0	0	0	0	0	0	0	0	0	0	0	0	0	0	0	0	0	0	0	0	0	0	0	0	0	0	0	0	0	0	0	0	0	0	0	0	0	0	0	0	0	0	0	0	0	0	0	0	0
ENSG00000230876.8	LINC00486	0.025919	0.014161	0.018361	0.0225555	0.0299455	0.028765	0.040515	0.531428	0.131361	0.404427	0.090077	0.096361	0.227877	0.190735	0.53233	0.30875	0.26831	0.623139	0.404963	0.445567	0.040026	0.008086	0.006553	0.090066	0.145908	0.021382	0.015191	0.012068	0.0083755	0.053777	0.021517	0.011003	0.016772	0.125333	0.062223	0.0461825	0.0164715	0.060869	0	0	0	0.048413	0.0165085	0.02133	0.016096	0.20346	0.094055	0.0105	0.015057	0.018848	0.0132155	0.084271	0.0642955	0.02525	0.0272675	0.018276	0.045896	0.027424	0.042613	0.013135	0.011805	0.008484	0.0256085	0.289714	0.065378	0.109455	0.0432635	0
ENSG00000236854.2	LINC00486	0	0	0	0	0	0	0.037274	0.483851	0.12042	0.375064	0.022297	0.030605	0.169364	0.178512	0.479921	0.259301	0.224192	0.511235	0.30954	0.415109	0	0	0	0.036375	0.120904	0	0.011377	0	0.00756	0	0	0	0	0.078318	0.013086	0.0087925	0	0.10366	0	0	0	0.0255755	0	0.037465	0	0.130994	0	0	0	0	0.006552	0.035081	0.070269	0	0	0	0	0.0395825	0	0	0	0	0	7.87716	0	0.062991	0	0
ENSG00000049323.16	LTBP1	17.4317	14.2033	6.48873	587.077	367.047	384.27	52.1446	3.54322	2.50031	4.18134	0.598429	0.732486	2.52272	2.62453	3.12293	2.22556	2.69922	3.944	2.61258	2.86972	18.1183	277.617	0.269923	61.2901	73.9418	31.4295	17.6397	13.3542	4.80376	40.0923	86.6304	10.1442	89.0537	73.6516	51.7454	18.9791	3.07595	56.8716	4.01064	1.00632	1.87934	24.0634	39.6286	16.0562	5.08608	30.7862	25.1903	1.65767	0.540003	2.49409	1.616	12.5095	33.8962	8.72008	12.3018	17.0238	11.7531	14.257	6.23562	16.6314	20.1454	2.85316	74.795	15.8317	9.14238	75.0103	33.8944	0.643681
ENSG00000223951.1	H2ACP2	0	0	0	0	0	0	0	0	0	0	0	0	0	0	0	0	0	0	0	0	0	0	0	0	0	0	0	0	0	0	0	0	0	0	0	0	0	0	0	0	0	0	0	0	0	0	0	0	0	0	0	0	0	0	0	0	0	0	0	0	0	0	0	0	0	0	0	0
ENSG00000285577.1	ENSG00000285577	0	0	0	0.465109	0.271204	0.22332	0.055438	0	0	0.0118785	0	0	0	0	0.020733	0	0	0	0	0	0	0.038995	0	0.063359	0.116399	0.037084	0.013165	0.024287	0	0.044779	0.094744	0	0.083539	0.056743	0.176779	0.034979	0.019913	0.106475	0.0169715	0	0	0.0655885	0.0669525	0	0	0.112428	0.051682	0	0	0	0	0.05468	0.109058	0	0	0	0	0	0	0.016101	0.03391	0	0.142908	0.0472805	0	0.075332	0.105917	0
ENSG00000212204.1	RNA5SP91	0	0	0	0	0	0	0	0	0	0	0	0	0	0	0	0	0	0	0	0	0	0	0	0	0	0	0	0	0	0	0	0	0	0	0	0	0	0	0	0	0	0.152764	0	0	0	0	0	0	0	0	0	0	0	0	0	0	0	0	0	0	0	0	0	0	0	0	0	0
ENSG00000252246.1	RNA5SP92	0	0	0	0.409033	0	0.350827	0	0	0	0	0	0	0	0	0	0	0	0	0	0	0	0	0	0	0	0	0	0	0	0	0	0	0	0	0	0	0	0	0	0	0	0	0	0	0	0	0	0	0	0	0	0	0	0	0	0	0	0	0	0	0	0	0	0	0	0	0	0
ENSG00000283591.1	MIR4430	0	0	0	0	0	0	0	0	0	0	0	0	0	0	0	0	0	0	0	0	0	0	0	0	0	0	0	0	0	0	0	0	0	0	0	0	0	0	0	0	0	0	0	0	0	0	0	0	0	0	0	0	0	0	0	0	0	0	0	0	0	0	0	0	0	0	0	0
ENSG00000152689.18	RASGRP3	6.35228	9.55744	2.82541	2.16431	4.27841	1.69031	2.19914	5.85756	2.02159	4.64011	1.61808	1.65682	2.54295	2.65767	9.27988	5.9034	3.00342	6.67208	50.8746	15.3465	7.20729	1.35825	82.8051	2.44676	2.57649	1.86909	2.83076	3.02403	2.75752	1.70772	2.88201	1.49825	2.7744	2.72299	9.37944	9.6609	4.57958	6.1107	1.5103	1.13837	1.64754	7.26317	8.17465	6.44073	5.22418	2.34503	1.33588	1.5645	1.11527	0.912313	1.08262	3.46184	2.26231	1.89841	2.35014	5.41007	14.3292	9.05663	13.6333	3.07622	3.07085	2.40324	1.73147	1.10648	13.0162	2.91078	2.10916	0.805079
ENSG00000119812.20	FAM98A	11.2726	10.9858	11.9334	16.6265	15.3671	13.1703	10.2503	7.44074	9.23997	7.26255	13.1905	11.4992	10.4385	13.9623	9.35582	9.5513	6.58396	6.6755	15.3992	9.93083	9.22674	37.0476	27.9074	9.96775	11.9508	11.4823	8.56189	7.62834	5.75056	9.93886	15.6603	11.4913	16.7057	11.0182	10.7131	9.46181	6.36866	9.22958	5.33302	6.79397	7.59381	11.3269	9.93537	10.7262	14.0731	12.3681	13.5162	4.24293	4.36234	10.4778	5.01394	18.1705	11.27	9.04067	10.1287	8.74253	10.1701	8.70234	11.4916	8.00579	8.05149	5.7843	13.9592	34.152	14.2056	15.3519	10.2715	1.33097
ENSG00000286415.1	ENSG00000286415	0	0	0	0.045319	0.0254285	0.042327	0.027626	0.329308	0.30623	0.066994	0.115132	0.115582	0.300371	0.431552	0.366349	0.174273	0.057398	0.056972	0.244942	0.143713	0.0144615	0	0.045452	0.0270995	0.068764	0.017767	0	0	0	0	0.036335	0	0.037856	0.0551	0.023815	0.0270605	0.019456	0.042445	0	0	0	0.0215485	0	0.022852	0.213164	0.119579	0.093294	0.020975	0.022517	0.074301	0.019742	0.080958	0.0267575	0	0	0.00844	0.040792	0.0327975	0	0	0	0	0.0262315	1.74654	0.037922	0.078648	0	0
ENSG00000238038.1	ATP6V0E1P3	0	0	0	0	0	0	0	0	0	0	0	0	0	0	0	0	0	0	0	0	0	0	0	0	0	0	0	0	0	0	0	0	0	0	0	0	0	0	0	0	0	0	0	0	0	0	0	0	0	0	0	0	0	0	0	0	0	0	0	0	0	0	0	0.175658	0	0	0	0
ENSG00000187999.4	HNRNPA1P61	0	0	0	0	0	0	0	0	0	0	0	0	0	0	0.024701	0	0	0	0	0	0	0.0096095	0.080578	0.024685	0.039702	0	0	0	0	0	0	0	0	0.070614	0	0	0	0.102578	0	0	0	0.112266	0	0	0	0	0.095711	0	0	0	0	0.036064	0	0	0	0	0	0.041188	0	0	0	0	0	0.323341	0	0.071267	0	0
ENSG00000228262.10	LINC01320	0.005173	0.008443	0	0	0	0	0	0.008304	0.01921	0	0.002794	0.003135	0.0066465	0.00961	0.005956	0.005618	0	0	0	0.003217	0.0050495	0	0.066896	0.0049055	0.245178	0	0	0	0.00544	0	0	0	0	0.494492	0.007741	0.0111415	6.97423	11.9192	0.768641	1.66362	1.29228	5.85515	0.0075035	0.004174	0	0	0.004019	0.338071	0.467664	0.165437	0.394585	0	0.0046665	0.042819	0.0484665	0.002058	0	0.004554	0.00633	0	0	0	0	0.902044	0.0070905	0.009453	0	0
ENSG00000239649.3	MYADML	0	0	0	0	0	0	0	0	0	0	0	0	0	0	0	0	0	0	0	0	0	0	0	0	0	0	0	0	0	0	0	0	0	0	0	0	0	0	0	0	0	0.0179395	0	0	0	0	0	0	0	0	0	0	0	0	0	0	0	0	0	0	0	0	0	27.2305	0	0	0	0
ENSG00000235064.1	SLC25A5P2	0	0	0	0	0	0	0	0	0	0	0	0	0	0	0	0	0	0	0	0	0	0	0.081238	0	0	0	0.040796	0.292747	0.104189	0.041509	0	0.045748	0	0	0	0	0.021842	0.039157	0	0	0	0.0405325	0.03655	0	0	0	0	0.0312115	0.033929	0	0	0	0	0.038265	0.040841	0.052847	0.109461	0.114726	0	0.035511	0.031005	0.071516	0	0.092101	0	0	0	0
ENSG00000237790.1	LINC01318	0	0	0	0	0	0	0	0	0	0	0	0	0	0	0	0	0	0	0	0	0	0	0	0	0	0	0	0	0	0	0	0	0	0	0	0	0	0	0	0	0	0	0	0	0	0	0	0	0	0	0	0	0	0	0	0	0	0	0	0	0	0	0	0.157736	0	0	0	0
ENSG00000285754.1	ENSG00000285754	0	0	0	0	0	0	0	0	0.023841	0	0	0	0.017612	0.021669	0	0	0	0	0	0	0	0	0	0	0	0	0	0	0	0	0	0	0	0	0	0	0	0	0	0	0	0	0	0	0	0	0	0	0	0	0	0	0	0	0	0	0	0	0	0	0	0	0	0.041365	0	0	0	0
ENSG00000272027.2	ENSG00000272027	0	0	0	0	0	0	0	0	0	0	0	0	0	0	0	0	0	0	0	0	0	0	0	0	0	0	0	0	0	0	0	0	0	0	0	0	0.0625115	0.100459	0	0	0	0	0	0	0	0	0	0	0	0	0	0	0	0	0	0	0	0	0	0	0	0	0	1.01198	0	0	0	0
ENSG00000232153.3	ENSG00000232153	0	0	0	0	0	0	0	0	0	0	0	0	0	0	0	0	0	0	0	0	0	0	0	0	0.085163	0	0	0	0	0	0	0	0	0.270111	0	0	0.733564	1.18262	0.135144	0.200387	0.134136	0.535607	0	0	0	0	0	0.0961805	0.102473	0	0.0439455	0	0	0	0	0	0	0	0	0	0	0	0	0.180006	0	0	0	0
ENSG00000226994.9	ENSG00000226994	0	0	0	0	0	0	0	0.135824	0.099147	0.10639	0.035924	0.052845	0.111269	0.092707	0.157782	0.155982	0.103515	0.114067	0.870804	0.289911	0	0	0	0	0	0	0	0	0	0	0	0	0	0	0.004193	0	0.005415	0.018879	0	0	0	0	0	0	0	0	0	0	0	0	0	0	0	0	0	0	0	0	0	0	0	0	0	0.020533	0	0	0	0
ENSG00000264352.2	RN7SL602P	0	0	0	0	0	0	0	0	0	0	0	0	0	0	0	0	0	0	0	0	0	0	0	0	0	0	0	0	0	0	0	0	0	0	0	0	0	0	0	0	0	0	0	0	0	0	0	0	0	0	0	0	0	0	0	0	0	0	0	0	0	0	0	0	0	0	0	0
ENSG00000237320.2	ENSG00000237320	0	0	0	0	0	0	0	0	0	0	0	0	0	0	0	0	0	0	0	0	0	0	0	0	0	0	0	0	0	0	0	0	0	0	0	0	0	0	0	0	0	0	0	0	0	0	0	0	0	0	0	0	0	0.483745	0.928138	0	0	0	0	0	0	0	0	1.82513	0	0	0	0
ENSG00000196085.5	SMIM7P1	0	0	0	0	0	0	0	0	0	0	0	0	0	0	0	0	0	0	0	0	0	0	0	0	0	0	0	0	0	0	0	0	0	0	0	0	0	0	0	0	0	0	0	0	0	0	0	0	0	0	0	0	0	0	0	0	0	0	0	0	0	0	0	0	0	0	0	0
ENSG00000288535.1	ENSG00000288535	0	0	0	0	0	0	0	0.033058	0.024289	0.02389	0	0	0.024773	0.021714	0.044092	0.032935	0.024455	0.025539	0.203286	0.067637	0	0	0	0	0	0	0	0	0	0	0	0	0	0	0	0	0	0	0	0	0	0	0	0	0	0	0	0	0	0	0	0	0	0	0	0	0	0	0	0	0	0	0	0.0155585	0	0	0	0
ENSG00000265301.1	MIR548AD	0	0	0	0	0	0	0	0	0	0	0	0	0	0	0	0	0	0	0	0	0	0	0	0	0	0	0	0	0	0	0	0	0	0	0	0	0	0	0	0	0	0	0	0	0	0	0	0	0	0	0	0	0	0	0	0	0	0	0	0	0	0	0	0	0	0	0	0
ENSG00000207255.1	RNU6-1117P	0	0	0	0	0	0	0	0	0	0	0	0	0	0	0	0	0	0	0	0	0	0	0	0	0	0	0	0	0	0	0	0	0	0	0	0	0	0	0	0	0	0	0	0	0	0	0	0	0	0	0	0	0	0	0	0	0	0	0	0	0	0	0	0	0	0	0	0
ENSG00000229013.1	ENSG00000229013	0	0	0	0	0	0	0	0	0	0	0	0	0	0	0	0	0	0	0	0	0	0	0	0	0	0	0	0	0	0	0	0	0	0	0	0	0	0	0	0	0	0	0	0	0	0	0	0	0	0	0	0	0	0	0	0	0	0	0	0	0	0	0	0	0	0	0	0
ENSG00000234587.1	MRPL50P1	0	0	0	0	0	0	0	0	0	0	0	0	0	0	0.064586	0	0	0	0.26294	0.10402	0	0	0	0	0	0	0	0	0	0	0	0	0	0	0	0	0	0	0	0	0	0	0	0	0	0	0	0	0	0	0	0	0	0	0	0	0	0	0	0	0	0	0	0	0	0	0	0
ENSG00000233752.1	RPL21P36	0	0	0	0	0	0	0	0	0	0	0	0	0	0	0	0	0	0	0	0	0	0	0	0	0	0	0	0	0	0	0	0	0	0	0	0	0	0	0	0	0	0.082072	0	0	0	0	0	0	0	0	0	0	0	0	0	0	0	0	0	0	0	0	0	0	0	0	0	0
ENSG00000260025.1	CRIM1-DT	19.4469	11.5088	4.40741	19.7245	19.3648	25.0457	6.5625	28.2165	39.5054	28.4093	13.3716	10.5618	29.6336	36.4512	20.5077	24.0076	40.7944	24.8708	7.38837	11.1432	14.1124	18.9756	0.465668	5.36273	7.00972	10.4596	5.8026	5.9959	3.60559	10.043	11.2943	3.59804	12.1028	7.45765	1.87647	3.50677	6.9043	19.2454	0.891226	0.426693	0.515074	11.1512	8.91905	4.67436	7.65043	12.9595	10.2871	1.56832	1.43265	5.04932	1.80547	4.07888	6.51676	7.1256	8.10105	4.18856	1.91672	5.00393	7.13358	2.41787	3.35951	1.36577	12.654	9.48091	8.49757	6.28649	5.49024	0
ENSG00000150938.10	CRIM1	131.293	88.8491	10.8413	204.892	145.7	205.479	35.6299	11.5967	15.9748	15.5818	10.035	10.753	13.0415	16.9387	9.65012	14.6875	17.0139	12.9792	9.40044	9.71762	90.3171	266.736	9.50284	31.1695	33.4896	39.0097	26.6638	17.1471	11.5745	16.6928	48.4085	16.2623	53.8617	39.8567	12.9463	12.4583	29.9801	33.0678	3.2984	0.614783	1.5826	36.4923	81.7349	33.968	30.6434	80.5891	40.5547	5.54407	1.91404	4.00986	3.13711	9.2729	26.6441	33.3739	39.7398	21.3803	5.76983	11.4822	30.5315	13.6271	11.7486	3.42569	28.1174	13.619	47.1343	50.8071	32.428	0.528622
ENSG00000273090.1	ENSG00000273090	0.215041	0.254117	0.105541	0.233696	0.205446	0.147203	0	0	0	0	0.159978	0.249005	0	0	0	0	0	0	0	0	0.234742	0	0	0.205432	0.15289	0	0.132599	0.062354	0.1424	0.1237	0	0	0	0.216769	0	0	0.074086	0.225356	0	0	0	0.267343	0.375941	0.152883	0.109708	0.292034	0	0	0	0	0	0	0.17465	0.251077	0.197933	0.21468	0.464548	0.191182	0.507794	0.080704	0	0	0	0	0.28479	0.147008	0.186415	0.139206
ENSG00000171055.15	FEZ2	53.432	46.271	37.5132	47.0907	42.0965	50.2295	32.497	30.0477	32.1139	27.5742	44.0792	31.2522	31.8659	44.8249	26.5061	29.9981	28.5122	25.2302	53.8306	31.1713	39.5682	79.9684	10.7214	31.3882	38.3684	37.7107	27.9408	28.6381	21.8546	30.598	32.0496	15.774	34.9044	39.2532	21.2609	13.8973	15.6195	24.395	7.99117	6.74764	9.78406	28.3221	33.7124	18.4144	60.457	67.7509	34.2881	4.584	3.84692	11.1819	4.44847	15.6558	25.9462	16.099	18.1251	24.881	15.7376	24.3812	29.0861	16.3617	18.0375	11.5131	28.0727	24.7257	28.5563	45.9414	30.8387	7.24128
ENSG00000270677.1	RACK1P2	0	0	0	0	0	0	0	0	0	0	0	0	0	0	0	0	0	0	0	0	0	0	0	0	0	0	0	0	0	0	0	0	0	0	0	0	0	0	0	0	0	0	0	0	0	0	0	0	0	0	0	0	0	0	0	0	0	0	0	0	0	0	0	0.469923	0	0	0	0
ENSG00000205221.13	VIT	41.9157	13.5815	0.308192	5.99524	22.9699	18.1592	22.9575	0.127959	0.46524	0.237424	1.19482	2.37025	0.601739	0.612685	0.140097	0.127594	0.155756	0.322173	0.193524	0.156339	16.4203	14.1579	0.017485	1.82657	2.16799	3.93006	1.95201	1.74555	0.231634	2.3862	22.8471	7.5671	16.3977	6.22186	10.4254	6.41073	0.0325555	0.047311	0.0197775	0	0	0.638399	0.925601	9.44707	6.0844	103.539	27.1404	0.351124	0.188352	0.066017	0.517073	3.13676	5.19235	9.76209	12.8314	2.3756	0.104215	1.52273	0.088221	1.66058	2.98401	0.027884	9.94629	2.98802	12.274	0.637133	10.7496	0.092532
ENSG00000115808.12	STRN	11.9593	8.87584	5.93562	11.0048	9.30936	12.4175	8.32627	4.62379	4.33322	8.40171	10.2435	9.84449	4.98638	5.97631	7.03398	5.2638	6.89585	7.94631	23.3788	7.55655	10.6505	12.6361	11.9507	13.2431	9.936	8.11178	7.98986	6.94174	7.61076	5.20713	7.00264	19.7211	7.17987	8.76239	6.13561	6.25793	3.13723	7.52577	2.18383	1.67975	1.93585	8.29267	10.5836	14.1301	5.92572	13.4394	9.98227	2.37053	1.66004	2.1842	1.84021	4.54376	6.69621	15.8719	17.0162	8.37979	8.18241	7.00637	7.36068	5.55366	4.46062	3.42589	4.62051	7.93186	8.01432	10.2903	15.2694	4.26582
ENSG00000252756.1	RNU6-577P	0	0	0	0	0	0	0	0	0	0	0	0	0	0	0	0	0	0	0	0	0	0	0	0	0	0	0	0	0	0	0	0	0	0	0	0	0	0	0	0	0	0	0	0	0	0	0	0	0	0	0	0	0	0	0	0	0	0	0	0	0	0	0	0	0	0	0	0
ENSG00000008869.12	HEATR5B	20.3021	14.0152	13.5708	14.4217	15.5178	17.6232	14.9772	5.12463	7.06472	7.10919	22.8357	19.5012	9.1901	10.7187	5.84471	7.91331	8.25407	5.69629	8.6697	6.24141	17.936	13.595	19.0502	18.794	18.6346	13.5199	12.6196	11.6372	11.3455	11.0621	12.7102	15.6229	12.0835	17.1065	6.54599	5.71192	5.78507	11.3824	6.71309	6.9592	4.98976	18.0758	18.7716	18.0634	3.89925	21.4508	17.7798	11.1688	11.9265	14.4519	10.0408	13.5281	16.0909	20.634	23.2539	16.9693	28.361	17.1994	20.0001	12.7342	12.6192	9.81501	9.44787	12.0238	21.5596	18.7243	19.461	4.17153
ENSG00000152133.16	GPATCH11	17.2046	12.1226	7.24755	7.56943	8.29324	7.50658	6.67007	7.98662	9.382	9.38432	19.4877	14.8987	8.5629	11.7042	8.04732	10.2799	11.3471	7.97251	15.4545	9.31525	11.5026	12.3202	22.2717	6.92302	8.65348	6.33214	5.27666	4.93378	3.79136	5.13636	6.4094	5.5557	6.37952	7.48777	3.04204	2.18581	2.96071	4.0533	2.7113	3.20519	3.50022	6.83542	7.96598	5.35386	2.01925	11.234	8.27362	1.76622	1.55457	4.33189	1.69895	7.55775	5.96219	5.80769	6.47347	6.65998	12.9211	6.25488	8.99158	3.96716	3.7072	2.70203	4.83876	15.021	7.86958	8.86471	7.21221	1.7802
ENSG00000055332.19	EIF2AK2	13.8891	11.9052	10.533	14.3715	13.5459	13.563	13.4196	7.15101	8.24747	7.4274	15.0084	11.8263	7.48983	10.3313	6.49056	11.0506	8.20128	6.38331	8.69495	7.63684	12.3536	24.0228	64.3125	13.9581	19.2306	14.7131	10.9343	9.7175	7.56243	11.5236	12.8316	6.84658	12.884	16.6447	4.88091	3.38473	5.15452	7.75913	3.67409	4.01705	4.37138	12.0489	14.2356	10.1249	2.84547	17.5417	18.9728	4.10436	3.46573	8.01429	3.69499	13.7283	13.3298	5.24994	6.05432	11.5393	11.4275	10.5265	12.6433	7.38654	7.12347	4.5895	10.9906	5.03517	13.7355	21.0273	13.1576	8.52419
ENSG00000224891.1	ARL14EPP1	0.0651145	0.106312	0	0	0	0	0	0	0	0	0	0	0	0	0	0	0	0	0	0	0.120608	0	0.092992	0.185991	0.221277	0	0	0.107755	0	0.077387	0	0	0	0.109572	0	0	0.094017	0.098058	0	0	0	0.194427	0.133513	0.132561	0	0.126367	0.179397	0	0	0	0	0.225025	0.230073	0	0	0.073638	0.147763	0	0.130283	0	0	0	0	0.109097	0.219955	0.220202	0.136007	0
ENSG00000138068.12	SULT6B1	0	0	0	0	0	0	0	0	0	0	0	0	0	0	0	0	0	0	0	0	0	0	0	0	0	0	0	0	0	0	0	0	0	0	0	0	0	0	0	0	0	0	0	0	0	0	0	0	0	0	0	0	0	0	0	0	0	0	0	0	0	0	0	1.6679	0	0	0	0
ENSG00000233159.1	RPL31P16	0	0	0	0	0	0	0	0	0	0	0	0	0	0	0	0	0	0	0	0	0	0	0	0	0	0	0	0	0	0	0	0	0	0	0	0	0	0	0	0	0	0	0	0	0	0	0	0	0	0	0	0	0	0	0	0	0	0	0	0	0	0	0	2.00088	0	0	0	0
ENSG00000218739.10	CEBPZOS	18.8545	17.1239	27.4248	22.3575	21.0068	20.4533	20.5342	19.1302	21.9937	18.352	25.3236	19.359	16.0887	26.6959	17.2558	21.7187	20.8329	14.4621	19.3254	16.5327	19.1613	28.9742	25.3901	20.6338	28.9287	25.7128	17.1562	14.6341	12.0182	20.3897	21.8263	15.125	22.4981	25.2268	13.7363	13.4064	12.1288	17.8477	8.21613	8.47401	9.20588	18.9501	18.3671	18.2778	19.0591	24.8336	33.3231	6.41184	6.61263	14.6418	6.69125	28.0021	27.3915	15.6075	15.2992	17.3438	22.775	17.1237	17.6061	13.2497	14.1847	11.0866	23.5184	21.2214	25.5644	29.164	20.978	7.71811
ENSG00000115816.15	CEBPZ	26.1741	24.9251	25.3291	20.2941	22.1667	28.9553	25.1724	7.29742	7.33586	7.86625	21.7299	18.493	8.32937	9.47943	6.59912	9.36713	8.35503	6.75933	12.7246	9.17597	24.9778	42.7321	50.1465	23.1033	30.509	23.0683	18.5341	19.6474	10.4455	15.3962	20.8077	19.448	19.6143	28.9935	9.31054	6.63024	8.3756	11.7604	6.10732	7.19861	9.76213	16.9321	23.5745	18.2772	25.6591	28.6025	33.5099	8.63008	5.43579	14.4786	8.24411	16.1848	17.6103	19.0606	18.5388	20.898	21.5546	19.3795	18.0015	15.5349	16.0951	9.50554	18.4147	35.7466	23.147	29.452	23.8398	5.05033
ENSG00000272054.1	ENSG00000272054	1.27886	1.33747	1.06609	1.44437	1.52735	1.08398	1.46839	0.285712	0.285242	0.366821	1.91244	2.32832	0.454511	0.355627	0.330298	0.420818	0.400771	0.298369	0.481448	0.332155	1.48979	1.00352	1.32218	1.96179	2.88052	1.61622	1.2599	0.760994	0.798335	0.97949	1.5533	1.07749	1.31328	2.46833	0.64387	0.346245	0.724301	1.28203	0.712118	0.468497	0.30839	1.696	1.70875	1.45532	0.37966	2.51741	3.92687	0.634841	0.633866	0.7056	0.460717	2.0111	2.19256	1.32087	1.15875	1.52626	2.01832	1.21765	1.53298	0.991789	0.821413	0.477084	0.830495	1.52479	2.94009	3.08449	2.14024	0.215162
ENSG00000003509.16	NDUFAF7	13.7127	12.1548	20.8963	17.7041	16.5438	16.902	15.0149	6.33328	7.63311	7.53642	18.2968	15.3173	9.05914	10.8756	7.46244	10.482	8.09186	6.64771	8.14422	7.53	13.5118	17.4588	22.1955	17.4894	21.1694	25.6706	14.2458	11.8628	9.06641	23.1829	14.381	9.21966	14.75	18.6024	10.1967	11.2151	8.34056	10.5861	8.1819	11.9458	11.3005	17.7132	14.9105	11.4909	14.4974	19.0856	19.2826	5.29843	7.47413	12.5411	6.9107	19.233	16.4962	8.81252	9.45824	13.6454	25.5129	15.2588	18.0464	11.0342	12.4563	9.70646	15.2521	66.8704	15.5919	22.282	14.92	5.73299
ENSG00000115825.11	PRKD3	23.7985	18.8883	23.361	23.6551	23.114	24.5837	17.7525	4.30708	3.98638	5.05703	2.54473	3.54063	3.95598	3.41852	3.8326	4.59211	4.4179	3.80861	6.75772	5.56139	21.0137	35.2383	25.666	21.3404	31.4304	28.7794	15.3873	10.203	6.2875	25.0914	17.8894	9.03793	16.2993	21.8272	8.00865	3.85076	6.22284	11.7468	3.8084	4.46033	4.11027	17.5449	23.4689	12.7098	10.6182	32.5943	24.0777	3.78367	3.56271	9.74551	3.58816	12.0269	16.669	14.7776	16.4123	17.58	33.5488	17.2362	25.3293	9.92345	9.11682	6.03075	12.8718	27.0644	20.3591	29.804	18.9981	4.37336
ENSG00000232028.1	ENSG00000232028	0.139495	0.084732	0.255653	0.27545	0.226379	0.256957	0.224447	0	0	0	0	0	0	0	0	0	0	0	0	0	0.092187	0.147686	0.071574	0.147837	0.411838	0.286753	0.144526	0.0295165	0.121422	0.22163	0.220716	0.063552	0.20887	0.25211	0	0	0.086585	0.432748	0.048982	0	0.05671	0.24189	0.095613	0.064497	0.156758	0.312834	0.311911	0	0	0.253248	0.0269545	0.386234	0.246991	0	0	0.088194	0.097407	0.0432175	0.166154	0.089553	0.067479	0.049059	0	10.3165	0.352147	0.35554	0.128511	0
ENSG00000207364.1	RNU6-939P	0	0	0	0	0	0	0	0	0	0	0	0	0	0	0	0	0	0	0	0	0	0	0	0	0	0	0	0	0	0	0	0	0	0	0	0	0	0	0	0	0	0	0	0	0	0	0	0	0	0	0	0	0	0	0	0	0	0	0	0	0	0	0	0	0	0	0	0
ENSG00000285925.1	ENSG00000285925	0	0	0.389057	0	0	0	0.040743	0	0	0	0	0	0.0337395	0.028524	0	0.059773	0	0	0	0	0	0.075845	0	0.072132	0.148998	0.206645	0.061	0.096543	0	0.356295	0	0	0	0	0	0	0	0	0	0	0	0	0	0	0	0	0	0	0	1.70739	0	0.253895	0	0.067279	0.09579	0	0.150187	0	0.088766	0	0	0	0	0	0	0.095298	0	0
ENSG00000115828.17	QPCT	6.15453	2.84677	166.952	3.54115	2.99887	2.49588	6.02508	4.85926	7.27371	3.34331	0.943324	0.855343	8.14209	14.6832	5.5685	26.7475	2.42735	2.86101	3.53113	4.81158	4.52129	12.2118	1.02315	10.943	13.1765	33.5594	11.0544	9.50262	3.63325	30.2471	1.32012	2.33255	1.25806	2.36548	2.54929	1.15668	2.92673	5.53027	0.520939	0.192318	0.422894	6.54445	7.86104	6.87646	1.74893	4.06055	1.36807	2.36323	1.33781	165.623	3.49663	40.3623	6.45913	27.4244	36.5302	3.34247	1.93234	3.38495	14.9795	1.22221	1.07888	0.484015	3.40402	1.99052	3.56517	9.99563	7.00917	126.166
ENSG00000253078.1	RNU6-1116P	0	0	0	0	0	0	0	0	0	0	0	0	0	0	0	0	0	0	0	0	0	0	0	0	0	0	0	0	0	0	0	0	0	0	0	0	0	0	0	0	0	0	0	0	0	0	0	0	0	0	0	0	0	0	0	0	0	0	0	0	0	0	0	0	0	0	0	0
ENSG00000287316.1	ENSG00000287316	0	0	0	0	0	0	0	0	0	0	0	0	0	0	0	0	0	0	0	0	0	0	0	0	0	0	0	0	0	0	0	0	0	0.03189	0.048196	0.043592	0	0	0.405225	0.350043	0.460192	0	0	0	0	0	0	0	0	0	0	0	0	0.04117	0.0666875	0	0	0	0	0	0	0	0	0.048596	0	0	0	0
ENSG00000289545.1	ENSG00000289545	0	0	0	0	0	0	0	0	0	0	0	0	0	0	0	0	0	0	0	0	0	0	0.122558	0.0478855	0.04593	0	0.022338	0.0200305	0.0286735	0	0	0	0	0.071753	0.18033	0.200368	0	0.027259	0.206451	0.139145	0.165172	1.00832	0.087908	0	0	0	0	0.059995	0	9.44799	0.16967	0	0.041622	0	0	0.134101	0.829431	0.287131	0.409162	0.05185	0.104519	0.110463	0	0.0389765	0	0	0.0402665	0.158955
ENSG00000236213.3	ENSG00000236213	0.075008	0.10387	0.043541	0.0583435	0.115837	0	0.172487	0	0	0	0	0	0	0	0	0.021356	0	0	0.069111	0	0.0491045	0.0828335	0.460065	0.234756	0.196997	0.041796	0.116424	0.185293	0.27531	0.042461	0.045074	0.109324	0.051045	0.254967	0.064029	0.042381	0.0438535	0.026132	0.314668	0.223125	0.182574	2.13785	0.45119	0.155328	0	0.0661135	0.028303	0.1332	0.037712	10.4644	0.220069	0.044418	0.242985	0.062849	0.0649535	0.509869	2.30665	0.879084	1.53867	0.197864	0.270524	0.198775	0.036561	0.076045	0.183391	0.103051	0.208883	0.706913
ENSG00000163171.8	CDC42EP3	49.1247	27.1928	4.53464	44.1409	33.8795	35.5492	39.4353	2.18802	3.34056	2.04753	1.21217	1.14192	3.88629	5.17579	2.33207	3.34726	3.06851	1.64887	2.12739	1.43987	34.388	88.1999	25.8803	27.8922	43.8916	46.2164	19.3409	15.0729	6.3767	42.9429	27.8538	4.78768	49.6604	24.2677	16.8836	16.8303	13.8728	10.0588	1.84987	0.823733	1.11931	17.7373	28.7148	12.8204	24.4276	36.4496	19.0977	2.83381	2.49262	21.3605	3.01596	5.88634	37.823	9.83731	13.6548	15.5266	19.4997	12.667	18.4853	9.58851	9.81198	6.25617	19.4251	26.1215	16.2558	84.956	20.1471	47.4967
ENSG00000236572.1	ENSG00000236572	0	0	0	0	0	0	0	0	0	0	0	0	0	0	0	0	0	0	0	0	0	0	0	0	0	0	0	0	0	0	0	0	0	0	0	0	0	0	0	0	0	0	0	0	0	0	0	0	0	0	0	0	0	0	0	0	0	0	0	0	0	0	0	0	0	0	0	0
ENSG00000225402.1	ENSG00000225402	0.035801	0	0	0	0.027665	0.050227	0	0	0	0	0	0	0	0	0	0	0	0	0	0	0	0.112238	0.040328	0	0.059152	0	0	0.035541	0.014539	0.071092	0	0	0	0.032527	0	0	0.0085135	0	0.0256385	0.02486	0	0.0594945	0.0692235	0	0.050101	0.0431495	0	0	0	0.133745	0	0	0.0423815	0	0	0	0	0	0.260805	0	0	0	0	0.086857	0	0.065277	0	0.612687
ENSG00000237803.6	LINC00211	0.140263	0.092141	0	0.0330735	0.0610235	0.044081	0.031366	0	0	0	0	0	0	0	0	0	0	0	0	0	0.0984055	0.400689	0.02194	0.059109	0.062705	0.024324	0.021116	0.0220605	0	0.026068	0.037762	0.013526	0.02758	0.054201	0.021222	0.02694	0.018252	0.031016	0.015704	0.008755	0	0.105648	0.1484	0.026862	0.0104505	0.086038	0.016543	0	0	0.025152	0	0.023133	0.0457975	0.021415	0.041148	0.022325	0.01536	0.040696	0.368634	0.011915	0	0	0.0241575	1.46948	0.031197	0.098071	0.045132	2.32856
ENSG00000115841.21	RMDN2	2.63067	2.50319	17.0904	2.40465	2.75297	2.16616	2.50735	0.857033	1.05444	1.27087	2.01029	1.84114	1.39077	1.68608	0.913816	1.11044	1.46407	1.00925	1.14438	0.878159	2.5602	3.17692	1.10673	3.18286	3.99682	2.13871	3.39465	6.56944	7.27027	2.19559	2.49319	1.11606	2.84933	3.01035	1.29662	0.828853	1.2628	2.2811	3.36793	4.57621	4.93485	4.0689	3.93427	1.65375	1.07796	4.86356	1.95205	0.869563	0.836845	1.8082	0.928217	2.09752	3.20189	1.38952	1.48723	3.70483	3.23794	4.30481	7.89228	1.34483	1.77044	0.942369	3.3385	10.3481	3.60727	3.35462	2.3646	0.412763
ENSG00000235848.4	RMDN2-AS1	0.0595945	0.09361	0.134968	0.0353515	0.0474385	0.040433	0.086009	0.023805	0.038237	0.0314595	0.071859	0.071054	0.087477	0.063736	0.022523	0.021895	0.042771	0.0288795	0.0159665	0.018064	0.084464	0.0397975	0.089655	0.184779	0.444349	0.042896	0.075455	0.06534	0.104443	0.031933	0.066633	0.0305965	0.049551	0.58171	0.038897	0.0159775	0.0437515	0.098244	0.056395	0.033509	0.011446	0.0400975	0.109265	0.045514	0.011584	0.305099	0.083497	0.023253	0.053193	0.028781	0.03713	0.079344	0.601862	0.048654	0.051642	0.098295	0.143557	0.116012	0.235066	0.043645	0.052795	0.012868	0.108008	0.355554	0.135803	0.534498	0.149311	0.016497
ENSG00000138061.12	CYP1B1	20.1847	36.2011	10.4326	11.0859	24.3265	14.6714	8.313	1.62652	1.78967	3.89007	0.68053	1.02921	2.58779	2.19458	2.05228	1.91019	2.08377	4.19255	3.55621	2.20443	31.5725	66.526	17.9059	23.2115	69.1379	5.64021	3.6782	2.20316	0.434117	2.23781	13.6565	3.93867	10.3811	82.9564	20.1885	7.06434	8.49526	21.7017	2.58514	2.67101	3.37703	18.4547	26.0135	4.93229	1.77854	101.434	5.68326	1.37169	0.58297	0.89557	1.19017	9.42858	34.5509	8.11327	8.9153	7.19527	4.39662	8.10044	23.6297	9.49671	13.2743	1.55831	51.3272	7.43461	15.1388	55.056	11.4798	10.3025
ENSG00000232973.14	CYP1B1-AS1	0.716737	0.860274	0.288669	0.212149	0.384853	0.305298	0.455915	0.087484	0.110358	0.109352	0.059699	0.0710285	0.419815	0.342199	0.099017	0.05485	0.148999	0.098216	0.049432	0.043717	0.802085	0.387618	0.12743	0.989443	1.95791	0.358459	0.495998	0.389542	0.362157	0.19753	0.435879	0.142576	0.320923	2.30092	0.372877	0.199382	0.197535	0.699904	0.125402	0.173821	0.095436	0.243131	0.619205	0.218644	0.089527	2.91478	0.443928	0.067032	0.068842	0.037708	0.0744035	0.176077	1.10591	0.302217	0.46735	0.54986	0.243245	0.388564	0.980705	0.222574	0.278407	0.050602	1.01414	0.599885	0.513922	2.15077	0.602862	0.474677
ENSG00000280276.1	ENSG00000280276	0.306361	0.064302	0.03802	0	0.0492155	0.082239	0.056864	0	0	0	0	0	0	0	0	0	0	0	0	0	0.126413	0.165177	0	0.083353	0.249003	0.082286	0.0268	0.050599	0.0290775	0.044948	0.046901	0	0	0.148478	0.021122	0	0.033541	0.02121	0	0	0	0	0.053372	0.159798	0.0167165	2.6352	0	0	0	0	0	0	0.211769	0.125199	0.185325	0.047032	0	0.0139375	0.095597	0.03944	0.10023	0	0.255747	0.102297	0.127673	0.265866	0.082542	0.110919
ENSG00000229160.1	ENSG00000229160	0.294466	0.114089	0	0	0	0	0.088655	0	0	0	0	0	0	0	0	0	0	0	0	0	0.157926	0.156747	0	0.147904	0.349277	0.133505	0.070681	0	0.076545	0	0	0	0	0.227201	0	0	0	0	0	0	0	0	0.0953185	0.103295	0	1.5555	0	0	0	0	0	0	0.27278	0.125892	0.204962	0.093598	0	0	0.124956	0	0.150445	0	0.758739	0.112782	0.134344	0.438897	0.122308	0
ENSG00000273006.1	ENSG00000273006	0.406382	0.271462	0.105651	0	0.198853	0.152843	0.227227	0	0	0	0	0	0.0746355	0	0	0	0	0	0	0	0.342356	0.278592	0	0.483722	1.54257	0.16885	0.256624	0.287916	0.389612	0.102634	0.219685	0	0.125027	1.32271	0.14832	0.075167	0.146342	0.186367	0	0	0	0.377317	0.238303	0.134904	0	2.36876	0.22855	0	0	0	0	0	0.768957	0.165902	0.283543	0.336495	0.207305	0.125463	0.500413	0.159783	0.182289	0	0.915215	0.225805	0.223272	1.78926	0.271351	0
ENSG00000227292.1	ENSG00000227292	0.14227	0	0	0	0	0	0	0	0	0	0	0	0.103347	0.069657	0	0	0	0	0	0	0.078196	0.06466	0	0	0.116196	0	0	0	0	0	0	0	0	0.177043	0	0	0	0	0	0	0	0	0	0.066329	0	1.70255	0	0	0	0	0	0	0.0649855	0.061008	0.129891	0	0	0	0	0	0	0	0.442472	0	0	0.18578	0	0
ENSG00000227770.1	RPL7P12	0.098908	0.096309	0	0	0	0.059972	0.04979	0	0.032897	0	0	0	0.273566	0.258689	0	0	0	0	0	0	0.168291	0	0	0.111137	0.232519	0	0	0.057085	0.0234435	0	0.048858	0	0	0.524988	0	0	0	0.036754	0	0	0	0.038939	0	0	0	0.318552	0.083911	0	0	0	0	0	0.11101	0.062328	0.118375	0	0.087778	0	0	0	0	0	0.183775	0	0	0.542485	0.0645465	0
ENSG00000213594.4	GAPDHP25	0	0	0	0	0	0	0	0	0	0	0	0	0	0	0	0	0	0	0	0	0	0	0	0	0	0	0	0	0	0	0	0	0	0	0	0	0	0	0	0	0	0	0	0	0	0	0	0	0	0	0	0	0	0	0	0	0	0	0	0	0	0	0	0	0	0	0	0
ENSG00000119787.14	ATL2	20.9614	21.0303	24.9709	21.9152	24.2327	30.6266	33.6065	7.722	10.9863	13.5586	33.1443	29.756	11.4706	14.8115	6.2675	9.37073	16.3315	10.1586	5.46669	6.34362	23.8237	20.2524	25.3646	42.1122	34.8955	65.2631	29.4797	22.6526	16.1468	62.7575	69.9778	36.1718	69.1158	48.3572	10.4148	6.57797	9.9878	12.1923	17.3317	18.6046	18.6974	26.8708	23.7455	46.5048	28.204	20.8022	50.8624	6.79627	7.71178	14.3723	6.73872	18.3334	31.2223	55.4795	52.6852	24.7544	28.9157	23.9987	25.1145	17.2254	24.3861	10.7724	81.8279	18.9787	50.0339	51.1568	41.3193	3.24803
ENSG00000288994.1	ENSG00000288994	0.519826	0.773242	0.67913	0.827343	0.739407	0.66795	0.822831	0.376259	0.435873	0.469657	1.124	1.25959	0.459679	0.480363	0.279741	0.471229	0.498137	0.395401	0.380284	0.374804	0.840517	0.172167	0.51405	0.867525	0.915166	1.00813	0.593128	0.374111	0.534654	1.16302	1.01438	0.702555	1.05882	1.32459	0.582175	0.417226	0.645936	1.05988	0.532138	0.576305	0.299821	0.840396	0.959139	1.05413	1.52112	0.808002	1.8843	0.244185	0.323312	0.397816	0.314581	0.837448	1.06558	1.72887	1.24189	0.612909	0.799173	0.779141	0.675673	0.559247	0.65155	0.401567	1.33151	0.764413	1.7819	1.1018	1.00793	0.529966
ENSG00000231367.6	LINC02613	0.398811	0.35367	0.260941	0.499559	0.294679	0.119623	0.684664	0.067504	0.166216	0.103189	0.04592	0.0604565	0.209596	0.236107	0.078699	0.062026	0.103834	0.075091	0.013823	0.026959	0.915962	0	0	0.29659	0.9057	2.33441	0.495821	0.333615	0.028465	1.72235	0.846078	0.181553	0.810692	1.45071	0.084742	0.017002	0.121626	0.24087	0.029236	0.028414	0.017501	0.043878	0.120954	0.352792	0.345499	0.204498	0.954338	0.007187	0.005192	0.023698	0.010973	0.093747	0.76042	0.546501	0.68099	0.117113	0.043416	0.092102	0.099365	0.137272	0.237731	0.04374	1.28212	1.71281	0.387995	1.90381	0.45515	0
ENSG00000287313.1	ENSG00000287313	0	0	0	0	0	0	0	0.046594	0.059507	0.0823055	0	0	0.0533205	0.046901	0.019255	0.044986	0.091023	0.047664	0	0.028919	0.0936135	0	0.837693	0.126938	0.078198	0.117399	0.024293	0	0	0.073088	0.055397	0.363288	0.041146	0.082383	0	0	0	0.042999	1.34369	2.23286	2.82987	0.491701	0	0.53452	0	0	0.057079	0	0	0	0	0	0.0454315	0.985991	0.999424	0.034654	0.123973	0.0682735	0.063045	0	0	0	0	1.03805	0.500668	0.102016	0.176497	0
ENSG00000235009.1	LINC01883	0	0	0	0	0	0	0	0	0	0	0	0	0	0	0	0	0	0	0	0	0	0	0	0	0	0	0	0	0	0	0	0	0	0	0	0	0	0	0	0.068496	0	0	0	0	0	0	0	0	0	0	0	0	0	0.091502	0.0931195	0	0	0	0	0	0	0	0	10.5101	0	0	0	0
ENSG00000213553.4	RPLP0P6	17.4014	16.3204	10.7725	10.9468	12.99	11.878	14.4741	2.38719	2.29125	1.90296	2.85692	2.97818	2.38824	2.30115	2.42302	2.54118	2.38591	1.68485	3.75898	2.39029	17.5554	30.6437	39.7578	21.0061	18.5051	13.6496	12.2883	23.0601	17.5412	20.628	11.8249	20.7976	11.402	14.5883	5.94708	3.50842	5.44913	7.14585	5.4813	11.7533	13.7305	16.4732	14.6248	14.3594	11.3317	12.6741	30.7682	13.9522	19.9603	12.9778	19.3219	8.67396	14.2997	25.285	27.8038	11.634	37.6199	26.5751	10.9506	12.6213	14.914	14.5945	16.275	4.65954	14.052	18.4174	19.0209	7.28704
ENSG00000271443.1	ENSG00000271443	0.080652	0.045751	0.036085	0.0971235	0.038408	0.043507	0.241606	0.019731	0.116685	0.0249345	0	0	0.14435	0.166902	0.082448	0.040409	0.045832	0	0	0	0.047572	0	0	0.233088	0.413131	1.6433	0.29875	0.246887	0	1.16744	0.578389	0.0574825	0.569254	0.193498	0	0	0	0	0	0	0	0	0	0	0.061656	0	0	0	0	0	0	0.03892	0.50833	0	0	0.050784	0	0	0	0.04253	0.110414	0	0.397794	0.296573	0.028146	0.982897	0.329951	0
ENSG00000143889.16	HNRNPLL	16.7001	13.7444	14.5447	21.7103	19.3958	24.5196	17.3034	6.76401	8.11413	7.29515	23.9955	16.847	7.96979	10.3122	6.87449	7.74641	8.37608	5.97915	9.39803	6.03209	15.9256	22.2982	6.88695	14.3688	22.8084	19.3918	12.6637	12.2214	8.46404	16.0061	20.5864	8.58098	20.9374	22.2156	7.30334	3.95779	5.45325	8.85242	3.14243	4.15483	5.26968	15.6572	18.7971	11.4445	5.556	23.2781	22.2557	3.96032	3.4361	7.00847	4.31843	10.9384	15.2117	9.60189	10.9353	11.2248	9.64722	11.689	8.61607	9.2384	9.54992	6.02434	15.0284	31.0737	19.7395	26.0899	14.593	6.14329
ENSG00000235586.1	ENSG00000235586	0.145741	0.34583	0.278306	0.557173	0.437301	0.25057	0.330551	0.095246	0.148115	0.114446	0.324149	0.352077	0.146913	0.20466	0.155111	0.115523	0.203361	0.109375	0.128943	0.097527	0.163202	0.202087	0.219982	0.600378	0.369409	0.409464	0.300191	0.177541	0.134908	0.425813	0.663504	0.185717	0.762946	1.00055	0.219699	0.090628	0.243538	0.374429	0.0807	0	0	0.712552	0.666705	0.160413	0.087036	0.254022	0.642296	0.099584	0	0.255856	0	0.428057	0.815264	0.14424	0	0.412821	1.2642	0.411154	0.574545	0.257742	0.233755	0.128797	0.515008	1.44536	0.633747	0.758134	0.433892	0.719395
ENSG00000143891.17	GALM	16.5392	12.4415	129.386	22.6689	19.6814	18.793	19.9098	3.39159	3.62271	3.13804	1.33508	1.77094	3.36756	3.3884	2.81273	2.48413	3.04876	2.59186	3.55319	3.25637	12.8112	11.4343	7.18007	17.6121	21.0646	16.6136	29.8947	45.657	44.2364	14.236	10.7515	5.11198	9.73264	21.229	11.2689	6.18025	33.3352	31.0239	30.4097	27.6557	32.7162	20.8678	20.3084	9.93306	6.42794	20.2431	20.5903	7.15228	6.79563	4.02525	8.33641	5.43159	20.5109	4.85336	5.54675	30.1446	21.196	37.1926	11.0539	10.7699	9.63186	7.55189	9.81353	8.83005	20.8106	17.0467	13.4665	6.74153
ENSG00000232518.3	ENSG00000232518	0	0	0	0	0	0	0	0	0	0	0	0	0	0	0	0	0	0	0	0	0	0	0	0	0	0	0	0	0	0	0	0	0	0	0	0	0	0	0	0	0	0	0	0	0	0	0	0	0	0	0	0	0	0	0	0	0.102677	0.0542125	0	0	0	0	0	0	0	0	0	0
ENSG00000115875.19	SRSF7	83.4859	107.444	57.9341	71.4005	83.2115	72.9329	84.1088	25.3091	30.6826	32.0434	79.0328	74.547	38.5469	41.9027	27.294	34.408	35.5802	27.4915	41.695	28.375	97.5917	88.7414	148.007	100.768	138.551	96.7939	81.0656	67.7668	63.5866	102.659	84.5698	70.8976	77.6235	136.243	30.2765	17.6871	38.7043	77.0719	41.9176	49.1805	39.7076	148.175	95.961	63.9676	20.9125	102.967	131.397	30.8797	43.0717	48.1684	36.493	88.5425	100.937	65.765	57.1893	101.775	226.696	129.799	122.959	68.2898	68.964	51.8024	105.779	74.1822	117.174	138.386	98.4093	21.4439
ENSG00000152147.11	GEMIN6	3.93794	3.75388	4.55984	3.58001	4.18214	3.20778	4.75286	2.33177	2.93041	2.5207	4.69519	4.05613	3.23357	4.06668	2.38305	3.23106	2.87404	2.22805	2.99402	2.59217	3.89559	11.0447	11.1853	4.74725	6.06542	4.89261	3.86835	4.12598	2.94201	5.28041	4.29713	3.43616	4.63408	6.03665	1.61591	1.50638	2.69055	4.81203	3.56259	5.03758	5.8403	4.4487	3.6173	2.93517	1.88989	5.10874	5.75201	1.43196	1.62592	1.97385	1.93201	4.49779	4.4532	2.84101	2.84384	4.27302	8.47288	5.61502	5.89866	3.33659	3.88679	3.1691	4.42241	14.8847	4.47958	6.23622	4.40456	0.97505
ENSG00000227238.1	TTC39DP	0	0	0.017444	0	0	0	0	0	0	0	0	0	0	0	0	0	0	0	0	0	0	0	0	0	0	0	0	0	0	0	0	0	0	0	0	0	0	0	0	0	0	0.0414965	0	0	0	0	0	0	0	0	0	0	0	0	0	0	0.032887	0.013673	0	0	0	0	0	0.50272	0	0	0	0
ENSG00000232114.1	NPLP1	0	0	0	0	0	0	0	0	0	0	0	0	0	0	0	0	0	0	0	0	0	0	0	0	0	0	0	0	0	0	0	0	0	0	0	0	0	0	0	0	0	0	0	0	0	0	0	0	0	0	0	0	0	0	0	0	0	0	0	0	0	0	0	0	0	0	0	0
ENSG00000163214.21	DHX57	7.86871	6.16424	8.74339	8.92805	9.5326	10.4618	11.8999	3.98123	5.12127	5.49376	10.7378	10.0209	6.92767	7.38928	4.45709	6.33975	6.29852	4.44166	5.08418	4.42232	7.94956	16.2526	11.787	10.6447	16.1856	10.1902	6.32665	5.6574	3.92626	10.0503	9.64403	6.08298	9.46593	13.3654	3.41513	2.50849	3.71094	6.58609	2.38002	3.2769	3.41729	9.05323	7.61183	6.8092	5.48582	11.9775	13.1759	3.38439	3.80892	7.13927	3.73189	14.1755	9.50904	8.21405	8.94578	7.25952	9.9931	7.5079	7.93738	5.14524	5.92951	3.89587	8.7528	43.8904	11.0112	13.6336	9.66815	2.15827
ENSG00000223922.1	ASS1P2	0.262774	0.221571	0.373783	0.269487	0.285657	0.213918	0.432646	0.085705	0.121608	0.154452	0.582903	0.618925	0.211029	0.172596	0.115059	0.167316	0.203982	0.110895	0.107629	0.081536	0.30088	0.327168	0.210965	0.583595	0.713436	0.307094	0.202576	0.210106	0.217418	0.295924	0.259689	0.177271	0.245586	0.591541	0.119863	0.068758	0.18512	0.293476	0.841451	0.688237	0.719114	0.575128	0.30768	0.309244	0.0861685	0.463453	0.716556	0.133869	0.124385	0.339183	0.180315	0.734854	0.481654	0.286161	0.297131	0.237114	0.321133	0.224375	0.270327	0.197588	0.232655	0.110779	0.18325	1.14581	0.583221	0.666809	0.421885	0.055725
ENSG00000225284.1	ENSG00000225284	0	0	0	0	0	0	0	0	0	0	0	0	0	0	0	0	0	0	0	0	0	0	0	0	0	0	0	0	0	0	0	0	0	0	0	0	0	0	0	0	0	0.140922	0	0	0	0	0	0	0	0	0	0	0	0	0	0	0	0	0	0	0	0	0	5.86442	0	0	0	0
ENSG00000188010.16	MORN2	16.5806	16.8998	32.3679	19.4325	21.7451	17.2086	19.8632	37.9917	39.3149	46.0638	19.5031	20.6477	32.1132	40.4035	30.0148	46.9457	53.1271	35.6323	31.4773	36.3588	20.1973	40.7066	9.29387	23.8867	31.9343	19.1873	14.6738	19.0276	12.0946	19.6689	17.0394	14.9494	16.9466	31.1559	16.7498	14.0947	38.5544	51.1284	6.8185	10.9145	11.9075	22.4197	22.0391	21.7153	11.2405	24.4147	31.5938	9.69654	11.3313	35.9026	13.5326	80.6643	25.7623	12.4943	12.4897	8.94275	7.8502	12.7462	9.21725	15.0357	17.4943	15.5497	22.7755	320.461	55.4001	23.6335	19.9378	0.847321
ENSG00000207295.1	RNU6-851P	0	0	0	0	0	0	0	0	0	0	0	0	0	0	0	0	0	0	0	0	0	0	0	0	0	0	0	0	0	0	0	0	0	0	0	0	0	0	0	0	0	0	0	0	0	0	0	0	0	0	0	0	0	0	0	0	0	0	0	0	0	0	0	0	0	0	0	0
ENSG00000214694.12	ARHGEF33	0.461189	0.389831	1.02204	0.53232	0.68396	0.513053	0.834253	1.30335	1.51488	1.42128	9.70269	21.7402	1.75672	1.97429	1.35535	1.71653	2.11475	1.10081	0.660174	0.771087	0.550192	0.360056	0.044895	0.807518	1.69575	0.900072	0.41663	0.211725	0.162444	0.743398	0.738994	0.19323	0.727196	1.31834	0.24599	0.120513	0.390402	0.970846	0.114035	0.10418	0.060773	0.806733	0.594207	0.51585	0.154842	1.30294	1.94199	0.169443	0.161756	0.682531	0.20753	2.81754	0.913677	0.331277	0.364049	0.317285	0.302711	0.227486	0.279636	0.266958	0.268586	0.149253	0.744524	6.70108	1.35845	1.32889	0.684448	0.012105
ENSG00000265905.2	RN7SL96P	0	0	0	0	0	0	0	0	0	0	0	0	0	0	0	0	0	0	0	0	0	0	0	0	0	0	0	0	0	0	0	0	0	0	0	0	0	0	0	0	0	0	0	0	0	0	0	0	0	0	0	0	0	0	0	0	0	0	0	0	0	0	0	0	0	0	0	0
ENSG00000269210.2	ENSG00000269210	0.555279	0.747467	1.61495	1.5434	1.735	0.843488	1.55655	2.42377	2.62406	2.71776	0.622898	0.594211	3.34385	3.86526	2.00128	3.94301	4.72522	1.92259	0.639962	0.981467	0.647228	0.641736	0	2.29689	4.67033	1.42729	0.570884	0.30206	0.0907655	1.10258	1.02401	0.164277	0.906651	1.88433	0.572443	0.248668	0.542846	1.33805	0.100588	0	0	0.469757	0.401471	0.236826	0.198872	2.11031	5.53482	0.0792825	0.064523	0.911694	0.125847	3.69563	1.6671	0.124206	0.199927	0.667499	0.265494	0.543679	0.357019	0.439705	0.528777	0.235483	1.3515	5.91152	2.01837	2.1388	1.2554	0
ENSG00000115904.15	SOS1	21.2553	14.2175	7.54959	19.3835	17.306	21.0252	17.7352	4.09652	5.00192	5.51862	14.9324	14.4669	5.55738	6.04802	4.93247	6.02917	5.41856	4.47259	7.24904	5.17454	15.1014	12.7538	10.4947	14.1728	19.4967	14.2492	10.2527	7.73707	6.7218	7.77519	16.9525	10.022	16.3933	17.2961	4.96052	4.1411	4.9902	8.15446	3.89902	3.23371	3.35376	11.7275	13.0289	10.7524	8.47085	18.4126	24.8817	3.53139	3.24742	5.57053	2.70248	11.1104	14.7	10.2315	11.6377	13.4103	16.8618	12.0089	11.8988	10.1086	9.0162	6.51777	10.5096	11.364	17.3932	20.8769	15.1972	2.648
ENSG00000206985.1	RNU6-198P	0	0	0	0	0	0	0	0	0	0	0	0	0	0	0	0	0	0	0	0	0	0	0	0	0	0	0	0	0	0	0	0	0	0	0	0	0	0	0	0	0	0	0	0	0	0	0	0	0	0	0	0	0	0	0	0	0	0	0	0	0	0	0	0	0	0	0	0
ENSG00000225900.1	HSPE1P13	0	0	0	0	0	0	0	0	0	0	0	0	0	0	0	0	0	0	0	0	0	0	0	0	0	0	0	0.214513	0.053267	0	0	0	0	0	0	0	0	0	0	0	0	0.087318	0	0	0	0	0	0	0	0	0	0	0	0	0	0	0	0.143208	0	0	0.147857	0	0	0	0	0	0	0
ENSG00000202309.1	Y_RNA	0	0	0	0	0	0	0	0	0	0	0	0	0	0	0	0	0	0	0	0	0	0	0	0	0	0	0	0	0	0	0	0	0	0	0	0	0	0	0	0	0	0	0	0	0	0	0	0	0	0	0	0	0	0	0	0	0	0	0	0	0	0	0	0	0	0	0	0
ENSG00000205111.9	CDKL4	0.106395	0.07358	0.370054	0.066851	0.0587075	0.040848	0.080232	0.093724	0.134211	0.108123	0.09308	0.105434	0.126599	0.178235	0.112602	0.253998	0.14457	0.0765175	0.0593315	0.068193	0.102945	0.122387	0.02361	0.0710235	0.09574	0.069418	0.048797	0.053324	0.058184	0.04018	0.044745	0.036963	0.045083	0.111369	0.045193	0.031664	0.07693	0.101824	0.030263	0.029226	0.018435	0.0732395	0.161858	0.060418	0.0391505	0.104667	0.124362	0.026268	0.03033	0.129599	0.0326505	0.816742	0.180732	0.063	0.073118	0.067968	0.1032	0.0575695	0.095617	0.060282	0.051859	0.055329	0.0821205	4.10171	0.108497	0.051277	0.0484945	0
ENSG00000011566.15	MAP4K3	27.1474	19.7723	18.9609	27.0326	24.4087	32.1234	20.3694	7.16547	9.79624	8.28763	35.9425	31.1652	11.1547	13.2215	8.34212	9.45338	8.9858	6.35142	9.237	7.38168	23.9059	29.0163	4.85488	21.7122	28.2061	25.1106	14.5919	12.1032	8.60986	18.8216	21.7583	10.8049	21.4775	24.6997	12.3746	9.66915	9.62768	15.0109	6.58086	4.72087	5.14113	24.5643	24.3878	15.4832	21.231	31.3007	36.137	6.58179	5.95124	14.6635	5.53032	20.8283	18.9702	21.786	24.5139	14.0245	8.82104	9.53447	12.1997	22.592	22.8631	15.4576	29.7025	24.7916	26.2643	31.7136	19.3095	0.579724
ENSG00000252473.1	ENSG00000252473	0.755105	0.273692	0.239383	0.374889	0.290412	0.472972	0.225487	0	0	0	0	0.474721	0	0	0	0	0	0	0	0	0.771515	0.711586	0.222786	0.275962	0.8079	0.306661	0.242676	0.281619	0.228608	0.275806	0.28629	0	0.219446	0.449189	0	0	0	0	0	0	0	1.1526	0.35919	0.356098	0	1.18698	0.667125	0.219545	0.209277	0.220795	0.210152	0	0	0.532748	0.600142	0.452446	0	0.135962	0	0.477744	0.479822	0.166056	0.321412	0.309928	0.435578	0.525837	0.207206	0
ENSG00000273035.1	ENSG00000273035	0.566554	0.679599	0.491767	1.19427	0.873622	0.744385	0.403006	0.24746	0.188475	0.227115	0.387314	0.54107	0.185883	0.207575	0.313446	0.309786	0.205351	0.230758	1.00402	0.599307	0.7529	0.39428	0.065359	1.055	1.05354	0.648485	0.338967	0.252239	0.129751	0.474207	0.534135	0.279735	0.4085	0.889115	0.571288	0.282984	0.482565	0.927292	0.248022	0.069854	0.119839	0.446137	0.935987	0.436037	0.376626	1.23358	1.68923	0.180988	0.227251	0.535166	0.137558	1.14781	0.961446	0.841114	0.73849	0.268772	0.470948	0.234454	0.379048	0.534821	0.756553	0.546755	0.762038	0.904528	1.24978	1.12703	1.06011	0
ENSG00000231312.8	MAP4K3-DT	2.34427	1.93634	1.79246	2.6376	2.27221	2.3054	1.45344	1.72699	2.777	1.95275	6.95119	6.4652	3.4254	3.68637	1.98378	1.6634	1.94423	1.42603	1.11176	1.11006	1.73834	2.55833	1.15544	1.29109	1.74123	1.89413	1.45422	1.49741	1.40249	1.5597	1.56718	1.10371	1.48246	1.9027	0.780074	0.590191	1.93165	2.60632	1.20486	1.49656	1.32823	1.67544	2.2651	1.18472	0.829682	2.68043	2.4254	0.764543	0.686557	1.50229	0.718626	2.21393	1.63462	1.4724	1.60897	1.38257	0.495004	1.15258	1.19451	1.97625	2.05181	1.68772	3.06486	1.26746	1.92109	1.84644	1.32423	0.085692
ENSG00000289003.1	ENSG00000289003	1.53038	1.3798	0.936338	2.27618	2.26845	1.89096	1.0708	0.283949	0.359126	0.319331	0.715989	0.808445	0.371774	0.379869	0.330258	0.378785	0.238038	0.261183	0.389742	0.343234	1.43161	0.793815	0.468096	0.880976	1.62531	2.09216	1.56826	1.51608	1.5268	1.71194	1.72103	0.771278	1.54428	1.32132	0.46337	0.359453	0.890225	1.87551	0.754604	0.613549	0.413871	1.94227	1.74301	1.12459	0.330974	2.52391	3.36789	0.666896	0.644497	1.10118	0.510983	1.7949	1.68381	0.825605	0.87938	1.76084	0.792515	1.17596	1.54515	1.62943	1.54357	0.952738	3.08085	0.797867	2.4751	2.53929	1.14902	0
ENSG00000152154.11	TMEM178A	7.07674	4.04189	6.13907	10.0323	6.39469	6.65239	4.5341	36.0235	66.4249	39.0969	591.812	541.53	80.1888	91.2129	48.1248	29.2083	31.3758	26.9338	102.468	31.2198	7.25372	2.86285	0.565851	3.63284	7.9909	9.49934	4.72957	3.08256	3.18565	7.73025	6.77848	1.44195	5.74179	10.9742	2.4835	1.68935	25.0582	25.1755	4.42029	1.86183	1.20705	7.89304	8.76145	25.1502	1.38219	13.8457	8.43037	1.9005	3.16809	5.53171	2.09931	18.3643	12.9745	3.27603	3.961	3.17903	1.4516	2.54815	2.82584	7.19059	7.55328	6.28864	15.5731	3.58482	20.2742	5.92762	4.42008	0.085166
ENSG00000138050.15	THUMPD2	14.0183	11.4741	7.23399	28.2673	19.4477	20.4541	15.115	4.13039	4.66063	5.48424	28.6521	24.5928	5.59458	6.54124	4.77291	5.9516	5.5306	4.14895	7.01484	4.80012	15.8409	12.6969	17.7316	18.4269	22.4076	13.544	9.26345	9.22485	7.06557	14.385	11.6122	11.1213	11.1032	18.8959	5.8757	3.40116	5.84727	12.2329	3.6814	4.66704	4.35472	18.4612	13.0136	12.0839	6.6605	20.3853	29.0591	4.21991	6.67667	9.33038	5.05607	15.2577	19.6954	15.7729	16.1326	10.5263	20.224	13.1368	12.3123	7.76533	8.9013	6.65165	13.6175	10.867	18.0989	21.6215	18.0374	1.61788
ENSG00000227028.6	SLC8A1-AS1	0.0134745	0.026981	0.004372	0.0085805	0.0157795	0.013393	0.019025	0.018658	0.017009	0.0236055	0.118236	0.110271	0.0138435	0.018706	0.020026	0.023557	0.024413	0.0150655	0.0615125	0.023192	0.0113905	0.205261	0	0.010921	0.032256	0.049516	0.017991	0.0216605	0.0071445	0.049211	0.025529	0.254975	0.027065	0.05096	0.039778	0.0323285	0.0434215	0.013758	0	0	0	0.029455	0.0334645	0.01304	0	0.0137175	0.014395	0	0	0.317357	0.006474	0.029482	0.029658	0.012697	0.0148815	0.016891	0	0.0194305	0.056614	0.00766	0.011504	0	0.0186475	0.256536	0.006957	0.112724	0.014411	0.042366
ENSG00000235653.1	ENSG00000235653	0	0	0	0	0	0	0	0	0	0	0	0	0	0	0	0	0	0	0	0	0	0	0	0	0	0	0	0	0	0	0	0	0	0	0	0	0	0	0	0	0	0	0	0	0	0	0	0	0	0	0	0	0	0	0	0	0	0	0	0	0	0	0	0	0	0	0	0
ENSG00000183023.18	SLC8A1	1.4505	1.80302	0.760963	1.45479	4.04947	4.16927	5.48498	2.67876	3.71027	4.30534	2.38598	2.46848	4.25571	7.41031	2.74845	3.69165	6.89339	2.48445	1.2077	1.87398	0.959825	4.26251	0.025881	1.38905	5.0738	9.38249	2.84861	1.69186	0.2241	8.15393	4.0229	0.466074	4.15862	3.77398	11.4772	11.9984	2.74115	0.96348	0.214541	0.073496	0.161015	1.97592	2.46023	0.325442	0.126003	0.827101	0.624892	0.153232	0.05968	4.24184	0.151271	1.32591	4.06271	1.00054	1.30049	1.59535	0.343223	1.08065	2.4244	0.488875	0.431217	0.107759	1.4385	0.252876	0.495713	9.79986	2.14078	2.35216
ENSG00000289013.1	ENSG00000289013	0	0	0	0	0	0	0	0	0	0.020363	0	0	0	0	0	0	0.020309	0	0	0	0	0	0	0	0	0	0	0.0585585	0.0106925	0.192493	0	0	0	0	0.028177	0.0151755	0	0	0	0	0	0.050548	0	0	0	0	0	0	0	0	0	0	0	0	0	0	0	0.066519	0	0	0	0	0	0	0	0.025849	0	0.05011
ENSG00000288992.1	ENSG00000288992	0	0	0	0	0	0	0	0	0	0.04068	0	0	0	0.025005	0	0	0.047129	0.0190955	0	0	0	0.090378	0	0.039203	0.071333	0.029115	0	0	0	0.084959	0	0	0	0.033323	0.024426	0	0.393663	0.123656	0	0	0	0	0.048596	0	0	0	0	0	0	0	0	0	0	0	0	0	0	0	0.036643	0	0	0	0	0	0	0.062528	0	0.106175
ENSG00000287255.2	ENSG00000287255	3.62407	6.79788	1.74801	1.2258	6.29989	5.34587	5.84189	0.406597	0.456661	0.120242	0.043113	0.052586	0.316422	0.355824	0.4656	0.13232	0.071986	0.133702	0.213511	0.176277	3.56916	1.42242	0	4.2657	19.3116	11.447	3.81182	2.75132	0.853297	16.3155	6.15775	0.875367	6.83135	15.6318	1.49139	1.59446	2.42856	4.88003	0.617592	0.944389	0.992968	12.9914	8.42374	0.684328	1.17571	3.15783	2.10828	0.46859	0.872848	0.991371	0.963801	0.390455	8.21162	0.365385	0.474353	2.483	1.06187	2.80161	21.1591	1.69986	2.83035	0.944465	12.5017	0.527027	0.847094	11.7941	5.07153	19.9296
ENSG00000285898.1	ENSG00000285898	0.03872	0.014787	0.025396	0	0	0	0	0.017783	0.058392	0	0	0	0.092486	0.161962	0.048002	0.00827	0	0	0	0	0	0	0	0	0.024847	0	0	0	0	0	0	0	0	0	0.029453	0	0	0	0	0	0	0	0	0	0	0	0.045306	0	0	0.025869	0	0.049964	0	0	0	0	0	0	0	0	0	0	0	0.059833	0.034481	0.02112	0	0
ENSG00000287468.1	ENSG00000287468	0.176018	0	0.056647	0	0	0	0	0	0	0	0	0	0	0	0	0	0	0	0	0	0	0	0	0	0	0	0	0	0	0	0	0	0	0	0.080849	0	0	0	0	0	0	0	0	0	0	0	0.108923	0	0	0	0	0.082786	0	0	0	0	0	0	0	0	0	0	0	0.837784	0.0908	0	0	0
ENSG00000233128.2	LINC01794	0	0	0	0	0	0	0	0	0	0	0	0	0	0	0	0	0	0	0	0	0	0	0	0	0	0	0	0	0	0	0	0	0	0	0	0	0	0	0	0	0	0	0	0	0	0	0	0	0	0	0	0	0	0.161607	0.11822	0	0	0	0	0	0	0	0	1.60495	0	0	0	0
ENSG00000237442.3	HNRNPA1P57	0	0.06116	0	0	0	0	0	0	0	0	0	0	0	0	0	0	0	0	0	0	0	0	0	0	0	0	0	0	0.0122185	0	0	0	0	0	0	0	0	0	0	0	0	0.061212	0	0	0	0	0.040474	0	0	0	0	0.021084	0	0	0	0	0.073343	0	0	0	0	0	0	0	0	0	0	0
ENSG00000287145.1	ENSG00000287145	0	0	0	0.023297	0.047292	0.05062	0	0	0	0	0	0	0	0	0	0	0	0	0	0	0	0	0	0	0	0	0	0	0	0	0	0	0	0	0	0	0	0	0	0	0	0	0	0	0	0	0	0	0	0	0	0	0	0	0	0	0	0	0	0	0	0	0	0.102635	0	0	0	0
ENSG00000236090.2	LDHAP3	0.270983	0.264203	0.172149	0.316917	0.273391	0.409567	0.148146	0	0.058139	0.0271335	0.092083	0.075518	0.0610475	0.080328	0	0.058468	0.041457	0.030758	0.022127	0.026851	0.222855	0.835751	0.932955	0.13336	0.072786	0.149261	0.132499	0.138615	0.0557685	0.084933	0.141782	0.213221	0.164536	0.144424	0.106975	0.0571945	0.100557	0.145702	0.111658	0.51543	0.882842	0.229153	0.192246	0.164597	0.245952	0.206823	0.117707	0.030182	0.107538	0.06946	0.12115	0.089759	0.0826065	0.244775	0.286759	0.163555	0.092479	0.167769	0.101223	0.076825	0.038509	0	0.116912	0.09263	0.136831	0.100538	0.207772	0.194934
ENSG00000236533.1	RPS12P4	0.162943	0.131721	0.064925	0.102443	0.10492	0.111843	0.09371	0	0	0	0	0	0	0	0	0	0	0	0	0.051342	0.156409	0.126529	0.167514	0.0377585	0.181706	0.113019	0.093249	0.153299	0.115984	0.308143	0.086239	0.116101	0.106185	0	0.041768	0	0.0434635	0	0	0	0.099846	0	0.137829	0.163614	0	0.124631	0.33415	0.0733645	0.088378	0	0.080151	0	0.110597	0.217259	0.226217	0.097601	0.419202	0.397252	0.118325	0.084966	0.118854	0.068662	0.154466	0	0.115177	0.132975	0.151778	0.074829
ENSG00000207218.1	Y_RNA	0	0	0	0	0	0	0	0	0	0	0	0	0	0	0	0	0	0	0	0	0	0	0	0	0	0	0	0	0	0	0	0	0	0	0	0	0	0	0	0	0	0	0	0	0	0	0	0	0	0	0	0	0	0	0	0	0	0	0	0	0	0	0	0	0	0	0	0
ENSG00000214691.9	LINC01913	0.0201225	0	0	0.025287	0	0	0	0	0	0	0	0	0	0	0	0	0	0	0	0	0	0.058947	0	0	0	0	0	0	0	0	0	0	0	0	0	0	0	0	0	0	0	0.0035755	0.0231635	0.233602	0	0	0	0	0	0.006276	0	0.016163	0	0	0	0.008642	0	0.016904	0	0	0	0	0	6.05101	0	0	0	0
ENSG00000223245.1	RNU4-63P	0	0	0	0	0	0	0	0	0	0	0	0	0	0	0	0	0	0	0	0	0	0	0	0	0	0	0	0	0	0	0	0	0	0	0	0	0	0	0	0	0	0	0	0	0	0	0	0	0	0	0	0	0	0	0	0	0	0	0	0	0	0	0	0	0	0	0	0
ENSG00000234362.6	LINC01914	4.26936	2.75649	2.13105	0.415791	2.07452	0.566393	1.95544	0	0	0	0	0	0.023715	0	0	0	0	0	0.168128	0.042003	1.49171	1.09421	0.143181	1.18858	2.24434	0.219421	0.272803	0.326611	0.320579	0.320342	0.289226	0.051968	0.154933	1.2127	1.18124	0.115532	0.393185	0.338716	0.124035	0.026734	0.142773	4.21025	2.87427	0.239902	0.0888905	2.50642	5.53256	0.050923	0.056134	0.10999	0.109779	0.613881	0.419475	0.190059	0.279266	0.634023	3.75464	0.905506	0.862693	0.097294	0.12081	0.025273	0.28635	4.4236	0.488286	1.08703	0.750121	0
ENSG00000205086.8	LINC02898	0.0390575	0.017666	0.067559	0.072505	0.072069	0.034202	0.027953	0.010745	0.012524	0.009714	0.020227	0.025476	0.015872	0.01846	0.011718	0.011815	0.00606	0	0.0499455	0.025601	0.021408	0	0.190016	0.028793	0.075115	0.022967	0.015182	0	0.0111955	0.019654	0	0.021645	0	0.055685	0.070162	0.012927	0.0280315	0.040056	0.0054955	0	0	0.209598	0.754568	0.05596	0	0.0902945	0.061759	0	0	0.016073	0	0.075163	0.0173405	0	0	0.027836	0.076464	0.02801	0.128872	0	0	0	0	0.476052	0.0242855	0.035534	0.0296515	0
ENSG00000226398.1	ENSG00000226398	0	0	0	0	0	0	0	0	0	0	0	0	0	0	0	0	0	0	0	0	0	0	0	0	0	0	0	0	0	0	0	0	0	0	0	0	0	0	0	0	0	0	0	0	0	0	0.132035	0	0	0	0	0	0	0	0	0	0	0	0	0	0	0	0	0.228895	0	0	0	0
ENSG00000162878.13	PKDCC	99.8974	95.9037	35.0674	140.159	146.738	90.9754	115.968	6.23825	13.1239	3.09637	2.45403	3.43559	29.2956	24.7377	6.85753	3.54441	2.50999	2.97893	3.49284	5.1189	54.1175	17.598	0.282572	88.468	171.503	86.6213	65.4073	56.2828	45.8753	84.8733	105.844	5.53665	94.885	155.577	71.2963	29.8362	22.4506	25.2643	10.5634	9.00585	10.6907	89.2464	73.6717	28.0446	111.975	148.651	259.641	9.03043	12.1792	28.1673	13.5921	32.9852	38.5605	9.1672	12.4972	56.1969	28.825	55.2993	47.0543	18.9438	25.4433	8.01272	84.4579	71.6663	26.8263	137.487	60.7326	0.214103
ENSG00000224875.2	EML4-AS1	0	0	0	0	0.0737735	0	0	0.034003	0.0302	0.053767	0	0	0.0258165	0.034635	0.049536	0.043316	0.049704	0.036875	0.092338	0.065996	0	0	0.693038	0	0	0	0.065077	0.101617	0.0735435	0	0	0	0	0	0	0	0	0.09702	0	0	0.045837	0.236931	0.590482	0	0	0	0	0	0	0	0	0	0	0	0	0.488988	6.26862	2.00128	2.72748	0	0	0	0	0.038872	0	0	0	0.237488
ENSG00000143924.19	EML4	24.1421	23.0969	29.0159	30.5446	34.8053	22.7653	23.6684	4.57444	4.51426	6.56648	13.1569	13.2613	5.31689	5.4026	4.58466	6.29805	5.539	5.09888	7.62929	5.32281	24.4521	40.3921	43.5835	21.5874	24.4415	17.966	27.7248	29.3613	32.1995	17.027	14.5662	18.4807	15.8612	26.0193	6.92628	2.92182	15.5859	23.7894	21.0904	20.7843	19.0199	73.5136	54.9909	28.3635	2.72696	25.1	29.0702	17.6316	18.8672	21.9652	16.0826	21.3598	23.2635	38.8365	42.0084	46.5291	110.072	57.1642	61.2224	22.9048	23.2178	20.1662	13.144	34.2116	38.6412	27.044	23.6833	15.1868
ENSG00000115944.15	COX7A2L	29.5521	26.7705	65.2965	31.6143	30.0692	34.2542	29.0996	26.3332	31.7506	30.1315	40.5807	30.467	24.6145	38.8257	22.1742	31.8866	41.6818	25.7272	28.5197	24.9396	29.2445	51.4478	52.2208	33.5171	43.9389	29.2771	25.868	29.4884	25.0433	28.4545	23.252	17.3603	22.086	32.64	17.9618	14.4372	26.0107	32.5969	15.2849	17.8978	21.1071	24.9052	27.2318	20.9177	12.6375	29.787	54.9131	11.9597	14.6504	31.1791	14.7787	51.2402	28.6062	24.3398	24.5642	21.6602	25.2964	26.2415	24.284	26.0743	34.0929	32.7685	30.7125	28.1908	25.7904	37.0822	28.5033	12.2363
ENSG00000221300.1	ENSG00000221300	0	0	0	0	0	0	0	0	0	0	0	0	0	0	0	0	0	0	0	0	0	0	0	0	0	0	0	0	0	0	0	0	0	0	0	0	0	0	0	0	0	0	0	0	0	0	0	0	0	0	0	0	0	0	0	0	0	0	0	0	0	0	0	0	0	0	0	0
ENSG00000171126.8	KCNG3	0.0575655	0.023734	1.24503	0	0.0187995	0	0.016926	0.43302	0.765493	0.760019	0	0	0.629404	1.0302	0.44882	0.202712	1.25067	0.540828	0.0193725	0.111929	0.07295	0	0.016071	0.0740165	0.059781	0.099162	0.463359	0.766173	1.1426	0.080788	0	0.0256685	0	0.098097	0	0	0.093954	0.039598	0	0	0	0.019605	0.116825	0.044692	0	1.31528	0.42908	0.102573	0.098435	4.90382	0.12799	0.7527	0.131051	0.137405	0.203052	0.073524	0	0.0788095	0	0.020782	0.016802	0.019738	0	1.48187	0.0136215	0.043057	0.07622	0
ENSG00000232526.1	VDAC1P13	0	0	0	0	0	0	0	0	0	0	0	0	0	0	0	0	0	0	0	0	0	0	0	0	0	0	0	0.042995	0.0355695	0	0	0	0	0	0	0	0	0	0	0	0	0	0	0	0	0	0	0	0	0	0	0	0	0	0	0	0	0	0	0	0	0	0	0.161332	0	0	0	0
ENSG00000236913.1	RPS13P3	0	0	0	0	0	0	0	0	0	0	0	0	0	0	0	0	0	0	0	0	0	0	0	0	0	0	0	0.0428305	0.0692075	0	0	0	0	0	0	0	0	0	0	0	0	0.0403975	0	0	0	0	0	0	0	0	0	0	0	0	0	0	0.124801	0.081653	0	0	0	0	0	0	0	0	0	0
ENSG00000057935.14	MTA3	10.8061	8.55854	25.0856	12.7798	10.6136	14.7303	15.0976	14.7664	20.4946	13.2031	16.7815	15.8802	23.9387	25.9586	14.0072	13.2112	15.8051	10.633	10.2887	9.55727	10.9904	10.9597	15.0124	16.5188	19.9132	15.4355	10.9246	10.4944	8.97372	13.0779	12.2815	12.5496	12.4003	18.8549	4.40097	2.82722	4.73893	10.4527	2.22369	2.32939	2.43474	6.73377	9.47876	8.28391	3.20631	17.8113	30.9373	4.57512	4.39181	9.86528	4.90808	17.0326	15.143	13.2568	14.8671	8.87019	10.9301	8.77733	7.6187	9.00402	10.1752	7.71344	12.3486	21.0499	10.8824	20.653	15.889	0.943565
ENSG00000273913.1	Metazoa_SRP	0	0	0	0	0	0	0	0	0	0	0	0	0	0	0	0	0	0	0	0	0	0	0	0	0	0	0	0	0	0	0	0	0	0	0	0	0	0	0	0	0	0	0	0	0	0	0	0	0	0	0	0	0	0	0	0	0	0	0	0	0	0	0	0	0	0	0	0
ENSG00000215263.2	ENSG00000215263	0	0	0	0	0	0	0	0	0	0	0	0	0	0	0	0	0	0	0	0	0	0	0	0	0	0	0	0	0	0	0	0	0	0	0	0	0	0	0	0	0	0	0	0	0	0	0	0	0	0	0	0	0	0	0	0	0	0	0	0	0	0	0	0	0	0	0	0
ENSG00000226523.1	ENSG00000226523	0	0	0	0	0	0	0	0	0	0	0	0	0	0	0	0	0	0	0	0	0	0	0	0	0	0	0	0	0	0	0	0	0	0	0	0	0	0	0	0	0	0	0	0	0	0	0	0	0	0	0	0	0	0	0	0	0	0	0	0	0	0	0	0	0	0	0	0
ENSG00000200550.1	RNU6-137P	0	0	0.354058	0	0	0	0.259008	0	0	0	0	0	0	0	0	0	0	0	0	0	0	0	0	0	0	0	0	0.360556	0	0.459326	0	0	0	0.461874	0	0	0	0.226647	0	0	0	0	0	0	0	0	0.482227	0	0.303443	0.275993	0	0	0	0.434933	0.435998	0	0.473584	0.163798	0	0	0	0	0	0	0	0.37379	0	0
ENSG00000162881.6	OXER1	3.53558	2.60265	2.24094	8.30456	4.45542	3.77557	11.7057	0.804321	0.6723	1.0155	0.980487	1.15738	0.758853	0.585477	0.742914	1.10857	1.16946	0.750509	1.39784	1.11592	3.29974	0.069767	8.88441	8.10173	16.3564	2.68915	5.46566	4.67926	8.35269	2.52848	3.81877	3.03101	3.03706	11.3317	1.83135	0.805453	6.5608	4.87163	28.9301	16.9154	13.8168	6.81892	3.67648	2.25357	0.485747	6.22723	19.1614	4.32899	10.224	7.54284	6.84622	7.35135	13.2286	5.07482	5.54243	13.5048	15.8297	13.2668	8.71064	2.73871	2.54418	1.87641	3.14803	2.80049	4.87408	9.3488	7.59338	20.5985
ENSG00000162882.15	HAAO	12.0644	11.1683	8.05301	71.2415	41.1924	37.2314	32.6691	1.77362	1.79149	3.30371	1.30512	1.64555	1.60593	1.36041	1.56388	2.85577	3.71928	2.65989	3.59774	4.1791	13.0354	0.393651	31.5421	26.7058	40.6203	7.46218	12.0122	10.1209	10.5288	5.07513	13.1455	6.58377	9.73224	29.3943	6.03601	2.37144	25.8478	21.5334	177.321	95.4885	96.6989	38.6492	11.3586	5.39432	1.32768	18.3397	31.4551	18.6169	20.5693	14.1779	20.3955	9.90976	23.2736	8.68264	7.92043	25.0396	10.9591	20.1017	10.5767	9.67471	7.27868	3.7448	13.3892	4.37251	13.8929	28.6643	16.8294	4.71328
ENSG00000288886.1	ENSG00000288886	3.34191	2.30256	1.30542	10.2036	6.65704	5.73462	4.70754	0.820824	0.927242	1.39454	0.903772	1.00186	0.906326	0.846539	0.699363	1.3065	1.62267	0.975055	1.0901	1.41399	3.43997	0.063278	4.50375	6.03842	9.95403	2.04371	2.12913	1.9589	1.27317	1.87724	3.22304	1.63698	2.56286	8.62387	1.43063	0.52015	5.38992	4.38158	12.6405	13.2768	11.8489	4.65238	2.3233	1.54515	0.399185	5.29034	10.4763	2.09376	2.66348	2.22698	2.4755	2.72751	6.08784	2.18831	2.52886	6.84519	4.67554	6.84256	3.02383	1.23287	1.01884	0.51741	3.06554	1.44855	3.49022	8.40803	4.88219	0.999084
ENSG00000289082.1	ENSG00000289082	0.733519	0.456306	0.306574	2.03164	1.3992	1.28798	1.08205	0.13097	0.171626	0.205122	0.338475	0.37907	0.215618	0.181386	0.129243	0.211757	0.261332	0.14232	0.197453	0.196922	0.742396	0	1.64299	1.66433	2.3898	0.504048	0.609413	0.378666	0.464475	0.591806	0.73169	0.499223	0.520431	1.69279	0.30606	0.097832	0.62949	0.755448	1.85799	1.50397	1.06999	0.794331	0.795503	0.542919	0.0829345	1.50166	3.33347	0.739824	0.704801	0.582204	0.629735	0.693793	1.5874	0.739492	0.859964	2.64314	2.63714	1.91266	1.25803	0.318156	0.262791	0.119998	0.423613	0.437743	0.862856	2.01437	1.50368	0.264897
ENSG00000226491.1	FTOP1	1.11316	0.797701	0.452003	3.22352	2.00097	1.90018	1.89632	0.437159	0.553805	0.543618	1.53138	1.31454	0.722553	0.710035	0.364267	0.595482	0.596845	0.426737	0.632052	0.582399	1.04182	0	1.84662	2.83318	4.24605	1.07989	1.08161	0.714867	0.773556	1.27738	1.138	0.728253	0.872066	2.81883	0.437877	0.155165	1.09526	1.02745	2.92176	2.72633	1.75938	1.46526	1.25141	0.832079	0.16459	2.08838	5.74801	1.04669	1.06044	1.0377	1.16271	1.46588	2.61352	0.967198	1.16776	4.54539	5.98698	4.19287	2.80827	0.486051	0.398107	0.161897	1.11959	0.717607	1.38411	3.64117	2.43994	0.547125
ENSG00000232202.1	CHORDC1P1	0.141581	0.113877	0.034173	0.145204	0.127061	0.109301	0.118219	0	0.07711	0.0230505	0	0	0.0682215	0.104746	0.014856	0.054916	0	0	0.03671	0.034367	0.154649	0.10555	0.073286	0.194161	0.222585	0.066172	0.064514	0.0191515	0	0.0886	0.070644	0.0491855	0.063327	0.112378	0.066437	0	0.0270785	0.037422	0	0	0	0.097938	0.074831	0.103254	0	0.177735	0.224144	0	0	0	0	0.095282	0.117591	0.097507	0.115992	0.145113	0.178959	0.229912	0.113199	0.038556	0	0	0.0454115	0.616803	0.182759	0.196075	0.146226	0
ENSG00000224739.2	ENSG00000224739	0.0626365	0.133422	0	0.173342	0.161264	0.10546	0	0.266588	0.113746	0.203274	0	0	0.120695	0.124147	0.276923	0.194519	0.19356	0.244746	0.294819	0.258249	0.295188	0	0	0.153399	0	0	0.59398	0.883406	1.19536	0	0	0	0	0	0.131594	0	0	0	0.3242	0.266489	0.292431	6.49194	0.139215	0.095099	0	0.315124	0	0.625343	0.472009	0.251538	0.849658	0	0.170678	0.346973	0.397878	0.655573	0	0.757166	0	0.34218	0.445621	0.463336	0	0.429106	0.19236	0	0.061148	0
ENSG00000231826.7	LINC01819	0.252003	0.335521	0.043232	0.447603	0.461753	0.382645	0.461282	0.625583	0.647291	0.645838	0.125864	0.165376	0.454583	0.377693	0.333471	0.685891	1.29515	0.462413	0.375174	1.67292	1.27481	0.0223205	0	0.293421	0.201487	0.193759	0.141193	0.284667	0.248599	0.217429	0.244409	0.114058	0.159233	0.30627	0.357151	0.0780925	0.0666325	1.14252	0.0365495	0	0	1.16813	0.363739	0.632279	0.130378	1.10341	0.112162	0.0907955	0.04616	0.066037	0.118144	0.366729	0.699841	1.68218	1.66149	0.180245	0.148912	0.2423	0.11021	0.081049	0.10068	0.025839	0.25929	0.645595	0.606241	0.225612	0.38109	0.194996
ENSG00000233978.1	LINC02590	0	0	0	0	0	0	0	0	0	0	0	0	0	0	0	0	0	0	0	0	0	0	0	0	0	0	0	0	0	0	0	0	0	0	0	0	0	0	0	0	0	0	0	0	0	0.081497	0	0	0	0	0	0	0	0	0	0	0	0	0	0	0	0	0	0.15262	0	0	0	0
ENSG00000207087.1	RNU6-242P	0	0	0	0	0.345699	0	0	0	0	0	0	0	0	0	0	0	0	0	0	0	0	0	0	0	0	0	0	0	0	0	0	0	0	0	0.287319	0	0	0	0	0	0	0.654633	0	0	0	0.396711	0	0	0	0	0	0	0	0	0	0	0.51881	0.223577	0	0	0	0	0	0	0.452725	0	0	0
ENSG00000230587.3	LINC02580	0.933648	1.40814	0.203303	1.99196	2.53557	1.51796	0.480166	0.207961	0.173673	0.220232	0.068456	0.0796325	0.165709	0.165354	0.211376	0.165723	0.207526	0.200128	0.268063	0.245938	1.08833	0.086631	0.022529	0.83111	0.443439	0.793212	0.531989	0.452191	0.231359	0.656099	0.979083	0.624222	0.762856	0.517908	2.28993	0.49547	0.138129	0.084646	0.328636	0.374902	0.397481	2.71164	1.49681	0.748543	0.475555	2.92092	0.213442	0.355026	0.224496	0.418916	0.486408	0.22057	0.609431	1.05248	1.30314	0.882078	1.58775	0.760521	0.583848	0.358207	0.38094	0.142058	0.785277	0.507975	3.96932	0.556122	1.02112	0.548136
ENSG00000286796.1	ENSG00000286796	0.092442	0.05988	0.067228	0.057635	0.0949215	0.037242	0.065435	0.131368	0.057475	0.069945	0.034807	0.04155	0.060771	0.045678	0.114436	0.127735	0.076016	0.046402	0.313614	0.206925	0.0741425	0	0	0.0923435	0.05927	0.055409	0.072801	0.116211	0.0813185	0.049979	0.043254	0.0638475	0.039591	0.115814	0.021882	0.0104545	0.019011	0.070928	0.0102715	0.035333	0	0.277348	0.315677	0.090324	0	0.169561	0.035277	0.0176375	0.034454	0.024234	0.031835	0.041811	0.114319	0.038775	0.051668	0.1736	0.78627	0.323586	0.528939	0.040183	0.042932	0.022273	0.0285745	0.125539	0.071945	0.065081	0.0822585	0.599396
ENSG00000287387.1	ENSG00000287387	0.394033	0.411865	0.34144	0.575502	0.42294	0.326157	0.394206	0.123278	0.089444	0.118556	0.029284	0.038299	0.084988	0.073972	0.113675	0.121095	0.125102	0.109045	0.268709	0.181139	0.415335	0.322574	0.37935	0.348116	0.402385	0.405366	0.529181	0.825098	0.802193	0.928986	0.342405	0.310354	0.350217	0.570802	0.148115	0.149797	0.260671	0.5214	0.185521	0.26589	0.153417	1.22742	0.700858	0.557268	0.1612	0.43255	0.316009	0.170514	0.353695	0.791782	0.257539	0.433092	0.590278	0.669079	0.457214	0.698139	3.23226	1.12988	0.631393	0.440604	0.798839	0.613565	0.761644	2.01457	0.47923	0.443428	0.323042	0.456801
ENSG00000152518.8	ZFP36L2	295.613	243.957	90.4717	301.294	222.778	244.891	146.459	12.4103	11.2223	15.8901	5.14236	9.53086	14.5045	10.3547	12.146	18.1016	14.626	11.4041	27.7236	20.0504	262.482	277.082	41.4098	190.637	190.822	143.656	154.749	109.196	97.8091	91.0076	142.446	113.984	128.114	187.037	66.8114	24.8213	42.7951	53.0156	29.4663	31.0696	31.2076	221.271	249.03	136.718	35.6117	217.399	320.826	42.3166	29.6186	16.5209	35.8415	40.8308	175.194	287.125	290.786	225.992	418.06	203.822	156.234	104.059	76.488	50.4943	100.371	24.0036	334.7	182.069	209.381	39.0409
ENSG00000279873.2	LINC01126	1.9395	1.09919	0.986087	2.15728	1.88239	2.05664	2.70715	0.284946	0.230966	0.342519	0.17663	0.295204	0.314056	0.23238	0.312782	0.283432	0.2356	0.238295	0.37662	0.286463	1.9811	0.990282	2.83548	1.95105	3.83206	2.39995	1.51142	0.923583	0.878231	1.77595	2.1533	0.864727	2.1195	4.8022	0.44424	0.23629	1.1687	1.93525	0.588118	0.325417	0.439033	1.45189	1.72874	1.88996	0.637066	3.49409	3.65684	0.518073	0.257464	1.30384	0.29243	1.81544	2.85601	1.60818	1.8345	2.71811	7.5323	3.19978	3.11673	0.908068	0.806749	0.386162	1.19572	0.837381	5.47006	5.61607	2.11949	0.861732
ENSG00000234936.1	ENSG00000234936	3.57653	2.19977	2.46665	3.19615	3.06459	3.25528	4.3202	0.879305	0.628027	0.88435	0.456241	0.559628	0.716367	0.61399	1.02102	0.941394	0.675697	0.769242	1.50995	1.04791	3.73851	1.33716	3.5012	3.77991	7.38978	4.41542	2.87188	2.84066	3.58933	4.90968	3.82832	1.6929	3.69386	10.0704	0.905192	0.479609	3.68621	5.88852	2.21773	2.1497	1.85627	5.17065	3.34745	2.79751	1.12698	5.39521	5.45275	0.924662	2.01406	3.09825	1.34056	4.18492	7.0486	3.43709	3.83281	5.54878	33.7846	7.02737	10.9022	1.91344	2.11087	1.82855	4.14638	2.11459	11.3659	7.36165	4.07459	3.82941
ENSG00000115970.19	THADA	7.60285	5.97821	4.6301	7.73522	7.10115	7.70132	7.80368	1.35323	1.32169	1.97593	2.93812	2.94724	1.74197	1.79629	1.47108	1.93726	2.09313	1.64059	2.37462	1.75412	7.62893	10.152	7.23522	9.01415	10.47	5.92599	4.39176	2.99797	2.53323	3.84155	5.50856	5.12486	5.36651	9.78826	2.92546	1.8535	2.64453	4.93243	2.07625	7.64842	8.15707	6.26074	7.48408	6.04444	2.54076	9.77641	9.22769	2.6959	2.24864	4.01449	2.88739	7.23662	8.82301	8.49383	8.55534	5.72048	10.2558	6.46621	7.25815	4.236	4.09023	3.00714	3.7029	8.27264	10.9319	10.4738	8.30721	2.7319
ENSG00000252804.1	RNU6-958P	0	0	0	0	0	0	0	0	0	0	0	0	0	0	0	0	0	0	0	0	0	0	0	0	0	0	0	0	0	0	0	0	0	0	0	0	0	0	0	0	0	0	0	0	0	0	0	0	0	0	0	0	0	0	0	0	0	0	0	0	0	0	0	0	0	0	0	0
ENSG00000264071.2	RN7SL531P	0	0	0	0	0	0	0	0	0	0	0	0	0	0	0	0	0	0	0	0	0	0	0	0	0	0	0	0	0	0.131974	0	0	0	0	0	0	0	0	0	0.092299	0	0.0919625	0	0	0	0	0	0	0	0	0	0	0	0	0	0	0	0	0	0	0	0	0	0	0	0	0	0
ENSG00000207411.1	Y_RNA	0	0	0	0	0	0	0	0	0	0	0	0	0	0	0	0	0	0	0	0	0	0	0	0	0	0	0	0	0	0	0	0	0	0	0	0	0	0	0	0	0	0	0	0	0	0	0	0	0	0	0	0	0	0	0	0	0	0	0	0	0	0	0	0	0	0	0	0
ENSG00000152527.14	PLEKHH2	29.2587	16.9554	4.34377	21.5009	18.2288	27.2651	14.6733	4.04106	3.73762	2.66464	3.17194	5.68968	3.31078	2.90423	2.95416	3.79851	2.88352	2.01903	3.98983	3.55117	18.7688	5.40483	0.098603	19.8102	53.5022	24.6922	12.6111	7.22463	4.10785	24.7747	20.8617	6.05256	16.8239	36.3855	4.56448	1.01091	6.99492	31.9049	1.09591	0.419467	0.609316	12.7645	58.3892	9.32406	1.37645	34.2905	60.7729	2.04274	2.5074	3.88328	1.90712	3.46207	10.63	12.1704	16.0132	11.5797	11.0865	7.86586	9.92952	6.19753	6.00033	2.1333	13.687	9.43579	14.1681	62.6132	16.2149	0.055279
ENSG00000223658.8	C1GALT1C1L	2.94602	1.59801	2.38706	2.26569	2.37432	2.05901	2.21051	1.0435	0.74178	1.11275	0.182236	0.254259	0.689077	0.873564	0.744993	0.880365	0.984734	0.953072	1.66317	1.03612	2.61617	1.83192	0.050298	1.83211	6.48089	3.72047	1.51415	1.44777	0.327891	5.8158	1.6859	0.337865	1.77269	2.62733	1.44399	0.573919	0.767447	2.81501	0.090428	0.049381	0.098263	0.685619	0.381737	1.54186	0.254326	1.6204	2.06958	0.63245	0.830484	3.61755	0.955668	1.13782	1.51288	0.558611	0.775978	0.486257	0.296264	0.535425	0.538132	0.334233	0.485004	0.166851	2.35173	12.4462	1.69952	7.24823	1.16543	0
ENSG00000229695.1	ENSG00000229695	0.0996225	0.034571	0	0.067764	0.028848	0.08032	0.048843	0	0	0	0	0	0	0	0	0	0	0	0	0	0.079403	0	0	0.045717	0.156975	0.079061	0	0.051429	0	0.160768	0.073216	0	0.062772	0.116119	0	0	0	0	0	0	0	0	0.156992	0.042574	0	0.103105	0.181005	0	0	0	0	0	0	0.107915	0.136516	0	0.042395	0.0351765	0	0	0	0	0	0.0436335	0	0.217439	0.0705835	0
ENSG00000252490.1	RN7SKP66	0	0	0	0	0	0	0	0	0	0	0	0	0	0	0	0	0	0	0	0	0	0	0	0	0	0	0	0	0	0	0	0	0	0	0	0	0	0	0	0	0	0	0	0	0	0	0	0	0	0	0	0	0	0	0	0	0	0	0	0	0	0	0	0.142308	0	0	0	0
ENSG00000138036.18	DYNC2LI1	10.7028	9.14941	11.1617	10.9536	11.1591	10.5999	8.22536	6.31029	8.52618	9.47487	6.70237	6.71215	9.62743	11.3411	6.87169	9.2768	11.5329	7.12937	6.89357	5.9565	12.0499	10.9825	10.0965	12.1232	23.3115	8.17906	6.47934	7.1589	5.83102	6.9912	10.0993	5.23465	9.31749	21.9818	4.73595	2.22801	8.6117	20.1946	2.11867	2.47263	3.11372	10.1613	13.4253	8.66184	2.78862	14.3596	24.2487	3.54259	3.79541	13.0064	4.23534	21.5111	10.5624	8.47284	8.80159	7.90748	5.91647	9.56796	5.87418	5.86747	7.12653	5.08828	7.62252	24.6429	16.5953	22.394	9.28125	0.311407
ENSG00000138075.14	ABCG5	0.063116	0.0654	0.115308	0.029602	0.0343	0.023228	0.022178	0.060549	0.21509	0.0699175	0.103465	0.097871	0.248097	0.318632	0.061999	0.189722	0.118599	0.053684	0.028041	0.06667	0.0556035	0	0	0.0394435	0.065629	0.029448	0.078021	0.190021	0.155228	0.02839	0.034868	0.0166995	0.036509	0.100574	0.017596	0.0128495	0.0395255	0.284466	71.8826	89.6683	58.9485	13.347	0.045434	0.030905	0	0.045936	0.094282	0.0167995	0.046412	0.080079	0.0162825	0.114335	0.044845	0.034551	0.0461505	1.93198	0.097497	3.42768	0.188761	0.032625	0.028553	0.02564	0.0146195	0.24309	0.079751	0.119039	0.0314705	0
ENSG00000143921.9	ABCG8	0.041126	0.040054	0.056828	0.0120695	0.0178515	0.011929	0.014924	0.090304	0.40941	0.177376	0.129383	0.175201	0.632789	0.650656	0.119522	0.319066	0.318625	0.0944795	0.0294105	0.103383	0.03458	0.006577	0.015497	0.016734	0.047806	0.01924	0.092143	0.181745	0.238863	0.034965	0.02303	0.01248	0.02036	0.040519	0.007749	0.007366	0.0222645	0.301457	34.0111	30.4725	31.4048	4.63203	0.0281845	0.020231	0.0056385	0.0177685	0.052102	0.009508	0.025218	0.057546	0.0165025	0.058078	0.0238385	0.02023	0.021593	2.54336	0.136458	4.38105	0.077562	0.029593	0.037956	0.037721	0.0139305	0.105744	0.0384325	0.042501	0.0128965	0.006294
ENSG00000138095.20	LRPPRC	24.6673	20.7244	24.7934	20.1055	21.4287	28.5853	28.0214	10.9921	15.0828	12.4683	42.982	34.8103	17.3607	21.4996	10.4534	14.8264	16.0768	10.3615	14.1621	11.5199	24.2832	43.3985	71.8384	23.7084	30.0222	26.4062	26.7007	31.9326	26.6808	24.4585	22.1127	21.2542	22.0031	26.7362	15.907	14.7342	13.5219	19.7935	10.7155	11.6103	13.6453	17.9584	19.8445	18.642	35.785	28.1127	33.666	11.376	10.3724	15.9292	11.2325	18.2644	18.2558	22.2571	23.2933	21.7671	26.92	22.4834	18.4914	20.188	23.8458	19.3724	19.037	33.1418	21.7059	33.3063	25.135	2.75133
ENSG00000200924.1	RNU6-1048P	1.10432	0.600623	0.303016	0.581864	0.581825	0.679743	0.784286	0	0	0	0.650274	0.588041	0	0	0	0	0	0	0	0	1.13397	0.527215	0.771795	1.41452	1.38148	0.50497	0.637262	0.363926	0.293773	0.695959	0.436792	0.467043	0.415358	1.08923	0.280089	0	0.125213	0	0.236786	0.243255	0	0.582161	0.818475	0.770224	0.225925	1.89326	1.65199	0.269358	0.354536	0	0.302869	0.414359	0.737564	1.30372	1.37731	0.748884	1.04973	0.595458	0.458647	0.414181	0.259918	0	0	0.729684	0.881878	1.4212	1.08837	0
ENSG00000264047.2	RN7SL455P	0	0	0	0	0	0	0	0	0	0	0	0	0	0	0	0	0	0	0	0	0	0	0	0	0	0	0	0	0	0	0	0	0	0	0	0	0	0	0	0	0	0	0	0	0	0	0	0	0	0	0	0	0	0	0	0	0	0	0	0	0	0	0	0	0	0	0	0
ENSG00000288707.1	ENSG00000288707	0	0	0	0	0	0	0	0	0	0	0	0	0	0	0	0	0	0	0	0	0	0	0.095637	0	0	0	0	0	0	0	0	0	0	0	0	0	0	0	0	0	0	0	0	0	0	0	0	0	0	0.280062	0	0	0	0	0	0	0	0.0735565	0	0	0	0	0	4.18663	0	0	0	0
ENSG00000219391.1	ENSG00000219391	0	0	0	0	0	0	0	0	0	0	0	0	0	0	0	0	0	0	0	0	0	0	0	0	0	0	0	0.071094	0.0587435	0.110892	0	0	0	0	0	0	0	0	0.115005	0.097726	0	0	0	0	0	0	0	0	0	0	0	0	0	0	0	0	0.211738	0.155382	0	0	0	0	0	0	0	0	0	0
ENSG00000252599.1	RNU6-566P	0	0	0	0	0	0	0	0	0	0	0	0	0	0	0	0	0	0	0	0	0	0	0	0	0	0	0	0	0	0	0	0	0	0	0	0	0	0	0	0	0	0	0	0	0	0	0	0	0	0	0	0	0	0	0	0	0	0	0	0	0	0	0	0	0	0	0	0
ENSG00000224637.1	PDSS1P2	0	0	0	0	0	0	0	0	0	0	0	0	0	0	0	0	0	0	0	0	0	0	0	0	0	0	0	0	0	0	0	0	0	0	0	0	0	0	0	0	0	0	0	0	0	0	0	0	0.048753	0	0	0.066982	0	0	0	0	0	0	0	0	0	0	0	18.2807	0	0	0	0
ENSG00000273106.1	PPM1B-DT	0	0	0	0	0	0	0.042824	0.072569	0.043201	0.0841715	0.130313	0.135952	0.060133	0.054743	0.088264	0.081982	0.091402	0.105967	0.142501	0.103361	0	0	0.105387	0.0241435	0.055271	0	0	0	0.048789	0	0	0	0	0	0	0	0	0.146824	0	0.050607	0	0	0	0	0	0	0	0	0	0	0	0.19978	0.096832	0	0	0.06672	0.597559	0.0951605	0.145867	0	0	0	0	4.03286	0.088678	0	0	0
ENSG00000138032.21	PPM1B	27.736	24.3652	13.7119	41.604	36.64	50.9753	25.9874	21.763	21.7435	24.4316	55.8057	41.0723	19.2369	26.7505	20.6265	22.5295	24.1146	22.3223	29.6452	22.7494	25.2847	17.7902	26.674	20.6072	25.8003	22.3038	19.7635	19.0411	16.2226	18.6672	31.131	15.5747	31.4131	24.6202	11.8464	9.63085	9.98636	11.6499	11.5433	9.11792	9.32489	26.4907	26.2285	18.0369	50.5392	34.4462	25.4463	8.75722	8.37321	14.9192	7.5384	20.1257	26.9596	19.3264	19.7763	21.3316	26.809	19.4444	21.2585	16.061	17.9997	9.91537	30.5788	27.3342	23.5901	31.205	23.3092	9.35903
ENSG00000289272.1	ENSG00000289272	2.05361	1.30593	0.628715	2.02967	1.55206	1.68606	1.26172	0.783427	0.986747	1.32159	5.40153	6.199	1.18781	1.36954	1.16109	1.12464	1.37845	0.907964	1.94165	1.15859	1.82675	0.540873	1.21868	1.15708	1.68991	1.19585	1.35029	1.09765	1.09561	1.21897	1.73215	0.764253	1.48784	1.44823	0.614885	0.390767	0.311318	0.272673	0.478361	0.431148	0.51567	1.88341	2.01868	1.39668	0.955166	3.22617	2.14612	1.06031	0.74777	0.532273	0.561127	1.21147	1.35489	1.72794	1.51426	1.74944	2.37839	1.58619	1.21725	1.18626	1.48602	0.715948	1.34719	1.35379	1.5598	1.92373	1.62333	0.302861
ENSG00000226972.2	RPL12P19	0.211258	0.161298	0.08631	0.12742	0.191794	0.218331	0.17457	0	0.052112	0	0.147729	0.141834	0.0407645	0	0.041732	0.037172	0	0	0.0665885	0.046751	0.2134	0.234424	0.311498	0.20829	0.169691	0.155848	0.128079	0.207685	0.128199	0.204145	0.131331	0.117766	0.111855	0.084321	0.053746	0.0270585	0.0801525	0.092315	0	0	0.079612	0.149621	0.155713	0.156155	0.115512	0.212805	0.381208	0.151003	0.187868	0	0.097775	0.091101	0.182406	0.272078	0.272963	0.126313	0.526204	0.385731	0.129214	0.114525	0.115409	0.099979	0.250005	0.247725	0.162046	0.235875	0.201354	0.078663
ENSG00000138079.14	SLC3A1	0.21653	0.099413	0.057511	0.197558	0.147839	0.291356	0.141386	0.150225	0.232815	0.167168	1.18902	1.12648	0.273136	0.291397	0.185809	0.264522	0.2028	0.149884	0.149727	0.139665	0.183681	0.0321865	0.076596	0.144033	0.348786	0.150358	2.24642	10.7642	13.688	0.689411	0.123879	0.0505625	0.1066	0.310166	0.059109	0.0365955	31.1763	19.0038	0.726328	0.210949	0.262854	3.23681	0.182461	0.081895	0.0915085	0.385462	0.190871	13.6264	11.1016	4.42916	13.2025	0.239775	0.280414	0.184703	0.227625	16.2887	0.738478	19.9271	0.166865	0.234426	0.397031	0.397474	0.152836	1.25502	0.175102	0.255506	0.138676	0.080578
ENSG00000138078.16	PREPL	17.7207	16.6801	22.7431	45.8453	39.5433	40.9028	24.5572	46.8406	74.4215	65.6575	145.176	91.2471	54.8581	126.011	50.4587	82.9128	87.2376	49.6501	43.7704	38.2044	18.459	21.4652	20.3361	31.251	39.0819	23.4483	14.8697	10.4241	8.80571	12.36	22.9118	11.7128	22.1641	37.9445	19.6468	12.1653	12.7752	27.9192	6.21185	6.22039	6.8837	17.9899	20.2921	17.7526	13.5007	37.9252	43.4163	8.04275	7.80619	35.969	7.49803	59.0884	23.051	14.6829	16.1896	14.6704	13.3371	10.7639	11.2459	15.0298	13.0413	9.82334	13.6792	20.7182	39.4807	40.3324	25.6593	1.23256
ENSG00000143919.15	CAMKMT	2.55156	2.45574	2.81053	4.81486	4.13517	4.08064	2.8135	3.35999	4.54025	4.53798	5.64186	5.06154	4.05611	4.62943	2.8574	4.40397	6.44193	3.92342	3.29271	3.02271	2.83658	2.4847	4.4468	3.22735	3.66336	2.73083	2.61929	2.61323	2.26873	2.34716	2.56353	3.01465	2.70933	3.01104	1.49987	1.07595	2.16892	4.12471	1.15229	1.19258	1.37649	4.28605	2.79589	2.32434	1.86008	3.88292	2.99954	1.96026	2.40414	2.99599	2.06256	3.92927	2.58067	3.10133	3.18538	2.56248	3.38998	2.67867	2.36945	2.65365	3.32019	2.55752	2.3246	7.3537	4.36392	3.68819	3.35113	0.982676
ENSG00000259439.3	LINC01833	0	0	0	0	0	0	0.009098	0.988674	0.300492	4.96449	0.043538	0.0572505	0.657861	0.380437	0.022782	2.12496	10.1895	3.90978	0	0.092189	0	0	0.031148	0	0	0	0.014023	0.0659055	0.065883	0	0	0	0	0	0	0	0.371312	0.161424	0	0	0	0.010002	0	0.022822	0	0	0	0.0229695	0.031308	2.11558	0.0436665	7.35878	0	0	0	0	0	0.0050495	0	0	0	0	0	0.069199	0	0	0	0
ENSG00000278957.1	ENSG00000278957	0	0	0	0	0	0	0	0	0	0.133126	0	0	0	0	0	0	0.269803	0.113428	0	0	0	0	0	0	0	0	0	0	0	0	0	0	0	0	0	0	0	0	0	0	0	0	0	0	0	0	0	0	0	0	0	0.672207	0	0	0	0	0	0	0	0	0	0	0	0	0	0	0	0
ENSG00000274520.1	ENSG00000274520	0	0	0	0	0	0	0	0	0	0.578673	0	0	0	0	0	0	1.03445	0.280232	0	0	0	0	0	0	0	0	0	0	0	0	0	0	0	0	0	0	0	0	0	0	0	0	0	0	0	0	0	0	0	0.685225	0	3.26649	0	0	0	0	0	0	0	0	0	0	0	0	0	0	0	0
ENSG00000277311.1	ENSG00000277311	0	0	0	0	0	0	0	0.265563	0	1.10641	0	0	0.329472	0.12834	0	0.297061	1.98475	0.36472	0	0	0	0	0	0	0	0	0	0	0	0	0	0	0	0	0	0	0.17722	0	0	0	0	0	0	0	0	0	0	0	0	0.735237	0	6.36458	0	0	0	0	0	0	0	0	0	0	0	0	0	0	0	0
ENSG00000277809.1	ENSG00000277809	0	0	0	0	0	0	0	0	0	0	0	0	0	0	0	0	0	0	0	0	0	0	0	0	0	0	0	0	0	0	0	0	0	0	0	0	0	0	0	0	0	0	0	0	0	0	0	0	0	0	0	0	0	0	0	0	0	0	0	0	0	0	0	0	0	0	0	0
ENSG00000276048.1	ENSG00000276048	0	0	0	0	0	0	0	0.081183	0	0.490163	0	0	0	0	0	0.108556	0.974385	0.206318	0	0	0	0	0	0	0	0	0	0	0	0	0	0	0	0	0	0	0	0	0	0	0	0	0	0	0	0	0	0	0	0.54995	0	2.85216	0	0	0	0	0	0	0	0	0	0	0	0	0	0	0	0
ENSG00000276670.1	ENSG00000276670	0	0	0	0	0	0	0	0	0	0	0	0	0	0	0	0	0	0	0	0	0	0	0	0	0	0	0	0	0	0	0	0	0	0	0	0	0	0	0	0	0	0	0	0	0	0	0	0	0	0	0	0	0	0	0	0	0	0	0	0	0	0	0	0	0	0	0	0
ENSG00000236502.2	SIX3-AS1	0	0	0	0	0	0	0	2.36897	0.377342	10.4211	0.198545	0.225199	0.812591	0.538313	0.087063	4.36687	13.557	6.18361	0.0487915	0.28171	0	0	0.040104	0	0	0	0	0	0	0	0	0	0	0	0	0	0	0	0	0	0	0	0	0	0	0	0	0.145526	0.12149	19.426	0.351993	9.8629	0	0	0	0	0	0	0	0	0	0	0	1.42203	0	0	0	0
ENSG00000138083.5	SIX3	0.030991	0.032821	0	0.034994	0	0.020305	0.012417	4.1382	0.414052	40.2418	0.53807	0.513062	0.775703	0.496098	0.355997	13.936	54.1969	31.67	0.146444	0.787734	0.102872	0.0540445	0.510235	0.529098	0.041414	0	0	0	0	0	0.032809	0	0.0402	0.01372	0	0.0067595	0.088232	0.028032	0	0	0	0.027951	0.0570695	0.07296	0.0226175	0.046667	0	0.344241	0.178557	24.6641	0.61807	42.7444	0	0.044915	0.0388395	0	0	0	0	0.020519	0	0	0	4.31062	0.0280145	0	0.308323	0
ENSG00000225156.2	ENSG00000225156	0	0	0	0	0	0	0	0.300342	0.025684	2.28743	0.019704	0.02671	0.0542145	0.039123	0.022454	0.676653	2.88756	1.1502	0	0.034187	0	0	0	0.190025	0.06143	0	0	0	0	0	0	0	0	0	0	0	0.0463775	0	0	0	0	0.045405	0	0	0	0	0	0.220425	0.134261	38.6773	0.614465	6.14371	0	0	0	0	0	0	0	0	0	0	0	0.492316	0	0	0.04438	0
ENSG00000231848.1	KRTCAP2P1	0.155199	0.245244	0.147457	0.158872	0.168438	0.15219	0.131772	0	0	0.0871775	0	0	0	0	0	0.063721	0.070203	0.0472225	0.0405	0	0.131064	0.219706	0.152238	0.239386	0.149628	0.145058	0.136517	0.120366	0.116561	0.18571	0.155589	0.094226	0.140359	0.134169	0.084978	0.0635185	0.071911	0.106195	0.0399275	0.056461	0	0.112509	0.148985	0.246121	0.109683	0.179297	0.154303	0.102049	0.082289	0.581921	0.0855095	0.416194	0.190904	0	0	0.133327	0	0.050066	0.165777	0.199477	0.106219	0.097963	0.29917	3.67214	0.217395	0.27967	0.211126	0
ENSG00000170577.8	SIX2	5.638	16.7049	0.093201	11.2912	2.3957	5.8818	2.66041	0.08806	0.044518	0.0855155	0.173314	0.201528	0.103386	0.065914	0.210297	0.192668	0.067291	0.071261	0.128374	0.088298	2.49361	0.93609	0	11.6394	1.71251	0.31809	0.223175	0.190589	0.028235	0.501605	1.31436	0.170579	0.933726	0.624027	0.926561	0.736223	0.46546	0.73578	0	0	0	0.105918	0.275442	14.1775	18.4404	2.12608	0.100662	4.0686	4.13286	17.9006	4.47595	22.8734	6.94538	0.510929	0.554321	0.198489	0.053001	0.117595	0.034253	2.38568	7.72517	1.0508	50.1339	0.855215	1.38951	0.767251	11.5871	0
ENSG00000231156.1	ENSG00000231156	0.938423	1.05784	0	1.31766	0.797284	0.748069	0.242599	0	0	0	0	0	0	0	0.068495	0.162994	0	0	0	0.076511	0.507174	0.170092	0	1.72969	0.752367	0	0	0	0	0.123268	0.246662	0	0.134392	0.177061	0.201177	0.0603915	0	0	0	0	0	0.070663	0	0.529602	0.625766	0.93891	0	0	0	0.434731	0	1.8443	0.980165	0.10888	0.132399	0	0	0.109457	0	0.163327	0.490243	0	2.75551	0.368408	0.230416	0.18079	1.8414	0
ENSG00000205054.9	LINC01121	0.109062	0.230433	0	0.0457985	0.138059	0.046417	0.055699	0	0	0.0123405	0	0	0	0	0.036257	0	0.010893	0	0	0	0.102241	0.077906	0	0.185767	0.048328	0	0	0	0	0	0.05025	0	0.023832	0.041397	0.050334	0.006181	0	0.020505	0	0	0	0	0.0426445	0.054255	0.041162	0.108215	0	0.0140445	0.025573	0.0747	0.0312815	0.131671	0.116512	0.019033	0.0249075	0	0	0.009005	0	0.021323	0	0	0.0728885	1.80973	0.0151425	0.063072	0.322554	0
ENSG00000231054.1	ENSG00000231054	0	0.132008	0	0	0	0	0	0	0	0	0	0	0	0	0	0	0	0	0	0	0	0	0	0.238245	0	0	0	0	0	0	0	0	0	0	0	0	0	0	0	0	0	0	0	0.174716	0	0	0	0	0	0.949824	0	0.250573	0.124093	0	0	0	0	0	0	0	0	0	0.056173	0.104944	0	0	0.259668	0
ENSG00000286728.1	ENSG00000286728	0	0.01586	0	0.0194165	0	0	0	0	0.018337	0.065034	0	0	0.02014	0.012267	0.129426	0.012448	0.060712	0.0350205	0	0	0	0	0	0.0326095	0	0	0	0	0	0	0	0	0	0	0	0	0	0	0	0	0	0	0	0.010229	0.0177405	0.015018	0	0	0	0.086341	0	0.120543	0.0247695	0	0	0	0	0	0	0	0	0	0.004799	0.480821	0	0	0.069657	0
ENSG00000286519.1	ENSG00000286519	0.562706	1.02289	0	0.873278	0.472674	0.371934	0.774834	0.05495	0.078411	0.350772	0.034098	0.0403635	0.09692	0.071429	0.503094	0.094264	0.269199	0.228954	0.074097	0.053192	0.281462	0.449337	0	1.3267	0.402492	0	0.020715	0.0623305	0.01325	0.093509	0.260782	0.0457125	0.152906	0.220196	0.10386	0.024986	0.05381	0.164401	0	0	0	0	0.0881755	1.96934	0.591958	0.88395	0	0.422184	0.632409	5.07769	0.611917	2.45965	1.34434	0.067284	0.056602	0	0.048961	0.0496745	0	0.228314	0.25533	0.100138	1.15757	2.34507	0.143631	0.843533	1.97906	0
ENSG00000068784.13	SRBD1	7.59085	6.16124	4.68323	5.93364	6.47218	7.39573	6.65354	1.52127	1.429	1.66476	2.27792	1.89086	1.46828	1.60498	1.44793	2.20494	1.47793	1.37951	3.12429	2.00366	7.47664	10.4519	15.2746	7.85981	9.41381	4.75299	4.84417	5.20263	4.57556	3.18685	4.91158	3.95907	4.78929	7.79134	2.89687	1.62118	2.49299	4.62284	2.46621	2.5476	3.11156	5.17654	6.8898	5.28357	1.86409	9.51587	6.54188	3.56979	2.65434	7.74404	3.78868	6.52828	6.07563	5.00678	5.47056	5.02206	5.96514	5.55002	7.9007	4.86094	5.24879	4.259	3.22046	11.0593	8.20834	8.57796	6.71074	4.57738
ENSG00000239396.3	RN7SL414P	0	0	0	0	0	0	0	0	0	0	0	0	0	0	0	0	0	0	0	0	0	0	0	0	0	0	0	0	0	0	0	0	0	0	0	0	0	0	0	0	0	0	0	0	0	0	0	0	0	0	0	0	0	0	0	0	0	0	0	0	0	0	0	0	0	0	0	0
ENSG00000171132.14	PRKCE	4.77961	3.7674	1.80252	2.56785	3.17276	2.91663	4.64036	7.70455	14.3104	4.87304	34.1783	21.6971	12.5211	27.2253	9.08372	5.97715	6.2096	3.65426	2.07076	1.88877	4.26949	4.05681	6.58834	3.70459	5.23243	5.94569	3.07478	2.38577	1.48917	5.26155	3.97146	2.99204	3.81906	4.39955	2.37492	1.69414	3.19305	5.32673	2.09625	1.8043	1.76435	3.98103	22.6941	2.35323	3.04694	5.07509	3.06852	1.27275	0.883506	5.32781	1.11529	5.73968	3.09735	2.35621	2.65061	3.42417	6.00378	3.19551	3.07504	2.53568	2.535	1.5723	4.18482	8.37004	4.30202	5.94233	3.56314	1.60829
ENSG00000228481.1	PRKCE-AS1	0	0	0	0	0	0	0	0	0	0	0	0.111742	0	0	0	0	0	0	0	0	0	0	0	0	0	0	0	0.05012	0.0423	0.077387	0	0	0	0	0	0	0	0	0	0	0	0	0	0	0	0	0	0	0	0	0	0	0	0	0	0	0.295527	0.227448	0	0	0.077127	0	0	1.19447	0	0	0	0
ENSG00000233829.1	RPL26P15	0	0	0	0	0	0	0	0	0	0	0	0	0	0	0	0	0	0	0	0	0	0	0	0	0	0	0	0	0	0.096781	0	0	0	0	0	0	0	0	0	0	0	0.148198	0	0	0	0	0	0	0	0	0	0	0	0	0	0	0	0	0	0	0	0	0	0	0	0	0	0
ENSG00000232696.1	ENSG00000232696	0	0	0	0	0	0	0	0	0	0	0	0	0	0	0	0	0	0	0	0	0	0	0	0	0	0	0	0	0	0	0	0	0	0	0	0	0	0.049363	0	0	0	0.055891	0.435116	0	0	0	0	0	0	0.075448	0	0	0	0	0	0	0	0	0	0	0	0	0	0.285584	0	0	0	0
ENSG00000231336.1	ENSG00000231336	0	0	0	0	0	0	0	0	0	0	0.251626	0.360853	0.0648825	0	0	0	0	0	0	0	0	0	0	0	0	0	0	0	0	0	0	0	0	0	0.066703	0	0	0	0	0	0	0.049942	0.194144	0	0	0	0	0	0	0	0	0	0	0	0	0	0	0	0.196313	0	0	0	0	1.5928	0	0	0	0
ENSG00000233335.1	RPL36AP14	0	0	0	0	0	0	0	0	0	0	0	0	0	0	0	0	0	0	0	0	0	0	0	0	0	0	0	0	0	0	0	0	0	0	0	0	0	0	0	0	0	0	0	0	0	0	0	0	0	0	0	0	0	0	0	0	0	0	0	0	0	0	0	0	0	0	0	0
ENSG00000278764.1	Metazoa_SRP	0	0	0	0	0	0	0	0	0	0	0	0	0	0	0	0	0	0	0	0	0	0	0	0	0	0	0	0	0	0	0	0	0	0	0	0	0	0	0	0	0	0	0	0	0	0	0	0	0	0	0	0	0	0	0	0	0	0	0	0	0	0	0	0	0	0	0	0
ENSG00000116016.14	EPAS1	434.868	411.933	70.107	411.755	479.738	579.322	163.591	40.1436	44.1461	47.2088	19.0373	27.2924	55.7653	45.0625	39.8142	41.4043	38.4553	49.6846	42.0407	51.3097	341.693	131.831	1.40938	87.6246	138.762	72.9658	75.0328	64.1259	42.4553	33.9494	108.609	74.9154	110.227	173.564	115.039	84.5963	110.234	143.454	60.6259	50.799	64.2647	162.163	1036.74	74.8925	37.6622	157.535	69.9183	34.2833	17.8006	49.2292	25.5593	59.6891	140.235	69.5979	90.9066	99.311	51.932	79.4343	102.151	67.7667	59.6414	36.428	50.9166	41.397	357.536	203.277	98.9853	2.27845
ENSG00000228100.2	LINC01820	0	0	0	0	0	0	0	0	0	0	0	0	0	0	0	0	0	0	0	0	0	0	0	0.07298	0	0	0	0	0	0	0	0.511913	0	0	0	0	0	0	0	0	0	0	0.0415725	0	0	0	0	0	0	0	0	0	0	0	0	0	0	0	0	0	0	0	0	16.8277	0	0	0	0
ENSG00000187600.14	LINC02583	0	0	0	0	0	0	0	0	0	0	0	0	0	0	0	0	0	0	0	0	0	0	0	0	0	0	0	0	0	0	0	0	0	0	0	0	0	0	0	0	0	0	0	0	0	0	0	0	0	0	0	0	0	0	0	0	0	0	0	0	0	0	0	3.42382	0	0	0	0
ENSG00000253515.2	ENSG00000253515	0	0	0	0	0	0	0	0	0	0	0	0	0	0	0	0	0	0	0	0	0	0	0	0	0	0	0	0	0	0	0	0	0	0	0	0	0	0	0	0	0	0	0	0	0	0	0	0	0	0	0	0	0	0	0	0	0	0	0	0	0	0	0	0.141106	0	0	0	0
ENSG00000241791.3	RN7SL817P	0	0	0	0	0	0	0	0	0	0	0	0	0	0	0	0	0	0	0	0	0	0	0	0	0	0	0	0	0	0	0	0	0	0	0	0	0	0	0	0	0	0	0	0	0	0	0	0	0	0	0	0	0	0	0	0	0	0	0	0	0	0	0	0	0	0	0	0
ENSG00000284701.1	TMEM247	0	0	0	0	0	0	0	0	0	0	0	0	0	0	0	0	0	0	0	0	0	0	0	0	0	0	0	0	0	0	0	0	0	0	0	0	0	0	0	0	0	0	0	0	0	0	0	0	0	0	0	0	0	0	0	0	0	0	0	0	0	0	0	105.086	0	0	0	0
ENSG00000250565.7	ATP6V1E2	1.94676	1.90211	2.11945	2.27775	2.07864	1.97856	2.77859	2.17084	2.06773	2.34249	1.27117	1.25011	2.43787	2.64445	1.95782	2.03574	2.83085	2.25861	3.38155	2.34977	2.32105	2.42497	4.44161	2.26839	2.60453	2.15955	1.19416	0.788941	0.511013	1.64161	2.00802	1.31577	2.16495	2.26161	0.956281	0.688896	0.975113	1.73786	0.74895	1.09079	1.09636	2.10394	1.82685	2.07728	1.41928	2.40195	2.56251	1.09736	1.08867	1.58434	1.09359	4.00847	3.79465	2.88464	2.79019	1.46026	3.6533	1.42903	2.19192	1.42281	1.44325	1.15302	1.86781	27.7511	2.50039	2.72184	2.38909	0.985181
ENSG00000119729.12	RHOQ	94.7207	77.6093	26.7117	80.5708	86.0574	113.016	63.0212	24.7291	22.7376	35.5556	15.6597	16.9062	22.6803	25.8734	21.3216	29.6106	34.5434	33.293	36.647	38.6112	60.5979	54.9704	42.3435	43.7925	64.8365	68.9892	33.8804	23.4283	12.5533	59.3968	68.8899	14.6228	72.3783	56.8201	48.7709	74.7466	20.066	22.2933	7.79596	11.5932	9.79685	54.6572	61.7811	29.1409	63.8858	84.3021	47.3276	10.7364	10.3975	21.6599	9.93011	33.3296	53.009	25.4759	29.7222	36.52	54.4543	35.411	45.3336	18.6141	23.6555	11.6573	60.8491	13.9304	51.077	70.2347	45.8564	14.074
ENSG00000250116.2	RHOQ-AS1	2.53736	2.18862	0.602609	2.14099	1.66413	2.25702	1.58122	0.161738	0.140759	0.24779	0.118076	0.176273	0.234749	0.150323	0.184741	0.211994	0.234022	0.166468	0.44971	0.218232	1.791	0.778141	3.49606	1.61703	1.70761	1.16833	0.736583	0.424105	0.317001	0.816446	1.17601	0.341929	1.00097	1.97985	1.28555	0.499608	0.439229	0.446849	0.290309	0.228886	0.319383	1.53471	3.26533	1.27296	0.4229	3.81118	1.97853	0.397178	0.239345	0.253513	0.285315	1.33471	1.48816	0.876626	1.128	1.14542	2.84685	1.17047	1.78335	0.525039	0.501751	0.162776	0.656249	12.1869	2.06103	2.14133	2.25742	0.580942
ENSG00000151665.13	PIGF	4.15441	4.82838	7.24419	3.87198	4.43822	2.90508	3.92148	2.44709	2.36307	2.64564	2.7634	3.17065	2.48952	2.6735	2.16323	3.22734	3.00245	2.34532	4.37416	2.90654	4.44469	10.3109	9.22081	4.9602	5.02399	3.04107	3.96231	4.88513	5.21369	2.4387	2.99456	4.41838	2.8725	4.81626	2.10387	1.38529	2.65186	3.75705	1.54718	1.8164	2.64079	4.9096	5.26651	4.35254	2.23092	6.29882	5.74038	2.50994	2.61646	4.41073	3.05342	6.04136	3.80287	4.05605	3.72296	4.17607	4.67035	5.37806	4.70801	3.37282	3.7889	3.05598	1.83975	8.97554	6.11464	4.73521	5.45261	1.0313
ENSG00000119878.6	CRIPT	6.91695	5.86103	6.07672	7.57823	7.34649	7.62555	7.32288	7.74215	7.53922	7.28984	12.7991	11.099	6.97863	9.03924	7.14253	8.36349	8.31914	6.67094	12.7482	7.86901	7.72522	7.66061	5.3661	6.90139	9.33935	7.95143	5.83719	6.06176	5.0376	8.3515	8.1254	4.79535	8.11573	8.68654	3.42848	3.36822	3.76631	4.76182	2.21095	3.21379	3.45351	8.74837	6.29712	7.00142	3.78295	10.7063	10.196	2.32033	2.35027	5.91959	2.49228	8.43359	7.62098	6.94633	7.34765	7.09423	11.4923	7.83831	7.59483	5.16672	5.89895	4.25043	8.22505	6.9466	7.40703	9.89471	7.39778	2.93137
ENSG00000279254.1	ENSG00000279254	1.34641	0.790024	1.47537	1.31521	1.07156	1.43179	1.55783	0.315891	0.463856	0.711798	4.56089	4.40712	0.78288	0.648437	0.396477	0.622769	0.900928	0.641102	0.361557	0.311778	1.27183	0.622548	0.125651	2.25939	4.04112	2.29442	0.906159	0.469182	0.406161	1.89994	2.68873	0.355745	2.53951	2.61338	0.250046	0.149947	0.820336	0.550759	0.225215	0.132337	0.081072	2.63359	1.18591	1.18924	0.222958	1.76206	1.5798	0.317875	0.585994	0.518171	0.271265	1.93619	3.18714	1.40087	1.86391	1.20798	1.67904	1.02132	1.61273	0.877046	0.941588	0.754567	2.06533	0.750859	1.51244	1.99048	1.70291	0.294523
ENSG00000222005.9	LINC01118	0.381199	0.169467	0.136127	0.13317	0.133958	0.148525	0.164583	0.067363	0.076169	0.106051	0.14467	0.152256	0.067401	0.07321	0.076998	0.05982	0.22513	0.09705	0.0416385	0.03832	0.280599	0.336549	0.073159	0.174138	0.242965	0.18804	0.114267	0.110856	0.0738745	0.24257	0.241732	0.0437255	0.226266	0.202988	0.090994	0.0458815	0.044939	0.270726	0.076311	0.075861	0.059587	0.088698	0.231697	0.156324	0.23511	0.384188	0.310031	0.054994	0.035452	0.129857	0.025578	0.273684	0.188837	0.115234	0.175405	0.144007	0.388919	0.229955	0.236652	0.091203	0.098459	0.053745	0.316961	0.27629	0.139938	0.224779	0.131375	0.084218
ENSG00000171150.9	SOCS5	14.8557	11.7982	8.80563	14.9913	15.3703	16.5198	10.7214	3.93101	4.75979	4.21683	29.1082	17.11	4.61736	7.26852	4.20844	5.28641	4.90429	3.81402	8.39801	4.59406	13.259	27.363	5.34389	11.6065	16.9502	12.2904	7.45724	5.7941	3.849	8.03656	13.1744	5.10627	13.9519	12.6976	6.69276	4.28808	3.285	5.99932	2.80524	2.35586	2.07051	9.12958	11.736	9.42012	5.0391	15.5493	18.9313	2.31912	1.69591	4.16941	2.07539	7.59907	10.1752	6.77894	7.35258	7.65796	8.268	6.04803	9.58584	5.0571	4.99945	3.07312	8.61881	10.8077	11.1279	18.0087	11.4225	1.80791
ENSG00000239332.7	LINC01119	0.846691	0.687302	0.678299	0.54364	0.649402	0.557116	0.474393	0.520596	0.566955	0.777086	0.532332	0.557746	0.574564	0.609294	0.534767	0.39351	0.999608	0.736277	0.244471	0.276368	0.775236	9.55822	0.112524	0.726434	1.11505	0.91255	0.407006	0.346803	0.145524	1.0451	1.01797	0.133228	0.912834	0.798694	0.239995	0.117587	0.222674	0.488851	0.16751	0.28094	0.2273	0.556614	0.624204	0.308241	0.37196	0.984586	1.17835	0.103753	0.105851	0.507503	0.100241	0.683568	0.559792	0.264066	0.328841	0.368259	0.423744	0.3051	0.553839	0.269598	0.383013	0.178278	1.41572	0.256289	0.425745	0.835722	0.470728	0.076218
ENSG00000226548.1	ENSG00000226548	0.0593585	0	0.039304	0.0813545	0	0	0	0.062274	0.096142	0.100548	0.428535	0.378016	0.1204	0.146611	0.056064	0.074849	0.164382	0.077984	0	0	0.0519975	0.777018	0	0	0	0	0	0	0	0	0	0	0	0.097441	0	0	0.024421	0	0	0	0	0.159101	0.0478445	0	0	0.080504	0.09142	0	0	0	0	0.071078	0	0	0	0	0	0.033996	0	0	0	0	0	0	0	0.077054	0	0
ENSG00000228925.1	ENSG00000228925	1.14921	0.99682	2.63644	2.40205	1.75921	1.80151	1.12125	0.20024	0.229308	0.284442	2.01126	2.60614	0.402379	0.264335	0.201461	0.289216	0.26449	0.206554	0.317795	0.256388	1.36886	2.01091	1.22285	1.67709	2.31912	1.25578	1.07844	0.674872	0.539248	1.10587	1.5968	1.38323	1.41737	2.23644	0.571541	0.411914	0.673007	1.13852	0.727854	0.756067	0.517638	1.73975	2.07057	2.92418	0.409142	1.85337	3.73363	2.43167	1.6898	1.27491	1.91414	2.34589	1.97962	0.99542	0.952428	1.7039	1.47044	1.12797	1.27612	1.3806	1.30466	0.769205	1.18392	1.33122	3.75427	2.32722	1.54095	0.117552
ENSG00000180398.13	MCFD2	50.6114	52.9814	149.452	87.0966	78.632	78.5433	47.1795	27.4365	42.9149	27.1904	50.5298	48.3193	41.4466	44.8103	22.9462	40.6516	32.6721	21.3324	20.243	23.4514	50.867	177.443	34.8509	49.3497	64.6469	48.5591	30.0326	27.5039	14.5838	41.4893	53.7307	35.8511	51.859	69.0494	27.6657	18.4882	24.6728	28.0865	38.6001	72.853	68.0426	65.1594	61.239	63.1252	48.5327	58.0823	101.276	53.0058	58.1894	37.5128	54.9968	58.5887	48.7136	26.0174	28.3817	33.116	26.7723	34.2831	38.6584	31.9713	37.7802	23.6027	53.2098	31.4167	81.8239	74.1483	47.1209	5.93372
ENSG00000068724.17	TTC7A	25.2019	17.3895	31.1913	23.4406	21.5564	18.7687	13.4934	5.80742	5.29529	6.8523	13.487	14.7022	7.62947	6.41194	6.20074	8.6089	6.67402	6.20308	16.7477	9.48169	18.4193	30.1582	30.4132	21.0519	15.5498	14.4454	12.8847	12.9181	11.2293	10.2262	16.4098	21.038	16.1298	19.4022	5.98057	3.64342	7.73927	11.196	4.93896	5.23787	4.7744	17.4366	30.2889	21.9973	3.16529	24.3726	15.256	10.767	10.552	6.98485	11.2589	15.0596	14.9492	22.2798	24.9244	23.5369	31.5444	24.4282	27.0944	10.3107	11.8709	9.42169	11.8652	93.4362	32.2569	15.829	22.2858	14.037
ENSG00000272814.1	ENSG00000272814	0	0	0.610477	0	0	0	0	0.099708	0.158668	0.095867	0	0	0.121465	0.133421	0.149334	0.214034	0	0	0.461218	0.148209	0	0.190908	0	0.136903	0	0	0	0	0	0.129209	0	0	0	0.487991	0	0	0	0	0	0	0	0	0.286476	0	0	0	0	0	0	0	0	0.353675	0	0.098634	0.141401	0	0.246712	0.164189	0	0	0	0	0	0.253787	0	0.253931	0.197452	0
ENSG00000233845.1	ENSG00000233845	0.173234	0.07889	0.170988	0.120683	0.107487	0.085213	0.66602	0	0	0	0.067289	0.099218	0	0	0	0.02214	0	0	0.086696	0	0.156873	0.326809	0.107114	0.304442	0.460885	0.218953	0.097791	0.148111	0.122468	0.487892	0.126743	0.084897	0.160604	0.129459	0.044551	0	0	0	0	0	0	0	0.319943	0.219069	0	0.242223	0.118265	0.0454975	0.065584	0	0	0.087847	0.117784	0.232378	0.287694	0.137859	0.442491	0.328851	0.081865	0	0.075611	0	0	0.50018	0.16906	0.175592	0.455581	0
ENSG00000239605.11	STPG4	0.0655535	0.05249	0.045629	0.0783375	0.0842415	0.071944	0.297992	0.046595	0.046892	0.049173	0.083596	0.114094	0.0525405	0.046211	0.049175	0.049097	0.053844	0.041194	0.06377	0.05159	0.0755595	0.082489	0.114725	0.260748	0.14606	0.125399	0.073426	0.105322	0.0720845	0.105143	0.064736	0.0382495	0.065784	0.089702	0.023496	0.0136605	0.019764	0.031673	0.016726	0.009976	0.024484	0.0494495	0.102935	0.065386	0.01503	0.259219	0.075019	0.0209235	0.010743	0.024714	0.0101805	0.090838	0.103285	0.148941	0.193186	0.091959	0.137165	0.0632085	0.160271	0.030727	0.03598	0	0.053847	8.24245	0.0838145	0.133095	0.274491	0.06063
ENSG00000225187.1	ENSG00000225187	0.232438	0.144885	0.214797	0.230709	0.176913	0.11369	0.422643	0	0	0.014101	0.058077	0.129897	0	0	0	0	0	0	0.094228	0.046298	0.137935	0.253604	0.148217	0.499793	0.150835	0.166513	0.135419	0	0.0952515	0.101239	0.135045	0.162591	0.136593	0.244125	0.049081	0	0.048445	0.107256	0	0	0	0.0371	0.294024	0.28166	0	0.310803	0.182547	0.102796	0	0	0.0862145	0.131934	0.206968	0.317645	0.335203	0.226389	0.475608	0.274665	0.33108	0.073752	0.099933	0	0	0.464326	0.250621	0.156068	0.520504	0.13057
ENSG00000143933.20	CALM2	288.308	259.764	290.893	478.767	468.105	519.476	273.546	462.264	581.088	470.859	818.85	577.247	482.618	814.445	487.418	544.869	514.612	391.86	663.252	449.18	291.611	429.394	311.129	267.048	357.515	437.284	322.104	329.669	245.749	313.798	413.027	179.088	448.468	396.697	126.235	112.889	152.211	206.06	91.5126	117.018	151.68	322.976	352.128	237.229	73.4491	614.482	344.054	51.6626	55.0053	206.218	62.7957	338.633	266.37	199.244	200.06	302.647	240.191	334.161	381.687	146.794	163.616	75.3397	426.11	457.034	294.713	431.023	249.639	139.359
ENSG00000234690.7	EPCAM-DT	0.196245	0.289723	0.410437	0.0629155	0.138918	0.06405	0.332768	0.324244	0.307119	0.356315	1.25419	1.1958	0.334713	0.333979	0.524846	0.641679	0.317426	0.299288	1.88892	0.619623	0.507598	0.0283305	0.016309	0.379087	1.61382	0.291956	1.21759	1.71877	1.97091	0.237833	0.208138	0.0795705	0.188751	0.532255	0.09845	0.132883	0.718386	2.01599	0.069687	0.062985	0.096164	0.702899	0.741093	1.19378	0.054176	0.454021	1.43657	0.38276	0.389406	0.954581	0.372005	2.25372	1.72525	0.138033	0.170454	1.01962	0.136598	1.67199	0.932677	0.377161	0.329507	0.326705	0.12554	0.640139	1.10954	0.798111	0.377412	0.008309
ENSG00000226087.3	ENSG00000226087	0	0	0.443956	0	0	0	0	0.180786	0.14685	0.23583	0.14673	0.170778	0.177181	0.188012	0.172227	0.225406	0.141305	0.229957	0.085021	0.082767	0.0246315	0	0	0	0	0.069592	0.307304	0.826367	1.07666	0.125573	0.042443	0	0.045844	0.026795	0.019688	0.0197275	0.0345945	0.029628	0.100623	0.285422	0.326373	0.102944	0.10423	0.058181	0.12677	0.0350075	0	0	0	0	0	2.4414	0.228483	0.048181	0.0975665	0.202741	0.049312	0.341121	0.041651	0	0.023459	0	0.0653955	0.467222	0.069302	0	0	0
ENSG00000236824.2	BCYRN1	5.12715	3.17349	9.27052	2.00265	2.46023	1.83583	4.12662	475.599	351.943	189.399	177.968	134.317	160.182	246.357	476.7	378.59	331.64	197.248	260.038	204.091	2.92547	15.827	0.681281	1.91401	2.90358	6.98713	2.80882	2.78711	0.844913	8.98932	4.54878	1.39726	6.15934	2.97255	2.13364	1.52894	1.91906	5.1645	0.20093	0.789474	0.527686	1.89416	1.12447	1.01189	0.798085	5.13925	1.17505	0.654497	3.67281	10.4325	2.88829	9.3489	5.57997	1.12501	1.4664	1.36299	0.552635	1.63336	0.705803	1.17992	1.71486	0.889371	11.2263	1.21525	1.16692	2.4785	2.1608	0
ENSG00000119888.11	EPCAM	0.234845	0.267812	8.81715	0.209662	0.256018	0.138184	6.91572	3.92198	1.36583	6.44236	1.7209	1.52805	1.17477	1.79454	3.23739	8.16518	10.2256	5.96029	5.64513	2.80714	12.9842	0.153004	0.202046	3.83901	4.44869	1.55872	362.404	956.319	901.534	64.6291	0.487138	11.5382	0.394185	8.05215	0.176602	0.125758	98.8634	180.558	1.12929	0.2073	0.83412	50.7047	67.784	140.351	0.0892545	0.871596	1.21757	68.4342	53.4692	242.863	71.8243	137.432	35.6888	9.75337	11.9048	335.99	11.6442	598.511	1.94974	69.2763	71.9134	70.658	0.755397	26.8399	273.74	0.618009	4.92368	0.31432
ENSG00000222685.1	RN7SKP119	0	0	0	0	0	0	0	0	0	0	0	0	0	0	0	0	0	0	0	0	0	0	0	0	0	0	0	0	0	0	0	0	0	0	0	0	0	0	0	0	0	0	0	0	0	0	0	0	0	0	0	0	0	0	0	0	0	0	0	0	0	0	0	0	0	0	0	0
ENSG00000207923.1	MIR559	0	0	0	0	0	0	0	0	0	0	0	0	0	0	0	0	0	0	0	0	0	0	0	0	0	0	0.704167	1.52836	1.91106	0	0	0	0	0	0	0	0.150822	0.266054	0	0	0	0.270139	0	0.287717	0	0	0	0.243337	0	0.332388	0	0.461198	0	0	0	1.10612	0	1.45888	0	0	0	0	0	0	0.656884	0	0	0
ENSG00000277396.1	Metazoa_SRP	0	0	0	0	0	0	0	0	0	0	0	0	0	0	0	0	0	0	0	0	0	0	0	0	0	0	1.01241	1.4954	2.23585	0	0	0	0	0.121244	0	0	0.122739	0.139975	0	0	0	0.069385	0	0.183486	0	0	0	0.154538	0.126162	0.267235	0	0.310043	0	0	0	0.864514	0	0.701219	0	0.113987	0.118611	0.114541	0	0	0.491887	0	0	0
ENSG00000095002.15	MSH2	3.40547	2.62664	3.00572	2.08231	2.37013	2.62682	3.08461	2.01848	2.9067	3.23543	8.47692	7.22942	3.81875	4.49437	2.27304	3.37559	3.68019	2.58146	4.16819	2.46689	3.77004	7.80775	13.6364	4.30104	4.63589	2.65052	2.74473	2.55933	2.07422	1.5314	2.05471	3.54421	2.18799	3.88679	1.32492	1.20312	1.32776	2.64483	0.728833	0.658016	1.13168	2.29648	2.7276	3.56063	1.26921	5.43131	3.98008	1.23312	1.10799	1.97659	1.21725	3.49812	2.4704	4.25571	4.47218	3.22167	6.02462	4.28322	3.81393	1.90424	1.89667	1.36216	1.30695	7.96332	5.43193	4.06969	3.79902	0.560004
ENSG00000184261.5	KCNK12	0.063856	0.054257	0.056502	0.057043	0.078727	0.052612	0.082222	2.38829	3.5586	0.66528	21.8444	22.2505	6.06204	5.6532	1.53963	1.85479	0.85558	0.572828	5.77981	1.09102	0.104558	0.040803	0.106087	0.108368	0.156701	0.118925	0.104608	0.0723625	0.041576	0.077676	0.070073	0.073594	0.058762	0.160756	0.040487	0.042967	0.0692605	0.096362	0.0140395	0	0.012206	0.085131	0.0496165	0.114389	0.042994	25.1579	0.182512	0.047181	0.041922	0.209909	0.0458715	4.12641	0.113325	0.122951	0.120606	0.113835	0.364084	0.221114	0.084059	0.056403	0.046708	0.044537	0.046426	0.700614	0.171581	0.226041	0.101511	0.024485
ENSG00000235760.4	MSH2-OT1	0.035814	0.032868	0.022194	0.0310985	0.0270975	0.024374	0.079483	0.154472	0.196364	0.425021	1.05284	1.40783	0.343456	0.268548	0.230295	0.476796	0.803629	0.321858	0.435368	0.296224	0.071906	0.0325795	0.100918	0.122291	0.142681	0.088697	0.064137	0.0288035	0.036201	0.06157	0.050182	0.0299805	0.051218	0.253158	0.035458	0.0171145	0.0545435	0.097588	0	0	0	0.168256	0.038624	0.073763	0.054799	0.614668	0.2551	0.0447885	0.02723	0.230172	0.0445195	0.583957	0.103377	0.053879	0.037706	0.073006	0.385802	0.145184	0.084586	0.043707	0.079391	0.026642	0.029772	7.14316	0.244891	0.285609	0.082994	0
ENSG00000230979.3	ENSG00000230979	2.1853	2.00013	1.09548	1.8041	2.03632	2.12207	1.50271	0.546082	0.44882	0.437009	1.13492	1.21404	0.492109	0.491606	0.453193	0.469307	0.598014	0.404133	0.625028	0.485856	2.29847	2.2637	2.66426	2.04089	2.366	1.89394	1.57073	2.9669	2.62091	3.8902	1.70089	1.95194	1.63786	2.06669	0.711823	0.441353	0.750612	0.713992	0.500032	0.637228	0.468793	1.92531	1.93134	1.79022	1.22921	2.30181	4.8562	1.60949	1.85944	0.395568	1.37246	1.33184	1.95831	3.74005	3.7627	1.66718	10.0186	6.22054	2.13401	1.50008	1.51825	1.53663	2.28402	0.562919	2.17799	2.84338	2.53365	1.4279
ENSG00000116062.18	MSH6	10.0832	8.28986	11.0479	10.6688	9.66652	13.537	12.1752	2.50421	2.48235	2.92808	13.7471	13.2	3.58537	3.48674	2.7998	3.21385	2.93816	2.60033	6.58287	3.63958	9.28518	19.3923	26.8925	13.8628	19.4092	9.89532	7.53682	5.06971	2.55899	6.19481	10.0939	7.19566	10.1493	19.0979	3.10946	2.34532	2.60549	4.74088	3.10131	3.24015	4.63078	6.80952	10.031	8.8605	3.36668	14.2041	35.204	4.92518	3.36996	6.04235	4.34226	8.1431	8.7369	7.81775	8.00448	8.20565	9.81181	7.80868	8.11689	5.97938	5.81062	3.17957	7.22702	23.139	11.0763	25.1404	11.8985	2.22868
ENSG00000224443.1	NME2P2	0	0	0	0	0	0	0	0	0	0	0	0	0	0	0	0	0	0	0	0	0	0	0	0	0	0	0	0	0	0	0	0	0	0	0	0	0	0	0	0	0	0	0	0	0	0	0	0	0	0	0	0	0	0	0	0	0	0	0	0	0	0	0	0	0	0	0	0
ENSG00000224058.2	ENSG00000224058	0	0	0	0	0	0	0	0.054557	0.05735	0.0336595	0.063322	0	0	0.044375	0.058565	0.053361	0.051047	0.035487	0.0440995	0.035511	0	0	0	0	0	0	0	0	0	0	0	0	0	0	0	0	0	0	0	0	0	0	0	0	0	0	0	0	0	0	0	0	0	0	0	0	0	0	0	0	0	0	0	0	0	0	0	0
ENSG00000283502.1	U6	0	0	0	0	0	0	0	0	0	0	0	0	0	0	0	0	0	0	0	0	0	0	0	0	0	0	0	0	0	0	0	0	0	0	0	0	0	0	0	0	0	0	0	0	0	0	0	0	0	0	0	0	0	0	0	0	0	0	0	0	0	0	0	0	0	0	0	0
ENSG00000138081.22	FBXO11	20.5118	16.8923	11.463	20.2798	17.8375	24.5045	19.1009	6.10822	8.07427	6.93491	38.4358	35.8232	12.0148	12.6968	5.74223	8.32819	7.97	5.29285	7.80528	6.27809	17.6269	27.3498	20.2914	18.9337	24.838	16.7279	11.8118	8.20644	4.89722	8.64076	17.787	13.2365	16.6935	24.0328	7.90588	4.87829	5.12598	9.30161	4.00833	3.23205	4.03599	10.2278	21.3893	14.2036	10.9253	24.5668	31.9239	5.07146	2.74903	6.90595	3.5851	15.9403	12.6922	15.1351	15.704	14.0637	15.0576	10.8283	13.4882	9.59777	6.9851	3.8301	9.43113	26.538	19.7352	31.645	18.1437	5.5072
ENSG00000235369.1	RPL36AP15	0.220054	0.277808	0.356286	0.193458	0.182871	0.146284	0.224399	0	0	0	0.172906	0.246898	0	0	0	0	0	0	0	0	0.259364	0.36798	0.48307	0.238443	0.274068	0.223945	0.215974	0.155515	0.115924	0.186493	0.242895	0.136514	0.224253	0.24429	0	0	0	0	0.0853845	0	0	0.292482	0.365537	0.207725	0.183712	0.261317	0.673477	0.171034	0	0	0	0.165494	0.132322	0.25807	0.178553	0.325748	0.576846	0.330429	0.192755	0.204331	0.096627	0.076832	0.230338	0.549058	0.229757	0.387453	0.182227	0
ENSG00000236549.1	RPS27AP7	0	0	0	0	0	0	0	0	0	0	0.06611	0.170709	0	0	0	0	0	0	0	0	0	0	0.056257	0	0	0	0	0	0.033697	0.109027	0	0	0	0	0	0	0	0	0	0	0	0.176858	0	0	0	0	0.122011	0	0	0	0	0	0	0.072948	0	0	0.256967	0.270045	0	0	0.06197	0	0	0.0655435	0	0	0	0
ENSG00000233230.2	ENSG00000233230	1.51631	1.19832	1.2227	2.07051	1.93258	1.6848	2.12731	1.86095	2.13496	2.1513	7.45318	7.95921	2.69971	2.57919	2.02137	2.28142	2.12949	1.79248	2.64454	1.96384	1.82397	1.11497	1.56256	2.62788	3.66734	1.71642	1.68871	1.60929	1.91511	1.88261	1.85855	1.13056	1.63398	3.82942	0.826831	0.511414	1.55548	3.4234	1.37035	1.24082	0.535777	3.0663	2.1691	2.29875	0.446474	4.16872	4.5072	0.696217	1.45176	2.85211	1.00194	5.18638	3.39157	1.07339	1.12166	2.10463	7.99929	3.37966	4.32899	1.31751	1.47255	0.96976	1.49432	13.2629	6.39	4.25874	2.17239	0.936504
ENSG00000230773.9	ENSG00000230773	0.032187	0.020344	0.007633	0.01366	0.020025	0.015687	0.013887	0.011582	0.009655	0.011317	0.034156	0.0352335	0.0094645	0.009351	0.012858	0.00936	0.010996	0.010689	0.0314075	0.014733	0.0210155	0.0211175	0.167245	0.008752	0.024492	0.010049	0.012582	0.0245345	0.01722	0	0.01023	0.0079175	0.010786	0.012046	0.006094	0.004011	0.0078715	0.009784	0.011797	0.007194	0.007095	0.072832	0.0278345	0.014082	0.0177295	0.0541185	0.00943	0.0027005	0.007552	0.01738	0.004022	0.011901	0.0132835	0.009123	0.011459	0.029418	0.130604	0.051264	0.077056	0.010142	0.00957	0.005565	0.004632	0.427843	0.0124485	0.025448	0.0089365	0.055085
ENSG00000226473.2	PPIAP62	0	0	0	0	0	0	0	0	0	0	0	0	0	0	0	0	0	0	0	0	0	0	0	0	0	0	0	0	0	0	0	0	0	0	0	0	0	0	0	0	0	0	0	0	0	0	0	0	0	0	0	0	0	0	0	0	0	0	0	0	0	0	0	0.343599	0	0	0	0
ENSG00000275423.1	VN1R18P	0	0	0	0	0	0	0	0	0	0	0	0	0	0	0	0	0	0	0	0	0	0	0	0	0	0	0	0	0	0	0	0	0	0	0	0	0	0	0	0	0	0	0	0	0	0	0	0	0	0	0	0	0	0	0	0	0	0	0	0	0	0	0	0.072333	0	0	0	0
ENSG00000201010.1	RN7SKP224	0	0	0	0	0	0	0	0	0	0	0	0	0	0	0	0	0	0	0	0	0	0	0	0	0	0	0	0	0	0	0	0	0	0	0	0	0	0	0	0	0	0	0	0	0	0	0	0	0	0	0	0	0	0	0	0	0	0	0	0	0	0	0	0	0	0	0	0
ENSG00000170802.17	FOXN2	17.2869	11.5896	4.40438	9.14273	12.3053	11.6819	8.75774	5.11656	3.5339	5.11491	22.9416	19.2188	4.09033	4.21968	6.41699	4.71296	3.94658	5.22111	16.3852	7.29211	10.1392	11.6226	25.2716	6.47164	7.34756	5.63847	5.61247	4.76364	3.88848	2.50511	6.8738	4.6943	6.76047	6.62232	3.30756	1.84241	2.57832	3.04979	5.24581	2.74274	3.14783	11.5933	11.9213	5.46808	3.25006	18.5458	5.20612	2.5981	2.15938	5.34926	1.83557	5.70883	5.59614	4.65031	5.19328	9.6311	15.0114	8.5448	13.7094	4.19846	3.43521	2.26264	4.42716	6.22737	8.859	9.9712	7.43284	8.51889
ENSG00000251889.1	RNU4-49P	0	0	0	0	0	0	0	0	0	0	0	0	0	0	0	0	0	0	0	0	0	0	0	0	0	0	0	0	0	0	0	0	0	0	0	0	0	0	0	0	0	0	0	0	0	0	0	0	0	0	0	0	0	0	0	0	0	0	0	0	0	0	0	0	0	0	0	0
ENSG00000272663.1	PPP1R21-DT	0.318292	0.432338	0.875697	0.575354	0.656917	0.381831	0.772102	2.41604	2.67157	3.73879	9.91991	7.88756	2.64262	3.24178	2.23987	3.02842	5.03829	3.46069	2.40986	2.36627	0.37565	1.06845	0.745326	0.573118	0.77313	0.625045	0.410813	0.26819	0.186365	0.730087	0.744545	0.476848	0.850044	1.16587	0.363443	0.461106	1.19111	2.73446	0.340671	0.328285	0.249752	0.575154	0.682321	0.293253	0.30022	1.25741	1.32611	0.251587	0.493534	3.16218	0.470309	7.90753	0.757294	0.375828	0.390859	0.469407	0.645098	0.420353	0.654055	0.41362	0.311843	0.240319	0.806367	8.77309	1.55679	1.14029	0.499029	0.235092
ENSG00000162869.16	PPP1R21	20.6028	17.8242	15.218	29.7773	23.5724	27.3658	25.9272	13.3146	17.0674	16.0794	31.3439	27.3255	22.7391	25.4999	14.5769	16.7172	17.7082	14.3073	19.8153	16.4766	18.0578	19.2826	30.8533	21.8439	23.8754	20.7774	14.7495	13.8581	10.8076	17.8578	26.3504	16.3439	29.5009	29.4014	7.31892	4.37975	16.8671	22.3863	7.29281	5.73193	6.95716	21.5708	21.5358	11.7966	4.92935	25.5454	27.0054	5.5554	6.52053	18.796	6.23841	27.3053	20.0669	18.123	19.8384	17.7807	30.702	19.0433	24.4298	11.5404	13.7515	7.93556	25.7492	19.2652	37.1739	36.0088	21.2479	12.319
ENSG00000202227.1	RNU6-282P	0	0	0	0	0	0	0	0	0	0	0	0	0	0	0	0	0	0	0	0	0	0	0	0.350095	0	0	0	0	0	0	0	0	0	0	0	0	0	0	0	0	0	0	0	0	0	0	0	0	0	0	0	0	0	0	0.350518	0	0	0	0	0	0	0	0	0	0.261594	0.375315	0.326622	0
ENSG00000243244.7	STON1	27.2382	34.0174	5.59933	21.848	25.1005	21.3842	44.757	0.977637	0.602305	0.900841	3.96204	7.78608	0.697811	0.614027	1.02343	1.87401	0.694307	0.616697	11.41	3.78894	17.6409	13.5181	0.210765	17.3043	24.1252	64.0915	19.9191	12.6408	1.86333	48.8339	55.9376	6.24146	61.2451	40.0403	5.88451	2.12028	5.08072	10.1124	0.825953	0.218419	0.391719	12.9157	22.5742	4.10236	1.64335	34.2359	32.8554	1.26367	0.608804	3.53883	1.28134	3.18688	24.2582	4.84012	6.75714	8.52443	6.16149	6.82937	9.44742	6.07029	12.9765	1.23901	57.6136	1.92068	10.6988	55.7791	18.4423	0.226146
ENSG00000068781.21	STON1-GTF2A1L	0.419837	0.762062	0.132142	0.949464	1.0819	0.823565	2.09722	0	0	0	0.250666	0.291272	0	0.059513	0	0.055034	0	0	0.447627	0.139737	0.318707	0	0	1.07939	0.814197	6.10218	0.893666	0.548589	0	2.91699	4.41504	0.284833	5.06499	1.50873	0.155945	0	0.24779	0.274996	0	0	0	0.287577	0.58768	0	0	1.22366	1.2302	0	0	0	0	0.150618	0.939018	0	0.096532	0.393229	0.251944	0.356385	0.4698	0.347428	1.79438	0	10.7458	2.10417	0.716001	2.13284	0.651456	0
ENSG00000242441.8	GTF2A1L	2.13415	3.36762	0.591693	3.67899	3.87467	3.07887	6.05033	0.068707	0.045074	0.057907	0.241272	0.437853	0.058747	0.053967	0.084134	0.124537	0.055988	0.0483585	0.611887	0.280864	1.60132	0.294077	0	2.71361	3.19924	13.9624	2.39729	1.41047	0.191213	8.50617	9.97622	0.740901	11.5804	3.17111	0.587854	0.247488	0.615806	0.97325	0.093451	0.027546	0	2.21279	2.19865	0.278668	0.147615	3.41319	4.08143	0.0989175	0.166383	0.377675	0.134179	0.523227	3.19854	0.388996	0.49379	1.1109	0.430872	0.663271	1.66038	0.789333	3.56566	0.160731	18.0675	69.7589	0.982939	6.47238	2.10441	0
ENSG00000239995.2	TPT1P11	0	0	0	0	0	0	0	0	0	0	0	0	0	0	0	0	0	0	0	0	0	0	0	0	0	0	0	0	0	0	0	0	0	0	0	0	0	0	0	0	0	0	0	0	0	0	0	0	0	0	0	0	0	0	0	0	0	0	0	0	0	0	0	0.831748	0	0	0	0
ENSG00000138039.15	LHCGR	0.765799	0.665441	0.21168	0.0912255	0.0877135	0.033913	0.31532	0.040657	0.023458	0.0612335	0.012579	0.0252375	0.058312	0.032131	0.033694	0.0871	0.035832	0.064522	0.0512595	0.071624	0.366365	0.0128545	0.021248	0.0218775	0.062654	0.182315	0.050072	0.05653	0.013172	0.208101	1.70986	0.154267	4.58099	0.059859	0.031011	0.0222635	0.0353085	0	0	0	0	0.079885	0.0811535	0.032966	0.01176	5.38056	1.96524	0	0	0	0	0.289356	0.087487	0.097454	0.195478	0.048931	0.101046	0.0468345	0.019089	0.043932	0.113815	0.0057	0.587448	0.780432	0.310512	0.07555	0.034184	0
ENSG00000232285.1	ELOBP3	0	0	0	0	0	0	0	0	0	0	0	0	0	0	0	0	0	0	0	0	0	0	0	0	0	0.218444	0	0	0	0	0.175086	0	0.20595	0	0	0	0	0	0	0	0	0.061833	0	0	0	0	0	0	0	0	0	0	0	0	0	0	0	0	0	0	0	0	0.104166	0	0	0	0	0
ENSG00000282890.1	ENSG00000282890	0.024595	0.0596	0.016292	0.109691	0.137405	0.073009	0.34761	0	0	0	0.075773	0.109871	0.0124335	0.008982	0.00683	0.018793	0	0	0.038332	0.014181	0.051714	0	0	0.0657845	0.15558	0.597633	0.104365	0.0361475	0.0247005	0.269721	0.54041	0.035087	0.491556	0.07422	0.024871	0.010118	0.0206435	0.032336	0	0	0	0.168259	0.311535	0.116243	0	0.212833	0.217801	0	0.020731	0.070962	0	0.055946	0.352843	0	0.013463	0.061575	0	0.0325775	0.069995	0.046026	0.127046	0	0.803852	0.246865	0.022071	0.334505	0.0579535	0
ENSG00000214602.3	CTBP2P5	0	0	0	0	0	0	0	0	0	0	0	0	0.189432	0.158321	0	0	0	0	0	0	0	0	0	0	0	0	0	0	0	0	0	0	0	0	0	0	0	0	0	0	0	0.069798	0	0	0	0	0	0	0	0	0	0	0	0	0	0	0	0	0	0	0	0	0.036205	0.471321	0	0	0	0
ENSG00000170820.12	FSHR	0	0.016832	0	0.0184475	0.0712925	0	0.023628	0	0	0	0	0.003955	0.0439845	0.047942	0	0.019983	0	0	0	0	0	0	0	0	0	0.045142	0.013086	0.025683	0	0.027093	0.060258	0.013427	0.046119	0.063142	0.078407	0.02024	0	0	0	0	0	0.041034	0.014512	0	0	0.020292	0.91561	0	0	0	0	0	0	0	0	0	0	0	0	0	0	0	0.0517305	3.08728	0	0.017906	0	0
ENSG00000212036.3	MIR548BA	0	0	0	0	0	0	0	0	0	0	0	0	0	0	0	0	0	0	0	0	0	0	0	0	0	0	0	0	0	0	0	0	0	0	0	0	0	0	0	0	0	0	0	0	0	0	0	0	0	0	0	0	0	0	0	0	0	0	0	0	0	0	0	0	0	0	0	0
ENSG00000282998.1	ENSG00000282998	0	0	0	0	0	0	0	0.030623	0.079593	0	0	0	0.0941145	0.139043	0	0.029201	0	0	0	0	0	0	0	0	0	0	0	0	0	0	0	0	0	0	0	0	0	0	0	0	0	0	0.049899	0.053142	0	0	0	0	0	0.033404	0	0	0.212913	0	0	0	0	0.013518	0	0	0	0	0	0.394207	0	0	0	0
ENSG00000206915.1	RNU6-439P	0	0	0	0	0	0	0	0	0	0	0	0	0	0	0	0	0	0	0	0	0	0	0	0	0	0	0	0	0	0	0	0	0	0	0	0	0	0	0	0	0	0	0	0	0	0	0	0	0	0	0	0	0	0	0	0	0	0	0	0	0	0	0	0	0	0	0	0
ENSG00000282828.2	ENSG00000282828	0	0	0	0	0	0	0	0	0	0	0	0	0	0	0	0	0	0	0	0	0	0	0	0	0	0	0	0	0	0	0	0	0	0	0	0	0	0	0	0	0	0.0264615	0	0	0	0	0	0	0	0	0	0	0	0	0	0	0	0	0	0	0	0	0	2.82994	0	0	0	0.128116
ENSG00000234253.1	RPL7P13	0	0	0	0	0	0	0	0	0	0	0	0	0	0	0	0	0	0	0	0	0	0	0	0	0	0	0	0	0	0	0	0	0.083061	0	0	0	0	0	0	0	0	0	0	0	0	0	0	0	0	0	0	0	0	0	0	0	0	0.0248165	0	0	0	0	0	0.118111	0	0	0	0
ENSG00000212580.1	SNORA75	0	0	0	0	0	0	0	0	0	0	0	0	0	0	0	0	0	0	0	0	0	0	0	0	0	0	0	0	0	0	0	0	0	0	0	0	0	0	0	0	0	0	0	0	0	0	0	0	0	0	0	0	0	0	0	0	0	0	0	0	0	0	0	0	0	0	0	0
ENSG00000179915.25	NRXN1	0.155506	0.117339	0.054973	0.168204	0.524567	0.284452	0.795211	6.38703	9.701	4.90204	23.1072	16.0919	10.8742	16.3916	4.79727	5.77774	5.60587	3.45904	1.87244	2.83315	0.191034	0.0030365	0.008534	0.520687	0.681957	3.71937	0.9433	0.358858	0.106066	0.863216	2.30439	0.175602	2.40898	0.412605	0.841556	0.15101	0.035651	0.063262	0.021534	0.00258	0.006332	0.274076	0.061412	0.34138	0.019625	12.67	0.111001	0.0818815	0.026604	2.98223	0.068135	2.31168	0.773347	0.220666	0.216831	0.369839	0.060249	0.182927	0.016713	0.249114	0.207447	0.045192	0.75704	1.70211	0.24136	0.156555	0.721949	0.012482
ENSG00000285548.1	ENSG00000285548	0	0	0	0	0	0	0	0	0	0	0.110899	0.257389	0.02692	0.023697	0	0	0	0	0	0	0	0	0	0	0	0	0	0	0	0	0	0	0	0	0	0	0	0	0	0	0	0.0149375	0	0	0	0	0	0	0	0	0	0	0	0	0	0	0	0	0	0	0	0	0	0.049724	0	0	0	0
ENSG00000230327.1	MTCO1P42	0	0	0	0	0	0	0	0	0	0	0.215605	0.435943	0	0	0	0	0	0	0	0	0	0	0	0	0	0	0	0	0	0	0	0	0	0	0	0	0	0	0	0	0	0.02504	0	0	0	0.43126	0	0	0	0	0	0	0	0	0	0	0	0	0	0	0	0	0	0	0	0	0	0
ENSG00000283058.1	ENSG00000283058	0	0	0	0	0	0	0	0	0	0	0	0.0965165	0	0	0	0	0	0	0	0	0	0	0	0	0	0	0	0	0	0	0	0	0	0	0	0	0	0	0	0	0	0	0	0	0	0.0604015	0	0	0	0	0	0	0	0	0	0	0	0	0	0	0	0	0	12.4092	0	0	0	0
ENSG00000216191.1	MIR8485	0	0	0	0	0	0	0	0	0	0	0	0	0	0	0	0	0	0	0	0	0	0	0	0	0	0	0	0	0	0	0	0	0	0	0	0	0	0	0	0	0	0	0	0	0	0	0	0	0	0	0	0	0	0	0	0	0	0	0	0	0	0	0	0	0	0	0	0
ENSG00000238165.1	ENSG00000238165	0.153656	0.143288	0.125507	0	0.126428	0.187896	0.139916	0.092829	0.134717	0.105715	0.503272	0.804045	0.14009	0.13925	0.042788	0.118228	0.115378	0.0974425	0.144782	0	0.156227	0.227403	0.121135	0	0	0.155648	0.075798	0.0954515	0	0.168214	0.101817	0	0.139931	0	0.082093	0	0	0.096644	0	0	0	0.0767045	0	0	0.0860235	0.519209	0.18775	0	0	0.125769	0	0.192824	0	0	0	0	0.21581	0.119551	0	0	0	0	0.123287	0.121499	0.164189	0.170335	0	0
ENSG00000286412.1	ENSG00000286412	0	0	0	0	0	0	0	0.143969	0.167649	0.11528	0.958483	0.522467	0.116992	0.147805	0.098888	0.12108	0.133162	0.0927635	0.201068	0.129416	0	0	0	0.0319705	0	0.051717	0	0	0	0.080382	0.020625	0	0	0	0	0	0	0	0	0	0	0.127606	0	0	0	0.350201	0.131397	0	0	0.018903	0	0.072644	0	0	0	0	0	0.009911	0	0	0	0	0.0502645	0.0663	0	0	0	0
ENSG00000231918.1	ENSG00000231918	0	0	0	0	0	0	0	0.012007	0.021536	0.023847	0	0	0.013818	0.013952	0.014257	0	0.014638	0.016986	0	0.006969	0	0	0	0	0	0	0	0	0	0	0	0	0	0	0	0	0	0	0	0	0	0	0	0	0	0	0	0	0	0.016284	0	0.018389	0	0	0	0	0	0	0	0	0	0	0	0.147729	0	0	0	0
ENSG00000287867.1	ENSG00000287867	0	0	0	0	0	0	0	0	0	0	0	0	0	0	0	0	0	0	0	0	0	0	0	0	0	0	0	0	0	0	0	0	0	0	0	0	0	0	0	0	0	0	0	0	0	0	0	0	0	0	0	0	0	0	0	0	0	0	0	0	0	0	0	0.0156935	0	0	0	0
ENSG00000224344.1	KNOP1P3	0	0	0	0	0	0	0	0	0	0	0	0	0	0	0	0	0	0	0	0	0	0	0	0	0	0	0	0	0	0	0	0	0	0	0	0	0	0	0	0	0	0	0	0	0	0	0	0	0	0	0	0	0	0	0	0	0	0	0	0	0	0	0	0	0	0	0	0
ENSG00000223710.1	CRYGGP	0	0	0	0	0	0	0	0	0	0	0	0	0	0	0	0	0	0	0	0	0	0	0	0	0	0	0	0	0	0	0	0	0	0	0	0	0	0	0	0	0	0	0	0	0	0	0	0	0	0	0	0	0	0	0	0	0	0	0	0	0	0	0	0	0	0	0	0
ENSG00000230840.1	ENSG00000230840	0	0	0	0	0	0	0	0	0	0	0	0	0	0	0	0	0	0	0	0	0	0	0	0	0	0	0	0	0	0	0	0	0	0	0	0	0	0	0	0	0	0	0	0	0	0	0	0	0	0	0	0	0	0	0	0	0	0	0	0	0	0	0	0	0	0	0	0
ENSG00000226366.1	CCDC12P1	0	0	0	0	0	0	0	0	0	0	0	0	0	0	0	0	0	0	0	0	0	0	0	0	0	0	0	0	0	0	0	0	0	0	0	0	0	0	0	0	0	0	0	0	0	0	0	0	0	0	0	0	0	0	0	0	0	0	0	0	0	0	0	0.0759835	0	0	0	0
ENSG00000287344.1	ENSG00000287344	0	0	0	0	0	0	0	0	0	0	0	0	0	0	0	0	0	0	0	0	0	0	0	0	0	0	0	0	0	0	0	0	0	0	0	0	0	0	0	0	0	0	0	0	0	0	0	0	0	0	0	0	0	0	0	0	0	0	0	0	0	0	0	0.195804	0	0	0	0
ENSG00000236538.1	ZNF863P	0	0	0	0	0	0	0	0	0	0	0	0	0	0	0	0	0	0	0	0	0	0	0	0	0	0	0	0	0	0	0	0	0	0	0	0	0	0	0	0	0	0	0	0	0	0	0	0	0	0	0	0	0	0	0	0	0	0	0	0	0	0	0	0	0	0	0	0
ENSG00000202195.1	Y_RNA	0	0	0	0	0	0	0	0	0	0	0	0	0	0	0	0	0	0	0	0	0	0	0	0	0	0	0	0	0	0	0	0	0	0	0	0	0	0	0	0	0	0	0	0	0	0	0	0	0	0	0	0	0	0	0	0	0	0	0	0	0	0	0	0	0	0	0	0
ENSG00000225444.2	LINC01867	0	0	0	0	0	0	0	0	0	0	0	0	0	0	0	0	0	0	0	0	0	0	0	0	0	0	0	0	0	0	0	0	0	0	0	0	0	0	0	0	0	0	0	0	0	0	0	0	0	0	0	0	0	0	0	0	0	0	0	0	0	0	0	0.500634	0	0	0	0
ENSG00000225842.1	GGCTP3	0	0	0	0	0	0	0	0	0	0	0	0	0	0	0	0	0	0	0	0	0	0	0	0	0	0	0	0	0	0	0	0	0	0	0	0	0	0	0	0	0	0	0	0	0	0	0	0	0	0	0	0	0	0	0	0	0	0	0	0	0	0	0	0	0	0	0	0
ENSG00000236837.1	ENSG00000236837	0	0	0	0	0	0	0	0	0	0	0	0	0	0	0	0	0	0	0	0	0	0	0	0	0	0	0	0	0	0	0	0	0	0	0	0	0	0	0	0	0	0	0	0	0	0	0	0.0219685	0	0	0	0	0	0	0	0	0	0	0	0	0	0	0	0.0605125	0	0	0	0
ENSG00000204993.3	CRTC1P1	0	0	0	0	0	0	0	0	0	0	0	0	0	0	0	0	0	0	0	0	0	0	0	0	0	0	0	0	0	0	0	0	0	0	0	0	0	0	0	0	0	0	0	0	0	0	0	0	0	0	0.0079955	0	0	0	0	0	0	0	0	0	0	0	0	0.642366	0	0	0	0
ENSG00000233083.1	FTH1P6	0	0	0	0	0	0	0	0	0	0	0	0	0	0	0	0	0	0	0	0	0	0	0	0	0	0	0	0	0	0	0	0	0	0	0	0	0	0	0	0	0	0	0	0	0	0	0	0	0	0	0	0	0	0	0	0	0	0	0	0	0	0	0	1.25276	0	0	0	0
ENSG00000264975.1	MIR4431	0	0	0	0	0	0	0	0	0	0	0	0	0	0	0	0	0	0	0	0	0	0	0	0	0	0	0	0	0	0	0	0	0	0	0	0	0	0	0	0	0	0	0	0	0	0	0	0	0	0	0	0	0	0	0	0	0	0	0	0	0	0	0	0	0	0	0	0
ENSG00000228033.6	ENSG00000228033	0	0	0	0	0	0	0	0	0	0	0	0	0	0	0	0	0	0	0	0	0	0	0	0	0	0	0	0	0	0	0	0	0	0	0.071641	0	0	0	0	0	0	0.105154	0	0.029381	0	0	0	0.579736	0.1615	0.213163	0.45008	0	0	0	0.039683	0	0	0	0	0	0	0	0	1.62779	0	0	0	0
ENSG00000232604.1	ENSG00000232604	0	0	0	0	0	0	0	0	0	0	0	0	0	0	0	0	0	0	0	0	0	0	0	0	0	0	0	0	0	0	0	0	0	0	0	0	0	0	0	0	0	0	0	0	0	0	0	0	0	0	0	0	0	0	0	0	0	0	0	0	0	0	0	0.226806	0	0	0	0
ENSG00000232668.1	ENSG00000232668	0	0	0	0	0	0	0	0	0	0	0	0	0	0	0	0	0	0	0	0	0	0	0	0	0	0	0	0	0	0	0	0	0	0	0	0	0	0	0	0	0	0	0	0	0	0	0	0	0	0	0	0	0	0	0	0	0	0	0	0	0	0	0	0	0	0	0	0
ENSG00000251942.1	ENSG00000251942	0	0	0	0	0	0	0	0	0	0	0	0	0	0	0	0	0	0	0	0	0	0	0	0	0	0	0	0	0	0	0	0	0	0	0	0	0	0	0	0	0	0	0	0	0	0	0	0	0	0	0	0	0	0	0	0	0	0	0	0	0	0	0	0	0	0	0	0
ENSG00000223897.1	ENSG00000223897	0	0	0	0	0	0	0	0	0	0	0	0	0	0	0	0	0	0	0	0	0	0	0	0	0	0	0	0	0	0	0	0	0	0	0	0	0	0	0	0	0	0	0	0	0	0	0	0	0	0	0	0	0	0	0	0	0	0	0	0	0	0	0	0	0	0	0	0
ENSG00000115239.24	ASB3	6.18602	5.2802	5.91079	6.01058	5.31794	5.29086	5.85682	7.63778	7.78477	7.77617	6.94862	6.41076	7.25362	7.98763	6.0292	8.00665	8.63948	6.34973	6.05983	8.06143	6.14697	6.99849	8.35813	7.39902	8.61615	5.20449	4.14409	3.78086	3.60603	4.95333	4.96397	4.58239	4.92999	8.8103	2.66596	1.75879	2.93106	5.63372	2.56562	2.20123	2.13307	7.75451	8.26771	5.70653	1.49178	7.82724	9.19633	1.87135	2.94827	6.95138	2.53869	10.8557	8.28944	5.91552	6.24901	5.2141	14.5199	7.28718	8.62391	3.64366	3.89758	3.19382	4.77234	9.24174	9.84661	8.02056	7.6946	2.1837
ENSG00000207456.1	RNU6-997P	0	0	0	0	0	0	0	0	0	0	0	0	0	0	0	0	0	0	0	0	0	0	0	0	0	0	0	0	0	0	0	0	0	0	0	0	0	0	0	0	0	0	0	0	0	0	0	0	0	0	0	0	0	0	0	0	0	0	0	0	0	0	0	0	0	0	0	0
ENSG00000143942.5	CHAC2	2.71028	2.91352	4.84711	1.9765	2.44209	1.33113	1.09633	1.58151	1.7917	1.74489	3.11178	2.7948	1.5414	1.93733	1.23357	2.4995	1.85544	1.29315	1.56233	1.74521	2.30292	5.41817	19.5322	2.29632	1.38332	1.6121	2.73831	3.18115	2.88052	1.40219	1.41119	5.27845	1.40824	1.37186	1.27036	1.40188	1.63946	1.85476	2.26378	2.82548	2.92625	4.57426	2.42508	2.29581	3.53359	1.58817	1.40652	0.96917	0.798577	4.02218	1.02441	3.15184	1.95857	1.20117	1.23611	3.4231	5.77567	4.26162	6.4382	2.58925	4.00323	3.2096	0.903793	9.61272	2.24562	2.09739	3.56783	0.839876
ENSG00000068912.15	ERLEC1	18.5499	15.1636	18.0894	34.492	27.625	27.5865	15.9565	7.43622	10.828	8.5557	13.1222	12.0312	13.1257	16.7189	7.78929	13.7064	10.5553	7.1997	13.5314	8.94474	18.1438	29.9052	15.8587	17.9618	25.7104	14.0817	13.5662	16.0768	12.125	12.0538	13.9001	9.93831	13.3303	22.1986	9.83757	6.36549	7.24262	9.50837	6.61219	9.86309	13.607	19.2809	21.8808	21.4258	7.60371	21.3429	20.6007	13.6195	14.9698	38.9757	15.6991	36.4571	19.0502	10.8193	11.619	13.457	14.51	15.2599	15.8396	13.3504	14.8156	11.999	14.4176	21.9599	25.2679	22.8842	17.3668	2.69273
ENSG00000265452.1	MIR3682	0	0	0	0	0	0	0	1.55143	1.30435	1.47607	0.81968	0.664857	0.991814	1.18112	1.12511	1.22055	1.60915	1.3865	0.782276	1.34897	0	0	0	0	0	0	0	0	0.133976	0	0	0	0	0	0	0	0	0	0	0	0	0.308731	0	0	0	0	0	0	0	0.354849	0	0.641702	0	0	0	0	0	0	0.361575	0	0	0.294354	0.361806	0	0	0	0	0
ENSG00000119737.6	GPR75	1.95081	1.77393	2.58683	1.26194	1.77667	1.2856	1.94248	3.74874	3.75716	5.36949	3.53699	4.13116	3.9051	3.87765	2.37845	3.09059	5.21304	3.41033	2.26106	2.81908	2.28774	2.50251	3.50916	2.05756	2.75749	1.5015	1.24333	0.838449	0.592792	1.10469	1.71655	1.55123	1.87391	2.77117	0.779313	0.576043	0.519744	0.785361	0.821248	0.608209	0.461477	2.44348	2.48728	3.75401	0.893566	1.97535	2.60752	1.03822	0.607267	1.99229	0.647784	4.38684	1.9707	1.70446	1.62952	1.68286	2.18583	1.4722	1.99793	1.49471	1.57226	0.672983	1.50339	2.10195	3.55586	2.48989	1.6731	0.173696
ENSG00000068878.15	PSME4	19.8381	16.6812	17.9588	21.4051	23.7752	26.1815	28.5933	5.63351	5.57188	7.50956	13.4026	12.2421	6.88276	7.67354	6.95637	7.43811	6.64832	7.3666	9.58027	8.42076	22.7482	31.0203	40.3148	29.6383	32.7727	25.927	17.373	17.1664	12.8778	25.2947	24.6656	20.955	27.7362	30.4175	17.9364	16.7223	7.74649	11.5822	11.6058	14.0549	16.8533	29.7103	30.2024	36.8017	57.8176	19.8417	22.164	8.45991	8.56255	13.1787	8.12198	22.7795	27.771	22.2103	22.5984	19.516	32.9944	22.0684	26.7631	21.7894	24.398	17.8514	28.8853	70.7487	29.5282	36.783	26.5679	11.8631
ENSG00000170634.13	ACYP2	5.82944	5.14361	10.7338	6.59643	7.44698	6.88909	4.94632	14.5605	16.0512	16.234	14.3835	12.4814	13.3837	18.217	14.0375	18.7859	17.2017	15.0671	27.967	19.7539	5.45701	2.74294	1.99302	4.10922	4.51145	5.02099	2.85659	2.45926	1.73479	4.42437	4.92906	2.54158	5.18935	5.21902	7.60125	7.42968	2.51683	3.39586	3.19825	4.92684	4.61261	5.22963	4.24647	3.90485	20.7408	5.31606	4.01745	1.64619	1.71864	6.10336	1.92963	9.50553	5.59094	3.20103	3.16304	2.72783	3.97765	3.27841	4.41606	2.91603	3.39474	2.5434	5.84	5.257	5.62264	5.06264	4.17895	1.0203
ENSG00000235937.1	RPL21P30	0	0	0	0	0	0	0.072147	0	0	0	0	0	0	0	0	0	0	0	0	0	0	0	0.07075	0	0.083712	0	0	0.0923355	0.080194	0.090373	0	0	0	0	0	0	0	0	0	0	0	0.12589	0	0.088001	0	0	0.134746	0.0662205	0	0.169941	0	0.11203	0	0	0	0.084067	0	0.121638	0	0	0	0	0.034813	0.0921305	0.123868	0.084598	0	0
ENSG00000233266.1	HMGB1P31	1.75358	1.20172	0.605784	2.02012	1.62489	1.91765	1.73811	0.518525	0.356379	0.508779	0.697524	0.661859	0.412801	0.43284	0.531204	0.546161	0.459413	0.489532	1.05341	0.81546	1.56038	1.17081	1.06388	2.19295	2.31961	1.36936	0.822988	0.656667	0.391845	0.959185	1.23659	0.739622	1.25868	1.49582	0.810866	0.424851	0.618006	1.04619	0.477092	0.456283	0.329546	0.376909	1.55629	1.36746	0.863096	2.11146	1.89425	0.608113	0.570013	0.488644	0.50091	1.50022	1.59794	1.39355	1.66722	0.779371	1.09527	1.7695	1.32541	0.760144	0.822736	0.484795	0.933221	1.51769	1.87372	2.24377	1.98038	0.586882
ENSG00000272156.1	ENSG00000272156	1.80872	1.61331	2.07018	1.83941	2.02786	1.75184	1.91954	0.703374	0.517775	0.777391	1.15695	1.0261	0.537343	0.603421	0.806218	0.899355	0.719379	0.761681	1.02515	0.844066	1.8645	0.828199	0.439036	2.18412	3.17331	2.66703	1.57876	1.74243	1.36716	1.98286	2.29834	0.862317	2.18857	3.30322	1.03271	0.509632	0.954054	1.53201	1.49929	1.86315	1.41645	3.63695	1.4321	1.84105	0.359968	2.22786	3.31493	0.91422	1.41316	2.09241	1.36183	3.62099	3.39208	1.87334	1.85947	1.7521	3.79611	1.94712	2.52523	1.40534	1.79053	1.55518	2.44468	2.73976	3.3017	3.08229	1.89252	0.546229
ENSG00000289065.1	ENSG00000289065	0.174231	0	0.248051	0	0.03349	0	0.102338	0.305245	0.179856	0.223836	0.608002	0.474834	0.21074	0.20942	0.299968	0.360297	0.236924	0.240956	0.596424	0.358014	0.17434	0	0.165392	0.233848	0.44293	0	0	0	0.191502	0	0	0	0.149637	0.303225	0	0	0.321204	0.703387	0.125134	0	0.164262	0.357996	0.0554915	0.124401	0.193595	0.343665	0.436673	0	0.174911	0.804777	0.0780745	1.23495	0.258134	0	0	0.12842	0.320424	0.105488	0.29983	0	0.161016	0.198283	0.079922	0.507653	0.810915	0.284542	0	0
ENSG00000252934.1	RNU7-172P	0	0	0	0	0	0	0	0	0	0	0	0	0	0	0	0	0	0	0	0	0	0	0	0	0	0	0	0	0	0	0	0	0	0	0	0	0	0	0	0	0	0	0	0	0	0	0	0	0	0	0	0	0	0	0	0	0	0	0	0	0	0	0	0	0	0	0	0
ENSG00000178021.11	TSPYL6	0.050344	0.030157	0.045177	0.0404235	0.0640285	0.054441	0.041991	0.049445	0.075403	0.0953195	0.203132	0.247767	0.17191	0.147346	0.07103	0.126069	0.141117	0.0854345	0.0705855	0.065484	0.046105	0.0248745	0.023295	0.055176	0.064658	0.032744	0.023527	0.013234	0.035645	0.037933	0.045896	0.018301	0.037745	0.057104	0.035801	0.0533025	0.0171875	0.033475	0.0158345	0	0	0.0238255	0.05711	0.055284	0.034627	0.13834	0.106312	0.0191745	0.009972	0.041821	0.019445	0.141633	0.053725	0.052007	0.053697	0.03201	0.14721	0.058797	0.056777	0.025323	0.060555	0.0262	0.0536345	40.7458	0.0703035	0.064642	0.0540875	0
ENSG00000177994.16	C2orf73	0.134549	0.121235	0.306315	0.093437	0.137859	0.070326	0.097597	0.635799	0.532924	0.655844	0.281022	0.323865	0.460655	0.512595	0.564595	0.847748	0.931171	0.397858	0.391128	0.499973	0.190645	0.0711825	0	0.155088	0.332565	0.093715	0.04065	0.015014	0	0.039023	0.105279	0.028511	0.096609	0.862205	0.07219	0.0228695	0.262168	0.718383	0	0	0	0.110828	0.379848	0.056833	0	0.349937	0.503221	0.060574	0.061912	0.754368	0.15978	1.56021	0.227316	0.042775	0.0479045	0.029956	0	0.018778	0.147511	0.04363	0.018614	0	0.0622335	40.105	0.753862	0.22216	0.112358	0
ENSG00000115306.16	SPTBN1	205.376	177.014	101.725	133.658	153.812	108.576	92.7627	118.944	116.401	116.674	110.086	100.781	117.241	133.956	105.92	97.4928	100.509	111.809	107.446	110.963	143.025	80.8594	93.7765	73.0014	91.0797	112.477	71.998	49.7892	30.3517	42.9945	150.92	35.9511	147.029	112.753	78.5176	66.6695	44.8045	86.8107	30.6094	24.577	27.8928	70.8237	231.565	60.5758	28.1585	346.505	107.035	21.262	11.0266	13.5162	15.3444	59.2105	73.3009	66.2508	71.0565	62.0704	28.5181	40.5404	60.7466	53.2294	38.3816	22.299	55.622	47.0557	135.385	112.409	76.98	3.87101
ENSG00000228108.1	SPTBN1-AS1	0	0	0	0	0	0	0	0	0	0	0	0	0	0	0	0	0	0	0	0	0	0	0	0	0	0	0	0.035016	0	0	0	0	0	0	0	0	0	0	0	0	0	0	0.067831	0	0	0	0	0	0	0	0	0	0	0	0	0	0	0	0	0	0	0	0	1.93966	0	0	0	0
ENSG00000237887.1	RPL23AP32	0.370446	0.434496	0.231868	0.167529	0.285517	0	0.216498	0.86588	0.759985	0.840984	1.618	1.08346	0.646309	0.783703	0.78214	0.734048	0.611166	0.790689	0.684004	0.648637	0.337395	0	0	0.27451	0.495949	0.299666	0.134601	0.241276	0	0.486717	0.373226	0.0543095	0.340537	0.286399	0.195679	0.315836	0.513183	0.886696	0.112335	0.113413	0.153286	0.77992	0.609327	0.088293	0	0.658543	0.466142	0	0.243717	0.152539	0.0561025	0.648392	0.773881	0.174487	0.128309	0.118764	0.406184	0.393106	0.705359	0.116669	0.461156	0.251207	1.08439	0.674448	0.841264	0.335605	0.240362	0
ENSG00000234943.2	ENSG00000234943	0	0	0	0	0	0	0	0	0	0	0	0.0973105	0	0	0	0	0	0	0	0	0	0	0.067666	0	0	0	0	0.109727	0.087639	0	0	0	0	0	0	0	0.0441305	0.231411	0.0629535	0.075056	0.10263	0.117009	0	0.073863	0	0	0	0	0	0.079064	0	0.053147	0	0	0	0	0	0.106463	0	0	0.074388	0.059821	0	0.201312	0	0	0	0
ENSG00000289627.1	ENSG00000289627	0	0	0.068539	0	0	0	0	0	0	0	0	0.0712705	0	0	0	0	0	0	0	0	0	0	0.089167	0	0	0	0.053065	0.178952	0.29214	0.042636	0	0	0	0	0	0	0	0	0	0	0	0.05166	0.0596135	0	0	0.0792615	0.040517	0	0	0	0	0	0	0	0	0.104931	0	0.318502	0.034867	0	0.028708	0.052909	0.013851	0.0527345	0	0	0	0
ENSG00000238018.2	ENSG00000238018	31.1045	19.8518	11.8333	13.5825	18.1356	12.1514	15.4897	4.28539	3.89429	6.63845	7.87497	11.8173	7.49838	4.4728	4.25252	3.41233	5.44005	4.90299	6.64402	4.61029	23.7001	3.97289	7.81037	14.9506	18.9851	22.3172	13.5858	7.8919	7.66773	10.1111	23.8948	6.02637	22.9603	19.02	12.9186	13.6494	6.21608	11.0917	6.218	4.88962	4.82843	17.0958	46.3657	10.4238	5.09964	101.345	23.6924	3.96046	3.36857	2.14827	3.08418	9.27645	14.21	12.9907	13.0989	12.3088	8.03081	7.01594	10.3735	9.23602	7.95795	3.5914	8.73382	9.59763	20.0042	22.1457	16.5665	0.515484
ENSG00000214595.13	EML6	0.581753	0.528283	4.00118	0.401291	0.447591	0.475248	1.29139	1.59718	2.95582	2.46569	11.2641	13.8523	6.00315	4.97724	1.685	2.3252	2.38396	1.80177	0.934309	1.40524	0.774004	0.364394	0.064041	0.748407	0.496008	0.560345	1.17453	1.24704	1.66428	0.587853	0.425539	0.97512	0.507946	0.703155	0.142195	0.073342	0.909931	2.62321	0.431975	0.581732	0.38434	1.03574	0.906688	1.03454	0.516649	0.548923	0.294247	0.63311	0.702793	9.0862	0.596587	6.99975	1.19343	1.43099	1.88506	2.763	9.60894	4.17955	5.36405	0.821449	0.953927	0.740295	0.396169	4.79774	6.48409	0.699804	0.944453	0.124435
ENSG00000231334.2	EML6-AS1	0	0	0	0	0	0	0	0	0	0	0	0.0494035	0	0	0	0	0	0	0	0	0	0	0	0	0	0	0	0	0	0	0	0	0	0	0	0	0	0.03629	0	0	0	0	0	0	0	0	0	0	0	0	0	0	0	0	0	0	0	0	0	0	0	0	0	3.71953	0	0	0	0
ENSG00000285519.1	ENSG00000285519	0	0	0	0	0	0	0	0	0	0	0.110688	0.123476	0	0	0	0	0	0	0	0	0	0	0	0	0	0	0	0	0	0	0	0	0	0	0	0	0	0	0	0	0	0	0	0	0	0	0	0	0	0.106076	0	0	0	0.100885	0.0996855	0	0	0	0	0	0	0	0	0.153395	0	0	0	0
ENSG00000252507.1	RNU7-81P	0	0	0	0	0	0	0	0	0	0	0	0	0	0	0	0	0	0	0	0	0	0	0	0	0	0	0	0	0	0	0	0	0	0	0	0	0	0	0	0	0	0	0	0	0	0	0	0	0	0	0	0	0	0	0	0	0	0	0	0	0	0	0	0	0	0	0	0
ENSG00000115310.19	RTN4	215.104	212.633	166.276	209.145	181.515	193.031	174.872	130.225	166.483	167.416	284.3	212.54	184.52	302.098	137.186	176.823	177.205	144.14	340.163	174.995	169.663	343.495	59.7463	101.944	89.1182	127.527	86.1683	86.6173	56.3879	106.008	142.953	85.2127	146.472	132.117	70.8446	18.3403	67.1066	107.206	46.9544	35.8616	45.7652	93.3124	173.037	76.5678	105.154	134.789	105.835	20.1738	15.3634	79.0464	21.0944	61.3994	103.421	147.795	155.846	87.7744	47.1274	87.6565	61.168	46.9668	50.6965	24.1436	124.783	60.5572	102.076	131.979	119.226	44.6199
ENSG00000200086.1	RNU6-433P	0	0	0	0	0	0	0	0	0	0	0	0	0	0	0	0	0	0	0	0	0	0	0	0	0	0	0	0	0	0	0	0	0	0	0	0	0	0	0	0	0	0	0	0	0	0	0	0	0	0	0	0	0	0	0	0	0	0	0	0	0	0	0	0	0	0	0	0
ENSG00000162994.16	CLHC1	1.61566	1.85766	2.44353	2.36215	2.95136	2.38551	3.80271	2.09918	2.21879	2.17237	7.44515	6.00297	2.22655	2.54713	2.22473	2.62373	1.93104	1.56995	3.22205	2.23178	2.51207	3.00947	2.11328	4.5053	6.26926	3.78906	2.43552	1.88024	2.18513	4.43519	3.11507	2.02233	3.03066	6.70697	1.18403	0.653175	1.58774	4.484	0.572863	0.74736	0.495402	7.11797	2.95618	2.69124	0.549104	4.05869	6.69276	1.47713	2.11437	7.41101	1.62423	9.56191	6.2591	2.22984	2.03498	2.82002	7.83398	3.60229	3.21753	2.30845	2.58051	2.11163	3.59334	7.57148	6.62194	5.72714	3.73588	0.246138
ENSG00000203327.2	ENSG00000203327	0.349491	0.371639	0.41214	0.387743	0.451268	0.289187	0.489721	0.075824	0.083064	0.13249	0.501926	0.710897	0.129765	0.093506	0.108879	0.100657	0.067891	0.060349	0.155994	0.071081	0.45236	0.804081	0.531559	0.5838	0.623153	0.611726	0.418518	0.212554	0.300018	0.325186	0.523466	0.357997	0.479838	0.721377	0.213097	0.093184	0.214405	0.386613	0.0863575	0.063275	0.062405	1.42724	0.589871	0.593848	0.0749675	0.840757	1.22677	0.421209	0.232501	0.557367	0.147774	1.47171	0.862192	0.435236	0.343255	0.540421	0.857523	0.423382	0.50077	0.501684	0.314907	0.229332	0.350336	0.702441	0.98647	0.985257	0.697291	0
ENSG00000227799.1	CDPF1P1	1.43974	1.04809	1.43962	2.15833	1.79663	1.57587	2.28718	1.27827	1.61128	2.16281	1.67619	1.7787	2.4299	2.52985	1.06041	2.07822	2.70186	1.73666	0.957684	0.900301	1.4705	1.6027	1.42442	2.90457	3.35625	2.19955	1.68665	2.21464	1.61859	2.26345	1.91092	1.38486	1.99132	3.3336	0.633929	0.435438	1.06546	1.65779	0.485821	0.469179	0.430077	2.22454	2.07813	1.65652	0.600034	1.998	2.36421	0.56409	0.643582	5.05477	0.60632	4.29905	3.36894	1.65049	1.59826	2.15852	4.71236	2.8599	2.7141	1.28499	1.60966	1.25979	2.07288	2.86683	3.03453	3.47224	2.23084	0.483202
ENSG00000143947.15	RPS27A	1985.84	1893.2	1214.55	2148.67	2077.3	2379.29	2375.14	784.59	677.341	617.127	1132.21	977.722	607.015	702.224	687.026	771.942	812.327	594.071	1081.52	869.578	2299.32	2718.59	3719.78	3089.39	3386.57	2111.12	1576.57	1846.17	1387.6	2264.83	1865.12	1878.37	1706.67	2917.54	689.7	456.928	869.927	1458.23	593.948	838.756	898.645	2213.18	1768.37	1644.57	706.47	2062.17	5032.67	1157.35	1554.93	1527.14	1598.49	1618.4	2167.52	2306.82	2206.47	1828.78	5500.08	2790.32	2457.8	1492.71	1923.74	1614.82	2564.99	757.755	2160.63	3047.39	2577.85	522.147
ENSG00000289606.1	ENSG00000289606	1.54332	1.44019	2.21841	1.548	1.82456	1.48083	2.20388	2.09291	2.11812	1.96418	2.36918	2.18992	2.24706	2.41394	2.24149	2.26444	2.11913	2.0678	4.13965	2.6749	1.62497	1.80967	1.4687	1.71145	2.03532	2.44888	2.28012	3.03949	3.09845	3.67169	2.14117	1.44381	2.34418	1.91295	1.57296	2.23944	1.54524	3.82246	1.6845	2.23281	2.67936	4.33536	1.5238	1.78807	1.1202	2.16981	1.90519	1.09784	1.8932	3.12513	1.78046	3.02659	2.90796	1.47779	1.35563	2.05251	4.6318	2.93936	2.59001	1.82114	2.78225	2.54905	2.81657	1.79835	3.04836	1.77191	1.64053	0.303087
ENSG00000085760.15	MTIF2	19.1399	16.4276	19.7993	15.7984	17.4426	17.3364	22.1163	8.95838	9.9253	9.77718	12.6706	10.8521	11.4243	13.9637	9.17622	10.406	10.6525	8.96421	17.383	11.9911	18.487	39.4128	48.8055	19.2965	19.0399	19.3719	22.4376	27.585	26.9726	20.1281	16.9666	20.4577	18.5873	18.0793	13.5862	16.2491	11.9661	24.0976	13.8088	18.4304	20.7694	20.6655	19.3939	20.6997	21.7747	19.3565	17.3988	13.1673	14.6215	14.8292	13.4013	15.5202	20.3749	16.5974	16.1891	22.583	35.6754	26.4497	23.4357	18.6425	22.178	19.3975	13.9971	17.2552	24.8116	17.7519	20.0019	4.0463
ENSG00000162997.15	PRORSD1P	4.01094	1.9999	2.26188	6.63574	5.46623	6.11731	4.99251	0.930312	1.02384	1.10363	3.62831	3.31974	1.19654	1.2413	0.931108	1.33212	1.58303	0.873037	1.42995	0.934689	3.60539	2.26514	5.18875	4.40265	6.80134	3.54727	3.85623	3.35951	4.67583	3.075	4.61982	1.60585	4.31654	7.32815	2.15546	1.31685	2.21215	5.20941	1.48943	1.57385	1.11204	3.88616	4.38587	4.46059	1.66337	5.45792	5.91875	2.46394	3.64483	4.71336	2.5757	6.84155	5.95694	1.05279	1.31748	4.40863	11.079	4.89531	6.30945	3.16773	2.98241	2.79057	3.1297	6.02998	7.24495	6.01051	4.24592	0.586943
ENSG00000240401.9	ENSG00000240401	0.485231	0.404514	0.382604	0.755918	0.77393	0.833794	0.633766	0.193492	0.179112	0.248159	0.622957	0.611361	0.212442	0.178088	0.169309	0.196264	0.362346	0.189516	0.249775	0.18328	0.476345	0.193469	0.239211	0.67125	0.857404	0.597175	0.40305	0.366567	0.354207	0.490616	0.575101	0.212532	0.506373	1.16251	0.395329	0.213178	0.303516	0.758482	0.348746	0.267543	0.285749	0.503981	0.545285	0.685513	0.354275	0.653018	0.737561	0.588311	0.938543	0.728625	0.645819	1.05562	0.744038	0.315231	0.549417	0.405063	1.19727	0.410262	0.613085	0.425127	0.520846	0.483687	0.531933	0.566033	0.948593	0.678288	0.556706	0.159305
ENSG00000206964.1	Y_RNA	0	0	0.148965	0	0	0	0	0	0	0	0.316438	0.253363	0	0	0	0	0	0	0	0	0	0	0	0	0.371486	0	0.254044	0.335238	0.386147	0	0	0	0.251275	0	0	0	0.159554	0.330392	0	0	0	0.233634	0	0.26041	0	0	0.327725	0.231209	0.488282	0	0.270936	0.572023	0.267588	0	0	0.313561	0.505951	0.574	0.416624	0	0.295557	0	0	0.396872	0.518768	0	0	0
ENSG00000115355.18	CCDC88A	7.46254	5.81857	4.9651	9.16635	8.26351	8.52591	5.7009	11.9102	11.0484	12.09	16.1685	17.3497	13.5361	14.0265	14.2632	13.3	10.8599	11.4096	25.938	15.0249	5.52636	14.7273	19.177	4.93006	8.20941	6.52512	3.75983	2.22151	1.17021	5.20191	6.42562	1.82545	6.51464	6.6011	3.03696	1.71206	1.3229	2.59713	1.34499	1.3078	1.45956	7.36399	10.5238	3.90041	2.16773	7.22706	7.66255	2.36929	2.60179	4.20043	1.9423	8.40107	4.16327	2.36517	2.43874	4.6217	6.43282	3.59688	7.68039	2.66868	2.38657	1.28932	4.46594	29.2523	4.95658	8.926	4.36559	1.71046
ENSG00000233594.2	BTF3P5	0.201095	0.20279	0.114962	0.177299	0.170517	0.255194	0.239596	0	0	0	0.065089	0.066303	0	0	0	0.030371	0.043388	0	0	0	0.209211	0.232751	0.256818	0.150994	0.221558	0.188745	0.14016	0.121197	0.0660855	0.305057	0.162096	0.191624	0.169582	0.170765	0.073062	0.0524595	0.059315	0	0	0.055735	0	0.116781	0.174365	0.168261	0.154571	0.211874	0.406802	0.062246	0.065149	0	0.0923105	0.094524	0.12881	0.223562	0.238181	0.135524	0.420499	0.100649	0.094624	0.135312	0.145652	0.128014	0.351322	0.0637745	0.162662	0.227977	0.226451	0.063099
ENSG00000238619.1	RNU6-775P	0	0	0	0	0	0	0	0	0	0	0	0	0	0	0	0	0	0	0	0	0	0	0	0	0	0	0	0	0	0	0	0	0	0	0	0	0	0	0	0	0	0	0	0	0	0	0	0	0	0	0	0	0	0	0	0	0	0	0	0	0	0	0	0	0	0	0	0
ENSG00000238493.1	RNU6-221P	0	0	0	0	0	0	0	0	0	0	0	0	0	0	0	0	0	0	0	0	0	0	0	0	0	0	0	0	0	0	0	0	0	0	0	0	0	0	0	0	0	0	0	0	0	0	0	0	0	0	0	0	0	0	0	0	0	0	0	0	0	0	0	0	0	0	0	0
ENSG00000239189.1	RNU6-634P	0	0	0	0	0	0	0	0	0	0	0	0	0	0	0	0	0	0	0	0	0	0	0	0	0	0	0	0	0	0	0	0	0	0	0	0	0	0	0	0	0	0	0	0	0	0	0	0	0	0	0	0	0	0	0	0	0	0	0	0	0	0	0	0	0	0	0	0
ENSG00000163001.12	CFAP36	38.3208	31.104	28.0746	49.1598	51.1043	53.2949	40.8738	42.0393	56.0074	46.1124	44.5136	36.1098	58.5391	74.9787	35.7325	56.296	59.6967	37.7995	37.1413	36.0775	40.6912	35.7591	24.0646	45.2459	62.239	48.9437	24.2339	21.12	9.70129	49.3957	49.0016	15.5889	48.3254	68.5742	17.0551	10.1447	26.8101	42.3856	4.99052	6.10163	7.04307	41.7735	37.8389	25.2365	7.52393	55.014	67.2473	11.9355	11.6982	49.9545	13.3265	111.293	43.9499	17.0203	17.2844	21.1245	29.6279	23.7004	17.5739	26.3413	35.2609	22.7854	64.6575	161.587	65.708	61.0278	35.1662	2.66068
ENSG00000275052.5	PPP4R3B	28.1859	23.4142	22.2961	23.9383	25.5445	32.1935	26.2093	11.2459	13.1738	12.4875	34.9253	26.915	12.0842	16.1126	10.8649	14.8655	13.2875	10.0763	16.4631	11.7908	25.2347	28.7092	40.8631	25.1112	28.7861	26.253	20.8331	20.9455	18.1775	23.5533	25.2939	21.9202	27.0537	28.1735	7.58195	5.18153	12.5648	14.1749	12.4812	14.1166	14.0229	32.1643	26.2309	20.9087	9.08841	28.0836	29.1598	11.2105	10.301	20.095	9.5944	20.2646	23.8447	23.2811	25.1871	24.3139	38.9932	25.7778	23.512	17.9465	19.2003	13.4371	23.0819	19.5788	28.5815	29.7864	25.7666	7.9047
ENSG00000212175.1	ENSG00000212175	1.63189	0.869151	0.562002	0.889784	0.734799	1.03849	1.3001	0	0.136309	0.153416	0.759092	1.27295	0.232204	0.187061	0.172495	0.146734	0.171703	0	0.319919	0	1.64654	0.573753	1.43672	1.22068	1.66668	0.888827	0.788866	0.402398	0.258975	1.34074	0.850352	0.56165	0.835974	1.17424	0.306448	0.126061	0.265364	0.247794	0.243373	0.191191	0	1.7179	1.33465	1.33141	0.252841	1.90029	1.80179	0.486842	0.205571	0.709618	0.216083	0.721272	0.70943	1.80183	2.00524	1.37266	2.13357	0.890819	0.870707	0.73254	0.567908	0.328308	0.59621	0.731012	1.44744	1.42813	1.05456	0
ENSG00000272606.1	PPP4R3B-DT	0.782074	0.482705	0.572127	0.727632	0.692044	0.782691	1.06573	0.228336	0.22043	0.288142	0.475637	0.525151	0.290656	0.289242	0.251268	0.331937	0.331814	0.259304	0.467774	0.307608	0.924788	0.713077	1.7361	0.793289	1.58571	0.61537	0.568351	0.862377	0.534304	0.855558	0.527743	0.374498	0.541679	0.767229	0.286937	0.076572	0.657517	0.84307	0.408082	0.333102	0.722287	1.69938	0.762281	0.667708	0.319324	1.23546	1.26573	0.350987	0.934471	1.10032	0.373546	1.79642	0.993331	0.502999	0.637598	0.918263	3.38574	1.51542	1.36985	0.504194	0.626033	0.34494	0	1.46544	1.56788	1.1979	0.645622	0
ENSG00000138035.15	PNPT1	13.8815	14.422	13.5226	14.7901	15.01	14.1029	14.7153	8.19637	8.3284	10.3653	20.9506	16.7258	9.32302	10.9167	10.0515	12.7312	9.65571	9.06204	20.7163	12.733	14.4792	26.2474	44.424	15.1632	17.1267	14.4515	11.8125	10.6223	8.72767	13.6718	13.332	11.3193	13.8743	18.5953	8.10965	7.84031	6.62251	11.2287	6.27483	8.04042	8.73409	16.5677	15.2834	11.1829	15.0725	18.5315	15.4395	7.08643	7.55472	10.4706	7.37693	16.3163	13.2343	10.4122	10.2926	11.6439	18.0538	13.2542	15.3173	10.1675	11.0482	8.35329	13.8923	20.038	18.3969	19.4558	15.3231	1.39991
ENSG00000115380.20	EFEMP1	215.336	315.884	49.4616	1574.91	866.653	648.975	171.708	42.3388	34.6065	89.4447	11.3573	18.5187	31.602	29.0818	17.7882	30.8496	78.536	51.9038	14.4835	47.4324	149.953	416.031	0.279053	109.694	73.8124	49.2139	38.067	26.5898	6.83081	31.1397	88.7276	22.6979	67.7944	249.453	122.014	16.432	34.0834	27.9449	3.68607	0.207052	2.35966	182.302	224.947	108.145	6.76295	140.213	241.191	12.8084	8.63731	13.5928	13.0824	29.9792	71.9432	55.8498	59.681	55.1157	21.9767	44.6531	44.6718	37.395	32.1056	17.8767	32.8678	3.34769	262.241	146.636	117.514	0.397989
ENSG00000202344.1	RN7SKP208	0	0	0	0	0	0	0	0	0	0	0	0	0	0	0	0	0	0	0	0	0	0	0	0	0	0.676103	0.176618	0	0	0.64139	0	0	0	0	0	0	0	0	0	0	0	0	0	0	0	0	0	0	0.105084	0.082569	0	0	0	0	0	0	0	0	0	0.087315	0	0	0.284144	0.408795	0	0	0	0
ENSG00000272180.1	ENSG00000272180	1.51296	1.42208	0.058673	0.245424	0.472183	0.206535	0.347519	0.060247	0.086693	0.202984	0.056774	0.149572	0.229827	0.139448	0.083947	0.338963	0.101284	0.149332	0.186875	0.202576	1.36217	0.079924	0	0.38743	0.566758	2.45421	0.800212	0.424061	0.053788	3.0296	0.695862	0.110928	0.885708	0.640953	0.219589	0.440469	0.0860525	0.158349	0	0	0	0.120977	0.837081	0.182716	0.321693	0.434097	0.120482	0.128275	0.072452	0.180182	0.0835445	0.329617	0.35023	0.211628	0.211385	0.213802	0.095447	0.0965755	0.197447	0.348256	0.226368	0.077436	1.29818	0.693178	1.54921	1.07881	0.391864	0
ENSG00000226702.1	MIR217HG	0	0	0	0.325612	0.149252	0.251977	0	0	0	0	0	0	0	0	0	0.064296	0	0	0	0	0	0	0	0	0	0	0	0	0	0	0	0	0	0	0	0	0	0	0	0	0	0	0	0	0	0	0	12.8317	15.8207	0.794861	12.5052	0	0	0	0	0	0	0	0	0	0	0	0	0.14699	0	0	0	0
ENSG00000207548.3	MIR217	0	0	0	0	0	0	0	0	0	0	0	0	0	0	0	0	0	0	0	0	0	0	0	0	0	0	0	0	0	0	0	0	0	0	0	0	0	0	0	0	0	0	0	0	0	0	0	0	0	0	0	0	0	0	0	0	0	0	0	0	0	0	0	0	0	0	0	0
ENSG00000207798.1	MIR216A	0	0	0	0	0	0	0	0	0	0	0	0	0	0	0	0	0	0	0	0	0	0	0	0	0	0	0	0	0	0	0	0	0	0	0	0	0	0	0	0	0	0	0	0	0	0	0	0	0	0	0	0	0	0	0	0	0	0	0	0	0	0	0	0	0	0	0	0
ENSG00000211520.2	MIR216B	0	0	0	0	0	0	0	0	0	0	0	0	0	0	0	0	0	0	0	0	0	0	0	0	0	0	0	0	0	0	0	0	0	0	0	0	0	0	0	0	0	0	0	0	0	0	0	0	0	0	0	0	0	0	0	0	0	0	0	0	0	0	0	0	0	0	0	0
ENSG00000229805.1	LINC01813	0	0	0	0	0	0	0	0	0	0	0	0	0	0	0	0	0	0	0	0	0	0	0	0	0	0	0	0	0	0	0	0	0	0	0	0	0	0	0	0	0	0	0	0	0	0	0	0	0	0	0	0	0	0	0	0	0	0	0	0	0	0	0	0.259755	0	0	0	0
ENSG00000233251.8	ENSG00000233251	7.40935	8.67019	0.318014	0.723899	1.58025	0.833655	1.64296	0.600385	0.816214	0.766199	0.586662	0.954031	1.47961	1.22856	0.696496	1.12908	0.686458	0.63462	1.73278	1.39048	7.03361	0.453499	0	2.21598	3.47537	1.74666	0.949424	0.543023	0.230957	2.06074	2.15527	0.539416	2.74642	3.28321	1.19408	2.3486	0.444229	1.50725	0.0500975	0.021867	0.0354	0.686505	5.71186	0.887582	1.52877	2.16875	0.544734	0.348513	0.229043	0.501999	0.205451	0.459795	1.85959	0.801555	0.896937	0.715275	0.566156	0.454035	1.5917	0.891771	0.839605	0.384347	1.2202	0.56418	9.25086	5.15661	1.99041	0
ENSG00000055813.6	CCDC85A	13.6677	11.5164	0.420919	1.63666	3.02359	3.00396	2.13445	9.20426	16.5189	4.34274	4.86941	3.84973	13.8234	25.4521	5.84415	9.88264	4.57682	2.6507	10.3736	6.7204	9.77718	2.38805	0.041454	2.03585	4.34347	2.55716	1.25268	0.802296	0.243178	1.77581	2.56773	0.492581	2.97481	3.78164	1.74152	2.81937	0.543262	1.56683	0.0836425	0.016926	0.062296	0.931088	11.016	1.55281	2.23229	4.38775	0.730892	0.390303	0.187902	1.10606	0.307506	0.635996	2.60358	1.9432	2.51755	1.41956	2.25186	1.04266	1.21163	1.04383	0.852797	0.430798	1.48982	1.03621	14.8056	11.2219	2.53952	0.022318
ENSG00000199395.1	RNA5SP93	0	0	0	0	0	0	0	0	0	0	0	0	0	0	0	0	0	0	0	0	0	0	0	0	0	0	0	0	0	0	0	0	0	0	0	0	0	0	0	0	0	0	0	0	0	0	0	0	0	0	0	0	0	0	0	0	0	0	0	0	0	0	0	0	0	0	0	0
ENSG00000231570.1	PPIAP63	0	0	0	0	0	0	0	0	0	0	0	0	0	0	0	0	0	0	0	0	0	0	0	0	0	0	0	0	0	0	0	0	0	0	0	0	0	0	0	0	0	0	0	0	0	0	0	0	0	0	0	0	0	0	0	0	0	0	0	0	0	0	0	0	0	0	0	0
ENSG00000271115.1	EIF2S2P7	0	0	0	0	0	0	0	0	0	0	0	0	0	0	0	0	0	0	0	0	0	0	0	0	0	0	0	0	0	0	0	0	0	0	0	0	0	0	0	0	0	0	0	0	0	0	0	0	0	0	0	0	0	0	0	0	0	0	0	0	0	0	0	0	0	0	0	0
ENSG00000285755.2	ENSG00000285755	0.0979095	0.08501	0.134485	0.051313	0.073566	0.048835	0.062831	0.150809	0.112149	0.104862	0.046161	0.0506865	0.107735	0.096882	0.176001	0.233518	0.09734	0.0980825	0.398867	0.279048	0.088045	0.014393	0.072929	0.0740825	0.122558	0.049982	0.035088	0.016596	0.013823	0.04055	0.054817	0.0146695	0.050969	0.156226	0.052501	0.0201545	0.027827	0.037287	0.0269515	0.019116	0	0.07983	0.092622	0.033459	0.027113	0.229761	0.30244	0.0695325	0.07507	0.687579	0.04553	2.55496	0.080649	0.035467	0.0384325	0.077811	0.39059	0.147325	0.176339	0.030217	0.01707	0.013481	0.0375195	0.1854	0.114787	0.157483	0.0638795	0
ENSG00000270569.1	ENSG00000270569	0	0	0	0	0	0	0	0	0	0	0	0	0	0	0	0	0	0	0	0	0	0	0	0	0	0	0	0	0	0	0	0	0	0	0	0	0	0	0	0	0	0	0	0	0	0	0	0	0	0	0	0	0	0	0	0	0	0	0	0	0	0	0	0	0	0	0	0
ENSG00000212168.1	ENSG00000212168	0	0	0	0	0	0	0	0	0	0	0	0	0	0	0	0	0	0	0	0	0	0	0	0	0	0	0	0	0	0	0	0	0	0	0	0	0	0	0	0	0	0	0	0	0	0	0	0	0	0	0	0	0	0	0	0	0	0	0	0	0	0	0	0	0	0	0	0
ENSG00000271615.1	ACTG1P22	0.0315685	0.023542	0	0	0.029002	0	0.036041	0	0	0	0	0	0	0	0	0	0	0	0	0	0.0279795	0	0.465861	0.051378	0.072819	0	0.127977	0.175429	0.154278	0.041876	0	0	0	0.040983	0.011226	0	0	0	0	0	0	0.376741	0.0448615	0.022453	0	0.070744	0.067938	0.0227815	0	0.070094	0.0338935	0.39745	0	0	0	0.144358	0.41102	0.27656	0.258405	0	0	0	0	0.208174	0.036607	0.035088	0.037563	0
ENSG00000028116.18	VRK2	8.83639	7.12009	6.24243	8.75071	8.67515	10.519	7.57418	2.37812	0.964966	1.87199	0.549126	0.591909	1.15024	1.16132	2.9911	2.09781	1.37918	2.13873	7.03618	3.95343	8.21176	13.3396	36.7386	9.54464	9.33231	6.49728	5.53488	5.60189	3.63354	4.58432	6.85957	9.7917	7.35953	8.62443	4.18311	3.37213	2.44188	3.80804	2.0876	2.06445	2.85064	5.13084	8.52775	8.35479	5.47322	7.94794	7.09859	3.37233	2.41703	4.0456	2.80859	5.31777	7.12668	5.88596	5.9502	5.24422	6.09629	5.40028	6.4929	4.45789	4.10564	2.30417	4.45176	9.21106	8.71636	10.879	10.16	2.74732
ENSG00000287875.1	ENSG00000287875	0.230881	0.196296	0.182207	0.205226	0.232503	0.18823	0.205876	0.160307	0.051971	0.128975	0	0	0.070982	0.070823	0.19622	0.149372	0.084372	0.117053	0.590775	0.300623	0.191079	0.078187	0.686061	0.221742	0.248764	0.138917	0.084425	0.07401	0	0.068623	0.1335	0.0532955	0.137166	0.313012	0.210057	0.0876335	0.062793	0.147084	0.073226	0.027919	0.033412	0.117449	0.200636	0.104267	0.155989	0.433969	0.555188	0.086794	0.031844	0.168631	0.064581	0.337298	0.18574	0.080244	0.09223	0.204425	0.945919	0.306907	0.365439	0.079394	0.107131	0.045392	0.0838735	3.10532	0.246195	0.291092	0.198797	0.098036
ENSG00000115392.12	FANCL	10.3372	8.6658	28.2205	10.0791	10.4112	10.2354	13.4902	7.60991	8.01786	11.8563	8.02085	8.20827	9.40487	10.0806	8.94464	17.1467	14.293	9.07109	21.934	11.4818	11.5951	14.4098	41.4722	18.9572	26.1683	11.4607	10.5079	10.3508	10.1721	9.70872	9.05217	9.42344	8.36425	20.047	4.70885	2.95568	5.17414	11.922	7.13123	6.48262	7.04651	15.533	10.2967	12.1494	3.17655	15.3511	24.3307	5.81811	7.25719	14.0164	6.71671	44.3975	14.8064	8.10797	8.57555	12.0537	15.4022	14.1355	14.9087	7.61859	8.2008	5.3596	7.73539	24.7051	20.17	24.8294	17.2492	0.643593
ENSG00000273063.1	ENSG00000273063	0	0	0.092267	0	0	0	0	0.206222	0.155185	0.220711	0	0	0.094584	0.133253	0.172599	0.294333	0.306345	0.263848	0.239555	0.23807	0	0	0.370721	0	0	0	0	0	0	0	0	0	0	0	0	0	0	0	0	0	0	0	0	0	0	0	0	0	0	0	0	0.436368	0	0	0	0	0	0	0	0	0	0	0	1.95637	0	0	0	0
ENSG00000233426.3	EIF3FP3	4.00013	3.32027	2.09336	4.05309	3.41224	4.47381	3.80644	0.800076	0.88329	0.791749	1.49752	1.64831	1.1388	1.0029	0.70431	0.802194	0.964031	0.687194	1.15167	0.809561	3.75746	7.11807	5.84986	4.24089	5.09774	3.9609	2.95245	2.50682	1.98666	3.30388	3.46696	3.00399	3.16625	3.74089	1.6218	1.08128	1.44562	1.75808	0.968245	0.807719	1.13376	2.07356	3.26679	2.61497	3.10639	4.12289	6.8327	2.26342	2.15789	1.64401	2.3223	2.30436	2.93879	4.97654	5.51193	2.95234	5.00111	3.13834	3.14911	2.85837	2.8378	2.59244	3.71744	3.02459	3.3182	5.1016	3.98032	2.14346
ENSG00000225226.2	LINC01795	0	0	0	0	0	0	0	0	0	0	0	0	0	0	0	0.039232	0	0	0.0538355	0.039735	0	0	0	0	0	0	0	0	0	0	0	0	0	0	0	0	0	0	0	0	0	0	0	0	0	0	0	0	0	0	0	0	0	0	0	0	0	0	0	0	0	0	0	0.360991	0	0	0	0
ENSG00000233723.10	LINC01122	0	0.00429	0.042701	0	0	0	0.006637	0.324923	0.560429	0.610446	0.123558	0.136683	0.767637	0.915851	0.41122	0.57346	0.919412	0.528463	0.44083	0.348665	0.0273655	0.0110255	0.002749	0.0446575	0.24159	0.022973	0.016141	0.007923	0.0094685	0.014523	0.004006	0	0	0.042686	0	0	0.007409	0.046027	0	0	0	0.178622	0.0105705	0.033645	0	0.0040025	0.278796	0.007473	0.008411	0.025282	0.0080605	0.281082	0.041313	0.018562	0.016048	0.023062	0.018916	0.016754	0.006353	0.008557	0.006585	0.007637	0.009907	0.572329	0.0380955	0.178928	0.02322	0
ENSG00000289529.1	ENSG00000289529	0	0	0	0	0	0	0	0	0	0.0644895	0	0.0543295	0.028777	0.034818	0.063599	0.080181	0	0	0	0	0	0	0	0	0	0	0	0	0	0	0	0	0	0	0	0	0	0	0	0	0	0	0	0	0	0	0	0	0	0	0	0	0	0	0	0	0	0	0	0	0	0	0	0.109683	0	0	0	0
ENSG00000231043.3	ENSG00000231043	0.349068	0.249851	0.195283	0.369446	0.316355	0.474542	0.323743	0.117094	0.124208	0.180508	0.379568	0.330295	0.17184	0.178949	0.134442	0.183719	0.151996	0.11973	0.180108	0.12405	0.325462	0.328025	0.396688	0.289707	0.397502	0.305991	0.237141	0.334006	0.18831	0.235424	0.289895	0.243394	0.288011	0.362527	0.140971	0.110082	0.110354	0.186342	0.070401	0.13554	0.071551	0.182887	0.346052	0.266093	0.269804	0.420282	0.381207	0.070425	0.051438	0.161667	0.089513	0.265633	0.238097	0.281428	0.313654	0.258473	0.342528	0.28989	0.257573	0.178627	0.133177	0.099264	0.230628	8.87131	0.351418	0.375948	0.30667	0.253545
ENSG00000222030.1	LINC01793	0	0	0	0	0	0	0	0.052909	0.158644	0.097562	0	0	0.183	0.281618	0.050764	0.084042	0.172435	0.0958925	0	0.030057	0	0	0	0	0	0	0	0	0	0	0	0	0	0	0	0	0	0	0	0	0	0	0	0	0	0	0	0	0	0	0	0	0	0	0	0	0	0	0	0	0	0	0	0.630199	0	0	0	0
ENSG00000271955.2	ENSG00000271955	0	0	0	0	0	0	0	0	0	0	0	0	0	0	0	0	0	0	0	0	0	0	0	0	0	0	0	0	0	0	0	0	0	0	0	0	0.024937	0	0	0	0	0	0	0	0	0	0	0	0	0	0	0	0	0	0	0	0	0	0	0	0	0	0	0.448251	0	0	0	0
ENSG00000233891.8	ENSG00000233891	0	0	0	0	0	0	0	0	0	0	0	0	0	0	0	0	0	0	0	0	0	0	0	0	0	0	0	0	0	0	0	0	0	0	0	0	0	0	0	0	0	0	0	0	0	0	0	0	0	0	0	0	0	0	0	0	0	0	0	0	0	0	0	2.98891	0	0	0	0
ENSG00000231815.2	ENSG00000231815	0	0	0	0	0	0	0	0	0	0	0	0	0	0	0	0	0	0	0	0	0	0	0	0	0	0	0	0	0	0	0	0	0	0	0	0	0	0	0	0	0	0	0	0	0	0	0	0	0	0	0	0	0	0	0	0	0	0	0	0	0	0	0	0.316292	0	0	0	0
ENSG00000270447.1	ENSG00000270447	0	0	0	0	0	0	0	0	0	0	0	0	0	0	0	0	0	0	0	0	0	0	0	0	0	0	0	0	0	0	0	0	0	0	0	0	0	0	0	0	0	0	0	0	0	0	0	0	0	0	0	0	0	0	0	0	0	0	0	0	0	0	0	0	0	0	0	0
ENSG00000200101.1	RNU6-508P	0	0	0	0	0	0	0	0	0	0	0	0	0	0	0	0	0	0	0	0	0	0	0	0	0	0	0	0	0	0	0	0	0	0	0	0	0	0	0	0	0	0	0	0	0	0	0	0	0	0	0	0	0	0	0	0	0	0	0	0	0	0	0	0	0	0	0	0
ENSG00000252726.1	RNA5SP94	0	0	0	0	0	0	0	0	0	0	0	0	0	0	0	0	0	0	0	0	0	0	0	0	0	0	0	0	0	0	0	0	0	0	0	0	0	0	0	0	0	0	0	0	0	0	0	0	0	0	0	0	0	0	0	0	0	0	0	0	0	0	0	0	0	0	0	0
ENSG00000286604.1	ENSG00000286604	0	0	0	0	0	0	0	0	0	0	0	0	0	0	0	0	0	0	0	0	0	0	0	0	0	0	0	0	0	0	0	0	0	0	0	0	0	0	0	0	0	0	0	0	0	0	0	0	0	0	0	0	0	0	0	0	0	0	0	0	0	0	0	0.676085	0	0	0	0
ENSG00000285611.2	ENSG00000285611	0	0	0	0	0	0	0	0	0	0	0	0	0	0	0	0	0	0	0	0	0	0	0	0	0	0	0	0	0	0	0	0	0	0	0	0	0	0	0	0	0	0	0	0	0	0	0	0	0	0	0	0	0	0	0	0	0	0	0	0	0	0	0	0.030527	0	0	0	0
ENSG00000228590.3	MIR4432HG	0	0	0	0	0	0	0	0	0	0	0	0	0	0	0	0	0	0	0	0	0	0	0.362435	0.01643	0	0	0.005227	0.007886	0.00816	0	0	0.055145	0	0	0.387235	0.125017	0	0	0	0	0	0	0.009471	0.008506	0	0	0	0	0	0	0	0	0.01307	0.175472	0.309648	0.045004	0.854102	0.23285	0.261944	0	0	0	0	0.119093	0.0131605	0	0.031397	0.067239
ENSG00000287640.1	ENSG00000287640	0	0	0	0	0	0	0	0	0	0	0	0	0	0	0	0	0	0	0	0	0	0	0	0	0	0	0	0	0	0	0	0	0	0	0	0	0	0	0	0	0	0	0	0	0	0	0	0	0	0	0	0	0	0	0	0	0	0	0	0	0	0	0	0.345352	0	0	0	0
ENSG00000266078.1	MIR4432	0	0	0	0	0	0	0	0	0	0	0	0	0	0	0	0	0	0	0	0	0	0	0	0	0	0	0	0	0	0	0	0	0	0	0	0	0	0	0	0	0	0	0	0	0	0	0	0	0	0	0	0	0	0	0	0	0	0	0	0	0	0	0	0	0	0	0	0
ENSG00000119866.22	BCL11A	0.0743295	0.080082	0.447751	0.036013	0.060263	0.03451	0.883745	0.542521	3.09943	2.83213	0.138751	0.350408	4.21184	4.61227	2.69829	0.701962	3.20885	2.36853	0.103701	0.417149	0.369656	0.128561	4.16618	2.38824	0.533619	3.13221	1.89387	1.28039	1.36221	2.52161	0.591175	4.29044	0.710024	0.379672	0.240554	0.662251	0.056585	0.153423	0.0399155	0.014603	0.013719	0.637229	0.48578	2.84604	0.011385	0.0880705	0.1461	0.863985	1.00879	0.549491	0.826008	0.761427	1.8045	8.9095	8.36164	2.62063	11.0056	4.79198	4.18295	0.63728	0.674718	0.375021	1.97149	0.597148	0.91545	0.319357	3.51508	0.580745
ENSG00000233953.1	ENSG00000233953	0	0	0	0	0	0	0	0	0	0	0	0	0	0	0	0	0	0	0	0	0	0	0.257894	0	0	0	0	0.093288	0.088723	0	0	0.182939	0	0	0	0	0	0	0	0	0	0	0	0.191701	0	0	0	0	0	0	0	0	0	0.610367	0.586001	0.207171	0.568208	0.238027	0.145714	0	0	0	0	0.070266	0	0	0.093093	0
ENSG00000242158.3	RN7SL361P	0	0	0	0	0	0	0	0	0	0	0	0	0	0	0	0	0	0	0	0	0	0	0	0	0	0	0	0	0	0	0	0	0	0	0	0	0	0	0	0	0	0	0	0	0	0	0	0	0	0	0	0	0	0	0	0	0	0	0	0	0	0	0	0	0	0	0	0
ENSG00000271134.1	IFITM3P9	0	0	0	0	0	0	0	0	0	0	0	0	0	0	0	0	0	0	0	0	0	0	0	0.230307	0	0	0	0	0	0	0	0.12998	0	0	0	0	0	0	0	0	0	0.0697135	0	0.136006	0	0	0	0	0	0	0	0.109182	0.143176	0.172913	0.0897815	0	0	0	0	0	0	0	0	11.158	0	0	0.360789	0
ENSG00000213495.3	RPL26P13	0	0	0	0	0	0	0	0	0	0	0	0	0	0	0	0	0	0	0	0	0	0	0	0.0415335	0	0	0	0	0	0	0	0	0	0	0	0	0	0	0	0	0	0	0	0	0	0	0	0	0	0	0	0	0	0	0	0	0	0	0	0	0	0	0	0.173124	0	0	0	0
ENSG00000252718.1	RNU6-612P	0	0	0	0	0	0	0	0	0	0	0	0	0	0	0	0	0	0	0	0	0	0	0	0	0	0	0	0	0	0	0	0	0	0	0	0	0	0	0	0	0	0	0	0	0	0	0	0	0	0	0	0	0	0	0	0	0	0	0	0	0	0	0	0	0	0	0	0
ENSG00000271707.1	ATP1B3P1	0.042264	0.085898	0.050554	0.0751115	0.0521815	0.050947	0	0	0	0	0	0	0	0	0	0	0	0	0	0	0.0313205	0.0831215	0.082898	0.0723735	0	0	0.04861	0.153091	0.0978705	0.055103	0	0.0786555	0	0.046576	0	0	0	0.042782	0	0	0	0.116905	0.0882785	0.06005	0	0.066431	0	0	0	0	0	0.046265	0	0.108338	0.119421	0.048311	0.067312	0.10299	0	0	0	0	0	0.300496	0.054082	0	0.074713	0
ENSG00000115421.13	PAPOLG	6.40132	5.67974	4.05082	6.8169	6.64995	6.57435	6.41481	2.30188	2.93024	2.91209	11.2966	8.29291	3.13007	4.33291	2.6831	3.75362	3.2863	2.27066	4.40769	2.67808	6.07126	5.99129	7.67582	7.46269	9.39931	5.76267	4.51811	3.83373	3.40038	4.94447	5.33611	4.72624	5.15452	6.80179	2.41239	1.65569	2.0152	3.25105	1.56922	1.59371	1.49957	8.62185	7.15454	5.2294	2.70082	8.18701	10.2078	1.94169	1.96523	3.79563	1.92241	6.93635	5.8138	5.96832	6.44216	5.30193	10.942	5.75197	7.75998	3.72708	3.48371	2.64478	4.2672	7.63843	14.3107	9.39613	8.1161	3.27638
ENSG00000228414.7	LINC01185	0	0	0	0	0	0	0.008378	0.118377	0.139764	0.132253	0.06753	0.084141	0.119335	0.113527	0.089218	0.104023	0.174216	0.0934445	0.109899	0.119226	0	0	0.021534	0.0148255	0.022476	0	0	0	0	0	0	0	0	0.036029	0	0	0	0.012834	0	0	0	0.0088785	0.007523	0.015942	0	0.012414	0.066489	0	0	0	0	0.042278	0.0255865	0.00969	0.00986	0.009505	0.05691	0.0106095	0.01825	0	0	0	0	0.3348	0.024605	0.025902	0	0.005299
ENSG00000241524.3	RN7SL632P	0	0	0	0	0	0	0	0	0	0	0	0	0	0	0	0	0	0	0	0	0	0	0	0	0	0	0	0	0	0	0	0	0	0	0	0	0	0	0	0	0	0	0	0	0	0	0	0	0	0	0	0	0	0	0	0	0	0	0	0	0	0	0	0	0	0	0	0
ENSG00000237024.1	RPL21P33	0	0	0	0	0	0	0	0	0	0	0	0	0	0	0	0	0	0	0	0	0	0	0	0	0	0	0	0	0	0	0	0	0	0	0	0	0	0	0	0	0	0	0	0	0	0	0	0	0	0	0	0	0	0	0	0	0	0	0	0	0	0	0	0.115401	0	0	0	0
ENSG00000162924.15	REL	3.61438	4.83624	1.38358	2.1869	2.22502	2.15193	3.2785	0.285643	0.297308	0.394357	1.8217	2.1646	0.439767	0.400777	0.340925	0.451868	0.389874	0.280641	1.63746	0.397658	3.33185	2.11992	18.9108	3.50573	2.85566	2.00162	1.97937	1.50163	1.4275	1.11098	1.86973	3.187	1.76143	3.33298	1.05769	0.465724	0.799506	1.28834	1.15556	0.725468	0.529967	3.20628	6.92951	3.20884	0.776998	3.50128	4.80011	1.19071	0.542858	0.59455	0.534715	2.48509	2.39228	6.75916	6.58909	3.02954	6.5098	3.04029	3.5187	1.78826	1.28817	0.847701	1.08837	2.50717	3.68931	3.25675	4.82609	4.8181
ENSG00000201076.1	RNU4-51P	0	0	0	0	0	0	0	0	0	0	0	0	0	0	0	0	0	0	0	0	0	0	0	0	0	0	0	0	0	0	0	0	0	0	0	0	0	0	0	0	0	0	0	0	0	0	0	0	0	0	0	0	0	0	0	0	0	0	0	0	0	0	0	0	0	0	0	0
ENSG00000237522.1	NONOP2	2.22024	2.5159	1.56477	1.83851	1.75985	1.60337	2.79017	0.264059	0.330972	0.373477	2.70655	4.18033	0.615342	0.414557	0.351993	0.411562	0.411934	0.273437	0.760702	0.394407	2.32687	1.6622	7.38822	3.20659	2.88581	1.86039	2.20649	2.28284	1.72818	0.906799	1.76024	2.51413	1.60539	2.80789	0.720893	0.399255	0.895751	1.31083	1.982	1.79572	1.19742	2.82659	5.98373	2.6287	0.700297	2.84477	3.21573	1.25452	0.939492	0.605347	0.522538	3.48715	2.89864	4.16233	3.84827	4.69156	6.9296	3.81194	4.85987	1.80139	1.29094	0.622892	0.939103	1.82544	4.07485	3.18146	3.28575	1.40274
ENSG00000232713.2	RPS12P3	2.34331	2.75149	1.43003	1.80634	1.91962	1.59296	2.68892	0.251324	0.291421	0.419638	3.22828	4.08043	0.549232	0.462397	0.340932	0.448163	0.399958	0.271024	0.880889	0.449161	2.32086	1.41864	7.33225	2.75145	3.01168	1.83988	2.11277	1.27622	1.48528	1.01047	1.77706	2.50869	1.58124	3.37477	0.731828	0.386737	0.985039	1.46328	1.55227	0.997117	0.518929	3.75288	5.94566	2.41809	0.670915	2.86221	3.33243	1.16734	0.946018	1.04065	0.435489	3.04588	2.47801	4.36093	4.09706	3.77073	8.34698	4.29975	4.99893	1.79864	1.38796	0.801582	1.03304	1.67962	3.5295	3.2575	3.44332	1.59946
ENSG00000162927.14	PUS10	3.47026	3.34859	3.0667	3.18666	3.37652	2.84826	3.23636	1.17799	1.33927	1.35753	3.55737	3.50448	1.56784	1.69353	1.25474	1.63046	1.6165	1.09014	2.62329	1.4322	3.57832	5.01415	9.18855	3.66168	4.1267	2.75839	2.97721	3.07888	2.93721	1.81826	2.63063	3.02537	2.48012	3.92965	1.34836	0.898234	1.93921	2.41148	5.29864	4.4403	4.2583	5.34691	5.98802	3.19686	1.44381	4.48913	5.39688	1.72888	1.71164	2.02196	1.51738	4.71598	4.00001	3.71641	3.48352	5.15221	7.77313	4.80964	5.22197	2.22023	1.93721	1.38663	1.88116	3.68037	7.71551	4.53771	4.30655	1.95255
ENSG00000222251.1	RNA5SP95	0	0	0	0	0	0	0	0	0	0	0	0	0	0	0	0	0	0	0	0	0	0	0	0	0	0	0	0	0	0	0	0	0	0	0	0	0	0	0	0	0	0	0	0	0	0	0	0	0	0	0	0	0	0	0	0	0	0	0	0	0	0	0	0	0	0	0	0
ENSG00000162928.9	PEX13	9.12217	8.67151	7.52955	10.1393	9.4808	10.0938	9.59174	3.26825	3.44207	3.71658	6.40063	6.17378	3.27962	4.31201	3.14578	4.03708	3.97114	3.03643	4.85508	3.32865	9.68635	12.4102	10.565	10.4494	10.2821	8.53393	8.27221	9.2581	8.51836	5.63916	8.39686	11.1239	8.91852	9.12308	4.97039	4.52966	4.84529	5.66623	9.48553	8.01919	9.874	10.7308	10.4468	10.5312	7.69085	9.55034	10.8802	3.81809	2.85682	3.9624	3.33605	7.8427	11.0812	9.31518	8.78627	8.2669	6.8539	8.1328	6.09092	7.64508	7.21985	5.78169	6.92878	13.8821	14.08	10.882	12.2012	2.04293
ENSG00000162929.14	SANBR	4.12826	3.14569	1.15822	2.82084	3.118	2.72172	3.24194	2.52718	3.2665	2.98746	10.2632	7.82944	3.64968	5.46623	3.64553	5.64832	3.28271	2.46865	7.40906	4.07913	3.60402	4.48168	2.50444	3.73863	4.23327	3.14248	3.15357	2.82956	2.8843	2.025	2.74335	2.68271	2.61053	3.57768	1.56799	1.39551	1.04159	2.10114	0.478912	0.530143	0.416913	2.67032	4.73116	3.044	1.12563	5.87548	2.70287	1.10058	1.0723	2.56946	0.948337	6.29856	4.51242	2.59856	2.39033	2.70934	1.88031	2.12514	2.3358	1.92906	1.66362	1.23661	1.7021	4.36102	3.64203	4.02928	4.51149	0.562822
ENSG00000212978.6	ENSG00000212978	4.23461	3.38337	6.21841	2.5833	3.25382	1.94367	2.24059	3.01289	2.88363	2.89257	2.01124	1.90758	2.31458	3.18389	3.36243	4.26448	2.83085	2.64899	6.23117	4.11478	3.65939	13.7002	10.9422	2.24316	3.1367	2.1346	1.25787	0.943638	0.499716	2.12875	2.24318	1.55829	2.24744	3.40394	1.27852	0.891249	4.34392	5.38083	2.17845	3.02251	3.10989	2.97638	3.05067	2.04643	0.422306	4.69802	4.17095	1.61893	1.7289	3.75948	1.78332	3.94256	2.72867	1.07864	1.43501	2.03823	4.97428	2.31345	5.33982	1.88826	1.83405	1.53785	1.46371	17.5449	5.46343	3.34593	1.93373	1.06449
ENSG00000237651.8	C2orf74	20.972	17.0001	19.7874	20.6248	23.7712	22.1186	23.5832	32.092	35.1245	33.9947	32.6906	26.3986	33.5448	45.3461	26.9804	39.3582	41.8762	29.9678	41.7769	33.5793	19.9727	24.7751	20.2822	16.6636	21.2724	26.6124	10.0814	6.9899	2.40186	14.5	24.1221	7.16407	25.6762	25.525	18.4502	13.0745	15.8218	30.4847	9.33529	11.4908	14.1554	13.3948	16.8432	13.1837	6.7732	34.9089	26.8496	6.40363	6.59284	22.2334	8.76764	35.7015	21.0587	6.5002	6.94172	10.4807	20.8012	13.3078	21.2238	12.1355	15.8194	11.366	25.3835	77.6422	26.832	24.439	12.9705	1.06769
ENSG00000271889.1	ENSG00000271889	0.219777	0.146192	0.265354	0.106253	0.17187	0.069508	0.177045	0.101037	0.112643	0.171564	0.368624	0.387133	0.167792	0.16904	0.114902	0.161761	0.17866	0.110768	0.216939	0.114298	0.230012	0.455235	0.555739	0.197805	0.324847	0.19621	0.134324	0.139505	0.0874515	0.201445	0.212836	0.108718	0.203857	0.346721	0.072625	0.0866055	0.158098	0.373373	0.159344	0.25006	0.156801	0.208375	0.210452	0.239955	0.040648	0.436648	0.58578	0.223797	0.25748	0.573217	0.236773	0.537546	0.274089	0.091412	0.121903	0.288064	0.819909	0.288684	0.495649	0.191621	0.294145	0.160972	0.171318	57.9769	0.515984	0.393357	0.159232	0
ENSG00000173209.23	AHSA2P	66.2471	47.4857	65.0434	80.7126	71.4624	64.6999	72.6762	17.8626	15.6103	21.9367	47.7606	50.2701	23.6034	19.4354	21.3548	24.8665	19.2069	19.5824	39.5029	24.551	71.4051	40.8925	49.937	67.9655	97.7471	66.5295	47.5159	35.7792	40.1197	64.0987	66.8716	31.4833	60.1258	103.378	23.7147	13.7296	40.873	53.5893	24.9977	20.2084	11.2607	71.8254	70.6494	60.7224	12.4337	98.5541	106.347	27.1717	40.8121	52.1058	30.7383	100.776	94.1073	44.8509	40.8695	64.601	138.993	64.8071	88.5718	47.0353	43.032	33.03	57.3327	63.3618	127.118	96.0157	70.9232	14.1429
ENSG00000115464.15	USP34	19.6738	14.7878	15.7643	20.5084	20.3726	29.0265	22.2045	6.71247	7.3041	7.46886	21.3487	26.537	10.3994	9.10309	6.63212	8.25753	7.49975	6.39282	11.2699	8.92418	17.9323	34.5558	40.0437	17.6598	23.8527	22.5846	14.3776	10.0968	6.03451	14.3982	22.5248	13.6807	23.4079	21.497	8.03193	5.10379	6.18212	12.7224	3.71998	3.72619	4.60061	10.486	20.7162	15.8798	13.3901	24.6538	27.9197	6.4507	3.10549	8.91922	4.00621	20.7453	17.8196	16.4517	17.5377	18.7409	22.0095	13.304	15.045	12.0049	9.67656	4.78088	11.2393	25.154	23.3826	28.1425	18.4664	4.70108
ENSG00000273302.1	ENSG00000273302	1.10419	0.728383	0.864154	0.955178	0.874802	0.777791	1.167	0.403797	0.378338	0.54949	3.00539	3.06638	0.474109	0.393412	0.450227	0.472564	0.547887	0.483194	0.739851	0.448498	1.08828	0.84184	1.19512	1.32445	2.16985	1.24488	0.904545	0.59637	0.689201	1.56787	1.28473	0.680093	1.09283	1.44556	0.459356	0.336571	0.453647	0.49632	0.281028	0.287364	0.134872	1.53852	1.24004	1.2157	0.327644	2.11882	2.31488	0.603662	0.807998	0.484085	0.471592	1.3202	1.36667	1.1399	1.15126	1.17854	2.66685	1.57128	1.50436	0.864923	0.95925	0.763391	0.808761	1.0793	1.62365	1.93598	1.38893	0.361893
ENSG00000271146.1	ENSG00000271146	0	0	0	0	0	0	0	0	0	0	0	0	0	0	0	0	0	0	0	0	0	0	0	0	0	0	0	0	0	0	0	0	0	0	0	0	0	0	0	0	0	0.0457905	0	0	0	0	0	0	0	0	0	0	0	0	0	0	0	0	0	0	0	0	0	0	0	0	0	0
ENSG00000234624.2	ENSG00000234624	0	0	0	0	0	0	0	0	0	0	0.115369	0	0	0	0	0	0	0	0	0	0	0	0	0.10517	0	0	0	0.156017	0.0988815	0.319018	0	0	0	0	0	0	0	0	0	0	0	0.617229	0	0	0	0	0.143938	0	0.210751	0.450261	0.139134	0	0.0740235	0.103414	0	0	0.375948	0.500814	0.100761	0	0.185357	0.10219	0.155266	0	0	0	0	0
ENSG00000206937.1	SNORA70B	0	0	0	0	0	0	0	0	0	0	0	0	0	0	0	0	0	0	0	0	0	0	0	0	0	0	0	0	0.228412	0	0	0	0	0	0	0	0	0	0	0	0	0.518857	0	0	0	0	0	0	0	0	0	0	0	0	0	0	0.412991	0.267255	0	0	0.18136	0	0	0	0	0	0	0
ENSG00000270820.7	USP34-DT	2.53357	3.32563	2.84002	3.91082	4.16416	3.28294	4.22826	2.29105	2.34461	3.38725	5.15356	4.42823	2.42737	2.56339	2.44	2.32351	4.15851	2.56457	2.84563	2.20715	2.96666	2.64079	2.45773	3.68711	4.87043	3.66712	2.86344	2.58773	2.64917	2.02118	3.23675	2.53964	3.12228	4.04932	1.55848	0.782179	2.22118	4.86856	1.98421	1.96136	1.95901	3.45441	3.29415	2.6704	1.35383	4.62834	7.28699	1.60274	2.14456	4.06399	1.7953	8.40366	5.92626	1.98572	1.75915	3.08351	4.93573	3.71568	3.95684	2.32935	2.02357	1.97359	3.19865	8.79427	7.49209	4.60191	4.14988	1.34387
ENSG00000082898.19	XPO1	23.046	21.4976	17.8135	27.6555	27.6675	27.6921	27.501	11.3742	12.4883	12.8001	37.3208	35.399	14.5081	15.9207	10.7463	15.072	14.7826	9.95129	17.4486	12.134	23.0335	60.6487	73.9428	32.0733	46.0087	24.3279	19.8126	15.9219	13.9449	18.5339	22.8313	21.3734	22.039	41.3649	10.345	7.39981	10.2855	17.9875	9.83265	9.76579	10.641	21.8797	26.7598	16.5058	12.6983	42.1295	46.4297	10.4945	13.5495	22.2804	11.5148	25.8886	22.2081	24.751	22.602	23.7858	49.3945	26.1652	27.1416	15.3535	14.8662	10.5069	14.8291	40.7273	28.0662	43.1625	29.4557	6.5908
ENSG00000285857.1	ENSG00000285857	0.137488	0.089627	0.061794	0.185807	0.145965	0.137848	0.188358	0.048847	0.052067	0.049031	0.33823	0.593902	0.077918	0.046936	0.047715	0.052403	0.055144	0.0456575	0.071631	0.049801	0.151495	0.206167	0.52615	0.19339	0.24055	0.132777	0.10174	0.108521	0.0247715	0.181693	0.137973	0.10881	0.112669	0.237408	0.057869	0.0283325	0.0623255	0.114317	0.040326	0	0	0.126607	0.213192	0.101219	0	0.330431	0.461086	0.0698765	0.049527	0	0.052043	0.136947	0.157642	0.292295	0.250418	0.174347	0.456962	0.251155	0.180221	0.078649	0.09177	0.036481	0.0227285	0.249485	0.149145	0.26048	0.241954	0.044629
ENSG00000271243.1	ENSG00000271243	0	0	0	0	0	0	0	0	0	0	0	0	0	0	0	0	0	0	0	0	0	0	0	0	0	0	0	0	0	0	0	0	0	0	0	0	0	0	0	0	0	0	0	0	0	0	0	0	0	0	0	0	0	0	0	0	0	0	0	0	0	0	0	0	0	0	0	0
ENSG00000226884.1	RPS29P10	0	0	0	0	0	0	0	0	0	0	0	0	0	0	0	0	0	0	0	0	0	0	0	0	0	0	0	0	0	0	0	0	0	0	0	0	0	0	0	0	0	0	0	0	0	0	0	0	0	0	0	0	0	0	0	0	0	0	0	0	0	0	0	0	0	0	0	0
ENSG00000206973.1	RNU6-1145P	0	0	0	0	0	0	0	0	0	0	0	0	0	0	0	0	0	0	0	0	0	0	0	0	0	0	0	0	0	0	0	0	0	0	0	0	0	0	0	0	0	0	0	0	0	0	0	0	0	0	0	0	0	0	0	0	0	0	0	0	0	0	0	0	0	0	0	0
ENSG00000213486.3	ENSG00000213486	0	0	0	0	0	0	0	0	0	0	0	0	0	0	0	0	0	0	0	0	0	0	0	0	0	0	0	0	0	0	0	0	0	0	0	0	0	0	0	0	0	0	0	0	0	0.0714065	0.108164	0	0	0	0	0	0	0	0	0	0	0	0	0	0	0	0	0.26397	0	0	0	0
ENSG00000289410.1	ENSG00000289410	1.08863	0.647548	0.714479	1.54858	1.31568	1.44282	1.56843	0.490181	0.447837	0.523497	0.592483	0.707162	0.471571	0.44877	0.492748	0.609701	0.568335	0.450319	0.747584	0.595843	1.20012	0.925036	1.64749	1.23714	1.92829	0.92817	0.72877	0.693856	0.732471	1.29391	1.09699	0.739337	1.13441	2.02507	0.515845	0.495306	0.574539	1.64925	0.523046	0.665002	0.269004	1.38581	1.1307	1.03416	0.554053	2.34402	4.35925	0.637908	1.38188	1.85199	1.00055	3.04287	1.88765	1.21866	1.30888	0.998053	2.31761	1.15435	1.03684	1.07133	1.29527	1.18885	1.68803	4.90693	2.70966	2.13063	1.17241	0.040089
ENSG00000227361.1	RPS24P7	0	0	0	0	0	0	0	0	0	0	0	0	0	0.106439	0	0.08682	0	0	0	0	0	0	0	0	0	0	0	0	0	0	0	0	0	0	0	0	0	0	0	0	0	0	0	0	0	0	0	0	0	0	0	0	0	0	0	0	0	0	0	0	0	0	0	0	0	0	0	0
ENSG00000229831.2	ENSG00000229831	0	0	0	0	0	0	0	0.085686	0.165446	0	0	0	0.200152	0.286287	0.057777	0.205571	0.056618	0	0	0	0	0	0	0	0	0	0	0	0	0	0	0	0	0	0	0	0	0	0	0	0	0	0	0	0	0	0	0	0	0	0	0	0	0	0	0	0	0	0	0	0	0	0	0.519059	0	0	0	0
ENSG00000170264.13	FAM161A	2.28822	1.60602	1.23096	3.012	2.74003	3.97064	2.75106	2.70365	3.27056	3.18779	3.34378	2.70484	3.01899	4.41417	2.67952	4.23645	4.16218	2.34379	4.15466	2.49025	2.21562	3.71446	6.46233	3.0963	5.1324	2.46897	1.56776	0.877881	0.641068	1.55026	2.36929	1.57367	1.84327	4.29919	0.983695	0.580449	1.82013	2.65838	0.590306	0.337141	0.426712	3.89468	2.1392	1.55407	1.23732	4.99776	10.416	2.09345	1.96084	3.01785	1.77189	8.47075	2.6342	1.48361	1.60661	1.90348	4.60555	1.90113	1.40403	4.5269	5.42991	4.62621	2.24753	15.6142	7.05198	4.5497	3.21291	0.062583
ENSG00000289247.1	ENSG00000289247	0	0	0	0	0	0	0	0	0.148672	0.173944	0	0	0.136167	0.171251	0.120197	0.208475	0.182453	0.044679	0.240926	0.134258	0	0	0.164132	0	0	0	0	0	0	0	0	0	0	0.201202	0	0	0	0.166731	0	0	0	0	0	0	0	0	0	0	0	0	0	1.01539	0	0	0	0	0.317291	0	0	0	0	0	0	4.16513	0.314791	0	0	0
ENSG00000230702.1	RPL31P30	0	0	0.171403	0	0	0	0	0.237487	0.252974	0.328292	0.236489	0.230385	0.26792	0.305889	0.34921	0.564694	0.503128	0.265092	0.408683	0.230402	0	0	0.163357	0.092753	0	0	0	0	0	0	0	0	0	0.151399	0	0	0.0975255	0.145583	0	0	0	0	0	0	0	0	0.065682	0.0568695	0.293044	0.441957	0.118596	2.55339	0	0	0	0	0.129113	0	0	0	0	0	0	1.11125	0.494963	0	0	0
ENSG00000277498.1	ENSG00000277498	0	0	0	0	0	0	0	0	0.020798	0.0142585	0.080453	0.0699325	0.0114145	0.027571	0.019366	0.032146	0.03088	0	0	0	0	0	0.038906	0	0.033913	0	0	0.018158	0	0	0	0	0	0.048118	0	0	0	0.024069	0	0.025593	0	0	0	0	0	0	0.017885	0.009552	0.054998	0.017211	0	0.070476	0	0	0	0	0	0.0173945	0	0	0	0	0	0.269358	0.061485	0	0	0
ENSG00000115484.15	CCT4	99.6219	96.6796	83.997	101.317	100.015	115.794	106.891	37.0381	47.8734	39.6876	110.61	94.7327	63.8786	71.6918	35.3467	51.6829	46.947	33.2598	74.4745	42.3502	104.176	227.388	259.247	119.2	135.19	101.611	76.366	63.7596	40.2748	76.9457	98.2588	97.7161	99.15	132.017	49.7828	39.1473	44.2972	62.2313	29.7167	37.8947	55.9605	70.6894	88.8196	71.9599	66.8595	103.694	174.186	56.548	58.5726	74.3934	70.5936	79.7174	80.8873	99.39	96.8764	73.7822	101.991	83.6203	88.3358	76.0648	87.6227	62.9158	99.0259	133.231	92.0261	143.5	108.843	28.4697
ENSG00000236498.1	ENSG00000236498	1.07208	1.15647	0.518964	0.786245	0.742077	0.520951	0.811295	0.229781	0.214011	0.228317	0.590137	0.517699	0.251916	0.269515	0.312203	0.359172	0.228489	0.182085	0.643123	0.361697	1.38528	0.653405	1.09692	1.57661	1.68294	0.766529	0.633232	0.388887	0.325105	0.65892	0.683237	0.833236	0.60364	1.76049	0.440566	0.191098	0.453196	0.783985	0.51414	0.359533	0.220255	2.69471	1.69666	1.1047	0.137104	1.78975	2.79685	0.352272	0.401475	0.423842	0.138321	1.77182	1.5525	1.60878	1.13544	0.674757	2.02477	1.15046	1.47349	0.51582	0.422019	0.482446	0.920504	1.2379	1.91179	1.8143	1.47166	0.261
ENSG00000286360.1	ENSG00000286360	2.73986	2.85438	1.0502	2.0837	2.14111	1.85741	2.84119	0.332243	0.36708	0.397101	1.10778	1.12721	0.589213	0.520145	0.446609	0.645421	0.392631	0.274837	1.07904	0.456479	3.39964	1.51754	2.53853	3.75	3.79861	1.84907	1.23731	0.655926	0.485867	1.53396	1.64043	1.55163	1.46124	4.47643	1.10044	0.33043	0.873172	1.07969	0.82813	0.637333	0.442456	2.06843	4.0917	2.46106	0.458087	4.67083	5.65404	0.753775	0.657077	1.03337	0.764868	3.27648	2.86265	3.64883	3.1418	1.25791	2.92101	1.45246	1.53526	1.13561	0.980755	0.621747	1.6351	3.3391	4.0664	4.06747	3.58235	0.482893
ENSG00000173163.11	COMMD1	33.3946	30.5709	30.2843	43.537	41.6832	42.3118	28.0381	16.3868	17.6289	17.4658	17.2325	15.4523	18.0594	21.5723	15.8036	19.8378	18.4241	16.2647	29.8542	17.6962	34.4563	39.0248	46.8078	36.4314	36.6548	31.3236	20.9805	23.352	14.3108	28.626	28.8303	31.7172	28.8106	37.3433	30.3295	26.3223	20.6835	32.3383	15.2233	18.2389	22.9103	25.7649	29.433	26.3945	22.3545	36.1935	29.669	10.1391	11.8587	22.1735	13.5871	32.0522	31.9271	30.6618	32.0642	18.868	21.1054	24.6758	27.9856	20.6083	23.8964	19.256	28.7921	65.1952	41.2959	37.8479	34.6731	10.2419
ENSG00000278523.1	Y_RNA	0	0	0	0	0	0	0	0	0	0	0	0	0	0	0	0	0	0	0	0	0	0	0	0	0	0	0	0	0	0	0	0	0	0	0	0	0	0	0	0	0	0	0	0	0	0	0	0	0	0	0	0	0	0	0	0	0	0	0	0	0	0	0	0	0	0	0	0
ENSG00000229839.6	ENSG00000229839	0.026877	0	0	0	0	0	0.018231	0	0	0.010337	0.020573	0.028006	0	0	0	0	0	0.0125195	0.0062495	0	0.032002	0	0.39816	0.0406625	0.039074	0	0	0	0	0.067411	0	0	0	0.025881	0	0	0.017404	0.030887	0.038118	0	0.025135	0.0769165	0	0.032285	0	0.0646495	0.033911	0.0326065	0.017645	0.020132	0.0373275	0.022595	0.028438	0.039336	0.0476915	0.018354	0.070352	0.050291	0	0	0.035387	0	0.040433	0.0596825	0.034861	0.037991	0.0328585	0
ENSG00000271657.1	ENSG00000271657	0	0	0	0	0	0	0	0	0	0	0	0	0	0	0	0	0	0	0	0	0	0	0	0	0	0	0	0	0	0	0	0	0	0	0	0	0	0	0	0	0	0.131308	0	0	0	0	0	0	0	0	0	0	0	0	0	0	0	0	0	0	0	0	0	0	0	0	0	0
ENSG00000170340.11	B3GNT2	22.7548	17.6837	14.402	18.7654	28.5376	20.3648	9.5429	4.17466	5.03058	11.2337	2.48867	3.14766	5.82024	7.92812	4.61364	9.13631	14.2165	10.2162	6.80394	6.06776	23.5004	12.3414	137.112	17.9649	19.1536	10.7705	13.3987	18.5337	15.2711	10.7443	9.76238	27.9362	9.09553	13.8458	7.56952	6.30933	9.34774	11.8567	8.00814	5.61078	6.92541	20.6247	27.0088	21.5579	2.36605	22.4954	9.11096	10.6714	10.6415	6.23259	8.1262	24.5759	9.14973	13.4459	17.8264	13.12	14.1907	14.4577	15.9072	12.6962	12.5043	10.3775	10.669	11.8299	18.0357	24.4752	21.784	10.2183
ENSG00000266097.1	MIR5192	0	0	0	0	0	0	0	0	0	0	0	0	0	0	0	0	0	0	0	0	0	0	0	0	0	0	0	0	0	0	0	0	0	0	0	0	0	0	0	0	0	0	0	0	0	0	0	0	0	0	0	0	0	0	0	0	0	0	0	0	0	0	0	0	0	0	0	0
ENSG00000239958.3	RN7SL51P	0	0	0	0	0	0	0	0	0	0	0	0	0	0	0	0	0	0	0	0	0	0	0	0	0	0	0	0	0	0	0	0	0	0	0	0	0	0	0	0	0	0	0	0	0	0	0	0	0	0	0	0	0	0	0	0	0	0	0	0	0	0	0	0	0	0	0	0
ENSG00000228541.2	ENSG00000228541	0.0124035	0.014476	0.014083	0.0133105	0.023562	0	0.011583	0.040894	0.031758	0.132233	0.013029	0.0136275	0.0312725	0.034975	0.063907	0.054709	0.105628	0.119893	0.305573	0.143196	0.0214245	0	0.165373	0.118218	0.041278	0.013538	0.022669	0.0212965	0.044213	0.042275	0.008693	0.464135	0.008973	0.129114	0.007798	0	0.0329385	0.062532	0.0355375	0.04113	0.059017	0.01548	0.186325	0.15354	0	0.0206335	0.013461	0.006921	0.010009	0.029811	0	0.094723	0.0267585	0.742043	0.42738	0.030492	0.078786	0.038529	0.151514	0.02103	0.035284	0.024072	0.0176125	0.19502	0.0336335	0.018833	0.443632	0.312928
ENSG00000270335.1	ENSG00000270335	0	0	0	0	0	0	0	0	0	0	0	0	0	0	0	0	0	0	0	0	0	0	0	0	0	0	0	0	0	0	0	0	0	0	0	0	0	0	0	0	0	0	0	0	0	0	0	0	0	0	0	0	0	0	0	0	0	0	0	0	0	0	0	0	0	0	0	0
ENSG00000241625.3	RN7SL18P	0	0	0	0	0	0	0	0	0	0	0	0	0	0	0	0	0	0	0	0	0	0	0	0	0	0	0	0	0	0	0	0	0	0	0	0	0	0	0	0	0	0	0	0	0	0	0	0	0	0	0	0	0	0	0	0	0	0	0	0	0	0	0	0	0	0	0	0
ENSG00000186889.10	TMEM17	3.55259	2.84047	5.68783	2.12115	3.24214	2.24131	2.68746	4.78912	5.66998	7.23466	3.18498	3.38834	5.56157	7.19767	4.7999	13.2053	9.64286	5.02101	5.26077	4.79141	3.29051	4.36176	1.27949	4.05057	4.42662	3.31129	1.65228	1.02805	0.777972	2.63932	2.7882	3.96477	3.10809	5.18616	1.63886	1.07598	2.57053	5.14222	1.14166	2.35943	2.10456	4.30242	3.16053	3.98287	0.959932	9.50315	5.46113	2.6903	3.70964	19.6793	2.8966	10.1479	2.98409	3.68665	3.80377	1.29336	0.848269	1.07799	1.21743	1.9632	2.35724	1.88013	3.12723	10.2648	5.67639	4.2219	3.96973	0.089426
ENSG00000233702.1	RPL37P13	0	0	0	0	0	0	0	0	0	0	0	0	0	0	0	0	0	0	0	0	0	0	0	0	0	0	0	0	0	0	0	0	0	0	0	0	0	0	0	0	0	0	0	0	0	0.294394	0	0	0	0	0	0	0	0	0	0	0	0	0	0	0	0	0	0	0	0	0	0
ENSG00000229503.1	RPL21P37	0.169783	0.165418	0.170968	0.159744	0.167741	0.196758	0.145251	0.063584	0.05317	0.047173	0.09552	0.095979	0.060045	0	0.054711	0.060542	0.066218	0.046281	0.0902445	0.056105	0.173368	0.134742	0.222722	0.185585	0.212104	0.193778	0.122271	0.273643	0.11702	0.417891	0.152963	0.108372	0.130225	0.129669	0.064133	0.043604	0.065413	0	0.059621	0.053473	0	0.0543675	0.16456	0.133448	0.0758475	0.266572	0.664447	0.101157	0.159058	0.066896	0.132178	0.149192	0.177655	0.243039	0.218146	0.134386	1.05196	0.449739	0.169875	0.103035	0.142598	0.111364	0.265146	0.575337	0.167176	0.246576	0.236642	0
ENSG00000226622.6	ENSG00000226622	0.065395	0.087876	1.40015	0.017284	0.0336455	0.013234	0.019664	0.024279	0.022668	0.0308535	0.047518	0.0600805	0.026378	0.016635	0.034082	0.049481	0.022299	0.016809	0.060088	0.04595	0.060185	0.048732	0.005982	0.056809	0.056582	0.035852	0.011008	0.009791	0	0.022512	0.042866	0.0230295	0.043864	0.085246	0.01667	0	0.0080295	0.00776	0.064788	0.068308	0.095676	0.06144	0.02002	0.029932	0	0.505549	4.58447	0	0	0.011757	0	0.124138	0.0415405	0.064317	0.0627525	0.007595	0.007266	0	0.166034	0.007397	0.00731	0	0.038109	1.82682	0.031568	0.057834	0.0934315	0
ENSG00000232144.1	PSAT1P2	0	0	0.066391	0	0	0	0	0	0	0	0	0	0	0	0	0	0	0	0	0	0	0	0	0.07894	0	0	0	0	0	0	0	0	0	0	0	0	0	0	0	0	0	0	0	0.035957	0	0.217768	0.321567	0	0	0	0	0	0	0.089462	0.0753275	0	0	0	0	0	0	0	0	0	0	0	0.0415975	0
ENSG00000230595.1	RSL24D1P2	0	0	0.096406	0	0	0	0	0	0	0	0	0	0	0	0	0	0	0	0	0	0	0	0	0	0	0	0	0	0	0	0	0	0	0	0	0	0	0	0	0	0	0	0	0	0	0	0.880772	0	0	0	0	0	0	0	0	0	0	0	0	0	0	0	0	0	0	0	0	0
ENSG00000115504.15	EHBP1	30.7922	23.5211	12.6447	14.0003	23.6571	21.1286	22.724	13.5251	17.5348	13.1183	40.975	30.94	17.907	24.7683	12.1625	16.6104	13.5729	9.69803	11.8673	15.1827	22.249	46.2471	14.4947	27.9471	35.5468	49.2813	19.596	11.4549	3.46011	30.8365	31.4963	23.7477	36.6736	34.539	7.50673	3.16579	6.86494	11.2503	12.6078	9.97946	11.766	17.3261	12.785	16.2867	4.81699	121.815	47.3512	4.65289	3.43975	10.8146	4.18861	15.6456	16.1178	14.8595	15.2699	10.7853	7.35964	8.34536	5.75802	8.30627	11.3041	3.56237	29.6219	36.6261	17.535	42.4315	27.3958	0.901145
ENSG00000252436.1	Y_RNA	0	0	0	0	0	0	0	0	0	0	0	0	0	0	0	0	0	0	0	0	0	0	0	0	0	0	0	0	0	0	0	0	0	0	0	0	0	0	0	0	0	0	0	0	0	0	0	0	0	0	0	0	0	0	0	0	0	0	0	0	0	0	0	0	0	0	0	0
ENSG00000286524.1	ENSG00000286524	0	0	0	0	0	0	0	0	0	0	0.026691	0.0383585	0	0	0	0	0	0	0	0	0	0	0	0.0920975	0.045437	0.040722	0	0	0	0.085306	0	0.0324745	0	0.038043	0	0	0	0	0.028575	0	0.023169	0.119741	0	0.043558	0	0.327904	0.080352	0	0.033835	0	0.0313335	0	0	0.040094	0.01605	0	0	0.048068	0	0	0.03929	0.021918	0.0630445	0.030033	0	0.052055	0.0892365	0
ENSG00000226605.1	ENSG00000226605	0	0	0	0	0	0	0	0	0	0	0	0	0	0	0	0	0	0	0	0	0	0	0	0	0	0	0	0	0	0	0	0	0	0	0	0	0	0	0	0	0	0	0	0	0	0	0	0	0	0	0	0	0	0	0	0	0	0	0	0	0	0	0	0	0	0	0	0
ENSG00000237162.1	RPS20P9	0	0	0	0	0	0	0	0	0	0	0	0	0	0	0	0	0	0	0	0	0	0	0	0	0.112357	0.081078	0	0	0	0.101408	0	0	0	0	0	0	0	0	0	0	0	0	0	0	0	0.766384	0.254279	0	0	0	0	0	0	0.083269	0	0	0	0	0	0	0	0	0	0	0	0	0.155716	0
ENSG00000231609.7	ENSG00000231609	2.60599	1.61902	1.13851	0.87211	1.56938	1.06034	1.97333	1.10761	1.58035	0.830797	4.81928	4.89986	1.87879	1.66963	1.0059	0.849108	0.976789	1.07071	0.373346	1.01316	1.93226	1.82094	0.817982	3.18558	3.84288	4.00942	1.93686	1.05771	0.84499	4.25559	2.90615	2.39907	2.91343	3.61122	0.595808	0.236082	0.552521	0.970131	1.95356	1.63214	0.782928	3.11344	1.21388	3.34415	0.269063	14.9075	6.7607	0.674926	0.956687	1.52257	0.670453	2.00682	2.0074	2.82294	3.00824	1.65196	1.87223	1.18136	1.11374	1.10927	1.212	0.562196	2.76883	2.43059	2.11174	4.44833	3.29572	0.094012
ENSG00000115507.10	OTX1	0.065306	0.052771	0.023279	0.015303	0.03188	0	0.017558	2.3888	2.67681	0.466969	0.049494	0.059514	3.11509	2.45904	1.51134	0.558161	0.671569	1.27989	0	1.19739	0.05457	0.181809	0.289555	0.067414	0.027093	0.041681	0.025905	0.0130415	0.022029	0.070201	0.033775	1.20159	0.030963	0.059764	0.010881	0	0.013073	0	0.042478	0.106676	0.063554	0.0988935	0.192058	29.3337	0	0.167215	0.068961	0.169905	0.159918	0.107714	0.17568	0.029283	0.601299	11.7758	14.681	0.030111	0	0.0266455	0.192704	0.154198	0.297599	0.356063	0.0527275	0.880579	0.051841	0.035736	0.111703	1.49988
ENSG00000270437.1	ENSG00000270437	0	0	0	0	0	0	0	0	0	0	0	0	0	0	0	0	0	0	0	0	0	0	0	0	0	0	0	0	0	0	0	0	0	0	0	0	0	0	0	0	0	0	0	0	0	0	0	0	0	0	0	0	0	0	0	0	0	0	0	0	0	0	0	0	0	0	0	0
ENSG00000286480.1	ENSG00000286480	0.0712495	0.060492	0.038557	0.114338	0.083597	0.069671	0.066826	0.016999	0.036302	0.018749	0.075964	0.107939	0.042048	0.027101	0.051145	0.022986	0.018553	0	0.062277	0.025508	0.0764	0	0.077555	0.181571	0.162161	0.059828	0.025907	0	0	0	0.041228	0.0389605	0.041035	0.14883	0.071606	0.0257145	0.054487	0.112202	0.0229615	0	0	0.132878	0.110136	0.552133	0	0.243805	0.219766	0.025629	0	0	0	0.117354	0.150499	0.765518	0.721557	0.033256	0.039803	0.066135	0.080983	0.060196	0.063959	0.054782	0	1.34656	0.155899	0.156024	0.182076	0.077565
ENSG00000232403.1	RPL27P5	0	0	0	0	0	0	0	0.163303	0.314929	0.31075	0.94829	0.867434	0.487944	0.624836	0.2375	0.337125	0.310368	0.228978	0.131057	0.100449	0	0	0	0	0.196468	0	0	0	0	0	0	0	0	0.272211	0	0	0	0.217411	0	0	0	0	0	0.111689	0.123926	0	0	0	0	0	0.0901645	0.268878	0	0	0	0	0.15735	0	0	0	0.074469	0.075755	0	0.171528	0	0	0	0
ENSG00000242412.1	DBIL5P2	0.024042	0.031679	0.011948	0	0	0	0.022237	0.028389	0.039256	0.0493705	0.121033	0.150605	0.056314	0.047719	0.036757	0.047037	0.066624	0.0411335	0.0622865	0.034655	0.0228425	0	0	0.008904	0.054397	0.038587	0	0	0	0.053474	0.024621	0	0	0.062365	0.029508	0.0291895	0.0197425	0.041518	0	0	0	0.062886	0.034456	0	0.0497915	0.0307545	0.063759	0	0.017987	0	0	0.10484	0.0495765	0.029129	0.0311655	0	0	0.0426065	0	0	0.066299	0.026498	0	0.065437	0.0436445	0.070576	0	0
ENSG00000143951.16	WDPCP	2.40662	1.87787	1.24671	2.53374	2.10647	2.29838	1.59018	0.969393	1.12272	1.38811	2.18793	1.86771	1.32903	1.57527	1.22979	1.44475	1.65788	1.15457	2.33098	1.25649	2.18623	1.52858	1.35588	1.94139	2.45311	1.63232	0.826463	0.509358	0.281449	1.19581	1.22721	0.604746	1.17098	2.95929	1.24705	1.10267	0.880844	1.28036	0.390938	0.345198	0.323414	1.5066	1.74784	1.21027	0.919978	2.80331	3.13112	0.477726	0.501172	0.834195	0.522298	2.46672	1.52616	1.61747	1.72081	1.05352	1.88208	1.06712	1.20207	1.234	1.39521	1.26344	1.04289	2.37892	2.3161	2.8386	1.52349	0.245923
ENSG00000283636.1	Metazoa_SRP	0	0	0	0	0	0	0	0	0	0	0	0	0	0	0	0	0	0	0	0	0	0	0	0	0.14474	0	0	0	0	0	0	0	0	0	0	0	0	0	0	0	0	0.073302	0	0	0	0	0	0	0	0	0	0	0	0	0	0	0	0	0	0	0	0	0	0	0	0	0	0
ENSG00000233716.1	MTFR2P1	0.0267575	0.035757	0	0.07736	0.03707	0	0.034466	0	0.033243	0.0427485	0.207923	0.306584	0.073774	0.055817	0	0.037914	0.056153	0	0.0491465	0	0.0233555	0	0.057692	0.0246525	0.081813	0	0	0	0	0	0	0	0	0.103598	0.053751	0.0242735	0	0	0	0	0	0	0.046516	0.078686	0	0.116759	0.11269	0	0	0.031118	0.0134065	0.113615	0.013083	0.150411	0.125316	0	0.098246	0.059921	0	0	0.057579	0	0	0.163464	0.0810085	0.098497	0.066369	0
ENSG00000279485.1	ENSG00000279485	0	0	0	0	0	0	0	0	0	0	0	0	0	0	0	0	0	0	0	0	0	0	0	0	0	0	0	0	0	0	0	0	0	0	0	0	0	0	0	0	0	0	0	0	0	0	0	0	0	0	0	0	0	0	0	0	0	0.016414	0	0	0	0	0	0	0	0	0	0
ENSG00000014641.21	MDH1	125.27	96.0532	147.848	92.2764	90.7166	94.0913	97.7906	102.901	197.606	153.299	219.868	191.267	256.168	382.406	110.816	167.6	208.393	121.829	85.6297	95.8121	94.5398	144.084	219.764	70.908	78.9141	127.434	97.8137	122.344	88.2664	101.683	111.453	77.9278	132.684	102.609	366.658	448.984	87.029	115.432	53.6867	66.0932	100.511	60.7417	64.8423	73.8349	148.226	80.1283	67.3926	23.0709	28.0454	72.0962	33.7239	133.913	67.6287	72.6491	70.8437	75.2198	79.3566	101.226	66.9567	114.013	162.925	149.558	85.4869	62.6401	80.1134	77.6364	73.2693	17.6515
ENSG00000228305.2	PRELID1P6	0.633694	0.699964	0.588584	0.750696	0.653122	0.667331	0.53181	0.26833	0.284412	0.244222	0.287217	0.261892	0.37698	0.371238	0.263758	0.310373	0.29615	0.211529	0.280545	0.305977	0.70442	0.942153	1.33196	0.611162	0.554287	0.585529	0.715323	2.12289	1.56944	0.797054	0.561975	0.815345	0.544919	0.490084	0.211405	0.168992	0.631207	0.586619	0.880598	1.32935	1.30155	1.27047	0.790074	0.628885	0.198237	0.657166	0.544258	0.654173	1.38238	0.749403	1.03838	0.632726	0.588724	0.806491	0.899134	0.752428	1.42537	1.99554	0.929262	0.526493	0.749222	0.761541	0.877189	1.43477	0.71019	0.634313	0.590751	1.17272
ENSG00000229920.2	RPS4XP5	0.014252	0	0	0.0513685	0	0	0	0	0	0	0	0	0	0	0	0	0	0	0	0	0.0237595	0.0427275	0.041342	0	0	0	0	0	0	0	0	0	0	0	0	0	0	0	0.104304	0.049296	0.050301	0.0114765	0	0.044817	0.137585	0	0	0	0	0	0	0.039009	0	0.023941	0.032203	0	0	0.0261585	0	0	0	0	0	0.153739	0	0	0	0
ENSG00000234488.1	RPL27P6	0	0	0	0	0	0	0	0	0	0	0	0	0	0	0	0	0	0	0	0	0	0.0995375	0.166549	0.122901	0	0	0	0.0994815	0	0	0	0	0	0	0	0	0	0	0	0	0	0.153427	0	0	0.053068	0	0.119216	0	0	0	0	0	0	0.079222	0.0899995	0	0.114802	0.058923	0	0	0	0	0.168034	0	0	0	0	0
ENSG00000228872.2	CSP1	0	0	0	0	0	0	0	0	0	0	0	0	0	0	0	0	0	0	0	0	0	0	0	0	0	0	0	0	0	0	0	0	0	0	0	0	0	0	0	0	0	0	0	0	0.044922	0	0	0	0	0	0	0	0	0	0	0	0	0	0	0	0	0	0	0.200264	0	0	0	0
ENSG00000229221.1	HNRNPA1P66	0	0	0	0.096483	0	0	0	0	0	0	0	0	0	0	0	0	0	0	0	0	0	0	0.03097	0	0	0	0	0	0	0	0	0	0	0	0	0.052721	0	0	0.117758	0.11147	0	0.166596	0	0	0.473958	0	0	0	0	0	0	0	0	0	0	0	0	0	0	0	0	0	0	0.456107	0	0	0	0
ENSG00000169764.16	UGP2	131.913	115.83	58.5668	135.66	135.367	194.062	90.699	54.4819	89.9	58.2469	63.6442	63.6656	104.873	115.273	41.6977	38.5046	65.9496	47.8845	28.7636	35.7127	107.064	197.071	62.1246	68.4496	62.6766	97.8094	101.766	169.161	144.595	91.7698	86.9546	63.8644	106.618	75.2287	76.8139	84.106	46.8144	48.8008	133.368	159.337	232.774	100.62	77.8238	78.4454	199.915	73.8469	57.0033	21.8348	20.329	44.8843	26.2301	50.8876	55.264	53.2432	57.4664	61.2214	56.6205	72.7796	52.5642	49.0081	62.1653	39.3614	74.5176	42.5632	63.1536	85.2587	73.9822	40.8766
ENSG00000251775.1	ENSG00000251775	1.19002	0.967822	0.41156	0.864417	0.88144	0.890649	1.04538	0.379319	0.481293	0.478455	1.36522	2.0598	0.853626	0.595316	0.352206	0.304301	0.607476	0.257811	0.737346	0.335607	0.89168	0.694806	0.278589	0.984019	1.07014	0.57536	0.754943	0.48946	0.805664	0	0.569954	0.338044	0.664405	0.821531	0.744197	0.244218	0.518775	0.564065	0.973549	0.487866	0.812573	0.783574	0.910849	1.63978	0.532334	1.34277	1.11822	0.241875	0	0.301791	0.243787	1.61973	0.786085	0.441261	0.523538	0.552604	0.95282	0.397312	0.523105	0.363645	0	0	0	1.52194	1.23227	1.45877	1.17505	0
ENSG00000143952.20	VPS54	21.1967	19.0423	14.6254	19.5165	19.1298	22.6172	19.4379	5.56997	4.83835	5.79495	19.4333	19.8991	6.00965	5.84592	6.03198	6.97575	5.90786	5.47759	9.97161	6.72636	20.9374	16.9631	15.7975	24.4434	28.9939	20.916	15.0993	14.1824	11.5281	20.2591	18.9562	14.3911	18.368	27.3858	7.64986	4.89408	10.4861	19.1427	7.73806	9.7508	9.78452	21.895	22.5649	21.0434	6.88696	26.9307	28.7252	10.4789	10.5099	17.5071	9.58954	27.5447	25.604	18.9668	18.7472	15.9937	16.8987	15.6262	18.3464	13.6978	14.3656	10.3462	16.5634	22.0454	25.0038	30.9484	21.0064	4.61611
ENSG00000228079.2	ENSG00000228079	0.0983235	0.186068	0.051323	0	0.083837	0	0.094914	0	0	0.038849	0.156496	0.155537	0.0391175	0	0.039036	0	0.05224	0	0.0575795	0.040558	0.164239	0	0.363905	0.172695	0	0.095645	0.166498	0.233085	0.221039	0.213572	0.070549	0.30986	0.065083	0.097598	0	0	0.03336	0.052699	0.063589	0.050469	0	0.565251	0.219096	0.202602	0	0.142716	0	0.050668	0.096785	0	0.047251	0.222946	0.0756625	0.081786	0.0684885	0.311277	0.45667	0.490204	0.420894	0.114157	0.198651	0.080063	0.058521	0.101481	0.073506	0.122045	0.17577	0.21204
ENSG00000197329.12	PELI1	40.6166	42.4701	6.82514	19.5797	25.9947	26.869	18.4169	9.1728	8.35221	14.234	26.8661	18.3926	6.48502	8.50248	13.194	9.56827	19.076	11.4126	23.8513	11.3688	43.1858	5.73542	60.7888	32.6773	24.4467	23.3752	25.0752	22.5584	24.1494	19.2281	17.6394	52.4067	16.4257	28.6046	9.13866	4.28677	7.10404	9.67849	7.35334	6.81865	7.66782	50.7995	52.0467	27.9406	5.16568	42.2499	9.79314	5.40327	5.63187	7.94197	5.37506	26.9297	16.1517	46.7529	42.5244	34.0505	48.985	31.7741	37.9571	14.4479	13.104	8.34951	15.728	18.9099	19.4318	32.6111	43.4719	41.9916
ENSG00000225889.10	ENSG00000225889	1.52438	1.44668	0.674534	0.593451	1.06036	0.626522	0.894441	1.11384	0.736853	1.23376	0.591779	0.689831	0.7201	0.613691	1.32601	1.1202	1.84803	1.12333	4.09393	1.64058	1.43594	0.0185125	8.1594	1.47821	1.48433	1.38525	1.01797	0.881621	0.709239	1.66157	0.868725	1.05128	0.710981	1.65816	0.410897	0.237954	1.03252	3.59121	0.603196	0.593863	0.362356	3.5706	2.67943	1.3761	0.123457	4.06354	0.658745	0.091615	0.099492	0.501033	0.116858	7.79333	1.53537	0.829452	0.855814	1.83584	7.3461	2.27871	8.67708	0.499676	0.477585	0.278165	1.28937	6.33771	0.736759	1.09598	1.28384	10.509
ENSG00000230923.2	LINC00309	0	0	0	0	0	0	0	0	0	0	0	0	0	0	0	0	0	0	0	0	0	0	0.057407	0	0	0	0	0	0.0068555	0	0	0	0	0	0	0	0	0	0	0	0	0	0	0	0	0	0	0	0	0	0	0	0	0	0	0	0	0.0104575	0	0	0	0	0	0.116076	0	0	0	0
ENSG00000270354.1	ENSG00000270354	0	0	0	0	0	0	0	0	0	0	0	0	0	0	0	0	0	0	0	0	0	0	0	0	0	0	0	0	0	0	0	0	0	0	0	0	0	0	0	0	0	0	0	0	0	0	0	0	0	0	0	0	0	0	0	0	0	0	0	0	0	0	0	0	0	0	0	0
ENSG00000288932.1	ENSG00000288932	0.03825	0.109333	0.037971	0.0329845	0.063483	0	0.042073	0.10448	0.061956	0.0778655	0.027166	0	0.0505075	0.048735	0.092431	0.09796	0.081917	0.0510095	0.292459	0.138066	0.032265	0	0.076756	0.0787325	0.083925	0.050405	0.035317	0.037789	0.0120135	0.101042	0	0.0257655	0	0.143962	0.037064	0.027569	0.049515	0.080085	0.047459	0.039321	0	0.244677	0.589507	0.063087	0	0.181076	0	0	0	0	0	0.27911	0.073904	0	0	0.074647	0.075322	0.150042	2.24869	0.024385	0.035281	0	0.059984	0.291682	0.0464065	0.089881	0.056662	4.87991
ENSG00000238012.2	ENSG00000238012	0	0	0	0	0	0	0	0	0	0	0	0	0	0	0	0	0	0	0	0	0	0	0	0	0	0	0	0	0	0	0	0	0	0	0	0	0	0	0	0	0	0	0	0	0	0	0	0	0	0	0	0	0	0	0	0	0	0	0	0	0	0	0	3.77548	0	0	0	0
ENSG00000289176.1	ENSG00000289176	0	0	0	0	0	0	0	0	0	0	0	0	0	0	0	0	0	0	0	0	0	0	0	0	0	0	0	0	0	0	0	0	0	0	0	0	0	0	0	0	0	0	0.167152	0	0	0	0	0	0	0	0	0	0	0	0	0	0	0	0.403817	0	0	0	0	2.71353	0	0	0	1.34758
ENSG00000238201.1	ENSG00000238201	0	0	0	0	0	0	0	0	0	0	0	0	0	0	0	0	0	0	0	0	0	0	0	0	0	0	0	0	0	0	0	0	0	0	0	0	0	0	0	0	0	0	0	0	0	0	0	0	0	0	0	0	0	0	0	0	0	0	0	0	0	0	0	0.560303	0	0	0	0.309386
ENSG00000264297.2	MIR4433B	0	0	0	0	0	0	0	0	0	0	0	0	0	0	0	0	0	0	0	0	0	0	0	0	0	0	0	0	0	0	0	0	0	0	0	0	0	0	0	0	0	0	0	0	0	0	0	0	0	0	0	0	0	0	0	0	0	0	0	0	0	0	0	0	0	0	0	0
ENSG00000236148.5	RPL23AP37	0.067436	0.074031	0.048731	0.0852005	0.0891545	0.102049	0.064875	0.036161	0.076696	0.10082	0.118759	0.0785905	0.123479	0.133319	0.04727	0.055198	0.128356	0.091137	0	0.055547	0.07366	0.129046	0.206543	0.0879925	0.092144	0	0.050148	0.138588	0.12139	0.180719	0	0.073373	0.05841	0.057294	0	0	0	0.093046	0	0	0	0.226926	0.080811	0.066214	0.0727345	0.089418	0.187593	0	0	0	0	0.076978	0.069485	0.144463	0.145128	0.069711	0.304666	0.146342	0.081114	0	0.069413	0.048379	0.13613	0.202423	0.074937	0.090283	0.098521	0.064756
ENSG00000223935.3	LGALSL-DT	0.14296	0.161176	0.251986	0.281561	0.235158	0.273319	0.119176	0.088222	0.110453	0.111032	0.346812	0.421741	0.116531	0.109213	0.09195	0.107551	0.257698	0.097316	0.06255	0.071006	0.158684	0.010111	0.113188	0.184538	0.262593	0.149848	0.189339	0.197784	0.179341	0.127355	0.17752	0.145586	0.167484	0.270856	0.104669	0.0465425	0.114268	0.156171	0.058689	0.039891	0.048392	0.168002	0.310666	0.258082	0.187679	0.401543	0.332992	0.0689595	0.061505	0.19962	0.0580765	0.506417	0.290106	0.473937	0.469189	0.187451	0.158032	0.155235	0.584504	0.12304	0.115622	0.06936	0.0893295	0.725645	0.173413	0.261466	0.207884	0.828178
ENSG00000237217.1	ENSG00000237217	0.10517	0.077647	0.098026	0.294208	0.256831	0.228936	0.138575	0.077959	0.083169	0.099916	0.531925	0.649299	0.127555	0.100571	0.086651	0.074781	0.150535	0.09678	0.0757125	0.075232	0.0915865	0	0.094062	0.196646	0.289363	0.202899	0.156327	0.207253	0.123432	0.173584	0.184185	0.059858	0.202085	0.371783	0	0	0.087406	0.183761	0	0	0	0.08475	0.156647	0.188936	0.052853	0.343957	0.492183	0	0	0.326413	0	0.474421	0.345858	0.297132	0.191038	0.143925	0.259925	0.098249	0.30671	0.100433	0.114142	0.069959	0.108659	0.534524	0.12374	0.312744	0.166665	0.138764
ENSG00000119862.13	LGALSL	13.719	11.5639	18.7876	20.8189	20.9581	24.4693	7.027	5.18223	7.69234	5.23473	27.727	24.4502	8.54884	11.4344	4.94117	7.20084	7.4997	4.81205	3.76224	4.69094	11.7755	1.11477	2.27807	13.6575	13.4809	9.6401	11.9298	17.1147	16.2614	9.57333	11.1781	19.9008	11.0187	12.6098	6.12484	3.77705	5.09169	7.29405	2.84371	3.89763	3.3153	23.6862	16.0725	9.83709	12.5737	15.0178	9.91415	3.55306	4.50473	11.2509	4.31369	13.2128	14.3707	142.958	141.082	10.5711	3.45892	9.43674	9.55978	7.40467	7.5562	6.08663	7.91958	6.80381	9.23583	12.7133	15.721	5.04347
ENSG00000223863.1	LINC01805	0	0	0	0	0	0	0	0	0	0	0	0	0	0	0	0	0	0	0	0	0	0	0	0	0	0	0	0	0	0	0	0.326492	0	0	0	0	0	0	0	0	0	0	0	0	0	0	0	0	0	0	0	0	0.789612	8.34904	9.26145	0	0	0	0	0	0	0	0	0.263958	0	0	0	0
ENSG00000260101.1	AFTPH-DT	0.380203	0.250303	0.476908	0.385702	0.433477	0.313271	0.252227	0.729541	0.886172	0.705572	0.711592	0.568818	0.661988	1.09441	0.651997	0.671368	0.867079	0.518744	0.499081	0.452806	0.271064	0.257052	12.274	0.280707	0.217689	0.165995	0.356896	0.39496	0.326482	0.142337	0.18527	0.546466	0.169289	0.182779	0.108002	0.0642	0.67132	0.478877	0.216637	0.182317	0.295157	0.83121	0.345787	0.438558	0.0904655	0.407835	0.123921	0.150256	0.142106	0.14686	0.189036	0.343376	0.497169	0.844479	0.782781	0.618257	3.49511	1.19611	1.78577	0.49292	0.569473	0.660837	0.141042	16.5717	0.238118	0.184892	0.358276	0.3108
ENSG00000119844.16	AFTPH	24.7851	19.5535	19.5171	26.9565	25.9978	34.1894	27.2816	10.8669	14.346	13.4792	53.6415	37.8941	15.6276	22.943	11.595	14.7596	15.0475	11.1212	14.536	11.2575	26.1363	18.8336	73.7511	28.6939	30.1189	25.3977	25.0344	23.7707	22.5527	16.8405	21.9842	29.6625	23.2234	29.0946	7.64045	4.68004	16.9048	21.5204	11.3147	9.22038	10.2346	30.2044	28.0057	29.353	9.92782	29.2261	27.7178	12.3305	9.75167	21.6549	11.1654	29.1865	31.2399	38.5822	40.0981	28.6254	42.327	28.9767	30.2266	26.0194	25.7206	22.7611	15.5317	34.0771	28.2865	31.1223	33.7667	22.6853
ENSG00000283204.1	MIR4434	0	0	0	0	0	0	0	0	0	0	0	0	0	0	0	0	0	0	0	0	0	0	0	0	0	0	0	0	0	0	0	0	0	0	0	0	0	0	0	0	0	0	0	0	0	0	0	0	0	0	0	0	0	0	0	0	0	0	0	0	0	0	0	0	0	0	0	0
ENSG00000252414.1	RNU6-100P	0.392241	0	0	0.419908	0.375272	0	0.533592	0	0	0	0.377756	0.753251	0	0	0	0	0	0	0	0	0.405374	0	0.995413	0.643188	0.692156	0.328346	0.250203	0	0	0.403833	0.28893	0.327469	0	0.50047	0	0	0	0.205759	0	0	0	0	0.465371	0.527126	0	0.783476	0.589742	0.219752	0	0	0	0.325334	0.39289	0.835731	0.712475	0.341801	0.551508	0	0	0.306288	0	0	0	0	0.470377	0.696564	0.885108	0
ENSG00000233694.6	LINC02579	0	0	0	0	0	0	0	0	0	0	0	0	0	0	0	0	0	0	0	0	0	0	0.136757	0	0	0	0	0	0	0	0	0.0395455	0	0	0	0	0	0	0	0	0	0	0	0.044064	0	0	0	0	0	0	0	0	0	0.069577	0.096674	0	0	0.0087185	0	0	0	0	0	2.28546	0	0	0	0
ENSG00000179833.4	SERTAD2	21.0898	15.9716	6.78661	26.6583	21.3181	23.2575	15.9587	2.83666	2.88687	3.8029	9.43653	8.27314	3.74047	3.96327	3.163	2.87931	3.9908	3.50299	7.09256	3.97667	16.5288	29.6681	30.6557	23.1591	17.2226	13.6655	11.0474	9.22926	7.90996	9.44792	12.9851	26.2468	12.5746	16.5968	8.15008	4.619	5.10006	6.32991	7.11891	3.6799	4.15487	13.7091	19.4081	14.2728	5.45098	22.9881	16.3248	3.19675	2.309	3.43159	2.63137	6.85946	12.2809	29.9809	29.6939	13.9724	33.0049	17.1415	25.8614	7.89501	6.6358	4.4392	9.49005	17.2646	14.64	16.233	28.7241	8.12891
ENSG00000226756.1	ENSG00000226756	0.278287	0.246989	0.397175	0.303225	0.389648	0.236799	0.360834	0	0.04499	0.060416	0	0.0749165	0.0469305	0.051498	0.054947	0.051311	0.086428	0.0474605	0.0776795	0.068102	0.274134	0.314879	1.34574	0.48751	0.329975	0.196356	0.128937	0.0612995	0.0501335	0	0.256369	0.278737	0.255688	0.354643	0.191264	0.155567	0.071132	0.233962	0	0	0	0.124083	0.247907	0.262422	0.315673	0.248029	0.359098	0.054452	0	0.203568	0	0.397309	0.205445	0.293288	0.214915	0.18585	0.57102	0.0674835	0.384708	0.104313	0	0	0.065401	0.327809	0.750363	0.31638	0.402149	0.141712
ENSG00000227791.3	RPS10P9	0	0	0	0	0	0	0	0	0	0	0	0	0	0	0	0	0	0	0	0	0	0	0.069835	0	0	0	0	0	0.0386635	0	0	0	0	0	0	0	0	0	0	0	0	0.079384	0	0	0	0	0.081787	0	0	0	0	0	0	0	0	0	0.22335	0.109422	0	0	0	0	0.065167	0	0	0	0	0
ENSG00000288986.1	ENSG00000288986	0	0	0	0	0	0	0	0	0	0	0	0	0	0	0	0	0	0	0	0	0	0	0	0	0	0	0	0	0	0	0	0	0	0	0	0	0	0	0	0	0	0	0	0	0	0	0	0	0	0	0	0	0	0	0	0	0	0	0	0	0	0	0	0	0	0	0	0
ENSG00000275588.1	RN7SL341P	0	0	0	0	0	0	0	0	0	0	0	0	0	0	0	0	0	0	0	0	0	0	0	0	0	0	0	0	0	0	0	0	0	0	0	0	0	0	0	0	0	0	0	0	0	0	0	0	0	0	0	0	0	0	0	0	0	0	0	0	0	0	0	0	0	0	0	0
ENSG00000199964.1	Y_RNA	0	0	0	0	0	0	0	0	0	0	0	0	0	0	0	0	0	0	0	0	0	0	0	0	0	0	0	0	0	0	0	0	0	0	0	0	0	0	0	0	0	0	0	0	0	0	0	0	0	0	0	0	0	0	0	0	0	0	0	0	0	0	0	0	0	0	0	0
ENSG00000287123.1	ENSG00000287123	0	0	0	0	0	0	0	0	0	0	0	0	0	0	0	0	0	0	0	0	0	0	0.196115	0	0	0	0	0	0.01324	0	0	0	0	0	0	0	0	0	0	0	0	0.022395	0	0	0	0	0	0	0	0	0	0	0	0	0	0.022004	0.32722	0.155155	0.219065	0	0	0	0	2.64958	0	0	0	0
ENSG00000234572.1	LINC01800	0	0	0	0	0	0	0	0.015839	0.034152	0.070203	0	0	0.0343725	0.043699	0.023816	0.044032	0.117799	0.048177	0.03508	0.020914	0	0	0.416386	0	0	0	0	0.01071	0	0	0	0	0	0	0	0	0	0	0	0	0	0.0785265	0	0	0	0	0	0	0	0	0	0	0	0	0	0.056811	1.09121	0.456041	0.541374	0	0	0	0	0.364242	0	0	0	0.067534
ENSG00000237638.3	LINC02245	0.381839	0.303493	0.464716	0.286911	0.309131	0.236333	0.259599	0.694446	1.13537	0.804746	3.27716	2.86853	1.23195	1.42903	0.604406	0.923149	1.12231	0.660632	0.447504	0.625092	0.406469	0.131148	4.9934	0.393263	0.499687	0.38164	0.481018	0.493115	0.581829	0.388833	0.226556	0.24706	0.222992	0.497545	0.132788	0.117232	0.250134	0.490331	0.125889	0.168092	0.174867	0.806273	0.505123	0.349016	0.332354	0.468006	0.418619	0.13802	0.229406	0.457927	0.211318	0.626153	0.355119	0.398974	0.426648	0.767042	7.41527	2.31591	2.63336	0.384409	0.48837	0.546588	0.273973	0.986783	0.340264	0.470301	0.339865	0.299709
ENSG00000244534.3	RN7SL211P	0	0	0	0	0	0	0	0	0	0	0	0	0	0	0	0	0	0	0	0	0	0	0.836909	0	0	0	0	0	0	0	0	0	0	0	0	0	0	0	0	0	0	0	0	0	0	0	0	0	0	0	0	0	0	0	0	0	0	0	0	0	0	0	0	0.121577	0	0	0	0
ENSG00000227394.1	RPL11P1	0.178457	0.117862	0.105674	0.187636	0.159958	0.180693	0.107867	0	0.054975	0.092683	1.79721	2.69349	0.160206	0.095138	0.04117	0.087089	0.142783	0.0447145	0.102271	0.060956	0.182588	0	0.597191	0.318682	0.44122	0.193608	0.224931	0.0706315	0.105678	0.077731	0.142261	0.101737	0.11776	0.378319	0.045681	0	0	0	0	0	0	0.178236	0.279632	0.195344	0.177548	0.329438	0.429969	0.059808	0.046563	0.120302	0	0.284202	0.14617	0.229102	0.288094	0.490136	2.12291	0.695413	0.68334	0.142835	0.096373	0.081222	0	0.205277	0.151019	0.440598	0.273309	0
ENSG00000115902.11	SLC1A4	6.37003	5.43181	39.196	33.7294	21.6137	25.5738	8.17507	44.6554	43.0552	46.1736	25.86	25.836	37.192	38.3773	20.0937	36.5798	55.3162	34.5477	7.06587	24.4985	8.02657	14.0088	61.1922	17.4303	23.536	7.93527	9.38968	9.61002	8.43703	6.81711	8.44667	11.4655	9.64865	11.6483	3.32382	3.36641	1.52505	2.98594	5.14657	8.81394	9.99531	12.2924	8.96006	11.8781	17.4677	15.5669	23.8755	20.3011	18.448	23.5086	20.5325	31.0462	13.3033	12.152	13.975	8.67527	12.9541	9.50373	15.0837	9.87111	10.6788	8.46797	6.93221	22.0859	5.59616	20.9124	13.1513	2.78243
ENSG00000252892.1	RNU6-548P	0	0	0	0.338907	0	0	0	0	0	0	0.276313	0.361604	0	0	0	0	0	0	0	0	0	0	0.876533	0.221011	0	0	0	0	0.265689	0	0	0	0	0	0	0	0	0	0	0	0	0	0	0.24862	0	0	0.410878	0	0	0	0	0.408453	0.264491	0	0	0	0.444757	0	0.240751	0	0	0	0	0	0	0	0	0
ENSG00000232613.7	LINC02576	0.043473	0.045819	0.037871	0.059095	0.058378	0.023466	0.03577	0.052161	0.061249	0.072011	0.183104	0.221278	0.085597	0.086174	0.028385	0.068314	0.094021	0.0428745	0.02329	0.035324	0.0748355	0	1.60777	0.121731	0.12193	0.038442	0.836001	1.05064	1.65734	0.124876	0.015165	0.0843225	0.01556	0.111932	0	0	0.0295315	0.065984	0.032839	0.016199	0.03874	1.32596	0.172783	0.846957	0.0735265	0.053998	0.049491	0.030829	0.021205	0.016661	0.041162	0.08785	0.0672225	0.034615	0.0304275	1.50741	8.07132	2.88221	6.90118	0.127732	0.220654	0.222697	0	0.176583	0.053971	0.050725	0.062432	0.145458
ENSG00000011523.14	CEP68	24.2368	16.3776	5.57073	13.5845	14.6183	18.0396	16.5612	6.20288	8.28949	7.15715	27.5724	22.1889	10.1341	11.7504	6.3037	7.71412	8.39559	5.78518	7.83837	6.90194	21.4563	8.26645	7.42789	19.0828	26.9776	17.213	9.54495	6.52507	3.64147	11.7868	14.9908	6.83515	14.8418	23.5074	5.40675	4.75723	3.76942	9.82935	1.46645	1.04694	1.16591	8.16269	10.6563	12.1833	14.8226	19.5813	22.959	4.12349	3.86517	5.92735	3.64205	9.16828	12.6422	13.2873	14.138	10.3039	12.9704	8.23254	9.20942	7.81877	7.78149	5.26204	10.2697	9.47128	15.1208	25.5168	17.0745	3.29616
ENSG00000138069.18	RAB1A	152.197	156.038	140.7	196.93	177.306	174.373	117.012	62.2359	85.4994	65.6442	143.604	110.335	82.433	120.628	56.2363	95.7044	73.6678	53.5424	71.845	69.6553	145.086	260.167	133.171	150.822	162.614	121.456	119.087	127.281	110.024	109.203	118.024	145.33	116.305	152.227	77.8983	54.6472	85.7906	102.245	83.807	97.8511	105.37	159.549	188.001	130.7	50.3052	136.427	132.072	61.0269	64.5636	115.885	66.837	142.017	123.46	109.756	109.447	111.366	83.9658	124.724	103.547	112.521	103.966	83.1101	113.608	141.301	171.17	163.695	156.475	64.4502
ENSG00000272025.1	SNORA74	0	0	0	0	0	0	0	0	0	0	0	0	0	0	0	0	0	0	0	0	0	0	0	0	0	0	0	0	0	0	0	0	0	0	0	0	0	0	0	0	0	0	0	0	0	0	0	0	0	0	0	0	0	0	0	0	0	0	0	0	0	0	0	0	0	0	0	0
ENSG00000273763.3	ENSG00000273763	0.223473	0.274143	0.433009	0.443638	0.528572	0.381684	0.503983	0.597749	0.661771	0.708965	1.32374	1.15388	0.688293	0.762901	0.590859	0.754884	0.887162	0.546426	0.57298	0.553693	0.236388	0.65014	1.02911	0.440894	0.710528	0.493634	0.410994	0.427037	0.321159	0.373209	0.401287	0.324201	0.405143	0.687281	0.34283	0.292898	0.38609	0.855015	0.220313	0.256236	0.222046	0.483102	0.298069	0.284414	0.378823	0.783916	0.639142	0.184911	0.220683	0.513181	0.203089	1.4644	0.860996	0.237291	0.209028	0.3489	0.459949	0.334203	0.497493	0.318107	0.320735	0.318138	0.266081	6.00408	0.868412	0.665338	0.497518	0.093751
ENSG00000172974.11	VDAC2P5	1.95889	1.8157	1.59352	2.28521	2.12012	2.74218	2.37187	0.674953	0.870026	0.81726	2.10626	1.83605	1.22116	1.30287	0.698138	0.957355	0.939871	0.690268	1.1538	0.928588	1.6957	2.38811	2.88305	2.38531	1.64696	2.88512	2.18487	3.08125	2.10024	2.86196	2.45828	3.40983	2.66542	1.56098	2.1916	2.29924	1.07334	1.68253	0.444277	0.920883	0.511264	1.97702	1.9788	1.68559	3.19115	2.02637	2.27106	0.87473	1.04229	0.925966	0.747741	1.35976	1.53286	2.29332	2.29709	1.56673	1.21058	2.02803	1.16176	1.70509	1.52221	1.47352	2.22801	1.91974	1.72514	1.95269	3.11828	0.682486
ENSG00000138071.15	ACTR2	112.212	96.829	55.4857	126.525	118.862	159.791	75.2859	56.4285	79.2455	60.9328	115.3	77.4841	67.7031	112.061	50.3124	65.465	70.4467	49.6334	90.8935	55.5335	85.3786	315.959	389.708	83.1987	71.5221	73.7107	81.9492	77.8978	68.0309	41.8493	76.2845	104.472	77.2151	65.7696	34.7949	24.1773	33.1989	38.4504	28.4429	25.0268	31.1754	74.0035	113.773	70.7935	39.1042	87.5336	57.6389	21.8835	10.8802	34.0176	14.0387	48.0168	66.1804	60.949	69.9059	87.8232	83.1576	77.6703	105.556	53.4945	41.8747	26.0516	51.062	40.8613	76.8747	84.0057	95.9309	135.412
ENSG00000198369.10	SPRED2	28.8858	29.3957	8.2425	28.2758	20.325	22.2379	17.0175	10.0796	15.5008	8.44614	15.9859	17.7167	16.2996	19.6423	8.93041	9.02571	8.99496	7.06112	7.5181	8.33318	29.883	28.142	4.18343	17.6872	23.2523	13.0706	13.7118	14.7918	11.4529	6.74046	15.2615	10.6359	14.6898	23.3894	8.87217	5.71263	9.41268	13.1198	7.70807	6.07486	6.62132	18.0106	28.965	18.712	4.29343	33.4688	21.6553	6.62834	6.29838	8.56594	6.19211	16.7733	18.1784	12.2713	15.2635	12.3777	6.11302	10.8134	6.60521	11.0051	9.49771	6.35778	10.4427	5.88081	30.1214	28.4143	20.4509	1.00506
ENSG00000232693.2	ENSG00000232693	0	0	0	0	0	0	0	0	0	0	0	0	0	0	0	0	0	0	0	0	0	0	0	0	0	0	0	0	0	0	0	0	0	0	0	0	0	0	0	0	0	0.097862	0	0	0	0	0	0	0	0	0	0	0	0	0	0	0	0	0	0	0	0	0	0.088814	0	0	0	0
ENSG00000204929.13	ENSG00000204929	0.031456	0.027142	0.021337	0.053279	0.0400685	0.036498	0.037495	0.07092	0.113507	0.0876105	0.103442	0.130029	0.117221	0.124902	0.058266	0.080412	0.082122	0.082494	0.05174	0.085716	0.032238	0.0241075	0.002086	0.02308	0.047361	0.022051	0.010428	0.0129045	0	0.011966	0.024619	0.010607	0.024872	0.066247	0.040394	0.010278	0.026438	0.048556	0.0240745	0.030785	0.020908	0.011115	0.0607025	0.038803	0.037944	0.110644	0.027613	0.0092565	0.005553	0.061747	0.007022	0.133875	0.0499915	0.015292	0.0202985	0.013335	0.014151	0.0093845	0.013346	0.031294	0.025871	0.022719	0.014929	0.942135	0.050787	0.033838	0.0272945	0
ENSG00000234255.9	ENSG00000234255	0	0	0	0.017581	0	0	0.011605	0	0	0	0.022653	0.0292675	0	0	0	0.00843	0	0	0	0	0	0	0	0.0246575	0.054027	0	0	0	0	0	0	0	0	0	0	0	0.013374	0.037189	0.007655	0	0.012666	0	0.0042245	0.017192	0	0.049528	0.045731	0	0.020652	0.02559	0.010385	0.059916	0.044033	0	0	0	0	0	0	0	0	0	0	14.351	0.105218	0.042989	0	0
ENSG00000237979.1	DNAJB12P1	0	0	0	0	0	0	0	0	0	0	0	0	0	0	0	0	0	0	0	0	0	0.073726	0	0	0	0	0	0	0	0	0	0	0	0	0	0	0	0	0.0457985	0	0.044799	0.040648	0.069442	0	0	0.091256	0	0	0	0.18688	0	0.169685	0	0	0	0	0	0	0	0	0	0	0	0.191301	0.065982	0	0	0
ENSG00000223739.1	RPS15AP15	0	0	0	0	0	0	0	0	0	0	0	0	0	0	0	0	0	0	0	0	0	0	0	0	0	0	0	0	0	0	0	0	0	0	0	0	0	0	0	0	0	0	0	0	0	0	0	0	0	0	0	0	0	0	0	0	0	0	0	0	0	0	0	0	0	0	0	0
ENSG00000243029.3	RN7SL635P	0	0	0	0	0	0	0	0	0	0	0	0	0	0	0	0	0	0	0	0	0	0	0	0	0	0	0	0	0	0	0	0	0	0	0	0	0	0	0	0	0	0	0	0	0	0	0	0	0	0	0	0.105296	0	0	0	0	0	0	0	0	0	0	0	0	0	0	0	0
ENSG00000251900.1	VTRNA2-2P	0	0	0	0	0	0	0	0	0	0	0	0	0	0	0	0	0	0	0	0	0	0	0	0	0	0	0	0	0	0	0	0	0	0	0	0	0	0	0	0	0	0	0	0	0	0	0	0	0	0	0	0	0	0	0	0	0	0	0	0	0	0	0	0	0	0	0	0
ENSG00000235725.1	ENSG00000235725	0	0	0	0	0	0	0	0	0	0	0	0	0	0	0	0	0	0	0	0	0	0	0	0.0094205	0	0	0	0	0	0	0	0.0308585	0	0.018994	0	0	0	0	0	0	0	0	0	0	0	0	0	0	0	0	0	0	0	0.328364	0.525066	0	0.033522	0	0	0	0	0	0	0.0726595	0	0	0	0
ENSG00000281920.1	ENSG00000281920	0.24531	0.274781	0.218092	0.978629	0.672608	0.668722	0.095616	0.430711	0.687918	0.520655	0.440504	0.435694	0.615441	0.748531	0.426819	0.604159	0.519988	0.516468	0.447251	0.617762	0.225543	0.203653	0	0.228749	0.251304	0.151789	0.06323	0.069636	0	0.172606	0.191044	0.072475	0.1989	1.16388	0.416696	0.115096	0.205004	0.671072	0.320275	0.314858	0.168922	0.341733	0.426458	0.202203	0.161334	0.795292	0.234801	0.079636	0.101977	0.94107	0.0632285	1.21232	0.526251	0.483108	0.59427	0.061893	0.074614	0.031022	0.075522	0.05332	0	0	0.114513	1.15507	0.444634	0.556183	0.26108	0
ENSG00000214533.3	KRT18P33	0	0	0	0	0	0	0	0	0	0	0	0	0	0	0	0	0	0	0	0	0	0	0	0	0	0	0	0	0	0	0	0	0	0	0	0	0	0	0	0	0	0.0497285	0	0	0	0	0	0	0	0	0	0.083646	0	0	0	0	0	0	0	0	0	0	0	0.0487245	0	0	0	0
ENSG00000280257.1	ENSG00000280257	0	0	0	0	0	0	0	0	0.015059	0	0.022211	0.0305655	0.0180525	0.01816	0	0.007425	0	0	0	0	0	0	0	0	0	0	0	0	0	0	0	0	0	0	0	0	0	0	0	0	0	0	0	0	0	0.012325	0	0	0	0	0	0.012994	0	0	0	0	0	0	0	0	0	0	0	0.190337	0	0	0	0
ENSG00000227293.1	ENSG00000227293	0	0	0	0	0	0	0	0	0	0	0	0	0	0	0	0	0	0	0	0	0	0	0	0	0	0	0	0	0	0	0	0	0	0	0	0	0.0558285	0	0	0	0	0	0	0	0	0	0	0	0	0	0	0	0	0	0	0	0	0	0	0	0	0	0	0	0	0	0	0
ENSG00000225815.2	ENSG00000225815	0	0	0	0	0	0	0.049375	0	0	0	0	0	0	0	0	0	0	0	0	0	0	0	0	0	0	0	0	0	0	0	0	0	0	0	0	0	0	0	0	0	0	0	0	0.067477	0	0	0	0	0	0	0	0	0	0	0	0	0	0	0	0	0	0	0	0	0	0	0.0232785	0
ENSG00000264525.1	MIR4778	0	0	0	0	0	0	0	0	0	0	0	0	0	0	0	0	0	0	0	0	0	0	0	0	0	0	0	0	0	0	0	0	0	0	0	0	0	0	0	0	0	0	0	0	0	0	0	0	0	0	0	0	0	0	0	0	0	0	0	0	0	0	0	0	0	0	0	0
ENSG00000232164.1	LINC01873	0	0	0	0	0	0	0.129735	0	0	0	0	0	0	0	0	0	0	0	0	0	0	0	0	0.123333	0.015065	0	0	0	0	0	0	0.103912	0	0	0	0	0	0	0	0	0	0	0	0.097204	0	0	0	0	0	0	0	0	0	0	0.0078305	0	0	0	0	0	0	0	0	0	0	0	0.105645	0
ENSG00000226819.1	MEIS1-AS3	0	0.117009	0.0834	0	0	0	0.115883	0	0	0	0.239344	0.207417	0	0	0	0	0	0	0	0	0.111966	0	0	0.326373	0.450167	0.332132	0.118625	0	0	0.126204	0.553317	0.128051	0.457212	1.12051	0	0	0	0.130422	0	0	0	0	0.0666075	0.19221	0	0	0.086795	0	0	0	0	0	0.390588	0	0	0.042626	0	0.0411825	0	0.063767	0.112076	0	0.45326	0	0	0.364649	0.374109	0
ENSG00000143995.20	MEIS1	4.59291	16.7959	38.2084	21.3938	7.26252	4.58802	35.0453	1.99205	1.21145	2.3744	34.5794	30.6568	1.60098	1.46236	1.74164	1.44137	2.26432	2.67366	7.74758	3.66297	12.2742	5.84773	0.026016	67.4661	87.953	68.9333	23.1379	12.0201	2.95575	62.4904	66.5808	16.5093	58.4514	106.895	5.44666	4.62615	4.28424	8.40313	1.41688	0.97207	0.745413	11.5324	34.1578	18.8205	1.14218	6.4163	42.3084	15.9483	18.0857	16.9806	14.7359	1.73569	33.2311	10.2549	7.71603	10.7097	9.98983	7.70508	17.5313	7.34929	12.239	1.28494	73.4733	3.86443	6.45097	109.121	54.9849	0.271347
ENSG00000230749.5	MEIS1-AS2	0.154367	0.535513	1.40088	1.15497	0.115478	0.028382	0.784304	0.048691	0.032481	0.0660345	0.977489	1.12976	0.0122895	0	0.040166	0.026355	0.028616	0.118923	0.301311	0.115943	0.428396	0.102506	0	1.63324	2.06845	1.26678	0.476038	0.339089	0.0296405	1.75074	1.36732	0.399485	1.11524	2.39207	0.276985	0.231943	0.243675	0.607871	0.033781	0.030438	0.037279	0.448888	1.44411	0.454634	0	0.0276085	0.892122	0.654867	1.11521	3.4908	0.929523	0.04351	0.910071	0.093005	0.0581	0.385651	0.606487	0.466082	0.617471	0.215186	0.401001	0.0487	1.81865	0.233047	0.221466	2.42307	1.31853	0.059397
ENSG00000232046.7	LINC01798	0	0.21641	1.16618	0.115627	0.0146655	0	1.58874	0.007785	0	0.007864	3.36227	4.07969	0	0	0	0	0.006496	0.0110195	0.063988	0.015943	0.110772	0.0124195	0	0.856893	1.82643	3.51488	0.933686	0.377531	0.023118	2.90783	1.0544	0.105735	1.0947	4.57987	0.019569	0.02422	0.0964765	0.154258	0	0	0	0.093628	0.233086	0.206425	0	0	0.923702	0.128927	0.12027	0.180453	0.172058	0	1.14936	0.024059	0.011428	0.174298	0.134658	0.111745	0.224391	0.083411	0.215739	0.008453	1.07329	3.23926	0.0602875	2.73005	0.630719	0
ENSG00000237179.6	LINC01797	0	0.253934	2.43689	0.089766	0	0	2.61844	0	0	0	6.27684	6.02648	0	0	0	0	0	0	0.082474	0	0.147896	0	0	1.16179	2.54539	5.93561	1.47942	0.50598	0.041761	5.36479	1.62678	0.125989	1.69455	6.04861	0	0	0.105558	0.160486	0	0	0	0.0573465	0.259192	0.192534	0	0	1.4611	0.0919495	0.194669	0.05033	0.160675	0	1.70022	0	0	0.364861	0.232302	0.242247	0.419377	0.101933	0.438494	0	2.40842	2.80374	0.0792595	3.98805	0.982978	0
ENSG00000224071.1	DNMT3AP1	0	0	0	0	0	0	0	0	0	0	0	0	0	0	0	0	0	0	0	0	0	0	0	0	0	0	0	0	0	0.063396	0	0	0	0.021969	0	0	0	0	0	0	0	0	0	0	0	0	0	0	0	0	0	0	0	0	0	0	0	0	0	0	0	0	0	0	0	0	0	0
ENSG00000230355.1	ENSG00000230355	0	0	0	0	0	0	0	0	0	0	0	0	0	0	0	0	0	0	0	0	0	0	0	0	0	0	0	0	0	0	0	0	0	0	0	0	0	0	0	0	0	0	0	0	0	0	0	0	0	0	0	0	0	0	0	0	0	0	0	0	0	0	0.105462	0	0	0	0	0
ENSG00000230525.6	LINC01799	0	0.048989	0.104238	0.026284	0	0	0.200251	0	0	0	0.187041	0.1898	0	0	0	0	0	0	0	0	0.018972	0	0	0.138571	0.197591	0.403134	0.099935	0.073531	0	0.478233	0.179964	0	0.200218	0.419508	0	0	0.0359825	0.041488	0	0	0	0.047584	0.038323	0	0	0	0.101975	0.100051	0.17254	0.019516	0.132387	0	0.0967395	0	0	0.019441	0	0.0108195	0	0	0.040131	0	0.188002	1.5443	0	0.243785	0.0689905	0
ENSG00000232688.2	LINC01628	0	0	0	0	0	0	0	0	0	0	0	0	0	0	0	0	0	0	0	0	0	0	0	0	0	0	0	0	0	0	0	0	0	0	0	0	0	0	0	0	0	0	0	0	0	0	0	0	0	0	0	0	0	0	0	0	0	0	0	0	0	0	0	4.12902	0	0	0	0
ENSG00000223859.1	ENSG00000223859	0	0	0.089715	0	0	0	0.132325	0	0	0	0.239037	0.221119	0	0	0	0	0	0	0	0	0	0	0	0	0.072979	0.207465	0.041521	0	0	0.210935	0.076121	0	0.078376	0.245898	0	0	0	0.046345	0	0	0	0	0	0	0	0	0	0.293178	0.200716	0	0.219032	0	0.040399	0	0	0	0	0	0	0	0	0	0.060428	0	0	0.152548	0	0
ENSG00000235885.8	LINC01828	0.0096695	0.088263	0.206283	0.136308	0.0600955	0.070264	0.299566	0	0	0	1.17464	1.24785	0	0	0	0	0	0	0.0072945	0	0.0366865	0.03173	0	0.265527	0.270003	0.462591	0.12261	0.0836095	0.002754	0.339961	0.257934	0.0267105	0.233962	0.916805	0	0	0.0295775	0.025785	0.0139295	0.015892	0	0.012692	0.080975	0.038699	0	0.00522	0.150528	0.206642	0.222418	0.035138	0.159619	0	0.217349	0.022055	0.015748	0.037514	0.061395	0.047825	0.034265	0.026048	0.055952	0	0.315676	0.0364025	0.0203105	0.41899	0.262257	0
ENSG00000236780.7	LINC01829	0.02101	0.068656	2.79123	0.0399955	0.0425365	0.042421	0.035572	0.046026	0.079319	0.045932	0.286939	0.305684	0.0874335	0.115122	0.051307	0.079619	0.093964	0.0403815	0.0209305	0.051691	0.059635	0.0581175	0.015744	0.0972365	0.202194	0.919543	0.596601	0.461544	0.0150015	3.39949	0.279886	0.0223635	0.313536	0.913069	0	0	0.0837745	0.081686	0	0	0	0.0681245	0.087423	1.59372	0	0.032734	0.211734	8.09457	13.8603	2.41986	12.2326	0.049779	0.0851525	0.052021	0.060669	0.050297	0.033677	0.132479	0.022089	0.074932	0.221241	0.016619	1.42112	0.233077	0.034329	0.139993	0.0738505	0
ENSG00000236605.1	ENSG00000236605	0	0	0	0	0	0	0	0	0	0	0	0	0	0	0	0	0	0	0	0	0	0	0	0	0	0	0	0	0	0	0	0	0	0	0	0	0	0	0	0	0	0	0	0	0	0	0	0	0	0	0	0	0	0	0	0	0	0	0	0	0	0	0	0	0	0	0	0
ENSG00000289533.1	ENSG00000289533	0	0	0	0	0	0	0	0	0	0	0.062518	0.05273	0	0	0	0	0	0	0	0	0	0	0	0	0	0	0	0	0	0	0	0	0	0	0	0	0	0	0	0	0	0	0	0	0	0	0	0	0	0	0	0	0	0	0	0	0	0	0	0	0	0	0	0	0	0	0	0
ENSG00000143971.9	ETAA1	4.94733	4.20282	9.38003	7.96416	7.62215	6.49914	5.32549	1.51882	1.56036	1.74907	7.72844	7.30578	1.97228	2.12765	1.52633	1.80152	1.92437	1.54719	2.57711	1.70845	5.14776	10.9388	10.2709	7.0681	8.43982	5.26578	3.79301	3.72644	2.80199	5.83185	6.0772	4.73333	5.79156	7.52787	1.69397	1.40828	2.38064	3.54943	1.98394	1.92973	2.1431	7.43309	6.67556	5.60967	1.45566	7.86857	9.1632	3.08802	3.90866	4.7499	2.79791	4.28799	5.59478	5.36647	5.06425	5.06639	9.03891	5.08901	5.40068	3.86812	4.10533	2.83272	4.56926	6.15814	8.01299	9.70043	7.46113	0.360025
ENSG00000224173.2	LINC02831	0	0.010696	0.029339	0.0180605	0	0	0	0	0	0	0	0	0	0	0	0	0	0	0	0	0	0.023272	0	0.032048	0.0179	0	0	0	0	0	0.004064	0	0	0.039747	0	0	0	0.030454	0	0	0	0	0	0	0	0	0	0.040075	0.008793	0.018445	0.031587	0	0.0161955	0	0	0	0	0.005305	0	0	0	0	0	3.40338	0.018605	0.027245	0.016266	0
ENSG00000235495.1	ENSG00000235495	0	0	0	0	0	0	0	0	0	0	0	0	0	0	0	0	0	0	0	0	0	0	0	0	0	0	0	0	0	0	0	0	0	0	0	0	0	0	0	0	0	0	0	0	0	0	0	0	0	0	0.102187	0	0	0	0	0	0	0	0	0	0	0	0	0	0	0	0	0
ENSG00000286002.1	ENSG00000286002	0	0	0	0	0	0	0	0	0	0	0	0	0	0	0	0	0	0	0	0	0	0	0	0	0	0	0	0	0	0	0	0	0	0	0	0.0815055	0	0	0	0	0	0	0	0	0	0	0	0	0	0.138837	0	0	0	0	0	0	0	0	0	0	0	0	0	0.0191635	0	0	0	0
ENSG00000237013.1	LINC01812	0	0	0	0	0	0	0	0	0	0	0.144449	0.122374	0	0	0	0	0	0	0	0	0	0.312695	0	0	0	0	0	0	0	0	0	0	0	0.095883	0	0	0	0.081411	0	0	0	0	0	0	0	0	0	0.177182	0.293753	0.096573	0.660446	0	0	0	0	0	0	0	0	0	0	0	0	0	0	0	0	0
ENSG00000235968.1	FBXL12P1	0	0	0	0	0	0	0	0	0	0	0	0	0	0	0	0	0	0	0	0	0	0	0	0	0	0	0	0	0	0	0	0	0	0	0	0	0	0	0	0	0	0	0	0	0	0	0	0	0	0	0	0	0	0	0	0	0	0	0	0	0	0	0	0	0	0	0	0
ENSG00000197223.12	C1D	12.5981	11.5253	12.0669	16.0743	14.1654	16.1134	9.52541	6.05918	7.5854	6.17694	10.9997	9.1925	7.87578	10.2698	5.08002	7.39782	7.05459	5.28923	8.55384	5.92247	12.5063	16.8062	21.6981	12.8496	12.7084	11.0961	8.94463	7.92057	5.92786	7.26466	11.261	8.69049	10.1986	12.3819	5.81376	5.08478	8.81076	10.6127	7.18916	6.9022	8.31246	16.5244	13.254	9.35577	9.87794	15.482	13.9927	3.3684	2.67769	8.38042	3.28678	10.5578	13.0326	9.37131	8.58284	9.99097	14.1712	9.76545	13.1743	8.75856	8.34137	5.64381	11.6618	12.4541	14.7034	15.6937	18.0438	4.50595
ENSG00000284932.1	ENSG00000284932	0	0	0	0	0	0	0	0	0	0	0	0	0	0	0	0	0	0	0	0	0	0	0	0	0	0	0	0	0	0	0	0	0	0	0	0	0	0	0	0	0	0	0	0	0	0	0	0	0	0	0	0	0	0	0	0	0	0	0	0	0	0	0	0	0	0	0	0
ENSG00000243667.7	DNAAF10	6.83418	5.2543	6.50143	7.21002	7.90981	7.47453	7.18034	3.06918	3.61174	4.44586	7.34532	5.99396	3.66925	4.465	3.33447	4.06338	5.15933	3.24273	4.41892	3.13046	6.76264	11.4709	12.0953	8.49307	9.02448	7.39013	5.64836	4.95529	3.92334	5.23715	6.71533	5.25664	6.84067	9.05408	3.42735	2.91218	2.8115	4.72571	2.62808	2.56306	3.20613	5.02027	5.52146	5.89322	4.12814	8.76438	7.99198	2.02001	2.01439	4.1893	2.22017	6.44831	7.06586	5.45689	5.8091	5.41487	8.93469	5.42296	6.64661	4.2948	4.15503	3.08024	5.15289	13.7614	7.92186	9.12388	7.58169	0.705902
ENSG00000236259.1	PPIAP64	0	0	0	0	0	0	0	0	0	0	0.109552	0.154907	0	0	0	0	0	0	0	0	0	0	0	0	0	0	0	0.050977	0	0.102291	0	0	0	0	0	0	0	0.081075	0	0	0	0	0	0	0	0	0	0	0	0	0	0	0	0	0	0	0.134871	0.115794	0	0	0	0	0	0.0906535	0	0	0	0
ENSG00000115946.8	PNO1	19.519	21.7202	18.7449	18.8523	20.1092	20.4438	17.716	6.10993	7.25474	10.5258	9.90992	9.21538	7.81101	8.50549	9.70429	7.75946	10.4406	8.68206	10.4671	6.66394	19.9435	31.5275	37.8714	13.8442	17.9124	16.6691	12.4573	11.3687	7.89082	17.1355	15.7247	13.6141	17.4212	18.2652	8.45779	5.75769	8.12408	10.9553	6.40983	10.6653	11.8458	29.7739	16.4125	11.5958	15.7603	18.8819	14.0163	6.34845	5.80871	11.0548	6.61494	13.6256	17.6437	15.2444	15.226	11.8705	16.0837	14.1146	13.4242	10.1289	12.3743	8.9848	19.4149	18.2907	18.7047	17.7558	14.7863	3.44062
ENSG00000221823.11	PPP3R1	52.4648	48.5053	38.0622	42.5675	45.2076	46.296	39.9973	75.2291	129.862	123.576	177.208	99.0174	94.4586	219.357	100.821	61.8994	144.704	95.5243	35.0418	38.8564	42.2937	52.9836	58.3286	47.1396	49.2498	35.3176	27.5058	21.2636	18.2573	22.8239	32.4844	38.4996	29.9614	45.8317	16.7269	11.0576	14.9707	17.0702	21.377	18.6321	16.8582	36.8419	47.7719	29.1	32.1886	50.9624	43.5104	11.8916	9.32201	21.0333	9.85844	31.8263	37.0223	45.7183	46.7998	30.1227	40.7689	26.8744	43.1578	20.4369	17.2057	12.2974	24.345	24.2028	35.6982	55.2041	50.7871	46.4647
ENSG00000289156.1	ENSG00000289156	0.312607	0.330898	0.131933	0.103643	0.142953	0.081026	0.102876	0.114733	0.133566	1.94526	0.178513	0.153558	0.114942	0.107559	0.106682	0.115798	0.441104	2.12806	0.0877165	0.124148	0.289742	0.09723	0.042803	0.04769	0.132208	0.073076	0.049923	0.051715	0.048204	0.13611	0.095185	0	0.104975	0.208815	0.024279	0	0	0.040247	0	0	0	0.459756	0.180402	0.115265	0.055891	0.187551	0.083913	0	0	0.075942	0	0.091963	0.097356	0.069205	0.0696655	0.093871	0.281598	0.054738	0.362498	0.034619	0.039694	0	0	0.16971	0.11214	0.122497	0.061684	0.32907
ENSG00000273064.1	ENSG00000273064	0.880264	0.601788	0.692648	1.5806	1.4002	0.70421	1.33546	2.24902	2.0847	2.82617	6.07154	6.20513	2.35919	2.21208	2.54244	2.36892	3.3437	2.39328	4.21882	2.69158	0.711621	0.825774	2.10599	1.59333	3.07391	1.20497	1.05186	0.759486	1.11838	1.0641	1.24024	1.09584	1.11999	2.34475	0.380535	0.314328	1.15693	1.8331	0.599722	0.796048	0.350337	1.28073	0.844017	1.0336	0.202992	4.17493	2.82884	0.270199	0.683696	0.945219	0.395149	4.4798	3.68841	0.411753	0.462718	1.35711	3.98648	1.84112	3.01411	0.840358	0.907402	0.735684	0.556311	3.69466	2.26985	3.39574	1.9304	0.531007
ENSG00000119865.9	CNRIP1	36.0896	32.9831	5.57043	28.7416	33.0327	33.7187	26.5981	36.8568	57.1151	21.7219	83.2088	72.5484	57.5614	71.1583	35.4014	40.8429	37.3876	16.8201	24.5236	26.1875	25.9605	39.5869	0.046669	35.788	48.124	21.6001	12.0706	8.34106	2.87662	17.0356	25.2793	4.56792	20.4858	40.3216	10.2327	4.0118	4.22023	10.8995	1.20836	0.654196	0.84279	14.3797	24.8159	5.73031	3.04169	32.8727	48.9485	1.34453	1.00894	11.8896	1.7278	19.4014	18.4845	6.97668	10.0426	11.6234	8.72152	9.44578	12.5412	6.66264	8.41349	2.4178	24.6213	3.59924	14.1362	41.8736	25.5583	0.37456
ENSG00000203395.2	ENSG00000203395	0	0	0	0	0	0	0	0	0	0.018546	0	0	0	0	0	0	0	0	0	0	0	0	0.176917	0	0	0	0	0	0	0	0	0	0	0	0.028449	0	0	0	0	0	0	0.115544	0.045577	0	0	0	0	0	0	0	0	0	0	0	0	0	0	0	0.071988	0	0	0	0	0	0	0	0	0.125518
ENSG00000115956.10	PLEK	20.9156	24.5318	6.73754	12.8865	15.5027	4.30427	9.58601	2.56292	2.02639	9.95035	1.45835	1.38977	1.84799	1.97079	2.90045	2.82737	4.42687	8.27622	8.53892	5.04462	10.739	0.108141	476.653	5.40257	5.23205	6.89598	9.1681	10.0647	6.64714	8.47205	7.15775	2.9032	6.72799	7.98043	3.16355	1.90321	2.30518	3.02904	4.0398	5.67506	6.11214	46.6723	54.2643	6.51053	1.17105	10.9119	2.86447	1.02861	0.59546	0.837143	1.22628	2.83562	5.15288	3.14508	3.56069	19.723	73.7209	27.5871	135.806	4.86037	4.23366	1.96963	8.74568	2.43942	7.2528	4.81355	4.74566	327.056
ENSG00000229462.1	WDR4P2	0	0	0	0	0	0	0	0	0	0	0	0	0	0	0	0	0	0	0	0	0	0	0	0	0	0	0	0	0	0	0	0	0	0	0	0	0	0	0	0	0	0	0	0	0	0	0	0	0	0	0	0	0	0	0	0	0	0	0	0	0	0	0	0.0534455	0	0	0	0
ENSG00000204923.4	FBXO48	1.6898	1.38561	1.30826	1.1108	1.2667	1.11177	1.4805	0.675753	0.869055	0.724918	1.80439	1.34437	0.756695	1.19052	0.734485	0.85335	0.813866	0.63265	1.13032	0.881173	1.49855	1.70101	2.73111	1.96072	1.82497	1.20596	1.35121	1.27634	1.3273	0.94641	1.06076	1.58119	0.975351	1.53682	0.516739	0.404935	0.832718	1.15831	0.883682	0.884599	0.761958	1.57874	1.63456	1.72304	0.967772	2.22563	2.05252	0.658732	0.6268	0.706086	0.641268	1.22562	1.3589	2.11772	2.43673	1.68888	3.52496	1.83366	2.36045	0.971885	0.858552	0.731686	0.802167	1.5518	1.84897	1.89268	2.03068	0.613898
ENSG00000169621.10	APLF	2.26826	1.61037	1.07889	1.57297	1.76456	2.14839	2.43808	0.438496	0.365702	0.594788	0.09493	0.127143	0.369924	0.400053	0.547727	0.353161	0.641706	0.510539	0.44886	0.422292	2.10984	2.95605	1.42836	3.35606	2.5772	2.33351	1.27525	0.85521	0.626115	1.61358	1.77694	2.15357	1.87155	1.93283	0.651071	0.389647	0.782776	1.02093	0.518881	0.327511	0.384833	1.19538	1.37931	2.0178	0.83335	2.45	1.78045	0.458591	0.637511	0.75386	0.52976	1.11804	2.01206	3.57856	3.45291	1.1262	2.18801	1.14945	1.61405	0.772228	0.851882	0.462942	1.55412	5.45296	1.79665	2.61856	3.33422	0.204707
ENSG00000214525.4	ENSG00000214525	0	0	0	0	0	0	0	0	0	0	0	0	0	0	0	0	0	0	0	0	0	0	0	0.036453	0	0	0	0	0	0	0	0	0	0	0	0	0	0	0	0	0	0	0	0	0	0	0	0	0	0	0	0	0	0	0	0	0.048234	0.059537	0	0	0	0	0	4.20055	0	0	0.0343255	0
ENSG00000169618.7	PROKR1	0.233299	0.8972	0.062648	0.032407	0.09894	0.04201	0.070751	0.063807	0.042077	0.0514255	0.098954	0.103096	0.0385285	0.031142	0.109802	0.287681	0.061875	0.0505515	0.095827	0.090898	0.637164	0	0	0.13927	0.124495	0.449896	0.189348	0.082978	0.060626	0.336071	0.069069	0.047465	0.073256	0.083231	0.030144	0.017138	0.025437	0.057633	0.030545	0.021258	0.021498	0.099539	0.0525775	0.311451	0.0334685	0.187295	0.069422	0.020702	0	0	0.0299845	1.24982	0.112858	0.121159	0.111579	0.104569	0.124701	0.035354	0.078393	0.057231	0.024676	0.032694	0.073444	0.962331	0.0396015	0.078103	0.140364	0
ENSG00000163219.12	ARHGAP25	8.16041	8.33205	2.8944	2.46342	6.63045	1.64083	4.54968	0.929947	1.51674	0.871909	0.418806	0.43867	1.33755	1.51799	0.984942	1.17026	0.709146	0.82658	2.54246	1.6184	6.79169	0.0700185	4.12865	5.543	6.0838	2.14656	3.5493	3.43454	3.37656	1.88228	2.67581	2.57577	2.74721	5.21214	2.27402	1.52786	2.73775	3.59792	1.67582	1.04599	1.36153	17.925	17.6608	3.09927	0.803971	4.162	9.33729	0.581264	0.408297	0.814582	0.673549	3.18004	4.38025	2.95036	2.682	11.0682	72.0734	28.9848	62.0444	2.31584	2.27247	1.6243	1.9398	2.26859	4.90449	6.47389	4.48937	72.1293
ENSG00000228329.3	LINC01890	0.0196945	0.032815	0	0	0.010151	0	0.015669	0	0	0	0	0	0	0	0	0	0	0	0	0	0.0150565	0	0	0.024921	0	0	0.012111	0	0.0160485	0	0	0	0	0.024579	0	0	0.011627	0	0	0	0	0.073849	0.104632	0	0	0	0.030189	0	0	0	0	0.016943	0.0051345	0	0	0.071291	0.296049	0.12485	0.268932	0	0	0	0	15.895	0	0.023458	0	0.303904
ENSG00000237576.2	LINC01888	0.130141	0.142164	0	0	0	0	0	0	0	0	0	0	0	0	0	0	0	0	0	0	0	0	0	0	0	0	0	0	0	0	0	0	0	0	0	0	0	0	0	0	0	0.239671	0.142248	0	0	0	0	0	0	0	0	0	0	0	0	0	0.40881	0.10278	0.548952	0	0	0	0	3.87486	0	0	0	0.719364
ENSG00000163217.2	BMP10	0.0456225	0.045623	0.014064	0.0505655	0.0617465	0.0595	0.028112	0.00943	0.012863	0.017764	0.008939	0.019	0.039686	0.010699	0.015031	0.013386	0.009734	0.0079825	0.0204165	0.011154	0.039468	0.009097	0.015966	0.0083565	0.013663	0.04704	0.022148	0	0	0	0.043464	0.017052	0.039312	0.011517	719.38	0.033064	0.01064	0	2.62072	0.790822	1.50582	0.080875	0.0733645	0.018885	0.041886	0.04969	0.02037	0.009117	0	0	0	0.020187	0.0311675	0.112782	0.0732965	0.035803	0.009304	0	0.03229	0.060525	0.03686	0.042512	0	0.129752	0.0359775	0.034406	0.042973	0.037789
ENSG00000283586.1	GKN3P	0	0	0	0	0	0	0	0	0	0	0	0	0	0	0	0	0	0	0	0	0	0	0	0	0	0	0	0	0	0	0	0	0	0	0.079258	0	0	0	0	0	0	0	0	0	0	0	0	0	0	0	0	0	0	0	0.216275	0	0	0	0	0	0	0	0	0	0	0	0	0
ENSG00000183607.10	GKN2	0	0	0.030751	0	0	0	0	0	0	0	0	0	0	0	0	0	0	0	0	0.026189	0	0	0	0	0	0	0.054897	0.0618825	0.132822	0	0.029846	0.037546	0	0	0	0	0	0	0	0	0	0	24.0581	0	0	0	0.022058	0	0	0	0	0	0	0.045671	0.0185655	0.064183	0	0.0557705	0.031779	140.584	594.946	350.503	1.8963	0.051978	0	0	0	0
ENSG00000169605.7	GKN1	0.0921065	0.093128	2.00945	0.13713	0.127296	0.08563	0.890947	0	0	0	0.082904	0.152184	0	0	0	0	0	0	0	0.037571	0.114892	0.113724	0	0.0878865	0	0.069406	0.175498	0	0	0	0.335955	0.402681	0.162901	0	0.029577	0	0.045925	0.064092	0.170728	0	0	0	0.112844	0.133987	0	0	0.277915	0.213039	0	0	0	0.257478	0.145353	0.222168	0.277515	0.29868	0	0	0.313577	1439.13	7957.31	4469.84	19.8889	0.235292	0.0780185	0.218527	0.301362	0
ENSG00000169604.21	ANTXR1	36.5625	25.0464	35.6558	215.524	182.639	143.292	40.8704	9.059	6.72724	10.8845	5.18673	8.07899	8.22458	6.41005	8.76611	11.6536	6.70713	8.30543	15.3883	10.7166	33.656	86.6703	0.056999	42.9267	66.9983	31.5937	18.4332	9.83401	2.90087	16.4077	41.626	11.7603	39.9479	58.0547	17.8016	4.36061	4.60054	6.09413	1.27492	0.119846	0.498268	24.0201	46.0486	23.747	3.84837	42.7588	91.598	1.30425	0.421481	2.29873	1.29044	11.8202	28.9163	26.7938	33.6766	15.1407	6.05561	12.1173	10.8159	7.23757	6.07318	1.55379	15.5039	6.82647	40.2227	64.4699	45.6747	0.071423
ENSG00000286347.1	ENSG00000286347	0	0	0	0.041733	0.0638965	0	0.014582	0	0	0	0	0	0	0	0	0	0	0	0	0	0	0	0	0.022379	0	0	0	0.0207335	0	0.040722	0	0	0	0.020929	0	0	0	0	0	0	0	0	0	0.011751	0	0	0.066248	0	0	0	0	0	0	0.033707	0.0248585	0	0	0.009392	0	0	0	0	0	0.0477765	0	0	0.0217305	0
ENSG00000266649.1	MIR3126	0	0	0	0	0	0	0	0	0	0	0	0	0	0	0	0	0	0	0	0	0	0	0	0	0	0	0	0	0	0	0	0	0	0	0	0	0	0	0	0	0	0	0	0	0	0	0	0	0	0	0	0	0	0	0	0	0	0	0	0	0	0	0	0	0	0	0	0
ENSG00000251850.1	RNA5SP96	0	0	0	0	0	0	0	0	0	0	0	0	0	0	0	0	0	0	0	0	0	0	0	0	0	0	0	0	0	0	0	0	0	0	0	0	0	0	0	0	0	0	0	0	0	0	0	0	0	0	0	0	0	0	0	0	0	0	0	0	0	0	0	0	0	0	0	0
ENSG00000199460.2	RNU6-1216P	0	0	0	0	0	0	0	0	0	0	0	0	0	0	0	0	0	0	0	0	0	0	0	0	0	0	0	0	0	0	0	0	0	0	0	0	0	0	0	0	0	0	0	0	0	0	0	0	0	0	0	0	0	0	0	0	0	0	0	0	0	0	0	0	0	0	0	0
ENSG00000271597.1	ENSG00000271597	0	0	0	0	0	0	0	0	0	0	0	0	0	0	0	0	0	0	0	0	0	0	0	0	0	0	0	0	0	0	0	0	0	0	0	0	0	0	0	0	0	0	0	0	0	0	0	0	0	0	0	0	0	0	0	0	0	0	0	0	0	0	0	0	0	0	0	0
ENSG00000198380.13	GFPT1	27.8201	29.1366	14.1114	38.824	31.1663	29.9646	14.42	4.78943	6.23906	4.83792	12.982	9.76784	5.6907	8.39886	4.2434	9.37587	5.69831	3.6167	6.74694	5.3352	25.0351	43.1924	47.9467	20.9872	25.0775	12.1655	27.2871	37.496	35.5638	10.4616	11.7033	14.7888	12.0555	20.7008	9.23481	6.09492	7.75517	10.0489	10.7468	12.9837	17.3598	23.5365	24.4051	36.0073	7.30141	16.7279	19.7848	15.7435	11.3224	34.2743	13.0779	39.8521	22.7655	8.98839	10.225	20.6405	8.07778	19.7695	9.3217	20.4989	17.7707	15.0408	7.27113	30.4854	30.3565	21.2578	19.6738	1.95189
ENSG00000252250.1	Y_RNA	0	0	0	0	0	0	0	0	0	0	0	0	0	0	0	0	0	0	0	0	0	0	0	0	0	0	0	0	0	0	0	0	0	0	0	0	0	0	0	0	0	0	0	0	0	0	0	0	0	0	0	0	0	0	0	0	0	0	0	0	0	0	0	0	0	0	0	0
ENSG00000169599.13	NFU1	45.1226	38.3743	28.3313	42.3024	41.0829	49.3524	34.2113	16.1051	20.1573	15.3326	30.5841	26.2109	22.0555	25.5733	14.763	23.1283	17.9482	13.8726	23.8647	19.0535	40.0837	32.6736	33.2374	30.001	35.6602	37.1509	27	32.2805	21.5219	40.2791	35.051	17.8248	35.0906	36.988	17.8621	31.7149	22.1517	41.1723	9.5894	13.0425	15.7097	27.1407	27.673	21.3867	40.4446	36.6584	33.6136	11.3972	11.4266	33.7729	14.055	36.795	27.2909	15.4946	16.0524	22.3566	27.2229	30.4192	24.2269	22.9706	30.1028	21.8569	42.6756	33.9796	38.6223	34.8749	25.4362	4.94586
ENSG00000115977.21	AAK1	6.29183	5.5366	6.51004	6.02625	6.05252	5.73732	5.39086	4.09114	8.32661	5.38628	27.9263	27.1009	11.894	15.0109	5.01678	6.81045	6.31843	4.3473	4.89994	3.90772	5.62278	6.62772	5.72342	4.85578	6.15987	4.62223	4.00616	3.79142	3.43089	3.869	4.92673	3.8332	4.78845	7.60334	3.64558	5.43825	3.37898	5.19192	1.26982	1.12081	1.20961	6.60852	7.39381	3.96638	3.56418	6.6557	4.15536	3.25622	2.82054	5.43641	2.77554	10.7685	6.37049	3.57123	4.04896	4.82618	8.58352	4.95137	6.03868	5.96472	6.67291	5.97246	4.00243	4.44414	15.0845	7.26894	5.23792	2.76377
ENSG00000244236.3	RN7SL604P	0	0	0	0	0	0	0	0	0	0	0	0	0	0	0	0	0	0	0	0	0	0	0	0	0	0	0	0	0	0	0	0	0	0	0	0	0	0	0	0	0	0	0	0	0	0	0	0	0	0	0	0	0	0	0	0	0	0	0	0	0	0	0	0	0	0	0	0
ENSG00000207016.1	SNORA36C	0	0	0	0	0	0	0	0	0	0	0	0	0	0	0	0	0	0	0	0	0	0	0	0	0	0	0	0	0	0	0	0	0	0	0	0	0	0	0	0	0	0	0	0	0	0	0	0	0	0	0	0	0	0	0	0	0	0	0	0	0	0	0	0	0	0	0	0
ENSG00000232228.1	RPL36AP16	0	0.11619	0.077954	0	0	0	0.099861	0	0	0	0.159932	0.169184	0	0	0	0	0	0	0	0	0.034051	0.1005	0.218594	0.131981	0.192761	0	0	0.0580705	0.144836	0.125367	0	0.112646	0	0.11199	0	0	0.0504145	0.068586	0	0	0	0.383372	0.1761	0.087567	0	0	0.243402	0	0	0	0	0	0.127678	0.110377	0.108856	0.112302	0.349136	0.35989	0.145758	0.071053	0.181277	0.199881	0.209135	0.130636	0.205869	0.078993	0.147914	0
ENSG00000229948.2	B3GALNT1P1	0	0	0	0	0	0	0	0	0	0	0.037177	0.0702935	0	0	0	0	0	0	0	0	0	0	0.030928	0	0	0	0	0.0836535	0	0	0	0	0	0	0	0	0	0	0	0	0	0	0	0	0	0	0	0	0.033612	0	0	0	0	0	0	0	0.170808	0.0918305	0	0	0.086206	0.029565	0	0	0.0570935	0	0	0
ENSG00000196975.16	ANXA4	40.9266	27.367	14.6014	60.5029	54.3687	70.362	33.1775	7.46845	6.27179	7.64724	2.8705	3.04684	5.51579	6.50454	7.79966	6.56595	6.73614	7.54895	18.7194	10.7666	33.0849	56.497	46.6884	45.1958	50.6156	29.4704	39.8167	44.3616	43.5919	21.8743	30.2845	27.596	29.3998	44.7815	10.1189	4.00459	31.7348	29.7515	23.1809	14.9603	24.1489	309.779	52.0927	27.4531	5.9015	48.3588	30.4788	93.5111	58.8385	32.9884	75.2865	8.98749	30.2446	41.827	41.3703	47.0326	12.5434	52.3383	17.5668	33.5583	33.2376	28.9497	16.4611	12.9453	41.1911	45.1687	45.8027	9.03796
ENSG00000289250.1	ENSG00000289250	0.328008	0.397655	0.416358	1.2269	1.03409	0.691609	0.541534	0.565146	0.402484	0.570085	0.52807	0.528823	0.448976	0.51558	0.804154	0.520222	0.507304	0.648908	1.6375	1.01279	0.357148	0.375234	0.196018	0.648716	0.776305	0.745185	0.471659	0.417131	0.412009	0.560363	0.627148	0.296019	0.653824	0.669894	1.00486	0.566774	0.574231	1.28047	0.87936	1.25338	0.539922	0.658392	0.487622	0.297392	1.03878	0.827278	0.370501	0.285102	0.824946	1.35558	0.480749	0.858693	0.861183	0.343058	0.317841	0.38799	0.495131	0.526788	0.61722	0.466239	0.922687	0.977049	0.709629	0.841832	0.947554	0.790268	0.546947	0.13391
ENSG00000231024.1	ENSG00000231024	0.27144	0.089511	0	0.151273	0.14833	0.214816	0.088887	0.059522	0	0.045684	0	0	0	0	0.060741	0.048348	0	0.0436055	0.211263	0.084813	0.138337	0	0	0.07845	0.142058	0.058564	0	0	0	0	0.081669	0	0.069934	0.222027	0	0	0.0450025	0	0	0	0	0.173132	0.115453	0.084512	0	0.386689	0.128204	0	0.064523	0.151949	0	0.093967	0.0640635	0.113901	0.152635	0	0	0	0	0.115676	0.112912	0.103493	0	1.26549	0.251169	0.126959	0.07774	0
ENSG00000288869.1	ENSG00000288869	0.995664	0.444387	1.38054	1.05391	1.52348	2.15558	0.666116	0.596917	0.951884	1.11751	0.798397	0.986524	0.887461	0.876228	0.796186	0.8315	0.981754	0.870436	0.610986	0.796632	0.691441	0.11469	2.24957	2.83115	9.859	0.945839	0.502656	0.585661	0.261485	0.870425	0.687542	0.115111	0.462773	2.95074	0.409634	0.131801	2.35138	4.35959	0.147162	0.094327	0.103782	1.15871	2.44636	0.369555	0.104518	3.67045	4.02566	1.44303	2.50311	1.0932	1.93927	1.43813	3.09484	0.504319	0.651204	0.663552	1.14658	0.784812	2.14343	0.291837	0.339901	0.27696	0.355055	21.7871	0.593071	7.68016	1.67971	6.84166
ENSG00000087338.5	GMCL1	11.9623	10.9422	6.27952	14.987	14.3961	18.8432	10.3301	4.57457	6.06302	4.91212	14.4272	10.133	5.27046	7.58672	5.03917	6.28826	5.33301	4.17337	7.5298	5.80197	11.9019	12.8891	17.1102	11.1361	13.1996	9.20018	9.47468	9.3645	8.714	7.35791	8.44994	10.7099	8.66422	11.1154	3.45204	2.09505	5.22598	7.44691	4.49124	4.13913	4.89027	24.5346	11.4779	11.0231	2.28131	16.0825	13.6427	5.61626	4.94736	9.64532	5.00964	13.277	11.9528	10.7628	10.939	11.7795	12.8068	10.1445	10.1377	7.09046	6.16766	4.56597	6.78593	24.174	11.5322	13.4767	13.2083	5.61553
ENSG00000275381.1	ENSG00000275381	0.230365	0.156801	0	0.194434	0.207133	0.192995	0.142933	0	0.062333	0.062969	0.496495	0.748277	0.158745	0.112889	0.066656	0.063334	0.105472	0.042154	0.128437	0.045985	0.239841	0.322913	0.709536	0.372629	0.388094	0.119935	0.104601	0.080353	0.0777415	0	0.148405	0.072168	0.109713	0.385693	0.055693	0	0	0.079803	0	0	0	0.225833	0.116665	0.116654	0	0.992611	0.787514	0.136452	0.071587	0	0.12646	0.286699	0.110262	0.135415	0.196979	0.129447	0.131185	0.135402	0.067815	0	0	0	0	1.37392	0.156393	0.481092	0.241415	0
ENSG00000270723.1	RPL23AP92	0.168069	0.13376	0	0.178769	0.179531	0	0.260765	0.227467	0.160227	0.199024	0.57529	0.75079	0.200815	0.183223	0.219706	0.198072	0.148274	0.178542	0.413446	0.381069	0.169988	0.155576	0.325714	0.264562	0.405755	0	0.134613	0	0	0	0	0.15619	0	0.169511	0	0	0	0.115731	0	0	0	0.549378	0.204975	0.300208	0	0.490295	0.446417	0.137746	0.106273	0	0	0.289913	0.181378	0.186572	0.193801	0.174312	0.218642	0.090511	0.132008	0.101944	0	0	0	0.25497	0.205043	0.291934	0.40678	0
ENSG00000124380.11	SNRNP27	33.0024	30.9415	21.1137	36.9669	34.2847	37.4824	23.586	27.8305	28.6804	22.0209	31.7887	24.1949	20.3111	28.8673	21.8006	28.8363	28.3128	18.5163	37.7959	25.9384	31.9428	37.6301	35.2221	29.1406	31.1374	24.5751	17.9652	16.2885	11.4583	15.8339	24.7429	17.3434	24.4677	28.8021	17.5023	13.7878	13.5454	16.0255	8.60016	9.63094	11.0968	26.9866	30.0487	20.8696	36.3119	40.353	32.4062	6.62911	6.67022	18.5881	6.44804	31.6719	27.639	21.5029	22.3993	18.8703	22.9854	19.4355	23.0443	15.202	14.9059	10.1872	22.859	20.9543	27.9504	34.8624	28.98	10.617
ENSG00000059728.11	MXD1	12.6097	18.6546	5.02292	17.8022	12.9365	12.9616	14.0715	3.73116	4.75837	4.6129	18.7922	17.6207	6.31406	6.88163	3.84968	5.20446	5.00957	3.80233	6.18767	3.93767	12.0341	2.87738	8.60131	68.1382	13.7708	9.02549	16.1653	39.3178	43.6208	10.8258	15.1193	149.568	13.1352	13.3796	6.3846	2.52384	5.67836	4.81998	6.06766	5.24473	3.90765	16.5261	56.5322	10.7549	4.42935	13.2373	12.4103	2.83159	2.84416	6.12931	2.48046	13.1986	10.5937	19.5726	19.5387	21.7299	10.4839	18.6983	59.6984	12.6801	12.9867	8.12632	18.2385	11.0592	16.8497	12.4481	72.7105	392.448
ENSG00000244617.3	ASPRV1	0	0	0	0	0	0	0	0	0	0	0	0	0	0	0	0	0	0	0	0	0	0	0	0	0	0	0	0	0	0	0	0	0	0	0	0	0	0	0	0	0	0	0	0	0	0	0	0	0	0	0	0	0	0	0	0	0	0	0	0	0	0	0	0	0	0	0	0
ENSG00000179818.16	PCBP1-AS1	3.31548	2.69321	2.15675	3.06579	2.9162	3.01215	3.04402	1.19184	1.20804	1.45059	4.74237	4.57221	1.4357	1.38779	1.30074	1.64357	1.57818	1.27812	2.3427	1.65088	3.2083	1.15536	2.24998	4.01915	5.01737	2.61711	1.94835	1.78422	1.72756	2.2801	2.52416	2.19703	2.43287	3.85328	1.07708	0.514087	1.5445	2.57236	2.34438	2.19487	1.36518	3.59883	3.60208	2.38866	0.800244	5.14895	6.78065	0.891889	1.34397	2.04965	1.07381	6.02201	3.95306	2.527	3.07385	2.38322	5.36558	2.78445	4.5241	2.00958	1.89808	1.50966	2.7467	5.70759	3.74	5.55119	3.72344	3.22776
ENSG00000263669.2	RN7SL470P	0	0	0	0	0	0	0	0	0	0	0	0	0	0	0	0	0	0	0	0	0	0	0	0	0	0	0	0	0	0	0	0	0	0	0	0	0	0	0	0	0	0	0	0	0	0	0	0	0	0	0	0	0	0	0	0	0	0	0	0	0	0	0	0	0	0	0	0
ENSG00000169564.7	PCBP1	167.869	146.16	134.278	177.071	163.062	222.164	148.548	34.1252	39.7859	42.0003	97.1961	81.4563	45.1306	56.4089	34.6951	43.1103	42.2271	36.612	68.9389	39.0117	141.333	198.727	335.15	137.056	158.336	145.579	103.28	81.7812	41.8702	81.4895	135.045	137.418	137.908	138.688	65.8622	48.0526	64.7943	77.9412	54.3568	39.2954	55.3005	68.4453	155.374	100.916	211.624	140.969	128.019	52.6009	31.8044	45.4513	38.5563	76.9903	78.374	110.719	121.273	112.216	98.4933	99.2111	129.946	85.6855	67.4723	43.7863	91.9153	69.1468	121.112	179.516	132.848	205.252
ENSG00000233060.1	ENSG00000233060	0	0	0	0	0	0	0	0	0	0	0	0	0	0	0	0	0	0	0	0	0	0	0	0	0	0	0	0	0.0289305	0	0	0	0	0	0	0	0	0	0	0	0	0	0	0	0	0	0	0	0	0	0	0	0	0	0	0	0	0	0	0	0	0	0	0.238061	0	0	0	0
ENSG00000225392.1	MRPL36P1	0	0	0	0	0	0	0	0	0	0	0	0	0	0	0	0	0	0	0	0	0	0	0	0	0	0	0	0	0	0	0	0	0	0	0	0	0	0	0	0	0	0	0	0	0	0	0	0	0	0	0	0	0	0	0	0	0	0	0	0	0	0	0	0.387666	0	0	0	0
ENSG00000231327.2	LINC01816	0.616213	1.53361	2.18022	0.397121	0.756919	0.350958	0.518263	1.82191	1.85156	2.101	1.25632	1.32875	1.57654	1.70815	1.7215	2.11658	2.65699	2.13283	3.38126	2.61634	0.900382	0.555705	1.01096	0.741397	1.02222	0.396628	0.407117	0.301782	0.119645	0.242578	0.417313	0.798036	0.377699	0.907364	0.885016	0.652344	1.21622	1.80997	1.94142	1.83119	1.25787	0.78373	0.719884	0.405657	0.564348	1.57407	2.45416	0.482503	0.404087	1.45757	0.303357	1.70442	0.978912	0.312021	0.232493	0.499388	0.51282	0.414066	1.02708	0.432738	0.435536	0.383675	0.421972	1.00634	1.06184	1.20828	0.703084	0.489959
ENSG00000115998.8	C2orf42	6.82158	6.61737	6.53039	8.74536	8.70649	7.90633	9.41706	4.24098	5.03182	5.947	14.6152	12.8678	6.32841	6.67488	4.56221	5.83252	6.66038	4.99456	6.05338	4.96425	7.29237	8.43724	10.952	9.11696	12.2887	7.32125	5.27755	5.00323	3.85358	7.54129	7.13139	4.78693	6.70028	11.2384	2.96546	2.10125	4.25278	7.86504	5.83979	7.54334	6.92649	9.54227	6.07442	5.4389	2.85283	11.1756	11.1921	2.68411	3.58817	6.10189	3.30533	9.96815	8.91092	6.27659	6.81527	6.74006	14.4973	7.82135	10.1574	4.60887	5.5215	4.01732	7.66649	65.5068	9.31896	12.0887	8.04241	3.5818
ENSG00000116001.17	TIA1	38.5837	34.875	38.4434	47.5922	49.7395	49.514	52.7891	14.9481	15.7957	17.8074	82.1393	79.7757	20.0208	19.521	18.0835	21.7759	18.421	14.973	30.0254	18.0493	47.5813	35.3928	43.332	63.6566	112.373	58.8789	46.1658	34.6063	43.0569	58.0716	50.5914	28.3834	47.4941	87.087	17.7409	12.8678	22.7211	59.6346	17.8007	19.6247	10.9688	83.8025	47.3445	50.2291	13.5301	68.8449	115.239	20.7222	30.6557	55.5763	21.9794	71.5771	66.3407	31.4154	29.4859	57.318	112.676	53.0286	74.1726	37.4824	37.7714	30.7822	45.5121	29.9628	80.4315	105.822	57.8913	11.0196
ENSG00000221238.1	MIR1285-2	0	0	0	0	0	0	0	0	0	0	0	0	0	0	0	0	0	0	0	0	0	0	0	0	0	0	0	0	0	0	0	0	0	0	0	0	0	0	0	0	0	0	0	0	0	0	0	0	0	0	0	0	0	0	0	0	0	0	0	0	0	0	0	0	0	0	0	0
ENSG00000231414.1	RPL39P15	0.362877	0.280657	0.180554	0.251212	0.277187	0.278801	0.207449	0	0	0	0	0	0	0	0	0	0	0	0.153635	0	0.331432	0.330002	0.388108	0.232729	0.23366	0.224906	0.17244	0.431042	0.593136	0.511113	0.195519	0.267205	0.165618	0	0	0	0.085883	0	0.106198	0	0.225507	0.116531	0.288732	0.235576	0.160934	0.314017	0.629836	0.145692	0	0.204547	0	0	0.261452	0.407503	0.424935	0.239182	1.41701	0.416943	0.304919	0.201554	0	0.143703	0.253013	0	0.264359	0.281977	0.312749	0
ENSG00000116005.12	PCYOX1	64.5797	49.6335	32.8016	74.1658	63.55	77.4194	48.0575	12.1484	16.9648	14.7434	24.9335	19.6042	19.0077	24.6441	11.3875	25.3701	15.6318	12.2064	17.8712	14.1664	46.3465	64.4583	7.9779	55.4127	63.1058	41.8701	28.6225	20.9439	14.2273	27.2597	48.1103	40.7978	44.0167	70.3635	21.198	18.6228	25.1006	26.0525	26.6762	24.0562	32.4892	24.5524	44.728	48.3621	20.5685	42.5652	49.8202	9.69991	6.10261	22.7616	9.07023	36.2029	33.6377	33.2764	35.5943	23.8984	13.6944	18.4283	15.4458	23.1605	22.6115	14.2037	33.9449	12.7847	51.6853	60.0934	51.7231	2.15448
ENSG00000143977.14	SNRPG	29.4053	33.3826	38.3104	35.7188	36.6156	35.3962	27.1767	14.8643	14.4359	15.7494	20.4016	16.9873	12.0717	15.1136	13.291	17.4039	15.394	14.001	21.0817	17.307	32.2001	78.4445	117.716	33.813	31.8963	31.8847	29.2062	36.077	25.3345	40.0788	31.5049	36.7841	31.9284	36.4551	18.891	19.0353	24.4627	31.8072	16.6467	29.635	37.4179	39.5473	35.9902	24.8731	19.1517	31.7694	34.6562	10.7179	13.513	27.0083	14.8906	34.917	32.5825	22.2051	20.1802	30.2323	49.481	47.7859	38.4002	22.9085	25.2201	18.7073	40.8357	43.3473	40.1495	36.5832	33.2063	5.05782
ENSG00000035141.8	FAM136A	21.789	20.099	22.9619	30.3847	29.6874	31.0892	33.7291	13.002	18.0505	13.5477	32.2131	26.8421	16.3428	20.2877	11.2111	18.3668	17.3614	11.0756	10.9433	12.3696	23.5194	53.9752	71.37	29.5798	32.7647	29.9535	33.6297	44.6861	47.1837	35.0634	22.5862	34.8073	24.7596	29.8786	11.3346	10.7673	27.0856	40.0533	27.5336	44.4927	42.1459	57.6607	28.2571	39.6568	12.9021	20.8755	25.3721	34.247	56.6024	37.7593	46.0267	32.838	42.4074	26.8437	27.1406	39.254	84.4692	50.9486	42.8501	34.0436	45.3381	45.4103	29.12	18.3095	51.7514	27.9196	28.567	7.4499
ENSG00000235289.1	BRD7P6	0	0	0	0	0	0	0	0	0	0	0	0	0	0	0	0	0	0	0	0	0	0	0	0	0	0	0	0	0	0	0	0	0	0	0	0	0	0	0	0	0	0	0	0	0	0	0	0	0	0	0	0	0	0	0	0	0	0	0	0	0	0	0	0	0	0	0	0
ENSG00000229229.1	ENSG00000229229	0	0	0	0	0	0	0	0	0	0	0	0	0	0	0	0	0	0	0	0	0	0	0	0	0	0	0	0	0.104975	0	0	0	0	0	0	0	0	0	0	0	0	0	0	0	0	0	0	0	0	0	0	0	0	0	0	0	0	0.099068	0	0	0	0	0	0.0996275	0	0	0	0
ENSG00000163235.16	TGFA	0.842335	0.761091	0.240433	0.576145	0.643043	0.372208	2.24128	6.02743	3.27859	5.31586	4.69907	3.56296	2.80422	3.31689	8.16597	6.10028	4.28538	6.29352	27.2143	8.89943	1.36505	0.048873	0.028048	11.3436	0.854835	0.487978	4.66595	12.2407	11.1088	1.00116	0.326248	21.4702	0.399127	1.3705	0.298874	0.233357	4.92164	8.14466	1.37798	1.19634	1.42375	15.9787	4.27656	7.70503	0.069898	7.28985	0.204539	3.06732	2.76202	0.754693	2.66159	0.819972	2.09643	16.5898	17.8134	4.4441	0.951147	8.31635	5.26509	2.08676	3.01252	2.57581	0.283905	2.06584	5.88935	0.620723	17.0443	7.48734
ENSG00000224606.1	TGFA-IT1	0	0	0	0	0	0	0	0	0	0	0	0	0	0	0	0	0	0	0	0	0	0	0	0	0	0	0	0	0	0	0	0	0	0	0	0	0	0	0	0	0	0	0	0	0	0	0	0	0	0	0	0	0	0	0	0	0	0	0	0	0	0	0	0	0	0	0	0
ENSG00000075340.23	ADD2	0.550779	1.67068	0.069409	0.265294	0.662859	0.222769	0.464012	9.09364	17.7565	10.682	61.0082	55.9307	24.896	29.3407	9.33531	12.0086	17.2879	7.69656	2.54184	3.70131	1.00121	0.015929	0.292639	0.395974	0.622066	1.20959	0.540767	0.17147	0.0435225	0.619292	0.779723	0.294732	0.971369	1.00779	0.184687	0.283819	0.057552	0.121643	0.0369475	0.021469	0.02302	0.72499	0.668388	0.240354	0.160283	0.989788	0.242941	0.742234	0.681218	0.146618	0.519047	5.67079	0.506853	0.303866	0.26303	0.952547	2.85253	1.11553	1.05166	0.163093	0.174716	0.038073	0.631194	3.09283	0.481876	1.30001	0.591179	0.791626
ENSG00000286979.1	ENSG00000286979	0	0	0	0	0	0	0	0.107535	0.209343	0.121373	0.691972	0.625041	0.333304	0.344639	0.238254	0.114822	0.11027	0.127589	0	0.030208	0	0	0	0	0	0	0	0	0	0	0	0	0	0	0	0	0	0	0	0	0	0	0	0	0	0	0	0	0	0	0	0	0	0	0	0	0	0.0167015	0	0	0	0	0	0.963274	0	0	0	0
ENSG00000235035.1	ENSG00000235035	0	0	0	0	0	0	0	0	0	0	0.083426	0.123855	0	0	0	0	0	0	0	0	0	0	0	0	0	0	0	0	0	0	0	0	0	0	0	0	0	0	0	0	0	0	0	0	0	0	0	0	0	0	0	0	0	0	0	0	0	0	0	0	0	0	0	0.403946	0	0	0	0
ENSG00000183733.6	FIGLA	0	0.358685	0	0	0.110243	0	0.153424	0	0	0	0	0	0	0	0	0	0	0	0	0	0.233817	0	0	0.158437	0.409976	0.103023	0	0	0	0.062658	0.139244	0	0.247857	0.428338	0.057949	0	0	0	0	0	0	0.416942	0.071936	0.045922	0	0.302967	0.248639	0.237249	0.183126	0	0.363738	0	0.263613	0.102324	0.115474	0.053384	0	0	0.124112	0.054732	0.116413	0.197091	0	0.847918	0	0.783635	0.213475	0
ENSG00000228034.1	HMGN2P21	0	0	0	0	0	0	0	0	0	0	0	0	0	0	0	0	0	0	0	0	0	0	0.109479	0	0	0	0	0.138237	0	0.147655	0	0	0	0	0	0	0	0	0	0	0	0	0	0	0	0	0	0	0	0	0	0	0	0	0	0	0	0	0	0	0	0	0	0	0	0	0	0
ENSG00000152672.8	CLEC4F	0.213471	1.75323	0.037998	0.441756	1.00602	0.291815	1.13265	0.061495	0.066536	0.040776	0.541451	0.525792	0.133233	0.10823	0.051983	0.085336	0.058342	0.035151	0.057393	0.027301	1.41016	0	0	2.62266	3.52954	1.00017	0.454795	0.149289	0.120661	0.894535	0.966405	0.853262	1.28043	2.42611	0.446996	0.186626	0.491084	0.314775	0.171905	0.076586	0.056878	6.24218	1.04105	0.582941	0.08147	1.87078	1.08652	0.163427	0.270549	0.240555	0.140429	1.14224	2.63962	1.84202	1.73045	1.3326	0.312728	0.761759	4.83838	0.199128	0.116595	0.034279	0.296921	2.7339	0.56949	4.83021	2.07975	0.113996
ENSG00000231386.1	MOB4P1	0	0	0	0	0	0	0	0	0	0	0	0	0	0	0	0	0	0	0	0	0	0	0	0.026883	0.107684	0	0	0	0	0	0	0	0	0.073682	0	0	0	0	0	0	0	0.843871	0	0	0	0	0	0	0	0	0	0	0.101648	0.131392	0.165248	0.035876	0	0.0261305	0.190347	0	0	0	0	0	0	0.202405	0.0479375	0
ENSG00000116031.9	CD207	0.0838925	0.674903	0.014835	0.121911	0.266783	0.098018	0.342928	0	0	0	0.065366	0.085045	0.0233445	0	0	0	0	0	0	0	0.491758	0	0	0.972707	0.964068	0.273623	0.269962	0.142179	0.101116	0.05317	0.251591	3.80866	0.395136	0.749034	0.132136	0.047261	0.076209	0.120218	0.0293525	0	0	2.73312	0.495315	0.552873	0.038142	0.51447	0.302736	0.059128	0.029975	0.171004	0.045943	0.334452	1.06765	32.6361	29.148	0.519111	0.10964	0.435143	0.284225	0.115855	0.069428	0.057182	0	0.799434	0.172569	1.56902	1.47795	0.028918
ENSG00000237751.2	LINC01143	0	0.118074	0	0	0	0	0	0	0	0	0.333981	0.240696	0	0	0	0	0	0	0	0	0.066311	0	0	0	0.137716	0	0	0	0	0	0	0	0	0.074601	0	0	0	0	0	0	0	0	0	0.119887	0	0.048071	0	0.404943	0.447465	0.22405	0.26195	0	0	0.072797	0.143208	0	0	0	0	0	0	0	0	0.373928	0	0.190989	0	0
ENSG00000277764.1	ENSG00000277764	0	0.445037	0	0	0	0	0	0	0	0	0.111836	0	0	0	0	0	0	0	0	0	0.312198	0	0	0.184519	0.481955	0	0	0	0	0.202369	0	0	0.206987	0.41604	0	0	0	0	0	0	0	0	0	0.199302	0	0.261918	0	0.0960635	0	0	0.065358	0	0.180514	0.181771	0.258928	0	0	0	0	0	0	0	0	0	0	1.17279	0	0
ENSG00000116035.4	VAX2	1.04396	2.33839	0.533162	0.555858	1.60955	0.739718	0.672097	2.4826	1.35339	0.785759	21.0296	17.511	0.888126	0.908832	1.59713	2.20629	0.806188	0.726272	1.43815	0.984986	1.92815	2.56964	0	0.911423	1.96426	1.11723	0.49493	0.366481	0.119237	0.878342	0.707267	0.517697	0.96469	1.65757	0.551416	0.19342	0.400755	0.470126	0.0407835	0	0	0.0819115	1.02715	0.595367	0.326694	1.58703	1.59041	0.853932	1.24175	1.05627	1.03574	1.71817	1.39776	1.39386	2.00358	0.485974	0.341879	0.466867	0.053897	0.183533	0.209451	0.072781	0.411669	0.450235	0.425566	3.25405	0.876356	0
ENSG00000116039.13	ATP6V1B1	0	0	0	0	0	0	0	0	0	0	0	0	0	0	0	0	0	0	0	0	0.728603	0	0	0	0	0	0	0	0	0	0	0	0	0.330112	0	0	17.9884	6.82578	0	0	0	0	0	14.9164	0	0	0	0	0	0	0	0.45798	0.147368	6.93032	10.9986	0	0	0	0	0	0	0	0	0	0	0	0	0
ENSG00000239322.1	ATP6V1B1-AS1	0.176208	0.194839	0.026379	0.240112	0.234978	0.234664	0.136168	0.24566	0.328554	0.215575	0.660884	0.775928	0.439099	0.494843	0.211896	0.292636	0.268885	0.205442	0.341167	0.226159	0.25947	1.00627	0.090609	0.173997	0.364472	0.229839	0.104408	0.093155	0.0273425	0.13076	0.187678	0.0457785	0.167295	0.469471	0.08073	0.0257125	0.247044	0.12335	0	0	0	0.111723	0.145776	0.527662	0.115746	0.432587	0.292442	0.0999935	0.099218	0.153678	0.0965145	0.142636	0.254449	0.335801	0.409168	0.126452	0.256628	0.221779	0.069675	0.050452	0.048834	0	0.133747	2.81496	0.104543	0.428494	0.201779	0
ENSG00000226186.1	ELOCP21	0.125714	0.381283	0	0	0.21434	0	0.112489	0	0	0	0.346688	0.594568	0	0	0	0	0	0	0	0	0.43671	0.229327	0	0.217135	0.439934	0.095027	0	0	0	0	0.115477	0.0590585	0.144367	0.593838	0.083682	0	2.31105	0.706586	0	0	0	0.154365	0.138642	3.0664	0	0.217661	0.289402	0.362261	0.241961	0.177424	0.190903	0.277186	0.339908	1.40014	2.00771	0	0	0	0	0	0	0	0	0.156718	0	0.760805	0.199795	0
ENSG00000241159.3	RN7SL160P	0	0	0	0	0	0	0	0	0	0	0	0	0	0	0	0	0	0	0	0	0	0	0	0	0	0	0	0	0	0	0	0	0	0	0	0	0.115998	0	0	0	0	0	0	0	0	0	0	0	0	0	0	0	0	0	0	0	0	0	0	0	0	0	0	0	0	0	0	0
ENSG00000144031.12	ANKRD53	5.72692	8.07748	2.27741	3.84961	4.31655	2.55749	3.24101	0.481078	0.449912	0.564412	2.22835	2.59294	0.582519	0.448988	0.53734	0.87732	0.50227	0.33606	0.476196	0.354247	6.43554	1.55084	0.244971	2.89509	3.72543	3.3476	2.11579	1.37339	0.952149	2.68396	3.28726	1.02104	2.86812	6.33863	1.14787	0.272587	0.712083	1.08051	0.358373	0.405017	0.444067	2.06844	2.47924	2.39441	0.350196	2.43408	7.96304	5.0208	4.96614	2.88394	4.52696	3.88275	3.97568	1.09729	1.2479	2.41776	2.32769	2.30716	1.39865	1.99573	2.42909	1.15598	6.72115	58.014	6.77678	4.94026	3.08643	0.125237
ENSG00000144043.12	TEX261	72.8656	69.4226	70.296	83.6901	76.7408	63.7491	67.4851	21.7255	20.6467	26.1763	48.9485	56.6974	27.4752	25.9579	22.4277	24.8072	26.3467	24.2195	40.2482	26.7742	69.6364	112.517	59.4413	69.1343	87.2222	60.8078	53.0154	45.9454	40.8987	53.5222	64.6301	51.4032	60.4119	84.7275	37.1242	29.6948	33.0753	62.8654	32.3513	44.0699	38.6951	70.5817	70.1784	59.6494	50.2804	93.9193	99.7722	41.3841	42.4012	55.9425	42.9327	80.4009	70.9762	45.8246	50.6841	61.3521	76.4215	57.1825	67.5957	54.2053	50.9953	46.9642	60.9175	116.608	107.675	89.9443	63.0464	23.3947
ENSG00000228384.4	ENSG00000228384	0	0.095645	0	0	0.0891245	0	0	0	0	0	0.107226	0.168249	0	0	0	0	0	0	0	0	0	0.109803	0.152603	0.172538	0.145173	0	0.084213	0	0	0.117403	0.088669	0.0524415	0.09647	0.129274	0	0	0	0	0	0	0.090163	0.17204	0.0960425	0.094012	0	0.164061	0.263836	0.057822	0.095976	0	0	0.153317	0.123229	0	0	0.133499	0.154868	0.148275	0.117878	0.087675	0	0.063062	0	4.4053	0.190976	0.171648	0.0980625	0
ENSG00000236469.1	ENSG00000236469	0	0	0	0	0	0	0	0	0	0	0	0	0	0	0	0	0	0	0	0	0	0	0	0	0	0	0	0	0	0	0	0	0	0	0	0	0	0	0	0	0	0	0	0	0	0	0	0	0	0	0	0	0	0	0	0	0	0	0	0	0	0	0	0.180673	0	0	0	0
ENSG00000205847.6	OR7E91P	0	0	0	0	0	0	1.13785	0	0	0	0	0	0	0	0	0	0	0	0	0	0.035442	0	0	0.576236	0	0	0.177548	0.43137	0.671605	0	0	2.74847	0	0.053031	0	0	0.0919975	0.541947	0	0	0	0.030349	0	0.634217	0	0	0	0.264274	0.437687	0.049762	0.423346	0.067493	2.06905	1.82378	1.304	0	0	0	0	0.345126	0.625171	0.653719	0	0.090909	0.920216	0	0.752176	0
ENSG00000234485.5	OR7E46P	0	0	0	0	0	0	0	0	0	0	0	0	0	0	0	0	0	0	0	0	0	0	0	0	0	0	0	0	0	0	0	0	0	0	0	0	0	0	0	0	0	0	0	0	0	0	0	0	0	0	0	0	0	0	0	0	0	0	0	0	0	0	0	0.105131	0	0	0	0
ENSG00000234896.1	OR7E62P	0	0	0	0	0	0	0.536312	0	0	0	0	0	0	0	0	0	0	0	0	0	0	0	0.071341	0.297808	0	0	0	0.078694	0.065465	0	0	3.30676	0	0	0	0	0	0	0	0	0	0	0	0.408889	0	0	0	0.132374	0	0.133792	0.0876695	0	0.118879	6.98795	5.72505	0	0	0	0	0	0	0	0	0.15403	0	0	1.08346	0
ENSG00000124357.13	NAGK	28.4157	25.6222	19.7357	38.4649	33.7716	30.4472	33.9508	12.874	14.7838	12.5389	30.2817	31.6906	17.7801	17.3904	12.7282	19.4688	14.2156	11.1827	25.4924	16.662	26.7655	26.2706	46.5595	50.6622	42.1337	28.1838	22.6061	19.8741	15.1857	22.7491	24.4057	73.8255	23.5481	34.8576	10.6185	7.44805	13.243	23.9595	7.77917	8.85363	10.286	33.0253	35.4898	35.1703	7.28989	40.6225	39.672	12.7557	13.3724	22.8635	14.0261	41.4533	29.4973	43.7603	38.8	26.3846	65.0833	32.1446	67.054	16.817	15.4927	11.4093	25.5402	40.9153	32.4759	35.9066	48.2863	55.5213
ENSG00000272735.1	ENSG00000272735	0.292603	0.156018	0.383628	0.221784	0.256754	0.152437	0.414754	0.359788	0.269619	0.391114	0.50028	0.538704	0.310519	0.323448	0.378523	0.538014	0.406572	0.365822	0.773151	0.44268	0.350258	0.139977	0.752776	0.332462	0.419256	0.291206	0.306876	0.410215	0.483176	0.333771	0.275773	0.268685	0.282378	0.405073	0.130177	0.149754	0.47409	1.67625	0.177627	0.213984	0.173867	0.102621	0.226992	0.4916	0.351229	0.366355	0.397813	0.160471	0.558531	1.32586	0.161643	5.15031	0.839782	0.439332	0.479709	0.448976	2.80914	0.738841	0.761675	0.319047	0.456706	0.468861	0.318682	5.93324	1.65473	0.527076	0.269817	0.161263
ENSG00000124370.11	MCEE	15.356	12.8189	21.0816	17.1995	17.5675	15.9384	15.7679	4.12426	4.82338	4.233	10.8627	9.89256	4.84568	5.49047	4.1612	5.31232	4.35769	3.81383	8.42739	5.33312	17.6998	16.7701	18.2176	21.0627	21.6611	14.6343	12.7701	15.2456	12.9945	15.4443	12.7712	16.7119	12.067	18.3762	13.28	11.575	10.6864	14.9343	14.9328	19.1117	19.4817	17.8243	14.3871	21.735	11.5845	20.7889	19.6396	11.1943	14.5698	20.7219	12.8181	23.14	21.1451	18.4763	18.2293	12.6464	19.7234	15.6711	13.8381	13.8879	18.5979	16.667	13.6544	8.77892	15.3975	16.501	20.3486	1.89854
ENSG00000288065.1	ENSG00000288065	3.03191	1.44735	1.67633	1.9298	2.01806	1.66499	2.94347	0.300037	0.363235	0.468162	2.81569	3.05838	0.589494	0.544048	0.370066	0.440427	0.496831	0.319077	0.950473	0.453959	3.06824	4.40145	5.58024	4.1538	5.29385	2.41379	2.65115	1.71614	2.17594	1.6742	2.19988	2.39099	1.87449	3.90315	1.57047	1.40659	0.607715	1.00888	1.49551	1.20691	0.769682	1.00999	2.80426	5.1418	1.5298	6.1266	7.12977	3.9254	3.42448	2.1217	2.61758	4.687	3.09599	3.323	4.02213	3.05372	3.69113	2.34546	2.40145	2.75379	2.39843	1.52097	0.912156	1.77794	2.61585	4.86423	4.05303	0.102246
ENSG00000124383.9	MPHOSPH10	28.9781	25.8098	18.2714	28.7026	28.2175	29.6045	29.2829	11.3079	12.4838	13.6126	30.5675	23.6016	13.791	18.3823	12.4291	17.3367	14.5199	11.9896	22.6297	14.8959	29.0532	38.8825	46.7451	33.2897	38.3028	25.846	21.3712	19.825	15.038	19.746	24.018	34.4194	22.6615	32.6666	11.8011	10.3101	9.44159	18.4886	12.2465	11.7692	14.6983	34.9396	23.7445	25.4684	22.6178	35.3412	37.725	10.6958	9.753	20.0454	11.9547	27.8414	28.8886	25.8432	24.3695	23.2584	33.8993	23.4903	24.8436	18.2305	20.3749	15.4278	23.5028	22.6173	32.5168	37.641	32.0739	3.52854
ENSG00000233870.1	ENSG00000233870	0	0	0	0	0	0	0	0	0	0	0.165323	0.213044	0	0	0	0	0	0	0	0	0	0	0	0	0	0	0	0	0	0.199111	0	0.158172	0	0	0	0	0	0	0	0	0	0	0	0	0	0	0	0.110887	0.17525	0	0.15574	0	0	0	0	0	0	0.196492	0.155987	0	0	0	0	0	0	0	0	0
ENSG00000124374.9	PAIP2B	2.79261	2.62421	1.40861	2.91334	3.7244	4.08324	5.42143	49.8724	16.4179	25.0636	28.1765	21.9557	16.383	20.967	58.0282	37.5924	20.5853	40.8881	116.528	81.6857	3.69206	0.971408	1.55619	5.48018	5.93433	5.34995	3.6956	2.84194	2.10115	3.52763	6.12938	7.60632	5.88179	7.17203	6.78565	13.2084	3.87126	4.13232	5.61137	9.04467	10.9382	5.34879	2.82199	7.9893	16.617	11.629	12.1897	22.7866	18.9742	7.63161	19.9542	3.2836	5.34897	12.0434	10.4928	3.77735	5.12282	3.25764	2.23881	10.2185	13.8093	10.7391	4.89764	4.89586	4.94498	6.40753	6.68863	0.402098
ENSG00000075292.19	ZNF638	31.6592	27.6589	22.5962	30.1366	32.9979	33.46	36.5875	16.3111	17.0256	19.993	62.6341	56.4027	21.3234	22.0863	18.9742	20.2933	22.3907	17.4544	24.9802	16.9978	31.6351	30.1659	32.919	37.3862	47.3083	35.7621	23.8191	19.2053	15.9581	28.0124	32.3582	19.8644	29.842	51.0951	14.1617	11.9874	14.12	33.2387	14.9246	14.7501	14.4235	35.1774	31.8953	23.8225	18.8028	54.4425	54.4607	10.0012	13.26	26.5764	12.2878	48.4254	37.9266	25.4326	26.1322	26.366	43.1633	25.9709	33.0364	18.6337	21.3925	13.4732	26.8594	44.1512	45.2926	46.2014	32.9972	6.46278
ENSG00000281195.1	ENSG00000281195	2.81599	1.50469	0.674869	1.31282	1.17173	1.21295	1.09978	0.071183	0.066156	0.1099	0.33991	1.11787	0.242031	0.083027	0.102651	0.089876	0.086011	0.0842765	0.213605	0.075413	2.61316	0.760566	1.14353	1.5024	1.88105	0.930737	0.768405	0.661168	0.5338	0.94715	1.0979	0.796785	0.86798	1.9042	0.565931	0.248059	0.237268	0.298246	0.505036	0.373514	0.354226	1.14964	1.584	1.48138	0.288188	3.36031	2.47954	0.710737	0.332878	0.220895	0.387585	1.00473	1.04299	3.06106	2.83826	1.23879	1.31972	0.934196	0.760568	0.967846	0.919108	0.558194	0.86583	0.939078	1.79417	2.04883	1.4697	0.301534
ENSG00000200779.1	RNU6-105P	1.93296	1.15699	0.440771	0.774506	0.78119	0.630924	0.637696	0	0	0	0.305865	0.544084	0	0	0	0	0	0	0.366183	0.211314	2.02251	0.399201	0.582162	0.998351	1.17881	0.588009	0.556675	0.565065	0.299455	0.556591	0.632116	0.463122	0.49425	1.29294	0.288973	0.143035	0.177503	0.283764	0.665476	0.417882	0.274824	3.49349	1.10929	0.954515	0	2.5703	1.4851	0.451631	0.315114	0.30682	0.289172	0.987965	0.729718	1.78955	1.88088	1.01777	1.82174	0.989519	0.852802	0.665694	0.75007	0.417952	1.22621	0.609097	1.47625	1.35065	0.859484	0
ENSG00000289463.1	ENSG00000289463	2.97048	1.5603	1.18697	1.72579	1.64571	1.93845	1.66486	0.128244	0.112226	0.146157	0.535809	1.38092	0.315464	0.13611	0.16292	0.153947	0.127203	0.119006	0.502491	0.191684	2.73171	1.35529	1.26503	2.17376	2.79484	1.57275	1.24307	0.508687	0.472809	0.715018	1.62726	0.880161	1.40081	2.88796	0.892855	0.42436	0.430791	0.403403	0.432801	0.1708	0.207556	0.980886	2.21097	2.00511	0.526383	4.76666	3.33748	0.692335	0.246931	0.432912	0.284359	1.54015	1.64796	2.88584	3.00367	1.77957	1.23443	0.871114	1.19593	1.10671	0.682169	0.257459	0.56115	1.08841	2.49574	2.75203	2.16035	0.201843
ENSG00000289327.1	ENSG00000289327	0.35481	0.436658	0.037456	0.428272	1.08042	1.01256	2.3116	0.05327	0.189724	0.182807	0.369626	0.368662	0.227876	0.265406	0.057235	0.272844	0.099275	0.160591	0.109536	0.113934	0.336479	0	0	0.295319	0.353037	3.49974	0.895709	0.626112	0.0585615	1.71215	1.90848	0.427579	2.36907	0.807561	3.59445	2.95616	0.312983	0.159066	0.973413	2.98203	1.73316	2.21315	0.718812	0.091548	1.98831	0.101465	0.327974	0	0	0	0	0.10996	0.877683	0.118101	0.137352	0.614804	0.202496	0.474213	1.39957	0.268295	0.172238	0	1.14975	0.232509	0.892717	0.453498	0.380669	1.67035
ENSG00000135636.15	DYSF	18.1123	20.8632	4.81031	8.58259	15.3533	15.556	25.3434	5.61836	3.2659	6.79713	2.92852	3.35456	5.36673	5.52676	7.23299	6.54354	4.02103	8.85024	4.86268	7.67445	13.3171	0.089285	0.055894	4.16075	7.94021	24.5608	9.84344	4.52131	0.975437	11.6157	19.6931	3.73931	21.1092	11.173	16.4426	16.5179	6.95588	11.9569	9.11956	11.793	13.1454	6.94353	32.1655	3.05056	47.3599	5.7639	4.27899	1.02332	0.466127	1.01072	0.871845	6.24189	9.68889	3.31751	4.06693	7.86641	3.33655	4.39018	73.9799	4.57392	3.07745	1.01792	9.90709	4.73272	20.4037	10.6572	6.52033	193.155
ENSG00000233971.1	RPS20P10	0.54073	0.501241	0.27249	0.380114	0.336209	0.397842	0.298785	0	0.081233	0.117998	0	0	0.115257	0.104454	0	0	0.144012	0.0821015	0.175393	0.131325	0.502992	0.552405	0.732502	0.431029	0.474032	0.405362	0.315486	0.453223	0.260318	0.392152	0.425627	0.30256	0.336952	0.251114	0.18945	0.146859	0.24029	0.181064	0.146356	0.111843	0	0.276861	0.456652	0.400417	0.239693	0.406995	1.06078	0.196032	0.259066	0.276742	0.18959	0.323549	0.441092	0.710811	0.668525	0.375835	1.09216	0.327822	0.451449	0.300238	0.322914	0.558677	1.10339	0.545529	0.378487	0.545548	0.468585	0.1328
ENSG00000003137.9	CYP26B1	37.5261	27.6621	4.10514	11.5748	9.53957	5.53148	4.89918	4.4472	4.51077	1.6627	64.9506	58.2022	5.73776	8.61633	1.83129	2.2779	2.37411	1.25645	0.898106	3.17043	17.9641	0.507084	0.016037	5.4092	5.69539	4.18493	3.12667	2.20122	1.13596	2.58965	2.59334	3.89338	2.03553	6.5723	5.6297	0.749034	6.43789	3.51283	0.289692	0.245596	0.461037	2.35048	3.59417	12.7699	1.87711	19.7669	6.66227	0.290125	0.062716	0.520885	0.192911	13.7131	3.70046	41.1773	48.0934	5.5652	3.73305	3.92857	4.42226	1.0016	0.698556	0.27841	0.700523	26.0046	24.963	5.54922	5.93042	0.037888
ENSG00000289615.1	ENSG00000289615	7.64003	6.88274	0.188532	6.93795	4.74564	1.70486	0.837169	1.33629	0.98271	1.1204	8.80725	8.62288	1.16757	1.35385	0.966825	0.707934	1.19238	0.790957	0.393735	2.79775	4.60173	0	0	0.989107	0.611871	0.687809	0.621657	0.482464	0.301482	0.660405	0.534041	0.399084	0.353346	0.682476	2.24689	1.43054	0.148958	0.295572	0	0	0	0.363722	0.549741	1.18952	1.87722	2.83271	1.10032	0	0	0.083611	0.021793	0.761595	0.192206	3.77614	4.17587	0.843301	0.784454	0.875082	0.917294	0.207819	0.161826	0	0.221144	5.40407	2.05297	0.548658	0.753475	0
ENSG00000144036.16	EXOC6B	12.1177	9.72367	12.913	12.1524	12.248	13.6081	13.2401	8.96603	10.2839	10.901	16.3452	15.3877	12.9195	13.7299	10.125	10.8513	12.5213	10.2924	13.0642	12.6478	10.4699	10.1312	1.62066	17.4179	14.069	10.1487	6.87606	6.00794	4.29898	6.38822	9.85194	13.6824	10.073	12.2481	14.4339	13.7075	3.42446	6.16081	1.62095	1.59789	1.61262	5.62066	9.4913	6.55124	4.40969	15.4133	16.6607	2.07585	1.68733	3.90534	1.98017	7.42151	8.64806	28.2531	26.9445	8.91596	3.64749	8.74213	4.62721	5.07932	4.29132	2.53266	6.9063	8.69444	9.00094	15.082	16.7386	0.6048
ENSG00000228568.1	RPS15AP13	0	0	0	0	0	0	0	0	0	0	0	0	0	0	0	0	0	0	0	0	0	0	0	0	0	0	0	0	0	0	0	0	0	0	0	0	0	0	0	0	0	0	0	0	0	0	0	0	0	0	0	0	0	0	0	0	0	0	0	0	0	0	0	0	0	0	0	0
ENSG00000222536.1	RNU2-39P	0	0	0	0	0	0	0	0	0	0	0	0	0	0	0	0	0	0	0	0	0	0	0	0	0	0	0	0	0	0	0	0	0	0	0	0	0	0	0	0	0	0	0	0	0	0	0	0	0	0	0	0	0	0.196864	0	0	0	0	0	0	0	0	0	0	0	0	0	0
ENSG00000212378.1	ENSG00000212378	0	0	0	0	0	0	0	0	0	0	0	0	0	0	0	0	0	0	0	0	0	0	0	0	0	0	0	0	0	0	0	0	0	0	0	0	0	0	0	0	0	0	0	0	0	0	0	0	0	0	0	0	0	0	0	0	0	0	0	0	0	0	0	0	0	0	0	0
ENSG00000116096.6	SPR	31.2042	40.9345	72.0912	45.8132	32.8723	31.9717	45.8276	8.54807	10.6143	12.1699	2.74592	3.39135	12.3251	14.2526	9.60927	15.6541	15.0486	8.28065	10.3775	13.7695	36.0198	34.8116	11.3908	27.1256	32.5301	43.6518	52.5875	76.646	62.8592	37.1015	39.7108	27.3788	44.6148	31.7659	29.5483	27.5316	40.0253	69.0431	67.9725	99.0199	105.682	40.4747	32.3233	39.2191	32.2447	23.611	22.248	41.3487	47.5565	43.837	54.6652	18.6693	52.8797	14.5288	13.5222	34.3239	8.29986	39.7003	17.3343	53.533	64.486	64.6746	46.4506	17.5634	43.46	32.3927	27.8737	1.84714
ENSG00000135638.14	EMX1	0.0171215	0.104713	0.0099	0.022502	0.0189845	0.018423	0.018784	2.14478	5.49889	0.024511	0.037068	0.047335	9.89963	11.5846	2.56021	0.030402	0.030478	0.0220575	0.020939	0.032762	0.0215395	0	2.82115	0.0232125	0.020373	0.033961	0.174194	0.436507	0.524094	0.080887	0.016303	0.077435	0.018938	0.020899	0.013577	0	18.6471	30.3155	0.0591665	0.043843	0.05786	0.035001	0.0204975	0.094226	0.038584	0.036478	0.024616	0.085963	0.14263	0.069094	0.153942	0.173628	0.0193885	0.085599	0.101085	0.100968	0.048447	0.194654	0.01718	0.14571	0.238175	0.247607	0.011238	3.51787	0.084656	0.018062	0.0273035	0
ENSG00000278060.1	ENSG00000278060	0	0	0	0	0	0	0	0	0.205777	0	0	0	0.996042	0.644441	0	0	0	0	0	0	0	0	0.21237	0	0	0	0	0	0	0	0	0	0	0	0	0	4.90159	5.83271	0	0	0	0	0	0	0	0	0	0	0	0.189855	0	0	0	0	0	0	0	0	0	0	0	0	0	0.502549	0	0	0	0
ENSG00000144040.13	SFXN5	2.49781	2.4127	10.6716	4.49022	4.31506	2.82149	4.48073	46.9118	55.4275	44.7745	23.0025	29.0333	49.2298	46.304	27.5894	23.2862	45.0322	38.325	11.9616	24.3444	2.56368	3.78927	2.07277	4.12784	5.2913	4.44663	5.33416	6.68634	6.87553	4.66797	3.31715	2.86594	3.32752	4.39451	2.10447	1.71026	8.17514	9.85931	16.5022	15.4729	14.5629	5.82211	4.82725	2.2366	2.74477	8.38256	3.73451	1.17883	1.25016	5.30842	1.28252	5.24729	5.0633	4.56253	4.7545	5.10604	5.71836	5.80662	8.42066	3.30325	3.64996	3.18038	3.01439	6.05783	4.68725	4.68589	3.30162	5.83158
ENSG00000135631.17	RAB11FIP5	19.9305	14.7574	10.8561	45.4678	22.8115	24.4981	16.9176	10.0526	17.4022	10.3293	26.6409	32.101	28.4699	27.2823	9.91555	12.7938	13.6955	8.33627	4.90342	8.73403	19.9149	30.7759	0.248768	18.8589	26.5524	17.1246	11.9621	9.49352	6.53614	15.3033	18.873	12.0929	18.2384	25.2136	9.93465	7.09083	26.1656	35.9681	3.05464	4.01788	3.96228	17.6177	20.1118	15.4463	10.3306	22.5582	21.4919	8.28306	6.94245	12.6059	7.9637	16.406	18.3774	14.9998	20.5154	7.89941	5.80852	6.42936	47.9587	10.8917	11.7125	8.20267	19.497	171.327	18.4973	31.6487	17.6696	1.54119
ENSG00000272702.1	ENSG00000272702	1.27756	0.870425	0.989218	3.19655	1.80054	1.90641	1.09735	4.89462	4.17709	3.09038	2.58304	2.44803	3.53448	4.28675	3.48386	3.87482	3.63502	3.39062	1.7041	3.22658	1.4036	1.90932	0	0.975343	1.67886	1.09401	0.551121	0.575298	0.291687	1.52236	1.23333	0.300067	1.14037	1.46706	0.49341	0.181021	3.26422	6.0834	0.308639	0.622335	0.369233	0.984534	0.632427	0.845073	0.342788	1.07493	1.11263	0.511903	0.709998	3.57932	0.887748	12.4018	1.72128	0.816555	1.04356	0.329249	0.266128	0.78313	0.976771	0.770886	1.03834	0.944551	2.60735	14.2552	1.68927	2.03307	0.71726	0
ENSG00000214513.4	NOTO	0	0	0	0	0	0	0.024534	0	0	0	0.031342	0.0442295	0	0	0	0.021948	0	0	0	0	0	0	0	0	0	0.013716	0.031069	0.0459935	0.0260475	0.035188	0	0	0	0	0	0	0	0	0	0	0	0	0	0	0	0	0	0	0	0	0	0.032147	0	0	0	0.047575	0	0.033337	0	0.024502	0.021128	0.027843	0	0.162239	0	0	0	0
ENSG00000135632.12	SMYD5	21.3287	18.3479	21.618	19.8096	20.707	20.4811	27.7078	14.0035	19.1689	18.0412	30.2687	31.8961	26.6269	25.494	14.5373	19.8606	23.9346	14.6414	16.4386	13.8894	23.0471	31.825	29.9399	27.7069	32.6051	19.0489	15.175	11.1222	9.334	17.3036	17.104	16.7472	17.3434	30.8107	10.2652	9.20677	13.0062	21.3991	8.64982	10.58	9.45799	28.888	17.5137	17.0122	11.0061	34.2712	40.1035	10.3604	12.9927	14.3125	12.0534	26.2122	26.6909	19.4833	21.4587	18.3796	43.6848	20.7329	24.8168	12.7325	12.9159	11.4297	16.8523	35.5919	25.3542	32.0717	23.2401	3.97498
ENSG00000135617.4	PRADC1	35.6962	34.6042	45.0259	34.5161	36.6257	28.8599	37.8756	27.9836	32.1857	34.9987	34.666	33.1963	33.7072	37.4749	28.1062	24.9193	34.0081	31.4696	29.6841	29.6207	30.7509	25.5762	18.7721	31.9004	27.8809	43.2674	41.4256	59.5548	54.9481	43.7841	37.9341	32.7914	42.2832	28.6862	62.8616	63.9225	25.0783	38.0131	45.252	54.3387	50.1359	37.1584	26.8077	29.2707	73.5428	32.1911	21.9808	21.2527	29.1301	42.5875	28.6517	43.2707	36.2079	31.4774	33.4079	31.6956	19.1869	41.9245	39.9811	33.4704	44.4214	44.2438	48.1358	71.7399	38.3394	24.8179	30.2643	7.48298
ENSG00000135624.17	CCT7	140.749	139.336	161.491	180.002	165.143	182.826	166.592	60.5996	74.2504	70.739	202.637	168.14	90.279	112.296	55.9621	85.161	85.0524	60.5298	92.3892	71.2252	147.639	309.015	344.542	151.789	205.236	155.406	120.219	102.06	66.0379	104.394	162.162	134.899	167.389	198.798	95.9666	85.6943	60.8223	97.5619	41.1513	54.3248	76.3257	87.4333	131.813	106.616	151.005	175.434	203.474	56.2791	50.1649	104.931	65.7327	144.739	133.357	131.572	132.55	113.273	121.513	123.763	135.435	98.4155	98.6386	68.3756	136.368	272.584	132.936	210.784	153.283	51.0983
ENSG00000163013.12	FBXO41	1.68252	2.11817	4.05875	3.44141	1.58001	0.597448	2.60508	35.5706	59.3535	21.1712	65.1408	74.7234	68.6089	61.0527	28.6472	20.3595	33.6193	17.8032	3.09044	6.49596	2.70973	4.37106	34.0215	2.31599	3.97499	2.72465	2.7536	2.74891	2.5335	3.04965	2.73293	1.916	2.73808	3.58743	0.906347	0.301118	0.881165	0.833566	0.262686	0.350936	0.342144	8.08247	3.15975	2.61775	0.131844	1.62405	5.16071	2.4715	2.79806	22.597	2.43531	26.9107	5.12458	3.41602	3.71876	5.29241	32.9721	12.6338	16.4169	2.4673	2.17274	1.77516	2.71259	5.5167	2.51026	3.71415	2.60129	2.38238
ENSG00000135625.8	EGR4	0.0152	0.127189	0.038498	0.017168	0.04194	0	0.025052	2.24955	4.31966	7.89031	17.386	15.3107	6.68218	6.23874	4.21531	1.81503	11.3138	7.83415	0.195862	0.151493	0.029545	0	0.122421	0	0	0.063133	0.038829	0.0624055	0.014042	0.078453	0.034434	0.022963	0.036669	0.027496	0.076307	0	0.0238835	0.028585	0	0	0	0.043714	0.0365165	0.015938	0	0.0175565	0.035817	0.051264	0.023812	1.545	0.087602	3.33144	0.05539	0.059532	0.0360305	0.030568	0.053227	0.0415625	0.033356	0.075633	0.057328	0.038015	0.141664	9.75375	0.03222	0.022266	0.026268	0
ENSG00000252988.1	RNU6-111P	0	0	0	0	0	0	0	0	0	0	0	0	0	0	0	0	0	0	0	0	0	0	0	0	0	0	0	0	0	0	0	0	0	0	0	0	0	0	0	0	0	0	0	0	0	0	0	0	0	0	0	0	0	0	0	0	0	0	0	0	0	0	0	0	0	0	0	0
ENSG00000287435.1	ENSG00000287435	0	0	0	0	0	0	0	0.059676	0.105535	0.429027	0.034349	0.06613	0.0498475	0.054454	0.096507	0.455439	0.84498	0.373916	0	0.047916	0	0	0	0	0	0	0	0	0	0	0	0	0	0.061362	0	0	0	0	0	0	0	0	0	0	0	0	0	0.034734	0	1.60984	0.0646795	0.114334	0	0	0	0	0	0	0	0	0	0	0	29.417	0	0	0	0
ENSG00000285068.1	ENSG00000285068	0	0	0	0	0	0	0	0	0	0	0	0	0	0	0	0	0	0	0	0	0	0	0	0	0	0	0	0	0	0	0	0	0	0	0	0	0	0	0	0	0	0	0	0	0	0	0	0	0	0	0	0	0	0	0	0	0	0	0	0	0	0	0	3.38414	0	0	0	0
ENSG00000214484.3	RPSAP28	0	0	0	0	0	0	0	0	0	0	0	0	0	0	0	0	0	0	0	0	0	0	0	0	0	0	0	0	0	0	0	0	0	0	0	0	0	0	0	0	0	0	0	0	0	0	0	0	0	0	0	0	0	0	0	0	0	0	0	0	0	0	0	2.14118	0	0	0	0
ENSG00000116127.20	ALMS1	4.94055	3.63599	2.25647	6.18319	5.63701	7.84999	6.47412	1.5249	1.36992	1.79037	5.75331	6.59186	1.95082	1.57821	1.70745	1.75569	1.82356	1.51888	2.83911	1.77693	4.43946	4.88443	6.7944	6.95528	8.82977	5.73788	3.32866	2.57844	1.42023	3.42983	4.94142	2.03982	4.57296	8.93664	1.667	0.842229	2.1131	5.12117	0.893005	0.675748	0.823404	2.8216	4.86259	3.09478	1.16305	8.28277	14.9902	2.23074	1.33271	1.63643	1.69577	6.33263	5.2716	3.25525	3.52756	3.27537	3.63009	2.69634	2.50797	2.8007	2.60584	1.50982	3.25902	31.7492	7.1272	9.293	5.15609	0.516595
ENSG00000230002.3	ALMS1-IT1	1.64248	0.97182	0.181301	1.897	1.07314	1.58741	1.02776	0.319472	0.204509	0.291517	0.217919	0.248398	0.209972	0.244126	0.386658	0.32209	0.272929	0.299213	0.929688	0.484035	1.30039	0.510901	2.30191	1.34303	1.63074	0.733089	0.492451	0.389987	0.265171	0.488052	0.736546	0.454874	0.659759	2.1233	0.477646	0.186614	0.26321	0.360218	0.347481	0.33606	0.220569	0.856901	1.83149	0.575863	0.231967	3.58163	3.80971	0.23515	0.268032	0.151588	0.162149	0.548676	0.836959	1.24773	1.26327	0.493426	0.960054	0.511559	0.476839	0.389769	0.356723	0.208666	0.630724	1.61427	0.898448	1.90934	1.43677	0.195478
ENSG00000284902.1	ENSG00000284902	0	0	0	0	0	0	0	0.04262	0	0.0322115	0.048667	0.056001	0	0	0.048177	0.034921	0.009249	0.0363935	0.164521	0.080042	0	0	0	0	0.024538	0	0	0	0	0.028424	0	0	0	0	0	0	0	0	0	0	0	0	0	0	0	0	0	0	0	0	0	0	0	0	0	0	0	0	0	0	0	0	0	0.0226785	0	0	0	0
ENSG00000144035.4	NAT8	0.09324	0.06239	0.244784	0.142604	0.139625	0.221682	0.254832	0.082159	0.105248	0.146861	0.234245	0.373875	0.198827	0.1526	0.08455	0.165804	0.245833	0.086612	0.157764	0.079691	0.16876	0	0	0.208181	0.366127	0.181994	0.242379	0.328196	0.367882	0.240616	0.136916	0	0.131389	0.979749	0.069706	0	131.647	26.1534	22.5778	9.59988	15.3479	4.02859	0.300216	0.139661	0.0283675	0.269412	2.07874	0.0982355	0.100662	0.249462	0.148109	0.960833	0.391682	0.103029	0.121166	0.650753	0.133398	1.07509	0.88595	0.102123	0.052154	0.056141	0	0.995302	0.283027	0.476513	0.14696	0
ENSG00000163016.10	ALMS1P1	0.476377	0.307112	0.37357	0.597575	0.557136	0.866461	0.735066	0.55281	0.579237	0.831082	1.05197	1.25626	0.828314	0.714409	0.633798	0.954347	1.17994	0.56994	0.946703	0.520201	0.687809	0.067644	0.058993	0.718703	1.49452	0.619088	0.386145	0.394858	0.320569	0.479674	0.504612	0.127229	0.459723	1.83324	0.250809	0.0985145	0.482998	0.854195	0.377348	0.205229	0.233774	0.588742	0.728441	0.500402	0.139712	1.2494	5.01487	0.354504	0.451694	0.81084	0.362417	2.47439	1.05603	0.435821	0.51344	0.439342	0.736507	0.496648	2.46871	0.305861	0.320899	0.243425	0.465114	3.97006	0.964019	1.17959	0.564248	0.060632
ENSG00000204872.4	NAT8B	0.108238	0.178274	0.441825	0.161683	0.246281	0.119626	0.488009	0	0	0.0508475	0.11796	0.163024	0.0525065	0.033816	0.029101	0.063793	0.047834	0	0.068623	0.030901	0.242046	0	0	0.396212	1.33256	0.125543	1.54007	4.22943	4.44499	0.438045	0.101043	0.0710725	0.100098	1.11726	0.139015	0.0645155	9.30725	7.57441	0.645063	0.495356	0.572841	0.539241	0.66136	0.222044	0	0.331487	1.12923	0.058716	0.092191	0.155855	0.056352	0.278469	0.68435	0.059195	0.0574965	3.17492	0.128348	6.11813	1.69146	0.86437	1.11285	1.11763	0.076921	0.403299	0.13962	1.1235	0.365085	1.5998
ENSG00000144034.16	TPRKB	24.4505	20.2581	16.3337	22.8136	24.3024	23.8781	23.4453	10.6327	10.4273	11.1059	35.3012	28.7368	10.8114	13.0857	10.2567	14.2368	10.9902	9.80346	22.5182	13.5432	25.9337	26.364	35.0997	29.7933	34.3398	21.383	20.0576	24.5473	21.0962	20.1437	20.5225	25.5843	20.2388	37.4496	13.5744	13.7501	15.0763	22.4946	9.04658	12.4491	12.0335	33.2067	19.7496	20.4537	23.5826	26.5656	43.2644	10.4832	9.36716	15.5096	10.8928	17.7973	28.4392	19.5375	17.2023	20.2469	26.6716	25.631	25.0593	18.4063	23.0578	17.5694	20.5806	50.9659	21.3497	35.0505	30.25	3.13574
ENSG00000273245.1	ENSG00000273245	0.86421	0.451879	0.319879	0.97197	0.653122	0.797238	0.969208	0.144906	0.208441	0.209738	1.40166	1.79565	0.334981	0.337698	0.198494	0.23569	0.225383	0.173218	0.257686	0.184785	0.87254	0.375127	0.683865	1.66026	2.47126	0.72262	0.6725	0.55037	0.469203	0.841443	0.786164	0.725235	0.674021	1.88556	0.254683	0.128605	0.305528	0.337968	0.136394	0.19607	0.066251	1.25569	1.16886	0.93709	0.128339	1.77406	2.02143	0.272117	0.229263	0.131856	0.244967	0.651661	1.11329	2.36024	2.13798	1.08111	3.46493	1.29244	1.33012	0.521976	0.739875	0.422834	0.528986	1.15303	0.840289	2.139	1.44483	0.458245
ENSG00000280037.1	ENSG00000280037	0.146291	0.087315	0.032232	0.167927	0.12749	0.12344	0.145546	0.068836	0.092469	0.0770175	0.422852	0.482612	0.128841	0.116879	0.056941	0.043577	0.102947	0.0338185	0	0	0.157351	0.078694	0.202071	0.166245	0.362179	0.146042	0.134679	0.074156	0.120006	0.264558	0.149073	0.184102	0.14235	0.227188	0.056093	0	0.048889	0.087457	0	0.101475	0	0.0505525	0.172247	0.149959	0	0.237399	0.301274	0	0	0	0	0.152465	0.202407	0.3943	0.379555	0.194199	0.757482	0.328647	0.204309	0.094705	0.148569	0.092146	0	0.207684	0.1441	0.358752	0.242239	0
ENSG00000144048.10	DUSP11	14.6634	12.5129	8.2584	15.6989	13.9889	13.4227	12.6826	4.0771	4.89384	4.20802	11.3931	10.1635	5.09871	6.32934	3.78127	5.67455	4.79073	3.45623	5.15312	4.14966	15.2781	20.805	23.3023	20.3135	18.3514	9.8728	9.36075	9.20625	6.92943	7.31944	9.96587	21.548	9.33007	19.6654	5.1782	3.21571	6.35384	9.03113	4.23558	3.58204	5.02018	12.9306	12.6352	11.3846	4.98288	17.2581	21.2234	3.62913	3.29346	8.10337	3.29452	13.5082	13.7346	19.0893	18.5108	10.2257	14.2531	10.1185	13.7674	7.68447	7.23828	5.35006	7.94101	17.1088	14.0446	21.6882	22.9293	5.78559
ENSG00000187833.7	C2orf78	0	0	0	0	0	0	0	0	0	0	0	0	0	0	0	0	0	0	0	0	0	0	0.211799	0.0070455	0	0	0	0	0.005035	0.012222	0	0	0	0.011695	0	0	0	0	0.018322	0.020742	0.045521	0.0238805	0	0	0	0	0	0	0	0	0	0	0	0.014821	0.0142165	0	0	0.0139685	0	0	0	0	0.0050915	30.2579	0	0	0	0
ENSG00000287250.1	ENSG00000287250	0.107399	0.115509	0.128279	0.147436	0.136535	0.079608	0.194104	0.596877	0.629737	0.644614	0.879566	0.711769	0.620836	0.834426	0.462027	0.725152	0.671726	0.579307	0.694164	0.765897	0.131372	0.066887	0.482633	0.121148	0.239271	0.166524	0.145086	0.129511	0.25036	0.061725	0.122128	0.069293	0.101702	0.198816	0.063027	0.0697615	0.228328	0.355913	0.055399	0.050225	0	0.368816	0.205617	0.113548	0.0652665	0.461042	0.112858	0.077109	0.140899	0.546049	0.091173	0.436537	0.272759	0.03794	0.037158	0.201408	0.607902	0.268658	0.584121	0.189186	0.235983	0.187512	0.210477	1.75251	0.608919	0.239442	0.093683	0.133022
ENSG00000124356.17	STAMBP	6.56971	5.26921	4.23693	8.7118	7.00296	9.35875	7.50575	3.64024	3.37394	4.04818	7.30154	6.69619	3.75805	4.41448	3.98282	4.46257	4.07314	3.82072	14.4712	6.22089	6.74665	6.53579	11.3624	10.3794	10.2729	5.98754	5.85561	6.54194	5.3944	5.10372	6.50241	8.27992	6.27121	9.91464	3.19682	2.10063	3.57713	4.65033	2.33696	2.63751	2.90186	5.81983	6.28044	7.28742	4.94978	10.8189	8.59985	2.44572	2.36379	3.33256	2.30104	5.4418	8.47455	9.06592	9.19983	6.61061	8.11092	6.59703	5.96077	4.88894	5.00307	3.73706	6.58759	7.99588	8.29141	10.9292	9.53817	2.96979
ENSG00000286244.1	ENSG00000286244	0.614531	0.47306	0.371824	0.717483	0.587837	0.521835	0.830807	0.071647	0.091135	0.131254	0.733502	0.856802	0.165833	0.106031	0.102734	0.123624	0.137168	0.100269	0.25225	0.128974	0.681154	0.488506	0.791317	1.11701	1.35773	0.532021	0.562836	0.612676	0.507784	0.56198	0.666443	0.681695	0.589595	1.12269	0.276816	0.124919	0.158735	0.417999	0.237126	0.237638	0.215236	0.56002	0.694797	1.07282	0.182628	1.37922	1.13112	0.381956	0.210401	0.2718	0.288696	0.68046	0.876832	0.966213	0.957786	0.81424	1.03247	0.74352	0.700352	0.519353	0.526126	0.284189	0.390483	26.097	0.864	1.36895	1.21103	0.150836
ENSG00000271536.1	ENSG00000271536	0	0	0	0	0	0	0	0	0	0	0	0	0	0	0	0	0	0	0	0	0	0	0	0	0	0	0	0	0	0	0	0	0	0	0	0	0	0	0	0	0	0	0	0	0	0	0	0	0	0	0	0	0	0	0	0	0	0	0	0	0	0	0	0	0	0	0	0
ENSG00000163017.14	ACTG2	43.8482	16.0436	3.01464	331.964	459.106	1256.85	1977.04	0.718345	0.711868	0.74473	0.805071	1.42706	1.48802	0.617284	0.758007	0.881337	0.782567	0.867271	1.03298	0.887687	69.5965	0.971105	0.5537	83.9562	495.56	6240.5	1567.1	817.41	19.9253	3470.54	3071.07	251.261	4467.91	1100.78	5.86105	1.95959	0.818188	2.74014	1.47393	0.086481	0.714127	55.5635	85.8204	43.6784	2.66462	26.3001	17.9736	1.11389	0.117357	0.284641	0.959754	1.61213	1162.47	33.8858	49.0107	136	13.939	146.567	6.83116	186.793	652.592	28.6857	3844.72	4.10642	13.7302	1086.47	275.347	0.817032
ENSG00000114956.20	DGUOK	39.2988	34.8117	38.5271	59.0371	49.1562	51.3978	43.3228	24.9885	28.5932	30.2598	44.2314	36.6826	27.9315	35.9441	23.5149	36.3708	38.9318	26.8606	34.2085	24.2064	43.0119	57.2113	75.5336	56.2191	57.3304	34.2004	33.4452	40.0842	33.1831	32.2489	36.9497	30.5004	35.5131	53.8966	16.407	10.6883	20.7033	34.6464	16.7961	21.791	24.1281	42.5624	42.7886	31.1685	10.8954	53.0661	61.4384	10.4403	11.5947	42.7102	13.1255	68.7955	50.2811	39.5978	41.5771	35.6689	60.3938	45.313	48.8739	25.1797	27.0831	21.9896	39.1301	58.644	45.2417	58.5533	46.8434	29.9437
ENSG00000237883.3	DGUOK-AS1	1.73279	1.37743	1.87301	1.37147	1.46456	1.03739	2.11638	0.523065	0.511489	0.561668	1.80747	1.78108	0.637142	0.646396	0.548472	0.583205	0.740491	0.479219	0.965587	0.539907	2.01242	1.96803	5.79547	3.5693	2.87689	1.27908	2.2522	2.60018	3.29827	1.58542	1.28632	4.19633	1.17008	2.68924	0.573562	0.382178	0.691033	1.64206	0.617245	0.728884	0.516254	2.89411	2.26787	4.08888	0.348943	3.15447	3.27042	0.790583	0.854654	1.24872	0.636719	3.32488	3.27829	5.0672	4.53075	2.47526	4.29942	2.70176	3.08585	1.93131	2.54498	2.43145	1.37687	1.53662	3.08447	2.59364	3.55362	0.998573
ENSG00000201876.1	RNA5SP97	0	0	0	0	0	0	0	0	0	0	0	0	0	0	0	0	0	0	0	0	0	0	0	0	0	0	0	0	0	0	0	0	0	0	0	0	0	0	0	0	0	0	0	0	0	0	0	0	0	0	0	0	0	0	0	0	0	0	0	0	0	0	0	0	0	0	0	0
ENSG00000187605.16	TET3	4.13356	3.78812	2.3814	2.5681	3.17624	2.093	3.4681	1.76737	2.09246	1.62699	12.0127	11.9183	2.94079	3.19547	2.40865	2.40753	2.14401	1.54157	3.73089	2.14611	4.42135	3.86638	24.4249	5.94667	3.39896	2.38364	5.46756	5.29875	6.47408	2.24186	2.61042	11.5762	2.60605	4.41394	0.929912	0.680333	1.57505	2.77071	2.88029	2.77906	1.82045	8.32405	9.19569	6.85307	0.99017	4.56626	3.61722	1.85369	1.56284	1.14243	1.423	2.80641	5.41908	27.7518	27.5701	8.67564	9.73487	6.66947	7.51084	4.08166	4.04183	3.35127	1.93609	3.36377	5.68464	4.03084	8.13429	5.69887
ENSG00000279181.1	ENSG00000279181	0	0	0	0	0	0	0	0	0	0	0	0	0	0	0	0	0	0	0	0	0	0	0	0	0	0	0	0.0701715	0	0	0	0	0	0	0	0	0	0	0	0	0	0	0	0	0	0	0	0	0	0	0	0	0	0	0	0	0	0	0	0	0	0	0	0	0	0	0	0
ENSG00000257800.1	FNBP1P1	0.796317	0.41721	0.514321	1.20044	1.08283	1.06288	1.282	0.635806	0.597113	0.657336	0.619635	0.88808	0.783836	0.766907	0.687826	0.614009	0.696028	0.561429	2.48309	0.938775	1.0732	0.981153	3.24371	0.724095	0.968919	0.671229	0.57386	0.369766	0.44619	0.646835	0.692963	0.637872	0.694676	1.13034	0.437436	0.25362	0.305891	0.685278	0.117557	0.099217	0.07057	0.283704	0.761065	1.48434	0.250793	2.58341	1.54995	0.520209	0.232077	0.400066	0.266136	0.772879	1.1396	1.21869	1.33573	0.937673	1.33032	0.549586	0.726184	0.696294	0.563406	0.271739	0.359771	1.94515	2.28852	1.12443	0.972072	0.067887
ENSG00000217702.3	ENSG00000217702	0.188422	0.127254	0.118781	0.190554	0.227442	0.208769	0.265657	0.470706	0.392903	0.451744	1.00432	0.999891	0.452796	0.442665	0.543383	0.535927	0.451373	0.432187	1.1353	0.720143	0.238183	0.095441	0.198295	0.178373	0.327498	0.223445	0.168338	0.123505	0.166317	0.293974	0.248434	0.145144	0.241902	0.342852	0.139731	0.116403	0.147838	0.161968	0.0659175	0.070337	0.057529	0.994694	0.295447	0.227581	0.140615	0.781034	0.334417	0.0896285	0.141972	0.301301	0.0854345	0.256441	0.398915	0.385891	0.368301	0.232735	0.460803	0.266258	0.351122	0.172347	0.244529	0.250856	0.338226	0.788451	0.462605	0.298772	0.216596	0.226228
ENSG00000163170.12	BOLA3	7.4427	7.92206	8.53575	7.70851	9.07507	7.04835	6.60315	8.19612	11.6285	10.2109	14.6687	14.4343	12.7093	14.7936	6.7089	10.1839	11.9912	9.12895	7.77393	8.80594	7.61021	21.1293	26.3583	5.91349	5.51359	7.5937	8.55157	14.2654	11.4547	7.34857	6.70104	7.24252	7.50725	7.32267	14.5409	11.1009	9.60256	12.7084	3.40042	7.34366	8.66993	7.23291	6.97522	7.21376	12.4112	6.86479	4.54634	3.60218	4.54113	9.92406	5.09958	8.77618	7.26682	3.65811	3.29838	5.8352	5.62547	10.2456	5.80821	7.91155	10.2035	11.5279	8.37765	6.82061	9.53421	6.22695	6.96166	1.11149
ENSG00000225439.4	BOLA3-AS1	3.15444	2.53713	2.64198	5.95811	4.58462	5.37728	4.23349	4.17658	6.80308	4.7922	13.7353	11.2132	6.90354	9.17335	3.55061	6.01837	6.56186	3.87058	6.66873	4.41333	2.98397	3.79758	1.59459	4.25381	6.56366	4.50848	2.16733	1.22007	0.435798	3.17988	3.83343	1.2672	3.5432	5.84304	1.80804	1.11309	1.12267	2.91957	0.162961	0.075997	0.117663	1.69351	2.27368	1.6561	0.608609	5.10291	3.79455	1.63763	1.94813	2.85533	1.67537	3.58444	3.19771	1.17611	1.29108	1.56975	1.60002	1.33977	1.4553	1.06016	1.13512	0.487503	3.17823	1.62674	2.44945	6.63467	4.13362	0.342917
ENSG00000114978.18	MOB1A	52.4325	47.5319	29.3078	53.4681	52.4221	55.347	49.1648	10.1406	10.2194	11.5461	21.2579	17.7613	9.52394	11.4452	9.04784	11.6304	11.2206	9.09738	16.4907	12.7061	45.0965	72.7601	160.197	53.8732	57.252	48.4781	43.4754	41.5587	37.627	37.365	45.0055	47.3467	49.0912	56.4742	17.1009	12.0742	26.6255	31.9356	11.0327	12.2297	13.9722	50.4049	58.5808	31.5737	10.7083	44.3502	54.6617	9.1631	8.00809	12.8108	8.84651	16.7745	43.2247	44.6929	47.9618	51.4312	98.0351	59.6965	69.8851	26.6923	26.7929	16.64	43.7217	29.7723	46.2492	66.0399	56.5621	62.6956
ENSG00000065911.13	MTHFD2	30.9045	32.8774	4.35861	74.3572	60.8752	90.2859	26.7562	2.24371	1.8531	1.95488	2.21104	2.10058	1.36467	1.78684	2.21025	5.42171	1.81861	1.59004	7.93504	7.94413	29.5375	79.5588	128.529	23.7333	34.9886	10.7477	12.9962	14.1346	7.84169	7.55988	15.4982	16.8828	15.0903	35.2194	7.29608	6.4323	6.06355	4.86918	0.853457	0.374203	0.769231	31.4118	29.65	19.8976	14.6972	22.6176	12.4363	12.3595	10.6229	5.33117	11.8424	15.4874	14.8955	10.5608	13.272	15.9777	26.5942	19.5324	18.762	15.9207	15.1234	8.6796	18.7251	13.639	19.4093	31.471	23.2904	7.02714
ENSG00000279201.1	ENSG00000279201	0	0	0	0	0	0	0	0	0	0	0	0	0	0	0	0	0	0	0	0	0	0	0	0	0	0	0	0	0	0	0	0	0	0	0	0	0	0	0	0	0	0.060451	0	0	0	0	0	0	0	0	0	0	0	0	0	0	0	0	0	0	0	0	0	0	0	0	0	0
ENSG00000279070.2	ENSG00000279070	0	0	0	0.0090375	0	0.020288	0	0	0	0	0	0	0	0	0	0	0	0	0	0	0	0.053068	0.049712	0	0	0	0	0	0.008171	0.026628	0	0	0	0	0	0	0	0	0	0	0	0.0334355	0	0	0	0	0	0	0	0	0	0.029521	0	0	0	0	0.059595	0	0	0	0	0	0	4.85179	0	0	0	0
ENSG00000188687.17	SLC4A5	2.39084	1.18905	0.306504	1.86095	1.90766	2.47832	1.90309	0.665621	0.555251	0.671293	4.27776	5.02819	0.802323	0.639334	0.848123	0.882667	0.615291	0.584846	1.57089	0.852477	2.18714	0.323061	0.701035	1.78391	2.35172	1.70902	1.02975	0.745397	0.510632	1.30515	1.50429	0.546467	1.50518	2.6458	0.679063	0.470478	0.680433	1.73134	0.207832	0.166579	0.156369	1.82946	2.22913	2.31497	0.750424	6.38459	2.623	0.385422	0.400908	1.05677	0.270158	3.89403	1.99974	2.10662	2.8536	1.28889	2.30894	1.01628	1.19813	0.831623	0.754484	0.547281	0.972636	14.7529	17.0713	2.51218	1.68502	0.65399
ENSG00000229798.1	KRT18P26	0	0	0	0	0	0	0	0	0	0	0	0	0	0	0	0	0	0	0	0	0	0	0	0	0	0	0	0.0309715	0	0.038725	0	0	0	0	0	0	0	0	0	0	0	0	0	0	0	0	0	0	0	0	0	0	0	0	0	0	0	0	0	0	0	0	0	0.101328	0	0	0	0
ENSG00000252214.1	RNU6-542P	0	0	0	0	0	0	0	0	0	0	0	0	0	0	0	0	0	0	0	0	0	0	0	0	0	0	0	0	0	0	0	0	0	0	0	0	0	0	0	0	0	0	0	0	0	0	0	0	0	0	0	0	0	0	0	0	0	0	0	0	0	0	0	0	0	0	0	0
ENSG00000234632.1	NECAP1P2	0	0	0	0	0	0	0.084327	0	0	0	0.06435	0.126263	0	0	0	0	0	0	0	0	0	0	0	0.0544745	0	0	0	0	0.0426995	0.195958	0	0	0	0.068614	0	0	0	0	0	0	0	0	0	0.072057	0	0.185208	0.069999	0	0	0	0	0.04466	0	0.066465	0.07797	0	0.152717	0.136494	0	0	0.035052	0.032511	0.019935	0.135883	0.0146095	0.069105	0	0
ENSG00000225658.1	TAF13P2	0	0	0	0	0	0	0	0	0	0	0	0	0	0	0	0	0	0	0	0	0	0	0	0	0	0	0	0	0	0	0	0	0	0	0	0	0	0	0	0	0	0	0	0	0	0	0	0	0	0	0	0	0	0	0	0	0	0	0	0	0	0	0	0	0	0	0	0
ENSG00000204843.13	DCTN1	74.8138	63.9138	62.9252	111.72	98.7948	118.599	88.9231	79.9241	106.418	89.9815	212.863	209.68	157.416	175.85	81.6695	95.7886	107.05	87.0793	104.874	88.6067	69.4876	128.878	61.6414	83.2858	103.463	89.9121	61.5329	48.2619	32.3914	56.1828	94.4497	60.5975	94.5246	96.6303	44.4583	50.4334	29.9164	57.2241	16.2447	14.0175	17.3722	38.2749	80.2299	95.3585	53.9711	110.589	91.4627	21.5026	16.3657	52.7208	20.1793	136.74	67.6881	66.3323	71.3504	54.7504	42.4636	41.6604	59.6023	48.5488	42.1158	26.7724	64.7666	137.12	77.1671	115.998	78.2363	31.139
ENSG00000237737.6	DCTN1-AS1	0.036118	0.036977	0.042808	0.040885	0.0486055	0.030136	0.072555	1.71683	2.20431	3.48562	0.969979	0.84268	2.05123	3.56364	1.73789	2.11774	4.81201	2.7396	0.56159	1.15128	0.047387	0.091907	0.051423	0.0421905	0.067396	0.077924	0.087615	0.0946295	0.136076	0.113185	0.060889	0.0406605	0.059574	0.125755	0.017736	0.0196985	0.04092	0.100405	0.0120255	0.007675	0.03074	0.0769615	0.068269	0.094493	0.005981	0.0765455	0.079072	0.0315205	0.017358	0.042253	0.016686	1.15078	0.056506	0.048482	0.03998	0.092442	0.169018	0.150947	0.065314	0.146265	0.264066	0.283246	0.045468	0.423364	0.064652	0.072536	0.0518195	0
ENSG00000234521.2	ENSG00000234521	0.0318465	0	0	0	0.0320765	0	0.082238	0.061828	0.041448	0.082326	0.148914	0.183098	0.105049	0.103496	0.077426	0.084123	0.123616	0.077618	0.0662745	0.099178	0.04219	0.0407615	0.060777	0.0582445	0.096685	0.043402	0.082325	0.113953	0.111851	0.029473	0.033663	0	0.038901	0.166971	0	0	0.0800875	0.241765	0	0	0	0	0.075441	0.051066	0	0.093248	0.046521	0	0.055193	0.060707	0	0.178602	0.0541935	0.030822	0	0.064421	0	0.100436	0.050282	0.292838	0.366434	0.367452	0	1.99063	0.0524545	0.082075	0.0406405	0
ENSG00000284308.2	C2orf81	3.64239	2.50264	1.6188	4.81839	4.94928	2.80105	5.39159	4.44432	4.47075	5.08158	5.83462	5.78102	5.55232	5.43333	5.36134	5.84117	5.97924	3.8332	2.81844	2.40431	4.30066	5.51003	5.77194	5.64194	11.6109	5.43913	3.10386	2.0912	1.34037	4.65474	4.44711	1.35262	4.38438	11.5961	1.53066	0.870422	4.31828	7.09558	0.341706	0.197703	0.452968	3.50927	4.32359	3.03477	0.325522	8.40939	7.75703	1.12682	1.52631	10.4685	1.73048	30.3951	9.05424	2.3567	2.46927	4.01449	8.70267	3.99032	5.45553	2.5894	2.23101	2.14113	4.15144	38.6379	7.34975	10.722	4.60555	0.748872
ENSG00000286623.1	ENSG00000286623	0	0.126481	0	0.255799	0.290614	0	0.326889	0.524446	0.415683	0.783476	1.09638	0.972803	0.602351	0.643608	0.540814	0.722204	0.940398	0.711709	0.52232	0.475299	0.251368	0.454414	0.671811	0.565835	1.25906	0.262038	0.194212	0	0	0.375927	0.253901	0	0.219796	1.33235	0.096076	0	0.337929	0.797832	0	0	0	0.445579	0.33742	0.228492	0	1.0162	0.574931	0.0749795	0.191593	1.8065	0.262782	3.13268	0.892122	0	0	0.335336	0.56317	0.398706	0.671755	0.193561	0.18913	0	0	8.16366	0.679345	0.786646	0.439524	0
ENSG00000233155.1	HMGA1P8	0.19088	0.198768	0.1378	0.245897	0.306157	0	0.495564	0.171884	0.236433	0.370986	0.465419	0.518939	0.401353	0.384213	0.301755	0.310004	0.42173	0.189503	0.137031	0.114074	0.3083	1.25647	2.72709	0.399871	0.84371	0.234513	0.290492	0.184427	0.070913	0	0.286503	0.343877	0.2122	1.45342	0.130574	0	0.425985	0.497957	0	0	0	0.687287	0.674717	0.504158	0	0.696271	1.15778	0.176976	0	1.43868	0.124063	4.04467	0.811995	0.23353	0.222522	0.49325	1.56919	0.644863	0.638238	0.317633	0.234728	0	0.165619	5.70688	1.12525	0.922675	0.449269	0.14249
ENSG00000005448.17	WDR54	15.5157	11.7125	11.1867	12.6735	14.862	9.69681	17.5285	12.7429	16.4584	17.5371	29.8759	27.9505	21.7263	25.6077	13.1352	19.857	24.3213	13.552	8.93907	7.14529	15.9791	55.3605	93.1256	19.5676	28.5748	12.4655	9.38866	7.23553	5.03726	9.68393	13.94	5.36792	12.919	31.065	4.34698	2.26407	11.3102	23.2071	1.74154	2.40352	2.39	18.2816	19.8831	9.88203	1.14645	34.0944	29.8809	3.65976	4.19835	25.2725	4.50144	53.6682	17.6031	10.4921	10.9604	13.2633	39.5959	17.5609	24.7353	9.71911	8.82899	5.98967	13.0629	85.9573	20.1681	30.5862	16.4503	6.79611
ENSG00000114993.17	RTKN	7.85085	10.6359	7.77284	9.44521	11.1549	5.95023	9.84224	24.0059	12.525	20.6199	8.728	10.397	15.6051	13.527	30.8376	21.8601	13.3478	25.802	93.3565	39.5265	13.1854	10.953	14.6118	19.4532	19.7155	16.8857	19.8266	17.4616	17.2481	14.6739	13.4791	17.144	12.8509	15.8562	8.76195	5.60029	32.7049	36.0006	41.8491	52.5296	55.1053	47.2036	14.7693	23.6207	3.22217	102.798	11.5982	12.9106	12.4632	20.2241	13.3471	18.2484	23.7068	29.1148	25.9961	17.5911	4.8333	15.4126	5.58014	13.0514	12.841	12.0233	10.6595	5.13425	28.64	10.7312	21.1101	0.423584
ENSG00000115274.15	INO80B	54.3925	44.5651	48.0408	68.251	64.5873	66.8803	68.304	29.2941	38.7373	32.5582	70.3948	79.9131	46.1546	48.1319	27.3131	35.2073	37.782	26.4313	32.2542	24.1547	59.5575	39.0092	48.9161	76.1548	96.6875	51.6335	36.9875	25.0535	22.4759	44.9272	50.0295	46.859	45.6365	84.9299	21.2346	13.7602	30.8914	48.0097	23.4091	18.6743	19.1695	39.567	60.8073	56.2136	25.9596	77.1153	113.046	30.6251	28.3817	35.9215	29.5888	89.9891	79.4127	71.5542	69.2061	44.5367	65.008	42.198	49.8819	49.0352	43.6156	41.2332	48.6749	84.4146	101.661	82.8037	69.6142	30.6367
ENSG00000239779.7	WBP1	90.2583	72.004	118.907	109.489	103.669	105.678	138.836	104.427	100.038	101.711	125.496	142.806	95.9896	94.5448	90.6541	88.3991	113.343	91.1831	110.504	92.1552	99.6529	67.6918	62.048	127.35	165.101	123.766	77.5816	67.343	70.0322	119.511	107.784	61.8581	104.574	170.504	46.5973	29.6984	74.7179	131.479	55.0564	58.9405	49.159	105.256	95.1885	96.7635	27.0185	159.222	181.237	46.57	75.4501	84.9003	59.4559	195.853	199.223	94.9578	87.0934	85.3491	157.214	98.2314	104.234	92.484	106.325	102.253	131.014	128.639	215.562	141.13	113.894	38.9773
ENSG00000115275.15	MOGS	50.3439	45.5432	48.2319	59.4009	57.3543	48.9309	54.9607	11.9914	14.2733	14.543	50.2914	56.1551	23.6974	20.6932	13.2417	17.0802	16.1246	12.8602	18.0528	12.9565	55.8995	84.4461	85.2376	52.6908	69.5403	48.1951	56.1447	58.9518	69.4766	59.2734	45.1185	48.8729	41.1866	72.455	20.5028	15.4444	36.8722	57.1353	41.2807	39.7673	46.0568	82.9162	83.6313	79.537	20.2045	70.5724	66.6601	48.0495	63.8604	68.0827	51.7125	84.2126	82.6056	61.0653	58.9756	81.7603	125.728	88.5613	97.4281	78.4787	100.651	93.1913	45.3176	62.5021	95.6825	69.5742	55.6281	27.4012
ENSG00000286883.1	ENSG00000286883	0.424815	0.415696	0.612365	0.385208	0.483695	0.237088	0.408102	0.230195	0.288059	0.227778	0.95891	1.03288	0.386385	0.354341	0.241143	0.310301	0.295447	0.241297	0.242781	0.208235	0.41216	0.531649	0.588692	0.401551	0.680546	0.458394	0.48368	0.637766	0.77043	0.610111	0.479549	0.437591	0.4368	0.654195	0.295886	0.274829	0.40852	0.669934	0.394334	0.638796	0.562262	1.33585	0.503524	0.350105	0.318906	0.544855	0.695522	0.253344	0.598713	1.03302	0.329362	1.22652	0.997232	0.315018	0.282285	0.71274	1.72505	0.875812	1.05245	0.474258	0.662027	0.548434	0.665246	2.02258	0.85806	0.512546	0.487498	0.259299
ENSG00000204822.7	MRPL53	0	0	0	0	0	0	0	0	0	0	0	0	0	0	0	0	0	0	0	0	0	0	0	0	0	0	0	0	0	0	0	0	0	0	0	0	0	0	0	0	0	0	0	0	0	0	0	0	0	0	0	0	0	0	0	0	0	0	0	0	0	0	0	0	0	0	0	0
ENSG00000135637.14	CCDC142	4.72631	4.37793	5.0067	5.25442	5.55814	4.06201	6.54391	1.63372	2.01312	2.04702	10.3156	11.0104	3.09921	2.48442	1.73358	2.22329	2.21165	1.64516	2.16026	1.77563	4.90165	7.26047	5.8903	7.03156	9.41456	4.8063	5.76153	7.18848	8.34648	6.22782	5.03657	4.90103	4.60664	8.6741	2.03369	1.4198	2.92453	5.17387	4.31334	5.69931	4.52914	7.64452	5.23913	4.71026	1.20517	7.66638	8.16511	1.90481	2.85888	5.74017	2.27314	7.91766	7.9308	3.18586	3.37311	7.51278	11.9955	9.17948	8.66737	4.43343	5.27125	3.7153	5.59994	11.2062	7.7012	8.6038	5.80747	2.51974
ENSG00000115282.21	TTC31	23.2259	17.6812	16.5615	23.0064	22.9178	21.2	29.249	4.86348	4.82508	5.8818	25.2985	27.7496	6.97832	5.65722	5.40586	5.9209	5.82174	5.40381	9.17299	5.66594	22.4709	24.2897	32.019	26.9357	36.6544	27.9379	23.6164	22.4465	24.1854	27.7222	24.2038	15.9666	23.1458	32.0799	8.21064	6.22016	12.2465	23.4401	26.0644	29.1033	18.8414	42.7623	26.9852	17.1241	6.66646	30.3689	35.0965	10.2712	13.1285	17.4028	12.0092	27.1589	26.5977	20.0498	21.8688	31.1109	67.0665	35.6949	41.1337	19.0879	18.7175	16.7925	22.5288	19.9927	35.1002	35.5984	24.807	10.3414
ENSG00000179528.16	LBX2	1.04987	0.942603	0.208896	0.246626	0.510223	0.232625	0.606554	0.064184	0.058421	0.0847355	0.296711	0.339825	0.096615	0.07104	0.093053	0.064004	0.046643	0.092092	0.145427	0.098791	1.03702	1.33341	0.773441	0.486138	0.542062	0.497518	0.712092	0.838871	1.16637	0.658704	0.341138	0.243471	0.325654	0.414421	0.272508	0.139601	0.855469	0.715201	5.26265	4.41107	3.86753	2.02986	0.897274	0.869105	0.120894	1.6079	0.275288	0.329696	0.570746	0.267917	0.425815	0.130504	0.350911	0.291643	0.329823	1.30979	0.6847	1.31775	0.931352	0.847345	0.926353	1.07423	0.275286	0.355297	0.900951	0.463325	0.416063	0.253056
ENSG00000272183.1	ENSG00000272183	0.781308	0.62529	0.200708	0.232319	0.37223	0.173527	0.489301	0.080045	0.052386	0.120517	0.699468	0.740698	0.143091	0.108637	0.129551	0.096788	0.091596	0.138857	0.197719	0.13729	0.929398	1.01784	0.942638	0.488786	0.639651	0.342921	0.67644	0.930223	1.39983	0.229379	0.300046	0.305165	0.240703	0.593922	0.164153	0.098443	0.381741	0.472257	2.22283	0.803569	0.953874	1.20328	0.991817	1.3506	0.0842	0.806777	0.334953	0.246045	0.387826	0.107882	0.407417	0.190173	0.432117	0.307252	0.318798	1.34167	0.859073	1.20854	1.12358	0.67317	0.666171	0.690862	0.0977995	0.314974	1.47697	0.518308	0.418544	0.496664
ENSG00000257702.4	LBX2-AS1	11.6868	8.29729	2.40751	1.65839	4.71634	1.84261	4.96739	0.293908	0.228403	0.30953	0.419009	0.544972	0.307913	0.25064	0.341581	0.305214	0.158367	0.417145	0.547489	0.39392	8.4319	7.04452	3.44594	2.64367	3.27271	4.2901	7.23672	8.30235	8.03197	2.8927	3.74071	1.36747	3.4157	3.1407	2.63762	1.7429	5.38789	4.7162	17.0322	12.435	11.0114	8.54194	5.98286	4.25274	0.904926	10.4454	0.912187	2.88031	3.1501	1.61633	2.74329	0.580788	2.11721	2.01759	2.41742	10.8141	2.66737	8.21142	8.82396	7.76559	8.09748	9.39117	2.18974	1.19303	5.20647	2.38782	2.91892	2.62093
ENSG00000115289.14	PCGF1	29.7317	26.3741	22.0835	27.0601	29.3295	25.6583	27.9584	10.2221	12.9715	15.4691	35.3646	32.4342	17.0408	19.6745	11.1813	14.6269	17.131	13.4348	12.8538	10.8515	31.4676	34.2254	36.8667	32.6046	35.6999	24.7177	21.9891	20.6639	17.1852	20.313	25.1819	23.1133	23.437	31.9204	13.4878	10.6789	17.0852	26.7693	14.6574	14.6594	14.2446	29.543	33.3359	25.9475	16.161	34.4682	32.6206	11.1992	13.1036	22.7919	12.546	36.3572	29.571	26.3333	27.0496	22.7017	30.457	25.0364	27.3811	21.1819	24.2493	20.5246	22.6239	32.2852	38.6858	37.0546	30.502	12.7805
ENSG00000115297.11	TLX2	0	0	0.050369	0.016869	0.0104555	0.013522	0.032784	0.196509	0.135218	0.022558	0.345892	0.377864	0.359797	0.345495	0.077986	0.140878	0.047874	0.026199	0.047814	0.077107	0.0181405	0.053465	0.146591	0.0559835	0	1.2609	1.09065	0.933398	0.404848	1.22677	0.219267	0.105936	0.20962	0	0	0	0	0	0.0024205	0	0	0.0356535	0.0369335	0.029426	0	0.015929	0.015939	0.0123585	0	0	0.0309925	0.015081	0.0224655	0.105131	0.0972135	1.25107	0.144349	0.677246	0.03698	0.162775	0.237614	0.051265	1.13166	2.5603	0.026757	0.020431	0.0707855	0.014957
ENSG00000144045.14	DQX1	0.0595745	0.091872	0.064612	0.0836895	0.102605	0.050969	0.580067	0.164996	0.169578	0.162131	0.823146	0.953027	0.459845	0.365525	0.120716	0.194797	0.149779	0.157294	0.141488	0.204633	0.100751	0.120318	0.816236	3.86572	0.14069	0.522421	18.5718	24.7439	41.7104	2.24219	0.124236	7.95104	0.133105	0.181558	0.036902	0.0257885	0.0680825	0.131451	0.0729045	0.049881	0.026332	0.155385	0.313955	1.11813	0.0263595	0.166469	0.139701	0.039784	0.024741	0.026203	0.049321	0.208416	0.416292	5.66965	4.18948	19.7519	1.3045	18.1836	0.541169	3.08921	5.6632	6.2076	0.248777	2.06829	0.159355	0.094249	4.60608	0.059166
ENSG00000115307.17	AUP1	179.483	194.119	149.784	202.631	201.953	174.464	191.964	60.4223	66.8082	74.4003	177.899	185.38	88.2322	83.6723	70.5276	92.3954	75.0213	68.9714	107.581	72.9018	185.09	185.622	216.098	225.46	253.077	186.652	188.325	191.69	166.695	157.871	173.719	182.174	161.548	234.088	85.3608	58.0063	101.945	178.954	140.981	179.642	169.488	247.389	241.261	189.464	111.791	232.629	227.354	133.116	171.438	162.445	156.05	195.577	242.855	178.823	175.022	215.871	393.301	275.42	296.464	185.503	216.788	187.228	175.174	173.376	271.366	254.382	226.716	139.639
ENSG00000115317.12	HTRA2	35.3451	33.5056	25.1222	40.5079	37.7461	37.7144	30.75	13.6277	18.4379	13.9716	27.112	26.5595	21.9666	22.7917	13.4731	16.807	14.9058	11.9404	17.5231	15.4266	33.5517	33.3369	61.9962	32.0412	41.0537	32.0405	25.3414	22.871	15.2059	25.3475	32.4774	20.3437	30.7618	38.3875	14.4015	11.5696	14.6985	25.8388	10.1644	11.7137	13.6096	23.8572	34.9302	21.4592	14.8613	40.2874	42.7025	8.186	7.98833	20.6698	9.61031	26.2413	25.9653	22.8967	24.597	27.3134	52.8172	32.372	43.9373	18.006	18.1795	12.0603	27.4229	38.9757	37.9429	42.8221	29.2309	23.131
ENSG00000115318.12	LOXL3	8.79688	9.27592	6.98643	19.988	15.4924	9.95371	7.1608	2.78837	2.55907	2.85496	1.73951	2.24503	2.94144	2.36106	2.61487	3.54555	2.45441	2.35023	4.18963	3.05194	4.80262	22.4745	17.4897	6.65928	11.0229	8.49185	5.43252	4.26193	2.96044	8.77787	9.00367	2.07281	7.70348	10.9358	5.13648	2.03228	1.78281	3.62828	0.695221	0.601269	0.674479	9.40685	8.5493	2.6641	0.725986	12.694	5.74272	0.884991	1.09477	5.12985	1.06564	4.9183	6.00577	1.65545	1.77147	6.21155	6.68063	5.73794	15.8034	2.86495	2.52725	1.46441	5.81603	7.02873	5.15038	13.8065	6.988	4.01397
ENSG00000115325.14	DOK1	20.9609	14.695	8.68944	16.2564	14.8446	11.3095	11.1921	4.46145	3.65687	3.75764	2.25162	2.58432	3.68188	3.31966	3.34121	4.45542	3.39654	3.45922	6.20578	4.96168	11.0641	34.2495	51.2436	9.73987	16.4029	12.6578	11.3706	12.6321	9.95095	10.5171	11.2789	2.95888	11.0633	14.604	3.1626	1.99466	3.80067	6.57103	1.2293	1.69043	1.66432	19.6791	19.4511	8.34061	0.828061	17.009	11.6154	3.85644	4.63119	6.22425	5.00218	5.36698	10.0014	3.0038	3.67767	13.6345	33.4415	19.6906	36.8996	10.9898	12.2083	11.7095	9.47203	5.90337	13.1256	15.2841	7.91507	35.9107
ENSG00000159374.18	M1AP	2.0794	1.01055	0.518188	0.387562	0.578596	0.235356	0.308384	1.15837	0.558028	0.357129	0.33177	0.337335	1.03355	1.02265	0.638814	0.987593	0.427419	0.287063	1.14684	0.534642	1.08754	0.727261	0.234764	0.470606	0.689784	0.338578	0.318743	0.463292	0.392676	0.521274	0.327935	0.192889	0.32088	0.848358	0.0963	0.0587455	0.298757	1.57504	0.052712	0.042105	0.069306	1.51312	1.4672	1.11895	0.046121	0.90029	0.19457	0.127325	0.113009	0.884283	0.197964	3.07868	0.392928	0.244832	0.311029	0.49997	0.963265	0.641405	1.26428	0.474324	0.556238	0.462373	0.375116	12.5858	2.25276	0.317026	0.462016	0.801057
ENSG00000233872.1	TOR1BP1	0	0	0	0	0	0	0	0	0	0	0	0	0	0	0	0	0	0	0	0	0	0	0	0	0	0	0	0	0	0	0	0	0	0	0	0	0	0	0	0	0	0	0	0	0	0	0	0	0	0	0	0	0	0	0	0	0	0	0	0	0	0	0	0	0	0	0	0
ENSG00000108442.2	TVP23BP2	0	0	0	0	0	0	0	0	0	0	0	0	0	0	0	0	0	0	0	0	0	0	0	0	0	0	0	0	0	0	0	0	0	0	0	0	0	0	0	0	0	0	0	0	0	0	0	0	0	0	0	0	0	0	0	0	0	0	0	0	0	0	0	0.0444425	0	0	0	0
ENSG00000135622.13	SEMA4F	3.38908	3.73754	2.47986	5.95526	4.95386	3.38871	3.55521	3.64198	5.77025	2.99836	12.8059	13.7499	11.2162	10.5563	3.89131	6.52522	4.00409	2.29878	2.91341	2.56	4.29031	5.86867	2.03446	5.09441	6.13421	3.23672	2.24231	1.65085	1.15616	2.53662	3.16144	1.30392	2.98656	5.9945	1.7745	0.888034	2.10472	5.88182	0.498636	0.372618	0.590283	2.98293	3.906	3.32294	0.680168	5.39503	8.51972	1.38391	1.67072	5.00915	1.60484	11.1068	4.78194	2.36112	2.08317	2.6153	5.3249	3.08641	3.40781	2.22886	1.87727	1.52873	2.22461	7.45662	5.26609	7.63808	4.38589	0.756722
ENSG00000286739.2	ENSG00000286739	0.086508	0.068432	0	0.0279445	0.033714	0.021745	0.016538	0	0	0.01181	0.087721	0.067202	0.0123055	0	0.013757	0.019353	0.016068	0.012068	0.0232415	0	0.052138	0	0	0.046128	0.018001	0.02021	0.168779	0.396505	0.497509	0.019433	0.013501	0.043163	0	0.050654	0	0	0	0	0	0	0	0	0.024683	0.038956	0.003434	0.032053	0.281444	0	0	0	0	0.034527	0.043584	0.032109	0.040004	0.033032	0.025623	0.087288	0.014569	0	0	0	0	0.423716	0.0188425	0	0.0574645	0
ENSG00000287687.2	ENSG00000287687	0.0193915	0.027197	0	0	0.0278905	0	0	0	0	0.017841	0.044981	0.049047	0.0141865	0	0	0.013838	0.007633	0.0107115	0	0	0	0.030367	0.014146	0.0571065	0	0.017531	0.050913	0.159732	0.114173	0.023835	0	0.0424905	0	0.018763	0	0	0	0	0	0	0	0	0	0.014652	0.0371835	0	0.065465	0	0	0	0	0	0.024813	0.018962	0.0207635	0	0	0.034861	0	0	0	0	0	4.92452	0	0	0.038452	0
ENSG00000272711.1	HK2-DT	1.97665	3.25062	0.424159	1.51047	1.63498	0.696146	0.993101	1.01078	0.582305	0.671887	0.293468	0.353878	0.416754	0.427052	0.844591	0.654319	0.71208	0.628754	1.26484	0.904869	1.86202	5.36155	6.83038	0.584301	0.638946	0.175403	1.16244	1.87301	1.93462	0.33938	0.223875	1.18324	0.235016	0.891987	0.313512	0.134082	0.174505	0.426628	0.060238	0.117157	0.158345	1.52588	1.45793	0.952889	0.224304	1.12743	1.7568	0.230429	0.317446	0.134166	0.257082	0.52157	0.693529	0.648706	0.588377	0.939764	3.46194	1.73059	3.67921	0.752402	1.13844	1.27248	0.380314	2.527	2.37135	0.407535	0.516465	0.49759
ENSG00000159399.10	HK2	23.641	31.2633	3.02352	12.5802	12.7699	15.9966	10.0476	1.94874	1.00605	1.72021	0.754139	0.81661	0.936688	1.0507	2.32798	2.27111	1.26336	1.52698	7.01304	3.00133	19.6444	40.9663	74.5053	14.3127	2.8419	1.90794	33.7651	75.721	73.9403	7.17993	2.88836	25.8584	2.89726	6.2439	3.73992	3.59657	0.733463	1.20185	0.450505	0.336517	0.412949	12.7436	22.5746	16.8299	21.0587	6.45169	29.8678	1.62343	0.829796	0.791376	1.21558	2.51899	6.55909	19.9672	22.3328	13.0049	6.13347	17.1196	12.0267	14.8383	13.4371	13.2117	1.94268	69.5623	12.1923	2.33191	21.3413	41.7053
ENSG00000204792.2	LINC01291	2.33797	1.32999	1.3456	0.968001	1.23343	1.29462	1.90609	0.260225	0.213768	0.362792	0.256046	0.323057	0.228965	0.23536	0.283721	0.291261	0.348289	0.256357	0.39118	0.287164	2.17337	1.74124	1.81954	2.12325	3.20341	1.16446	1.34416	0.839357	0.188659	0.095033	1.06347	0.724775	1.0106	2.93264	0.288317	0.146641	0.401487	0.006293	0.174219	0	0	1.23395	0.851758	1.22748	0.253655	2.18831	2.83587	0.385503	0.246597	0.328568	0.270793	0.928654	1.70407	1.14719	1.31067	1.59889	4.04179	2.29079	2.08166	0.755349	0.023267	0.00656	0.195877	1.32336	2.00956	2.27853	1.30914	0.530633
ENSG00000236209.1	ENSG00000236209	0.403176	0.170148	0.395425	0.107351	0.18067	0.170872	0.186718	0.105615	0.09503	0.151015	0.130668	0.142039	0.102679	0.087903	0.108519	0.135322	0.146916	0.136037	0.137457	0.111927	0.325751	0.28482	0.178827	0.302297	0.746619	0.125544	0.134947	0.172563	0.087343	0.065016	0.148213	0.0620145	0.138202	0.729578	0.040856	0	0.109329	0	0	0	0	0.543819	0.244395	0.210902	0.059754	0.422864	0.294228	0.031845	0	0.041821	0.053414	0.177684	0.417401	0.185756	0.247283	0.266995	1.82094	0.667606	0.612274	0.139127	0.036719	0	0	0.37236	0.446772	0.271821	0.209017	0
ENSG00000230836.1	LINC01293	0.120949	0.067702	0.026976	0.0478395	0.087357	0.070398	0.242122	0	0	0.0201165	0.021669	0.046416	0	0	0	0.021496	0.020126	0	0.0285305	0	0.097685	0.092392	0.077086	0.231691	0.27195	0.098073	0.128932	0.260525	0.304375	0.033812	0.084907	0.057769	0.07361	0.166702	0.021701	0	0	0	0	0	0	0.122907	0.180929	0.08729	0.043491	0.203892	0.246827	0	0	0	0	0.074677	0.228962	0.055974	0.0593705	0.130224	0.399075	0.240638	0.075146	0.05145	0	0	0	0.169434	0.15279	0.129325	0.158363	0.024705
ENSG00000115350.12	POLE4	48.665	41.4364	36.3985	48.7377	48.1688	55.4355	37.386	34.0962	37.7788	30.102	9.69072	9.79844	24.3381	28.8649	25.3972	20.3792	33.8463	26.6732	26.2401	25.0096	47.0423	43.346	35.7049	41.8355	48.0154	39.8358	31.9537	38.2459	26.6256	50.6796	34.1784	24.188	33.0407	37.8852	15.8063	13.7365	21.408	29.1074	16.5848	29.6805	29.4102	36.1993	37.2772	23.0313	30.3215	42.7205	42.4365	8.09669	9.19884	3.85503	10.8362	8.91635	32.755	22.9789	22.8676	31.5658	44.6514	46.5276	36.1601	25.3657	33.1475	29.3562	40.0863	29.5592	34.8972	43.76	34.5047	16.9261
ENSG00000115353.11	TACR1	11.7091	3.61915	0.286584	1.4231	3.18056	2.22618	3.81129	0.782488	1.18414	3.18789	0.013482	0.0275905	0.890911	1.29516	0.506418	1.17299	2.08591	3.47522	0.159761	0.177579	8.42769	0.0357145	0.228229	6.63535	8.65641	1.70099	0.927444	0.494568	0.0443015	1.52409	2.4713	1.56703	1.88213	6.41467	0.091562	0.0320625	0.692082	0.858195	0.025468	0.012665	0.027739	1.01182	0.855796	2.13517	0.161803	6.23635	0.721343	0.057446	0.012892	0.099561	0.045836	0.1867	2.28687	3.28372	3.51875	0.995339	0.478806	0.524577	0.079314	0.36523	0.375862	0.035113	1.22771	0.145247	0.843888	7.0805	4.77837	0.009215
ENSG00000263909.1	MIR5000	0	0	0	0	0	0	0	0	0	0	0	0	0	0	0	0	0	0	0	0	0	0	0	0	0	0	0	0	0	0	0	0	0	0	0	0	0	0	0	0	0	0	0	0	0	0	0	0	0	0	0	0	0	0	0	0	0	0	0	0	0	0	0	0	0	0	0	0
ENSG00000270571.2	ENSG00000270571	1.13557	1.20601	0.30926	0.7417	1.40841	0.816267	1.02078	0.057251	0.048391	0.071229	0.051579	0.06463	0.054623	0.049478	0.05572	0.073681	0.066051	0.052314	0.107285	0.073944	1.53569	0.145982	0.070442	2.3492	2.6102	0.53045	0.3257	0.153085	0.0753355	0.497955	0.882958	0.548465	0.796569	2.40621	0.212724	0.0881045	0.394991	0.960337	0.0736245	0.077534	0.04093	0.79551	0.673223	0.737758	0.104403	1.69041	1.44409	0.168571	0.17158	0.01734	0.146283	0.290945	1.08241	0.395366	0.333798	0.419071	0.408097	0.327464	0.783688	0.277293	0.302047	0.08109	0.589885	0.354113	1.25728	2.15678	1.77208	0
ENSG00000236167.1	GAPDHP57	0	0	0	0	0	0	0	0	0	0	0	0	0	0	0	0	0	0	0	0	0	0	0	0	0	0	0	0	0	0	0	0	0	0	0	0	0	0	0	0	0	0	0	0	0	0	0	0	0	0	0	0	0	0	0	0	0	0	0	0	0	0	0	0	0	0	0	0
ENSG00000115363.14	EVA1A	0.492734	0.968768	0.21548	0.162787	0.298415	0.097567	0.176683	0.067274	0.042765	0.322574	0.091656	0.147744	0.0549415	0.048131	0.097489	0.063819	0.227639	0.322327	0.300819	0.13395	1.43818	20.1558	0.060794	2.45921	6.33076	0.332082	0.382194	0.294711	0.251402	0.187131	0.208643	0.339086	0.256633	2.25181	0.159592	0.409128	10.868	11.9586	31.8392	47.9335	51.2109	11.7984	12.7335	2.0088	0.154112	1.40602	0.482545	10.4681	13.3336	17.0067	12.273	1.07046	1.09486	2.39174	2.95318	1.21003	0.40464	1.35909	12.0757	0.325874	0.357285	0.435575	0.057975	4.41971	2.91795	1.85834	1.2167	0.022551
ENSG00000237293.1	ENSG00000237293	0	0	0	0	0	0	0	0	0	0	0	0	0	0	0	0	0	0	0	0	0	0	0	0	0	0	0	0	0	0	0	0	0	0	0	0	0	0	0	0	0	0	0	0	0	0	0	0	0	0	0	0	0	0	0	0	0	0	0	0	0	0	0	0	0	0	0	0
ENSG00000238410.1	ENSG00000238410	0	0	0	0	0	0	0	0	0	0	0	0	0	0	0	0	0	0	0	0	0	0	0	0	0	0	0	0	0	0	0	0	0	0	0	0	0	0	0	0	0	0	0	0	0	0	0	0	0	0	0	0	0	0	0	0	0	0	0	0	0	0	0	0	0	0	0	0
ENSG00000231172.2	EVA1A-AS	0	0	0	0	0	0	0	0	0	0	0	0	0	0	0	0	0	0	0	0	0	0	0	0	0	0	0	0	0	0	0	0	0	0	0	0	0	0	0	0.086098	0.02412	0	0	0	0	0	0	0.026665	0.025675	0.059085	0.0507575	0	0	0	0	0	0	0.056528	0	0	0	0	0	0	0	0	0	0
ENSG00000230477.1	ENSG00000230477	0	0	0	0	0	0	0	0	0	0	0	0	0	0	0	0	0	0	0	0	0	0	0	0	0	0	0	0	0	0	0	0	0	0	0	0	0	0	0	0	0	0	0	0	0	0	0	0	0	0	0	0	0	0	0	0	0	0	0	0	0	0	0	0.189626	0	0	0	0
ENSG00000221638.2	U3	0	0	0	0	0	0	0	0	0	0	0	0	0	0	0	0	0	0	0	0	0	0	0	0	0	0	0	0	0	0	0	0	0	0	0	0	0	0	0	0	0	0	0	0	0	0	0	0	0	0	0	0	0	0	0	0	0	0	0	0	0	0	0	0	0	0	0	0
ENSG00000115364.14	MRPL19	8.67247	9.2385	13.9675	9.2897	9.7956	8.90011	7.71398	6.70104	6.83828	7.22596	8.99007	8.35994	6.53707	8.28284	6.21117	7.09915	7.21032	6.18675	10.5401	8.0689	9.09068	21.8404	23.4685	9.63792	11.2639	8.37398	7.85746	8.72892	8.29527	5.95749	7.79397	10.3648	7.95655	8.8271	4.39734	5.38839	8.0273	11.6355	8.97888	9.95623	13.865	9.43615	7.98961	8.64933	10.2775	9.71775	8.182	4.09198	3.77629	8.79439	3.87752	7.8604	8.26795	7.37195	7.41689	7.43439	5.76071	7.80721	6.80161	6.69172	7.2507	5.34315	6.5142	7.84626	11.7899	10.5527	9.59225	1.54671
ENSG00000226247.1	SUPT4H1P1	0	0	0.075322	0	0	0	0.097266	0	0	0	0	0	0	0	0	0	0	0	0	0	0	0.0837005	0.143652	0.308576	0.213856	0	0	0	0.0331	0	0	0.114255	0	0.181918	0	0	0.110981	0.215727	0.074759	0	0	0.106935	0.12044	0.20302	0	0.16162	0.263083	0.054626	0	0	0	0.234695	0.256418	0	0	0.069224	0.171941	0.187394	0.104658	0	0	0	0	0.3025	0.334267	0.148631	0.22763	0
ENSG00000005436.14	GCFC2	8.58547	7.95167	6.25778	8.27742	9.01768	9.39235	7.79398	3.14084	3.43977	3.67243	8.30752	7.76089	3.98646	4.34129	3.37574	4.46095	4.23261	3.20312	5.76782	3.81589	9.51148	9.14673	11.9374	10.1505	18.4185	8.96725	5.90548	4.85784	3.84291	7.72258	7.58854	5.33236	7.05991	12.6459	3.76064	2.68867	4.5332	9.18635	5.89843	5.36894	4.5296	9.61753	7.0465	6.08035	9.97466	12.1144	14.8226	4.02212	4.40354	12.6186	4.28339	9.52569	10.5247	7.26562	6.8304	6.21981	8.35718	5.32173	7.66327	5.20743	5.67499	4.23141	7.44384	10.4092	12.7653	14.8951	10.0355	0.965933
ENSG00000270696.1	ENSG00000270696	0	0	0	0	0	0	0	0	0	0	0	0	0	0	0	0	0	0	0	0	0	0	0	0	0	0	0	0	0	0	0	0	0	0	0	0	0	0	0	0	0	0	0	0	0	0	0	0	0	0	0	0	0	0	0	0	0	0	0	0	0	0	0	0	0	0	0	0
ENSG00000271452.1	ENSG00000271452	1.71112	1.47085	1.58188	2.2063	2.22065	2.42072	1.76237	0.953852	0.999503	1.12118	2.47387	2.39172	1.10656	1.23854	0.997873	0.984691	1.12244	0.934289	1.40173	1.16309	1.60896	1.86385	1.30518	1.6712	2.50003	1.97077	1.26375	0.526406	0.455089	1.37472	1.90758	0.971157	2.00998	2.39614	0.843955	0.702092	0.88508	1.0632	0.645246	0.544949	0.326161	2.04994	1.61544	1.40093	1.61734	2.98468	2.76266	0.525676	0.509712	0.658454	0.358324	1.71782	1.8784	1.50102	1.55919	1.50764	2.57365	1.52854	1.57906	1.0877	1.22268	0.752596	1.05854	0.952505	2.36281	3.08318	1.82849	0.140109
ENSG00000270462.1	ENSG00000270462	0.635721	0.408826	0.300196	0.757389	0.614096	0.595103	0.74306	0.36592	0.376334	0.360509	1.33593	1.42898	0.511937	0.470254	0.406005	0.388772	0.36988	0.344878	0.658835	0.513072	0.740211	0.214976	0.307627	1.25782	2.01614	0.628607	0.341079	0.259466	0.135783	0.327822	0.517243	0.236119	0.4811	1.06368	0.391974	0.258462	0.330595	0.641553	0.330361	0.209999	0.151785	0.488847	0.519884	0.396636	0.452865	1.7183	1.51174	0.212586	0.239524	0.33824	0.0639145	0.62167	0.752919	0.712422	0.759969	0.33929	0.538684	0.312355	0.450183	0.281299	0.150126	0.119448	0.283579	0.422325	0.915022	1.70296	0.860865	0
ENSG00000286045.1	ENSG00000286045	0.013808	0.012064	0.031459	0	0.0181155	0	0	0.439566	0.33954	0.438887	0.100188	0.128446	0.327767	0.327341	0.288289	0.271607	0.463386	0.33257	0.265287	0.401782	0.0189505	0	0.009763	0	0.027951	0.019483	0.005872	0	0	0	0.01228	0	0	0.034827	0.025266	0.0152475	0.0163125	0.044665	0.0225945	0.016419	0.029475	0.014693	0.020707	0	0.0335315	0.207307	0.025697	0	0	0.067552	0.0147395	0.098222	0.0206825	0.00985	0.0121645	0.015303	0.026408	0.020442	0.023749	0	0	0	0	0.141883	0.028521	0	0.014206	0
ENSG00000270996.1	ENSG00000270996	0.105145	0.09792	1.07816	0	0.118906	0.056305	0.170482	0.931247	0.635141	0.9478	0.454806	0.447599	0.566487	0.625122	0.990539	1.10375	1.19044	0.877685	2.05367	1.18196	0.264151	0.3214	0.085624	0.184133	0.548762	0.124552	0.134121	0.147859	0.229389	0.100644	0.097901	0.081064	0.10252	0.492349	0.230259	0.252005	0.474003	1.22526	0.320481	0.216722	0.190756	0.438928	0.168926	0.258468	0.079949	0.45122	0.821002	0.375448	0.46417	2.33645	0.538633	3.15828	0.597515	0.127494	0.136	0.117615	0.140497	0.086221	0.317568	0.177775	0.180134	0.265927	0	0.648732	0.979259	0.265662	0.142209	0
ENSG00000287474.1	ENSG00000287474	0	0	0	0	0	0	0	0	0.00822	0	0	0	0.0331075	0.043007	0	0	0	0	0	0	0	0	0.009979	0	0	0	0	0	0	0	0	0	0	0	0	0	0	0	0	0	0	0	0	0	0	0	0	0	0	0	0	0	0	0	0	0	0	0	0	0	0	0	0	0.0290885	0	0	0	0
ENSG00000233107.1	SUCLA2P2	0	0	0	0	0	0	0	0	0	0	0	0	0	0	0	0	0	0	0	0	0	0	0	0	0	0	0	0	0	0	0	0	0	0	0	0	0	0	0	0	0	0	0	0	0	0	0	0	0	0	0	0	0	0	0	0	0	0	0	0	0	0	0	0	0	0	0	0
ENSG00000287172.1	ENSG00000287172	0	0	0	0	0	0	0	0	0.105837	0	0	0	0.167484	0.22097	0	0	0	0	0	0	0	0	0	0	0	0	0	0	0	0	0	0	0	0	0	0	0	0	0	0	0	0	0.0200945	0	0	0	0	0	0	0	0	0.035976	0	0	0	0	0	0	0	0	0	0	0	0	0	0	0	0
ENSG00000287749.1	ENSG00000287749	0	0	0	0	0	0	0	0	0.234788	0	0	0	0.225065	0.211992	0	0	0	0	0	0	0	0	0	0	0	0	0	0	0	0	0	0	0	0	0	0	0	0	0	0	0	0	0	0	0	0	0	0	0	0	0	0	0	0	0	0	0	0	0	0	0	0	0	0.0257555	0	0	0	0
ENSG00000228209.1	PNPP1	0	0	0	0	0	0	0	0	0	0	0	0	0	0	0	0	0	0	0	0	0	0	0	0	0	0	0	0	0	0	0	0	0	0	0	0	0	0	0	0	0	0	0	0	0	0	0	0	0	0	0	0	0	0	0	0	0	0	0	0	0	0	0	0	0	0	0	0
ENSG00000271356.1	USP21P2	0	0	0	0	0	0	0	0	0	0	0	0	0	0	0	0	0	0	0	0	0	0	0	0	0	0	0	0	0	0	0	0	0	0	0	0	0	0	0	0	0	0	0	0	0	0	0	0	0	0	0	0	0	0	0	0	0	0	0	0	0	0	0	0	0	0	0	0
ENSG00000200488.1	RN7SKP203	0	0	0	0	0	0	0	0	0	0	0	0	0	0	0	0	0	0	0	0	0	0	0	0	0	0	0	0.100431	0.185757	0.298839	0	0	0	0	0	0	0	0	0	0	0	0.156225	0	0	0	0	0	0	0	0	0	0	0	0	0	0	0.380443	0.32308	0	0	0.154836	0	0.183083	0	0	0	0	0
ENSG00000251947.1	RN7SKP164	0	0	0	0	0	0	0	0	0	0	0	0	0	0	0	0	0	0	0	0	0	0	0	0	0	0	0	0	0	0	0	0	0	0	0	0	0	0	0	0	0	0	0	0	0	0	0	0	0	0	0	0	0	0	0	0	0	0	0	0	0	0	0	0	0	0	0	0
ENSG00000287026.1	ENSG00000287026	0	0	0	0	0	0	0	0.024845	0.054311	0.0368445	0	0	0.0633155	0.058907	0.01922	0.047701	0.049985	0.0238995	0	0	0	0	0	0	0	0	0	0	0	0	0	0	0	0	0	0	0	0	0	0	0	0.01452	0	0	0	0	0	0	0	0.013981	0	0	0	0	0	0	0	0	0	0	0	0	0	0.224756	0	0	0	0
ENSG00000287130.1	ENSG00000287130	0	0	0	0	0	0	0	0	0.162275	0	0	0	0.204756	0.256471	0	0	0	0	0	0	0	0	0	0	0	0	0	0	0	0	0	0	0	0	0	0	0	0	0	0	0	0	0	0	0	0	0	0	0	0	0	0	0	0	0	0	0	0	0	0	0	0	0	0.316117	0	0	0	0
ENSG00000286202.1	ENSG00000286202	0	0	0	0	0	0	0	0	0	0	0	0	0	0	0	0	0	0	0	0	0	0	0	0	0	0	0	0	0	0	0	0	0	0	0	0	0	0	0	0	0	0	0	0	0	0	0	0	0	0	0	0	0	0	0	0	0	0	0	0	0	0	0	0	0	0	0	0
ENSG00000176204.14	LRRTM4	0.0748695	0.01913	0.01054	0.016598	0.077635	0.06627	0.192494	1.67041	3.71713	1.96528	0.41783	0.719538	5.31768	6.4514	1.30006	2.59392	2.86949	1.34913	1.03497	0.910071	0.016739	0	0	0.343822	0.488744	0.44434	0.136831	0.0308455	0.00984	0.157307	0.197672	0.015423	0.232647	0.045814	0.066257	0.04329	0.009794	0.03597	0.0457145	0	0.012731	0.0066785	0.211185	0.10074	0.156262	4.23506	0.015763	0.0447275	0.033532	2.77799	0.075062	1.14031	0.26983	0.018649	0.0208465	0.044112	0	0.032983	0.012177	0.115629	0.096797	0.08472	0.14636	0.0550265	0.0200475	0.098331	0.447003	0
ENSG00000200028.1	RNA5SP98	0	0	0	0	0	0	0	0	0	0	0	0	0	0	0	0	0	0	0	0	0	0	0	0	0	0	0	0	0	0	0	0	0	0	0	0	0	0	0	0	0	0	0	0	0	0	0	0	0	0	0	0	0	0	0	0	0	0	0	0	0	0	0	0	0	0	0	0
ENSG00000287025.1	ENSG00000287025	0	0	0	0	0	0	0	0	0.018928	0	0	0	0.0264185	0.028526	0	0	0.009191	0	0	0	0	0	0	0	0	0	0	0	0	0	0	0	0	0	0	0	0	0	0	0	0	0	0	0	0	0	0	0	0	0.068308	0	0	0	0	0	0	0	0	0	0	0	0	0	0	0	0	0	0
ENSG00000234653.1	LRRTM4-AS1	0	0	0	0	0	0	0	0	0	0	0	0	0	0	0	0	0	0	0	0	0	0	0	0	0	0	0	0	0	0	0	0	0	0	0	0	0	0	0	0	0	0	0	0	0	0	0	0	0	0	0	0	0	0	0	0	0	0	0	0	0	0	0	0	0	0	0	0
ENSG00000286932.1	ENSG00000286932	0	0	0	0	0	0	0	0	0.096063	0.039093	0	0	0.0949885	0.130531	0	0.048865	0.042004	0	0	0	0	0	0	0	0	0	0	0	0	0	0	0	0	0	0	0	0	0	0	0	0	0	0	0	0	0.0760575	0	0	0	1.32807	0.0242265	0	0	0	0	0	0	0	0	0	0	0	0	0.0606535	0	0	0	0
ENSG00000227088.2	ENSG00000227088	0	0	0	0	0	0	0	0.295109	0.082228	0.118044	0.035837	0	0.0995	0.107657	0.480543	0.295467	0.108491	0.12663	2.66821	0.737533	0	0	0	0	0	0	0	0	0	0	0	0	0	0	0	0	0.0880905	0.05444	0	0	0	0	0	0	0	0	0	0	0	0.025609	0	0	0	0	0	0	0	0	0	0	0	0	0	0.955265	0	0	0	0
ENSG00000230968.1	ENSG00000230968	0	0	0	0	0	0	0	0	0	0	0	0	0	0	0	0	0	0	0	0	0	0	0	0	0	0	0	0	0	0	0	0	0	0	0	0	0	0	0	0	0	0	0	0	0	0	0	0	0	0	0	0	0	0	0	0	0	0	0	0	0	0	0	0	0	0	0	0
ENSG00000237077.1	RPL38P2	0	0	0	0	0	0	0	0	0	0	0	0	0	0	0	0	0	0	0.16476	0	0	0	0	0	0	0	0	0	0	0	0	0	0	0	0	0	0	0	0	0	0	0	0	0	0	0	0	0	0	0	0	0	0	0	0	0	0	0	0	0	0	0	0	0.092454	0	0	0	0
ENSG00000233605.3	LINC01851	0	0	0	0	0	0	0	0	0	0	0	0	0	0	0	0	0	0	0.057471	0	0	0	0	0	0	0	0	0	0	0	0	0	0	0	0	0	0	0	0	0	0	0	0	0	0	0	0	0	0	0	0	0	0	0	0	0	0	0	0	0	0	0	0	14.3463	0	0	0	0
ENSG00000229494.2	ENSG00000229494	0	0	0	0	0	0	0	0	0	0	0	0	0	0	0	0	0	0	0	0	0	0	0	0	0	0	0	0	0	0	0	0	0	0	0	0	0	0	0	0	0	0	0	0	0	0	0	0	0	0	0	0	0	0	0	0	0	0	0	0	0	0	0	1.81783	0	0	0	0
ENSG00000214429.3	CYCSP6	0	0	0	0	0	0	0	0	0	0	0	0	0.0727845	0.09927	0	0	0.048434	0	0	0	0	0	0	0	0	0	0	0	0	0	0	0	0	0	0	0	0	0	0	0	0	0	0	0	0	0	0	0	0	0	0	0	0	0	0	0	0	0	0	0	0	0	0	1.41445	0	0	0	0
ENSG00000270470.1	ENSG00000270470	0	0	0	0	0	0	0	0	0	0	0	0	0	0	0	0	0	0	0	0	0	0	0	0	0	0	0	0	0	0	0	0	0	0	0	0	0	0	0	0	0	0	0	0	0	0	0	0	0	0	0	0	0	0	0	0	0	0	0	0	0	0	0	0	0	0	0	0
ENSG00000234877.2	ENSG00000234877	0	0	0	0	0	0	0	0	0	0	0	0	0	0	0	0	0	0	0	0	0	0	0	0	0	0	0	0	0	0	0	0	0	0	0	0	0	0	0	0	0	0	0	0	0	0	0	0	0	0	0	0	0	0	0	0	0	0	0	0	0	0	0	0.208512	0	0	0	0
ENSG00000286260.1	ENSG00000286260	0	0	0	0	0	0	0	0	0	0.058325	0	0	0	0	0	0	0.158499	0.0336475	0	0	0	0	0	0	0	0	0	0	0	0	0	0	0	0	0	0	0	0	0	0	0	0	0	0	0	0	0	0	0.03804	0	0.0138895	0	0	0	0	0	0	0	0	0	0	0	0	0.508097	0	0	0	0
ENSG00000202423.1	RNU6-827P	0	0	0	0	0	0	0	0	0	0	0	0	0	0	0	0	0	0	0	0	0	0	0	0	0	0	0	0	0	0	0	0	0	0	0	0	0	0	0	0	0	0	0	0	0	0	0	0	0	0	0	0	0	0	0	0	0	0	0	0	0	0	0	0	0	0	0	0
ENSG00000200048.1	RNU6-812P	0	0	0	0	0	0	0	0	0	0	0	0	0	0	0	0	0	0	0	0	0	0	0	0	0	0	0	0	0	0	0	0	0	0	0	0	0	0	0	0	0	0	0	0	0	0	0	0	0	0	0	0	0	0	0	0	0	0	0	0	0	0	0	0	0	0	0	0
ENSG00000143954.13	REG3G	0	0.126976	21.9948	0	0.0462815	0	0	0	0	0	0	0.105544	0	0	0	0	0	0	0	0	0	0	0	0	0.043133	0.053722	0.064915	0.015561	0	0	0	0.0932275	0	0.388192	0	0	1.05356	0	0.089417	0.271733	0.54417	0.624455	0	0.073961	0	0.089591	0.238379	955.241	577.683	279.552	1658.93	0.114596	0.086647	0	0	6.17383	0.978408	26.9114	0.174546	0.121235	0	0	0	61.7945	0	0.106958	0	0
ENSG00000172023.8	REG1B	0.157201	0.307745	1.37616	0.526627	0.468957	0.117896	0.044661	0	0.084842	0	0.499137	1.17939	0.0948555	0.085919	0.030707	0	0	0	0	0	0.260195	0.27805	0.141133	0.115865	0.343363	0.421817	1.22608	3.17924	1.58564	1.35658	0.214963	1.3572	0.464195	3.43162	0.086993	0.124054	1.05263	0.122383	1.09406	5.08792	7.35694	6.17936	0.377362	0.636595	0.0700325	0.321604	2.57334	16186.3	19611.7	4035.13	23618.9	1.01699	0.913218	0.179102	0.156384	267.547	28.5328	3616.04	2.39926	1.84434	0.108571	0.055856	0	1.41479	0.499727	1.81074	0.770127	0.145978
ENSG00000115386.6	REG1A	0.881047	1.58763	4.85915	2.06841	1.87384	0.767404	0.292111	0.124413	0.328407	0.176335	1.46772	4.20059	0.453795	0.347662	0.147178	0.138566	0.090235	0.233351	0.0871635	0.106695	1.1388	1.13608	0.953081	1.1818	1.61074	1.5392	5.5306	17.8682	10.4301	3.44193	1.29627	4.48167	2.0848	10.6434	0.584756	0.677812	17.0028	0.934691	4.4697	20.912	28.5231	26.6035	1.88049	2.59259	0.335491	1.31273	8.56808	60182.3	70675	16970.1	85019.6	4.72439	3.28814	1.06665	0.677024	2776.79	229.467	9345.2	8.75647	337.324	540.359	451.75	1.65167	4.54611	2.23456	5.58711	3.14854	0.773388
ENSG00000204787.8	REG1CP	0	0	0.028929	0	0	0	0	0	0	0	0	0	0.0274265	0.028811	0	0	0	0	0	0	0	0	0	0	0	0	0	0	0	0	0	0	0	0.061759	0	0	0.0138985	0	0.023183	0.130184	0.213048	0.152956	0	0	0	0	0.044152	236.151	173.296	44.4283	255.388	0	0	0	0	0.109183	0	0.105824	0.054831	0.045447	0	0	0	0.173037	0	0.040353	0	0
ENSG00000172016.16	REG3A	0	0.048233	1.03533	0.0856195	0.055172	0	0	0	0	0	0.064647	0.203505	0	0	0	0	0	0	0	0	0.038746	0.029778	0	0.050175	0.036523	0.066147	0.217484	0.457529	0.487201	0.307574	0.047278	0.195105	0.07873	0.118244	0	0.019997	0.086675	0.020287	0.159537	0.801065	0.92157	0.896291	0.065559	0.134785	0	0	0.242662	646.936	277.524	162.343	2489.43	0.204409	0.129571	0	0	1479.2	109.826	1510.52	0.337434	4.57314	11.0159	8.8834	0.068389	0.643597	0.0826225	0.183946	0.130118	0
ENSG00000224879.1	ENSG00000224879	0	0	0	0	0	0	0	0	0	0	0	0	0	0	0	0	0	0	0	0	0	0	0	0	0	0	0	0	0	0	0	0	0	0	0	0	0	0	0	0	0	0	0	0	0	0	0	0	0	0	0	0	0	0	0	0	0	0	0	0	0	0	0	0	0	0	0	0
ENSG00000066032.19	CTNNA2	0.0188225	0.037763	0.241006	0.016181	0.0440155	0.022293	0.069782	42.8315	49.8205	32.4388	13.8553	10.7088	53.6816	63.5045	26.4674	23.284	29.2049	20.6875	6.59524	15.5085	0.0275135	0.007847	0.069793	0.078585	0.132836	1.66015	0.698818	0.318379	0.031089	0.724069	0.580185	0.025593	0.604986	0.199698	0.058385	0.015709	0.0281395	0.036779	0.0103475	0.008466	0.021377	0.0411515	0.024993	0.04236	0.0255865	0.726458	0.045152	0.319028	0.239174	5.68973	0.445387	6.91149	0.140561	0.038564	0.0333695	0.388318	0	0.261914	0.007865	0.109429	0.114358	0.027515	0.737666	20.7989	0.071054	0.052848	0.0755225	0.009574
ENSG00000286227.1	ENSG00000286227	0	0	0	0	0	0	0	0.013478	0	0.016599	0	0	0	0	0	0	0	0	0	0	0	0	0	0	0	0	0	0	0	0	0	0	0	0	0	0	0	0	0	0	0	0	0	0	0	0	0	0.015609	0.02148	0	0	0	0	0	0	0	0	0.015643	0	0	0	0	0	5.26445	0	0	0	0
ENSG00000229385.2	CTNNA2-AS1	0	0	0	0	0	0	0	0.603846	0.616625	0.516945	0.340659	0.241278	0.629833	0.749535	0.388457	0.436954	0.689005	0.310805	0.0648895	0.243401	0	0	0	0	0	0	0	0	0	0	0	0	0	0	0	0	0	0	0	0	0	0	0	0	0	0	0	0.030908	0	0	0.0265755	0.113069	0	0	0	0	0	0.019715	0	0	0	0	0	1.49192	0	0	0	0
ENSG00000277171.1	ENSG00000277171	0	0	0	0	0	0	0	0	0	0	0	0	0	0.027077	0	0	0	0	0	0	0	0	0	0	0	0	0	0	0	0	0	0	0	0	0	0	0	0	0	0	0	0	0	0	0	0	0	0.030157	0.038789	0	0	0	0	0	0	0	0	0.018803	0	0	0	0	0	0.207076	0	0	0	0
ENSG00000230237.1	GNA13P1	0	0	0	0	0	0	0	0	0	0	0	0	0	0	0	0	0	0	0	0	0	0	0	0	0	0	0	0	0	0	0	0	0	0	0	0	0	0	0	0	0	0	0	0	0	0	0	0	0	0.101385	0	0	0	0	0	0	0	0	0	0	0	0	0	0	0	0	0	0
ENSG00000252031.1	RNU6-561P	0	0	0	0	0	0	0	0	0	0	0	0	0	0	0	0	0	0	0	0	0	0	0	0	0	0	0	0	0	0	0	0	0	0	0	0	0	0	0	0	0	0	0	0	0	0	0	0	0	0	0	0	0	0	0	0	0	0	0	0	0	0	0	0	0	0	0	0
ENSG00000266436.1	MIR4264	0	0	0	0	0	0	0	0	0	0	0	0	0	0	0	0	0	0	0	0	0	0	0	0	0	0	0	0	0	0	0	0	0	0	0	0	0	0	0	0	0	0	0	0	0	0	0	0	0	0	0	0	0	0	0	0	0	0	0	0	0	0	0	0	0	0	0	0
ENSG00000276917.1	MIR8080	0	0	0	0	0	0	0	0	0	0	0	0	0	0	0	0	0	0	0	0	0	0	0	0	0	0	0	0	0	0	0	0	0	0	0	0	0	0	0	0	0	0	0	0	0	0	0	0	0	0	0	0	0	0	0	0	0	0	0	0	0	0	0	0	0	0	0	0
ENSG00000224731.1	ENSG00000224731	0	0	0	0	0	0	0	2.37994	2.21497	1.79836	1.83853	0.77324	1.37783	2.12162	1.86662	2.01499	1.52571	1.62883	0.538803	0.833325	0	0	0	0	0	0	0	0	0	0	0	0	0	0	0	0	0	0	0	0	0	0	0	0	0	0	0	0	0	0.144065	0	0.733789	0	0	0	0	0	0.0378375	0	0	0	0	0	2.07574	0	0	0	0
ENSG00000223427.1	RBM7P1	0	0	0	0	0	0	0	0	0	0	0	0	0	0	0	0	0	0	0	0	0	0.0468645	0	0	0	0	0	0	0.021935	0.052566	0	0	0	0	0	0	0	0	0	0	0	0	0	0	0	0	0	0	0	0.098892	0	0	0	0	0	0	0	0	0	0	0	0	0	0.071703	0	0	0	0
ENSG00000162951.11	LRRTM1	0.071629	0.193173	0.105969	0.064143	0.282771	0.055159	0.502858	3.95244	6.73945	10.5463	0.476901	0.678968	9.78862	9.60132	6.1115	5.78675	15.2725	6.80891	1.88818	1.32911	0.0761395	0	0	0.844219	2.17465	2.41308	1.00927	0.466074	0.170242	2.11325	1.68514	0.149249	1.84072	0.732925	0.437626	0.092095	0.120088	0.125268	0.0876645	0.019806	0.013941	0.692347	0.024761	0.298864	0.011144	3.2404	0.169554	0.034991	0.030066	0.249709	0.0392285	1.70735	0.727522	0.088549	0.09707	0.393329	0.055411	0.299967	0	0.238224	0.182892	0.044191	0.737574	0.382564	0.616467	0.274676	0.524637	0
ENSG00000237031.7	ENSG00000237031	0	0	0	0	0	0	0	0.009187	0.013833	0.0139775	0.014949	0.019874	0.023137	0.017212	0.007964	0.010621	0.019993	0.00546	0	0	0	0	0	0	0	0	0	0	0	0	0	0	0	0	0	0	0	0	0	0	0	0	0	0	0	0	0	0	0	0	0	0.010918	0	0	0	0	0	0	0	0	0	0	0	0.243735	0	0	0	0
ENSG00000230975.1	ENSG00000230975	0	0	0	0	0	0	0	0	0	0	0	0	0	0	0	0	0	0	0	0	0	0	0	0	0	0	0	0	0	0	0	0	0	0	0	0	0	0	0	0	0	0	0	0	0	0	0	0	0	0	0	0	0	0	0	0	0	0	0	0	0	0	0	0	0	0	0	0
ENSG00000234429.1	ANKRD11P1	0	0	0	0	0	0	0	0	0	0	0	0	0	0	0	0	0	0	0	0	0	0	0	0	0	0	0	0	0	0	0	0	0	0	0	0	0	0	0	0	0	0	0	0	0	0	0	0	0	0	0	0	0	0	0	0	0	0	0	0	0	0	0	0.298137	0	0	0	0
ENSG00000231722.1	CHMP4AP1	0	0	0	0	0	0	0	0	0	0	0	0	0	0	0	0	0	0	0	0	0	0	0	0	0	0	0	0	0	0	0	0	0	0	0	0	0	0	0	0	0	0	0	0	0	0	0	0	0	0	0	0	0	0	0	0	0	0	0	0	0	0	0	0	0	0	0	0
ENSG00000235519.3	LINC01815	0	0	0	0	0	0	0	0	0	0	0	0	0	0	0	0	0	0	0	0	0	0	0	0	0	0	0	0	0	0	0	0	0	0	0	0	0	0	0	0	0	0	0	0	0	0	0	0	0	0	0	0	0	0	0	0	0	0	0	0	0	0	0	10.8107	0	0	0	0
ENSG00000200890.1	RNA5SP99	0	0	0	0	0	0	0	0	0	0	0	0	0	0	0	0	0	0	0	0	0	0	0	0	0	0	0	0	0	0	0	0	0	0	0	0	0	0	0	0	0	0	0	0	0	0	0	0	0	0	0	0	0	0	0	0	0	0	0	0	0	0	0	0	0	0	0	0
ENSG00000233444.1	ENSG00000233444	0	0	0	0	0	0	0	0	0	0	0	0	0	0	0	0	0	0	0	0	0	0	0	0	0	0	0	0	0	0	0	0	0	0	0	0	0	0	0	0	0	0	0	0	0	0	0	0	0	0	0	0	0	0	0	0	0	0	0	0	0	0	0	0	0	0	0	0
ENSG00000242118.3	RN7SL201P	0	0	0	0	0	0	0	0	0	0	0	0	0	0	0	0	0	0	0	0	0	0	0	0	0	0	0	0	0	0	0	0	0	0	0	0	0	0	0	0	0	0	0	0	0	0	0	0	0	0	0	0	0	0	0	0	0	0	0	0	0	0	0	0	0	0	0	0
ENSG00000231781.1	ENSG00000231781	0	0	0	0	0	0	0	0	0	0	0	0	0	0	0	0	0	0	0	0	0	0	0	0	0	0	0	0	0	0	0	0	0	0	0	0	0	0	0	0	0	0	0	0	0	0	0	0	0	0	0	0	0	0	0	0	0	0	0	0	0	0	0	0.0987315	0	0	0	0
ENSG00000229560.1	LYARP1	0	0	0	0	0	0	0	0	0	0	0	0	0	0	0	0	0	0	0	0	0	0	0	0	0	0	0	0	0	0	0	0	0	0	0	0	0	0	0	0	0	0	0	0	0	0	0	0	0	0	0	0	0	0	0	0	0	0	0	0	0	0	0	0	0	0	0	0
ENSG00000201311.1	Y_RNA	0	0	0	0	0	0	0	0	0	0	0	0	0	0	0	0	0	0	0	0	0	0	0	0	0	0	0	0	0	0	0	0	0	0	0	0	0	0	0	0	0	0	0	0	0	0	0	0	0	0	0	0	0	0	0	0	0	0	0	0	0	0	0	0	0	0	0	0
ENSG00000237498.3	ENSG00000237498	0	0	0	0	0	0	0	0	0	0	0	0	0	0	0	0	0	0	0	0	0	0	0	0	0	0	0	0	0	0	0	0	0	0	0	0	0	0	0	0	0	0	0	0	0	0	0	0	0	0	0	0	0	0	0	0	0	0	0	0	0	0	0	0.106786	0	0	0	0
ENSG00000226860.1	RBX1P1	0	0	0	0	0	0	0	0	0	0	0	0	0	0	0	0	0	0	0	0	0	0	0	0	0	0	0	0	0	0	0	0	0	0	0	0	0	0	0	0	0	0	0	0	0	0	0	0	0	0	0	0	0	0	0	0	0	0	0	0	0	0	0	0	0	0	0	0
ENSG00000226700.1	MTND4P25	0	0	0	0	0	0	0	0	0	0	0	0	0	0	0	0	0	0	0	0	0	0	0	0	0	0	0	0	0	0	0	0	0	0	0	0	0	0	0	0	0	0	0	0	0	0	0	0	0	0	0	0	0	0	0	0	0	0	0	0	0	0	0	0	0	0	0	0
ENSG00000225045.1	MTND5P27	0	0	0	0	0	0	0	0	0	0	0	0	0	0	0	0	0	0	0	0	0	0	0	0	0	0	0	0	0	0	0	0	0	0	0	0	0	0	0	0	0	0	0	0	0	0	0	0	0	0	0	0	0	0	0	0	0	0	0	0	0	0	0	0.0330365	0	0	0	0
ENSG00000224695.1	MTND6P7	0	0	0	0	0	0	0	0	0	0	0	0	0	0	0	0	0	0	0	0	0	0	0	0	0	0	0	0	0	0	0	0	0	0	0	0	0	0	0	0	0	0	0	0	0	0	0	0	0	0	0	0	0	0	0	0	0	0	0	0	0	0	0	0	0	0	0	0
ENSG00000227789.1	MTCYBP7	0	0	0	0	0	0	0	0	0	0	0	0	0	0	0	0	0	0	0	0	0	0	0	0	0	0	0	0	0	0	0	0	0	0	0	0	0	0	0	0	0	0	0	0	0	0	0	0	0	0	0	0	0	0	0	0	0	0	0	0	0	0	0	0.0463625	0	0	0	0
ENSG00000286211.1	ENSG00000286211	0	0	0	0	0	0	0	0	0	0	0	0	0	0	0	0	0	0	0	0	0	0	0	0	0	0	0	0	0	0	0	0	0	0	0	0	0	0	0	0	0	0	0	0	0.231198	0	0	0	0	0	0	0	0	0	0	0	0	0	0	0	0	0	0	0.729063	0	0	0	0
ENSG00000168129.8	DHFRP3	0	0	0	0	0	0	0	0	0	0	0	0	0	0	0	0	0	0	0	0	0	0	0	0	0	0	0	0	0	0	0	0	0	0	0	0	0	0	0	0	0	0	0	0	0	0	0	0	0	0	0	0	0	0	0	0	0	0	0	0	0	0	0	0.141677	0	0	0	0
ENSG00000223977.1	ENSG00000223977	0	0	0	0	0	0	0	0	0	0	0	0	0	0	0	0	0	0	0	0	0	0	0	0	0	0	0	0	0	0	0	0	0	0	0	0	0	0	0	0	0	0	0	0	0	0	0	0	0	0	0	0	0	0	0	0	0	0	0	0	0	0	0	0	0	0	0	0
ENSG00000232548.1	LINC01809	0	0	0	0	0	0	0	0	0	0	0	0	0	0	0	0	0	0	0	0	0	0	0	0	0	0	0	0	0	0	0	0	0	0	0	0	0	0	0	0	0	0	0	0	0	0	0	0	0	0	0	0	0	0	0	0	0	0	0	0	0	0	0	0.106849	0	0	0	0
ENSG00000224627.1	RPL37P10	0	0	0	0	0	0	0	0	0	0	0	0	0	0	0	0	0	0	0	0	0	0	0	0	0	0	0	0	0	0	0	0	0	0	0	0	0	0	0	0	0	0	0	0	0	0	0	0	0	0	0	0	0	0	0	0	0	0	0	0	0	0	0	0	0	0	0	0
ENSG00000199295.1	RNU6-1312P	0	0	0	0	0	0	0	0	0	0	0	0	0	0	0	0	0	0	0	0	0	0	0	0	0	0	0	0	0	0	0	0	0	0	0	0	0	0	0	0	0	0	0	0	0	0	0	0	0	0	0	0	0	0	0	0	0	0	0	0	0	0	0	0	0	0	0	0
ENSG00000228225.1	CRLF3P3	0	0	0	0	0	0	0	0	0	0	0	0	0	0	0	0	0	0	0	0	0	0	0	0	0	0	0	0	0	0	0	0	0	0	0	0	0	0	0	0	0	0	0	0	0	0	0	0	0	0	0	0	0	0	0	0	0	0	0	0	0	0	0	0	0	0	0	0
ENSG00000228902.1	ST6GALNAC2P1	0	0	0	0	0	0	0	0	0	0	0	0	0	0	0	0	0	0	0	0	0	0	0	0	0	0	0	0	0	0	0	0	0	0	0	0	0	0	0	0	0	0	0	0	0	0	0	0	0	0	0	0	0	0	0	0	0	0	0	0	0	0	0	0	0	0	0	0
ENSG00000182814.7	FUNDC2P2	0	0	0	0	0	0	0	0	0	0	0	0	0	0	0	0	0	0	0	0	0	0	0	0	0	0	0	0	0	0	0	0	0	0	0	0	0	0	0.032393	0	0.032574	0	0	0	0.024037	0	0	0	0	0	0	0	0	0	0	0.028549	0	0.0144645	0	0	0	0	0	117.146	0	0	0	0
ENSG00000228272.1	ENSG00000228272	0	0	0	0	0	0	0	0	0	0	0	0	0	0	0	0	0	0	0	0	0	0	0	0	0	0	0	0	0	0	0	0	0	0	0	0	0	0	0	0	0	0	0	0	0	0	0	0	0	0	0	0	0	0	0	0	0	0	0	0	0	0	0	0.263378	0	0	0	0
ENSG00000163541.12	SUCLG1	80.949	85.8707	79.0496	59.0641	62.9819	62.9991	99.4954	39.6919	44.174	45.4043	92.6104	80.4195	50.6132	58.744	38.8056	50.5012	47.8195	40.3173	59.0512	46.9745	85.2305	83.9222	96.4177	82.5421	72.8365	92.7044	114.183	184.736	165.423	92.6091	78.6428	90.5115	80.9532	78.8144	104.036	135.369	161.907	137.678	66.4598	74.7065	99.766	65.3395	63.8983	64.1983	98.608	69.499	69.5246	38.9372	48.0918	57.244	51.9735	74.3275	68.6823	69.6013	73.0203	104.711	61.5697	158.91	59.3753	78.2796	98.8591	87.8249	78.2021	54.8754	112.017	76.3716	83.7159	31.581
ENSG00000289076.1	ENSG00000289076	0.167899	0.132758	0	0.117026	0.151152	0.121983	0.829337	0.110389	0.15601	0.151993	0.321052	0.320029	0.199627	0.213072	0.151671	0.130895	0.178399	0.138785	0.164871	0.126802	0.176093	0	0.451328	0.306875	0.539822	0.264484	0.309012	0.337928	0.540095	0.169752	0.217522	0.167755	0.240301	0.355663	0.262097	0.208306	0.705881	0.770609	0.089553	0.082881	0.101706	0.213243	0.116402	0.240074	0.109109	0.183319	0.404932	0.0911995	0.10341	0.205324	0.0838015	0.562405	0.831375	0	0	0.330292	0.490503	0.4983	0.379383	0.226643	0.150749	0.17601	0.0407815	1.03548	1.29311	0.366264	0.314002	0
ENSG00000115423.19	DNAH6	0.2493	0.242099	0.098167	0.107541	0.171966	0.109445	0.337119	0.486904	0.626234	1.44329	0.158812	0.199729	1.22719	0.976633	0.719656	1.06241	2.04346	0.726094	0.277149	0.193635	0.466342	0.0871615	0.206679	0.23784	0.883162	0.187425	0.244829	0.25575	0.372189	0.105114	0.133952	0.0456875	0.110253	1.79641	0.082941	0.0198465	0.431618	1.18918	0.370513	0.252024	0.377943	0.815015	0.696575	0.174976	0.014834	0.726822	0.86772	0.27299	0.297485	1.03082	0.245019	3.87837	0.677042	0.158165	0.147029	0.206085	0.292407	0.211945	0.121493	0.28012	0.269758	0.261506	0.093971	7.63314	2.79028	0.787347	0.168611	0.018913
ENSG00000259056.1	DUXAP1	0	0	0	0	0	0	0.080739	0.072413	0.071714	0.178713	0	0.070356	0.183698	0.17194	0.067262	0.176364	0.38617	0.0789665	0.0780115	0	0.142113	0.101544	0	0	0.313178	0	0.168731	0.0923625	0.233626	0	0	0	0	0.54887	0	0	0.107349	0.346289	0.0526225	0	0	0.134538	0.137234	0	0	0.282108	0.47642	0	0.071392	0.075611	0	1.11334	0.076952	0	0	0.134881	0.242594	0.086762	0	0	0	0	0	0.086927	0.496426	0.332705	0	0
ENSG00000235847.2	LDHAP7	0.200769	0.199358	0.12601	0.237427	0.196588	0.320587	0.065804	0	0.035762	0.0431095	0.062478	0.056814	0.045801	0.06553	0.026311	0.042454	0.041931	0	0	0	0.162573	0.656371	0.674202	0.150674	0.111593	0.111645	0.109275	0.142146	0.110989	0.051406	0.126369	0.160008	0.117585	0.10935	0.083251	0.0399955	0.0908875	0.072795	0.091975	0.31076	0.918167	0.182849	0.163936	0.113664	0.191968	0.154242	0.094002	0.0273945	0.056165	0	0.133227	0.047831	0.062501	0.193314	0.226292	0.138395	0.0483	0.188789	0.067936	0.052085	0.064406	0	0.136533	0.0636265	0.126503	0.061326	0.167763	0.167106
ENSG00000186854.11	TRABD2A	1.40958	1.03794	0.127676	0.196019	0.446158	0.166775	0.456164	0.229271	0.794972	0.225312	0.288375	0.326142	1.37578	1.66526	0.313243	0.307542	0.251768	0.21672	0.350682	0.295523	1.32684	6.72258	0.570223	0.332382	0.376915	0.301666	14.0942	16.8477	22.0767	0.885436	0.239267	0.199729	0.221439	0.404893	0.14066	0.120891	0.231031	0.22652	0.155609	0.080531	0.121292	2.35783	1.62499	0.385423	0.0569395	1.19534	21.9464	0.0550885	0.047989	0.078837	0.0512355	0.324746	0.274806	0.652045	0.427054	7.96084	10.3979	8.38544	2.92939	0.234379	0.203534	0.148288	0.179515	6.69358	0.495966	0.376703	0.381962	2.19598
ENSG00000276362.1	ENSG00000276362	0	0	0	0	0	0	0	0	0	0	0	0	0	0	0	0	0	0	0	0	0	0	0	0	0	0	0	0.094749	0.106299	0	0	0	0	0	0	0	0	0	0	0	0	0	0	0	0	0	0	0	0	0	0	0	0	0	0	0	0.112085	0.04973	0	0	0	0	0	0	0	0	0	0
ENSG00000213400.3	RPL12P18	0	0	0	0	0	0	0	0	0	0	0	0	0	0	0	0	0	0	0	0	0	0	0	0	0	0	0	0	0.144761	0	0	0	0	0	0	0	0	0	0	0	0	0	0	0	0	0	0	0	0	0	0	0	0	0	0	0	0.472127	0.136277	0	0	0	0	0	0.0826795	0	0	0	0
ENSG00000034510.6	TMSB10	3456.31	2924.34	770.185	1686.43	2377.06	1479.9	1594.78	1691.03	1927.88	1289.72	396.183	337.693	1411.14	1932.4	1111.8	1053.36	1415.52	1041.39	852.942	793.843	2815.76	9023.27	4371.46	2037.42	1906.06	1295.13	2292.7	3265.69	2588.09	1362.03	1269.22	2107.09	1357.54	1748.77	708.854	527.021	959.344	1246.57	207.354	326.758	363.974	2391.34	4107.11	1497.1	223.483	3893.09	4699.23	352.818	339.165	616.819	452.994	891.997	1240.65	1088.19	1271.52	2661.4	2811.38	3704.7	3038.94	1040.74	1046.56	917.028	1026.62	1290.69	1702.19	1663.9	1977.13	1766.12
ENSG00000213399.3	RPS2P17	1.92227	1.72266	1.06691	1.27323	1.55352	1.45135	1.7743	0.36614	0.294713	0.330413	0.280135	0.252145	0.322198	0.351312	0.345693	0.330211	0.440074	0.288812	0.528067	0.328514	2.13126	4.02732	5.5663	2.3038	2.13702	1.37438	1.39064	1.9136	1.67303	1.86139	1.28764	2.08325	1.31849	1.61088	0.611318	0.375942	0.608925	0.769849	0.475962	1.06466	1.30048	2.20184	1.66978	1.38757	1.07397	1.78415	4.10353	1.59862	1.48297	0.789348	1.80277	1.22127	1.83399	2.86241	2.76294	1.3789	4.81966	2.70206	1.99349	1.17456	1.30694	1.16851	2.06597	0.745723	1.36053	2.02194	2.13492	1.30415
ENSG00000287625.1	ENSG00000287625	0.725633	0.601464	0.403017	0.945114	0.891091	0.772551	1.39708	0.565773	0.809886	0.644066	1.70303	1.54562	0.81236	0.875935	0.541441	1.03398	0.867675	0.475551	0.583311	0.45892	0.878631	0.934549	6.48532	1.94852	2.08797	0.975701	1.36863	1.33797	2.13809	1.13796	0.809484	1.0355	0.771418	1.69424	0.282842	0.196293	0.601182	1.18714	0.317125	0.250444	0.184396	1.80971	1.17233	1.07982	0.344052	1.82602	4.28649	0.852239	1.41682	2.12626	0.932172	3.11676	2.37744	0.450633	0.53602	1.89753	6.21638	2.4731	2.57121	0.638649	0.712758	0.606912	0.798421	2.34433	2.20476	1.72019	1.66712	0.887199
ENSG00000176407.18	KCMF1	20.4184	16.4477	10.0948	20.2455	19.28	26.136	18.95	10.5324	14.5935	9.87306	20.927	16.0013	13.2145	18.2419	10.0626	10.5861	10.3568	8.15734	8.3943	9.02223	17.5485	20.2937	26.7357	20.2956	18.198	21.3948	15.5718	17.3648	14.0066	18.1911	18.8048	21.7233	21.2543	17.9176	11.1383	9.75349	8.41001	9.88699	6.8528	8.74796	9.66354	18.3714	20.8407	16.2642	35.1044	21.5472	18.0433	13.8178	13.2324	12.8248	14.6138	14.8377	17.6683	16.6618	17.435	15.3432	17.3045	16.7624	15.4651	12.7026	13.8256	10.6741	20.1513	31.6116	18.8365	21.5322	21.6076	15.3978
ENSG00000260840.2	LINC01964	0	0	0	0	0	0	0	0	0	0	0	0	0	0	0	0	0	0	0	0	0	0	0	0.0223165	0	0	0	0	0	0.012672	0	0.0531275	0	0	0	0	0	0	0	0	0	0.0161445	0.0109245	0.008888	0	0	0	0	0	0	0	0	0	0	0	0	0.032867	0.013394	0	0	0	0	0.004594	1.48303	0	0	0.027222	0
ENSG00000235463.1	ENSG00000235463	0	0	0	0	0	0	0	0	0	0	0	0	0	0	0	0	0	0	0	0	0	0	0	0	0	0	0	0	0	0	0	0	0	0	0	0	0	0	0	0	0	0	0	0	0	0	0	0	0	0	0	0	0	0	0	0	0	0	0	0	0	0	0	0	0	0	0	0
ENSG00000225787.1	LSM3P3	0	0	0	0	0	0	0	0	0	0	0	0	0	0	0	0	0	0	0	0	0	0	0	0	0	0	0	0.121606	0	0	0	0	0	0	0	0	0	0	0	0	0	0	0	0	0	0	0	0	0	0	0	0	0	0	0	0	0	0	0	0	0	0	0	0	0	0	0	0
ENSG00000152284.5	TCF7L1	57.8991	37.3507	5.65666	59.3068	45.3121	67.7294	29.167	3.81898	3.79643	4.74281	7.5706	9.18303	4.09519	3.08933	3.45245	4.38192	4.43972	4.03056	3.06962	4.9545	52.3575	3.7474	0.452691	46.3739	60.2077	42.0015	19.2854	7.82205	2.70618	27.1037	44.9041	9.97003	46.793	43.8011	14.7198	7.03886	11.2068	22.8922	6.83344	5.60888	5.34526	17.6789	29.7838	17.3191	9.12652	40.3314	49.3984	2.34438	1.93092	1.7042	1.93931	12.0172	32.2706	14.1106	20.6164	13.0674	8.66211	8.26402	18.2587	7.11924	7.08205	1.95315	27.517	17.0442	58.3262	57.7707	36.8692	1.30987
ENSG00000231134.1	TCF7L1-IT1	0	0	0	0	0	0	0	0	0	0	0	0	0	0	0	0	0	0	0	0	0.0520755	0	0	0	0	0	0	0	0	0.077763	0	0	0	0	0	0	0	0	0	0	0	0	0	0	0	0	0.081787	0	0	0	0	0	0	0	0	0	0	0	0	0	0	0	0	0.209666	0.147278	0.080776	0	0
ENSG00000200701.1	RNU6-674P	0	0	0	0	0	0	0	0	0	0	0	0	0	0	0	0	0	0	0	0	0	0	0	0	0	0	0	0	0	0	0	0	0	0	0	0	0	0	0	0	0	0	0	0	0	0	0	0	0	0	0	0	0	0	0	0	0	0	0	0	0	0	0	0	0	0	0	0
ENSG00000230299.1	SNRPEP11	0	0	0	0	0	0	0	0	0	0	0	0	0	0	0	0	0	0	0	0	0	0	0	0	0	0	0	0	0	0	0	0	0	0	0	0	0	0	0	0	0	0	0	0	0	0	0	0	0	0	0	0	0	0	0	0	0	0	0	0	0	0	0	0.288723	0	0	0	0
ENSG00000246575.2	ENSG00000246575	2.15663	1.82686	1.12053	1.83191	1.84813	1.26187	2.61623	0.119	0.125879	0.175218	1.8157	2.49071	0.311752	0.197924	0.14369	0.194907	0.186667	0.124959	0.32158	0.178237	2.55919	1.50341	4.18847	6.26658	2.80435	1.61647	3.83424	3.61532	4.44236	1.69167	1.64489	4.80608	1.54496	3.26162	0.658652	0.438206	1.10985	1.19814	1.82814	1.73768	1.56205	4.23918	5.30598	4.45106	0.373975	2.02869	1.88541	1.78988	1.1738	0.508079	1.14946	2.8257	4.46691	10.3633	10.0986	6.32923	14.5745	7.77469	8.32932	2.7517	3.19595	2.41272	1.00778	1.69336	3.28734	2.99402	5.63674	3.46486
ENSG00000152291.15	TGOLN2	96.4767	85.7864	76.1596	163.661	135.383	152.646	105.939	30.1601	33.326	34.2109	114.884	94.9376	37.9996	49.0795	31.8131	44.1835	33.8181	32.0607	65.1777	40.0507	88.5912	149.642	109.229	84.6941	111.796	91.6146	91.6301	81.7061	73.2689	60.2477	90.1553	43.6473	92.9565	105.79	43.5506	28.6171	63.7907	89.7184	47.008	54.9232	61.4961	101.003	123.893	85.5216	26.6212	122.879	92.9094	28.1688	19.0335	59.4299	24.2452	45.9307	85.1668	54.8364	57.8505	118.899	108.322	92.8143	102.169	62.4927	50.2999	31.3802	61.8839	52.4325	123.588	118.343	77.2312	73.4788
ENSG00000239143.1	Y_RNA	0	0	0	0	0	0	0	0	0	0	0	0	0	0	0	0	0	0	0	0	0	0	0	0	0	0	0	0	0	0	0	0	0	0	0	0	0	0	0	0	0	0	0	0	0	0	0	0	0	0	0	0	0	0	0	0	0	0	0	0	0	0	0	0	0	0	0	0
ENSG00000270532.1	PEBP1P2	0.522828	0.424704	1.83237	0.831397	0.664987	0.80129	0.476667	0.368547	0.52365	0.539472	1.1019	1.14366	0.678615	0.784415	0.432288	0.509924	0.578463	0.423402	0.653478	0.468916	0.428266	0.266521	0.27339	0.330432	0.446763	0.675704	0.478017	0.67351	0.269999	0.467091	0.483967	0.303608	0.449177	0.326024	0.279479	0.262554	0.42985	0.905926	0.666592	0.396152	0.571162	0.544268	0.418225	0.435109	0.7543	0.587202	0.526457	0.159626	0.163627	0.26709	0.0998815	0.434362	0.440607	0.308876	0.343138	0.590908	0.696395	0.874947	0.35542	0.315739	0.251294	0.204298	0.37507	0.724249	0.974707	0.529289	0.427937	0.074188
ENSG00000042445.14	RETSAT	152.846	130.3	85.1742	35.4839	38.2086	33.107	41.6263	18.6378	18.916	22.4212	29.7754	28.1713	21.0993	23.0075	18.1161	17.1191	19.8333	21.7116	37.1771	23.2343	76.7945	43.6767	23.2356	36.078	31.1095	30.3552	60.8122	155.563	163.278	32.8097	33.4152	58.8969	32.0299	30.1456	14.6196	13.9537	19.6051	26.1155	46.0862	59.2331	70.2712	41.3549	35.8235	45.3699	46.9269	45.9186	31.3894	23.1727	21.252	22.7888	24.4666	18.791	34.6262	60.3254	64.7906	71.2406	22.1278	116.704	24.5869	36.9625	47.4275	37.0607	25.4791	27.4657	85.4409	34.9283	46.7358	7.65951
ENSG00000115459.18	ELMOD3	36.5283	23.8209	15.5772	13.7811	16.5786	14.2543	17.455	5.2931	5.62779	6.63724	16.7356	16.2387	7.78964	7.3913	5.99174	6.80917	6.44268	6.13371	10.3913	6.91499	27.0688	10.809	9.26048	16.2824	20.5496	15.5146	12.8031	12.8639	14.0346	15.7804	14.8277	9.91936	14.1978	21.6758	5.59311	3.8485	8.06423	15.7028	7.46593	8.6494	6.61018	14.883	15.4722	13.4409	8.90277	21.5497	18.9208	5.0552	7.50601	9.2636	5.48887	19.4426	23.5482	13.4104	14.39	14.2134	27.226	16.1447	21.3108	12.7328	13.6703	11.3563	15.3336	19.6751	25.965	19.4428	16.4393	7.87439
ENSG00000271014.1	ENSG00000271014	0	0	0	0	0	0	0	0	0	0	0	0	0	0	0	0	0	0	0	0	0	0	0	0	0	0	0	0	0	0	0	0	0	0	0	0	0	0	0	0	0	0	0	0	0	0	0	0	0	0	0	0	0	0	0	0	0	0	0	0	0	0	0	0	0	0	0	0
ENSG00000202382.1	Y_RNA	0.373204	0	0	0	0	0	0	0	0	0	0	0	0	0	0	0	0	0	0	0	0.299015	0	0	0	0.404264	0	0	0	0.302568	0	0	0	0	0.308378	0	0	0	0	0	0	0	0	0.291355	0	0	0.521927	0.398812	0	0	0	0	0	0	0.400055	0.446622	0	0.546606	0	0	0	0	0	0	0.278181	0.38543	0.264818	0	0
ENSG00000278590.1	RN7SL113P	1.10671	0.578612	0.639121	0.656021	0.620683	0.623649	0.878256	0.221538	0.238313	0.294917	0.536294	0.630602	0.406637	0.319477	0.256064	0.227616	0.299836	0.265127	0.434184	0.251357	1.13707	0.820224	0.698631	0.922615	0.863601	0.579173	0.550915	0.602385	0.468194	0.666669	0.580736	0.431828	0.561695	1.0624	0.236364	0.122387	0.282293	0.300102	0.259777	0.378095	0.117656	0.295065	0.970467	0.796334	0.416324	1.63392	1.20196	0.255464	0.101754	0	0.23421	1.00278	0.955	1.33274	1.60795	0.766109	1.3148	0.597435	0.852339	0.504805	0.347858	0.401152	0.378576	1.06806	1.42308	1.21388	0.839621	0.218176
ENSG00000273196.1	ENSG00000273196	0	0	0	0	0	0	0	0	0	0	0	0	0	0	0	0	0	0	0	0	0	0	0	0	0	0	0	0	0	0	0	0	0	0	0	0	0	0	0	0	0	0	0	0	0	0	0	0	0	0	0	0	0	0	0	0	0	0	0	0	0	0	0	0	0	0	0	0
ENSG00000042493.16	CAPG	68.8029	44.1945	15.4293	47.2985	44.2511	64.1677	55.9852	20.5458	21.2117	16.9855	5.77026	6.75503	16.7106	15.5459	15.9192	14.5823	17.9076	14.4926	40.5695	21.4696	74.0056	101.302	66.2736	135.738	58.276	15.7915	38.3811	65.7629	49.0629	15.1543	28.1548	181.453	21.0016	49.2946	7.0821	1.66679	67.973	121.582	2.13113	1.47142	2.81	58.7028	169.717	67.3673	4.68252	35.7688	16.1804	12.0632	9.27485	7.38505	13.4631	21.3491	61.9172	155.787	143.415	38.6407	117.932	80.4697	43.3497	35.505	45.4261	26.9622	24.2095	24.9399	151.677	53.8784	154.842	172.479
ENSG00000286011.2	ENSG00000286011	0.068011	0.061282	0.150102	0.0949985	0.11109	0.079211	0.137582	0.293714	0.286503	0.322715	0.256301	0.24292	0.252268	0.24986	0.290736	0.274404	0.269778	0.287446	0.386028	0.451092	0.0857785	0.216684	0.200816	0.0752015	0.144047	0.101701	0.095858	0.130188	0.0877445	0.15291	0.075341	0.0448865	0.070429	0.095213	0.047143	0.0171185	0.077485	0.153652	0.262832	0.234004	0.223224	0.484743	0.276714	0.066816	0	0.333035	0.153181	0.764816	1.62798	0.474959	1.22174	0.19911	0.182256	0.041365	0.0466935	0.139003	0.284461	0.212905	0.120147	0.395224	0.557131	0.733005	0.112301	4.52862	0.944947	0.099521	0.061913	0.029086
ENSG00000152292.18	SH2D6	0.093386	0.105103	0.113902	0.0668245	0.0761195	0.056685	0.260051	0.876506	0.62223	1.01429	3.32935	3.61828	0.819608	0.688224	1.14198	0.912282	0.737819	1.0587	1.94506	1.3249	0.123503	0.136662	0.064192	0.0874905	0.148124	0.190155	7.01501	6.64985	11.6156	0.833505	0.102511	0.0411195	0.086092	0.124944	0.074066	0.035027	0.768484	0.367773	0.377456	0.367273	0.156106	5.22877	0.285931	0.098153	0.11879	0.431785	0.1785	1.62573	3.80683	2.10325	3.14456	2.185	0.473592	0.051127	0.0522305	6.55958	0.854465	10.5473	0.087764	0.786523	1.80359	1.8777	0.117852	15.3635	7.11398	0.116417	0.098315	0.033406
ENSG00000207207.1	Y_RNA	0	0	0	0	0	0	0	0	0	0.213833	0.987042	1.4636	0.276745	0	0.216957	0	0	0.202167	0.354661	0.271007	0	0	0	0	0	0	1.6228	1.23334	2.77949	0	0	0	0	0	0	0	0	0	0	0	0	1.1475	0	0	0	0	0	0.385449	0.538665	0	0.821674	0.629591	0	0	0	1.45979	0	1.96675	0	0	0.25527	0.192332	0	2.5266	2.31706	0	0	0
ENSG00000244399.3	RN7SL251P	0	0	0	0	0	0	0	0	0	0.0686865	1.51817	1.579	0.0903995	0	0.084991	0.102747	0.097593	0	0.100204	0	0	0	0	0	0	0	0	0	0	0	0	0	0	0	0	0	0	0	0	0	0	0.174635	0	0	0	0	0	0	0	0	0	0.923219	0	0	0	0	0	0	0	0	0	0	0	0	1.89051	0	0	0
ENSG00000199936.1	Y_RNA	0	0	0	0	0	0	0	0	0	0	0	0	0	0	0	0	0	0	0	0	0	0	0	0	0	0	0	0	0	0	0	0	0	0	0	0	0	0	0	0	0	0	0	0	0	0	0	0	0	0	0	0	0	0	0	0	0	0	0	0	0	0	0	0	0	0	0	0
ENSG00000229648.1	RPSAP22	0.095355	0.078953	0.217591	0	0.0726545	0	0.129202	0.034676	0	0	0	0	0	0	0.035188	0.039399	0	0	0.073076	0.070825	0	0	0	0	0	0.037372	0.042219	0.0446755	0.0905475	0.131199	0.06935	0	0.056184	0.064224	0.117329	0.215558	0	0	0	0	0	0.210481	0.106534	0.040762	0	0.078397	0	0	0	0	0	0	0.0454925	0	0	0.062774	0	0.0702585	0.676589	0	0.055726	0	0.0531535	0.578046	0	0	0	0.257846
ENSG00000286532.1	PARTICL	8.02479	3.98685	4.32252	11.8472	10.3153	14.7489	9.40951	5.78875	6.03651	5.62548	18.1921	16.6449	7.30842	8.41273	6.23966	6.34607	6.59771	5.2465	7.87709	5.90567	7.0506	3.09364	5.24258	8.48535	11.482	8.88785	5.41127	5.13749	4.24147	8.35856	9.24405	4.44289	9.17501	14.292	2.41794	1.98198	3.90551	9.90385	1.80618	1.8055	1.20968	7.25297	6.1751	5.70976	3.86413	15.8211	8.66357	2.18989	3.84034	11.2808	3.05988	18.3313	9.26816	7.92319	9.28362	5.97351	9.99789	6.11917	7.30777	4.37708	5.05745	4.02898	7.63537	38.5442	14.2194	13.5498	8.00725	2.03341
ENSG00000168906.13	MAT2A	175.95	207.701	137.415	252.889	270.735	296.408	299.272	60.1069	58.7121	89.5731	177.252	198.379	90.6599	80.626	65.3986	83.4407	79.3684	67.4078	120.012	81.052	166.421	251.59	234.413	211.095	253.089	211.959	157.367	122.023	121.61	204.575	190.872	143.924	175.838	275.43	89.0001	70.5909	81.2525	93.1202	45.1313	60.5973	39.5865	361.823	212.274	145.349	116.111	237.601	219.6	241.621	317.403	153.329	270.313	273.811	224.809	137.619	118.892	166.346	196.353	150.116	127.517	178.286	194.885	146.857	248.941	191.817	483.583	221.514	218.966	21.8923
ENSG00000115486.13	GGCX	11.7583	12.9409	10.1127	12.4396	13.0192	9.78347	13.6211	4.04089	4.52639	5.05002	15.2173	15.1942	5.55031	5.80249	4.44636	4.28024	5.28719	4.21882	6.44049	4.41605	12.4453	24.3733	6.98061	14.8798	17.6227	10.1017	8.13021	6.30839	5.60689	7.48661	9.65294	8.93304	9.04733	16.2393	6.53475	3.74166	6.55173	11.8598	23.3572	31.6458	36.0742	19.3637	18.5715	11.457	6.2199	15.4564	16.6073	7.38375	8.8394	9.31189	7.85064	12.3426	12.4371	8.9112	8.59907	8.79776	10.3087	7.97111	9.42835	8.76138	7.41604	6.04096	8.59087	7.219	16.7536	17.38	12.9768	3.09276
ENSG00000118640.11	VAMP8	53.3033	76.4814	34.1952	34.6934	47.7221	16.8398	68.2425	8.27784	5.59542	7.19785	3.58038	3.50813	4.71047	5.02519	8.44053	9.60222	5.87404	6.78218	27.0636	12.998	91.8418	1.74057	190.451	174.384	31.0826	22.2647	130.02	260.312	244.878	36.2493	21.6428	320.239	22.5106	54.2353	14.2766	6.42172	179.619	252.146	88.129	125.62	138.378	230.686	303.417	311.821	9.74274	33.7426	13.5154	90.6442	133.334	88.8825	132.501	46.7973	151.848	250.545	237.963	174.571	184.002	250.592	238.902	129.198	177.531	191.498	24.475	37.9403	191.784	20.7859	235.323	97.7554
ENSG00000276281.1	RN7SL126P	0	0	0	0	0	0	0	0	0	0	0	0	0	0	0	0	0	0	0	0	0	0	0	0	0	0	0	0	0	0	0	0	0	0	0	0	0	0	0	0	0	0	0	0	0	0	0	0	0	0	0	0	0	0	0	0	0	0	0	0	0	0	0	0.133566	0	0	0	0
ENSG00000168899.5	VAMP5	189.465	185.007	146.726	144.345	165.446	98.4605	141.197	43.4035	35.0661	46.7766	16.4583	19.0127	30.7603	31.3179	38.9678	42.6586	42.5629	45.0896	62.2881	66.3058	176.806	176.243	76.1941	110.79	132.617	119.42	67.0369	59.0056	24.7202	111.167	127.42	54.6728	125.606	183.866	87.9731	41.0298	71.1458	117.016	42.6491	49.5326	62.9818	139.896	238.026	50.3895	108.569	167.576	95.3544	16.467	22.9182	25.1406	24.4711	43.5048	121.556	54.5481	66.0195	73.1353	82.0073	95.1419	147.628	45.8271	56.4782	28.0538	173.397	21.042	125.872	165.919	117.702	59.9672
ENSG00000288858.1	ENSG00000288858	0.700387	0.632905	0.875579	0.503915	0.717057	0.386095	0.661229	0.556014	0.422877	0.570013	0.318545	0.312735	0.480885	0.480573	0.528701	0.591983	0.468727	0.555637	1.05875	0.667252	0.792508	0.515093	1.39084	0.693879	1.02406	0.414274	0.592632	0.757752	0.503667	0.229309	0.498226	0.338676	0.486404	1.01277	0.259489	0.176798	1.12128	2.42938	0.266972	0.196506	0.21682	1.50317	1.7259	0.685611	0.183295	1.53612	0.563131	0.279541	0.350712	2.25047	0.400854	2.52042	1.3366	0.466954	0.490698	0.998546	4.50384	1.83543	2.30279	0.527084	0.598854	0.587633	0.509016	8.43233	1.75526	0.98793	0.586862	0.7531
ENSG00000168894.10	RNF181	80.1847	71.9662	74.2985	109.29	96.3934	98.7307	80.684	48.4282	48.5832	43.9743	49.2032	44.4887	44.7719	52.6271	41.8603	52.9532	50.5798	42.3829	75.5351	55.3278	78.5981	109.943	132.94	83.4351	91.3074	71.191	58.6505	67.4444	50.2908	73.5797	72.5676	69.3721	72.9111	92.9927	49.5453	33.983	70.2959	80.6223	47.2187	64.8779	69.2375	78.0861	97.5805	70.5087	51.6846	87.9648	78.8097	43.2275	56.8963	36.8426	57.3413	51.2061	91.4555	65.289	68.6882	62.4272	76.1586	81.9218	77.5668	62.9684	70.4802	60.8727	82.1102	102.394	89.3788	83.8547	79.8448	65.1062
ENSG00000168890.14	TMEM150A	26.2169	25.1891	21.2824	27.968	30.0448	24.1471	31.6324	6.58306	6.54105	6.60306	11.7134	13.8775	8.57454	7.02531	6.39788	9.45115	6.58371	5.79972	9.94991	8.12482	25.9696	19.199	3.25028	23.8971	34.1315	29.8561	18.2115	13.6917	9.93287	28.9196	30.6624	12.6836	29.8666	35.465	12.0844	7.13631	29.1097	24.8879	24.0814	27.125	23.8522	33.6644	38.782	23.4247	30.302	28.8262	32.7013	23.1935	30.7163	24.8311	28.0173	30.0449	31.2544	12.2821	13.2704	18.7982	22.8608	18.6239	18.4075	22.6521	25.7126	22.8683	39.2184	39.6589	34.3449	33.0464	22.421	4.16848
ENSG00000168883.20	USP39	35.4591	27.6834	20.1926	35.6579	34.9759	40.2503	37.9154	12.1783	13.3939	13.5781	24.9328	24.105	16.4355	16.1646	11.7825	14.6599	14.6902	11.8113	17.554	13.9433	33.4205	43.8802	45.9037	36.1742	41.1138	34.6385	27.2719	26.4283	18.3271	30.4836	34.4855	25.8918	35.2253	39.0029	15.4597	12.7929	15.5533	25.4818	9.6681	11.3042	12.8728	28.035	38.6834	25.5797	31.7576	39.7477	36.1079	9.35198	9.475	17.3618	11.1505	23.5738	33.2136	30.5621	33.8459	27.8441	41.1354	32.2535	32.3355	22.0548	24.3479	18.5437	31.127	31.4036	36.8946	42.8766	33.6813	19.6848
ENSG00000168887.11	C2orf68	15.4583	12.2657	10.584	17.3183	17.0173	16.7936	20.7805	4.8426	3.85758	5.08452	23.9476	24.7573	4.52178	4.11725	4.98239	5.6047	4.61188	4.58404	11.4926	6.27153	16.4283	10.5144	17.9084	24.9107	34.0229	19.423	15.9622	14.9652	15.9812	16.4789	16.3503	13.5544	15.1483	29.9311	6.94863	6.11548	10.2524	21.257	7.58837	7.91833	7.51604	21.4745	21.754	18.8605	15.8133	27.8702	34.9432	7.74914	9.66883	16.5454	8.53546	22.5639	26.6623	16.5739	18.7441	19.3988	42.4433	22.8187	25.3283	14.5148	15.6515	13.6322	13.2053	24.3335	28.3022	32.1894	22.5167	14.9199
ENSG00000168878.19	SFTPB	0.21473	0.252685	0.23377	0.234399	0.209678	0.205579	0.105672	0.105721	0.107504	0.11239	0.232973	0.403903	0.197784	0.1009	0.095402	0.09127	0.105251	0.0959915	0.0528205	0.076189	0.191979	0.0789435	0.260224	0.0363145	0.060769	0.29743	0.191569	0.035295	0.039444	0.050801	0.335616	0.222162	0.315834	0.047748	0.199615	0.207544	1.03265	0.186038	0.167081	0.089032	0.087808	0.129566	3246.08	0.327223	0.202858	0.176219	0.228902	0.167166	0.100239	0.071701	0.0663395	0.433006	0.28477	0.216124	0.197152	0.293313	0.161683	0.0880925	0.224349	0.420589	0.125446	0.09238	0.0203785	0.471816	39.1577	0.327341	0.267092	0.253323
ENSG00000115523.17	GNLY	9.08689	7.36909	0.700767	2.5878	3.39521	1.43541	2.50847	1.84779	1.07716	1.78028	1.25737	1.3129	1.54553	1.55426	1.80129	3.13953	1.29185	1.61031	4.14982	3.20986	6.98078	0.033504	0.493753	3.62677	3.4314	1.51068	2.78467	2.14067	1.95872	1.70677	2.58386	2.01409	2.83295	5.4739	1.85494	1.17963	1.88455	1.11404	4.25028	2.05346	1.85581	7.37263	37.9406	2.24346	2.66493	2.62813	1.38975	0.319211	0.343409	0.042041	0.309182	2.41728	2.94161	1.13158	1.3816	5.72987	5.31828	6.82059	64.3993	1.5857	1.01589	0.855168	1.35528	0.659129	5.55347	4.39121	4.20228	193.197
ENSG00000203363.2	GPR160P1	0.211984	0.068197	0	0	0	0	0.058084	0	0	0	0	0	0	0	0	0	0	0	0	0	0.145657	0	0	0	0.083174	0	0	0	0	0	0.042692	0	0.051395	0	0	0	0	0	0	0	0	0.0260635	0.0419385	0.03224	0.0249735	0.078556	0	0	0	0	0	0	0	0	0	0	0	0.04249	0	0	0	0	0	0	0	0.121037	0	0.075222
ENSG00000199687.1	RNU1-38P	0	0	0	0	0	0	0	0	0	0	0	0	0	0	0	0	0	0	0	0	0.21326	0	0	0	0	0	0	0	0	0	0	0	0	0.226553	0	0	0	0	0	0	0	0	0.243075	0	0	0	0	0	0	0	0	0	0	0	0	0	0	0	0	0	0	0	0	0	0	0	0	0
ENSG00000168874.13	ATOH8	24.0061	17.1205	1.26046	40.017	25.6653	43.4849	17.1724	1.95484	1.52893	2.02489	0.902955	1.33294	2.27474	1.69178	2.08666	2.18418	1.41563	1.88643	2.74721	2.46669	20.5516	10.5534	0.036645	10.0442	16.8374	6.34213	4.794	4.14903	1.77859	4.89574	13.505	3.04659	13.4283	14.3458	13.6916	4.96591	2.61484	5.12778	7.13545	6.10568	6.40737	6.93185	22.0778	3.34903	15.0442	50.5073	13.934	1.28107	0.902495	2.47146	1.46433	3.0618	13.807	7.19534	11.1253	5.43173	2.90285	4.62085	10.036	5.20004	5.12452	3.58406	9.15545	3.23953	46.7872	21.6408	14.5949	0.389869
ENSG00000278783.1	MIR6071	0	0	0	0	0	0	0	0	0	0	0	0	0	0	0	0	0	0	0	0	0	0	0	0	0	0	0	0	0	0	0	0	0	0	0	0	0	0	0	0	0	0	0	0	0	0	0	0	0	0	0	0	0	0	0	0	0	0	0	0	0	0	0	0	0	0	0	0
ENSG00000229498.1	ENSG00000229498	0.671957	0.447662	0.034621	0.655257	0.4505	0.787384	0.370386	0.055213	0.044887	0.042967	0.019685	0.0278045	0.0517655	0.039811	0.050799	0.043011	0.030856	0.0370075	0.063912	0.038766	0.470389	0.183581	0	0.261425	0.2595	0.086526	0.085853	0.077653	0.0220515	0.093201	0.180682	0.051436	0.162	0.258752	0.181499	0.0602855	0.027478	0.039645	0.030189	0	0.033409	0.333451	0.537506	0.08429	0.26417	0.90257	0.209404	0.0204775	0.035563	0.102302	0.0367425	0.038981	0.150449	0.163543	0.292507	0.136007	0.131293	0.119989	0.193226	0.084053	0.094646	0.035834	0.124169	0.0938055	0.667264	0.364906	0.262349	0
ENSG00000252321.1	RN7SKP83	0	0	0	0	0	0	0	0	0	0	0	0	0	0	0	0	0	0	0	0	0	0	0	0	0	0	0	0	0	0	0	0	0	0	0	0	0	0	0	0	0	0	0	0	0	0	0	0	0	0	0	0	0	0	0	0	0	0	0	0	0	0	0	0	0	0	0	0
ENSG00000115525.18	ST3GAL5	8.65681	11.8052	29.9277	3.79569	3.41842	2.2108	15.1671	9.00233	10.8399	10.4658	13.5143	13.2463	13.076	15.153	9.30342	9.35899	12.7838	9.8583	16.0523	8.87414	6.99023	3.48761	1.82431	4.2919	5.50989	3.86435	3.23918	2.56667	1.711	4.33851	5.06715	1.54535	4.08877	10.8417	1.61406	0.878541	0.82635	2.35683	2.81831	3.98952	3.56144	11.9932	12.8897	4.86103	3.77841	8.15627	9.74507	1.23305	1.40258	6.7341	1.54648	9.10355	5.64561	4.46181	4.6425	5.83238	17.066	7.44467	15.8629	2.67572	3.06111	1.2243	6.12702	8.47533	32.3235	11.0735	4.46618	1.60217
ENSG00000232504.5	ST3GAL5-AS1	0.720015	0.440496	1.6194	0.645552	0.343414	0.516337	1.65315	0.816548	0.462836	0.763184	0.240192	0.353535	0.615229	0.586597	0.998015	0.676869	0.629061	0.854154	3.27334	1.14988	0.546525	0.115912	0.080214	0.304791	0.400049	0.218956	0.178893	0.115668	0.131183	0.243899	0.318081	0.0818665	0.266629	0.652302	0.145503	0.052692	0.061692	0.508107	0.0860685	0.119412	0.162233	0.289126	0.718706	0.655376	0.13499	1.19959	0.797733	0.137398	0.198106	0.725645	0.131765	0.786664	0.39549	0.405303	0.618761	0.336987	1.46171	0.644872	0.993431	0.17721	0.155412	0.026104	0.243319	0.486727	7.07804	0.928699	0.34336	0.11011
ENSG00000272564.1	ENSG00000272564	1.65048	1.13997	2.60478	0.691503	0.466092	0.552982	2.67073	1.46237	0.729813	1.29419	0.567521	0.795318	1.09385	1.13087	1.91783	1.30641	0.925631	1.67482	6.58725	2.52498	1.07569	0.115815	0	0.583604	0.819952	0.395778	0.267091	0.168505	0.123828	0.331552	0.577089	0.166961	0.533199	1.4478	0.208046	0.087061	0.093836	0.2341	0.30446	0.378123	0.172345	1.10335	1.23507	0.942099	0.170777	1.91855	1.34089	0.187055	0.392683	1.3941	0.244154	1.08435	0.880378	0.755169	1.21422	0.462838	1.12523	0.532986	1.47868	0.230648	0.276847	0.061016	0.487094	1.14113	10.8975	1.60649	0.54621	0.164308
ENSG00000287628.1	ENSG00000287628	0.111739	0	0.253563	0	0	0	0.144158	0.139347	0.071781	0.150969	0	0.0862945	0.105462	0.093379	0.155523	0.115371	0.133141	0.207016	0.346394	0.208265	0	0	0	0	0	0	0	0	0	0	0	0	0	0.09037	0	0	0	0	0	0	0	0	0	0	0	0.187806	0.112684	0	0	0.176783	0	0.110159	0	0	0.103628	0	0.155569	0	0.168089	0	0	0	0	2.66764	0.852434	0.114887	0	0
ENSG00000068654.17	POLR1A	8.97772	7.59861	8.20586	8.72715	7.84695	8.03551	9.80077	3.08068	4.12935	4.07994	8.03764	8.86503	6.16739	5.68388	3.47728	4.38988	4.5771	3.50462	3.82086	3.29131	8.592	20.0493	20.649	8.51974	11.712	8.46811	6.93214	6.14914	4.67771	8.58947	8.59313	8.86316	8.53592	12.252	4.47158	3.51823	3.23905	6.74996	3.19322	4.48533	4.23287	7.56788	7.94487	6.00227	8.31197	10.6138	10.2347	3.43991	3.13192	9.03693	3.27214	9.93571	8.79333	8.42301	9.41965	6.79755	8.5811	6.18177	7.43712	5.99531	5.86918	4.53617	7.18102	13.4699	9.7385	18.4638	8.26713	1.10612
ENSG00000132300.19	PTCD3	18.4161	18.7419	24.2757	23.075	21.2697	19.8245	25.1627	11.7217	13.387	14.6612	30.7423	29.306	16.3742	16.6161	11.5943	15.4301	15.8015	12.2911	17.5999	14.7341	19.6932	26.6799	42.7276	26.5982	31.5971	22.3564	21.5957	20.8297	20.6809	21.1239	22.0234	16.6015	21.686	29.9161	17.5557	17.6711	12.1721	20.657	12.7973	15.8638	16.2637	24.5618	22.8218	16.468	23.7515	31.9566	38.2158	8.23349	10.6844	19.8535	9.4067	32.6896	24.1232	19.4289	18.3342	21.3466	44.6665	26.5622	25.4584	17.0424	17.9126	14.615	18.9881	42.3727	30.7359	32.721	24.2765	3.759
ENSG00000208772.1	SNORD94	3.14922	2.34433	2.09922	3.4026	2.64862	2.77768	3.74178	0.627233	0.969664	1.03298	3.73899	3.58489	1.55005	1.45673	0.833067	1.0135	1.0868	0.835213	1.00131	0.675938	3.01474	2.49443	3.87923	5.03317	4.92175	2.6175	2.20733	2.0999	2.21276	3.16891	2.38862	1.95727	2.19296	5.0482	1.46941	0.554486	1.43452	1.72628	1.23045	1.21607	0.770344	1.57282	4.20471	2.59501	0.61411	5.50515	6.37795	1.18046	1.42895	1.95814	1.20833	4.54194	3.84788	3.52615	3.45906	2.27123	5.26762	3.26524	2.67495	1.90692	1.54178	1.29835	2.19276	3.44806	4.74816	4.71192	4.30976	0.57836
ENSG00000132305.22	IMMT	59.8525	54.708	97.0894	66.2949	64.5939	72.8536	68.38	23.0764	32.5921	28.5992	57.6939	54.0984	42.4922	49.8082	21.8709	33.7275	31.7954	24.3353	26.4407	28.7351	53.829	94.1058	132.449	52.6085	58.6742	68.7255	68.3659	87.1338	71.9712	60.4937	66.7443	50.5747	70.9121	62.7542	82.7031	94.7767	43.4448	72.3654	31.6635	39.3509	47.1533	60.4442	55.6849	46.758	110.229	62.559	48.6934	24.3004	24.9399	43.6062	28.7827	55.0728	45.9959	50.2981	51.3396	61.0834	69.257	70.4034	63.8815	57.391	70.4404	59.1491	53.3332	94.1924	63.7183	61.9079	54.4086	22.1288
ENSG00000200241.1	Y_RNA	0	0	0	0	0	0	0	0	0	0	0	0	0	0	0	0	0	0	0	0	0	0	0	0	0	0	0	0	0	0	0	0	0	0	0	0	0	0	0	0	0	0	0	0	0	0	0	0	0	0	0	0	0	0	0	0	0.419906	0.348848	0	0	0	0	0	0	0	0	0	0
ENSG00000265420.1	MIR4779	0	0	0	0	0	0	0	0	0	0	0	0	0	0	0	0	0	0	0	0	0	0	0	0	0	0	0	0	0	0	0	0	0	0	0	0	0	0	0	0	0	0	0	0	0	0	0	0	0	0	0	0	0	0	0	0	0	0	0	0	0	0	0	0	0	0	0	0
ENSG00000273080.1	ENSG00000273080	2.05639	1.44102	2.8436	1.7947	1.8681	1.85991	2.19079	1.68126	1.56349	1.66315	1.63983	1.62393	1.59955	1.71531	1.67609	1.95889	2.01405	1.51831	3.37695	2.15123	1.99241	2.94435	3.3332	1.2278	1.94939	2.02632	1.58914	2.34611	1.69362	2.6426	1.9916	1.13921	2.33334	2.08037	1.73288	1.31825	1.32175	1.77089	0.84089	1.10593	1.26168	1.29778	1.26381	1.35646	1.91309	3.01434	1.69878	0.962214	2.21106	2.91593	2.19358	4.09168	1.66401	1.62958	1.79895	1.66054	4.39518	2.58405	2.14788	1.57224	2.42445	2.21637	2.12775	9.96398	2.06085	2.35041	1.5132	0.5222
ENSG00000132313.15	MRPL35	16.7999	17.021	19.7845	20.1302	22.3529	21.4343	24.3332	16.6867	21.4525	21.4648	34.9184	29.1906	22.1042	30.314	14.3219	18.3687	23.8248	17.8781	19.7316	18.0484	16.226	27.4493	35.0533	19.8109	22.8329	31.8301	31.9807	41.6596	36.7661	24.9097	27.538	21.5596	30.491	23.0069	22.1867	28.5982	15.4296	20.7345	12.8907	16.5109	18.8681	20.4154	14.2555	16.4388	22.7035	18.9847	17.313	7.13309	8.30952	12.1723	8.73768	15.5274	20.3848	12.7284	13.086	25.1747	28.1591	28.6402	20.2311	22.1752	26.3687	22.1913	23.4857	17.8976	19.2396	24.854	19.9053	2.77469
ENSG00000068615.20	REEP1	2.64411	3.53279	0.921763	19.3367	14.0269	29.0824	23.3652	8.88705	13.7885	14.6668	13.8533	12.1834	14.0308	22.7134	8.30097	23.7658	20.0195	9.99778	2.6354	8.62685	2.31291	0.0725085	0.197919	2.83668	7.36795	48.9251	13.8379	9.58819	0.885781	56.9308	35.681	2.51489	42.7737	21.0093	7.40208	6.4039	0.649781	0.573716	0.230035	0.116212	0.282143	8.48769	4.3388	1.10526	5.21042	2.19574	1.13841	1.91725	1.43503	4.43593	1.34681	16.6913	5.72732	1.44808	1.86431	3.37051	0.590416	4.93651	2.09999	3.58771	5.03983	2.00841	19.0455	53.5825	2.56235	17.205	4.27345	0.042548
ENSG00000202537.1	U8	0	0	0	0	0	0	0	0	0	0	0	0	0	0	0	0	0	0	0	0	0	0	0	0	0	0	0	0	0	0	0	0	0	0	0	0	0	0	0	0	0	0	0	0	0	0	0	0	0	0	0	0	0	0	0	0	0	0	0	0	0	0	0	0	0	0	0	0
ENSG00000251974.1	ENSG00000251974	0	0	0	0	0	0	0	0	0	0	0	0	0	0	0	0	0	0	0	0	0	0	0	0	0	0	0	0	0	0	0	0	0	0	0	0	0	0	0	0	0	0.139838	0	0	0	0	0	0	0	0	0	0	0	0	0	0	0	0	0	0	0	0	0	0	0	0	0	0
ENSG00000115548.17	KDM3A	27.6651	16.4837	11.9226	30.2022	23.8197	36.0892	30.482	7.52756	7.96268	11.2058	17.6308	19.1427	11.0742	10.7541	6.64971	8.00593	11.5436	8.75929	11.3374	7.89593	25.99	12.711	28.9998	31.1683	30.2508	30.6522	17.7922	14.6983	10.328	26.9065	27.3976	20.0953	27.1646	29.3764	14.1438	7.06175	8.85132	20.5316	4.94973	3.89985	3.85639	14.7388	24.3085	21.9032	10.334	35.97	29.8464	7.92441	9.0899	9.28984	8.27492	18.5478	22.6311	42.2289	43.796	23.4245	27.904	20.0273	19.3958	12.4023	13.3941	8.75799	18.7417	48.1892	31.2991	33.0042	29.9528	13.1389
ENSG00000115561.16	CHMP3	49.7942	37.6143	27.5194	58.3624	54.0643	69.5414	52.3916	18.3556	25.0117	23.3462	47.7654	29.8297	21.5132	30.3432	14.9451	17.7035	32.9901	19.2138	19.4267	16.1649	42.8332	46.5356	15.8397	43.4859	47.8953	55.201	38.1752	44.483	28.9755	44.7778	63.7916	38.4839	73.4899	47.6088	25.332	20.3975	20.2551	25.6212	4.35855	5.16357	6.5671	33.9231	44.5244	33.9711	26.3612	44.1771	33.0178	15.2102	15.0342	24.4609	16.4597	25.1314	40.0665	37.078	38.1213	30.8807	17.4783	34.2561	23.7243	26.7793	29.5308	19.6106	51.5063	28.1575	42.3137	55.0533	43.3081	14.102
ENSG00000200563.1	RNU6-640P	0	0	0	0	0	0	0	0	0	0	0	0	0	0	0	0	0	0	0	0	0	0	0	0	0	0	0	0	0	0	0	0	0	0	0	0	0	0	0	0	0	0	0	0	0	0	0	0	0	0	0	0	0	0	0	0	0	0	0	0	0	0	0	0	0	0	0	0
ENSG00000228363.2	ENSG00000228363	1.71971	1.03778	0.510468	1.61994	1.35601	1.75528	1.55178	0.080825	0.119654	0.118226	0.982262	2.82558	0.25993	0.172151	0.09629	0.108367	0.140744	0.104576	0.22627	0.105674	2.16438	0.82536	2.50365	0.971997	1.93053	1.55298	1.68959	0.908831	1.20748	1.35121	1.99375	0.903387	1.67081	2.44229	0.536417	0.327051	0.12328	0.153997	0.352456	0.283092	0.20209	1.06737	1.47087	2.14034	0.365505	4.0983	2.31745	1.49949	0.861121	0.387455	0.60024	0.615779	0.670334	2.89123	1.78784	3.01639	1.83762	1.28592	0.536471	1.54532	1.01313	0.565223	0.972872	4.92298	1.244	2.70272	1.04648	0.296655
ENSG00000239305.7	RNF103	24.8581	20.0703	17.1683	28.5141	25.4256	30.2176	24.9582	17.3384	17.6481	21.5329	79.215	64.0322	18.3228	23.1948	16.5102	19.7299	22.3643	19.4158	32.9778	19.4761	24.7394	18.4221	17.1165	24.7749	35.8289	31.8095	29.2192	36.3313	39.5478	32.0358	32.4411	17.7204	34.1672	38.5041	16.787	15.3615	6.94422	11.7378	21.2946	17.6577	18.988	41.7411	22.2605	28.2622	13.6422	60.7006	32.9605	15.5326	18.8372	20.971	15.2581	27.2465	30.0255	21.8341	22.9963	32.9025	28.0533	30.2012	18.1647	22.1291	24.3348	17.9999	26.2649	31.8341	22.1154	48.2133	24.5708	5.70387
ENSG00000153561.13	RMND5A	19.8339	18.1097	14.6069	15.5467	15.9463	19.4393	20.4397	13.321	15.8205	16.5265	130.788	81.1211	15.7829	23.7575	15.7937	13.2725	17.1898	14.2314	21.2135	12.9765	19.1588	12.0935	23.6747	23.7652	22.5363	23.8021	21.4484	25.3872	22.375	17.8716	19.5975	43.4886	20.4224	20.3497	14.7585	18.2049	8.72307	13.9158	15.8006	11.811	14.2271	15.8685	16.9513	16.1654	38.2706	29.166	18.8016	7.15168	5.6564	10.6029	6.89051	15.8073	16.6016	31.1546	32.4183	20.7453	16.6654	16.2979	17.8006	12.0618	12.0194	8.01424	15.9428	13.6234	15.9589	26.6347	28.4131	12.2389
ENSG00000153563.16	CD8A	2.14159	5.3759	1.12692	2.60491	2.72953	0.6851	4.45766	1.79743	2.30296	3.25053	4.78742	4.59299	2.64996	2.771	1.6654	2.98857	5.34056	2.30918	2.74569	1.51501	2.1658	0.015049	0.2033	5.89894	4.12875	0.780727	2.98866	4.498	5.49914	1.24503	1.15539	2.25852	1.48953	6.13647	0.88794	0.247414	0.652901	0.611515	1.25453	0.585755	1.00304	39.5212	13.746	3.18476	0.14145	2.45808	0.954814	0.845973	0.797996	4.27215	1.4336	2.03063	4.46046	1.3519	0.972893	21.5134	50.6703	22.8283	129.552	6.72146	8.97203	8.82351	2.59234	0.794	5.76746	2.65883	4.7423	27.8347
ENSG00000172116.23	CD8B	0.322634	0.565537	0.136114	0.358141	0.401675	0.120303	0.610611	0.047351	0.028646	0.072468	0.088529	0.0972015	0.030148	0.028821	0.05592	0.524789	0.081032	0.0656515	0.504194	0.259341	0.266918	0	0.027096	1.37945	0.851298	0.139704	0.61412	0.873552	1.03881	0.215598	0.170364	0.336415	0.225717	0.658953	0.118554	0.027021	0.113527	0.181851	0.168784	0.068943	0.167212	5.08487	1.51117	0.427891	0.045958	0.28177	0.11561	0.132138	0.120182	0.128382	0.196956	3.1392	0.707726	0.418089	0.310207	5.43997	7.77434	6.01121	5.80202	0.850168	1.2467	1.19321	0.307473	0.104794	0.777054	0.377412	0.767776	5.35628
ENSG00000233673.7	ANAPC1P1	0.0774785	0.097901	0.037767	0.0720815	0.072235	0.063025	0.118278	0.009341	0.010158	0.021555	0.073287	0.135915	0.026241	0.014473	0.0077	0.100073	0.0308	0.010028	0.048919	0.051196	0.095836	0.15386	0.263941	0.165685	0.178109	0.058656	0.091775	0.074372	0.0812625	0.033347	0.053703	0.06421	0.063721	0.138181	0.029508	0.01032	0.0244425	0.010238	0.017711	0	0.014713	0.17354	0.148286	0.07816	0.063289	0.1026	0.078862	0.0616295	0.038186	0.053382	0.0663185	2.16908	0.102097	0.088537	0.084733	0.748019	0.278089	0.415208	0.300084	0.100786	0.063947	0.037503	0	0.184588	0.166901	0.118759	0.123195	0.029699
ENSG00000213605.2	ENSG00000213605	0	0	0	0	0	0	0	0	0	0	0	0	0	0	0	0	0	0	0	0	0	0	0	0	0	0	0	0	0	0	0	0	0	0	0	0	0	0	0	0	0	0	0	0	0	0	0	0	0	0	0	0	0	0	0	0	0	0	0	0	0	0	0	0	0	0	0	0
ENSG00000187627.17	RGPD1	0.0265755	0.028299	0.014706	0.0244925	0.0255575	0.023285	0.031459	0.011143	0.009912	0.0206455	0.081269	0.114179	0.0206415	0.01442	0.017015	0.069044	0.023738	0.0137065	0.0363245	0.035628	0.028862	0.0191775	0.010726	0.0678985	0.081948	0.026174	0.024968	0.019258	0.022119	0.030001	0.022335	0.0281045	0.024824	0.055819	0.011954	0.008233	0.022132	0.039572	0.230547	0.132559	0.10451	0.311411	0.038195	0.030592	0.0144445	0.0486235	0.050761	0.0225445	0.057362	0.111153	0.025816	0.648514	0.044348	0.033936	0.036987	0.11297	0.092798	0.0663585	0.076519	0.02744	0.024704	0.01686	0.015045	2.92182	0.0638295	0.046743	0.0482455	0.017087
ENSG00000231351.2	WBP1P1	0.0701625	0.068719	0.098564	0.098227	0.091398	0.089564	0.070434	0.087042	0.077421	0.072925	0.097948	0.123514	0.09812	0.074406	0.062233	0.058326	0.092286	0.062223	0.0661965	0.057522	0.074253	0	0.054049	0	0.124067	0.085249	0.065477	0.147725	0.0652085	0.084765	0.076899	0	0.08354	0	0.052244	0.026692	0.035712	0.043189	0.0371745	0	0	0	0.094302	0.082135	0	0.108185	0.112709	0.042989	0	0	0.0260195	0.201346	0.136077	0.065518	0.064938	0.121709	0.115762	0.0886485	0.09012	0.07129	0.110958	0.047616	0.0979105	0.521119	0.177324	0.107747	0	0
ENSG00000226114.1	NDUFB4P5	0	0	0	0	0	0	0	0	0	0	0	0	0	0	0	0	0	0	0	0	0	0	0	0	0	0	0	0	0	0	0	0	0	0	0	0	0	0	0	0	0	0	0	0	0	0	0	0	0	0	0	0	0	0	0	0	0	0	0	0	0	0	0	0.170738	0	0	0	0
ENSG00000183281.15	PLGLB1	0.36748	0.298818	0.220779	0.257166	0.298973	0.300073	0.457199	0.329977	0.449841	0.445657	5.31349	4.94672	0.611791	0.557073	0.400004	0.554689	0.626541	0.370467	0.40027	0.327388	0.408201	0.218933	0.152446	0.602741	0.655708	0.460382	0.351466	0.236402	0.326583	0.421607	0.390388	0.361516	0.352632	0.72747	0.133073	0.142337	0.233141	0.278895	5.08434	8.47143	7.35756	1.68996	0.288831	0.367867	0.20007	0.688854	0.636677	0.161631	0.468778	0.925651	0.217854	1.03394	0.63273	0.429922	0.455113	0.480857	1.82042	0.582227	0.970647	0.277757	0.273515	0.213779	0.361066	0.486816	0.727288	0.669803	0.591766	0.230089
ENSG00000231259.5	ANAPC1P2	7.33668	4.73994	2.56859	4.33933	4.18581	5.7249	6.90854	0.920097	0.965785	1.04677	7.83611	8.65917	1.50187	1.38949	1.0993	1.12315	1.12364	0.887891	2.28856	1.19879	6.54755	4.95001	5.5219	8.12858	6.69178	5.37124	4.43667	3.69463	2.90916	4.39794	5.05351	7.52803	4.63646	7.40185	1.94566	1.46635	2.1541	3.858	3.44474	3.74496	3.40113	3.68022	5.06353	4.87957	3.05402	8.19654	7.92457	2.2849	1.48631	2.23946	1.78668	4.06688	4.88823	8.85841	9.68276	5.2745	10.4907	4.82154	5.54653	3.32327	3.39927	2.63729	3.6822	4.48592	6.53884	8.13149	7.7464	4.99635
ENSG00000266931.2	ENSG00000266931	8.78977	5.48807	2.82417	5.15004	5.0435	7.04007	7.446	1.05249	1.04998	1.05962	8.58709	9.87546	1.4522	1.38476	1.15141	1.14298	1.10473	0.857179	2.40467	1.20251	7.85672	6.05181	7.12665	9.9198	7.46511	6.00311	4.97113	4.51847	3.30242	4.0983	5.64508	8.84314	5.46958	8.16715	2.14955	1.5856	2.09246	3.76913	3.48997	3.64599	4.25564	3.58715	5.6517	5.58985	3.74782	9.52007	9.22792	2.64788	1.5861	2.4055	2.10042	4.19569	5.43202	10.0687	11.3139	6.03531	8.09607	5.76569	5.60334	3.93739	3.6365	2.90261	3.97601	4.78408	7.29564	10.5873	9.23022	5.57714
ENSG00000287931.1	ENSG00000287931	0	0	0	0	0	0	0	0.044991	0.036254	0.0389835	0.017569	0	0	0.037339	0.033482	0.040696	0.106673	0.0304935	0	0.022386	0	0	0.04496	0.0388685	0	0	0	0	0	0	0	0.028377	0	0	0	0	0	0	0	0	0	0.020308	0	0	0	0	0	0	0	0.32484	0	0.053688	0	0	0	0	0.091558	0	0.032314	0	0	0	0	0.106286	0	0	0	0.032053
ENSG00000230395.1	ANAPC1P3	0	0	0	0	0	0	0	0	0	0	0	0	0	0	0	0	0	0	0	0	0	0	0	0	0	0	0	0	0	0	0	0	0	0	0	0	0	0	0	0	0	0	0	0	0	0	0	0	0	0	0	0	0	0	0	0	0	0	0	0	0	0	0	0	0	0	0	0
ENSG00000204745.4	ENSG00000204745	1.35132	1.09849	0.782446	1.16947	1.18228	1.26889	1.36337	0.386051	0.490173	0.540307	1.28176	1.24567	0.762604	0.730322	0.452222	0.52207	0.556459	0.442637	0.628654	0.468387	1.28691	2.02566	2.94549	1.4931	1.76484	1.22314	1.1094	1.33415	1.07365	1.09836	1.12779	1.18383	1.12791	1.74028	0.534561	0.338926	0.478519	1.01093	0.504393	0.698991	0.602512	1.33878	1.27142	0.883204	0.514675	1.78139	1.69871	0.451042	0.545329	0.966948	0.577572	1.24235	1.34134	1.31166	1.40778	1.22146	2.7813	1.74548	1.81212	0.812343	1.04147	0.734913	1.02455	1.82782	1.30069	1.75136	1.47155	0.339477
ENSG00000264793.1	MIR4771-1	0	0	0	0	0	0	0	0	0	0	0	0	0	0	0	0	0	0	0	0	0	0	0	0	0	0	0	0	0	0	0	0	0	0	0	0	0	0	0	0	0	0	0	0	0	0	0	0	0	0	0	0	0	0	0	0	0	0	0	0	0	0	0	0	0	0	0	0
ENSG00000233671.1	CENPNP1	0	0	0	0	0	0	0	0	0	0	0	0	0	0	0	0	0	0	0	0	0	0	0	0	0	0	0	0	0	0	0	0	0	0	0	0	0	0	0	0	0	0.0132115	0	0	0	0	0	0	0	0	0	0	0	0	0	0	0	0	0	0	0	0	0	0	0	0	0	0
ENSG00000281477.1	LINC01955	0	0	0	0	0	0	0	0	0	0	0	0	0	0	0	0	0	0	0	0	0	0	0	0	0	0	0	0	0	0	0	0	0	0	0	0	0	0	0	0	0	0	0	0	0	0	0	0	0	0	0	0	0	0	0	0	0	0	0	0	0	0	0	1.06633	0	0	0	0
ENSG00000271097.1	DBF4P3	0	0	0	0	0	0	0	0	0	0	0	0	0	0	0	0	0	0	0	0	0	0	0	0	0	0	0	0	0	0	0	0	0	0	0	0	0	0	0	0	0	0	0	0	0	0	0	0	0	0	0	0	0	0	0	0	0	0	0	0	0	0	0	0	0.179138	0	0	0
ENSG00000287763.1	ENSG00000287763	0.074602	0.059121	0	0.0335345	0.059752	0.052737	0.044821	0	0	0	0	0	0.01334	0	0	0.014649	0	0	0	0	0.047007	0.144833	0	0.131031	0.12862	0.060528	0.053378	0.0542145	0.0109595	0.040851	0.034924	0.0413695	0.030539	0.097054	0.013206	0	0	0	0	0	0	0.203202	0.053466	0.016598	0	0.089214	0	0	0	0	0	0	0	0	0.021776	0.113139	0.288762	0.122757	0.085777	0.025869	0	0	0	0.053703	1.47554	0.090152	0.11724	0
ENSG00000233999.3	IGKV3OR2-268	0	0	0	0	0	0	0	0	0	0	0	0	0	0	0	0	0	0	0	0	0	0	0.140972	0.15627	0	0	1.27349	2.5384	2.83099	0.106382	0	0.083161	0	0	0	0	0	0	0	0	0	1.03807	0.286409	1.70696	0	0	0	0	0	0	0	0	0	0	0	0.99111	0.721755	2.08481	2.94429	0.201997	0.494109	0.325709	0	0	0	0	0	0.139597
ENSG00000224881.1	ENSG00000224881	0	0	0	0	0	0	0	0	0	0	0.123688	0.143223	0	0	0	0	0	0	0	0	0	0	0	0.0204955	0.069744	0	0	0	0.0126735	0	0	0.0390725	0	0	0	0	0	0	0	0	0	0.210443	0	0	0	0	0	0	0	0	0	0	0	0	0	0	0.131666	0.0436445	0	0	0	0	0	0.246821	0	0	0	0
ENSG00000280721.1	LINC01943	1.53638	0.992967	0.452681	0.535014	0.960862	0.5526	0.58523	0	0	0.0271605	0	0	0	0	0.019346	0.030849	0.027747	0.031497	0.028936	0.021851	0.605519	3.04151	0.248633	0.367785	0.216083	0.290638	0.482427	0.534781	0.449944	0.199713	0.341261	0.209139	0.365622	0.238121	0.186112	0.095964	0.335328	0.32826	0.109624	0.05289	0.099705	2.65097	2.58607	0.274765	0.0456535	0.402254	0.099981	0.0956005	0.105616	0.445716	0.137643	0.105108	0.351125	0.264603	0.470713	1.11711	3.61551	1.57973	2.49652	0.311583	0.350186	0.21308	0.275431	0.0511545	0.496754	0.221232	0.364421	1.06255
ENSG00000222041.12	CYTOR	1.69227	1.39423	0.669137	1.23404	1.26104	0.971387	0.344149	0.332373	0.271028	0.217483	0.030128	0.03344	0.223219	0.275252	0.135755	0.247116	0.381479	0.20921	0.13078	0.260173	1.25558	5.44776	1.37474	0.653622	0.509984	0.305694	0.379324	0.44081	0.335756	0.240148	0.334713	0.363451	0.37198	0.558647	0.479989	0.239875	0.396557	0.665332	0.12387	0.075508	0.115016	1.43851	1.66693	0.58747	0.098548	0.943897	0.200016	0.162714	0.169087	0.172432	0.195857	0.450395	0.478378	0.269997	0.384233	0.614607	1.25798	0.683569	2.28363	0.260851	0.334228	0.195672	0.314676	0.0784185	1.05177	0.545634	0.694651	1.27892
ENSG00000273445.1	ENSG00000273445	0.249909	0.520635	0.089746	0.143201	0.255121	0	0.322117	0	0	0	0	0	0	0	0	0	0	0	0	0	0.234403	0.13495	0.096837	0.343629	0.11469	0	1.07407	1.81508	2.14236	0.183731	0	0.507898	0	0.131899	0.094796	0	0.249672	0.614881	0.064679	0	0	4.45336	1.28317	0.437022	0	0.0893955	0	0	0	0.059091	0.078245	0.07826	0.560855	0.391604	0.262074	2.36339	25.9805	5.54315	3.68196	0.222422	0.364521	0.218848	0	0	0.428006	0.111862	0.40304	1.51067
ENSG00000214354.3	PAFAH1B1P1	0	0	0	0	0	0	0	0	0	0	0	0	0	0	0	0	0	0	0	0	0	0	0	0	0	0	0	0	0.016363	0	0	0	0	0	0	0	0	0	0	0	0	0.0664795	0	0	0	0	0	0	0	0	0	0	0	0	0	0	0.119005	0.05436	0	0	0	0	0	0	0	0	0	0
ENSG00000225933.1	RPS14P5	0	0	0	0	0	0	0	0	0	0	0	0	0	0	0	0	0	0	0	0	0	0	0	0	0	0	0	0	0	0	0	0	0	0	0	0	0	0	0	0	0	0	0	0	0	0	0	0	0	0	0	0	0	0	0	0	0	0	0	0	0	0	0	0	0	0	0	0
ENSG00000289429.1	ENSG00000289429	0.024849	0.055019	0.016872	0	0.0244425	0	0	0.117045	0.063512	0.148663	0	0	0.109877	0.083286	0.053949	0.019366	0.096072	0.101195	0	0.014856	0.02651	0.0468545	0	0.055486	0.068789	0.017889	0.015012	0.030917	0.009894	0	0.012845	0.008114	0.019838	0.168453	0.010983	0	0.336879	0.370025	0.021851	0.019453	0.014887	0.315104	0.105477	0	0	0	0.031761	0	0	0.026164	0.0098205	0	0.026189	0	0	0.04565	0.041974	0.0777195	0.015294	0	0.023021	0	0.025161	0.0287065	5.84427	0.036844	0.0219815	0
ENSG00000234231.4	ANAPC1P4	1.82794	1.42148	0.601148	1.95786	1.64966	1.6403	0.562706	0.136253	0.19851	0.182795	0.414714	0.429458	0.32145	0.320437	0.140427	0.20073	0.353883	0.176463	0.168277	0.174269	1.31553	5.19096	0.854981	0.927068	0.852327	0.56037	0.477558	0.55609	0.266681	0.395722	0.576668	0.388179	0.602424	0.957654	0.57854	0.356636	0.400002	0.933922	0.216819	0.110898	0.186942	1.18122	1.69745	0.589325	0.20549	1.40291	0.485855	0.219771	0.126654	0.490447	0.141298	0.596316	0.659654	0.445794	0.538661	0.671664	1.35559	0.85402	1.52239	0.341568	0.318214	0.167227	0.35901	0.203506	1.23883	1.10922	1.00465	0.839538
ENSG00000125551.19	PLGLB2	0.318045	0.277923	0.184351	0.281617	0.270751	0.306323	0.318917	0.12467	0.162094	0.184	1.73092	1.79508	0.256148	0.227458	0.122702	0.244684	0.270582	0.137336	0.202693	0.146366	0.285946	0.432904	0.127579	0.450577	0.644287	0.307777	0.25505	0.170914	0.142045	0.26291	0.273974	0.238027	0.247132	0.45961	0.132208	0.102893	0.147271	0.12671	9.60559	18.3456	14.6424	6.35858	0.335743	0.298444	0.148888	0.485817	0.525085	0.154886	0.24004	0.383572	0.188594	0.555141	0.36612	0.269021	0.29287	0.427239	1.3135	0.539907	0.652743	0.189986	0.162614	0.11248	0.196671	0.681474	0.500931	0.478612	0.383534	0.235677
ENSG00000185304.16	RGPD2	0.153277	0.206185	0.101608	0.182756	0.164199	0.162639	0.21468	0.054404	0.044558	0.055134	0.303333	0.293297	0.0814955	0.06668	0.057546	0.090175	0.063068	0.0483515	0.089806	0.071514	0.17945	0.0990235	0.03513	0.245162	0.579771	0.220979	0.181927	0.139722	0.101746	0.161548	0.212394	0.0990815	0.168757	0.375087	0.077877	0.041297	0.106275	0.064886	0.861759	0.690128	0.480511	1.02795	0.293831	0.117237	0.0513915	0.253678	0.420834	0.143572	0.297452	0.182015	0.166894	0.578489	0.18938	0.134636	0.12405	0.331343	0.883567	0.313338	0.390612	0.142913	0.220605	0.125382	0.298111	2.22529	0.302779	0.316499	0.227513	0.200304
ENSG00000229604.2	MTATP8P2	0.496309	0.60462	0.740887	0.262183	0.308409	0.30564	0.23117	0.65918	0.6678	0.873782	0.518946	0.664474	0.868807	0.63052	0.679805	0.733527	0.849853	0.755808	0.458799	0.625684	0.509631	0.183025	0.24339	0.178514	0.227821	0.457974	0.547164	1.10391	1.19941	0.921629	0.487032	0.272744	0.473193	0.161503	0.955979	1.37222	0.648212	0.390264	0.675519	0.700402	0.3431	0.706739	0.411386	0.352416	0.709486	0.307554	0.291688	0.199495	0	0	0.142705	0.385469	0.495872	0.438587	0.39334	0.545364	0.75961	0.902233	0.315757	0.535197	0.522832	0.512394	0.376096	0.569368	0.496339	0.302502	0.255239	0.151181
ENSG00000225428.1	NDUFB4P7	0	0	0	0	0	0	0	0	0	0	0	0	0	0	0	0	0	0	0	0	0	0	0	0	0	0	0	0	0	0	0	0	0	0	0	0	0	0	0	0	0	0	0	0	0	0	0	0	0	0	0	0	0	0	0	0	0	0	0	0	0	0	0	0	0	0	0	0
ENSG00000233205.1	WBP1P2	0.151813	0.121732	0.196471	0.177718	0.144432	0.186675	0.128749	0.134958	0.155439	0.147726	0.176418	0.203421	0.171353	0.154577	0.126959	0.130396	0.189965	0.139325	0.171095	0.139388	0.174785	0.0853785	0.115018	0.175978	0.180491	0.183094	0.123478	0.178073	0.089082	0.18673	0.17725	0.099348	0.15822	0.244198	0.099515	0.037427	0.114741	0.102157	0.0770745	0.066268	0.082387	0.127721	0.17757	0.176039	0	0.249703	0.27064	0.0737605	0	0.149458	0.133848	0.331583	0.286504	0.119621	0.119966	0.179496	0.295801	0.358871	0.175404	0.153171	0.153346	0.074429	0.183501	0.47871	0.371935	0.266419	0.15187	0
ENSG00000275597.1	ANAPC1P5	0	0	0	0	0	0	0	0	0	0	0	0	0	0	0	0	0	0	0	0	0	0	0	0	0	0	0	0	0	0	0	0	0	0	0	0	0	0	0	0	0	0	0	0	0	0	0	0	0	0	0	0	0	0	0	0	0	0	0	0	0	0	0	0	0	0	0	0
ENSG00000288437.1	ENSG00000288437	0.126265	0.060304	0.058356	0	0	0	0	0.046898	0	0.0333815	0	0	0	0.041251	0.03556	0.050434	0.037852	0.0358765	0.0926405	0.064575	0.081151	0.0421605	0.044087	0	0	0	0.04778	0.116206	0.18856	0.048391	0	0	0	0	0	0	0	0	0	0	0	0.059935	0	0.053717	0	0.134272	0	0	0	0	0	0.05778	0.0510985	0.033482	0.0922095	0	0	0.111295	0.077815	0	0	0	0	0.675102	0	0	0	0
ENSG00000222724.1	RNU2-63P	0	0	0	0	0	0	0	0	0	0	0	0	0	0	0	0	0	0	0	0	0.232701	0	0.263599	0	0	0	0.175759	0.294619	0.411124	0.220651	0	0	0	0	0	0	0	0	0	0.162778	0.294656	0.093706	0	0	0	0	0	0	0	0.180453	0	0	0	0	0	0.211727	1.9532	0.633883	0	0	0.218217	0	0	0.2702	0	0	0	0
ENSG00000287670.1	ENSG00000287670	0.114312	0.09436	0.081754	0.147723	0.243388	0.117382	0.274319	0.72806	0.685848	0.610245	2.75254	2.44688	0.600204	0.75194	0.622991	1.13517	0.988888	0.543971	0.570886	0.655988	0.210688	0.037237	0.243284	0.304214	0.308532	0.514431	0.62612	0.393878	0.514054	0.310442	0.329082	0.254757	0.317319	0.30776	0.143746	0.028579	0.227412	0.59228	0.692005	1.09434	0.686199	0.721738	0.172913	0.683347	0.106826	3.07665	0.180595	0.916046	1.03289	0.635455	0.645316	0.949717	0.577325	0.226839	0.24833	1.21841	4.48578	1.41268	0.974275	0.569389	0.428064	0.496594	0.591018	1.72021	0.364511	0.134256	0.32214	0.200198
ENSG00000172086.9	KRCC1	48.6256	37.5123	22.6476	37.7893	43.6057	46.3925	42.0676	16.3836	12.6565	17.0871	23.6815	19.6897	11.4076	13.5715	15.726	17.0109	17.3465	15.2632	38.8755	21.8722	44.7728	52.9473	37.1924	43.6987	48.3406	47.1027	44.6921	55.0774	41.8005	39.7748	39.7581	40.8853	40.2226	45.1385	20.7865	15.1052	19.8585	28.0575	17.8139	18.0481	20.0708	37.2247	33.6629	35.7733	20.3717	67.6235	42.3532	13.8497	12.3057	20.4547	13.0592	27.6768	40.3732	26.3505	25.8038	39.1388	47.1488	41.8171	41.4811	24.9806	26.9155	16.3985	36.2874	26.1616	48.1469	47.9566	46.8148	7.52208
ENSG00000115593.15	SMYD1	0.046756	0.045033	0.020652	0.0509125	0.0818525	0.061157	0.026609	0.08799	0.217424	0.0653735	0.033098	0.046294	0.373021	0.640406	0.080264	0.071836	0.049085	0.0786495	0.335365	0.124565	0.431075	0.0184745	0.028911	0.019416	0.018117	30.0528	5.58838	4.59326	0.050784	26.4925	5.68601	0.028911	8.37435	0.028551	51.0694	107.82	0.0141925	0.019166	0.0251675	0	0	0.013684	0.050482	0.323356	196.915	0.325649	0.034535	0.027847	0.014399	0	0.0124005	0.024485	0.047055	0.07234	0.05958	0.105657	0.033709	1.88819	0.032904	0.144796	6.02191	0.020769	41.7307	0.703766	0.0494745	0.041282	0.051035	0.037279
ENSG00000265003.1	MIR4780	0	0	0	0	0	0	0	0	0	0	0	0	0	0	0	0	0	0	0	0	0	0	0	0	0	0	0	0	0	0	0	0	0	0	0	0	0	0	0	0	0	0	0	0	0	0	0	0	0	0	0	0	0	0	0	0	0	0	0	0	0	0	0	0	0	0	0	0
ENSG00000163586.10	FABP1	0.0713635	0.07856	0.130928	0.0918445	0.111139	0.053161	0.097367	0.314228	0.291811	0.200688	0.112583	0.196396	0.271331	0.291879	0.168692	0.303494	0.286963	0.197019	0.189648	0.280658	0.103651	0.0394255	0.027873	0.0641415	0.150121	1.8022	461.04	1534.63	1102.33	75.0213	0.18417	0.113052	0.196358	0.086665	0.062886	0.047295	66.6967	2.2468	771.187	992.586	1077.13	228.711	0.138609	0.120363	0.219205	0.778	0.182124	0.0991995	0.22667	0.192761	0.197018	0.240606	0.172884	0.069088	0.053129	211.668	10.2685	533.863	0.180995	0.197751	0.078614	0.05358	0.15997	0.69752	0.178382	0.202276	0.178101	0.169833
ENSG00000288734.1	ENSG00000288734	0.062581	0.02924	0.022433	0.0278245	0.066354	0.053566	0.208752	0.201263	0.176995	0.128853	0.056538	0.078759	0.183213	0.166511	0.139023	0.242851	0.178064	0.105358	0.134116	0.174006	0.0661295	0	0	0.101385	0.420765	0.274606	0.199509	0.138968	0.140774	0.358452	0.269874	0.032103	0.173324	0.162071	0.025383	0	0.061555	0.142728	1.7591	4.40129	4.4427	2.1274	0.042923	0.065709	0.0553355	1.48	0.181243	0.0387605	0.051404	0.086902	0.010993	0.389865	0.227197	0.051166	0.041404	0.176554	0.092061	0.170546	0.132683	0.092115	0.056584	0.03943	0.373944	0.479098	0.317912	0.173699	0.110001	0
ENSG00000144115.18	THNSL2	19.1742	16.8514	32.8198	11.2796	16.9338	14.0861	31.3875	12.7044	11.3057	12.017	4.8056	6.32644	12.4346	12.7254	9.50551	17.0614	11.7295	10.9076	19.8338	16.084	27.2361	5.96159	0.2476	23.6538	40.9931	36.0421	19.677	19.497	13.7166	43.769	30.572	8.9129	31.5003	37.0261	14.279	9.51813	23.6607	41.6936	31.4654	34.9689	33.7052	15.6456	15.371	21.1302	39.0088	46.4248	34.5897	8.30954	7.92919	19.2919	8.07031	59.5289	45.343	15.7321	17.0261	20.4099	7.24695	15.7573	13.0118	15.6851	17.3879	12.0804	41.3524	30.4588	45.9054	27.2807	18.965	0.584932
ENSG00000232508.1	MRPL45P1	0	0	0	0	0	0	0	0	0	0	0	0	0	0	0	0	0	0	0	0	0	0	0	0	0	0	0	0	0.052147	0	0	0	0	0	0	0	0	0	0	0	0	0	0	0	0	0	0	0	0	0	0	0	0	0	0	0	0	0	0	0	0	0	0	0.120291	0	0	0	0
ENSG00000283262.1	U6	0	0	0	0	0	0	0	0	0	0	0	0	0	0	0	0	0	0	0	0	0	0	0	0	0	0	0	0	0	0	0	0	0	0	0	0	0	0	0	0	0	0	0	0	0	0	0	0	0	0	0	0	0	0	0	0	0	0	0	0	0	0	0	0	0	0	0	0
ENSG00000212133.1	RNU6-1168P	0	0	0	0	0	0	0	0	0	0	0	0	0	0	0	0	0	0	0	0	0	0	0	0	0	0	0	0	0	0	0	0	0	0	0	0	0	0	0	0	0	0	0	0	0	0	0	0	0	0	0	0	0	0	0	0	0	0	0	0	0	0	0	0	0	0	0	0
ENSG00000252395.2	RNU6-1007P	0	0	0	0	0	0	0	0	0	0	0	0	0	0	0	0	0	0	0	0	0	0	0	0	0	0	0	0	0	0	0	0	0	0	0	0	0	0	0	0	0	0	0	0	0	0	0	0	0	0	0	0	0	0	0	0	0	0	0	0	0	0	0	0	0	0	0	0
ENSG00000224291.1	RPL38P6	0	0	0	0	0	0	0	0	0	0	0	0	0	0	0	0	0	0	0	0	0	0	0	0	0	0	0	0	0	0	0	0	0	0	0	0	0	0	0	0	0	0	0	0	0	0	0	0	0	0	0	0	0	0	0	0	0	0	0	0	0	0	0	0	0	0	0	0
ENSG00000214336.5	FOXI3	0	0	0	0	0	0	0	0.006112	0	0	0	0	0.0164755	0.017198	0	0	0	0	0	0	0.0091285	0	0.017287	0	0	0	0.013474	0.028583	0.040131	0	0	0	0	0	0	0	0	0	0	0	0	0.0155275	0	0.036382	0	0	0	0	0	0	0	0.133326	0	0.057049	0.0614375	0.01218	0	0.0521745	0.03309	0	0	0.008552	0	0.702428	0	0	0	0
ENSG00000172073.4	TEX37	0	0	0	0	0	0	0	0	0	0	0	0	0	0	0	0	0	0	0	0	0	0	0.069521	0	0	0	0	0.0463935	0.0382885	0	0	0	0	0	0	0	0	0	0	0	0	0	0	0	0	0	0	0	0	0	0	0	0	0	0	0	0	0.022168	0	0	0	0	0	184.574	0	0	0	0
ENSG00000225420.1	ENSG00000225420	0.0419085	0.076792	0.025025	0.062033	0.049855	0	0.058598	0	0	0	0	0	0	0	0	0	0	0	0	0	0.0603375	0	0.15768	0.077739	0.053718	0	0.03701	0.0776675	0.048703	0	0	0.0439175	0	0.072166	0.058496	0	0.0288105	0.047421	0.034172	0	0	0	0.10284	0.118391	0	0.066603	0.086204	0.0381495	0	0	0	0.111087	0.087419	0.064974	0.0522745	0.038963	0	0.046343	0.051115	0.040461	0.028191	0	0	1.01911	0.0762245	0.047135	0.0908705	0.02789
ENSG00000172071.15	EIF2AK3	5.81073	5.88104	4.81279	6.28516	6.33014	5.97939	6.40366	1.49004	1.50148	1.54886	4.09683	3.95607	1.87894	2.08852	1.55023	1.9651	1.63	1.47079	3.36298	1.90674	6.81192	4.75036	19.535	7.77379	8.32709	3.65863	4.72559	5.78067	5.37811	3.31499	3.80925	4.65797	3.42837	6.38651	2.99108	1.54046	2.11062	3.19307	2.72414	2.59314	2.99011	9.67146	7.31649	13.0706	2.11069	9.33397	6.20352	8.09018	8.70113	8.90108	7.49126	8.86667	6.56877	5.51201	5.49179	5.53977	9.29164	6.11287	6.19654	7.29423	8.81318	7.8557	3.10118	3.33941	8.85357	6.12426	7.92656	1.08031
ENSG00000234028.4	EIF2AK3-DT	1.01405	0.730825	1.02963	0.752542	0.84583	0.839104	1.21331	0.582108	0.501741	0.530192	0.525002	0.509658	0.504815	0.589708	0.52753	0.638075	0.636843	0.494307	0.954522	0.682255	1.2328	0.802272	2.66374	1.18291	2.12208	0.696484	0.744108	0.751626	0.708255	0.625448	0.663574	0.519084	0.629704	1.79223	0.339611	0.218888	0.736276	2.21838	0.664413	0.64317	0.639176	0.813029	0.890172	1.41941	0.239374	2.19431	2.26499	0.63881	0.829267	2.58891	0.700635	4.10408	1.75107	0.710323	0.745026	1.15673	3.67166	1.44973	1.67171	0.906575	0.81986	0.798778	0.547995	1.85167	1.60697	1.94438	1.00945	0.209006
ENSG00000153574.9	RPIA	34.0093	29.8887	16.8205	13.5986	18.1853	15.4254	22.3249	5.22872	5.75631	6.05588	16.5451	13.9573	5.70936	6.98036	5.68133	7.51088	6.47295	5.49035	8.19635	5.96295	31.9042	35.8118	76.4121	28.0662	31.818	16.8005	26.3963	31.3676	31.0009	14.8302	14.8959	35.5869	14.5075	29.1531	9.68413	10.4264	9.07516	15.8855	5.42101	5.71352	7.1794	22.237	25.34	27.0363	19.913	24.4784	32.5584	13.0438	13.5593	13.4642	15.3326	17.1414	19.7662	20.5361	22.9611	27.2552	44.4285	33.4087	36.7274	19.9159	20.9058	20.3888	15.3449	24.1532	24.6319	28.3482	27.1576	15.782
ENSG00000230006.8	ANKRD36BP2	0.185444	0.17082	0.026471	0.048181	0.14771	0.033342	0.100462	0.658202	1.00595	0.992544	0.072174	0.084579	1.23797	1.19158	0.54732	1.61057	1.59869	0.536505	0.077781	0.289059	0.301008	0.014024	2.42746	0.367606	0.493955	0.120704	2.69698	2.84426	5.53239	0.170316	0.116288	0.259329	0.129257	1.13525	0.022893	0.025343	0.07897	0.163083	0.0937415	0.02649	0.059367	3.2836	0.897377	4.17141	0.0257015	0.159814	0.104456	0.134595	0.102024	6.50474	0.141849	0.607105	0.119096	0.358894	0.334951	2.83722	4.10578	3.50795	4.17295	0.568834	0.745018	0.595667	0.063863	14.6	0.504768	0.126398	0.250251	0.079683
ENSG00000283270.1	MALLP2	0	0	0	0	0	0	0	0	0	0	0	0	0	0	0	0	0.03132	0	0	0	0	0	0.409554	0.334421	0	0	0.196785	0.313258	0.483681	0	0	2.4313	0	0.108379	0	0	0	0	0	0	0	0.13721	0.0345595	0.382872	0	0	0	0	0	0.029194	0	0	0	0.615046	0.790054	0.319915	1.60822	0.670238	1.01532	0	0.096396	0.033792	0	1.46606	0	0	0.607491	0
ENSG00000265510.1	MIR4436A	0	0	0	0	0	0	0	0	0	0	0	0	0	0	0	0	0	0	0	0	0	0	0	0	0	0	0	0	0	0	0	0	0	0	0	0	0	0	0	0	0	0	0	0	0	0	0	0	0	0	0	0	0	0	0	0	0	0	0	0	0	0	0	0.587232	0	0	0	0
ENSG00000211592.8	IGKC	78.7772	254.592	30.7648	160.486	232.342	19.9197	81.7275	3.43018	2.64613	3.17743	4.21808	7.10682	3.94886	3.27758	3.78669	4.07949	2.73812	3.07561	8.79523	4.44981	252.587	4.56609	9777.02	918.808	578.233	32.5297	9302.67	15058.9	16681	532.776	17.4818	674.515	19.4647	830.469	15.414	10.8703	138.089	21.5046	312.566	110.353	228.08	12643.6	2543.55	13631	8.1482	66.8013	96.2048	28.6289	10.2138	24.4048	56.5293	52.8201	173.849	37.8654	20.0834	8210.82	8555.04	11395	28853.8	2260.98	3744.88	4148.3	48.1837	11.2184	107.658	104.1	298.319	941.887
ENSG00000211593.2	IGKJ5	0	1.97709	0	1.21805	1.80141	0	0.703212	0	0	0	0	0	0	0	0	0	0	0	0	0	2.87202	0	2.29707	9.56532	5.66773	0	93.0564	135.573	132.664	2.93816	0	5.57429	0	4.68589	0	0	0.967507	0	2.54238	0	2.77729	96.8491	22.7589	156.912	0	0	0	0	0	0	0.766405	0	1.42435	0	0	72.0327	50.7678	111.061	215.47	17.4862	38.52	35.4599	0	0	1.23708	1.13809	2.02081	8.70988
ENSG00000211594.2	IGKJ4	0.95011	3.75757	0	2.78669	3.77622	0	1.54332	0	0	0	0	0	0	0	0	0	0	0	0	0	4.93892	0	14.5972	12.9788	8.38926	0	153.867	271.768	277.913	11.0695	0	11.1016	0	6.6867	0	0	1.47917	0.690303	4.06987	1.56648	2.81203	150.674	42.6527	275.354	0	0	1.47893	0.520974	0	0	1.42853	0.818696	3.06693	0	0	147.346	90.0598	185.233	420.423	32.9282	55.7771	68.3514	0	0	1.76955	1.86518	4.54688	15.9053
ENSG00000211595.2	IGKJ3	0	2.43678	0	1.43217	2.18191	0	0.703212	0	0	0	0	0	0	0	0	0	0	0	0	0	2.26654	0	5.70187	11.8526	9.76618	0	83.1472	140.437	135.417	3.74899	0	6.59693	0	5.10804	0	0	1.30475	0.602751	3.05915	0.762629	3.14515	140.744	26.0743	150.134	0	0	1.18003	0	0	0	0	0	2.03673	0	0	81.9963	63.5501	118.101	238.202	20.8222	35.1299	28.0248	0	0	1.12824	1.21227	2.94921	9.94203
ENSG00000211596.3	IGKJ2	1.21996	4.51915	0.674195	3.19113	6.77147	0	1.49162	0	0	0	0	0	0	0	0	0	0	0	0	0	5.80033	0	21.9884	19.427	11.975	0.652373	194.077	325.174	337.235	11.4513	0	13.7611	0	10.7249	0	0	2.90979	0	5.44345	1.48615	4.51014	227.094	54.1771	326.031	0	1.17566	1.3535	0.632674	0	0	1.89286	1.12875	3.35412	0.892286	0	160.762	154.455	240.122	533.174	47.4375	75.442	69.0845	0	0	2.6091	1.73756	5.74942	19.0366
ENSG00000211597.2	IGKJ1	2.11709	7.38601	0.928546	5.27809	8.16008	0	2.61507	0	0	0	0	0	0	0	0	0	0	0	0	0	9.40783	0	33.8974	19.2244	18.4472	1.10684	284.979	459.801	446.441	19.5878	0	18.7928	0	17.272	0.5909	0	3.20435	2.01641	8.28192	1.14368	5.47154	337.614	73.0333	430.504	0	1.6324	2.56331	0.923417	0	0.784402	2.22258	1.24315	5.6377	1.27127	0	241.591	183.072	343.016	808.475	61.5653	102.134	86.055	1.62189	0	3.37536	2.10612	8.52839	28.6171
ENSG00000211598.2	IGKV4-1	2.81657	9.98155	1.01969	8.06504	8.14012	0.4902	2.78915	0.060558	0	0.0730145	0.10219	0.202325	0.106323	0.080608	0.065426	0.090479	0	0.074347	0.158596	0.050294	8.22711	0.131866	59.9579	29.7094	17.9123	1.07517	304.149	408.896	329.061	14.6301	0.455414	16.3075	0.557715	13.6199	0.526999	0.36766	3.57015	0.683808	9.28926	2.74653	9.27517	326.632	80.1046	439.824	0.201812	1.78855	2.79824	1.05795	0.141023	0.771042	1.88828	1.64457	5.78474	0.927106	0.406715	293.724	265.45	427.346	1163.69	69.1049	98.5902	84.2507	0.72852	0.349479	3.22749	2.99774	6.74583	44.7667
ENSG00000211599.2	IGKV5-2	0	0	0	0	0	0	0	0	0	0	0	0	0	0	0	0	0	0	0	0	0	0	1.02828	0.236674	0.123987	0	4.8004	8.19597	5.83991	0.141876	0	0.280077	0	0.170863	0	0	0	0	0.131216	0.154799	0	9.90888	1.1784	9.30153	0	0	0	0	0	0	0	0	0	0	0	5.2901	8.12126	5.60558	20.4237	1.22953	2.06394	2.30511	0	0	0	0	0	1.58526
ENSG00000197794.2	IGKV7-3	0	0	0	0	0	0	0	0	0	0	0	0	0	0	0	0	0	0	0	0	0	0	0.182113	0.425678	0.154429	0	2.56125	3.33502	3.56534	0.15181	0	0.179698	0	0.105552	0	0	0.026137	0	0.090629	0	0.095912	2.9435	0.733843	4.60926	0	0	0	0	0	0	0	0	0	0	0	2.90307	3.72731	4.55858	7.98804	0.605832	1.04282	1.19513	0	0.131645	0	0	0	0.466095
ENSG00000225136.1	PGBD4P5	0	0	0	0	0	0	0	0	0	0	0	0	0	0	0	0	0	0	0	0	0	0	0	0	0	0	0	0	0	0	0	0	0	0	0	0	0	0	0	0	0	0	0	0	0	0	0	0	0	0	0	0	0	0	0	0	0.218825	0.140352	0	0	0	0	0	0.417344	0	0	0	0
ENSG00000253435.1	IGKV2-4	0	0	0	0	0	0	0	0	0	0	0	0	0	0	0	0	0	0	0	0	0	0	0	0	0	0	0.24545	0.241809	0.345877	0	0	0	0	0	0	0	0	0	0	0	0	0.228824	0	0.510126	0	0	0	0	0	0	0	0	0	0	0	0.217511	0.185746	0.263337	0.544148	0	0.081798	0	0	0.39885	0	0	0	0
ENSG00000243466.1	IGKV1-5	3.10512	11.2172	1.20691	9.43904	12.3213	0.63166	4.15294	0.060674	0.072077	0.097873	0.143397	0.292477	0.121569	0.119787	0.097642	0.085946	0.060003	0.0932465	0.168577	0.09592	10.6595	0.198218	39.5829	29.3396	26.1506	1.24605	333.795	389.577	423.534	17.2093	0.517436	24.8794	0.575564	35.6329	0.597254	0.401452	4.70495	0.87421	11.2488	3.14602	12.8321	317.874	98.198	435.66	0.266272	2.24953	3.57684	1.28363	1.20097	0.658041	2.51307	1.75859	6.66686	1.25815	0.504627	267.885	267.304	381.595	989.735	79.7373	128.992	107.664	0.815773	0.380544	4.4075	3.30047	12.2266	48.0031
ENSG00000239855.1	IGKV1-6	0.190426	1.43386	0.133864	0.777653	1.27444	0	0.901624	0	0	0	0	0	0	0	0	0	0	0	0	0	1.29516	0	1.0104	10.0236	5.46765	0.103186	42.5086	70.7482	51.8886	3.21438	0	3.62627	0	3.55827	0	0	0.580458	0.236133	1.58996	0.800574	1.55027	26.3239	12.6755	65.8454	0	0.139432	0.550732	0.180152	0	0	0.318622	0.973111	1.03775	0.111421	0	39.2008	25.5735	43.5286	149.152	13.1538	23.2192	17.5342	0.0896145	0.265988	0.556134	0.63273	1.55668	6.47011
ENSG00000243063.1	IGKV3-7	0	0.133382	0	0.0862	0.119337	0	0.063875	0	0	0	0	0	0	0	0	0	0	0	0	0	0.111027	0	0.488266	0.445859	0.454713	0	5.7793	9.27131	8.51395	0.406646	0	0.395424	0	0.31433	0	0	0.0852325	0	0.144113	0.058491	0.086915	3.80289	1.63191	9.0658	0	0	0	0	0	0	0	0	0.10355	0	0	5.04224	4.71913	8.06622	14.5513	1.11758	2.07664	1.90849	0	0	0	0	0.135074	0.902549
ENSG00000240671.4	IGKV1-8	0	0.205464	0	0.125468	0.165257	0	0	0	0	0	0	0	0	0	0	0	0	0	0	0	0.196598	0	1.10838	0.657924	0.910814	0	7.41238	14.3295	15.8469	1.23567	0	0.534315	0	0.533164	0	0	0.122623	0.123004	0.360705	0	0.1787	10.0582	2.35498	13.2374	0	0	0	0	0	0	0	0.0728	0.161747	0	0	8.21286	10.1597	12.4633	34.9567	2.13833	4.2316	3.19409	0	0.380813	0.117096	0	0.230946	3.83085
ENSG00000241755.1	IGKV1-9	0.351342	2.38258	0.336494	1.41103	2.38548	0.083529	0.849356	0	0	0	0	0	0	0	0	0	0	0	0	0	2.04949	0	1.66933	8.86257	6.49342	0.291935	76.7251	78.2727	93.5548	4.73172	0.134717	4.79499	0.094032	5.33909	0.120345	0.064597	0.825199	0.089666	2.52329	0.436541	2.75239	71.3565	22.0353	121.908	0	0.306889	0.883203	0.328771	0.161635	0.156036	0.605237	0.503779	1.75348	0.237766	0.082563	60.6366	37.8774	70.8957	213.109	19.1891	32.4438	27.4543	0.261623	0.0981455	0.903668	0.759672	2.09776	10.6417
ENSG00000253278.1	IGKV2-10	0	0	0	0	0	0	0	0	0	0	0	0	0	0	0	0	0	0	0	0	0	0	0	0	0	0	0	0.109434	0.158401	0	0	0	0	0	0	0	0	0	0	0	0	0.103583	0	0.101714	0	0	0	0	0	0	0	0	0	0	0	0	0	0.125206	0.132055	0	0	0	0	0	0	0	0	0
ENSG00000241351.3	IGKV3-11	2.16688	9.63983	0.928951	7.17239	10.4435	0.519799	3.74764	0.073504	0	0.0857405	0.100931	0.226575	0.132078	0.06737	0.074226	0.111703	0.084528	0.072541	0.211071	0.06373	9.16797	0.118888	39.8861	36.464	24.6571	0.905943	300.702	418.87	381.975	16.9944	0.442927	18.0666	0.498206	20.1925	0.509322	0.288681	2.50255	0.536281	10.5775	3.17892	7.16045	341.253	93.0838	374.256	0.223694	1.7352	2.97748	1.11778	0.193548	3.1257	1.964	1.73575	5.73298	1.03022	0.428011	266.404	248.568	316.285	953.889	71.6007	120.381	99.6303	0.579259	0.639585	3.39108	3.20253	10.7505	50.9333
ENSG00000243290.3	IGKV1-12	0.194479	1.57952	0.157105	1.03311	1.73432	0	0.639506	0	0	0	0	0	0	0	0	0	0	0	0	0	1.45836	0	2.37732	4.67367	4.47452	0.138286	54.9124	64.5849	85.9728	3.39809	0	3.23618	0	3.20088	0.077329	0.031992	0.561161	0.128348	1.63863	0.317376	1.32584	78.207	15.1122	90.6232	0	0.151683	0.56237	0.196701	0	0.087959	0.661388	0.598903	1.07138	0.120013	0	41.597	37.1617	62.6677	163.363	14.7754	27.1648	21.0252	0.126157	1.04213	0.711045	0.516138	1.16218	7.68316
ENSG00000253497.1	IGKV1-13	0	0.109358	0	0	0.130738	0	0	0	0	0	0	0	0	0	0	0	0	0	0	0	0.127114	0	0.357426	0.348785	0.523855	0	3.28155	7.84443	6.09277	0.22978	0	0.273834	0	0.760247	0	0	0.0997465	0	0.138396	0.091006	0.271638	9.10682	1.13551	5.74459	0	0	0	0	0	0	0	0	0.107698	0	0	2.91437	4.85538	7.29975	10.4592	0.852326	1.26552	1.29208	0	1.80615	0	0	0.145671	0.552945
ENSG00000253265.1	IGKV2-14	0	0	0	0	0	0	0	0	0	0	0	0	0	0	0	0	0	0	0	0	0	0	0	0	0	0	0.08278	0.0428715	0	0	0	0	0	0	0	0	0	0	0	0	0	0.157166	0	0.164131	0	0	0	0	0	0	0	0	0	0	0	0.10794	0	0.135456	0.187491	0	0	0	0	0	0	0	0	0
ENSG00000244437.1	IGKV3-15	1.58561	6.28223	0.753741	4.72142	6.76441	0.324813	1.92837	0	0	0.055513	0.083829	0.141939	0.084267	0	0.064507	0.056381	0.036537	0.063012	0.0894665	0.052897	6.57135	0.0929925	35.998	20.167	16.0392	0.726781	152.917	233.553	199.725	9.68754	0.385837	11.2301	0.403701	11.0762	0.439421	0.214743	3.2666	0.693427	6.52978	1.39586	4.41649	151.217	58.3476	213.515	0.151859	1.32638	2.2633	0.718944	0.074144	0	1.3895	1.14236	5.12857	0.701541	0.291471	142.467	146.282	192.399	593.751	38.5007	61.0821	51.1603	0.539524	0.380892	2.74331	2.51055	6.61008	32.469
ENSG00000240864.3	IGKV1-16	0.185306	1.71437	0.191181	0.878031	1.54723	0	0.7121	0	0	0	0	0	0	0	0	0	0	0	0	0	1.72175	0	2.70179	3.70017	6.45214	0.14938	68.3095	116.714	78.914	4.75625	0	3.90113	0	3.4895	0.0628	0	0.47991	0.167165	2.20951	0.417711	3.48019	54.3294	18.5198	89.0485	0	0.158246	0.604286	0.252611	0	1.57711	0.455947	0.574739	1.10835	0.116986	0	63.7543	77.1935	95.0187	215.063	15.8856	32.8518	26.0726	0.106946	0.179462	0.672095	0.545637	1.98944	12.34
ENSG00000240382.3	IGKV1-17	0.225074	1.80017	0.178618	1.12205	1.42568	0	0.766234	0	0	0	0	0	0	0	0	0	0	0	0	0	1.66563	0	2.22712	2.71583	3.56796	0.217105	62.7526	66.5351	61.4922	3.74051	0	3.89616	0.094321	3.12993	0.099023	0.047552	0.684087	0.237382	1.99419	0.613331	1.4755	40.344	16.3005	79.8839	0	0.214541	0.698235	0.260789	0	0.15771	0.261465	0.312871	1.25933	0.123168	0	54.4981	38.718	71.8206	162.895	13.57	25.7729	21.1455	0.0804015	0.0845475	0.822891	0.585999	1.64398	8.05811
ENSG00000254157.1	IGKV2-18	0	0	0	0	0	0	0	0	0	0	0	0	0	0	0	0	0	0	0	0	0	0	0	0	0	0	0.348528	0.327974	0.491841	0	0	0	0	0	0	0	0	0	0	0	0	0.30243	0	0.547597	0	0	0	0	0	0	0	0	0	0	0	0.369036	0.679441	0.308894	1.25365	0	0.094426	0.068684	0	0	0	0	0	0
ENSG00000253732.1	IGKV2-19	0	0	0	0	0	0	0	0	0	0	0	0	0	0	0	0	0	0	0	0	0	0	0	0	0	0	0	0.263608	0.22164	0	0	0	0	0	0	0	0	0	0	0	0	0	0	0.108553	0	0	0	0	0	0	0	0	0	0	0	0	0.164698	0	0.171726	0	0	0	0	0	0	0	0	0
ENSG00000239951.1	IGKV3-20	6.87795	20.1542	2.40937	16.1807	21.3775	1.59615	7.54073	0.207364	0.179444	0.188437	0.363417	0.499437	0.285173	0.22247	0.219906	0.226303	0.183148	0.225839	0.488728	0.246748	19.9105	0.33483	252.74	93.7266	62.7965	2.63732	619.332	853.38	734.414	53.4991	1.16139	36.1638	1.38558	52.4691	1.31171	0.812737	9.39252	0.979115	22.2143	4.88922	17.8463	468.196	183.32	745.736	0.588967	4.90627	8.65332	2.23417	0.655437	6.85568	4.76775	3.2903	13.7162	2.20522	1.17198	536.721	445.238	734.484	1998.85	159.242	214.846	176.732	2.62839	0.742293	8.61542	8.62693	19.4355	100.058
ENSG00000211611.2	IGKV6-21	0	0.099297	0	0	0.10497	0	0	0	0	0	0	0	0	0	0	0	0	0	0	0	0.11952	0	0.159818	1.191	1.37058	0	19.8261	40.9292	27.0555	1.28393	0	0.788993	0	0.704169	0	0	0.159025	0	0.50562	0.069695	0.38694	27.4759	3.74385	29.4364	0	0	0	0	0	0	0.037149	0	0.221112	0.28004	0.168364	16.2659	12.9757	22.0366	56.6424	3.62162	7.05561	4.89814	0	1.28893	0.0857785	0	0.337793	2.60609
ENSG00000253578.1	IGKV1-22	0	0	0	0	0	0	0	0	0	0	0	0	0	0	0	0	0	0	0	0	0	0	0	0	0	0	0.153328	0.328831	0.268737	0	0	0	0	0	0	0	0	0	0	0	0	0.453515	0	0.505607	0	0	0	0	0	0	0	0	0	0	0	0.168962	0.156893	0.410631	0.583831	0	0	0.061321	0	0	0	0	0	0
ENSG00000253625.1	IGKV2-23	0	0	0	0	0	0	0	0	0	0	0	0	0	0	0	0	0	0	0	0	0	0	0	0	0	0	0	0.0574475	0	0	0	0	0	0	0	0	0	0	0	0	0	0.112563	0	0	0	0	0	0	0	0	0	0	0	0	0	0	0	0	0	0	0	0	0	0	0	0	0	0
ENSG00000241294.1	IGKV2-24	0.124885	2.12398	0.212028	0.680068	1.73316	0	0.645528	0	0	0	0	0	0	0	0	0	0	0	0	0	1.52332	0	0.579786	3.22102	2.80393	0.136281	55.026	102.657	76.9006	1.91776	0	4.24298	0	3.01142	0.030291	0.0417815	0.773919	0.188291	1.9901	0.435327	2.34945	39.6838	17.2903	72.3342	0	0.126271	0.522723	0.296479	0	0	0.438171	0.30816	0.884363	0.222272	0	54.3252	51.0125	48.0825	181.776	14.5309	24.9406	21.2469	0.155773	0	0.599445	0.432094	1.13169	9.79325
ENSG00000253202.1	IGKV3-25	0	0	0	0	0	0	0	0	0	0	0	0	0	0	0	0	0	0	0	0	0	0	0	0	0	0	0.203488	0.398857	0.395115	0	0	0	0	0	0	0	0	0	0	0	0	0.102504	0	0.52483	0	0	0	0	0	0	0	0	0	0	0	0.25846	0.219418	0.40365	0.576266	0	0.153426	0.079015	0	0	0	0	0	0
ENSG00000254098.1	IGKV2-26	0	0	0	0	0	0	0	0	0	0	0	0	0	0	0	0	0	0	0	0	0	0	0.103255	0.300588	0.138404	0	2.07108	4.66962	2.74587	0.217007	0	0.091965	0	0.247609	0	0	0	0	0.0709105	0	0	2.4895	0.586012	2.95732	0	0	0	0	0	0	0	0	0	0	0	2.51946	5.57141	4.30802	10.1727	0.401131	0.898498	0.581623	0	0	0	0	0	0.667857
ENSG00000277852.1	ENSG00000277852	0	0	0	0	0	0	0	0	0	0	0	0	0	0	0	0	0	0	0	0	0	0	0	0	0	0	0	0.168951	0.0772665	0	0	0	0	0	0	0	0	0	0	0	0	0.0456755	0	0.101649	0	0	0	0	0	0	0	0	0	0	0	0	0.468438	0.11478	0.129975	0	0	0	0	0.099457	0	0	0	0
ENSG00000244575.3	IGKV1-27	0.159333	1.70859	0.224867	0.740331	1.37857	0	0.647247	0	0	0	0	0	0	0	0	0	0	0	0	0	1.79372	0	1.48564	3.99544	3.53189	0.153475	67.4454	119.836	106.88	6.38732	0	3.9144	0	3.54263	0.068829	0.049919	1.09596	0.359757	2.12749	0.455182	1.21544	73.4046	17.9783	99.4879	0	0.1669	0.606481	0.255192	0	0	0.2852	0.340808	1.4155	0.173228	0	52.1618	66.4178	73.4503	162.899	17.4431	35.0188	27.4525	0.174918	0	0.841675	0.523887	1.49898	10.9932
ENSG00000244116.3	IGKV2-28	0.62289	2.67089	0.240817	2.12914	2.5603	0.132791	0.895525	0	0	0	0	0	0	0	0	0	0	0	0	0	2.37713	0	4.73884	7.34702	7.45111	0.284292	78.0395	113.174	100.304	6.77536	0.114604	5.45436	0.11788	6.09753	0.124613	0.0722165	0.847551	0.196471	2.84725	0.557176	2.6559	88.2249	22.7471	113.033	0.0697455	0.481744	0.790713	0.330537	0.071709	0	0.470917	0.393921	1.51109	0.262494	0.101463	64.3422	52.492	76.6095	235.231	19.5704	41.6848	27.8219	0.413086	0.0981425	0.908038	0.93876	2.16667	9.62179
ENSG00000253998.3	IGKV2-29	0	0.123708	0	0	0.138482	0	0	0	0	0	0	0	0	0	0	0	0	0	0	0	0.10514	0	0.513538	0.403741	0.618546	0	4.00228	7.58547	6.32112	0.20009	0	0.258411	0	0.376013	0	0	0.0718925	0	0.176196	0	0.093231	26.8118	1.53844	5.20086	0	0	0	0	0	0	0	0	0.11674	0	0	5.5713	11.1418	11.6997	20.2774	0.988807	2.0403	1.68545	0	0	0	0	0.111504	1.66821
ENSG00000243238.1	IGKV2-30	0.422083	2.36904	0.229182	1.78751	1.75309	0	1.18714	0	0	0	0	0	0	0	0	0	0	0	0	0	2.8461	0	1.49957	4.58283	5.70648	0.288904	82.1414	143.82	109.299	3.91253	0.075662	3.75221	0.119811	5.49073	0.120211	0.071045	0.660703	0.454022	2.57882	1.0403	3.98385	110.542	24.0674	90.0735	0	0.367	0.652721	0.350149	0	0	1.06157	0.472705	1.30729	0.209457	0	82.3814	77.4036	88.8532	236.193	17.4033	40.8274	33.7636	0.159139	0.102707	0.788713	0.727627	2.00803	12.4882
ENSG00000253158.1	IGKV3-31	0	0	0	0	0	0	0	0	0	0	0	0	0	0	0	0	0	0	0	0	0	0	0	0	0	0	0.061053	0.127343	0.093725	0	0	0	0	0	0	0	0	0	0	0	0	0.055255	0	0.123674	0	0	0	0	0	0	0	0	0	0	0	0	0.169465	0.132059	0.169985	0	0	0	0	0	0	0	0	0
ENSG00000253870.1	IGKV1-32	0	0	0	0	0	0	0	0	0	0	0	0	0	0	0	0	0	0	0	0	0	0	0	0	0	0	0	0	0.100139	0	0	0	0	0	0	0	0	0	0	0	0	0.058453	0	0.09878	0	0	0	0	0	0	0	0	0	0	0	0	0	0.129166	0.156675	0	0	0	0	0	0	0	0	0
ENSG00000242076.3	IGKV1-33	0.211534	1.26884	0.175008	0.95133	1.5539	0	0.401213	0	0	0	0	0	0	0	0	0	0	0	0	0	1.38663	0	4.30377	9.61365	5.15423	0.141366	38.7919	67.994	76.2897	3.07673	0.045316	3.43238	0	4.89125	0.06655	0.0450285	0.668971	0.234896	1.90353	0.531045	2.69356	79.4581	14.7733	71.449	0	0.163386	0.55654	0.163794	0	0	0.26428	0.279447	1.21144	0.168716	0.0821385	25.0234	32.0727	49.9377	151.382	12.6462	25.7378	20.4223	0.0866555	0.040372	0.656545	0.70067	1.53982	6.39799
ENSG00000253860.1	IGKV3-34	0	0	0	0	0	0	0	0	0	0	0	0	0	0	0	0	0	0	0	0	0	0	0	0	0	0	0	0	0.053003	0	0	0	0	0	0	0	0	0	0	0	0	0.212598	0	0.118932	0	0	0	0	0	0	0	0	0	0	0	0	0	0	0.160378	0	0	0	0	0	0	0	0	0
ENSG00000253461.1	IGKV1-35	0	0	0	0	0	0	0	0	0	0	0	0	0	0	0	0	0	0	0	0	0	0	0	0	0	0	0.363592	0.859304	0.652412	0	0	0	0	0	0	0	0	0	0	0	0	0.673537	0	0.865241	0	0	0	0	0	0	0	0	0	0	0	0.32349	0	0.63371	0.908239	0	0.108078	0.088642	0	0	0	0	0	0
ENSG00000253487.1	IGKV2-36	0	0	0	0	0	0	0	0	0	0	0	0	0	0	0	0	0	0	0	0	0	0	0	0	0	0	0	0	0.120108	0	0	0	0	0	0	0	0	0	0	0	0	0.16304	0	0	0	0	0	0	0	0	0	0	0	0	0	0	0	0	0	0	0	0	0	0	0	0	0	0
ENSG00000239862.1	IGKV1-37	0	0	0	0	0	0	0	0	0	0	0	0	0	0	0	0	0	0	0	0	0	0	0.165283	0.039197	0	0	0.699872	1.20149	0.976322	0.089486	0	0	0	0	0	0	0	0	0	0	0	0.769778	0.181444	1.0929	0	0	0	0	0	0	0	0	0	0	0	0.857546	1.83439	1.6625	2.79504	0.136201	0.406885	0.453314	0	0	0	0	0	0.261726
ENSG00000253592.1	IGKV2-38	0	0	0	0	0	0	0	0	0	0	0	0	0	0	0	0	0	0	0	0	0	0	0	0	0	0	0	0	0	0	0	0	0	0	0	0	0	0	0	0	0	0	0	0	0	0	0	0	0	0	0	0	0	0	0	0	0	0	0	0	0	0	0	0	0	0	0	0
ENSG00000242371.1	IGKV1-39	0.917368	3.3555	0.33133	2.46856	3.36835	0.184918	1.32946	0	0	0	0	0	0	0	0	0	0	0	0.06102	0	3.22649	0	26.0612	10.0893	9.019	0.408703	94.0472	122.357	158.107	4.74276	0.164304	6.6635	0.18572	8.10888	0.167246	0.104427	1.00824	0.246009	3.35213	0.652706	3.65686	159.3	30.5324	148.914	0.083066	0.747408	1.25802	0.315558	0.421606	0.879593	0.707791	0.498003	2.38869	0.426749	0.17691	83.1394	92.9777	142.945	322.273	28.4705	54.9957	48.2736	0.289581	0.113777	1.39628	1.46078	2.93265	12.0361
ENSG00000273962.2	IGKV2-40	0	0	0	0	0	0	0	0	0	0	0	0	0	0	0	0	0	0	0	0	0.0751195	0	0	0.661115	0.347346	0	2.03922	2.4169	2.79557	0	0	0.195849	0	0.196981	0	0	0	0	0.129797	0	0.11036	7.47366	0.944281	4.61585	0	0	0	0	0	0	0	0	0	0	0	2.11969	1.20676	2.92084	13.3797	0.694692	1.42946	1.31532	0	0	0	0	0	0.459837
ENSG00000283427.1	ENSG00000283427	0	0	0	0	0	0	0	0	0	0	0	0.0352735	0.0218535	0	0	0.033657	0.02309	0	0	0	0	0	0	0	0	0	0.020708	0.0330405	0.0502135	0	0	0	0	0	0	0	0	0	0	0	0	0	0	0.028526	0	0	0	0	0	0	0	0	0	0	0	0.024393	0	0.0330955	0.031828	0	0	0	0	0.0381975	0	0	0	0
ENSG00000283196.2	ENSG00000283196	3.84161	2.88325	2.25921	2.46168	2.81961	1.67484	3.6475	1.77574	1.92123	1.63442	1.1362	1.13462	1.76711	2.06469	1.54926	1.90906	1.9829	1.48162	3.05152	1.9249	4.02995	7.49105	1.31662	3.18659	3.19116	2.69419	2.22764	1.37995	1.2536	1.65242	3.60667	2.32321	3.28008	4.32886	1.35075	0.896395	3.67605	2.3839	0.42335	0.363373	0.390718	1.72024	1.63811	1.62499	0.412823	3.50805	2.92352	0.4832	0.518586	1.79825	0.646627	2.13678	2.6145	2.33205	2.54869	2.33152	1.19987	2.03182	1.32637	2.04944	1.7188	1.48949	2.08178	1.84891	3.09218	3.28942	3.15377	0.083346
ENSG00000276861.1	5S_rRNA	0	0	0	0	0	0	0	0	0	0	0	0	0	0	0	0	0	0	0	0	0	0	0	0	0	0	0	0	0	0	0	0	0	0	0	0	0	0	0	0	0	0	0	0	0	0	0	0	0	0	0	0	0	0	0	0	0	0	0	0	0	0	0	0	0	0	0	0
ENSG00000283132.1	ENSG00000283132	0	0	0	0	0	0	0	0	0	0	0	0	0	0	0	0	0	0	0	0	0	0	0	0	0	0	0.022956	0.035367	0.0302605	0	0	0	0	0	0	0	0	0	0	0	0	0.0433865	0	0.035887	0	0	0	0	0	0	0	0	0	0	0	0.01891	0	0.040902	0.070246	1.97577	2.73521	2.92481	0	0.858251	0	0	0	0
ENSG00000283214.1	ENSG00000283214	0	0	0	0	0	0	0	0	0	0	0	0	0	0	0	0	0	0	0	0	0	0	0	0	0	0	0	0.03946	0	0	0	0	0	0	0	0	0	0	0	0	0	0.04822	0	0	0	0	0	0	0	0	0	0	0	0	0	0	0	0.107571	0	0	0	0	0	0.304406	0	0	0	0
ENSG00000283659.1	ENSG00000283659	0	0	0	0	0	0	0	0	0	0	0	0	0	0	0	0	0	0	0	0	0	0	0	0	0	0	0	0	0	0	0	0	0	0	0	0	0	0	0	0	0	0	0	0	0	0	0	0	0	0	0	0	0	0	0	0	0	0	0	0	0	0	0	0.280352	0	0	0	0
ENSG00000251039.3	IGKV2D-40	0	0.120367	0	0	0	0	0	0	0	0	0	0	0	0	0	0	0	0	0	0	0.101623	0	0.118313	0.680126	0.742978	0	1.80136	2.41694	2.17498	0	0	0.200008	0	0.205155	0	0	0	0	0.121317	0	0.172179	5.33886	1.0277	4.77393	0	0	0	0	0	0	0	0	0	0	0	1.91906	1.96547	3.20846	15.1923	0.692699	1.21414	1.08469	0	0	0.492306	0	0.086519	0.542109
ENSG00000251546.1	IGKV1D-39	0.0858035	0.296336	0	0.191	0.331376	0	0.094598	0	0	0	0	0	0	0	0	0	0	0	0	0	0.377268	0	0.761478	1.32889	0.773522	0	10.5896	13.0934	17.957	0.495131	0	0.786059	0	0.732248	0	0	0.071493	0.069888	0.346608	0.083987	0.280684	10.1379	3.02738	26.8768	0	0	0.137016	0	0	0.093106	0.06919	0	0.214563	0	0	9.86268	4.33153	17.4805	28.6367	2.73536	4.18811	3.74761	0	0	0.155355	0.137222	0.352523	1.02318
ENSG00000254009.1	IGKV2D-38	0	0	0	0	0	0	0	0	0	0	0	0	0	0	0	0	0	0	0	0	0	0	0	0	0	0	0	0	0	0	0	0	0	0	0	0	0	0	0	0	0	0	0	0	0	0	0	0	0	0	0	0	0	0	0	0	0	0	0	0	0	0	0	0	0	0	0	0
ENSG00000250036.1	IGKV1D-37	0	0	0	0	0	0	0	0	0	0	0	0	0	0	0	0	0	0	0	0	0	0	0	0	0	0	0.278064	0.458122	0.411094	0	0	0	0	0	0	0	0	0	0	0	0	0.367328	0	0.732893	0	0	0	0	0	0	0	0	0	0	0	0.244567	0.165609	0.358207	0.719478	0	0.087259	0.068824	0	0	0	0	0	0
ENSG00000253127.1	IGKV2D-36	0	0	0	0	0	0	0	0	0	0	0	0	0	0	0	0	0	0	0	0	0	0	0	0	0	0	0	0	0	0	0	0	0	0	0	0	0	0	0	0	0	0.0804375	0	0	0	0	0	0	0	0	0	0	0	0	0	0	0	0	0	0	0	0	0	0	0	0	0	0
ENSG00000232747.2	IGKV1D-35	0	0	0	0	0	0	0	0	0	0	0	0	0	0	0	0	0	0	0	0	0	0	0	0	0	0	0.224261	0.492145	0.341354	0	0	0	0	0	0	0	0	0	0	0	0	0.287086	0	0.567743	0	0	0	0	0	0	0	0	0	0	0	0.227838	0.171991	0.406759	0.548777	0	0.09595	0	0	0	0	0	0	0
ENSG00000253501.1	IGKV3D-34	0	0	0	0	0	0	0	0	0	0	0	0	0	0	0	0	0	0	0	0	0	0	0	0	0	0	0	0	0	0	0	0	0	0	0	0	0	0	0	0	0	0	0	0	0	0	0	0	0	0	0	0	0	0	0	0	0	0	0	0	0	0	0	0	0	0	0	0
ENSG00000239975.3	IGKV1D-33	0	0	0	0	0	0	0	0	0	0	0	0	0	0	0	0	0	0	0	0	0.08525	0	0.073104	0.427728	0.34491	0	2.99591	5.34651	7.59001	0.169167	0	0.239334	0	0.113369	0	0	0.043229	0	0.0843105	0	0.157514	3.64444	0.872159	10.0171	0	0	0	0	0	0	0	0	0.02151	0	0	2.19075	1.0211	3.5329	9.10172	0.729837	1.26009	1.15189	0	0	0	0	0.105805	0.308946
ENSG00000253191.1	IGKV1D-32	0	0	0	0	0	0	0	0	0	0	0	0	0	0	0	0	0	0	0	0	0	0	0	0	0	0	0	0	0	0	0	0	0	0	0	0	0	0	0	0	0	0	0	0	0	0	0	0	0	0	0	0	0	0	0	0	0	0	0	0	0	0	0	0	0	0	0	0
ENSG00000253999.1	IGKV3D-31	0	0	0	0	0	0	0	0	0	0	0	0	0	0	0	0	0	0	0	0	0	0	0	0	0	0	0	0	0	0	0	0	0	0	0	0	0	0	0	0	0	0.0922895	0	0	0	0	0	0	0	0	0	0	0	0	0	0	0	0	0	0	0	0	0	0	0	0	0	0
ENSG00000239571.1	IGKV2D-30	0	0	0	0	0	0	0	0	0	0	0	0	0	0	0	0	0	0	0	0	0	0	0.094431	0.123287	0.120184	0	2.3391	4.38942	3.53738	0.270497	0	0.100857	0	0.164509	0	0	0	0	0.0550455	0	0	2.10834	0.703874	3.38188	0	0	0	0	0	0	0	0	0	0	0	2.33051	3.03777	2.54554	5.75585	0.541846	0.948605	0.635211	0	0	0	0	0	0.451654
ENSG00000243264.3	IGKV2D-29	0	0.225519	0	0.10893	0.332266	0	0.197483	0	0	0	0	0	0	0	0	0	0	0	0	0	0.344174	0	0.236335	1.36689	1.09552	0	18.519	40.6688	26.1943	1.14513	0	0.904593	0	1.41192	0	0	0.222209	0	0.596269	0.130802	0.886191	31.6954	5.77186	26.5582	0	0	0.092179	0	0	0	0.0660285	0	0.33632	0	0	20.712	26.0536	21.5821	80.2771	3.69874	7.48763	4.36052	0	0	0.197727	0.144863	0.295929	3.83488
ENSG00000242534.3	IGKV2D-28	0	0	0	0	0	0	0	0	0	0	0	0	0	0	0	0	0	0	0	0	0.0603705	0	0.070675	0.150048	0.158217	0	2.40178	4.24034	3.38889	0.108097	0	0.191082	0	0	0	0	0.018467	0	0.06127	0	0	1.19902	0.645288	5.91729	0	0	0	0	0	0	0.0331815	0	0	0	0	2.14766	1.48767	3.57457	5.90294	0.412819	0.702033	0.377415	0	0	0	0	0	0.231381
ENSG00000224607.4	IGKV1D-27	0	0	0	0	0	0	0	0	0	0	0	0	0	0	0	0	0	0	0	0	0	0	0.088382	0	0.102953	0	1.00127	2.08348	2.14451	0	0	0	0	0	0	0	0	0	0	0	0	1.91447	0.276184	2.28516	0	0	0	0	0	0	0	0	0	0	0	1.00053	0.662837	2.10327	2.91101	0.166147	0.292341	0.255219	0	0	0	0	0	0.135565
ENSG00000211623.2	IGKV2D-26	0	0	0	0	0	0	0	0	0	0	0	0	0	0	0	0	0	0	0	0	0	0	0	0	0	0	0.11235	0.264201	0.498629	0	0	0	0	0	0	0	0	0	0	0	0	0	0	0.257161	0	0	0	0	0	0	0	0	0	0	0	0.145856	0.358536	0.450199	0.819588	0	0	0	0	0	0	0	0	0
ENSG00000254097.1	IGKV3D-25	0	0	0	0	0	0	0	0	0	0	0	0	0	0	0	0	0	0	0	0	0	0	0	0	0	0	0	0.0633035	0.10704	0	0	0	0	0	0	0	0	0	0	0	0	0.110355	0	0.159425	0	0	0	0	0	0	0	0	0	0	0	0	0	0.18099	0.171632	0	0	0	0	0	0	0	0	0
ENSG00000241566.1	IGKV2D-24	0	0	0	0	0	0	0	0	0	0	0	0	0	0	0	0	0	0	0	0	0	0	0	0.0319795	0	0	2.85379	6.35238	4.38267	0	0	0.208048	0	0	0	0	0	0	0.052709	0	0.146573	2.78795	0.87359	4.86734	0	0	0	0	0	0	0	0	0	0	0	2.39032	1.84212	3.04549	10.2513	0.625594	1.42622	1.24589	0	0	0	0	0	0.474859
ENSG00000254345.1	IGKV2D-23	0	0	0	0	0	0	0	0	0	0	0	0	0	0	0	0	0	0	0	0	0	0	0	0	0	0	0	0	0	0	0	0	0	0	0	0	0	0	0	0	0	0	0	0	0	0	0	0	0	0	0	0	0	0	0	0	0	0	0	0	0	0	0	0	0	0	0	0
ENSG00000253365.1	IGKV1D-22	0	0	0	0	0	0	0	0	0	0	0	0	0	0	0	0	0	0	0	0	0	0	0	0	0	0	0	0	0	0	0	0	0	0	0	0	0	0	0	0	0	0.0800415	0	0.085945	0	0	0	0	0	0	0	0	0	0	0	0	0	0.0545995	0.10785	0	0	0	0	0	0	0	0	0
ENSG00000225523.2	IGKV6D-21	0	0	0	0	0	0	0	0	0	0	0	0	0	0	0	0	0	0	0	0	0	0	0	0.135494	0.189312	0	5.92322	11.0291	7.84169	0.363978	0	0.159486	0	0	0	0	0	0	0.140785	0	0.173894	11.9168	0.873858	9.35856	0	0	0	0	0	0	0	0	0	0	0	3.91042	3.53276	7.01524	17.1125	0.941378	2.68865	2.18241	0	2.92638	0	0	0	0.716986
ENSG00000211625.2	IGKV3D-20	0.067613	0.394006	0.046713	0.253772	0.34749	0	0.218171	0	0	0	0	0	0	0	0	0	0	0	0	0	0.492558	0	1.25159	1.88003	1.34077	0	21.693	31.9236	31.4402	1.08723	0	1.0081	0	0.733437	0	0	0.183687	0	0.580536	0	0.578056	14.2283	5.59303	32.7398	0	0	0.151469	0.047773	0	0	0.059056	0.089441	0.333499	0	0	20.1918	11.8044	26.3226	56.1264	4.65733	8.07881	4.97342	0	0	0.195352	0.18283	0.53732	2.67072
ENSG00000253765.1	IGKV2D-19	0	0	0	0	0	0	0	0	0	0	0	0	0	0	0	0	0	0	0	0	0	0	0	0	0	0	0	0	0.0585195	0	0	0	0	0	0	0	0	0	0	0	0	0	0	0	0	0	0	0	0	0	0	0	0	0	0	0	0	0	0	0	0	0	0	0	0	0	0	0
ENSG00000254220.1	IGKV2D-18	0	0	0	0	0	0	0	0	0	0	0	0	0	0	0	0	0	0	0	0	0	0	0	0	0	0	0.072181	0.159288	0.181799	0	0	0	0	0	0	0	0	0	0	0	0	0.145432	0	0.155609	0	0	0	0	0	0	0	0	0	0	0	0.097919	0	0.167718	0.266574	0	0	0	0	0	0	0	0	0
ENSG00000211626.2	IGKV6D-41	0	0	0	0	0	0	0	0	0	0	0	0	0	0	0	0	0	0	0	0	0	0	0	0	0	0	0.334386	0.466247	0.375728	0	0	0	0	0	0	0	0	0	0	0	0	0.049	0	0.873891	0	0	0	0	0	0	0	0	0	0	0	0.287193	0	0.260469	0.830875	0	0	0	0	0	0	0	0	0
ENSG00000242766.1	IGKV1D-17	0	0	0	0	0	0	0	0	0	0	0	0	0	0	0	0	0	0	0	0	0	0	0.079421	0.040325	0	0	0.898762	5.28436	4.82993	0	0	0.045278	0	0.119421	0	0	0	0.059388	0	0	0	3.28302	0.279777	1.63991	0	0	0	0	0	0.056029	0	0	0	0	0	0.952125	1.2576	2.36893	2.55681	0.172069	0.29326	0.344018	0	0	0	0	0	0.179457
ENSG00000241244.1	IGKV1D-16	0	0.101444	0	0	0.10575	0	0	0	0	0	0	0	0	0	0	0	0	0	0	0	0.157408	0	0.14062	0.895733	0.872698	0	8.95851	13.9049	14.42	0.942208	0	0.450837	0	0.370045	0	0	0	0	0.293718	0	0	6.44536	1.73817	13.0963	0	0	0	0	0	0	0.169208	0	0	0	0	7.27412	8.04099	14.6038	26.2826	2.12695	3.60515	3.40638	0	0	0	0	0.211217	1.52864
ENSG00000224041.3	IGKV3D-15	0	0.132719	0	0.0413105	0.160237	0	0	0	0	0	0	0	0	0	0	0	0	0	0	0	0.218601	0	0.525113	0.577402	0.766467	0	6.96111	13.5107	9.27646	0.657872	0	0.474321	0	0.367624	0	0	0.096729	0	0.185814	0	0.072176	5.0256	2.13125	14.0807	0	0	0	0	0	0	0	0	0.124719	0	0	6.63634	3.64477	9.35144	17.4684	1.42665	1.88942	2.21382	0	0	0	0	0.252191	0.948108
ENSG00000254292.1	IGKV2D-14	0	0	0	0	0	0	0	0	0	0	0	0	0	0	0	0	0	0	0	0	0	0	0	0	0	0	0	0	0.0317015	0	0	0	0	0	0	0	0	0	0	0	0	0.102417	0	0	0	0	0	0	0	0	0	0	0	0	0	0	0	0.0498315	0	0	0	0	0	0	0	0	0	0
ENSG00000276566.1	IGKV1D-13	0	0.121067	0	0	0.143163	0	0.075597	0	0	0	0	0	0	0	0	0	0	0	0	0	0.139092	0	0.342051	0.422783	0.497261	0	3.69925	15.759	8.45952	0.48127	0	0.416702	0	0.774916	0	0	0.0597115	0	0.225109	0	0.280684	12.7297	1.68577	6.479	0	0	0	0	0	0	0.0349465	0	0.104279	0	0	3.43407	8.80128	12.8616	9.27163	1.18043	1.54854	2.02996	0	1.09272	0	0	0.202176	0.995547
ENSG00000278857.1	IGKV1D-12	0	0	0	0	0.081153	0	0	0	0	0	0	0	0	0	0	0	0	0	0	0	0.045541	0	0.10054	0.340036	0.557776	0	3.98648	5.53964	6.23873	0.191997	0	0.204448	0	0.107476	0	0	0.024798	0	0.101973	0	0.077039	5.09904	0.942789	7.6113	0	0	0	0	0	0	0	0	0	0	0	3.228	2.55338	5.26598	9.07062	0.900957	1.42429	1.15042	0	0	0	0	0	0.444345
ENSG00000211632.4	IGKV3D-11	0	0.128392	0	0.0226955	0.181388	0	0	0	0	0	0	0	0	0	0	0	0	0	0	0	0.160682	0	0.524257	0.558681	0.854462	0	6.8667	11.3783	7.88297	0.53874	0	0.388358	0	0.292708	0	0	0.084664	0	0.197451	0	0.156095	4.25352	1.77094	9.82689	0	0	0	0	0	0	0	0	0.125676	0	0	6.05315	2.50166	6.00541	15.6952	1.51727	1.52413	2.18872	0	0	0	0	0.191987	0.959173
ENSG00000253906.1	IGKV2D-10	0	0	0	0	0	0	0	0	0	0	0	0	0	0	0	0	0	0	0	0	0	0	0	0	0	0	0	0.127425	0	0	0	0	0	0	0	0	0	0	0	0	0	0	0	0	0	0	0	0	0	0	0	0	0	0	0	0	0	0	0.073508	0	0	0	0	0	0	0	0	0
ENSG00000211633.3	IGKV1D-42	0	0	0	0	0	0	0	0	0	0	0	0	0	0	0	0	0	0	0	0	0	0	0	0.033437	0	0	0.655732	1.08518	1.26807	0	0	0	0	0	0	0	0	0	0	0	0	0.744687	0.181073	1.6336	0	0	0	0	0	0	0	0	0	0	0	0.70291	0.297655	0.838969	1.44982	0.143325	0.249162	0.267973	0	0	0	0	0	0
ENSG00000242580.1	IGKV1D-43	0	0	0	0	0	0	0	0	0	0	0	0	0	0	0	0	0	0	0	0	0	0	0.108189	0.050761	0.068337	0	0.637236	0.556722	0.953819	0.066946	0	0.060621	0	0.119421	0	0	0	0	0	0	0	2.25982	0.19813	0.990314	0	0	0	0	0	0	0	0	0	0	0	0.90725	2.18146	1.16458	2.30823	0.135948	0.255944	0.238956	0	0	0	0	0	0.336052
ENSG00000239819.2	IGKV1D-8	0	0.062397	0	0.07839	0.0856405	0	0	0.044227	0	0.0429855	0	0	0	0	0	0.051481	0	0	0	0	0.0778295	0	0.397321	0.396008	0.291526	0	2.76686	3.53168	4.32907	0.080162	0	0.22736	0	0.333453	0	0	0	0	0.0742635	0	0.129787	2.97386	0.773185	5.19679	0	0	0	0	0	0	0	0	0.0765605	0	0	2.58839	2.95663	4.63756	8.6572	0.689887	1.39668	0.929488	0	0	0	0	0.110598	0.923229
ENSG00000228325.5	IGKV3D-7	0	0	0	0	0	0	0	0	0	0	0	0	0	0	0	0	0	0	0	0	0	0	0.143735	0.119558	0.093478	0	1.23299	1.63109	1.32006	0	0	0.101402	0	0.106719	0	0	0	0	0	0	0	1.10837	0.335002	1.9562	0	0	0	0	0	0	0	0	0	0	0	1.11101	1.64462	1.34861	3.40713	0.242834	0.423542	0.277868	0	0	0	0	0	0.155025
ENSG00000275490.1	ENSG00000275490	0	0	0	0	0	0	0	0	0	0	0	0	0	0	0	0	0	0	0	0	0	0	0	0	0	0	0	0	0	0	0	0	0	0	0	0	0	0	0	0	0	0	0	0	0	0	0	0	0	0	0	0	0	0	0	0	0	0	0	0	0	0	0	0	0	0	0	0
ENSG00000270999.1	IGKV1OR2-118	0	0	0	0	0	0	0	0	0	0	0	0	0	0	0	0	0	0	0	0	0	0	0.199216	0	0	0	0.473197	0.664171	0.355758	0	0	0	0	0	0	0	0	0	0	0	0	0.956915	0.150398	0.923188	0	0	0	0	0	0	0	0	0	0	0	0.478361	0.161846	0.511627	1.66137	0.138993	0.223727	0.172831	0	0	0	0	0	0
ENSG00000265897.2	ENSG00000265897	0	0	0	0	0	0	0	0	0	0	0	0	0	0	0	0	0	0	0	0	0	0	0	0	0	0	0	0	0	0	0	0	0	0	0	0	0	0	0	0	0	0	0	0	0	0	0	0	0	0	0	0	0	0	0	0	0	0	0	0	0	0	0	0	0	0	0	0
ENSG00000281904.1	ENSG00000281904	0.11316	0.081749	0.068478	0.13418	0.08228	0.109194	0.067748	0.042205	0.051992	0.051301	0.230148	0.214783	0.061784	0.068094	0.05171	0.081946	0.070551	0.0508785	0.170973	0.071721	0.0803735	0.0290895	0	0.062626	0.078522	0.074568	0.035062	0.020211	0	0.072574	0.06621	0.0417355	0.059744	0.097094	0.033157	0.017168	0.0319625	0.060135	0.005838	0.028795	0	0.026422	0.052312	0.03694	0.0350825	0.437107	0.049478	0.018299	0.03339	0.142671	0.015274	0.115728	0.074555	0	0.0315255	0.021235	0	0.0180235	0	0	0	0	0	0.045139	0.188633	0	0.057473	0
ENSG00000230964.1	ENSG00000230964	0	0	0	0	0	0	0	0	0	0	0	0	0	0	0	0	0	0	0	0	0	0	0	0	0	0	0	0	0	0	0	0	0	0	0	0	0	0	0	0	0	0	0	0	0	0	0	0	0	0	0	0	0	0	0	0	0	0	0	0	0	0	0	0	0	0	0	0
ENSG00000261600.1	ENSG00000261600	0.639256	0.542885	0.704949	1.63883	1.35179	1.37078	0.911671	0.921394	1.00947	1.79737	0.339769	0.37856	1.62824	1.53158	0.654003	1.87344	2.1314	1.24212	0.846853	0.564072	0.674704	0.426586	0	1.27164	0.934351	0.773926	0.392514	0.225098	0.146789	0.674535	0.905839	7.47567	0.813433	0.965112	0.735752	0.150607	0.218009	0.199567	0.0887895	0	0	2.56416	1.13981	0.421365	0.131607	1.26938	1.04789	0.132233	0.423736	0.530421	0.200492	1.64466	1.08313	0.388906	0.390269	0.531238	0.185959	0.259685	0.379207	0.624128	0.396039	0.215905	0.410412	1.13931	3.51846	0.783712	3.19847	0
ENSG00000143429.11	LSP1P4	1.4196	1.03509	0.847608	0.948866	1.05057	0.635262	1.47113	0.647085	0.665594	0.634665	0.291614	0.313008	0.715358	0.795437	0.565404	0.646663	0.852369	0.612781	1.4113	0.862423	1.56829	3.92891	0.323975	1.94993	1.7268	1.04657	1.04099	1.01229	0.639933	0.698824	1.21668	0.946775	1.17039	2.2288	0.559342	0.329515	1.48796	0.893247	0.196094	0.165253	0.222077	0.818208	0.643229	0.658384	0.136205	1.63026	1.27802	0.216522	0.289122	0.750028	0.30977	0.962413	1.06086	0.934479	1.03045	1.14707	0.390436	0.888114	0.452718	0.83703	0.670436	0.483452	0.863746	0.724355	1.25778	1.53774	1.40179	0.034778
ENSG00000278131.1	ENSG00000278131	0	0	0	0	0	0	0	0.020466	0.028814	0.037443	0.01739	0.026253	0.037632	0.040453	0.024345	0.045418	0.056607	0.0362115	0.01313	0.009321	0	0	0	0	0	0	0	0	0	0	0.010914	0	0	0	0	0	0	0	0	0	0	0.029155	0	0	0	0	0	0	0	0	0	0	0	0	0	0	0	0	0	0	0	0	0	0	0	0	0	0
ENSG00000222835.1	RNA5SP100	0	0	0	0	0	0	0	0	0	0	0	0	0	0	0	0	0	0	0	0	0	0	0	0	0	0	0	0	0	0	0	0	0	0	0	0	0	0	0	0	0	0	0	0	0	0	0	0	0	0	0	0	0	0	0	0	0	0	0	0	0	0	0	0	0	0	0	0
ENSG00000184303.5	DRD5P1	0	0	0	0	0	0	0	0.02107	0.04043	0	0	0	0.029483	0	0	0.043014	0.034607	0	0	0	0	0	0	0	0	0	0	0	0	0	0.039972	0	0.019996	0	0	0	0	0	0	0	0	0	0	0	0	0.069239	0	0	0	0	0	0	0	0	0	0	0	0	0	0.454029	0.687129	0.758378	0	0	0	0	0	0
ENSG00000230572.5	ENSG00000230572	0	0	0	0	0	0	0	0	0	0	0	0	0	0	0	0	0	0	0	0	0	0	0	0	0	0	0	0	0	0	0	0	0	0	0	0	0	0	0	0	0	0	0	0	0	0	0	0	0	0	0	0	0	0	0	0	0	0	0	0.914104	1.34284	1.45972	0	0.219227	0	0	0	0
ENSG00000271627.1	NKAIN1P2	0	0	0	0	0	0	0	0	0	0	0	0	0	0	0	0	0	0	0	0	0	0	0	0	0	0	0	0	0	0	0	0	0	0	0	0	0	0	0	0	0	0	0	0	0	0	0	0	0	0	0	0	0	0	0	0	0	0	0	0	0	0	0	0	0	0	0	0
ENSG00000223703.1	ENSG00000223703	0	0	0	0	0	0	0	0	0	0	0	0	0	0	0	0	0.014404	0	0.363142	0.025212	0	0	0	0	0	0	0	0.0490745	0.0337175	0	0	0.020194	0	0	0	0	0.0847555	0.030625	0	0	0	0	0	0	0	0.323433	0	0	0	0	0	0	0	0	0	0.047864	0	0.0602005	0	0.026817	0.031272	0.02506	0	1.82063	0.0434535	0	0	0
ENSG00000232531.3	KMT5AP2	0.049478	0.035607	0	0.104714	0.0660235	0.110154	0.055199	0	0.02203	0.0483525	0.028792	0.042312	0.034954	0.030211	0	0.023917	0.056777	0.030468	0.199479	0.049726	0.0463005	0.0783435	0.090713	0.0823695	0.073953	0.055145	0.038836	0.0179035	0.0451325	0.040885	0.070377	0.0970105	0.075709	0.068028	0	0	0.041508	0.048789	0	0	0	0.017363	0.0653355	0.06021	0	0.185524	0	0	0.053422	0	0	0	0.0819835	0.083217	0.087106	0.036602	0.111671	0.0350945	0.036805	0.063938	0	0.045002	0.051114	0.110212	0.115569	0.097643	0.0929455	0
ENSG00000286698.1	ENSG00000286698	0	0	0	0	0	0	0	0	0	0.0205095	0	0	0	0	0	0	0.035971	0	0	0	0	0	0	0	0	0	0	0	0	0	0	0.059835	0	0	0	0	0.069694	0.034146	0	0	0	0	0	0	0	0	0	0	0	0	0	0	0	0	0	0	0	0	0	0	0	0	0	0.052895	0	0	0	0
ENSG00000236969.2	GGT8P	0	0	0	0	0	0	0	0	0	0	0	0	0	0	0	0	0.058333	0	0.470395	0	0	0	0	0	0	0	0.052728	0.192546	0.173885	0	0	0.100158	0	0	0	0	0.236849	0	0	0	0	0	0	0	0	0.649403	0	0	0	0	0	0	0	0	0	0.24161	0	0.304525	0	0	0	0	0	0.739849	0	0	0	0
ENSG00000235235.6	IGKV1OR2-1	0	0	0	0	0	0	0	0	0	0	0	0	0	0	0	0	0	0	0	0	0	0	0	0	0	0	0	0	0	0	0	0	0	0	0	0	0	0	0	0	0	0	0	0	0	0	0	0	0	0	0	0	0	0	0	0	0	0	0	0	0	0	0	0	0	0	0	0
ENSG00000214330.4	ABCD1P5	0	0	0	0	0	0	0	0	0	0	0	0	0	0	0	0	0	0	0	0	0	0	0	0	0	0	0	0	0	0	0	0	0	0	0	0	0	0	0	0	0	0	0	0	0	0	0	0	0	0	0	0	0	0	0	0	0	0	0	0	0	0	0	0	0	0	0	0
ENSG00000237085.2	ENSG00000237085	0	0	0	0	0	0	0	0	0	0	0	0	0	0	0	0	0	0	0	0	0	0	0	0	0	0	0	0	0	0	0	0	0	0	0	0	0	0	0	0	0	0	0	0	0	0	0	0	0	0	0	0	0	0	0	0	0	0	0	0	0	0	0	0	0	0	0	0
ENSG00000227497.1	PABPC1P6	0	0	0	0	0	0	0	0	0	0	0	0	0	0	0	0	0	0	0	0	0	0	0	0	0	0	0	0	0	0	0	0	0	0	0	0	0	0	0	0	0	0	0	0	0	0	0	0	0	0	0	0	0	0	0	0	0	0	0	0	0	0	0	0	0	0	0	0
ENSG00000214329.7	SLC9B1P2	0	0	0	0	0	0	0	0	0	0	0	0	0	0	0	0	0	0	0	0	0	0	0	0	0	0	0	0	0	0	0	0	0	0	0	0	0	0	0	0	0	0	0	0	0	0	0	0	0	0	0	0	0	0	0	0	0	0	0	0	0	0	0	0.172656	0	0	0	0
ENSG00000226481.3	ACTR3BP2	0	0	0	0	0	0	0	0	0	0	0	0	0	0	0	0	0	0	0	0	0	0	0	0	0	0	0	0	0	0	0	0	0	0	0	0	0	0	0	0	0	0	0	0	0	0	0	0	0	0	0	0	0	0	0	0	0	0	0	0	0	0	0	0	0	0	0	0
ENSG00000234898.1	CHEK2P3	0	0	0	0	0	0	0	0	0	0	0	0	0	0	0	0	0	0	0	0	0	0	0	0	0	0	0	0	0	0	0	0	0	0	0	0	0	0	0	0	0	0	0	0	0	0	0	0	0	0	0	0	0	0	0	0	0	0	0	0	0	0	0	0	0	0	0	0
ENSG00000235147.1	ENSG00000235147	0	0	0	0	0	0	0	0	0	0	0	0	0	0	0	0	0	0	0	0	0	0	0	0	0	0	0	0	0	0	0	0	0	0	0	0	0	0	0	0	0	0	0	0	0	0	0	0	0	0	0	0	0	0	0	0	0	0	0	0	0	0	0	0	0	0	0	0
ENSG00000223816.5	IGKV1OR2-2	0	0	0	0	0	0	0	0	0	0	0	0	0	0	0	0	0	0	0	0	0	0	0	0	0	0	0	0	0	0	0	0	0	0	0	0	0	0	0	0	0	0	0	0	0	0	0	0	0	0	0	0	0	0	0	0	0	0	0	0	0	0	0	0	0	0	0	0
ENSG00000286156.2	BMS1P23	2.16803	2.91135	2.12973	4.25201	2.49834	1.94193	1.77736	2.35519	3.15084	2.02882	1.60307	1.50729	2.72336	3.83953	1.75663	2.69423	2.78793	1.59433	4.50091	2.46833	2.00635	2.28399	0.016359	2.77232	1.54711	1.86255	0.864943	0.566542	0.361248	1.08188	1.55902	9.96574	1.55259	1.28855	1.23365	0.713863	1.56713	1.81617	0.923851	0.87456	0.770663	0.574229	1.4899	1.05488	1.18739	9.35589	0.943223	0.553935	0.809236	1.95815	0.62616	2.6361	2.27694	0.426402	0.432007	0.319537	0.167338	0.27138	0.772909	0.627977	0.56708	0.320456	1.37541	1.34448	3.88039	0.72062	2.77397	0.012411
ENSG00000261522.5	ENSG00000261522	0.263196	0.251562	0	0	0.016465	0	0	0	0	0.0416035	0	0	0	0	0	0.019908	0.045746	0.026731	0	0	0.148474	0	0	0.0136755	0.024944	0.034136	0	0	0	0.048922	0.023515	0.0126755	0.017648	0	0	0	0.0210045	0	0	0	0	0	0	0	0	0.162614	0	0	0	0	0	0	0	0	0	0	0	0	0	0	0	0	0.014126	0.194847	0	0	0	0
ENSG00000259916.1	ENSG00000259916	8.63048	7.50279	0.042531	0.0488265	0.456275	0.047127	0	0.017487	0.024078	0.041035	0	0	0.0263315	0.021396	0.022967	0.021677	0.077145	0.02765	0.0806805	0.022988	2.90524	0	0	0.0356845	0.069647	0.05463	0.048551	0.0549005	0.0145805	0.071329	0.082391	0	0.036944	0.031249	0.046252	0.0366325	0.205116	0.097859	0.102114	0.054143	0.134786	0	0	0.202668	0.0567585	0.545832	0	0.0242245	0	0	0	0	0	0.042582	0.084177	0.051511	0	0.017581	0	0	0.024619	0	0.0475235	0.358215	0.059011	0	0	0
ENSG00000237383.1	CNN2P11	0	0	0	0	0	0	0	0	0	0	0	0	0	0	0	0	0	0	0	0	0	0	0	0	0	0	0	0	0	0	0	0	0	0	0	0	0	0	0	0	0	0	0	0	0	0	0	0	0	0	0	0	0	0	0	0	0	0	0	0	0	0	0	0	0	0	0	0
ENSG00000227265.2	GXYLT1P7	0	0	0	0	0	0	0	0.064723	0.035548	0.102586	0	0.0439435	0.048062	0.029882	0.040444	0.071895	0.140516	0.0556015	0.0359745	0.048619	0	0	0	0	0	0	0	0	0	0	0	0	0	0	0.016506	0	0	0.022082	0	0	0	0.0152765	0	0	0	0.080828	0	0	0	0	0	0.046831	0	0	0	0	0	0	0.074268	0	0	0	0	0.236875	0	0	0	0
ENSG00000213355.3	CNN2P8	0	0	0	0	0	0	0	0.466453	0.336479	0.491532	0.18915	0.336102	0.286956	0.282957	0.258457	0.388438	0.530007	0.285122	0.304066	0.388567	0	0	0	0	0	0.051951	0	0	0	0.043666	0	0	0	0	0.041832	0	0.022173	0	0	0	0	0	0	0	0	0.168848	0	0	0	0	0	0.106271	0	0	0	0	0	0	0.130159	0	0	0	0	0.193673	0	0	0	0
ENSG00000234837.1	ENSG00000234837	0	0	0	0	0	0	0	0	0	0	0	0	0	0	0	0	0	0	0	0	0	0	0	0	0	0	0	0	0	0	0	0	0	0	0	0	0	0	0	0	0	0	0	0	0	0	0	0	0	0	0	0	0	0	0	0	0	0	0	0	0	0	0	0.164862	0	0	0	0
ENSG00000223564.1	CYP4F32P	0	0.831886	0.032808	0	0	0	0.228889	0.240932	0.108962	2.01164	0	0.085149	0.301406	0.294194	0.470275	1.15306	3.46717	1.88596	0.114891	0.296529	0.0922835	0	0	0.110904	0	0	0	0	0	0	0	0.096986	0	0	0	0	0.277214	0.048567	0	0	0	0	0.067467	0.286259	0	0	0	0.450056	0.832338	0.27784	0.405702	1.99903	5.17954	0	0	0	0	0	0.081775	0	0	0	0	72.5556	15.5873	0	0.076483	0
ENSG00000232502.1	ENSG00000232502	0	0.369668	0	0	0	0	0.186816	0	0	0.664942	0	0	0.136464	0.118444	0.090794	0.451144	1.76954	0.472604	0	0.092583	0	0	0	0.11256	0	0	0	0	0	0	0	0	0	0	0	0	0.107647	0	0	0	0	0	0	0.211961	0	0	0	0.355442	0.552993	0.347607	0.313386	1.3515	2.46634	0	0	0	0	0	0	0	0	0	0	61.8807	9.63592	0	0	0
ENSG00000235571.1	SNX18P14	0	0.125137	0	0	0	0	0	0	0	0.123833	0	0	0	0	0	0.06058	0.252483	0.102461	0	0	0	0	0	0	0	0	0	0	0	0	0	0	0	0	0	0	0	0	0	0	0	0	0	0	0	0	0	0.0310495	0	0	0	0.254617	1.11651	0	0	0	0	0	0	0	0	0	0	3.49806	3.18008	0	0	0
ENSG00000229089.8	ANKRD20A8P	0	0.15073	0	0	0	0	0.046324	0.029902	0.025196	0.26041	0	0.0229755	0.062703	0.0488	0.064004	0.195289	0.523457	0.190554	0.0176415	0.040666	0.026379	0	0	0.0203125	0	0	0	0	0	0	0	0.0312835	0	0.018655	0	0	0.031296	0	0	0	0	0	0.026316	0.046157	0	0	0	0.061624	0.030349	0.028493	0.035784	0.228222	0.780121	0	0.012077	0	0	0	0	0	0	0	0	3.01688	3.44541	0	0.0239395	0
ENSG00000212140.1	RNU6-1320P	0	0	0	0	0	0	0	0	0	0	0	0	0	0	0	0	0	0	0	0	0	0	0	0	0	0	0	0	0	0	0	0	0	0	0	0	0	0	0	0	0	0	0	0	0	0	0	0	0	0	0	0	0	0	0	0	0	0	0	0	0	0	0	0	0	0	0	0
ENSG00000278631.1	SOWAHCP5	0	0	0	0	0	0	0	0	0	0.0397335	0	0	0	0	0	0.068248	0.110641	0.0145645	0	0	0	0	0	0	0	0	0	0	0	0	0	0	0	0	0	0	0	0	0	0	0	0	0	0	0	0	0	0	0	0	0	0.082844	0	0	0	0	0	0	0	0	0	0	0	1.24131	0.354079	0	0	0
ENSG00000259848.9	ENSG00000259848	0	0	0	0	0	0	0	0.03149	0.010232	0.156316	0.006099	0.008515	0.013759	0.014436	0.061191	0.120468	0.180382	0.078118	0.010384	0.022231	0	0	0.007263	0.0078035	0.016249	0	0	0	0.0020245	0	0	0.0079355	0	0.132859	0	0	0.004469	0.005849	0	0	0	0	0.045118	0.004429	0	0	0	0	0	0.007771	0	0.032913	0.027519	0	0	0	0	0	0	0	0	0	0	3.73185	0.122115	0	0.0060745	0
ENSG00000163060.8	TEKT4	0	0.080193	0.048657	0	0	0	0	0.340986	0.089298	0.289766	0.043199	0.0443905	0.089486	0.093391	0.63108	0.754875	0.402633	0.108631	0.143088	0.121478	0.052818	0	0.207409	0.216487	0.306244	0	0	0	0	0.059696	0	0.139101	0	2.94341	0	0.0450785	0.049342	0.078738	0	0	0	0	0.845599	0.0373	0	0	0.091685	0	0.065222	0.076797	0	0.243834	0.231996	0	0	0	0	0	0	0	0	0	0	42.2954	0.573997	0.053142	0.0998595	0
ENSG00000237055.1	MTCO1P48	0	0	0	0	0	0	0	0	0	0	0	0	0	0	0	0	0	0	0	0	0	0	0	0	0	0	0	0	0	0	0	0	0	0	0	0	0	0	0	0	0	0	0	0	0	0	0	0	0	0	0	0	0	0	0	0	0	0	0	0	0	0	0	0.079571	0	0	0	0
ENSG00000232128.1	MTCO3P45	0	0	0	0	0	0	0	0	0	0	0	0	0	0	0	0	0	0	0	0	0	0	0	0	0	0	0	0	0	0	0	0	0	0	0	0	0	0	0	0	0	0	0	0	0	0	0	0	0	0	0	0	0	0	0	0	0	0	0	0	0	0	0	0	0	0	0	0
ENSG00000233158.1	RPS24P6	0	0	0	0	0	0	0	0	0	0	0	0	0	0	0	0	0	0	0	0	0	0	0	0	0	0	0	0	0	0	0	0	0	0	0	0	0	0	0	0	0	0.0454475	0	0	0	0	0	0	0	0	0	0	0	0	0	0	0	0	0	0	0	0	0	0.15953	0	0	0	0
ENSG00000231331.1	ENSG00000231331	0	0	0	0	0	0	0	0	0	0	0	0	0	0	0	0	0	0	0	0	0	0	0	0	0	0	0.113903	0.0529515	0.13325	0	0	0	0	0	0	0	0	0	0	0	0	0.219774	0	0.309866	0	0	0	0	0	0	0	0	0	0	0	0.08639	0	0.119065	0.451468	0	0	0	0	4.65411	0	0	0	0
ENSG00000232594.1	ENSG00000232594	0	0	0	0	0	0	0	0	0	0	0	0	0	0	0	0	0	0	0	0	0	0	0	0	0	0	0	0	0	0	0	0	0	0	0	0	0	0	0	0	0	0	0	0	0	0	0	0	0	0	0	0	0	0	0	0	0	0	0	0	0	0	0	1.00036	0	0	0	0
ENSG00000233105.1	ENSG00000233105	0	0	0	0	0	0	0	0	0	0	0	0	0	0	0	0	0	0	0	0	0	0	0	0	0	0	0	0	0	0	0	0	0	0	0	0	0	0	0	0	0	0	0	0	0	0	0	0	0	0	0	0	0	0	0	0	0	0	0	0	0	0	0	0	0	0	0	0
ENSG00000224585.1	ENSG00000224585	0	0	0	0	0	0	0	0	0	0	0	0	0	0	0	0	0	0	0	0	0	0	0	0	0	0	0.674669	0.457385	0.215254	0	0	0	0	0	0	0	0	0	0	0	0	0.421681	0	1.40287	0	0	0	0	0	0	0	0	0	0	0	0.516857	0	0.309411	2.10475	0	0	0	0	0	0	0	0	0
ENSG00000233447.1	ENSG00000233447	0	0	0	0	0	0	0	0	0	0	0	0	0	0	0	0	0	0	0	0	0	0	0	0	0	0	0	0	0	0	0	0	0	0	0	0	0	0	0	0	0	0	0	0	0	0	0	0	0	0	0	0	0	0	0	0	0	0	0	0	0	0	0	0	0	0	0	0
ENSG00000235186.1	ENSG00000235186	0	0	0	0	0	0	0	0	0	0	0	0	0	0	0	0	0.093923	0	0	0	0	0	0	0	0	0	0	0	0	0	0	0.129095	0	0	0	0	0	0.110452	0	0	0	0	0	0	0	0	0	0	0	0	0	0	0	0	0	0	0	0	0	0	0	0	0	0.103013	0	0	0	0
ENSG00000277591.1	RN7SL575P	0	0	0	0	0	0	0	0	0	0	0	0	0	0	0	0	0	0	0	0	0	0	0	0.0834575	0	0	0	0	0	0	0	0.174908	0	0	0	0	0.0581655	0.306415	0	0	0	0	0	0	0	0	0	0	0	0	0	0	0	0	0	0	0	0	0	0	0	0	0	0.166914	0	0	0	0
ENSG00000233850.1	ENSG00000233850	0.0535255	0	0	0	0.18552	0	0.129741	1.23507	0.9101	1.04758	0.258924	0.392992	0.923197	0.912585	1.17272	0.860784	1.33823	1.15252	3.6586	1.7775	0	0	0.18671	2.12402	0.256478	0.479972	0.21653	0.116854	0.0320755	0.77895	0.317367	3.87407	0.301411	0.363572	0.185598	0.0410685	2.27273	6.03799	0	0	0	0.200793	0.421869	0.14338	0	2.23131	0	0	0	0	0	0.074441	0.219485	0.087613	0.106575	0.29751	1.58545	0.847934	0.751666	0.656445	1.21963	0.872331	1.19216	0	0.808032	0	1.96153	0.362378
ENSG00000172005.11	MAL	3.14943	2.69323	0.808732	2.81927	12.6167	2.76312	16.5977	96.0264	47.8655	85.6874	18.6203	25.8281	57.9132	59.6424	120.252	58.5313	68.3504	115.577	323.728	122.46	3.51986	0.236408	10.9672	278.273	16.9996	58.3202	22.0333	8.51486	3.10335	35.1585	56.4828	2479.98	57.9299	16.7272	10.3795	3.35772	224.36	465.543	0.65792	0.077897	0.159772	6.03874	34.9965	7.79514	1.17083	528.334	2.26262	0.882918	0.360874	0.351375	0.711683	1.87486	23.8964	12.0592	13.9454	15.1975	21.332	11.9774	11.5883	43.3099	39.4838	45.6304	51.1436	1.94975	27.0252	4.08731	674.305	14.7252
ENSG00000231062.1	ENSG00000231062	0.0574545	0	0	0	0.157403	0	0.342766	1.08134	0.489442	1.12734	0.126237	0.281775	1.09493	0.695053	1.33596	0.561756	0.755565	1.20888	2.44915	1.33323	0	0	0.130119	14.3542	0.138141	1.22845	0.423269	0.124026	0.103302	0.775684	1.04911	32.9975	1.04837	0.217212	0.17254	0.048728	4.91044	10.446	0	0	0	0.451856	0.319415	0.187187	0	9.40408	0	0	0	0	0	0	0.436094	0.184028	0.16143	0.446985	1.2335	0.191243	0.507954	0.80699	1.1073	0.710278	0.317481	0.268494	0.525079	0	10.5504	0.292581
ENSG00000287362.1	ENSG00000287362	0.0592375	0.05965	0.041221	0.0539325	0.0697105	0.070795	0.068814	0.219673	0.1515	0.217135	0.384116	0.359938	0.247646	0.322208	0.335737	0.205945	0.21195	0.27713	0.831375	0.326854	0.058573	0.091033	0.207025	0.0913245	0.051532	0.099281	0.07626	0.0922045	0.072624	0.060675	0.090649	0.164061	0.099642	0.050479	0.018667	0.0153785	0.0484465	0.09539	0.0284875	0.046027	0.049864	0.125053	0.080667	0.058793	0.049938	0.558458	0.068915	0	0	0	0.018835	0.064776	0.063018	0.035832	0.0400175	0.077032	0.078686	0.08604	0.100704	0.052806	0.039751	0.032006	0.0724165	0.496913	0.080317	0.079904	0.123088	0.0205
ENSG00000288960.1	ENSG00000288960	0	0	0	0	0	0	0	0	0	0	0	0	0	0	0	0	0	0	0	0	0	0	0	0	0	0	0	0	0	0	0	0	0	0	0	0	0	0	0	0	0	0	0	0	0	0.0386555	0	0	0	0	0	0	0	0	0	0	1.2125	0.328212	0.154296	0	0	0	0	0	0	0	0	0.176079
ENSG00000144029.12	MRPS5	26.8368	29.0666	30.2162	27.4639	28.0418	28.585	31.1196	15.3959	19.1653	19.1463	62.8481	55.0555	23.5152	27.3128	16.6577	21.8619	20.6754	16.6765	25.6298	17.7249	27.2166	44.6864	57.6263	35.8377	39.1918	34.0066	33.6328	38.6906	30.7657	29.4664	30.503	33.3989	31.0666	38.9129	22.8039	25.4988	22.1572	33.4096	23.3361	34.4317	34.6898	29.1896	35.128	24.7442	30.1791	38.5586	39.4963	11.0429	11.659	18.8766	12.3479	31.3069	29.1076	22.6262	21.8938	29.3045	31.3792	34.1376	34.1515	25.3401	26.0562	22.0994	25.7351	31.3105	37.7182	40.8488	35.9072	12.2505
ENSG00000144026.12	ZNF514	14.1945	11.0492	8.46633	16.6314	14.6435	15.2134	19.5012	4.49729	5.06987	5.40755	16.1615	18.2339	8.55551	6.65857	5.46575	6.00072	6.10333	4.50914	9.49955	5.85018	15.7341	11.5897	8.21661	24.5848	34.3533	19.1191	12.0233	7.67566	9.78155	15.3413	17.2799	9.90891	15.8333	29.2962	5.56628	3.48439	7.65284	16.909	4.0364	3.67934	2.04233	16.9244	13.6241	14.3003	4.1712	29.9757	40.373	5.67381	7.00793	9.46009	5.35124	20.4769	22.6251	13.051	14.063	13.0206	24.7107	12.4794	15.8075	10.342	10.2482	8.82753	12.2702	11.0601	30.7031	30.0705	23.7209	1.58198
ENSG00000275111.5	ZNF2	2.79755	2.49435	3.4552	3.08415	3.28942	2.67251	4.13938	1.45161	1.69876	1.76516	4.43386	4.16352	2.51757	2.39067	1.56269	1.85192	1.90909	1.58352	2.21926	1.55925	2.78684	4.38261	4.17008	3.88952	5.57876	4.00042	2.63643	2.26239	1.50201	4.2009	3.54927	2.50449	3.70446	4.52542	1.32086	1.24023	1.79561	3.25598	1.24055	1.72603	1.49392	3.29386	2.3405	2.7996	1.87389	4.18072	4.11927	1.36647	1.5467	2.78977	1.47887	3.63166	3.84567	2.6599	3.28936	2.74827	4.62605	2.96209	4.2476	2.61253	2.81139	2.39077	2.91638	6.76853	4.38672	4.92685	3.43721	0.777526
ENSG00000275768.1	SLC2AXP1	0	0	0	0	0	0	0	0	0	0	0	0	0	0	0	0	0	0	0	0	0	0	0	0	0	0	0	0	0	0	0	0	0	0	0	0	0	0	0	0	0	0	0	0	0	0	0	0	0	0	0	0	0	0	0	0	0	0	0	0	0	0	0	0	0	0	0	0
ENSG00000289370.1	ENSG00000289370	3.04963	1.2627	1.06278	4.78366	4.46672	5.24943	3.2747	4.74846	5.02981	4.74704	17.4069	15.0502	5.27426	5.80723	4.24614	6.13447	6.40166	4.19545	5.01388	3.69604	2.69934	1.26753	1.46462	2.59853	6.29108	4.80449	2.32192	1.90189	1.27571	4.84997	4.59429	1.14557	4.72031	4.83431	1.11611	0.926666	1.98687	3.62181	0.366071	0.367166	0.376323	2.94102	2.39348	2.22056	1.20834	5.86976	3.57558	1.15194	1.8509	5.89094	1.54894	8.7829	3.8118	1.91595	2.66834	3.48201	14.3059	5.35351	4.88156	1.85938	2.18875	1.829	3.81714	7.11886	5.02135	6.2644	2.6508	0.605783
ENSG00000233757.6	ENSG00000233757	0.571391	0.438686	0.155329	0.582911	0.571704	0.659784	0.851481	0.240201	0.280834	0.274381	0.946593	1.00651	0.332627	0.334728	0.222224	0.243715	0.313194	0.215024	0.301436	0.199203	0.573763	1.10867	1.02122	0.754063	0.962537	0.846522	0.37376	0.185999	0.0803695	0.68723	0.859421	0.310025	0.946575	0.919201	0.28109	0.156601	0.147592	0.220808	0.033427	0.022594	0.02481	0.250057	0.432533	0.457633	0.226552	0.846967	0.810235	0.267292	0.157811	0.206995	0.176884	0.496487	0.501402	0.256261	0.271316	0.419345	0.304479	0.278646	0.243276	0.368253	0.352642	0.21917	0.558002	1.92082	0.746351	1.25846	0.658311	0.030524
ENSG00000155066.16	PROM2	1.31172	1.29518	0.578745	1.87708	1.98243	2.11913	31.7628	0.999479	1.1108	1.25242	4.65341	5.45867	1.88023	1.42756	1.19692	1.2409	1.34372	1.16865	2.18466	1.32085	19.4267	0.738814	0.127008	69.033	8.00424	5.66026	17.955	21.6274	28.9047	6.54937	3.82806	146.26	4.18272	7.97522	1.18274	0.817207	24.2443	75.5182	0.631752	0.264605	0.289187	20.4743	3.00571	67.0904	0.589492	3.73786	3.23489	8.01573	9.89617	2.89125	8.28277	3.63779	58.6037	93.3368	92.0417	5.90735	1.3347	4.82274	1.54805	30.1111	32.8114	34.8642	3.97304	1.91825	32.5753	5.94922	92.685	0.095904
ENSG00000115041.13	KCNIP3	6.49112	5.41481	1.1626	8.35003	7.45019	10.4546	9.79393	20.4456	28.2569	12.5795	4.95092	5.33631	38.7466	40.7005	17.1199	12.7684	13.0009	9.84732	7.29315	12.4074	6.16007	8.47842	0.018814	11.9663	15.1813	11.1708	4.65418	3.17822	0.850793	11.216	12.1475	1.83052	12.5529	16.0531	2.94917	1.87761	5.18662	9.18103	0.794291	0.924675	0.71054	3.82889	2.94529	4.30809	0.60816	16.2584	11.3911	1.22932	1.47528	0.827795	1.3081	9.38031	12.2835	5.12884	6.57206	3.10102	1.53475	3.01112	2.86119	3.57122	5.09939	3.47282	10.6797	16.3719	28.2397	15.1653	12.7641	0.021181
ENSG00000235129.1	FABP7P2	0	0	0	0	0	0	0	0	0	0	0	0	0	0	0	0	0	0	0	0	0	0	0	0	0	0	0	0	0	0	0	0	0	0	0	0	0	0	0	0	0	0	0	0	0	0	0	0	0	0	0	0	0	0	0.068856	0	0	0	0	0	0	0	0	0.108944	0.141689	0	0	0
ENSG00000115042.10	FAHD2A	14.0529	10.7622	8.98423	11.0954	11.3248	11.6447	11.6762	7.95336	9.42204	10.3311	36.3382	40.3135	12.9902	12.4234	8.09392	8.66769	11.8381	9.4638	12.3987	8.35821	15.5714	11.2752	14.5224	16.0369	21.276	11.1348	10.6733	10.3944	11.4063	9.00856	11.7814	6.48179	11.1162	19.6941	7.47686	7.07261	8.61604	13.531	24.0207	19.5331	22.5964	12.4166	11.279	24.1929	9.32224	24.5066	21.0049	7.71416	11.561	6.65323	8.54114	9.33306	13.7053	13.8456	15.0989	14.1372	11.9241	14.0825	11.2037	11.6911	13.3164	12.5709	9.91928	28.3493	39.0237	19.2469	13.7337	2.26713
ENSG00000233275.1	ENSG00000233275	0	0	0	0	0	0	0	0	0	0	0	0	0	0	0	0	0	0	0	0	0	0	0	0	0	0	0	0	0	0	0	0	0	0	0	0	0	0	0	0	0	0	0	0	0	0	0	0	0	0	0	0	0	0	0	0	0	0	0	0	0	0	0	0	0.191039	0	0	0
ENSG00000227120.1	ENSG00000227120	0	0	0	0	0	0	0	0	0	0	0	0	0	0	0	0	0	0	0	0	0	0	0	0	0	0	0	0	0	0	0	0	0	0	0	0	0	0	0	0	0	0	0	0	0	0	0	0	0	0	0	0	0	0	0	0	0	0	0	0	0	0	0	0	0	0	0	0
ENSG00000204705.3	UBTFL5	0	0	0	0	0	0	0	0	0	0	0	0	0	0	0	0	0	0	0	0	0	0	0	0	0	0	0	0	0	0	0	0	0	0	0	0	0	0	0	0	0	0	0	0	0	0	0	0	0	0	0	0	0	0	0	0	0	0	0	0	0	0	0	0	0	0	0	0
ENSG00000277747.1	ENSG00000277747	0	0	0	0	0	0	0	0	0	0	0.140914	0	0	0	0	0	0	0	0	0	0	0	0	0	0	0	0	0	0	0	0	0	0	0	0	0	0	0	0	0	0	0	0	0	0	0	0	0	0	0	0	0	0	0	0	0	0	0	0	0	0	0	0	0	0	0	0	0
ENSG00000234903.1	ENSG00000234903	0	0	0	0	0	0	0	0	0	0	0	0	0	0	0	0	0	0	0	0	0	0	0	0	0	0	0	0	0	0	0	0	0	0	0	0	0	0	0	0	0	0	0	0	0	0	0	0	0	0	0	0	0	0	0	0	0	0	0	0	0	0	0	0	0	0	0	0
ENSG00000144010.10	TRIM43B	0	0	0	0	0	0	0	0	0	0	0	0	0	0	0	0	0	0	0	0	0	0	0	0	0	0	0	0	0	0	0	0	0	0	0	0	0	0	0	0	0	0.0352595	0	0	0	0	0	0	0	0	0	0	0	0	0	0	0	0	0	0	0	0	0	0.159189	0	0	0	0
ENSG00000238162.1	ENSG00000238162	0	0	0	0	0	0	0	0	0	0	0	0	0	0	0	0	0	0	0	0	0	0	0	0	0	0	0	0	0	0	0	0	0	0	0	0	0	0	0	0	0	0	0	0	0	0	0	0	0	0	0	0	0	0	0	0	0	0	0	0	0	0	0	0	0	0	0	0
ENSG00000223917.1	ENSG00000223917	0	0	0	0	0	0	0	0	0	0	0	0	0	0	0	0	0	0	0	0	0	0	0	0	0	0	0	0	0	0	0	0	0	0	0	0	0	0	0	0	0	0	0	0	0	0	0	0	0	0	0	0	0	0	0	0	0	0	0	0	0	0	0	0	0	0	0	0
ENSG00000237308.1	ENSG00000237308	0	0	0	0	0	0	0	0	0	0	0	0	0	0	0	0	0	0	0	0	0	0	0	0	0	0	0	0	0	0	0	0	0	0	0	0	0	0	0	0	0	0	0	0	0	0	0	0	0	0	0	0	0	0	0	0	0	0	0	0	0	0	0	0	0	0	0	0
ENSG00000224719.1	ENSG00000224719	0	0	0	0	0	0	0	0	0	0	0	0	0	0	0	0	0	0	0	0	0	0	0	0	0	0	0	0	0	0	0	0	0	0	0	0	0	0	0	0	0	0	0	0	0	0	0	0	0	0	0	0	0	0	0	0	0	0	0	0	0	0	0	0	0	0	0	0
ENSG00000226185.2	TRIM64FP	0	0	0	0	0	0	0	0	0	0	0.075355	0.0565425	0	0	0	0	0	0	0	0	0	0	0	0	0	0	0	0.0134695	0	0	0	0	0	0	0	0	0	0.01863	0	0.031699	0.025938	0	0	0	0	0	0	0	0	0	0	0	0	0	0	0	0	0	0	0	0.022467	0.020619	0	0.040874	0.0313135	0	0	0
ENSG00000272913.1	ENSG00000272913	5.6762	5.0238	4.12518	2.06292	3.0639	1.6648	4.79804	2.10966	1.87452	3.25929	4.26776	4.4013	1.85928	1.89633	2.2929	3.18039	3.72498	2.83151	4.50399	3.12782	7.15911	10.9848	11.3806	5.16329	3.86605	3.06438	3.82262	3.70582	2.86303	2.37465	2.97728	4.75107	3.30683	4.95308	1.71669	1.58706	2.87578	11.2654	5.92024	7.42305	7.15539	3.34552	4.62154	8.57455	0.289557	4.36377	3.15171	2.5273	2.69459	4.49735	3.77821	4.50831	6.36369	6.45779	7.12651	3.18447	4.30014	3.82844	2.99612	6.04086	6.47301	6.71531	1.98898	4.43685	17.051	3.80667	5.33246	0.167394
ENSG00000229689.3	ENSG00000229689	0.673398	0.561411	0.24275	0.35053	0.467326	0.272843	0.889689	0.435311	0.432597	0.772159	3.6203	5.37785	0.549415	0.486726	0.494264	0.710354	1.05095	0.696949	0.557018	0.479541	0.976772	1.90989	2.35558	0.711924	1.20573	0.750678	0.6448	0.494399	0.422732	0.544785	0.789499	0.525586	0.80007	0.912629	0.279932	0.355362	0.319922	1.78623	0.35405	0.319836	0.208485	0.86991	0.825022	2.03625	0.0622635	0.598279	0.619178	0.338426	0.185243	0.490402	0.227116	1.16764	1.07125	0.417838	0.519733	0.554959	0.342552	0.506696	0.326351	0.988651	0.960346	0.88182	0.475109	1.16805	7.53854	1.01567	0.738654	0.013713
ENSG00000236431.1	ENSG00000236431	0.772022	0.55239	0.302088	0.365234	0.694129	0.359438	1.39715	0.313448	0.34834	0.496142	6.5131	9.66848	0.611692	0.494066	0.414615	0.557051	0.848776	0.374018	0.677963	0.486521	1.15202	2.09359	2.59795	1.28407	1.74041	1.1326	0.931048	0.530392	0.32869	0.657805	1.17296	0.610561	1.27928	1.40895	0.32603	0.436351	0.431258	1.5213	0.331087	0.333287	0.301653	0.650383	0.977315	3.1866	0.0576385	0.830475	0.800501	0.547242	0.372168	0.393236	0.261017	1.33504	1.61329	0.482222	0.604257	0.879416	0.462743	0.310736	0.288585	1.29425	1.10028	0.83664	0.415116	1.08401	10.7411	1.4173	1.04331	0
ENSG00000273305.1	ENSG00000273305	1.03364	0.825283	0.449904	0.483553	0.941747	0.461077	1.67266	0.928946	0.940439	1.56734	11.6711	12.9066	1.05049	1.12153	1.10111	1.46535	2.5039	1.26126	1.45004	1.21005	1.53106	1.65401	2.17958	1.33022	1.99981	1.79944	1.34269	0.724912	1.25092	1.62339	1.6461	0.806545	1.72177	1.77534	0.528649	0.724051	0.648928	2.70787	0.701178	0.567287	0.87799	0.865008	1.46113	3.27792	0.07669	0.995978	1.02783	0.596503	0.530034	1.48739	0.483095	2.25855	2.77018	0.694265	0.821344	1.0292	0.664822	0.7351	0.762239	1.93702	1.82975	1.8456	0.779963	1.56184	14.3803	1.65298	1.30924	0
ENSG00000233037.2	ENSG00000233037	0	0	0	0	0	0	0	0	0	0	0	0.064885	0	0	0	0	0	0	0	0	0	0	0	0	0	0	0	0	0	0	0	0	0	0	0	0	0	0	0	0	0	0	0	0	0	0	0	0	0	0	0	0	0	0	0	0	0	0	0	0	0	0	0	0	0.243362	0	0	0
ENSG00000168992.4	OR7E102P	0.182285	0.121354	0.055767	0	0.0839705	0	0.130916	0.395258	0.29216	0.392749	0.55814	0.431148	0.242009	0.323123	0.394682	0.482543	0.60768	0.277493	0.354944	0.359409	0.350088	0.101118	0.067782	0.099411	0.203128	0.097723	0.057461	0	0	0.105267	0.09825	0.0506135	0.095183	0.242488	0.038703	0	0.0835645	0.654258	0.109969	0	0.03925	0.342422	0.12974	0.275195	0	0.188302	0.045347	0.10272	0.074749	0.058734	0.10065	0.266847	0.231427	0.161436	0.21467	0.058355	0.110661	0.076367	0.054063	0.103641	0.122797	0.119679	0.061698	0.0489915	2.00603	0.099229	0.0946595	0
ENSG00000232717.2	TRIM51JP	0	0	0	0	0	0	0	0	0	0.108934	0.059427	0.034097	0	0	0	0	0.353616	0.055255	0	0.023132	0	0	0	0	0	0	0	0	0	0	0	0	0	0	0	0	0	0	0	0	0	0	0	0	0	0	0	0	0	0	0	0	0	0	0	0	0	0	0	0	0	0	0	0.262154	0.0655185	0	0	0
ENSG00000274028.1	ENSG00000274028	0	0	0	0	0	0	0	0	0	0	0	0	0	0	0	0	0	0	0	0	0	0	0	0	0	0	0	0	0	0	0	0	0	0	0	0	0	0	0	0	0	0	0	0	0	0	0	0	0	0	0	0	0	0	0	0	0	0	0	0	0	0	0	0	0	0	0	0
ENSG00000230083.1	ENSG00000230083	0	0	0	0	0	0	0	0	0	0	0	0	0	0	0	0	0	0	0	0	0	0	0	0	0	0	0	0	0	0	0	0	0	0	0	0	0	0	0	0	0	0	0	0	0	0	0	0	0	0	0	0	0	0	0	0	0	0	0	0	0	0	0	0	0	0	0	0
ENSG00000144015.5	TRIM43	0	0	0	0	0	0	0	0	0	0	0.048253	0.0502075	0	0	0	0	0.021909	0	0	0	0	0	0	0	0	0	0	0	0	0	0	0	0	0	0	0	0	0	0	0	0	0	0	0	0	0	0	0	0	0	0	0	0	0	0	0	0	0	0	0	0	0	0	0.292606	0	0	0	0
ENSG00000236026.1	ENSG00000236026	0	0	0	0	0	0	0	0	0	0	0	0	0	0	0	0	0	0	0	0	0	0	0	0	0	0	0	0	0	0	0	0	0	0	0	0	0	0	0	0	0	0	0	0	0	0	0	0	0	0	0	0	0	0	0	0	0	0	0	0	0	0	0	0	0	0	0	0
ENSG00000270193.1	ENSG00000270193	0	0	0	0	0	0	0	0	0	0	0	0	0	0	0	0	0	0	0	0	0	0	0	0	0	0	0	0	0	0	0	0	0	0	0	0	0	0	0	0	0	0	0	0	0	0	0	0	0	0	0	0	0	0	0	0	0	0	0	0	0	0	0	0	0	0	0	0
ENSG00000204699.4	UBTFL3	0	0	0	0	0	0	0	0	0	0	0	0	0	0	0	0	0	0	0	0	0	0	0	0	0	0	0	0	0	0	0	0	0	0	0	0	0	0	0	0	0	0	0	0	0	0	0	0	0	0	0	0	0	0	0	0	0	0	0	0	0	0	0	0	0	0	0	0
ENSG00000275497.1	ENSG00000275497	0	0	0	0	0	0	0	0	0	0	0	0	0	0	0	0	0	0	0	0	0	0	0	0	0	0	0	0	0	0	0	0	0	0	0	0	0	0	0	0	0	0	0	0	0	0	0	0	0	0	0	0	0	0	0	0	0	0	0	0	0	0	0	0	0	0	0	0
ENSG00000235959.1	ENSG00000235959	0	0	0	0	0	0	0	0	0	0	0	0	0	0	0	0	0	0	0	0	0	0	0	0	0	0	0	0	0	0	0	0	0	0	0	0	0	0	0	0	0	0	0	0	0	0	0	0	0	0	0	0	0	0	0	0	0	0	0	0	0	0	0	0	0.133744	0	0	0
ENSG00000236750.1	ENSG00000236750	0	0	0	0	0	0	0	0	0	0	0	0	0	0	0	0	0	0	0	0	0	0	0	0	0	0	0	0	0	0	0	0	0	0	0	0	0	0	0	0	0	0	0	0	0	0	0	0	0	0	0	0	0	0	0	0	0	0	0	0	0	0	0	0	0.709899	0	0	0
ENSG00000235584.3	ENSG00000235584	0	0	0	0	0	0	0	0	0	0	0.022628	0.0301925	0	0	0	0	0	0	0	0	0.838093	0	0	0	0	0	0	0	0	0	0	0	0	0	0	0	0	0	0	0	0	0.0176665	4.10422	0	0	0	0	0	0	0.014484	0	0	0	0.315922	0.114977	0	0	0.0109825	0	2.77834	5.27484	6.05774	0.0085825	0.782592	0.525332	0	0	0
ENSG00000237510.7	GPAT2P1	0.176075	0.198129	0.014017	0.095564	0.114332	0.072107	0.06193	0.019486	0.016105	0.0217405	0.019648	0.023744	0.0225435	0.02911	0.014108	0.013679	0.016451	0.01642	0.0548355	0.017374	0.265455	0.172882	0.038814	0.0288915	0.109702	0.068505	0.050206	0.0502165	0.0376005	0.069241	0.108019	0.029124	0.121623	0.082252	0.05108	0.076289	0.0258845	0.030552	0.0126455	0	0	0.119598	0.0887885	0.180335	0.040633	0.157997	0.067175	0.021423	0	0	0.0160725	0.018641	0.03209	0.034927	0.0550505	0.085054	0.139856	0.065633	0.150504	0.068738	0.059013	0.01795	0.0092725	2.39738	0.19123	0.097922	0.040284	0
ENSG00000232931.6	LINC00342	13.0374	9.37831	6.14758	14.5642	13.7102	13.0518	10.1276	7.02884	7.92553	10.4076	36.8498	39.4548	11.5254	9.48857	8.40887	11.8594	11.398	8.02216	13.4524	8.43797	18.8584	12.777	12.0286	13.5496	20.4401	14.0501	11.4733	6.74429	7.34628	8.03616	12.5736	7.63266	10.498	21.4779	5.39731	2.44873	5.56892	7.27318	2.11641	0.560614	0.694939	48.8983	15.3528	135.083	1.5385	29.6025	32.0972	6.92392	5.61596	8.32621	4.65899	22.0187	18.4279	12.4849	12.0646	13.5268	22.6456	10.876	19.6984	14.2814	10.2948	8.1957	6.81616	92.8333	14.663	24.7111	14.4862	1.57345
ENSG00000174501.15	ANKRD36C	2.26264	1.5602	0.579274	2.67445	2.17435	2.61083	1.74482	0.776812	1.20735	1.11724	5.45349	7.05718	2.00842	1.70601	0.935108	1.25008	1.56525	0.814204	1.37144	0.716985	3.47893	2.0287	3.13312	2.42379	3.28712	1.75173	1.2518	0.7876	0.735132	1.2515	1.72672	1.00835	1.5259	3.26029	0.764929	0.362749	0.444332	0.78723	0.168719	0.066388	0.077248	3.52974	1.9846	13.7191	0.30258	4.57596	4.29807	0.712811	0.373987	0.541266	0.322304	1.86031	1.78577	2.20991	1.99292	1.48487	2.68721	1.30949	1.03632	1.68305	1.32147	0.883114	1.18041	11.2508	1.837	3.94355	2.24218	0.181574
ENSG00000275961.1	RN7SL210P	0	0	0	0	0	0	0	0	0	0	0	0	0	0	0	0	0	0	0	0	0	0	0	0	0	0	0	0	0	0	0	0	0	0	0	0	0	0	0	0	0	0	0	0	0	0	0	0	0	0	0	0	0	0	0	0	0	0	0	0	0	0	0	0.140321	0	0	0	0
ENSG00000231584.9	FAHD2CP	5.45188	3.98765	1.71406	7.48959	6.99281	7.92859	11.4933	12.4887	11.1055	11.5432	12.0784	12.4147	12.5585	12.6892	14.6922	12.6041	11.6875	11.7538	43.867	18.816	7.48429	1.45424	4.03958	6.07803	9.81835	6.67348	3.60358	2.38024	1.71486	6.68989	8.82816	2.05488	8.3912	10.38	4.69977	4.27135	2.77613	5.96501	1.34407	1.15887	0.942446	5.29	4.41857	6.81106	2.59776	17.0363	10.8692	3.14447	4.42355	3.33555	3.54588	8.03848	7.95904	4.45769	5.32261	4.05917	6.51753	3.52593	5.6562	6.79041	8.16319	7.42138	8.69199	23.4036	3.44777	10.2986	5.98065	0.709658
ENSG00000186281.13	GPAT2	6.00612	8.17315	0.632158	3.39184	4.41307	2.50252	2.98236	1.16431	1.10321	2.91681	1.03847	1.16952	1.74357	1.59512	0.942806	0.94335	1.93012	1.92845	2.2723	1.11844	7.11134	4.50228	1.68501	2.3519	3.06892	3.3167	2.66354	2.27916	1.35846	2.52454	4.86971	0.996837	5.56707	3.1752	1.80403	3.98179	0.702449	1.49947	0.499573	0.19084	0.372725	5.85027	2.1718	3.3153	2.11798	5.88286	2.58235	0.896251	0.868748	3.45075	1.26075	0.97583	1.96069	1.3617	1.68858	3.316	5.26279	3.57612	6.44577	2.36473	2.39017	1.45085	3.31375	16.7789	3.59402	3.7523	2.12693	0.450837
ENSG00000274286.2	ADRA2B	10.2347	7.14317	2.59826	5.61911	3.40461	5.09696	4.69617	0.760014	0.331366	1.8532	0.271803	0.423975	0.520824	0.413711	0.734851	0.428432	2.08167	1.53521	1.75885	0.512201	5.26042	0.0094245	0.175305	2.94233	3.84743	3.87911	2.89897	1.89444	1.02635	3.08703	6.43331	0.84738	7.42687	6.0095	1.78454	5.17891	3.49625	9.44618	4.36683	2.16129	2.44679	2.94916	1.03448	2.74781	4.96197	9.7417	2.61861	0.509236	0.438869	1.0968	0.67367	0.799088	2.60121	2.0899	2.97755	3.90086	2.28256	3.07971	13.6472	2.41131	2.24289	1.12554	5.11249	3.06915	2.93377	6.20851	2.54368	0.061103
ENSG00000188886.4	ASTL	0.140532	0.258786	0.026528	0.263875	0.108002	0.067151	0.901707	0.156385	0.375468	0.145547	1.13653	1.14594	0.615079	0.518383	0.104217	0.080879	0.208923	0.109214	0.062026	0.033885	0.179779	0	1.33759	0.185301	0.118979	0.051753	0.285882	0.330271	0.376286	0.084628	0.049458	0.404067	0.048396	0.196588	0.062246	0.0330785	0.0883895	0.095675	0.0376575	0	0	2.53548	0.593263	0.140565	0.047438	0.0853705	0.28325	0.0300675	0.027378	0	0.049093	0.668075	0.318456	1.77642	1.74817	0.587664	4.16803	0.863327	1.64285	0.156997	0.242634	0.233994	0.291597	1.22336	0.081882	0.114871	0.19668	0.833437
ENSG00000158050.5	DUSP2	7.47818	27.3043	1.96251	12.0691	8.32941	2.46057	45.469	3.92588	8.84337	5.79147	6.66133	6.95921	11.8375	13.4415	3.97542	3.00987	5.50408	4.76565	4.13341	1.5864	6.62189	1.51874	418.153	13.3355	8.55314	2.51254	4.56473	6.71058	7.66339	2.0541	1.65341	4.86514	1.55235	14.4871	8.84733	2.25455	5.76114	6.3784	3.25735	1.06585	0.932932	41.3119	26.3838	4.73225	1.70552	10.8744	6.77291	1.20005	1.09364	0.725281	1.25351	41.1227	15.9216	36.1608	33.6177	13.2211	115.099	33.9072	66.3577	5.62841	6.08961	4.99633	9.58175	7.70446	8.11731	5.98463	11.974	47.3767
ENSG00000228873.1	ENSG00000228873	0	0	0	0	0	0	0.869667	0	0	0	0	0	0	0	0	0	0	0	0	0	0	0	0.195841	0	0	0	0	0	0	0	0	0	0	0	0	0	0	0	0	0	0	0.131642	0	0	0	0	0	0	0	0	0	0.237005	0	0	0	0	0	0	0	0	0	0	0	0	0	0	0	0
ENSG00000084090.14	STARD7	68.2339	71.8343	109.313	62.4494	72.9611	58.4349	77.9873	79.0838	82.114	76.0936	139.395	115.993	89.7326	107.362	67.5381	81.1181	81.8345	66.4165	87.5391	79.5749	74.4057	128.909	204.083	79.2263	88.6248	71.8127	81.8428	99.7443	100.19	77.5006	74.1895	72.3811	75.6932	87.4593	61.7296	92.3277	63.0463	98.9468	42.1873	73.6745	68.6446	111.646	109.505	90.9626	157.384	83.0046	69.0564	37.9942	42.9429	58.1636	44.8376	76.5563	83.8619	80.7808	77.5751	91.6506	142.752	105.677	117.512	69.7621	76.3259	65.7094	72.4353	54.5226	128.605	83.2877	74.778	28.9992
ENSG00000204685.8	STARD7-AS1	4.63067	3.28484	3.78638	3.44458	3.89904	4.03626	4.64198	1.36907	1.56547	1.34607	2.41842	2.53206	2.09466	2.07767	1.39587	1.68767	1.45799	1.21906	1.86858	1.533	3.98447	4.36304	4.17126	4.14104	5.13172	4.70792	3.6357	3.4629	3.43344	4.07441	3.68169	3.06377	3.85598	4.75429	2.20307	1.74419	2.25276	3.90938	1.66511	1.37419	1.54257	4.63631	4.00588	4.24435	4.20329	5.09862	4.37392	1.65786	2.04039	2.35849	1.67575	5.27452	5.71802	3.87366	4.86709	3.94099	7.72763	4.37721	6.07438	2.68304	2.43036	2.19807	3.15918	6.67294	5.69432	4.92208	4.20123	1.99159
ENSG00000135956.9	TMEM127	41.5701	32.4087	36.4409	53.8265	45.6044	49.4626	48.2069	12.8731	17.8401	17.0139	27.732	29.899	30.4835	28.5069	12.9241	16.2961	17.1299	15.0557	12.8639	12.8931	36.6541	35.6191	25.4565	42.7104	48.4731	38.4348	35.5025	42.5082	33.4469	34.6892	43.1953	42.932	45.683	39.4164	29.6975	28.1719	21.1609	33.0011	18.9338	23.3373	23.9302	38.852	42.4868	39.7846	13.4114	32.9705	43.5795	15.7179	13.5243	18.284	14.9387	40.5811	39.7597	40.201	47.9188	37.8229	27.9289	36.2712	49.2834	26.9632	26.5866	19.7915	32.072	16.7992	39.989	44.2372	41.1689	53.2714
ENSG00000144021.3	CIAO1	51.2893	42.7029	57.1168	43.5252	45.2296	42.7392	47.0662	27.6294	34.8044	38.0499	77.1456	65.0215	42.8506	48.7622	30.2132	35.3295	39.0205	33.1591	41.785	31.3401	47.9927	57.752	51.8748	48.144	58.3334	44.6209	38.912	42.0891	37.9891	47.3152	39.4751	35.3447	40.0475	51.9824	24.5796	23.2487	28.222	48.1019	26.8434	34.6926	33.7306	63.6752	47.3824	41.978	28.1122	60.0338	51.7637	19.6891	27.0289	37.2942	22.0559	56.5171	48.131	41.7559	44.6099	43.583	78.5362	52.7302	60.4707	34.0776	38.0619	30.9049	41.4621	41.8794	52.5523	52.8761	45.626	20.3376
ENSG00000144028.15	SNRNP200	87.3305	63.0496	62.2004	85.9752	77.9781	95.9664	101.687	23.9833	28.8314	29.0171	112.728	106.879	38.8807	35.075	21.7112	25.1369	30.0046	23.9225	31.9412	21.925	84.74	110.179	170.966	93.3162	121.197	81.0352	66.1634	57.9245	45.751	62.275	84.3528	63.2931	78.6484	115.498	31.0392	24.4964	29.6187	60.2534	24.16	26.1935	28.0871	77.7902	87.1926	76.7767	48.2195	98.455	141.306	31.583	26.6176	46.4312	28.495	85.1591	85.0273	76.5857	86.4662	84.8336	143.151	87.0487	98.4289	57.6288	53.3067	38.1499	55.9976	105.258	99.9239	127.282	86.6013	32.5887
ENSG00000230747.1	ENSG00000230747	1.65441	1.15354	0.069686	0.529752	0.939042	0.38743	0.682604	0.62165	0.668553	0.247048	2.74874	2.58236	0.807154	0.840441	0.427434	0.534686	0.270413	0.202502	0.924809	0.426028	1.38329	0.138118	4.30288	1.09433	0.801774	0.282862	0.438638	0.529915	0.517977	0.168861	0.380351	0.396684	0.427409	0.837573	0.191098	0.140968	0.101284	0.25915	0.0659345	0	0	1.75066	1.25088	0.896374	0.136599	1.60086	0.215859	0.059024	0	0.207147	0	0.202563	0.797942	0.498602	0.584915	1.49992	6.6582	2.42778	1.99485	0.400051	0.389231	0.177928	0.20037	5.57978	0.584311	0.714413	0.861706	0.916999
ENSG00000198885.10	ITPRIPL1	2.24524	3.26988	0.250211	0.977109	1.4457	0.435593	0.621884	0.273852	0.288281	0.150661	4.54367	4.15615	0.454876	0.423852	0.243875	0.333673	0.155308	0.121143	0.65815	0.297735	3.1603	1.57989	15.1198	1.34749	0.855355	0.418231	0.669946	0.585156	0.551759	0.231415	0.578206	1.49011	0.615264	1.25266	0.382239	0.403642	0.189368	0.704199	0.189099	0.086952	0.107739	3.12061	1.64301	2.77028	0.220801	2.32057	0.329723	0.523757	0.37179	0.177806	0.480897	0.521616	2.58292	0.814134	0.930822	1.58675	4.36528	1.87932	3.02226	0.491692	0.425025	0.315043	0.509589	29.7585	0.935992	0.831475	1.63258	1.5127
ENSG00000121152.10	NCAPH	0.565565	0.423923	0.381356	0.332848	0.396072	0.277569	0.211079	0.14787	0.10568	0.12026	0.463174	0.476207	0.176951	0.170074	0.159801	0.163445	0.093776	0.157418	0.390435	0.229885	0.509729	6.58659	31.7191	0.935288	0.243548	0.154782	1.22908	2.62241	2.54218	0.307776	0.140234	3.44108	0.14003	0.297839	0.09209	0.078444	0.0889805	0.182844	0.083418	0.082984	0.061552	0.644846	0.782574	0.668895	0.0868655	0.586713	0.171322	0.0608415	0.03155	0.100245	0.069185	0.139297	0.272793	1.01707	1.02826	1.89006	3.13262	3.48311	1.94273	0.352632	0.441012	0.430027	0.1836	18.5203	0.255118	0.240376	1.10026	0.580133
ENSG00000163121.10	NEURL3	0.116593	0.062946	0.039345	0.18293	0.168783	0.053787	0.093491	0.265497	0.463189	0.178925	0.635812	0.55673	0.60427	0.534772	0.270425	0.291202	0.209249	0.151767	0.263772	0.290434	0.642196	0	10.0249	0.14014	0.144001	0.086772	0.343787	2.48449	1.97193	0.170418	0.05104	0.054174	0.053786	0.166693	0.131333	0.0523275	5.26595	19.1304	1.05397	1.19312	1.32737	14.3968	1.06984	11.8326	0.04509	0.551986	0.080657	11.8913	13.8488	5.18252	12.3277	0.523618	4.63316	0.463265	0.719672	0.659925	0.137784	0.924505	0.762832	0.10594	0.121987	0.147251	0.035609	0.819757	0.0478305	0.092887	0.118537	0.075914
ENSG00000235480.1	ENSG00000235480	0	0	0	0	0	0	0	0.23877	0.279556	0.193958	0	0	0.225403	0.303144	0.164277	0.166739	0.146719	0.142601	0.199304	0.195111	0	0	1.15295	0	0	0.256441	0.101086	0.218026	0.069691	0.242833	0	0	0	0	0.663011	0.260333	0.0421415	0.079827	0	0	0	0	0	0	0	0	0	0	0	1.3779	0.071647	1.77345	0	0	0	0	0	0.254856	0.263529	0	0	0	0.27272	0.33089	0.243916	0	0	0
ENSG00000196843.17	ARID5A	60.3861	75.6286	7.95454	209.882	99.2723	116.851	43.9673	8.15876	8.35839	6.03773	4.64829	6.11027	12.3099	11.0508	8.1733	8.82724	5.60648	5.67461	16.7505	10.9791	91.6473	4.49875	100.453	35.6792	42.7156	44.9278	27.8338	19.6041	11.0871	65.8154	59.2409	11.9305	53.0082	93.8793	29.962	14.1562	10.7478	18.9996	19.3551	14.4675	16.4519	79.0627	90.2307	25.2749	16.262	52.9718	24.9457	4.4822	3.22742	4.75911	4.3521	21.1428	60.3076	22.6977	26.0208	47.7104	123.169	62.6782	68.3543	19.0433	24.7873	8.04989	110.067	18.3568	39.2781	79.7183	38.8262	156.241
ENSG00000114982.19	KANSL3	38.8807	30.288	26.4956	45.0738	38.0011	40.0887	50.0525	13.1039	17.0581	15.6085	42.5469	41.8217	22.1456	21.7354	13.1549	16.0953	16.0249	14.1033	17.9055	15.4132	40.5205	32.295	27.5929	51.4664	68.9744	44.5768	33.8789	28.6935	29.2502	39.89	46.0768	25.3404	47.0977	63.4581	18.0946	13.6481	18.6863	32.8743	13.7994	14.2206	12.2988	50.6734	48.5741	33.3347	36.5411	59.4091	65.2676	13.6561	17.9979	21.4498	15.0505	43.1502	57.3194	33.8481	35.3538	36.286	62.7238	36.2521	42.4571	23.2611	23.966	17.8937	34.9803	63.9914	54.8794	61.8485	47.5248	10.7222
ENSG00000249715.13	FER1L5	0.030626	0.047616	0.100644	0.0461455	0.0747635	0.03104	0.13076	0.111653	0.192782	0.63957	0.694616	0.853631	0.372921	0.25618	0.176521	0.307446	0.772548	0.477891	0.046257	0.082768	0.420787	0.131868	0.013825	0.534553	0.515429	0.087535	0.044697	0.0409845	0.014243	0.097538	0.089597	0.115103	0.08437	0.551831	0.083614	0.027914	0.24575	0.811001	0.0110475	0.007908	0.005402	0.131991	0.470964	0.156716	0.02588	0.280012	0.502703	1.61726	2.21285	0.940361	1.88746	1.30704	1.18977	0.02889	0.02942	0.071201	0.108774	0.060718	0.119938	0.099651	0.095295	0.072945	0.092824	27.6377	0.546951	0.168242	0.440232	0.006116
ENSG00000114988.12	LMAN2L	20.119	18.3727	16.8915	24.5913	23.2014	23.1313	31.3314	8.13309	8.93546	12.0453	19.5981	18.7256	10.2648	10.7966	7.92319	14.2876	13.6988	10.0197	10.3746	8.47328	23.601	24.952	17.274	38.2203	44.3551	28.0093	19.2783	18.0721	13.573	25.0527	26.742	14.9752	26.3334	41.0142	13.7208	12.4756	14.7181	26.5405	13.0833	15.9879	19.5306	20.1544	23.0154	18.681	13.3195	35.0948	45.4589	8.22657	9.45363	18.8763	10.3716	36.5786	33.5131	20.7569	23.2436	15.047	18.7118	15.0374	17.5432	14.5129	15.3837	12.3065	22.6094	31.4327	39.4873	40.2744	29.6384	5.14212
ENSG00000158158.12	CNNM4	5.53525	4.96713	4.1522	7.62116	7.55097	7.03648	10.0826	3.61969	4.60296	5.34841	37.2503	42.032	7.67877	6.52245	4.33709	4.90818	6.25721	4.47257	5.75076	3.654	8.22018	7.53263	20.2225	11.9551	12.6259	8.49614	26.4792	58.9734	61.2842	8.86749	6.60922	10.2417	6.1652	13.0635	7.29651	7.91441	4.67482	13.1421	2.98995	2.80848	2.69239	14.9332	14.7648	11.0316	11.379	20.16	11.5446	5.10093	5.48611	7.97907	4.90463	18.3147	12.0745	10.4733	12.5453	16.1934	17.947	19.1988	10.076	7.99811	8.6822	7.27611	5.93118	19.9769	17.4267	11.6164	12.7187	1.98927
ENSG00000264157.3	MIR3127	0	0	0	0	0	0	0	0	0	0	0	0	0	0	0	0	0	0	0	0	0	0	0	0	0	0	0	0	0	0	0	0	0	0	0	0	0	0	0	0	0	0	0	0	0	0	0	0	0	0	0	0	0	0	0	0	0	0	0	0	0	0	0	0	0	0	0	0
ENSG00000273265.1	CNNM3-DT	1.98516	1.05994	0.638592	1.55124	1.76834	2.35733	1.97393	1.24457	1.01905	1.34286	2.68454	3.14066	1.12722	1.12516	1.35433	1.16122	1.28304	1.35032	2.80886	1.73402	1.97034	0.366499	1.00069	1.79023	2.98645	1.8491	1.23006	1.37799	0.758927	1.7944	1.50652	0.755733	1.65038	3.03176	0.703231	0.562072	1.47143	2.96909	0.871044	0.614614	0.559188	4.31305	1.57386	1.64577	2.45123	5.08869	2.42885	1.11185	1.52948	2.27762	1.20265	2.94028	2.11961	1.77275	2.11726	2.57683	13.5898	4.1739	3.01155	1.06609	1.52692	1.37891	1.34813	13.012	2.72257	3.39021	1.86111	1.0141
ENSG00000289135.1	ENSG00000289135	6.29556	4.56369	4.42079	5.19997	6.0008	6.8437	7.674	4.39446	4.02576	4.44232	6.41732	6.15395	4.39265	4.46065	4.33234	4.04558	5.17801	4.34505	7.06372	5.20571	5.8437	3.13488	3.98694	5.681	6.80673	10.7987	4.8921	4.69586	2.54294	9.21914	8.91614	2.72746	10.7888	9.08342	4.25535	4.49641	4.39572	9.74333	4.39705	6.1569	4.81596	8.15368	4.90438	5.07237	15.9283	12.0608	6.99479	2.97737	3.14154	9.70135	2.995	12.0107	6.29131	6.29941	6.7155	7.06662	22.5934	10.2826	7.77929	4.08262	4.82011	3.91205	10.079	130.4	5.73221	9.53115	5.59638	7.49092
ENSG00000168763.16	CNNM3	17.5818	13.9419	15.1116	15.3286	16.4134	18.6742	21.8512	7.12527	7.56595	9.3556	46.3338	49.462	10.4198	9.30009	7.72581	8.52125	9.80155	8.29232	10.9364	7.63189	18.0555	7.29813	15.9891	20.8709	29.024	24.3232	17.8237	13.0115	13.2692	18.7424	21.4902	9.62509	21.479	30.3003	7.37061	4.81191	8.4095	15.8544	15.3697	13.2891	12.4813	24.3264	20.2082	21.426	30.505	34.5805	30.3868	15.1717	13.0012	29.9213	13.0026	26.7755	23.408	16.3749	17.0506	22.0013	39.6313	23.4419	23.3483	18.3627	17.3682	15.7533	16.3781	26.6392	25.6139	31.1549	20.0216	7.04196
ENSG00000163126.15	ANKRD23	3.79617	3.41983	3.06691	3.64563	4.43218	4.07492	6.58692	3.44002	3.02421	3.47684	22.7222	21.6076	3.59653	3.2312	4.29303	4.70575	3.66868	3.5828	8.88731	4.82983	4.93854	1.24998	2.7856	8.08359	13.6559	6.78234	3.96951	3.48754	3.59967	9.17442	5.52222	2.9858	4.82756	17.5513	3.73529	1.58115	2.75843	4.3924	2.07864	2.17405	1.35285	8.87474	4.07073	4.20296	35.778	12.7235	14.6399	1.48093	3.54716	15.5455	2.09297	11.4278	11.6466	7.05091	6.51428	5.50167	15.7516	6.04936	13.4637	2.35072	3.22976	2.37062	6.11686	6.83807	8.71607	15.8601	7.44932	1.77063
ENSG00000213337.9	ANKRD39	4.57947	3.7543	5.48459	5.32291	5.39111	5.63653	5.95824	4.56756	6.01717	5.64659	19.1802	18.3487	6.98785	7.83775	4.90764	6.06467	6.59277	4.85106	5.94877	4.57076	4.92607	4.22615	7.39288	5.61716	7.94951	7.08506	4.37952	3.80658	2.86444	7.26178	6.04668	3.26499	6.08378	9.71851	3.89393	2.91178	2.5169	4.39495	3.38686	3.03576	2.88442	6.05053	5.1443	5.12026	38.7825	10.6803	8.61035	2.27118	2.58477	13.352	2.24491	14.5439	7.13859	5.63994	5.36151	5.03202	8.43509	5.67147	7.31143	3.53207	3.5179	2.97303	6.19808	4.37387	6.74575	10.0988	5.9242	1.6326
ENSG00000168758.11	SEMA4C	36.6242	44.4261	16.0707	49.9919	52.592	54.1528	76.4945	12.4621	12.5681	15.6847	72.354	77.2788	23.0278	21.8771	16.065	15.3885	13.0316	16.4606	39.3652	19.2502	45.1389	21.4945	18.6111	65.0219	93.6829	91.7929	37.7272	24.0702	10.1456	89.7607	65.8837	22.7225	67.1371	98.2259	18.3131	13.0469	15.9493	24.3938	13.8388	17.2228	14.445	47.5365	42.9089	30.9514	6.57272	189.32	64.0625	6.49603	5.59273	16.2893	7.00359	32.011	62.6827	31.0841	32.2408	27.374	23.7969	22.567	74.1252	18.5189	20.0054	9.56594	49.9753	9.19418	40.7404	114.825	53.2971	4.20946
ENSG00000168754.15	FAM178B	1.19398	0.529164	0.037967	1.12756	1.32029	1.64409	1.64963	1.60177	0.809744	1.71446	1.62696	1.74482	1.48287	1.58153	2.4929	1.46988	1.20844	2.47105	10.3295	3.61283	0.647961	0.0276325	0.015512	0.335387	0.690865	1.68032	0.478591	0.230896	0.043929	1.26683	1.2923	0.331225	1.58652	1.36202	0.165452	0.10865	0.0585075	0.217003	0.018437	0.009858	0.016912	0.141266	0.382267	0.179013	0.0695855	9.2841	0.463196	0.019809	0.009001	0.037762	0.0209885	0.12972	0.794894	0.641219	0.658695	0.194698	0.181587	0.170825	3.71269	0.121512	0.10951	0.02653	0.619865	11.7707	0.135065	1.52093	0.595882	0.185801
ENSG00000286654.1	ENSG00000286654	0.0130425	0.016973	0.028458	0.0165535	0.032025	0.01418	0.063104	0.198031	0.40157	0.318451	0.094004	0.0885115	1.09605	1.12378	0.08917	0.086393	0.453793	0.275971	0.157703	0.073449	0.0267635	0	0	0.0342275	0.09741	0.074709	0.028165	0.0269325	0	0.108187	0.02607	0.010516	0.030595	0.181137	0.013167	0.0123285	0.030928	0.060064	0	0	0	0	0.022868	0.025173	0	0.485424	0.044316	0	0	0	0	0.031727	0.0779355	0.032592	0.029229	0.031411	0.086749	0.033661	0.060517	0	0.008719	0	0.00526	0.177177	0.0403935	0.432722	0.031359	0.022732
ENSG00000274206.1	Metazoa_SRP	0	0	0	0	0	0	0	0	0	0	0	0	0	0	0	0	0	0	0	0	0	0	0	0	0	0	0	0	0	0	0	0	0	0	0	0	0	0	0	0	0	0	0	0	0	0	0	0	0	0	0	0	0	0	0	0	0	0	0	0	0	0	0	0.132268	0	0	0	0
ENSG00000252845.1	RNA5SP101	0	0	0	0	0	0	0	0	0	0	0	0	0	0	0	0	0	0	0	0	0	0	0	0	0	0	0	0	0	0	0	0	0	0	0	0	0	0	0	0	0	0	0	0	0	0	0	0	0	0	0	0	0	0	0	0	0	0	0	0	0	0	0	0	0	0	0	0
ENSG00000275094.1	ENSG00000275094	0	0	0	0	0	0	0	0	0	0	0	0	0	0	0	0	0	0	0	0	0	0	0	0	0	0	0	0	0	0	0	0	0	0	0	0	0	0	0	0	0	0	0	0	0	0	0	0	0	0	0	0	0	0	0	0	0	0	0	0	0	0	0	0	0	0	0	0
ENSG00000273634.1	ENSG00000273634	0	0	0	0	0	0	0	0	0	0	0.073213	0.0863625	0	0	0	0	0	0	0	0	0	0	0	0	0	0	0	0	0	0	0	0	0	0	0	0	0	0	0	0	0	0	0	0	0	0	0	0	0	0	0	0	0	0	0	0	0	0	0	0	0	0	0	0	0	0	0	0
ENSG00000248134.1	ENSG00000248134	0	0	0	0	0	0	0	0	0	0	0	0	0	0	0	0	0	0	0	0	0	0	0	0	0	0	0	0	0	0	0	0	0	0	0	0	0	0	0	0	0	0	0	0	0	0	0	0	0	0	0	0	0	0	0	0	0	0	0	0	0	0	0	0	0	0	0	0
ENSG00000144188.9	TRIM43CP	0	0	0	0	0	0	0	0	0	0	0.956345	1.12708	0	0	0	0	0	0	0	0	0	0	0	0	0	0	0	0	0	0	0	0	0	0	0	0	0	0	0	0	0	0	0	0	0	0.04457	0	0	0	0	0	0	0	0	0	0	0	0	0	0	0	0	0	0.604739	0	0	0	0
ENSG00000230343.1	ENSG00000230343	0	0	0	0	0	0	0	0	0	0	0	0	0	0	0	0	0	0	0	0	0	0	0	0	0	0	0	0	0	0	0	0	0	0	0	0	0	0	0	0	0	0	0	0	0	0	0	0	0	0	0	0	0	0	0	0	0	0	0	0	0	0	0	0	0	0	0	0
ENSG00000236847.1	ENSG00000236847	0	0	0	0	0	0	0	0	0	0	0	0	0	0	0	0	0	0	0	0	0	0	0	0	0	0	0	0	0	0	0	0	0	0	0	0	0	0	0	0	0	0	0	0	0	0	0	0	0	0	0	0	0	0	0	0	0	0	0	0	0	0	0	0.162042	0	0	0	0
ENSG00000270748.1	IGKV2OR2-1	0	0	0	0	0	0	0	0	0	0	0	0	0	0	0	0	0	0	0	0	0	0	0	0	0	0	0	0	0	0	0	0	0	0	0	0	0	0	0	0	0	0	0	0.122389	0	0	0	0	0	0	0	0	0	0	0	0	0.168247	0	0.163281	0	0	0	0	0	0	0	0	0
ENSG00000271402.1	IGKV2OR2-2	0	0	0	0	0	0	0	0	0	0	0	0	0	0	0	0	0	0	0	0	0	0	0	0	0	0	0	0	0	0	0	0	0	0	0	0	0	0	0	0	0	0	0	0	0	0	0	0	0	0	0	0	0	0	0	0	0	0.067891	0.178393	0	0	0	0	0	0	0	0	0
ENSG00000204670.7	IGKV1OR2-3	0	0	0	0	0	0	0	0	0	0	0	0	0	0	0	0	0	0	0	0	0	0	0	0	0	0	0	0	0.0390765	0	0	0	0	0	0	0	0	0	0	0	0	0.063121	0	0.125238	0	0	0	0	0	0	0	0	0	0	0	0	0	0	0.144849	0	0	0	0	0	0	0	0	0
ENSG00000188383.8	GPAT2P2	0.199179	0.099045	0	0.155672	0.163837	0.241719	0.397044	0.124614	0.138902	0.17915	1.62915	1.69413	0.240811	0.173616	0.1729	0.157265	0.198055	0.177252	0.376818	0.223748	0.295502	0	0.269387	0.231692	0.420906	0.405809	0.162206	0.129665	0.107574	0.517341	0.389992	0.0868435	0.405176	0.633314	0.087432	0.0734495	0.044491	0.122099	0	0	0	0.123295	0.169541	0.206223	0.258602	0.926959	0.607271	0.0536105	0.065475	0.034539	0.045849	0.12484	0.262921	0.334436	0.383601	0.297883	0.592666	0.267801	0.218263	0.251389	0.225583	0.199891	0.223592	4.2964	0.066362	0.668005	0.303768	0
ENSG00000144199.12	FAHD2B	12.8783	9.71579	6.03853	16.64	14.3697	17.8317	21.1288	14.4867	17.3115	17.6806	37.0719	40.035	23.5187	23.343	13.5841	19.3591	20.4177	16.9552	24.7084	18.326	15.58	6.37361	18.6376	19.6617	29.3167	17.4026	8.81564	5.24452	3.1086	13.9244	19.5052	6.64923	19.1515	29.6814	13.1434	11.7279	6.11886	14.1067	1.40744	0.983682	1.05083	5.28234	11.1392	11.3584	13.7627	33.7539	34.3674	6.20576	8.03601	7.26398	7.74824	13.8989	15.3698	14.7852	15.1935	8.23492	10.8419	7.04573	8.5173	19.8824	22.7778	21.9049	19.2666	73.0689	5.74614	33.5825	17.2066	1.36273
ENSG00000279791.1	ENSG00000279791	0.0148825	0.01149	0.009674	0.032706	0.034083	0.017019	0.081789	0.06568	0.073977	0.145898	0.379975	0.371563	0.0948725	0.088601	0.071264	0.106559	0.187072	0.11712	0.0868895	0.077529	0.033467	0	0.117581	0.029092	0.050143	0.032137	0.026888	0.0298715	0.0122705	0.068517	0.042173	0.0148825	0.040687	0.097064	0.012041	0.0135535	0.054893	0.325725	0	0	0	0.0218235	0.018622	0.061431	0.016663	0.154216	0.197379	0.0296615	0.048715	0.140087	0.0574585	0.161128	0.0832845	0	0	0.029515	0.098226	0.0177395	0.044927	0.07568	0.091496	0.08659	0.025656	7.53414	0.0133995	0.162783	0.0395125	0
ENSG00000275655.1	RN7SL313P	0	0	0	0	0	0	0	0	0.059333	0.0992745	0.119926	0.109827	0.0927755	0.119618	0	0.105958	0.200752	0	0	0	0	0	0	0	0	0	0	0	0	0	0	0	0	0.110298	0	0	0	0	0	0	0	0	0	0	0	0	0	0	0	0	0	0.087169	0	0	0	0	0	0	0	0	0	0	0	2.911	0	0	0	0
ENSG00000135976.21	ANKRD36	3.44817	2.43574	1.13367	4.17478	3.86629	4.01339	2.82878	0.759564	1.00747	1.15813	5.40856	7.70553	1.83707	1.23473	0.987199	1.20783	1.44685	0.923279	1.64773	0.86228	3.68947	2.73169	3.84518	3.57638	5.75029	3.01214	2.04782	1.27025	1.15055	2.09008	2.93079	1.09361	2.57404	5.07075	1.18434	0.493222	0.803434	2.05651	0.329002	0.164516	0.127156	2.16527	3.32286	2.63477	0.459213	8.07671	6.61732	1.30193	0.954378	1.5093	0.818446	3.46621	3.27381	2.81615	2.366	2.52734	3.68778	1.91688	1.96281	1.68017	1.31231	0.594867	1.70401	9.65914	3.90008	6.04237	3.39138	0.19783
ENSG00000277701.5	ENSG00000277701	0.017036	0.019628	0.017385	0.0296595	0.030493	0.022639	0.016782	0.014724	0.024735	0.0326965	0.089401	0.103256	0.049212	0.039122	0.018628	0.043924	0.044422	0.0261475	0.014776	0.011398	0.0226925	0.01942	0.007966	0.0233355	0.051637	0.034997	0.02525	0.020928	0.03173	0.041538	0.025882	0.0161515	0.020056	0.041919	0.011626	0.00415	0.021805	0.013228	0.0065375	0	0	0.090773	0.0389725	0.080479	0.005795	0.04135	0.079865	0.012596	0.011829	0.026719	0.006097	0.129292	0.055793	0.019708	0.016159	0.033923	0.13919	0.0574055	0.050138	0.025331	0.010887	0.009896	0.0167035	0.181075	0.050965	0.062115	0.03635	0.005741
ENSG00000237837.1	ENSG00000237837	0	0	0	0	0	0	0	0	0	0	0	0	0	0	0	0	0	0	0	0	0	0	0	0	0	0	0	0	0	0	0	0	0	0	0	0	0	0	0	0	0	0	0	0	0	0	0	0	0	0	0	0	0	0	0	0	0	0	0	0	0	0	0	0	0	0	0	0
ENSG00000271351.1	IGKV1OR2-9	0	0	0	0	0	0	0	0	0	0	0	0	0	0	0	0	0	0	0	0	0	0	0	0	0	0	0	0	0	0	0	0	0	0	0	0	0	0	0	0	0	0	0	0	0	0	0	0	0	0	0	0	0	0	0	0	0	0	0	0	0	0	0	0	0	0	0	0
ENSG00000276050.1	IGKV2OR2-10	0	0	0	0	0	0	0	0	0	0	0	0	0	0	0	0	0	0	0	0	0	0	0	0	0	0	0	0	0	0	0	0	0	0	0	0	0	0	0	0	0	0	0	0	0	0	0	0	0	0	0	0	0	0	0	0	0	0	0	0	0	0	0	0	0	0	0	0
ENSG00000271015.1	IGKV2OR2-7D	0	0	0	0	0	0	0	0	0	0	0	0	0	0	0	0	0	0	0	0	0	0	0	0	0	0	0	0	0	0	0	0	0	0	0	0	0	0	0	0	0	0	0	0	0	0	0	0	0	0	0	0	0	0	0	0	0	0	0	0	0	0	0	0	0	0	0	0
ENSG00000270252.1	IGKV3OR2-5	0	0	0	0	0	0	0	0	0	0	0	0	0	0	0	0	0	0	0	0	0	0	0	0	0	0	0	0	0	0	0	0	0	0	0	0	0	0	0	0	0	0.0646935	0	0	0	0	0	0	0	0	0	0	0	0	0	0	0	0	0	0	0	0	0	0	0	0	0	0
ENSG00000271569.1	IGKV1OR2-6	0	0	0	0	0	0	0	0	0	0	0	0	0	0	0	0	0	0	0	0	0	0	0	0	0	0	0.338047	0.484952	0.479969	0	0	0	0	0	0	0	0	0	0	0	0	0.15925	0	0.810902	0	0	0	0	0	0	0	0	0	0	0	0.237606	0.201277	0.449362	0.747563	0	0	0	0	0	0	0	0	0
ENSG00000270450.1	IGKV2OR2-7	0	0	0	0	0	0	0	0	0	0	0	0	0	0	0	0	0	0	0	0	0	0	0	0	0	0	0	0	0	0	0	0	0	0	0	0	0	0	0	0	0	0.059799	0	0	0	0	0	0	0	0	0	0	0	0	0	0	0	0	0	0	0	0	0	0	0	0	0	0
ENSG00000278537.1	IGKV2OR2-8	0	0	0	0	0	0	0	0	0	0	0	0	0	0	0	0	0	0	0	0	0	0	0	0	0	0	0	0	0	0	0	0	0	0	0	0	0	0	0	0	0	0	0	0	0	0	0	0	0	0	0	0	0	0	0	0	0	0	0	0	0	0	0	0	0	0	0	0
ENSG00000270187.1	IGKV1OR2-11	0	0	0	0	0	0	0	0	0	0	0	0	0	0	0	0	0	0	0	0	0	0	0	0	0	0	0	0.0646535	0	0	0	0	0	0	0	0	0	0	0	0	0	0	0	0.120866	0	0	0	0	0	0	0	0	0	0	0	0	0	0	0.071972	0	0	0	0	0	0	0	0	0
ENSG00000230606.11	ENSG00000230606	0.140651	0.218043	0.193455	0.280329	0.298427	0.19334	0.239949	0.119359	0.179285	0.362281	0.490625	0.708591	0.485029	0.287564	0.152658	0.311125	0.400515	0.27241	0.100829	0.095757	0.217631	0.270321	0.094937	0.417477	0.551065	0.38632	0.270164	0.212083	0.204421	0.352503	0.299428	0.157472	0.23325	0.59956	0.108804	0.0334875	0.172376	0.322511	0.0414465	0.019711	0.011795	0.241929	0.374475	0.52019	0.0439695	0.352282	0.810361	0.136616	0.078015	0.13022	0.076261	1.44214	0.684555	0.207178	0.134025	0.37909	1.0618	0.397631	0.424629	0.2017	0.115652	0.060559	0.0980955	2.20768	0.59744	0.64841	0.265202	0.022677
ENSG00000278766.2	ENSG00000278766	0	0	0	0	0	0	0	0	0	0	0.103894	0.113818	0	0	0	0	0	0	0	0	0	0	0	0	0	0	0	0	0	0	0	0	0	0	0	0	0	0	0	0	0	0	0	0	0	0	0	0	0	0.077451	0	0.082958	0	0	0	0	0	0	0	0	0	0	0	0.109831	0	0	0	0
ENSG00000196912.13	ANKRD36B	1.5339	1.20073	0.522678	1.79121	1.65539	1.4905	1.16805	0.268398	0.33975	0.410936	1.71296	2.57865	0.688328	0.432129	0.353156	0.411795	0.468089	0.314958	0.746697	0.317623	1.76793	1.73929	2.36783	2.09395	2.61095	1.21362	1.07767	0.719793	0.68968	0.765027	1.16644	0.658785	1.01366	2.57907	0.517559	0.217577	0.409068	0.794764	0.145921	0.071351	0.072217	0.581046	1.35748	2.00966	0.164393	3.42691	3.07841	0.801015	0.369278	0.568999	0.429839	1.60944	1.4959	1.36652	1.13306	1.22059	1.77951	1.14418	0.880874	0.835697	0.618966	0.338701	0.525175	3.85657	1.82422	2.65888	1.53729	0.117571
ENSG00000235833.1	ENSG00000235833	0	0	0	0	0	0	0	0	0	0	0	0.123151	0	0	0	0	0	0	0	0	0	0	0	0	0	0	0	0.01805	0	0	0	0	0	0	0	0	0	0	0	0	0	0.017684	0	0	0	0	0	0	0	0	0	0	0	0	0	0	0	0	0	0	0	0	0	0	0	0	0	0
ENSG00000286036.1	ENSG00000286036	0.073045	0.059649	0	0	0	0	0	0.049437	0.022249	0.05926	0	0	0.022953	0.028051	0.039959	0.034956	0.091632	0.048281	0.042934	0.03233	0.084817	0	0	0.0123145	0.024854	0	0	0.0125715	0	0	0	0	0	0.023548	0	0	0	0.014777	0	0	0	0.01757	0	0	0	0.0301365	0	0	0	0.060584	0	0.030939	0	0	0	0.02426	0	0.012459	0	0.020133	0	0.024102	0	0.109085	0.062849	0.027898	0	0
ENSG00000228970.6	UBTFL6	0.377027	0.361109	0	0	0.084988	0	0.067661	0.13571	0.090694	0.193498	0.076618	0.0949235	0.115843	0.102454	0.166289	0.147966	0.252463	0.178519	0.209516	0.189093	0.465567	0	0	0.102457	0.161636	0	0.059557	0	0	0.069561	0.035979	0	0.01752	0.167878	0.026846	0.018544	0.029863	0	0	0	0	0.126628	0	0.033861	0	0.120384	0.060317	0.0522365	0	0.373937	0.0391065	0.105749	0.0984025	0.028141	0.0453505	0.110461	0.136552	0.195836	0.092105	0.087111	0.094887	0.033693	0	0.195836	0.379603	0.126702	0.113738	0
ENSG00000135940.7	COX5B	192.298	213.242	232.162	207.29	211.921	222.437	231.717	323.499	317.935	287.222	271.912	229.482	290.057	373.755	257.358	274.585	312.242	275.746	277.608	326.365	199.113	230.237	272.691	212.152	186.064	296.759	310.371	531.587	447.765	313.92	252.917	257.034	258.37	223.251	480.041	488.836	231.989	435.909	161.774	195.315	235.994	163.605	165.298	186.389	482.185	198.684	191.443	71.0163	93.7751	140.47	109.969	214.584	199.205	215.691	220.924	218.772	170.864	340.674	189.797	239.574	326.413	300.62	276.259	160.505	267.65	172.83	220.038	118.401
ENSG00000115073.8	ACTR1B	85.8641	70.0413	107.682	128.586	102.23	116.669	107.184	52.8543	75.7074	63.0344	172.305	178.658	138.211	131.93	57.8501	61.2313	73.1663	52.2179	55.5889	45.6147	94.3095	75.776	98.7546	93.3643	130.164	109.561	81.6894	85.057	68.1436	104.477	107.313	62.6562	103.268	126.824	49.7651	49.0355	52.1515	99.0591	41.9474	46.7834	43.0151	91.9176	95.3648	81.8225	63.6353	130.631	124.942	59.077	69.7099	89.9815	67.8148	96.4315	104.709	78.1378	80.0061	85.5687	137.989	100.6	127.978	81.4157	95.0098	82.9762	107.584	58.7886	127.959	142.476	92.7687	24.987
ENSG00000228486.11	C2orf92	2.26932	1.74054	1.23631	1.89375	1.83939	1.46038	1.51717	1.11675	1.02316	1.14393	4.30156	5.10004	1.48858	1.24182	1.31878	1.4424	0.957766	1.0325	2.76744	1.33113	2.9913	0.715726	1.30424	2.46746	2.94637	1.99839	1.50873	1.23673	1.64974	1.79897	1.48431	0.846855	1.34599	3.66045	1.08813	0.582718	1.02066	2.12485	1.07959	0.835335	0.45488	2.86903	3.25133	2.68736	0.666818	3.34431	1.9805	1.52667	2.25362	1.88614	1.67035	3.22672	3.2024	2.44999	2.4085	1.84161	4.38651	2.00472	3.69229	1.28604	1.3943	1.19077	1.3387	10.8725	7.12434	2.66972	2.1938	0.243951
ENSG00000201806.1	RNU4-8P	0.238366	0	0	0	0	0	0	0	0	0	0	0.053532	0	0	0	0	0	0	0	0	0.310333	0	0.225706	0.088454	0	0	0	0.264542	0	0	0	0	0	0.330678	0	0	0	0	0	0	0	0	0	0.320861	0	0.393613	0.22855	0.166559	0.192196	0.226307	0	0.240021	0	0.281664	0.309063	0.142094	0	0	0.20643	0	0	0	0	0	0.661209	0.191571	0	0
ENSG00000115085.14	ZAP70	4.316	6.37846	1.23107	2.84605	3.73422	0.989506	5.22273	0.620051	0.547276	0.791806	1.45256	1.75245	0.850365	0.626683	0.724681	1.24455	0.621163	0.869839	1.80511	0.923266	3.9051	0.069114	1.68452	6.84453	6.20307	1.51225	5.93627	8.43463	11.5842	2.23943	1.49699	3.4825	1.59821	6.79533	1.40715	0.535821	2.14126	2.03496	3.5606	1.76943	1.74112	56.0747	24.0929	3.42653	0.665224	3.65733	1.72432	0.672747	0.561803	0.4501	0.949269	2.47396	5.74265	3.2391	2.37975	27.1763	160.067	57.3579	75.7431	4.59527	5.96116	4.51572	2.36234	6.51707	7.45365	4.12178	6.04465	59.2766
ENSG00000075568.17	TMEM131	24.56	20.9841	20.7726	29.5201	29.59	34.2128	28.8573	6.70243	8.39162	9.66253	23.8269	25.8796	13.0711	11.8781	7.49424	9.18321	10.4804	7.73413	10.2564	6.63031	23.9286	38.9261	41.9418	26.8338	38.267	27.6605	28.9594	26.1715	28.5207	18.6771	27.1119	23.0904	25.3737	31.9487	12.1102	9.87852	9.64527	21.736	8.89832	7.56083	8.0943	21.2431	26.928	23.9913	20.3506	29.8486	34.6791	11.5813	7.42591	20.4421	8.72742	26.7444	26.5027	33.4233	34.933	31.7957	39.516	25.7206	31.3063	23.3268	18.7439	14.2374	16.5721	25.3931	26.5629	38.6587	26.3367	12.7004
ENSG00000235734.4	HMGN1P36	0.115467	0.118166	0.104828	0.135956	0.096969	0	0.119509	0	0	0	0.108174	0.149191	0	0	0	0	0	0	0	0	0.146689	0.312456	0.565305	0.167442	0.246203	0.114411	0.123181	0.382976	0.223633	0.23903	0.114793	0.180651	0.117433	0.184782	0	0	0.0950785	0.198063	0	0.10597	0.119333	0.366019	0.174829	0.167771	0	0.14232	0.197156	0.062718	0.102096	0.352428	0.156399	0.142972	0.187248	0.230793	0.184613	0.158155	0.423849	0.412663	0.15449	0.112333	0.186652	0.075773	0	0.209908	0.218292	0.171564	0.173434	0
ENSG00000238719.1	RNU7-96P	0	0	0	0	0	0	0	0	0	0	0	0	0	0	0	0	0	0	0	0	0	0	0	0	0	0	0	0	0	0	0	0	0	0	0	0	0	0	0	0	0	0	0	0	0	0	0	0	0	0	0	0	0	0	0	0	0	0	0	0	0	0	0	0	0	0	0	0
ENSG00000168658.19	VWA3B	0.0218395	0.024992	0.032857	0.158603	0.115357	0.108653	0.040423	0.377972	0.197563	0.287681	0.082782	0.129065	0.177964	0.132093	0.432665	0.410894	0.223071	0.110592	0.312159	0.16153	0.04791	0.0307905	0.008688	0.032556	0.107657	0.041409	0.175288	0.308771	0.356856	0.022569	0.02909	0.0314245	0.028232	1.45079	0.039091	0.025376	0.027454	0.317714	0.0435695	0.0394	0.036205	0.051409	0.830649	0.306057	0.024149	0.233769	0.460466	0.0160765	0.017446	0.079027	0.020631	0.76753	0.046845	0.015165	0.0164885	0.095376	0.008658	0.101629	0.042586	0.108752	0.177503	0.109169	0	63.3561	0.024121	0.063788	0.0166825	0.006318
ENSG00000231635.1	ATP5F1BP1	0	0	0	0	0	0	0	0	0	0	0	0	0	0	0	0	0	0	0	0	0	0	0	0	0	0	0	0	0	0	0	0	0	0	0	0	0	0	0	0	0	0	0	0	0	0	0	0	0	0	0	0	0	0	0	0	0	0	0	0	0	0	0	0	0	0	0	0
ENSG00000222000.7	ENSG00000222000	0	0	0	0	0	0	0	0.090217	0.072347	0.0515995	0	0	0.057092	0.043917	0.105895	0.223168	0.023278	0.0356375	0.593022	0.13128	0	0.407011	0	0	0	0.11006	0.034992	0	0	0.063976	0.04828	0	0.046319	0	0	0	0	0	0	0	0	0	0	0	0	0	0	0	0	0.025608	0	0.589923	0	0	0	0	0	0	0	0	0	0	0	0.101974	0	0	0	0
ENSG00000144191.12	CNGA3	0.0529085	0.108341	0.042721	0.0221355	0.0246885	0	0.331916	0.155921	0.2899	0.102638	0.066003	0.080827	0.605125	0.375399	0.37281	2.07685	0.070258	0.056377	1.854	0.210538	0.039521	0.095119	0	0	0.070938	6.64052	2.01424	1.14344	0.11557	2.66737	4.30998	0.553407	4.73233	0.181282	0.009368	0.0082855	0.013519	0.087033	0	0	0	0.012747	0.1429	0.241665	0.001524	0.029464	0.018335	0.152672	0.032216	8.49293	0.141831	20.6942	0.0257025	0.031246	0.0503695	1.45043	0	0.616681	0	0.589783	0.524183	0.1763	1.80745	1.21661	0.0762245	0.059745	0.064378	0
ENSG00000227987.1	ENSG00000227987	0	0	0	0	0	0	0	0	0	0	0	0	0	0	0	0.082377	0	0	0	0	0	0	0	0	0	0.089389	0	0	0	0	0	0	0	0	0	0	0	0	0	0	0	0	0	0	0	0	0	0	0	0.058982	0	1.15127	0	0	0	0	0	0	0	0	0	0	0	0.100281	0	0	0	0
ENSG00000040933.16	INPP4A	9.08088	8.09609	8.02517	8.92997	9.85489	10.1049	13.5484	6.55377	13.6274	8.934	37.2771	36.4208	14.4696	18.3154	6.76457	9.73824	12.9463	6.58124	8.16194	5.20554	8.24326	8.23926	21.4504	9.27681	11.8566	14.5517	8.86347	5.53662	4.65527	10.3729	13.0237	4.00982	13.1875	11.289	3.87723	3.47579	3.67968	5.15948	2.05252	1.94362	1.7766	11.7759	11.906	5.69311	3.65568	11.6206	9.74692	2.01331	2.22244	6.6158	2.0398	10.9259	7.60657	4.59916	5.16355	11.3723	16.2364	8.35981	16.1904	4.66724	4.71732	2.36151	9.5516	7.79675	9.60691	12.4869	7.93673	11.4331
ENSG00000183513.9	COA5	30.2192	23.3165	30.899	34.796	36.1066	38.4629	37.346	32.3548	36.9198	33.2473	63.8835	58.4158	35.8292	42.4197	30.5224	37.5862	36.0538	30.1041	54.6935	36.9333	30.7932	27.8944	25.6565	33.6347	45.7793	39.6687	26.1065	24.3447	21.9003	39.0735	36.6187	18.0056	36.3452	46.941	16.0059	13.9489	23.8247	39.0816	15.0129	20.1449	19.5162	37.5047	28.782	24.7816	22.3122	47.6621	46.9405	10.167	15.7228	34.7959	13.029	46.6506	40.9744	23.2033	24.3891	29.6854	68.7656	34.6248	37.0417	22.3731	27.7324	23.1748	42.6607	34.1924	47.6898	43.4222	30.1244	8.12429
ENSG00000115446.12	UNC50	37.7334	33.1908	34.6939	47.8692	43.827	40.7527	36.7035	15.0835	17.3102	18.869	29.7799	31.2877	20.5414	21.7211	14.923	19.7183	19.873	16.6863	26.046	18.3382	38.9304	42.8012	32.8978	38.5833	48.0523	34.3771	28.7124	31.2033	25.486	35.0626	36.3177	25.27	34.6382	46.1481	15.7204	11.0118	17.6665	28.587	14.5674	17.3258	20.1761	39.1724	40.1548	38.3028	13.968	52.1822	43.9564	16.9866	17.922	46.432	19.9821	47.5014	34.6546	28.4291	29.7443	33.1092	51.0476	35.445	38.9984	33.128	36.8654	30.3045	33.0068	51.6229	56.5932	51.6746	36.342	8.39256
ENSG00000071073.13	MGAT4A	9.09185	9.03368	2.9825	6.99598	8.67102	6.82894	7.12285	4.23653	5.27894	7.81054	29.3671	23.4176	5.75655	7.72285	4.33659	6.84683	9.69564	6.05233	8.03163	5.73506	9.77946	0.079338	1.22063	5.99872	8.39086	5.34422	11.5396	20.9751	21.6458	4.53562	5.55158	3.51947	5.56793	8.70742	3.27189	2.51112	6.66077	12.3783	2.47403	2.80436	2.81189	15.0752	18.6154	16.7562	2.05516	8.96066	3.4577	12.2837	13.019	20.5443	12.2597	10.7617	8.54924	3.34924	3.44129	24.9101	24.6616	29.3452	7.1995	7.69963	8.17431	7.27795	5.63425	4.17445	9.91457	9.42824	5.99436	5.89865
ENSG00000236564.1	YWHAQP5	0	0	0	0	0	0	0.022282	0	0	0.0151715	0.056794	0.123758	0	0	0	0	0	0	0	0	0.0189535	0	0	0	0.04339	0	0.027938	0.0643355	0.0940505	0.053859	0	0	0	0.039844	0	0	0	0.021354	0	0	0	0.153985	0.037863	0.030887	0	0	0	0.03989	0.022015	0	0.051332	0.027247	0.007045	0	0	0.075314	0.211505	0.259149	0.030593	0	0.08858	0	0.01947	0.0319995	0.025398	0.038703	0	0
ENSG00000226791.8	LINC02611	0.166972	0.229598	0.268097	0.256005	0.286255	0.119268	0.24897	0.179408	0.202343	0.171241	1.46124	1.37041	0.177055	0.216267	0.152769	0.248282	0.187081	0.140369	0.659405	0.254034	0.203148	0	0.077431	0.296103	0.427638	0.120214	0.237217	0.326993	0.247702	0.149048	0.097177	0.105491	0.131249	0.283335	0.035615	0.037462	0.082787	0.179992	0.023159	0.005781	0.012662	0.819874	0.388184	1.46756	0.0103305	0.328297	0.101883	0.0782495	0.059581	1.50177	0.144897	0.18601	0.604925	0.03425	0.027061	0.563219	1.49871	0.587578	0.437075	0.156884	0.142578	0.133002	0.07366	0.156914	0.186875	0.197435	0.139336	0.268986
ENSG00000201070.1	RNU4-84P	0	0	0	0	0	0	0	0	0	0	0	0	0	0	0	0	0	0	0	0	0	0	0	0	0	0	0	0	0	0	0	0	0	0	0	0	0	0	0	0	0	0	0	0	0	0	0	0	0	0	0	0	0	0	0	0	0	0	0	0	0	0	0	0	0	0	0	0
ENSG00000196872.12	CRACDL	5.85135	7.02314	1.07264	1.76199	2.70209	1.64759	2.724	13.4498	22.8691	21.5728	5.42574	4.9001	41.7344	42.007	15.1972	1.95635	31.6501	16.3332	1.76328	2.187	8.28862	0.092505	0.024442	6.86407	4.58259	1.14387	3.71609	4.87399	4.94324	1.12374	2.04755	11.7011	2.04992	5.07131	1.58648	1.50783	2.44963	4.53282	0.131359	0.048311	0.166947	5.41867	10.4424	10.9896	1.02667	5.42721	0.898425	2.61385	3.00902	9.137	3.22358	10.364	4.05009	8.37607	9.07878	3.95134	1.48124	4.27772	1.97593	6.27592	7.66465	7.85165	1.95181	13.1753	8.59888	3.88925	7.28184	0.405986
ENSG00000238830.1	RNU7-46P	0	0	0	0	0	0	0	0	0	0	0	0	0	0	0	0	0	0	0	0	0	0	0	0	0	0	0	0	0	0	0	0	0	0	0	0	0	0	0	0	0	0	0	0	0	0	0	0	0	0	0	0	0	0	0	0	0	0	0	0	0	0	0	0	0	0	0	0
ENSG00000135951.16	TSGA10	1.22963	1.25516	1.22653	0.505654	0.634353	0.538984	1.00481	1.22288	1.20811	1.38423	1.83791	1.76903	1.27687	1.46898	1.75315	1.72604	1.38008	0.996305	2.66261	1.74405	1.64883	0.641913	1.39554	1.2519	1.96837	0.485915	0.897309	1.23788	1.23576	0.464366	0.497388	0.966452	0.445476	2.29105	0.354612	0.120337	1.80334	5.02794	0.383233	0.463571	0.377765	2.07526	1.39446	2.04782	0.249727	1.48126	1.46941	1.23687	1.50632	3.7207	1.57924	5.66667	2.15	1.56559	1.6564	1.20367	2.68488	1.57394	1.44709	1.06048	1.3747	1.37287	0.425749	49.1	6.39154	0.977037	1.16722	0.242297
ENSG00000231822.1	SMC3P1	0.426965	0.382005	0.300792	0.339109	0.343378	0.336029	0.471783	0.205114	0.347854	0.388568	2.02513	1.92412	0.409223	0.520404	0.327409	0.452015	0.474431	0.240928	0.436373	0.264244	0.596444	0.26928	0.650868	0.744675	0.843085	0.352949	0.476109	0.678577	0.583565	0.20254	0.30423	0.395015	0.274856	0.705249	0.158795	0.0707605	0.330417	0.449064	0.114893	0.059129	0.096765	0.578719	0.559572	0.823218	0.103104	0.758435	1.11169	0.37682	0.516184	0.911694	0.364639	1.17877	0.616922	1.04759	1.12002	0.624279	1.05264	0.70935	0.519884	0.38905	0.381557	0.285807	0.12605	0.942883	1.46983	0.806298	0.816907	0.079353
ENSG00000241962.9	ENSG00000241962	0.380109	0.400178	0.327055	0.626701	0.645654	0.489531	0.709744	0.23537	0.248834	0.257419	1.26449	1.14576	0.310015	0.375803	0.232539	0.300339	0.339988	0.252305	0.447613	0.222848	0.51265	0.414706	0.486647	0.754884	1.09246	0.585066	0.426221	0.356067	0.390167	0.559534	0.54665	0.397669	0.525814	0.853694	0.266775	0.149035	1.09013	5.16335	0.265983	0.221607	0.123435	0.692274	0.573766	0.477703	0.13841	1.05091	0.788188	0.15148	0.28526	0.223925	0.1499	0.76655	0.887176	0.285824	0.26334	0.444127	1.07678	0.658375	0.700868	0.339757	0.270555	0.265927	0.441304	0.475039	0.870312	0.883627	0.771665	0.107724
ENSG00000273045.7	C2orf15	0.796512	0.602441	1.08434	0.861014	0.667414	0.694887	1.19125	1.26481	1.53432	1.30289	6.2805	5.10994	1.52417	2.21177	1.53288	2.41849	1.9869	1.20757	2.01458	1.42181	1.5501	0.256508	2.34902	1.52085	1.74013	0.636502	1.52942	2.02971	2.33944	0.498867	0.560756	1.71989	0.511678	1.35379	0.213648	0.145144	2.73847	5.52441	0.388056	0.558936	0.342188	1.98596	1.6788	2.94577	0.195232	0.860182	2.0001	1.30799	1.30668	9.14868	1.35437	12.1173	2.12303	1.81875	2.02393	2.67654	4.06851	2.83237	1.54547	2.23227	3.13827	2.99602	0.350215	2.54594	5.47083	1.54991	1.46105	0.359968
ENSG00000144182.17	LIPT1	8.04797	6.77028	5.94168	6.65702	7.53374	6.22228	6.99108	3.02806	2.85806	3.63197	6.29016	5.57115	3.20512	3.46252	3.33784	3.62526	3.85055	3.30116	5.81446	4.26001	7.90441	5.4546	8.12147	7.32265	11.7956	6.78716	5.57752	5.75033	4.9462	6.58115	6.25246	3.8318	5.83157	9.59419	3.37418	3.0672	4.4821	7.98564	3.06002	3.4961	3.36137	11.5908	6.35352	6.00076	4.12531	10.3359	12.0534	2.61306	4.1067	6.44631	3.41659	7.68158	10.9659	4.60629	4.66863	7.51812	15.4868	9.6907	12.5953	5.31057	7.17505	5.75234	7.23223	14.7336	12.055	10.6945	6.63305	1.38775
ENSG00000158411.11	MITD1	21.054	17.165	16.5253	20.48	20.9502	19.6607	20.8733	7.47407	6.94054	8.04031	17.0283	14.7234	7.52462	8.2806	8.43065	9.27107	8.06804	7.27036	15.4133	9.39622	20.676	24.48	48.8657	23.317	30.9718	18.9674	17.4716	16.182	17.8638	18.8804	17.1747	17.1866	16.1887	26.9244	7.08051	4.90133	11.6551	20.2639	7.05882	8.05695	7.81634	25.0735	21.5438	16.0917	4.30818	27.0677	25.7758	6.04967	8.25536	14.0655	7.76282	18.7879	21.6833	15.6086	15.6289	21.3845	54.1361	26.8888	34.6453	14.3868	15.6351	12.1681	17.432	11.504	28.1234	29.0081	23.9917	6.61957
ENSG00000185414.20	MRPL30	14.4768	12.7191	15.0159	12.778	13.4041	14.4065	14.3773	8.22233	10.7293	7.86504	16.7084	13.2947	10.0113	13.7843	7.15118	11.0687	9.28458	6.73502	12.5929	8.83755	13.7259	29.716	30.0674	16.7761	17.5325	13.9525	11.8073	11.8872	9.40756	13.1939	11.3042	16.4202	11.3436	15.2827	8.19491	8.99822	10.1969	13.3769	7.7654	11.6854	12.9926	14.4519	11.0297	12.1166	14.9189	15.504	17.1443	5.99157	5.04987	9.33669	5.8286	12.2699	14.2659	14.0315	14.4415	11.0178	12.5603	12.0485	10.9776	10.5105	12.9766	10.1296	13.4755	8.23546	13.3169	17.5749	15.9801	4.25079
ENSG00000185674.10	LYG2	0.053722	0.063178	0.061096	0.0808305	0.11059	0.092626	0.129864	0.066797	0.083778	0.10906	0.720588	0.79209	0.0985825	0.103944	0.070066	0.081308	0.282705	0.0795775	0.065493	0.057128	0.0639295	0.159808	0.22224	0.119958	0.171262	0.116938	0.101452	0.129321	0.10176	0.136737	0.100308	0.0660035	0.100435	0.120438	0.049053	0.0318715	0.06393	0.133528	0.04519	0.025569	0.028001	0.296191	0.107111	0.114555	0.038171	0.196861	0.101143	0.052031	0.071893	0.046941	0.0709295	0.411376	0.203718	0.256277	0.131687	0.130675	0.174058	0.146903	0.171698	0.092513	0.113565	0.056023	0.0573355	1.77829	0.229605	0.117333	0.107054	0.026114
ENSG00000144214.10	LYG1	2.34638	2.66196	1.65659	2.88795	3.4389	2.75378	3.66777	1.25249	1.01744	1.6398	7.26389	6.58283	1.26348	1.28376	1.52858	1.32863	1.66979	1.55808	2.37434	1.41027	3.43073	1.57503	2.54744	5.46204	6.47767	3.53273	2.8864	3.44209	3.22562	4.61109	3.05246	1.50569	2.73285	4.97848	1.24474	0.827494	17.752	19.7406	3.3059	5.13091	2.82224	8.4012	3.61198	2.49662	1.3414	5.93937	4.55584	0.896598	1.62312	2.43489	0.986422	3.49917	6.16585	2.45832	2.24656	3.85286	10.6012	6.26079	7.49794	1.94437	2.00608	1.69714	3.38453	11.9906	5.19439	6.53311	4.46978	2.59917
ENSG00000115514.12	TXNDC9	15.4146	13.9583	11.8844	19.1588	17.7695	14.5771	10.9827	6.09834	7.25878	6.42416	9.99714	8.24695	7.2247	10.0586	6.27942	10.202	7.38748	5.85277	11.9999	7.48491	14.7225	33.7227	23.7651	15.4056	13.546	10.9153	11.6691	15.2531	13.8478	10.1318	11.5006	18.2488	11.5776	13.3569	7.35765	6.76276	9.26528	12.4103	6.15135	7.96087	10.4053	18.7343	15.1846	12.3797	7.95266	15.1997	9.96935	4.20117	4.39515	12.7135	4.59476	13.4619	12.1221	11.6012	11.0363	12.1915	15.8932	15.0218	15.495	9.34887	10.2109	7.55939	12.2006	14.7965	14.3197	15.9165	15.6955	3.71436
ENSG00000158417.11	EIF5B	72.8653	65.9882	48.0536	88.2722	92.1163	103.615	94.9379	49.7573	41.9173	43.2254	73.0104	64.325	42.5003	46.6808	53.3357	56.9764	43.6906	46.3346	103.042	61.1957	66.0414	123.428	158.342	77.2345	82.2875	116.804	63.7321	47.849	32.8706	81.9504	113.577	72.1406	121.193	85.0611	68.2265	68.6731	36.7155	74.1383	28.5939	34.6225	37.1625	79.6327	73.7015	59.8793	90.9302	118.287	66.5932	38.4136	49.182	61.0588	49.3783	61.8323	102.281	72.9431	75.7423	53.2245	56.1396	52.3368	61.9631	62.2988	75.5292	58.4672	115.172	133.862	76.4238	91.9367	77.8836	9.93493
ENSG00000135945.10	REV1	25.1532	21.4577	21.6756	23.9079	21.8485	26.485	31.8552	5.94481	6.87762	8.44531	59.196	52.2429	9.78024	9.8643	6.62502	8.8121	9.04192	7.17519	10.8334	6.95932	26.1967	17.9318	24.775	34.3305	41.1083	23.2964	17.6726	15.5045	15.5837	17.4058	23.2812	21.7473	21.6879	40.6224	12.7961	9.89826	11.5808	25.5396	7.33918	6.86788	6.14394	23.9461	28.7414	22.528	13.0779	30.2361	38.3933	6.69367	7.14078	15.364	7.42615	30.2037	30.0771	24.4351	25.0533	21.0711	31.5263	20.9489	20.5394	14.3521	14.1773	9.59758	19.1412	23.9301	33.4479	40.1124	34.1518	3.4033
ENSG00000273306.1	ENSG00000273306	3.77799	3.31732	2.70882	4.17199	3.83758	3.74853	4.41992	0.705411	0.94169	1.05788	9.5973	9.09938	1.53883	1.33328	0.951982	1.0478	1.44839	0.87637	1.19567	0.80285	4.01677	3.60508	4.2511	5.96034	5.87393	3.87087	3.51163	2.87334	3.95355	4.06863	3.53954	3.39691	3.59965	5.65127	1.8981	1.0573	1.78518	2.34336	1.6389	1.91928	1.60611	5.84653	6.20592	5.01582	1.90486	4.97966	5.51559	1.75308	1.91524	3.69092	1.3848	4.8009	6.2438	5.93572	5.56401	4.46045	6.74443	3.71876	4.61473	3.48541	4.45386	3.17154	3.19609	4.20476	5.90865	5.68617	5.81593	0.376579
ENSG00000144218.21	AFF3	2.4571	0.973506	0.905185	2.94798	3.73365	5.34532	8.43896	2.88628	4.90479	2.30722	18.9392	16.3887	5.61021	6.74257	2.85756	3.81482	2.32681	2.35931	4.44869	2.28846	4.39961	0.320613	0.099331	1.78677	4.33787	5.47518	2.80396	1.6922	0.838574	4.32613	7.07264	0.929855	8.35831	6.42727	1.63029	0.59367	0.573975	1.44861	0.569355	0.369715	0.421063	1.80275	7.04229	1.39359	0.246107	5.1651	7.97421	0.0702735	0.023833	0.075725	0.049529	5.36916	8.8283	0.658555	1.00241	5.18214	17.9229	7.18134	5.75285	3.40811	3.63974	2.17767	4.20934	4.7124	0.401383	8.27032	1.74925	0.539173
ENSG00000230393.1	ENSG00000230393	0.21095	0.068461	0.071198	0.226982	0.329536	0.407834	0.638273	0.357846	0.535835	0.283908	0.440506	0.440731	0.574409	0.640842	0.375762	0.403697	0.439734	0.257841	0.728075	0.282108	0.275104	0	0	0.115488	0.578811	0.325313	0.135706	0.125648	0.0130255	0.401982	0.639835	0.047957	0.620466	0.992683	0.216384	0.056947	0.0541035	0.084892	0	0	0	0.0300155	0.218857	0.059973	0	0.334572	1.11695	0	0	0.055398	0	1.57504	1.12906	0	0.03633	0.157882	0.357504	0.331836	0.16393	0.249891	0.346709	0.141927	0.805313	0.548214	0	1.33727	0.127281	0
ENSG00000232084.5	LINC01104	0	0	0	0	0	0	0	0	0	0	0	0	0	0	0	0	0	0	0	0	0	0	0	0	0	0	0	0	0	0	0	0	0	0	0	0	0	0	0	0	0	0	0	0	0	0	0	0	0	0	0	0	0	0	0	0.014888	0.065595	0.04715	0.013661	0	0	0	0	0.0588085	0	0	0	0
ENSG00000170500.13	LONRF2	1.0898	4.3318	33.2289	6.49596	5.63303	5.07979	8.96928	13.6206	20.4555	16.143	56.2477	44.5761	18.5904	30.1563	10.1497	23.3162	29.7369	11.6895	7.62715	7.51956	5.05602	0.026005	0.018956	9.52532	27.5024	10.7714	2.98159	1.09694	0.106121	5.75332	19.5756	1.23544	17.5387	113.962	4.13608	3.06963	1.67778	2.86551	0.612683	0.761829	0.535237	2.55234	3.23514	4.04428	3.77396	5.55796	38.4489	3.95767	3.49667	9.05044	2.9793	33.4334	6.56639	1.6138	1.3784	1.33514	1.08946	1.38792	1.39964	4.66658	4.9098	1.90305	9.82018	5.06533	9.9379	56.2828	5.37442	0.025282
ENSG00000269383.2	CYCSP7	0	0	0	0	0	0	0	0	0	0	0	0	0	0	0	0	0	0	0	0	0	0	0	0	0	0	0	0	0	0	0	0	0	0	0	0	0	0	0	0	0	0	0	0	0	0	0	0	0	0	0	0	0	0	0	0	0	0	0	0	0	0	0	0	0	0	0	0
ENSG00000270699.1	ENSG00000270699	0	0	0	0	0	0	0	0	0	0	0	0	0	0	0	0	0	0	0	0	0	0	0	0	0	0	0	0	0	0	0	0	0	0	0	0	0	0	0	0	0	0	0	0	0	0	0	0	0	0	0	0	0	0	0	0	0	0	0	0	0	0	0	0	0	0	0	0
ENSG00000115526.11	CHST10	5.20422	4.96196	5.79347	5.87895	6.01834	3.58416	7.74241	13.4643	16.9615	17.1894	22.2488	22.0115	26.3065	25.4668	11.9572	10.7436	18.7345	15.7332	11.3026	9.45844	5.39791	9.3248	7.86674	5.53066	15.0574	8.10866	3.29149	2.28316	0.540288	6.48233	8.33805	1.88894	8.8575	16.3287	6.60463	3.80249	2.73536	4.44307	0.373459	0.235875	0.315163	5.09835	6.77454	5.7467	2.82949	13.0432	14.7771	1.91535	2.00441	6.29801	2.46738	13.8973	8.95572	2.0138	2.55953	4.36726	7.99574	3.64809	6.59104	3.62214	3.5211	2.62396	6.31984	9.68877	11.1681	15.0214	4.86298	0.713159
ENSG00000238029.1	RALBP1P2	0	0	0	0	0	0	0	0	0	0	0	0	0	0.043588	0	0	0	0	0	0	0	0	0	0	0	0	0	0	0	0	0	0	0	0	0	0	0	0	0	0	0	0	0	0	0	0	0	0	0	0	0	0	0	0	0	0	0	0	0	0	0	0	0	0	0	0	0	0
ENSG00000204640.1	NMS	0	0	0	0	0	0	0	0	0	0	0	0	0	0	0	0.130355	0	0	0.022742	0	0	0	0	0	0	0	0	0	0	0	0	0	0	0	0	0	0	0	0	0	0	0	0	0	0	0	0	0	0	0	0	0	0	0	0	0	0.101223	0	0	0	0	0	0	0	0	0	0	0
ENSG00000204637.4	ARPP19P2	0	0	0	0	0	0	0	0	0	0	0	0	0	0	0	0	0	0	0	0	0	0	0	0	0	0	0	0	0	0	0	0	0	0	0	0	0	0	0	0	0	0	0	0	0	0	0	0	0	0	0	0	0	0	0	0	0	0	0	0	0	0	0	0.115995	0	0	0	0
ENSG00000115539.14	PDCL3	21.8645	19.8871	20.6945	33.1618	37.3255	45.0055	43.4039	10.8014	13.0165	10.8619	17.1721	13.3837	13.2241	18.5654	11.1095	15.8827	12.0441	10.4952	23.783	19.9217	20.9556	30.8684	37.7495	26.2485	26.8902	36.1133	22.8247	24.8055	15.3873	27.9983	34.1413	29.2134	39.7043	31.6527	13.7443	13.0068	14.0302	19.3047	5.27118	8.27401	11.0748	18.5924	26.1891	16.0511	27.6425	22.5564	23.1023	5.778	5.73934	12.2263	7.39866	15.8733	25.2987	28.3301	30.106	18.5918	21.102	23.6452	18.8182	14.2651	16.8944	10.573	28.4936	29.9593	19.3416	34.931	26.857	7.27279
ENSG00000227259.2	HMGN2P22	0	0	0	0	0	0	0	0	0	0	0	0	0	0	0	0	0	0	0	0	0	0	0	0	0	0	0	0	0	0	0	0	0	0	0	0	0	0	0	0	0	0	0	0	0	0	0	0	0	0	0	0	0	0	0	0	0	0	0	0	0	0	0	0	0	0	0	0
ENSG00000234988.3	LINC01849	0	0	0	0	0	0	0	0.04842	0.088747	0.421425	0.122808	0.136736	0.149481	0.160738	0.035853	0.037632	0.734162	0.362388	0	0.015164	0	0	0	0	0	0	0	0	0	0	0	0	0	0	0	0	0	0	0	0	0	0	0	0	0	0	0	0	0	0	0	0.443579	0	0	0	0	0	0	0	0	0	0	0	4.23677	0	0	0	0
ENSG00000287832.1	ENSG00000287832	0	0	0	0	0	0	0	0	0	0	0	0	0	0	0	0	0.042057	0	0	0	0	0	0	0	0	0	0	0	0	0	0	0	0	0	0	0	0	0	0	0	0	0	0	0	0	0	0	0	0	0	0	0	0	0	0	0	0	0	0	0	0	0	0	0	0	0	0	0
ENSG00000226034.2	NANOGNBP1	0	0	0	0	0	0	0	0	0	0	0	0	0	0	0	0	0	0	0	0	0	0	0	0	0	0	0	0	0	0	0	0	0	0	0	0	0	0	0	0	0	0	0	0	0	0	0	0	0	0	0	0	0	0	0	0	0	0	0	0	0	0	0	0	0	0	0	0
ENSG00000234169.1	LINC01868	0	0	0	0	0	0	0	0	0	0	0	0	0	0	0	0	0	0	0	0	0	0	0	0	0	0	0	0	0	0	0	0	0	0	0	0	0	0	0	0	0	0	0	0	0	0	0	0	0	0	0	0	0	0	0	0	0	0	0	0	0	0	0	4.41309	0	0	0	0
ENSG00000228488.1	ENSG00000228488	0	0	0	0	0	0	0	0	0	0	0	0	0	0	0	0	0	0	0	0	0	0	0	0	0	0	0	0	0	0	0	0	0	0	0	0	0	0	0	0	0	0	0	0	0	0	0	0	0	0	0	0	0	0	0	0	0	0	0	0	0	0	0	1.14914	0	0	0	0
ENSG00000286737.1	ENSG00000286737	0	0	0	0	0	0	0	0	0	0	0	0	0	0	0	0	0	0	0	0	0	0	0	0	0	0	0	0	0	0	0	0	0	0	0	0	0	0	0	0	0	0	0	0	0	0	0	0	0	0	0	0	0	0	0	0	0	0	0	0	0	0	0	16.3895	0	0	0	0
ENSG00000289077.1	ENSG00000289077	0.19671	0.199234	0.333891	1.35751	0.586466	0.510994	1.14729	0.429346	0.652179	0.653256	0.533896	0.53119	0.685286	0.711903	0.373665	0.381324	0.83472	0.440944	0.175272	0.17173	0.384019	0.190686	0	0.717381	0.616558	0.715054	0.747338	0.997048	0.669578	1.20638	1.06264	1.91322	1.16109	0.836544	0.52422	0.328301	0.988071	1.22158	0.403868	0.754566	0.281432	2.47029	0.458504	0.480818	0.257098	0.261957	0	0.367163	0.873916	1.58972	0.2733	1.56827	1.24071	2.43357	2.96865	1.30936	0.505228	1.9594	0.262198	0.646656	0.790236	0.657505	1.73186	0.998554	0.587574	1.00962	0.89411	0
ENSG00000170485.17	NPAS2	9.25444	9.81951	10.4651	25.0396	14.8239	10.7916	36.8205	15.6458	21.3166	20.6417	9.96145	11.4943	24.028	22.9614	11.4505	8.35321	24.464	14.143	4.34281	5.34556	11.5268	12.3641	0.057203	22.5904	17.5095	14.3563	15.3651	18.8711	18.5017	10.1765	16.9815	44.5461	18.2642	19.7882	14.9154	12.778	12.3617	36.2242	11.2243	16.8096	14.3661	16.4866	11.1854	19.7175	8.50012	11.2696	5.4413	16.9179	17.6218	16.4243	16.028	22.1476	26.0309	27.7751	32.0131	17.4352	5.87705	17.3213	7.9463	21.7342	26.4518	22.8492	19.3444	16.5545	17.0576	21.1513	26.9536	0.153527
ENSG00000232034.1	ENSG00000232034	0	0.059813	0.069421	0.123784	0.062335	0	0.265738	0	0.03706	0.0469715	0	0.0684545	0.041279	0.04078	0	0	0.056759	0.0358555	0	0	0.0674345	0.0452455	0	0.225636	0.144747	0.078876	0.102095	0.271441	0.408098	0.25965	0.080123	0.306235	0.093714	0.153599	0.111751	0.043175	0.04743	0.121676	0.040925	0.121255	0.111126	0.448927	0.0711855	0.169274	0	0.0641805	0	0.087568	0.254683	0.249433	0.225991	0.174307	0.192184	0.329086	0.288468	0.104802	0.154847	0.313721	0	0.11397	0.433419	0.236561	0.181217	0.549464	0.110579	0.16404	0.241216	0
ENSG00000230140.7	NPAS2-AS1	0.147673	0.123086	0.100352	0.244152	0.130782	0.096809	0.40114	0.045656	0.068149	0.074326	0.104325	0.157535	0.099882	0.084682	0.03751	0.053251	0.08043	0.0461865	0.033581	0.03118	0.192661	0.0785585	0	0.337059	0.259302	0.127378	0.158617	0.206744	0.187245	0.11552	0.13397	0.551965	0.118745	0.206279	0.196282	0.115589	0.110643	0.254389	0.119374	0.116969	0.071768	0.221433	0.216545	0.35969	0.117863	0.180349	0.10166	0.227878	0.210292	0.181584	0.169619	0.266462	0.506612	0.759233	0.785812	0.201156	0.174322	0.171044	0.084874	0.275931	0.382439	0.182814	0.196687	3.56499	0.221099	0.251006	0.488226	0
ENSG00000223947.1	ENSG00000223947	0.493659	0.4923	1.1122	1.37964	0.819844	0.498027	3.17917	0.466943	0.714886	0.894855	0.810135	1.19881	1.32788	0.943775	0.40864	0.516437	1.03001	0.627572	0.19305	0.340767	0.71011	0.471251	0.013153	1.35874	2.08309	1.36127	1.65761	1.41942	2.32107	1.26358	1.82292	1.90361	1.75521	2.18326	0.774726	0.861386	0.863193	3.32214	0.964097	1.12311	1.18023	1.22238	0.554958	0.959151	0.185043	0.860814	0.554904	1.56597	2.52676	1.65969	1.6362	2.36374	2.47884	1.22316	1.26456	2.05919	0.883466	1.61777	1.1245	2.31541	2.77211	1.96534	2.06614	6.68095	2.14489	2.39795	1.3663	0.011863
ENSG00000071082.11	RPL31	275.105	264.845	154.441	256.69	255.844	269.651	310.943	159.295	141.07	124.684	125.381	100.446	124.024	145.551	115.741	118.94	158.525	111.658	156.161	146.68	302.966	395.356	519.037	408.335	419.486	251.809	192.611	217.43	141.364	285.935	230.957	246.35	217.93	339.313	105.37	70.9003	107.603	226.536	68.6772	106.46	138.944	231.765	227.944	210.47	111.27	254.259	681.956	139.099	185.291	168.636	184.047	250.123	280.096	313.193	284.53	203.397	497.851	311.336	236.85	168.674	195.901	157.949	304.161	111.563	256.372	376.088	337.833	24.094
ENSG00000204634.13	TBC1D8	28.2711	15.9272	6.88894	19.2756	18.5979	23.0472	26.9179	3.05024	4.44224	4.08817	17.8243	16.5761	6.26222	6.55949	3.31193	4.93055	4.22365	3.41024	3.41518	3.60195	28.5523	20.4131	1.59546	28.6538	27.851	11.1043	12.55	15.0042	19.4287	11.1855	19.4859	21.8788	14.3687	25.3218	21.3503	16.0865	16.2317	26.4214	16.3753	19.677	12.4586	82.1852	42.5255	24.6091	53.4113	23.1643	18.6236	22.5651	26.4721	42.4883	22.4126	21.5865	64.1221	37.6592	44.1621	29.6387	25.0385	41.7819	28.5093	33.8711	41.8381	41.9859	27.1241	42.5082	20.9266	28.0878	28.4754	16.4524
ENSG00000271532.1	BBIP1P1	0.145103	0	0	0.149071	0.13777	0.153669	0.204003	0	0	0	0	0	0	0	0	0	0	0	0	0	0.165086	0.232025	0	0.228229	0.148311	0	0.085967	0.147271	0.199279	0	0	0.184042	0	0	0.177359	0.15229	0.104695	0.366182	0.17018	0.103871	0.248615	0.743609	0.298492	0.152293	0.680974	0	0	0.308311	0.355423	0.125476	0.368286	0.172617	0.476781	0.336899	0.329908	0.264117	0	0.491207	0.190481	0.209066	0.335051	0.177245	0	0.229104	0.0887755	0.144693	0.225601	0
ENSG00000272902.2	TBC1D8-AS1	0.525371	0.317349	0.270899	1.27072	0.868093	0.770898	0.780731	0.27438	0.383199	0.279063	0.277609	0.263748	0.504203	0.574762	0.226003	0.375923	0.321135	0.215239	0.154123	0.182883	0.579644	0.619166	0.11868	0.828503	0.921401	0.671239	0.598539	0.775044	0.550992	0.785026	0.465776	0.387237	0.432159	0.87218	0.512727	0.392902	0.417309	1.48464	0.177137	0.178412	0.109298	0.643012	0.598173	0.582836	0.352157	1.07396	0.763615	0.29158	0.293461	1.63538	0.339633	2.17277	1.03766	0.412857	0.514614	0.606903	0.489044	0.555709	0.793519	0.355705	0.339521	0.273792	0.520635	0.712286	1.78028	0.76377	0.659234	0.092546
ENSG00000158435.8	CNOT11	29.1996	26.8014	30.1046	32.2133	32.886	28.9323	37.523	10.4481	12.125	11.2404	24.684	23.828	16.4492	17.2024	10.6859	15.5055	11.6097	10.0768	15.2537	13.0233	31.0677	52.0968	87.1646	36.0102	39.7144	37.3921	40.1853	48.5401	48.9992	37.3106	34.3014	54.6487	36.5536	34.7649	22.1322	21.6104	22.3319	30.9753	21.488	26.5182	25.2878	57.9413	35.9684	37.2535	27.1378	30.7407	31.6386	20.3031	22.9265	30.8022	22.4124	28.4186	39.142	34.7131	35.1065	45.7792	66.6562	49.7025	52.7917	37.9291	43.3238	39.3703	32.9955	59.8671	34.8955	39.7676	41.2758	17.6288
ENSG00000163162.9	RNF149	31.4206	37.7669	20.5305	30.1983	29.9806	23.8236	27.6217	7.37787	8.16836	6.7792	19.2583	15.4737	8.3073	10.5973	8.1596	11.9701	7.42953	5.54361	12.7285	8.88654	30.7949	36.2626	26.7714	36.5265	27.4584	20.1951	22.3741	27.4655	26.1503	21.5355	19.6962	45.8831	17.6885	32.1516	11.1443	5.71875	12.6117	17.8489	13.8873	12.1642	14.2386	66.0011	68.9105	26.5015	6.34709	33.5589	36.8255	13.7901	18.4469	15.8958	15.9112	20.2326	26.6056	42.5619	42.5132	28.9638	64.1921	37.0091	102.833	19.8898	21.5814	16.8968	24.4021	34.9481	27.6863	30.9392	45.0723	206.551
ENSG00000212283.1	SNORD89	7.04158	8.5793	4.07084	7.33236	6.9948	5.84204	7.93886	2.62192	2.90583	1.89795	4.6932	3.57519	2.41013	3.05979	2.69758	3.1241	2.91043	1.53725	3.57789	2.57053	6.2819	3.43106	4.77406	10.7758	8.29505	5.55958	4.63298	3.37028	3.41621	4.35217	4.93888	7.60318	4.5158	11.151	3.14107	1.3283	2.67313	3.1644	2.89936	2.01155	2.80187	11.3681	16.6611	4.98636	2.13517	9.791	11.2746	2.37247	3.80271	1.23921	2.88366	4.08314	6.37719	7.31443	6.10602	5.21353	11.3157	8.03425	17.4912	3.73398	4.4301	3.57095	5.87633	4.2585	6.13001	7.88462	11.5515	20.0097
ENSG00000264857.1	MIR5696	0	0	0	0	0	0	0	0	0	0	0	0	0	0	0	0	0	0	0	0	0	0	0	0	0	0	0	0	0	0	0	0	0	0	0	0	0	0	0	0	0	0	0	0	0	0	0	0	0	0	0	0	0	0	0	0	0	0	0	0	0	0	0	0	0	0	0	0
ENSG00000175874.10	CREG2	0.0166425	0.021757	0.019174	0.0215085	0.019085	0.015191	0.145852	12.7448	26.3182	2.32704	0.137001	0.153006	34.657	49.0089	14.6156	4.92013	7.37423	2.41006	1.14659	1.99108	0.0227505	0.04725	0.007365	1.18133	0.023447	0.075866	0.05247	0.037745	0.014249	0.042178	0.03574	0.258209	0.035329	0.046456	0.044557	0.0139235	0.030266	0.115784	0.005292	0.008211	0	0.052568	0.0485485	0.033774	0.0085355	0.029764	0.043055	0.0281165	0.021496	0.039675	0.0200995	0.265231	0.0345325	0.034431	0.0615555	0.051531	0.013206	0.04085	0.046766	0.034138	0.023837	0.011848	0.046415	0.293143	0.012649	0.013967	0.989756	0.063936
ENSG00000226058.1	ENSG00000226058	0	0	0	0	0	0	0	0	0	0	0	0	0.0650865	0	0	0	0	0	0	0	0	0	0	0	0	0	0	0	0	0	0	0	0	0	0	0	0	0	0	0	0	0	0	0	0	0	0	0	0	0	0	0	0	0	0	0	0	0	0	0	0	0	0	0	0	0	0	0
ENSG00000196460.14	RFX8	2.42179	1.46553	0.400403	0.719822	0.751735	0.425806	0.30888	0.195095	0.44035	0.234818	0.058531	0.09731	0.933004	0.886293	0.260111	0.520178	0.313319	0.15119	0.32751	0.238878	3.50501	20.3986	0	1.42844	0.43325	0.161078	0.092905	0.044826	0.021022	0.178375	0.250739	0.335558	0.286173	0.962699	0.336033	0.179265	0.362459	0.275019	0.093993	0.043221	0.057705	0.599081	0.610433	0.706501	0.0856055	4.16561	0.891336	0.0878355	0.155589	0.221899	0.0712825	1.26702	0.490375	1.12344	1.10839	0.143699	0.438621	0.181897	0.133217	0.156016	0.144913	0.075236	0.408726	4.93295	1.21972	0.552596	1.09236	0.050059
ENSG00000223826.1	LINC01870	0	0	0	0	0	0	0	0	0	0	0	0	0	0	0	0	0	0	0	0	0	0	0	0	0	0	0	0	0	0	0	0	0	0	0	0	0	0	0	0	0	0	0	0	0	0	0	0	0	0	0	0	0	0	0	0	0	0	0	0	0	0	0	0	0	0	0	0
ENSG00000237549.1	RPS6P3	0	0	0	0	0	0	0	0	0	0	0	0	0	0	0	0	0	0	0	0	0	0	0	0	0	0	0	0	0	0	0	0	0	0	0	0	0	0	0	0	0	0	0	0	0	0	0	0	0	0	0	0	0	0	0	0	0	0	0	0	0	0	0	0.206491	0	0	0	0
ENSG00000232556.1	PRCPP1	0	0	0	0	0	0	0	0	0	0	0	0	0	0	0	0	0	0	0	0	0	0	0	0	0	0	0	0	0	0	0	0	0	0	0	0	0	0	0	0	0	0	0	0	0	0	0	0	0	0	0	0	0	0	0	0	0	0	0	0	0	0	0	0	0	0	0	0
ENSG00000286047.1	ENSG00000286047	0	0	0	0	0	0	0	0	0	0	0	0	0	0	0	0	0	0	0	0	0	0	0	0	0	0	0	0	0	0	0	0	0	0	0	0	0	0	0	0	0	0	0	0	0	0	0	0	0	0	0	0	0	0	0	0	0	0	0	0	0	0	0	0	0	0	0	0
ENSG00000286101.1	ENSG00000286101	0	0	0	0	0	0	0	0	0.033437	0	0	0	0	0.040231	0	0.08251	0	0	0.065785	0.077309	0	0	0	0	0	0	0	0	0	0	0	0	0	0	0	0	0	0	0	0	0	0	0	0	0	0	0	0	0	0	0	0	0	0	0	0	0	0	0	0	0	0	0	2.47523	0	0	0	0
ENSG00000071054.17	MAP4K4	56.7544	46.6406	9.0207	38.5348	36.6022	35.0171	26.6262	99.1091	46.7853	61.8517	43.6705	41.9171	48.9167	57.7991	108.292	69.1049	48.5633	83.3385	217.193	121.917	44.2638	169.08	1.91483	41.714	35.8147	30.5182	18.2058	10.4814	6.44131	17.4523	25.7197	30.9245	25.9133	39.8711	17.3833	16.5067	8.1469	13.6468	11.2713	11.3153	14.717	27.6674	44.2363	22.7223	21.265	65.8825	36.2383	5.84659	3.70676	14.5396	5.66318	14.6782	21.0141	23.9376	28.2552	23.5559	43.1056	23.8982	27.245	15.5981	11.8778	7.27051	21.6631	42.4908	28.0097	37.2763	39.3197	50.3897
ENSG00000288948.1	ENSG00000288948	0	0.023442	0	0	0	0	0	0	0	0	0	0.041999	0	0	0.017507	0	0	0	0.0126575	0	0	0	0	0.0101555	0	0	0	0.033405	0	0.063429	0	0	0	0	0	0	0	0	0	0	0	0	0.023814	0	0	0.037209	0.040388	0	0	0	0	0	0	0	0	0	0.18218	0.0797285	0.025113	0	0.039104	0	0.039023	0.0402955	0	0.037246	0	0.056991
ENSG00000289167.1	ENSG00000289167	0	0	0	0	0	0	0	0	0	0	0	0	0	0	0	0	0	0	0	0	0	0	0	0	0	0	0	0	0	0	0	0	0	0	0	0	0	0	0	0	0	0	0	0	0	0	0	0	0	0	0	0	0	0	0	0	0	0	0	0	0	0	0	0	0	0	0	0
ENSG00000281162.3	LINC01127	0.383128	0.349131	0.082686	0.0857205	0.128295	0.044098	0.126424	0.088074	0.077532	0.0853245	0.093481	0.111823	0.06315	0.055331	0.104994	0.275318	0.071822	0.063314	0.13102	0.191434	0.214359	0.502211	0.008605	0.572356	0.383099	0.095159	0.116981	0.247023	0.154881	0.176039	0.068934	1.08234	0.058633	0.788414	0.08058	0.054792	0.323842	1.26675	5.90877	5.70644	4.82294	1.69442	2.39818	0.312651	0.035829	0.0907285	0.137952	0.028229	0.03167	0.054643	0.029567	0.114673	0.264818	0.739464	0.779015	0.252282	0.443586	0.37525	8.46016	0.255799	0.374441	0.18386	0.254016	0.0729855	2.1095	0.191508	0.573216	17.1815
ENSG00000115590.14	IL1R2	4.47237	6.09601	5.62011	3.2282	3.31136	2.14982	2.70869	0.13919	0.143965	0.185543	0.114089	0.160093	0.21475	0.160878	0.140903	0.331328	0.171195	0.179496	0.266642	0.226772	2.77812	2.33876	1.30951	16.8989	3.27055	2.11663	13.3595	26.8743	20.7996	5.76444	1.44385	42.6882	1.41049	3.7883	1.37684	0.660223	2.28999	8.76082	3.39392	4.88347	5.91056	17.9994	25.7041	4.06651	0.613898	1.93986	0.989096	0.729416	0.492247	0.907095	1.11871	0.643034	2.03666	24.6021	18.9972	4.12182	5.92924	8.31372	109.287	5.01236	6.447	3.05464	5.0246	0.774934	2.38091	1.96045	21.2403	432.429
ENSG00000287771.1	ENSG00000287771	0.128433	0.196544	0.057804	0.069983	0.0881735	0.060109	0.061924	0	0	0	0	0	0	0	0	0	0	0	0	0	0.095552	0.815426	0	0.138419	0.251703	0.032363	0.066593	0.07619	0.0393645	0.0546	0.038904	0.052902	0.023992	0.154695	0.034147	0	0.0284435	0.075284	0.0882795	0.073928	0.110501	0.244845	0.551484	0.072459	0	0.034798	0.059078	0	0	0	0	0.022029	0.051437	0.061109	0.066549	0.117052	0.283228	0.163208	1.53876	0.0528	0.099022	0	0.064898	0.047843	0.0974195	0.058077	0.0856795	2.49613
ENSG00000115594.12	IL1R1	114.835	141.728	59.7486	58.6331	64.7852	39.9479	48.2927	1.90462	1.58291	2.44338	1.29622	1.58374	1.88179	1.58572	2.16368	2.70986	1.69676	2.31987	5.46153	3.58071	85.1568	186.703	1.42887	53.6962	53.7875	32.0289	31.7168	22.9846	14.6665	20.6859	42.8027	23.4331	37.8097	49.8999	31.4331	8.10153	16.9603	20.5547	22.3278	28.4437	29.2459	79.2718	145.629	37.1179	8.46601	30.4789	31.2595	12.365	8.53152	8.1022	10.9492	12.5945	75.2298	41.8915	42.5958	39.6633	24.6746	33.0233	45.0735	31.2845	33.1058	16.7004	31.7538	16.2093	76.3433	36.981	51.361	14.2674
ENSG00000226925.1	IL1R1-AS1	0	0	0	0	0	0	0	0	0	0	0	0	0	0.068882	0	0	0	0	0	0	0	0	0	0	0	0	0	0	0	0	0	0	0	0	0	0	0	0	0	0	0	0	0	0	0	0	0	0	0	0	0	0	0	0	0	0	0	0	0	0	0	0	0	0.336193	0	0	0	0
ENSG00000115598.10	IL1RL2	0.669974	1.61874	2.22884	0.412103	0.690717	0.340708	0.69851	0.337559	0.920253	0.379627	0.080297	0.135908	1.28345	1.52787	0.362132	0.600105	0.873331	0.203414	0.10548	0.208543	1.76708	4.2269	0.019025	5.13359	1.33157	0.334951	1.13523	1.10315	1.33153	0.387972	0.325994	8.98551	0.301722	1.13472	0.506851	0.164235	1.33896	4.91007	1.72679	2.6971	2.3706	3.71296	1.12499	3.39748	0.201057	0.193036	0.726292	0.208457	0.116524	0.439959	0.162839	0.737999	2.16174	13.7495	14.0881	0.429677	0.124959	0.295938	0.203243	1.30143	1.38259	1.308	0.337104	0.468998	5.73423	0.496758	5.32996	0.132128
ENSG00000205716.4	FAM183DP	0.0953495	0.32151	0.572206	0	0	0	0	0	0	0	0	0	0	0	0	0.041364	0	0	0	0	0.123657	0	0	0	0	0	0	0.037284	0.076577	0	0	0	0	0	0.169587	0	0.299495	0.827223	0.065824	0.08351	0.088168	0.871074	0.541791	0	0	0	0	0	0	0.087739	0	0.501418	0.137497	0	0	0.134781	0	0.165828	0.440364	0.067107	0.141335	0.135582	0.139959	15.162	0.156982	0	0	0.708278
ENSG00000115602.17	IL1RL1	9.02305	13.5904	18.0017	3.63519	3.92167	1.36441	5.70701	0.376917	0.355848	0.653049	0.295043	0.405416	0.771091	0.676632	0.384236	0.673744	0.582801	0.678404	1.28998	1.60534	7.10112	3.44256	0.020043	1.89121	1.75617	2.07137	2.86909	2.93605	1.58691	2.02095	3.96852	1.3737	3.88328	2.55061	7.17984	3.25228	46.5228	3.36335	2.29255	0.639264	0.967	38.9798	140.076	1.42183	0.624923	2.93455	0.583358	1.41345	1.16098	14.8695	2.00686	1.59916	2.98974	2.68158	3.59246	6.30668	0.938326	4.52485	1.1821	12.4588	17.8922	17.0135	3.80547	0.657753	3.0247	2.72639	2.92209	2.62673
ENSG00000115604.12	IL18R1	9.01289	11.6174	2.76905	3.29119	4.37598	1.62988	7.6464	0.648014	0.524243	0.655928	0.265149	0.394485	0.719555	0.597784	0.6127	1.00251	0.48263	0.638956	1.1148	1.12027	8.07931	3.79827	13.5597	4.83696	6.27128	3.05288	5.24579	6.34064	5.24547	4.51994	5.66131	2.91793	5.05801	5.30938	3.14752	1.90554	3.91526	2.63825	4.21003	4.19701	4.74562	33.1065	46.8579	3.39115	0.657702	4.44819	1.94138	0.792923	1.1301	3.50328	1.40692	2.51827	5.60126	4.06515	4.47611	13.7588	22.3735	11.9153	31.2419	5.22969	5.74383	4.2885	7.02289	1.07851	4.45888	5.36032	5.21786	37.1944
ENSG00000236785.1	SDR42E1P5	0	0	0	0	0	0	0	0	0	0	0	0	0	0	0	0	0	0	0	0	0	0	0	0	0	0	0	0	0	0	0	0	0	0	0	0	0	0	0	0	0	0.119784	0.2971	0	0	0	0	0	0	0	0	0	0	0	0	0.057899	0	0.0470375	0.299342	0	0	0	0	0	0	0	0	0.275968
ENSG00000115607.10	IL18RAP	2.62905	6.30412	0.568854	1.15159	1.45066	0.374426	1.86214	0.221564	0.168972	0.213841	0.114862	0.178451	0.234283	0.171268	0.19656	0.323909	0.160819	0.220231	0.705364	0.382537	2.16358	0.0547545	1.0613	1.98648	1.48714	0.742309	2.27534	3.57248	3.81437	1.91125	0.724023	1.03537	0.688485	2.68857	0.832983	0.506418	0.997164	0.706474	1.87284	2.22693	1.69272	28.0255	24.893	0.959373	0.295554	1.00073	0.52517	0.283113	0.36075	0.264937	0.381139	0.923297	1.70087	0.495205	0.578333	9.51029	15.5252	9.27494	73.4113	2.25899	3.65527	2.57406	2.5475	0.258968	2.18358	1.21058	2.06902	191.228
ENSG00000264764.1	MIR4772	0	0	0	0	0	0	0	0	0	0	0	0	0	0	0	0	0	0	0	0	0	0	0	0	0	0	0	0	0	0	0	0	0	0	0	0	0	0	0	0	0	0	0	0	0	0	0	0	0	0	0	0	0	0	0	0	0	0	0	0	0	0	0	0	0	0	0	0
ENSG00000236525.1	ENSG00000236525	0.332147	0.720255	0	0.102769	0.082975	0	0.165099	0	0	0	0	0	0	0	0	0	0	0	0	0	0.218558	0	0.085426	0.184101	0.090889	0.056081	0.100459	0.0712725	0.0223895	0.062056	0.035034	0.0486575	0.03398	0.30926	0.075979	0.024406	0.0167255	0	0.070991	0	0.052366	0.332854	2.08753	0.085669	0.023115	0.116582	0	0	0	0	0	0.045093	0.0587515	0.040992	0.0597325	0.450646	0.349572	0.190569	1.37543	0.129009	0.046994	0	0	0	0.194606	0.088068	0.226162	3.31033
ENSG00000234389.1	ENSG00000234389	1.02328	2.96314	0.126904	0.411578	0.456559	0.129897	0.860631	0.046881	0.041791	0.0498265	0	0.050768	0.0882235	0.041118	0.051693	0.075627	0.036326	0.048721	0.218387	0.091635	0.765095	0	0.268546	0.699382	0.700067	0.279832	0.553512	0.361896	0.421073	0.187873	0.198747	0.302261	0.189749	1.35436	0.371615	0.145638	0.243521	0.111196	0.579787	0.122352	0.16079	3.31961	9.2825	0.316348	0.126983	0.457766	0.221412	0.058526	0.04215	0.024046	0.084797	0.286621	0.475628	0.160049	0.205792	2.09076	1.65736	1.25281	9.88157	0.612746	0.435692	0.190972	0.204956	0.0581675	0.800026	0.468053	0.959742	22.27
ENSG00000180251.5	SLC9A4	0	0	0	0	0	0	0.092144	0	0	0	0	0	0	0	0	0.006107	0	0	0	0	0	0.009383	0	0.0853365	0.01837	0	0.018707	0.0316065	0.038317	0	0	0.781989	0	0	0	0	1.95058	2.80458	0	0	0	0	0	0.458235	0	0	0	0	0	0	0	0.069785	0.00326	0.195341	0.257906	0	0	0	0.015629	22.3536	21.9956	21.1768	0.0435545	0.56821	0	0	0.0859335	0.033782
ENSG00000115616.3	SLC9A2	0.0212425	0.022752	0.174374	0.147179	0.018527	0.022399	0.561789	0.408901	0.455801	0.54503	0.549232	0.548009	0.529694	0.573061	0.481142	0.572294	0.7653	0.44636	0.35513	0.411153	0.109655	0.0151425	0.122832	0.023531	0.049803	0.097224	13.5371	22.9848	26.4102	1.27893	0.032838	0.14048	0.036294	0.049156	0.00762	0.0176805	2.04527	1.94255	0.028548	0.026313	0.019657	0.0334645	0.045513	4.45966	2.44586	0.030024	0.023072	0.0188125	0.019234	0.016459	0.010357	1.78345	2.48193	1.16112	1.29047	1.83705	0.172553	2.86161	0.04111	13.4508	16.6624	16.8261	0.0736985	7.97646	0.557149	0.020157	0.0423795	0.01393
ENSG00000135953.11	MFSD9	5.81167	4.88057	4.09925	4.1275	4.32918	4.30622	5.14308	1.19868	1.58246	1.6647	15.8508	14.0456	1.93243	2.09988	1.6094	2.30006	1.64945	1.33136	1.8355	1.5282	5.47623	3.81714	5.93447	5.44375	5.5371	4.37781	8.18515	13.5651	13.8667	4.61849	3.98109	7.49442	3.7808	4.90182	1.60455	1.15109	3.74953	4.90568	8.25874	10.1643	10.1723	7.40466	4.62416	9.40711	1.5722	3.28577	4.80911	6.78944	6.25591	5.51988	6.38506	9.04218	5.07409	5.74746	6.07002	9.51891	8.68876	9.74017	6.65747	7.33864	8.52669	7.51419	3.81365	4.17908	5.7061	4.70622	5.50845	3.12807
ENSG00000170417.16	TMEM182	0.623105	0.741445	0.956897	1.07768	0.944628	0.986026	0.95242	0.657668	0.774605	0.642774	2.0076	1.27276	0.574692	0.891797	0.647181	1.4592	0.586278	0.459606	1.18853	0.732772	0.861347	1.32665	1.50348	0.847646	0.988338	0.536451	0.679029	0.651462	0.55131	0.386093	0.426373	0.589494	0.35505	0.785182	22.2675	15.2768	0.621374	0.937206	0.703013	1.68077	1.58275	1.34446	0.678957	1.20098	11.4712	0.449479	0.931641	0.47927	0.524497	1.58462	0.58575	3.23666	0.910092	0.340922	0.33844	0.653842	0.904598	0.721597	0.74038	0.741363	0.56568	0.611524	0.559961	1.25954	1.11188	0.633982	0.713176	0.10523
ENSG00000277527.2	LINC01796	0	0	0	0	0	0	0	0	0	0	0	0	0	0	0	0	0	0	0	0	0	0	0	0	0	0	0	0	0	0	0	0	0	0	0	0	0	0	0	0	0	0	0	0	0	0	0	0	0	0	0	0	0	0	0	0	0.025141	0.0162305	0	0	0	0	0	2.26802	0	0	0	0
ENSG00000224095.1	LINC01935	0	0	0	0	0	0	0	0	0	0	0	0	0	0	0	0	0	0	0	0	0	0	0	0	0	0	0	0	0	0	0	0	0	0	0	0	0	0	0	0	0	0	0	0	0	0	0	0	0	0	0	0	0	0	0	0	0	0	0	0	0	0	0	0.307078	0	0	0	0
ENSG00000227680.1	ENSG00000227680	0	0	0	0	0	0	0	0	0	0	0	0	0	0	0	0	0	0	0	0	0	0	0	0	0	0	0	0	0	0	0	0	0	0	0	0	0	0	0	0	0	0.033113	0	0	0	0	0	0	0	0	0	0	0	0	0	0	0	0	0	0	0	0	0	0.259367	0	0	0	0
ENSG00000229209.1	ENSG00000229209	0	0	0	0	0	0	0	0	0	0	0	0	0	0	0	0	0	0	0	0	0	0	0	0	0	0	0	0	0	0	0	0	0	0	0	0	0	0	0	0	0	0	0	0	0	0	0	0	0	0	0	0	0	0	0	0	0.080168	0	0	0	0	0	0	0.0761865	0	0	0	0
ENSG00000227623.1	ENSG00000227623	0	0	0	0	0	0	0	0	0	0	0	0	0	0	0	0	0	0	0	0	0	0	0	0	0	0	0	0	0	0	0	0	0	0	0	0	0	0	0	0	0	0	0	0	0	0	0	0	0	0	0	0	0	0	0	0	0	0	0	0	0	0	0	0	0	0	0	0
ENSG00000286290.1	ENSG00000286290	0	0	0	0	0	0	0	0	0	0	0	0	0	0	0	0	0	0	0	0	0	0	0	0	0	0	0	0	0	0	0	0	0	0	0	0	0	0	0	0	0	0	0	0	0	0	0	0	0	0	0	0	0	0	0	0	0	0	0	0	0	0	0	0.234642	0	0	0	0
ENSG00000236596.1	CRLF3P1	0	0	0	0	0	0	0	0	0	0	0	0	0	0	0	0	0	0	0	0	0	0	0	0	0	0	0	0	0	0	0	0	0	0	0	0	0	0	0	0	0	0	0	0	0	0	0	0	0	0	0	0	0	0	0	0	0	0	0	0	0	0	0	0	0	0	0	0
ENSG00000221849.2	ENSG00000221849	0	0	0	0	0	0	0	0	0	0	0	0	0	0	0	0	0	0	0	0	0	0	0	0	0	0	0	0	0	0	0	0	0	0	0	0	0	0	0	0	0	0	0	0	0	0	0	0	0	0	0	0	0	0	0	0	0	0	0	0	0	0	0	0	0	0	0	0
ENSG00000231723.1	CAPZBP1	0	0	0	0	0	0	0	0	0	0	0	0	0	0	0	0	0	0	0	0	0	0	0	0	0	0	0	0	0	0	0	0	0	0	0	0	0	0	0	0	0	0	0	0	0	0	0	0	0	0	0	0	0	0	0	0	0	0	0	0	0	0	0	0	0	0	0	0
ENSG00000232597.6	ENSG00000232597	0	0	0	0	0	0	0	0	0	0	0	0	0	0	0	0	0	0	0	0	0	0	0	0	0	0	0	0	0	0	0	0	0	0	0	0	0	0	0	0	0	0	0	0	0	0	0	0	0	0	0	0	0	0	0	0	0	0	0	0	0	0	0	1.01226	0	0	0	0
ENSG00000236141.2	ENSG00000236141	0	0	0	0	0	0	0	0	0	0	0	0	0	0	0	0	0	0	0	0	0	0	0	0	0	0	0	0	0	0	0	0	0	0	0	0	0	0	0	0	0	0	0	0	0	0	0	0	0	0	0	0	0	0	0	0	0	0	0	0	0	0	0	0.282314	0	0	0	0
ENSG00000256637.8	LINC01965	0	0	0	0	0	0	0	0.013723	0.034725	0.0240595	0	0	0.036578	0.026634	0.008588	0	0.018288	0.0195445	0	0	0	0	0	0	0	0	0	0	0	0	0	0	0	0	0	0	0.0115455	0.199053	0	0	0	0.005761	0	0	0	0	0	0	0	0	0	0	0	0	0	0	0	0	0	0	0	0	0	0.0249525	0.153719	0	0	0
ENSG00000273515.1	ENSG00000273515	0	0	0	0	0	0	0	0	0	0	0	0	0	0	0	0	0	0	0	0	0	0	0	0	0	0	0	0	0	0	0	0	0	0	0	0	0	0	0	0	0	0	0	0	0	0	0	0	0	0	0	0	0	0	0	0	0	0	0	0	0	0	0	0	0	0	0	0
ENSG00000228968.1	ENSG00000228968	0	0	0	0	0	0	0	0	0	0	0	0	0	0	0	0	0	0	0	0	0	0	0	0	0	0	0	0	0	0	0	0	0	0	0	0	0	0	0	0	0	0	0	0	0	0	0	0	0	0	0	0	0	0	0	0	0	0	0	0	0	0	0	0.674595	0	0	0	0
ENSG00000233955.1	AHCYP3	0	0	0	0	0	0	0	0	0.020644	0.0220525	0	0	0.023217	0.020227	0	0	0.035722	0.0165225	0	0	0	0	0	0	0	0	0	0	0	0	0	0	0	0	0	0	0	0	0	0	0	0	0	0	0	0	0	0	0	0	0	0	0	0	0	0	0	0	0	0	0	0	0	0.0481	0	0	0	0
ENSG00000227157.2	ENSG00000227157	0	0	0	0	0	0	0	0.572171	0.605857	0.512033	0.036941	0.0443165	0.395123	0.395371	0.490049	0.660989	0.596361	0.37282	0.14568	0.628943	0	0	0	0	0	0	0	0	0	0	0	0	0	0	0	0	0	0.065602	0	0	0	0	0	0	0	0	0	0	0	0	0	0	0	0	0	0	0	0	0	0	0	0	0	0.027503	0	0	0	0
ENSG00000225765.2	LINC01831	0	0	0	0	0	0	0	0.049022	0.184503	0.084899	0	0	0.260952	0.24729	0.031099	0.021938	0.070702	0.123346	0	0.074024	0	0	0	0	0	0	0	0	0	0	0	0	0	0	0	0	0	0.683346	8.65305	16.237	15.9262	4.3182	0	0	0	0	0	0	0	0	0	0	0	0	0	0	0	0	0	0	0	0	0	0	0	0	0	0
ENSG00000287793.1	ENSG00000287793	0	0	0	0	0	0	0	0	0	0	0	0	0	0	0	0	0	0	0	0	0	0	0	0	0	0	0	0	0	0	0	0	0	0	0	0	0	0	0	0	0	0	0	0	0	0	0	0	0	0	0	0	0	0	0	0	0	0	0	0	0	0	0	0	0	0	0	0
ENSG00000235597.3	LINC01102	0	0	0	0	0	0	0	1.59135	2.33173	1.73576	0.283595	0.348932	2.91434	3.0438	2.05518	1.44209	1.17678	1.43658	5.15573	2.42623	0	0	0	0	0	0.028143	0.01282	0.0156725	0	0.015618	0	0	0	0.00972	0	0	0.001342	0.238378	0	0	0	0	0	0	0	0	0	0	0	0	0	0.929765	0	0.033932	0.0711695	0.010655	0.01766	0.0083695	0	0	0	0	0	0.101902	0.0066805	0	0	0
ENSG00000234781.2	LINC01103	0	0	0	0	0	0	0	0.068486	0.097013	0.0883825	0	0	0.15116	0.131898	0.094454	0.087778	0.051095	0.0703785	0.277001	0.134812	0	0	0	0	0	0	0	0	0	0	0	0	0	0	0	0	0	0	0	0	0	0	0	0	0	0	0	0	0	0	0	0.151509	0	0	0	0	0	0	0	0	0	0	0	0.113346	0	0	0	0
ENSG00000231626.1	ENSG00000231626	0	0	0	0	0	0	0	0	0	0	0	0	0	0	0	0	0	0	0	0	0	0	0	0	0	0	0	0	0	0	0	0	0	0	0	0	0	0	0	0	0	0	0	0	0	0	0	0	0	0	0	0	0	0	0	0	0	0	0	0	0	0	0	3.22493	0	0	0	0
ENSG00000236109.2	ENSG00000236109	0	0	0	0	0	0	0	0	0	0	0	0	0	0	0	0	0	0	0	0	0	0	0	0	0	0	0	0	0	0	0	0	0	0	0	0	0	0	0	0	0	0	0	0	0	0	0	0	0	0	0	0	0	0	0	0	0	0	0	0	0	0	0	0.285312	0	0	0	0
ENSG00000288565.1	ENSG00000288565	0	0	0	0	0	0	0	0.236146	0.353758	0.31652	0.099495	0.177115	0.34349	0.319452	0.191214	0.135854	0.346696	0.233927	0.0958235	0.147178	0	0	0	0	0	0	0	0	0	0	0	0	0	0	0	0	0.0096845	0.017578	0	0	0	0	0	0	0	0	0	0	0	0	0	0	0	0	0	0	0	0	0	0	0	0	0	0.020168	0	0	0	0
ENSG00000230690.2	ENSG00000230690	0	0	0	0	0	0	0	0.084667	0.193487	0.196681	0	0.028915	0.167768	0.162654	0.071167	0.064502	0.252494	0.137477	0.078227	0.105806	0	0	0	0	0	0	0	0	0	0	0	0	0	0	0	0	0	0	0	0	0	0	0	0	0	0	0	0	0	0	0	0	0	0	0	0	0	0	0	0	0	0	0	2.24972	0	0	0	0
ENSG00000225669.1	RPL23AP27	0	0	0	0	0	0	0	0	0	0	0	0	0	0	0	0	0	0	0	0	0	0	0	0	0	0	0	0	0	0	0	0	0	0	0	0	0	0	0	0	0	0	0	0	0	0	0	0	0	0	0	0	0	0	0	0	0	0	0	0	0	0	0	0.0628875	0	0	0	0
ENSG00000228528.2	ENSG00000228528	0	0	0	0	0	0	0	1.14128	1.84692	1.39914	0.362497	0.472159	1.7322	1.6925	1.06883	0.70694	1.49377	1.16595	0.694466	0.750157	0	0.0543205	0	0	0	0	0	0	0	0	0	0	0	0	0	0	0	0.026696	0	0	0	0	0	0	0	0	0	0	0	0	0	0	0.0440485	0	0	0	0	0	0	0	0	0	0	0.111704	0	0	0	0
ENSG00000279904.1	ENSG00000279904	0	0	0	0	0	0	0	1.09383	2.20994	1.68696	0.37602	0.494826	1.92971	2.32615	1.2679	0.849062	1.78405	1.25791	0.385804	0.586175	0	0	0	0	0	0	0	0	0	0	0	0	0	0	0	0	0	0	0	0	0	0	0	0	0	0	0	0	0	0	0	0	0	0	0	0	0	0	0	0	0	0	0	0	0	0	0	0
ENSG00000207249.1	SNORA72	0	0	0	0	0	0	0	0	0	0	0	0	0	0	0	0	0	0	0	0	0	0	0	0	0	0	0	0	0	0	0	0	0	0	0	0	0	0	0	0	0	0	0	0	0	0	0	0	0	0	0	0	0	0	0	0	0	0	0	0	0	0	0	0	0	0	0	0
ENSG00000234177.5	LINC01114	0.0654125	0.017917	0	0.0877815	0.017775	0	0	1.88866	2.56019	1.84456	1.49881	2.17864	2.57936	2.35883	2.03276	1.55956	1.91362	1.52216	1.31499	1.65411	0.025481	0.186711	0	0	0	0.023597	0	0.004923	0	0.024121	0.023394	0	0	0.018988	0.008332	0	0.0729395	0.424969	0	0	0	0.037348	0.021301	0	0	0	0	0	0	0	0	0	0.0556465	0.023975	0.0493545	0	0	0	0	0	0.013054	0	0.0482995	0.0824935	0	0	0	0
ENSG00000233639.8	PANTR1	0.2052	0.004368	0.015314	0.192576	0.0107155	0.00857	0	2.2385	2.85802	3.17148	2.73125	2.66121	2.8278	3.06605	2.50841	1.80029	2.64596	2.80513	2.55483	2.383	0.048131	0.762815	0	0	0	0.159626	0.067302	0.043573	0.0125385	0.106548	0.163226	0	0	0.016939	0.013862	0.001683	2.053	8.2136	0	0	0	0.005172	0	0.145277	0	0	0.014187	0	0	0	0	0.011555	0	0.121639	0.264725	0.02	0.012595	0.004062	0	0.011498	0.036861	0	0.263898	0.0694005	0.004777	0	0	0
ENSG00000213301.2	HMGB3P11	0	0	0	0	0	0	0	0	0	0	0	0	0	0	0	0	0	0	0	0	0	0	0	0	0	0	0	0	0	0	0	0	0	0	0	0	0	0.037921	0	0	0	0	0	0	0	0	0	0	0	0	0	0	0	0	0	0	0	0	0	0	0	0	0	0	0	0	0	0
ENSG00000269707.2	ENSG00000269707	0.0870775	0	0	0.0165995	0	0	0	0.936643	1.41486	1.31255	1.30547	1.43457	1.60995	1.94527	1.12996	0.664327	1.34867	1.16816	1.45605	1.06615	0.023984	0.442216	0	0	0	0.023626	0	0.005515	0	0	0.023472	0	0	0	0	0	0.310823	1.40693	0	0	0	0	0	0.037455	0	0	0	0	0	0.009388	0	0	0	0.018383	0.0786075	0.011443	0	0	0	0	0	0	0.010076	0.031984	0	0	0	0
ENSG00000198914.5	POU3F3	2.15144	0.030047	0.082809	1.28396	0.08554	0.13689	0.023337	25.2149	31.0157	27.7771	24.1402	28.2747	32.8907	31.0917	27.4133	20.9676	25.9841	24.2636	43.6913	28.5595	0.327607	15.424	0.019541	0.010104	0.032512	1.25117	0.54916	0.272337	0.0348005	0.645117	1.59966	0.021795	0.028242	0.114255	0.061573	0.0138975	22.954	72.1053	0	0	0	0.008152	0.024691	1.78855	0.014265	0.023567	0.097957	0.0057795	0.012669	0	0.011851	0.050856	0.022147	0.880518	2.55412	0.19728	0.065538	0.107422	0.025683	0.082045	0.269802	0	1.14926	0.475062	0.04767	0.031259	0.023436	0
ENSG00000289498.1	ENSG00000289498	0	0	0	0	0	0	0	4.24618	5.73467	4.82708	3.87816	4.07636	5.41697	5.53986	4.88251	4.04308	4.64071	4.12971	6.94804	4.48483	0	0.474712	0	0	0	0.130513	0	0	0	0	0	0	0	0	0	0	2.24035	13.4111	0	0	0	0.047341	0	0	0	0	0	0	0	0	0	0	0	0	0.143293	0	0	0	0	0	0	0	0	0	0	0	0	0
ENSG00000229743.5	LINC01159	0.0352235	0	0	0.0182855	0	0	0	0.901188	0.913082	1.23075	0.574255	0.779015	0.889261	0.911681	0.789593	0.669299	1.06427	1.10526	1.1557	1.02765	0	0.227017	0	0	0	0.030716	0.0219	0.0074885	0	0.024929	0.051627	0	0	0	0	0	2.87462	19.8325	0	0	0	0.0105165	0	0.050278	0	0	0	0	0	0	0	0	0	0.019716	0.0588945	0.011534	0	0	0	0	0.006567	0	0.140893	0.062108	0	0	0	0
ENSG00000287135.1	ENSG00000287135	0.014196	0	0	0	0	0	0	0.624346	1.12595	1.08118	0.903595	0.906836	1.36947	1.51971	0.861408	0.509588	1.01938	1.05546	1.52441	0.881723	0	0	0	0	0	0	0	0	0	0.017382	0	0	0	0	0	0	0.0526335	0.142605	0	0	0	0	0	0	0	0	0	0	0	0	0	0	0	0	0.012811	0	0	0	0	0	0	0	0	0.0102095	0	0	0	0
ENSG00000224509.3	MRPS9-AS2	0	0.034377	0.247642	0.13227	0.119849	0.085517	0.126854	0.674236	0.855841	1.24688	0.668093	0.822181	0.977565	1.09704	0.680353	1.17064	1.91549	0.857055	1.05712	1.09612	0.0456125	0.0706755	0.101186	0.147015	0.35949	0.124871	0.112336	0.14068	0.037757	0.204326	0.153825	0.0786125	0.135732	0.24451	0.029591	0.029848	0.274909	0.728752	0	0	0.041386	0.030947	0.039492	0.129402	0.0993815	0.125537	0.44119	0.056823	0.090538	0.142278	0	0.49044	0.194463	0	0	0.106022	0.175751	0.0924975	0.097179	0.101213	0.081169	0.059011	0.166956	2.43971	0.175047	0.247822	0.108446	0
ENSG00000135972.9	MRPS9	25.8043	21.3013	40.1393	28.7366	28.2158	35.8494	31.9424	11.9925	14.6289	16.3214	25.5431	22.8331	17.8615	22.3857	13.079	18.528	18.0383	14.2509	21.9116	15.8778	27.3534	38.7308	56.4148	30.9038	38.2965	31.3781	30.5762	34.3026	27.994	27.8211	32.387	26.9936	30.9546	41.4189	29.9068	36.5055	19.5684	29.3317	13.4667	16.3083	21.3751	22.9826	23.0651	22.5514	49.9674	34.5213	40.2769	12.6662	11.0512	20.3499	12.7792	29.7556	27.8989	24.7075	26.3302	27.4537	31.6186	29.681	26.0294	26.0403	26.9675	22.8153	33.0018	46.6309	31.6798	37.8867	28.9234	5.83449
ENSG00000231851.6	MRPS9-AS1	0.108816	0.062402	0.07913	0.0822945	0.0835405	0.063619	0.140407	0.034433	0.03341	0.0463045	0.108091	0.109689	0.042573	0.041884	0.038473	0.051269	0.063151	0.0327075	0.101475	0.0366	0.114348	0.0651955	0.042927	0.238746	0.299779	0.122207	0.114391	0.046579	0.154129	0.044538	0.098594	0.0806555	0.08441	0.232184	0.066481	0.0352555	0.0507385	0.164387	0.0388595	0	0	0.0962565	0.112667	0.179563	0.0431975	0.250605	0.319915	0.038877	0	0.038169	0.031119	0.242096	0.250841	0.125191	0.120796	0.127974	0.067178	0.0604055	0.144139	0.076013	0.037172	0.05402	0	4.19413	0.252042	0.255132	0.211395	0
ENSG00000226508.1	LINC01918	0.0661065	0	0	0	0	0	0.063421	0.591836	0.474649	0.521799	0.13383	0.127018	0.417271	0.446879	0.623984	0.59013	0.567198	0.442504	0.586267	0.65701	0.130029	0	0.193441	0.495515	0.308573	0.043502	0.079152	0	0.055103	0	0.084686	0.101565	0.082594	0	0	0	0	0	0	0	0	0	0	0.311508	0	0	0.210081	0	0	0.664118	0	0.444312	0.293596	0.701526	0.702834	0.129145	0.231754	0.145763	0.174138	0	0	0	0	0.0940095	0.158426	0.10227	0.331829	0.046115
ENSG00000135973.3	GPR45	0.054709	0.085801	0.061697	0.0521665	0.0897105	0.043036	0.107844	0.471387	0.744618	0.661258	0.144233	0.1714	1.27694	1.1041	0.524295	1.1765	0.953271	0.431315	0.204722	0.473243	0.091463	0.0399065	0.101016	0.117697	0.089356	0.113754	0.11224	0.067137	0.107636	0.134227	0.076305	0.110381	0.067782	0.113011	0.025373	0.010403	0.0575855	0.213269	0.063301	0.088718	0.067265	0.261766	0.092987	0.105847	0.0153855	0.124167	0.045361	0.061682	0.065513	0.055494	0.066264	0.139085	0.149972	0.02046	0	0.117476	0.16212	0.167324	0.169763	0.124964	0.193119	0.111565	0.036795	1.38781	0.291297	0.069992	0.122814	0
ENSG00000272861.1	ENSG00000272861	0.619305	0.941219	0.729238	0.739015	1.10592	0.620184	0.76285	1.25189	1.0898	1.79057	0.69048	0.715266	0.986935	1.14741	1.17357	0.858503	1.57787	1.4172	0.85816	0.849344	0.802889	0.190215	0.559111	0.849027	0.883213	1.16253	0.743239	0.895314	0.43003	0.925614	0.785258	1.09889	0.751173	0.783891	0.294966	0.17507	0.86544	1.37694	1.40335	1.8748	1.44642	1.44747	0.799931	0.741822	0.551397	1.17173	0.26653	0.38298	0.586708	2.04024	0.531889	1.11918	1.56337	0.290862	0.246214	0.729766	0.574533	0.628492	1.41434	1.33341	1.46194	1.96592	1.09667	0.264042	2.20494	0.675942	1.01821	0.173192
ENSG00000135966.13	TGFBRAP1	19.9607	13.3018	13.1121	17.7042	16.3617	19.6829	17.7772	4.85042	6.22963	5.64245	20.2705	20.3554	9.38212	9.4893	5.14628	6.06471	6.06369	4.84089	8.04343	5.71982	17.303	19.407	34.544	15.6691	19.194	15.948	12.4866	11.9283	8.99403	14.7181	16.6532	12.1034	16.5838	17.4582	5.27679	3.77781	6.38758	10.9016	3.86832	4.26246	4.2076	17.8482	15.8023	14.1602	10.0921	21.4927	16.5108	6.38564	5.73916	11.4611	6.09704	11.3919	17.2267	18.6848	21.8646	14.4459	20.0661	14.4536	17.3486	20.2497	23.5687	20.887	13.7467	4.4831	22.8881	20.4697	15.1164	4.01667
ENSG00000235319.1	ENSG00000235319	0.082144	0.100969	0.115892	0	0.0650885	0	0.081566	0.224764	0.262965	0.281669	0.452158	0.3641	0.238908	0.228374	0.189632	0.27652	0.433049	0.215521	0.151524	0.185064	0.078886	0.13278	0.274611	0.156563	0.185916	0.050449	0.060328	0.073322	0.0836515	0.110486	0.072193	0.063255	0.092013	0.099034	0	0	0.054061	0.260562	0.0300445	0.075687	0.051414	0.080915	0.0648875	0.051253	0.0586855	0.113042	0.155493	0.061311	0.09028	0.331402	0.0627365	0.471791	0.165797	0	0	0.079751	0.247089	0.095771	0.103528	0.07886	0.092462	0.083884	0.070886	0.307323	0.178187	0.106934	0.0489695	0
ENSG00000272994.1	C2orf49-DT	2.11527	1.80622	1.95522	1.90662	2.23484	1.85114	2.78058	1.68401	1.65768	2.20619	6.49997	5.97829	1.9028	1.97185	2.02617	2.17613	2.43847	1.95947	3.41398	2.11321	2.81076	3.35578	5.24794	3.81766	6.07104	2.47415	2.32268	1.81726	2.42335	2.09337	2.18204	2.01327	2.08217	5.49018	1.00536	0.7531	2.13795	5.23058	0.904779	0.961377	0.555225	4.93384	2.96725	3.24924	0.892933	5.92938	9.61514	1.24845	1.92367	3.05073	1.32884	5.73132	5.25145	2.14347	1.98092	3.16963	9.21417	4.06354	4.76782	2.70736	2.47941	2.1732	2.28727	6.57882	8.13135	6.01406	2.92565	0.332619
ENSG00000135974.10	C2orf49	13.0491	11.171	8.99332	15.4653	14.183	14.3708	14.1373	7.33928	7.53807	7.80807	17.2722	14.9122	7.74847	9.60957	6.68486	8.21346	7.7697	6.21048	13.4883	9.21362	12.7641	18.1071	18.6584	15.2937	20.1242	13.0758	10.7858	8.63548	8.41252	10.351	12.6481	10.907	12.5178	17.7339	5.91732	4.42755	5.15162	9.18634	4.67942	5.22994	4.35623	14.4403	13.0431	11.8274	7.06441	17.9064	25.3226	5.20351	5.66851	6.4513	5.15882	8.67752	14.2744	11.3905	11.6469	11.8731	21.4247	13.0702	13.0116	11.9226	12.4513	10.2778	10.5348	14.1822	16.87	21.4146	16.2267	3.31453
ENSG00000115641.19	FHL2	28.709	16.1508	22.2018	26.2588	25.8678	26.5757	31.7517	1.50833	3.16084	1.59784	1.75671	1.81607	6.56843	7.21308	2.83834	0.73939	1.23157	1.61535	1.03261	0.800724	28.1553	60.8395	0.96233	26.5056	58.297	29.1133	26.3027	28.2509	20.6785	32.2587	24.9722	15.7809	22.9402	27.5314	44.3864	173.453	5.84759	15.9436	2.26939	1.17327	1.65167	26.921	7.24311	16.4172	7.81358	37.5673	263.336	1.42127	1.07742	3.24027	1.86387	11.4534	37.6549	16.2331	17.3562	18.8359	5.25352	20.0418	8.36348	19.1513	21.5031	9.13377	56.9865	26.0868	21.7681	44.125	21.1082	0.942322
ENSG00000238273.3	ENSG00000238273	0.663391	0.473065	0.803234	0.340914	0.421668	0.332774	1.01902	0.024186	0.079455	0.0450765	0.176398	0.224445	0.274552	0.17969	0.077088	0.022739	0.040822	0.0379815	0.0257455	0.02242	0.757318	1.58551	0.257528	0.815647	0.959617	0.483325	0.537992	0.453975	0.517467	0.553941	0.351862	0.42099	0.305955	0.697818	0.881902	3.3173	0.199097	0.492955	0.0872965	0.052227	0.055735	0.647892	0.203335	0.52986	0.297229	1.82616	18.6959	0.0337885	0.012237	0.038491	0.029251	0.586265	1.78903	0.55584	0.517102	0.512292	0.206154	0.504016	0.241578	0.564801	0.59978	0.288382	0.711859	2.36499	0.711868	0.774508	0.726947	0
ENSG00000287036.1	ENSG00000287036	0	0	0	0	0	0	0	0	0	0	0.481075	0.431726	0	0	0	0	0	0	0	0	0	0	0	0	0	0	0	0.0612465	0.151921	0	0	0	0	0	0	0	0	0.04485	0	0	0	0.0276275	0	0.035617	0	0	0	0.0406515	0.08237	0	0.0653765	0.065693	0	0	0	0.058088	0	0.111684	0	0	0.043804	0.0483	0	0.911066	0	0	0	0
ENSG00000287308.1	ENSG00000287308	0	0	0	0	0	0	0	0	0	0	0	0	0	0	0	0	0	0	0	0	0	0	0	0	0	0	0	0	0	0	0	0	0	0	0	0	0	0	0	0	0	0	0	0	0	0	0	0	0	0	0	0	0	0	0	0	0	0	0	0	0	0	0	0.279992	0	0	0	0
ENSG00000071051.14	NCK2	56.9245	43.3336	22.2227	52.3689	54.2002	61.7609	54.7064	17.3261	27.5136	16.3608	63.3253	57.4278	33.9185	38.3466	22.4633	16.541	13.9252	14.0833	20.4017	19.1795	51.4662	29.5989	33.425	70.7915	56.3015	60.5853	44.2712	41.7606	34.0249	45.7773	67.4734	79.5862	65.8207	52.6839	18.3095	15.2347	19.7521	35.0724	5.99356	3.16381	4.90421	68.7318	62.6599	56.9853	30.8504	41.0958	45.1913	20.1253	16.1368	16.7311	20.282	30.823	41.3984	44.2482	48.2286	54.9201	72.6762	57.2041	77.1807	35.4813	39.7967	24.2779	91.5548	53.5119	54.9494	59.5723	81.2184	28.1971
ENSG00000235522.6	ENSG00000235522	0.0267035	0.037445	0.012903	0.024009	0.027471	0	0.036565	0	0	0	0.033066	0.0798115	0	0	0	0	0	0	0.0051695	0	0.038926	0	0.026415	0.10591	0.018945	0.019475	0.028892	0.0292135	0.032081	0.020721	0.024261	0.0874575	0.020701	0.050443	0.015673	0	0.013092	0.011905	0	0	0	0.094352	0.061619	0.077641	0	0.0436075	0.034983	0.0125955	0	0.016585	0	0.098019	0.0482765	0.04761	0.0380145	0.065788	0.408259	0.116084	0.085932	0.024337	0.02891	0.023443	0.0220455	0.944692	0.0509395	0.036896	0.149733	0.045841
ENSG00000234162.3	ENSG00000234162	0	0	0	0	0	0	0	0	0	0	0	0	0	0	0	0	0	0	0	0	0	0	0	0	0	0	0	0.014725	0	0	0	0	0	0	0	0	0	0	0	0	0	0	0	0	0	0	0	0	0	0	0	0	0	0	0	0	0.04961	0.0348655	0	0	0	0	0	3.53238	0	0	0	0
ENSG00000119147.10	ECRG4	30.0668	31.1983	3.79878	83.7558	124.218	73.2926	61.5326	1.8297	2.32259	4.57713	4.87448	8.7373	3.27293	3.08245	2.82329	7.28508	4.90281	3.20765	5.93976	9.97771	31.2564	0.06334	0.049846	28.816	69.122	33.0378	14.4693	6.72526	0.675452	22.5778	85.0489	7.24563	48.9963	44.7291	7.31229	1.41332	10.2267	14.0429	0.634415	0.103712	0.173788	14.504	17.3632	11.5979	2.64914	83.8475	4.09599	0.942767	0.344659	0.684331	0.940935	71.9912	30.7483	6.09302	8.17377	7.16158	0.89279	3.94665	13.064	24.1837	45.2506	1.0968	272.969	46.6993	81.7743	29.75	28.9699	0.199382
ENSG00000115652.15	UXS1	13.8832	13.9743	9.8508	17.7545	17.9862	15.9877	20.8484	8.29662	9.88778	10.4706	23.14	18.8822	12.1591	16.0121	9.53516	11.933	12.7926	9.07006	11.9259	10.0085	13.1477	42.2615	17.3784	19.8483	24.2243	13.8561	12.3262	13.2258	10.6066	11.2484	17.5818	13.9555	16.7764	22.234	9.19612	7.08051	14.0922	44.7216	4.42896	4.83484	6.17315	13.3781	33.0809	10.4664	8.40128	33.1619	19.2057	5.28881	4.63582	6.56809	5.85304	16.7941	16.3394	12.8024	13.3488	12.3544	17.6573	13.2017	17.4826	16.603	17.4992	15.6474	14.3357	28.0839	24.0258	20.7192	20.028	6.63787
ENSG00000233339.1	ENSG00000233339	0	0	0	0	0	0	0	0	0	0	0	0	0	0	0	0	0	0	0	0	0	0	0	0	0	0	0	0	0	0	0	0	0	0	0	0	0	0	0	0	0	0.0419835	0	0	0	0	0	0	0	0	0	0	0	0	0	0	0	0	0	0	0	0	0	0	0	0	0	0
ENSG00000273595.1	ENSG00000273595	0	0	0	0	0	0	0	0	0	0	0	0	0	0	0	0	0	0	0	0	0	0	0	0	0	0	0	0	0	0	0	0	0	0	0	0	0	0	0	0	0	0	0	0	0	0	0	0	0	0	0	0	0	0	0	0	0	0	0	0	0	0	0	0.132939	0	0	0	0
ENSG00000213295.3	RPL22P10	0	0	0	0	0	0	0	0	0	0	0	0	0	0	0	0	0	0	0	0	0	0	0	0	0	0	0	0	0	0	0	0	0	0	0	0	0	0	0	0	0	0.0695265	0	0	0	0	0	0	0	0	0	0	0	0	0	0	0	0	0	0	0	0	0	0	0	0	0	0
ENSG00000224061.1	SRSF3P4	0	0	0	0	0	0	0	0	0	0	0	0	0	0	0	0	0	0	0	0	0	0	0.08189	0	0	0	0	0.0894295	0	0	0	0	0	0	0	0	0	0	0	0	0.058689	0	0	0	0.0883895	0	0	0	0	0	0	0	0	0	0	0	0	0.0376895	0	0	0	0	0	0.367263	0	0	0	0
ENSG00000230353.5	RPS21P2	0	0	0	0	0	0	0	0	0	0	0	0	0	0	0	0	0	0	0	0	0	0	0	0	0	0	0	0	0	0	0	0	0	0	0	0	0	0	0	0	0	0	0	0	0	0	0	0	0	0	0	0	0	0	0	0	0	0	0	0	0	0	0	0.514858	0	0	0	0
ENSG00000233939.1	RPL27AP4	0	0	0	0	0	0	0	0	0	0	0	0	0	0	0	0	0	0	0	0	0	0	0	0	0	0	0	0	0	0	0	0	0	0	0	0	0	0	0	0	0	0	0	0	0	0	0	0	0	0	0	0	0	0	0	0	0	0	0	0	0	0	0	0	0	0	0	0
ENSG00000227513.1	ILRUNP1	0	0	0	0	0	0	0	0	0	0	0	0	0	0	0	0	0	0	0	0	0	0	0	0	0	0	0	0	0	0	0	0	0	0	0	0	0	0	0	0	0	0	0	0	0	0	0	0	0	0	0	0	0	0	0	0	0	0	0	0	0	0	0	1.19485	0	0	0	0
ENSG00000229682.1	ENSG00000229682	0	0	0	0	0	0	0	0	0	0	0	0	0	0	0	0	0	0	0	0	0	0	0	0	0	0	0	0	0	0	0	0	0	0	0	0	0	0	0	0	0	0	0	0	0	0	0	0	0	0	0	0	0	0	0	0	0	0	0	0	0	0	0	0	0	0	0	0
ENSG00000235486.1	ANAPC1P6	0	0	0	0	0	0	0	0	0	0	0	0	0	0	0	0	0	0	0	0	0	0	0	0	0	0	0	0	0	0	0	0	0	0	0	0	0	0	0	0	0	0.043752	0	0	0	0	0	0	0	0	0	0	0	0	0	0	0	0	0	0	0	0	0	0.150636	0	0	0	0
ENSG00000240935.7	PLGLA	0	0	0	0	0	0	0	0	0	0	0.094782	0.115884	0	0	0	0	0	0	0	0	0	0	0	0	0.014688	0	0	0.044612	0.017922	0.033615	0	0	0	0	0	0	0.054274	0.025332	14.0626	18.5848	18.4284	3.2013	0	0	0	0	0	0	0	0.01731	0.015261	0.023113	0	0	0	0.035783	0.064185	0.059714	0.021383	0	0	0	0	0.163783	0	0	0	0
ENSG00000153165.19	RGPD3	0.225434	0.179606	0.10945	0.313798	0.269125	0.234224	0.287813	0.184432	0.211725	0.220004	0.273904	0.284865	0.253635	0.290704	0.196692	0.249283	0.205969	0.205626	0.228949	0.278864	0.257567	0.132123	0.075584	0.22569	0.282594	0.19581	0.140173	0.13486	0.167739	0.233499	0.200899	0.0994605	0.188811	0.215121	0.090151	0.0407565	0.181264	0.156737	0.826747	0.800994	0.535584	0.417554	0.258492	0.17788	0.074183	0.265176	0.306491	0.104269	0.115411	0.549011	0.0981875	0.633227	0.31599	0.265796	0.273673	0.196319	0.459713	0.225258	0.473822	0.132996	0.147855	0.08622	0.217888	7.02638	0.300957	0.265374	0.198711	0.024773
ENSG00000237666.2	ENSG00000237666	0	0	0	0	0	0	0	0	0	0	0	0	0.0527485	0	0	0	0	0	0	0.053312	0	0	0	0	0	0	0	0	0	0	0	0	0	0	0	0	0	0	0	0	0	0	0	0	0	0	0	0	0	0.120412	0	0.07503	0	0	0	0	0	0	0	0	0	0	0	0.086714	0	0	0	0
ENSG00000254126.8	CD8B2	0.069653	0.014804	0	0.0352745	0.0182845	0.016797	0.843675	0.678424	0.747898	0.776565	0.420809	0.460081	0.670205	0.758069	0.639683	0.784225	0.501119	0.797822	0.790904	1.30137	0.357253	0	0	0.183502	0.057355	0.020188	0.06031	0.083012	0.087736	0.014684	0.009949	0.0747725	0	0.00822	0	0	0.102541	0.158173	0	0	0	0.127309	0.0418935	0.372386	0	0.0102525	0	0.022915	0.013628	7.27435	0.071959	1.65426	0.513565	0.31538	0.368617	0.222748	0.180767	0.4135	0.088251	0.058138	0.064323	0.064697	0.0028665	0.122842	0.0194885	0.008154	0.477107	0.086571
ENSG00000232001.2	ENSG00000232001	0	0	0	0	0	0	0	0	0	0	0	0	0	0	0	0	0	0	0	0	0	0	0	0	0	0	0	0	0	0	0	0	0	0	0	0	0	0	0	0	0	0	0	0	0	0	0	0	0	0	0	0	0	0	0	0	0	0	0	0	0	0	0	0.0901365	0	0	0	0
ENSG00000231505.1	ENSG00000231505	0	0	0	0	0	0	0	0	0	0	0	0	0	0	0	0	0	0	0	0	0	0	0	0	0	0	0	0	0	0	0	0	0	0	0	0	0	0	0	0	0	0	0	0	0	0	0	0	0	0	0	0	0	0	0	0	0	0	0	0	0	0	0	0	0	0	0	0
ENSG00000214199.3	EEF1A1P12	1.14625	1.12134	0.776401	1.15142	1.09792	1.34912	1.11136	0.204915	0.19676	0.267932	0.37831	0.369309	0.252567	0.226392	0.220934	0.269756	0.333196	0.214667	0.414794	0.291668	1.09311	2.11229	2.12261	1.01561	1.3466	1.12939	0.78089	1.76613	0.881855	1.82573	1.02851	0.862518	0.999217	1.00541	0.400608	0.151538	0.547743	0.502322	0.279202	0.272306	0.31704	0.360501	1.10904	0.989231	0.182134	1.05754	2.10226	0.573869	0.452072	0.450428	0.533637	0.688499	0.923756	1.10617	1.09156	0.761795	2.84493	2.74513	0.700675	0.756136	0.80855	0.567062	1.27379	0.569034	1.09107	1.53632	1.22369	0.509387
ENSG00000144057.16	ST6GAL2	0.0986455	0.472167	0.036832	53.4583	31.0399	13.2778	0.534417	5.45303	4.70036	2.94792	1.72171	2.22276	4.80527	5.13344	2.35327	2.32247	2.34203	2.21123	0.936425	1.88615	0.222786	0.014816	0.007838	2.80606	3.01047	1.27134	0.526313	0.294295	0.0699565	1.3999	2.61737	1.62254	1.54616	1.15581	0.265227	0.073553	0.102551	0.192301	0.793184	0.204403	0.308612	3.12531	0.527458	0.898545	0.0098935	0.108419	0.618757	0.0342125	0.009756	0.026484	0.035772	0.104178	0.56613	0.415469	0.391397	0.077306	0.046275	0.115632	0.029318	0.555863	0.493491	0.452744	0.448579	8.49602	21.9863	1.72985	1.30764	0.012662
ENSG00000238250.1	ST6GAL2-IT1	0	0	0	1.54099	0.669167	0.269322	0	0.186616	0.141538	0.114727	0	0	0.102889	0.130844	0.083231	0.06478	0.069675	0.0878075	0	0.062208	0	0	0	0.0696005	0	0	0	0	0	0	0	0	0	0	0	0	0	0	0	0	0	0	0	0	0	0	0	0	0	0	0	0	0	0	0	0	0	0	0	0	0	0	0	0.682182	0.826482	0	0	0
ENSG00000227294.1	ENSG00000227294	0	0	0	0.237138	0	0	0	0	0	0	0	0	0	0	0	0	0	0	0	0	0	0	0	0	0	0	0	0	0	0	0	0	0	0	0	0	0	0	0	0	0	0	0	0	0	0	0	0	0	0	0	0	0	0	0	0	0	0	0	0	0	0	0	0	0.103713	0	0	0
ENSG00000286218.2	ENSG00000286218	0	0	0	0.0099035	0	0	0	0.019147	0.03206	0.0198285	0.038612	0.0674005	0.01829	0.027378	0	0.014356	0.009036	0.0085505	0	0	0	0	0	0	0	0	0	0	0	0	0	0	0	0	0	0	0	0	0	0	0	0	0	0	0	0	0	0	0	0	0	0	0	0	0	0	0	0	0	0	0	0	0	0.0176735	0	0	0	0
ENSG00000229360.1	PPP1R2P5	0	0	0	0	0	0	0	0.086543	0.147749	0.054655	0.210855	0.359671	0.077859	0.111228	0	0	0	0	0	0	0	0	0	0	0	0	0	0	0	0	0	0	0	0	0	0	0	0	0	0	0	0	0	0	0	0	0	0	0	0	0	0	0	0	0	0	0	0	0	0	0	0	0	0	0	0	0	0
ENSG00000226905.1	ENSG00000226905	0	0	0	0	0	0	0	0	0	0	0	0	0	0	0	0	0	0	0	0	0	0	0	0	0	0	0	0	0	0	0	0	0	0	0	0	0	0	0	0	0	0	0	0	0	0	0	0	0	0	0	0	0	0	0	0	0	0	0	0	0	0	0	0	0	0	0	0
ENSG00000229457.1	LINC01789	0	0	0	0	0	0	0	0	0	0	0	0	0	0	0	0	0	0	0	0	0	0	0	0	0	0	0	0	0	0	0	0	0	0	0	0	0	0	0	0	0	0	0	0	0	0	0	0	0	0.029271	0	0	0	0	0	0	0	0	0	0	0	0	0	0	2.58434	0	0	0
ENSG00000225588.2	ENSG00000225588	0	0	0	0.047537	0	0	0	0.037784	0.025567	0	0	0	0	0.016616	0	0	0	0	0	0	0	0	0	0	0	0	0	0	0	0	0	0	0	0	0	0	0	0	0	0	0	0	0	0	0	0	0	0	0	0.709095	0	0	0	0	0	0	0	0	0	0	0	0	0	0.153055	0.970658	0	0	0
ENSG00000237880.2	LINC01885	0	0	0	0	0	0	0	0.806121	0.678533	0.186038	0	0	0.223971	0.323835	0.244927	0.091484	0.125939	0.0324835	0	0	0	0	0	0	0	0	0	0	0	0	0	0	0	0	0	0	0	0	0	0	0	0	0	0	0	0	0	0.05854	0.014462	4.86649	0.077146	0	0	0	0	0	0	0	0	0	0	0	0	0.206662	1.24028	0	0	0
ENSG00000224568.3	LINC01886	0.0463885	0	0	0	0	0	0	0.209179	0.125428	0.038534	0	0	0.061701	0.098232	0.159871	0.029925	0.018469	0.017362	0	0	0	0	0	0.0444395	0	0	0	0	0	0.015342	0	0.061082	0	0.025921	0.090558	0.0030455	0.0689105	0.055898	0	0	0	0	0	0	0.311316	0.118513	0	0.0726845	0.02508	7.66506	0.077596	0	0	0	0.005063	0	0	0	0	0	0	0	0	4.18914	7.53388	0	0.0447625	0
ENSG00000286769.1	ENSG00000286769	0	0	0	0	0	0	0	0	0	0	0	0	0	0	0	0	0	0	0	0	0	0	0	0	0	0	0	0	0	0	0	0	0	0	0	0	0	0	0	0	0	0	0	0	0	0	0	0	0	0	0	0	0	0	0	0	0	0	0	0	0	0	0	0.332004	0	0	0	0
ENSG00000232991.5	GACAT1	0	0	0	0	0	0	0	0	0	0	0	0	0	0	0	0	0	0	0	0	0	0	0	0	0	0	0	0	0	0	0	0	0	0	0	0	0	0	0	0	0	0	0	0	0	0	0	0	0	0	0	0	0	0	0	0	0	0	0	0	0	0	0	0.282366	0	0	0	0
ENSG00000230651.8	RGPD4-AS1	0	0	0	0	0	0	0	0	0	0	0	0	0	0	0	0	0	0	0	0	0	0	0	0	0	0	0	0	0	0	0	0	0	0	0	0	0	0	0	0	0	0	0	0	0	0	0	0	0	0	0	0	0	0	0	0	0	0	0	0	0	0	0	24.8736	0	0	0	0
ENSG00000196862.10	RGPD4	0.428623	0.342906	0.312068	0.476879	0.462586	0.495481	0.531234	0.223472	0.284755	0.342361	0.364151	0.298394	0.278724	0.441311	0.182636	0.279954	0.303554	0.283698	0.249678	0.209473	0.462445	0.386191	0.32024	0.47079	0.534089	0.43249	0.438608	0.506729	0.417664	0.429405	0.423555	0.232911	0.406828	0.607994	0.183698	0.095978	0.206306	0.277461	0.266867	0.241041	0.235967	0.647398	0.565758	0.407243	0.167002	0.616324	0.616575	0.205338	0.289302	0.470848	0.182226	0.778909	0.606135	0.357447	0.388343	0.51208	0.702102	0.552411	0.510614	0.364188	0.435755	0.3548	0.574768	4.91427	0.642144	0.5682	0.428874	0.096938
ENSG00000233494.1	ENSG00000233494	0	0	0	0	0	0	0	0	0	0	0	0	0	0	0	0	0	0	0	0	0	0	0	0	0	0	0	0	0	0	0	0	0	0	0	0	0	0	0	0	0	0	0	0	0	0	0	0	0	0	0	0	0	0	0	0	0	0	0	0	0	0	0	0	0	0	0	0
ENSG00000227270.1	ENSG00000227270	0	0	0	0	0	0	0	0	0	0	0	0	0	0	0	0	0	0	0	0	0	0	0	0	0	0	0	0	0	0	0	0	0	0	0	0	0	0	0	0	0	0	0	0	0	0	0	0	0	0	0	0	0	0	0	0	0	0	0	0	0	0	0	0	0	0	0	0
ENSG00000237745.1	RPL22P8	0	0	0	0	0	0	0	0	0	0	0	0	0	0	0	0	0	0	0	0	0	0	0	0	0	0	0	0	0	0	0	0	0	0	0	0	0	0	0	0	0	0	0	0	0	0	0	0	0	0	0	0	0	0	0	0	0	0	0	0	0	0	0	0	0	0	0	0
ENSG00000235325.1	SRSF3P5	0	0	0	0	0	0	0	0	0	0	0	0	0	0	0	0	0	0	0	0	0	0	0	0	0	0	0	0	0	0	0	0	0	0	0	0	0	0	0	0	0	0	0	0	0	0	0	0	0	0	0	0	0	0	0	0	0	0	0	0	0	0	0	0.259261	0	0	0	0
ENSG00000115665.9	SLC5A7	0.0502435	0.101176	0.375624	0.075854	0.030012	0.109621	2.11917	0.01024	0.032565	1.32191	0.015047	0.015	0	0	0	0.602492	0.592392	1.69273	0.0646895	0.012535	0.0731185	0	0	0.296768	0.628638	3.31921	0.749149	0.234497	0.113879	1.61262	1.79557	0.060343	1.61702	0.32374	0.145381	0.0490805	0.20869	0.163114	0.0149995	0	0	0.326323	0.166573	0.148834	0.0096405	0.0215985	0.105986	0.0290755	0.013647	0	0.028092	0.012896	0.459512	0.017399	0.0305475	0.411039	0.033936	0.257003	0	0.219788	0.269071	0.068837	1.17819	0.184689	0.297679	0.252801	0.423647	0
ENSG00000231221.1	LINC01593	0	0	0	0	0	0	0	0	0	0	0	0	0	0	0	0	0	0	0	0	0	0	0	0	0	0	0	0	0	0	0	0	0	0	0	0	0.382523	0.203179	0	0	0	0	0	0	0	0	0	0	0	0	0	0	0	0	0	0	0	0	0	0	0	0	0	0.07029	0	0	0	0
ENSG00000229890.1	ACTP1	0	0	0	0	0	0	0	0	0	0	0	0	0	0	0	0	0	0	0	0	0	0	0	0	0	0	0	0	0	0	0	0	0	0	0	0	0	0	0	0	0	0	0	0	0	0	0	0	0	0	0	0	0	0	0	0	0	0	0	0	0	0	0	0	0	0	0	0
ENSG00000225328.2	LINC01594	0.0709055	0.045794	0	0	0	0	0.056665	0.023592	0.037485	0.0175045	0	0	0.043439	0.046078	0	0.04142	0.024304	0	0	0	0.0481475	0.0257445	0	0.105362	0.155955	0.025203	0.054112	0.057184	0.157919	0.053898	0.020363	0	0	0.105416	0	0	0.98808	0.921687	0	0	0	0.0638845	0	0	0	0.115324	0.052063	0.131171	0.283513	0.172671	0.17956	0.14982	0.807039	0	0	0.273021	0.040197	0.296813	0	0.267413	0.521127	0.43725	0.0509005	4.12916	0.104092	0.067811	0.0742775	0
ENSG00000236877.2	SETD6P1	0	0	0	0	0	0	0	0	0	0	0	0	0	0	0	0	0	0	0	0	0	0	0	0	0	0	0	0	0	0	0	0	0	0	0	0	0	0	0	0	0	0	0	0	0	0	0	0	0	0	0	0	0	0	0	0	0	0	0	0	0	0	0	0	0	0	0	0
ENSG00000196228.5	SULT1C3	0	0	0	0	0	0	0	0	0	0	0	0	0	0	0	0	0	0	0	0	0	0	0	0	0	0	0	0	0.0802655	0	0	0.097446	0	0	0	0	0	0	0	0	0	0	0	0	0	0	0	0	0	0	0	0	0.071026	0	0	1.02453	0.072188	3.35981	0	0.041144	0.135253	0.138753	0	0.0610445	0	0	0	0
ENSG00000227597.1	WASF1P1	0	0	0	0	0	0	0	0	0	0	0	0	0	0	0	0	0	0	0	0	0	0	0	0	0	0	0	0	0	0	0	0	0	0	0	0	0	0	0	0	0	0	0	0	0	0	0	0	0	0	0	0	0	0	0	0	0	0	0	0	0.049543	0	0	0	0	0	0	0
ENSG00000198203.10	SULT1C2	0.338816	0.125942	0.046496	0.0995945	0.243363	0.081392	0.877081	0.08328	0.069629	0.094219	0.050446	0.094503	0.101067	0.052151	0.13681	0.13928	0.090225	0.0662075	0.568781	0.210856	0.231629	0.0678245	0.133844	0.632377	2.18493	0.092188	0.314852	0.351102	0.846306	0.083696	0.067877	0.037699	0.050845	2.19513	0.657258	0.455323	56.059	66.8879	0.408132	0.214969	0.434588	1.46955	1.92248	0.261351	0.0249025	0.300058	0.208723	2.61899	5.69281	2.87164	4.4385	4.21301	0.492049	0.089855	0.153858	2.44674	2.08872	2.60214	0.288279	42.9518	85.8018	79.7076	0.44977	0.286868	35.0522	0.325362	0.374371	0
ENSG00000261209.1	SULT1C2P2	0	0	0	0	0	0	0	0	0	0	0	0	0	0	0	0	0	0	0	0	0	0	0	0	0	0	0	0	0	0	0	0	0	0	0	0	0.22346	0.597344	0	0	0	0	0	0	0	0	0	0	0	0	0	0	0	0	0	0	0	0	0	0.160328	0.509493	0.739234	0	0	0	0	0	0
ENSG00000237223.6	SULT1C2P1	0.0310025	0	0	0	0	0	0.013335	0	0	0	0	0	0	0	0	0	0	0	0.0219615	0.011858	0.080556	0	0.02536	0.0612095	0.155497	0	0	0.0283485	0.049483	0	0	0	0	0.171732	0.038201	0.0204715	2.0509	2.93138	0.0132755	0	0	0.0828465	0.05677	0	0	0.0173155	0	0.198899	0.313389	0.227097	0.286597	0.297648	0.579147	0	0	0.106821	0.126055	0.174778	0	1.52894	2.26624	2.60499	0	0.0511535	1.09049	0.027446	0.0283115	0
ENSG00000271070.1	GMCL1P2	0	0	0	0	0	0	0	0	0	0	0	0	0	0	0	0	0	0	0	0	0	0	0	0	0	0	0	0	0	0	0	0	0	0	0	0	0.06388	0.055661	0	0	0	0.066266	0	0	0	0	0	0	0	0	0	0	0.070284	0	0	0	0	0	0	0	0.028811	0.057251	0	0.132342	0	0	0	0
ENSG00000198075.10	SULT1C4	6.67968	9.6739	1.36584	5.78243	9.11507	2.74935	6.3793	11.2664	10.3862	15.4522	5.86031	8.28542	9.92713	8.97767	9.11632	17.1001	16.1027	11.1409	10.4929	17.119	7.86024	0.038362	0.036012	18.3709	22.4234	7.39101	3.06943	1.16324	0.375311	4.00339	6.60815	1.5478	5.25921	19.0638	8.90078	2.81574	14.1603	17.1432	1.27117	0.493168	0.651647	28.2692	24.5757	1.61271	1.1436	12.9501	50.6558	1.58642	1.99486	1.16693	1.7282	13.9683	10.8323	1.37236	1.4847	2.83415	1.02468	1.437	1.60408	1.98595	2.4231	0.630245	7.43374	2.44519	10.6905	12.1444	12.5856	0.111891
ENSG00000271284.1	SMIM12P1	0	0	0	0	0	0	0	0	0	0	0	0	0	0	0	0	0	0	0	0	0	0	0	0	0	0	0	0	0	0	0	0	0	0	0	0	0	0	0	0	0	0	0	0	0	0	0	0	0	0	0	0	0	0	0	0	0	0	0	0	0	0	0	0	0	0	0	0
ENSG00000135968.22	GCC2	12.9747	11.0107	10.9858	12.7036	13.1958	15.9109	14.7537	7.2394	8.365	11.1329	7.514	6.77102	8.517	12.553	5.27473	8.25121	9.65667	9.29414	7.67813	6.45721	13.9617	20.5961	19.9406	13.7294	16.9303	13.8478	13.1572	12.68	9.46401	8.52591	12.505	7.11952	12.4509	16.2356	4.82012	3.26051	6.64142	10.2812	4.17824	3.35224	3.75585	17.9493	16.2713	14.6279	5.26074	18.2156	20.672	5.44533	3.87552	8.51988	3.93115	18.8102	16.888	7.79657	8.24012	18.2473	20.4517	13.429	13.4587	10.7166	9.1699	6.78801	8.65132	13.84	18.1081	15.8558	13.7712	3.1266
ENSG00000214184.3	GCC2-AS1	0.517513	0.419025	0.386882	0.517109	0.436421	0.478705	0.611436	0.155461	0.142648	0.206506	0	0	0.136872	0.130232	0.14087	0.203248	0.217121	0.182775	0.261681	0.212438	0.53104	0.876062	0.995285	0.738192	1.06151	0.354653	0.269297	0.160792	0.147151	0.378653	0.305424	0.164123	0.28715	1.06307	0.112113	0.0234355	0.354596	0.66963	0.169434	0.211899	0.232686	0.175939	0.428067	0.396138	0.0596285	0.736346	1.24958	0.11425	0.0897	0.283109	0.134868	0.431532	0.837094	0.247285	0.263525	0.312036	0.749845	0.313586	0.238387	0.267532	0.24697	0.131858	0.194945	0.680501	0.746771	0.986169	0.703233	0.04918
ENSG00000169756.16	LIMS1	30.6679	22.5768	20.6318	37.1438	28.7475	29.9604	16.7564	3.59433	3.00919	4.5633	2.48555	2.46369	2.87977	3.18697	3.31966	4.66595	3.84917	4.16248	6.72118	5.55413	21.8335	32.0975	16.6885	18.3926	20.3462	21.7618	12.7773	10.0665	6.21017	14.7673	16.8293	12.1809	18.1303	18.6588	9.41508	7.06019	7.66937	7.06376	3.8484	4.57022	5.04468	15.7845	31.3654	11.5906	19.6527	16.7747	19.6544	3.61206	2.6032	8.76303	2.94792	7.38931	15.6068	10.791	11.8278	12.9877	13.5792	11.352	11.7934	10.0921	9.49259	6.54673	17.2479	10.5233	16.7727	22.6043	19.2423	10.5317
ENSG00000228763.1	LIMS1-AS1	1.41481	0.786736	0.428966	1.2637	0.864573	1.18659	0.830032	0	0	0.0523585	0	0.0841015	0.060352	0	0.049235	0.045899	0.031409	0	0.14169	0.04534	1.17485	0.401401	0.208279	1.38836	0.999781	0.604597	0.309978	0.124368	0.0658985	0.242706	0.36894	0.33054	0.385518	1.20276	0.5551	0.185027	0.154875	0.096036	0.0922995	0.059251	0.05992	0.522359	1.62996	0.650077	0.47186	1.17395	1.32733	0.1466	0.127608	0.401375	0.0545395	0.464742	0.67801	0.716998	0.77625	0.377819	0.411683	0.337602	0.238944	0.278606	0.195447	0.128537	0.284443	1.34114	0.838273	0.936393	1.22564	0.13699
ENSG00000233648.1	ENSG00000233648	0	0	0	0	0	0	0	0	0	0	0	0	0	0	0	0	0	0	0	0	0	0	0	0	0	0	0	0	0	0	0	0	0	0	0	0	0	0	0	0	0	0	0	0	0	0	0	0	0	0	0	0	0	0	0	0	0	0	0	0	0	0	0	0	0	0	0	0
ENSG00000235644.1	RPL10P5	0	0	0	0	0	0	0	0	0	0	0	0	0	0	0	0	0	0	0	0	0	0	0	0	0	0	0	0.0307765	0	0.045294	0	0	0	0	0	0	0	0	0	0	0	0.0811685	0	0	0	0	0	0	0	0	0	0	0	0	0	0	0.086874	0.155548	0	0	0.044126	0	0.022446	0.259572	0	0	0	0
ENSG00000153201.16	RANBP2	24.1733	24.1633	22.6357	34.2551	31.5597	33.9857	26.8092	7.18813	9.37991	9.57951	30.1234	30.2079	14.68	14.9262	7.93615	9.7291	9.98067	7.97044	12.3597	8.5947	24.2729	36.7549	37.152	24.5027	30.9685	26.1478	19.8191	16.6468	11.4728	17.9598	28.3443	19.1129	28.1339	30.6414	13.9198	9.28396	9.95528	17.3501	9.00235	8.38905	10.2784	26.0892	28.4528	24.8368	23.443	28.8332	39.2701	12.6925	9.86239	26.3767	11.1027	37.451	29.948	23.4549	24.32	23.0726	26.6335	20.779	21.8235	21.6639	22.6468	15.5273	22.3604	40.4373	33.2362	35.27	25.3575	6.59189
ENSG00000163006.12	CCDC138	1.24896	1.29885	0.932345	0.441453	0.723902	0.54832	1.64005	0.985416	0.858329	0.871966	3.18822	2.83295	1.01743	1.09626	1.2961	1.28462	0.863046	0.781901	2.35628	0.954758	1.36712	2.4514	7.78825	2.04891	2.07593	0.795106	1.15989	1.21121	1.37707	0.623333	0.550927	2.39121	0.503847	1.9787	0.468424	0.18191	0.585932	0.725566	0.638033	0.627904	0.726262	1.9402	1.18241	1.48847	0.374606	1.26135	2.25704	0.385556	0.496106	1.35874	0.455651	1.33072	1.54661	1.81533	1.75572	1.28889	3.89189	2.05758	1.60174	1.06695	1.19594	1.18218	0.43713	13.2019	1.3198	1.88479	2.24566	0.236469
ENSG00000227470.1	RPL39P16	0	0	0	0	0	0	0.198959	0	0	0	1.1021	1.06355	0.192513	0.215701	0.170563	0.196859	0.091044	0	0.22918	0.155318	0	0.289639	0.704122	0.0984685	0.237618	0	0	0	0	0	0	0.184145	0	0.249928	0	0	0	0	0	0	0	0	0	0.150385	0	0	0.30995	0	0	0	0	0.221525	0	0	0	0	0.382091	0.120191	0	0	0	0	0	0.673913	0	0.303768	0	0
ENSG00000135960.10	EDAR	0.0089895	0.020785	0.007113	0	0	0	2.16607	0.012506	0.014163	0.021488	0.025137	0.0434435	0.01511	0.014013	0.018425	0.049188	0.0553	0.012959	0.067685	0.038641	0.034569	0	0.014092	1.73076	0.069248	0	0.465722	0.381221	0.375212	0.020443	0	5.05231	0	0.034559	0	0	0.216641	0.763799	0.201184	0.13206	0.070988	0.584957	0.122669	0.212169	0	0.267612	0.03254	0.0666375	0.044426	0	0.0769195	0.01549	0.380063	1.76218	2.28741	0.982695	2.15407	1.01253	0.16706	0.071952	0.082249	0.08673	0	0.484939	0.0151015	0.019415	2.68258	0.182909
ENSG00000277628.1	Metazoa_SRP	0	0	0	0	0	0	0	0	0	0	0	0	0	0	0	0	0	0	0	0	0	0	0	0	0	0	0	0	0	0	0	0	0	0	0	0	0	0	0	0	0	0	0	0	0	0	0	0	0	0	0	0	0	0	0	0	0	0	0	0	0	0	0	0	0	0	0	0
ENSG00000259863.1	SH3RF3-AS1	2.25157	1.97868	1.79556	6.64141	5.32402	6.20885	1.68757	0.606463	1.02586	0.41766	0.063999	0.0810555	0.963663	1.0363	0.803576	0.717697	0.452871	0.38061	0.453214	0.603004	1.59596	4.09677	0.833492	1.38242	1.944	1.49669	0.846058	0.602656	0.278134	1.18387	1.36622	0.574021	1.29844	1.08792	0.80225	0.491571	0.78778	0.503646	0.098487	0.016227	0.086417	3.31856	2.89603	0.452937	0.603165	1.19881	0.997829	0.169298	0.075897	0.278746	0.156781	0.826124	1.43616	0.521785	0.81017	0.91361	0.929868	0.752496	0.467114	0.63539	0.560845	0.177678	1.24878	1.53134	1.29461	1.13143	1.31058	0.192221
ENSG00000172985.11	SH3RF3	11.6978	9.89818	10.2008	28.9528	21.221	29.5969	10.453	4.24962	6.79467	2.52707	0.422096	0.490536	6.45259	6.1381	4.61994	3.62565	2.72058	2.21067	2.38757	2.86406	7.72669	16.4524	2.30665	8.68507	14.4733	10.3308	5.33942	3.70854	1.98226	8.87027	9.28948	3.73894	8.75163	8.26013	4.624	3.70598	3.82689	5.38049	0.69925	0.408806	0.598235	9.2698	14.6544	2.57593	3.37501	6.72478	7.0576	1.33526	1.45043	1.45375	1.76773	3.45076	9.44025	3.95603	5.6025	5.80317	6.10776	5.28454	4.25488	3.01855	3.30988	1.23626	7.24123	11.0373	5.96666	7.24629	9.34647	1.69021
ENSG00000264934.1	MIR4265	0	0	0	0	0	0	0	0	0	0	0	0	0	0	0	0	0	0	0	0	0	0	0	0	0	0	0	0	0	0	0	0	0	0	0	0	0	0	0	0	0	0	0	0	0	0	0	0	0	0	0	0	0	0	0	0	0	0	0	0	0	0	0	0	0	0	0	0
ENSG00000228551.1	SNRPGP9	0	0	0	0	0	0	0	0	0	0	0	0	0	0	0	0	0	0	0	0	0	0	0	0	0	0	0	0	0	0	0	0	0	0	0	0	0	0	0	0	0	0	0	0	0	0	0	0	0	0	0	0	0	0	0	0	0	0	0	0	0	0	0	0	0	0	0	0
ENSG00000265965.1	MIR4266	0	0	0	0	0	0	0	0	0	0	0	0	0	0	0	0	0	0	0	0	0	0	0	0	0	0	0	0	0	0	0	0	0	0	0	0	0	0	0	0	0	0	0	0	0	0	0	0	0	0	0	0	0	0	0	0	0	0	0	0	0	0	0	0	0	0	0	0
ENSG00000186522.15	SEPTIN10	64.5525	45.1518	19.0145	83.5657	67.6899	85.5016	60.6252	7.79969	4.69696	6.49863	2.40278	2.7422	4.54932	4.66372	9.81195	8.58906	5.05008	6.70794	57.0513	15.9726	52.3892	82.8615	6.71626	49.0387	42.5588	64.6752	34.0915	29.4394	18.3141	38.9477	56.1086	55.1017	66.5793	41.8844	19.0659	10.8294	15.3438	18.3708	14.0706	12.665	13.7068	37.4787	49.8575	33.5198	14.2281	75.9077	48.6908	6.21063	4.03102	8.64095	4.85783	11.5833	31.7199	48.1665	52.6278	23.4596	8.02595	18.5863	22.5057	17.9347	18.9703	9.72355	36.7242	60.294	38.1204	54.8065	59.9115	0.542624
ENSG00000237916.1	RPL37P12	1.98053	1.05754	0.628844	2.67913	1.72354	1.9203	2.38694	0	0	0	0	0	0.107505	0	0	0	0	0	0.237102	0	1.84266	1.75371	0.291985	2.93385	2.40476	1.7938	1.33086	0.798915	0.504022	0.718338	1.70383	2.45912	1.75349	1.94565	0.764705	0.299421	0.448476	0.662832	0.408263	0.208824	0.22869	1.04275	2.14372	2.55894	0.259862	4.76723	2.7699	0.425564	0.113386	0.615613	0.140524	0.646664	1.34923	3.39718	4.38161	1.10265	0	0.393286	0.53336	0.953476	0.625735	0.288341	0.54891	1.58568	1.91653	2.34804	3.56135	0
ENSG00000230696.1	ENSG00000230696	0	0	0	0	0	0	0	0	0	0	0	0	0	0	0	0	0	0	0	0	0	0	0	0	0	0	0	0	0	0	0	0	0	0	0	0	0	0	0	0	0	0.059603	0	0	0	0	0	0	0	0	0	0	0	0.06856	0.0584465	0	0	0	0	0	0	0	0	0.0872395	0	0	0	0
ENSG00000198142.5	SOWAHC	7.47666	6.89508	3.66271	12.1328	8.83425	10.8096	15.4863	2.16345	1.79535	1.90115	0.595944	0.80975	1.35824	1.49432	1.91374	3.5105	1.89776	1.52454	5.67466	2.6762	7.84434	11.0812	0.956152	13.4651	7.88765	13.3269	12.8978	19.8005	18.3029	12.0945	12.184	43.9872	15.0921	7.43076	1.9098	1.01081	7.22846	7.0445	12.499	14.6816	15.1106	15.6024	8.8118	9.1588	0.63939	16.4909	13.9157	1.77571	1.21444	3.12403	1.72971	3.85936	7.41792	27.4772	31.1198	8.54676	2.08519	8.04386	4.32659	5.10589	5.14708	3.02337	10.1876	16.9883	7.68809	8.62885	22.7276	0.21942
ENSG00000230603.1	ENSG00000230603	0	0	0	0	0	0	0	0	0	0	0	0	0	0	0	0	0	0	0	0	0	0	0	0	0	0	0	0	0	0	0	0	0	0	0	0	0	0	0	0	0	0	0	0	0	0	0	0	0	0	0	0	0	0	0	0	0	0	0	0	0	0	0	0.470042	0	0	0	0
ENSG00000231099.1	BMS1P19	0	0	0	0	0	0	0	0	0	0	0	0	0	0	0	0	0	0	0	0	0	0	0	0	0	0	0	0	0	0	0	0	0	0	0	0	0	0	0	0	0	0	0	0	0	0	0	0	0	0	0	0	0	0	0	0	0	0	0	0	0	0	0	1.10488	0	0	0	0
ENSG00000233307.1	SRSF3P6	0	0	0	0	0	0	0	0	0	0	0	0	0	0	0	0	0	0	0	0	0	0	0	0	0	0	0	0.046228	0.152029	0	0	0	0	0	0	0	0	0	0	0	0	0	0	0	0	0	0	0	0	0	0	0	0	0	0	0	0	0	0	0	0	0	0	1.12678	0	0	0	0
ENSG00000233707.3	RPL22P11	0.0745545	0.082462	0	0	0	0.100287	0	0	0	0	0	0	0	0	0	0	0	0	0	0	0.087655	0.0908305	0.14179	0.019566	0	0.095154	0	0.096884	0	0.2071	0	0	0	0	0	0	0	0	0	0	0	0	0	0	0	0	0.16237	0	0	0	0	0	0	0.102941	0.0975135	0	0.164035	0.047675	0	0	0	0.061191	0.080079	0	0	0.096092	0.0932795	0
ENSG00000282033.1	ENSG00000282033	0.07229	0	0	0.304514	0.235527	0.13344	0	0.671529	1.11293	0.477908	0.081955	0.0708555	1.29388	1.57227	0.48086	0.961519	0.585549	0.424873	0.159811	0.414785	0.087241	0	0	0.070709	0.176187	0	0	0	0	0.043275	0.074396	0	0	0.150309	0	0	0	0	0	0	0	0	0	0.023634	1.61819	0.137386	0.54257	0	0	0.543268	0	1.11167	0.309386	0.412819	0.462508	0	0	0	0	0	0	0	0	1.04369	0.079543	0.112292	0.184742	0
ENSG00000015568.13	RGPD5	0.013795	0.011708	0.006605	0.019399	0.017688	0.015346	0.006419	0.003563	0.005676	0.0046185	0.014177	0.013804	0.00865	0.008794	0.003822	0.006048	0.005722	0.003897	0.004425	0.004065	0.013234	0.006422	0.004864	0.00601	0.012218	0.012345	0.007574	0.0194665	0.020486	0.026978	0.012152	0.005806	0.010904	0.007469	0.006309	0.00285	0.0041155	0.007631	0.0050095	0.006999	0.003451	0.007522	0.016576	0.00906	0.00672	0.0174955	0.017644	0.005494	0.004581	0.010798	0.003142	0.024523	0.0144195	0.016985	0.016932	0.010761	0.030882	0.041438	0.008005	0.007702	0.006714	0.003266	0.01539	0.046	0.019896	0.014635	0.0114585	0
ENSG00000256977.13	LIMS3	0.019804	0.016005	0.022002	0.083712	0.043977	0.031533	0.011755	0	0	0	0	0	0	0	0	0	0	0	0	0	0.013188	0.013451	0	0.0114395	0.023862	0.014948	0.009075	0	0.0048835	0.012537	0.013793	0	0.01331	0.017316	0.010572	0.0056435	0.012294	0.016064	0	0	0	0.0195885	0.0230475	0.007955	0.0117265	0.0138865	0.024717	0	0	0.010034	0	0.01323	0.013376	0	0.008455	0.0085	0.034914	0.0203325	0.007512	0	0.008746	0.006834	0.0143945	0.0168935	0.017397	0.018769	0.015971	0
ENSG00000186148.13	ENSG00000186148	0.132379	0.152159	0.254413	1.08718	0.520321	0.296075	0.102061	0	0	0	0	0	0.011417	0.013596	0	0	0	0	0	0	0.0625055	0.0452295	0	0.065236	0.117989	0.05993	0.046377	0.047334	0.0367415	0.049517	0.079479	0.016378	0.096658	0.737182	0.076832	0.0238665	0.376224	0.30326	0.0980945	0.115688	0.110327	0.426142	0.0475955	0.01752	0.019718	0.182663	0.332048	0.019566	0.149515	0.109185	0.0572885	0.28967	0.0963185	0	0	0.115301	0.036016	0.156312	0.062531	0.055223	0.093355	0.040306	0.141236	5.97472	0.210971	0.154191	0.0705165	0
ENSG00000240069.1	GPAA1P1	0.896254	0.747621	1.30778	7.50268	2.98003	1.28881	0.625675	0	0	0	0	0	0	0	0	0	0	0	0	0	0.519543	0.31342	0	0.527103	0.869376	0.596244	0.356852	0.336842	0.158423	0.55965	0.573334	0.121955	0.680963	2.42668	0.827335	0.191231	2.241	1.32349	0.0976225	0	0.074443	2.06923	0.452284	0.148285	0.078009	0.598984	1.9678	0.442042	0.454517	0.192098	0.337442	1.42978	0.573094	0.186749	0.279449	0.477154	0.200256	0.623702	0.364013	0.280513	0.240746	0.096895	1.1345	2.13616	1.34547	1.54728	0.720443	0
ENSG00000225108.1	ZBTB45P1	0	0	0	0	0	0	0	0	0	0	0	0	0	0	0	0	0	0	0	0	0	0	0	0	0	0	0	0	0	0	0	0	0	0	0	0	0	0	0	0	0	0	0	0	0	0	0	0	0	0	0	0	0	0	0	0	0	0	0	0	0	0	0	0	0	0	0	0
ENSG00000204588.5	LINC01123	0.63358	0.752333	0.358025	3.74944	1.77578	0.727794	1.52019	2.1559	4.8873	3.41386	1.61632	1.7126	7.6192	9.28584	2.2488	2.6724	5.02369	2.81102	0.199097	0.715739	0.788605	0.145241	0	0.946154	0.71219	0.288092	2.13539	2.58375	4.02367	0.383031	0.461448	1.36227	0.43181	0.879146	0.518996	0.166047	2.00199	2.83482	0.360806	0.161483	0.196016	2.42894	1.70516	0.888782	0.074702	0.752815	0.683085	2.24062	2.28877	0.677148	1.9812	1.23471	4.40048	1.03279	1.07222	3.40144	0.333123	2.97471	0.321363	2.53486	2.72086	3.00712	0.166973	0.817701	4.8439	0.423952	1.04422	0
ENSG00000235721.1	ENSG00000235721	0	0.014302	0	0.061382	0.046061	0	0.088991	0	0	0	0	0	0	0	0	0	0	0	0	0	0.015607	0	0	0.0608135	0	0	0.117783	0.222686	0.34235	0.032028	0	0.103515	0	0.029308	0	0	0.066693	0.154441	0	0	0	0.171979	0.053235	0.024605	0	0	0	0.146379	0.180507	0.030127	0.185101	0	0.208684	0.028978	0.018945	0.229892	0	0.358517	0	0.078473	0.067039	0.063836	0	0.0655765	0.240908	0	0.0373945	0
ENSG00000229730.2	ENSG00000229730	0	0	0	0	0	0	0	0	0	0	0	0	0	0	0	0	0	0	0	0	0	0	0	0	0	0	0	0	0	0	0	0	0	0	0	0	0	0	0	0	0	0	0	0	0	0	0	0	0	0	0	0	0	0	0	0	0	0	0	0	0	0	0	0	0	0	0	0
ENSG00000283283.2	ENSG00000283283	0	0	0	0	0	0	0.015355	0	0	0	0	0	0	0	0	0	0	0	0	0	0	0	0	0.098951	0.00696	0	0	0.0103225	0.0210045	0	0	0	0	0	0	0	0.0046375	0	0	0	0	0.0142725	0	0	0	0.0136385	0	0.0204045	0.031098	0	0.023591	0.010172	0.011197	0.03887	0.115244	0.025339	0	0.0342345	0	0	0.007073	0	0	0.066303	0	0	0.0610555	0
ENSG00000265682.1	MIR4267	0	0	0	0	0	0	0	0	0	0	0	0	0	0	0	0	0	0	0	0	0	0	0	0	0	0	0	0	0	0	0	0	0	0	0	0	0	0	0	0	0	0	0	0	0	0	0	0	0	0	0	0	0	0	0	0	0	0	0	0	0	0	0	0	0	0	0	0
ENSG00000144063.4	MALL	3.12059	2.78378	0.330129	1.59874	2.56841	1.40257	2.31099	0.091549	0.092096	0.094497	0.051992	0.0734745	0.114757	0.091152	0.09541	0.176488	0.081341	0.091635	0.174152	0.164538	2.54318	0.265297	0	13.4399	1.05695	1.15204	5.8309	18.3051	14.7099	1.46143	1.51347	63.909	1.37911	1.84649	0.991075	0.893839	0.382136	0.391945	0.0785025	0	0.105777	0.576982	5.60464	1.91576	0.292607	2.23094	0.259223	0.283225	0.028925	0.136366	0.164515	0.343309	2.01327	6.94897	8.23486	10.8331	0.317457	12.365	0.41715	0.674846	0.352787	0.11838	0.598959	0.810877	3.7481	1.56029	33.8221	0.012633
ENSG00000264979.1	MIR4436B1	0	0	0	0	0	0	0	0	0	0	0	0	0	0	0	0	0	0	0	0	0	0	0	0	0	0	0	0	0	0	0	0	0	0	0	0	0	0	0	0	0	0	0	0	0	0	0	0	0	0	0	0	0	0	0	0	0	0	0	0	0	0	0	0	0	0	0	0
ENSG00000144061.14	NPHP1	2.36774	1.89945	1.9041	2.96419	3.44241	2.88167	3.47892	1.5287	1.59874	2.51887	0.674645	0.811367	2.1433	2.07097	1.68482	3.22677	2.79292	1.78475	1.72546	1.42815	2.72473	2.6393	0.396838	2.97791	5.78366	4.07679	1.62975	0.901252	0.406419	4.13181	3.66863	0.700469	3.64224	7.38944	1.44189	1.12642	2.9079	5.50526	0.22886	0.104023	0.124489	3.13053	3.09938	1.90412	3.87559	4.87071	5.03317	1.01871	1.21206	3.74186	1.15144	13.0773	3.89679	1.19211	1.27051	1.30026	1.70671	1.02395	1.57032	1.57899	1.97182	1.16035	3.98869	20.9575	8.66838	6.30017	2.36307	0.033065
ENSG00000233370.1	ACTR1AP1	0	0	0	0	0	0	0.049685	0	0	0	0	0	0	0	0	0	0	0	0	0	0.0243615	0	0	0.04915	0.105975	0	0	0	0	0	0	0	0	0.047114	0	0	0	0.052418	0	0	0	0.0645785	0	0.044401	0	0.0793135	0.084898	0	0	0	0	0.083828	0.0333215	0	0	0	0	0	0	0	0	0	0	2.30538	0.109697	0.083805	0.052709	0
ENSG00000175701.11	MTLN	13.1482	16.1163	14.5628	18.5112	19.174	16.5514	15.3725	10.1452	13.2377	11.4025	12.9169	10.8327	11.5506	16.4016	10.3722	12.0733	11.6927	10.9731	10.2333	12.5951	13.1988	16.7605	15.368	14.3601	16.7902	19.1101	12.4594	16.3155	8.89621	19.0887	18.5434	13.3164	19.7616	16.6088	19.1348	22.0217	10.1289	14.9213	7.83311	11.1025	13.5679	13.5671	12.2178	8.74271	56.2178	15.3983	10.7461	4.60306	7.02672	11.3427	6.63316	12.1189	14.14	10.7329	10.1343	10.9685	12.6733	17.3069	12.2293	10.3871	13.4373	11.512	23.8887	10.7606	16.3005	15.1625	13.7744	2.53931
ENSG00000261760.8	ENSG00000261760	0.069752	0.060393	0.02112	0.0803425	0.110213	0.068624	0.035234	0	0	0	0	0	0.011104	0	0	0	0	0	0	0	0.046827	0	0	0.0124165	0.055075	0	0.013291	0.008098	0	0	0	0	0.025559	0.130235	0.025594	0	0.088305	0.036926	0	0	0.037728	0.0282345	0	0	0	0.175802	0.034506	0	0	0.057171	0.0225165	0.032146	0	0	0	0.189433	0	0.149211	0	0.020153	0	0	0	40.5107	0.0524495	0.035847	0.0335165	0
ENSG00000282785.1	MALLP1	0.301231	0.367935	0	0	0.258503	0.162693	0.105393	0	0	0	0	0	0	0	0	0	0	0	0	0	0.163422	0	0	0.235581	0.07085	0	0.131147	0.107661	0.302845	0	0.095822	0.526738	0.095005	0.229809	0.094401	0	0.0844135	0.061094	0.0175385	0	0	0	0.108549	0.069049	0	0.905344	0	0	0	0	0	0	0	0.10139	0.119368	0.504817	0	0.573108	0	0	0	0	0	1.30871	0.217778	0	0.407444	0
ENSG00000263881.1	MIR4436B2	0	0	0	0	0	0	0	0	0	0	0	0	0	0	0	0	0	0	0	0	0	0	0	0	0	0	0	0	0	0	0	0	0	0	0	0	0	0	0	0	0	0	0	0	0	0	0	0	0	0	0	0	0	0	0	0	0	0	0	0	0	0	0	0	0	0	0	0
ENSG00000283167.2	ENSG00000283167	0	0	0	0	0	0	0.011109	0	0	0	0	0	0	0	0	0	0	0	0	0	0	0	0	0.0822985	0	0	0	0.0139475	0.008389	0	0	0	0	0	0	0	0	0	0	0	0	0.013058	0	0	0	0.010027	0	0.012158	0.007113	0	0.00342	0.018175	0.0089175	0.048176	0.143094	0.012022	0	0.0281215	0	0	0	0	0	0.076775	0	0	0.0773735	0
ENSG00000226991.2	ENSG00000226991	0	0	0	0	0	0	0	0	0	0	0	0	0	0	0	0	0	0	0	0	0	0	0	0	0	0	0	0	0	0	0	0	0	0	0	0	0	0	0	0	0	0	0	0	0	0	0	0	0	0	0	0	0	0	0	0.072071	0	0	0	0	0	0	0	0	0	0	0	0
ENSG00000230650.1	ENSG00000230650	0.049378	0.134745	0.027849	0.267851	0.288633	0.126458	0.46579	0	0	0.0129855	0	0.017535	0.0148895	0.006906	0	0	0.027756	0.00596	0	0	0.0926405	0.0399995	0	0.336564	0.168187	0.030684	0.405752	0.621715	0.771976	0.046234	0.07241	0.323083	0.087423	0.190938	0.060378	0.016134	0.253955	0.396	0.15268	0.072621	0.098892	0.46236	0.230413	0.079417	0.0100225	0.332336	0.153483	0.41973	0.401299	0.081557	0.348879	0.098111	0.673084	0.101688	0.0797695	0.627416	0.035885	0.568452	0.027867	0.251627	0.275547	0.308637	0	0.164697	0.543891	0.052068	0.253462	0
ENSG00000175772.11	LINC01106	0.859884	1.00283	0.386105	3.83667	1.87412	0.937521	1.60958	1.55602	3.87293	2.54756	1.65537	1.84336	6.61897	7.84461	1.66551	2.29249	4.31196	1.95941	0.231256	0.562479	0.882975	0.208614	0	1.19389	0.893411	0.320019	1.82182	2.75103	3.60027	0.393084	0.587757	1.21645	0.568602	0.9256	0.543838	0.18556	1.60947	3.76249	0.533494	0.287764	0.385897	1.75758	1.64213	0.737145	0.116713	1.41402	0.743743	1.90184	2.58513	1.25159	2.1535	1.20536	3.75873	0.962624	1.03022	2.46411	0.309253	2.22472	0.422114	2.03661	2.46663	2.76255	0.349395	0.556095	3.84484	0.515457	1.28452	0
ENSG00000226065.1	ZBTB45P2	0	0	0	0	0	0	0	0	0	0	0	0	0	0	0	0	0	0	0	0	0	0	0	0	0	0	0	0.0373985	0.0152525	0	0	0	0	0	0	0	0	0	0	0	0	0	0	0	0	0	0	0	0	0	0	0	0	0	0	0	0	0.0177255	0	0	0	0	0	0	0	0	0	0
ENSG00000230596.3	GPAA1P2	2.49157	2.24929	2.4533	10.9366	5.65788	2.91621	1.68907	0.092655	0.178437	0.039179	0	0.0356155	0.345461	0.312367	0.073657	0.103201	0.050028	0.0472045	0.048252	0.062357	1.21901	0.75533	0	1.52072	2.0458	0.89516	0.573575	0.471924	0.250096	0.810106	1.15742	0.269772	1.33575	4.21549	1.75132	0.443763	3.5378	1.61633	1.72895	1.15614	1.24834	3.82157	1.10773	0.370171	0.248006	5.02838	3.8347	0.537381	0.594398	0.785679	0.556814	2.74079	0.950745	0.39542	0.482134	1.56995	0.403841	1.13797	0.922721	0.812085	0.820488	0.637124	1.2735	4.25277	2.5139	2.26925	1.39367	0.024975
ENSG00000184115.17	ENSG00000184115	0.119849	0.123263	0.327723	1.28198	0.458081	0.312175	0.09787	0	0	0	0	0	0	0	0	0	0	0	0	0	0.060559	0.0296615	0	0.16691	0.217691	0.065489	0.052893	0.0337545	0.037211	0.033042	0.055997	0.011561	0.060225	0.687035	0.065458	0.023031	0.468462	0.174676	0.02929	0.007703	0.011451	0.046049	0.040096	0.014841	0.0223485	0.113307	0.28051	0.0307655	0.0401	0.018887	0.028499	0.279668	0.08374	0.016182	0.017347	0.08291	0.01869	0.0752615	0.044331	0.04719	0.033378	0.023665	0.106317	0.882199	0.238438	0.185708	0.074977	0
ENSG00000256671.7	LIMS4	0.0671705	0.062446	0.118141	0.570482	0.272955	0.156419	0.045624	0	0	0	0	0	0	0	0	0	0	0	0	0	0.0433445	0.032616	0.008083	0.061793	0.078361	0.053587	0.030409	0.027641	0.0195295	0.057832	0.038285	0.0138675	0.043501	0.109988	0.04789	0.0176915	0.099127	0.028295	0.0067725	0	0	0.082962	0.044125	0.015845	0.0275515	0.0432755	0.152742	0.019751	0.019453	0.019052	0.02497	0.090371	0.0403645	0.014829	0.01805	0.03337	0.017818	0.02892	0.031691	0.026428	0.019917	0.007685	0.059491	0.125423	0.094451	0.098461	0.05219	0
ENSG00000227574.2	ENSG00000227574	0	0	0	0	0	0	0	0	0	0	0	0	0	0	0	0	0	0	0	0	0	0	0	0	0	0	0	0	0	0	0	0	0	0	0	0	0	0	0	0	0	0	0	0	0	0	0	0	0	0	0	0	0	0	0	0	0	0	0	0	0	0	0	0	0	0	0	0
ENSG00000231583.1	ENSG00000231583	0	0	0	0	0	0	0	0	0	0	0	0	0	0	0	0	0	0	0	0	0	0	0	0	0	0	0	0	0	0	0	0	0	0	0	0	0	0	0	0	0	0	0	0	0	0	0	0	0	0	0	0	0	0	0	0	0	0	0	0	0	0	0	0	0	0	0	0
ENSG00000183054.12	RGPD6	0.007248	0.005884	0.004624	0.010944	0.00983	0.008039	0.004721	0	0.003261	0.003137	0.005813	0.0067865	0.004787	0.003761	0.00281	0.004053	0.003198	0.002614	0.003032	0.002975	0.00662	0.004899	0.003895	0.0045745	0.005792	0.005591	0.004499	0.009569	0.0124325	0.008964	0.005765	0.004392	0.006207	0.005868	0.003795	0.001974	0.0033395	0	0.003039	0	0	0.002288	0.0080675	0.004987	0.0041315	0.007695	0.011143	0.0033705	0	0.007502	0.0016205	0.014545	0.007512	0.006653	0.007332	0.005716	0.01391	0.0212825	0.005193	0.004906	0.0035	0.002572	0.007554	0.0283145	0.011804	0.01094	0.00664	0
ENSG00000231536.1	ENSG00000231536	0	0	0	0.137718	0.131047	0	0	0.217082	0.372976	0.0960155	0.069284	0.0471665	0.42625	0.484852	0.115723	0.263183	0.149489	0.082016	0	0.123967	0	0	0.135533	0	0	0	0	0	0	0	0.05186	0	0	0	0	0	0	0	0	0	0	0	0	0	0.776914	0	0.132263	0	0	0.341733	0	0.289677	0.0361475	0	0	0	0	0	0	0	0	0	0	0.389617	0	0	0	0
ENSG00000216867.2	RPL22P12	0.0745855	0.076764	0	0	0	0.09618	0.085453	0	0	0	0	0	0	0	0	0	0	0	0	0	0.0783645	0.364839	0.725269	0	0	0.072211	0.0647	0.086157	0.040345	0.128184	0	0.104299	0	0	0	0	0	0	0	0	0	0.140922	0	0	0	0	0.17337	0	0	0	0	0	0	0.108214	0.10578	0.079313	0.302118	0.116806	0.082407	0	0.066415	0.062777	0.0836605	0.16934	0	0	0.123295	0
ENSG00000169679.15	BUB1	0.364005	0.282935	0.359446	0.374103	0.392052	0.197329	0.571938	0.093302	0.073043	0.163669	0.048156	0.057241	0.092136	0.100353	0.116259	0.089195	0.205445	0.153385	0.296423	0.149707	0.359361	16.2885	85.2669	1.6028	0.398591	0.170908	1.64827	3.53984	3.83166	0.420246	0.162721	4.92798	0.161051	0.457347	0.214371	0.125547	0.117832	0.119909	0.087235	0.051199	0.115765	0.682301	1.34126	0.637441	0.076371	0.364146	0.42304	0.0813945	0.069238	0.206211	0.124311	0.098206	0.361847	1.66124	1.75805	2.55237	6.65115	5.27722	4.34619	0.44773	0.531252	0.601339	0.153213	42.2157	0.292845	0.409148	1.82897	0.994587
ENSG00000289202.1	ENSG00000289202	0	0	0.02134	0.055463	0.029856	0	0.03851	0.032493	0.031437	0.033337	0	0	0.0337685	0.036302	0.036145	0.041589	0.049529	0.0351495	0.0456125	0.030064	0	0.0480155	0.284874	0.0257525	0	0	0	0.051876	0.0200925	0	0	0	0	0	0	0	0	0.038079	0	0.081494	0	0.0334625	0.026167	0	0	0	0	0	0	0.038461	0.017146	0.072558	0.050837	0	0	0.034465	0.120283	0	0.078654	0	0	0	0	12.8612	0.04475	0	0	0
ENSG00000235881.2	ENSG00000235881	0	0	0	0	0	0	0.006791	0	0	0	0	0	0	0	0	0	0	0	0	0	0	0	0.026527	0	0	0	0	0	0	0	0	0	0	0	0	0	0	0	0	0	0	0	0	0	0	0	0	0	0	0.015931	0	0	0	0	0	0	0	0	0	0	0	0	0	4.62894	0	0	0	0
ENSG00000153093.20	ACOXL	2.12837	0.952657	0.864362	1.09643	1.37357	1.66156	2.52303	0.466897	0.632225	0.247212	0.137149	0.170076	0.639472	0.614374	0.274886	0.383677	0.259245	0.297772	0.352583	0.454614	1.31974	0.105181	2.38233	0.647999	0.765012	0.80583	0.656626	0.704859	0.601793	0.631	1.4496	0.50877	1.20315	0.851785	0.838329	0.544375	0.354115	0.655713	0.412422	0.267911	0.313371	0.714967	3.00483	0.998594	0.889941	0.859573	0.517939	0.255422	0.240977	1.70123	0.266743	1.55134	2.47619	0.715443	1.06522	0.61837	0.853221	0.690024	1.13741	0.664224	0.795105	0.653514	1.58702	7.27034	2.32854	1.11289	0.724609	0.288963
ENSG00000236330.1	RPL5P9	0.218651	0.188223	0.134508	0.204634	0.19143	0.26753	0.196142	0.032329	0.02961	0.0355295	0.066787	0.072836	0.0369545	0.037538	0.035149	0.047218	0.042193	0.030178	0.0677575	0.056313	0.235951	0.260602	0.430253	0.258991	0.267904	0.237005	0.151288	0.359878	0.0918875	0.321584	0.205879	0.150211	0.185951	0.185011	0.072461	0.040987	0.063792	0.106978	0.0445715	0.031937	0.043654	0.228423	0.205552	0.167889	0.0832695	0.206302	0.664094	0.131213	0.137402	0.036015	0.134311	0.135096	0.210364	0.211514	0.203389	0.135567	0.527855	0.367577	0.163857	0.13066	0.092209	0.12043	0.355299	0.11015	0.241396	0.350282	0.254371	0.047393
ENSG00000172965.17	MIR4435-2HG	1.71078	1.66015	0.879655	1.66717	1.45995	1.16029	0.476779	0.40749	0.415989	0.21232	0.080361	0.074679	0.356855	0.453015	0.214039	0.36852	0.273405	0.229449	0.161358	0.31312	1.27189	6.44267	0.282245	0.875264	0.688174	0.406512	0.400056	0.421306	0.325036	0.294616	0.432587	0.626161	0.489515	0.725316	0.556176	0.351448	0.670439	1.20477	0.183846	0.102306	0.121776	1.91149	2.33847	0.666014	0.172668	1.12142	0.278835	0.253303	0.264898	0.608682	0.333556	0.633714	0.655125	0.354877	0.424223	0.489527	0.705852	0.523649	1.78574	0.277231	0.26599	0.153517	0.372606	0.208389	2.68946	0.657143	0.971996	1.54584
ENSG00000204581.3	ACOXL-AS1	0.402924	0.223306	0.180862	0.113526	0.208188	0.184947	0.667963	0.152962	0.210119	0.105997	0.055939	0.08222	0.251564	0.231896	0.089727	0.161287	0.109924	0.0932225	0.108733	0.120722	0.32606	0.016366	0.507727	0.195825	0.288507	0.163883	0.155573	0.167051	0.163267	0.122735	0.227894	0.105757	0.186284	0.40955	0.137435	0.0584935	0.111598	0.310776	0.04419	0.022534	0.030516	0.177321	1.03645	0.263562	0.086715	0.305851	0.223873	0.077392	0.116238	0.394779	0.083499	0.967533	1.04636	0.147294	0.184056	0.152496	0.328874	0.148297	0.289632	0.13252	0.174154	0.104046	0.225185	3.3489	1.25584	0.340581	0.23542	0.053035
ENSG00000153094.24	BCL2L11	10.4667	9.041	7.11786	4.31332	7.05344	6.56117	8.09253	1.50441	1.35607	1.66029	1.15567	1.38367	1.5447	1.47977	1.45768	1.7273	1.30845	1.497	2.25269	1.75891	11.4303	0.910498	17.4501	10.2214	10.6081	5.36898	8.63957	10.3581	13.9518	4.25283	6.50688	9.94733	5.16661	10.2081	3.46855	1.70964	5.75784	9.89048	5.59095	6.13602	5.81224	20.5717	12.8009	10.597	6.11499	9.80362	15.2785	4.10585	4.66307	5.58953	4.88486	13.891	11.7175	6.76162	6.93817	14.2644	38.2083	15.7609	19.703	5.99352	6.53394	6.39821	5.05029	13.6005	26.1594	9.95335	11.6307	9.38292
ENSG00000230499.1	ENSG00000230499	0.948377	0.818297	0.330009	0.759016	0.617955	0.565394	0.227602	0	0	0	0	0	0	0.091595	0	0	0	0	0	0	0.567662	5.26129	0	0.256739	0.148311	0.184025	0.154629	0	0	0	0.186135	0	0.248501	0.249864	0.228005	0.178954	0.150884	0.317327	0	0	0	0.390945	0.851737	0.237675	0.087994	0.520085	0	0.061298	0	0.376428	0	0.139388	0.199381	0	0.116386	0.267765	0.19897	0	0.409841	0.094993	0	0	0	0.103698	1.04305	0.362254	0.277647	0.1
ENSG00000227992.1	ENSG00000227992	1.5117	1.56351	0.703045	1.41174	1.12314	0.963483	0.443627	0.1304	0.210339	0.138353	0	0	0.279419	0.338435	0.113143	0.211829	0.114515	0.135601	0.102007	0.200475	1.05399	6.24729	0	0.51178	0.565149	0.388588	0.3534	0.155878	0.0983335	0.269282	0.390459	0.173907	0.458202	0.517225	0.427342	0.32885	0.525878	0.605645	0.160448	0	0.10322	1.40594	1.72515	0.361296	0.139325	0.858606	0.140105	0.156096	0	0.443561	0.17064	0.402736	0.474172	0.235815	0.265882	0.457319	0.663736	0.279781	1.32762	0.229181	0.251989	0.089315	0.042687	0.0738265	1.7963	0.662987	0.549786	0.457699
ENSG00000271590.1	ENSG00000271590	0.920234	0.737686	0.445921	0.668612	0.554968	0.446845	0.22648	0.037185	0.04196	0.0443505	0	0.063109	0.107878	0.048423	0.037351	0.053856	0.057461	0.043202	0.0318305	0.058104	0.617977	3.16307	0.031166	0.337363	0.375476	0.234812	0.198103	0.0806115	0.046679	0.050248	0.265535	0.114717	0.250761	0.484296	0.336601	0.241505	0.226561	0.378352	0.085744	0	0	0.13313	1.0196	0.279425	0.106559	0.812802	0.130468	0.156203	0.041059	0.060339	0.0492105	0.273729	0.371315	0.141069	0.189037	0.246321	0.085227	0.055964	0.605138	0.138738	0.047999	0	0.0318245	0.063125	1.44794	0.440191	0.324691	0.069285
ENSG00000229118.1	ENSG00000229118	0	0	0	0	0	0	0	0	0	0	0	0	0	0	0	0	0	0	0	0	0	0	0	0	0	0	0	0	0	0	0	0	0	0	0	0	0	0.04259	0	0	0	0	0	0	0	0	0	0	0	0	0	0	0	0	0	0	0	0	0	0	0	0	0	0	0.418004	0	0	0
ENSG00000270190.1	ENSG00000270190	0	0.042515	0	0	0	0	0	0	0	0	0	0	0	0	0	0	0	0	0	0	0	0.158276	0	0	0	0	0	0	0	0	0	0.020584	0	0	0	0	0.059944	0.146096	0	0	0	0.252782	0.146795	0	0	0	0	0	0.100444	0	0	0	0	0	0	0	0	0.0887285	0.100589	0	0	0	0	0	0.256639	0	0	0.127651
ENSG00000226928.1	RPS14P4	0	0	0	0	0	0	0	0	0	0	0	0	0	0	0	0	0	0	0	0	0	0	0	0	0	0	0	0	0	0	0	0	0	0	0	0	0	0	0	0	0	0	0	0	0	0	0	0	0	0	0	0	0	0	0	0	0	0	0	0	0	0	0	0	0	0	0	0
ENSG00000223973.2	PAFAH1B1P2	0	0	0	0	0	0	0	0	0	0	0	0	0	0	0	0	0	0	0	0	0	0.04425	0	0	0	0	0	0	0	0	0	0	0	0	0	0	0	0	0	0	0	0.0835885	0	0	0	0	0	0	0	0	0	0	0	0	0	0	0	0	0	0	0	0	0	0.030716	0	0	0	0
ENSG00000285016.1	ENSG00000285016	0	0	0	0	0	0	0	0	0	0	0	0	0	0	0	0	0	0	0	0	0	0	0	0	0	0	0	0	0	0	0	0	0	0	0	0	0	0	0	0	0	0	0	0	0	0	0	0	0	0	0	0	0	0	0	0	0	0	0	0	0	0	0	0	0	0	0	0
ENSG00000280878.1	ENSG00000280878	0	0	0	0	0	0	0	0	0	0	0	0	0	0	0	0	0	0	0	0	0	0	0	0	0	0	0	0	0	0	0	0	0	0	0	0	0	0	0	0	0	0	0	0	0	0	0	0	0	0	0	0	0	0	0	0	0	0	0	0	0	0	0	0	0	0	0	0
ENSG00000240350.3	SOCAR	0.280265	0.182057	0.141539	0	0.107205	0	0.129322	0	0	0	0	0	0	0	0	0	0	0	0	0	0.12505	1.0827	0	0	0	0	0.134015	0.185411	0.141041	0	0.072624	0	0.077551	0	0	0	0.105843	0.064566	0	0	0	0.295847	0.503839	0	0	0	0	0	0	0.109586	0	0	0	0.131895	0.183693	0.300144	1.21905	0.562393	0.513778	0	0	0	0	0	0.207429	0	0	0.207965
ENSG00000271635.1	DBF4P2	0	0	0	0	0	0	0	0	0	0	0	0	0	0	0	0	0	0	0	0	0	0	0	0	0	0	0	0	0	0	0	0	0	0	0	0	0	0	0	0	0	0	0	0	0	0	0	0	0	0	0	0	0	0	0	0	0	0	0	0	0	0	0	0	0	0	0	0
ENSG00000225744.1	ENSG00000225744	0	0	0	0	0	0	0	0	0	0	0	0	0	0	0	0	0	0	0	0	0	0	0	0	0	0	0	0	0	0	0	0	0	0	0	0	0	0	0	0	0	0	0	0	0	0	0	0	0	0	0	0	0	0	0	0	0	0	0	0	0	0	0	1.45407	0	0	0	0
ENSG00000153107.13	ANAPC1	5.41536	4.43507	3.50851	4.77178	4.91506	5.62191	5.99902	1.56361	2.0496	2.25056	5.52379	5.69731	3.38245	3.12143	1.7043	1.96461	2.26057	1.92573	2.15053	1.65065	5.17529	12.4839	20.8493	6.13436	7.09152	4.96747	4.48	4.24605	3.06737	3.58534	4.85765	4.97664	4.84836	6.94387	2.22951	1.4742	1.8313	3.59451	1.49763	1.83343	1.92223	4.39106	5.07598	4.17067	3.26486	7.10007	7.65369	1.94848	1.52144	2.4681	1.58889	4.61644	4.95625	5.04856	5.39395	5.24338	8.82193	5.5751	5.64944	3.36303	3.03879	2.14937	2.76657	6.58692	5.32701	7.82573	6.03868	0.817545
ENSG00000237583.1	RPL34P8	0	0	0	0	0	0	0	0	0	0	0	0	0	0	0	0	0	0	0	0	0	0	0	0	0	0	0	0	0	0	0	0	0	0	0	0	0	0	0	0	0	0	0	0	0	0	0	0	0	0	0	0	0	0	0	0	0	0	0	0	0	0	0	0	0	0	0	0
ENSG00000227842.1	ENSG00000227842	0	0	0	0	0	0	0	0	0	0	0	0	0	0	0	0	0	0	0	0	0	0	0	0	0	0	0	0	0	0	0	0	0	0	0	0	0	0	0	0	0	0	0	0	0	0	0	0	0	0	0	0	0	0	0	0	0	0	0	0	0	0	0	0	0	0	0	0
ENSG00000228615.1	CENPNP2	0	0	0	0	0	0	0	0	0	0	0	0	0	0	0	0	0	0	0	0	0	0	0	0	0	0	0	0	0	0	0	0	0	0	0	0	0	0	0	0	0	0	0	0	0	0	0	0	0	0	0	0	0	0	0	0	0	0	0	0	0	0	0	0	0	0	0	0
ENSG00000266063.1	MIR4771-2	0	0	0	0	0	0	0	0	0	0	0	0	0	0	0	0	0	0	0	0	0	0	0	0	0	0	0	0	0	0	0	0	0	0	0	0	0	0	0	0	0	0	0	0	0	0	0	0	0	0	0	0	0	0	0	0	0	0	0	0	0	0	0	0	0	0	0	0
ENSG00000230958.1	ENSG00000230958	0	0	0	0	0	0	0	0	0	0	0	0	0	0	0	0	0	0	0	0	0	0	0	0	0	0	0	0	0	0	0	0	0	0	0	0	0	0	0	0	0	0	0	0	0	0	0	0	0	0	0	0	0	0	0	0	0	0	0	0	0	0	0	0	0	0	0	0
ENSG00000236307.2	EEF1E1P1	0	0.066136	0.186475	0	0.091341	0.060233	0.141585	0.078589	0.096034	0.326916	0	0.0750375	0.128942	0.145665	0.08431	0.124769	0.214717	0.229213	0.104369	0.086923	0.08688	0.345483	0.519198	0.143484	0.169095	0	0.127	0.139795	0.360206	0.086551	0	0.172021	0	0.100524	0	0	0.081966	0.208675	0.091693	0.065727	0.132938	0.12683	0	0.107018	0	0.140832	0.254852	0.164129	0.262813	0.138639	0.151156	0.338346	0.255916	0.081612	0.063121	0.155895	0.130606	0.170902	0.12737	0.100095	0.075321	0.061768	0	0.857283	0.118288	0.093882	0.132679	0
ENSG00000153208.18	MERTK	29.3145	20.8571	61.4778	39.8278	33.8076	54.3335	25.6799	10.2497	13.1125	16.1405	3.25085	5.87603	14.3761	12.4233	6.20678	5.34624	13.9136	12.5613	4.96403	6.21552	21.2457	0.175978	0.975483	17.6429	23.8615	15.1946	13.4308	12.4427	9.30424	17.306	24.8675	5.71228	16.9085	24.1365	5.36692	2.7652	6.92782	12.7208	6.87911	6.89927	8.06635	30.3809	25.1911	8.58679	1.94756	28.2643	24.2531	6.13808	4.2708	2.99783	5.40751	21.8353	20.8896	7.30389	8.75694	20.4763	23.6919	16.7216	47.1204	16.2443	17.4865	11.2509	23.2926	37.2299	20.6676	23.1006	16.0577	3.12265
ENSG00000240183.3	RN7SL297P	0	0	0	0	0	0	0	0	0	0	0	0	0	0	0	0	0	0	0	0	0	0	0	0	0	0	0	0	0	0	0	0	0	0	0	0	0	0	0	0	0	0	0	0	0	0	0	0	0	0	0	0	0	0	0	0	0	0	0	0	0	0	0	0	0	0	0	0
ENSG00000225496.1	RTRAFP1	0.03562	0	0.075537	0	0	0	0	0	0	0	0	0	0	0	0	0	0	0	0	0	0	0	0.05714	0	0	0	0	0.13693	0.02086	0	0	0	0	0	0	0	0	0	0	0	0	0	0	0	0	0	0	0	0	0.081108	0.0731235	0	0	0	0	0	0.151055	0.137721	0	0	0.057597	0.064314	0	0.243216	0	0	0	0
ENSG00000232277.1	SLC30A6P1	0	0	0	0	0	0	0	0	0	0	0	0	0	0	0	0	0	0	0	0	0	0	0	0	0	0	0	0.028175	0	0	0	0	0	0	0	0	0	0	0	0	0	0	0	0	0	0	0	0	0	0	0	0	0	0	0	0	0	0	0	0	0	0	0	0	0	0	0	0
ENSG00000286904.1	ENSG00000286904	3.80013	3.66057	4.70631	5.59388	5.26342	5.36382	3.61424	2.37069	2.49805	4.0382	0.824528	1.44052	2.97129	2.52523	1.45812	1.23878	3.84722	3.16034	1.01314	1.78309	3.29909	0	0	2.94502	4.26508	2.20655	2.16744	2.36464	1.95328	2.4243	2.83462	0.929726	2.1994	3.58436	0.693308	0.473177	1.8559	4.31943	2.09411	2.88325	3.36437	6.07812	3.68914	1.39794	0.256566	3.83756	2.44513	1.50835	1.44707	1.18959	1.89413	3.06031	4.71397	1.50024	1.74047	3.10051	3.54411	3.66753	6.78427	3.5445	5.31923	4.46627	3.97966	3.24221	3.91252	3.13072	2.39407	0.994165
ENSG00000153214.11	TMEM87B	15.8712	16.2326	15.6456	23.6221	20.0811	21.9645	17.7379	3.15908	3.8772	4.59414	8.5039	7.40223	3.77717	4.83876	3.53188	5.09154	4.21085	3.96261	7.75902	4.40163	17.3635	30.1132	25.9204	18.6311	19.207	13.7011	20.1773	28.8863	27.7612	11.1092	11.9907	17.1013	12.1466	16.1715	4.63359	2.77617	5.20169	10.3342	3.96273	4.91643	4.45539	30.8966	24.8944	24.236	1.84399	15.8215	13.2998	8.25656	6.32085	13.6155	7.29208	19.5108	22.7288	17.3211	17.5594	24.4743	21.6197	22.3206	20.2539	15.1582	14.7621	12.5604	9.05753	8.13966	20.3117	20.3687	20.7454	3.80779
ENSG00000287141.1	ENSG00000287141	0	0.04822	0.038714	0.0825035	0.048276	0	0.022625	0	0	0	0	0.0358745	0	0	0	0	0	0	0	0	0.025521	0.037121	0.035176	0.059199	0.058177	0	0.048579	0.103648	0.0381655	0.035469	0.015224	0.054009	0.020591	0.093723	0.017432	0	0.0258235	0.054982	0	0	0	0.076337	0.114879	0.119528	0	0.0517605	0.077754	0.0230285	0	0	0	0.094682	0.076132	0.06674	0.038657	0.054473	0.068326	0.0814005	0.047485	0.042254	0.079664	0.038947	0	17.9953	0.0781675	0.078162	0.0745115	0
ENSG00000144152.13	FBLN7	3.20273	2.87532	1.33713	4.41013	4.9484	6.96323	1.62639	0.398484	1.44783	0.530462	4.08424	3.93535	3.38574	4.14973	0.543887	0.699112	0.327886	0.29705	0.285129	0.684148	4.28525	2.51818	0.026163	5.34054	5.02123	0.639667	0.710843	0.508843	0.286317	0.346798	0.992523	0.633281	0.588007	2.8088	0.572892	0.123952	0.269843	0.432972	0.961619	0.400786	0.411612	1.58066	1.73272	0.739986	0.209559	1.05961	0.51962	0.261304	0.131792	2.97939	0.238036	7.33235	1.70678	2.44358	2.67913	1.18154	3.28283	1.16766	2.1407	0.507004	0.331487	0.247722	0.307106	0.375507	6.85114	3.39008	3.82263	0.242731
ENSG00000278962.1	ENSG00000278962	3.34667	1.62723	0.782462	2.25223	2.89711	5.37034	0.874152	0.310449	0.685157	0.298065	3.26588	2.99017	0.959971	1.55162	0.342722	0.403006	0.216636	0.149654	0.218994	0.335779	2.95894	1.218	0.013323	2.49639	2.50734	0.453436	0.471246	0.287097	0.108472	0.109171	0.658868	0.315863	0.434354	1.41068	0.341228	0.064991	0.108884	0.222494	0.14542	0.056132	0.077419	0.689674	1.13096	0.575778	0.182862	0.846449	0.315396	0.113555	0.049237	1.34053	0.090209	2.90001	0.687135	1.43074	1.85593	0.804706	2.17457	0.705595	1.00734	0.301581	0.14689	0.103691	0.123526	0.231293	3.8802	1.79738	1.77521	0.053492
ENSG00000144161.14	ZC3H8	4.34397	3.5494	3.44123	3.77056	4.93801	4.11781	5.37425	3.81472	5.4238	4.79204	15.9723	12.5689	5.99146	7.90189	4.14012	5.50605	5.83503	3.85934	5.19874	4.47562	5.15903	4.34361	9.01036	7.58559	8.49494	4.61102	4.28197	3.75536	3.93999	3.80467	4.22826	6.21028	3.91091	7.45149	3.14069	2.61657	2.54044	4.29036	2.33328	2.43554	2.00204	7.11001	3.94537	4.76572	5.11154	6.42125	8.75872	2.91556	3.75017	4.36646	3.14988	13.1563	6.82933	6.9489	7.03389	4.91653	13.0295	5.80793	7.94485	3.47203	3.71563	3.40226	3.4297	8.54781	8.16575	8.48835	7.71978	0.862793
ENSG00000286545.1	ENSG00000286545	0.397947	0.465277	0.43176	0.404436	0.58918	0.437477	0.516091	0.203282	0.347921	0.237096	1.02507	1.54061	0.513272	0.518505	0.252487	0.546802	0.290469	0.167258	0.286592	0.345315	0.586789	0.968202	2.01209	1.19053	1.0194	0.382257	0.654359	0.391057	0.580264	0.242354	0.418189	0.677263	0.332882	0.713111	0.20066	0.119801	0.189992	0.349446	0.266364	0.225756	0.167795	1.54988	0.485096	0.660514	0.131202	0.642756	0.758158	0.641739	0.504662	0.812681	0.361431	2.69079	0.663079	0.5795	0.466827	1.21199	4.68276	1.4116	1.10894	0.534109	0.563627	0.327163	0.221381	0.356903	1.49136	0.95087	1.00181	0.08225
ENSG00000188177.14	ZC3H6	8.31151	4.21037	3.9443	4.90527	5.06388	7.01028	6.87262	2.17402	2.47519	2.78898	8.65512	8.40075	3.36017	3.44627	2.56787	2.95494	3.29563	2.40115	4.63281	2.75757	6.8653	3.23344	4.37643	5.98225	8.03825	6.44628	3.67856	2.63354	2.4296	5.31175	6.38023	2.70148	6.26346	8.88334	3.16174	1.98931	1.53092	3.14775	1.25445	0.980933	0.80828	3.84109	5.73153	5.14147	4.19852	14.1266	12.1068	1.71599	1.5727	3.65846	1.28732	7.8827	5.41106	7.41682	8.73292	5.03816	10.3232	4.73232	5.64088	2.91527	2.99097	1.74546	4.38367	7.63784	8.55017	8.88577	6.79449	1.12855
ENSG00000235258.1	NDUFB4P6	0.251666	0	0.076364	0.120277	0	0.128657	0.24113	0	0	0	0	0.138858	0	0	0	0	0	0	0	0	0.221333	0	0.294158	0.273019	0.34237	0.122566	0.111607	0.266465	0.183214	0	0.12334	0.073896	0.094844	0.347168	0.055033	0	0	0	0	0.086281	0	0.049669	0.189041	0.269404	0.096693	0.41425	0.421996	0.0701165	0	0	0	0.11242	0.143885	0.507378	0.565114	0.322495	0.455022	0.382519	0.216431	0.104859	0.066895	0	0	0.225512	0.328898	0.308044	0.226528	0
ENSG00000236555.1	ENSG00000236555	0	0	0	0	0	0	0	0	0	0	0	0	0	0	0	0	0	0	0	0	0	0	0	0	0	0	0	0	0	0	0	0	0	0	0	0	0	0	0	0	0	0	0	0	0	0	0	0	0	0	0	0	0	0	0	0	0	0	0	0	0	0	0	0	0	0	0	0
ENSG00000169629.12	RGPD8	1.38553	0.982187	0.482892	1.52057	1.357	1.13642	1.06412	0.236532	0.322439	0.318633	1.28137	1.26718	0.566594	0.535093	0.275662	0.358622	0.40201	0.261026	0.439312	0.30606	1.31396	0.952116	0.656515	0.997889	1.26892	0.988089	0.593655	0.401554	0.337977	0.955997	0.999932	0.513229	0.98081	1.07543	0.428344	0.191413	0.220306	0.371426	0.552525	0.703239	0.654646	1.35811	1.34932	0.602268	0.310176	1.1668	1.12487	0.45799	0.414036	0.551803	0.385119	1.59723	1.02211	1.05323	1.06469	0.787387	1.24718	0.677276	0.789019	0.48277	0.480935	0.286078	0.767502	4.76933	1.32169	1.2801	0.926608	0.131891
ENSG00000283698.1	VINAC1P	0	0	0	0	0	0	0	0	0	0	0	0.048835	0	0	0	0	0	0	0	0	0	0.0374075	0	0	0	0	0	0	0	0	0	0	0	0	0	0	0	0	0	0	0	0.110355	0	0	0	0	0	0	0	0	0	0	0	0	0	0	0	0	0	0	0	0	0	0.10254	0	0	0	0
ENSG00000114999.8	TTL	7.0385	6.36493	3.56898	7.01012	7.75774	6.43083	6.98959	7.17897	7.17828	8.18532	6.48761	6.26624	8.90046	9.79545	8.02304	5.96188	8.31734	8.3491	5.7302	7.04091	5.37247	13.6674	5.95203	5.85893	7.55649	7.61206	5.03356	4.40797	2.8257	6.97198	6.75052	4.76438	7.16603	6.99193	4.19575	4.13105	2.92772	5.78245	2.15447	3.19908	2.91935	6.7037	9.77689	3.56386	9.13913	10.8325	4.8157	1.91248	1.90299	2.42283	1.87188	3.53221	4.93506	6.46348	6.10313	5.1216	7.30908	5.10803	6.70528	3.25238	3.70784	2.29862	6.33777	3.39616	5.18797	8.68274	5.73051	1.09042
ENSG00000125630.16	POLR1B	4.61545	4.97961	5.40175	4.12311	4.65945	3.65597	5.42296	1.73761	1.97634	2.00729	5.3807	4.8301	2.52868	2.57124	1.80557	2.51943	2.37913	1.72258	2.11078	1.84352	5.01172	11.8778	21.2713	5.37276	6.38578	4.10606	4.22145	4.2755	3.78937	4.09787	4.20837	6.30755	4.26215	6.36001	1.7782	1.54869	2.27955	4.14377	2.95875	3.33535	3.57664	8.61729	4.58228	4.73289	3.68845	6.03069	6.1891	3.3404	3.09703	5.35846	3.1656	7.55078	4.97503	5.55843	5.60192	4.79655	9.90831	6.30855	6.87891	3.85624	3.96247	3.26162	3.66761	16.0936	8.48225	7.03037	5.5491	1.02397
ENSG00000125611.16	CHCHD5	6.40085	6.05742	7.96937	6.8036	7.01059	6.24495	7.53444	4.26251	4.16191	4.26593	2.45195	2.61164	3.92785	4.19851	3.60319	4.51884	4.65346	4.06477	4.66762	5.15499	7.38802	8.8232	10.4527	6.83479	8.14633	6.39803	5.50785	6.06877	4.96418	6.91551	6.24302	7.57045	6.06237	7.9604	4.22928	3.12025	6.6434	8.77358	5.39165	6.33175	5.63004	6.48705	7.15873	5.02663	4.29817	7.43182	6.5318	6.4175	6.97031	8.30737	6.54864	11.6778	8.37741	6.98437	6.75286	5.48802	6.70349	7.33755	6.72606	6.57674	7.14356	7.58479	8.04642	21.4419	11.7448	7.73175	6.91764	4.21861
ENSG00000243389.1	ENSG00000243389	0.851045	0.720721	0.671125	1.31283	1.2264	1.21129	1.63535	2.11726	2.3054	2.0368	3.32441	3.32232	2.76	2.71688	2.10972	2.44068	2.34213	1.97185	2.49655	2.11565	0.944174	0.726719	0.583313	1.5707	2.47795	1.5622	0.752501	0.606688	0.422406	1.85915	1.6131	0.436482	1.54602	2.43832	0.996553	0.551032	0.539734	0.865593	0.653661	0.595339	0.573872	1.32697	1.02547	0.61794	1.23289	2.3857	1.98956	0.688823	1.52817	0.639412	1.14297	2.12255	1.52587	1.08899	1.17802	0.811866	2.01753	1.02132	1.19616	0.653875	0.640283	0.433938	0.907136	2.22601	1.1153	2.34346	1.11354	0.827527
ENSG00000228251.1	ENSG00000228251	0.335393	0.263393	0.23257	0.336707	0.30246	0.295448	0.582103	0.380271	0.24202	0.330591	0.264457	0.310193	0.296475	0.326912	0.407513	0.429521	0.296905	0.338697	0.599692	0.454928	0.464415	0.211417	0.486242	0.417228	0.586772	0.493631	0.365344	0.437849	0.285432	0.656546	0.499198	0.330892	0.535172	0.481644	0.222928	0.153827	0.266965	0.695442	0.255873	0.438259	0.199503	0.745445	0.385863	0.350023	0.356806	0.689611	0.583819	0.407839	0.634402	0.96512	0.567603	1.23393	0.616265	0.490128	0.503873	0.441484	1.46914	0.589195	0.530593	0.309533	0.257395	0.299409	0.532185	2.49813	0.734645	0.713534	0.445695	0.325758
ENSG00000231747.1	ENSG00000231747	0.762766	0.697581	0.348064	0.584185	0.604222	0.69621	0.526411	0.168968	0.130795	0.15181	0.225685	0.21348	0.159516	0.156254	0.1557	0.163937	0.215895	0.154003	0.261921	0.182211	0.733254	0.600872	0.690574	0.536977	0.640944	0.57659	0.386251	1.4838	0.517195	0.967272	0.572763	0.428296	0.481108	0.389629	0.271861	0.17828	0.28678	0.352024	0.206678	0.439818	0.215472	0.809491	0.65118	0.433731	0.338744	0.663473	1.39304	0.25126	0.27622	0.166057	0.221422	0.504125	0.675745	0.781519	0.697852	0.454814	3.26137	1.15672	0.615392	0.408124	0.579441	0.472464	1.24303	0.349469	0.601112	0.788564	0.675228	0.222447
ENSG00000237753.2	ENSG00000237753	1.59677	1.78606	0.788891	7.02301	5.33503	4.28142	5.52121	1.83372	2.3198	2.03133	3.31542	3.41012	3.12216	3.03795	1.87561	1.82994	2.6957	1.83231	3.05176	2.01866	1.36146	4.09184	1.1314	1.65827	2.31328	8.69908	3.37265	2.40696	2.25227	10.047	5.4926	0.838004	6.43686	2.34178	1.82067	1.54708	1.19933	1.7463	2.2951	1.60424	1.4334	4.28032	2.53795	0.830277	4.658	2.82671	0.778094	0.8699	1.80936	1.5962	1.21091	1.86225	2.64812	0.409614	0.411475	3.64772	7.0355	4.0502	3.43072	1.28334	1.2242	1.0014	3.46546	8.61337	2.25658	2.70943	1.57465	1.19178
ENSG00000144136.11	SLC20A1	30.1489	46.4408	14.6295	35.5744	38.0589	26.9586	43.891	12.3796	20.7279	11.3967	45.7255	55.1887	29.4064	32.922	13.4642	16.798	13.6346	11.6291	22.6475	15.019	27.5178	122.751	45.3478	22.0528	24.3712	22.9661	32.4978	60.0442	69.4093	26.4657	22.2279	16.2283	21.4044	25.4717	18.394	6.90394	18.4306	31.9741	18.861	21.1346	19.0425	88.3114	53.1876	18.5964	11.8513	32.9371	16.9581	13.0004	15.4872	10.5639	13.8463	27.9065	26.9768	19.8789	17.2294	44.7736	72.5201	50.7523	55.2369	20.1613	22.3547	17.496	25.5387	31.8255	33.1321	26.7151	25	26.8834
ENSG00000144130.12	NT5DC4	0.03108	0.043175	0.027191	0.0261245	0.033768	0.00913	0.031022	0.020774	0.054515	0.0196345	0.011557	0.0161475	0.089187	0.061076	0.023221	0.008363	0.022238	0.0228335	0.0291015	0.018151	0.0212765	0.126068	0.545472	0.078019	0.019716	0.014152	0.073092	0.100388	0.107741	0.028562	0.008826	0.122782	0.009589	0.034849	0.010975	0.0042405	0.032604	0.072742	0.024792	0.007239	0.008038	0.203126	0.431346	0.037969	0	0.0154585	0	0.0021755	0.013865	0	0.0158855	0.110779	0.038966	0.057246	0.051351	0.233746	1.24088	0.682258	1.28061	0.025498	0.029494	0.016411	0.012039	8.64682	0.029869	0.014459	0.064836	0.994745
ENSG00000169607.13	CKAP2L	0.146693	0.110512	0.152406	0.142724	0.170019	0.072934	0.077719	0.06013	0.057108	0.0358855	0.170051	0.152606	0.0812	0.098654	0.051575	0.030376	0.039025	0.0396895	0.046625	0.032805	0.09683	9.89682	17.2002	0.84137	0.105517	0.066599	0.624776	1.20951	1.27114	0.171331	0.075942	3.2432	0.089438	0.124243	0.035922	0.0206595	0.0717345	0.040956	0.073672	0.063297	0.063018	0.341982	0.405039	0.238051	0.0213495	0.111667	0.052835	0.027589	0.013138	0.023898	0.0239715	0.033814	0.0972305	0.939304	0.967397	0.770921	1.07259	1.36084	0.84846	0.178499	0.222265	0.272474	0.0812465	7.32129	0.104233	0.059142	0.911108	0.283545
ENSG00000115008.6	IL1A	0	0.143585	0.039295	0	0.016425	0	0.824182	0.270914	0.156773	0.172764	0.073633	0.0550185	0.180696	0.199877	0.20701	0.38977	0.154271	0.147804	0.680107	0.4205	0.0370905	0.149725	6.9466	0.306529	0.057582	0.045391	0.05742	0.08555	0.0840345	0.049189	0.044244	9.95795	0.107725	0.084214	0	0	0.033087	0.044487	0	0	0	0.808256	1.91331	0.167539	0	0.081306	0	0.0258525	0	0	0	0.266502	0.0308975	1.22218	0.796627	0.160267	0.552839	0.412414	0.589416	0.028266	0.025486	0	0.010817	19.4051	0.091947	0	0.451468	0.024131
ENSG00000287937.1	ENSG00000287937	0	0	0	0	0	0	0	0	0	0	0.279001	0.23613	0	0	0	0	0	0	0	0	0	0	0.031849	0	0	0	0	0	0	0	0	0	0	0	0	0	0.083295	0.035024	0.449805	1.44684	1.45743	0.567448	0.024249	0	0	0	0	0.0314145	0.04411	0	0.043921	0.105784	0.0115855	0	0	0	0.021668	0.0090085	0.038705	0	0.053099	0.026408	0	0.38506	0	0	0	0.056437
ENSG00000125538.12	IL1B	0.218593	2.73829	0.783758	1.22421	1.68097	0.292152	1.05342	0.881097	0.536696	0.611665	0.273709	0.201961	0.525473	0.618156	0.840819	1.23878	0.477913	0.407628	2.52426	1.30117	0.337471	0.485344	2.41188	0.463987	0.642324	0.42191	1.08054	1.93147	2.3508	0.928141	0.162438	1.66449	0.14904	1.62906	0.410236	0.13006	0.670228	1.57852	0.539081	0.588698	1.04248	31.8982	7.26948	1.20239	0.0304835	0.544438	0.29107	0.365791	0.241971	0.092777	0.322482	1.57661	0.938066	0.499334	0.384199	1.70732	1.05893	3.52671	16.2126	4.11296	11.7615	9.22075	2.14534	1.09245	0.535485	0.293664	0.66018	29.4903
ENSG00000280228.1	ENSG00000280228	0	0	0	0	0	0	0	0	0	0	0	0	0	0	0	0	0	0	0	0	0	0.0224295	0.06982	0	0	0	0.018979	0.041768	0.0750565	0.012825	0	0.0132675	0	0	0	0	0	0	0	0	0	0	0	0.009942	0	0	0	0	0	0	0	0	0	0.027066	0.0289735	0.022575	0.015114	0.078465	0	0.210854	0.72235	0.517232	0	0.369826	0	0	0	0
ENSG00000180152.3	XIAPP3	0	0	0	0	0	0	0	0	0	0	0	0	0	0	0	0	0	0	0	0	0	0.0563155	0.14242	0	0	0	0	0.095473	0.119611	0	0	0	0	0	0	0	0	0	0	0	0	0	0	0	0	0	0	0	0	0	0	0	0	0	0	0	0	0	0	0.18582	0.631016	0.702869	0	2.27844	0	0	0	0
ENSG00000125571.10	IL37	0.0361115	0.051589	0	0	0	0	0	0	0	0	0	0	0	0	0	0	0	0	0	0	0	0.0943775	0.145863	0	0	0	0.316485	0.839013	0.817228	0.062176	0	0.110226	0	0.044017	0	0	0	0	0	0	0	0.0390525	0.209877	0	0	0	0	0	0	0	0	0	0	71.1901	95.0569	0.148934	0.180969	0.086296	0.095265	0	0	0	0	2.50555	0	0	0	0
ENSG00000227368.1	CDK8P2	0	0	0	0	0	0	0	0	0	0	0	0	0	0	0	0	0	0	0	0	0	0	0	0	0	0	0	0.067519	0	0	0	0	0	0	0	0	0	0	0	0	0	0	0	0	0	0	0	0	0	0	0	0	0	1.56178	2.32381	0	0	0	0	0	0	0	0	0.18453	0	0	0	0
ENSG00000136688.11	IL36G	0	0	0	0	0	0	0	0	0	0	0	0	0.03557	0.023207	0	0	0	0	0	0	0	0	0.056441	0.145761	0	0	0.097367	0.111093	0.201356	0.02108	0	3.29727	0	0	0	0	0.0261445	0	0.120163	0.141903	0.075717	0.037776	0.094524	0.125618	0	0	0	0	0	0	0	0.031385	0	18.7447	31.5707	0.067067	0	0	0.028066	0	0.037877	0.078802	0	0.57359	0	0	0.284247	0
ENSG00000236124.1	HMGN2P23	0	0	0	0	0	0	0	0	0	0	0	0	0	0	0	0	0	0	0	0	0	0	0	0	0	0	0	0	0	0	0	0	0	0	0	0	0	0	0	0	0	0	0	0	0	0	0	0	0	0	0	0	0	0.109994	0.172332	0	0	0	0	0	0	0	0	0	0	0	0	0
ENSG00000232090.2	POLR2DP1	0	0	0	0	0	0	0	0	0	0	0	0	0	0	0	0	0	0	0	0	0	0	0	0	0	0	0	0	0	0	0	0	0	0	0	0	0	0	0	0	0	0	0	0	0	0	0	0	0	0	0	0	0	0	0	0	0	0	0	0	0	0	0	0	0	0	0	0
ENSG00000136694.9	IL36A	0	0	0	0	0	0	0	0	0	0	0	0	0	0	0	0	0	0	0	0	0	0	0	0.530526	0	0	0	0	0	0	0	173.473	0.053866	0	0	0	0	0	0	0	0	0	0	0.161106	0	0	0	0	0	0	0	0	0	0	0	0	0.110322	0	0.047302	0	0	0	0	0	0	0	1.9699	0
ENSG00000136696.11	IL36B	0	0	0	0	0	0	0	0	0	0	0	0	0	0	0	0	0	0	0	0	0	0	0	0	0	0	0	0	0	0	0	1.21344	0	0	0	0	0	0	0	0	0	0	0	0	0	0	0	0	0	0	0	0	0	4.83822	6.98489	0	0	0	0	0	0	0	0	0.025187	0	0	0.116655	0
ENSG00000136695.15	IL36RN	0.023017	0.018977	0	0.0225925	0.0227015	0.02205	0	0	0	0	0	0	0.00879	0	0	0	0	0	0	0	0.015771	0.0104275	0	3.09091	0	0	0	0	0	0	0.025686	22.2168	0.024327	0	0.010856	0	0	0	0	0	0	0	0.0119415	0.055171	0.013198	0.0242255	0	0	0	0	0	0	0.017832	52.8337	86.0727	0.011708	0	0	0	0	0	0	0	0.22267	0.066651	0	4.0583	0
ENSG00000136697.13	IL1F10	0	0	0	0	0	0	0	0	0	0	0	0	0	0	0	0	0	0	0	0	0	0	0	0	0	0	0	0	0	0	0	0.194326	0	0	0	0	0	0	0	0	0	0	0	0	0	0	0	0	0	0	0	0	0	9.00851	13.6413	0	0	0	0	0	0	0	0	0.035436	0	0	0.0135365	0
ENSG00000201805.1	RNU6-1180P	0	0	0	0	0	0	0	0	0	0	0	0	0	0	0	0	0	0	0	0	0	0	0	0	0	0	0	0	0	0	0	0	0	0	0	0	0	0	0	0	0	0	0	0	0	0	0	0	0	0	0	0	0	0	0	0	0	0	0	0	0	0	0	0	0	0	0	0
ENSG00000136689.19	IL1RN	3.97921	3.38755	1.09564	1.61084	1.83688	0.678765	7.71847	0.135549	0.176193	0.157657	0.141863	0.284676	0.216736	0.172635	0.145424	0.142028	0.110356	0.118664	0.42116	0.181722	1.88188	0.572527	0.545522	167.758	0.502265	0.706076	1.39535	5.02547	3.08883	0.552711	0.924516	1693.22	1.03037	1.16001	0.751528	0.301149	0.584211	0.970973	35.5497	69.0131	66.4249	75.9747	11.8066	2.56574	0.19331	1.06939	0.636571	0.382865	0.164817	0.11553	0.273342	0.600148	1.56751	134.993	128.745	5.17894	0.479912	8.8681	12.8525	6.50136	10.25	9.96577	1.15564	11.4049	2.17089	0.6731	357.553	100.299
ENSG00000125637.16	PSD4	2.17941	2.81181	18.7947	1.51878	2.01073	0.719311	3.79121	2.15503	1.60745	1.92045	0.271618	0.371861	1.55947	1.29446	1.46687	1.80971	2.08603	1.67035	1.63506	1.47714	6.16458	0.866462	52.2359	8.29908	2.86761	1.09364	9.65565	12.717	15.3426	1.90798	1.10389	15.4911	1.14957	3.63908	0.678539	0.398711	4.64794	7.94793	18.0168	22.2759	16.3115	24.5292	12.2896	16.7537	0.198744	3.81347	1.10961	7.94527	7.99576	16.6681	8.83486	7.73103	19.9223	15.7943	17.0789	28.0643	63.7387	33.6832	38.3099	16.1663	17.3876	18.0036	1.16023	5.69849	27.1053	1.77535	9.39815	38.9774
ENSG00000234174.1	ENSG00000234174	0	0	0.030239	0	0	0	0	0	0	0	0	0	0	0	0	0	0	0	0	0	0	0	0.907741	0	0	0	0	0.040989	0.0622945	0	0	0	0	0	0	0	0	0	0	0.085746	0	0.118008	0	0.036849	0	0	0	0	0	0.030108	0.0471225	0	0	0.037925	0.038412	0.117168	0.669861	0.330388	0.257411	0	0.076986	0.080834	0	0	0.063692	0	0	0.031623
ENSG00000189223.15	PAX8-AS1	5.78489	5.97502	7.92144	6.67558	6.85035	5.05373	5.61278	2.09569	1.40189	1.21756	0.115295	0.206885	1.57939	1.50086	1.76705	2.02618	1.50544	1.04681	2.35814	1.20298	5.40354	5.59258	3.63934	9.549	9.22204	4.68022	5.48992	6.97941	7.83166	4.35868	5.94016	8.12857	5.58251	11.0192	2.25334	1.3825	6.54392	18.6889	1.99235	1.66549	1.28701	9.94417	9.48767	3.92723	1.06431	9.64197	5.44584	1.70211	2.30576	5.30133	1.71871	8.68032	6.81137	8.93032	9.75857	9.19639	10.2096	10.923	7.1319	5.8128	7.17712	5.70735	4.60771	6.43536	54.4404	7.33954	7.70117	1.27304
ENSG00000125618.18	PAX8	2.2819	2.10465	5.69778	1.18624	1.40958	0.811427	1.1642	1.07191	0.717184	0.463305	0.101088	0.17399	0.74963	0.721082	0.738398	1.25496	0.567862	0.42555	1.56559	0.875216	1.88391	1.83275	1.16133	2.77542	4.00122	1.00627	1.55605	3.50661	2.69984	0.980953	1.05767	2.24672	1.02287	14.4669	0.501122	0.301949	173.585	343.827	0.635972	0.692979	0.668218	2.90559	2.12154	0.90331	0.235922	3.36412	1.74369	0.386137	0.342508	0.900528	0.352392	2.36602	1.2373	1.90575	2.52003	2.45869	1.8686	3.44117	1.15593	1.15048	1.3037	1.43504	0.84007	4.9573	1248.76	1.9377	1.68402	0.419778
ENSG00000234997.3	ENSG00000234997	0.165428	0.113714	1.70814	0.0527075	0.0925115	0.04041	0.040031	0.026904	0.046171	0.024037	0.061049	0.0667365	0.0582665	0.056045	0.033705	0.020635	0.095674	0.0198755	0.0169145	0.014715	0.129453	0.334073	0.073486	0.260003	0.056924	0.011506	0.036343	0.025866	0.0362695	0.027396	0.113358	0.258922	0.157104	0.199942	0.074077	0.0341215	0.0221365	0.078268	0.394163	0.655871	0.362533	1.0038	0.557279	0.126687	0.0509865	0.1583	0.05574	0.0401505	0.029181	0.053858	0.020354	0.291466	0.110959	1.19274	1.00864	0.066806	0.072869	0.032422	0.095837	0.041699	0.030003	0	0.0328205	0.095391	3.38164	0.033435	0.402539	0
ENSG00000289035.1	ENSG00000289035	0.15271	0.120217	0.067738	0	0.121133	0	0	0	0	0	0	0	0	0	0	0	0	0	0	0	0	0	0.301863	0	0	0	0	0	0	0	0	0	0	0	0	0	0	0.064576	0	0.111626	0	0.266767	0.298337	0	0	0	0	0	0	0	0	0	0	0.22401	0.148686	0	0	0	0.166806	0	0	0	0	0.22396	0.120843	0	0	0.077583
ENSG00000231292.6	IGKV1OR2-108	0	0	0.175829	0	0	0	0	0	0	0	0	0	0	0	0	0	0	0	0	0	0	0	0.501651	0.193777	0.101687	0	1.92897	2.4441	2.3614	0	0	0.247289	0	0.089988	0	0	0	0.074441	0.105173	0.183978	0.196497	0.984585	0.525169	4.73888	0	0	0	0	0	0	0	0.059007	0	0.359829	0.272989	1.9848	1.43186	2.37266	4.36617	0.372013	0.62914	0.644102	0	0	0.820598	0	0.159158	0.145573
ENSG00000272563.1	ENSG00000272563	0.0223655	0.015872	0.210598	0	0	0	0	0	0.009687	0.0087115	0.014366	0.022258	0.013477	0.012941	0.008947	0.007556	0.03573	0	0	0	0.0175965	0.0334365	0.041812	0.044798	0	0	0	0	0.0179755	0	0	0.0389815	0.015722	0.035929	0.008589	0	0	0	0.0698645	0.036688	0	0.045193	0.0644475	0.016034	0	0.019077	0	0	0	0	0	0.064047	0.0165415	0.166312	0.13763	0	0.013538	0.0127645	0.013913	0	0	0	0	0.050569	0.391775	0	0.0552015	0
ENSG00000136682.16	CBWD2	11.7623	10.2587	13.3935	16.2895	16.0304	19.0744	15.0122	4.4349	5.76782	6.27165	16.3691	14.9006	6.33639	7.12977	4.24048	6.97712	7.98886	4.8066	5.42948	5.20307	12.575	11.5845	23.4013	14.0586	16.3927	14.6095	10.7899	11.1041	8.29391	13.6045	16.6641	12.2717	17.7031	15.4842	8.30678	8.28257	8.06404	11.3007	5.11749	8.99503	8.48597	16.203	12.8063	12.5245	11.3335	14.1672	15.379	6.08016	6.49909	11.2839	6.77415	17.7512	13.5891	12.8696	12.6215	10.955	15.3935	12.1418	11.3647	9.36189	11.0149	7.74233	14.9151	13.1712	23.3605	16.6375	14.0786	2.57143
ENSG00000184492.6	FOXD4L1	0.042845	0.071568	0.171235	0.101034	0.11391	0.083634	0.091695	0.11727	0.200915	0.267446	1.492	1.22674	0.210192	0.240706	0.194074	0.217354	0.349988	0.217056	0.087607	0.116275	0.0468415	0.0711665	0.057776	0.103493	0.142155	0.099687	0.072333	0.062529	0.051825	0.145289	0.109498	0.068608	0.128716	0.156518	0.028455	0.016123	0.0771115	0.174308	0.048487	0.068075	0.057104	0.578058	0.267814	0.054655	0.037795	0.128076	0.096966	0.0461965	0.079617	0.056215	0.043152	0.314262	0.141933	0.07347	0.05973	0.099525	0.202821	0.139535	0.214857	0.068263	0.103182	0.077258	0.122872	2.16789	0.21959	0.179462	0.116823	0.064346
ENSG00000234148.3	LINC01961	0	0	0	0	0	0	0	0	0.012461	0	0	0	0.032366	0.022696	0.045952	0	0	0	0	0	0	0	0	0	0	0	0	0	0	0	0	0	0	0.03342	0	0	0	0.036953	0	0	0	0.0464095	0	0	0	0	0	0	0	0	0	0	0	0	0	0	0	0	0.235471	0	0	0	0	11.155	0	0	0	0
ENSG00000231943.10	PGM5P4-AS1	0.338889	0.977413	0.116648	0.0778395	0.238053	0.148951	0.772116	0.027612	0.024614	0.0391805	0.019952	0.020265	0.0268555	0.025723	0.049341	0.030183	0.023988	0.0287745	0.049975	0.026322	0.396564	0.0123525	0	0.432831	0.51154	0.583789	0.203855	0.110028	0.057013	0.560643	1.14516	0.130567	1.073	1.3859	0.090177	0.0724495	0.239949	0.133892	0	0	0	0.137628	0.389403	0.060519	0.026987	0.707896	0.169435	0.15257	0.272706	0.124354	0.209103	0.216726	0.288966	0.111754	0.160336	0.121618	0.065184	0.043543	1.16371	0.164206	0.179723	0.038544	0.577485	0.053526	0.311845	1.0242	0.347777	0
ENSG00000225398.3	PGM5P4	1.6913	1.74488	0.304501	0.606459	1.14264	1.27408	5.56389	0.340153	0.286672	0.408477	0.252088	0.312615	0.259189	0.226961	0.439634	0.406043	0.304594	0.22488	0.81093	0.326296	1.24255	0.0743035	0	1.78526	2.6212	5.27231	1.46949	0.907627	0.144778	3.45649	6.90184	0.644551	6.79424	8.37168	0.53552	0.378381	0.929842	0.567985	0	0	0	0.361664	1.36902	0.284239	0.209633	3.55213	1.35308	0.671355	0.396213	0.393346	0.778741	0.676977	1.49245	0.509488	0.879737	0.645089	0.248375	0.443734	1.1853	0.707285	0.840688	0.162109	3.77124	0.32642	0.731755	6.12645	1.97845	0
ENSG00000226516.7	FAM138B	0.132082	0.221845	0.035679	0.075933	0.121994	0.104194	0.915135	0.07143	0.08856	0.186112	0.044193	0.044825	0.074569	0.068126	0.170542	0.089257	0.08659	0.129996	0.163293	0.080113	0.110278	0	0	0.357413	0.7856	0.602575	0.159996	0.065903	0.0123555	0.28191	0.786649	0.101448	0.68806	2.02445	0.061884	0.0530155	0.368611	0.171058	0	0	0	0.029511	0.229014	0.044837	0	0.889664	0.544221	0.082335	0.212804	0.129502	0.166215	0.296705	0.404848	0.070414	0.0855635	0.081944	0.094902	0.047423	0.446922	0.086425	0.050584	0	0.208595	0.321308	0.0996145	1.37977	0.473285	0
ENSG00000287165.1	ENSG00000287165	0.123824	0.073193	0.210894	0	0.120745	0	0.228652	0.518242	0.553314	0.592776	1.15587	1.24818	0.659616	0.658771	0.593119	0.564866	0.649471	0.623232	0.82517	0.561903	0.155171	0.164584	0.255613	0.209453	0.713834	0.139531	0.110624	0.123727	0.150432	0.105729	0.124646	0.125421	0.123855	0.434534	0.088074	0.0924985	0.302849	0.674468	0.0790375	0.09466	0	0.198994	0.128848	0.248678	0.215384	0.620497	0.152697	0	0	0.362605	0.160354	0.636054	0.347549	0.247036	0.402241	0.182108	0.871825	0.349896	0.419293	0.132382	0.276034	0.158402	0	3.5397	0.457672	0.342999	0.16853	0
ENSG00000146556.15	WASH2P	8.05416	6.43646	8.25031	8.95342	8.3035	8.08047	12.9988	5.22773	6.10045	6.09272	14.937	16.462	8.10534	7.25332	6.22721	6.27287	5.98809	5.70912	7.98752	6.13688	8.45147	3.69047	3.73249	12.0742	18.1197	10.0452	7.49678	6.89841	8.3373	11.7938	11.0057	5.5035	10.2435	17.3783	3.47573	2.49043	7.75681	11.606	4.0148	3.85034	3.17509	12.1981	9.71472	7.94184	3.50147	15.7247	15.522	3.79535	7.54556	7.76077	5.68024	13.9764	16.3721	9.84946	10.4821	9.51607	19.7447	11.5387	14.2284	6.52541	6.67866	6.28628	9.32532	17.9741	15.3086	16.2548	11.1217	6.39575
[truncated: 19,944,995 more chars]
